## Supplementary Table 26 for "Pathogen-specific host responses define distinct pneumonia endotypes in the human lung" (part 1 of 3)

### Sheet: CD4 T cells
gene	baseMean	log2FoldChange	padj	sign	secretome
APOC1	60.2914	1.38379	2.950e-01		Yes
APOE	55.6981	1.26133	3.371e-01		Yes
ZNF683	20.2378	1.12721	2.064e-01
SRGAP3	40.2068	1.05615	1.806e-02	Up in second
ITGA1	25.6097	0.92496	6.771e-02
PGLYRP2	26.2325	0.92345	3.317e-02	Up in second	Yes
TRBV9	65.2184	0.89835	6.771e-02
SPP1	17.7198	0.85716	5.135e-01		Yes
ABCG1	45.7209	0.85152	8.489e-03	Up in second
HLA-DQA1	25.5452	0.78725	1.845e-01
MYO1E	24.0561	0.72889	3.856e-01
GADD45G	51.3447	0.70427	1.395e-01
CAMK1	22.9055	0.62765	1.582e-01
ANKRD55	18.4425	0.6016	5.919e-01
DAPK2	23.0868	0.60157	6.771e-02
ATP10D	22.0665	0.59718	4.992e-02	Up in second
TOX2	36.9135	0.59654	2.357e-01
SLC5A3	37.8788	0.59017	1.303e-02	Up in second
JUN	651.977	0.58824	5.866e-02
CLIC3	142.514	0.56835	3.115e-01
HLA-DRA	199.036	0.55714	3.025e-01
FBP1	24.3419	0.55481	6.966e-01
TRAV16	29.3788	0.5502	5.687e-01
PTPRN2	25.0712	0.54851	7.305e-02
CCL5	2179.84	0.54098	2.851e-01		Yes
HOPX	208.217	0.53777	2.072e-01
RGS2	19.7248	0.53143	6.442e-01
TRBV6-5	85.6979	0.53064	5.168e-01
RAB37	19.1548	0.5251	4.717e-01
JAML	73.0538	0.52409	4.712e-02	Up in second
CRIM1	16.4213	0.52088	3.728e-01
IGFBP4	18.6547	0.51533	2.851e-01		Yes
CPNE7	78.6067	0.50894	1.416e-01
TRBV10-3	46.8401	0.50236	6.926e-01
ID2	301.91	0.50187	9.555e-02
TRAV12-1	37.1862	0.50029	1.901e-01
TRBV12-4	46.3849	0.49838	6.629e-01
HLA-DQB1	61.5811	0.49648	1.821e-01
ITGB1	321.344	0.49608	4.146e-02	Up in second
SNX18	18.3259	0.49048	1.284e-01
TRBV5-5	19.6915	0.48183	6.713e-01
SLF1	57.2997	0.4813	4.758e-02	Up in second
HIST2H2AC	20.1008	0.47294	3.837e-01
APOBEC3H	65.2537	0.47048	7.704e-02
TRAV23DV6	46.0168	0.46486	5.194e-01
PLPP1	60.6317	0.46482	2.073e-01
TRAV14DV4	24.0413	0.46138	3.040e-01
TRBV11-3	18.1498	0.46111	8.001e-01
HLA-DRB5	122.025	0.45895	3.728e-01
TRBV4-1	42.2151	0.45374	7.438e-01
SNRPN	40.9767	0.45036	7.305e-02
ZEB2	39.4187	0.44927	2.669e-01
HLA-DRB1	249.357	0.44342	3.087e-01
DUSP4	129.325	0.43995	5.832e-01
TRAV29DV5	57.8231	0.43952	4.516e-01
LAIR2	55.6194	0.43586	6.462e-01		Yes
GOLGA8A	25.3584	0.43573	1.875e-01
ERMP1	29.8366	0.43341	1.395e-01
CAPG	235.63	0.43085	1.476e-01
TRAV12-3	47.3771	0.42562	6.023e-01
C12orf75	190.607	0.42491	1.656e-01
GALNT2	41.1034	0.42462	2.372e-01
TRAV13-2	43.9729	0.42321	6.380e-01
TNFAIP3	235.043	0.4143	5.522e-01
HYI	17.4533	0.41316	3.291e-01
AOAH	26.2277	0.41221	2.565e-01		Yes
HLA-DMA	53.2295	0.4122	1.751e-01
MATK	47.2989	0.41083	5.357e-01
KLRB1	314.129	0.41015	3.051e-01
TRAV9-2	47.6087	0.40201	5.357e-01
PNRC1	625.79	0.39564	5.697e-02
GPR68	19.2832	0.39439	3.156e-01
NUDT14	53.356	0.39396	1.048e-01
MYO7A	16.473	0.39365	4.776e-01
TIGIT	141.199	0.39361	6.118e-01
RHOB	26.5136	0.3936	6.863e-01
CLIC5	29.4998	0.3933	1.821e-01
TRBV7-3	67.8891	0.39163	7.270e-01
CD9	16.8295	0.39117	5.423e-01
SMOX	21.4075	0.39116	5.168e-01
PASK	40.5733	0.385	5.632e-01
TRBV5-6	32.1889	0.38383	7.174e-01
TRBV7-9	103.709	0.38296	5.915e-01
BCL2L11	63.869	0.38056	3.708e-01
TRBV5-1	163.842	0.37996	4.650e-01
HIST1H1D	212.785	0.37811	4.204e-01
FUT8	66.7456	0.3728	1.395e-01
RALB	27.6796	0.37207	9.555e-02
TMEM159	23.4381	0.37047	1.283e-01
SUDS3	56.9316	0.369	4.325e-02	Up in second
CCDC50	32.9955	0.36431	3.040e-01
TRBV29-1	48.8204	0.36321	6.625e-01
NCALD	18.6968	0.36294	3.772e-01
GPX4	286.07	0.36077	7.681e-02
TMEM42	17.7961	0.35986	1.476e-01
TRAV6	48.6257	0.35857	6.971e-01
TRBV18	58.9683	0.35824	6.993e-01
NELL2	21.7491	0.35604	6.412e-01		Yes
RSRP1	239.237	0.35428	7.427e-02
CD74	1593.07	0.35025	2.324e-01
TRBV5-4	60.9517	0.35012	6.442e-01
ID3	26.9951	0.34944	6.843e-01
ORAI3	29.5018	0.3492	3.371e-01
PMEPA1	41.8977	0.34753	4.955e-01
CLSTN3	63.1004	0.34615	1.063e-01
OXR1	26.881	0.34343	1.645e-01
TPM1	16.8545	0.34225	3.728e-01
RALA	143.648	0.34208	1.901e-01
TRAV4	22.5346	0.34199	5.357e-01
C12orf57	476.623	0.34197	1.821e-01
CD40LG	157.368	0.34158	1.751e-01		Yes
TRBV3-1	74.311	0.33948	6.584e-01
LYRM4	26.353	0.33894	3.728e-01
ITM2A	289.461	0.33877	1.260e-01
SEL1L3	70.8123	0.33822	4.865e-02	Up in second
CD8A	72.8407	0.33715	6.629e-01
RHOC	20.0892	0.3354	4.679e-01
HIST1H1E	282.382	0.33393	6.000e-01
ITGA2	17.9036	0.3301	3.837e-01
MIS18BP1	89.9064	0.32883	6.617e-02
TMEM245	31.653	0.32832	1.839e-01
CUL4B	16.9866	0.32665	2.754e-01
HLA-DPA1	202.367	0.32538	4.389e-01
LYST	91.8307	0.32514	3.625e-01
CKLF	317.364	0.32511	4.196e-01		Yes
LST1	17.6201	0.32311	6.442e-01
SMC6	36.5414	0.32239	4.946e-02	Up in second
BICRAL	17.3707	0.32185	3.051e-01
MAP1LC3A	31.057	0.31917	6.350e-01
FBXO11	16.3917	0.31864	2.754e-01
FAM199X	19.0812	0.31827	3.115e-01
GADD45A	32.3919	0.31795	5.681e-01
PDE4DIP	80.8698	0.31715	4.946e-02	Up in second
BTG2	140.897	0.31715	2.996e-01
HLA-DPB1	160.967	0.31677	4.776e-01
PTGER4	87.9121	0.31599	3.554e-01
SESN3	47.7314	0.31451	6.776e-01
AKTIP	42.9825	0.31398	2.847e-01
LYZ	33.5196	0.31238	8.251e-01		Yes
TRA2A	47.4757	0.31181	2.063e-01
GPR174	69.6175	0.31169	3.954e-01
ZFP36L1	410.916	0.31168	2.616e-01
INPP5F	20.5436	0.31156	6.023e-01
RCOR3	33.1815	0.30876	2.122e-01
TBL1XR1	61.3494	0.30858	7.305e-02
CHD3	88.6416	0.30822	7.704e-02
IRAK2	16.5442	0.30767	5.432e-01
NDRG3	31.5223	0.30655	2.781e-01
CBFA2T2	24.6833	0.30628	3.025e-01
CDK6	86.513	0.30625	1.476e-01
TRAV20	21.9937	0.30624	6.297e-01
TRAV21	60.9256	0.3052	6.860e-01
NR4A2	16.8444	0.3041	8.307e-01
TGFBR3	21.7157	0.30064	5.710e-01		Yes
FAM111A	42.333	0.30045	2.059e-01
LRCH1	22.2955	0.29728	2.874e-01
CCNT2	35.2715	0.29706	7.591e-02
CENPF	16.4284	0.2967	6.023e-01
RDX	42.6549	0.29634	1.839e-01
MED13	27.5181	0.29555	2.618e-01
MYLIP	26.8824	0.29529	7.144e-01
EVI2B	42.5715	0.29389	4.196e-01
CD151	48.0864	0.29345	3.625e-01
YPEL3	289.26	0.29337	1.611e-01
RARRES3	546.45	0.29126	4.010e-01
ZMAT3	22.9972	0.29113	3.380e-01
BTN3A3	29.9951	0.29089	2.826e-01
LBH	301.029	0.28924	1.895e-01
CNIH1	95.7189	0.28837	1.845e-01
CSF2	19.7817	0.28822	8.916e-01		Yes
GNPTAB	74.5749	0.28729	2.357e-01
CD52	1504.37	0.28686	3.834e-01
B3GNTL1	18.0492	0.28663	4.389e-01
LDLRAD4	89.8386	0.28652	1.021e-01
GZMA	996.138	0.28579	5.803e-01		Yes
PPP1R15A	63.8708	0.28571	7.921e-01
NFIL3	21.1523	0.28559	6.584e-01
PHLDA1	78.4506	0.2847	6.984e-01
CDC14A	43.6407	0.28411	4.196e-01
ATXN1	48.1105	0.28292	2.932e-01
LAPTM5	922.783	0.28196	1.682e-02	Up in second
NUDT4	54.1134	0.28002	2.659e-01
THEMIS	98.1376	0.27804	2.847e-01
TRBV14	21.9473	0.27777	8.730e-01
TRBC2	455.355	0.27703	1.648e-01
IFT27	29.3667	0.27541	3.708e-01
TRAV5	17.9374	0.27505	7.600e-01
MIR155HG	38.1072	0.27418	7.464e-01
ANXA5	312.304	0.27368	1.751e-01
SUPT3H	35.8568	0.27348	3.832e-01
NIPSNAP3A	17.9045	0.27343	3.380e-01
DYNLL1	380.772	0.27316	3.668e-01
TMX4	119.945	0.27284	2.849e-01
KIF21A	36.2449	0.27252	2.859e-01
DDX17	298.767	0.27195	4.152e-02	Up in second
ADI1	67.4857	0.2715	2.063e-01
HIST1H2BK	16.7435	0.27069	5.174e-01
S100PBP	56.5369	0.26966	2.616e-01
ABHD2	26.656	0.26929	3.282e-01
WDFY2	35.5772	0.26877	4.196e-01
TBC1D17	24.6867	0.26867	4.030e-01
CALCOCO2	153.108	0.26865	7.318e-02
TRAV17	44.0374	0.26817	6.148e-01
TRBV7-6	43.4087	0.26777	8.390e-01
TRAC	266.572	0.26685	2.889e-01
TCHP	34.2254	0.26659	1.260e-01
CLSTN1	44.4592	0.26656	7.305e-02
TBCD	45.9996	0.26505	3.553e-01
NAB1	19.2785	0.26459	5.678e-01
PDE7A	88.0965	0.26436	3.316e-01
CEACAM21	38.8485	0.2641	5.969e-01
NMT2	17.6648	0.26359	4.592e-01
TRBC1	253.502	0.26358	2.878e-01
SLC15A4	23.7063	0.26353	3.627e-01
UBASH3A	53.6278	0.26228	3.837e-01
CMIP	34.569	0.26195	5.140e-01
ZNF331	17.9712	0.26193	7.399e-01
ARHGAP9	145.444	0.26029	1.961e-01
RFLNB	30.9066	0.26027	5.919e-01
SMG6	26.4537	0.26023	3.282e-01
VPS13B	24.648	0.25988	3.711e-01
HIST3H2A	28.8166	0.25924	5.609e-01
TTC14	63.8547	0.25883	1.137e-01
NFYB	24.2153	0.25869	4.361e-01
BLOC1S1	64.7151	0.25865	4.243e-01
GNLY	875.898	0.25672	8.657e-01		Yes
TMEM80	22.2591	0.25648	4.243e-01
ITPR2	46.3514	0.25546	3.272e-01
HSPB1	225.438	0.25366	6.182e-01
NFAT5	56.7462	0.25311	2.652e-01
FAM89B	69.7475	0.25262	5.589e-01
AKAP11	39.9112	0.25257	2.559e-01
LEMD3	28.7361	0.25216	2.849e-01
TRAV3	42.9702	0.25206	8.001e-01
LRRC8D	23.1239	0.25181	4.196e-01
BNIP3L	59.2081	0.25108	3.708e-01
KMT2A	196.07	0.25068	3.631e-02	Up in second
MPST	59.0722	0.24916	4.768e-01
APOBEC3D	19.0598	0.24699	4.691e-01
SLFN12L	66.0379	0.24634	2.849e-01
HOXB2	49.1318	0.24542	4.822e-01
PARP15	35.3654	0.24541	1.619e-01
RGS16	84.7392	0.24492	8.148e-01
MRPS6	158.316	0.24485	2.793e-01
MMGT1	36.0961	0.24444	3.553e-01
CAT	51.7825	0.24385	2.889e-01
CTNNA1	28.9845	0.24376	4.479e-01
MSI2	36.1509	0.24353	4.875e-01
PLA2G16	39.4062	0.24337	6.063e-01
GUCD1	17.802	0.24212	4.953e-01
LASP1	74.9497	0.24203	2.895e-01
HIBADH	17.0743	0.24175	4.279e-01
BHLHE40	166.87	0.24141	5.491e-01
FMNL3	31.9611	0.2414	4.243e-01
CNST	61.8875	0.24078	2.754e-01
TTC13	25.3516	0.2407	4.679e-01
LTB	1648.16	0.24058	6.442e-01
HELZ	73.2177	0.24029	1.751e-01
TP53BP1	23.3675	0.24003	3.957e-01
CNPY3	103.66	0.24001	1.656e-01
H1FX	443.047	0.23998	5.357e-01
CDK17	59.0462	0.23979	3.156e-01
MED13L	18.7246	0.23901	4.279e-01
PKIA	30.81	0.23848	6.118e-01
RABGAP1L	137.167	0.23842	3.627e-01
PHKB	31.1632	0.23808	3.478e-01
GFI1	31.396	0.23778	5.620e-01
ATP8A1	34.907	0.23747	5.745e-01
BBC3	28.3756	0.2372	6.584e-01
CTSL	157.356	0.23711	6.651e-01
CSNK2A2	28.2245	0.23696	4.937e-01
SYS1	16.7059	0.23627	6.350e-01
DGCR6L	82.8971	0.2358	2.635e-01
TRGV10	20.7172	0.23516	6.511e-01
MBNL2	34.9913	0.23513	5.120e-01
LYSMD3	20.0064	0.23465	4.937e-01
ZNF720	29.0223	0.23301	3.951e-01
RFFL	43.1127	0.23297	2.376e-01
ARAP2	90.2143	0.23179	2.376e-01
ZNF217	58.2456	0.23133	3.728e-01
ASXL2	55.1589	0.23119	2.357e-01
TIMM29	24.4011	0.22998	4.361e-01
SPIN1	30.1508	0.2294	4.918e-01
CCNG2	24.0804	0.22935	7.399e-01
SOS1	19.3357	0.22894	6.271e-01
NF1	18.0052	0.22846	4.849e-01
SLC39A10	44.5015	0.22839	3.994e-01
ATP11B	53.0141	0.22833	3.575e-01
PTBP3	117.7	0.2279	7.318e-02
SLC25A32	35.3017	0.22755	4.243e-01
ZBTB1	49.8344	0.22739	5.350e-01
SMS	63.949	0.22698	2.095e-01
MANEA	21.0315	0.22692	5.687e-01
EIF4EBP2	41.2039	0.22686	2.669e-01
IFNAR2	16.5127	0.22684	4.731e-01		Yes
ACP5	123.38	0.22683	6.118e-01
GCNT1	21.5143	0.22643	6.720e-01
STX7	26.6467	0.22582	5.091e-01
AHI1	28.2838	0.22554	8.085e-01
TRPS1	41.0626	0.22512	6.487e-01
TPT1	5598.01	0.22509	1.708e-01
GYPC	345.362	0.22497	3.279e-01
SH3BGRL3	3331.63	0.22479	2.904e-01
C16orf87	42.8943	0.22443	5.940e-01
ATAD2B	29.1346	0.22367	3.649e-01
MINDY2	44.8044	0.22353	2.365e-01
JAZF1	34.9997	0.22336	3.728e-01
EIF4B	239.443	0.22336	3.485e-01
PRKAR1A	152.178	0.22335	1.839e-01
FAM118A	44.5177	0.2232	6.172e-01
PLEC	118.905	0.22307	4.279e-01
HUS1	24.4566	0.22273	3.712e-01
RAP2A	25.8474	0.22206	5.432e-01
TRBV20-1	410.668	0.22144	5.881e-01
STMP1	110.889	0.22088	1.977e-01
NCDN	23.9657	0.22079	8.052e-01
CCNI	556.753	0.22052	2.095e-01
CHIC2	72.2438	0.22001	1.284e-01
EXOC8	21.0627	0.21945	4.126e-01
LIN7C	16.4854	0.21814	5.526e-01
KLF6	534.147	0.2172	5.667e-01
ARHGAP35	23.4624	0.21714	4.823e-01
ZNF226	20.3544	0.21702	5.168e-01
ZCCHC8	31.1492	0.21695	4.051e-01
ARL6IP5	599.651	0.21682	8.348e-02
ZBTB44	31.7143	0.21638	4.279e-01
HACD4	88.3667	0.21636	4.717e-01
TLE3	32.2914	0.21614	3.728e-01
CASC4	44.7079	0.21576	3.625e-01
ZMPSTE24	38.4567	0.21533	3.836e-01
AFAP1	21.4563	0.21395	7.450e-01
MSRA	18.1964	0.21379	5.594e-01
CKAP2	46.8171	0.21344	5.892e-01
RAB3GAP2	28.689	0.21322	2.960e-01
JAK2	26.4775	0.21237	5.357e-01
CD8B	51.4405	0.21144	8.674e-01
RNF139	30.9984	0.21107	4.822e-01
RGCC	171.587	0.20988	6.462e-01
SUSD3	127.064	0.20956	3.583e-01
TAOK1	37.0136	0.2095	3.057e-01
HOOK3	47.386	0.20936	3.300e-01
ATF7IP	90.9743	0.20927	2.357e-01
PPIP5K2	38.318	0.20902	3.046e-01
TNFSF14	60.5066	0.20902	7.776e-01		Yes
HP1BP3	223.511	0.20878	1.821e-01
USP28	21.1425	0.20826	5.915e-01
MAPRE2	58.3584	0.20823	3.085e-01
TNFAIP8L2	38.2796	0.20803	6.584e-01
HIST1H1C	105.116	0.20694	7.600e-01
OSBPL3	29.8882	0.20684	5.526e-01
KIAA0040	64.2697	0.20677	3.836e-01
LRRC61	22.1643	0.2067	5.667e-01
AHNAK	431.248	0.20638	3.954e-01
ABTB1	51.5846	0.20632	4.279e-01
BLCAP	39.5029	0.2063	3.016e-01
IREB2	30.7243	0.20615	4.403e-01
GOLGA8B	35.3333	0.20591	6.185e-01
OLFM2	31.3619	0.2058	7.144e-01		Yes
STK17A	440.702	0.20577	3.629e-01
IGFLR1	37.6618	0.20569	5.969e-01
UBXN11	26.6179	0.20567	7.200e-01
ORC2	18.8212	0.2056	5.168e-01
STRBP	23.215	0.20543	5.491e-01
NINJ1	55.3251	0.20519	6.140e-01
SLC25A6	583.911	0.20516	1.839e-01
PLCG1	64.1917	0.205	5.437e-01
CDK2AP1	35.4097	0.20497	4.650e-01
CBL	46.9645	0.20469	3.712e-01
PCNX2	38.9323	0.20441	4.243e-01
C11orf54	18.8788	0.20408	6.118e-01
PYCARD	209.277	0.20382	4.502e-01
PDLIM7	17.9693	0.20357	6.442e-01
RUNX1	34.049	0.20335	6.300e-01
AGO4	18.4983	0.20287	6.442e-01
GRAP2	61.1076	0.2027	5.083e-01
UGGT1	22.903	0.20263	4.502e-01
TRIP11	58.7025	0.20244	3.638e-01
IKBKB	38.0163	0.20202	4.538e-01
RUBCN	21.1613	0.20173	5.269e-01
TUBA1A	94.7821	0.20171	3.852e-01
AGPAT5	43.1823	0.20157	6.786e-01
SIRT1	22.5093	0.20105	6.481e-01
SLC35D2	54.6704	0.20104	4.729e-01
SPTAN1	158.555	0.2009	3.282e-01
ZNF699	18.5756	0.20039	6.151e-01
RNF167	159.707	0.20033	3.085e-01
BTBD6	40.7789	0.20003	5.168e-01
ELL	28.7801	0.19938	5.456e-01
DDX49	27.696	0.19883	4.446e-01
DPEP2	16.9503	0.19876	7.529e-01
SPSB1	19.7623	0.19867	6.971e-01
HPCAL1	72.6303	0.1985	3.204e-01
IL16	148.577	0.19846	5.269e-01		Yes
RNF166	84.2113	0.19837	4.243e-01
TRMT61B	17.6968	0.19802	6.382e-01
LSP1	638.969	0.19782	4.712e-01
ACTA2	31.7362	0.19776	6.512e-01
CYTOR	239.061	0.19776	6.023e-01
MAP1LC3B	162.521	0.19752	2.073e-01
RAB11FIP1	116.854	0.19731	6.625e-01
OGT	104.509	0.1967	5.432e-01
ST3GAL5	27.2959	0.19664	4.776e-01
NIN	79.0188	0.19642	7.427e-02
APBA3	37.4266	0.19605	6.023e-01
MAP4K4	52.3582	0.19575	5.483e-01
ARL6IP6	75.5442	0.19514	4.446e-01
OSTM1	48.5163	0.1948	3.625e-01
BICD1	16.6425	0.19474	6.195e-01
NXF1	17.9277	0.19436	6.229e-01
LPXN	149.922	0.19426	3.133e-01
N4BP2L1	27.549	0.19398	4.997e-01
USF2	62.2023	0.1938	5.357e-01
CBX5	43.9261	0.19364	4.008e-01
LPCAT4	53.1076	0.1935	5.892e-01
TRAV19	34.4965	0.19326	8.390e-01
SMIM7	19.9409	0.19308	6.093e-01
ZDHHC7	22.8222	0.19293	5.950e-01
CDKN1B	175.763	0.19292	5.357e-01
MICAL2	35.5804	0.19246	6.179e-01
VAMP2	49.6097	0.19244	6.118e-01
NHLRC3	22.2311	0.19221	5.956e-01		Yes
HINT1	963.332	0.1922	3.554e-01
ZDHHC20	41.6169	0.19199	5.744e-01
CORO1B	248.23	0.19187	6.023e-01
PTRHD1	76.7237	0.19163	4.520e-01
CGGBP1	91.9287	0.19156	3.485e-01
ABHD13	31.9863	0.19155	3.951e-01
CST7	516.635	0.19133	6.615e-01		Yes
AFTPH	51.0386	0.19123	3.559e-01
PRPSAP1	38.0096	0.19093	5.413e-01
OGG1	21.2259	0.19076	5.969e-01
SNX20	55.2015	0.19072	4.279e-01
RAB8B	89.3728	0.19041	5.528e-01
RNF168	38.4514	0.19004	4.637e-01
SLC4A7	73.1485	0.19004	6.502e-01
ARGLU1	236.237	0.19002	2.073e-01
MACF1	193.333	0.18992	4.497e-01
HERC2	39.1615	0.18914	6.197e-01
CSNK1G3	37.2716	0.1891	5.461e-01
EIF3F	426.233	0.18907	3.728e-01
TIGAR	22.9271	0.18876	6.442e-01
NUMB	33.1822	0.1885	4.758e-01
ZBTB11	35.8708	0.18768	3.728e-01
TENT5C	65.2312	0.18763	8.872e-01
TMEM63A	16.988	0.18708	7.302e-01
MTM1	17.5197	0.18689	5.890e-01
DLEU2	20.0703	0.18689	6.863e-01
SMCO4	26.3967	0.18625	6.632e-01
KCTD20	35.7497	0.18573	5.357e-01
SAT2	59.0532	0.18531	5.437e-01
CD226	46.8919	0.18524	4.650e-01
SDC4	19.3064	0.18496	8.046e-01		Yes
DNAJB14	77.5709	0.18495	2.320e-01
CCNL1	138.241	0.18485	4.650e-01
C5orf51	38.636	0.18483	5.437e-01
SLC9A3R1	252.574	0.18473	4.822e-01
ITGA5	17.0868	0.18458	6.823e-01
UBA6	34.7942	0.18458	5.357e-01
SYNE1	87.4054	0.18436	3.728e-01
STYXL1	27.0508	0.18432	5.892e-01
PIK3C2A	21.3374	0.18414	6.238e-01
EVI2A	79.2757	0.18403	6.176e-01
EIF4G3	48.5012	0.18397	4.243e-01
EIF1	1784.44	0.18393	2.372e-01
ANTXR2	70.191	0.1839	6.023e-01
GBP5	231.258	0.18332	6.172e-01
GTDC1	24.2441	0.1828	6.707e-01
NAAA	64.1954	0.18248	4.403e-01
DEDD2	37.6542	0.18227	6.211e-01
BORCS6	31.5369	0.18198	6.023e-01
RBM33	56.5912	0.18188	3.625e-01
DDX23	41.4693	0.18188	4.717e-01
TNFRSF14	161.052	0.18186	4.243e-01
INTS3	16.7338	0.18179	7.201e-01
CD96	228.516	0.18143	2.847e-01
NPEPPS	82.1922	0.18135	3.638e-01
IQCB1	21.0412	0.18129	6.301e-01
ATE1	27.8544	0.18128	5.437e-01
ABCA2	19.839	0.18128	6.823e-01
CD2	1172.75	0.18097	5.168e-01
IL21	22.3086	0.18096	9.365e-01		Yes
TIMMDC1	52.0217	0.18081	3.832e-01
FBXO34	37.6642	0.1806	6.033e-01
ARNT	20.1593	0.1805	6.399e-01
TRAV26-2	17.5523	0.18019	8.770e-01
TNPO1	43.0287	0.18005	3.968e-01
SKA2	60.7535	0.18002	4.520e-01
GALNT7	17.9884	0.18001	6.512e-01
N4BP2	34.4088	0.17971	6.184e-01
PTOV1	46.5793	0.17956	6.707e-01
FAM102B	37.8768	0.1794	6.442e-01
TRAV35	22.5938	0.17896	8.770e-01
TGOLN2	133.884	0.17877	2.074e-01
CREBRF	40.7264	0.17874	4.823e-01
RIOK3	71.5437	0.17865	3.553e-01
ASCC3	56.0914	0.1785	6.086e-01
PRKAA1	42.4978	0.17844	4.901e-01
WASHC5	24.701	0.17842	5.620e-01
TNIK	71.2366	0.17842	4.906e-01
APAF1	23.5223	0.17838	5.969e-01
CLCN3	30.9632	0.17834	6.063e-01
ZFPL1	23.1575	0.17833	5.526e-01
EIF3L	209.2	0.17804	5.168e-01
WDR48	27.7633	0.17799	5.461e-01
ABI2	18.8394	0.17772	6.462e-01
MBP	150.398	0.17766	3.728e-01
GALNT1	42.4737	0.1774	5.168e-01
SSBP3	19.7985	0.17734	6.663e-01
POLB	20.9555	0.17731	7.606e-01
PTPN4	64.0613	0.17707	4.679e-01
DNAJC1	109.852	0.17699	2.845e-01
VMP1	91.26	0.17693	5.689e-01
DMXL1	19.2817	0.17691	6.163e-01
FTH1	3307.52	0.17642	6.442e-01
SPTBN1	41.0419	0.1764	6.167e-01
PLEKHO1	99.9672	0.17632	5.244e-01
ARHGAP18	62.5796	0.17625	5.786e-01
EGR1	20.4609	0.17613	8.326e-01
OSBPL8	185.473	0.176	3.682e-01
ATM	84.8569	0.176	5.437e-01
P3H1	16.3886	0.17597	6.201e-01
TRAV8-2	38.498	0.1759	7.776e-01
TSPYL1	50.4231	0.17581	6.129e-01
PQBP1	75.6615	0.17508	4.279e-01
FBXO32	26.0565	0.17385	8.001e-01
MADD	22.2289	0.1738	6.502e-01
CAMK4	104.724	0.17369	5.168e-01
MLLT3	48.6713	0.1732	5.350e-01
ERI1	40.5866	0.17294	7.425e-01
MAF	173.931	0.17293	8.046e-01
TOM1	42.3672	0.17279	6.118e-01
ZFYVE27	23.403	0.17267	6.713e-01
TOB2	32.3374	0.1726	5.961e-01
CASP2	22.2105	0.17215	6.498e-01
SKAP1	235.925	0.17204	3.316e-01
ZNF664	21.2323	0.17203	6.662e-01
PNN	98.2476	0.17202	4.446e-01
RNF214	36.7514	0.17179	6.328e-01
OAZ1	849.743	0.17163	2.889e-01
AGFG2	37.9243	0.1713	6.201e-01
QSOX1	23.1579	0.17125	6.184e-01		Yes
FBXO9	56.7046	0.1712	5.168e-01
ANKRD28	38.9999	0.17099	7.611e-01
PPP6R3	47.8699	0.17077	3.856e-01
ZNF141	17.528	0.17049	7.339e-01
ZNF326	25.9874	0.17039	6.629e-01
VPS13C	105.974	0.17039	5.328e-01
SGMS1	32.0292	0.17036	5.577e-01
PCID2	59.4849	0.17004	5.135e-01
MAST4	42.9492	0.16997	7.513e-01
SLC30A7	28.6577	0.16984	5.168e-01
PCBP2	249.138	0.16973	5.453e-01
SEPT11	55.3441	0.16967	5.091e-01
TRIM69	51.2175	0.16929	6.023e-01
FAM160B1	62.2613	0.1692	5.296e-01
TNFRSF1A	65.2915	0.1691	6.681e-01		Yes
USP38	25.5679	0.16893	6.462e-01
KIAA1109	47.4672	0.16887	5.437e-01
EEF1D	1327.4	0.16814	4.079e-01
ENTPD1	36.253	0.16754	8.770e-01
SLC38A2	96.3542	0.16748	5.589e-01
PNISR	207.378	0.1673	4.112e-01
AGAP2	38.6268	0.16675	6.172e-01
APMAP	74.0732	0.16658	6.118e-01
C7orf26	19.7505	0.16631	7.174e-01
TBC1D10A	45.406	0.16609	5.950e-01
FAM76B	26.995	0.16566	6.171e-01
TSEN54	72.0616	0.16547	6.184e-01
ACSL4	33.2408	0.16542	6.638e-01
DIAPH1	137.988	0.16529	1.757e-01
BSDC1	31.5887	0.16517	5.437e-01
RLF	30.5713	0.1651	6.023e-01
RAD50	35.6605	0.16483	5.803e-01
CDIPT	60.7544	0.1648	3.682e-01
HIVEP3	25.3509	0.16475	7.450e-01
PAK2	286.839	0.16449	3.712e-01
ANO6	36.7733	0.16418	5.919e-01
LONP2	63.5665	0.16405	5.357e-01
RHOT1	22.7155	0.16367	6.063e-01
RMND5A	33.9895	0.16359	5.185e-01
TRBV6-2	52.8951	0.16355	9.149e-01
DUSP1	164.328	0.16323	9.140e-01
MEMO1	25.7604	0.16302	6.442e-01
DDX59	27.0523	0.1629	5.806e-01
TCEA1	254.622	0.1623	3.625e-01
SERINC5	48.4294	0.16226	6.184e-01
PTPN9	27.5848	0.16194	6.106e-01
DCP2	79.7079	0.16189	5.366e-01
SFT2D2	42.0635	0.1618	5.687e-01
ERBIN	52.6819	0.16168	5.919e-01
CXCR3	245.979	0.16132	7.339e-01
CDK13	76.6312	0.16129	3.954e-01
INTS6L	18.1471	0.16085	7.401e-01
RAB4A	58.549	0.16074	4.574e-01
MCPH1	24.9467	0.16049	6.625e-01
F2R	65.3513	0.16041	6.519e-01
COG4	29.1323	0.15996	5.328e-01
EVL	488.101	0.1599	3.852e-01
CRY1	21.9785	0.15985	7.038e-01
H3F3A	945.65	0.1598	3.131e-01
TRIM37	24.5176	0.1598	6.063e-01
TRAV22	19.3467	0.15977	8.965e-01
JUND	510.857	0.15965	4.823e-01
SMURF2	17.858	0.1596	7.210e-01
PTPN22	109.428	0.15959	6.023e-01
ARHGEF6	87.3601	0.15959	5.168e-01
TOX	39.4006	0.15937	7.637e-01
SH2D3C	27.2455	0.15929	7.174e-01
CD200R1	17.5954	0.15921	7.966e-01
DMTF1	39.953	0.15906	6.099e-01
SNAPC2	32.7155	0.15904	6.638e-01
NORAD	90.8294	0.15902	5.785e-01
SDHD	37.1484	0.15898	6.845e-01
PAPSS1	40.8252	0.1588	6.232e-01
HERC1	61.3103	0.15843	5.526e-01
CTNNBIP1	21.2151	0.15829	6.462e-01
RFTN1	56.2187	0.15813	6.184e-01
RBM39	252.383	0.15812	4.084e-01
ACAA2	31.7724	0.15785	6.063e-01
RIN3	27.5526	0.15783	8.398e-01
DNAJC4	66.1386	0.15775	6.629e-01
PMAIP1	24.3477	0.15775	8.971e-01
LUC7L	34.3435	0.15766	6.863e-01
SHISAL2A	19.9065	0.15766	7.219e-01
AAK1	101.926	0.15738	6.843e-01
COA1	49.3539	0.1573	6.382e-01
ST13	179.135	0.15709	4.279e-01
TRIB2	37.7855	0.15707	6.713e-01
CNOT6L	82.1269	0.15698	7.108e-01
LIME1	62.1979	0.15691	7.564e-01
FOS	125.442	0.1568	9.377e-01
ZMAT5	41.5004	0.15673	5.357e-01
TCP11L2	17.0242	0.15661	8.235e-01
CSF1	96.1325	0.15649	8.825e-01		Yes
YY1AP1	38.6225	0.15641	5.091e-01
WDFY1	32.6205	0.15625	6.863e-01
SDCCAG8	28.2818	0.15604	6.140e-01
TRBV4-2	79.1007	0.15582	8.928e-01
OPTN	205.964	0.15573	4.279e-01
YPEL5	88.857	0.15566	6.662e-01
GTF2I	87.5095	0.1556	5.185e-01
SPTLC2	39.0032	0.15524	6.350e-01
TIAL1	97.2264	0.15506	3.115e-01
TPGS2	54.2618	0.15455	4.196e-01
FEZ2	30.6374	0.15438	5.892e-01
SACM1L	48.1675	0.15429	5.969e-01
DCTN5	27.3114	0.15425	6.184e-01
TRIR	466.06	0.15421	1.606e-01
ZNF281	29.2255	0.15414	6.379e-01
RASA1	39.3034	0.15394	7.086e-01
UBR5	53.9642	0.15344	5.120e-01
C3AR1	33.5879	0.15335	7.743e-01
CLK4	33.6894	0.15332	6.140e-01
POGLUT1	24.3136	0.15332	6.579e-01
DOCK8	176.747	0.15324	1.395e-01
ARHGAP45	127.087	0.15316	4.720e-01
DDX3X	110.859	0.15287	5.168e-01
GABARAPL1	22.6918	0.15281	8.106e-01
TRIM8	48.349	0.15276	6.167e-01
KDM5B	75.6283	0.15269	6.662e-01
UBXN7	23.2766	0.15252	6.993e-01
USP39	39.4546	0.1525	5.437e-01
KIAA2026	26.7121	0.15235	6.320e-01
MEF2A	36.3074	0.15226	6.707e-01
KAT7	33.4044	0.15202	5.526e-01
TMEM87B	56.8194	0.15199	4.776e-01
LIMS1	140.748	0.15155	6.184e-01
MTRNR2L12	2010.17	0.15146	7.776e-01
SYNE3	28.8924	0.15141	7.940e-01
PAFAH1B1	124.592	0.15139	3.856e-01
CLTB	146.349	0.15116	3.040e-01
DOK1	26.1354	0.15115	7.104e-01
P2RY10	46.1579	0.15097	7.319e-01
TP53INP1	26.2002	0.15072	8.504e-01
GOLGA7	87.7278	0.15071	5.135e-01
NEDD9	49.3079	0.15062	6.668e-01
CBX4	31.3887	0.15005	8.052e-01
SMAP1	109.682	0.14994	2.793e-01
MSL1	25.0439	0.14991	6.000e-01
TESC	58.744	0.14948	6.629e-01
MEGF9	22.1104	0.14927	6.471e-01
HIGD2A	414.884	0.14883	3.652e-01
KCTD18	16.5003	0.14838	7.140e-01
GTF3C3	17.0087	0.14825	7.370e-01
CCDC91	51.2199	0.14819	4.822e-01
MOB3A	49.0649	0.14818	6.216e-01
ARL6IP1	34.1465	0.14798	7.127e-01
CD37	567.565	0.14771	2.422e-01
PHACTR2	76.6662	0.14761	6.118e-01
SP140L	70.8028	0.14733	4.196e-01
RUFY1	40.2639	0.1473	6.184e-01
CDKN2A	25.2698	0.14715	7.956e-01
MPRIP	54.0829	0.14709	6.807e-01
IDH2	144.688	0.14658	6.023e-01
MYADM	94.0971	0.14642	8.095e-01
FXYD5	1237.87	0.14616	4.776e-01
SREK1	57.2886	0.14598	5.461e-01
THEMIS2	31.1878	0.14598	7.174e-01
C3orf38	32.4677	0.14578	5.784e-01
KIAA0319L	45.6194	0.14576	8.290e-01
ARHGEF2	35.647	0.14572	6.167e-01
CITED2	100.537	0.14552	7.445e-01
PHF12	30.1586	0.14512	5.915e-01
CCR2	55.6484	0.14508	8.042e-01
RBM6	65.0548	0.14482	5.526e-01
LIMA1	56.6431	0.14477	7.759e-01
G3BP2	198.161	0.14461	6.793e-01
ADA	58.5495	0.14459	6.662e-01
RASSF7	52.4387	0.14458	7.058e-01
ARFGEF2	17.8102	0.14445	7.450e-01
ACTR1B	39.3843	0.14428	6.629e-01
ZNF791	43.1092	0.14424	6.471e-01
OTULINL	32.5873	0.14392	6.072e-01
PPP2R5D	25.4393	0.14391	6.785e-01
SLC20A1	44.2498	0.14379	6.625e-01
BCL11B	80.0202	0.14345	6.629e-01
AGPAT1	26.3752	0.14327	6.115e-01
ZNF821	17.1042	0.14326	8.108e-01
DHRSX	27.4766	0.14319	6.300e-01		Yes
ATG16L1	16.8065	0.1431	7.774e-01
C21orf91	59.5583	0.14293	5.093e-01
OXSR1	29.0699	0.14285	6.638e-01
ERAP2	57.2099	0.14264	6.823e-01		Yes
CCDC107	202.961	0.1426	5.914e-01
CRLF3	59.6043	0.14258	5.437e-01
IRF3	64.2439	0.14238	5.611e-01
SUN2	165.511	0.14207	6.713e-01
BRD3	23.9018	0.14204	7.260e-01
NEK7	50.0609	0.1419	5.803e-01
GNAS	643.818	0.14189	1.821e-01
NSMCE3	69.5988	0.14173	6.748e-01
LRIG1	16.857	0.14163	7.296e-01
CD3G	443.948	0.14153	5.969e-01
DVL3	19.3004	0.14121	7.122e-01
MINOS1	69.5346	0.14116	6.897e-01
PDE4A	17.1041	0.14102	8.235e-01
CHD9	38.7356	0.14099	6.184e-01
ZNF277	26.1154	0.14088	7.225e-01
RASAL3	211.993	0.14083	5.415e-01
PTDSS1	79.0374	0.14078	6.442e-01
MNAT1	27.6128	0.14076	6.993e-01
ANKRD36	28.475	0.14059	7.174e-01
DDHD2	20.0477	0.14049	7.592e-01
TTC3	79.932	0.14047	6.984e-01
ATF1	35.5046	0.14021	5.914e-01
ANXA2R	62.0061	0.14003	7.177e-01
WIPF1	267.187	0.13986	4.112e-01
QARS	39.9723	0.13983	6.350e-01
MAPK9	27.9191	0.13975	6.462e-01
TOR1B	19.7142	0.13962	6.930e-01
TRAV8-4	54.9244	0.13933	8.909e-01
TRBV27	34.4319	0.13927	9.055e-01
YARS	98.514	0.1392	5.068e-01
EBLN3P	41.7168	0.13906	6.195e-01
TIAM1	18.4818	0.13902	7.972e-01
MXD4	137.505	0.13878	7.921e-01
POU2F2	39.4503	0.13867	7.776e-01
RAB3GAP1	52.6903	0.13842	6.063e-01
SLC7A6OS	32.1512	0.1384	6.993e-01
USP36	53.2427	0.13839	7.414e-01
ARIH1	51.4478	0.13822	6.638e-01
CCNG1	56.5819	0.13808	6.471e-01
PIK3CG	25.6418	0.13805	6.625e-01
WDR83	16.4083	0.13805	7.399e-01
MEAF6	112.579	0.13799	5.255e-01
CMPK1	134.197	0.13799	5.594e-01
ZFAND6	58.2884	0.13794	5.328e-01
CARHSP1	113.073	0.1379	7.215e-01
MYO1F	102.641	0.13788	6.063e-01
PSTPIP1	97.2483	0.13782	6.184e-01
DOHH	21.2741	0.1378	7.972e-01
C8orf82	18.332	0.13779	8.085e-01
ZFAND3	46.5362	0.13766	5.950e-01
POLH	17.1436	0.13748	7.972e-01
ITGA4	268.457	0.13727	6.462e-01
KLHL22	18.595	0.13707	8.028e-01
GATA3	98.5884	0.13697	5.461e-01
LANCL1	22.9656	0.13689	6.668e-01
NFATC3	77.8046	0.1368	6.777e-01
DYNC1H1	136.259	0.13673	5.244e-01
STRN3	21.9889	0.13667	7.174e-01
CSGALNACT1	28.4621	0.13658	8.104e-01
ZNF644	66.2414	0.13648	6.023e-01
NBAS	31.1098	0.13633	6.662e-01
DRAM2	32.2781	0.13629	5.687e-01
PTPN11	95.0031	0.13622	7.399e-01
CERK	82.2751	0.13583	6.171e-01
JKAMP	44.966	0.13576	6.229e-01
TADA3	97.4597	0.13559	5.357e-01
PIGC	40.0207	0.1354	6.638e-01
PCMTD2	16.5416	0.13534	8.081e-01
CHD1	98.092	0.13521	5.357e-01
TMSB4X	10794.6	0.13504	6.575e-01
SRSF8	57.6819	0.13455	7.592e-01
LZIC	37.1096	0.13452	6.328e-01
AGK	19.8538	0.1343	7.174e-01
LCMT1	49.0816	0.13421	5.350e-01
TLK1	129.943	0.13419	4.112e-01
PCYOX1	17.6468	0.13407	7.339e-01
R3HDM1	41.3487	0.13405	6.629e-01
GLS	128.815	0.13399	6.843e-01
BANP	21.1375	0.13393	7.821e-01
ATP2B4	122.519	0.13383	6.195e-01
IFRD1	26.7248	0.13383	8.204e-01
ICOS	83.5704	0.13382	8.723e-01
PPP1R2	203.099	0.13377	5.213e-01
OGA	109.919	0.13376	4.279e-01
GNB1L	17.0419	0.13373	7.702e-01
CCDC14	22.6201	0.13361	7.450e-01
UQCRB	470.756	0.13347	6.442e-01
TGFBR1	19.6586	0.13328	8.095e-01
ROGDI	18.9412	0.13323	8.251e-01
CYTH2	20.3578	0.13319	7.891e-01
RBL2	141.362	0.13315	6.104e-01
ING4	30.348	0.13303	7.464e-01
ZFX	34.1183	0.13293	6.462e-01
RANBP9	38.0341	0.13289	6.668e-01
ZC3H13	68.6472	0.13278	5.461e-01
C17orf49	26.1309	0.13265	7.891e-01
MAP4K5	28.1049	0.13264	6.755e-01
YY1	136.516	0.13263	4.621e-01
CLEC2B	194.879	0.1326	6.701e-01
CD27	231.475	0.13257	8.046e-01
TMEM50A	342.895	0.13233	3.728e-01
LYSMD2	64.1576	0.13231	7.438e-01
PBXIP1	190.989	0.13217	6.713e-01
SARAF	980.054	0.13199	6.938e-01
AGMAT	19.7682	0.13194	8.370e-01
KATNA1	26.9398	0.13194	7.173e-01
BCL9L	34.2813	0.13193	8.046e-01
FAM168B	22.402	0.13187	7.560e-01
AKAP8L	40.174	0.13176	5.849e-01
WBP1L	16.9179	0.1316	7.891e-01
MRPS34	172.698	0.13149	3.272e-01
UBE2Q1	65.6946	0.13144	8.245e-01
ARCN1	63.7134	0.1313	6.172e-01
MIEN1	146.053	0.13112	2.942e-01
RGS1	185.095	0.13106	9.253e-01
TULP4	31.8851	0.131	7.891e-01
PHTF2	93.4299	0.13095	6.462e-01
TRAV13-1	65.8508	0.1309	8.857e-01
PTTG1	65.6697	0.13087	7.965e-01
EPB41	132.217	0.13081	6.638e-01
NR3C1	127.828	0.13078	6.755e-01
ARNTL	40.6298	0.13072	6.185e-01
GNPTG	62.2304	0.13068	5.577e-01
VPS72	44.7956	0.13066	5.437e-01
ETNK1	63.9947	0.13061	5.526e-01
PNP	94.5654	0.13056	6.184e-01
CDK11A	32.7173	0.13045	8.197e-01
ZNF33A	35.9594	0.13036	7.174e-01
PPP2CA	49.6454	0.13014	7.339e-01
CEP250	30.4436	0.12992	7.965e-01
CCDC28A	35.979	0.12988	6.776e-01
RNF38	34.3568	0.12982	6.629e-01
HERPUD2	65.5279	0.12972	6.442e-01
APPL2	22.008	0.12972	8.104e-01
PCBP1	546.938	0.12969	3.919e-01
C12orf76	30.869	0.12968	6.172e-01
CMC2	97.187	0.12961	5.589e-01
VGLL4	26.6171	0.12961	6.713e-01
APOL3	35.4402	0.12953	7.795e-01
STX2	20.7837	0.12953	8.001e-01
FAM104B	18.6043	0.1294	7.860e-01
ZNF106	72.1677	0.12923	6.172e-01
RBM15	16.5286	0.12923	7.469e-01
PCBD1	56.4186	0.12922	7.712e-01
PIK3CB	20.7735	0.1292	7.940e-01
B3GNT2	37.4776	0.12898	7.704e-01
SDF2	73.9244	0.12885	5.526e-01
TAF7	122.487	0.12882	5.244e-01
SOCS4	25.1506	0.12877	7.104e-01
HMG20B	36.9237	0.12873	6.662e-01
SYTL2	96.4765	0.12871	7.695e-01
IRF2BP2	41.4561	0.12864	8.251e-01
CD5	141.572	0.1284	6.289e-01
CPSF7	28.9809	0.12837	7.429e-01
RASGRP1	114.227	0.12835	6.023e-01
PRR14L	31.251	0.12827	6.713e-01
TMCO1	110.653	0.12817	5.526e-01
TOP2B	36.0926	0.12792	6.758e-01
PLEKHF1	119.164	0.1279	8.620e-01
IDS	187.172	0.12746	3.910e-01
CFDP1	45.6879	0.12731	7.399e-01
RTN3	70.0924	0.12725	5.168e-01
DIDO1	48.0367	0.12725	6.561e-01
DPH7	21.2809	0.1272	7.972e-01
SAMD1	28.7338	0.12717	8.259e-01
COPS7B	20.9836	0.12708	7.780e-01
API5	53.5491	0.12705	6.874e-01
MCL1	318.978	0.12702	7.319e-01
SFI1	19.7254	0.12696	7.944e-01
MIA2	57.7324	0.12692	5.526e-01
AKIRIN2	87.552	0.12689	6.713e-01
GIGYF2	39.8052	0.12676	6.350e-01
COMMD6	519.42	0.12675	6.462e-01
KIAA0232	32.0613	0.12675	7.779e-01
LIMD2	609.098	0.12672	7.174e-01
LPCAT1	18.1278	0.12666	7.839e-01
MZT2A	190.142	0.12663	6.063e-01
BROX	41.4107	0.12657	6.171e-01
GOLGB1	99.2975	0.12631	6.701e-01
CD79B	44.2812	0.12618	7.302e-01
ZNF518B	19.7394	0.12612	7.585e-01
GOLGA2	42.2576	0.12587	6.748e-01
MRPS12	83.9819	0.12581	5.437e-01
IFNG	69.0199	0.12579	9.365e-01		Yes
USP24	20.067	0.12575	8.182e-01
SRSF5	232.473	0.12575	8.005e-01
NFATC1	38.6625	0.12572	7.847e-01
WDR82	73.9728	0.1257	5.461e-01
NPC2	82.1317	0.1254	7.495e-01		Yes
TMEM71	16.6107	0.12533	8.361e-01
DCUN1D1	26.2436	0.12531	7.445e-01
ORMDL3	60.1392	0.12531	6.584e-01
RIT1	22.998	0.12515	7.761e-01
MUL1	19.0149	0.12505	7.495e-01
RCN2	64.9883	0.12505	5.168e-01
ACOT7	35.4213	0.12504	8.046e-01
CCDC130	37.2079	0.12501	6.971e-01
VAPB	21.3222	0.12487	7.456e-01
COPS7A	28.476	0.12473	7.425e-01
UBE2E3	67.2484	0.12461	7.839e-01
ANKRD54	16.7396	0.12443	7.839e-01
FOXN3	63.9527	0.12416	6.023e-01
TRAV27	32.194	0.12409	9.256e-01
PDCD4	145.743	0.12406	7.450e-01
CEP135	26.4812	0.12404	7.491e-01
CASP4	127.675	0.12396	6.713e-01
ZNF322	19.2644	0.12375	8.251e-01
PQLC3	53.1654	0.12368	6.625e-01
PNMA1	23.6878	0.12359	7.450e-01
GCH1	39.9234	0.1235	7.302e-01
ARAP1	21.4369	0.12346	7.776e-01
TRAV2	21.9716	0.12331	9.140e-01
RCAN3	92.5514	0.12325	6.629e-01
CD82	196.53	0.12316	7.980e-01
DDAH2	58.5492	0.12315	8.046e-01
SLC2A3	177.031	0.12312	7.890e-01
PDK2	19.9087	0.12305	7.656e-01
CAMTA2	30.017	0.12305	7.940e-01
SUPT4H1	138.367	0.12301	5.969e-01
CLIP4	21.3984	0.12234	7.729e-01
NISCH	18.6722	0.12233	7.891e-01
ANKIB1	28.5486	0.12192	7.495e-01
PPP3CA	48.199	0.12191	7.860e-01
ARHGAP30	167.964	0.12183	5.915e-01
BISPR	19.0193	0.12181	8.166e-01
SETD2	73.3527	0.12177	6.271e-01
PJA2	59.6432	0.12173	6.241e-01
STK26	30.8396	0.12154	7.339e-01
TNFSF12	28.9031	0.12153	8.095e-01		Yes
CRBN	57.409	0.12153	5.919e-01
WASL	20.2092	0.12148	8.040e-01
ANKRD17	47.8679	0.12134	7.104e-01
PINK1	16.4588	0.1212	8.046e-01
FBXO44	24.202	0.12114	8.168e-01
CRIP1	151.469	0.1211	5.437e-01
WRAP73	30.9234	0.12091	7.104e-01
JOSD2	80.8645	0.12084	6.271e-01
AGPAT2	46.1383	0.12081	7.827e-01
NAALADL1	22.605	0.1207	8.108e-01
TMEM107	24.6325	0.12064	7.884e-01
ATP1B3	74.8637	0.12054	7.201e-01
ATP6V1C1	24.6336	0.12045	7.201e-01
CD63	212.746	0.12044	7.776e-01
RNF115	55.6444	0.12037	5.091e-01
CAB39	102.773	0.12037	5.432e-01
BRWD3	16.7468	0.12036	8.005e-01
CTDSP2	42.0717	0.12024	7.564e-01
TEFM	17.7432	0.12017	8.047e-01
SLTM	130.594	0.12017	3.388e-01
AGA	27.7488	0.12011	7.586e-01
APPBP2	31.4256	0.11997	7.174e-01
COMMD8	83.7655	0.11995	6.161e-01
IL2RB	155.61	0.1199	7.583e-01
MRPL48	31.9827	0.11986	6.858e-01
CTC1	22.7201	0.11977	8.085e-01
TMPO	83.2189	0.11974	5.904e-01
EIF4A2	206.497	0.11932	7.294e-01
ITGAL	79.3594	0.11906	6.442e-01
ERP29	312.526	0.11901	4.968e-01
WBP1	40.9238	0.11889	7.776e-01
PIAS4	22.5071	0.11876	7.891e-01
GBP3	32.2699	0.11873	7.152e-01
LRRC28	22.5901	0.11868	8.340e-01
DCK	56.1478	0.11867	6.427e-01
TIA1	46.6841	0.11853	7.592e-01
CARNMT1	23.5651	0.1184	7.921e-01
RELL1	17.8823	0.11832	8.366e-01
WASHC2A	18.3598	0.11825	7.891e-01
E2F3	22.5593	0.11793	8.001e-01
PUM1	53.2942	0.11788	6.095e-01
R3HDM2	53.2109	0.11784	8.628e-01
KIAA1586	21.8979	0.11783	8.001e-01
TGIF1	29.2792	0.11772	8.439e-01
PHF20L1	69.0002	0.11769	6.442e-01
MDFIC	140.67	0.11766	7.849e-01
TESPA1	71.494	0.11764	7.592e-01
USP9X	41.9918	0.11738	7.339e-01
HIPK3	25.2029	0.11735	7.399e-01
TBCC	57.5976	0.11729	8.017e-01
TBC1D5	37.0949	0.11725	7.319e-01
LAMP2	45.2946	0.1172	6.713e-01
SERF2	1605.54	0.1171	6.629e-01
FYTTD1	76.7663	0.11708	6.442e-01
ZC3H14	27.0103	0.11707	7.776e-01
TET2	25.056	0.11703	7.860e-01
TUT7	54.031	0.11694	7.339e-01
PCMTD1	51.6623	0.11684	7.118e-01
SSR2	402.641	0.11682	5.589e-01
GPR108	63.9332	0.1168	6.656e-01
SEPT9	243.44	0.1167	6.625e-01
GOLPH3	91.6122	0.11667	5.656e-01
COX4I1	1042.44	0.11665	4.270e-01
TMOD3	164.001	0.1165	6.457e-01
EP300	59.9174	0.1165	6.899e-01
GRAMD1B	37.4926	0.11646	8.439e-01
RHOF	198.839	0.11645	5.379e-01
RPRD2	31.7639	0.11619	6.863e-01
STRN	33.5563	0.11618	6.863e-01
SHPRH	28.1223	0.11613	7.100e-01
CYHR1	35.3816	0.1161	7.858e-01
H2AFV	285.831	0.116	5.461e-01
DPP8	30.4579	0.11588	7.568e-01
CGAS	50.9077	0.11587	7.678e-01
CHD8	50.4546	0.11584	6.805e-01
INPP5D	91.0563	0.11573	6.662e-01
EGLN1	33.5496	0.11567	7.450e-01
AP2B1	65.1927	0.11565	7.134e-01
TRIM11	30.9171	0.11542	7.986e-01
TSC22D2	18.5625	0.11538	8.001e-01
WHAMM	39.6826	0.11534	7.776e-01
KTN1	191.719	0.11533	7.169e-01
GFPT1	26.9829	0.11524	7.485e-01
SIRPG	109.486	0.11524	8.620e-01
OSTF1	219.473	0.11518	5.530e-01
NCF4	82.4307	0.11505	7.104e-01
MARK2	47.5794	0.11489	6.629e-01
TGFBR2	149.041	0.11488	5.919e-01		Yes
KDM5A	93.5425	0.11478	5.257e-01
TRBV19	80.2896	0.11478	8.525e-01
SEPT6	252.799	0.11469	6.014e-01
SIK3	37.6324	0.11464	7.602e-01
CRELD1	19.2839	0.11461	8.251e-01
DR1	98.4368	0.11453	4.279e-01
HNRNPC	315.826	0.1143	5.926e-01
ARL3	40.5953	0.1143	7.782e-01
BCAP29	46.1588	0.11423	6.713e-01
ZNF581	41.8241	0.11417	8.001e-01
TLK2	18.8228	0.11416	8.001e-01
DDX1	25.3117	0.11404	7.858e-01
BCL10	28.816	0.11401	7.645e-01
STIM2	47.0437	0.11378	6.462e-01
MEF2D	25.3706	0.11366	7.779e-01
ZGPAT	44.3622	0.11363	7.124e-01
OPA1	32.4589	0.11352	6.638e-01
NAA50	69.1414	0.11352	7.485e-01
AKAP9	138.112	0.11349	5.903e-01
IQGAP1	264.543	0.11345	5.986e-01
GPSM3	423.378	0.11344	6.305e-01
RAP1A	182.97	0.11341	5.194e-01
RPAP3	26.1172	0.11338	7.839e-01
SPAST	17.4735	0.11299	8.052e-01
TNF	80.3126	0.11294	9.000e-01		Yes
BORCS5	36.0085	0.11292	8.001e-01
CHAMP1	26.1312	0.1129	7.431e-01
PHF6	36.5932	0.11275	8.340e-01
CENPC	60.4813	0.11274	8.046e-01
NNT	28.4064	0.11272	7.319e-01
MTX2	21.4265	0.1127	7.951e-01
EPC1	160.711	0.1127	5.969e-01
TMED5	104.535	0.11265	6.442e-01
FYB1	476.952	0.11257	6.755e-01
C1orf216	18.0059	0.1125	8.157e-01
SENP6	87.223	0.11242	5.461e-01
TROVE2	66.2489	0.1123	5.919e-01
NFATC2	139.956	0.1121	6.229e-01
DDHD1	44.7834	0.11206	6.991e-01
ARID2	36.658	0.11172	7.901e-01
KRT10	195.213	0.11169	6.984e-01		Yes
SEPT2	132.204	0.11158	4.196e-01
SIGIRR	144.724	0.11156	6.625e-01
ECHS1	71.3541	0.11145	6.629e-01
ELOF1	50.5001	0.11126	6.161e-01
KDM2B	27.8959	0.11109	7.219e-01
METRNL	61.6053	0.11107	8.989e-01		Yes
PDZD11	51.2696	0.11092	7.201e-01
FAM214A	40.7425	0.11092	7.890e-01
ZDHHC2	27.7307	0.11091	8.476e-01
KLF12	24.0708	0.1108	8.157e-01
NAP1L1	241.884	0.11078	6.350e-01
UBTF	74.8557	0.11058	6.184e-01
ANKRD13A	39.5666	0.11048	7.560e-01
CD99	901.176	0.11038	5.091e-01
HIF1AN	23.1265	0.11037	7.592e-01
SMG9	16.6558	0.11037	8.391e-01
SH3KBP1	181.092	0.11029	5.194e-01
ACYP2	37.1618	0.11002	7.678e-01
SNX1	70.8093	0.11001	6.442e-01
SLC25A26	20.892	0.10998	8.052e-01
PTPRC	1135.16	0.10991	6.305e-01
CNOT4	55.6094	0.1099	7.074e-01
ZBTB25	33.8617	0.1098	7.113e-01
ZRSR2	27.3653	0.10979	8.046e-01
NFE2L3	26.6179	0.10975	8.609e-01
ORAI1	146.757	0.10974	6.874e-01
TLN1	302.59	0.10971	4.502e-01
ATP5MC2	931.57	0.10922	5.886e-01
USF3	25.0684	0.10902	8.052e-01
BIRC6	99.9479	0.109	6.300e-01
ELMOD2	17.1616	0.10896	8.046e-01
ATG14	20.9695	0.10889	8.594e-01
IST1	60.4429	0.10879	6.462e-01
TOMM7	564.427	0.10872	7.921e-01
RHNO1	33.8764	0.10862	6.984e-01
APP	28.508	0.10837	8.769e-01		Yes
MPC2	105.887	0.1083	5.462e-01
EPS15	96.1876	0.10827	7.450e-01
CAPRIN1	90.9145	0.10825	5.919e-01
C12orf49	25.5307	0.10823	7.529e-01
NACA	1667.25	0.10813	6.462e-01
SMIM10L1	60.6312	0.10811	6.462e-01
TMEM147	92.5687	0.10803	6.584e-01
RABIF	48.6731	0.10802	7.174e-01
SFMBT2	46.0257	0.10798	7.940e-01
TC2N	114.663	0.10798	7.913e-01
ERGIC3	132.401	0.10795	6.063e-01
ARID1A	56.4427	0.10795	7.113e-01
NCF1	165.904	0.10792	8.251e-01
CDKN2AIP	41.0884	0.10768	6.993e-01
SF3B5	197.887	0.1076	5.102e-01
PIK3CD	81.7083	0.10758	7.399e-01
NDUFA11	53.9889	0.10726	8.297e-01
ZNF143	28.5651	0.10711	7.921e-01
PMM1	41.9768	0.10695	7.776e-01
KIF5B	147.796	0.1069	6.118e-01
PAN3	20.0766	0.10685	8.558e-01
REL	67.783	0.10677	7.826e-01
BAZ1B	88.2902	0.1067	6.629e-01
SERTAD1	51.8688	0.1067	8.157e-01
DAP	30.7667	0.10669	7.699e-01
MPC1	54.7455	0.10661	7.986e-01
LRRC47	33.5262	0.10654	6.993e-01
SMARCE1	68.5315	0.10651	6.211e-01
SNHG9	16.5894	0.10646	8.988e-01
SNRK	41.7746	0.10629	7.319e-01
NBR1	49.3389	0.10627	7.051e-01
FAM126A	31.1433	0.10614	8.100e-01
SUPT6H	49.5093	0.10608	7.782e-01
MICU1	20.1461	0.10602	8.050e-01
PDE4D	108.725	0.10593	8.742e-01
ELOA	32.4246	0.10592	7.260e-01
CRACR2A	18.5967	0.1059	8.235e-01
JAK1	432.72	0.10566	5.491e-01
KIDINS220	35.8331	0.10564	7.776e-01
SNRNP27	31.7951	0.10562	7.972e-01
KLHDC2	45.1754	0.10557	7.399e-01
AMMECR1	19.3064	0.10556	8.001e-01
PPID	54.4779	0.10525	6.849e-01
RAB5B	42.8831	0.1052	8.001e-01
GIT2	75.6237	0.10515	6.030e-01
ZNF800	76.703	0.10512	6.629e-01
VPS26B	56.8386	0.10502	6.668e-01
LCK	554.969	0.1048	6.179e-01
CWC22	35.7623	0.10479	7.159e-01
SASH3	153.631	0.10476	7.727e-01
ZNF506	25.756	0.1047	8.446e-01
PTAR1	24.2159	0.10466	7.940e-01
RACK1	2108.77	0.10462	6.442e-01
MAP3K2	73.9109	0.10437	6.707e-01
CDC42EP3	116.346	0.10422	7.890e-01
RGP1	22.2205	0.10413	8.359e-01
FAM177A1	140.545	0.10406	8.297e-01		Yes
RUNX2	68.4555	0.10391	7.245e-01
NUCB2	60.7597	0.10386	8.594e-01		Yes
STX6	30.137	0.1038	7.965e-01
UQCRH	307.17	0.10374	6.575e-01
YAF2	30.8223	0.10366	8.674e-01
KLHL24	33.9258	0.10362	8.046e-01
KIAA2013	42.2976	0.10359	7.034e-01
RPUSD3	46.0518	0.10355	6.872e-01
ABHD3	44.4575	0.10352	7.104e-01
FAM69A	22.3327	0.10352	7.795e-01
ZNF84	21.0375	0.10334	8.113e-01
TES	87.4618	0.1032	5.901e-01
IL2RG	85.4721	0.1032	8.104e-01
IL12RB1	50.8421	0.10317	7.903e-01
CHPT1	21.9201	0.10314	8.637e-01
SRPK2	89.1301	0.10312	6.800e-01
SEC11A	210.702	0.10309	6.823e-01
RBM26	45.4187	0.10299	7.339e-01
RNPC3	33.5247	0.10282	8.095e-01
TEX264	118.424	0.10277	6.629e-01
ALKBH7	120.329	0.10267	7.955e-01
TMEM59	272.959	0.10267	6.063e-01
CDC42	379.082	0.10267	5.829e-01
NPDC1	91.4625	0.10266	8.594e-01
USP37	18	0.10257	8.390e-01
STAM2	16.4349	0.10248	8.476e-01
LXN	18.5302	0.10245	8.637e-01
TAB2	95.2147	0.10238	7.776e-01
FIP1L1	55.4156	0.10234	6.211e-01
UBA52	1340	0.10224	6.241e-01
ANKZF1	30.1443	0.10223	8.702e-01
UBR2	54.6212	0.10213	7.839e-01
UBE2Q2	56.0114	0.10207	7.795e-01
SCLT1	26.2067	0.10188	8.095e-01
SH3BGRL	185.789	0.10187	6.033e-01
NDFIP2	53.2871	0.10176	8.594e-01
ANP32B	330.141	0.10175	6.462e-01
TRAF3IP3	256.589	0.10163	7.549e-01
PDXDC1	37.4776	0.10149	6.993e-01
POLG	28.8858	0.10147	8.001e-01
ATP6V1A	28.2332	0.10146	8.359e-01
CD6	208.894	0.10142	6.382e-01		Yes
URM1	75.0992	0.10136	6.308e-01
PIP4K2A	146.112	0.10128	7.174e-01
PPTC7	22.7316	0.10126	8.104e-01
CD46	117.527	0.10119	7.169e-01
ZNF460	19.5777	0.10118	8.401e-01
TCF12	48.7941	0.101	7.778e-01
MINK1	27.648	0.10092	8.274e-01
CLK1	64.6304	0.10088	8.559e-01
NUP214	30.5566	0.10072	7.761e-01
TATDN2	32.8735	0.10065	8.108e-01
BTBD10	21.1134	0.10054	8.251e-01
NUDCD3	26.6732	0.1005	8.052e-01
DNPH1	211.946	0.10046	8.390e-01
CTDNEP1	108.435	0.10034	6.713e-01
DOCK2	69.3443	0.10032	7.067e-01
UBE2G1	66.5368	0.10025	6.126e-01
FAM3C	38.8359	0.10021	8.870e-01		Yes
HERC4	40.3034	0.10018	8.046e-01
PHRF1	21.5566	0.10006	8.620e-01
FMR1	33.8212	0.10005	8.270e-01
GAR1	25.8661	0.1	8.221e-01
VPS35	78.1973	0.1	5.687e-01
TNFRSF25	107.229	0.09998	8.081e-01		Yes
MTRNR2L8	126.042	0.09993	9.171e-01
PCNT	23.2793	0.09987	8.657e-01
NMRK1	70.9728	0.0998	6.446e-01
RIPK1	29.8389	0.0998	7.891e-01
NME3	143.752	0.09976	7.776e-01
PRPS2	27.2264	0.09975	7.972e-01
RALGAPA1	41.1772	0.09971	7.955e-01
RAB35	41.7961	0.09966	7.776e-01
KMT5B	45.5313	0.09957	8.001e-01
C17orf75	18.0201	0.09955	8.235e-01
FANCF	22.7537	0.09953	8.682e-01
BRI3	139.919	0.09941	8.085e-01
TOMM20	177.473	0.09936	7.450e-01
ZZEF1	43.6236	0.09929	8.104e-01
PGM2L1	35.8124	0.09922	8.052e-01
NDEL1	31.496	0.09916	8.157e-01
RUNX3	95.07	0.09916	8.001e-01
C2orf74	21.1988	0.09913	8.513e-01
MAF1	92.2346	0.09904	6.625e-01
MIA3	60.5282	0.09901	7.776e-01
EEF1A1	8967.31	0.09896	8.058e-01
PPIE	44.9756	0.09891	7.319e-01
VPS45	20.3403	0.09881	8.215e-01
ITM2B	836.831	0.09874	5.328e-01		Yes
NCOA3	64.3646	0.09867	8.001e-01
HACL1	18.3603	0.09854	8.251e-01
CD44	422.544	0.09844	6.584e-01		Yes
ATAD2	27.0455	0.09831	8.225e-01
DNMT3A	21.7668	0.0983	8.004e-01
OXCT1	38.1975	0.09829	8.182e-01
METTL8	20.9541	0.09827	8.637e-01
MCFD2	29.8636	0.09825	7.827e-01
DPY30	62.7814	0.09824	6.701e-01
H2AFJ	87.0287	0.09822	8.208e-01
PLEKHJ1	78.0496	0.09822	6.629e-01
PPP5C	40.4567	0.09818	8.148e-01
YWHAH	185.352	0.09813	6.232e-01
NCOR1	201.588	0.09804	4.712e-01
TMEM18	41.7869	0.09771	7.776e-01
MZT1	44.8663	0.09762	7.474e-01
CTSW	84.561	0.09759	9.182e-01
NCKAP1L	106.605	0.09754	6.793e-01
COA6	74.8142	0.09743	7.776e-01
RICTOR	43.004	0.09736	8.095e-01
YLPM1	41.0315	0.09736	7.429e-01
GDI2	186.628	0.09735	5.408e-01
PPDPF	866.572	0.09715	7.621e-01
ATRX	168.488	0.09707	7.253e-01
TTC39C	106.822	0.09686	8.358e-01
EEF2	992.648	0.09676	7.860e-01
ZFP90	26.2978	0.09664	8.215e-01
EFCAB14	76.8222	0.09662	6.858e-01
SET	332.68	0.09639	5.919e-01
PTEN	80.5877	0.09636	7.891e-01
FTL	2038.8	0.09631	8.808e-01
RNF7	189.062	0.09631	5.366e-01
COTL1	592.101	0.09628	8.208e-01
MGAT5	51.2	0.09628	7.858e-01
MGME1	20.2275	0.09625	8.723e-01
NCAPD2	21.0372	0.09625	8.637e-01
GABARAP	325.884	0.09622	7.425e-01
LY9	37.1977	0.09615	9.181e-01		Yes
AP1G1	38.909	0.09613	7.776e-01
IRF2BPL	31.5373	0.09604	8.904e-01
UHMK1	91.6561	0.09602	6.939e-01
PDCD1	212.146	0.09587	9.055e-01
CD84	37.4913	0.09586	8.730e-01
TMEM242	28.0063	0.09576	8.058e-01
EIF3J	65.5059	0.09573	8.380e-01
TRAF1	42.5945	0.09557	8.307e-01
ADD3	111.256	0.09556	8.046e-01
PLAUR	20.142	0.09552	9.171e-01
SLC22A18	18.5162	0.09542	8.609e-01
PUM2	50.1252	0.09537	7.319e-01
TRIM52	25.4389	0.09535	8.046e-01
TMA7	733.444	0.09535	8.353e-01
PLK3	55.3161	0.09534	7.399e-01
TXNRD1	44.1736	0.0953	7.319e-01
SAMD3	48.2269	0.09526	8.735e-01
BRK1	334.356	0.09522	5.839e-01
GNB5	26.8993	0.09521	8.366e-01
STARD3	82.2506	0.09515	7.438e-01
NPC1	26.02	0.09505	8.004e-01
MARK3	56.0546	0.09498	7.827e-01
NR2C2	23.0844	0.09497	8.046e-01
RCOR1	27.3386	0.09489	8.770e-01
AKIP1	30.0191	0.09459	8.380e-01
WDR26	26.8742	0.09453	8.696e-01
PIH1D1	77.829	0.09452	6.462e-01
MAT2B	152.896	0.09447	6.382e-01
C16orf72	33.354	0.09445	8.380e-01
BOD1L1	133.517	0.09439	6.184e-01
NT5C2	21.0117	0.09433	8.302e-01
RNF146	20.5164	0.09425	8.251e-01
PTTG1IP	71.6591	0.09417	6.971e-01
RAP2B	48.8974	0.09416	8.095e-01
C9orf16	396.545	0.09415	7.645e-01
ANAPC16	297.707	0.09393	6.185e-01
C1RL	20.4122	0.09382	8.902e-01		Yes
TMEM106C	36.1275	0.09369	8.367e-01
OST4	571.742	0.09368	8.046e-01
INPP4B	81.1913	0.09365	8.046e-01
ZNHIT3	59.5147	0.09362	7.120e-01
MPHOSPH8	175.483	0.09359	7.156e-01
MUC20-OT1	40.3251	0.09347	8.399e-01
TOPORS	24.1728	0.09347	8.311e-01
PICALM	51.8567	0.09343	7.450e-01
LATS1	34.7801	0.09341	8.001e-01
SLC2A4RG	75.5834	0.09333	8.095e-01
GNA13	78.2078	0.09312	7.339e-01
TBK1	38.7024	0.09308	7.827e-01
UTRN	96.0263	0.09296	7.341e-01
HDLBP	126.746	0.0929	8.081e-01
RABAC1	82.2166	0.09287	8.315e-01
FASLG	32.2013	0.09286	9.120e-01		Yes
NCOA5	17.3406	0.09285	8.810e-01
DOCK11	43.4	0.09283	7.891e-01
BMT2	17.5143	0.09275	8.594e-01
PPP2R5E	54.0615	0.09253	7.174e-01
LAT	320.247	0.09243	7.600e-01
EFR3A	61.5291	0.09237	6.462e-01
KPNA4	51.6032	0.09229	7.849e-01
NOP53	373.155	0.09214	8.235e-01
EEF1B2	1185.61	0.09209	8.235e-01
NUDT16L1	69.1277	0.09205	7.445e-01
PEX6	23.807	0.092	9.000e-01
BTN2A1	28.6822	0.09198	8.109e-01
CDC16	33.1825	0.09196	8.058e-01
FRYL	68.3937	0.09196	7.159e-01
IRF1	326.196	0.09193	8.452e-01
ZFAND5	68.1158	0.09192	8.365e-01
DCLRE1C	18.3221	0.09191	8.609e-01
ZNF654	19.7762	0.09188	8.307e-01
RPRD1B	17.6	0.09179	8.588e-01
UBXN1	289.205	0.09177	6.142e-01
MINPP1	19.118	0.09168	8.594e-01		Yes
HGSNAT	17.1138	0.09168	8.930e-01
RNFT1	30.5295	0.09163	7.849e-01
ATXN7L3B	60.986	0.09158	7.339e-01
NAA60	29.0762	0.09148	8.005e-01
NFKBIZ	70.7584	0.09144	9.365e-01
RBMX2	32.9756	0.09135	7.847e-01
BTF3	1027.96	0.09119	6.471e-01
CCNY	21.5519	0.09119	8.770e-01
MARF1	35.8464	0.09111	8.081e-01
NCK1	53.9419	0.09109	7.464e-01
TMX1	69.1653	0.09107	7.495e-01
ADAM10	85.7143	0.09107	7.327e-01
MDM2	51.9929	0.09102	8.063e-01
PRKACB	78.0099	0.09095	7.621e-01
TRAPPC8	28.0028	0.09073	8.059e-01
WWP1	44.4202	0.0907	8.046e-01
CDR2	49.1527	0.09069	7.827e-01
ZFAND2A	28.0039	0.09058	9.133e-01
SNRNP35	48.5862	0.09053	7.645e-01
ITGAE	98.8597	0.09041	8.001e-01
TRBV28	69.2079	0.09026	9.365e-01
CPSF2	35.8064	0.09021	8.100e-01
NCOR2	37.1561	0.0902	8.001e-01
MFHAS1	62.5457	0.09019	8.425e-01
CNOT3	21.6221	0.09018	8.104e-01
TRBV24-1	41.7548	0.09013	9.596e-01
COQ5	21.2301	0.09013	8.390e-01
B2M	15401.3	0.09009	5.919e-01		Yes
SERINC3	95.4602	0.08999	6.556e-01
CCDC59	56.3233	0.08999	8.358e-01
MOSPD3	56.0232	0.08997	8.052e-01
CTCF	82.396	0.08979	7.401e-01
MAZ	106.211	0.08978	7.891e-01
TMEM102	22.5785	0.08967	8.770e-01
PSMD9	58.0988	0.08962	7.756e-01
GPR25	47.4741	0.08944	9.253e-01
PVT1	23.0112	0.08939	8.730e-01
INTS8	31.7007	0.08931	8.390e-01
CCNT1	32.5856	0.08922	8.609e-01
ANKH	39.9626	0.08914	7.921e-01
OGFRL1	20.5779	0.0891	8.723e-01
DYNC1I2	40.0743	0.08899	8.620e-01
MARCH7	58.385	0.08897	7.972e-01
TSPO	377.6	0.08882	7.174e-01
HACD2	22.6764	0.08872	8.504e-01
MAP4	101.781	0.08871	8.085e-01
PABPC1	939.401	0.0885	8.525e-01
GGA2	33.3409	0.08846	7.954e-01
ABHD14B	103.288	0.08834	8.343e-01
FTX	26.5034	0.08832	8.594e-01
CCNDBP1	134.04	0.08832	7.425e-01
KDM3B	29.124	0.08819	8.215e-01
TXLNA	29.4402	0.0878	8.370e-01
HMGN1	336.437	0.08775	6.063e-01
CRKL	34.1146	0.0877	8.100e-01
ANKRD44	123.416	0.08764	7.104e-01
ZNF264	20.433	0.08755	8.729e-01
ALDH3A2	20.826	0.08751	8.770e-01
UBIAD1	25.5155	0.08718	8.588e-01
NSMCE1	86.5623	0.08715	7.319e-01
LPCAT3	27.8343	0.08712	8.004e-01
STN1	45.0178	0.0871	8.229e-01
PRPF38B	133.125	0.08703	6.993e-01
EIF2AK4	33.4712	0.08703	8.052e-01
PECR	16.5039	0.08702	8.646e-01
PRPF18	17.265	0.08701	8.620e-01
CREB3L2	25.4911	0.08696	8.157e-01
CREBZF	59.7031	0.08694	8.046e-01
CCSER2	89.3608	0.08692	7.823e-01
TEX30	19.3051	0.0868	8.916e-01
PURA	79.5471	0.08677	8.411e-01
MID1IP1	34.2366	0.08671	8.762e-01
TMEM35B	31.6274	0.08669	8.885e-01
MTERF4	55.4161	0.08642	7.891e-01
RXYLT1	21.0973	0.0864	8.348e-01
CSDE1	211.432	0.08628	6.701e-01
SLC16A7	31.7899	0.08625	8.359e-01
LNPEP	118.938	0.08622	7.458e-01
AP5M1	25.6295	0.08614	8.251e-01
SMG1	107.283	0.08607	7.302e-01
BCOR	21.0311	0.08588	8.770e-01
NDUFA13	39.3771	0.08588	8.846e-01
IFT20	31.0729	0.08583	8.235e-01
PRKDC	115.893	0.08583	7.212e-01
SH2B1	17.8121	0.0858	8.808e-01
AP1S2	63.2867	0.08572	8.046e-01
RAB14	110.63	0.08563	7.174e-01
UBA7	30.0708	0.08557	8.317e-01
GSTM2	20.7112	0.08552	9.104e-01
PPP1R12A	164.691	0.08545	6.769e-01
TPRG1L	21.1893	0.08544	8.936e-01
FBXL5	45.8548	0.08539	8.001e-01
RBMS1	113.154	0.08539	8.359e-01
ATXN2	34.2354	0.08526	8.046e-01
GID8	67.7398	0.08522	6.971e-01
POLDIP3	34.4215	0.08516	8.186e-01
ARHGAP15	128.245	0.08509	8.058e-01
TMBIM1	75.549	0.085	8.047e-01
PTPN18	62.5557	0.08497	7.921e-01
ATP5MG	815.376	0.0849	7.827e-01
MMADHC	104.627	0.08484	7.156e-01
LEPROT	32.1298	0.08478	8.104e-01
SPG11	35.9485	0.08478	8.100e-01
ARL8B	63.3214	0.08476	7.966e-01
SLU7	46.8242	0.08473	8.215e-01
ST6GAL1	39.938	0.08465	8.390e-01		Yes
GNAI3	77.0469	0.08449	6.849e-01
C15orf61	53.1888	0.08446	8.001e-01		Yes
ZFR	77.979	0.08445	7.113e-01
SLFN5	256.63	0.08438	8.187e-01
COPZ1	108.354	0.08433	7.921e-01
FKBP1A	204.036	0.08429	7.954e-01
MSL2	22.2068	0.08426	8.962e-01
TSPAN14	108.275	0.08418	7.582e-01
GCLM	34.0843	0.08411	8.095e-01
SQSTM1	207.059	0.08407	8.001e-01
RIF1	73.8683	0.08405	7.776e-01
PLD3	56.238	0.08405	8.251e-01
MIER1	127.48	0.08403	6.713e-01
LAX1	29.0794	0.08384	8.504e-01
ADIPOR2	29.015	0.08376	8.594e-01
SPAG9	62.9593	0.0837	7.839e-01
CTSD	67.7779	0.08359	9.253e-01		Yes
PGLS	156.021	0.08358	7.332e-01
KPNA2	25.2865	0.08358	8.641e-01
CSNK1A1	147.432	0.08357	5.969e-01
FGFR1OP2	134.653	0.08352	7.255e-01
HMGA1	88.6894	0.08342	8.346e-01
PKNOX1	18.2083	0.08339	8.770e-01
SLC44A2	57.3709	0.08328	8.444e-01
CTSZ	87.858	0.08326	8.391e-01
TPRA1	23.7367	0.08319	8.425e-01
C11orf68	44.1597	0.08314	8.808e-01
POLR1D	168.267	0.08313	7.849e-01
ST8SIA4	59.9097	0.08308	8.370e-01		Yes
STAG1	33.9593	0.08286	8.063e-01
PXK	37.0894	0.08284	8.359e-01
ACIN1	87.8499	0.08275	7.169e-01
VPS36	88.5083	0.08275	7.839e-01
SMAD2	60.9978	0.08268	7.849e-01
VEZT	27.7579	0.08251	8.680e-01
TAMM41	16.5282	0.08229	8.657e-01
PIN1	121.022	0.08223	7.201e-01
CNPY2	20.8011	0.08221	8.810e-01
ACAP1	274.648	0.08219	7.173e-01
NFRKB	16.5556	0.08206	8.761e-01
CTNNBL1	32.5386	0.08203	8.770e-01
LEPROTL1	340.544	0.0819	8.208e-01
DBP	18.5239	0.08177	9.365e-01
TRMT1L	23.1521	0.08167	8.635e-01
GIMAP2	76.2593	0.08131	8.504e-01
SRSF1	62.6288	0.08128	8.001e-01
FAM210B	21.2405	0.0812	8.730e-01
SLC30A9	28.654	0.08119	8.705e-01
POLR2G	119.822	0.08112	7.965e-01
AGL	29.928	0.08109	8.390e-01
USP20	31.1786	0.08088	8.594e-01
ELK4	49.6241	0.08088	8.390e-01
PDCL3	76.4123	0.08078	8.304e-01
GTPBP8	28.3173	0.08072	8.346e-01
APBB1IP	255.758	0.08056	6.300e-01
SBNO1	59.0616	0.08051	7.014e-01
MAP2K7	23.3707	0.0804	8.723e-01
PTPRE	42.5968	0.08036	8.444e-01
TMEM120B	22.546	0.08033	8.971e-01
SDE2	18.6556	0.08028	8.753e-01
RBBP4	135.062	0.08019	7.776e-01
CHORDC1	64.7999	0.08018	8.903e-01
SDHAF1	31.7509	0.08012	8.723e-01
VIRMA	30.4058	0.08007	8.370e-01
MAN1A2	63.6362	0.07993	7.602e-01
PRRC1	31.5031	0.07982	8.182e-01
UBE2A	94.295	0.0798	7.134e-01
CALM1	1366.66	0.07965	5.357e-01
EMC9	20.7747	0.07957	8.753e-01
UBL7	64.664	0.07935	7.961e-01
STARD3NL	27.8878	0.07928	8.235e-01
RGS9	26.7733	0.07925	8.700e-01
KRAS	181.51	0.0792	8.063e-01
ZNF638	76.9754	0.0792	8.104e-01
LITAF	154.838	0.0792	8.289e-01
KRCC1	61.0422	0.07914	7.592e-01
ZNRF2	36.5245	0.07911	8.855e-01
RAC1	309.614	0.07901	6.863e-01
RECQL	70.3425	0.0788	8.001e-01
COG2	21.309	0.07879	8.730e-01
EIF2AK3	16.6054	0.0787	9.105e-01
TRNT1	32.4658	0.07869	8.380e-01
MRFAP1L1	90.9145	0.07865	7.834e-01
STK39	45.6326	0.0786	8.504e-01
TAX1BP1	189.173	0.07857	7.776e-01
C2orf68	22.685	0.07856	8.609e-01
PHPT1	159.155	0.07848	8.081e-01
RNF187	92.9077	0.07847	8.657e-01
TSSC4	60.3674	0.07842	8.401e-01
MIF4GD	49.5974	0.07837	7.826e-01
GRHPR	59.9418	0.07835	8.315e-01
RAB3IP	20.0116	0.07834	8.904e-01
MAP3K5	50.0825	0.07832	8.225e-01
NR1D2	26.5195	0.07828	9.171e-01
SYF2	132.363	0.07826	7.094e-01
PSIP1	136.256	0.07822	8.166e-01
ZDHHC3	41.3934	0.07821	8.359e-01
TMX2	23.1971	0.07821	8.989e-01
FBXL20	17.5849	0.07815	8.702e-01
TMEM106B	42.498	0.07803	8.425e-01
TMEM131	38.3336	0.07796	8.052e-01
GBP2	189.352	0.07787	9.000e-01
CLINT1	84.829	0.07774	7.940e-01
ITGB2	343.331	0.07768	8.390e-01
ZNF276	37.9925	0.07766	8.782e-01
SRSF4	119.461	0.0776	6.179e-01
NSD3	190.117	0.07757	7.297e-01
FOXN2	55.9948	0.07753	7.987e-01
LTN1	29.5511	0.07751	8.251e-01
MLLT10	40.6037	0.07747	8.235e-01
PIGBOS1	24.2294	0.07743	8.770e-01
PHF21A	26.0571	0.07743	8.469e-01
ASTE1	19.5641	0.0774	8.982e-01
PTPRJ	72.4277	0.07729	8.753e-01		Yes
SPTY2D1	44.0735	0.07728	8.476e-01
CLASP2	22.4506	0.07719	8.644e-01
NEDD1	19.6339	0.07715	8.657e-01
SEC62	172.453	0.07715	8.730e-01
GBP4	83.0661	0.07709	9.088e-01
CD83	19.7092	0.07693	9.614e-01
RPAP2	45.7316	0.07683	8.052e-01
NUBP1	27.3567	0.07678	8.620e-01
SLC39A8	37.7943	0.07676	8.782e-01
KDM2A	59.7184	0.07659	8.235e-01
USP22	48.9568	0.07655	8.588e-01
RTCA	67.5938	0.07654	8.187e-01
ERICH1	80.0099	0.07645	8.042e-01
PPP1CA	446.008	0.07644	6.793e-01
DEK	276.077	0.07638	6.462e-01
CKS2	50.987	0.07624	9.054e-01
PNRC2	120.834	0.0762	7.270e-01
FEM1B	24.5928	0.0762	8.550e-01
CERS4	19.1514	0.07617	8.911e-01
FNBP1	182.634	0.07613	7.327e-01
PDCD6IP	78.4268	0.07606	7.319e-01
CHD6	30.0579	0.07588	8.680e-01
AP1M1	63.9191	0.07587	8.235e-01
EHD1	59.008	0.07576	8.260e-01
NIPAL3	32.818	0.07562	8.637e-01
NSF	37.0806	0.07553	8.604e-01
CARD11	45.1767	0.0755	8.620e-01
CCR5	76.3078	0.07539	9.161e-01
MSN	402.885	0.07533	7.776e-01
TSEN15	55.9297	0.0753	7.495e-01
SNX9	122.602	0.07523	9.416e-01
PANK2	54.2658	0.07515	8.095e-01
BTBD7	18.9718	0.07514	8.702e-01
GALNT10	54.9306	0.07509	8.446e-01
WDR44	19.3712	0.07504	8.730e-01
TUT4	94.2977	0.07499	8.235e-01
TMEM203	44.8066	0.07482	8.932e-01
ANKRD10	75.9192	0.07482	7.891e-01
GZMK	150.911	0.07481	9.350e-01		Yes
RAD17	18.6743	0.07479	8.850e-01
HIBCH	26.444	0.07478	8.594e-01
CTSC	492.227	0.07474	8.476e-01
LBR	121.309	0.07472	7.776e-01
TMEM154	35.2201	0.07471	8.390e-01
ZBTB24	29.6751	0.0747	8.974e-01
UBA2	89.3693	0.07455	8.046e-01
CBX6	23.7095	0.07452	8.987e-01
ANKRD49	33.4558	0.0744	9.160e-01
ZNF292	92.1885	0.07435	7.891e-01
AP2M1	150.268	0.07418	7.177e-01
TRAF5	84.0532	0.07412	8.399e-01
SNRNP200	83.1169	0.07412	7.964e-01
ADA2	36.477	0.07403	8.971e-01		Yes
FAM96A	97.7029	0.07389	8.046e-01
C18orf21	26.0092	0.07385	8.535e-01
TMEM14C	114.982	0.07377	7.682e-01
SLC25A38	44.3791	0.07374	8.001e-01
LRBA	71.3886	0.07371	8.390e-01
PEX11B	41.324	0.07358	8.259e-01
VPS53	22.4293	0.07351	8.620e-01
TADA2B	22.4331	0.0735	8.770e-01
REV1	26.1284	0.07347	8.594e-01
YTHDC1	102.081	0.07343	8.095e-01
TYW1	19.8339	0.07342	8.762e-01
CALCOCO1	30.2428	0.07333	8.430e-01
PYHIN1	78.8961	0.07332	8.830e-01
SENP7	53.9619	0.07331	8.380e-01
EPS15L1	21.9049	0.0733	8.620e-01
DDX6	137.411	0.07327	7.966e-01
C16orf54	46.7833	0.07327	8.924e-01
HEATR6	20.258	0.07304	8.889e-01
CTNNB1	62.5444	0.07304	8.620e-01
PPP3CB	36.2975	0.07303	8.289e-01
DIP2A	59.3201	0.07297	8.588e-01
HTATSF1	88.3195	0.07295	7.510e-01
UBN1	69.0476	0.07291	8.185e-01
TMC8	80.7904	0.07282	8.728e-01
SVBP	46.6549	0.0727	8.390e-01		Yes
TFRC	28.5293	0.07265	9.365e-01		Yes
RC3H1	45.9026	0.07265	8.439e-01
FBXL17	19.4989	0.07263	8.989e-01
CERS5	31.5574	0.07262	8.182e-01
PPP1R21	28.4435	0.07251	8.649e-01
KIF1C	18.0923	0.07242	8.904e-01
MGAT4A	90.9473	0.07238	8.620e-01		Yes
IVNS1ABP	102.673	0.07225	8.916e-01
TMEM60	53.4966	0.07223	8.702e-01
SERTAD3	20.0932	0.07211	8.916e-01
TYW3	39.7743	0.0721	8.346e-01
NUP153	31.3925	0.07206	8.399e-01
SLC25A24	48.2387	0.07204	8.682e-01
CCDC22	25.1553	0.07203	8.909e-01
DYNLRB1	228.841	0.07199	7.560e-01
NCOA1	20.2631	0.07198	8.885e-01
CERS2	65.6608	0.07198	7.839e-01
ESD	67.4858	0.07194	8.213e-01
TXNL1	114.071	0.07187	7.776e-01
YDJC	46.7335	0.07182	8.730e-01
TBCK	21.8015	0.07171	9.093e-01
COP1	30.7603	0.07161	8.597e-01
ERAP1	52.2112	0.07157	8.235e-01		Yes
ATP6V0C	158.991	0.07154	8.730e-01
COPS9	154.832	0.07139	8.956e-01
STARD10	19.0248	0.07137	9.362e-01
NUP50	62.9466	0.07135	7.826e-01
TMEM30A	57.2869	0.07118	8.104e-01
BRWD1	62.0474	0.07103	8.095e-01
EIF3H	318.084	0.07086	8.052e-01
CEP350	109.82	0.07066	8.046e-01
ZMIZ1	21.4052	0.07062	9.171e-01
COX8A	454.478	0.07062	8.169e-01
JMY	24.4831	0.0706	9.260e-01
SLC7A6	38.5476	0.07051	8.827e-01
CHURC1	46.5398	0.07048	8.730e-01
M6PR	133.091	0.07045	7.921e-01
KIAA1468	34.2461	0.07041	8.703e-01
TARSL2	53.5012	0.07035	9.012e-01
PBRM1	63.6818	0.07028	7.954e-01
ELK1	20.5271	0.07025	8.855e-01
TBXAS1	18.3478	0.07022	9.475e-01
WASHC2C	21.9043	0.07021	8.875e-01
SMARCAD1	31.4414	0.07013	8.885e-01
CEMIP2	68.1607	0.07002	9.350e-01
MED10	101.841	0.0699	8.104e-01
WDR83OS	272.905	0.06981	6.997e-01
RABGAP1	21.1767	0.06979	8.971e-01
NCOA7	47.9979	0.0697	8.885e-01
PPP1R15B	24.3768	0.06967	8.931e-01
POLR3K	49.9771	0.06964	8.782e-01
CDV3	228.059	0.06962	8.073e-01
SEMA4D	113.377	0.06954	8.710e-01
USP47	61.9326	0.06944	7.704e-01
PCM1	119.38	0.06934	7.887e-01
ACYP1	24.3119	0.06928	9.104e-01
VEZF1	40.6692	0.06925	8.674e-01
FOXJ3	25.4757	0.06918	8.855e-01
ACBD5	27.6719	0.06917	8.730e-01
TSPAN5	56.9352	0.06914	8.723e-01
PPP1R7	100.186	0.06908	7.940e-01
LCOR	28.8706	0.06906	8.469e-01
TMED4	98.1584	0.06896	7.778e-01
CEP192	17.68	0.06893	9.062e-01
ZBTB7B	29.3822	0.06889	8.826e-01
PEA15	25.2236	0.06884	8.770e-01
OSBPL2	17.8525	0.06883	8.866e-01
KDM5C	27.9383	0.06883	8.735e-01
EIF1B	123.388	0.06882	7.955e-01
GDE1	53.4818	0.06866	8.988e-01
OXNAD1	163.441	0.06854	8.730e-01
XRN1	99.7347	0.06852	8.653e-01
ZNF708	26.9023	0.06852	8.903e-01
AGGF1	62.5901	0.0683	8.001e-01		Yes
PIGG	16.7614	0.06827	8.956e-01
CNN2	365.917	0.06819	8.594e-01
MOB2	49.7942	0.06818	8.657e-01
PTMS	156.721	0.06813	9.437e-01
CDC42SE2	116.549	0.06811	8.028e-01
PCYOX1L	23.8806	0.06798	8.987e-01		Yes
SCAPER	23.2076	0.06795	8.782e-01
RAB2A	128.566	0.06793	6.681e-01
CTDSPL2	25.4165	0.06792	9.133e-01
CABIN1	61.452	0.06789	8.597e-01
TIPRL	66.0189	0.06787	8.001e-01
FRG1	53.932	0.06781	8.390e-01
GRPEL2	20.4058	0.06772	9.235e-01
RAB10	109.941	0.06758	8.059e-01
DDX5	588.793	0.06751	8.401e-01
CHP1	26.1618	0.06738	8.833e-01
VMA21	65.0363	0.06738	8.330e-01
RALY	196.944	0.06734	8.259e-01
TMX3	33.2379	0.06726	8.620e-01
SUSD6	34.047	0.06711	8.903e-01
COL4A3BP	46.7213	0.06708	8.684e-01
EML4	293.081	0.06708	8.632e-01
ZHX1	23.813	0.06699	8.850e-01
TRAV12-2	48.1587	0.06694	9.614e-01
GBF1	34.4762	0.06688	8.770e-01
GEMIN7	34.2347	0.06676	8.932e-01
KANSL1	69.7863	0.06675	8.811e-01
POLE4	91.969	0.06672	8.063e-01
SVIP	49.8955	0.06668	8.924e-01
ATP6V1G1	330.736	0.06665	7.174e-01
CD3E	1058.45	0.06664	8.100e-01
PIP5K1A	20.433	0.06657	8.770e-01
PFDN5	956.585	0.06649	7.891e-01
EXOSC9	28.177	0.06648	8.872e-01
SLC25A5	362.773	0.06641	8.235e-01
PRKAB1	21.3536	0.06641	8.903e-01
CLPX	35.7853	0.06631	8.465e-01
PLCB2	36.9018	0.06631	8.680e-01
YWHAZ	643.979	0.06629	6.007e-01
EIF4G2	275.01	0.06618	7.776e-01
MFSD1	38.54	0.06617	8.872e-01
PTPN7	184.544	0.06613	9.000e-01
SP4	23.0695	0.06611	8.916e-01
CTSS	94.6863	0.06605	8.504e-01
BAX	268.403	0.06594	8.370e-01
TAF11	36.2834	0.06587	8.855e-01
NOP10	285.737	0.06586	8.251e-01
EMB	297.382	0.06576	8.063e-01
SYNJ2	29.0127	0.06573	9.253e-01
SNX19	19.7643	0.0657	8.987e-01
YIPF3	93.1495	0.06565	8.018e-01
SIRT7	51.2992	0.0656	8.680e-01
VAMP5	171.069	0.06559	8.620e-01
PAFAH1B2	22.3308	0.06558	8.902e-01
PRKCH	123.376	0.06557	7.645e-01
SRSF6	30.2823	0.06553	8.916e-01
CCPG1	52.5106	0.06541	8.524e-01
DEDD	33.5025	0.06534	8.609e-01
OCIAD2	283.337	0.06527	8.143e-01
IP6K2	48.2337	0.06525	8.657e-01
GAB3	27.7058	0.06521	9.120e-01
THOC7	86.5973	0.06503	8.235e-01
ISCU	200.851	0.06492	8.366e-01
DTWD1	19.3994	0.06473	8.963e-01
NDUFA2	154.664	0.0647	7.799e-01
TMEM219	151.546	0.0647	7.602e-01
MMP24OS	83.4806	0.06469	8.597e-01
NCOA4	82.882	0.06451	8.147e-01
WDR45B	19.6281	0.06444	9.171e-01
SF3A2	102.395	0.0644	8.446e-01
PPP2R5A	70.3206	0.06423	8.235e-01
BRD8	28.3808	0.06416	8.902e-01
PLCD1	17.1384	0.0641	9.347e-01
UBL3	47.9286	0.06397	8.770e-01
RWDD1	172.799	0.06392	8.046e-01
SCAF4	46.2597	0.06391	8.587e-01
CTR9	65.7989	0.06389	8.504e-01
PAG1	113.795	0.06368	8.729e-01
HEBP1	20.2073	0.06364	9.171e-01
RAB9A	34.9218	0.06359	9.028e-01
POLR2J3-1	25.2931	0.06352	9.128e-01
KANSL2	23.9012	0.0635	9.054e-01
AIP	153.365	0.06345	7.425e-01
MIB2	27.6458	0.06344	8.826e-01
FAM98C	33.1767	0.06342	8.902e-01
MTMR6	27.6678	0.0634	8.977e-01
RAB18	60.4356	0.06339	8.594e-01
SSFA2	18.7189	0.06332	9.140e-01
AP3B1	51.245	0.06329	8.430e-01
RC3H2	37.6009	0.06323	8.649e-01
FGD3	67.7394	0.0632	8.063e-01
CCDC93	23.8526	0.06318	8.801e-01
ETHE1	128.651	0.06314	8.390e-01
TFDP2	20.6513	0.06307	9.182e-01
R3HCC1L	17.0253	0.06302	9.105e-01
SLC39A6	28.5019	0.063	8.770e-01
RTF1	93.4603	0.0629	8.584e-01
HNRNPH1	87.116	0.06278	8.108e-01
PPWD1	46.9291	0.06273	9.042e-01
TMEM187	17.0719	0.06273	9.253e-01
ZMYM2	46.1141	0.06265	8.963e-01
LAS1L	19.0399	0.06264	9.253e-01
TTC9C	23.6494	0.06259	9.171e-01
NBEAL2	53.1061	0.06259	9.000e-01
CHD1L	22.513	0.06244	8.904e-01
PFN1	3831.51	0.06234	8.635e-01
KMT2B	42.7123	0.06233	8.988e-01
SFT2D1	73.184	0.06226	8.808e-01
GLCCI1	62.3357	0.06223	9.105e-01
ALG8	17.709	0.0622	8.971e-01
WWP2	25.4457	0.0621	8.770e-01
DNAJA2	111.149	0.06202	8.059e-01
HIST1H4C	236.758	0.06195	9.534e-01
DCAF7	94.6831	0.0619	8.359e-01
STK25	45.6101	0.06181	8.476e-01
OGFOD2	16.3642	0.06178	9.022e-01
CDK2AP2	209.278	0.06157	8.584e-01
PHAX	61.7392	0.06155	8.425e-01
IMMT	78.3854	0.06153	8.866e-01
SAMSN1	95.437	0.06152	9.093e-01
DAXX	26.1798	0.06148	8.931e-01
UQCC3	34.9638	0.06146	8.989e-01
FAM133B	57.9345	0.06143	8.770e-01
PWWP2A	31.1656	0.06139	8.743e-01
AEBP2	34.6854	0.06138	8.657e-01
YIPF4	63.8597	0.06133	8.680e-01
MPHOSPH9	23.909	0.06124	8.853e-01
DHPS	68.2866	0.0612	8.627e-01
SECISBP2L	63.5835	0.06117	8.763e-01
MYCBP2	141.444	0.06116	8.046e-01
BCL2L1	56.8533	0.06113	9.074e-01
CEP85L	38.7724	0.06108	8.620e-01
BRD9	28.6823	0.06108	9.056e-01
SPPL3	40.6653	0.06106	9.000e-01
DYNLT3	48.4823	0.06106	9.000e-01
N4BP2L2	191.992	0.06097	8.289e-01
CARD16	132.493	0.0609	8.987e-01
STAG2	72.1731	0.06088	8.831e-01
USO1	57.9659	0.06083	8.370e-01
AUH	19.1856	0.06081	9.181e-01
FAM32A	67.2046	0.06075	8.348e-01
ZRANB2	102.127	0.06073	8.829e-01
PPFIA1	31.271	0.06066	8.855e-01
PSENEN	26.8922	0.06065	9.181e-01
MRPS31	40.873	0.06065	9.000e-01
MTPN	145.601	0.06057	7.849e-01
NECAP2	83.1574	0.06055	8.620e-01
PRDM2	50.7679	0.06048	8.763e-01
SNAI3	25.5758	0.06046	9.220e-01
PCMT1	91.1003	0.06036	8.390e-01
ZNF652	44.8096	0.06033	9.000e-01
C1orf131	40.6046	0.0603	8.770e-01
WDTC1	17.4855	0.06006	9.171e-01
DNAJC8	146.874	0.05989	8.047e-01
RAB21	50.1621	0.05976	8.844e-01
RBM18	38.4297	0.05965	8.730e-01
LRPPRC	45.823	0.05965	8.885e-01
SLC12A9	18.4729	0.05964	9.253e-01
SHOC2	56.198	0.05903	9.000e-01
WDR5	20.7353	0.05887	9.003e-01
TMBIM4	20.7168	0.05874	9.022e-01
CYLD	204.07	0.05868	8.620e-01
LMO4	91.7525	0.05861	9.088e-01
RFC1	82.6022	0.05857	8.866e-01
PPP4R2	101.818	0.05856	8.157e-01
TP53I13	51.0324	0.05853	8.826e-01
RNF19A	125.53	0.0585	9.253e-01
MAPK1	76.2145	0.05843	8.390e-01
INPP1	16.8541	0.05841	9.252e-01
TBC1D1	64.5985	0.0584	8.399e-01
AGTRAP	90.9469	0.0583	9.093e-01
DHRS1	19.6801	0.05825	9.088e-01
ZNF24	75.6858	0.05823	8.352e-01
DNAJC3	81.5936	0.05823	8.487e-01
TMEM199	28.7918	0.05822	8.872e-01
C19orf24	102.505	0.05819	8.439e-01
PHACTR4	27.059	0.05818	9.171e-01
RAC2	1135.01	0.05815	8.229e-01
FNIP1	20.2622	0.05811	9.416e-01
GSPT2	17.768	0.05803	9.171e-01
GPX7	38.6146	0.05799	9.064e-01		Yes
ZC3H6	27.6612	0.05799	9.347e-01
TMEM230	102.074	0.05795	8.682e-01
FBH1	20.0509	0.05789	9.254e-01
RPA1	43.0168	0.05785	8.930e-01
RNF149	196.553	0.05772	8.187e-01
SUGT1	81.4936	0.05757	8.748e-01
TRBV6-1	66.406	0.05754	9.668e-01
DGKA	87.3834	0.05749	9.120e-01
CTBS	54.8605	0.05739	8.730e-01
ATF7IP2	49.6908	0.05739	9.202e-01
IGBP1	115.305	0.05729	8.809e-01
NEDD8	153.353	0.05723	8.770e-01
NSA2	184.731	0.05722	8.762e-01
CPNE3	94.41	0.05717	8.730e-01
VPS26A	53.8204	0.05712	8.930e-01
SRSF7	212.709	0.05711	8.904e-01
GATAD2B	47.2963	0.05711	8.588e-01
SPSB3	110.903	0.0571	8.181e-01
ING3	18.5161	0.05706	9.202e-01
SOAT1	36.8678	0.057	8.884e-01
GOT1	20.4818	0.05696	9.000e-01
CCDC88C	90.5357	0.05694	8.001e-01
UQCR11	329.607	0.05688	9.064e-01
EIF3K	567.766	0.05672	7.940e-01
SLC6A6	34.274	0.05663	9.171e-01
DOCK10	101.118	0.05662	8.387e-01
RNF111	29.7169	0.05653	8.916e-01
CHFR	31.3145	0.05645	9.035e-01
XIAP	41.5024	0.05638	8.657e-01
TMEM167A	92.7698	0.0561	9.000e-01
MRC1	17.644	0.0561	9.809e-01
BCLAF1	117.469	0.05607	9.022e-01
CD2AP	33.0956	0.056	8.956e-01
RBM10	27.6593	0.05584	9.182e-01
U2AF2	54.0144	0.05576	8.876e-01
DIS3L	16.8864	0.05567	9.253e-01
MDN1	26.2832	0.05562	9.253e-01
ELAVL1	61.6537	0.05549	8.703e-01
TM7SF3	28.613	0.05543	8.924e-01
GPR155	18.0503	0.0549	9.429e-01
RORA	159.759	0.05483	9.000e-01
TMEM87A	51.6905	0.05481	8.380e-01
COPS2	63.9432	0.0548	9.055e-01
ZFP36L2	937.681	0.05472	9.253e-01
DCAF12	29.009	0.05467	9.182e-01
C3orf58	16.9165	0.05463	9.253e-01
UBQLN1	66.1788	0.05462	8.682e-01
BIRC2	52.9392	0.05448	9.062e-01
PET100	100.742	0.05443	9.365e-01
SKI	29.2675	0.0544	9.181e-01
MOB1A	139.023	0.05436	8.444e-01
SORL1	50.182	0.05435	9.260e-01		Yes
MRPL36	77.3348	0.05426	8.770e-01
TRIM24	19.9128	0.05423	9.260e-01
C1D	59.7901	0.05422	8.769e-01
SLC35B3	19.9603	0.05421	9.181e-01
PYROXD1	26.5225	0.05417	9.000e-01
LUC7L3	121.756	0.05409	8.620e-01
FBXW11	31.0632	0.05404	9.064e-01
TRAK2	24.9583	0.054	9.042e-01
YWHAB	831.191	0.054	8.391e-01
FAM208A	68.967	0.05399	8.850e-01
RNF145	59.9905	0.0539	9.347e-01
APOL1	17.0285	0.05386	9.341e-01		Yes
LAPTM4A	81.2396	0.05374	9.055e-01
UBE2B	154.905	0.05371	9.104e-01
TMEM127	29.3095	0.05366	8.826e-01
OLA1	89.1659	0.05357	8.680e-01
SLA2	68.8498	0.05354	8.883e-01
USB1	44.4628	0.05349	9.054e-01
ADAM17	26.5483	0.05347	9.088e-01
SERINC1	100.538	0.05347	8.588e-01
PTP4A1	40.8467	0.05347	9.253e-01
PHF19	53.5552	0.05335	9.092e-01
BAD	50.5981	0.05328	8.620e-01
ELMO2	23.5718	0.05325	9.022e-01
MAN2A1	39.3535	0.05321	8.987e-01
RBL1	18.3773	0.05319	9.278e-01
ASF1A	63.6285	0.05316	9.140e-01
GLOD4	64.2681	0.05306	8.730e-01
LMBRD1	62.2435	0.05302	8.620e-01
ZNF830	36.0932	0.053	8.988e-01
A1BG	43.2295	0.05299	9.171e-01		Yes
GALT	21.3653	0.05298	9.313e-01
SAMHD1	241.307	0.05298	8.955e-01
CD81	321.58	0.05287	8.609e-01
EPS8L2	30.9227	0.05284	9.298e-01
CNTRL	64.956	0.05283	9.133e-01
ZNF451	31.7222	0.05282	9.140e-01
STAT6	34.8752	0.05277	9.001e-01
VOPP1	78.8353	0.05269	8.904e-01
SP1	24.3877	0.05267	9.253e-01
STK10	138.124	0.05257	8.366e-01
SREK1IP1	51.88	0.05252	9.128e-01
GLTP	41.4867	0.05247	9.003e-01
CDK11B	26.2524	0.05241	9.332e-01
APOBEC3C	104.709	0.05238	9.234e-01
RHOA	712.967	0.05237	7.940e-01
CD4	195.183	0.05233	9.042e-01
CALM2	356.341	0.05231	8.058e-01
SOS2	26.6644	0.0523	9.253e-01
PTMA	2860.54	0.05227	8.173e-01
ANKRD13D	84.9819	0.05222	9.047e-01
PPM1B	49.8381	0.0522	8.782e-01
TMEM263	30.1074	0.05216	8.956e-01
VTI1B	69.2086	0.05208	8.620e-01
ANGEL2	26.1995	0.05202	9.140e-01
DHX9	60.4182	0.05192	8.916e-01
VPS37A	29.3523	0.05186	8.979e-01
JARID2	35.32	0.05186	9.365e-01
MPPE1	34.1117	0.05182	9.000e-01
PMS1	28.6209	0.05178	9.140e-01
MAPK1IP1L	93.5612	0.05159	8.733e-01
MAPK13	23.8294	0.05158	9.260e-01
ERC1	20.539	0.05154	9.254e-01
RAB24	38.7396	0.05148	9.253e-01
CNOT9	28.1228	0.05147	8.988e-01
ANKRD36C	33.0745	0.05135	9.182e-01
AP3M2	44.5085	0.05129	9.416e-01
TPR	204.784	0.05112	8.001e-01
CTSB	248.205	0.05104	8.876e-01		Yes
CTDSP1	83.3136	0.05102	9.000e-01
ATP6V0E1	371.256	0.05098	8.058e-01
METAP2	67.4542	0.05098	9.073e-01
ADAM19	124.46	0.05092	9.283e-01
AHCTF1	34.2921	0.05088	9.253e-01
FUT11	16.7689	0.05087	9.347e-01
ARID1B	63.8519	0.05082	9.093e-01
PPM1M	77.7966	0.05076	9.171e-01
STX12	30.0815	0.05066	8.916e-01
PSME4	30.7345	0.05064	9.260e-01
CHCHD7	54.0233	0.05061	9.171e-01
MAP2K1	51.8725	0.05055	8.956e-01
WAC	77.1699	0.05039	8.504e-01
STAMBP	41.9113	0.05036	8.987e-01
COPB1	50.342	0.05032	8.971e-01
GLG1	122.6	0.05028	8.735e-01
PDP1	18.605	0.05024	9.313e-01
PRKRA	31.8503	0.05019	9.202e-01
HNRNPH3	95.9216	0.05014	8.594e-01
SLC25A11	61.1746	0.05014	8.730e-01
TMEM156	29.7913	0.05013	9.182e-01
PPM1A	27.6742	0.04996	9.010e-01
HSD17B4	18.5351	0.04995	9.377e-01
FAM219B	26.3361	0.04989	9.253e-01
COX7C	690.733	0.04988	9.198e-01
CHMP1B	19.7268	0.04988	9.253e-01
NDUFS5	428.231	0.04985	8.733e-01
KHSRP	24.6756	0.04983	9.253e-01
THOC5	18.8368	0.04982	9.360e-01
CHM	18.9987	0.04974	9.204e-01
RPP25L	35.9235	0.04973	9.140e-01
C1GALT1	57.8712	0.04971	9.000e-01
VAMP7	25.0106	0.04968	9.171e-01
GALNT11	18.7977	0.04961	9.222e-01
DDT	88.0135	0.04952	9.120e-01
PHIP	73.972	0.04951	8.390e-01
RNF4	49.4179	0.04948	9.253e-01
PPP1R18	304.86	0.04945	8.597e-01
COX7A2L	167.059	0.04943	8.682e-01
FXR1	66.1506	0.0494	9.000e-01
FAM50A	103.408	0.04933	8.469e-01
TNRC6A	28.2075	0.04927	9.253e-01
STRIP1	20.2153	0.04918	9.440e-01
FAM91A1	20.934	0.04902	9.489e-01
MSH3	23.5527	0.04892	9.171e-01
GSR	26.4176	0.04887	9.365e-01
ROCK1	167.476	0.04885	8.311e-01
HMGN3	85.3616	0.04884	9.000e-01
MAPKAPK3	78.4408	0.04868	9.253e-01
ROCK2	30.8187	0.04865	9.092e-01
ALG2	35.6123	0.04853	9.253e-01
SRP14	635.898	0.04853	7.986e-01
CREM	158.034	0.04849	9.694e-01
ZNF507	17.3385	0.04838	9.332e-01
GPALPP1	18.4893	0.04822	9.253e-01
BLOC1S6	35.8324	0.04817	9.332e-01
RAB33A	49.1836	0.04813	9.367e-01
UBE2D2	324.387	0.0481	7.635e-01
GRINA	51.8363	0.04805	9.202e-01
HLA-B	4780.26	0.048	8.770e-01
SNRNP25	25.917	0.04797	9.347e-01
DUSP23	62.8388	0.04795	9.171e-01
JUNB	504.992	0.04793	9.583e-01
TRAPPC6B	29.7226	0.04785	9.182e-01
MORF4L1	217.736	0.04783	8.259e-01
FUBP1	65.0021	0.04783	8.808e-01
DENND1C	57.3501	0.04775	9.133e-01
CXCR6	494.069	0.04771	9.459e-01
TMEM141	40.4859	0.04769	9.120e-01
DNAJC13	21.3071	0.04769	9.188e-01
BNIP2	79.664	0.04767	8.620e-01
TUBGCP2	53.0652	0.04763	8.911e-01
EAPP	71.5592	0.0476	9.169e-01
WBP4	28.8541	0.04759	9.171e-01
HELQ	21.3786	0.04756	9.365e-01
HPS3	33.507	0.04755	9.104e-01
PAXX	264.352	0.04736	8.904e-01
YBX1	546.072	0.04736	8.095e-01
SBDS	74.0388	0.04719	9.287e-01
ERLEC1	82.3832	0.04716	8.988e-01
SCAF8	25.1859	0.04703	9.298e-01
TEN1	19.0477	0.04696	9.276e-01
WDR11	22.603	0.04688	9.253e-01
TFAM	58.4181	0.04679	9.171e-01
AGFG1	64.4874	0.04678	9.350e-01
NT5DC1	42.6849	0.04677	9.312e-01
COX11	27.6243	0.04673	9.253e-01
METTL13	18.1435	0.0467	9.365e-01
CHMP6	25.9758	0.04668	9.260e-01
USP48	73.498	0.04665	9.166e-01
TM9SF2	113.62	0.04665	8.902e-01
MYNN	27.0426	0.0466	9.055e-01
TRPM7	47.0275	0.04658	8.965e-01
ZNF721	33.8715	0.04625	9.140e-01
CCDC71	16.8559	0.04614	9.405e-01
BPTF	171.87	0.04611	8.476e-01
AKNA	134.421	0.04607	8.999e-01
ZMYM4	19.4705	0.04595	9.253e-01
POLK	29.9163	0.04584	9.283e-01
ENTPD4	28.216	0.04575	9.182e-01
MAD1L1	75.2519	0.0457	8.902e-01
CHST12	94.5907	0.0457	9.253e-01
SH3GLB1	112.908	0.04558	9.022e-01
PHF10	29.4087	0.04556	9.362e-01
BTBD1	39.7029	0.04555	9.104e-01
NSD1	94.4376	0.04553	8.924e-01
RNASEH2C	55.1723	0.0453	9.161e-01
NENF	112.207	0.04524	8.903e-01		Yes
PIBF1	25.6469	0.04519	9.313e-01		Yes
SKP1	287.303	0.04512	8.809e-01
LETM1	19.9304	0.04509	9.378e-01
RNASEH2B	69.9255	0.04486	8.981e-01
SMIM29	88.0258	0.04478	8.987e-01
SERTAD2	17.1493	0.04477	9.519e-01
PPP1R16B	75.5284	0.0447	9.253e-01
TAF8	17.2007	0.04464	9.362e-01
BSG	181.633	0.04463	8.770e-01
MRFAP1	102.682	0.04457	9.159e-01
DDX52	24.4575	0.04456	9.256e-01
TRA2B	105.684	0.04449	8.782e-01
IER5	51.1077	0.04431	9.513e-01
GLIPR1	175.421	0.0443	9.253e-01
ATR	19.9305	0.04417	9.350e-01
RBPJ	241.047	0.04416	9.253e-01
ABCB10	16.5139	0.04408	9.541e-01
PPP3CC	70.1651	0.04403	9.055e-01
DUS3L	19.1614	0.04397	9.551e-01
TCEAL8	34.7287	0.04389	9.192e-01
SEPT7	387.408	0.04379	8.826e-01
PHYKPL	103.795	0.04368	9.088e-01
ZNF592	27.2612	0.04366	9.260e-01
DCAF5	52.071	0.04362	9.166e-01
KIN	35.5516	0.04359	9.147e-01
SEC23B	38.7947	0.04353	9.159e-01
SMC2	20.987	0.04342	9.595e-01
HABP4	26.222	0.04341	9.520e-01
NSUN2	35.8098	0.0434	9.105e-01
SCYL2	29.8534	0.04324	9.260e-01
CEBPB	149.907	0.04317	9.332e-01
CD3D	980.163	0.04313	9.088e-01
ZBED5	25.3763	0.04311	9.298e-01
TARBP2	20.0212	0.04305	9.301e-01
PYURF	137.304	0.04304	8.656e-01
GTPBP6	47.9966	0.04301	9.198e-01
CISD2	66.6323	0.043	9.253e-01
MAPK14	32.4359	0.04297	9.253e-01
LUC7L2	87.8471	0.04293	8.872e-01
ARHGAP5	19.8026	0.0429	9.534e-01
FKBP4	37.033	0.04289	9.715e-01
PPP1CB	73.2678	0.04287	9.362e-01
TAGLN2	609.318	0.04275	9.253e-01
ME2	56.9953	0.04272	9.181e-01
FAM13B	49.7419	0.04262	9.253e-01
DCTN1	40.387	0.04262	9.350e-01
CHCHD3	33.3007	0.04252	9.350e-01
ZNF12	24.8679	0.04245	9.367e-01
ATP6V1D	44.3995	0.04242	9.172e-01
STK17B	357.654	0.04234	9.171e-01
HADH	28.0401	0.04231	9.350e-01
GYG1	104.266	0.0423	9.088e-01
ATF6B	62.5404	0.04227	9.171e-01
KDELR1	124.636	0.04225	8.956e-01
UFSP2	25.8031	0.04222	9.382e-01
PTGES3	325.973	0.0422	9.086e-01
CDK12	56.1164	0.04212	9.109e-01
SELENOF	138.11	0.04207	8.770e-01
RGS10	341.859	0.04202	9.171e-01
CHD4	65.7887	0.04192	9.253e-01
ZDHHC5	25.9737	0.0419	9.253e-01
PIGS	35.6345	0.04185	9.253e-01
ZFP14	16.501	0.04181	9.534e-01
BARD1	28.7886	0.04177	9.365e-01
SNRPD2	495.948	0.04176	8.987e-01
SLC9A9	26.1634	0.04172	9.596e-01
NCOA2	31.527	0.04162	9.260e-01
FLT3LG	219.351	0.04161	9.298e-01		Yes
CHMP2A	136.571	0.0416	8.730e-01
NDUFB5	91.9404	0.0416	9.171e-01
RCE1	29.3455	0.04157	9.253e-01
YWHAG	35.5924	0.04148	9.260e-01
MANBA	20.8182	0.04147	9.365e-01
ATP13A3	33.2821	0.04146	9.475e-01
SCFD1	30.0673	0.04143	9.282e-01
EID1	278.238	0.04142	8.990e-01
FBLN7	67.6783	0.04142	9.347e-01		Yes
BLMH	33.1266	0.04134	9.388e-01
NOL9	28.8648	0.04131	9.416e-01
SMC3	90.3571	0.04128	9.171e-01
GPR137B	31.3652	0.04128	9.313e-01
R3HCC1	31.875	0.04126	9.182e-01
DNAAF2	42.3307	0.04123	9.276e-01
PPP2R5C	155.006	0.0412	9.380e-01
ZFAND2B	57.971	0.04118	9.276e-01
ILK	111.17	0.04117	9.149e-01
DNAJC21	88.9831	0.04114	9.171e-01
ADK	55.9543	0.04112	9.306e-01
MAEA	45.9514	0.04104	9.181e-01
CSTB	392.911	0.04102	9.000e-01
PEX1	17.975	0.04091	9.380e-01
NDUFB11	369.351	0.04087	8.657e-01
OVCA2	36.1452	0.04086	9.347e-01
SLC41A3	25.9931	0.04084	9.347e-01
DUSP6	37.5162	0.04061	9.541e-01
DPP3	27.2592	0.04052	9.365e-01
IFI27L2	148.192	0.04045	9.365e-01
PGM1	30.5169	0.04035	9.276e-01
SCAMP2	146.264	0.04031	8.390e-01
PTPRA	73.2128	0.04028	8.855e-01
LPGAT1	49.5039	0.04025	9.093e-01
USP1	64.0867	0.04025	8.990e-01
DCTN2	98.0191	0.04	8.742e-01
REST	127.709	0.03999	8.770e-01
HDAC2	56.6261	0.03997	8.974e-01
NLRC3	69.0843	0.0399	9.303e-01
ZC3H18	46.2959	0.03987	9.253e-01
ASH1L	85.229	0.03984	9.202e-01
ARPC4	34.1742	0.03981	9.276e-01
SOD1	474.39	0.0398	9.182e-01
NUP54	26.6319	0.03969	9.313e-01
STT3B	97.8193	0.03962	9.088e-01
CAPZB	501.962	0.03959	8.876e-01
PFDN4	52.4413	0.03955	9.362e-01
LPIN2	146.816	0.03954	9.256e-01
PPP3R1	46.1479	0.0395	9.260e-01
MRPS30	41.3038	0.03946	9.253e-01
UBE2R2	31.2833	0.03937	9.397e-01
APOL6	89.1288	0.03935	9.332e-01
PPM1D	17.684	0.03925	9.365e-01
CREB1	55.6022	0.03924	9.171e-01
CCAR2	33.4233	0.03914	9.253e-01
TBC1D4	40.1373	0.03914	9.658e-01
IAH1	101.77	0.0391	9.015e-01
JADE1	28.2975	0.03909	9.432e-01
CELF1	49.0801	0.03908	9.365e-01
SIPA1L1	38.4334	0.03904	9.596e-01
CCM2	73.9471	0.039	9.181e-01
NADSYN1	44.3365	0.03897	9.120e-01
RSRC2	106.737	0.03893	9.182e-01
RIC1	29.6936	0.03885	9.397e-01
MAPK8IP3	18.6396	0.03877	9.551e-01
TMEM216	32.6938	0.0387	9.365e-01
ARHGEF1	209.712	0.03855	9.182e-01
NCR3	18.9498	0.03854	9.776e-01
GGA1	28.3724	0.03851	9.459e-01
C6orf106	29.6906	0.03845	9.380e-01
TANK	110.385	0.0384	9.253e-01
INO80C	16.6374	0.03831	9.524e-01
SMAD3	22.6495	0.0383	9.541e-01
RBBP6	107.612	0.03827	9.253e-01
LCP2	350.015	0.03826	9.181e-01
PELI1	45.7684	0.03821	9.718e-01
TMEM126A	44.3337	0.03794	9.256e-01
STX8	52.4406	0.03788	9.171e-01
C22orf39	48.3712	0.03784	9.260e-01
ORMDL1	90.022	0.03781	9.022e-01
ATP2B1	69.6421	0.03777	9.365e-01
TESK1	21.6	0.03771	9.596e-01
PDS5B	28.311	0.03769	9.380e-01
FAU	3133.69	0.03765	9.253e-01
NRBP1	97.2952	0.03757	8.933e-01
ZNHIT6	17.0743	0.03755	9.541e-01
UBB	551.12	0.03739	9.171e-01
ZFC3H1	60.0714	0.03735	9.022e-01
ZNF706	194.578	0.03732	9.055e-01
SF3B1	217.828	0.03725	9.010e-01
TMEM65	28.9262	0.03724	9.610e-01
VAT1	19.9678	0.03722	9.606e-01
ATP5MC3	410.12	0.03718	8.846e-01
CWC25	48.2344	0.03716	9.225e-01
ESYT1	100.872	0.03713	9.394e-01
FAR1	24.5139	0.03712	9.534e-01
ELF2	63.0771	0.03711	9.075e-01
AIFM1	21.8829	0.03689	9.416e-01
BTN3A2	75.8964	0.03689	9.253e-01
TDG	52.9895	0.03686	9.414e-01
CHST7	20.8145	0.03683	9.538e-01
XPOT	30.9841	0.03673	9.377e-01
FCHO1	19.6354	0.03667	9.534e-01
SON	360.6	0.03666	9.260e-01
SYMPK	23.5429	0.03656	9.409e-01
SEC14L1	61.7073	0.03653	9.541e-01
LDB1	46.3861	0.03653	9.140e-01
HAUS1	35.2786	0.03642	9.307e-01
SENP1	17.8767	0.03639	9.614e-01
WSB1	95.6304	0.03637	9.149e-01
BRAP	20.1465	0.0363	9.466e-01
MRPL34	126.27	0.03629	9.088e-01
MAP2K2	168.532	0.03629	9.416e-01
GMPS	50.17	0.03623	9.171e-01
KLRD1	21.2865	0.03616	9.867e-01
TWF1	34.1352	0.03613	9.416e-01
GMEB1	23.5965	0.03612	9.416e-01
SAFB	70.0292	0.03611	9.022e-01
USP33	47.5717	0.0361	9.260e-01
TBC1D2B	71.6435	0.03604	9.377e-01
GBA2	17.0524	0.03603	9.526e-01
SRP72	78.7519	0.03593	9.181e-01
RFX5	26.8548	0.03584	9.365e-01
B4GALT5	20.4997	0.03583	9.618e-01
HDAC8	20.7982	0.03579	9.519e-01
COMT	90.7602	0.03578	9.128e-01
MCUR1	36.8063	0.03575	9.276e-01
CAND1	53.2686	0.03574	9.347e-01
STT3A	34.1598	0.03571	9.416e-01
EMC3	74.9411	0.0357	9.076e-01
TPP2	46.7116	0.03562	9.365e-01
ITM2C	64.4434	0.0356	9.618e-01
VDAC1	169.636	0.03558	9.171e-01
TMED3	50.8978	0.03556	9.343e-01
SCAF11	148.584	0.03551	8.886e-01
AKIRIN1	78.6356	0.0355	9.173e-01
SYTL1	113.725	0.03548	9.365e-01
MRPL58	38.7826	0.03544	9.181e-01
POLD4	128.162	0.03543	9.276e-01
RABEP1	50.7801	0.03529	9.253e-01
COMMD10	27.3058	0.03521	9.397e-01
UBA3	59.9744	0.0352	8.987e-01
SEL1L	43.3526	0.03514	9.260e-01
ALAS1	29.749	0.03513	9.534e-01
SELENOW	250.77	0.03507	9.064e-01
GLO1	53.6963	0.03506	9.276e-01
JMJD6	39.8512	0.03501	9.253e-01
SRSF11	216.055	0.03497	8.723e-01
SPPL2A	92.54	0.03491	9.253e-01
GTF2H1	26.0616	0.03489	9.347e-01
PMPCA	27.1587	0.03471	9.380e-01
TSTA3	73.6526	0.03469	9.171e-01
PDCD2	95.8404	0.03467	8.924e-01
NEU1	37.6393	0.03458	9.425e-01
USP3	81.8414	0.0345	9.253e-01
RYK	23.01	0.03442	9.596e-01
WASHC4	44.2018	0.03439	9.347e-01
GMFG	608.345	0.03432	9.181e-01
HNRNPK	360.808	0.03427	8.095e-01
KDM1A	29.3556	0.03422	9.365e-01
NAP1L4	237.803	0.03412	9.519e-01
FBXO28	18.3008	0.03408	9.527e-01
NPM1	808.414	0.03406	9.140e-01
CLTC	91.9269	0.03392	9.338e-01
ALDOA	180.839	0.0339	9.253e-01
STK4	313.541	0.03388	8.827e-01
NUPL2	38.3473	0.03377	9.382e-01
RPUSD1	19.0642	0.03377	9.551e-01
ATP9B	23.0348	0.03372	9.534e-01
UBLCP1	60.2756	0.03365	9.332e-01
UFC1	208.74	0.03363	8.963e-01
CMTR2	18.314	0.03352	9.541e-01
ADAM8	73.4552	0.03351	9.579e-01
HUWE1	77.2958	0.03351	9.416e-01
PPP6R2	30.5789	0.03349	9.439e-01
ZNF335	19.3909	0.03343	9.596e-01
PMVK	88.2274	0.03339	9.253e-01
DEAF1	25.709	0.03338	9.622e-01
STX10	69.7786	0.03337	9.347e-01
PRCC	38.2747	0.03331	9.253e-01
THAP5	21.8445	0.03328	9.653e-01
TMEM181	19.8023	0.03326	9.622e-01
MYL12B	868.316	0.03319	8.973e-01
ANKRD12	328.384	0.03302	9.182e-01
SPTLC1	26.2634	0.033	9.490e-01
DHRS7	173.03	0.033	9.140e-01
ARPC5	388.332	0.03288	9.253e-01
ZNF524	70.0654	0.0328	9.260e-01
NPTN	48.2532	0.03277	9.403e-01
NRBF2	45.922	0.03276	9.382e-01
SYNE2	268.898	0.0327	9.365e-01
THAP3	19.0339	0.03269	9.555e-01
RAP1B	321.284	0.03265	9.022e-01
PDPK1	30.1627	0.03258	9.534e-01
UXT	201.732	0.03246	9.253e-01
MRPS5	77.8828	0.03231	9.260e-01
GSKIP	28.2124	0.03231	9.362e-01
CMTM6	186.197	0.03228	9.534e-01
MTDH	290.246	0.03226	8.833e-01
VAMP8	302.897	0.03224	9.000e-01
LYPLA1	84.0867	0.03219	9.140e-01
TIMM17A	49.7668	0.03217	9.255e-01
PRRC2A	67.9754	0.0321	9.414e-01
SH3BP1	62.8548	0.03202	9.489e-01
DICER1	45.2356	0.03199	9.343e-01
SLC25A25	17.5243	0.03181	9.668e-01
DYRK1A	29.3005	0.03177	9.439e-01
ARL4A	28.3637	0.03172	9.550e-01
PATL1	25.5092	0.03171	9.516e-01
CNIH4	69.6601	0.0317	9.181e-01
SFXN1	94.1395	0.0317	9.263e-01
TMEM140	33.6429	0.0316	9.694e-01
TNRC6B	87.6078	0.03157	9.512e-01
GNS	20.3439	0.03157	9.516e-01
EXOSC4	29.91	0.03152	9.513e-01
VPS28	234.249	0.0315	8.987e-01
WSB2	35.7898	0.03139	9.596e-01
OFD1	53.9378	0.03137	9.534e-01
PIK3CA	17.033	0.0313	9.614e-01
TCF7	83.1912	0.03129	9.816e-01
CEBPZOS	41.0416	0.03127	9.416e-01
ADNP	40.9001	0.03124	9.416e-01
CCDC32	46.6325	0.03116	9.253e-01
PAM	28.4887	0.03113	9.622e-01		Yes
TBC1D10C	260.34	0.03109	9.527e-01
STXBP3	26.1444	0.03108	9.513e-01
ANP32A	162.7	0.03108	9.171e-01
VDAC2	149.39	0.03101	9.253e-01
ATP6V0A2	24.0797	0.031	9.560e-01
POLR2J	43.4493	0.03095	9.551e-01
RNF20	28.2933	0.03091	9.402e-01
USE1	37.8645	0.03089	9.365e-01
RFK	26.422	0.03088	9.425e-01
CEP63	24.61	0.03084	9.541e-01
HELB	41.4575	0.03082	9.618e-01
CMTM3	156.372	0.03058	9.313e-01
C1QC	27.1312	0.03055	9.929e-01		Yes
LETMD1	47.5679	0.03053	9.551e-01
ZNF33B	22.1438	0.03045	9.596e-01
RBM22	49.2705	0.03038	9.182e-01
CYP20A1	40.251	0.03017	9.365e-01
RILPL2	84.4082	0.03014	9.350e-01
NUMA1	61.8384	0.03012	9.416e-01
ATP6AP2	108.108	0.0301	9.133e-01
C1orf43	129.779	0.03004	9.253e-01
NIP7	40.8219	0.02995	9.365e-01
CCDC137	33.6066	0.0299	9.534e-01
TBC1D23	21.5065	0.02986	9.613e-01
NOTCH2	29.9048	0.02975	9.432e-01
PDCD10	107.586	0.02973	9.140e-01
BBS7	16.5945	0.02969	9.627e-01
RAB11B	119.022	0.02963	9.313e-01
DENR	85.2065	0.02963	9.365e-01
PACS1	66.6151	0.02955	9.402e-01
ZC3H7A	40.7243	0.02949	9.523e-01
PROSER1	20.3738	0.02943	9.618e-01
PAIP2	178.771	0.02941	9.344e-01
ANXA6	242.052	0.02938	9.365e-01
PRMT2	227.356	0.02937	9.253e-01
AP1AR	23.6064	0.02931	9.668e-01
CAMLG	75.8449	0.02931	9.437e-01
TNKS2	76.5872	0.02923	9.312e-01
STX17	36.635	0.02923	9.534e-01
THOC2	66.5395	0.02921	9.365e-01
CCDC167	122.039	0.02919	9.596e-01
MRPL54	130.901	0.02917	9.403e-01
ALG12	25.2172	0.02915	9.613e-01
SINHCAF	58.5487	0.02911	9.459e-01
PHF23	37.6543	0.0291	9.649e-01
AHR	49.2174	0.02908	9.614e-01
METTL14	24.012	0.02901	9.527e-01
TXNDC12	72.6603	0.02897	9.253e-01
MAP7D3	27.9563	0.02895	9.691e-01
PRCP	24.0129	0.02892	9.534e-01
MAP3K3	27.884	0.02889	9.541e-01
DGLUCY	32.5958	0.02888	9.541e-01
PRPF4B	113.918	0.02885	9.490e-01
SNHG7	119.547	0.02881	9.668e-01
USP8	58.7524	0.02881	9.276e-01
CDC42SE1	152.553	0.0288	9.394e-01
RNASEK	32.2639	0.02878	9.596e-01
SS18	46.1305	0.02877	9.332e-01
TALDO1	187.662	0.02876	9.171e-01
GPR183	117.993	0.02871	9.694e-01
TRIP12	75.9423	0.02863	9.365e-01
PCNP	103.092	0.02863	9.253e-01
MCOLN2	19.8357	0.02861	9.614e-01
IBTK	38.3265	0.02859	9.534e-01
U2AF1L4	36.7922	0.02856	9.579e-01
INTS13	19.9268	0.02855	9.588e-01
TGFB1	369.579	0.02851	9.416e-01		Yes
VHL	58.8607	0.02834	9.551e-01
LAMTOR4	250.861	0.02834	9.093e-01
S1PR4	182.813	0.02832	9.668e-01
RAP2C	24.1357	0.02832	9.596e-01
SNAP47	49.374	0.0283	9.541e-01
CRNKL1	26.4549	0.02829	9.538e-01
ATP6V0E2	75.4967	0.02823	9.595e-01
SSR1	98.9363	0.02821	9.372e-01
SPCS2	181.175	0.02813	9.298e-01
HAVCR2	131.902	0.02807	9.805e-01
PPP2R2D	28.4475	0.02802	9.583e-01
SSU72	174.603	0.02799	9.256e-01
CENPK	30.0317	0.02789	9.614e-01
TMEM126B	47.4484	0.02788	9.416e-01
ENSA	134.941	0.02783	9.182e-01
NKTR	104.862	0.02774	9.359e-01
EIF3M	176.175	0.02767	9.253e-01
CHMP4B	53.7836	0.02761	9.534e-01
SUCO	39.0221	0.02761	9.565e-01
KHNYN	18.947	0.02753	9.614e-01
NDE1	41.5356	0.02748	9.534e-01
NARFL	19.7729	0.02744	9.618e-01
ATP13A1	29.5873	0.02738	9.666e-01
AMFR	22.5954	0.02737	9.618e-01
TPGS1	69.7578	0.02734	9.513e-01
RCC1L	24.859	0.02724	9.629e-01
NCBP1	26.1433	0.02722	9.596e-01
STUB1	140.249	0.0271	9.047e-01
GPHN	20.7133	0.02708	9.694e-01
CALM3	243.145	0.02699	9.316e-01
MAL	78.7053	0.02693	9.809e-01
MUM1	19.663	0.02692	9.668e-01
RCSD1	145.585	0.02689	9.439e-01
UROS	39.1969	0.02676	9.596e-01
PHF3	118.146	0.02672	9.381e-01
MFSD14C	27.146	0.02667	9.614e-01
UBE2H	66.6004	0.02657	9.520e-01
RAB5A	55.7607	0.02618	9.541e-01
KCNK6	23.0527	0.02616	9.668e-01
GTF3C1	34.6073	0.02613	9.541e-01
INTS6	51.5774	0.02611	9.596e-01
ABCB7	24.284	0.0261	9.579e-01
CCR4	36.4924	0.02609	9.833e-01
NEMF	72.2589	0.02594	9.354e-01
POLL	16.7139	0.0259	9.618e-01
GTPBP10	17.373	0.02587	9.668e-01
EIF3A	173.312	0.02581	9.253e-01
TBC1D9B	26.6223	0.0258	9.596e-01
TANGO2	20.7441	0.02578	9.668e-01
UIMC1	28.823	0.02576	9.618e-01
EZR	274.075	0.02574	9.377e-01
PGGT1B	19.9035	0.0256	9.668e-01
ZKSCAN1	44.8824	0.02539	9.459e-01
ATP5F1D	413.359	0.0253	9.171e-01
UGCG	60.9557	0.02526	9.679e-01
RTRAF	215.513	0.02521	9.169e-01
SNAPC3	21.9864	0.02521	9.596e-01
FAM122A	18.4449	0.02511	9.668e-01
CEP95	19.833	0.02511	9.670e-01
SP140	102.2	0.0251	9.596e-01
RALGAPB	26.1398	0.02508	9.596e-01
AP3D1	55.3662	0.02495	9.541e-01
P2RY8	59.6345	0.02484	9.621e-01
CBX1	32.937	0.02482	9.618e-01
ACSS1	17.8982	0.02472	9.668e-01
EIF2B2	32.5819	0.02467	9.596e-01
CCDC97	30.428	0.02464	9.596e-01
RAP1GDS1	67.8977	0.02459	9.541e-01
IDH3G	74.0257	0.02458	9.513e-01
ELOB	456.033	0.02457	9.416e-01
HPRT1	81.1264	0.02454	9.534e-01
KMT2E	230.455	0.02446	9.171e-01
CDK5RAP2	26.7918	0.02443	9.658e-01
UBXN4	274.387	0.02442	9.231e-01
PDS5A	90.9246	0.02435	9.365e-01
ZMYM5	41.7827	0.02433	9.613e-01
DHX29	54.1563	0.02424	9.371e-01
RNF216	39.9138	0.02412	9.551e-01
UPF3A	64.4967	0.02411	9.618e-01
RSPRY1	30.9038	0.02408	9.618e-01		Yes
C6orf48	54.0636	0.02395	9.696e-01
GRAMD1A	59.7346	0.02377	9.668e-01
KMT2C	81.7956	0.02376	9.534e-01
MSRB1	18.2601	0.02373	9.694e-01
NARF	60.9998	0.02369	9.534e-01
NEK1	22.2808	0.02366	9.679e-01
VCPIP1	31.6856	0.02359	9.618e-01
ASAH1	46.4228	0.02359	9.668e-01
KIAA1191	28.8498	0.02351	9.618e-01
CCDC115	64.0514	0.02341	9.541e-01
EIF4EBP1	43.8856	0.02341	9.614e-01
UHRF2	39.221	0.02338	9.752e-01
MZT2B	293.412	0.02331	9.541e-01
BRD2	130.375	0.02324	9.596e-01
METAP1	31.6909	0.0232	9.596e-01
APOBR	18.3998	0.02319	9.742e-01
ELMO1	57.3088	0.02318	9.596e-01
SDCBP	100.128	0.02315	9.618e-01
PANK3	23.2103	0.02302	9.694e-01
CA5B	28.5025	0.02299	9.668e-01
PPP1R8	17.4384	0.02293	9.694e-01
CEPT1	18.0206	0.02282	9.692e-01
ANAPC10	18.7548	0.02272	9.679e-01
FBXO22	24.6034	0.0227	9.668e-01
ELP4	17.7618	0.02268	9.670e-01
CBLB	125.81	0.02265	9.718e-01
DLG1	33.1388	0.02256	9.618e-01
CDC73	63.4061	0.02254	9.534e-01
VPS8	23.2209	0.02253	9.668e-01
DCTN4	26.1984	0.02249	9.668e-01
TMEM33	40.1852	0.02245	9.596e-01
THUMPD2	16.8099	0.02242	9.718e-01
SLC20A2	16.3497	0.02242	9.710e-01
BRD4	101.112	0.02227	9.523e-01
MALAT1	18644	0.02227	9.618e-01
FLNA	225.029	0.02215	9.668e-01
MED28	60.3633	0.02215	9.463e-01
MTCH1	92.0989	0.02214	9.595e-01
PARG	20.5126	0.02213	9.668e-01
CHMP1A	41.1137	0.02212	9.668e-01
KLHL6	23.129	0.02201	9.686e-01
SLC7A5	94.6811	0.022	9.744e-01
TRRAP	37.4166	0.022	9.679e-01
ZNF131	44.2061	0.022	9.551e-01
ACTL6A	30.3937	0.022	9.618e-01
NUP58	34.602	0.02198	9.622e-01
PTP4A2	289.484	0.02191	9.551e-01
TMEM185A	19.0736	0.02186	9.679e-01
TERF2IP	219.364	0.02185	9.365e-01
CCDC82	47.5472	0.02185	9.596e-01
RASSF3	22.0463	0.02181	9.694e-01
MKNK1	28.0598	0.02177	9.694e-01
ARFGEF1	64.419	0.02171	9.541e-01
USP25	42.0204	0.02163	9.694e-01
CD47	163.998	0.02161	9.416e-01
SUGP2	24.3046	0.0216	9.668e-01
HCG18	32.9359	0.02156	9.686e-01
PCF11	41.5069	0.02151	9.541e-01
UXS1	38.1578	0.02151	9.618e-01
CNOT2	65.4154	0.02149	9.568e-01
ATG4D	23.4756	0.02149	9.694e-01
PRMT7	18.0182	0.02131	9.742e-01
EHMT1	54.3328	0.02127	9.527e-01
OSER1	25.6425	0.02124	9.694e-01
FMNL1	168.338	0.02118	9.541e-01
UBA1	57.118	0.02105	9.596e-01
SRRM1	204.137	0.02105	9.471e-01
ATP5MF	280.654	0.02098	9.666e-01
TTC32	17.6595	0.02085	9.718e-01
PPM1G	171.13	0.02082	9.416e-01
PAPOLA	129.104	0.0206	9.568e-01
TMEM204	68.3797	0.02058	9.718e-01
EZH1	21.2755	0.02058	9.742e-01
UVRAG	46.6236	0.02056	9.583e-01
SPIDR	29.4245	0.02053	9.710e-01
LRRC58	22.6814	0.02048	9.694e-01
CYP4V2	20.5901	0.02047	9.743e-01
CDS2	43.3278	0.02043	9.607e-01
TRAF3	40.4168	0.02034	9.668e-01
TECR	176.335	0.02027	9.347e-01
AGPS	26.0782	0.02027	9.680e-01
SMARCB1	59.8675	0.02019	9.596e-01
ZNF91	29.5818	0.02019	9.694e-01
APC	29.3371	0.01999	9.694e-01
UBFD1	19.0272	0.01999	9.805e-01
TRIOBP	19.356	0.01993	9.742e-01
GTF2E2	48.2322	0.01992	9.617e-01
LGALS3	421.684	0.01986	9.716e-01		Yes
BAG5	36.608	0.01983	9.668e-01
ZBTB2	19.9654	0.01981	9.743e-01
WIPF2	23.1372	0.01973	9.679e-01
TFB1M	25.4686	0.01969	9.694e-01
OAT	24.8302	0.01968	9.718e-01
CEP57	74.0606	0.01963	9.570e-01
PPP1R10	49.5071	0.01963	9.622e-01
TMEM134	60.872	0.01957	9.596e-01
GANAB	39.195	0.01948	9.668e-01
DCXR	131.877	0.01946	9.668e-01
BCL2L13	20.6663	0.01945	9.694e-01
KDM4C	34.5217	0.01943	9.668e-01
ARL4C	359.999	0.01943	9.618e-01
AKAP10	19.6439	0.01938	9.742e-01
PCBP4	21.9511	0.01911	9.776e-01
AES	535.066	0.01911	9.541e-01
POLR2E	120.661	0.01897	9.619e-01
JAGN1	54.2288	0.01894	9.591e-01
SNX5	86.5512	0.01872	9.606e-01
ACTR2	240.333	0.01871	9.591e-01
TM9SF3	87.1562	0.01868	9.668e-01
AKT2	30.7828	0.01866	9.716e-01
YIPF5	66.8205	0.01858	9.668e-01
ITSN2	101.399	0.01855	9.506e-01
GABPA	27.0005	0.01854	9.718e-01
NABP2	39.4699	0.01854	9.668e-01
MPLKIP	69.3315	0.01844	9.607e-01
C1GALT1C1	38.7685	0.01843	9.718e-01
EXOC5	39.2432	0.01835	9.694e-01
CLEC2D	201.913	0.0183	9.707e-01
EIF2D	22.5208	0.01826	9.694e-01
STAMBPL1	25.2313	0.01826	9.736e-01
KCTD13	20.0515	0.01826	9.743e-01
MOSMO	17.8172	0.01817	9.800e-01
ADSS	108.915	0.01814	9.622e-01
HSBP1	97.6838	0.01812	9.668e-01
E4F1	16.9549	0.01807	9.787e-01
ITCH	30.8226	0.01792	9.694e-01
UBAP1	36.9941	0.01791	9.694e-01
SMARCD1	41.6558	0.01791	9.668e-01
ITPR3	21.2143	0.01787	9.736e-01
REEP5	261.249	0.01779	9.617e-01
ATF2	35.9446	0.01771	9.694e-01
NOL8	41.2003	0.01768	9.686e-01
CEP104	29.1103	0.01765	9.668e-01
NTAN1	42.2244	0.01761	9.618e-01
KAT6B	34.7342	0.01757	9.746e-01
SSNA1	160.833	0.0175	9.429e-01
AKR1A1	87.2803	0.01743	9.622e-01
USP4	54.0197	0.0174	9.618e-01
ATG4B	36.9861	0.01739	9.686e-01
XPC	48.7094	0.01739	9.622e-01
SMARCA5	108.087	0.01735	9.668e-01
TP53RK	31.8757	0.01731	9.715e-01
INPP4A	46.0234	0.01724	9.716e-01
PTPMT1	32.1143	0.01718	9.694e-01
COX10	25.892	0.01711	9.742e-01
REV3L	36.6946	0.01709	9.742e-01
GOPC	65.6403	0.01708	9.666e-01
CCND2	175.951	0.01704	9.777e-01
RMDN3	24.2212	0.01698	9.805e-01
BBX	64.7774	0.01681	9.668e-01
TERF1	42.2879	0.01675	9.718e-01
TTC19	61.6894	0.01671	9.694e-01
IRF5	18.2273	0.01668	9.807e-01
FNBP4	96.2549	0.01661	9.618e-01
MBTPS1	32.2748	0.01658	9.728e-01
KAT6A	54.9188	0.01658	9.714e-01
ST6GALNAC4	20.1385	0.01656	9.811e-01
SEPT1	323.548	0.0165	9.645e-01
UBXN2A	27.476	0.01644	9.751e-01
EDEM3	45.0193	0.01634	9.715e-01
SDHA	68.813	0.01631	9.668e-01
SPRYD3	28.8682	0.01631	9.807e-01
HBP1	43.1071	0.01628	9.679e-01
TMEM138	31.7391	0.01624	9.742e-01
PDE3B	91.6995	0.01609	9.813e-01
ZNF746	16.9895	0.01597	9.805e-01
RSBN1L	126.237	0.01597	9.617e-01
CKAP5	34.505	0.01597	9.715e-01
VPS13A	47.7526	0.01595	9.679e-01
YWHAE	108.796	0.01585	9.694e-01
BZW1	184.554	0.01577	9.675e-01
SNX3	190.827	0.01575	9.580e-01
COPS6	115.616	0.01574	9.541e-01
ZNF207	119.219	0.01564	9.596e-01
KRIT1	41.4871	0.01557	9.743e-01
PDCD6	145.318	0.01555	9.367e-01
GPCPD1	44.8492	0.01554	9.805e-01
GMDS	36.4472	0.01552	9.776e-01
WAPL	79.973	0.01551	9.645e-01
MBD4	57.3198	0.01545	9.716e-01
PLEKHA3	52.5335	0.01536	9.694e-01
HECA	84.5825	0.01535	9.752e-01
ATP5PB	235.151	0.01527	9.618e-01
FAM107B	251.556	0.01525	9.718e-01
ELOVL5	107.576	0.01524	9.634e-01
TMEM223	63.8444	0.01521	9.736e-01
ARID4A	58.9788	0.0152	9.669e-01
PSAP	192.749	0.01517	9.718e-01
GSK3B	59.1781	0.01498	9.668e-01
HNRNPA2B1	779.907	0.01491	9.534e-01
USP34	70.7808	0.0149	9.746e-01
ZCCHC17	35.2307	0.01486	9.718e-01
FBXW7	35.7689	0.01477	9.718e-01
PITPNA	37.6423	0.01475	9.694e-01
DIAPH2	19.196	0.01474	9.810e-01
DUSP22	26.2095	0.01467	9.751e-01
RASSF1	48.7926	0.01467	9.816e-01
ARHGAP17	31.4799	0.01466	9.742e-01
EDC4	16.5482	0.01449	9.816e-01
ZNF639	29.5851	0.01448	9.805e-01
AP3S1	64.5771	0.01438	9.751e-01
FBXO3	30.0672	0.01424	9.737e-01
APTX	20.0747	0.01424	9.776e-01
UBE3A	96.5774	0.01414	9.666e-01
ZC3H8	33.4473	0.01408	9.776e-01
ADCY7	35.1188	0.01404	9.785e-01
IK	125.299	0.01403	9.694e-01
TRAV26-1	37.6405	0.01395	9.929e-01
SAYSD1	18.7726	0.01386	9.805e-01
MRM2	21.7958	0.01382	9.805e-01
TUSC2	59.2128	0.01382	9.718e-01
LPIN1	62.9227	0.0138	9.728e-01
MPHOSPH6	28.0968	0.01377	9.760e-01
EXOC3	27.0276	0.01374	9.781e-01
NLRP1	43.5543	0.01373	9.777e-01
HSD17B10	77.2178	0.01369	9.614e-01
UBR3	20.0823	0.01363	9.838e-01
NGRN	60.0614	0.0136	9.744e-01
QKI	43.7588	0.01348	9.742e-01
KANSL3	19.9137	0.01348	9.816e-01
DEXI	35.2692	0.0134	9.805e-01
PGRMC1	29.4106	0.01339	9.765e-01
GLE1	17.9957	0.01333	9.810e-01
CSTF1	29.5971	0.01332	9.777e-01
NSUN5	40.0343	0.01323	9.736e-01
C4orf3	253.122	0.01322	9.694e-01
NEAT1	458.133	0.0132	9.920e-01
ATL3	38.8081	0.01319	9.742e-01
NUP98	50.8623	0.01316	9.805e-01
ELF4	16.5235	0.01315	9.884e-01
DDA1	49.5998	0.01311	9.675e-01
ZMYND11	40.1019	0.01307	9.742e-01
MRPL51	174.269	0.01299	9.679e-01
WASF2	154.592	0.01299	9.679e-01
PACS2	18.6603	0.01298	9.874e-01
ZNF493	19.2905	0.01294	9.867e-01
NGLY1	39.3332	0.01292	9.776e-01
STK38	67.069	0.01291	9.805e-01
KLC1	32.873	0.01289	9.776e-01
SLC25A12	31.1599	0.01279	9.805e-01
PRPF8	105.638	0.01271	9.741e-01
NDUFAF8	73.4788	0.01271	9.743e-01
PPIL2	31.3685	0.01269	9.763e-01
CD38	51.4091	0.01256	9.940e-01
DNM2	104.832	0.01248	9.742e-01
NSD2	29.7163	0.01245	9.839e-01
RAMMET	50.5932	0.01241	9.742e-01
AP3M1	29.2318	0.01235	9.805e-01
EIF4A3	69.5834	0.01234	9.805e-01
SERP1	399.7	0.01231	9.742e-01
EMC6	104.532	0.01224	9.666e-01
CCDC6	41.9471	0.01221	9.874e-01
CLK3	39.186	0.01221	9.746e-01
CRYZ	22.9287	0.01219	9.874e-01
GSTK1	477.563	0.01214	9.679e-01
ITFG2	34.2812	0.01212	9.805e-01
SIRT6	21.0997	0.01201	9.816e-01
COASY	26.2346	0.01181	9.807e-01
MFSD14B	21.1121	0.01178	9.807e-01
SAP30L	24.6243	0.01177	9.816e-01
C14orf119	98.6328	0.01175	9.807e-01
RTF2	100.098	0.01175	9.668e-01
SMC4	68.0738	0.01174	9.816e-01
ATP2C1	23.4258	0.01172	9.891e-01
RRAGC	33.7725	0.01161	9.805e-01
ACTR3	430.981	0.01157	9.728e-01
TMEM9B	84.2876	0.01157	9.776e-01
MED31	27.8426	0.01143	9.805e-01
ARHGAP10	18.0705	0.01137	9.925e-01
SRRM2	291.765	0.01135	9.746e-01
CANX	170.171	0.01127	9.727e-01
ELP5	44.2888	0.01126	9.742e-01
DNM1L	34.464	0.01117	9.805e-01
BCAP31	204.996	0.01112	9.668e-01
YARS2	19.8764	0.0111	9.816e-01
EIF2S3	106.887	0.01109	9.805e-01
SIRT2	43.1677	0.01109	9.805e-01
TERF2	23.3154	0.01107	9.833e-01
SETX	96.1284	0.01104	9.742e-01
DAZAP2	351.632	0.01096	9.801e-01
INO80E	59.3115	0.01074	9.776e-01
UNC45A	45.9208	0.01073	9.811e-01
GLIPR2	83.3521	0.01072	9.874e-01
ABLIM1	67.188	0.01071	9.929e-01
TMEM14B	132.26	0.01069	9.718e-01
TCIRG1	82.0735	0.01067	9.777e-01
SH2D1A	70.6082	0.01054	9.807e-01
ZNF831	22.3133	0.0105	9.920e-01
MTMR4	17.9952	0.01047	9.891e-01
POLR2A	66.9145	0.01045	9.816e-01
AKAP13	228.986	0.01044	9.805e-01
TOR1A	46.49	0.01018	9.805e-01
UBA5	31.268	0.01015	9.809e-01
SUPT20H	45.5398	0.01011	9.807e-01
NINJ2	30.9263	0.01011	9.929e-01
SLK	59.1809	0.01009	9.805e-01
PRKD2	40.28	0.01001	9.874e-01
NUP133	19.8866	0.00997	9.911e-01
FAM98B	18.6965	0.00994	9.929e-01
P4HA1	21.855	0.00992	9.920e-01
CIR1	54.0892	0.00991	9.838e-01
DERL2	69.4603	0.00985	9.742e-01
EXOC4	36.9079	0.00984	9.874e-01
GTF2A1	26.6692	0.00979	9.874e-01
MTREX	34.7784	0.00975	9.838e-01
ARL5A	62.0333	0.00973	9.746e-01
ASNA1	78.3673	0.0097	9.742e-01
GTF2F1	65.0853	0.00964	9.781e-01
CCDC69	54.8748	0.0095	9.807e-01
PPIG	129.892	0.0095	9.715e-01
PLEKHA2	48.6827	0.00948	9.908e-01
IL17RA	56.1701	0.00948	9.805e-01		Yes
POLR2M	20.0275	0.00945	9.929e-01
MTG1	27.052	0.00939	9.929e-01
PITPNB	54.5465	0.00939	9.805e-01
HDAC1	110.679	0.00938	9.787e-01
USP42	24.584	0.00937	9.908e-01
DLD	39.2702	0.00934	9.870e-01
KLHL28	33.1505	0.00933	9.816e-01
RAPGEF1	68.8025	0.00929	9.858e-01
FNTA	71.0916	0.00928	9.781e-01
COX15	17.0956	0.00922	9.917e-01
TCF20	17.8116	0.00922	9.930e-01
RNF138	29.172	0.00908	9.920e-01
UBR1	33.7603	0.00906	9.891e-01
RNF213	512.771	0.00882	9.929e-01
TAOK3	87.4878	0.00879	9.777e-01
CCDC88B	45.2588	0.00858	9.929e-01
CTDP1	20.2476	0.00852	9.929e-01
TMEM179B	120.969	0.00844	9.800e-01
MAPK6	23.107	0.00836	9.929e-01
FBXW2	38.5941	0.00835	9.874e-01
ELOVL1	83.6957	0.00833	9.824e-01
VPS4B	88.369	0.00833	9.908e-01
YIF1B	58.9933	0.0083	9.874e-01
NUDT16	37.7656	0.00829	9.929e-01
TMEM11	37.8432	0.00824	9.863e-01
GLRX2	27.6468	0.00821	9.929e-01
PRKX	76.8411	0.00819	9.908e-01
CSK	245.662	0.00811	9.813e-01
ARID4B	166.86	0.00805	9.807e-01
CCNQ	44.4909	0.00786	9.929e-01
GPATCH11	23.7451	0.00784	9.929e-01
RAB1B	120.685	0.00781	9.816e-01
ELP2	31.5146	0.0078	9.911e-01
TBCB	223.993	0.00772	9.805e-01
DENND1B	45.6347	0.00772	9.920e-01
AGTPBP1	18.8037	0.00767	9.929e-01
PHF20	60.7298	0.00758	9.838e-01
JADE2	37.2117	0.00758	9.929e-01
STYX	35.3574	0.00749	9.874e-01
RAB28	26.5329	0.00745	9.929e-01
CLIC1	1054.59	0.00745	9.874e-01
PAPOLG	19.7974	0.00725	9.929e-01
C6orf203	19.1451	0.00711	9.929e-01
TMEM170A	34.24	0.0071	9.929e-01
PNPLA6	19.3697	0.007	9.929e-01
DPP7	167.382	0.00698	9.874e-01		Yes
SNX14	33.6301	0.00696	9.921e-01
MIIP	39.596	0.00694	9.929e-01
DPAGT1	25.0009	0.0069	9.929e-01
LRRC8C	25.2649	0.00687	9.939e-01
FAM49B	157.034	0.00642	9.805e-01
TRBV7-2	199.993	0.00641	9.974e-01
HSD17B11	53.9583	0.0064	9.929e-01
MAP4K2	37.0995	0.00631	9.929e-01
MED1	29.6477	0.00629	9.929e-01
ACTR8	18.7126	0.00626	9.929e-01
HLA-C	3100.21	0.00626	9.891e-01
YIPF6	20.17	0.00625	9.929e-01
FAM104A	62.2235	0.00624	9.891e-01
B4GALT3	56.7445	0.00618	9.929e-01
SLC35C1	17.0045	0.00615	9.953e-01
ABRACL	360.751	0.0061	9.884e-01
KPNA1	30.5554	0.00606	9.929e-01
AZIN1	54.1975	0.00606	9.929e-01
LRPAP1	94.0989	0.00587	9.890e-01
PIK3R1	111.568	0.00587	9.920e-01
FAM173A	44.0386	0.00582	9.953e-01
ZMYND8	24.8114	0.00582	9.929e-01
LGALS8	63.6759	0.00574	9.929e-01
MRPL28	74.4965	0.00569	9.898e-01
COMMD5	47.1063	0.00561	9.929e-01
PIN4	53.364	0.00553	9.929e-01
FKBP8	226.642	0.00545	9.929e-01
TRAPPC3	71.1598	0.00544	9.929e-01
TSPAN2	17.362	0.0054	9.974e-01
ARF5	252.418	0.00524	9.884e-01
NKIRAS2	20.7789	0.00522	9.953e-01
ATP5F1E	1337.84	0.0052	9.953e-01
AP2S1	165.666	0.00518	9.898e-01
RNF13	44.478	0.00518	9.929e-01
RB1CC1	63.9923	0.00515	9.929e-01
CLASRP	24.5215	0.00506	9.953e-01
YEATS2	24.8364	0.00494	9.951e-01
DUSP2	145.754	0.00487	9.974e-01
ARHGEF7	37.9618	0.00486	9.953e-01
NRDC	111.023	0.00482	9.929e-01
GOLGA5	23.839	0.00478	9.953e-01
GPI	159.536	0.00477	9.908e-01		Yes
GRN	51.7973	0.00475	9.961e-01		Yes
IL10RA	147.82	0.00473	9.922e-01
ANKRD13C	26.2053	0.00472	9.949e-01
MRPL47	45.2471	0.00467	9.938e-01
KMT2D	22.3124	0.0046	9.953e-01
HNRNPA0	162.828	0.00457	9.951e-01
PREP	31.9298	0.00456	9.953e-01
YTHDC2	32.6805	0.00456	9.953e-01
CTSH	74.8331	0.00443	9.974e-01
RGS19	140.485	0.00439	9.953e-01
ATP5ME	134.349	0.00438	9.969e-01
ARHGEF3	73.3417	0.00437	9.953e-01
SUMO2	579.975	0.00434	9.844e-01
PKN2	45.5167	0.00429	9.953e-01
SHARPIN	58.7231	0.00426	9.930e-01
DCTD	46.205	0.00424	9.953e-01
GNG2	180.774	0.00412	9.948e-01
LIMK1	19.5751	0.00405	9.969e-01
NUDT2	32.3841	0.00401	9.956e-01
MARK4	18.6262	0.00388	9.962e-01
BABAM1	17.791	0.00375	9.974e-01
GRSF1	86.0056	0.00374	9.929e-01
ZNF195	23.817	0.0037	9.960e-01
POLR3E	19.1012	0.00363	9.974e-01
TMEM50B	46.3006	0.00363	9.953e-01
SMAD4	46.9178	0.00361	9.969e-01
ERCC1	45.3614	0.0036	9.953e-01
SRSF3	175.554	0.00353	9.953e-01
COX6B1	470.504	0.00338	9.953e-01
ARID3B	17.1365	0.00333	9.974e-01
AMD1	57.2109	0.00324	9.964e-01
VPS41	28.481	0.00324	9.961e-01
EBPL	67.0689	0.0032	9.966e-01
CHSY1	19.8985	0.00316	9.980e-01		Yes
MTOR	19.2015	0.00308	9.974e-01
COA3	86.508	0.00302	9.953e-01
ZNF37A	18.0867	0.003	9.974e-01
SNX10	52.4584	0.00292	9.974e-01
FBXO31	19.9739	0.00292	9.974e-01
TOP1	127.437	0.00285	9.970e-01
FAM120AOS	50.0334	0.00283	9.964e-01
GIT1	21.721	0.00272	9.974e-01
WDR61	39.6855	0.00271	9.961e-01
ELF1	202.835	0.00271	9.961e-01
PSME1	690.193	0.00269	9.953e-01
PIK3R5	45.5956	0.00268	9.974e-01
HIPK1	42.0699	0.00266	9.974e-01
CCNL2	41.3743	0.00263	9.974e-01
COQ10B	41.6904	0.00261	9.974e-01
ZC3H15	153.187	0.00245	9.953e-01
IMP3	151.461	0.00235	9.969e-01
RNF44	45.2852	0.00222	9.974e-01
MGST3	109.887	0.0022	9.974e-01
LSM8	128.134	0.0021	9.969e-01
GUK1	387.206	0.00204	9.953e-01
LENG8	49.5855	0.00198	9.974e-01
AP1G2	53.2833	0.00186	9.980e-01
AFF4	64.3702	0.00186	9.974e-01
NUFIP2	57.7358	0.00185	9.974e-01
PURB	19.9271	0.00176	9.980e-01
UCKL1	27.3445	0.00172	9.980e-01
EEA1	33.8222	0.00171	9.980e-01
DESI1	50.8811	0.00171	9.980e-01
VIM	2866.08	0.00169	9.980e-01
EIF3G	303.611	0.00169	9.974e-01
TPD52L2	39.1831	0.00167	9.980e-01
LCP1	553.359	0.00162	9.974e-01
CAMK1D	24.1695	0.00159	9.980e-01
DELE1	36.9176	0.00156	9.980e-01
GPATCH2L	32.2015	0.00155	9.980e-01
NUS1	30.528	0.0015	9.980e-01
TNIP1	103.643	0.00144	9.980e-01
SWI5	18.0069	0.00143	9.980e-01
NDUFV3	33.5689	0.00139	9.980e-01
FKBP15	26.388	0.00138	9.980e-01
PRKCSH	64.5355	0.0013	9.980e-01
GAK	39.768	0.00119	9.980e-01
TXNDC15	64.9119	0.00116	9.980e-01
ARMCX6	32.1977	0.00114	9.980e-01
RALBP1	92.6755	0.00107	9.980e-01
XPO1	61.5442	0.00107	9.980e-01
DDX46	147.703	0.00092	9.980e-01
MAP2K4	23.7839	0.00087	9.980e-01
ADPGK	42.5178	0.00083	9.980e-01
HCFC1	31.3732	0.00078	9.980e-01
METTL4	19.0704	0.00074	9.989e-01
CCDC186	55.2133	0.00062	9.986e-01
NFYC	53.8092	0.00062	9.980e-01
CNOT8	54.2525	0.0006	9.980e-01
ARHGAP25	63.9567	0.00054	9.989e-01
BBIP1	24.6403	0.00052	9.989e-01
TM2D1	40.9749	0.00048	9.989e-01
SPOCK2	511.045	0.00045	9.989e-01		Yes
POM121	30.5667	0.00038	9.989e-01
RLIM	19.2189	0.00027	9.989e-01
GNB2	277.98	0.00027	9.989e-01
PCED1B	87.1391	0.00024	9.989e-01
ARL2BP	72.6165	0.00022	9.989e-01
ATP6V0D1	88.0268	0.00021	9.989e-01
FAM217B	30.7655	0.00021	9.989e-01
KLHDC3	36.3233	0.0002	9.989e-01
NR1H2	62.1648	0.00016	9.989e-01
ARF6	244.172	0.00015	9.989e-01
RAD23B	90.8998	0.00014	9.989e-01
MAPKAP1	41.5263	-6e-05	9.994e-01
PPIL3	21.7929	-0.0001	9.994e-01
EDEM2	24.9101	-0.00014	9.992e-01
ZFPM1	33.7343	-0.00019	9.989e-01
CD48	335.146	-0.00023	9.989e-01		Yes
RNF6	29.5584	-0.00024	9.989e-01
RHBDD2	72.8524	-0.00029	9.989e-01
CASP3	53.2609	-0.00037	9.989e-01
ABCE1	45.8502	-0.00044	9.989e-01
DYNC1LI2	33.9354	-0.00058	9.986e-01
HNRNPM	138.472	-0.00073	9.980e-01
TRIM13	29.2592	-0.00078	9.980e-01
LRRFIP1	323.838	-0.0009	9.980e-01
ASPSCR1	25.0571	-0.00095	9.980e-01
SLC25A39	79.4879	-0.00095	9.980e-01
TMC6	104.283	-0.00095	9.980e-01
MCUB	127.827	-0.00096	9.980e-01
PIK3C3	28.6847	-0.00101	9.980e-01
ALDH9A1	59.9539	-0.00103	9.980e-01
SLAMF1	154.773	-0.00105	9.980e-01		Yes
AKT3	22.755	-0.00111	9.986e-01
SNUPN	24.9218	-0.00114	9.980e-01
ZEB1	32.6256	-0.00118	9.980e-01
NEK9	29.5097	-0.00121	9.980e-01
ZNF609	20.6026	-0.00121	9.980e-01
TMEM259	77.4865	-0.00121	9.980e-01
SFSWAP	44.5198	-0.00123	9.980e-01
TIMM22	25.1164	-0.00124	9.980e-01
CAPN1	67.4032	-0.00132	9.980e-01
FAF2	33.4818	-0.00133	9.980e-01
TRIM56	43.6986	-0.00137	9.980e-01
CCNH	83.1791	-0.00148	9.980e-01
SPEN	57.2898	-0.00151	9.980e-01
AKAP17A	38.6411	-0.00151	9.980e-01
LSM10	102.19	-0.0016	9.974e-01
STX4	51.844	-0.0017	9.980e-01
CWF19L2	24.1838	-0.00183	9.980e-01
AIDA	33.1678	-0.00187	9.980e-01
MLEC	105.472	-0.00189	9.974e-01
SEC24B	26.7031	-0.00191	9.980e-01
TOMM70	40.2688	-0.00195	9.975e-01
UBASH3B	30.4416	-0.00196	9.980e-01
RANGRF	52.3357	-0.00197	9.974e-01
TRANK1	66.9072	-0.00206	9.980e-01
RANBP6	20.2075	-0.0021	9.980e-01
TRAPPC6A	95.1923	-0.00212	9.974e-01
PCNX4	29.1809	-0.00216	9.980e-01
PRPF38A	54.8868	-0.00217	9.974e-01
RER1	125.45	-0.00217	9.969e-01
FDFT1	137.31	-0.00218	9.974e-01
SLC35E2B	16.4178	-0.00221	9.980e-01
LSM14A	146.847	-0.00223	9.953e-01
SIGMAR1	30.0517	-0.00236	9.980e-01
ACTN4	164.477	-0.00239	9.974e-01
SLC16A3	59.7043	-0.00243	9.980e-01
CEBPG	37.4759	-0.00248	9.978e-01
EIF4E2	82.3199	-0.00248	9.962e-01
UBE4A	35.3416	-0.00261	9.974e-01
VCP	204.862	-0.00294	9.953e-01
ARPC2	907.245	-0.00296	9.953e-01
IPO9	21.3509	-0.00302	9.969e-01
TGFBRAP1	17.7343	-0.00306	9.974e-01
LAIR1	47.4202	-0.00308	9.974e-01
HLA-E	1243.11	-0.0031	9.953e-01		Yes
CLASP1	26.4181	-0.00313	9.969e-01
AUP1	130.897	-0.00316	9.953e-01
IARS2	49.8769	-0.00318	9.969e-01
DHX38	30.8443	-0.00321	9.969e-01
CD320	67.7335	-0.00325	9.953e-01
PARK7	328.086	-0.00326	9.929e-01
METTL9	103.074	-0.00333	9.931e-01
BTG3	56.2996	-0.00338	9.974e-01
DAD1	287.043	-0.0034	9.929e-01
KLF2	275.471	-0.00346	9.980e-01
UBP1	25.6833	-0.0036	9.969e-01
ANKRD36B	27.6218	-0.00369	9.970e-01
NSRP1	42.2075	-0.00381	9.962e-01
ATXN2L	73.7164	-0.00383	9.939e-01
SCO1	22.2437	-0.0039	9.953e-01
MCRS1	39.9803	-0.00396	9.957e-01
PCSK7	65.8227	-0.00399	9.953e-01
MRPL35	25.8999	-0.00401	9.962e-01
ENOSF1	25.3061	-0.00406	9.974e-01
NAA16	26.0522	-0.00407	9.960e-01
KIAA1143	32.7216	-0.00407	9.953e-01
MCRIP2	20.1743	-0.00407	9.974e-01
ABRAXAS2	20.5934	-0.0041	9.953e-01
MICU2	50.4586	-0.00412	9.930e-01
COX14	130.239	-0.00413	9.930e-01
IFNAR1	48.2392	-0.00415	9.957e-01
DOCK9	19.424	-0.00419	9.960e-01
RAB5IF	141.196	-0.0042	9.929e-01
CREBBP	45.0943	-0.00421	9.962e-01
MAGT1	31.6477	-0.00426	9.948e-01
ANAPC11	183.922	-0.0043	9.929e-01
MRPL1	25.2634	-0.00433	9.961e-01
SPN	117.972	-0.00438	9.938e-01
ZNF160	19.5253	-0.00439	9.953e-01
MFAP1	45.0073	-0.00442	9.953e-01
SLC1A4	21.08	-0.00444	9.980e-01
H2AFX	27.3114	-0.00445	9.974e-01
RAPGEF2	17.2682	-0.00449	9.969e-01
DERA	21.8484	-0.00452	9.953e-01
TPST2	82.2008	-0.00454	9.953e-01
ARHGDIB	1424.84	-0.00464	9.929e-01
CLIP1	61.5931	-0.00469	9.929e-01
TRIM44	41.7792	-0.00472	9.953e-01
HEATR1	26.7728	-0.00474	9.953e-01
MEA1	107.411	-0.00482	9.888e-01
CLTA	208.936	-0.00487	9.929e-01
ZBTB8OS	67.541	-0.00499	9.929e-01
SMIM19	62.6153	-0.00501	9.929e-01
NGDN	48.2266	-0.00503	9.931e-01
DDX42	57.9006	-0.00503	9.939e-01
COIL	32.981	-0.00504	9.953e-01
ARL14EP	55.5178	-0.00504	9.929e-01
PHC3	51.894	-0.00505	9.934e-01
FBXW5	121.164	-0.00506	9.929e-01
PDAP1	95.5016	-0.00511	9.920e-01
SUMF2	56.1388	-0.00513	9.929e-01
PHF8	17.462	-0.00515	9.962e-01
ZC3HAV1	138.804	-0.00523	9.929e-01
NUDT5	105.733	-0.00526	9.929e-01
ARRDC1	70.0757	-0.00531	9.929e-01
LRCH3	25.7321	-0.0055	9.929e-01
DEF6	209.497	-0.0055	9.929e-01
CDKN1A	51.017	-0.00552	9.974e-01
CCDC174	39.318	-0.00553	9.929e-01
PPP2CB	23.8736	-0.00558	9.953e-01
ARHGAP27	21.264	-0.0056	9.953e-01
AASDHPPT	73.4661	-0.00563	9.917e-01
UBL5	410.537	-0.00565	9.930e-01
RBM12	19.3737	-0.00565	9.953e-01
C12orf10	45.8992	-0.00567	9.929e-01
HNRNPA3	338.223	-0.00569	9.838e-01
SPAG7	72.0608	-0.0057	9.911e-01
CD164	194.635	-0.00587	9.891e-01
COQ4	49.1002	-0.00594	9.911e-01
PPP2R3C	45.8972	-0.00596	9.929e-01
LRRC59	44.7103	-0.00597	9.929e-01
ATG101	39.3424	-0.00598	9.929e-01
ZNF384	27.3439	-0.00598	9.929e-01
FASTK	35.9875	-0.006	9.929e-01
CALHM2	60.8634	-0.00601	9.953e-01
WBP11	56.2606	-0.00603	9.929e-01
PHC2	24.896	-0.0061	9.929e-01
B4GALT1	43.324	-0.0061	9.930e-01
MTHFS	31.4609	-0.00618	9.929e-01
MAU2	20.8039	-0.00624	9.943e-01
WNK1	158.435	-0.00624	9.857e-01
PKN1	84.2431	-0.00625	9.917e-01
MRI1	22.1439	-0.00627	9.929e-01
UPF2	59.019	-0.00631	9.953e-01
APIP	34.2329	-0.00633	9.929e-01
CIAO1	74.6999	-0.0064	9.891e-01
TOR3A	40.8612	-0.00641	9.929e-01
EDF1	481.609	-0.00648	9.791e-01
GSS	40.7455	-0.00652	9.929e-01
STXBP2	21.8908	-0.00653	9.938e-01
CD70	54.3416	-0.00676	9.970e-01
ACTG1	3051.87	-0.00693	9.929e-01
EIF2AK1	62.6813	-0.00694	9.908e-01
BUB3	181.114	-0.00696	9.776e-01
C16orf91	24.9885	-0.00702	9.929e-01
ATG5	59.7933	-0.00707	9.884e-01
PIM1	240.129	-0.00721	9.929e-01
THRAP3	149.945	-0.0073	9.800e-01
ZNF622	39.424	-0.00741	9.911e-01
CCL4	1236.12	-0.00757	9.974e-01		Yes
PARP10	45.9247	-0.00767	9.929e-01
MED7	19.7071	-0.00773	9.929e-01
CUL1	40.2451	-0.00789	9.874e-01
TRIP4	18.0303	-0.00793	9.929e-01
IPO8	23.6498	-0.00795	9.911e-01
DUT	141.126	-0.00803	9.867e-01
ASXL1	84.367	-0.00804	9.816e-01
P2RX4	21.2826	-0.00807	9.929e-01
SYNRG	137.523	-0.00809	9.888e-01
DOPEY2	16.9376	-0.00811	9.938e-01
ESCO1	41.8958	-0.00816	9.898e-01
LSM7	207.258	-0.00819	9.805e-01
STAT5B	58.6183	-0.00829	9.891e-01
ENOPH1	43.5703	-0.0083	9.884e-01
SUZ12	89.7403	-0.00843	9.800e-01
ITPKB	28.7363	-0.00848	9.929e-01
VTI1A	32.7744	-0.00849	9.884e-01
TMEM248	91.3468	-0.00854	9.732e-01
SNX13	18.3592	-0.00858	9.911e-01
HNRNPU	349.568	-0.00862	9.742e-01
TRAPPC1	317.543	-0.00871	9.801e-01
COX19	33.3398	-0.0088	9.884e-01
ATP5MD	276.126	-0.00885	9.890e-01
PLEKHB2	55.7319	-0.00889	9.807e-01
MLH1	19.603	-0.00898	9.929e-01
SETD5	54.0078	-0.00903	9.807e-01
EIF3D	142.271	-0.00908	9.800e-01
NRAS	29.2831	-0.00918	9.917e-01
AKR1B1	63.9932	-0.00919	9.833e-01
SMIM20	29.1266	-0.00932	9.891e-01		Yes
ELMSAN1	24.3288	-0.00934	9.917e-01
JPX	48.3024	-0.00944	9.816e-01
IL27RA	103.595	-0.00953	9.807e-01
SMDT1	239.444	-0.00958	9.805e-01
SMC5	65.2228	-0.00962	9.809e-01
ZBP1	43.6544	-0.00966	9.921e-01
RPP21	18.6013	-0.00989	9.912e-01
NUP210	50.6606	-0.00994	9.816e-01
TFPT	46.1358	-0.00994	9.813e-01
PIGF	35.9346	-0.00994	9.816e-01
C9orf78	151.841	-0.00995	9.776e-01
HAGH	61.9496	-0.01004	9.805e-01
AGO2	54.6096	-0.0101	9.816e-01
TMF1	93.3549	-0.01026	9.746e-01
PPP4R3B	83.9027	-0.01028	9.751e-01
CAST	263.107	-0.0103	9.679e-01
MFSD5	50.885	-0.01037	9.805e-01
SP2	19.8663	-0.01042	9.874e-01
DDX50	44.4379	-0.01043	9.828e-01
MFSD12	29.0183	-0.01043	9.816e-01
C19orf12	43.2505	-0.01044	9.834e-01
RNF5	60.2577	-0.01047	9.805e-01
PTK2B	67.5676	-0.0105	9.800e-01
CCDC127	19.4767	-0.01053	9.890e-01
MGAT1	102.633	-0.0109	9.805e-01
DDX24	278.598	-0.01107	9.791e-01
TRAV10	17.4962	-0.01111	9.962e-01
FBXO45	23.672	-0.01112	9.838e-01
HDGFL2	38.6423	-0.01115	9.838e-01
ATP2A3	76.8416	-0.01118	9.805e-01
MKL1	33.142	-0.0112	9.816e-01
NEPRO	40.0561	-0.01126	9.742e-01
SP3	49.1827	-0.01144	9.805e-01
ABI3	74.1934	-0.01151	9.874e-01
SLAIN2	60.4689	-0.01156	9.800e-01
MBD2	118.269	-0.01156	9.736e-01
ANP32E	117.568	-0.01157	9.765e-01
MCMBP	37.903	-0.0117	9.776e-01
RBM28	21.922	-0.01172	9.805e-01
RBM5	30.6431	-0.01175	9.805e-01
PDZD8	21.6015	-0.0118	9.874e-01
DUSP5	82.9755	-0.01182	9.929e-01
LFNG	113.779	-0.0119	9.857e-01
EVA1B	54.1475	-0.01193	9.929e-01
FBXO38	18.8658	-0.01207	9.874e-01
ITPRIPL1	21.3947	-0.01215	9.857e-01
MRPL11	68.3932	-0.01218	9.785e-01
PRDX6	160.072	-0.01225	9.694e-01
HLA-A	3898.3	-0.01231	9.694e-01
SLC25A46	46.5054	-0.01235	9.718e-01
SRF	22.5544	-0.01236	9.833e-01
ARHGAP26	25.3516	-0.0124	9.809e-01
POGZ	37.9168	-0.01252	9.776e-01
LDHB	519.478	-0.01254	9.707e-01
MFF	88.1303	-0.01258	9.668e-01
ATPAF1	50.6905	-0.01262	9.770e-01
ARL6IP4	253.663	-0.01268	9.618e-01
BCL7C	124.147	-0.01281	9.694e-01
RAE1	31.7111	-0.01298	9.800e-01
WAS	197.049	-0.01299	9.618e-01
PLAA	38.5451	-0.01301	9.742e-01
C11orf58	210.703	-0.01304	9.586e-01
UROD	40.0519	-0.01305	9.742e-01
MRPS10	44.9684	-0.01308	9.718e-01
DAPK3	21.1485	-0.01314	9.809e-01
PFKL	62.5525	-0.01315	9.777e-01
SRPRA	115.607	-0.01345	9.694e-01
STAU1	92.954	-0.01349	9.694e-01
CDC34	52.2893	-0.0135	9.781e-01
SCCPDH	18.4768	-0.01352	9.908e-01
VTA1	37.4309	-0.01365	9.726e-01
TPP1	69.7989	-0.01365	9.746e-01
UNG	22.2948	-0.0137	9.816e-01
NPIPB5	22.6323	-0.01377	9.807e-01
CDK10	28.8777	-0.01378	9.801e-01
CALU	26.6935	-0.01386	9.776e-01
TSN	35.0741	-0.01388	9.746e-01
PRPSAP2	24.625	-0.01395	9.746e-01
DYNC1LI1	37.5198	-0.01396	9.742e-01
SPATA13	30.8452	-0.01401	9.813e-01
HAUS6	20.6916	-0.01403	9.810e-01
KIF22	31.8284	-0.01403	9.805e-01
MIAT	42.8818	-0.01404	9.929e-01
MORC3	62.5164	-0.01412	9.742e-01
ZBTB4	19.4371	-0.01416	9.805e-01
HNRNPUL1	158.769	-0.01419	9.718e-01
PPP4C	185.146	-0.01419	9.618e-01
ISCA2	50.229	-0.01421	9.736e-01
WASHC1	58.9198	-0.01438	9.776e-01
ACOT2	17.3161	-0.01442	9.800e-01
DHX8	25.3248	-0.01454	9.809e-01
NDUFS7	178.065	-0.01458	9.541e-01
PDHA1	37.0342	-0.01459	9.694e-01
GMCL1	50.4829	-0.0146	9.718e-01
PRRC2C	332.199	-0.0146	9.489e-01
PLOD3	27.8262	-0.01467	9.801e-01		Yes
KIF2A	149.705	-0.01475	9.658e-01
RELB	87.5229	-0.01476	9.929e-01
MYSM1	22.3341	-0.01477	9.787e-01
CENPX	63.8659	-0.01477	9.742e-01
TENT2	35.4728	-0.01478	9.742e-01
MGRN1	33.0429	-0.0148	9.730e-01
DNAJB1	206.112	-0.01485	9.929e-01
PPP6C	69.0236	-0.01502	9.668e-01
C6orf89	59.515	-0.01507	9.696e-01
TNFRSF10A	25.3344	-0.01512	9.805e-01
PTPA	32.5566	-0.01518	9.801e-01
RCHY1	25.1074	-0.01518	9.805e-01
ALG5	38.4329	-0.0152	9.742e-01
HDHD3	21.7186	-0.01523	9.805e-01
EXOC1	29.838	-0.01523	9.707e-01
RFNG	18.959	-0.01525	9.838e-01
TTC7A	34.3979	-0.01528	9.805e-01
MRPS35	56.6715	-0.01532	9.697e-01
SPRTN	21.2173	-0.01544	9.777e-01
ZCCHC7	37.4409	-0.01544	9.694e-01
PI4KA	31.9921	-0.01548	9.807e-01
DESI2	37.0525	-0.01551	9.694e-01
PPIA	1283.06	-0.01551	9.618e-01		Yes
PARVG	75.3825	-0.01552	9.668e-01
UHRF1BP1L	29.7702	-0.01554	9.805e-01
TKT	143.676	-0.01559	9.716e-01
SF3A1	95.07	-0.01561	9.668e-01
CHERP	25.1528	-0.01566	9.765e-01
NFKBIE	18.2351	-0.01573	9.805e-01
TSR1	18.6076	-0.01575	9.805e-01
SLC39A13	18.7816	-0.01576	9.810e-01
RALGAPA2	17.847	-0.01577	9.801e-01
SKIL	55.6206	-0.01583	9.742e-01
CD247	262.521	-0.01584	9.614e-01
PPP2R2A	51.6865	-0.01589	9.694e-01
PIK3R4	16.8041	-0.0159	9.777e-01
CCDC92	40.7176	-0.0159	9.776e-01
NIT1	35.2966	-0.01591	9.742e-01
IDH3A	22.4442	-0.01591	9.742e-01
NF2	21.6463	-0.01607	9.746e-01
ARSA	43.2437	-0.01611	9.727e-01
UBE2D1	43.0344	-0.01623	9.694e-01
VPS39	27.6559	-0.01629	9.742e-01
RASSF5	143.489	-0.01633	9.627e-01
IL15RA	16.9108	-0.01656	9.776e-01		Yes
PDIA3	292.791	-0.01657	9.614e-01
ARFGAP3	62.6497	-0.0166	9.668e-01
ZNF688	36.312	-0.01662	9.694e-01
BRAT1	26.7285	-0.0167	9.805e-01
WASHC3	72.0157	-0.01675	9.596e-01
MLF2	92.0758	-0.01675	9.560e-01
TMEM167B	28.6033	-0.01676	9.718e-01
TSPAN17	25.2269	-0.01681	9.742e-01
PHB2	178.074	-0.01692	9.627e-01
CUL5	48.3863	-0.01698	9.618e-01
DNAJB6	117.408	-0.01702	9.716e-01
FBXO7	85.242	-0.01706	9.534e-01
MRPS36	85.2328	-0.01708	9.686e-01
FCHSD1	17.7908	-0.01709	9.776e-01
LRCH4	34.8331	-0.01717	9.742e-01
PRKCI	22.8412	-0.01728	9.737e-01
CDC27	43.5541	-0.01735	9.668e-01
EIPR1	26.3375	-0.01738	9.718e-01
CYTH1	130.35	-0.01744	9.668e-01
GPS2	35.4504	-0.01747	9.694e-01
SYNGR2	203.696	-0.01751	9.666e-01
SLC38A1	134.436	-0.01754	9.596e-01
WRNIP1	36.1677	-0.01754	9.718e-01
TRMT13	16.7801	-0.01759	9.805e-01
AATF	68.5664	-0.01769	9.614e-01
SYAP1	57.2753	-0.0177	9.764e-01
TRMT10B	17.493	-0.01772	9.752e-01
MYH9	514.25	-0.01772	9.694e-01
RRAS	20.4647	-0.01774	9.776e-01
TMEM183A	64.2242	-0.01779	9.618e-01
INO80D	32.3617	-0.0179	9.679e-01
SUCLA2	33.007	-0.01791	9.668e-01
METTL23	77.7117	-0.01793	9.618e-01
CASP1	76.5666	-0.01794	9.718e-01
HECTD3	18.1277	-0.01801	9.805e-01
C11orf49	17.8854	-0.01808	9.742e-01
METTL3	22.5103	-0.01814	9.679e-01
ANAPC13	38.1078	-0.01815	9.715e-01
IER2	249.79	-0.01819	9.730e-01
ARF4	103.668	-0.01825	9.614e-01
CCT8	145.886	-0.01825	9.565e-01
CD53	369.681	-0.01832	9.506e-01
CASP8AP2	33.9368	-0.01832	9.694e-01
SELENOT	141.558	-0.01842	9.568e-01
SNAP23	47.6803	-0.01845	9.658e-01
VAPA	137.304	-0.01853	9.377e-01
CUTC	33.8327	-0.01855	9.668e-01
PSMG4	41.123	-0.01856	9.694e-01
TMEM14A	42.3266	-0.01858	9.683e-01
CIB1	382.072	-0.01861	9.523e-01
SFPQ	249.445	-0.01861	9.654e-01
DGKZ	92.9144	-0.01862	9.614e-01
IWS1	53.4322	-0.01867	9.618e-01
MTMR14	43.1532	-0.01875	9.645e-01
C5orf24	30.2486	-0.01884	9.718e-01
BLVRA	42.5967	-0.01888	9.718e-01
TACC1	98.5025	-0.01896	9.534e-01
TRIAP1	35.5971	-0.019	9.686e-01
TTC1	60.1495	-0.01901	9.614e-01
MON2	36.4264	-0.01909	9.666e-01
BCL2	121.234	-0.01915	9.813e-01
BAK1	48.8454	-0.01925	9.710e-01
HADHA	141.323	-0.0193	9.365e-01
REXO4	17.7408	-0.01931	9.730e-01
ZNF224	26.7749	-0.01942	9.694e-01
TSTD1	178.57	-0.01945	9.614e-01
YJU2	17.6656	-0.0196	9.732e-01
METTL26	136.528	-0.0196	9.596e-01
SPNS1	30.5148	-0.01967	9.668e-01
TRAPPC11	16.4951	-0.01969	9.730e-01
C5orf22	16.7295	-0.01971	9.718e-01
SLC27A2	42.9183	-0.01971	9.891e-01
MAN1A1	31.7798	-0.01981	9.742e-01
CDC37L1	31.0938	-0.01986	9.718e-01
RETREG2	42.9137	-0.01987	9.668e-01
RANBP3	27.5589	-0.01988	9.668e-01
GLRX3	57.8752	-0.0199	9.618e-01
ISCA1	34.5139	-0.01999	9.718e-01
AMBRA1	18.0421	-0.02	9.718e-01
RNF10	72.2007	-0.02002	9.550e-01
RSF1	116.707	-0.02009	9.534e-01
ORC4	17.3474	-0.02027	9.716e-01
NFKB2	55.1018	-0.02027	9.816e-01
PRKACA	21.9355	-0.02032	9.718e-01
TRAPPC4	82.8709	-0.02033	9.595e-01
SNX27	24.9023	-0.02039	9.694e-01
NPAT	36.0363	-0.0204	9.668e-01
LEO1	42.9894	-0.02047	9.694e-01
SEC22C	35.2516	-0.02058	9.613e-01
CAAP1	32.2675	-0.0206	9.624e-01
ADD1	99.199	-0.02064	9.397e-01
ADGRE5	209.964	-0.02069	9.694e-01		Yes
SAFB2	57.4312	-0.02076	9.593e-01
DRAP1	390.043	-0.0208	9.614e-01
AURKAIP1	186.989	-0.02088	9.313e-01
PIP4K2C	18.6689	-0.02098	9.710e-01
ANKRD27	18.0355	-0.02099	9.736e-01
CUTA	284.159	-0.02107	9.541e-01		Yes
CISD1	44.6382	-0.02108	9.694e-01
SSB	134.583	-0.0211	9.527e-01
FUCA2	17.0135	-0.02113	9.742e-01		Yes
ACADM	42.127	-0.02113	9.618e-01
RAPGEF6	36.0659	-0.02115	9.668e-01
OTUD4	17.9864	-0.02118	9.694e-01
DUSP16	46.0976	-0.02125	9.800e-01
HBS1L	50.6932	-0.02131	9.694e-01
PIKFYVE	26.4578	-0.02145	9.668e-01
CASP7	21.5829	-0.02148	9.658e-01
CBFB	84.2864	-0.02149	9.694e-01
LSM12	47.4106	-0.0215	9.591e-01
NOTCH1	24.9249	-0.02152	9.713e-01
ZNF580	34.8496	-0.02157	9.668e-01
SSR3	151.463	-0.02173	9.568e-01
CDYL	17.2001	-0.02174	9.776e-01
YPEL2	36.1121	-0.02174	9.742e-01
CCAR1	76.1224	-0.02179	9.517e-01
HGS	35.2527	-0.02182	9.615e-01
DNAJC2	47.6183	-0.02189	9.614e-01
THAP1	32.6983	-0.0219	9.694e-01
GNG5	438.403	-0.02194	9.534e-01
IQSEC1	29.793	-0.02199	9.653e-01
STK24	137.636	-0.02207	9.593e-01
CDK5RAP3	62.8898	-0.02209	9.416e-01
PRKAR1B	23.6996	-0.02224	9.791e-01
EIF3I	159.522	-0.02229	9.436e-01
SPTSSA	25.1418	-0.0223	9.668e-01
ZMAT2	105.34	-0.02233	9.416e-01
LAMTOR1	150.661	-0.02256	9.361e-01
ARPP19	74.0638	-0.02271	9.606e-01
QRICH1	37.515	-0.02271	9.596e-01
SHKBP1	92.2527	-0.02273	9.541e-01
EIF3B	65.6897	-0.02274	9.617e-01
MTF2	38.6578	-0.02275	9.596e-01
BAZ1A	116.349	-0.0229	9.459e-01
GLB1	30.8981	-0.02294	9.596e-01
ZNF431	22.912	-0.02295	9.668e-01
HAUS3	33.3644	-0.02305	9.742e-01
ZNF92	19.2979	-0.02311	9.718e-01
SGSH	18.0644	-0.02312	9.737e-01
GPBP1	130.268	-0.02315	9.541e-01
P4HTM	32.7949	-0.02318	9.617e-01
SELENOH	295.687	-0.0232	9.418e-01
ALKBH5	16.8485	-0.02322	9.742e-01
PDE6D	43.1836	-0.02324	9.527e-01
SNX6	222.664	-0.02325	9.416e-01
NCOA6	26.3126	-0.02325	9.618e-01
SSBP4	127.529	-0.02329	9.618e-01
RALGDS	35.7536	-0.02331	9.668e-01
ANKRD39	53.3521	-0.02334	9.534e-01
SDHC	110.471	-0.02336	9.287e-01
FABP5	83.1101	-0.02342	9.800e-01
TMBIM6	473.506	-0.02344	9.260e-01
CDC40	65.6543	-0.02352	9.524e-01
PITRM1	17.1981	-0.02356	9.679e-01
LTA4H	48.2565	-0.02358	9.668e-01
INIP	22.6766	-0.02366	9.618e-01
CD68	26.9677	-0.02367	9.929e-01
MACO1	28.24	-0.02368	9.618e-01
KXD1	70.25	-0.0237	9.568e-01
NDUFB4	218.695	-0.02373	9.416e-01
EMC4	115.395	-0.02374	9.425e-01
SARS	90.4119	-0.02395	9.541e-01
TRAM1	160.796	-0.02408	9.389e-01
OMA1	18.0188	-0.02414	9.668e-01
PSMG1	30.531	-0.02419	9.596e-01
RAB22A	57.1416	-0.02425	9.414e-01
OXA1L	115.142	-0.02431	9.476e-01
HADHB	56.9653	-0.02432	9.365e-01
MTO1	22.4826	-0.02449	9.624e-01
ANXA11	221.122	-0.02453	9.377e-01
SDF4	150.732	-0.02454	9.437e-01
FAM200B	45.3206	-0.02455	9.534e-01
ATP5F1C	195.504	-0.02455	9.347e-01
APLP2	32.6283	-0.02457	9.696e-01
COX5A	359.336	-0.02463	9.418e-01
ZBED1	20.7514	-0.02468	9.694e-01
RAB7A	138.967	-0.02476	9.182e-01
RASSF2	41.6245	-0.02483	9.622e-01
ALG13	40.7458	-0.0249	9.527e-01
ESRRA	21.4324	-0.02491	9.718e-01
ZNF148	57.5175	-0.02493	9.459e-01
PPP4R1	22.8193	-0.02495	9.668e-01
TTF1	29.1055	-0.02495	9.614e-01
COX6A1	427.089	-0.02518	9.365e-01
KYAT3	22.743	-0.02519	9.658e-01
MPHOSPH10	38.9715	-0.02521	9.607e-01
SMARCC1	88.2668	-0.02527	9.317e-01
PRDX5	247.777	-0.02529	9.350e-01
TTC5	18.5397	-0.02529	9.618e-01
MAP7D1	84.0631	-0.02534	9.519e-01
HMOX1	25.4845	-0.02535	9.875e-01
LMF2	61.4003	-0.02541	9.534e-01
SNX2	58.0848	-0.02547	9.459e-01
SNW1	69.012	-0.02554	9.260e-01
C18orf32	25.0761	-0.02557	9.622e-01
GPANK1	20.2406	-0.02558	9.668e-01
LPP	39.2161	-0.02558	9.668e-01
TDP2	34.6837	-0.02579	9.534e-01
RNASEH1	29.4903	-0.02579	9.614e-01
ACAP2	149.89	-0.02587	9.276e-01
DENND4A	23.5	-0.02596	9.668e-01
SACS	22.2369	-0.02598	9.707e-01
SCAMP1	19.0192	-0.02607	9.668e-01
MDH2	184.574	-0.0261	9.260e-01
RAB1A	46.2758	-0.0261	9.534e-01
TMEM43	55.2138	-0.02615	9.416e-01
PDE4B	116.159	-0.02619	9.718e-01
CACUL1	31.6868	-0.02634	9.527e-01
MPG	106.358	-0.02639	9.260e-01
GABARAPL2	182.315	-0.02642	9.365e-01
KIAA0100	38.429	-0.02642	9.459e-01
PSD4	44.0503	-0.02644	9.596e-01
SAMM50	37.8409	-0.02655	9.437e-01
NUDT1	52.4479	-0.02656	9.520e-01
C12orf45	19.2155	-0.0266	9.692e-01
ZNF107	22.719	-0.0266	9.658e-01
DENND4C	38.0714	-0.02662	9.596e-01
KCMF1	46.5297	-0.02667	9.403e-01
POLR3C	19.5605	-0.0267	9.596e-01
SLC25A1	45.5471	-0.02672	9.614e-01
POLR2D	24.8928	-0.02681	9.541e-01
GART	39.2287	-0.02683	9.527e-01
RAB6A	88.6897	-0.02687	9.282e-01
DPYD	34.425	-0.02691	9.618e-01
NDUFS1	33.714	-0.02695	9.478e-01
CARD8	59.1358	-0.02697	9.365e-01
CFAP20	28.111	-0.02702	9.537e-01
CCS	55.5305	-0.02706	9.516e-01
ACOT8	36.8252	-0.02711	9.534e-01
EHMT2	28.7775	-0.02712	9.513e-01
SUPT7L	31.4588	-0.02712	9.416e-01
POC1B	27.1812	-0.0272	9.614e-01
TOR1AIP1	66.4539	-0.02728	9.425e-01
RAB11A	124.095	-0.02732	9.260e-01
ALDH18A1	17.5988	-0.02732	9.668e-01
RAD21	176.995	-0.02733	9.118e-01
OTUB1	156.231	-0.02738	8.963e-01
ZNRD1	142.167	-0.02743	9.343e-01
NDUFS4	43.1897	-0.02746	9.534e-01
HNRNPA1	713.541	-0.02749	9.140e-01
DCAF6	20.9079	-0.02757	9.596e-01
UBE2V2	56.8355	-0.02758	9.350e-01
PRKCD	22.0117	-0.0276	9.614e-01
CHD2	88.4565	-0.02765	9.427e-01
SERBP1	298.612	-0.02767	9.075e-01
CNOT1	50.3496	-0.02771	9.459e-01
PPP1CC	154.167	-0.02779	9.199e-01
RNF11	39.8003	-0.02783	9.416e-01
NAA30	16.7426	-0.02789	9.612e-01
SEC31A	60.5239	-0.028	9.229e-01
BRD7	100.123	-0.02805	9.534e-01
MRPL41	220.042	-0.02808	9.253e-01
DYRK2	34.6837	-0.02814	9.668e-01
ZC3H4	17.2563	-0.02816	9.627e-01
ISOC2	27.4202	-0.02819	9.617e-01
TBC1D22A	35.089	-0.02819	9.532e-01
PSMF1	125.65	-0.02825	9.161e-01
EIF3E	242.124	-0.02826	9.596e-01
POLR2L	250.127	-0.02838	9.652e-01
BTG1	1468.66	-0.02841	9.593e-01
APOBEC3G	185.279	-0.02845	9.679e-01
C19orf25	54.6732	-0.02854	9.534e-01
CD58	126.867	-0.02855	9.347e-01
RHOG	247.21	-0.02859	9.283e-01
COG3	22.6724	-0.02861	9.622e-01
NTMT1	47.4327	-0.02867	9.416e-01
UBQLN2	43.4789	-0.02876	9.596e-01
MRPL3	67.482	-0.0288	9.365e-01
PPP4R3A	86.6863	-0.02883	9.253e-01
ZFP36	405.605	-0.02887	9.776e-01
HSP90B1	299.651	-0.0289	9.416e-01
SH2D2A	276.714	-0.029	9.416e-01
MXI1	23.6433	-0.02903	9.742e-01
ZNF430	29.6647	-0.0291	9.529e-01
IDE	17.3314	-0.02913	9.664e-01		Yes
KDM3A	19.5621	-0.02914	9.614e-01
TRPV2	47.4411	-0.02919	9.606e-01
IPO7	55.5631	-0.02922	9.377e-01
MT1F	44.9194	-0.02932	9.596e-01
RAB27A	120.814	-0.02933	9.551e-01
ANAPC4	22.7602	-0.02935	9.541e-01
NDUFA1	262.018	-0.02949	9.596e-01
PLPBP	40.0766	-0.02955	9.359e-01
TAF15	123.244	-0.02958	9.253e-01
IMPA1	26.0715	-0.0296	9.596e-01
EMC10	65.1763	-0.02965	9.347e-01		Yes
CDK16	17.2823	-0.02966	9.668e-01
SIT1	222.862	-0.02978	9.593e-01
SEPHS2	78.5124	-0.0298	9.332e-01
EZH2	20.138	-0.02982	9.685e-01
TXNDC17	110.127	-0.02988	9.534e-01
ECSIT	25.8505	-0.02994	9.541e-01
KBTBD2	29.7795	-0.02996	9.589e-01
HMGN4	72.3852	-0.02999	9.377e-01
C1orf35	36.1169	-0.03005	9.463e-01
TTC17	53.8171	-0.03006	9.402e-01		Yes
GRB2	152.8	-0.03009	8.909e-01
TSPAN31	23.7442	-0.03009	9.565e-01
UQCRFS1	156.218	-0.03016	8.904e-01
UBE2J2	53.7166	-0.03027	9.529e-01
UBE3C	37.9012	-0.03029	9.534e-01
ING5	33.3946	-0.0304	9.437e-01
YTHDF3	25.838	-0.03045	9.523e-01
CDCA4	25.1183	-0.03049	9.596e-01
SEC23IP	26.9571	-0.03051	9.475e-01
GALK2	18.7451	-0.03054	9.527e-01
SMIM15	54.8196	-0.03086	9.276e-01
PES1	24.7869	-0.03091	9.618e-01
MED17	25.5587	-0.03091	9.534e-01
NUB1	66.9441	-0.03092	9.416e-01
PRKAR2A	48.0042	-0.03094	9.402e-01
YKT6	28.5367	-0.03094	9.513e-01
TAPBP	204.611	-0.031	9.273e-01
REEP4	25.6005	-0.03101	9.527e-01
ADRM1	124.172	-0.03104	9.234e-01
HECTD4	32.5564	-0.03107	9.541e-01
DCTN3	126.184	-0.03111	9.253e-01
SFXN3	24.3405	-0.03115	9.541e-01
UBE2K	77.6244	-0.03117	9.377e-01
EXOC2	30.6688	-0.03118	9.416e-01
BAZ2A	66.5393	-0.03131	9.298e-01
BCL7B	54.7089	-0.03136	9.365e-01
SLC25A28	21.4089	-0.03149	9.668e-01
LSM1	65.1923	-0.03153	9.313e-01
EMC8	35.4746	-0.03156	9.312e-01
SLC38A10	48.6877	-0.03156	9.520e-01
CCDC57	42.1457	-0.03157	9.416e-01
CISD3	120.198	-0.03162	9.534e-01
POMC	19.8262	-0.03164	9.618e-01		Yes
DENND2D	178.587	-0.03168	9.529e-01
CASC3	37.9903	-0.03169	9.527e-01
DHX16	25.624	-0.03171	9.475e-01
DDI2	26.3568	-0.03175	9.622e-01
MRPL43	99.1215	-0.03176	9.140e-01
KPNB1	122.72	-0.03207	9.298e-01
ITPR1	23.6012	-0.03209	9.596e-01
ARMT1	25.5652	-0.03213	9.496e-01
GIPC1	46.4497	-0.03214	9.519e-01
KIF3A	23.1931	-0.03216	9.520e-01
LARP7	58.1322	-0.03221	9.377e-01
SLMAP	35.0507	-0.03225	9.390e-01
ITFG1	36.9808	-0.03225	9.416e-01
DENND4B	18.8163	-0.03227	9.622e-01
C12orf65	58.5596	-0.03228	9.534e-01
GOT2	33.9196	-0.03237	9.365e-01
TRMT112	328.709	-0.03247	9.140e-01
THAP4	35.3162	-0.03251	9.436e-01
SMNDC1	75.5028	-0.03256	9.263e-01
VPS51	76.6277	-0.0326	9.403e-01
FAM120B	29.2527	-0.0327	9.437e-01
ATF4	73.2132	-0.03272	9.365e-01
NUBP2	58.5235	-0.03275	9.340e-01
ZNF770	33.3918	-0.03297	9.570e-01
VRK1	23.3454	-0.03299	9.541e-01
TIMM13	66.112	-0.03303	9.260e-01
FRA10AC1	22.2741	-0.0331	9.534e-01
LNPK	19.9078	-0.0332	9.541e-01
DRG2	37.4471	-0.03327	9.298e-01
ZBED4	17.29	-0.0333	9.668e-01
NDUFB2	343.994	-0.03337	9.367e-01
CMC1	51.115	-0.03341	9.416e-01
HMGXB3	35.0016	-0.0335	9.534e-01
TRIM14	48.2498	-0.03358	9.365e-01
IARS	45.072	-0.03363	9.365e-01
UBE2E1	37.0518	-0.03363	9.283e-01
TRIM4	42.3897	-0.03363	9.416e-01
NAA38	120.699	-0.03369	9.253e-01
RPF1	25.3694	-0.03388	9.377e-01
TMEM101	39.5051	-0.03389	9.253e-01
ETF1	46.116	-0.03405	9.470e-01
NME6	31.8542	-0.03409	9.347e-01
ZNF267	58.378	-0.03409	9.614e-01
ECD	23.5866	-0.03417	9.541e-01
SETDB1	18.394	-0.03419	9.513e-01
RRBP1	52.3908	-0.03422	9.534e-01
MCRIP1	65.8839	-0.03423	9.280e-01
PARP1	194.574	-0.03427	9.171e-01
CNBP	356.552	-0.03427	9.105e-01
ANAPC1	22.0794	-0.03432	9.534e-01
YEATS4	24.277	-0.03433	9.555e-01
SZRD1	72.736	-0.03435	9.088e-01
SRRT	58.194	-0.03435	9.276e-01
ELP6	31.9826	-0.03435	9.416e-01
RPA2	75.0245	-0.03438	9.171e-01
TRNAU1AP	43.8583	-0.03439	9.202e-01
SMIM30	18.8904	-0.03441	9.596e-01
HSPA4	74.7185	-0.03441	9.332e-01
RINL	50.294	-0.03444	9.298e-01
CHCHD10	147.51	-0.03448	9.520e-01
ZDHHC24	55.7679	-0.03448	9.276e-01
GAPDH	3351.32	-0.03454	9.253e-01
MYL6	2164.94	-0.0346	9.292e-01
ARPC5L	188.271	-0.0347	8.808e-01
THAP11	64.8394	-0.03474	9.416e-01
ATAD1	32.9921	-0.03479	9.402e-01
HMGXB4	26.3452	-0.03483	9.416e-01
ATP6V0B	175.216	-0.03485	8.889e-01
DDRGK1	95.878	-0.03488	8.989e-01
PCGF1	18.7059	-0.03489	9.596e-01
GSK3A	46.5788	-0.03502	9.356e-01
SCNM1	65.981	-0.03507	9.140e-01
SUPT16H	80.1196	-0.0351	9.283e-01
MED15	50.9803	-0.03515	9.365e-01
TGS1	58.1474	-0.03518	9.360e-01
KDM7A	33.4949	-0.03522	9.614e-01
CCNK	46.3245	-0.0355	9.313e-01
FAM207A	40.4749	-0.03551	9.373e-01
IRF2	100.358	-0.03552	9.253e-01
RNPS1	136.887	-0.03556	9.017e-01
VRK2	19.1921	-0.0356	9.397e-01
NDUFA3	163.272	-0.0357	9.618e-01
ATP13A2	19.2516	-0.03571	9.583e-01
DEGS1	85.8208	-0.03571	9.093e-01
GNPDA1	60.0702	-0.03576	9.403e-01
SNRPD3	179.953	-0.03577	8.700e-01
TNFRSF4	254.739	-0.03584	9.726e-01
CYBC1	110.378	-0.03587	9.298e-01
ACTR1A	52.3483	-0.03588	9.171e-01
ATF6	31.722	-0.03598	9.377e-01
STK40	28.3289	-0.03604	9.366e-01
NSL1	51.3681	-0.0361	9.104e-01
LYRM2	49.5446	-0.03612	9.171e-01
MR1	26.333	-0.03617	9.466e-01
DCAF10	22.9862	-0.03626	9.365e-01
ACTR6	38.8588	-0.03629	9.263e-01
WIPI2	50.3667	-0.0363	9.202e-01
UTP23	44.6233	-0.03638	9.377e-01
BUD13	19.7854	-0.03644	9.433e-01
ARPC3	775.483	-0.03649	8.984e-01
TECPR1	18.4873	-0.03656	9.596e-01
CXorf40B	31.2171	-0.03657	9.432e-01
TYROBP	40.7873	-0.03663	9.807e-01
LMBR1	30.0068	-0.03664	9.513e-01
PLEKHM1	21.6724	-0.03665	9.476e-01
HMGCL	18.9006	-0.03665	9.437e-01
CPD	42.7645	-0.03667	9.596e-01
USF1	17.9724	-0.03668	9.534e-01
SLF2	29.6639	-0.03676	9.349e-01
PRDX2	251.316	-0.03676	9.140e-01
FBXL15	35.4369	-0.03689	9.298e-01
FBXO21	30.7573	-0.03694	9.380e-01
CCDC90B	68.4799	-0.03696	8.904e-01
ATP5MPL	188.247	-0.03696	9.171e-01
DHX15	49.7939	-0.03701	9.253e-01
MIR4435-2HG	144.18	-0.03704	9.614e-01
SRSF10	130.266	-0.03714	9.140e-01
BCL2A1	30.5239	-0.03721	9.679e-01
GTF2A2	134.26	-0.03724	8.627e-01
SMG7	38.7273	-0.03725	9.276e-01
ACSL5	42.2824	-0.03731	9.365e-01
DNAJC10	33.6152	-0.03744	9.347e-01
SELENOK	139.86	-0.03757	9.198e-01
CSRP1	47.9285	-0.03758	9.365e-01
JPT1	253.687	-0.03765	9.253e-01
GFM1	23.7326	-0.03771	9.513e-01
HDAC3	40.3377	-0.03774	9.225e-01
UTP3	26.8829	-0.03774	9.439e-01
BIN2	128.158	-0.03775	9.192e-01
PI4KB	27.0191	-0.03777	9.332e-01
SETDB2	21.5587	-0.0378	9.356e-01
C4orf48	208.702	-0.03786	9.377e-01		Yes
CDIP1	35.7017	-0.03789	9.596e-01
GSPT1	153.574	-0.03795	9.416e-01
TBCA	219.437	-0.03804	9.171e-01
OCIAD1	131.717	-0.03806	8.680e-01
VDAC3	101	-0.03807	8.903e-01
CHRAC1	49.8185	-0.03808	9.225e-01
PRKCB	60.3947	-0.0381	9.365e-01
USP5	18.8638	-0.03813	9.475e-01
NSMCE2	22.1228	-0.0382	9.416e-01
TRAV1-2	24.4301	-0.03823	9.718e-01
ERCC5	39.3049	-0.0383	9.260e-01
NCL	409.796	-0.03838	8.931e-01
MRPS18A	38.6132	-0.03843	9.253e-01
MKRN1	46.3925	-0.03851	9.253e-01
BRMS1	47.518	-0.03856	9.263e-01
MPV17	59.5374	-0.03861	8.826e-01
BICD2	21.3408	-0.03863	9.347e-01
DPF2	45.5934	-0.03865	9.365e-01
MAPKAPK2	64.4144	-0.03874	9.347e-01
PHF14	55.9291	-0.03876	9.088e-01
RNF125	77.7537	-0.03883	9.377e-01
KMT5A	17.385	-0.03897	9.618e-01
PSMD6	95.8732	-0.03902	8.742e-01
KPNA3	40.8463	-0.03905	9.101e-01
SEC24C	28.6869	-0.03924	9.347e-01
CDC23	17.9464	-0.0393	9.427e-01
GLUD1	115.105	-0.0396	9.365e-01
CELF2	189.347	-0.03961	9.062e-01
CYC1	82.1638	-0.03963	9.022e-01
TMEM161A	17.8187	-0.03966	9.526e-01
PSMB2	151.955	-0.03983	9.088e-01
ALDH16A1	26.6909	-0.03998	9.519e-01
GINM1	26.9039	-0.03998	9.182e-01
MBD5	25.3986	-0.04001	9.418e-01
SRSF9	236.226	-0.04003	8.594e-01
DNAJC5	21.5856	-0.04004	9.377e-01
GRIPAP1	40.5482	-0.04005	9.166e-01
TAF2	21.1066	-0.04017	9.303e-01
ZNF330	29.9592	-0.04027	9.255e-01
CHCHD2	624.336	-0.04037	8.469e-01
EAF1	17.3073	-0.04037	9.425e-01
PIP4P1	36.5354	-0.04038	9.256e-01
NETO2	25.3326	-0.04042	9.570e-01
ZBTB43	23.1715	-0.04053	9.350e-01
PCNX1	57.1094	-0.0406	9.306e-01
NDUFS2	89.2303	-0.04076	8.974e-01
HDGF	60.523	-0.04077	9.182e-01		Yes
ANAPC15	46.7707	-0.04077	9.350e-01
BUD31	106.895	-0.04078	8.770e-01
TMA16	17.893	-0.04083	9.534e-01
EMC7	93.0241	-0.04085	8.763e-01
SRPK1	77.1704	-0.04096	9.000e-01
TCTN3	31.5174	-0.04112	9.541e-01
NABP1	35.6023	-0.04126	9.541e-01
TMEM256	93.6362	-0.04126	9.377e-01
C1orf123	40.2467	-0.04129	9.149e-01
REXO2	102.217	-0.04154	9.365e-01
PRKCA	34.8654	-0.04155	9.593e-01
TNFAIP8	184.028	-0.04156	8.620e-01
MED23	22.41	-0.04157	9.365e-01
DNASE2	35.1655	-0.04168	9.194e-01
LSM6	107.425	-0.0417	8.730e-01
PPP2R1A	146.364	-0.04173	8.826e-01
SCAF1	24.1832	-0.04192	9.282e-01
CCDC85B	253.199	-0.04193	9.140e-01
FBXL3	39.2107	-0.04199	9.042e-01
SRP9	184.866	-0.04201	8.511e-01
MBD6	16.8533	-0.04219	9.527e-01
NDUFS6	134.043	-0.04219	8.826e-01
BDP1	101.393	-0.04227	8.903e-01
CRLS1	24.4066	-0.04237	9.371e-01
NONO	117.883	-0.04238	8.730e-01
MKNK2	93.2764	-0.04242	9.347e-01
TMEM9	21.3597	-0.04242	9.527e-01
PHF5A	67.9432	-0.04243	8.676e-01
FLOT2	58.5761	-0.04249	9.055e-01
HNRNPR	165.113	-0.04269	8.504e-01
KDELR2	99.3165	-0.04275	8.770e-01
NDUFB10	218.267	-0.04285	8.001e-01
CHTOP	55.2015	-0.04285	9.003e-01
PRPF6	96.3536	-0.04286	9.140e-01
ERCC6L2	22.1269	-0.04318	9.377e-01
ABI1	86.9528	-0.04337	8.730e-01
HPS1	77.3943	-0.0434	9.081e-01
SLC4A1AP	39.211	-0.04344	9.088e-01
MAN2B1	38.5526	-0.0435	9.527e-01
ATG13	26.7078	-0.04351	9.253e-01
RTN4	102.538	-0.04358	8.702e-01
MLLT6	59.2417	-0.04359	9.298e-01
DSTN	95.9499	-0.04359	8.903e-01
TBC1D20	41.2867	-0.0436	9.202e-01
RUVBL1	33.3609	-0.0436	9.022e-01
ANXA4	41.5763	-0.04368	9.377e-01
PARVB	40.6443	-0.04373	9.313e-01
PRNP	128.262	-0.0438	9.000e-01
NXPE3	22.004	-0.04383	9.276e-01		Yes
INO80	37.5994	-0.04391	9.181e-01
FNDC3A	37.546	-0.04392	9.182e-01
MEX3C	17.9171	-0.04393	9.414e-01
IRAK4	63.4166	-0.04395	8.916e-01
TOX4	83.9468	-0.04402	8.606e-01
HTATIP2	59.5928	-0.04406	9.140e-01
PSMB7	74.2304	-0.04407	8.916e-01
SMARCC2	75.3162	-0.04412	8.761e-01
SUMO1	149.416	-0.04415	8.597e-01
LHPP	20.7574	-0.04416	9.377e-01
C3orf14	16.6018	-0.04434	9.596e-01
TAPBPL	36.3462	-0.04452	9.253e-01
GABPB1	34.8512	-0.04458	9.614e-01
DYNLT1	126.058	-0.0446	9.347e-01
WDR1	255.141	-0.04464	9.093e-01
SEPHS1	17.67	-0.04468	9.365e-01
NBPF19	22.5539	-0.04473	9.516e-01
ATP5PF	266.873	-0.04476	8.597e-01
CNOT7	84.274	-0.04477	8.737e-01
PSMB10	296.973	-0.0448	9.003e-01
OSGEP	43.0365	-0.04482	9.166e-01
CRIPT	29.794	-0.04485	9.377e-01
RPAIN	59.8194	-0.04487	8.916e-01
AK3	33.5991	-0.04491	9.181e-01
SEC16A	37.4655	-0.04492	9.217e-01
VKORC1L1	18.0522	-0.04493	9.365e-01
PQLC1	28.7781	-0.04499	9.343e-01
PFKFB3	48.5782	-0.045	9.679e-01
MLXIP	21.2467	-0.04502	9.588e-01
TWF2	186.163	-0.04503	8.872e-01
CHTF8	41.5466	-0.04504	9.171e-01
POLR2B	59.7937	-0.04514	8.988e-01
ATP6V1B2	45.1896	-0.04519	9.202e-01
WDR6	29.5835	-0.04525	9.298e-01
SPOP	45.663	-0.04529	9.250e-01
ZPR1	37.0029	-0.04532	9.187e-01
FAM117A	47.4572	-0.04546	9.262e-01
TSR2	49.2722	-0.04549	9.079e-01
LMAN2	174.751	-0.04551	8.346e-01
SNRPB2	122.778	-0.04554	8.866e-01
STX16	32.5796	-0.04559	9.253e-01
EIF1AX	80.9176	-0.04572	8.987e-01
STMN3	26.5398	-0.04585	9.565e-01
FADD	45.7069	-0.04591	9.373e-01
H3F3B	1533.11	-0.04592	9.055e-01
ATXN7L1	21.1003	-0.04604	9.332e-01
DTYMK	25.0488	-0.04605	9.347e-01
GAPVD1	35.3459	-0.04609	9.181e-01
RFXANK	46.6721	-0.04611	8.916e-01
TMEM120A	42.1001	-0.04625	9.182e-01
CPSF6	51.8465	-0.04627	9.055e-01
DLST	33.5088	-0.04629	9.140e-01
THYN1	68.3241	-0.04643	8.635e-01
SEC61A1	68.38	-0.04647	9.000e-01
POLR2H	49.9317	-0.0465	9.000e-01
BTN3A1	41.0645	-0.04654	9.260e-01
TBC1D10B	21.7668	-0.04657	9.303e-01
RSL1D1	153.388	-0.04661	8.903e-01
KLHDC4	27.0754	-0.04661	9.171e-01
LARP4	35.1386	-0.04664	9.023e-01
UCHL5	41.4021	-0.04667	9.055e-01
TMEM250	34.9798	-0.04681	9.347e-01
BACH2	20.3922	-0.04687	9.668e-01
REX1BD	174.904	-0.04696	8.902e-01
PDHB	61.5824	-0.04698	8.620e-01
NDUFA10	64.5344	-0.04707	8.770e-01
USP7	30.4533	-0.04725	9.171e-01
PPME1	18.0016	-0.04726	9.437e-01
CPTP	24.7028	-0.0473	9.377e-01
PSMB6	209.792	-0.04733	8.390e-01
GORASP2	65.7509	-0.04735	8.932e-01
DCAF11	51.1613	-0.0474	8.963e-01
NDUFA4	436.958	-0.04749	8.235e-01
INSIG2	18.9968	-0.0476	9.253e-01
CDK4	47.2229	-0.04764	9.312e-01
DHX36	105.506	-0.04779	8.597e-01
HDAC10	18.5359	-0.04791	9.313e-01
ICAM3	288.015	-0.04793	8.657e-01
KLHL5	16.4033	-0.04799	9.614e-01
VPS25	47.0812	-0.04807	8.904e-01
RBM17	125.994	-0.04809	8.390e-01
POLR2C	48.487	-0.0482	9.093e-01
MRPL57	157.334	-0.04825	8.680e-01
DHX30	41.3598	-0.04825	9.104e-01
FCER1G	37.8762	-0.04837	9.732e-01
INPP5K	37.2533	-0.04845	9.120e-01
OGFR	78.4315	-0.04845	9.140e-01
MZF1	16.627	-0.04845	9.380e-01
ENDOD1	23.71	-0.04848	9.377e-01		Yes
HSPA13	17.7485	-0.0485	9.313e-01
TAF3	38.2751	-0.04851	9.182e-01
TIMM17B	84.5774	-0.04858	8.620e-01
NKAPD1	33.0557	-0.04861	9.088e-01
MEI1	38.4522	-0.04866	9.140e-01
MLST8	22.2636	-0.0487	9.253e-01
ANAPC7	21.2761	-0.04879	9.253e-01
MAP3K1	44.0815	-0.0488	9.263e-01
MAN1B1	27.9533	-0.04886	9.225e-01
MFNG	96.6564	-0.04892	8.989e-01
C1orf122	62.5595	-0.04898	8.737e-01
SENP5	21.1157	-0.04902	9.253e-01
TBL1X	24.4981	-0.04902	9.301e-01
COMMD2	50.8	-0.04902	8.730e-01
VDR	16.6061	-0.04921	9.618e-01
DYNLL2	31.6811	-0.04922	9.343e-01
MOAP1	28.4243	-0.04925	8.965e-01
SCAMP3	78.8152	-0.04926	8.826e-01
MRPL50	37.2187	-0.04926	9.159e-01
GLYR1	35.0894	-0.04929	9.055e-01
SELENOO	20.9589	-0.04931	9.416e-01
STARD7	56.8416	-0.04933	9.140e-01
CDK5	20.201	-0.04937	9.166e-01
GCN1	19.9292	-0.04937	9.313e-01
KAT8	35.5831	-0.04942	9.347e-01
EPN1	42.9802	-0.04947	9.073e-01
RIOX1	16.9413	-0.04955	9.416e-01
VPS37B	35.9917	-0.04976	9.361e-01
APRT	403.783	-0.04977	8.730e-01
ZFYVE28	39.94	-0.0498	9.347e-01
CINP	28.3091	-0.04988	8.902e-01
SCML4	57.0859	-0.04999	9.377e-01
EPM2AIP1	24.3444	-0.05	9.524e-01
L3MBTL2	20.9565	-0.0501	9.216e-01
DHRS4	44.0027	-0.05012	8.632e-01
WBP2	72.1954	-0.05014	8.931e-01
PSMD1	64.4377	-0.05019	8.916e-01
ARHGAP1	32.3724	-0.05021	9.171e-01
TOR1AIP2	22.2621	-0.05046	9.260e-01
SHC1	26.8607	-0.05048	9.347e-01
TXN2	79.631	-0.05055	8.594e-01
SLC25A36	39.8467	-0.05062	9.253e-01
MRPL45	23.3429	-0.05068	9.256e-01
CAMTA1	55.4674	-0.05069	8.903e-01
STAT3	188.123	-0.0507	8.989e-01
SART3	29.832	-0.05072	9.088e-01
KHDRBS1	231.336	-0.0508	8.702e-01
GPKOW	23.5187	-0.05086	9.171e-01
NOC2L	41.4021	-0.05089	9.000e-01
KIF20B	38.8453	-0.05093	9.171e-01
RRN3	30.2789	-0.05096	9.182e-01
AAGAB	34.7788	-0.05097	9.086e-01
B3GAT3	74.1039	-0.051	8.931e-01
BAG4	25.7314	-0.0511	9.062e-01
KEAP1	49.1791	-0.05117	9.202e-01
HSPA9	103.526	-0.05129	8.963e-01
ZYX	230.174	-0.05139	8.826e-01
PPP1R11	76.8422	-0.05141	8.307e-01
SRGN	1345.9	-0.05141	9.437e-01		Yes
RERE	38.6038	-0.05142	9.000e-01
NRM	19.0238	-0.05144	9.313e-01
TXN	394.125	-0.0515	9.055e-01
EIF2S2	162.425	-0.05151	9.000e-01
EXOSC10	38.1038	-0.05152	9.171e-01
RBCK1	138.477	-0.05167	8.965e-01
NDUFS8	169.346	-0.0517	7.525e-01
SAR1B	55.1239	-0.05172	8.594e-01
POLR2K	95.7732	-0.05175	8.520e-01
ATXN3	25.1419	-0.05189	9.062e-01
SUCLG2	44.6406	-0.05189	8.753e-01
SIKE1	37.2126	-0.05201	9.042e-01
CCNB1IP1	25.4698	-0.05204	9.253e-01
CS	32.3219	-0.05215	9.105e-01
SCP2	114.978	-0.05226	8.588e-01
RNF113A	52.7853	-0.05228	8.826e-01
PCK2	27.634	-0.05233	9.365e-01
RNF169	35.4999	-0.05234	9.350e-01
ZNF394	37.4015	-0.05236	9.093e-01
FAM192A	38.9348	-0.05244	8.993e-01
YWHAQ	228.435	-0.05244	8.680e-01
HNRNPF	308.194	-0.05244	8.390e-01
CFL1	1784.31	-0.05245	8.439e-01
CMTM7	95.9586	-0.0525	8.748e-01
CYB5B	61.5637	-0.05256	8.760e-01
GMPR2	39.6838	-0.05258	8.620e-01
VAV1	44.5345	-0.05263	8.988e-01
TRABD	113.35	-0.05269	9.015e-01
EP400	40.3925	-0.05272	9.140e-01
TNFRSF18	199.659	-0.053	9.534e-01		Yes
ARIH2	76.8606	-0.05302	8.390e-01
TBC1D7	18.9347	-0.05303	9.182e-01
CIAPIN1	33.0243	-0.05311	9.016e-01
GSTO1	118.284	-0.05312	8.597e-01
KLHL20	18.8873	-0.05327	9.260e-01
TNKS	20.4348	-0.05337	9.171e-01
C6orf226	29.2145	-0.05342	9.256e-01
NDUFB3	138.525	-0.05349	8.770e-01
AHSA1	61.7484	-0.05363	9.253e-01
CCT4	160.115	-0.05365	8.148e-01
ETV6	67.0765	-0.05368	9.276e-01
PRPF3	27.5797	-0.05369	9.161e-01
EIF4A1	22.0844	-0.05374	9.253e-01
STAT4	90.2118	-0.05387	8.723e-01
FRMD8	18.2147	-0.05392	9.161e-01
RMC1	26.0923	-0.05392	8.956e-01
CAPZA2	99.0979	-0.05414	8.439e-01
DCAF16	20.1032	-0.05415	9.365e-01
ATP6AP1	73.9187	-0.05418	8.710e-01
HPF1	40.0313	-0.05426	8.755e-01
TSC22D4	104.31	-0.05431	8.730e-01
CAP1	351.803	-0.05432	8.063e-01
LIX1L	66.1079	-0.05436	8.748e-01
TMUB2	28.6275	-0.05443	8.987e-01
ATG3	75.3487	-0.05443	8.245e-01
NBDY	86.611	-0.05449	8.762e-01
ANO9	16.7264	-0.05458	9.198e-01
ETFA	76.8114	-0.0546	8.390e-01
SAP18	239.347	-0.0546	8.197e-01
GGA3	18.7914	-0.05462	9.140e-01
MARCH5	41.6904	-0.05464	8.984e-01
C1orf174	26.4155	-0.05466	9.167e-01
BZW2	34.4916	-0.05469	9.120e-01
WDR33	65.3516	-0.05479	8.594e-01
THUMPD1	58.0795	-0.05481	8.733e-01
DNAJC7	74.0523	-0.05483	8.425e-01
CASK	48.7671	-0.05486	9.012e-01
PUF60	113.944	-0.05486	8.280e-01
HDDC2	65.7093	-0.05487	8.620e-01
ELOVL6	17.6336	-0.05493	9.534e-01
NOSIP	208.279	-0.05497	9.253e-01
EMSY	17.8477	-0.05501	9.140e-01
EXOSC7	42.0295	-0.05509	8.883e-01
MLX	70.2876	-0.05512	8.390e-01
S100A4	2849.11	-0.05514	9.088e-01		Yes
CDC5L	58.2429	-0.05515	8.730e-01
PSMD8	227.629	-0.05519	8.058e-01
NAXE	80.5516	-0.05522	8.489e-01		Yes
SMYD2	32.1015	-0.05524	9.000e-01
RNPEPL1	113.12	-0.05527	8.955e-01
UBE2L3	167.952	-0.0553	8.046e-01
CCDC9	17.4049	-0.05531	9.253e-01
S100A11	1592.46	-0.05533	8.850e-01
TACO1	38.9745	-0.05534	9.076e-01
PIM3	84.515	-0.05543	9.365e-01
RARA	27.1741	-0.05544	9.303e-01
WTAP	105.284	-0.05556	7.891e-01
TMEM243	109.741	-0.05559	8.657e-01
UBE2I	199.501	-0.05562	7.319e-01
GIMAP8	34.692	-0.05563	9.416e-01
TXNDC9	55.7505	-0.0557	8.730e-01
CCDC84	16.4164	-0.05573	9.171e-01
LMAN1	116.494	-0.05581	8.095e-01
BRCC3	25.9836	-0.05582	9.104e-01
TBRG1	97.076	-0.05594	8.390e-01
GOLT1B	38.3516	-0.05612	8.872e-01
ATG12	64.6838	-0.05614	8.235e-01
TCOF1	25.0419	-0.05623	9.105e-01
AMZ2	56.5802	-0.05629	8.956e-01
COX7B	223.417	-0.05629	8.620e-01
MTIF3	68.2926	-0.0563	8.723e-01
TMUB1	89.125	-0.05633	8.588e-01
HCFC1R1	75.2987	-0.05642	8.366e-01
CFAP298	35.0211	-0.05649	8.730e-01
NDFIP1	178.198	-0.0565	8.001e-01
C6orf62	49.9626	-0.05653	8.876e-01
UPF3B	26.1082	-0.05669	9.023e-01
TPI1	525.513	-0.05669	8.001e-01
LRP10	113.212	-0.05671	8.730e-01
GLMN	23.1704	-0.05673	9.088e-01
TNRC18	19.0051	-0.05687	9.253e-01
COX20	68.938	-0.05693	8.588e-01
ARHGAP4	104.567	-0.05703	8.916e-01
PLP2	379.409	-0.05707	9.022e-01
ZNF32	29.7727	-0.05708	9.055e-01
RETREG3	25.0643	-0.05727	9.171e-01
MRGBP	28.6089	-0.05728	9.000e-01
RIC8A	62.0451	-0.0573	8.742e-01
COG5	22.8316	-0.05737	9.073e-01
SNX17	114.096	-0.05739	8.588e-01
SMCHD1	225.614	-0.05754	8.730e-01
SNAP29	44.2133	-0.05755	8.504e-01
HACD3	38.8238	-0.05757	9.032e-01
SLC25A3	393.885	-0.05759	7.921e-01
G2E3	20.9627	-0.05761	9.055e-01
OS9	82.3827	-0.05769	8.390e-01
WDR45	38.387	-0.05777	8.617e-01
CEP120	26.1791	-0.05784	9.054e-01
TRAPPC10	74.6319	-0.05785	8.730e-01
HMGB1	864.671	-0.05789	7.826e-01		Yes
LAMTOR5	148.125	-0.05791	7.986e-01
SEM1	269.549	-0.05798	8.723e-01
ERP44	68.8037	-0.05806	8.503e-01
UBALD1	22.4513	-0.05812	8.974e-01
PDE12	23.8937	-0.05818	9.012e-01
ZFAS1	189.769	-0.05828	9.171e-01
CGRRF1	17.8903	-0.05828	9.182e-01
UBC	1090.64	-0.05846	8.620e-01
EIF4E	55.974	-0.05849	8.588e-01
BLOC1S4	65.4678	-0.05856	9.000e-01
AP1S1	50.9892	-0.05859	8.872e-01
DNMT1	96.034	-0.05861	8.215e-01
FIBP	95.4885	-0.05866	8.465e-01
DPP9	24.7997	-0.05868	9.104e-01
TRIM26	24.7134	-0.05871	9.062e-01
POLR2F	87.4192	-0.05872	8.154e-01
ALG6	17.1578	-0.05874	9.105e-01
CYFIP2	117.084	-0.05877	8.711e-01
RNF34	38.1593	-0.05881	8.850e-01
CRYL1	25.6781	-0.05887	9.055e-01
PRELID3B	49.7044	-0.05895	8.390e-01
STK16	35.035	-0.05899	8.916e-01
PRRC2B	87.9117	-0.05906	8.495e-01
ABHD12	24.0858	-0.05906	9.194e-01
SYVN1	17.9284	-0.05908	9.182e-01
RBM42	68.7321	-0.05917	8.770e-01
RHEB	77.5905	-0.05922	8.551e-01
BAG6	44.1225	-0.05926	8.597e-01
ATOX1	78.2349	-0.05929	9.161e-01
GOLGA4	102.525	-0.0593	8.439e-01
CORO1A	1372.27	-0.05933	8.785e-01
AKR7A2	51.4897	-0.05936	8.597e-01
TXNL4A	184.642	-0.05942	7.710e-01
SOCS2	36.6696	-0.05948	9.596e-01
FAM204A	74.2656	-0.0595	8.346e-01
UBE2D3	346.925	-0.05956	8.046e-01
ELAC2	24.948	-0.05987	8.770e-01
CDC26	83.4448	-0.05991	8.558e-01
WDR20	20.705	-0.06014	9.093e-01
TGDS	18.5889	-0.06016	9.104e-01
BLOC1S2	76.8696	-0.06018	8.399e-01
GPATCH8	49.7687	-0.06021	8.770e-01
MARCH6	41.1092	-0.06023	8.826e-01
MDM4	33.9363	-0.06033	8.808e-01
PSEN1	25.1233	-0.06038	9.035e-01
DALRD3	39.1978	-0.06049	8.902e-01
MGMT	56.0184	-0.06064	8.390e-01
FAM172A	28.6758	-0.06072	9.117e-01
HMG20A	17.4941	-0.06075	9.035e-01
TMED9	152.402	-0.06076	8.338e-01
CCT5	107.696	-0.06084	8.182e-01
PNPLA8	34.8494	-0.06087	9.133e-01
STRAP	96.6377	-0.06087	8.348e-01
NDUFV1	94.652	-0.06088	8.446e-01
ZNF444	18.654	-0.06097	9.181e-01
ISOC1	26.1872	-0.061	8.855e-01
FOXK1	18.0296	-0.06102	9.405e-01
TRIM33	42.171	-0.06107	8.762e-01
TAF10	241.612	-0.06113	8.046e-01
PSMD10	31.0682	-0.0612	8.620e-01
MRPL19	35.9147	-0.06126	8.916e-01
TCF25	170.668	-0.06133	8.723e-01
COX5B	382.584	-0.06134	7.966e-01
PYGO2	26.4641	-0.0614	9.256e-01
NCBP3	49.1016	-0.06142	8.390e-01
EIF6	104.568	-0.06144	7.769e-01
PRDX1	337.432	-0.0615	8.157e-01
HAT1	37.7002	-0.0615	8.866e-01
MECP2	44.346	-0.06151	8.689e-01
MFSD6	30.0638	-0.06155	8.876e-01
CAPN7	42.3204	-0.06157	8.903e-01
JTB	223.085	-0.0616	6.863e-01
RBM23	31.356	-0.06163	8.988e-01
NTPCR	22.8323	-0.06166	9.022e-01
HECTD1	65.2312	-0.06168	8.058e-01
CYB561D2	54.5098	-0.06169	8.924e-01
SELPLG	310.375	-0.06182	8.046e-01
ZNHIT1	143.351	-0.06183	8.351e-01
POR	25.9168	-0.0619	9.002e-01
SNRPC	126.186	-0.06191	8.046e-01
AQR	24.953	-0.06196	9.054e-01
CLNS1A	128.331	-0.06204	8.872e-01
PSMA3	110.65	-0.06205	8.584e-01
SYT11	39.8439	-0.06207	8.965e-01
ALG1	23.2651	-0.06208	8.857e-01
WDR7	17.3594	-0.06217	9.104e-01
HSPA8	1002.25	-0.06217	9.091e-01
MAP4K1	76.9389	-0.06218	8.723e-01
YME1L1	88.0514	-0.06219	8.001e-01
FLII	64.1328	-0.0622	8.620e-01
PAGR1	35.246	-0.06221	9.133e-01
SAE1	47.2384	-0.06224	8.657e-01
ACSF3	28.0867	-0.0624	9.166e-01
IP6K1	23.3247	-0.06241	8.902e-01
NUDT21	106.418	-0.06242	7.986e-01
EIF2B4	23.4731	-0.0625	8.911e-01
BCCIP	60.0557	-0.06255	8.390e-01
TMEM115	26.1806	-0.0626	9.126e-01
PRKAG1	37.6198	-0.06268	8.520e-01
RNF114	58.558	-0.06272	8.085e-01
SLC50A1	34.959	-0.06274	8.903e-01
EIF5	183.951	-0.06292	8.594e-01
CEP164	20.5019	-0.06297	9.022e-01
APOL2	23.2621	-0.06299	9.133e-01
TNFSF13B	39.9039	-0.06303	9.280e-01		Yes
OGDH	57.83	-0.06306	8.987e-01
PDCL	27.9112	-0.06307	8.904e-01
UBR4	55.3539	-0.0631	9.055e-01
TIMM8B	86.5989	-0.06313	8.730e-01
MKRN2	17.1965	-0.06313	9.062e-01
CHID1	26.3731	-0.06322	9.055e-01
IPO5	31.6688	-0.06331	8.753e-01
AVL9	19.8125	-0.06335	8.974e-01
PSMA7	503.388	-0.06338	6.742e-01
MYO9B	80.6259	-0.06345	8.660e-01
ARRB2	148.254	-0.06345	8.189e-01
RAN	445.767	-0.06354	7.344e-01
PGP	52.7544	-0.06357	8.866e-01
PWP1	57.5082	-0.06359	8.166e-01
CHCHD5	85.9402	-0.06362	8.742e-01
ATP5IF1	272.092	-0.06366	8.221e-01
PPT1	64.5279	-0.0637	8.723e-01
FKBP3	69.3925	-0.06374	8.917e-01
FAM120A	72.2148	-0.06387	7.891e-01
RDH11	33.3655	-0.0639	8.808e-01
EML2	44.1462	-0.06399	8.762e-01
SS18L2	123.9	-0.06406	7.645e-01
FAM193A	22.2626	-0.06411	9.055e-01
HNRNPAB	95.5754	-0.06413	8.866e-01
HCLS1	363.792	-0.06415	8.157e-01
WDR59	18.7444	-0.0642	9.092e-01
JAK3	141.16	-0.06423	8.770e-01
UMAD1	20.1662	-0.06434	8.987e-01
TMEM205	33.4604	-0.0645	8.702e-01
SRSF2	150.948	-0.06452	8.588e-01
AIMP1	65.1269	-0.06457	8.620e-01		Yes
TFG	41.3831	-0.06459	8.290e-01
PEBP1	234.989	-0.06459	8.095e-01
MCCC2	21.217	-0.0646	8.956e-01
ZNF766	18.2499	-0.06472	9.341e-01
NDUFAB1	165.887	-0.06475	8.251e-01
DTX3L	65.1488	-0.06483	8.962e-01
KLRG1	26.2018	-0.06494	9.583e-01
IER3	32.232	-0.06498	9.614e-01
GATAD1	16.8074	-0.06498	9.022e-01
BFAR	49.7364	-0.06499	8.620e-01
MAPKAPK5	21.3751	-0.06502	8.950e-01
ASNSD1	32.3429	-0.06506	8.904e-01
PARP4	53.2622	-0.06508	8.390e-01
C19orf53	262.201	-0.06508	6.863e-01
PPA2	29.4391	-0.06513	8.703e-01
EEFSEC	24.6054	-0.06515	8.889e-01
HEBP2	106.581	-0.06526	8.872e-01
CCT3	138.762	-0.06528	8.052e-01
ZNF428	86.3027	-0.06529	8.682e-01
ATP6V1F	190.887	-0.06531	7.513e-01
LSM14B	18.4526	-0.06533	9.171e-01
FAM160B2	16.6462	-0.06534	9.073e-01
MYO9A	17.4283	-0.06535	9.161e-01
CACYBP	191.888	-0.06538	8.987e-01
TCAF2	23.8519	-0.06548	9.161e-01
CYBA	1277.04	-0.06551	7.728e-01
ZNF22	59.2129	-0.06556	8.826e-01
PSMC2	62.0142	-0.06566	8.305e-01
RXRB	21.0354	-0.06569	9.022e-01
NUTF2	123.842	-0.06569	8.046e-01
IKBKG	41.1321	-0.06576	8.763e-01
HS3ST3B1	33.3015	-0.06605	9.198e-01
MDH1	131.086	-0.06607	7.776e-01
SLC35C2	35.6473	-0.0661	8.770e-01
ACLY	41.6146	-0.06616	8.641e-01
SEC22B	41.4114	-0.06617	8.437e-01
C6orf47	24.9911	-0.06618	8.990e-01
SLC25A20	27.254	-0.06618	9.000e-01
FIS1	177.248	-0.0662	7.682e-01
XRCC1	22.2561	-0.06624	9.091e-01
MRPS11	47.9861	-0.06625	8.104e-01
COPRS	18.7014	-0.06626	9.253e-01
DLGAP4	24.6632	-0.06628	8.904e-01
CBX3	176.447	-0.06631	8.046e-01
TBPL1	36.9446	-0.06632	8.370e-01
UQCRQ	207.037	-0.06633	8.620e-01
TATDN1	29.5676	-0.06642	8.711e-01
SPCS3	167.487	-0.0665	7.776e-01
GPRIN3	219.802	-0.06652	8.649e-01
APEH	57.3074	-0.06654	8.664e-01
INTS11	66.8096	-0.06657	8.606e-01
MMD	18.8096	-0.06659	9.171e-01
MAPRE1	63.4762	-0.0666	8.370e-01
THUMPD3	36.5895	-0.06669	8.730e-01
GTF2B	65.5439	-0.06681	8.274e-01
PRPF40A	130.047	-0.06685	7.338e-01
H2AFZ	274.39	-0.06687	7.935e-01
VASP	120.121	-0.06694	8.730e-01
HIVEP2	44.0431	-0.06696	8.830e-01
PSMB8	356.431	-0.06707	7.966e-01
GON4L	61.2784	-0.0671	8.251e-01
TOB1	59.2328	-0.0671	9.022e-01
ARMC6	21.3101	-0.06711	9.140e-01
FAM110A	38.7992	-0.06723	9.022e-01
RELA	63.2606	-0.06724	8.380e-01
TRPT1	40.1509	-0.06724	8.654e-01
ADARB1	24.1545	-0.06725	9.105e-01
ZNF655	47.7906	-0.06727	8.471e-01
MRPS22	31.9423	-0.06727	8.504e-01
ABT1	67.7779	-0.06731	8.063e-01
EDRF1	19.7204	-0.06752	9.120e-01
ZCRB1	62.8682	-0.06771	8.682e-01
ERN1	129.1	-0.06773	9.171e-01
RPP38	29.4991	-0.06776	8.889e-01
ABHD5	23.0443	-0.06784	9.253e-01
ARF3	26.4717	-0.06793	9.000e-01
JAKMIP1	30.0263	-0.06798	9.283e-01
NSG1	16.5503	-0.06814	9.612e-01
UQCR10	357.668	-0.06821	8.399e-01
CCDC71L	23.5737	-0.06823	9.171e-01
VPS26C	32.7106	-0.0683	8.587e-01
USP16	87.1541	-0.06843	8.095e-01
UPP1	151.248	-0.06856	8.641e-01
LRIF1	32.4083	-0.06867	8.607e-01
ATP6V1H	36.49	-0.06875	8.259e-01
ARL1	36.4818	-0.06878	8.197e-01
YTHDF2	82.5162	-0.06883	7.972e-01
PIGH	28.9093	-0.069	8.885e-01
ANAPC5	99.1071	-0.06905	7.568e-01
FAM102A	82.461	-0.06911	8.884e-01
RSL24D1	126.204	-0.06925	8.399e-01
SPCS1	298.12	-0.0693	6.993e-01
DOK2	152.831	-0.0693	8.425e-01
AHCYL1	32.928	-0.06933	8.657e-01
TICAM1	20.1152	-0.06935	9.217e-01
SCYL1	38.4985	-0.06943	8.728e-01
LAMTOR3	41.4093	-0.06944	8.723e-01
HIF1A	155.812	-0.06946	8.963e-01
APPL1	73.8835	-0.06948	8.366e-01
FYN	219.17	-0.06949	8.380e-01
IVD	20.3449	-0.06952	8.990e-01
SELENOS	84.8821	-0.06953	8.504e-01
DNAJC15	130.974	-0.06954	8.594e-01
TSG101	52.3332	-0.06959	8.425e-01
HK1	71.3012	-0.0696	8.157e-01
E2F4	65.6142	-0.06962	8.439e-01
STX5	36.5173	-0.06969	8.307e-01
PPP1R35	79.7207	-0.06981	8.620e-01
UBE2S	78.9149	-0.06991	8.994e-01
DCAF13	31.0504	-0.06994	8.366e-01
MOB4	18.8712	-0.06995	9.306e-01
HTT	27.6688	-0.07002	8.808e-01
UNC50	37.93	-0.07003	8.361e-01
TARS	62.7291	-0.07011	8.903e-01
GON7	30.7639	-0.07017	8.644e-01
FN3KRP	26.2108	-0.0702	8.931e-01
LTBP4	31.1336	-0.07035	8.801e-01		Yes
PLEKHM2	33.1332	-0.07037	8.588e-01
DHRS13	18.0903	-0.07048	9.253e-01		Yes
UCP2	391.312	-0.07051	9.220e-01
DMAP1	28.6444	-0.07066	8.370e-01
SRI	196.116	-0.07072	7.522e-01
KRR1	56.6469	-0.07079	8.366e-01
SEC61B	425.469	-0.0709	7.050e-01
KCNA3	58.3523	-0.07092	9.075e-01
TM2D3	54.2825	-0.07096	8.565e-01
NUDT18	17.6535	-0.07099	8.770e-01
EXOSC1	65.0182	-0.07106	7.956e-01
GARS	70.8522	-0.07109	8.702e-01
C18orf25	23.114	-0.07121	8.588e-01
ANKLE2	56.3738	-0.07148	8.594e-01
CPSF1	24.5766	-0.07149	8.904e-01
SURF2	46.1228	-0.07156	8.495e-01
HYOU1	31.0893	-0.07156	9.022e-01
NKAP	45.9733	-0.07156	8.046e-01
SIVA1	127.276	-0.07156	8.104e-01
COPB2	70.378	-0.0716	8.095e-01
ARHGEF9	19.5186	-0.07162	9.171e-01
PMS2	21.461	-0.07163	9.000e-01
KLF10	35.2489	-0.07163	8.987e-01
FYCO1	19.4486	-0.07164	9.181e-01
TAF1B	23.044	-0.07165	8.886e-01
MSL3	53.2425	-0.07172	8.476e-01
NUDT22	67.7036	-0.07176	7.943e-01
MED8	41.9185	-0.07191	8.390e-01
NUDT3	46.4747	-0.07191	8.609e-01
TMED2	119.572	-0.07195	8.106e-01
CPNE1	43.6578	-0.07196	8.762e-01
CCDC12	111.777	-0.07197	7.592e-01
RIOK1	32.1966	-0.07201	8.588e-01
PGAM1	280.188	-0.07209	8.046e-01
TSPYL2	27.3999	-0.07213	9.365e-01
DGAT1	25.661	-0.07226	8.916e-01
SNU13	219.292	-0.07234	6.823e-01
DDX54	39.1646	-0.07238	8.620e-01
PABPC4	48.0238	-0.07239	8.872e-01
TNFSF8	47.5197	-0.07242	9.181e-01
ECPAS	27.027	-0.07243	8.594e-01
SNRNP40	61.6173	-0.07261	8.046e-01
PRELID1	312.383	-0.07274	7.414e-01
BOLA2-SMG1P6	17.7838	-0.07275	8.971e-01
POLR3GL	98.8574	-0.07279	6.793e-01
MTCH2	62.8794	-0.07286	8.215e-01
TP53TG1	26.9814	-0.07288	8.989e-01
GIMAP4	472.075	-0.07294	8.769e-01
NFIC	26.3367	-0.07311	8.931e-01
RBM8A	237.204	-0.07326	7.586e-01
PAFAH1B3	44.6664	-0.07331	8.292e-01
SNAPC5	39.8168	-0.07334	8.307e-01
NFU1	37.4747	-0.07343	8.657e-01
CRYZL1	19.8007	-0.0735	8.987e-01
GPAT4	20.8343	-0.07356	8.829e-01
ERI3	25.4113	-0.07358	8.395e-01
PLIN3	32.074	-0.07367	8.439e-01
PNKP	55.6477	-0.07391	8.439e-01
SCAND1	220.261	-0.07394	7.710e-01
ARHGDIA	233.502	-0.07401	7.413e-01
PGRMC2	25.9893	-0.07406	8.785e-01
ANKFY1	24.9662	-0.07408	8.647e-01
MRPL27	63.3485	-0.0741	8.390e-01
HSPA1B	71.3665	-0.07418	9.694e-01
BRF1	17.1391	-0.07425	8.855e-01
BAG1	75.3012	-0.07429	8.297e-01
THADA	28.5555	-0.07429	9.207e-01
MRPL55	48.903	-0.07433	8.229e-01
OCEL1	27.89	-0.07436	8.924e-01
C6orf120	22.7115	-0.07436	9.000e-01		Yes
UBE2Z	52.1892	-0.07436	7.954e-01
CEP290	22.3787	-0.07437	8.782e-01
RBBP5	20.9761	-0.07443	8.903e-01
DIMT1	35.716	-0.07448	8.251e-01
CHMP7	47.5363	-0.07448	8.729e-01
SF1	231.776	-0.0745	8.046e-01
RABL6	73.0769	-0.07452	8.052e-01
COMMD1	62.6924	-0.07469	7.776e-01
MAD2L2	59.2838	-0.0748	7.890e-01
B3GALT4	30.6825	-0.0748	8.770e-01
TMEM160	111.483	-0.07486	6.442e-01
COPS8	41.3433	-0.07486	8.046e-01
SMG5	21.0062	-0.07493	8.846e-01
RAB39B	18.9445	-0.07494	9.000e-01
SGTB	29.2233	-0.07497	8.682e-01
OASL	106.497	-0.07503	9.313e-01
MAML2	30.074	-0.07509	9.000e-01
UQCRHL	26.6729	-0.0751	9.140e-01
PNKD	77.8739	-0.07512	7.891e-01
ARMC10	46.6649	-0.07517	8.047e-01
NIPBL	105.32	-0.07521	7.710e-01
ARL16	35.1484	-0.07522	8.584e-01
MED19	35.2766	-0.07529	8.343e-01
DMAC2	18.4505	-0.07529	8.902e-01
DDB2	45.5525	-0.07532	8.594e-01
PPIL4	39.6812	-0.07547	8.702e-01
STIP1	103.586	-0.07551	8.700e-01
MRPL33	105.199	-0.07559	8.346e-01
MTRR	20.3026	-0.07566	8.609e-01
SF3B2	225.86	-0.0757	7.212e-01
PSPC1	32.0199	-0.07587	8.730e-01
SEC24D	26.4768	-0.07609	8.730e-01
ICE1	60.7884	-0.07614	8.046e-01
CEBPZ	67.1613	-0.07616	8.696e-01
MRPS15	83.0567	-0.07625	8.004e-01
TUFM	165.098	-0.07626	7.215e-01
YIF1A	65.9412	-0.07633	7.940e-01
NR2C1	17.4017	-0.07651	8.808e-01
SSR4	542.449	-0.07657	6.849e-01
SNRPA	84.9772	-0.07661	8.063e-01
MAP3K7	23.7488	-0.07667	8.425e-01
SLA	151.791	-0.07667	8.903e-01
MIDN	52.8166	-0.07676	8.251e-01
EDEM1	38.1397	-0.0768	8.657e-01
RBM25	149.81	-0.077	7.554e-01
UBE4B	23.5157	-0.077	8.904e-01
LENG1	34.2097	-0.07702	8.588e-01
BCAT2	23.4189	-0.07703	8.680e-01
ARFIP1	21.4056	-0.07708	8.657e-01
COMTD1	62.1048	-0.07713	8.311e-01
SETD3	29.2118	-0.07714	8.370e-01
ARAF	38.1408	-0.07746	8.315e-01
PRR14	33.0296	-0.07748	8.380e-01
SPG21	53.1731	-0.0775	8.095e-01
INTS10	54.8268	-0.07751	8.290e-01
EIF4H	103.988	-0.0776	7.986e-01
MRPS7	77.6112	-0.07766	7.150e-01
PYM1	52.4331	-0.07772	8.660e-01
APH1A	112.075	-0.0779	8.052e-01
MAVS	21.9374	-0.07795	8.903e-01
PLEKHA1	16.5567	-0.07798	9.366e-01
MBD1	31.5292	-0.07807	8.058e-01
SLAMF6	45.1114	-0.07813	8.857e-01
PHKG2	28.3191	-0.07823	8.235e-01
UNC13D	39.8197	-0.07834	8.702e-01
SART1	33.4543	-0.07834	8.588e-01
RNMT	63.7706	-0.07847	8.757e-01
TMEM258	309.066	-0.07857	8.235e-01
ZNF862	18.4382	-0.07858	9.120e-01
FAM114A2	19.5066	-0.07862	8.753e-01
MIOS	17.8731	-0.07868	8.730e-01
EIF2A	67.6757	-0.07868	8.148e-01
PNPLA2	73.738	-0.07872	8.215e-01
TMEM173	191.479	-0.07877	8.588e-01
DIS3	32.9894	-0.0788	8.390e-01
TRAFD1	39.999	-0.07892	8.782e-01
HEXB	49.4503	-0.07893	8.346e-01
PSMC4	95.1823	-0.07898	7.598e-01
OSBPL9	33.3607	-0.07901	8.235e-01
DGCR2	20.6246	-0.07906	8.762e-01
LPAR6	22.9356	-0.07908	9.260e-01
RRAGA	66.7692	-0.07922	8.129e-01
CYTH4	42.4834	-0.07936	8.620e-01
RWDD4	34.3206	-0.0794	8.511e-01
DCP1B	18.6253	-0.07949	8.729e-01
IDH1	19.4237	-0.07971	9.088e-01
SDR39U1	35.7668	-0.07979	8.620e-01
FAM208B	34.5453	-0.07984	8.368e-01
YBEY	20.2752	-0.07986	8.742e-01
UFD1	93.7936	-0.07993	6.632e-01
MT1X	61.7388	-0.07998	9.149e-01
ANKRD11	150.586	-0.08002	7.450e-01
HAX1	102.266	-0.08016	7.592e-01
RB1	35.487	-0.08025	8.875e-01
ABCF1	72.2187	-0.08026	8.251e-01
USP14	63.8037	-0.08026	7.776e-01
MVB12A	34.8408	-0.08035	8.108e-01
BECN1	67.6769	-0.08041	7.458e-01
STAT1	242.592	-0.08063	9.055e-01
OARD1	29.0701	-0.08074	8.208e-01
KIF3B	21.2047	-0.0808	8.359e-01
PTBP1	77.6594	-0.08081	7.860e-01
LEMD2	25.6325	-0.08085	8.769e-01
GUSB	49.142	-0.08092	8.251e-01
PLPP5	50.0812	-0.08101	8.048e-01
HIKESHI	70.5849	-0.08103	7.224e-01
FAM50B	21.3953	-0.08103	9.088e-01
TSR3	73.4904	-0.08112	7.827e-01
ETFB	38.8739	-0.08115	8.182e-01
MRPS16	69.0454	-0.08118	7.797e-01
CASD1	29.5118	-0.08123	8.885e-01
CAMK2G	24.7914	-0.08128	8.965e-01
TBX21	44.3181	-0.08138	8.826e-01
GPR65	79.2983	-0.08139	8.439e-01
XBP1	231.585	-0.08139	8.046e-01
ADPRHL2	30.2554	-0.08141	8.742e-01
AAED1	28.817	-0.08142	8.876e-01
TTF2	16.9053	-0.08151	8.904e-01
NBEAL1	32.7604	-0.08152	8.166e-01
SIN3B	17.683	-0.08157	8.693e-01
NELFCD	51.4673	-0.0816	8.100e-01
PABPN1	161.692	-0.08162	7.445e-01
GLRX	120.44	-0.08167	7.940e-01
ARMCX3	40.5604	-0.08171	8.047e-01
IDH3B	43.0605	-0.08173	7.501e-01
DAPP1	25.0125	-0.08176	9.000e-01
PIEZO1	31.2711	-0.08183	8.346e-01
LSM2	129.431	-0.08189	7.887e-01
PDCD7	65.2428	-0.08193	8.232e-01
SNRPF	118.605	-0.08193	8.046e-01
SURF1	65.7957	-0.08197	7.174e-01
PRKCQ	54.3046	-0.08203	8.095e-01
KHDC4	22.8412	-0.08223	8.770e-01
ACBD3	40.2416	-0.08238	8.157e-01
DYM	30.2959	-0.08241	8.197e-01
BNIP3	27.1184	-0.08243	8.965e-01
TATDN3	17.5181	-0.08247	8.770e-01
WDR18	38.548	-0.08253	8.270e-01
C2orf49	23.0888	-0.08257	8.609e-01
PSMB9	563.372	-0.08265	8.046e-01
UBE2L6	256.036	-0.08267	8.311e-01
ARL8A	61.3877	-0.0827	8.452e-01
RSU1	62.8635	-0.08273	6.823e-01
SMIM37	79.3078	-0.08277	8.390e-01
COA5	42.2522	-0.08284	8.046e-01
MED21	22.2205	-0.08302	8.885e-01
D2HGDH	30.7382	-0.08303	9.104e-01
CCDC124	79.5241	-0.08312	6.776e-01
THOC3	55.345	-0.08346	8.157e-01
LACTB	32.3868	-0.08354	8.657e-01
SEC63	44.5155	-0.08371	7.523e-01
LARP4B	36.5186	-0.08371	7.759e-01
PHF2	19.8157	-0.08383	8.916e-01
MRPS26	59.1142	-0.08384	8.052e-01
MON1B	23.3192	-0.08387	8.148e-01
INTS12	18.4092	-0.08388	8.370e-01
CHMP3	21.6783	-0.08392	8.806e-01
SEC23A	24.9993	-0.08394	8.425e-01
MCM6	34.7463	-0.08396	8.782e-01
ERO1A	85.0454	-0.08396	8.001e-01
IMPDH1	43.8095	-0.08401	8.439e-01
CHST11	92.4353	-0.08407	7.761e-01
BET1L	30.7366	-0.08408	8.956e-01
CUL4A	55.8615	-0.0841	8.104e-01
ATG16L2	28.789	-0.08412	8.782e-01
NPRL3	23.1103	-0.08421	8.930e-01
LUZP1	54.5746	-0.08421	8.730e-01
NUCKS1	124.332	-0.08435	7.743e-01
NAA20	57.8489	-0.08437	7.260e-01
PSMD4	131.088	-0.08441	6.632e-01
IKBKE	38.419	-0.08442	8.620e-01
PSMB1	266.387	-0.08444	5.914e-01
METTL17	46.3342	-0.08448	7.885e-01
CANT1	30.5131	-0.08458	8.365e-01
GTF2F2	31.2608	-0.08459	8.290e-01
ANKRA2	20.6276	-0.08506	8.649e-01
SIN3A	41.7379	-0.08515	8.063e-01
AKT1	58.3742	-0.08528	8.208e-01
APEX2	20.7634	-0.08535	8.511e-01
EXOC7	37.7595	-0.08556	8.476e-01
FAAP20	111.653	-0.08556	7.425e-01
GNAI2	389.563	-0.08559	6.462e-01
CCDC47	58.7543	-0.08565	7.755e-01
SLC52A2	43.752	-0.08569	8.235e-01
SLC39A1	36.08	-0.08572	8.157e-01
TPM3	701.03	-0.08573	5.919e-01
TRMT6	25.7198	-0.08588	8.235e-01
LRRC41	26.9695	-0.0859	8.380e-01
USP12	28.8773	-0.08591	8.762e-01
OXLD1	62.9224	-0.08603	8.259e-01
PIGX	21.4998	-0.08611	8.609e-01
UBAP2L	31.33	-0.08611	8.046e-01
SMIM26	112.063	-0.0862	7.635e-01
ANXA7	115.676	-0.08623	5.461e-01
RBFA	19.2343	-0.08625	8.902e-01
TIMM50	31.478	-0.08634	7.921e-01
GPR137	18.8955	-0.08645	8.850e-01
DBI	286.982	-0.08649	7.425e-01
NDUFS3	82.9567	-0.08664	6.629e-01
NELFA	23.8215	-0.08664	8.370e-01
MKLN1	31.2642	-0.08666	7.826e-01
SF3B4	94.5527	-0.0868	7.112e-01
RNF40	25.5568	-0.08683	8.446e-01
ZBTB38	96.5842	-0.08691	7.795e-01
MAP1S	29.3285	-0.08695	8.733e-01
UTP11	22.0446	-0.08701	8.307e-01
PSMD5	23.9991	-0.0871	8.504e-01
JOSD1	28.2256	-0.08713	8.745e-01
NARS	38.0623	-0.08721	8.346e-01
ALKBH6	30.8234	-0.08727	8.359e-01
ARF1	294.236	-0.0873	6.171e-01
TRBV6-6	44.9913	-0.08745	9.541e-01
SPG7	55.3015	-0.08746	8.104e-01
ENTR1	27.8295	-0.08754	8.730e-01
PDLIM2	63.1061	-0.08756	8.594e-01
VEGFB	73.3845	-0.08759	8.723e-01		Yes
YRDC	22.0691	-0.08765	8.916e-01
NDUFB9	244.86	-0.08767	6.938e-01
HMGN2	277.214	-0.08773	7.645e-01
GGCT	43.3684	-0.08775	8.215e-01
NR2C2AP	21.121	-0.08791	8.956e-01
CENPB	34.3251	-0.08796	8.399e-01
PAIP1	46.5749	-0.08817	8.005e-01
AFF1	48.9483	-0.08833	8.390e-01
CEP78	17.5502	-0.08839	8.649e-01
CNPPD1	79.9999	-0.08855	7.710e-01
SF3B6	160.875	-0.08865	6.584e-01
NFKBIB	32.8608	-0.08879	8.760e-01
TUBB4B	77.8554	-0.0888	8.215e-01
ING1	21.6176	-0.08884	8.988e-01
MTR	35.6252	-0.0889	8.464e-01
MRPL21	60.8123	-0.08891	7.429e-01
HRAS	41.2396	-0.08893	8.100e-01
PFDN1	60.1678	-0.08893	7.600e-01
NBN	58.1925	-0.08898	8.095e-01
TAF1D	125.741	-0.08904	8.109e-01
COPE	133.968	-0.08904	7.052e-01
DNAJC17	23.8276	-0.08906	8.304e-01
GHITM	148.595	-0.08924	5.168e-01
DDX27	45.4264	-0.08939	8.235e-01
TMEM41A	18.509	-0.0894	8.916e-01
PBDC1	66.4745	-0.08959	7.269e-01
NFATC2IP	50.9713	-0.08961	7.676e-01
ASCC2	42.3988	-0.08964	7.901e-01
COX17	135.031	-0.08965	8.617e-01
SNIP1	18.1531	-0.08967	8.588e-01
BRAF	22.8046	-0.08974	8.504e-01
SUGP1	17.1667	-0.08979	8.535e-01
POP7	38.0664	-0.08984	7.776e-01
GTF3A	213.241	-0.08986	6.778e-01
MESD	118.238	-0.09002	6.863e-01
GPN2	16.5001	-0.09003	8.425e-01
BIN1	141.803	-0.09003	8.001e-01
EED	40.6198	-0.09004	7.921e-01
GZMM	144.809	-0.09015	7.901e-01		Yes
MT1E	38.5769	-0.0903	9.459e-01
ODF2	25.6655	-0.09033	8.225e-01
ZNF302	31.5738	-0.09036	8.197e-01
MRPL2	31.5208	-0.09037	8.026e-01
CNOT11	45.2456	-0.09045	8.129e-01
ELP3	20.0623	-0.09064	8.399e-01
TBC1D15	26.2795	-0.09069	8.504e-01
GOSR1	41.8035	-0.09088	7.869e-01
HMGB2	180.601	-0.09092	8.654e-01		Yes
XKR8	19.7956	-0.09097	8.700e-01
ERCC3	25.4214	-0.09113	8.215e-01
FCMR	113.222	-0.09127	8.885e-01		Yes
STOM	81.4717	-0.09128	8.334e-01
CDC37	254.142	-0.09133	5.956e-01
NOC4L	19.3084	-0.09135	8.340e-01
TAF1	21.6302	-0.09154	8.456e-01
VBP1	49.7631	-0.09157	7.592e-01
RETREG1	40.9338	-0.09158	8.168e-01
NOL7	146.041	-0.09159	6.118e-01
MBNL1	291.605	-0.09171	6.442e-01
TAGAP	83.6358	-0.0918	8.785e-01
GCC2	122.67	-0.09181	7.464e-01
CREBL2	28.9527	-0.09186	8.063e-01
SH3BP5	44.1466	-0.09191	8.737e-01
BCAS2	54.8215	-0.09201	8.052e-01
RANBP1	123.409	-0.09201	7.921e-01
ABCC1	46.2863	-0.09207	8.657e-01
MCTS1	58.4131	-0.09219	7.319e-01
UBE2M	104.888	-0.09219	6.731e-01
C8orf59	120.961	-0.0923	8.001e-01
MED14	20.2166	-0.09232	8.495e-01
RGL4	57.3249	-0.09243	8.826e-01
TDP1	22.4916	-0.09245	8.053e-01
TXLNG	18.1373	-0.09248	8.649e-01
ARMH1	19.4204	-0.09249	9.365e-01
TAF9	59.1757	-0.09262	7.826e-01
CLPTM1	45.1716	-0.09263	7.940e-01
RNF126	60.3081	-0.09274	8.168e-01
MITD1	52.2498	-0.09279	8.063e-01
POLE3	46.2365	-0.09281	8.346e-01
RNF8	25.9742	-0.09282	7.748e-01
TMEM209	18.9874	-0.09287	8.348e-01
CCDC66	29.6532	-0.09288	8.235e-01
OSBP	40.8065	-0.09288	7.566e-01
CRTC2	30.6971	-0.09294	8.004e-01
DAP3	84.5466	-0.09294	6.462e-01
PLCL2	35.9531	-0.09305	8.588e-01
HDAC7	47.1926	-0.09311	8.235e-01
MBOAT7	30.8653	-0.09315	8.001e-01
SETD1B	17.5249	-0.09319	8.742e-01
NFE2L2	63.1491	-0.09337	8.307e-01
AP2A1	30.4997	-0.09338	8.439e-01
DYRK4	17.8169	-0.09341	8.237e-01
RNF181	135.052	-0.09342	6.023e-01
CLDND1	38.8521	-0.09347	9.000e-01
MGAT2	40.51	-0.09352	8.104e-01
TMEM273	23.6902	-0.09356	8.987e-01
SLC39A4	25.2669	-0.09374	8.657e-01
KRTCAP2	244.086	-0.09392	7.860e-01
DCAF8	29.2719	-0.09401	8.380e-01
MRPL52	115.243	-0.09403	8.063e-01
AGO3	31.0932	-0.09408	8.095e-01
ATP5F1B	339.252	-0.09408	5.366e-01
TOR2A	29.0364	-0.09412	8.046e-01		Yes
GGNBP2	98.1713	-0.09423	7.332e-01
TMEM214	17.9066	-0.09426	8.504e-01
ASB1	22.7603	-0.09429	8.046e-01
C12orf43	22.2936	-0.09434	8.213e-01
CFAP97	62.4117	-0.09439	7.621e-01
CHCHD1	72.6008	-0.09443	7.860e-01
NDUFC1	149.351	-0.09446	7.961e-01
RTL8C	39.0611	-0.09447	8.048e-01
NDRG1	25.7552	-0.09451	8.525e-01
ARID5A	122.511	-0.09453	8.594e-01
LTBP3	29.6985	-0.09465	8.469e-01		Yes
S100A10	1156	-0.09487	7.714e-01
QDPR	23.895	-0.09496	8.390e-01
DRG1	34.6525	-0.09499	7.058e-01
RAB8A	87.7309	-0.09507	7.839e-01
DAZAP1	78.2165	-0.09517	8.046e-01
ATXN10	83.8672	-0.09518	5.611e-01
RARS2	17.5637	-0.09524	8.597e-01
CRTC3	55.8599	-0.0953	8.046e-01
CWC27	28.7144	-0.09531	8.001e-01
HM13	171.864	-0.09542	6.638e-01
TACC3	51.289	-0.09546	8.001e-01
TMEM208	77.5272	-0.09571	6.823e-01
MRPL9	62.7542	-0.09576	6.971e-01
HINT2	73.385	-0.09588	8.390e-01
ERGIC1	26.0757	-0.09618	8.197e-01
PRPF31	46.4755	-0.09618	7.122e-01
KIFAP3	27.8871	-0.0963	8.346e-01
XRN2	144.763	-0.09644	6.442e-01
PFDN2	98.0553	-0.09659	7.050e-01
TMEM238	107.33	-0.09673	8.245e-01
RHOH	165.39	-0.09682	6.793e-01
DBNL	112.871	-0.09703	8.005e-01
MRPS14	44.8162	-0.0971	6.999e-01
NDUFA12	172.456	-0.09714	6.895e-01
HARS2	20.8359	-0.09721	8.100e-01
PEPD	45.1961	-0.09727	7.966e-01
MAGED2	55.5241	-0.09728	8.046e-01
MAGOHB	21.1404	-0.09743	8.147e-01
GDI1	66.59	-0.09758	7.513e-01
ATP5PD	222.026	-0.09759	6.023e-01
MRPL13	55.4119	-0.09762	7.104e-01
MRPL49	23.4389	-0.09781	8.657e-01
CAPNS1	170.395	-0.09783	5.969e-01
JMJD1C	91.0558	-0.09783	7.839e-01
KDM6A	27.6188	-0.09785	8.058e-01
TOLLIP	34.186	-0.09788	7.512e-01
SUB1	535.595	-0.09794	6.993e-01
RBMX	95.6988	-0.09808	6.863e-01
PSMA5	196.393	-0.09809	5.919e-01
MXRA7	35.8609	-0.09814	8.506e-01
LRRFIP2	44.7774	-0.09816	7.795e-01
GPBP1L1	43.0751	-0.09818	7.675e-01
TCTA	27.6998	-0.09821	8.361e-01
RBM15B	32.772	-0.09837	7.485e-01
RBM19	18.6178	-0.09848	8.390e-01
PSME3	39.192	-0.09858	7.450e-01
MRPS2	38.1864	-0.09859	6.984e-01
CENPT	25.7925	-0.09864	8.476e-01
ESYT2	54.4443	-0.09868	8.063e-01
TMEM131L	35.4891	-0.09868	7.891e-01
RANBP2	51.3914	-0.09868	7.890e-01
TVP23B	19.9481	-0.09876	8.157e-01
GTF3C6	135.762	-0.0988	6.758e-01
PAXBP1	40.7916	-0.09882	8.225e-01
SUMO3	96.7663	-0.09888	7.034e-01
SQOR	21.496	-0.0989	8.215e-01
COQ9	22.2222	-0.0989	7.727e-01
OTULIN	40.3875	-0.09893	8.401e-01
LYAR	52.406	-0.09896	8.730e-01
DGKD	18.0919	-0.09907	8.609e-01
ASB8	37.6107	-0.09908	8.095e-01
MXD1	18.5855	-0.09924	9.120e-01
MATR3-1	21.4906	-0.0993	8.390e-01
CHPF	21.7406	-0.09949	8.620e-01
CD69	268.903	-0.0996	9.171e-01
MALT1	61.0807	-0.09968	8.001e-01
PSMD11	78.9388	-0.09983	6.707e-01
ABR	28.2794	-0.09992	8.189e-01
NELFE	49.5308	-0.09995	7.554e-01
SMU1	50.5931	-0.09997	6.638e-01
BACH1	28.9243	-0.10009	8.742e-01
PMPCB	66.2352	-0.1001	6.462e-01
ATRAID	123.948	-0.10017	6.115e-01
TFDP1	44.3298	-0.10019	6.823e-01
GNL1	36.5358	-0.10021	7.776e-01
SLC35B2	28.152	-0.10026	7.776e-01
NMT1	37.337	-0.10029	7.891e-01
BRI3BP	16.8931	-0.10036	8.315e-01
SYNCRIP	103.751	-0.10053	7.003e-01
ETS2	17.8325	-0.10054	8.588e-01
RNASET2	199.246	-0.10057	6.584e-01		Yes
THEM4	72.6714	-0.10069	8.027e-01
RP9	30.0576	-0.10075	8.215e-01
ITGB1BP1	92.0569	-0.10079	6.412e-01
CSRNP1	29.7866	-0.10079	9.202e-01
SNX4	23.9693	-0.1008	8.204e-01
IGF2R	70.349	-0.10091	8.594e-01
LARS	63.0545	-0.10095	7.014e-01
XAB2	34.969	-0.10096	8.046e-01
GRK2	119.636	-0.10104	6.339e-01
SNTB2	44.4342	-0.10114	8.345e-01
PSMB4	96.0108	-0.10119	6.629e-01
HMCES	42.191	-0.10121	8.005e-01
MARCH2	40.7423	-0.10129	7.339e-01
CMAS	36.0783	-0.10149	7.860e-01
HSPH1	109.212	-0.10151	9.253e-01
NXT1	48.156	-0.10158	8.390e-01
NPLOC4	25.2828	-0.10165	7.776e-01
VPS29	120.884	-0.10173	5.357e-01
TRMU	18.3702	-0.10184	8.251e-01
ODF2L	68.1168	-0.10194	8.095e-01
CAPZA1	157.026	-0.102	5.381e-01
EHBP1L1	49.8475	-0.10201	7.776e-01
TP53BP2	25.7159	-0.10212	8.070e-01
RHBDF2	20.6489	-0.10218	8.588e-01
PSMD13	112.7	-0.10225	5.437e-01
TYK2	27.0782	-0.10244	8.063e-01
MAN2B2	22.3193	-0.10245	8.251e-01		Yes
MRS2	17.6403	-0.10245	8.046e-01
PTPN2	92.3504	-0.10245	7.051e-01
DGUOK	127.695	-0.10249	4.392e-01
PGM2	23.6103	-0.10274	8.046e-01
MGAT4B	36.86	-0.10275	7.645e-01
PREX1	128.312	-0.10275	6.350e-01
UFM1	75.5589	-0.10277	6.575e-01
FRMD4B	75.2772	-0.10278	9.075e-01
PPIB	693.935	-0.10287	5.413e-01		Yes
KLHL7	18.0719	-0.10294	8.005e-01
LSM4	82.9175	-0.10295	7.296e-01
RNF220	54.8483	-0.10301	7.215e-01
DNAJC9	37.0183	-0.10306	7.940e-01
SND1	74.0009	-0.10308	7.737e-01
TMED10	143.902	-0.10312	6.227e-01
ADH5	98.4057	-0.10315	6.027e-01
POLDIP2	35.7953	-0.10319	7.891e-01
SHMT2	70.0702	-0.10321	7.792e-01
LLGL2	24.1128	-0.10329	8.390e-01
CUL2	31.0622	-0.10331	7.778e-01
SMC1A	71.8999	-0.10346	6.930e-01
DENND6A	19.209	-0.10358	8.307e-01
ITPA	63.1597	-0.10365	7.169e-01
DNAJB12	31.3963	-0.10366	7.776e-01
CIZ1	26.7521	-0.10367	7.942e-01
MTA2	45.78	-0.10373	8.095e-01
CUX1	24.1588	-0.10404	8.285e-01
XPO4	28.3427	-0.10409	8.013e-01
FAM78A	31.2502	-0.10409	7.891e-01
ERH	214.722	-0.10415	5.509e-01
PRPF19	41.9017	-0.1042	7.602e-01
UBE2G2	44.8271	-0.10426	8.047e-01
DNAJA3	23.6214	-0.1044	8.235e-01
MRPL16	72.6712	-0.10446	6.118e-01
ILKAP	49.1144	-0.10456	6.673e-01
COPS5	69.4001	-0.10458	5.950e-01
SPOUT1	22.238	-0.10465	7.761e-01
MCM3AP	34.5685	-0.1047	8.326e-01
AFG3L2	31.841	-0.10488	7.986e-01
TOMM22	105.619	-0.105	6.584e-01
ZDHHC12	66.4858	-0.10502	6.584e-01
CIRBP	286.845	-0.10504	8.370e-01
DCP1A	28.0435	-0.10516	7.450e-01
ZNF282	31.4496	-0.10527	9.253e-01
NDUFA6	214.506	-0.10532	6.300e-01
HEXDC	37.9146	-0.10544	7.891e-01
AZI2	45.3697	-0.10545	7.743e-01
ACTR10	49.2001	-0.10546	6.668e-01
SLC30A5	28.9993	-0.10553	7.302e-01
GALM	108.909	-0.10561	8.004e-01
NAGK	38.1647	-0.10565	8.046e-01
SNAPIN	56.6981	-0.10567	6.171e-01
PARN	25.1449	-0.10579	8.058e-01
TAF6	29.052	-0.10593	8.032e-01
IFNGR1	55.9243	-0.10601	8.046e-01
MRPL10	65.6278	-0.10604	8.504e-01
WDR75	19.3561	-0.10617	8.594e-01
NUP160	21.1325	-0.10621	8.046e-01
GRK6	74.672	-0.10629	7.955e-01
KIAA1551	337.898	-0.10637	7.839e-01
NECAP1	25.9442	-0.1064	8.010e-01
IL6ST	92.0406	-0.10644	8.931e-01		Yes
HSPA1A	220.379	-0.10651	9.313e-01
ATG2B	17.654	-0.10663	8.100e-01
SNF8	73.6485	-0.1068	6.182e-01
DNLZ	37.1555	-0.10685	8.637e-01
BICDL1	16.4463	-0.10712	9.000e-01
TLNRD1	32.1179	-0.10717	8.063e-01
ELK3	77.0367	-0.10743	8.052e-01
EPRS	83.1174	-0.10753	6.023e-01
MRPS28	17.2948	-0.10765	8.070e-01
WDR37	23.5269	-0.10769	8.235e-01
ZDHHC6	38.9819	-0.10782	6.858e-01
VAMP4	55.4771	-0.10784	6.462e-01
PTPN1	117.405	-0.10787	7.839e-01
INSIG1	64.915	-0.1079	8.504e-01
JMJD4	18.2117	-0.1081	8.609e-01
FAF1	40.9827	-0.10813	8.047e-01
PDIA6	211.322	-0.10818	6.638e-01
RTL8A	27.0267	-0.1082	8.225e-01
MED30	35.4704	-0.10831	7.598e-01
NSFL1C	47.1273	-0.10833	6.221e-01
PCNA	41.674	-0.10834	8.046e-01
WDR54	37.1159	-0.10835	7.849e-01
G3BP1	111.255	-0.10838	6.184e-01
SMIM12	73.1345	-0.10862	5.915e-01
PSMD14	55.0806	-0.10884	7.339e-01
AP2A2	19.4371	-0.10893	8.046e-01
NMD3	20.9399	-0.10893	8.104e-01
SLC35E3	17.1345	-0.10904	8.147e-01
ICAM1	17.9484	-0.10923	9.000e-01
COPS3	56.1997	-0.1093	6.380e-01
HSPB11	84.8186	-0.10951	7.113e-01
VPS13D	25.0958	-0.1096	7.921e-01
MAX	85.3871	-0.10962	6.232e-01
REEP3	60.0813	-0.10978	7.144e-01
PRDX3	115.464	-0.10981	6.376e-01
MMS19	18.6355	-0.10991	8.644e-01
MBIP	21.4217	-0.10991	8.058e-01
AAR2	22.8441	-0.10994	7.330e-01
MED11	37.8228	-0.11009	7.560e-01
MAPK3	30.6845	-0.11031	7.401e-01
SAR1A	43.8726	-0.11044	6.800e-01
PELP1	24.2934	-0.11046	8.157e-01
PLGRKT	43.7374	-0.11049	7.972e-01
PTGES2	39.1242	-0.1105	8.100e-01
CWC15	73.9375	-0.1106	6.462e-01
CCDC25	48.0912	-0.11061	8.001e-01
TMEM175	21.3458	-0.11064	8.251e-01
MYD88	59.1952	-0.11085	6.971e-01
GALK1	41.0358	-0.11102	6.949e-01
ADIPOR1	66.4451	-0.11111	5.919e-01
TFE3	18.0369	-0.11121	8.343e-01
ZNF75A	20.7686	-0.11134	8.588e-01
PELO	26.4658	-0.11154	7.891e-01
TNFSF10	158.057	-0.11163	8.390e-01		Yes
MRPL46	32.0642	-0.11175	7.113e-01
PTPN6	115.921	-0.11187	8.046e-01
TMEM41B	22.8824	-0.1119	8.046e-01
CPPED1	22.8962	-0.11202	8.063e-01
KDM6B	22.8358	-0.11204	9.000e-01
NAPRT	37.6604	-0.11205	8.315e-01
POLR3D	18.7236	-0.1121	8.157e-01
CST3	32.1366	-0.11222	9.347e-01		Yes
FRAT2	16.8203	-0.11232	8.660e-01
KIF13B	21.4981	-0.11243	8.001e-01
FOXP1	102.872	-0.11247	7.940e-01
HIST1H2AC	53.0359	-0.11253	9.022e-01
TRAF2	20.2876	-0.11253	8.235e-01
CPSF3	22.1356	-0.11265	7.645e-01
GNG10	28.8117	-0.11276	8.001e-01
BMS1	30.3115	-0.11278	7.592e-01
MED29	35.8097	-0.11283	6.786e-01
NDUFB1	105.004	-0.11297	8.401e-01
HAUS2	20.7889	-0.11308	7.890e-01
RABGGTA	25.8243	-0.11311	7.776e-01
MAGEH1	17.4694	-0.11329	8.046e-01
HARS	46.4933	-0.11347	6.615e-01
ATP5F1A	204.57	-0.11349	5.667e-01
LAMP1	116.053	-0.11353	6.863e-01
POLRMT	17.3376	-0.11353	8.330e-01
SDHB	59.8477	-0.11362	5.432e-01
COMMD9	28.4338	-0.11401	6.926e-01
GPS1	59.3946	-0.11406	6.442e-01
SLBP	93.4745	-0.1141	6.172e-01
CYB561A3	22.8536	-0.11419	8.001e-01
SH3BP2	28.4322	-0.11424	7.889e-01
COPA	54.1496	-0.11444	6.224e-01		Yes
HMOX2	145.541	-0.11446	5.437e-01
POMP	223.056	-0.11466	6.713e-01
USP10	63.0827	-0.11468	6.655e-01
TMCC1	17.4615	-0.11501	8.104e-01
SLC25A45	18.9854	-0.11511	8.730e-01
MRPL42	40.7915	-0.11511	6.584e-01
STOML2	77.2045	-0.11521	5.436e-01
BUD23	52.0171	-0.11528	7.450e-01
SLIRP	63.152	-0.1154	8.052e-01
ZC3H12A	25.6992	-0.11544	8.606e-01
CHKB	16.5545	-0.11548	8.366e-01
BET1	24.9682	-0.11553	7.776e-01
PSMA1	59.7017	-0.11555	7.399e-01
FAM136A	48.363	-0.1156	5.619e-01
SMARCA2	122.131	-0.11561	6.769e-01
PSMC6	69.4275	-0.11569	5.357e-01
DDOST	149.79	-0.11579	5.526e-01
TIMM23	39.7755	-0.11599	6.350e-01
SQLE	34.3535	-0.11614	8.609e-01
UBE2N	168.312	-0.1163	5.687e-01
BMI1	23.7707	-0.11633	8.001e-01
PA2G4	203.279	-0.11634	6.382e-01
SEC11C	137.27	-0.11636	6.115e-01
CC2D1A	16.3955	-0.11655	8.058e-01
SERPINB1	179.602	-0.1166	6.713e-01		Yes
EHD4	27.3712	-0.11676	8.346e-01
MFSD14A	25.1478	-0.11679	7.795e-01
ECHDC2	32.8479	-0.11688	7.778e-01
EIF2S1	55.1421	-0.11693	6.462e-01
TUBA4A	225.93	-0.11714	7.834e-01
ECI2	30.4397	-0.11721	7.450e-01
PARD6A	23.1521	-0.11721	7.860e-01
CMTM8	28.9756	-0.11743	8.785e-01
AAAS	20.5177	-0.11759	7.839e-01
GADD45GIP1	136.289	-0.11761	5.244e-01
CLPP	133.128	-0.11773	5.357e-01
GNB1	144.015	-0.1182	4.497e-01
ATP6V1E1	47.8104	-0.11841	6.442e-01
ATP8B2	40.45	-0.11844	7.339e-01
PDLIM5	22.7375	-0.11857	8.001e-01
PITHD1	49.7126	-0.11858	7.566e-01
ORMDL2	90.0992	-0.11859	6.629e-01
FOXO3	18.1236	-0.11867	8.660e-01
MRPL44	36.9263	-0.11868	6.629e-01
PEF1	62.7546	-0.11868	5.950e-01
DNAJC19	64.5845	-0.11878	6.625e-01
ICMT	23.8961	-0.11881	7.776e-01
NOA1	30.8512	-0.11883	7.988e-01
CDK9	46.1365	-0.11886	7.319e-01
SF3B3	53.4242	-0.11906	6.462e-01
NDUFAF4	31.3163	-0.11906	8.104e-01
FLI1	85.9107	-0.1191	6.167e-01
ZNF414	24.1438	-0.11913	8.452e-01
ZMIZ2	18.6671	-0.1192	7.986e-01
HCST	639.432	-0.11925	7.339e-01
RNPEP	31.9502	-0.11932	7.860e-01		Yes
KBTBD4	20.9275	-0.11935	7.317e-01
IL4I1	25.7849	-0.11935	9.377e-01		Yes
LGALS1	645.253	-0.11938	8.637e-01		Yes
SLC35E1	32.2679	-0.11942	7.954e-01
PPA1	138.138	-0.11943	5.814e-01
U2SURP	117.108	-0.11963	5.357e-01
GIMAP1	35.0137	-0.11982	8.136e-01
NDUFA5	65.2386	-0.11983	5.659e-01
SCARB2	19.023	-0.11983	8.315e-01
LPAR2	52.5331	-0.12008	8.001e-01
CRTAP	40.1413	-0.12011	8.317e-01		Yes
NCLN	22.7562	-0.12028	8.046e-01
CAMK2D	36.5036	-0.12036	7.399e-01
TRBV12-3	47.2834	-0.1205	9.260e-01
CSE1L	18.0935	-0.12053	8.001e-01
UCHL3	31.408	-0.12071	7.890e-01
NIPSNAP2	34.2568	-0.12071	6.777e-01
SLC39A7	30.9076	-0.12081	7.450e-01
RPIA	42.3898	-0.12084	7.453e-01
ANXA1	393.433	-0.12087	8.215e-01		Yes
ISG20L2	34.1125	-0.12089	7.525e-01
VRK3	32.7025	-0.12093	6.412e-01
GTF3C5	21.8132	-0.12097	7.414e-01
CYB5R4	29.9112	-0.1211	7.215e-01
DNAJB2	23.1877	-0.12119	8.366e-01
MSH2	20.6308	-0.12132	8.070e-01
FAM122B	16.3688	-0.12138	7.903e-01
POLR2I	83.9725	-0.12144	5.740e-01
POLM	16.7071	-0.12156	8.370e-01
FNDC3B	21.4974	-0.12164	8.157e-01
GSDMD	113.889	-0.12171	7.174e-01
TAF12	53.9306	-0.12172	6.638e-01
FERMT3	141.294	-0.12182	6.638e-01
DPH3	41.0972	-0.12182	6.584e-01
BCKDK	22.4477	-0.12215	7.986e-01
ENY2	101.931	-0.12217	5.357e-01
CYB5R3	83.9208	-0.1222	6.382e-01
PHF1	48.3237	-0.1224	8.609e-01
GBA	21.9892	-0.1224	7.776e-01
PTCD3	26.094	-0.12248	7.113e-01
TRIM38	55.9251	-0.12259	6.758e-01
SAMD9L	96.2755	-0.12264	8.325e-01
TMEM109	59.6707	-0.12304	8.085e-01
ATXN7L3	18.437	-0.12304	7.645e-01
GTF3C2	19.2918	-0.12312	7.566e-01
KATNBL1	39.722	-0.12319	6.823e-01
MRPL39	23.0277	-0.12324	8.001e-01
RBBP7	63.2446	-0.12327	5.522e-01
DNPEP	46.5157	-0.12333	6.625e-01
TSEN34	30.8451	-0.12334	7.611e-01
GNL2	27.9312	-0.1234	6.755e-01
HSD17B7	27.045	-0.12345	6.946e-01
MFSD10	103.869	-0.12376	6.339e-01
HNRNPLL	99.577	-0.1239	6.701e-01
BOLA3	63.0265	-0.12393	6.444e-01
AP4B1	16.3472	-0.12394	7.495e-01
NUP107	29.2014	-0.12395	8.100e-01
STAT2	40.8539	-0.12401	8.346e-01
MRPS25	34.244	-0.12412	6.300e-01
C15orf40	44.9778	-0.12414	5.950e-01
FLYWCH2	33.3278	-0.12429	7.014e-01
UQCRC2	96.3035	-0.12435	5.432e-01
FARS2	26.6529	-0.12438	7.051e-01
NADK	22.6113	-0.12444	7.645e-01
TMSB10	5591.29	-0.12459	6.629e-01
N4BP1	92.7173	-0.12461	7.113e-01
SOD2	39.5679	-0.12461	8.723e-01
RAD23A	133.404	-0.12474	5.901e-01
TRIM27	59.681	-0.12478	7.174e-01
HPS4	20.0826	-0.12479	8.059e-01
TTC37	28.9305	-0.12484	6.662e-01
PPCS	95.532	-0.12489	5.687e-01
KAT2B	44.2744	-0.1249	7.966e-01
NFX1	28.9192	-0.12506	7.945e-01
ETFRF1	21.0988	-0.12513	8.046e-01
CYB5R1	23.8501	-0.12514	8.081e-01
CCDC43	25.2724	-0.12516	7.161e-01
SLCO3A1	18.1584	-0.12521	8.628e-01
TFIP11	30.4347	-0.12523	7.260e-01
ARFRP1	38.5264	-0.12553	7.560e-01
MAP3K4	36.0916	-0.12559	7.399e-01
PCIF1	49.0695	-0.12565	6.926e-01
TSC2	18.0055	-0.12599	7.319e-01
ATP1A1	109.843	-0.12625	6.300e-01
PRKRIP1	36.551	-0.12631	6.442e-01
RRP1B	49.0901	-0.12692	6.118e-01
KLF3	36.3189	-0.12693	8.950e-01
BID	40.4157	-0.12695	7.173e-01
ABHD18	21.0392	-0.12707	7.485e-01
FBXO42	17.5807	-0.12709	8.001e-01
FUNDC2	77.3618	-0.1271	5.680e-01
DNTTIP2	75.9697	-0.12714	6.289e-01
NUP62	28.2692	-0.12728	7.921e-01
GIMAP6	79.7832	-0.12731	7.341e-01
PTS	19.525	-0.12736	8.095e-01
RRP8	22.8083	-0.12747	7.339e-01
AAMP	52.7662	-0.12748	5.886e-01
SEC13	89.2569	-0.12749	4.591e-01
GNPAT	44.3186	-0.1276	5.244e-01
ARMC8	35.7773	-0.12798	6.776e-01
PITPNM1	25.8285	-0.12807	7.122e-01
ZCCHC2	30.9341	-0.12811	7.710e-01
ACADS	21.1867	-0.12827	7.954e-01
ASCC1	20.5372	-0.12841	8.215e-01
TXNDC11	31.1035	-0.12851	7.339e-01
FBXL6	24.7725	-0.12853	7.849e-01
EIF4G1	86.4203	-0.12864	6.777e-01
UQCC2	81.0435	-0.12875	5.659e-01
BTAF1	33.5034	-0.1289	8.001e-01
C2CD5	19.0331	-0.12902	7.676e-01
EID2	24.7527	-0.12903	7.602e-01
MAD2L1BP	32.3449	-0.12904	7.921e-01
HNRNPL	157.793	-0.12907	6.023e-01
DMAC1	57.4419	-0.12913	5.740e-01
SCAP	21.8679	-0.12932	6.863e-01
ACP1	103.09	-0.12943	4.243e-01
NAPG	31.3194	-0.12944	6.793e-01
MARCKSL1	34.434	-0.12959	8.124e-01
HSPA5	262.71	-0.12961	6.673e-01
ZNF593	44.5226	-0.12967	6.238e-01
PLRG1	31.0885	-0.12968	6.849e-01
NDUFB7	162.71	-0.12989	4.030e-01
CPT1A	33.8326	-0.13019	8.213e-01
RING1	34.1919	-0.13021	6.229e-01
XPNPEP1	22.7826	-0.13026	7.510e-01
DDIT3	25.0983	-0.13036	8.723e-01
ARMC1	30.48	-0.13047	6.063e-01
ZSWIM8	22.6676	-0.13049	7.414e-01
RSRC1	37.4732	-0.13061	6.699e-01
DPM3	66.3561	-0.13066	7.173e-01
RAB11FIP4	20.3615	-0.13068	8.052e-01
CCDC117	16.8302	-0.1308	8.346e-01
TBC1D14	32.2417	-0.13083	7.174e-01
PDRG1	18.0064	-0.13092	8.005e-01
AFDN	22.6442	-0.13099	8.564e-01
PRR13	308.048	-0.13102	2.942e-01
HSP90AA1	886.744	-0.13104	8.052e-01
PPP6R1	86.9046	-0.1313	4.024e-01
NASP	84.2288	-0.13133	5.806e-01
MED27	30.9647	-0.13138	6.713e-01
KCTD5	19.0149	-0.13164	8.046e-01
NCBP2	44.8102	-0.13168	5.969e-01
ECHDC1	51.4212	-0.13183	6.676e-01
WIPI1	19.599	-0.13216	8.235e-01
MT2A	398.602	-0.1322	8.656e-01
CYP2R1	21.0366	-0.13233	7.782e-01
HSCB	18.3129	-0.13249	7.554e-01
ACTB	11064.3	-0.13253	7.020e-01
ATP2A2	39.7921	-0.13259	7.051e-01
CASP6	40.4764	-0.13264	6.707e-01
SF3A3	57.483	-0.13273	5.083e-01
BAG3	36.4518	-0.13294	8.361e-01
C1QA	30.0385	-0.13307	9.618e-01		Yes
PSMG3	29.5293	-0.13315	6.382e-01
CREG1	29.8996	-0.13327	8.245e-01		Yes
FHOD1	29.0484	-0.13335	8.028e-01
PSMD12	60.3246	-0.13335	4.959e-01
RABEPK	19.656	-0.13336	7.174e-01
ARFGAP2	43.8654	-0.13356	6.899e-01
DCUN1D5	51.0151	-0.13369	5.892e-01
MTHFD1	26.3717	-0.13387	7.339e-01
PUM3	42.4419	-0.13413	7.296e-01
MRPS27	21.9998	-0.13445	7.399e-01
PKM	394.95	-0.13465	6.184e-01
EMD	112.581	-0.1347	5.357e-01
KARS	44.7539	-0.13471	6.063e-01
TCERG1	52.6201	-0.13502	5.687e-01
FTSJ3	23.9823	-0.13513	6.632e-01
PSMG2	108.295	-0.13544	5.135e-01
PEX2	31.986	-0.13569	7.319e-01
BANF1	139.948	-0.1357	5.575e-01
CASP8	94.2189	-0.13574	6.442e-01
TMEM222	31.3253	-0.13579	7.839e-01
CHRNB1	19.1074	-0.13588	8.042e-01
TRAT1	112.258	-0.13592	8.046e-01
PPHLN1	68.2452	-0.13642	5.687e-01
TMEM123	220.212	-0.13648	6.863e-01
ITPK1	21.4398	-0.13674	7.782e-01
MRPL32	40.7512	-0.13677	5.528e-01
ZNF675	17.8331	-0.13683	7.891e-01
STK11	20.9553	-0.1369	6.807e-01
DCAF15	31.182	-0.13726	7.945e-01
EIF5B	110.395	-0.13737	5.575e-01
DDX39A	84.7444	-0.13748	6.638e-01
SH3GLB2	43.8644	-0.13748	6.668e-01
FUS	224.4	-0.1375	7.319e-01
ABCF3	26.7944	-0.13763	6.899e-01
ECH1	34.2267	-0.13769	6.625e-01
ALG3	36.0743	-0.1377	6.035e-01
TIMM10	49.2374	-0.1378	6.512e-01
NUDCD2	62.6574	-0.13783	4.937e-01
SUCLG1	89.5266	-0.13791	3.625e-01
ARRDC2	36.2616	-0.13792	7.645e-01
DUSP12	33.768	-0.138	6.184e-01
KRI1	32.162	-0.13822	6.701e-01
NDUFA8	59.4586	-0.13825	5.328e-01
SMARCD2	37.5629	-0.13837	6.625e-01
MOGS	44.5779	-0.13842	6.849e-01
PCYT1A	16.9388	-0.13858	8.046e-01
SBF1	38.6365	-0.13883	5.903e-01
SCRN2	27.5383	-0.13895	7.635e-01
DFFA	24.0761	-0.13907	6.382e-01
HLA-F	196.15	-0.13916	6.030e-01
AARS	27.9803	-0.13921	8.208e-01
SUPV3L1	23.2319	-0.13932	8.001e-01
RSBN1	81.6292	-0.13952	6.382e-01
FOXK2	26.2314	-0.13971	6.328e-01
POGK	26.0692	-0.13991	7.414e-01
TOPBP1	29.2666	-0.13992	7.510e-01
CHMP2B	51.7416	-0.14	6.023e-01
RNF25	17.3428	-0.14007	6.843e-01
EFHD2	201.715	-0.14011	6.380e-01
CEP170	16.4969	-0.14015	8.063e-01
FARSA	50.6654	-0.14016	6.442e-01
TAZ	36.1554	-0.14031	6.776e-01
ZNF511	33.5613	-0.14041	7.319e-01
IFI44	75.6857	-0.14042	8.063e-01
PSMC3	81.7269	-0.14049	5.437e-01
ADSL	61.1243	-0.14053	6.111e-01
CNOT10	20.3526	-0.14055	6.519e-01
XPA	42.4233	-0.14058	6.462e-01
CTSA	149.651	-0.14067	6.167e-01
ACAT1	37.4855	-0.14081	5.903e-01
C20orf27	33.4198	-0.14101	7.624e-01
MYL12A	1430.29	-0.14101	5.526e-01
C19orf66	101.653	-0.14109	6.427e-01
COX6C	455.456	-0.14109	5.659e-01
LEF1	62.2426	-0.14124	8.990e-01
DTNBP1	34.1267	-0.14133	5.930e-01
TINF2	67.5139	-0.14139	5.437e-01
CCT6A	159.689	-0.14144	3.728e-01
ACSL3	31.1999	-0.14153	6.172e-01
PSMD2	74.4217	-0.14164	5.632e-01
CXXC1	29.6022	-0.14171	7.122e-01
XRCC5	206.519	-0.14201	2.754e-01
HDDC3	35.3435	-0.14207	6.446e-01
PIAS1	60.2461	-0.14207	6.184e-01
CYB5A	33.2921	-0.14221	7.903e-01
NUP205	17.3728	-0.14238	7.714e-01
PRDM1	132.749	-0.14253	8.390e-01
NELFB	36.2143	-0.14259	6.118e-01
HTRA2	30.2835	-0.14272	6.462e-01
RANGAP1	21.383	-0.14286	8.005e-01
USP15	159.124	-0.1429	5.526e-01
OSTC	141.101	-0.14296	3.772e-01
PLEKHF2	20.2815	-0.14311	7.513e-01
CCR1	34.7945	-0.14314	8.826e-01
EMP3	688.883	-0.14316	7.173e-01
MRPS21	189.162	-0.14322	3.651e-01
GGT1	21.8661	-0.14329	8.145e-01
PARP8	109.857	-0.14344	6.926e-01
DPM1	18.6834	-0.14348	6.971e-01
ECI1	50.5131	-0.14363	6.629e-01
LAMTOR2	107.833	-0.14364	5.042e-01
RPF2	16.7514	-0.14369	7.954e-01
NANS	35.4857	-0.14389	6.755e-01
SNRNP70	90.6346	-0.14395	6.023e-01
SECISBP2	51.7527	-0.14396	5.611e-01
CDC123	79.642	-0.14396	3.620e-01
ADAR	177.396	-0.14403	5.350e-01
RDH14	31.3672	-0.14409	6.993e-01
TRIM21	52.4002	-0.14418	6.638e-01
NDUFAF3	131.024	-0.1442	5.244e-01
GFER	40.2093	-0.14431	5.620e-01		Yes
MED4	55.239	-0.14437	6.023e-01
ACO2	43.989	-0.14451	6.382e-01
MICAL1	51.4522	-0.14462	6.118e-01
CSNK1G2	80.8432	-0.14464	5.319e-01
OTUD5	37.7888	-0.14467	6.886e-01
ACP2	19.646	-0.14478	7.274e-01
SCOC	21.5087	-0.14478	8.047e-01
MRPL15	33.0914	-0.14502	5.892e-01
NOP14	32.4722	-0.14506	7.174e-01
UTP6	24.3094	-0.14514	6.625e-01
RAB5C	26.5967	-0.14514	6.701e-01
POM121C	24.4321	-0.14522	6.971e-01
NFKB1	92.7578	-0.14526	7.450e-01
CD28	86.4612	-0.14533	7.554e-01
VPS35L	21.7758	-0.14537	6.442e-01
COMMD4	47.7901	-0.14539	6.063e-01
TCP1	84.8765	-0.14552	3.051e-01
PPIF	40.5025	-0.14557	6.638e-01
LYRM1	24.8846	-0.14573	6.184e-01
INTS14	18.0086	-0.1458	6.713e-01
PITPNC1	79.3899	-0.1461	5.914e-01
PSMB3	257.773	-0.14614	3.025e-01
SHISA5	203.254	-0.14661	5.667e-01
SLC10A3	42.249	-0.14671	6.446e-01
PIGP	28.6696	-0.14692	6.350e-01
ANXA2	418.177	-0.14703	5.476e-01		Yes
NQO2	27.1512	-0.14718	6.063e-01
EWSR1	173.251	-0.14734	5.620e-01
NIT2	34.0098	-0.14735	6.442e-01
RNGTT	25.3976	-0.1474	6.462e-01
SNHG12	51.9589	-0.1474	8.046e-01
COA4	64.5521	-0.14743	4.901e-01
ST3GAL1	69.6206	-0.14786	6.317e-01
LGALS3BP	45.5785	-0.14791	7.955e-01		Yes
URI1	120.146	-0.14828	7.255e-01
G6PD	36.3442	-0.14849	5.594e-01
TOMM40	34.9112	-0.14852	7.523e-01
ESF1	37.886	-0.14854	6.786e-01
GMFB	26.1076	-0.14856	7.174e-01
MYL6B	34.9134	-0.14861	8.235e-01
CWF19L1	16.6705	-0.14865	7.122e-01
MAGOH	111.699	-0.14879	4.243e-01
APEX1	89.5777	-0.14882	5.659e-01
ODF3B	25.3395	-0.14883	7.891e-01
YIPF1	24.9964	-0.14894	6.099e-01
SNRPA1	66.8496	-0.14899	4.673e-01
TM9SF4	21.384	-0.149	6.172e-01
FCHSD2	22.3782	-0.14909	6.437e-01
KLHDC7B	19.1905	-0.14953	8.046e-01
FAM96B	210.215	-0.14968	4.085e-01
UNC93B1	22.125	-0.14973	7.399e-01
KCNAB2	77.1984	-0.15017	5.293e-01
GOLGA3	32.6252	-0.15021	6.462e-01
MRPL17	51.9072	-0.15026	6.512e-01
ARV1	17.3174	-0.1503	7.144e-01
PSMD3	51.526	-0.15042	5.659e-01
MTRF1L	17.5531	-0.15046	6.863e-01
TRAPPC2L	75.8546	-0.15047	5.366e-01
XRCC6	176.281	-0.15048	2.793e-01
UQCRC1	96.786	-0.15049	3.236e-01
NBPF14	22.4579	-0.1506	8.046e-01
FBL	90.1988	-0.15062	5.357e-01
TMEM165	82.1092	-0.15065	3.085e-01
VPS11	16.3834	-0.15083	7.260e-01
HERPUD1	168.182	-0.15101	5.969e-01
PFKP	51.6182	-0.15116	6.118e-01
REPIN1	16.9762	-0.1512	7.020e-01
ZNF480	17.114	-0.15137	7.302e-01
LARP1	34.2718	-0.15151	5.881e-01
MRPS33	54.7875	-0.15155	5.357e-01
HSF1	61.2451	-0.15163	5.659e-01
TRAPPC12	29.1813	-0.15167	7.173e-01
TRMO	23.6344	-0.15175	6.638e-01
GTPBP4	34.647	-0.15196	6.161e-01
GLRX5	79.7228	-0.15207	3.111e-01
TWISTNB	30.3422	-0.15209	6.197e-01
C1orf52	39.3399	-0.15225	5.194e-01
MSH6	19.9775	-0.15228	7.560e-01
ELOC	129.274	-0.15238	4.030e-01
AHCY	29.2189	-0.15242	7.602e-01
CDKN2D	60.2865	-0.1525	7.566e-01
LMBR1L	21.1445	-0.1525	6.245e-01
RNF14	22.0254	-0.15272	6.211e-01
POLR1C	20.5824	-0.15297	7.513e-01
HNRNPD	191.837	-0.15306	3.016e-01
FBXO6	29.6463	-0.15326	7.351e-01
PRKAG2	16.8326	-0.15341	7.645e-01
TRIM28	66.4953	-0.15358	6.662e-01
NDUFB6	94.9692	-0.15366	3.380e-01
GPN1	29.8809	-0.15368	6.023e-01
DDB1	62.4961	-0.15369	6.382e-01
ZNF146	34.2663	-0.1537	5.961e-01
RGS14	79.5015	-0.15395	6.462e-01
NOP58	110.085	-0.15407	6.118e-01
KLHL9	26.6669	-0.15408	7.302e-01
PSMD7	115.188	-0.15417	3.131e-01
SMARCA4	45.4661	-0.15422	5.494e-01
SERPINB9	44.8982	-0.15439	7.122e-01
CARS	46.3523	-0.15439	6.195e-01
BTF3L4	60.3485	-0.15453	5.142e-01
TTC39B	19.348	-0.15456	7.525e-01
UFL1	44.8036	-0.15477	6.007e-01
SSH2	82.5628	-0.15481	4.618e-01
EIF4E3	46.3272	-0.15491	6.823e-01
SURF4	121.906	-0.15512	4.243e-01
SPNS3	19.8792	-0.15514	8.046e-01
UBAC1	31.608	-0.15517	6.211e-01
HSPD1	244.439	-0.15547	7.476e-01
EIF2B1	41.7007	-0.15555	5.328e-01
MAP2K3	67.615	-0.15563	6.350e-01
GPAA1	46.7384	-0.15569	6.584e-01
CYSTM1	31.6665	-0.15571	7.513e-01
ACAA1	67.0615	-0.15581	3.968e-01
DDX41	25.0006	-0.1559	6.465e-01
ZCCHC9	26.1212	-0.15631	6.769e-01
THAP12	36.8987	-0.15631	6.991e-01
ASMTL	28.5798	-0.15646	6.971e-01
CXorf38	34.7484	-0.15647	6.023e-01
TRERF1	17.4915	-0.15654	7.776e-01
SSRP1	53.4857	-0.15654	5.687e-01
MAP3K8	26.7974	-0.15662	9.128e-01
WDR74	31.7572	-0.15669	7.291e-01
GIMAP7	694.858	-0.15677	6.328e-01
SRPRB	45.3067	-0.15685	5.708e-01
MRPS23	44.8866	-0.15686	3.832e-01
SNHG8	105.759	-0.15698	7.134e-01
PCGF5	82.0802	-0.15708	6.184e-01
HAUS4	26.1735	-0.15727	6.382e-01
PARP14	88.0258	-0.15736	6.849e-01
PDK3	22.3435	-0.15739	6.439e-01
RMDN1	30.2767	-0.15741	5.634e-01
RNH1	109.853	-0.15749	5.886e-01
CAPN2	140.274	-0.15751	5.168e-01
EBAG9	32.8884	-0.15764	6.300e-01
EI24	31.9705	-0.15768	5.886e-01
ALOX5AP	508.716	-0.15786	6.755e-01
NIPSNAP1	34.9125	-0.15848	5.194e-01
ATMIN	22.6063	-0.1585	6.271e-01
SLC35B1	32.2266	-0.15855	6.221e-01
PARP12	41.9007	-0.1586	6.462e-01
FOXO1	89.5536	-0.15872	6.462e-01
NMI	67.2239	-0.15876	7.174e-01		Yes
CLPTM1L	54.3048	-0.15895	4.279e-01
SH3GL1	28.2694	-0.15896	6.785e-01
HSPBP1	24.8276	-0.159	6.442e-01
SELL	173.177	-0.15941	8.298e-01
MPDU1	41.2103	-0.15953	5.135e-01
PSMA4	123.316	-0.15954	5.839e-01
RNF157	21.4597	-0.15968	8.235e-01
NSMCE4A	37.0823	-0.16006	4.611e-01
ZFYVE21	18.9358	-0.16019	7.727e-01
UBE2J1	57.2094	-0.16021	6.118e-01
CFLAR	191.953	-0.16033	5.651e-01
FAM210A	16.6809	-0.16045	6.184e-01
ABCD4	21.2989	-0.16057	6.208e-01
HELLS	20.148	-0.16073	8.048e-01
RAF1	34.3645	-0.16077	5.379e-01
NT5C	94.9894	-0.16092	5.357e-01
GATAD2A	36.9956	-0.16116	6.118e-01
EML3	51.3141	-0.16117	6.115e-01
EIF2B3	20.0304	-0.16139	6.433e-01
R3HDM4	123.147	-0.16144	5.886e-01
C19orf70	137.708	-0.16157	5.168e-01
ICE2	31.4259	-0.16163	5.350e-01
REXO1	19.5231	-0.16168	7.624e-01
SP100	272.089	-0.1618	4.446e-01
PSME2	464.545	-0.16191	6.118e-01
MARS	42.1819	-0.16194	7.401e-01
NUDC	94.5204	-0.16204	3.650e-01
CRK	21.7691	-0.1621	6.179e-01
FAM53B	24.9741	-0.16211	6.584e-01
MRPL20	154.797	-0.16212	3.728e-01
MALSU1	41.9413	-0.16214	4.953e-01
SDHAF3	25.6725	-0.16225	6.707e-01
SKIV2L	18.0623	-0.16234	6.442e-01
NPRL2	29.7618	-0.16238	6.926e-01
SUPT5H	64.0636	-0.16302	5.784e-01
MVD	29.7679	-0.16307	7.051e-01
CUL3	74.5995	-0.16311	6.167e-01
ILF2	110.617	-0.16312	1.821e-01
LIPA	33.5307	-0.16314	5.919e-01
ZNF598	18.678	-0.16348	6.701e-01
PAF1	37.7981	-0.16351	4.907e-01
KLHL36	31.4718	-0.16368	6.216e-01
DNAJA1	170.303	-0.16373	7.330e-01
IGSF8	29.3412	-0.16388	6.707e-01
RCC2	23.1332	-0.16391	5.919e-01
NSMAF	34.0164	-0.16397	6.462e-01
CREB3	29.2642	-0.16419	5.296e-01
CNDP2	47.5703	-0.16454	5.436e-01
SYPL1	54.923	-0.16455	6.442e-01
MIF	562.858	-0.16459	5.357e-01		Yes
GADD45B	77.703	-0.16471	8.095e-01
GTF2H5	63.9669	-0.16474	5.319e-01
BEX4	18.8614	-0.16487	7.966e-01
BTBD2	21.478	-0.16494	7.113e-01
MCM3	38.7322	-0.16529	5.903e-01
LYPLA2	85.3265	-0.16539	3.728e-01
NOB1	48.2756	-0.16555	4.822e-01
C8orf33	16.8717	-0.166	6.845e-01
CBLL1	36.7124	-0.16622	5.436e-01
PSMC5	156.298	-0.16633	1.821e-01
LMNB1	61.131	-0.16652	7.450e-01
KLHL2	19.409	-0.16653	7.776e-01
DNAJB11	46.6352	-0.16655	5.269e-01
RPN2	157.008	-0.16678	4.403e-01
IRF4	35.9916	-0.16686	8.988e-01
ABHD17A	211.428	-0.16686	3.728e-01
H2AFY	128.711	-0.16699	2.659e-01
EMC2	28.0223	-0.16699	5.091e-01
FAM45A	34.2939	-0.16706	5.867e-01
ZCCHC10	28.4317	-0.16709	5.892e-01
TRIM47	20.2539	-0.1672	7.523e-01
ORAI2	35.658	-0.16727	6.211e-01
TBP	23.4179	-0.16731	5.901e-01
PAK1IP1	21.5673	-0.16734	7.560e-01
MRPL22	50.0942	-0.16738	4.085e-01
OGFOD3	19.7129	-0.1674	6.444e-01
COX7A2	365.737	-0.16757	5.357e-01
MOV10	17.1498	-0.16775	7.780e-01
THAP6	19.6843	-0.16791	6.119e-01
PPP1R14B	130.123	-0.16807	7.104e-01
RRP36	57.9907	-0.16809	5.244e-01
SSH1	20.4302	-0.16811	6.662e-01
CSGALNACT2	48.9729	-0.16853	6.089e-01
DDX18	107.79	-0.16867	6.063e-01
ARID5B	164.734	-0.16882	6.793e-01
STIM1	44.7503	-0.16896	4.279e-01
FKBP2	130.03	-0.16897	4.907e-01
FBRS	46.6852	-0.1694	5.269e-01
COX16	43.6059	-0.16946	5.950e-01
FDPS	90.9347	-0.16952	4.298e-01
ETS1	416.844	-0.16968	5.357e-01
P4HB	192.705	-0.16994	4.562e-01
DBF4	38.928	-0.16997	6.232e-01
POLR1E	21.67	-0.17	7.156e-01
FAS	70.0827	-0.17011	6.584e-01		Yes
PBX2	16.4905	-0.17021	7.020e-01
TRPC4AP	47.2904	-0.17046	4.691e-01
MRPL18	64.1786	-0.17055	5.091e-01
KAT5	23.3591	-0.17068	5.919e-01
LSM3	81.9657	-0.17074	3.553e-01
RASA2	83.4473	-0.1712	5.135e-01
RNF219	21.7281	-0.17141	6.769e-01
CARD19	43.3806	-0.17146	5.969e-01
SRP19	40.5518	-0.17161	5.762e-01
UBAC2	65.3349	-0.17187	4.243e-01
SRFBP1	26.4691	-0.17209	6.514e-01
MRPL37	51.7579	-0.1722	4.595e-01
TMEM39A	17.103	-0.17221	6.991e-01
METTL18	16.9325	-0.17222	7.827e-01
RBM48	26.2517	-0.17225	5.886e-01
AK6	35.2295	-0.17227	4.591e-01
MRPL4	70.227	-0.17228	3.558e-01
MVP	127.23	-0.1723	5.357e-01
CYTIP	328.728	-0.17257	5.357e-01
SGTA	22.9801	-0.17262	6.755e-01
PHB	92.8825	-0.17266	3.575e-01
CUEDC2	63.091	-0.17291	3.478e-01
GCHFR	91.1225	-0.17302	5.174e-01
EIF2B5	30.9532	-0.17312	4.621e-01
AXIN1	17.2098	-0.17352	6.471e-01
KCTD17	18.4511	-0.17365	6.063e-01
NMRAL1	32.1024	-0.17376	5.901e-01
LDHA	505.105	-0.17377	5.592e-01
METTL5	68.616	-0.17418	1.746e-01
MED16	33.0325	-0.17433	6.184e-01
CSTF2	21.0058	-0.17453	6.300e-01
SRP54	58.8377	-0.17456	4.243e-01
EXOC6	19.3351	-0.17459	5.919e-01
THOC6	25.0915	-0.17486	6.271e-01
SNRPB	163.367	-0.17508	2.878e-01
SIDT1	17.1854	-0.17519	6.619e-01
TIMP1	183.556	-0.17539	8.046e-01		Yes
TMEM128	21.0116	-0.17545	5.973e-01
ENO2	17.2172	-0.17552	8.104e-01
PLIN2	81.8008	-0.17559	6.380e-01
DUSP11	47.7619	-0.1757	4.502e-01
FDX1	69.3056	-0.17599	1.895e-01
ASH2L	16.615	-0.17652	6.467e-01
MRPL40	42.0452	-0.17663	4.030e-01
MAT2A	56.2558	-0.17677	6.118e-01
DGKE	25.5877	-0.17679	5.461e-01
IMMP1L	18.6575	-0.17698	6.707e-01
RRM1	28.7596	-0.17707	6.118e-01
PRMT1	85.2784	-0.17748	4.822e-01
DERL1	83.7454	-0.17773	2.376e-01
UTP18	37.7123	-0.17779	5.168e-01
C6orf136	18.113	-0.17794	6.126e-01
RIPK3	18.4987	-0.17805	6.849e-01
MFSD11	28.9292	-0.17825	6.328e-01
TNFRSF1B	245.307	-0.17836	6.216e-01		Yes
DDX55	16.9718	-0.17884	6.462e-01
UBE2O	17.0776	-0.17886	6.625e-01
SNRPE	90.1721	-0.17912	5.244e-01
NUCB1	126.366	-0.17952	4.196e-01		Yes
PSMB5	61.0547	-0.17955	4.754e-01
SNRPG	210.87	-0.17972	5.093e-01
ACADVL	80.8203	-0.17987	5.969e-01
NDUFV2	305.322	-0.17994	3.085e-01
S1PR1	52.3074	-0.1801	8.469e-01
COG1	17.1685	-0.18031	7.039e-01
PSMC1	64.011	-0.18032	3.316e-01
ABCB8	22.2531	-0.18063	6.063e-01
ZNF880	17.7157	-0.18072	5.919e-01
ESS2	18.2218	-0.18089	5.914e-01
WDR55	21.7252	-0.18099	6.184e-01
TRIM25	30.6075	-0.18101	6.858e-01
DTX2	20.4335	-0.1814	6.305e-01
MED25	21.8927	-0.18159	5.956e-01
GLT8D1	30.9199	-0.18166	5.168e-01
LTA	72.029	-0.18223	8.004e-01		Yes
ATP5MC1	110.377	-0.18224	3.051e-01
OGFOD1	23.0426	-0.18229	5.919e-01
WDR36	25.8809	-0.18236	6.442e-01
KLF13	163.625	-0.18254	6.161e-01
TNPO3	26.4473	-0.18269	5.432e-01
SLC38A5	19.1351	-0.18282	6.184e-01
GRK5	17.6121	-0.1832	7.839e-01
ACOT13	29.6855	-0.18377	5.255e-01
DIP2B	23.8663	-0.1838	6.462e-01
TBL3	17.9154	-0.18392	7.058e-01
CBR1	55.2598	-0.1842	3.733e-01
ZNFX1	71.5763	-0.1843	5.183e-01
CITED4	25.7092	-0.18443	8.916e-01
PGK1	426.809	-0.18451	3.316e-01
UNC119	42.1104	-0.18453	4.473e-01
COPG1	42.7057	-0.18454	4.822e-01
RTP4	32.2986	-0.18491	8.187e-01
SLC3A2	148.201	-0.18502	5.357e-01
UPF1	29.1431	-0.18511	5.436e-01
TRAF7	29.7938	-0.18531	6.184e-01
ORAOV1	16.6159	-0.18537	6.584e-01
CYP51A1	30.157	-0.18549	7.972e-01
EFTUD2	27.6782	-0.18615	5.634e-01
WDR13	19.99	-0.18624	6.212e-01
PUS7L	28.8792	-0.18682	5.093e-01
THAP7	39.3678	-0.1869	6.184e-01
ARFIP2	21.8358	-0.18697	5.432e-01
CALR	344.928	-0.18722	2.895e-01
CTLA4	174.933	-0.18742	8.452e-01
NIPA2	45.8926	-0.18765	4.243e-01
MRPL24	42.9237	-0.18767	5.163e-01
SP110	134.011	-0.18768	4.731e-01
PRPS1	37.9052	-0.18771	5.070e-01
VPS16	21.3536	-0.18773	5.461e-01
KCNN4	25.8406	-0.18797	6.807e-01
SEC61G	229.324	-0.18844	3.919e-01
CCT2	98.8815	-0.1886	1.839e-01
SSBP1	165.293	-0.18866	1.875e-01
C1QBP	126.014	-0.18885	4.520e-01		Yes
ITK	121.697	-0.18891	3.133e-01
FUOM	38.5797	-0.18931	6.462e-01
WDR77	28.2822	-0.18948	5.969e-01
PHF11	125.949	-0.1896	4.361e-01
GLMP	29.7448	-0.18962	5.328e-01
GET4	24.1077	-0.19006	7.034e-01
PEX26	21.7447	-0.19006	5.667e-01
MTA1	20.0853	-0.1903	7.005e-01
CDCA7	16.6643	-0.19056	7.755e-01
TOMM5	97.1904	-0.19061	5.784e-01
NAPA	113.956	-0.19072	2.889e-01
PPP1R9B	20.5451	-0.19157	6.221e-01
PEX16	45.8813	-0.19192	4.375e-01
IRAK1	32.3205	-0.192	4.691e-01
LTV1	17.8764	-0.19212	5.528e-01
MAP3K11	25.6825	-0.19216	5.461e-01
RABGGTB	41.1495	-0.19242	5.168e-01
MLKL	23.8451	-0.19245	6.462e-01
CCT7	115.824	-0.19264	2.889e-01
IL12RB2	23.5795	-0.19272	7.445e-01
ZDHHC16	28.2032	-0.1928	5.806e-01
B3GALT6	27.2987	-0.19293	7.645e-01
IQGAP2	140.232	-0.19294	4.822e-01
AGPAT3	35.8667	-0.19363	4.243e-01
NIFK	76.3982	-0.19369	5.168e-01
UBL4A	37.0732	-0.19381	5.818e-01
CISH	250.092	-0.19439	8.470e-01
YIPF2	18.9224	-0.19462	5.437e-01
NCK2	81.9857	-0.19465	5.590e-01
BIRC3	126.005	-0.19476	8.001e-01
PML	53.8806	-0.19486	6.172e-01
MED24	17.0575	-0.19492	6.201e-01
AP1B1	23.8878	-0.19517	5.956e-01
NCSTN	24.493	-0.19567	4.541e-01
TRUB2	19.3858	-0.1957	5.120e-01
BST2	356.053	-0.19578	6.086e-01
FAM98A	22.3008	-0.19581	5.526e-01
TRMT1	29.2705	-0.19586	6.575e-01
ODC1	71.3424	-0.19603	6.118e-01
HPS6	24.441	-0.1962	6.382e-01
IFFO1	17.0368	-0.19664	6.966e-01
GTF2H3	22.2226	-0.19704	5.194e-01
SAP30BP	55.1232	-0.19706	1.875e-01
SGF29	35.3786	-0.19759	5.961e-01
POP5	55.5774	-0.19767	3.203e-01
TIPARP	27.8863	-0.19814	7.174e-01
RAD1	17.4665	-0.19836	5.091e-01
POC5	18.9886	-0.19868	6.099e-01
TRAPPC2B	20.6329	-0.19876	6.556e-01
S100A6	1586.1	-0.19909	4.900e-01
PGS1	34.7324	-0.19966	4.446e-01
ZFAND1	37.9278	-0.19979	5.436e-01
RNF41	25.5661	-0.19996	4.374e-01
C12orf29	16.4223	-0.19998	6.442e-01
MPP1	17.3532	-0.19999	7.826e-01
SGK1	22.5653	-0.20003	8.446e-01
NAMPT	70.2423	-0.20019	7.921e-01		Yes
HSDL2	24.4413	-0.20035	6.118e-01
BRIX1	33.1848	-0.20041	5.461e-01
ENO1	487.11	-0.20059	2.073e-01
SMPD1	39.6789	-0.20071	3.711e-01		Yes
SERGEF	18.5364	-0.20075	5.522e-01
ATIC	54.9928	-0.20084	4.174e-01
MANF	80.9171	-0.20088	3.763e-01		Yes
CSNK2A1	27.4605	-0.2009	5.524e-01
ILF3	114.894	-0.201	1.656e-01
POP4	47.3603	-0.20118	2.357e-01
CCL20	35.3747	-0.20121	9.086e-01		Yes
IKZF1	242.142	-0.20165	3.846e-01
RRP1	17.6504	-0.20178	5.860e-01
MTHFD2	101.324	-0.20229	6.444e-01
RBX1	208.157	-0.20255	1.895e-01
NAA15	29.0092	-0.20413	3.856e-01
GPATCH2	19.4341	-0.20427	6.030e-01
HDHD5	22.8964	-0.20433	6.462e-01
RUVBL2	30.9761	-0.2045	4.953e-01
EBP	44.9017	-0.20458	4.623e-01
TIMM9	29.0368	-0.20479	3.638e-01
NHP2	117.368	-0.20523	1.648e-01
METTL16	16.7728	-0.20528	5.784e-01
ROMO1	176.627	-0.20543	5.328e-01
TMEM8A	43.386	-0.20604	4.279e-01
RPN1	139.813	-0.20607	2.357e-01
TMEM70	48.5542	-0.20635	6.625e-01
ABRAXAS1	17.0822	-0.20667	6.089e-01
GNA15	48.51	-0.20689	6.971e-01
ZAP70	175.894	-0.20721	3.651e-01
KIF5C	18.5184	-0.20732	7.445e-01
MOCS2	30.29	-0.20735	5.135e-01
NOP56	43.5093	-0.20757	2.878e-01
APH1B	18.4185	-0.208	5.886e-01
IL6R	30.6876	-0.20803	6.785e-01		Yes
IKBIP	35.3416	-0.20814	5.130e-01
CTBP1	89.8446	-0.20824	4.196e-01
GMIP	62.5681	-0.20843	4.030e-01
CFAP36	27.5595	-0.20844	6.238e-01
CCNC	27.4748	-0.20845	3.778e-01
TSC22D3	425.332	-0.20861	8.001e-01
IDI1	66.5022	-0.20913	5.168e-01
PGGHG	18.2757	-0.20951	6.300e-01
GEMIN6	20.0573	-0.20974	5.307e-01
CCL18	24.8661	-0.20983	9.377e-01		Yes
TBRG4	26.6636	-0.20993	5.522e-01
RIPOR2	107.329	-0.21033	6.625e-01
NAGPA	19.3322	-0.21038	6.215e-01
CEBPD	185.748	-0.21067	6.625e-01
FAM162A	68.9098	-0.2108	5.194e-01
STX18	16.7097	-0.21101	5.680e-01
FKBP11	152.585	-0.21158	3.380e-01
IMPDH2	53.7678	-0.21181	6.699e-01
SIPA1	56.3745	-0.21189	4.691e-01
CARMIL2	22.3244	-0.21226	5.886e-01
IL18R1	50.1797	-0.21235	6.863e-01
VAMP3	23.0248	-0.21235	3.772e-01
FTSJ1	36.409	-0.21248	3.371e-01
CIDEB	22.4929	-0.21279	6.118e-01
LAGE3	81.2892	-0.21282	2.357e-01
MRPS9	23.0302	-0.21299	3.712e-01
YTHDF1	28.1769	-0.21311	5.526e-01
CENPM	22.2792	-0.21319	8.108e-01
DECR1	85.9109	-0.21326	2.811e-01
PDXK	51.9581	-0.21354	3.733e-01
GALNT6	20.503	-0.21425	6.184e-01
DCPS	49.0505	-0.21436	3.837e-01
PTRH1	24.7802	-0.21436	5.244e-01
FBXL8	19.9237	-0.21458	6.382e-01
TM2D2	32.3306	-0.21461	5.528e-01
ZBTB20	27.0935	-0.21467	6.823e-01
NLRC5	40.3945	-0.2147	5.328e-01
SIAH2	52.4209	-0.21483	5.357e-01
RASA3	35.2545	-0.21487	7.445e-01
ASL	18.565	-0.21501	5.591e-01
VCPKMT	16.915	-0.21502	6.184e-01
MTX1	36.281	-0.21519	3.815e-01
CYCS	102.768	-0.21527	1.751e-01
CHMP5	85.7306	-0.21568	4.827e-01
MCM5	33.4738	-0.21568	6.561e-01
ERAL1	27.2507	-0.21569	4.776e-01
PNO1	17.5345	-0.21604	5.886e-01
ACBD6	33.4642	-0.21609	4.691e-01
GSTP1	194.111	-0.21635	2.357e-01
RRP7A	55.4048	-0.21654	2.357e-01
PRPF4	17.4138	-0.21698	4.691e-01
FBXO33	22.6875	-0.21889	5.919e-01
FLAD1	32.7908	-0.21897	4.196e-01
RARS	24.4274	-0.21912	3.954e-01
MGA	27.5962	-0.21915	5.357e-01
CNOT6	17.1233	-0.21936	5.594e-01
MORF4L2	33.9326	-0.21937	5.589e-01
IMP4	48.3432	-0.21961	3.728e-01
FAM241A	33.0803	-0.22006	7.212e-01
DEF8	20.7515	-0.22017	5.334e-01
IL32	3154.49	-0.22024	6.863e-01		Yes
AP5Z1	25.2982	-0.22031	5.903e-01
ZNRF1	117.246	-0.22099	6.512e-01
ARPC1B	96.1989	-0.22101	5.436e-01
POLD2	28.7365	-0.22146	5.705e-01
PCYT2	25.513	-0.22164	4.243e-01
GMPPA	19.9501	-0.22194	4.196e-01
NOLC1	40.4663	-0.22224	4.196e-01
IFT57	22.9383	-0.22228	6.221e-01
EXOSC5	27.6771	-0.22242	6.462e-01
TMED1	17.2535	-0.22243	5.357e-01
ACD	32.5322	-0.2225	4.959e-01
TCEA2	17.1837	-0.22251	6.023e-01
AK2	57.2783	-0.22311	1.656e-01
NAA35	18.5817	-0.22316	4.196e-01
NUP37	20.6226	-0.22323	5.168e-01
TAP1	236.168	-0.22337	3.733e-01
PTRH2	18.5622	-0.22339	6.086e-01
MRPL14	76.4411	-0.22365	1.906e-01
MYDGF	132.098	-0.22371	1.283e-01		Yes
KPNA6	28.4094	-0.22378	3.051e-01
AUTS2	26.5243	-0.2242	5.915e-01
TRBV2	47.0064	-0.22443	8.657e-01
ZXDC	21.557	-0.22448	5.328e-01
PIGT	50.7939	-0.22468	3.625e-01
SDAD1	58.7723	-0.22495	3.316e-01
COPS4	31.1434	-0.22497	3.314e-01
IL18RAP	16.7735	-0.22502	6.991e-01
IKZF3	158.487	-0.22577	2.996e-01
SESN1	20.8309	-0.22617	8.112e-01
TLE4	32.7608	-0.22644	5.491e-01
PIM2	132.101	-0.22677	6.350e-01
FPGS	41.0081	-0.22805	5.357e-01
ERGIC2	63.1586	-0.22888	1.213e-01
CSNK1D	62.7184	-0.22896	2.073e-01
HSP90AB1	702.05	-0.22909	4.691e-01
PTGER2	66.119	-0.22949	7.173e-01
FAM3A	27.4516	-0.22962	4.550e-01		Yes
IL4R	50.0775	-0.22963	5.135e-01		Yes
SRP68	40.3041	-0.22992	2.890e-01
EPSTI1	126.29	-0.23055	6.776e-01
TRMT2A	23.4044	-0.2313	6.142e-01
MCM7	24.7551	-0.23186	6.184e-01
SRM	103.573	-0.23215	4.454e-01
REPS1	23.9572	-0.23279	3.796e-01
STX11	23.8064	-0.23308	6.584e-01
CSTF2T	29.9597	-0.23408	3.708e-01
TMEM69	17.1186	-0.23411	5.432e-01
PDIA4	62.5862	-0.23413	1.839e-01
MYO5A	44.8599	-0.23468	4.085e-01
RYBP	20.3769	-0.23485	6.713e-01
GRPEL1	42.1777	-0.23547	3.040e-01
KIF21B	42.727	-0.23565	4.243e-01
RFC2	20.5483	-0.23581	5.357e-01
NAE1	36.5862	-0.2359	2.376e-01
MYO1G	87.3252	-0.23597	4.446e-01
PTPRCAP	72.4772	-0.236	6.172e-01
RBM38	81.2579	-0.23638	4.642e-01
TRMT10C	54.3171	-0.23656	4.146e-01
SHLD2	23.2391	-0.23657	5.102e-01
ZBTB7A	72.46	-0.23671	2.845e-01
RPA3	82.4206	-0.23699	2.910e-01
WDR46	32.7806	-0.23716	4.395e-01
HSH2D	41.5894	-0.2374	6.063e-01
SNRPD1	117.544	-0.23785	7.305e-02
PBX4	46.9415	-0.23824	5.357e-01
SELENOM	46.53	-0.2383	7.812e-01
PDCD5	128.537	-0.23861	4.152e-02	Up in first
EXOSC3	35.3862	-0.23872	3.042e-01
EXOSC6	29.3278	-0.23878	6.300e-01
MUS81	28.0657	-0.23895	5.091e-01
ATP5S	29.582	-0.23943	3.707e-01
TUBA1C	48.787	-0.23948	4.720e-01
DNTTIP1	26.6119	-0.23966	2.996e-01
DHFR	17.2721	-0.2402	6.195e-01
RUSC1	20.6251	-0.2404	4.243e-01
SAT1	311.034	-0.24046	6.863e-01
RAD51C	27.7429	-0.2405	2.122e-01
PIK3IP1	149.936	-0.24063	5.048e-01
IFI16	219.321	-0.24112	4.243e-01
GPR132	28.8852	-0.24116	6.023e-01
DDX56	30.1433	-0.24124	3.852e-01
TRIM22	163.687	-0.24179	4.502e-01
VSIR	93.1753	-0.24262	4.538e-01
TRADD	147.623	-0.24263	4.469e-01
NOL11	29.7855	-0.24272	4.389e-01
PGD	64.3631	-0.24278	4.754e-01
CCND3	211.947	-0.24291	5.357e-01
C5orf15	24.4038	-0.24292	3.542e-01
MAML1	25.2087	-0.24366	3.580e-01
DUS1L	58.1095	-0.24381	2.845e-01
UTP14A	19.6853	-0.24429	4.196e-01
GPN3	20.5665	-0.24462	6.118e-01
AQP3	197.842	-0.24489	2.274e-01
TNIP2	70.525	-0.24524	3.380e-01
C2orf69	17.5115	-0.24524	4.243e-01
SRA1	71.5195	-0.24525	1.821e-01
MRPS18B	61.1426	-0.24576	3.954e-01
FAM126B	20.4355	-0.24591	5.093e-01
HSPE1	167.918	-0.24609	5.432e-01
EBNA1BP2	30.6638	-0.24616	2.810e-01
VPS4A	30.0703	-0.24628	5.185e-01
GCDH	22.4697	-0.24656	2.793e-01
CD2BP2	78.2949	-0.24677	2.274e-01
RSAD1	23.8692	-0.24684	5.923e-01
PERP	47.2967	-0.2469	5.357e-01
NME2	69.7474	-0.24761	5.168e-01
PFDN6	45.0782	-0.24824	2.357e-01
ZSWIM7	30.2219	-0.24941	1.821e-01
NBPF15	26.0655	-0.25016	5.528e-01
C1QB	35.2266	-0.25049	9.171e-01		Yes
NT5C3B	19.4344	-0.25056	5.128e-01
ZNF83	17.1745	-0.25061	4.717e-01
LINS1	32.0661	-0.25082	4.112e-01
HIRIP3	17.5999	-0.25101	5.595e-01
BOP1	21.3986	-0.25125	6.089e-01
CDK5RAP1	33.0362	-0.25135	3.156e-01
ZDHHC18	32.6212	-0.25205	2.254e-01
ACOT9	29.6026	-0.2531	4.279e-01
CCR6	34.7695	-0.25405	8.058e-01
ALYREF	94.3774	-0.25407	2.932e-01
CRELD2	56.0716	-0.25424	3.272e-01
SNTA1	26.9069	-0.25432	5.432e-01
SAMD9	88.4591	-0.25434	5.194e-01
BLVRB	23.0499	-0.25438	5.522e-01
EIF5A	195.285	-0.25451	2.095e-01
MAFG	24.265	-0.25517	5.437e-01
IFFO2	17.3471	-0.25654	4.196e-01
TRAV8-6	30.9299	-0.2566	7.174e-01
TRAV38-2DV8	47.524	-0.25663	8.390e-01
ECE1	28.6503	-0.25741	5.091e-01
ANK3	27.8322	-0.2585	7.568e-01
CARS2	29.4601	-0.2589	3.380e-01
PXN	34.6139	-0.25948	6.463e-01
SMIM27	29.7547	-0.26031	4.562e-01
CRYBG1	48.3277	-0.26035	5.269e-01
THOC1	18.781	-0.26083	5.667e-01
TPM4	311.65	-0.26121	3.574e-01
DPM2	44.2335	-0.26163	2.498e-01
BDH2	19.6416	-0.26258	4.520e-01
HIPK2	18.5921	-0.26259	6.196e-01
STAM	27.1323	-0.26267	4.196e-01
MRPS18C	74.6652	-0.2629	1.395e-01
C1orf162	33.8972	-0.26326	8.001e-01
GK	45.4851	-0.26364	8.047e-01
SH3YL1	32.1271	-0.26397	5.886e-01
DARS	81.3012	-0.26463	1.941e-01
MSRB2	20.7814	-0.26473	5.244e-01
SUN1	17.2162	-0.26496	5.269e-01
DNAJB9	42.1341	-0.26548	4.030e-01
CLK2	22.8268	-0.26566	4.196e-01
NOC3L	21.2896	-0.26566	4.611e-01
QTRT1	28.9562	-0.26606	3.954e-01
DKC1	33.1072	-0.26688	3.282e-01
DCTPP1	55.7843	-0.2669	7.305e-02
PPIH	44.0318	-0.26699	3.025e-01
SBNO2	44.0873	-0.26733	5.168e-01
PHTF1	34.052	-0.26773	4.474e-01
SSSCA1	51.4495	-0.26782	7.305e-02
CES2	16.9934	-0.26795	4.243e-01
OAS2	71.2968	-0.26877	3.978e-01
TUBB	252.719	-0.26892	3.042e-01
RHOT2	36.3801	-0.26935	3.625e-01
GPR171	127.643	-0.26964	6.184e-01
KNOP1	20.1453	-0.27016	4.758e-01
CDC25B	44.0337	-0.27038	5.886e-01
C11orf1	16.4754	-0.27103	5.740e-01
DDX60L	33.6967	-0.27113	5.969e-01
HMGCR	20.4425	-0.27206	4.691e-01
BCL3	106.634	-0.27221	6.823e-01
SNX29	23.2465	-0.27326	5.168e-01
TXNIP	734.679	-0.27353	6.118e-01
ICAM2	61.8183	-0.27368	5.620e-01
PRIM1	17.181	-0.27413	5.592e-01
RAB29	55.0007	-0.27486	1.698e-01
MSMO1	33.8708	-0.27497	3.725e-01
PNPT1	24.5493	-0.27506	4.691e-01
MYBL1	17.0435	-0.27551	8.004e-01
SLC1A5	69.7126	-0.27558	5.168e-01
HENMT1	24.3751	-0.27587	2.409e-01
RRP15	17.6807	-0.2759	4.953e-01
GIMAP5	48.2211	-0.27642	5.046e-01
STAT5A	40.5657	-0.27818	3.728e-01
ERG28	52.152	-0.27819	1.095e-01
AIMP2	19.4444	-0.27836	2.793e-01
HLTF	20.4721	-0.27907	3.609e-01
HDAC4	18.1268	-0.27968	5.461e-01
SMIM4	18.6914	-0.28045	5.667e-01
HNRNPDL	248.644	-0.28053	2.357e-01
CTU1	18.6236	-0.28064	6.197e-01
CXCR4	356.824	-0.28088	6.707e-01
DPP4	60.5462	-0.28099	5.357e-01		Yes
LSM5	77.7429	-0.28172	5.707e-02
C21orf2	17.0245	-0.28241	6.063e-01
STMN1	48.8611	-0.28262	5.659e-01
TMIGD2	46.5279	-0.28372	6.863e-01
RFC4	18.82	-0.28385	4.243e-01
NFKBIA	512.991	-0.28387	6.927e-01
OSM	34.9487	-0.28475	6.629e-01		Yes
GPATCH4	24.8181	-0.28504	3.076e-01
PREB	42.6574	-0.28537	2.158e-01
KLF9	34.7031	-0.28599	5.899e-01
LYPLAL1	19.4709	-0.28661	4.731e-01
GMPPB	18.1748	-0.28763	3.728e-01
NT5C3A	59.6462	-0.28782	3.954e-01
SLC8B1	16.6978	-0.28905	3.682e-01
LSG1	24.8392	-0.2894	3.625e-01
ADAM15	17.924	-0.28997	5.168e-01
ULK3	23.5225	-0.29062	4.375e-01
IL21R	30.6031	-0.29127	2.895e-01
CHPF2	17.6211	-0.29137	3.652e-01
FOPNL	32.3186	-0.29169	1.648e-01
XPO6	27.4597	-0.29205	2.541e-01
FAM129A	114.29	-0.29327	3.638e-01
TSHZ2	26.5421	-0.29383	7.309e-01
IFRD2	21.603	-0.29493	5.437e-01
FOSL2	29.1749	-0.2955	7.606e-01
MPI	17.8906	-0.29566	4.595e-01
SC5D	20.3082	-0.29713	5.179e-01
PRF1	220.844	-0.2974	6.118e-01
TRAP1	22.7759	-0.29853	4.174e-01
RIC3	17.7004	-0.29922	4.729e-01
SHLD1	17.897	-0.30067	4.717e-01
CNP	24.6865	-0.301	3.649e-01
RIOK2	18.5314	-0.30142	3.300e-01
METTL21A	16.6449	-0.30225	5.319e-01
FARSB	19.3586	-0.30353	4.937e-01
DDX58	44.7022	-0.30363	5.461e-01
UBALD2	332.016	-0.30374	3.156e-01
BLZF1	18.4065	-0.30416	3.271e-01
IFIH1	35.3151	-0.30461	4.806e-01
SURF6	17.8266	-0.30527	4.951e-01
SLC25A37	17.364	-0.3073	5.522e-01
IFI35	98.5558	-0.30862	4.826e-01		Yes
EXOSC8	36.7347	-0.30871	3.324e-01
NOP16	25.0714	-0.30913	3.728e-01
TPRKB	36.6878	-0.31036	1.048e-01
PAICS	21.206	-0.31244	5.526e-01
RTCB	40.514	-0.31361	1.395e-01
DDIT4	616.244	-0.31573	5.611e-01
TRBV11-2	65.1847	-0.31829	7.940e-01
IPCEF1	35.5119	-0.31859	2.376e-01
HMGCS1	25.2614	-0.31915	3.815e-01
LAP3	81.2618	-0.31918	2.996e-01
JMJD8	22.4813	-0.32062	3.870e-01
LIMK2	17.4838	-0.32102	3.638e-01
MTFP1	19.6849	-0.32174	3.625e-01
FLOT1	87.9349	-0.32339	5.301e-01
HSD17B8	18.353	-0.3235	5.135e-01
LACTB2	16.9224	-0.32472	3.282e-01
APBB1	29.4416	-0.3256	3.638e-01
IFITM2	767.458	-0.32594	1.328e-01
SOCS3	53.9937	-0.32598	7.871e-01
SMPD4	16.9883	-0.327	2.644e-01
NDUFAF2	24.2334	-0.32786	2.616e-01
FURIN	91.0524	-0.32867	6.758e-01
KDSR	87.4736	-0.32938	3.051e-01
RTKN2	17.0004	-0.32995	7.980e-01
DDX21	98.0105	-0.33117	3.388e-01
SREBF2	29.9691	-0.33156	3.712e-01
RASGRP2	75.9254	-0.33225	2.851e-01
WDR43	30.73	-0.33393	1.283e-01
RPP30	25.808	-0.33407	2.376e-01
CD7	662.18	-0.33478	3.179e-01
CD300A	16.6537	-0.33488	5.357e-01
BEX2	16.5524	-0.3364	6.849e-01
IFIT5	29.0287	-0.33781	2.950e-01
PSMA6	89.6434	-0.33884	1.030e-01
SATB1	55.5424	-0.34075	5.357e-01
HSD17B12	29.7669	-0.34231	1.408e-01
SLC35A4	23.055	-0.34269	1.611e-01
PI4K2B	20.845	-0.34302	3.728e-01
LAG3	562.726	-0.34543	6.854e-01
SDF2L1	101.74	-0.34601	4.152e-02	Up in first
IFITM3	293.514	-0.34691	3.554e-01
EIF2AK2	89.096	-0.34885	2.781e-01
TUBA1B	213.594	-0.34925	2.644e-01
IMPAD1	23.8368	-0.35015	1.021e-01
FOXP3	33.931	-0.35345	7.024e-01
UGP2	121.401	-0.35621	1.037e-01
ZDHHC4	20.2911	-0.35695	7.305e-02
PLSCR1	108.319	-0.36152	5.255e-01
YBX3	17.5043	-0.36322	6.118e-01
NKG7	342.338	-0.36927	5.168e-01
CDKN2AIPNL	20.9812	-0.36953	1.283e-01
FH	21.8958	-0.37034	7.591e-02
CD55	67.2155	-0.37208	5.461e-01		Yes
PPM1K	78.5975	-0.3727	7.305e-02
MYC	38.1418	-0.37293	7.094e-01
SNHG15	36.2372	-0.37303	2.781e-01
PPIL1	18.9075	-0.3757	2.296e-01
CXCL13	384.461	-0.37592	8.251e-01		Yes
PARP9	79.618	-0.37736	9.555e-02
HAPLN3	27.4107	-0.37802	5.432e-01		Yes
DDX60	39.887	-0.38032	3.046e-01
CMTR1	19.2174	-0.38046	3.708e-01
XAF1	104.86	-0.38174	3.954e-01
ACAT2	40.6446	-0.38268	3.027e-02	Up in first
C7orf50	44.4513	-0.38333	2.859e-01
RRS1	20.5281	-0.38349	1.901e-01
SMAP2	267.302	-0.38419	3.040e-01
LY6E	628.958	-0.38813	7.704e-02
PMM2	20.2884	-0.39001	1.395e-01
SH2D3A	18.2614	-0.39046	2.811e-01
GBP1	106.272	-0.39292	2.296e-01
ITGB7	65.7437	-0.39536	1.698e-01
BATF	192.271	-0.39536	3.918e-01
CCL4L2	122.439	-0.3997	7.986e-01		Yes
GZMH	61.5923	-0.40036	5.919e-01		Yes
TYMP	202.394	-0.40313	2.357e-01
WARS	57.0171	-0.40476	2.932e-01
TIFA	32.2859	-0.40624	5.437e-01
FKBP5	226.045	-0.4072	5.328e-01
HPGD	38.1329	-0.40838	6.300e-01
ZNF101	39.7414	-0.4098	7.591e-02
GRWD1	20.5652	-0.41117	2.811e-01
HELZ2	23.0374	-0.41161	4.134e-01
DSE	20.0425	-0.41247	3.085e-01
LDLRAP1	25.1983	-0.41509	4.392e-01
USP18	18.624	-0.4155	5.784e-01
IRF7	107.599	-0.41725	3.380e-01
PRDX4	41.6676	-0.41814	1.144e-01
SOCS1	325.357	-0.4247	5.093e-01
ETV7	26.7264	-0.43681	5.526e-01
L3MBTL3	16.5597	-0.43898	2.310e-01
IL7R	978.914	-0.44038	3.623e-01
CHD7	27.9494	-0.44835	2.396e-01
SPATS2L	61.4697	-0.44966	2.376e-01
RBM3	222.368	-0.4508	4.538e-01
LGALS9	22.0519	-0.45861	3.485e-01		Yes
IFITM1	1501.01	-0.46067	3.027e-02	Up in first
HERC6	21.5919	-0.46603	2.498e-01
GNL3	21.9528	-0.47051	1.283e-01
MRTO4	21.264	-0.47255	1.395e-01
LDLR	28.3473	-0.47717	5.168e-01
PLAC8	32.876	-0.47934	6.099e-01
OAS3	44.9007	-0.4836	3.085e-01
TNIP3	24.9734	-0.4851	5.784e-01
SAP30	40.6634	-0.48833	5.357e-01
LMNA	40.2773	-0.49145	6.350e-01
XCL1	20.8738	-0.49325	6.929e-01		Yes
NME4	24.6689	-0.49623	4.592e-01
CCL3	140.895	-0.51471	6.662e-01		Yes
USP11	22.5705	-0.51549	5.707e-02
LY96	29.5367	-0.54057	1.260e-01		Yes
ISG15	356.763	-0.55256	2.669e-01		Yes
CCR7	102.324	-0.55374	6.201e-01
TXK	22.3264	-0.5735	4.776e-01
ADTRP	16.5918	-0.57752	3.627e-01
RNF130	16.7635	-0.58291	3.728e-01
HERC5	74.016	-0.58664	1.821e-01
F5	19.8886	-0.5949	5.357e-01		Yes
SYTL3	88.4523	-0.59874	2.324e-01
MARCH9	23.9482	-0.60783	1.408e-01
MZB1	45.1609	-0.61609	1.875e-01		Yes
ITGA6	26.0787	-0.62281	3.371e-01
SPINT2	18.0093	-0.62954	3.815e-01
GLUL	71.56	-0.66661	1.977e-01
ISG20	487.065	-0.67077	8.489e-03	Up in first
OAS1	68.5888	-0.69409	1.656e-01
MX1	173.047	-0.73833	1.481e-01
MX2	50.4646	-0.74032	7.591e-02
IFI27	311.066	-0.75168	3.838e-01
SPON2	18.4758	-0.75169	1.806e-02	Up in first	Yes
IL2RA	92.3675	-0.77217	2.960e-01
IFI44L	57.2951	-0.78898	1.821e-01
LSR	20.9663	-0.80627	1.821e-01
AREG	34.4449	-0.86109	5.194e-01
RSAD2	30.5497	-0.86651	2.793e-01
IFI6	230.392	-0.88187	7.899e-02
CMPK2	21.7361	-0.93274	8.348e-02
S100A9	28.68	-0.94342	3.728e-01		Yes
TRBV30	56.1528	-1.0381	1.648e-01
GZMB	531.924	-1.0481	1.221e-01		Yes
IFIT2	18.9453	-1.17581	1.260e-01
IL10	41.2583	-1.19048	2.754e-01		Yes
IFIT3	29.9822	-1.21181	6.771e-02
CCL2	20.3256	-1.38387	1.615e-01		Yes
S100A8	27.4576	-1.50402	1.033e-01		Yes
IFIT1	30.0053	-1.56338	3.043e-02	Up in first

### Sheet: CD8 T cells
gene	baseMean	log2FoldChange	padj	sign	secretome
TRBV14	17.179	1.18793	1.048e-01
APOC1	100.258	1.18392	2.681e-01		Yes
SOX4	14.4999	1.16545	7.293e-02
ZNF683	421.423	1.1374	3.425e-03	Up in second
ABCG1	48.9374	1.08864	4.982e-07	Up in second
APOE	101.822	1.08588	3.836e-01		Yes
RDH10	9.29605	1.08027	3.395e-03	Up in second
GALNT2	114.964	1.03876	3.252e-04	Up in second
TRAV25	13.902	0.97756	4.679e-02	Up in second
TRBV6-5	82.3803	0.93646	7.439e-02
QPCT	7.67545	0.916	2.565e-02	Up in second	Yes
TIAM2	4.7782	0.90483	7.247e-02
TRAV38-2DV8	44.3896	0.86836	5.647e-02
NBL1	24.9038	0.86164	1.938e-02	Up in second	Yes
TRAV12-3	34.4759	0.8476	6.147e-02
ITGA1	148.501	0.83249	5.598e-03	Up in second
CPNE7	85.8923	0.82815	2.061e-02	Up in second
POU3F1	8.02397	0.80759	1.229e-01
SRGAP3	60.7515	0.8074	3.710e-02	Up in second
TRBV18	20.1432	0.78646	1.771e-01
OTUB2	8.30633	0.78645	2.543e-01
C15orf48	8.23896	0.7852	4.311e-01
TOX2	14.6731	0.77826	2.061e-02	Up in second
RGS2	27.4196	0.77308	3.319e-01
KIAA0825	11.4917	0.75113	4.504e-02	Up in second
HLA-DRA	491.979	0.74567	4.303e-03	Up in second
TRAV8-1	12.7736	0.7451	2.528e-01
TRAV22	19.1696	0.74303	2.061e-01
TRBV13	45.7329	0.73504	4.019e-01
TRBV7-9	140.172	0.72144	1.405e-01
SCUBE1	7.09019	0.71977	2.122e-01		Yes
SLC25A30	6.3301	0.71876	7.221e-02
TNFSF9	15.3664	0.70613	3.873e-01
CD86	9.02532	0.70477	2.002e-02	Up in second
TTC24	13.3092	0.70457	6.947e-02
C16orf87	32.4382	0.69467	1.206e-03	Up in second
FN1	22.3885	0.69354	6.480e-01		Yes
TRAV8-3	11.4084	0.69212	6.493e-02
CD27	338.672	0.68842	2.009e-02	Up in second
SLAMF8	11.3132	0.68565	1.418e-01
GPR34	10.5464	0.68373	9.129e-02
MCEMP1	10.865	0.68052	6.549e-01
CAMK1	8.57078	0.68026	1.048e-01
PHLDA1	66.3193	0.67323	1.011e-01
SPP1	22.422	0.66688	5.357e-01		Yes
CD109	4.64609	0.66627	3.749e-01
TRAV2	8.83571	0.65765	5.416e-01
SARDH	4.88405	0.65459	1.499e-01
TIMD4	37.2483	0.6533	2.271e-01
SNX25	6.28328	0.64829	8.381e-02
PARD6G	15.2672	0.64171	2.155e-01
PGLYRP2	18.6368	0.63535	1.918e-01		Yes
FUT8	65.4048	0.63353	1.254e-03	Up in second
AKAP5	14.1944	0.62992	2.261e-01
IL9R	12.5066	0.6274	1.163e-01
ATP10D	38.7471	0.62592	6.721e-03	Up in second
GALNT4	5.04891	0.61861	1.257e-01
NR2F6	8.56963	0.61259	1.782e-01
MYO7A	9.11255	0.61256	1.166e-01
ITM2C	283.907	0.61214	1.938e-02	Up in second
BCL2L11	70.8721	0.60978	8.239e-02
HOPX	501.017	0.60922	8.990e-03	Up in second
HLA-DRB5	297.297	0.60663	1.206e-03	Up in second
TRAV8-2	21.1982	0.60576	1.840e-01
OLFM2	26.8296	0.60418	4.675e-02	Up in second	Yes
MARCO	20.1172	0.60238	6.162e-01
CCL5	7684.27	0.59714	1.925e-03	Up in second	Yes
DOCK5	28.9418	0.5966	1.057e-01
C20orf204	13.2709	0.59647	1.937e-01
TMEM44	4.38321	0.59597	3.059e-01
C15orf53	6.18323	0.59438	1.400e-01
ZDHHC14	12.6754	0.59184	1.108e-01
ADAMTS6	12.1651	0.58876	2.937e-01		Yes
C3orf14	14.8301	0.5885	2.055e-02	Up in second
MYO1E	16.2405	0.57754	2.460e-01
DPF3	7.15221	0.57162	1.787e-01
MRC1	33.5797	0.56422	7.113e-01
HIST1H2BK	17.4424	0.56255	1.161e-02	Up in second
CRIM1	24.9028	0.55283	7.747e-02
GADD45G	10.796	0.55221	3.224e-01
TRAV36DV7	10.4653	0.5477	9.129e-02
TRBV12-4	50.2723	0.5438	4.906e-01
FBP1	38.2301	0.54295	6.627e-01
ARMC2	8.4293	0.53762	1.903e-01
IRGQ	7.95388	0.53751	2.938e-01
DAPK2	39.9059	0.53666	6.076e-02
PPP2R5B	13.7233	0.53459	2.565e-02	Up in second
ASB2	15.417	0.53035	2.207e-01
ZKSCAN7	4.11876	0.53025	2.938e-01
PSPH	12.2259	0.52487	1.101e-01
TRAF3IP2	9.21504	0.52313	6.796e-02
TRBV4-2	78.2228	0.52296	4.285e-01
CKAP2	62.6661	0.52239	1.149e-02	Up in second
PIK3R3	5.73345	0.52081	1.624e-01
CCDC141	5.03528	0.52071	4.645e-01
C12orf75	266.452	0.51458	1.313e-02	Up in second
SMIM25	8.80334	0.51051	6.921e-01
HLA-DRB1	584.615	0.50927	1.608e-02	Up in second
SLC35A2	9.59716	0.50521	1.087e-01
IGFBP6	5.42594	0.50452	2.521e-01		Yes
LDLRAD4	101.472	0.50268	8.608e-03	Up in second
BIVM	8.07493	0.50051	1.183e-01
ZNF615	7.00124	0.49484	1.620e-01
SIRPG	94.039	0.49442	5.095e-02
TRBV28	85.1935	0.49198	4.101e-01
PIK3AP1	40.3727	0.49021	1.780e-02	Up in second
BMF	8.01726	0.48984	2.915e-01
TRAV38-1	12.2099	0.48711	6.532e-01
TIGD2	4.01343	0.48594	3.657e-01
SLC22A5	5.24405	0.48413	2.995e-01
CD9	38.4638	0.4833	1.190e-01
HAVCR2	134.25	0.48071	1.250e-01
ANKRD34A	3.11505	0.47968	6.021e-01
GNB1L	18.1083	0.47952	5.095e-02
RAB37	23.0608	0.47789	1.553e-01
SLC5A3	54.918	0.47762	2.490e-02	Up in second
PKIA	9.96259	0.47614	2.279e-01
AVPI1	3.50283	0.47512	5.505e-01
C3orf58	23.1163	0.47318	5.422e-02
ENO3	6.81094	0.47309	2.673e-01
KIAA1671	24.527	0.47253	4.312e-02	Up in second
DAAM1	15.6865	0.47235	5.418e-02
ERMP1	34.3031	0.4702	4.712e-02	Up in second
SERPINH1	17.5775	0.46979	5.564e-01
IER5L	27.7652	0.46918	3.116e-01
MPST	78.3202	0.46892	5.163e-02
SPSB1	14.78	0.46805	1.089e-01
ACP5	146.71	0.46792	3.768e-02	Up in second
SUSD3	111.986	0.46396	5.701e-02
CYBB	19.6779	0.46326	6.971e-01
EVC2	5.06618	0.46154	4.400e-01
JUN	665.449	0.46059	8.342e-02
CAPG	237.099	0.45962	2.491e-02	Up in second
KDM5B	70.7426	0.45772	4.768e-02	Up in second
NUDT14	53.1834	0.45724	2.292e-02	Up in second
CCNG2	20.5218	0.45622	1.048e-01
CD74	2781.78	0.4561	2.035e-02	Up in second
ITGB1	304.556	0.45569	3.220e-02	Up in second
AKTIP	56.8791	0.45195	8.170e-03	Up in second
RIMS3	4.81663	0.45074	3.407e-01
CCR2	30.5971	0.45022	2.061e-01
COL18A1	11.6072	0.44949	2.663e-01		Yes
TBC1D4	10.9926	0.44743	1.713e-01
JAML	115.885	0.44659	7.224e-02
TRIB1	12.2213	0.44446	4.858e-01
TM6SF1	13.5764	0.44237	2.062e-01
CD52	1773.07	0.4403	5.383e-02
IFNG	73.6424	0.43959	3.464e-01		Yes
EVI2B	55.9073	0.4395	4.116e-02	Up in second
TRBV6-6	26.9831	0.43863	7.334e-01
GRK3	4.97392	0.4381	5.379e-01
ID3	19.67	0.43791	3.629e-01
TRBV7-6	48.0104	0.43745	3.890e-01
GPR68	32.5596	0.43714	9.731e-02
CERS6	17.5395	0.4346	2.155e-01
HLA-DMA	111.2	0.43305	8.990e-03	Up in second
CD70	63.0443	0.43288	2.772e-01
TRAV13-1	49.7512	0.43263	2.155e-01
ZNF490	18.2698	0.43068	5.041e-02
LXN	11.6682	0.43031	1.048e-01
CYP27A1	8.7622	0.42891	7.724e-01
EGR2	8.01	0.42848	6.537e-01
DBN1	36.0853	0.42828	2.027e-01
PRKCZ	18.5534	0.42674	9.026e-02
ITGA2	12.4375	0.42654	3.341e-01
TRAV27	24.3479	0.42444	5.492e-01
TRAV24	10.847	0.42265	5.729e-01
RASGRF2	6.25413	0.42147	5.099e-01
CYP4F22	6.40932	0.41845	4.037e-01
STYK1	11.7341	0.41651	1.829e-01
TRAV19	58.3033	0.41624	4.911e-01
MAGEH1	20.1115	0.41599	1.501e-01
RNF214	37.3574	0.41296	1.752e-02	Up in second
TRAV3	36.8811	0.4123	5.363e-01
KIF3C	3.90826	0.41197	5.260e-01
TRAV10	12.8104	0.40951	4.231e-01
PPARGC1B	4.93781	0.40794	4.645e-01
GPR174	113.867	0.40789	8.591e-02
TRAV12-1	28.7024	0.40753	6.005e-01
KDM8	4.83777	0.40553	3.883e-01
HLA-DQB1	125.55	0.40174	1.379e-01
MPZL3	17.5252	0.39911	2.546e-01
APOBEC3H	85.6947	0.39833	1.133e-01
TNFAIP3	261.938	0.39823	5.379e-01
DNASE1	21.8244	0.39801	1.371e-01		Yes
TRAV12-2	46.5488	0.39642	3.517e-01
HVCN1	16.4577	0.3953	2.929e-01
DUSP4	82.6486	0.3937	3.920e-01
FN3K	6.03299	0.3934	4.187e-01
IGFLR1	24.1244	0.39303	1.620e-01
NFE2L3	19.1568	0.39298	1.132e-01
TRAV26-2	27.0271	0.39134	6.426e-01
PDE4DIP	90.4753	0.39123	2.061e-02	Up in second
GOLIM4	24.4614	0.38822	2.204e-01
ALCAM	11.505	0.3866	5.100e-01		Yes
TRBV2	36.3476	0.38654	6.137e-01
COTL1	792.633	0.38553	5.541e-02
MSH3	28.0152	0.38487	3.508e-02	Up in second
PHLDA3	10.4749	0.3846	4.512e-01
ZNF789	5.45457	0.38376	4.093e-01
CAMK4	123.201	0.38088	5.507e-02
ABCD2	20.5646	0.38072	2.626e-01
FKBP1A	187.42	0.38055	9.767e-03	Up in second
TRAV35	12.1828	0.37973	6.582e-01
PRKCA	24.7271	0.37924	2.027e-01
JAG2	10.3653	0.37915	3.370e-01
GZMK	748.004	0.37911	2.203e-01		Yes
ANXA5	322.359	0.37754	1.370e-02	Up in second
ETV2	5.45974	0.37669	4.206e-01
DNPH1	114.168	0.37656	1.793e-01
MEMO1	21.3558	0.37623	1.370e-01
SESTD1	4.57351	0.37613	6.134e-01
PLXDC1	14.5251	0.37563	3.120e-01
SNX18	30.4638	0.3746	8.342e-02
PTRHD1	73.4635	0.37436	9.926e-02
TRAV9-2	20.9384	0.37433	5.202e-01
GRAMD1B	35.904	0.37392	2.676e-01
ZHX3	5.1706	0.37322	4.326e-01
GNLY	3648.65	0.37216	3.977e-01		Yes
TMEM200A	15.5599	0.37214	2.798e-01
UBXN11	36.7728	0.37187	1.850e-01
ADA	76.7051	0.37174	7.841e-02
CYTOR	307.615	0.37168	7.840e-02
RFX7	17.2548	0.37159	9.141e-02
TRBV9	101.468	0.3713	5.515e-01
CCL4L2	282.354	0.36995	6.631e-01		Yes
TRAV29DV5	47.007	0.36975	4.174e-01
SKA2	63.9203	0.36894	2.490e-03	Up in second
SH3PXD2A	5.11686	0.36882	5.706e-01
REC8	25.0212	0.36835	9.306e-02
CALCOCO2	174.688	0.36644	1.162e-02	Up in second
HIST1H3A	5.026	0.3649	7.099e-01
TRAV8-4	22.7874	0.36463	6.397e-01
CSGALNACT1	11.6032	0.36451	4.092e-01
ROGDI	17.9644	0.36429	2.271e-01
STXBP4	5.50165	0.36393	5.088e-01
TRAV4	24.8217	0.36333	4.020e-01
ZNF839	8.07669	0.36255	2.943e-01
PIF1	13.4658	0.36161	2.185e-01
MAST4	16.5273	0.36113	4.195e-01
GK	14.5609	0.35991	5.849e-01
LIMS1	73.3201	0.35922	1.161e-02	Up in second
HMGA1	147.536	0.35901	1.298e-01
NUDT4	64.1315	0.35884	1.371e-01
ATG16L1	22.832	0.35865	6.394e-02
IFNAR2	14.2391	0.35851	1.901e-01		Yes
SNURF	3.3537	0.35841	6.653e-01
WARS2	14.4315	0.35585	1.793e-01
BTG2	126.291	0.35522	2.935e-01
TNFSF4	5.28705	0.35513	6.408e-01
PPP1R12B	11.3299	0.3545	2.528e-01
ARRB1	6.82741	0.35387	4.870e-01
PNRC1	758.125	0.35333	1.370e-02	Up in second
PLPP1	30.4351	0.35325	1.365e-01
P2RY10	39.3805	0.35183	8.342e-02
SERINC5	24.3299	0.35132	3.550e-01
INTS3	22.7879	0.35115	1.297e-01
TRAPPC5	7.99936	0.35057	4.361e-01
ARHGAP21	13.4082	0.35033	2.042e-01
UBASH3B	26.8881	0.35029	2.208e-01
DOLPP1	8.26137	0.34989	3.740e-01
TRAV5	26.7218	0.34856	6.408e-01
KDM1B	11.132	0.34733	2.943e-01
CEACAM21	25.45	0.3465	2.673e-01
TRBV4-1	74.7569	0.34649	6.142e-01
HLA-DQA1	79.1024	0.34589	5.694e-01
INPP5F	15.1442	0.34568	3.183e-01
FAM104B	19.8108	0.34553	1.250e-01
ST20	4.69524	0.34538	5.443e-01
RCAN3	70.1345	0.34536	3.356e-02	Up in second
GSTM2	20.3203	0.344	4.093e-01
FBXO2	25.8315	0.34368	3.623e-01
IFNLR1	6.19168	0.34351	4.621e-01
TMEM121	9.28155	0.34309	4.272e-01
TST	8.74179	0.34232	5.083e-01
COMMD3	9.17465	0.34206	3.336e-01
MIS18BP1	91.461	0.34188	3.405e-02	Up in second
CD82	153.516	0.34166	2.279e-01
NLK	5.81291	0.34145	6.176e-01
PAQR8	14.4155	0.34145	3.532e-01
CDK2AP1	32.3953	0.34125	2.372e-01
CLN5	5.48617	0.34069	5.068e-01
FAM8A1	24.7102	0.34061	1.981e-01
DYNLL1	344.214	0.34025	1.022e-01
RASA1	51.2463	0.33894	1.057e-01
TRAV16	16.2211	0.33894	6.408e-01
PHC1	11.3304	0.33868	3.550e-01
ADORA2A	5.39747	0.33821	6.422e-01
ZNF175	3.09031	0.33802	6.467e-01
PER3	4.30682	0.33773	6.815e-01
SOCS4	30.8292	0.33731	1.342e-01
MAP1LC3B2	7.97551	0.33583	3.324e-01
SYCP2	4.49818	0.33547	6.275e-01
ZNF845	6.69219	0.3342	5.464e-01
RIDA	9.87386	0.33411	2.689e-01
C2orf49	27.2756	0.33404	1.252e-01
GCNT1	36.3854	0.33381	1.965e-01
MXD4	168.189	0.3328	1.972e-01
SREBF1	14.4142	0.33249	2.968e-01
LYST	146.331	0.33248	8.591e-02
CLIC3	292.7	0.33219	2.762e-01
ZNF283	3.32617	0.33134	6.680e-01
CBX8	5.28282	0.32988	4.895e-01
HACD4	91.895	0.32887	7.224e-02
S100PBP	68.3443	0.32795	5.789e-02
TMEM42	19.1862	0.32714	1.793e-01
B3GNT5	3.91686	0.327	7.725e-01
C2orf42	10.6928	0.32683	3.740e-01
HSPB1	218.176	0.32681	4.099e-01
SYNJ1	16.4661	0.32666	1.781e-01
PRDM10	6.83722	0.32577	4.805e-01
TRBV24-1	26.733	0.32546	8.455e-01
CKLF	265.575	0.32515	1.858e-01		Yes
SLF1	89.6813	0.32389	8.239e-02
JRKL	6.47184	0.32325	5.855e-01
NETO2	16.5057	0.32298	4.679e-01
CNIH1	78.3461	0.32259	3.578e-02	Up in second
GALNT1	50.2911	0.32227	2.450e-02	Up in second
ZNF217	71.7196	0.32036	2.089e-02	Up in second
CXCR3	325.561	0.31928	2.546e-01
SPAST	21.2557	0.31891	1.771e-01
CXCL16	12.0517	0.31849	7.687e-01		Yes
ARMH1	13.745	0.31802	3.956e-01
C17orf49	20.2653	0.31667	2.801e-01
BRWD3	22.8147	0.3155	1.232e-01
HLA-DOA	6.25739	0.31503	5.620e-01
ICOS	34.2705	0.31489	3.032e-01
SLC12A6	20.5956	0.31487	2.930e-01
LBH	274.879	0.31448	1.571e-02	Up in second
COX7A2L	185.929	0.31368	5.041e-02
HINT1	822.964	0.31359	5.541e-02
TBC1D7	22.1505	0.31327	1.273e-01
CDIP1	31.7155	0.31303	1.506e-01
BORCS6	42.5427	0.31204	1.473e-01
MINPP1	19.961	0.31192	1.473e-01		Yes
PDE7A	132.206	0.31188	1.297e-01
INTS8	29.4029	0.31157	7.504e-02
TRAF5	83.6553	0.31142	2.491e-02	Up in second
ITGAE	157.621	0.31137	8.591e-02
OTUD1	6.05801	0.31065	6.607e-01
RAB8B	109.01	0.30957	2.662e-02	Up in second
VMAC	9.22203	0.30952	4.870e-01
ZNF576	12.3712	0.30894	3.064e-01
ERCC6L2	26.7992	0.3087	1.858e-01
ZSWIM3	5.20167	0.30867	6.075e-01
TRIP6	5.32234	0.30865	5.443e-01
HOXB4	21.8577	0.3083	2.870e-01
TRPM2	9.15393	0.30781	5.808e-01
MAP1LC3A	21.0354	0.30757	3.121e-01
DLEU2	22.7235	0.30743	3.414e-01
TIAM1	9.99147	0.30722	4.625e-01
IRF4	33.3968	0.30648	6.636e-01
MBD5	42.1209	0.30626	1.326e-01
LRRC42	14.3043	0.30601	2.943e-01
IRAK2	11.7299	0.30571	2.930e-01
COQ5	19.603	0.30519	1.048e-01
EXD3	9.54039	0.30472	4.399e-01
YPEL3	298.176	0.30408	7.339e-02
ZKSCAN8	12.7499	0.30404	3.266e-01
ARPC1A	3.45846	0.30382	6.716e-01
RALA	123.731	0.30365	1.057e-01
TRAF1	39.4024	0.30338	2.689e-01
MIR4435-2HG	131.73	0.30317	1.721e-01
WNT10A	4.98065	0.30299	7.554e-01		Yes
P2RY11	9.0703	0.30259	5.246e-01
DCP2	88.7023	0.30243	3.425e-03	Up in second
FUT10	7.5755	0.3021	4.730e-01
TRIB2	36.9606	0.30168	1.739e-01
MRPS6	179.708	0.30162	9.386e-02
ITPRIPL2	7.45337	0.30133	6.299e-01
LASP1	107.558	0.30115	4.485e-02	Up in second
HPS5	17.2878	0.30102	1.837e-01
DUSP16	29.2879	0.30023	5.487e-01
CDKL1	11.4265	0.29892	2.942e-01
SPIN1	28.2837	0.29761	1.371e-01
GNPTAB	165.212	0.29756	1.270e-01
SNRNP25	38.6579	0.29734	1.858e-01
BNIP3L	59.1652	0.29719	1.166e-01
ABHD8	7.95648	0.29667	4.399e-01
ACVR1	6.40578	0.29625	5.435e-01
KDM2B	32.2934	0.29549	1.610e-01
GATD3A	4.6393	0.29513	6.661e-01
NLRP2	9.01728	0.29497	4.399e-01
MFGE8	9.61992	0.29478	4.101e-01		Yes
NAB2	8.82377	0.29453	5.461e-01
CHD3	110.017	0.29452	1.536e-01
ZNF740	16.8499	0.2938	1.862e-01
UBASH3A	64.9441	0.29347	1.079e-01
SERAC1	4.76935	0.29323	6.397e-01
PRKAR1B	24.3601	0.29301	4.669e-01
SLC35G1	6.41974	0.29282	5.415e-01
TRBV5-4	40.2715	0.2922	7.724e-01
HIST1H4H	5.62837	0.29149	5.824e-01
CSF1	53.1047	0.29134	5.495e-01		Yes
CASTOR2	18.5983	0.29097	4.430e-01
GTF2I	126.874	0.29032	1.057e-01
ATP6V1A	29.8332	0.28977	1.862e-01
HIST1H1E	354.046	0.28975	6.013e-01
HIGD2A	449.708	0.2895	3.088e-02	Up in second
VNN2	11.4742	0.28917	3.496e-01
RTL6	10.6978	0.28858	3.657e-01
RGS10	311.464	0.28808	1.520e-01
STARD4	13.3829	0.28707	2.997e-01
CMC2	102.634	0.28701	3.685e-02	Up in second
MFSD6	38.1803	0.28686	1.534e-01
CDYL2	7.65197	0.28526	4.645e-01
MTM1	12.8935	0.28522	2.959e-01
RAB30	8.15908	0.28432	5.700e-01
NAA30	21.7531	0.28373	1.369e-01
TRAC	323.461	0.28359	1.368e-01
SLC35D2	52.4612	0.28171	1.903e-01
RTCA	62.3455	0.28159	1.313e-02	Up in second
SP4	35.6642	0.28133	1.673e-01
NELL2	25.5198	0.28124	6.701e-01		Yes
ACAD11	4.94314	0.28087	7.056e-01
ATP6V0A1	5.75926	0.28078	7.786e-01
GTF2H2C	4.33036	0.28054	6.397e-01
DDX3X	125.36	0.28053	1.523e-01
BICDL1	22.4657	0.2801	5.624e-01
TADA2A	13.4699	0.28002	3.065e-01
DHFR2	4.56903	0.2797	6.148e-01
PYCARD	206.714	0.2788	1.115e-01
IGFBP4	7.92721	0.27839	7.157e-01		Yes
BCL11B	97.1805	0.27807	1.560e-01
WDCP	6.68813	0.27776	6.075e-01
FMNL3	47.1081	0.27769	1.903e-01
CARNMT1	32.8287	0.27763	2.208e-01
ASB3	7.41806	0.27757	5.401e-01
CPPED1	18.2363	0.27755	2.528e-01
SLFN11	21.6638	0.27738	4.912e-01
GPX4	273.73	0.27703	1.469e-01
LAT	312.349	0.27671	1.711e-01
PTMS	209.434	0.27659	1.837e-01
RARRES3	844.912	0.27641	2.005e-01
KIDINS220	46.2736	0.27633	4.766e-02	Up in second
CLECL1	5.76112	0.27585	6.562e-01
LYRM4	19.6384	0.27527	3.743e-01
MARCKSL1	30.3545	0.27492	3.380e-01
APOL3	43.498	0.27443	2.061e-01
TTN	19.4139	0.27433	5.982e-01
CERNA1	3.54721	0.27432	7.419e-01
SOX12	4.60902	0.27377	7.161e-01
NIPAL3	37.6757	0.27335	1.498e-01
NOMO2	5.84127	0.27308	6.459e-01
DCTN6	13.2888	0.27276	3.336e-01
RAB3GAP1	56.3925	0.27271	3.284e-01
CKS2	52.108	0.27266	3.550e-01
GYS1	14.247	0.27203	3.081e-01
TGIF2	14.2943	0.2718	4.187e-01
LETM2	7.71244	0.27173	4.870e-01
PFDN4	53.3136	0.27157	2.848e-01
UBL7	66.6376	0.27133	9.417e-02
LPXN	136.094	0.27127	5.891e-02
RBM33	72.3087	0.27083	1.064e-01
FAM210B	18.9401	0.27054	3.013e-01
TP53INP1	21.8622	0.27051	5.610e-01
EIF3F	401.626	0.26868	5.095e-02
ID2	377.546	0.26849	2.816e-01
GPR18	22.2716	0.26819	4.087e-01
DNAJC4	76.1436	0.26804	2.108e-01
TNFRSF14	156.641	0.26798	2.108e-02	Up in second
CD101	20.0975	0.26791	2.816e-01
RILP	6.04771	0.26789	5.554e-01
ZMPSTE24	41.02	0.26768	1.343e-01
C18orf21	29.8567	0.26715	1.342e-01
TRBC1	295.322	0.26712	1.257e-01
KLC2	17.026	0.26689	3.184e-01
L3MBTL1	3.10916	0.26685	7.567e-01
MATK	197.153	0.26682	2.833e-01
CTSC	549.5	0.26661	6.796e-02
UBE2A	106.193	0.26653	1.211e-03	Up in second
HIST1H1C	109.846	0.2658	3.827e-01
GSE1	24.5827	0.26567	2.995e-01
HIP1	19.7671	0.26544	3.600e-01
SEC31B	6.64806	0.26541	6.687e-01
TMED7	10.1684	0.26539	4.615e-01
TNFAIP8L2	25.3885	0.26533	4.361e-01
HPCAL1	54.914	0.26481	8.381e-02
B3GNT2	66.9643	0.26472	1.123e-01
B3GNTL1	19.7336	0.26413	3.627e-01
SH3BGRL3	3716.77	0.26382	1.130e-01
MAP3K7CL	4.5502	0.26365	6.748e-01
TIGD6	2.98152	0.26337	7.559e-01
ZNF581	45.7943	0.26329	2.203e-01
RFX1	12.956	0.26329	4.430e-01
CCNJ	3.32332	0.26289	7.559e-01
MANBAL	10.9329	0.26239	4.087e-01
TRBV7-3	37.2796	0.26204	8.432e-01
LAPTM5	786.981	0.26131	8.990e-03	Up in second
ARHGAP35	34.4583	0.2613	3.162e-01
CLSTN3	82.9303	0.26122	1.527e-01
NHLRC2	22.1013	0.26099	3.058e-01
KBTBD6	6.21668	0.26097	6.547e-01
RNF167	184.73	0.26083	1.542e-01
ERI1	29.8896	0.26068	3.224e-01
BAG2	16.3756	0.26068	2.749e-01
AP4E1	12.0848	0.26014	3.896e-01
TMEM189	12.491	0.25925	4.582e-01
KLRC1	177.025	0.25917	5.443e-01
DNMT3A	26.4313	0.25915	2.208e-01
DUSP7	7.73431	0.25896	5.694e-01
TRBV6-2	44.3134	0.25882	7.206e-01
PHF13	8.27409	0.25859	5.100e-01
LMAN2L	7.02443	0.25821	6.119e-01
STRADA	18.3188	0.25817	3.347e-01
SH3BP5L	10.3349	0.25794	5.179e-01
CSRNP2	5.95556	0.25768	6.919e-01
TAF11	39.9609	0.25765	2.665e-01
PCCA	9.38014	0.25734	4.639e-01
CASTOR3	7.87115	0.25709	5.610e-01
GPALPP1	21.326	0.25698	2.938e-01
LTA4H	47.9855	0.2565	4.087e-01
ARL6IP6	82.4273	0.25632	1.368e-01
ZDHHC21	17.4935	0.25596	3.577e-01
THEMIS	176.996	0.2555	1.398e-01
SIPA1L1	37.4844	0.25548	2.286e-01
GYPC	386.666	0.25541	3.585e-02	Up in second
TRA2A	54.6432	0.25539	2.267e-01
HEATR5B	17.8785	0.25527	3.582e-01
CD244	31.9782	0.25526	4.879e-01
CHP1	28.6148	0.25506	1.858e-01
MTMR10	9.20553	0.25502	4.879e-01
LRRC8D	17.4256	0.25495	5.351e-01
STRBP	39.436	0.25474	3.884e-01
WDR26	32.8562	0.25425	2.978e-01
SVBP	42.6239	0.25418	1.482e-01		Yes
WIPI1	22.945	0.25399	3.595e-01
NFATC3	100.529	0.25352	1.101e-01
B4GALT3	56.0075	0.25348	1.677e-01
CCNDBP1	128.83	0.25322	3.112e-02	Up in second
HOXB2	37.8923	0.25302	3.266e-01
LIME1	82.9011	0.25297	4.282e-01
ZNF326	30.9092	0.25287	3.059e-01
DUSP10	26.3085	0.25268	5.504e-01
BCORL1	3.93761	0.25267	7.585e-01
AAK1	118.249	0.25227	2.628e-01
CTNNBIP1	27.1635	0.25224	2.079e-01
BTN2A2	16.037	0.25158	3.927e-01
IRF2BP2	46.5697	0.25107	3.550e-01
KIAA0391	10.8187	0.25098	4.815e-01
AP1S2	47.645	0.25081	1.719e-01
SCYL2	37.674	0.2508	1.732e-01
CRIPT	32.0043	0.25073	1.673e-01
SLC12A9	18.8323	0.25061	4.361e-01
TRBV10-3	31.8184	0.25046	8.550e-01
RUFY1	47.9333	0.25007	6.163e-02
ALDH3A2	16.4325	0.24969	3.471e-01
COG4	34.5804	0.24966	1.392e-01
SUPT3H	50.4897	0.24897	3.059e-01
LRRC28	17.9163	0.24884	2.491e-01
TRBV29-1	32.1597	0.24838	7.159e-01
LIG4	12.8661	0.24829	4.070e-01
AP1S3	3.67447	0.24829	7.811e-01
KAT14	6.94954	0.24818	7.199e-01
TMEM135	15.5597	0.24796	4.657e-01
ZBTB7B	14.6838	0.24793	3.471e-01
MNAT1	43.5737	0.24784	3.019e-01
TRBV3-1	49.3025	0.24757	8.233e-01
NAMPT	62.5825	0.24697	4.579e-01		Yes
AGPAT5	31.3773	0.24642	3.787e-01
BIRC2	63.0231	0.2463	2.713e-01
ZBTB11	43.1441	0.24534	1.011e-01
TMEM80	26.8902	0.24467	3.067e-01
EMG1	4.53894	0.24464	7.113e-01
STK17A	574.236	0.24407	1.011e-01
NXPH4	14.3107	0.24371	7.850e-01		Yes
ALG14	5.48064	0.24366	6.496e-01
PRKAR1A	157.49	0.24359	1.324e-01
DDAH2	66.229	0.24355	2.681e-01
IP6K2	57.694	0.24312	1.371e-01
SMC6	47.0253	0.24287	2.873e-01
ITGAX	10.7668	0.24252	8.382e-01
ARNT	20.7849	0.24235	2.937e-01
ELP4	20.1321	0.2422	2.674e-01
CITED2	104.961	0.24211	3.961e-01
INTS7	14.5543	0.24201	4.171e-01
CNN2	388.135	0.24177	1.858e-01
PLAGL1	7.16083	0.24169	6.699e-01
MFSD9	6.89996	0.24144	5.729e-01
SOCS7	5.606	0.2413	7.998e-01
ELOF1	57.3216	0.24119	9.266e-02
GSPT2	17.7828	0.24102	3.654e-01
TRBC2	576.661	0.24072	1.981e-01
PPP1R13L	4.24094	0.24049	7.522e-01
XPR1	15.0084	0.24038	5.883e-01
GNGT2	25.435	0.24021	4.940e-01
AGAP2	46.09	0.24019	1.858e-01
HADH	29.9744	0.23949	2.937e-01
CENPF	35.4774	0.23941	6.565e-01
PHKA2	10.9767	0.23924	4.697e-01
UBFD1	23.757	0.23907	3.829e-01
HLA-DPB1	389.478	0.23857	3.062e-01
CASP4	174.239	0.2385	1.048e-01
GZMA	2097.27	0.23829	3.266e-01		Yes
TOB2	32.6579	0.23778	2.538e-01
SGMS1	48.5831	0.23773	2.495e-01
NPDC1	49.1782	0.23753	6.636e-01
ZNF518A	22.3755	0.23719	3.582e-01
AGFG2	41.6361	0.23716	2.986e-01
CASP2	25.1917	0.23685	2.991e-01
LCK	518.889	0.23681	1.576e-01
SGPP1	15.2736	0.23673	5.363e-01
TMEM106B	48.2588	0.23594	2.415e-01
CD8B	692.203	0.2358	2.930e-01
STRN	35.3515	0.23547	1.793e-01
SEPHS1	19.6195	0.23507	3.252e-01
VAMP1	14.8637	0.23446	5.620e-01
ANKRD26	17.3335	0.23444	3.818e-01
ZDHHC20	50.2709	0.23403	2.126e-01
DENND1B	67.0319	0.23401	1.173e-01
CDCA7L	11.3466	0.23397	6.924e-01
CD8A	1076.15	0.23385	1.417e-01
RB1CC1	80.1187	0.23385	1.444e-01
KLHL7	19.83	0.23377	3.039e-01
POLB	19.7811	0.23358	2.801e-01
STMP1	110.684	0.23357	1.022e-01
DPY30	60.0974	0.23352	1.610e-01
MPRIP	44.1327	0.23323	4.129e-01
RFK	27.6075	0.23287	2.182e-01
GBP5	298.8	0.23269	2.204e-01
LGALS3	385.849	0.2325	4.196e-01		Yes
SLC25A6	599.025	0.2325	1.107e-01
ALKBH7	130.615	0.23241	1.436e-01
RUNX2	56.7399	0.23202	3.937e-01
CAT	45.8863	0.232	2.495e-01
DLG3	22.2087	0.23193	3.347e-01
N4BP2	36.1336	0.23178	4.023e-01
ATP8B4	18.281	0.23165	6.764e-01
TMSB15B	4.61769	0.23146	7.086e-01
HERC1	81.2641	0.23139	2.092e-01
LDHB	414.326	0.23123	1.501e-01
CWC27	35.9576	0.23105	2.873e-01
NINJ1	49.1145	0.23102	4.441e-01
TBCK	24.8341	0.23093	4.101e-01
NECAP2	62.3408	0.23086	1.011e-01
MIB1	13.3274	0.23073	5.210e-01
MTURN	12.7697	0.23035	7.050e-01
SEPT11	76.9525	0.23025	3.346e-01
MED20	9.56271	0.23022	6.053e-01
KDM4A	9.81935	0.2301	5.700e-01
MCL1	337.019	0.22966	1.603e-01
HIST2H2AC	22.3501	0.22952	6.257e-01
MIR762HG	6.84104	0.22947	6.012e-01
CXCR6	374.74	0.22923	5.188e-01
FAM168B	28.5168	0.22919	2.208e-01
EIF5A2	17.2951	0.22884	4.434e-01
UBXN7	27.8991	0.22833	4.138e-01
R3HDM1	54.249	0.22819	1.498e-01
APBA3	38.4534	0.2281	4.195e-01
CORO1B	120.013	0.22782	2.993e-01
CLIC5	32.6041	0.22735	3.122e-01
MAPRE2	63.1012	0.22717	2.338e-01
PRPSAP1	40.5302	0.22705	2.591e-01
FAM118A	47.4202	0.22681	4.631e-01
TXNRD1	46.1997	0.22681	1.444e-01
CGAS	46.0679	0.22665	3.272e-01
GPD2	8.68571	0.2266	5.619e-01
IDH2	233.058	0.22642	2.537e-01
DDX17	352.369	0.22639	1.787e-01
ZUP1	15.362	0.22635	4.361e-01
SCCPDH	30.0442	0.22611	3.111e-01
CCL4	1965.55	0.22582	7.322e-01		Yes
EBPL	54.912	0.22538	1.587e-01
FAM111A	53.7539	0.22498	1.828e-01
RSRP1	264.886	0.22493	3.370e-01
RAB11A	123.287	0.22481	1.057e-01
ZNF720	31.3161	0.22479	2.790e-01
NPTN	46.8069	0.22471	2.697e-01
RMND5A	45.6902	0.22439	3.386e-01
LRRC45	12.3284	0.22421	5.393e-01
IFI30	3.95758	0.22418	8.713e-01
MUM1	28.2343	0.22413	4.069e-01
ABHD16A	14.7051	0.22366	3.852e-01
KDM4B	20.2963	0.22336	4.688e-01
SLC25A5	357.826	0.22333	1.048e-01
SENP7	58.415	0.22328	2.636e-01
RAB40B	4.53853	0.22316	7.671e-01
ADAP1	22.3084	0.22308	5.673e-01
KBTBD7	10.3949	0.22298	6.365e-01
TNFRSF1A	90.6418	0.22245	3.302e-01		Yes
MLLT3	55.5463	0.22216	3.411e-01
HELZ	93.3184	0.22195	1.469e-01
ARHGAP18	81.1645	0.22189	1.368e-01
PLCG1	80.2832	0.22184	2.220e-01
EFCAB2	4.26254	0.22158	7.620e-01
PAPOLG	26.9663	0.22148	3.174e-01
CBL	48.6443	0.22127	4.312e-01
ATXN1	66.1298	0.22086	4.674e-01
COPG2	9.37638	0.22061	5.473e-01
CADM1	5.73829	0.22042	8.396e-01
HMGN1	324.544	0.21941	5.507e-02
ORAI3	24.7707	0.21904	5.443e-01
SRGAP2C	6.34879	0.219	6.889e-01
ARL6IP5	517.614	0.21885	7.619e-02
GDF11	14.7089	0.2187	4.990e-01		Yes
C12orf10	47.115	0.21822	1.721e-01
RTN3	64.9259	0.21818	1.267e-01
HS3ST3B1	24.6167	0.21789	5.005e-01
MYL6B	30.1536	0.21748	6.408e-01
TMEM167A	67.6366	0.21707	1.365e-01
ACACA	18.6561	0.21697	4.399e-01
SLC31A1	9.73452	0.21681	6.496e-01
ZBTB26	4.03641	0.21649	7.661e-01
RGL4	77.9566	0.21646	5.564e-01
CTSA	187.125	0.21643	3.121e-01
ABRACL	311.981	0.2164	8.552e-02
SMARCAD1	40.7797	0.21626	3.388e-01
DDX59	31.966	0.2161	3.059e-01
FASLG	120.233	0.21523	4.697e-01		Yes
WIPF2	30.9529	0.21515	2.271e-01
DNASE1L1	10.5636	0.21444	6.292e-01
ABLIM1	63.7019	0.21432	4.330e-01
CEP85	8.51109	0.21416	6.302e-01
DMAC2	21.7711	0.21404	3.863e-01
LZIC	42.3862	0.21399	2.938e-01
SP140L	75.9884	0.21392	1.560e-01
TMEM14C	102.136	0.21388	2.816e-01
ZNF197	9.38131	0.21384	5.779e-01
RNF170	18.0004	0.21377	4.129e-01
MPHOSPH9	39.7889	0.21361	4.260e-01
CDK19	16.493	0.21356	5.443e-01
ARHGEF6	71.4896	0.21351	1.163e-01
GCLC	18.6588	0.21347	5.674e-01
CEP76	5.97724	0.21326	7.056e-01
RACGAP1	8.9031	0.21284	6.577e-01
NUCB2	100.83	0.21245	3.415e-01		Yes
ZNF33B	26.2093	0.21204	3.811e-01
ARMC7	13.3704	0.21174	5.702e-01
CPSF2	40.451	0.2117	3.059e-01
SLFN12	17.2812	0.21161	5.291e-01
ZNF575	8.72991	0.21157	6.485e-01
SRSF6	32.1018	0.21134	4.306e-01
CEP104	32.288	0.2111	2.650e-01
AFAP1L2	9.42505	0.21105	6.391e-01
LHPP	22.0099	0.21099	4.430e-01
RASSF2	33.8737	0.21096	2.880e-01
PAG1	120.993	0.21059	3.963e-01
TIGAR	24.6319	0.21053	3.019e-01
SMIM10L1	66.331	0.21043	2.532e-01
ZC3H12D	6.49332	0.21042	8.214e-01
SKAP1	254.074	0.21041	1.405e-01
FABP5	145.084	0.2102	3.790e-01
SLC10A7	9.04238	0.20993	7.067e-01
RASGEF1A	7.69515	0.20993	6.893e-01
CASP9	9.11293	0.20988	5.874e-01
HLA-DMB	30.7946	0.20977	5.090e-01
SLC43A1	14.6472	0.20969	5.900e-01
STAU2	15.933	0.20959	4.645e-01
PTPRJ	85.3368	0.20957	2.385e-01		Yes
SLC35E2A	9.3219	0.20943	6.429e-01
CD44	468.74	0.20917	1.903e-01		Yes
ANP32A	170.854	0.20915	1.118e-01
MYPOP	12.9141	0.20905	5.669e-01
DUSP23	83.4312	0.20892	3.347e-01
SLC38A2	108.303	0.20887	3.898e-01
OGT	129.392	0.20879	3.146e-01
FEM1A	14.1199	0.20866	4.870e-01
FYB1	517.494	0.20863	2.995e-01
ST8SIA4	72.7598	0.20799	1.981e-01		Yes
MTRNR2L8	333.125	0.2078	6.911e-01
FAM117B	3.87384	0.20763	8.131e-01
TMEM204	46.0146	0.20734	3.818e-01
KLHL5	11.0487	0.20725	5.514e-01
CCNI	545.126	0.20709	1.840e-01
SLC27A2	42.7582	0.20708	6.023e-01
CTNNA1	30.2584	0.20666	3.842e-01
ZNF792	6.202	0.20637	7.078e-01
HDAC1	115.454	0.20623	2.495e-01
SCD	19.19	0.20614	7.289e-01
ZNF638	93.0745	0.20596	1.417e-01
PLOD1	13.8782	0.20555	6.540e-01
UCK2	20.4499	0.20505	4.938e-01
ADO	16.6553	0.20447	6.012e-01
RABGAP1L	118.631	0.20442	2.153e-01
FASTKD3	9.81944	0.2044	5.795e-01
COPZ1	108.176	0.20429	1.048e-01
DGCR6L	91.1531	0.20425	2.423e-01
EVL	654.688	0.20423	1.787e-01
EPB41	148.491	0.20408	2.537e-01
TACO1	28.1889	0.20401	4.183e-01
TTL	14.0967	0.20377	6.302e-01
ATP5MG	909.258	0.20373	2.495e-01
IL2RB	211.516	0.20367	1.721e-01
PPP1R12A	211.73	0.2032	1.012e-01
STARD5	2.86442	0.20314	8.258e-01
TET2	33.3719	0.203	5.083e-01
CASS4	9.28932	0.20281	7.004e-01
BAHD1	8.58008	0.20274	7.192e-01
DNAJC13	27.5606	0.20268	3.252e-01
INVS	14.7006	0.20264	5.061e-01
NEDD4	6.9214	0.20256	7.217e-01
PCED1B	78.2944	0.20232	1.850e-01
ZNF543	5.71453	0.2022	7.206e-01
ATRX	217.246	0.20202	2.027e-01
BICD1	24.9733	0.20191	4.434e-01
CHIC2	79.5588	0.20188	2.155e-01
EIF4B	235.461	0.20171	1.013e-01
LRRC63	2.97886	0.20163	8.405e-01
BRWD1	77.0224	0.20141	2.327e-01
UBA5	32.7369	0.2014	2.766e-01
DZIP3	25.5963	0.20091	5.840e-01
PPP1R10	57.2377	0.20072	2.327e-01
CASTOR1	4.52795	0.20051	7.817e-01
CCL18	43.4301	0.20046	9.366e-01		Yes
PLA2G16	107.175	0.20043	3.111e-01
LTB	576.28	0.2004	6.672e-01
BLOC1S1	85.0525	0.2003	4.187e-01
CENPM	20.3383	0.20027	8.145e-01
TXNL1	112.377	0.20023	2.155e-01
GFI1	35.9788	0.19999	3.873e-01
ZNF646	10.3987	0.19987	6.249e-01
CCP110	15.497	0.19979	5.607e-01
TNFSF14	103.312	0.19971	5.450e-01		Yes
NRL	3.95678	0.19954	8.043e-01
ARHGAP9	212.342	0.19915	1.852e-01
MAP3K12	10.9612	0.1991	6.418e-01
TRAF3IP3	268.447	0.19887	2.888e-01
SPTBN1	46.9049	0.1987	4.976e-01
HIKESHI	69.3094	0.19846	1.256e-01
TATDN3	16.9192	0.19841	4.862e-01
OXNAD1	173.055	0.19837	2.992e-01
FAM83D	7.19555	0.19837	7.418e-01
ZNF587	7.18674	0.19816	7.158e-01
VHL	60.0161	0.19812	2.062e-01
EEF1D	1494.28	0.19806	1.370e-01
AMIGO2	16.245	0.19764	5.244e-01
CD28	25.2732	0.19754	6.502e-01
TRIR	522.213	0.1975	3.025e-02	Up in second
SMS	56.3604	0.19748	2.196e-01
TENT5C	53.3895	0.19729	8.276e-01
EID1	270.582	0.19722	1.473e-01
TRMT1L	22.1105	0.1972	4.852e-01
BORCS7	15.9428	0.19699	6.575e-01
RBM45	16.1602	0.19697	5.443e-01
NDUFA13	40.6669	0.19691	4.982e-01
MAN1A2	77.0475	0.19691	1.447e-01
LIN37	15.3003	0.19669	5.557e-01
PAXIP1	9.79154	0.19664	6.397e-01
IGHV1-3	19.3156	0.19637	7.820e-01		Yes
ZNF621	13.7827	0.19598	5.302e-01
C21orf91	62.9993	0.19592	2.155e-01
STBD1	3.89048	0.19592	8.409e-01
MSI2	40.6246	0.19579	4.691e-01
FCHO1	20.2464	0.19577	4.346e-01
TRAF3	35.0735	0.19573	4.769e-01
TSPYL4	14.3115	0.19566	6.658e-01
YPEL2	23.3198	0.19565	5.379e-01
ERBIN	68.4671	0.19548	2.834e-01
OPTN	198.118	0.19543	1.611e-01
DLG1	41.0227	0.19533	2.467e-01
RAB13	5.70709	0.19529	8.661e-01
PDP1	18.3847	0.19508	5.620e-01
CDKN1B	160.553	0.19482	2.685e-01
AP1S1	42.8608	0.19477	2.939e-01
SLC35D1	13.3779	0.19439	6.383e-01
ZNF691	9.14919	0.19431	7.153e-01
PPARG	6.81972	0.19426	9.195e-01
SRSF4	137.464	0.19416	5.435e-02
DPH7	26.6435	0.19416	4.087e-01
WBP1	42.0624	0.19387	4.990e-01
TRAV20	16.2501	0.19384	8.373e-01
IMMP1L	20.8939	0.19376	4.982e-01
PDE3B	93.5799	0.19362	7.493e-01
TOMM22	100.107	0.19295	1.840e-01
TRIM61	4.10958	0.19289	7.888e-01
IGBP1	115.498	0.19254	2.591e-01
ZNF865	10.5802	0.19237	6.802e-01
ZNF605	10.2377	0.19233	6.652e-01
LRIG1	13.5574	0.19229	6.209e-01
TNKS2	102.478	0.19224	1.252e-01
NBPF12	8.33693	0.19217	6.706e-01
PAQR4	6.99656	0.19203	7.086e-01
PCBP2	268.677	0.19189	1.787e-01
FKBP4	42.2816	0.19188	7.549e-01
CD3G	539.914	0.19177	2.024e-01
EIF3J	67.352	0.19152	4.619e-01
CHMP7	42.1758	0.19134	3.873e-01
ARID3A	13.6913	0.19119	6.716e-01
HEATR3	11.2604	0.19112	6.362e-01
SLC25A53	17.7386	0.19107	5.083e-01
HOOK3	58.4592	0.19094	2.308e-01
RFFL	40.6232	0.19087	1.903e-01
SLA2	122.472	0.19084	4.413e-01
OAZ1	913.371	0.19084	7.183e-02
SACM1L	58.3238	0.19082	2.834e-01
CD151	42.6298	0.19052	4.430e-01
MEF2A	39.0999	0.19013	3.184e-01
HMG20B	42.1093	0.19009	3.039e-01
MAPK3	33.4596	0.19009	5.275e-01
EIF4EBP2	48.1846	0.18998	3.550e-01
MBOAT1	8.70091	0.18977	7.369e-01
ZADH2	18.7017	0.18952	6.661e-01
MCCC1	13.4466	0.18947	5.179e-01
UBE2R2	31.0246	0.18936	3.573e-01
TSPAN14	124.528	0.18931	1.319e-01
TRAV1-2	56.7627	0.18915	7.976e-01
MTRNR2L12	2429.49	0.18912	6.162e-01
TRAPPC8	33.3588	0.18906	3.310e-01
TBC1D22B	9.21957	0.18895	6.627e-01
ZNHIT3	68.3166	0.18862	2.619e-01
LIAS	11.9393	0.18854	5.706e-01
PTBP3	138.364	0.18852	9.446e-02
FAM104A	59.8282	0.1885	2.207e-01
GYG1	159.121	0.1884	3.439e-01
CROCC	13.2924	0.18819	6.579e-01
USP9X	51.469	0.18808	2.772e-01
WSB2	31.8669	0.188	2.995e-01
CLEC2B	369.653	0.18792	1.379e-01
FBXO11	22.8151	0.18786	4.870e-01
ABHD14B	105.843	0.18771	4.434e-01
NUSAP1	16.719	0.18765	7.703e-01
MED9	13.9967	0.18765	6.151e-01
SINHCAF	51.2213	0.18754	2.203e-01
YOD1	6.93481	0.18738	7.333e-01
SLC6A6	44.3973	0.18728	4.520e-01
H3F3A	989.486	0.1872	1.297e-01
LPCAT4	49.0746	0.187	4.771e-01
NF1	28.1875	0.18694	4.284e-01
GABARAPL2	211.321	0.18693	1.415e-01
ZBTB1	63.9545	0.18692	5.795e-01
SLC7A6	33.5925	0.1869	5.631e-01
BTF3	990.812	0.18668	2.155e-01
COX4I1	1101.47	0.18651	7.900e-02
FKBP1B	5.05178	0.18645	7.661e-01
ADAM19	85.3508	0.18621	7.090e-01
LY9	58.2163	0.18614	6.502e-01		Yes
PPP2CA	58.2891	0.18614	3.370e-01
LRRC8B	6.85427	0.1861	7.374e-01
SEMA7A	14.6948	0.18602	6.896e-01
ZNF184	8.70768	0.18592	7.143e-01
SLC39A10	60.1784	0.18557	4.196e-01
BCAS4	36.9701	0.18534	4.882e-01
DMXL1	27.5968	0.18496	4.037e-01
ATXN7L1	18.4299	0.18496	4.663e-01
BANP	27.3733	0.18488	4.988e-01
TUT7	67.2076	0.18483	1.257e-01
EPS8L2	36.4349	0.18467	4.684e-01
TRAV14DV4	44.1777	0.18443	7.478e-01
TRIM69	44.3628	0.18438	4.669e-01
PTPN11	78.8074	0.18435	1.663e-01
KYAT1	3.61154	0.18432	8.431e-01
NCOR1	274.55	0.1841	4.712e-02	Up in second
HSCB	23.8937	0.18384	5.607e-01
DHX35	6.35534	0.18375	7.714e-01
RPAP2	59.9595	0.18365	4.069e-01
SLC26A6	9.17844	0.18357	6.521e-01
GABPB2	17.2004	0.18356	6.152e-01
CHKA	3.85238	0.18347	8.412e-01
TMSB4X	11287.1	0.18325	3.550e-01
HIVEP3	30.7572	0.18319	5.849e-01
KLHL11	14.658	0.18319	6.951e-01
EIF3L	172.713	0.18309	3.370e-01
ST13	169.284	0.18304	2.946e-01
SLC11A1	28.0886	0.18298	8.998e-01
ALDH5A1	6.62154	0.18283	7.403e-01
CCR5	101.894	0.18281	5.631e-01
JHY	12.2098	0.18271	6.893e-01
SH3BGRL	186.552	0.18267	2.001e-01
ZNF226	23.995	0.18266	4.308e-01
SEPT9	264.458	0.18265	1.548e-01
SLC35E2B	20.833	0.18262	5.706e-01
NEK9	36.4291	0.18243	4.138e-01
TRBV6-1	36.5522	0.1824	8.767e-01
CEP19	8.01947	0.18238	6.852e-01
PPP5C	55.5016	0.18236	4.099e-01
ZNF281	33.4208	0.18232	3.582e-01
VPS8	24.7253	0.18227	5.087e-01
TMEM181	32.457	0.18218	4.436e-01
ALDH18A1	19.2595	0.18218	5.436e-01
MOSPD3	50.4223	0.18217	3.266e-01
APC	38.3377	0.18216	4.101e-01
DPP8	40.4978	0.18215	3.062e-01
ZBTB41	11.9064	0.18212	7.095e-01
SPTAN1	149.281	0.1821	1.740e-01
CASC4	53.2055	0.18209	2.791e-01
LRRC37B	6.77429	0.18201	7.491e-01
BPNT1	13.2263	0.18192	5.282e-01
MBLAC1	4.13225	0.18171	8.112e-01
KBTBD8	4.63754	0.18161	8.154e-01
FAM185A	6.69578	0.18153	7.437e-01
CD226	53.7732	0.18151	5.064e-01
RFX5	31.3354	0.18133	3.749e-01
AMN1	7.26779	0.18125	7.613e-01
BAD	49.9895	0.18122	3.356e-01
CAAP1	34.9591	0.18106	3.675e-01
ZNF280D	15.6971	0.18091	5.779e-01
ABL1	12.3072	0.18071	6.920e-01
LNX2	7.06528	0.18058	7.158e-01
ARHGAP11A	12.9569	0.18053	6.577e-01
TRDV1	25.8518	0.18037	8.997e-01
ACYP2	37.133	0.18001	3.657e-01
NIPSNAP3A	20.0266	0.17997	5.009e-01
CLDND1	53.3864	0.17993	6.395e-01
CCL3	179.447	0.17975	7.552e-01		Yes
TMX4	146.729	0.17954	2.993e-01
CD3D	1106.45	0.17951	3.536e-01
TUBA1A	99.2406	0.17951	4.851e-01
PARP3	11.1037	0.17928	6.607e-01
PREP	38.3999	0.17923	3.311e-01
TTC7A	33.4301	0.17906	5.815e-01
GTPBP2	9.8079	0.17901	7.041e-01
SFMBT2	80.3217	0.17898	3.901e-01
CAB39L	4.29117	0.17878	7.892e-01
RAD23B	102.584	0.17868	2.258e-01
ALG10	4.48667	0.17868	8.041e-01
ACBD5	37.9143	0.17857	3.064e-01
RIC8B	11.3137	0.17815	6.566e-01
PMPCA	31.9973	0.17792	4.183e-01
CISD1	45.9039	0.1777	4.399e-01
ZNF234	11.1437	0.17762	6.680e-01
TFDP1	49.2831	0.17759	2.155e-01
IL21R	41.8462	0.17754	4.757e-01
SUDS3	68.8638	0.17753	3.341e-01
ATXN2	38.526	0.17746	4.068e-01
NDUFA11	54.1567	0.17734	6.443e-01
ZKSCAN5	7.59722	0.17715	6.627e-01
TTC13	33.7479	0.17711	4.597e-01
MYLIP	31.2659	0.17707	7.988e-01
ZC3H18	52.418	0.17701	2.995e-01
CHMP1B	21.9822	0.17693	5.601e-01
ATP6V1H	44.9746	0.17671	3.040e-01
A1BG	55.5306	0.1767	5.443e-01		Yes
STX10	79.1092	0.17668	2.495e-01
MAP1LC3B	172.875	0.17664	2.090e-01
SLC4A7	80.7309	0.17662	4.436e-01
EIF4G2	312.885	0.1766	1.183e-01
TEX264	114.014	0.17651	2.327e-01
AOAH	135.006	0.17632	4.328e-01		Yes
TAF13	7.90206	0.17611	7.566e-01
REEP5	306.52	0.1761	1.560e-01
KDM3B	33.6976	0.17597	4.070e-01
TGFBI	6.43075	0.17584	8.747e-01		Yes
STAMBP	42.8359	0.1757	3.310e-01
PPP1CC	137.852	0.17562	1.022e-01
SPATC1L	9.5797	0.17559	7.061e-01
PECAM1	42.4603	0.17558	6.021e-01
ADAT3	8.94147	0.17556	7.332e-01
MIATNB	11.2235	0.17552	6.834e-01
TBCD	103.942	0.17544	4.531e-01
PGM2	24.872	0.17538	5.179e-01
TLK1	102.086	0.17522	2.979e-01
TMEM242	30.1756	0.17513	3.904e-01
RELL1	20.9244	0.17511	6.786e-01
MCPH1	29.7151	0.17508	4.995e-01
FAM192A	45.6928	0.17505	2.062e-01
STARD10	19.1043	0.17503	7.158e-01
C9orf64	10.5752	0.17498	6.924e-01
VPS52	16.7151	0.1748	5.779e-01
RTF2	100.037	0.17473	1.326e-01
PPAT	15.0724	0.17459	5.727e-01
TIGIT	126.983	0.1744	7.525e-01
ENTPD1	30.7793	0.17431	8.650e-01
NFATC1	20.6849	0.17427	4.996e-01
ITM2A	222.221	0.17425	3.783e-01
N4BP2L1	37.7671	0.17413	3.861e-01
CD59	7.13614	0.17409	8.014e-01
PRMT6	11.9385	0.17409	6.624e-01
LSP1	728.593	0.17388	3.048e-01
PPP1R3F	11.046	0.1735	7.702e-01
PLCXD1	4.75291	0.17319	8.107e-01
ESRRA	23.3505	0.17313	6.208e-01
CCNG1	53.7099	0.17279	4.879e-01
NSF	45.6347	0.17273	6.020e-01
ISY1	10.0158	0.1727	7.310e-01
UBXN1	310.959	0.17268	1.862e-01
SORL1	66.0828	0.17257	5.554e-01		Yes
AKAP11	35.2323	0.17247	3.790e-01
ITPR1	31.5318	0.17233	5.416e-01
TCF3	25.2125	0.17222	5.366e-01
ABCC4	8.44578	0.17219	7.517e-01
ALS2	6.66564	0.1718	7.620e-01
UBE2F	14.1345	0.17175	6.919e-01
LRP5L	4.85189	0.17133	8.282e-01
RHBDD1	9.03301	0.17081	6.799e-01
EZH2	24.6826	0.1708	7.274e-01
ZNF827	14.8265	0.1708	6.918e-01
NAPB	7.9258	0.17071	7.274e-01
APOOL	9.33261	0.1707	7.492e-01
SUSD1	12.787	0.1707	6.919e-01
PDE4D	110.359	0.17068	7.923e-01
APPL2	18.7608	0.17056	6.196e-01
PRKCH	185.663	0.17034	1.981e-01
RGCC	159.426	0.17018	5.833e-01
FBXO5	11.237	0.16999	7.153e-01
STX1A	7.52861	0.16985	7.495e-01
EIF4E2	80.1238	0.16964	3.013e-01
HIBCH	27.2337	0.16962	5.514e-01
ARSB	9.20384	0.16958	7.287e-01
FAM126A	28.8458	0.16942	6.397e-01
CCNL1	166.683	0.16931	5.064e-01
CPNE3	99.8824	0.16906	3.499e-01
UBL3	75.7915	0.169	3.684e-01
LRCH1	26.6448	0.16893	4.943e-01
GSEC	6.98972	0.16864	7.714e-01
JUND	596.351	0.16864	3.582e-01
KCTD5	21.7592	0.16861	5.475e-01
NCBP1	27.7897	0.16852	4.551e-01
IMPACT	11.6479	0.16846	6.680e-01
TANK	115.703	0.16843	3.866e-01
MT1F	81.7683	0.16839	4.645e-01
PHF20L1	89.3523	0.16834	3.422e-01
ZNF180	11.9397	0.16816	6.939e-01
LMBR1	35.709	0.16812	4.805e-01
EIF2D	19.5711	0.16803	5.656e-01
LPCAT3	27.4759	0.16791	4.565e-01
DUS2	7.97922	0.1679	7.216e-01
ARL3	27.6456	0.16785	6.362e-01
SPTY2D1	45.838	0.16784	5.083e-01
SLC35A1	3.49524	0.16778	8.519e-01
FBXL4	16.2001	0.16764	6.834e-01
MICAL2	29.8259	0.16759	5.124e-01
CUL4B	19.8952	0.16745	6.263e-01
ABHD13	29.9693	0.16735	3.917e-01
MARK3	76.3392	0.16735	2.873e-01
ZFAND6	73.9144	0.16734	2.953e-01
BOLA2-SMG1P6	16.0574	0.16728	5.836e-01
POGLUT1	22.2526	0.16728	5.368e-01
ZMAT2	107.128	0.16715	1.649e-01
MGAT5	38.5173	0.16696	5.379e-01
DCUN1D3	3.82347	0.16695	8.621e-01
TTLL3	5.2966	0.1669	8.240e-01
AAGAB	35.5987	0.16658	3.963e-01
FAM96A	93.9802	0.16656	2.326e-01
RNGTT	30.8031	0.16609	3.522e-01
GCH1	46.1011	0.16608	4.976e-01
GLIPR1	189.954	0.16595	3.184e-01
C11orf54	19.8299	0.16588	5.779e-01
WDR47	11.419	0.16574	7.211e-01
ABCA1	4.4544	0.16572	9.024e-01
ZSCAN29	11.3683	0.16554	6.952e-01
TCAIM	15.8423	0.16548	6.383e-01
YWHAH	171.548	0.16542	2.546e-01
TNIP3	45.404	0.16536	7.794e-01
TRAV6	13.3075	0.16536	8.671e-01
ZMIZ1	30.0675	0.16535	6.275e-01
GPX7	27.4843	0.16533	5.694e-01		Yes
ZNF16	5.05032	0.16533	8.145e-01
ABAT	10.5137	0.1653	6.834e-01
EIF1	1747.5	0.16526	3.051e-01
MRFAP1	104.446	0.16521	3.171e-01
PIK3CD	112.392	0.16517	2.327e-01
IL10RB	12.0266	0.1651	7.699e-01
LDAH	15.2696	0.16492	5.709e-01
HP1BP3	256.495	0.16489	2.257e-01
PSEN1	24.7508	0.16481	4.974e-01
SLC35F2	7.79519	0.1648	7.274e-01
URM1	72.9886	0.16464	4.619e-01
ATG2A	20.1419	0.16463	8.254e-01
IAH1	92.5019	0.16456	2.062e-01
GRAP2	111.133	0.16438	4.914e-01
G3BP2	171.618	0.16427	4.781e-01
CD274	4.74591	0.16408	8.145e-01
VMA21	63.4321	0.16401	3.506e-01
MYO18A	17.0433	0.16399	6.569e-01
COA1	51.3343	0.16396	3.625e-01
DR1	105.937	0.16392	1.166e-01
SEL1L3	79.7085	0.1639	3.346e-01
CAPZB	459.201	0.16383	1.270e-01
ZNF791	52.9076	0.16382	2.870e-01
NECTIN3	7.24032	0.16373	7.990e-01
ZNF319	8.63815	0.16371	7.285e-01
TRIM41	19.3834	0.16346	4.955e-01
DGKA	57.0679	0.16341	3.065e-01
ADCY7	52.7917	0.16337	4.694e-01
GPR25	33.8426	0.16314	8.575e-01
RAP2A	33.1374	0.16314	5.824e-01
TMEM159	19.8968	0.16309	6.012e-01
COMMD6	542.069	0.16291	4.870e-01
FLT3LG	144.55	0.16287	5.897e-01		Yes
ZSWIM9	9.48587	0.16276	7.274e-01
IGSF6	10.2678	0.16255	9.212e-01
ELOVL5	94.9333	0.16233	1.350e-01
ABHD17B	9.64652	0.16228	7.277e-01
ALKBH4	18.0776	0.1622	6.408e-01
ZMYM5	53.3105	0.16219	3.937e-01
ZNF282	16.9406	0.16208	7.133e-01
ETNK1	77.9441	0.16206	2.286e-01
GEMIN7	40.0806	0.1619	5.537e-01
NAA40	13.9525	0.16171	6.725e-01
CLPX	37.8819	0.16163	4.087e-01
WIPF1	331.399	0.16161	2.228e-01
UCHL3	31.4734	0.16152	4.145e-01
MED28	60.2041	0.16135	2.937e-01
HNRNPC	317.842	0.16134	1.858e-01
ATP5MC2	936.026	0.16131	3.647e-01
MSL1	35.3391	0.16121	4.766e-01
GPNMB	12.5563	0.16117	9.420e-01
STAG2	90.116	0.16103	4.434e-01
HERC2	54.035	0.16095	5.219e-01
SUGT1	80.986	0.16091	1.972e-01
UHRF1BP1L	31.0187	0.16085	5.769e-01
ATP6V1D	44.518	0.16079	4.615e-01
TESC	81.569	0.1607	6.758e-01
LRRCC1	11.6757	0.16064	6.924e-01
PXK	41.7608	0.16062	4.361e-01
ZNF597	4.01729	0.16061	8.570e-01
BISPR	24.7576	0.1605	5.541e-01
SNAPC3	21.7556	0.16045	6.208e-01
HLA-DPA1	411.832	0.16038	6.251e-01
ZNF652	55.94	0.15986	4.312e-01
TPT1	4555.69	0.15986	1.620e-01
MAN1A1	47.7472	0.1598	7.111e-01
PPOX	14.448	0.15972	6.924e-01
SFT2D3	10.9478	0.15947	7.350e-01
GID8	66.7301	0.15945	3.411e-01
ZFYVE26	14.5398	0.15943	7.039e-01
C10orf88	10.0839	0.1592	7.211e-01
DPH3	44.9482	0.15918	3.062e-01
FBXO44	35.8163	0.15913	5.714e-01
C12orf57	430.486	0.15912	5.246e-01
ATP5PB	224.327	0.15903	2.120e-01
CASP7	29.0555	0.15899	6.037e-01
SLC35F5	13.1645	0.15873	6.702e-01
PRDX6	206.257	0.15867	2.031e-01
TRIO	3.63241	0.15861	9.195e-01
CPLANE1	11.3776	0.15847	7.566e-01
PTPN22	187.203	0.15847	4.399e-01
LANCL2	3.99546	0.15842	8.311e-01
LRFN1	4.25597	0.15832	8.466e-01
NTAN1	42.3059	0.15828	4.087e-01
MEGF8	3.54103	0.1582	8.584e-01
FBLN5	9.15538	0.15814	8.459e-01		Yes
SDHD	39.1816	0.15805	5.521e-01
DTX3	18.0894	0.15774	6.615e-01
RAB5IF	138.187	0.15762	2.699e-01
ZBTB14	14.1988	0.15742	7.240e-01
RAC2	1197.94	0.1574	3.019e-01
TIA1	54.394	0.15736	5.493e-01
PQBP1	77.7229	0.15736	3.582e-01
NCDN	13.4096	0.15714	8.368e-01
ALG11	9.6893	0.15713	7.101e-01
ATP2B4	152.08	0.15712	3.484e-01
GABARAPL1	84.0037	0.1571	5.152e-01
ZMYM2	54.3052	0.15707	3.700e-01
MED23	26.4025	0.15678	5.656e-01
DOCK10	131.886	0.15677	2.220e-01
ACOT7	40.1758	0.1567	5.599e-01
C12orf49	27.8068	0.15658	4.642e-01
NUMB	37.5307	0.15631	4.005e-01
CHRAC1	57.2006	0.15624	4.290e-01
MZT2A	169.177	0.15623	3.352e-01
HIF1AN	24.2623	0.15615	5.088e-01
UQCRB	503.754	0.156	4.982e-01
ZFP36L1	318.796	0.15596	4.989e-01
FDX1	82.9998	0.15591	2.318e-01
MSANTD4	13.3603	0.1559	6.876e-01
MINDY2	51.1845	0.15589	4.283e-01
ANKRD13A	43.9148	0.15567	4.148e-01
WDR83	19.9482	0.15559	5.235e-01
PLSCR3	8.78647	0.15556	7.620e-01
PPARD	8.2702	0.15526	7.828e-01
ZNF71	8.93891	0.15523	7.274e-01
CD63	382.667	0.15518	4.485e-01
PDCD2	90.422	0.15517	1.250e-01
SIK3	54.7303	0.15507	5.506e-01
MMADHC	107.18	0.15472	2.929e-01
PAPSS1	32.6613	0.1547	5.409e-01
TSEN15	55.5129	0.15469	3.757e-01
COMMD8	88.3819	0.15468	4.034e-01
RFLNB	39.0335	0.15459	6.287e-01
SPAG7	86.959	0.15452	3.013e-01
TULP4	35.36	0.15452	6.506e-01
NAP1L1	226.091	0.15449	2.929e-01
EIF4G3	56.7206	0.1543	4.399e-01
RASGRP1	118.579	0.15429	4.551e-01
PLCB2	37.3392	0.1542	5.716e-01
CD6	170.168	0.15416	2.765e-01		Yes
FGFR1OP2	162.898	0.15413	2.262e-01
SLC22A18	18.5481	0.15408	6.391e-01
ATP10A	15.9729	0.15403	6.799e-01
GPSM3	386.692	0.15391	3.284e-01
USP40	4.92945	0.15366	8.357e-01
ATP5F1C	198.142	0.15331	3.284e-01
EPC2	16.4519	0.15315	7.067e-01
PTOV1	52.8209	0.15293	6.012e-01
TAF8	21.7814	0.15285	5.363e-01
RRAGB	12.3135	0.15276	6.627e-01
JRK	7.76725	0.15266	7.856e-01
ZCCHC10	30.9053	0.15254	5.706e-01
CREB1	59.6249	0.15246	4.639e-01
SETBP1	16.8683	0.15241	6.502e-01
TRGV3	27.5285	0.1522	7.817e-01
EIF2B2	31.542	0.15216	4.727e-01
STK17B	404.364	0.15198	4.466e-01
PPP6R2	42.8364	0.15197	6.006e-01
MEAF6	123.713	0.15186	2.942e-01
BAK1	44.425	0.15168	5.918e-01
IFRD1	30.9829	0.15149	7.371e-01
RACK1	1936.76	0.15146	3.033e-01
UQCRH	320.3	0.15134	3.043e-01
NAP1L5	7.01973	0.15131	8.282e-01
CNOT8	53.3702	0.15131	3.396e-01
PDZD11	49.6391	0.15125	4.138e-01
MPP5	4.5112	0.15111	8.456e-01
LMO4	85.6764	0.15105	4.943e-01
NBPF10	7.06218	0.15105	8.112e-01
TRAV17	38.5271	0.15104	8.765e-01
NACA	1714.03	0.15096	3.184e-01
ATE1	35.1507	0.15087	4.805e-01
CDC42EP3	131.808	0.15086	4.399e-01
GBP4	111.195	0.15077	6.716e-01
POM121C	32.5632	0.15072	6.287e-01
FEZ2	34.3775	0.15055	4.837e-01
SGCB	13.0849	0.15054	7.530e-01
VPS36	106.709	0.15052	2.993e-01
STK38	68.7473	0.15051	5.393e-01
EYA3	17.6	0.15051	6.728e-01
ST6GAL1	36.132	0.15037	6.007e-01		Yes
LPAR5	17.7803	0.15025	7.803e-01
HINT3	13.5534	0.15017	7.217e-01
OSTF1	205.824	0.15008	2.661e-01
POLG	39.4417	0.14998	5.972e-01
FAM200B	53.8618	0.14992	4.940e-01
ARAP2	149.568	0.14989	4.399e-01
FAM110A	32.7685	0.14987	6.661e-01
RIT1	26.3469	0.14982	5.601e-01
IL12RB1	47.925	0.14966	6.268e-01
PSMD9	57.4964	0.14962	4.187e-01
SLC25A38	52.4617	0.14961	4.851e-01
CSTF1	26.6168	0.14956	5.855e-01
PDSS2	13.9321	0.14955	7.180e-01
FAM173B	9.87162	0.14938	7.766e-01
TRMT10A	5.8361	0.14937	7.839e-01
AP5B1	9.37766	0.14922	7.837e-01
UFC1	213.287	0.14903	3.146e-01
ZSCAN5A	3.41344	0.14902	8.813e-01
FEM1B	29.4796	0.1489	4.981e-01
GDPGP1	3.22057	0.14877	8.773e-01
TRPS1	29.6252	0.1487	7.418e-01
CCDC50	18.5978	0.14854	7.536e-01
UBTD2	9.74945	0.14839	8.392e-01
PCNX2	44.4143	0.14835	4.837e-01
ERMAP	3.15971	0.14829	8.825e-01
ORMDL3	62.5209	0.14822	4.311e-01
LRRC61	21.8163	0.14821	6.397e-01
RTRAF	206.661	0.1481	1.673e-01
UBA6	41.2104	0.14804	4.695e-01
JAK1	457.345	0.14797	2.571e-01
FAM32A	70.7352	0.1479	3.728e-01
FAM168A	11.3947	0.14777	7.056e-01
TMX1	79.3788	0.14776	2.882e-01
GBA	21.6037	0.14767	6.362e-01
ASXL2	74.3129	0.14767	4.870e-01
ZRANB1	14.2327	0.14763	7.437e-01
ACIN1	106.851	0.14743	4.010e-01
IRF5	9.25151	0.1474	8.180e-01
PHF5A	75.1322	0.14729	3.740e-01
RASSF5	140.428	0.14726	2.929e-01
SET	367.044	0.1472	2.135e-01
TTC21B	14.8219	0.14715	7.106e-01
ZNF484	15.104	0.14707	7.296e-01
ZFX	42.9239	0.14695	4.069e-01
KLHL22	17.9701	0.14681	7.392e-01
OGA	135.765	0.14672	3.331e-01
VPS41	32.3389	0.14667	4.766e-01
PPARA	20.651	0.1466	6.251e-01
POMK	5.01487	0.14655	8.621e-01
RBM34	12.9923	0.14654	8.070e-01
ACSS1	24.4117	0.14652	7.056e-01
AUH	22.5068	0.14642	5.715e-01
POU2F2	27.0769	0.14639	7.661e-01
PDCL	25.8217	0.14638	5.242e-01
OSTM1	54.5539	0.14632	3.952e-01
MED12	18.1557	0.14617	6.509e-01
UBE3D	5.3819	0.14609	8.258e-01
GTF2F1	70.8298	0.14607	3.253e-01
BCAP29	49.4287	0.14598	4.034e-01
CPTP	22.9838	0.14566	6.802e-01
MCM9	12.9764	0.14565	7.346e-01
N6AMT1	7.63929	0.1455	8.297e-01
SLC25A16	12.7972	0.14533	6.919e-01
ECT2	6.39369	0.14533	8.498e-01
TET1	6.24637	0.14514	8.412e-01
SNRNP35	45.633	0.14499	5.393e-01
ASNA1	84.9264	0.14494	4.639e-01
DNAJC10	39.9105	0.14481	5.714e-01
NRDE2	19.8046	0.14472	6.815e-01
CDC23	20.0423	0.14472	6.466e-01
TCEA1	276.629	0.14469	3.336e-01
CHD1L	25.8164	0.14457	5.620e-01
RCOR3	34.1332	0.14449	7.218e-01
ATPAF1	49.9844	0.14433	3.636e-01
DAGLB	6.62441	0.14431	8.299e-01
NUDT16	21.819	0.14426	6.701e-01
UBE2G1	73.3035	0.14424	3.019e-01
CYB5B	60.1218	0.14417	3.706e-01
CD38	99.0948	0.14416	8.352e-01
CHORDC1	77.9095	0.14416	6.921e-01
KMT2A	247.549	0.14404	3.437e-01
EIF2AK4	35.5198	0.14393	5.086e-01
GRHPR	59.566	0.14383	4.551e-01
POLD4	127.58	0.14381	5.116e-01
GNAS	679.582	0.1438	2.208e-01
IRF2	122.851	0.14366	3.247e-01
PHTF2	39.9472	0.14363	5.514e-01
TAOK1	48.2079	0.14351	5.090e-01
ZBTB40	20.1645	0.1434	7.180e-01
ZGRF1	3.91991	0.14328	8.780e-01
AGMAT	6.73825	0.14326	7.828e-01
PHF23	42.7654	0.14322	6.919e-01
BCL10	28.4034	0.14311	5.918e-01
NUDT19	9.71159	0.14298	7.342e-01
TBC1D17	25.1224	0.14268	6.512e-01
MRPS24	12.1818	0.1425	8.138e-01
VASH1	3.86706	0.14243	8.960e-01		Yes
SDF2	75.5044	0.14238	2.938e-01
METTL15	19.7003	0.1423	6.408e-01
RC3H2	49.9353	0.14215	5.155e-01
SLC27A1	4.98846	0.14212	8.432e-01
VAMP7	26.8283	0.14211	5.228e-01
C17orf67	9.85216	0.14203	8.107e-01		Yes
PVT1	14.4646	0.14198	7.794e-01
PTPRN2	21.6764	0.14196	7.206e-01
BAX	291.062	0.14196	2.888e-01
ARL5A	67.1752	0.14193	3.740e-01
SLX4IP	8.61453	0.14193	7.671e-01
MKNK2	87.8405	0.14193	4.645e-01
SF3B5	221.498	0.1419	2.674e-01
HIST1H2AE	5.61559	0.14189	8.765e-01
TSPYL1	49.8324	0.14189	5.961e-01
BICRA	9.28169	0.14187	7.724e-01
CD37	533.137	0.14182	3.347e-01
RNASEH2B	85.7426	0.14179	2.993e-01
THOC5	19.98	0.14175	6.075e-01
SPPL2A	86.89	0.1417	2.791e-01
THAP4	37.3553	0.14164	4.684e-01
YWHAG	36.5255	0.14156	5.825e-01
SP2	22.7125	0.14153	5.749e-01
FNBP1	195.499	0.14138	3.048e-01
MFF	85.7658	0.14134	2.633e-01
MPLKIP	74.793	0.1413	4.043e-01
SLC35A3	8.67346	0.14128	8.179e-01
TIMM29	24.9146	0.14128	6.013e-01
CHD9	67.3746	0.14125	5.282e-01
RBM39	301.103	0.14115	3.536e-01
EVI2A	68.0254	0.14104	5.784e-01
RAB27A	159.683	0.14097	3.412e-01
TBC1D25	14.9932	0.14095	6.687e-01
TSPO	318.249	0.14084	4.684e-01
ZFP30	6.52498	0.14065	8.539e-01
RPF1	28.5611	0.14061	6.001e-01
ABHD4	8.58864	0.14055	7.807e-01
DOK2	153.911	0.14038	5.421e-01
MOB2	50.6761	0.14028	5.257e-01
GATAD2B	54.4779	0.14005	4.093e-01
PSTPIP1	136.295	0.14002	4.584e-01
TRAV8-6	19.9692	0.13975	8.923e-01
MANBA	28.0227	0.13964	7.056e-01
ZNF594	5.69315	0.13962	8.653e-01
REST	140.429	0.13953	1.566e-01
AGTRAP	132.045	0.13944	6.040e-01
GPANK1	24.5745	0.13932	6.921e-01
ZNRD1	135.031	0.1393	4.282e-01
ACTR1B	36.918	0.13928	6.008e-01
RAB22A	70.2644	0.13916	2.992e-01
RBBP4	138.681	0.1391	2.155e-01
COQ7	10.9452	0.13908	8.217e-01
AZIN2	5.3199	0.13908	8.671e-01
TBL1XR1	72.777	0.13903	5.101e-01
SIRT2	67.3089	0.13882	4.917e-01
MAD2L1BP	31.6086	0.13877	6.480e-01
RHOF	207.87	0.13871	3.721e-01
MRPL45	21.2417	0.13871	6.496e-01
PMAIP1	29.4314	0.1387	8.832e-01
SLC9A3R1	304.49	0.13863	5.883e-01
CARHSP1	108.503	0.13857	5.438e-01
FKRP	3.04526	0.13855	8.973e-01		Yes
PCBP1	523.727	0.13853	2.681e-01
OSBPL11	7.38837	0.13851	8.359e-01
INTS14	21.2201	0.13833	6.317e-01
ADIPOR2	36.8368	0.13823	4.840e-01
USP21	14.7351	0.13818	7.478e-01
RAB18	68.3522	0.13813	3.431e-01
ATP1B3	73.6268	0.13813	4.642e-01
LIPT1	8.8654	0.13796	8.118e-01
MRPS27	23.5426	0.13777	6.070e-01
NRAS	31.4193	0.13774	5.443e-01
THAP1	35.1197	0.13751	5.715e-01
CD2	1134.3	0.13745	5.106e-01
HACD2	22.1641	0.13744	6.835e-01
CALM3	249.514	0.13734	3.863e-01
TUT4	109.491	0.13734	5.491e-01
NIPSNAP2	33.2671	0.13727	5.598e-01
SYTL2	114.863	0.13723	6.040e-01
C10orf143	8.23483	0.13721	8.621e-01
YES1	12.6433	0.13712	7.930e-01
YPEL5	90.9799	0.13712	6.704e-01
IL27RA	86.1868	0.13691	5.442e-01
PTAR1	28.6782	0.13687	6.124e-01
CYLD	151.877	0.13672	4.282e-01
PRKDC	125.007	0.13668	3.905e-01
KRT86	13.3511	0.13668	9.335e-01
PHF12	40.0529	0.13667	5.100e-01
TMEM131	49.3848	0.13665	5.351e-01
C1orf216	17.3307	0.13657	7.074e-01
IKBKB	36.4121	0.13651	6.588e-01
FRYL	80.3905	0.1365	4.037e-01
MBNL3	16.8943	0.13647	7.115e-01
SHLD3	3.9406	0.13647	8.715e-01
SWI5	22.3303	0.13604	5.902e-01
UQCRC2	93.4201	0.13603	1.858e-01
CIITA	17.4213	0.136	8.297e-01
CHIC1	8.79712	0.13595	7.714e-01
CSNK1G3	45.1077	0.13594	6.467e-01
VANGL1	10.4249	0.13593	7.585e-01
ZNF780B	9.14024	0.13588	7.870e-01
ARF5	243.797	0.13585	3.293e-01
ETHE1	80.3077	0.1358	5.179e-01
INTS6L	16.8575	0.13578	7.296e-01
MAP2K1	54.1609	0.13575	5.057e-01
STYXL1	28.7899	0.13572	6.673e-01
P2RX7	9.25109	0.13571	8.432e-01
P3H1	19.0886	0.1357	6.680e-01
MFSD1	37.4451	0.13564	6.726e-01
GSDMB	9.5067	0.13557	8.431e-01
GBP2	182.842	0.13557	6.499e-01
EIF3M	180.781	0.13552	3.496e-01
UBE4B	24.8813	0.13543	6.464e-01
APP	16.3269	0.13534	8.856e-01		Yes
USP20	46.6548	0.13534	5.379e-01
ELMO1	44.6809	0.13514	5.202e-01
PIK3R4	18.8958	0.13509	7.263e-01
GTPBP8	34.9641	0.13508	5.987e-01
TRIM39	5.78046	0.13505	8.689e-01
DFFA	28.7546	0.13499	5.899e-01
SP140	115.33	0.13497	4.630e-01
ABCA7	21.2613	0.13496	7.785e-01
PDK2	21.152	0.13496	6.466e-01
BBC3	34.9895	0.13484	8.145e-01
PNMA1	21.7992	0.13463	7.332e-01
EP300	78.747	0.13452	4.174e-01
CALHM2	60.9212	0.13447	6.636e-01
UXT	222.264	0.13408	4.195e-01
ZNF852	5.82642	0.13398	8.513e-01
ZNF664	22.1039	0.13393	6.532e-01
PIGBOS1	25.915	0.1339	6.547e-01
TM7SF3	32.0747	0.13376	5.897e-01
GNE	8.31802	0.13375	8.197e-01
PYHIN1	104.411	0.13366	6.338e-01
TMEM183A	64.7369	0.13358	4.087e-01
SYNGR3	8.24456	0.13357	8.258e-01
ATF2	41.2069	0.13355	6.408e-01
ANP32B	274.861	0.13339	3.347e-01
TCHP	41.6375	0.13335	5.275e-01
UBR5	54.6701	0.13314	5.087e-01
CYP3A5	3.53306	0.13308	8.891e-01
SPRY1	15.299	0.13295	9.133e-01
STX6	35.4185	0.13294	6.408e-01
POLR1D	181.432	0.13293	4.087e-01
NEPRO	42.0515	0.1329	5.045e-01
PCNX4	38.0047	0.13271	5.944e-01
ASPHD2	13.2739	0.13267	7.135e-01
STX2	24.2503	0.13266	6.965e-01
MDM1	12.8149	0.13265	7.541e-01
TSTD2	15.0116	0.13246	7.288e-01
YAF2	34.9599	0.13242	6.893e-01
KLRK1	10.9413	0.13233	7.851e-01
IL16	165.417	0.13231	5.440e-01		Yes
BRI3	136.517	0.1323	6.480e-01
ANKRD35	7.02298	0.13221	8.352e-01
ANO9	17.6715	0.13213	7.495e-01
KMT5C	6.99881	0.13207	8.396e-01
EIF3K	579.998	0.13187	2.628e-01
AKAP17A	42.4538	0.13175	6.021e-01
GALT	19.8972	0.13174	7.332e-01
TPGS1	78.2359	0.1317	6.409e-01
C5orf30	5.01435	0.1317	8.558e-01
KIAA0040	66.5351	0.13162	5.849e-01
SPIN4	4.14544	0.13162	8.880e-01
NMT2	21.4323	0.1316	6.893e-01
PLXNA3	9.69209	0.13155	7.990e-01
CROT	12.8014	0.13153	7.766e-01
CPEB4	16.6591	0.13137	7.762e-01
FAM214A	49.5132	0.13134	6.061e-01
LAMP2	47.0808	0.13128	6.151e-01
PRPF38A	58.1121	0.13125	4.112e-01
CUX1	27.3373	0.13121	7.050e-01
ZMYM3	11.5834	0.1312	7.970e-01
CCL3L1	20.5754	0.1312	8.725e-01		Yes
NDUFAF7	16.1327	0.13098	6.971e-01
TSPAN4	7.07157	0.13098	8.560e-01
NELFA	26.3064	0.13094	6.965e-01
OSBPL2	23.0869	0.13085	6.196e-01
GLG1	135.638	0.13078	3.891e-01
FAM91A1	25.5557	0.13074	7.240e-01
ZBED6	9.29185	0.13071	8.240e-01
PHLDB3	8.2244	0.13068	8.431e-01
RCSD1	143.11	0.13054	2.938e-01
DCAF6	26.1233	0.13045	6.748e-01
SLC39A6	29.4969	0.13044	6.685e-01
PDCD4	190.005	0.13026	5.275e-01
BLMH	42.7507	0.13019	4.537e-01
CTLA4	43.8167	0.13017	9.040e-01
TXLNA	36.6259	0.13014	6.751e-01
PLCXD2	17.6954	0.1301	7.817e-01
RUNX3	201.827	0.13004	7.274e-01
FAM89B	50.16	0.12987	7.559e-01
ZBTB2	23.3693	0.12984	6.952e-01
ZBTB44	34.5504	0.12968	7.086e-01
PAPOLA	151.754	0.1296	4.283e-01
TXNDC15	59.4572	0.12959	5.366e-01
MLST8	26.6971	0.12937	7.204e-01
PTS	17.7374	0.12936	8.042e-01
IRF2BP1	14.406	0.12933	8.086e-01
IREB2	39.5134	0.12929	4.669e-01
PSMD10	30.7095	0.12927	6.012e-01
AGBL5	3.60834	0.12925	8.984e-01
PPP4R3A	102.768	0.12921	3.818e-01
CCDC117	22.024	0.12915	7.661e-01
SMIM15	61.0916	0.12913	5.218e-01
UBE3B	17.1119	0.12901	6.834e-01
ZNF564	4.22771	0.12892	8.960e-01
FRMD8	19.3279	0.12885	7.033e-01
TXNL4B	10.7296	0.12882	7.495e-01
CANT1	31.148	0.12876	6.069e-01
CYP4V2	23.6054	0.12876	7.525e-01
LUC7L	45.3341	0.12862	6.408e-01
RHNO1	27.8292	0.12861	6.824e-01
PTPN7	207.238	0.12859	5.824e-01
ARNTL	37.8798	0.12858	6.365e-01
PGM1	37.7739	0.12856	5.876e-01
JARID2	38.9857	0.12848	6.901e-01
NR4A2	25.0911	0.12847	9.366e-01
KCTD21	4.91117	0.12844	8.966e-01
VPS9D1	6.56958	0.12842	8.560e-01
POLR2G	125.317	0.12837	4.174e-01
CREBBP	58.8424	0.12836	6.919e-01
SRPK2	87.3058	0.12824	4.697e-01
DRAM2	33.8027	0.1282	6.408e-01
DENND3	16.4636	0.1282	8.165e-01
R3HCC1	35.8071	0.12817	5.715e-01
TBC1D10C	316.852	0.12814	6.581e-01
CDKAL1	14.9401	0.12814	7.623e-01
AGPAT1	29.3343	0.12811	5.874e-01
TOR4A	5.75593	0.12804	8.831e-01
PHKB	33.4798	0.12804	6.408e-01
FAM215B	4.66708	0.12794	8.832e-01
RNF24	10.1172	0.12783	8.324e-01
COA6	69.3086	0.12778	5.479e-01
TIMMDC1	46.1147	0.12765	4.990e-01
METTL9	109.118	0.12755	4.444e-01
PTPA	37.4619	0.12744	6.778e-01
SLC35E4	5.0705	0.12736	8.779e-01
LARP1B	8.6158	0.1273	8.268e-01
OTULIN	78.484	0.12724	7.549e-01
ARHGAP45	165.452	0.12718	4.003e-01
SNHG7	137.887	0.12718	6.950e-01
EIF4H	110.214	0.12711	3.896e-01
CHCHD5	94.697	0.12683	5.179e-01
MED26	4.6747	0.12681	8.674e-01
PCGF6	17.9009	0.12677	6.834e-01
ZCCHC4	7.09518	0.12676	8.340e-01
SLC39A9	17.1356	0.12674	8.043e-01
ITCH	51.5337	0.12672	5.224e-01
NPEPPS	87.4254	0.12667	5.087e-01
ZNF671	9.14048	0.12656	7.939e-01
TSPAN17	26.9321	0.12652	6.466e-01
ING3	22.9442	0.12638	7.451e-01
SUMO1	131.989	0.12636	4.154e-01
TMED8	11.095	0.12635	7.714e-01
CYHR1	41.4204	0.12626	5.808e-01
C12orf73	16.4616	0.12614	7.837e-01
PRDX2	186.641	0.12612	5.242e-01
FAM3C	43.2079	0.12612	6.232e-01		Yes
SEPT7	513.659	0.1261	2.959e-01
EIF2AK1	65.3507	0.1261	4.537e-01
TRAK1	12.123	0.12606	8.228e-01
ATG9A	10.9766	0.12586	7.747e-01
TEN1	21.1496	0.12585	7.115e-01
NAF1	12.6365	0.1258	8.138e-01
TESPA1	38.208	0.12562	5.694e-01
WDR55	22.8815	0.12559	7.154e-01
CDK5	20.6028	0.12551	6.408e-01
EMSY	24.2086	0.12549	7.173e-01
LONP2	71.5109	0.12548	4.101e-01
AES	545.618	0.12543	3.019e-01
ERP29	324.518	0.12513	4.959e-01
UNC119	29.8359	0.125	6.822e-01
MSN	484.841	0.125	2.895e-01
COPS2	68.8008	0.12493	6.005e-01
NCBP3	73.0946	0.12484	5.109e-01
C9orf85	17.1104	0.12476	6.989e-01
ZNF398	17.292	0.1246	7.794e-01
GSK3B	81.135	0.12455	4.399e-01
CIAPIN1	30.4332	0.12454	5.820e-01
MAN2A1	42.0438	0.12453	5.840e-01
CSTB	373.933	0.12453	6.046e-01
RAP1A	143.814	0.12447	4.087e-01
SRGAP2	10.9241	0.12428	8.375e-01
MTA3	11.6431	0.1242	7.593e-01
STARD3NL	41.28	0.12419	6.383e-01
PGLS	150.733	0.12396	4.982e-01
AHI1	24.0609	0.12388	8.386e-01
CDC42	367.61	0.12387	2.228e-01
SDHC	103.623	0.12386	3.061e-01
FNDC3B	35.5016	0.12385	7.327e-01
TWSG1	8.67863	0.12383	8.158e-01		Yes
ELP5	46.3387	0.12382	5.576e-01
THOC7	79.8863	0.12374	3.476e-01
GALNS	12.1683	0.12373	7.206e-01
USP39	41.837	0.12372	4.781e-01
ARCN1	70.7737	0.12365	4.537e-01
MPC2	104.809	0.12357	4.551e-01
CTNNB1	62.2262	0.12355	6.256e-01
NAA50	86.8513	0.12355	6.405e-01
LANCL1	27.6517	0.1235	6.778e-01
TRAF6	17.453	0.12346	7.479e-01
SNX19	19.4918	0.12344	7.219e-01
UCKL1	34.381	0.12336	6.502e-01
TPX2	13.6169	0.12319	8.575e-01
SLC1A4	19.5744	0.12318	8.246e-01
FADS1	7.52792	0.12301	8.813e-01
ZNF583	7.88399	0.1228	8.485e-01
CBX5	46.3644	0.12279	6.687e-01
DYRK1B	19.6166	0.12269	7.560e-01
ZSCAN12	4.98964	0.12267	8.671e-01
ALG13	43.3295	0.12262	6.577e-01
ARID4B	191.017	0.12258	3.634e-01
ATP8B2	42.0138	0.1225	6.321e-01
CRNKL1	31.2084	0.12246	6.893e-01
BSCL2	10.7282	0.1224	8.059e-01
NUDT16L1	76.5139	0.1223	5.403e-01
PTEN	80.1047	0.12225	4.516e-01
ZNF77	4.46354	0.12209	9.122e-01
GIMAP2	81.3997	0.12196	6.687e-01
KDM7A	29.884	0.12192	7.332e-01
NDUFC2	15.4372	0.1218	8.611e-01
PIGS	37.3779	0.12171	6.075e-01
SMIM20	29.7143	0.12169	6.924e-01		Yes
MIF4GD	60.0614	0.12144	5.557e-01
CD96	310.637	0.12129	3.200e-01
SPN	163.911	0.12119	4.621e-01
CMTM3	154.655	0.12115	4.757e-01
NFAT5	60.6246	0.12103	6.408e-01
SPECC1L	9.869	0.121	8.258e-01
PIN1	129.308	0.12092	4.665e-01
ACAP2	167.966	0.12086	2.993e-01
LAMTOR3	40.3543	0.12085	5.796e-01
MRPS34	179.19	0.12079	2.569e-01
KIAA0319L	33.6736	0.12077	7.327e-01
PCBP4	21.5242	0.12073	7.441e-01
SAMD3	132.409	0.12058	6.588e-01
YARS2	18.5296	0.12046	6.965e-01
KCNK6	21.4222	0.12041	8.258e-01
RAB40C	9.15619	0.12039	8.359e-01
QSER1	11.8741	0.12025	8.415e-01
CHURC1	51.7345	0.12017	6.182e-01
MRPL51	169.817	0.12001	4.399e-01
BRK1	314.44	0.11991	4.311e-01
KCTD18	18.5176	0.11986	7.352e-01
PLEKHF1	162.011	0.11983	7.399e-01
EGLN2	4.07193	0.1198	9.161e-01
SIT1	214.384	0.11973	7.405e-01
RAB24	64.1792	0.11969	6.702e-01
EIF2S3	97.1396	0.11966	6.021e-01
AKR7A2	56.019	0.11958	6.297e-01
WAS	216.612	0.11956	2.705e-01
CALCOCO1	38.3392	0.11924	6.562e-01
UBE2H	65.3969	0.11922	5.443e-01
TPP2	52.5646	0.11921	6.502e-01
WWC3	19.3474	0.11911	7.820e-01
ATP9B	24.7471	0.11911	7.360e-01
AMMECR1L	8.37582	0.11909	8.188e-01
NCOA4	76.9508	0.11909	4.532e-01
ZNF367	4.28927	0.11908	9.102e-01
MRPL28	81.6657	0.11903	5.295e-01
LIMD2	607.223	0.11892	6.688e-01
APBB1IP	297.291	0.11891	3.740e-01
ATP11B	66.4895	0.11889	5.935e-01
RASGEF1B	9.90864	0.11888	8.942e-01
NCEH1	7.32491	0.11885	9.133e-01
GRAMD4	18.0683	0.11881	7.486e-01
DCTN1	50.6726	0.11879	6.467e-01
NCF4	39.4723	0.11879	7.040e-01
PPP1R2	207.327	0.11877	5.443e-01
SMC4	80.849	0.11872	7.327e-01
WNK1	205.03	0.11871	2.855e-01
CRIP1	188.678	0.11864	5.354e-01
DLST	34.2577	0.11861	6.317e-01
VPS26B	70.4274	0.1186	5.366e-01
DOCK2	84.3539	0.11859	6.158e-01
TEP1	18.8471	0.11859	7.327e-01
KHDC1	3.86539	0.11853	8.904e-01
EMC8	39.2438	0.11836	5.363e-01
SLC2A13	8.14305	0.11836	8.639e-01
UBTF	85.8349	0.1183	5.086e-01
NLRC3	99.7361	0.11827	6.630e-01
VDR	5.66216	0.11822	9.024e-01
PITPNM2	4.15917	0.11821	9.122e-01
USP28	47.4802	0.11816	6.636e-01
AKIRIN2	112.666	0.11813	6.409e-01
STX16	35.4337	0.11811	6.680e-01
PCID2	58.8822	0.11807	7.149e-01
MFSD8	21.1976	0.11802	7.664e-01
SPATA5L1	10.1086	0.11801	8.250e-01
SIRT6	21.7634	0.118	6.532e-01
UVSSA	12.8871	0.1179	8.448e-01
GDE1	34.6489	0.11787	6.716e-01
CDIPT	55.2541	0.11787	6.046e-01
INTS12	20.6583	0.11781	7.398e-01
CSNK2A1	37.5697	0.1177	6.507e-01
PRKACB	110.303	0.11767	5.297e-01
TIGD5	8.135	0.11767	8.352e-01
SMARCAL1	16.3947	0.11758	7.423e-01
CERK	57.5224	0.11755	6.716e-01
TOMM20	174.239	0.11749	4.803e-01
HYLS1	8.21184	0.11747	8.639e-01
CENPO	4.72801	0.11738	8.873e-01
FUBP3	17.5641	0.11733	7.161e-01
VDAC2	145.835	0.11719	4.977e-01
DCTN2	97.1529	0.11718	6.076e-01
KRBOX4	15.555	0.11713	7.371e-01
CD3E	1218.4	0.11702	5.794e-01
CASD1	33.4406	0.11697	6.408e-01
IQCB1	23.0062	0.11696	6.934e-01
ZNF341	6.0892	0.11691	8.629e-01
DCAF1	18.1528	0.11686	7.244e-01
VEZT	27.9671	0.11684	7.138e-01
KLHL18	16.7119	0.1168	7.677e-01
RPUSD1	22.302	0.11659	7.154e-01
THADA	26.2085	0.11655	7.096e-01
HIST1H1D	220.167	0.11655	8.112e-01
DNAJB6	126.584	0.11654	6.395e-01
MOB1A	153.866	0.1165	3.068e-01
PPIL3	22.8623	0.11648	6.924e-01
ROCK1	227.335	0.11646	3.866e-01
MTMR2	20.8018	0.11642	7.113e-01
SSBP3	23.6007	0.11629	7.623e-01
ASCC3	74.4815	0.11629	6.275e-01
WASHC2A	23.3556	0.11627	6.627e-01
SREK1	64.073	0.11625	5.443e-01
FOXN3	81.1304	0.11623	4.697e-01
ANXA2R	89.052	0.11623	7.277e-01
OBSCN	4.38024	0.11622	9.134e-01
SAMD1	28.7105	0.11619	7.696e-01
GORAB	10.4038	0.11617	8.145e-01
TM9SF3	93.1531	0.11615	5.669e-01
MSL2	31.2298	0.11614	7.870e-01
METTL18	20.1474	0.11599	7.691e-01
TMEM184B	12.5237	0.11596	8.258e-01
SASH3	171.352	0.11589	6.676e-01
TARSL2	50.2009	0.11579	7.402e-01
MZT1	42.9983	0.11578	5.824e-01
PALB2	5.38695	0.11566	8.742e-01
JOSD2	85.5705	0.11555	6.075e-01
SMCO4	10.6308	0.11533	8.813e-01
GSK3A	52.0487	0.11522	5.440e-01
MTHFR	18.759	0.11502	7.414e-01
ZFYVE1	11.4318	0.11493	7.828e-01
UBE2D2	290.834	0.11491	3.019e-01
PDP2	9.00468	0.11491	8.541e-01
BROX	44.9865	0.11488	6.441e-01
RAB11FIP1	75.6359	0.11476	6.716e-01
IFI27L2	189.989	0.11475	7.240e-01
MARCH5	40.0608	0.11456	7.041e-01
YBX3	50.4565	0.11448	8.158e-01
GABARAP	306.591	0.11444	5.795e-01
ODC1	80.2323	0.11436	7.517e-01
SLC33A1	5.32694	0.11434	8.862e-01
ABI3	181.329	0.11427	6.915e-01
STK11IP	8.42036	0.11427	8.431e-01
LEPROTL1	266.102	0.11418	6.537e-01
PNPO	7.84729	0.11412	8.415e-01
ZNHIT2	17.0425	0.11409	8.082e-01
UCP2	289.259	0.11406	8.078e-01
NSD3	182.291	0.11403	3.235e-01
AMPD2	14.6932	0.114	7.817e-01
PPP1R21	34.0019	0.11387	6.188e-01
CETN3	13.1445	0.11384	7.811e-01
NPM1	769.147	0.1138	4.431e-01
TRAPPC2	20.9276	0.11366	7.263e-01
QSOX1	27.8439	0.11362	7.478e-01		Yes
CCDC66	34.6471	0.11359	6.658e-01
HNRNPH1	109.59	0.11335	6.668e-01
STAM2	19.0179	0.11317	8.126e-01
PPP1R15B	31.2041	0.11312	8.194e-01
DCUN1D1	28.6872	0.11311	7.086e-01
LYPLA1	71.4311	0.11305	4.195e-01
CHD4	81.3892	0.11304	6.272e-01
RCN2	76.7209	0.11294	6.480e-01
PRKRA	30.2322	0.1129	7.109e-01
USPL1	18.6185	0.11286	7.211e-01
SSR2	420.023	0.11281	4.101e-01
C20orf194	11.2082	0.11272	8.268e-01
WASHC5	26.7573	0.11269	6.930e-01
RANBP3	30.173	0.11269	6.521e-01
MRPS5	91.5611	0.1126	6.077e-01
RNF20	31.8224	0.11252	6.408e-01
DUSP22	32.672	0.11251	6.246e-01
REV1	27.3933	0.11251	7.310e-01
ARFIP1	25.7324	0.11232	6.919e-01
COPS9	177.586	0.11212	7.437e-01
RENBP	9.61506	0.11207	8.629e-01
FDFT1	130.441	0.11195	6.507e-01
MYADM	103.214	0.11182	8.240e-01
ZDHHC7	30.7028	0.11178	7.242e-01
ARL5B	12.5224	0.11167	8.094e-01
INTS6	57.0939	0.11165	6.815e-01
NMRK1	61.7041	0.11165	5.431e-01
OXCT1	38.0378	0.11156	6.347e-01
TRIP4	21.3169	0.11149	7.157e-01
APPBP2	33.4538	0.11132	6.251e-01
PHAX	69.0454	0.11126	4.694e-01
PPP1R18	346.823	0.11126	5.275e-01
USP22	60.2618	0.11126	6.877e-01
ZNF668	16.1744	0.11109	8.454e-01
NANP	2.9512	0.11098	9.258e-01
PTGER4	122.314	0.11097	6.989e-01
CAMSAP1	7.51274	0.1109	8.671e-01
CXorf40A	15.3657	0.11088	7.472e-01
GTF3C3	20.4532	0.11084	7.234e-01
MIER2	9.06434	0.11073	8.466e-01
ZNF524	61.1681	0.11061	7.033e-01
E2F3	25.6706	0.11056	7.213e-01
NIPSNAP1	35.0169	0.11055	6.532e-01
TSTD3	5.2568	0.11038	8.912e-01
SLC2A8	16.5019	0.11036	8.054e-01
TLE3	35.643	0.11033	7.711e-01
ARID3B	23.0775	0.11028	7.209e-01
SNX20	51.6917	0.1101	6.260e-01
GIGYF2	46.3849	0.11004	6.393e-01
AP4B1	20.6818	0.11003	7.585e-01
HMGCL	18.3193	0.11001	7.968e-01
NRF1	15.5937	0.10998	7.745e-01
DYNC1LI1	41.5405	0.10972	6.502e-01
ATP6V1C1	26.7037	0.1097	7.086e-01
CCDC127	19.8105	0.10962	7.593e-01
ELK1	17.7112	0.10959	7.724e-01
TTC14	79.3868	0.10951	6.193e-01
TRUB2	21.3711	0.10947	7.274e-01
UHRF1BP1	7.87666	0.10947	8.569e-01
TRAPPC11	20.4243	0.10946	7.339e-01
ZNF236	21.8821	0.10938	7.217e-01
IGFBP2	11.8005	0.10932	9.450e-01		Yes
FXR1	71.4029	0.10921	5.823e-01
RANBP10	13.7872	0.10921	7.870e-01
EIF2AK3	16.4569	0.10918	8.112e-01
YWHAZ	667.444	0.10913	2.144e-01
HBS1L	41.0027	0.10913	6.930e-01
TMEM230	101.34	0.10907	5.874e-01
LSM14A	164.625	0.10892	2.050e-01
GIT2	79.5566	0.10888	4.684e-01
MANEA	18.957	0.10878	7.842e-01
UBA2	84.2703	0.10876	4.561e-01
FOXJ2	13.8669	0.10875	8.180e-01
METTL25	13.6221	0.1087	7.751e-01
FUK	5.97857	0.10862	8.882e-01
NSMCE1	78.9482	0.10852	6.687e-01
KDELR1	128.551	0.1085	5.505e-01
APOBEC3F	20.018	0.10828	7.820e-01
PNISR	253.904	0.1081	5.768e-01
INSIG2	19.6435	0.10809	7.578e-01
MRPS36	92.474	0.10809	5.384e-01
SPATA20	15.5217	0.10808	8.446e-01		Yes
FARS2	19.4498	0.10806	7.844e-01
PFDN1	54.6091	0.10805	6.077e-01
WASL	24.5024	0.10802	7.483e-01
TAX1BP1	222.111	0.10778	4.990e-01
ZNF776	4.18121	0.10757	9.068e-01
MIEN1	159.598	0.10757	5.272e-01
C9orf16	360.72	0.10749	5.384e-01
RBL2	164.938	0.10732	5.669e-01
HAGHL	22.3407	0.10726	8.112e-01
POLI	10.9101	0.10725	8.519e-01
PFDN5	994.312	0.10706	5.363e-01
TMEM53	7.18773	0.10705	8.825e-01
NFS1	11.5154	0.107	8.191e-01
POLR2E	130.081	0.10698	5.286e-01
MEGF9	24.8569	0.10695	8.014e-01
STX5	40.5851	0.10687	6.739e-01
PPM1D	22.4497	0.10682	7.714e-01
METRNL	117.124	0.10682	8.328e-01		Yes
C22orf34	14.6036	0.10677	8.222e-01
DYRK4	23.4009	0.10677	7.327e-01
CGGBP1	101.706	0.10675	5.849e-01
LY6G5C	10.1579	0.10665	8.282e-01		Yes
ORAI1	147.864	0.10651	6.093e-01
COQ8B	17.969	0.10644	8.042e-01
PCGF3	14.0422	0.10637	8.145e-01
UBB	685.015	0.10629	5.610e-01
NDFIP2	34.4605	0.10618	8.180e-01
ABHD3	42.6142	0.10618	6.658e-01
ATP5MC3	424.158	0.10607	4.430e-01
TOGARAM2	13.1339	0.10601	8.715e-01
C5orf22	19.7412	0.10599	7.534e-01
ITPR2	54.274	0.10596	6.582e-01
SQOR	23.2188	0.10595	7.616e-01
TMEM185A	18.9379	0.10594	7.640e-01
NXF1	20.4829	0.10589	7.870e-01
SUMO2	569.669	0.1058	4.514e-01
IPMK	13.0753	0.10578	8.282e-01
ATP6V0A2	34.3395	0.10574	6.627e-01
TEX30	18.2957	0.10566	7.956e-01
SFT2D2	51.6221	0.10561	6.116e-01
ZNF419	3.53649	0.10558	9.122e-01
TWF1	37.6301	0.10555	7.803e-01
PGAM1	247.157	0.10554	4.436e-01
SMARCE1	82.4105	0.10548	5.666e-01
PNPLA8	37.4899	0.1054	7.766e-01
TRIM59	13.7653	0.10538	8.713e-01
SYNRG	187.486	0.10524	5.610e-01
ZNF613	6.20863	0.10521	8.787e-01
SOS1	30.0038	0.10521	7.211e-01
RGS3	24.6799	0.1052	7.616e-01
VPS13C	143.696	0.10518	6.172e-01
PTPMT1	36.1933	0.10513	6.400e-01
ACTR1A	62.3028	0.10513	5.282e-01
METTL4	20.34	0.10512	7.517e-01
PRDM11	3.16064	0.10506	9.192e-01
PABPC1	726.898	0.10499	6.111e-01
CUL2	37.3482	0.10494	7.056e-01
ASB1	31.702	0.1049	6.208e-01
C1orf50	16.3794	0.10489	8.014e-01
ZNF761	6.8615	0.10488	8.671e-01
NIT1	31.2796	0.10484	6.965e-01
MKRN2	18.3815	0.10477	7.594e-01
AP4S1	6.61982	0.10475	8.811e-01
ITGB2	430.904	0.1046	7.056e-01
SECISBP2L	61.0132	0.10459	5.918e-01
NDUFB11	379.607	0.10459	5.540e-01
EDEM3	47.7386	0.10449	6.633e-01
GOLGA8A	24.1206	0.10447	8.960e-01
RTN4IP1	5.17589	0.10443	8.780e-01
FAHD1	12.5856	0.10428	8.108e-01
MYO1C	12.1385	0.10415	8.519e-01
LIG3	15.9581	0.10403	7.724e-01
PIP5K1C	14.9663	0.10395	8.253e-01
SNAP47	45.894	0.10386	7.040e-01
SETD4	9.18213	0.10386	8.366e-01
PFN1	3505.33	0.10385	6.408e-01
C14orf119	87.5952	0.10381	7.159e-01
BSG	199.885	0.10372	4.785e-01
POLR3K	58.1816	0.10363	6.937e-01
GMPS	53.743	0.10353	5.267e-01
SUPT4H1	128.206	0.10346	5.985e-01
H2AFJ	88.5176	0.10344	7.369e-01
F2R	90.1429	0.10339	5.999e-01
TMEM154	30.5936	0.10335	7.745e-01
CEP135	25.5556	0.10327	7.115e-01
CEP41	9.90846	0.10326	8.352e-01
BCL2A1	37.8998	0.10321	8.386e-01
ARHGEF18	3.12704	0.10312	9.368e-01
PRKAA1	46.804	0.10311	6.843e-01
ACTN4	228.055	0.10306	6.400e-01
PMS2	25.6635	0.10282	7.685e-01
PSMB4	91.037	0.10282	6.029e-01
PDXP	11.3624	0.10277	8.846e-01
GPR108	61.9905	0.10271	7.050e-01
SBNO1	67.0814	0.10268	5.767e-01
SLC9A1	10.3496	0.10267	8.268e-01
MARK4	23.4906	0.10266	7.274e-01
TMEM245	31.1605	0.10249	8.041e-01
UROD	35.6872	0.10248	6.753e-01
ALG5	38.5455	0.10241	6.680e-01
PAFAH1B1	144.56	0.10238	5.577e-01
TMEM256	89.5404	0.10231	7.206e-01
RANBP9	31.4759	0.10215	7.687e-01
NFU1	43.2204	0.10213	6.466e-01
RBM12	24.3459	0.10206	7.870e-01
KLHDC10	17.9502	0.10204	8.041e-01
DHX40	15.0861	0.10197	8.419e-01
CCM2	79.3265	0.1019	6.441e-01
PPDPF	1033.73	0.10189	6.802e-01
RETREG1	29.6048	0.10185	7.374e-01
TMEM206	17.4386	0.10183	7.689e-01
CCZ1	7.87709	0.10175	8.886e-01
SLC20A2	16.232	0.10163	7.661e-01
SSFA2	23.5929	0.10159	7.559e-01
ZNRF2	43.9226	0.10159	7.620e-01
UBP1	30.7548	0.10149	7.274e-01
PTPN4	109.714	0.10149	6.716e-01
GLUD1	106.611	0.10147	7.046e-01
PHRF1	29.8672	0.10144	7.620e-01
MACF1	230.384	0.10131	7.356e-01
ANKH	28.9271	0.10131	7.427e-01
GGPS1	4.58962	0.10128	9.112e-01
SH2D1A	109.4	0.10128	7.133e-01
DIAPH1	164.807	0.10122	4.087e-01
ZBTB22	8.44419	0.1012	8.713e-01
VPS37A	31.7505	0.10115	7.194e-01
PRRT3	4.24616	0.10082	9.205e-01
SLC39A3	7.12548	0.10081	8.960e-01
LETMD1	44.7869	0.10081	6.540e-01
DDRGK1	99.4594	0.10072	5.489e-01
ISOC1	24.7845	0.1007	7.360e-01
DNASE2	37.8743	0.10067	7.039e-01
ZNF708	32.8045	0.10059	7.392e-01
YY1	154.346	0.10054	5.119e-01
DMTN	11.6381	0.10049	8.519e-01
USB1	51.5218	0.10046	6.919e-01
PLA2G6	10.5457	0.10018	8.543e-01
APOL1	22.1684	0.10012	7.610e-01		Yes
UQCC1	7.8412	0.10007	8.508e-01
MDM2	58.1824	0.09983	7.011e-01
POLDIP3	38.5815	0.09979	6.910e-01
ARRDC2	29.1867	0.09977	7.870e-01
ATF7IP	121.885	0.09972	6.362e-01
KIAA0232	39.4994	0.0996	7.308e-01
FBXO3	32.9809	0.09953	6.562e-01
ARHGAP10	18.5517	0.09952	8.686e-01
CD200R1	15.7231	0.09934	8.431e-01
MTX3	11.4427	0.09931	8.904e-01
VPS25	47.634	0.09925	6.408e-01
FMC1	17.6061	0.0992	8.374e-01
CCT3	148.368	0.09919	6.540e-01
BRD3OS	10.7426	0.09909	8.453e-01
REL	95.391	0.09901	7.870e-01
WDR7	18.5316	0.09897	7.654e-01
RNASEK	29.0151	0.09888	8.082e-01
GTF3C1	50.4499	0.09882	7.611e-01
UPF3A	72.8187	0.09879	6.497e-01
MIOS	27.6582	0.09876	7.616e-01
ZNF444	20.4958	0.0987	8.045e-01
RHOA	699.024	0.0987	5.437e-01
NSUN2	39.9409	0.09865	6.702e-01
NEDD8	159.089	0.09846	6.115e-01
PSMB2	143.233	0.09845	4.982e-01
CORO1C	19.3537	0.09837	8.741e-01
SAR1B	49.231	0.0983	6.080e-01
RHOU	14.6416	0.0983	8.823e-01
OPA3	12.2112	0.09821	8.582e-01
TRBV20-1	154.217	0.09814	8.857e-01
PAK2	253.059	0.09813	5.914e-01
RDH13	11.0718	0.09809	8.438e-01
PPM1M	65.9443	0.09799	7.441e-01
VBP1	51.366	0.09785	5.846e-01
TAF15	147.209	0.09785	4.621e-01
TRBV19	77.7176	0.09784	9.068e-01
XKR6	8.79582	0.09769	8.653e-01
PRICKLE3	6.99554	0.09769	9.122e-01
C2orf68	22.8758	0.09769	7.937e-01
TSG101	57.0957	0.09766	6.441e-01
DPP4	63.4384	0.09764	8.232e-01		Yes
SRP14	640.143	0.09757	2.937e-01
PHOSPHO2	4.56569	0.09755	9.122e-01
TPP1	64.759	0.09729	6.919e-01
NOL12	3.62733	0.09725	9.232e-01
TMEM18	47.4734	0.09719	7.254e-01
CSNK2A2	35.2809	0.09717	7.399e-01
EXOC5	45.5678	0.09716	6.467e-01
PCBD1	63.3533	0.09698	7.437e-01
GRAMD1C	5.74371	0.09695	9.435e-01
KBTBD4	20.1832	0.09689	7.766e-01
OLR1	6.05492	0.09686	9.657e-01
MAN2A2	12.7014	0.09673	8.476e-01
PRKD3	27.5731	0.09667	7.968e-01
AKAP8L	52.1558	0.09653	6.893e-01
USP33	61.511	0.09653	6.466e-01
AP2S1	166.829	0.09646	4.361e-01
NAGA	11.7012	0.09639	8.352e-01
ZNF771	7.95686	0.09637	8.882e-01
USP37	21.7165	0.09636	8.330e-01
COMMD5	46.5561	0.09634	6.599e-01
MRPS14	43.8143	0.09633	6.577e-01
PYROXD1	28.462	0.09631	7.274e-01
SLC25A46	51.9402	0.09628	6.582e-01
ZNF544	7.76575	0.09602	8.829e-01
RBM18	40.7044	0.09602	6.262e-01
EMC3	79.7741	0.09601	5.620e-01
COQ4	56.054	0.09599	6.502e-01
PRR5	10.7297	0.09594	8.392e-01
HECTD3	20.332	0.09594	8.356e-01
BLOC1S2	71.8815	0.09589	5.715e-01
ERGIC3	123.297	0.09588	6.170e-01
PRPS2	25.8503	0.09587	7.399e-01
ADAM10	91.6203	0.09578	6.702e-01
RAB35	44.5899	0.09577	6.820e-01
SLC25A25	19.0267	0.09575	8.420e-01
SUSD6	33.6334	0.09575	7.332e-01
CYB561A3	24.8878	0.09574	7.416e-01
KIAA0930	18.0176	0.0957	8.444e-01
TC2N	153.9	0.09567	7.217e-01
NIP7	44.8293	0.09555	7.332e-01
ARFGAP3	72.3166	0.09555	6.173e-01
CSNK1G1	21.5201	0.0955	7.995e-01
PDLIM7	21.4241	0.09538	8.661e-01
SPINT1	5.75793	0.09537	9.068e-01		Yes
FAM45A	37.6198	0.09536	6.876e-01
VDAC1	156.375	0.09535	5.620e-01
ENG	20.0102	0.09518	8.197e-01
RBM7	8.80058	0.09517	8.811e-01
SLFN5	298.778	0.09513	6.734e-01
DNAJC25-GNG10	8.92072	0.09511	8.624e-01
NDUFA2	162.498	0.09511	5.610e-01
UAP1L1	14.7981	0.09507	8.704e-01
GALNT11	35.7925	0.09504	7.536e-01
UBA52	1331.2	0.09493	5.762e-01
CAP1	380.079	0.09483	4.434e-01
ZNF718	12.0227	0.09482	8.657e-01
INPP5D	116.652	0.09481	7.118e-01
CD2AP	40.7395	0.09466	7.161e-01
API5	56.7205	0.09458	6.365e-01
DOCK11	53.2736	0.09449	7.086e-01
VPS37B	58.3339	0.09429	8.366e-01
FBXL18	3.733	0.09407	9.297e-01
PARK7	344.603	0.09406	4.940e-01
PPP1CA	463.679	0.0939	6.480e-01
ENTPD4	25.4	0.09388	7.870e-01
RGS19	136.403	0.09386	6.919e-01
HPRT1	78.9244	0.09385	6.569e-01
ACP2	18.1654	0.09381	8.317e-01
MAP2K3	62.4826	0.09378	7.817e-01
CAB39	113.124	0.09373	5.582e-01
CLIC1	1203.42	0.09373	6.839e-01
KCTD20	38.0164	0.09362	7.403e-01
WDR48	32.0675	0.09362	7.517e-01
SMARCD2	39.0734	0.09361	7.472e-01
GLRX3	54.3543	0.09355	7.056e-01
NONO	132.711	0.0935	5.366e-01
PKNOX1	20.3738	0.09349	7.794e-01
UQCRFS1	165.439	0.09343	4.635e-01
ACTR2	259.212	0.09316	4.862e-01
SDE2	22.5759	0.09316	8.014e-01
CCDC71	16.6134	0.0931	8.689e-01
RBM23	35.9095	0.09307	7.332e-01
MPC1	58.4695	0.09306	7.263e-01
CIAO1	80.1017	0.09303	5.694e-01
GALNT7	18.387	0.093	7.990e-01
GMEB2	10.578	0.09299	8.882e-01
CNPY4	16.2175	0.09297	7.937e-01
TMEM218	17.2038	0.09291	8.112e-01
ESYT1	91.8175	0.09285	6.965e-01
CBWD5	5.76175	0.09282	8.960e-01
PCYOX1L	8.66247	0.09282	8.642e-01		Yes
PNN	137.66	0.09268	7.525e-01
PRDX3	96.1286	0.09268	6.287e-01
LRPPRC	49.3618	0.09266	6.658e-01
BICD2	27.161	0.09229	8.083e-01
TSPAN5	64.2186	0.0922	7.360e-01
SAC3D1	17.7716	0.0922	8.566e-01
TMEM263	29.5615	0.09216	7.549e-01
CNPY3	122.958	0.0921	6.680e-01
EPG5	15.5652	0.09209	8.466e-01
ZNF117	2.98943	0.09208	9.357e-01
PBRM1	74.9786	0.09207	6.668e-01
SGSM3	5.45354	0.09192	9.281e-01
COQ2	9.62836	0.09191	8.600e-01
IRF1	437.367	0.0919	7.998e-01
GRIPAP1	48.7324	0.09181	7.450e-01
AEBP2	41.8785	0.09171	6.595e-01
RCN1	16.5612	0.09158	8.071e-01
MRPL43	105.453	0.09145	5.708e-01
TRIM37	26.8422	0.09142	7.619e-01
PCMTD2	16.8341	0.09138	8.496e-01
CCDC28A	35.4887	0.09137	7.724e-01
NME3	139.226	0.09128	7.348e-01
TBCCD1	14.9034	0.09127	8.145e-01
MVB12A	34.2088	0.09127	7.794e-01
CLTB	149.674	0.09117	5.409e-01
GTF2A2	130.772	0.09116	4.678e-01
TRIM52	31.3803	0.09109	7.766e-01
SLC16A1	13.1581	0.09102	8.715e-01
UNC119B	6.17727	0.09098	8.998e-01
ELOA	33.6399	0.09097	7.525e-01
CNOT2	82.9533	0.09086	7.253e-01
AMFR	22.5328	0.09083	8.180e-01
OLA1	86.0957	0.0908	6.502e-01
FTX	28.573	0.09076	8.340e-01
RIOK3	83.7686	0.09062	6.630e-01
VAMP5	170.327	0.09055	7.274e-01
NCKAP1L	107.669	0.09042	5.979e-01
ASAP1	16.4016	0.09041	8.431e-01
ZSCAN16	12.9051	0.09036	8.519e-01
NCK1	62.1453	0.09033	6.408e-01
FAM76A	16.4197	0.0903	8.321e-01
SLC25A35	8.33242	0.0903	9.167e-01
SARAF	736.414	0.09027	6.882e-01
ARL10	6.12237	0.09027	9.026e-01
FASTKD1	17.2413	0.09023	8.137e-01
OST4	562.781	0.09022	7.850e-01
METTL2B	14.8263	0.09021	8.392e-01
DELE1	35.5176	0.0902	6.815e-01
COPS8	42.9905	0.09017	7.119e-01
MID1IP1	22.7766	0.08997	8.576e-01
PPP1CB	70.0399	0.08996	7.217e-01
EIF3H	290.547	0.08991	6.725e-01
DCTN3	142.55	0.08977	5.165e-01
KDM5A	134.433	0.08972	4.951e-01
CBX3	183.373	0.08971	6.093e-01
COX7C	698.667	0.08968	7.632e-01
SLC50A1	32.9106	0.08967	7.204e-01
TMEM30A	58.3292	0.08965	7.074e-01
PRKACA	24.1262	0.08961	7.794e-01
USO1	56.4772	0.08954	7.209e-01
PSME4	45.3472	0.08953	8.412e-01
TMX2	25.6004	0.08952	8.153e-01
RASGRP3	6.82431	0.0895	8.973e-01
BIRC6	126.268	0.08948	6.073e-01
TRAV23DV6	11.9731	0.08943	9.519e-01
ENSA	152.105	0.0894	5.219e-01
ARID4A	66.7939	0.08931	6.521e-01
TPGS2	53.4099	0.0893	6.716e-01
GOLGB1	118.164	0.08927	7.402e-01
ATF1	33.7109	0.08915	7.194e-01
CASP3	62.697	0.08915	7.598e-01
PWP1	66.3612	0.08905	6.317e-01
DCAF7	95.2441	0.08904	6.314e-01
WDR5B	4.05175	0.08901	9.291e-01
PRKCSH	74.5705	0.089	6.383e-01
ZNF687	7.80833	0.08897	8.923e-01
AGFG1	56.2837	0.0889	7.370e-01
RETSAT	11.8351	0.08885	8.375e-01
EZH1	22.2394	0.08885	8.145e-01
ZSWIM4	5.22795	0.08879	9.157e-01
PRR14L	37.7166	0.08878	7.310e-01
COL6A3	9.29382	0.08878	9.122e-01		Yes
SAT2	75.1766	0.08849	7.056e-01
AP3M1	33.3481	0.08844	7.332e-01
VWA8	20.0227	0.08839	8.082e-01
PDCD6	141.839	0.08824	5.516e-01
NAA16	31.5663	0.08816	8.109e-01
NEMP2	11.3631	0.08809	9.168e-01
PPP1R16B	110.204	0.08807	8.451e-01
COG6	14.0859	0.08805	8.503e-01
PPP2CB	25.2664	0.08802	8.208e-01
ABTB1	56.6365	0.08797	7.559e-01
UBE2B	145.287	0.08787	6.658e-01
MED11	47.9811	0.08785	8.120e-01
ZNF644	89.6439	0.08783	6.661e-01
ADI1	28.4714	0.08781	7.745e-01
CCDC115	63.3343	0.08781	7.593e-01
ZNF830	40.5808	0.08775	7.161e-01
POLK	32.8306	0.08774	7.493e-01
ARL1	37.4404	0.0877	7.745e-01
EXOSC9	40.4264	0.08766	7.671e-01
STK11	25.1687	0.08764	8.145e-01
EIF3E	194.592	0.08761	7.322e-01
UBE2D1	48.7898	0.0876	6.862e-01
ERC1	18.3173	0.08753	8.415e-01
DERA	19.2256	0.0875	8.258e-01
SNRPD2	575.129	0.08747	6.502e-01
ACSL5	49.5788	0.08745	6.877e-01
RRAGC	33.9631	0.0874	7.544e-01
ATP6V0C	172.412	0.08736	7.745e-01
NFKB1	89.2957	0.08733	8.857e-01
APOBEC3D	26.202	0.08702	8.014e-01
ZNF182	6.53552	0.08688	9.028e-01
TULP3	8.59772	0.08686	8.856e-01
MFSD11	29.3612	0.08685	7.929e-01
MED17	31.5879	0.08683	7.937e-01
CRKL	43.6818	0.08676	7.327e-01
LMBRD2	20.1968	0.08673	8.268e-01
LCP1	780.875	0.08671	5.100e-01
CTSZ	77.4685	0.08669	8.352e-01
DUSP5	58.9992	0.08666	9.184e-01
NDRG3	27.8156	0.0865	8.374e-01
PEX14	15.8063	0.08633	8.432e-01
IRF3	84.6198	0.08632	7.025e-01
ZNF131	51.3175	0.08631	6.706e-01
DBF4	42.0764	0.08631	8.381e-01
TMEM251	18.205	0.08611	8.584e-01
HCN2	5.49469	0.08603	9.317e-01
NRBF2	49.9762	0.0859	6.919e-01
RITA1	17.0349	0.08585	8.487e-01
ZMAT5	36.2634	0.08578	7.310e-01
CHI3L2	17.9606	0.0857	9.062e-01		Yes
MAD1L1	76.8692	0.08565	7.458e-01
ANO6	35.61	0.0856	7.724e-01
FBXL5	56.4447	0.08556	6.948e-01
TRIM11	36.2713	0.0855	8.082e-01
RAB12	12.0734	0.08545	8.765e-01
TP53I13	55.5416	0.08539	7.519e-01
SNAPIN	53.7307	0.08537	7.327e-01
ATAD2	39.1821	0.08537	8.314e-01
TRMU	22.835	0.08528	8.082e-01
SQSTM1	203.026	0.08525	7.661e-01
INTS13	23.3716	0.08516	7.688e-01
TAOK2	16.3101	0.08516	8.628e-01
KTI12	10.8483	0.08515	8.960e-01
DNAJC15	124.693	0.08512	7.067e-01
MICU2	61.294	0.08509	6.344e-01
SNAP23	45.4054	0.0849	7.310e-01
NPEPL1	11.3095	0.0849	8.717e-01
C8orf82	19.2238	0.08487	8.431e-01
NOP10	257.865	0.08486	7.452e-01
PLCG2	32.8784	0.08472	8.671e-01
ZNF8	4.84698	0.08472	9.134e-01
TCTEX1D2	4.18019	0.08472	9.328e-01
NUDT18	21.7636	0.08471	8.765e-01
VTA1	43.2073	0.0847	7.551e-01
LPIN1	90.9283	0.0846	7.369e-01
CLTC	103.935	0.08454	6.918e-01
DHX16	32.015	0.08444	7.613e-01
FAM50B	15.8347	0.08406	8.898e-01
MVK	8.81777	0.08395	8.818e-01
CHST14	13.7954	0.08394	8.813e-01
KLHL6	32.2874	0.08389	8.374e-01
ATP6V0D1	92.1534	0.08388	6.026e-01
RNASET2	122.597	0.08387	7.406e-01		Yes
ZNF511	40.3535	0.08385	8.145e-01
ETS2	27.9287	0.08384	8.366e-01
TRIM8	53.3639	0.08383	7.745e-01
FANCF	25.6692	0.08382	8.375e-01
TIPRL	68.0216	0.08381	6.075e-01
MCRIP2	26.9013	0.0838	8.207e-01
HIST3H2A	35.8659	0.08378	8.456e-01
NPC2	77.2495	0.08377	8.754e-01		Yes
PREPL	19.5974	0.08372	8.413e-01
LGALS3BP	25.2418	0.08371	8.825e-01		Yes
TOM1	32.5717	0.0837	7.923e-01
ZFAND3	50.5199	0.08366	7.274e-01
UBR1	39.5427	0.08366	7.427e-01
TAF1	29.1361	0.08344	7.813e-01
EXT1	5.1124	0.08336	9.347e-01
ASF1A	65.8808	0.08332	7.794e-01
PPP2R5E	67.4232	0.08329	6.362e-01
AKT1S1	9.8568	0.08329	8.780e-01
IVD	41.8596	0.08328	6.872e-01
NSMCE3	73.4259	0.08327	8.137e-01
PGBD2	8.96515	0.08326	9.041e-01
TMEM168	14.5148	0.08326	8.625e-01
PARP16	13.4508	0.08318	8.498e-01
PTTG1IP	61.106	0.08288	6.940e-01
KLHDC3	39.4931	0.08287	7.285e-01
RNF10	74.8665	0.08286	6.383e-01
HNRNPA1P48	9.72882	0.08285	8.746e-01
MTAP	9.22653	0.08285	8.904e-01
DDX52	32.8085	0.08282	7.616e-01
TANGO2	25.3198	0.08277	8.154e-01
SRSF3	191.922	0.08268	7.217e-01
FOXO3	25.8061	0.08267	8.453e-01
WRB	14.3654	0.08264	8.450e-01
NSD2	39.3722	0.0826	8.406e-01
CHKB	14.9547	0.08257	8.765e-01
SMURF2	26.2865	0.08248	8.500e-01
DCK	59.5472	0.08245	7.532e-01
SMARCA5	133.049	0.08245	6.893e-01
EFCAB14	89.3088	0.08244	5.446e-01
INO80C	17.3018	0.08233	8.373e-01
EOGT	13.3817	0.08228	9.122e-01
ANAPC15	46.8809	0.08225	7.263e-01
ZNF512	18.0225	0.0822	8.657e-01
PPIP5K2	45.6146	0.08219	7.820e-01
ACOX3	11.5939	0.08214	8.519e-01
YTHDF3	32.464	0.08214	8.328e-01
KRAS	173.83	0.08213	7.263e-01
ATP23	12.3656	0.08207	8.787e-01
IP6K1	24.7944	0.08206	8.419e-01
SF3B1	237.799	0.08205	5.668e-01
WASHC3	68.6008	0.0818	6.686e-01
POMC	28.793	0.08178	8.582e-01		Yes
ARRB2	176.808	0.08171	6.540e-01
SLC41A3	22.9493	0.08167	8.307e-01
TAF1B	30.1517	0.08164	7.669e-01
SUN2	204.447	0.08161	7.888e-01
SMG9	18.4776	0.0816	8.671e-01
TTC3	96.2315	0.08158	7.310e-01
MGME1	19.9552	0.08148	8.475e-01
RABGEF1	7.94376	0.08133	8.923e-01
GNG10	23.872	0.08125	8.352e-01
SMNDC1	78.3459	0.08112	6.739e-01
USF2	62.4547	0.08111	7.961e-01
RNF145	56.0942	0.0811	8.718e-01
HDAC2	62.3872	0.08106	6.716e-01
TMX3	39.1912	0.08088	7.517e-01
TRAPPC3	68.6364	0.08085	6.815e-01
SMIM7	23.297	0.08082	8.108e-01
PIP5K1A	22.1678	0.08082	8.582e-01
KLHL36	31.1554	0.08076	7.724e-01
RAB4A	55.2761	0.08075	7.718e-01
YIPF6	20.2101	0.0807	8.258e-01
ODR4	13.233	0.08048	8.584e-01
PBXIP1	119.361	0.08045	8.145e-01
ATXN3	28.5088	0.08044	8.264e-01
KIN	42.7351	0.08042	7.620e-01
SFXN3	22.3333	0.0804	8.258e-01
RCOR1	26.478	0.08039	8.382e-01
RSF1	146.342	0.08036	6.166e-01
GOLPH3	78.8287	0.0802	6.820e-01
ZNF738	12.2146	0.08018	8.919e-01
RMC1	28.7434	0.0801	7.707e-01
NDUFA8	60.669	0.08009	6.966e-01
CMTM7	79.5024	0.07995	7.112e-01
INPP5B	14.5929	0.07988	8.706e-01
CHAMP1	26.4141	0.07987	8.330e-01
COX5A	359.28	0.07984	6.777e-01
ZFAT	5.38635	0.07982	9.168e-01
ADIPOR1	60.3656	0.07977	7.108e-01
EEF2	823.989	0.07975	6.966e-01
IPO7	57.4594	0.07973	7.629e-01
NFKBIB	43.4703	0.07971	8.250e-01
VIPAS39	12.6798	0.07971	8.644e-01
TRIM44	50.6878	0.07961	8.145e-01
RFXANK	48.8651	0.07959	7.616e-01
FECH	11.3499	0.07956	8.811e-01
PRPF4B	138.686	0.07953	7.559e-01
GMFG	512.958	0.07951	6.815e-01
U2AF1L4	32.9049	0.07951	8.141e-01
JAGN1	55.0082	0.07947	7.870e-01
BRD7	113.608	0.07944	7.610e-01
CCDC107	195.431	0.0793	7.623e-01
MARK2	62.3506	0.07925	7.849e-01
PSMB6	209.522	0.07919	6.093e-01
ELMOD2	21.3734	0.07915	8.286e-01
MGAT2	37.0263	0.07912	8.268e-01
RAB14	123.049	0.07911	6.608e-01
C7orf31	9.74893	0.07903	8.938e-01
USP48	70.2745	0.07901	7.682e-01
DGKD	35.1439	0.07895	8.374e-01
STARD3	65.9417	0.07893	7.515e-01
CNOT1	60.9116	0.07876	7.486e-01
RNF146	20.8651	0.07871	8.392e-01
MRPL48	36.2438	0.0787	8.297e-01
LMTK2	19.2392	0.07861	8.544e-01
ATP5F1A	209.759	0.07858	6.532e-01
GCLM	40.6459	0.07849	7.883e-01
NUBP1	32.2171	0.07847	8.268e-01
TBC1D5	47.7256	0.07846	7.870e-01
PEX2	33.0631	0.07844	7.870e-01
CCDC57	51.3862	0.07838	7.844e-01
RAB34	6.38668	0.07835	9.374e-01
THAP6	23.4641	0.07833	8.453e-01
FAM208A	79.5572	0.07825	7.056e-01
RABGAP1	26.0721	0.07814	8.145e-01
NFYA	12.868	0.07814	8.689e-01
CUL5	52.7692	0.07814	7.321e-01
KDM2A	74.9972	0.07814	7.056e-01
CCDC120	2.63204	0.07809	9.446e-01
RAB3GAP2	36.9566	0.07804	7.585e-01
NDUFB5	79.3755	0.07803	7.209e-01
DEDD2	41.098	0.07802	8.611e-01
BTBD10	24.3239	0.07796	8.153e-01
COX15	19.5412	0.07795	8.444e-01
SERF2	1565.3	0.07795	7.711e-01
ATP6V1G1	299.042	0.07791	6.540e-01
DHX9	73.4383	0.07791	7.650e-01
NUDT2	31.1505	0.07775	8.258e-01
ATG4D	33.5841	0.07768	8.301e-01
COL4A3BP	51.4689	0.07762	7.488e-01
ANKRD40	15.3829	0.07749	8.780e-01
PPP3CA	68.9671	0.07747	7.206e-01
CCDC90B	72.1675	0.07738	7.403e-01
ECSIT	31.7232	0.07731	8.268e-01
ST3GAL5	38.9741	0.07729	7.585e-01
TKT	134.707	0.07728	8.330e-01
COA5	50.5142	0.07725	7.873e-01
ATG12	75.5386	0.07717	6.728e-01
RTL8C	48.6059	0.07712	7.794e-01
PSMG3	34.735	0.07704	7.479e-01
ICE1	74.7687	0.07704	7.149e-01
GSKIP	25.6519	0.07697	8.059e-01
HDAC10	22.725	0.07693	8.809e-01
UBR2	67.5042	0.07668	8.108e-01
METRN	33.5078	0.07668	8.857e-01		Yes
EEF1AKMT2	10.7046	0.07659	8.794e-01
NUPL2	45.1905	0.07656	7.205e-01
PHIP	95.8221	0.07652	6.588e-01
DBI	318.312	0.07645	7.418e-01
AKIRIN1	79.5425	0.07644	7.180e-01
ATXN7L3B	67.6613	0.07644	7.724e-01
STK39	68.05	0.07643	7.714e-01
SF3A1	98.8136	0.07631	7.217e-01
INSIG1	59.1972	0.07619	8.765e-01
CPOX	14.0639	0.07619	8.813e-01
PPP1R11	77.6953	0.07618	7.327e-01
TRBV27	114.795	0.07618	9.467e-01
IFT43	15.0468	0.07616	8.560e-01
NR2C2	30.2676	0.07614	8.158e-01
SLC35B3	20.5179	0.07608	8.660e-01
HIPK3	32.2178	0.07598	8.584e-01
ZNF445	18.2211	0.07597	8.674e-01
ZNF714	8.94529	0.07572	8.960e-01
IQGAP1	346.189	0.07571	6.627e-01
SERBP1	322.147	0.0757	4.476e-01
UGGT1	30.5689	0.07569	8.385e-01
ARL6IP1	41.2723	0.07558	8.330e-01
VAT1	22.585	0.07554	8.923e-01
ADAM17	28.1309	0.07545	8.466e-01
LSM10	103.234	0.0754	7.159e-01
MRPS12	92.5162	0.07535	7.046e-01
PSMD6	96.6607	0.07532	6.566e-01
USP19	15.4225	0.0753	8.725e-01
ANKRD10	71.9361	0.07522	7.187e-01
SRSF9	264.627	0.07515	6.728e-01
ADAM8	88.1308	0.07503	7.724e-01
HEXIM1	16.6762	0.07496	9.029e-01
ANXA11	224.044	0.07496	6.919e-01
TRBV5-6	30.4193	0.07484	9.618e-01
ZNF518B	18.8909	0.07474	8.765e-01
KRT10	221.055	0.0747	7.517e-01		Yes
ISCU	191.543	0.0747	6.989e-01
EID2	26.5745	0.07467	8.801e-01
P2RX4	18.0611	0.07459	8.746e-01
ZNHIT1	151.901	0.07448	7.322e-01
ZNF654	23.5515	0.07447	8.317e-01
ZNF879	2.75212	0.07441	9.494e-01
PTPN9	29.1881	0.0744	8.223e-01
POLR2M	22.3428	0.0743	8.582e-01
KIAA1841	7.34228	0.07422	9.232e-01
HDAC8	20.3705	0.07416	8.314e-01
UFD1	98.8185	0.07395	7.298e-01
ANXA4	41.3152	0.07391	8.352e-01
PPP2R3C	46.7695	0.07391	7.057e-01
NPM2	5.11047	0.07387	9.435e-01
MED13L	25.3252	0.07385	8.453e-01
RDX	36.071	0.07381	8.224e-01
ABCA2	38.8033	0.07368	8.500e-01
DENND2D	201.367	0.07367	8.297e-01
CLIP1	69.1252	0.07367	7.398e-01
TOMM7	606.8	0.07364	8.405e-01
NVL	17.9573	0.07363	8.413e-01
C1orf122	63.5006	0.07361	7.204e-01
SLC12A4	5.73317	0.07358	9.219e-01
TSSC4	75.2239	0.07357	7.668e-01
FAM131A	5.0556	0.07355	9.366e-01
HNRNPU	384.888	0.0735	5.270e-01
GAN	8.84887	0.07348	9.313e-01
NDUFAF5	9.05876	0.07346	9.011e-01
INPP5K	43.056	0.07345	8.250e-01
MRPL54	155.045	0.0734	7.640e-01
PSD4	74.9512	0.07326	8.180e-01
BTLA	5.75846	0.07323	9.310e-01		Yes
FTL	2620.68	0.07316	9.133e-01
NFYC	41.5384	0.07311	7.593e-01
SLC16A7	45.4968	0.07301	8.250e-01
SMAP1	103.577	0.07292	7.241e-01
BNIP3	26.5154	0.07291	8.258e-01
CBLB	197.924	0.07285	8.621e-01
WHRN	10.772	0.0728	9.320e-01
ANKRD13C	26.8228	0.07277	8.500e-01
TOR1B	21.4414	0.07276	8.373e-01
B2M	15085.2	0.07273	7.159e-01		Yes
CUL3	81.0252	0.07265	8.173e-01
TMED3	56.017	0.07263	7.885e-01
GPHN	15.6075	0.07261	9.032e-01
NUDT5	96.1003	0.07257	7.310e-01
ANKRD17	56.9387	0.0724	7.751e-01
MAPK9	31.4491	0.07239	7.923e-01
RWDD2B	9.66914	0.07234	9.040e-01
EFL1	21.5293	0.07234	8.431e-01
ELAC1	6.39227	0.07232	9.250e-01
RSPRY1	33.5767	0.0723	7.900e-01		Yes
ZNF639	36.3678	0.07229	8.258e-01
FAM53C	12.6064	0.07225	9.215e-01
SFSWAP	52.0814	0.07223	7.370e-01
MIER3	10.3509	0.07218	8.946e-01
AGL	39.3445	0.0721	7.982e-01
SEPT1	336.231	0.07204	7.714e-01
MYO15B	4.3353	0.07201	9.484e-01
C7orf26	24.052	0.07184	8.365e-01
YTHDC1	125.931	0.07183	7.714e-01
DAP	33.9296	0.07181	8.382e-01
RNF7	190.86	0.07175	6.521e-01
RAB33A	40.7469	0.07164	8.466e-01
MYNN	33.3382	0.07154	8.042e-01
TBC1D1	88.2516	0.07152	7.217e-01
SH3GLB1	124.22	0.0715	7.277e-01
UNK	16.568	0.07141	8.856e-01
PPP6C	64.94	0.0713	7.216e-01
STK10	162.331	0.07113	6.803e-01
ANKMY2	12.8048	0.07112	8.715e-01
THAP3	23.4574	0.07108	8.697e-01
ITM2B	850.958	0.07103	6.521e-01		Yes
DNAJA2	109.596	0.071	6.020e-01
TMEM50A	322.342	0.07099	6.809e-01
USP38	29.2495	0.07093	8.258e-01
INTS9	16.3358	0.07091	8.628e-01
TTLL5	7.26027	0.0709	9.191e-01
SSNA1	169.872	0.07089	6.662e-01
MON2	50.2251	0.07088	8.267e-01
SPHK2	11.4673	0.07084	8.811e-01
TAF1C	10.1472	0.07076	9.041e-01
MIIP	40.8612	0.07068	8.405e-01
BHLHE40	160.106	0.07065	8.970e-01
FLII	69.2288	0.07053	7.870e-01
OSER1	27.804	0.07052	8.771e-01
FAM222B	13.1521	0.07052	8.725e-01
FAHD2A	18.0807	0.07049	8.754e-01
ACTR3	409.992	0.07047	6.958e-01
UBAP1	36.1673	0.07038	7.525e-01
CCSER2	122.344	0.0703	8.107e-01
SENP5	26.1934	0.07028	8.661e-01
ZNF585A	7.01004	0.07012	9.205e-01
ITGB7	133.189	0.0701	8.500e-01
EEA1	41.3073	0.0701	8.124e-01
DDHD1	56.1895	0.07007	8.426e-01
NOL8	51.1499	0.07007	8.258e-01
CFAP20	26.3149	0.07006	8.224e-01
ECHS1	75.2388	0.07004	8.109e-01
SLC25A12	31.5299	0.06998	7.968e-01
NSMCE2	27.1137	0.06995	8.252e-01
STRAP	96.4918	0.06993	6.886e-01
SNX10	62.0353	0.06987	8.297e-01
CDC27	47.0491	0.06983	7.687e-01
ZBTB3	3.22322	0.06978	9.514e-01
RBBP8	24.0604	0.06966	9.033e-01
OAZ2	17.5322	0.06965	8.582e-01
TM9SF2	102.091	0.06962	7.321e-01
ZNF692	13.3567	0.06958	9.062e-01
PRPF18	18.9825	0.06956	8.519e-01
ZC3H13	88.8759	0.06956	7.661e-01
PRKCQ	60.2717	0.06938	7.199e-01
COPS4	33.3481	0.06936	8.258e-01
MFAP1	48.0262	0.06935	8.109e-01
YARS	105.529	0.0693	7.511e-01
VPS28	244.6	0.06913	6.926e-01
PTPRC	1441.41	0.06912	6.497e-01
TEFM	19.8358	0.06911	8.576e-01
FBXO7	98.2508	0.06911	7.240e-01
NFKBID	14.9312	0.06907	9.338e-01
CLEC12A	6.15905	0.06905	9.435e-01
ZNF468	8.838	0.06899	9.068e-01
ZNF81	4.4453	0.06897	9.435e-01
SNX4	29.3055	0.06894	7.976e-01
GOPC	77.2961	0.06892	7.362e-01
SNRPB2	122.675	0.06883	7.606e-01
DNAAF2	44.7513	0.0688	7.990e-01
SARS2	13.2452	0.06878	8.919e-01
MRPL23	13.9804	0.06876	9.205e-01
WDR82	94.8853	0.06862	7.637e-01
CCDC32	45.2872	0.06853	7.794e-01
NAXD	13.6929	0.06844	8.923e-01
ANKRD36	34.314	0.06844	8.688e-01
VPS26C	40.0097	0.06838	8.258e-01
HTATSF1	87.0975	0.06837	7.794e-01
APAF1	27.3226	0.06832	8.510e-01
FGFR1OP	14.166	0.0681	8.882e-01
CACYBP	160.537	0.06805	8.651e-01
DUSP28	18.9716	0.06805	8.879e-01
IDUA	11.674	0.06795	9.318e-01
C3orf38	32.8045	0.06794	8.145e-01
MUL1	20.6937	0.06794	8.657e-01
C2orf69	15.49	0.06787	8.759e-01
GCC1	13.43	0.06777	8.935e-01
NCF1	162.998	0.06772	8.464e-01
ZCCHC18	8.18619	0.06769	9.134e-01
TTC17	64.9665	0.06765	7.907e-01		Yes
RSU1	67.6218	0.06762	7.559e-01
ZHX2	14.5626	0.06755	9.006e-01
TMPO	97.5906	0.06744	8.277e-01
GOLGA7	89.7494	0.06742	7.687e-01
MIGA2	12.7082	0.06738	9.024e-01
SLC4A8	7.95338	0.06732	9.252e-01
ZNF710	4.60567	0.06726	9.490e-01
IGHMBP2	13.8104	0.06717	8.935e-01
ALG10B	3.46457	0.0671	9.508e-01
MED15	72.308	0.06708	7.585e-01
LSM1	68.721	0.06706	7.274e-01
MAPKAP1	46.5052	0.06706	7.593e-01
FBXO46	11.3044	0.06706	8.991e-01
CLNS1A	92.0224	0.06705	7.714e-01
TRAV13-2	22.6028	0.06704	9.435e-01
IL1RN	6.57061	0.06702	9.711e-01		Yes
PSENEN	33.227	0.06701	9.022e-01
DNM2	121.951	0.06697	7.976e-01
HBP1	44.4057	0.06669	8.136e-01
FBH1	22.4163	0.06669	8.334e-01
PTDSS1	67.7699	0.06659	8.508e-01
NDUFB3	143.242	0.06651	7.907e-01
PPM1B	54.1561	0.06649	7.525e-01
DENR	85.0615	0.06648	7.885e-01
COX20	70.9167	0.06639	7.714e-01
HEXB	51.3628	0.06638	8.138e-01
ZNF143	30.0151	0.06637	8.665e-01
TERF2IP	269.367	0.06637	7.086e-01
MEF2D	36.2807	0.06629	8.709e-01
CD99	1013.25	0.06628	7.157e-01
SERINC3	91.9885	0.06628	7.206e-01
PPIE	53.4629	0.06622	7.402e-01
ENDOV	14.7357	0.0662	9.026e-01
SAMHD1	217.519	0.06618	8.258e-01
MIB2	44.7019	0.06608	8.352e-01
ST6GALNAC4	27.0277	0.06607	8.923e-01
TMEM179B	124.301	0.06603	7.870e-01
PITPNB	63.7865	0.06603	7.745e-01
COX19	39.0826	0.06601	7.976e-01
XPO5	16.8429	0.06596	8.928e-01
NSUN3	12.695	0.06581	9.134e-01
DBNL	92.9198	0.06578	8.250e-01
NKIRAS2	21.7481	0.0657	8.405e-01
NFKBIZ	49.3655	0.06567	9.478e-01
DCUN1D5	51.0622	0.06563	7.313e-01
SMPD4	19.2952	0.06559	8.813e-01
HERPUD2	92.2974	0.06559	8.240e-01
METTL2A	10.4278	0.06552	9.039e-01
YWHAE	113.553	0.06547	7.549e-01
USP34	88.8631	0.06541	8.076e-01
TIMM13	74.7358	0.06535	7.755e-01
SLC25A32	40.505	0.06532	8.813e-01
RAMMET	52.6198	0.0653	7.903e-01
GADD45A	20.6124	0.06528	9.317e-01
WDR81	12.376	0.06525	9.097e-01
NEK7	58.7736	0.06518	8.107e-01
RINL	55.0913	0.06507	7.762e-01
HS2ST1	17.0869	0.06506	8.813e-01
PDCD7	80.298	0.06506	8.207e-01
EVA1B	27.3404	0.06502	9.257e-01
GOLM1	7.02942	0.065	9.438e-01
TSEN54	112.23	0.06493	7.976e-01
FTH1	2418.97	0.06483	8.657e-01
AP2B1	76.1179	0.06483	7.849e-01
GGA3	22.417	0.06483	8.800e-01
RILPL2	67.4485	0.06481	7.745e-01
YBX1	548.536	0.06479	7.206e-01
AGO1	11.9856	0.06453	8.960e-01
CD81	429.907	0.06445	7.647e-01
LZTS2	11.9219	0.06436	9.157e-01
IST1	69.0885	0.06428	7.702e-01
FAM118B	13.2919	0.06422	8.901e-01
RLIM	25.1626	0.06417	8.544e-01
GNB5	32.0487	0.06402	8.384e-01
PMEPA1	40.6227	0.06395	9.167e-01
TCTE3	3.4124	0.06393	9.581e-01
PPTC7	27.4821	0.0639	8.500e-01
LEO1	43.4301	0.0638	8.297e-01
AATF	76.6733	0.06379	8.107e-01
IDH1	25.4455	0.06372	9.122e-01
TK2	9.55465	0.06368	9.062e-01
MAPKAPK3	61.5591	0.06368	8.575e-01
HSPA8	1019.75	0.06365	8.715e-01
ICAM3	267.115	0.06364	7.990e-01
HEG1	21.7224	0.06361	9.003e-01
EHMT2	39.0596	0.06357	8.765e-01
HK1	69.4788	0.06355	8.107e-01
MAP3K10	5.65069	0.06354	9.427e-01
GHDC	13.065	0.06353	8.973e-01
C1D	69.8855	0.06351	7.472e-01
TRAFD1	46.0085	0.06346	8.747e-01
ELMSAN1	34.5872	0.06339	8.813e-01
EBLN3P	47.6527	0.06337	8.352e-01
DDT	81.956	0.06336	8.424e-01
GDI2	174.535	0.06327	6.653e-01
CIC	19.0201	0.06326	9.166e-01
TRMT5	6.0097	0.06325	9.317e-01
DNAJC11	15.8695	0.06323	9.112e-01
ZNF416	4.09747	0.06321	9.445e-01
NDUFS5	423.174	0.06313	7.907e-01
FAM76B	32.715	0.06309	8.453e-01
TBC1D10A	45.1812	0.06309	8.453e-01
HIGD1A	8.82272	0.06305	9.313e-01
HMGB3	8.60023	0.06302	9.378e-01
ARMCX6	32.7329	0.063	8.553e-01
FEM1C	14.4563	0.06298	9.022e-01
CHCHD3	42.748	0.06296	7.930e-01
UIMC1	33.9658	0.06294	8.121e-01
VCP	205.614	0.06276	6.426e-01
ANKRD44	157.829	0.06271	6.877e-01
CERS2	63.9454	0.0627	7.688e-01
DNAJB12	31.3677	0.0627	8.258e-01
HEBP1	17.4424	0.06267	9.011e-01
VEZF1	51.1981	0.06263	7.849e-01
HNRNPK	365.848	0.06252	5.688e-01
ZNF207	135.725	0.06249	7.813e-01
STRIP1	26.7575	0.06249	8.960e-01
NUDCD2	61.0454	0.06242	7.321e-01
KLHL24	44.3184	0.06241	8.799e-01
GRAMD2B	9.70593	0.06241	9.112e-01
NBR1	53.3975	0.06235	7.433e-01
CCDC191	3.43251	0.06234	9.586e-01
TOR3A	41.2317	0.06233	8.570e-01
SCYL3	15.0483	0.06221	8.960e-01
CUTA	250.198	0.06218	8.352e-01		Yes
FDXR	15.377	0.06213	9.390e-01
MCTP2	48.9775	0.0621	8.366e-01
NARFL	20.8018	0.0621	8.923e-01
FBXW7	46.3922	0.06194	8.432e-01
PBX3	7.88731	0.06191	9.411e-01
C6orf48	60.3835	0.06187	8.811e-01
SPAG9	71.097	0.06184	8.519e-01
SLU7	56.7529	0.06177	8.043e-01
PDPR	19.7136	0.06177	9.041e-01
DHFR	19.1516	0.06166	9.154e-01
SLC9A8	18.9833	0.06163	8.882e-01
EIF4ENIF1	16.636	0.06156	8.789e-01
FAM193A	30.655	0.06148	8.813e-01
C2CD5	23.6745	0.06145	8.856e-01
BCKDK	23.9396	0.06142	8.860e-01
MPV17	57.1424	0.06133	7.661e-01
AASDHPPT	77.9534	0.06119	7.939e-01
FBXO38	22.0502	0.06117	8.671e-01
FAM3A	29.6572	0.06117	8.765e-01		Yes
PDPK1	37.3745	0.06114	8.444e-01
TWF2	193.691	0.06111	8.042e-01
PRCC	39.403	0.06107	8.301e-01
CFDP1	50.7154	0.06104	8.609e-01
SNRPN	43.658	0.061	8.973e-01
ANKIB1	37.2266	0.06099	8.780e-01
BRMS1	53.7784	0.06095	7.976e-01
KIAA1586	22.9893	0.06093	8.765e-01
ARHGEF9	32.3419	0.06088	8.991e-01
THAP2	16.2981	0.06082	9.137e-01
SCAMP2	144.453	0.0608	7.086e-01
DNLZ	37.404	0.06079	8.923e-01
NMUR1	7.26605	0.06076	9.537e-01
CLN6	7.61464	0.06075	9.364e-01
SNAP29	47.1532	0.06056	7.955e-01
NSA2	186.27	0.06054	7.594e-01
ZBED5	28.5325	0.06054	8.787e-01
SATB1	53.8228	0.06048	9.167e-01
TMOD3	173.682	0.06048	7.794e-01
DUSP14	13.5073	0.06034	9.279e-01
RBM26	56.0609	0.06034	7.794e-01
MSRB1	19.7797	0.0603	8.973e-01
PLEKHA2	60.607	0.06027	8.991e-01
GANAB	44.0845	0.06026	8.419e-01
NLRP1	50.9371	0.06025	8.813e-01
AGPAT2	51.5027	0.06021	8.780e-01
KPNA3	45.0465	0.06018	7.885e-01
CYP51A1	32.8375	0.06005	9.134e-01
ZRSR2	34.9826	0.05996	8.558e-01
PPP1R3D	11.9412	0.05986	9.438e-01
EHD1	74.1518	0.05981	7.907e-01
KAT7	38.4742	0.05973	8.557e-01
TRIM26	35.4215	0.0595	8.444e-01
TOPORS	29.9679	0.05948	8.936e-01
MRPS35	58.2799	0.05943	7.990e-01
C12orf45	19.7481	0.0594	9.011e-01
DHRSX	28.3139	0.05923	8.701e-01		Yes
TBC1D24	3.67472	0.05923	9.561e-01
TGDS	17.9734	0.05919	8.813e-01
ARHGAP17	41.0766	0.05906	8.419e-01
PIK3C3	33.2075	0.05905	8.765e-01
NDUFS2	91.9778	0.05899	8.329e-01
PM20D2	11.3046	0.05885	9.137e-01
ATP13A3	34.5009	0.05881	8.923e-01
FBXO30	9.76516	0.05879	9.407e-01
APIP	37.012	0.05875	8.374e-01
VWA5A	5.92191	0.05875	9.403e-01
TBC1D2B	96.7549	0.05874	8.432e-01
NBAS	32.9987	0.05873	8.562e-01
DDA1	49.2945	0.05862	8.544e-01
DDX6	169.269	0.05861	7.585e-01
SH2D3C	38.1076	0.05858	8.898e-01
TRAV26-1	13.7757	0.05852	9.618e-01
HMGCS1	29.4277	0.05843	9.062e-01
PNKD	92.8867	0.05843	7.849e-01
RNF149	181.29	0.05837	8.138e-01
ZHX1	27.7258	0.05837	8.860e-01
HADHB	49.4664	0.05834	7.780e-01
PRMT1	102.015	0.05834	8.374e-01
HUS1	26.9587	0.0583	8.966e-01
DOCK8	228.637	0.05827	7.127e-01
GTF2H2	7.98915	0.05826	9.435e-01
UHMK1	108.427	0.05821	8.051e-01
SAMM50	39.8957	0.05809	8.098e-01
TFCP2	14.8941	0.05803	9.024e-01
CBX1	33.3843	0.05801	8.335e-01
LAMTOR5	142.451	0.05789	7.559e-01
SDHAF2	17.9435	0.05784	9.133e-01
NOB1	48.442	0.05781	8.438e-01
PIK3R5	51.3266	0.05775	8.823e-01
ZNF777	5.82814	0.05769	9.472e-01
ADAT2	10.5432	0.05752	9.390e-01
TCF20	17.712	0.05748	9.011e-01
NABP2	44.429	0.05746	8.330e-01
VKORC1L1	17.1454	0.05744	8.973e-01
NRBP1	94.934	0.05743	7.688e-01
HSBP1	98.2906	0.05739	8.059e-01
CRYZL1	20.6496	0.05731	8.767e-01
HSD17B11	57.3712	0.05727	8.587e-01
RBCK1	171.497	0.05726	8.189e-01
MTFR1L	12.3891	0.05723	9.287e-01
COX8A	443.447	0.05718	7.687e-01
SERTAD2	19.9603	0.05713	9.146e-01
CAMLG	78.5716	0.0571	7.937e-01
PPP1R15A	71.3773	0.05707	9.607e-01
RIOX1	18.1421	0.0569	8.984e-01
SLC25A39	82.9719	0.05687	8.431e-01
PPP3CB	37.5255	0.05663	8.481e-01
CHMP1A	47.0675	0.05662	8.629e-01
TRIM13	33.6196	0.0566	8.689e-01
CAPRIN1	102.998	0.0566	7.714e-01
PDZD8	31.9793	0.05649	8.923e-01
JADE1	34.6603	0.05639	8.642e-01
MAPK8	14.4757	0.0563	9.033e-01
ZC3HAV1	138.488	0.0562	8.014e-01
PAGR1	36.2619	0.05619	8.862e-01
GOLGA8B	33.3657	0.05612	9.157e-01
DSTYK	12.6336	0.05603	9.168e-01
ATP11A	9.59559	0.05596	9.443e-01
PIGP	31.1732	0.05595	8.832e-01
GTF2H1	25.7179	0.05592	8.729e-01
ADSS	118.996	0.05591	8.481e-01
PXMP2	15.7361	0.05589	9.157e-01
FAM50A	103.042	0.05585	7.724e-01
SYAP1	63.9414	0.05583	9.232e-01
UVRAG	56.661	0.05574	8.112e-01
ZNF121	17.1077	0.05574	9.122e-01
CPNE2	15.1912	0.05569	9.451e-01
KLHL15	5.03204	0.05564	9.550e-01
PPM1N	3.88508	0.05551	9.538e-01
LRFN4	9.16137	0.05548	9.371e-01
DYNC1H1	176.032	0.05546	8.042e-01
LCMT1	50.8777	0.05533	8.317e-01
HSPBP1	25.914	0.05532	9.022e-01
NCOR2	55.0281	0.05528	8.794e-01
SLC36A1	7.30071	0.05525	9.426e-01
CHST7	9.96378	0.05524	9.445e-01
TLN1	385.912	0.05517	7.491e-01
DHRS13	16.7108	0.05515	9.325e-01		Yes
DTX2	30.0988	0.05515	8.911e-01
BCAS3	14.4358	0.05513	9.150e-01
FMR1	42.4365	0.05504	8.810e-01
UTP14A	21.0294	0.055	8.923e-01
MED19	38.2989	0.05497	8.336e-01
EEF1E1	6.65378	0.05495	9.403e-01
ACTR3B	4.22666	0.05494	9.514e-01
COQ10B	45.0577	0.05487	8.813e-01
ADGRG5	20.6204	0.05486	9.338e-01
GRAP	5.79843	0.05483	9.514e-01
TSTA3	67.6219	0.0548	8.519e-01
OSBPL8	168.865	0.05475	8.180e-01
CD8B2	14.9452	0.05472	9.508e-01
DEGS1	85.2387	0.05469	8.512e-01
EIF4A1	28.57	0.05469	9.166e-01
HAUS3	41.3481	0.05469	9.231e-01
MPG	119.646	0.05464	8.138e-01
ZGPAT	43.8939	0.05461	8.959e-01
SFMBT1	11.0916	0.05456	9.307e-01
SNX12	13.9992	0.05453	9.157e-01
APOBR	28.0132	0.05448	9.161e-01
REV3L	45.4033	0.05442	8.380e-01
HILPDA	4.44701	0.05441	9.615e-01
MOAP1	31.5354	0.05437	8.689e-01
TP53BP1	26.0749	0.05436	8.984e-01
C8orf59	143.155	0.05435	8.582e-01
ZNF277	28.0965	0.05423	8.813e-01
DNAJC16	13.571	0.05418	9.062e-01
C22orf39	52.6947	0.05415	8.374e-01
ABI1	75.4666	0.05414	7.615e-01
NSD1	115.151	0.05403	8.112e-01
KIAA0753	10.4811	0.054	9.384e-01
TPD52L2	31.5168	0.05396	8.754e-01
C19orf24	106.436	0.05394	7.661e-01
LRBA	81.5472	0.05382	8.003e-01
CEP350	141.239	0.05379	8.374e-01
NSL1	55.3743	0.05372	8.553e-01
XRN1	125.353	0.05369	8.438e-01
MAPK14	39.5405	0.05364	8.813e-01
SCAF8	29.4578	0.05343	9.029e-01
HSPA14	5.48187	0.0534	9.514e-01
TTLL11	3.38404	0.0534	9.627e-01
CSNK1A1	157.172	0.05334	6.627e-01
NXT2	7.35443	0.0533	9.438e-01
GLCCI1	68.8883	0.05326	8.778e-01
ZNF623	9.97057	0.05313	9.368e-01
PJA2	71.6942	0.05309	8.482e-01
WDR1	249.917	0.05307	8.250e-01
TDRD3	22.0497	0.05306	8.936e-01
ZNF606	7.45805	0.05295	9.459e-01
IQCE	10.0415	0.05287	9.317e-01
CCDC130	45.9219	0.05281	8.811e-01
C12orf76	31.3436	0.0528	8.973e-01
PTP4A2	342.925	0.05276	8.078e-01
NRDC	134.338	0.05271	8.250e-01
BLOC1S6	42.924	0.0527	8.971e-01
MAF	54.4404	0.05267	9.435e-01
TROVE2	77.7269	0.05265	7.714e-01
GPRIN3	213.849	0.05262	8.742e-01
CCNT1	41.3878	0.05257	8.893e-01
GNAI3	84.1111	0.0525	7.976e-01
SUGP1	19.7433	0.05243	8.960e-01
GSAP	13.7924	0.05236	9.351e-01
DEF6	211.129	0.05231	8.432e-01
SIMC1	14.7393	0.0523	9.081e-01
CCNQ	43.7971	0.0523	8.835e-01
PPID	62.5314	0.05228	8.233e-01
GAR1	27.7675	0.05227	8.813e-01
FIP1L1	66.5088	0.05219	8.016e-01
TIRAP	7.839	0.05217	9.434e-01
NKAP	55.6884	0.05215	8.112e-01
RRNAD1	13.0408	0.05204	9.338e-01
DESI1	48.0496	0.05199	8.856e-01
TBC1D23	26.1062	0.05199	9.024e-01
CHST12	168.085	0.05196	8.772e-01
IWS1	63.1687	0.05193	8.301e-01
NIPA1	16.652	0.05191	9.122e-01
GTF2E1	9.74266	0.05189	9.366e-01
SIGIRR	147.063	0.0518	8.453e-01
TTC5	19.6591	0.05174	9.091e-01
NUP50	57.6571	0.05163	8.421e-01
TATDN1	28.9795	0.0516	8.811e-01
ZNF106	76.0169	0.05151	8.582e-01
SNRPF	125.838	0.05148	8.611e-01
NOA1	33.342	0.05148	8.811e-01
EPC1	180.552	0.05147	7.976e-01
GPATCH2L	39.7468	0.05142	9.062e-01
SNF8	82.4903	0.05121	8.224e-01
GOLGA3	47.8177	0.05115	8.960e-01
UBR4	67.2962	0.05115	8.746e-01
YIPF3	78.1551	0.05112	8.233e-01
ENGASE	8.92476	0.05107	9.603e-01
GATC	13.3009	0.05101	9.287e-01
VDAC3	99.8882	0.05095	8.254e-01
XIAP	58.3411	0.05094	8.747e-01
GATA3	85.2227	0.0509	8.875e-01
GTF2IRD2B	10.5815	0.05088	9.387e-01
EDEM1	31.3158	0.05083	8.960e-01
BAZ1B	112.373	0.05071	7.870e-01
IPO8	30.9876	0.05067	8.677e-01
GOSR2	13.4478	0.05062	9.307e-01
CEPT1	20.3293	0.05057	9.107e-01
MAN2B1	30.9521	0.05057	9.158e-01
DCLRE1C	25.4202	0.05056	8.921e-01
RALBP1	116.641	0.05054	8.453e-01
SPSB2	10.6707	0.05047	9.366e-01
MAT2B	143.405	0.05046	8.286e-01
TYW1	21.9793	0.05039	9.024e-01
LCP2	374.668	0.05039	8.773e-01
PCF11	52.4601	0.05024	8.651e-01
RCBTB1	12.478	0.05016	9.304e-01
NF2	24.1139	0.05006	8.898e-01
GTF2B	63.8079	0.04997	8.471e-01
PLPP6	7.34186	0.04995	9.508e-01
FAM49B	206.227	0.04985	7.469e-01
PRRC2B	116.895	0.04985	8.725e-01
ASB8	44.8596	0.04984	8.715e-01
PCYOX1	17.7689	0.0498	9.168e-01
SIAH1	15.4323	0.04978	9.341e-01
HNRNPA3	352.458	0.04977	7.266e-01
TIMM8B	87.1206	0.04974	9.032e-01
DCAF13	32.8608	0.04964	8.657e-01
ACOT8	37.5145	0.04961	8.832e-01
NELFCD	57.8728	0.04961	8.879e-01
ACOX1	19.9942	0.04961	8.960e-01
PPM1G	158.248	0.04959	7.990e-01
OSGIN2	12.122	0.04958	9.314e-01
ZDHHC6	39.17	0.04949	8.718e-01
GTF2E2	55.0065	0.04949	8.471e-01
MRPL14	74.3547	0.04928	8.270e-01
FBXW2	41.9689	0.04925	8.701e-01
UTP11	26.1026	0.04922	8.935e-01
DHX38	38.4522	0.04917	8.973e-01
SNRNP27	38.0271	0.04917	8.916e-01
STK38L	13.6863	0.04914	9.195e-01
CMIP	67.1919	0.04909	9.313e-01
ZNF562	14.9265	0.04904	9.248e-01
NDUFS7	193.546	0.049	8.138e-01
POP1	14.056	0.04896	9.357e-01
ZNF407	16.8822	0.04883	9.366e-01
PANK3	29.3339	0.04883	9.041e-01
GFM2	13.2433	0.04877	9.168e-01
LYRM7	14.1142	0.0487	9.216e-01
TCERG1	61.3763	0.0487	8.486e-01
SLC25A11	64.4885	0.04869	8.715e-01
KMT2C	113.282	0.04869	8.550e-01
ITGAL	130.982	0.04869	8.668e-01
CENPK	25.5854	0.04869	9.134e-01
PRR12	15.766	0.04867	9.212e-01
MYO9B	134.878	0.04863	8.600e-01
SKI	39.7028	0.0486	9.203e-01
ZSWIM8	33.7489	0.0486	9.140e-01
SETD1B	22.124	0.0486	9.157e-01
TRAPPC1	319.745	0.04859	8.051e-01
MED13	42.8846	0.04858	9.202e-01
LBR	151.886	0.04857	7.870e-01
PIGN	9.345	0.04853	9.435e-01
CMTM6	102.032	0.04851	8.336e-01
FLVCR1	7.54041	0.04849	9.473e-01
NDUFA1	282.243	0.04844	9.041e-01
PWWP2A	35.3784	0.04843	8.773e-01
SAFB	84.0177	0.0484	8.582e-01
TMEM59	266.874	0.04835	8.283e-01
SRSF11	245.931	0.04813	7.398e-01
MCOLN2	37.5036	0.04808	9.022e-01
EIPR1	29.9141	0.04806	8.960e-01
CHST10	5.57991	0.04805	9.538e-01
BBS7	19.6575	0.048	9.022e-01
TRRAP	38.0457	0.048	9.062e-01
HAUS1	33.5451	0.04792	8.829e-01
CTDP1	25.9241	0.0479	8.973e-01
ZNF706	173.578	0.04789	7.745e-01
SFPQ	246.965	0.04777	8.671e-01
PLA2G12A	19.5077	0.04768	9.091e-01		Yes
RECQL	86.35	0.04766	8.336e-01
BAZ1A	127.314	0.04765	8.500e-01
SELENOH	324.793	0.04764	8.569e-01
ALAS1	32.2471	0.04762	9.030e-01
DUSP11	49.1158	0.04761	8.848e-01
POLH	18.4061	0.04757	9.215e-01
ATAD2B	39.2702	0.04757	8.923e-01
RAB1A	50.5105	0.0475	8.570e-01
NORAD	82.5905	0.04735	8.813e-01
TESK1	27.9773	0.04734	9.146e-01
PLIN3	24.6642	0.04711	9.041e-01
DHX30	47.9725	0.04706	8.432e-01
ATP6V1F	196.024	0.04706	8.014e-01
UBAP2L	36.2141	0.04705	8.813e-01
HSD17B10	86.0896	0.04705	8.780e-01
C11orf58	225.037	0.04699	7.453e-01
ZNF275	7.08667	0.04688	9.478e-01
ZNF746	19.5578	0.04687	9.226e-01
USP36	47.4605	0.04676	9.134e-01
SLC52A2	48.9743	0.04674	8.960e-01
MAK16	13.0562	0.04668	9.405e-01
MAP7D1	91.7307	0.04668	8.519e-01
NME6	34.509	0.04667	8.886e-01
SNRNP200	108.009	0.04667	8.584e-01
EIF4EBP1	79.0637	0.04663	9.134e-01
PSMB8	403.174	0.04656	8.466e-01
UBLCP1	69.6877	0.04656	8.705e-01
KLHL28	35.9277	0.04655	8.973e-01
FBXO28	19.9686	0.04652	9.202e-01
MKLN1	40.2784	0.04649	8.865e-01
IFT22	8.67248	0.04648	9.542e-01
ADNP	54.8558	0.04644	8.813e-01
RBBP7	77.8136	0.04641	8.386e-01
CCDC93	27.5766	0.04639	9.098e-01
MRPL9	62.0576	0.04638	8.386e-01
RAB1B	144.878	0.04634	8.813e-01
PCMT1	95.488	0.0463	8.593e-01
MARCH7	65.1468	0.04624	8.921e-01
KTN1	207.788	0.04623	8.868e-01
GNG2	237.421	0.0462	8.689e-01
ARHGDIB	1310.27	0.0462	7.973e-01
TMEM9	20.9878	0.04618	9.166e-01
ZNF212	7.67095	0.04614	9.522e-01
LMBRD1	55.3314	0.04614	8.813e-01
DMPK	6.45867	0.04612	9.538e-01
SLC7A6OS	37.4827	0.04612	8.943e-01
FAM98C	31.7195	0.04594	9.095e-01
POLA1	7.47581	0.04591	9.514e-01
RPUSD3	45.5975	0.04589	8.660e-01
EIF4A2	221.878	0.04585	8.991e-01
PRKCB	98.7064	0.04584	8.765e-01
ANTXR2	39.9832	0.0458	8.837e-01
MRPL50	37.5344	0.04573	9.157e-01
NPHP3	7.46329	0.04567	9.508e-01
PRPF38B	153.527	0.04564	8.352e-01
THRA	13.607	0.04563	9.532e-01
SOD1	381.547	0.0456	8.754e-01
C1GALT1C1	25.939	0.04548	9.024e-01
THAP8	10.5017	0.04546	9.494e-01
RAB7A	140.665	0.04537	7.699e-01
AGPS	28.1733	0.04532	8.976e-01
WDTC1	20.9872	0.04526	9.177e-01
HSP90B1	352.703	0.04525	8.424e-01
GAB3	57.4661	0.04525	8.697e-01
SYF2	140.595	0.04525	8.112e-01
CCT8	132.751	0.04515	8.596e-01
BTAF1	42.0553	0.04504	9.387e-01
CINP	31.4214	0.045	8.725e-01
RAD17	20.6772	0.04498	9.196e-01
TIMM17A	52.2215	0.04493	8.656e-01
RBM10	34.6061	0.04493	9.049e-01
EIF2B4	23.3907	0.04492	9.134e-01
MYCBP2	173.656	0.0449	8.299e-01
CDK17	71.4838	0.0449	9.133e-01
CMPK1	129.584	0.0449	8.365e-01
TIMM22	28.869	0.04483	8.916e-01
INPP4A	66.2972	0.04475	8.960e-01
ELOC	118.415	0.04474	8.352e-01
RCAN1	8.96613	0.04468	9.508e-01
CASP6	24.2665	0.04467	9.339e-01
DYNLRB1	207.245	0.04461	8.426e-01
SLC16A13	7.70215	0.04458	9.618e-01
TMEM134	54.6767	0.04454	9.011e-01
GSR	34.6888	0.04443	9.389e-01
BRCC3	27.6574	0.04443	9.150e-01
NAXE	92.5213	0.04439	8.898e-01		Yes
SLC38A9	19.4965	0.04429	9.246e-01
ERCC2	9.35538	0.04417	9.459e-01
EIF3I	141.532	0.04403	8.282e-01
MSL3	52.4387	0.04385	8.746e-01
MRPS31	47.3017	0.0438	9.011e-01
STAG1	39.3705	0.04372	8.929e-01
TGOLN2	145.576	0.04372	8.593e-01
ZNF805	7.83832	0.04366	9.560e-01
TYW5	10.688	0.04365	9.446e-01
MORC3	64.8089	0.04361	8.862e-01
TXNDC17	107.48	0.04358	9.022e-01
TMCO1	112.672	0.04348	8.854e-01
YIF1B	53.024	0.04342	8.813e-01
OXSM	8.03178	0.04341	9.522e-01
TRIM24	26.3007	0.04341	9.202e-01
MITD1	54.2958	0.04339	9.040e-01
LIN7C	18.3624	0.04339	9.297e-01
ERCC6	21.6206	0.04337	9.295e-01
TOX4	93.3546	0.04333	8.519e-01
BARD1	33.9543	0.04332	9.040e-01
PSMG2	101.157	0.04327	8.711e-01
PTK2B	134.276	0.04322	8.813e-01
TRIAP1	33.7241	0.04313	9.112e-01
USP4	52.3136	0.04311	8.671e-01
DLAT	16.2574	0.04307	9.374e-01
CLTA	199.194	0.04305	8.644e-01
PLAA	42.7184	0.04303	8.960e-01
SNTB1	30.7628	0.04303	9.389e-01
MAFK	7.42221	0.04295	9.538e-01
CLEC2D	206.761	0.04294	8.921e-01
ATP7A	15.0402	0.04291	9.435e-01
SLC25A23	13.6662	0.0429	9.494e-01
RNPEP	33.2687	0.0428	9.097e-01		Yes
MSRA	12.7537	0.04276	9.451e-01
RAB5B	46.8804	0.04274	9.040e-01
PHACTR4	32.3171	0.04271	8.960e-01
NUDT21	106.394	0.04267	8.374e-01
EIF3D	141.874	0.04267	8.558e-01
DYNC1I2	40.4742	0.04263	9.134e-01
RALY	201.167	0.04236	8.396e-01
FAM126B	30.8557	0.04226	9.161e-01
CD247	266.177	0.04225	8.277e-01
ANXA6	261.275	0.04221	8.835e-01
AQR	31.2129	0.04217	9.134e-01
SAMD4B	16.2827	0.04209	9.427e-01
CTSW	659.479	0.04208	9.368e-01
PPP4R2	96.5139	0.04204	8.297e-01
PUM1	67.0519	0.04203	8.464e-01
ANAPC5	114.924	0.042	8.543e-01
CAPN10	20.7304	0.04198	9.390e-01
ETFDH	14.2563	0.04174	9.438e-01
ACTG1	2798.28	0.04174	9.134e-01
TBC1D31	21.608	0.04173	9.366e-01
ATM	112.576	0.04161	8.875e-01
SYNJ2	20.5407	0.04146	9.595e-01
EIF4A3	64.838	0.04141	9.029e-01
SNX1	73.6558	0.0414	8.482e-01
GLRX5	92.1117	0.04133	8.611e-01
AP3D1	60.0724	0.04128	8.701e-01
LYSMD2	76.5538	0.04127	9.168e-01
SHC1	26.7539	0.0412	9.166e-01
PSMF1	125.795	0.04117	8.042e-01
GGCT	45.4509	0.04116	9.122e-01
BCL2L13	21.8347	0.04113	9.286e-01
ENC1	9.11008	0.04113	9.699e-01
CEBPD	313.388	0.04109	9.586e-01
TPST2	130.745	0.04106	9.068e-01
PHPT1	154.514	0.04102	9.011e-01
CEP250	41.1537	0.04101	9.167e-01
STX12	31.3808	0.041	8.943e-01
GIMAP8	35.3112	0.04095	9.390e-01
LACTB2	15.2127	0.04094	9.420e-01
ITSN2	124.644	0.04087	8.286e-01
ARHGEF2	39.7775	0.04085	9.097e-01
HTT	39.5265	0.04084	9.272e-01
SPTLC1	25.8585	0.04082	9.195e-01
CEP57	89.5688	0.04081	8.575e-01
IGF2R	110.799	0.04079	9.131e-01
PCNP	100.949	0.04078	8.444e-01
PSPC1	34.4284	0.04074	9.255e-01
GPR137B	30.0452	0.04067	9.325e-01
GMFB	27.4788	0.04064	9.287e-01
ASNS	15.1178	0.04063	9.310e-01
UBR7	16.9951	0.0406	9.304e-01
EID3	8.05773	0.0406	9.514e-01
ALG6	20.2906	0.04059	9.295e-01
CD99L2	8.03101	0.04059	9.514e-01
ZNF28	10.2102	0.04051	9.485e-01
NUFIP1	15.752	0.04049	9.435e-01
TMEM94	17.1691	0.04049	9.504e-01
FBXL20	21.8354	0.04045	9.366e-01
MIGA1	20.2494	0.04042	9.363e-01
SLC35B4	15.7599	0.04037	9.407e-01
GAPDH	2999.12	0.04032	8.813e-01
CST7	1193.61	0.04029	8.901e-01		Yes
CEBPZOS	51.0939	0.04026	8.931e-01
CRK	26.7995	0.04008	9.350e-01
APOL2	28.0802	0.04003	9.168e-01
RBM41	14.9371	0.03993	9.446e-01
ZFR	90.1614	0.03988	8.741e-01
PDHB	60.5259	0.03981	8.998e-01
FIBP	94.0816	0.0398	8.946e-01
SLC35E1	40.9984	0.03979	9.091e-01
PPP2R1A	146.95	0.03972	8.794e-01
DCAKD	10.5441	0.03951	9.618e-01
BTG3	49.6854	0.03938	9.366e-01
MOB1B	11.2864	0.03936	9.509e-01
FKBP15	30.8982	0.03922	9.022e-01
CLN3	13.9499	0.03919	9.508e-01
NARS	43.7213	0.03919	9.097e-01
G3BP1	107.424	0.03916	8.431e-01
SFT2D1	66.215	0.03914	9.122e-01
EZR	324.223	0.03907	9.044e-01
RABEP1	69.1703	0.03903	8.813e-01
ATXN10	87.0198	0.03897	8.671e-01
BRAF	29.8359	0.03893	9.313e-01
BLCAP	43.1226	0.0389	9.108e-01
TRIM35	18.9738	0.03885	9.435e-01
CISD2	59.0555	0.03884	8.882e-01
TRGV2	29.6825	0.03879	9.594e-01
PPP3R1	50.1909	0.03877	9.157e-01
PYURF	140.575	0.03874	8.701e-01
GDAP2	18.9398	0.03868	9.389e-01
LIN52	13.2619	0.03861	9.427e-01
UBE2D3	336.95	0.0386	8.221e-01
PSAP	198.182	0.03856	9.338e-01
ACADM	47.2254	0.03836	8.900e-01
SLMAP	43.6585	0.03834	8.960e-01
METAP1	30.6029	0.0382	9.286e-01
ATG2B	19.7856	0.03818	9.435e-01
NBPF19	30.5576	0.03817	9.351e-01
PDHA1	44.024	0.03813	8.973e-01
KRCC1	62.4815	0.03813	9.091e-01
SGF29	44.8784	0.03801	9.261e-01
GSPT1	141.329	0.03789	9.389e-01
VPS13D	34.2905	0.03789	9.213e-01
EEF2K	12.7707	0.03783	9.566e-01
RELB	64.6217	0.0378	9.685e-01
OPN3	6.1575	0.03775	9.723e-01
AP3S2	6.56621	0.03768	9.638e-01
P4HTM	35.3585	0.03766	9.205e-01
NENF	119.273	0.0376	8.973e-01		Yes
TALDO1	170.745	0.03749	8.765e-01
NUDT3	57.8479	0.03744	8.923e-01
ZDHHC17	16.5259	0.03743	9.390e-01
OTUB1	159.878	0.0374	8.715e-01
HDGF	67.8962	0.03739	8.765e-01		Yes
POLE4	90.7034	0.03735	8.813e-01
VPS11	20.6836	0.03705	9.357e-01
C9orf78	183.795	0.03704	8.438e-01
ZCCHC3	19.7415	0.03702	9.445e-01
FAM122A	23.0726	0.03697	9.366e-01
UQCR11	342.509	0.03685	9.316e-01
ELOB	504.628	0.03682	9.039e-01
SPRTN	24.2612	0.03674	9.413e-01
TMEM120A	39.3145	0.03672	9.130e-01
ATRN	12.0869	0.03663	9.514e-01		Yes
ZNF569	11.9419	0.03662	9.514e-01
YWHAB	767.124	0.03648	8.517e-01
ABCB7	25.3058	0.03646	9.291e-01
VPS72	46.0466	0.03638	8.862e-01
AFTPH	50.9203	0.03631	9.003e-01
FBXO21	35.4407	0.03619	9.307e-01
NEMF	89.4447	0.03614	8.656e-01
NDUFS1	41.3263	0.03611	9.281e-01
MTIF3	64.2591	0.0361	9.089e-01
STOML2	75.9784	0.03602	8.544e-01
CEP170	18.4131	0.03601	9.532e-01
ALAD	15.5994	0.03598	9.427e-01
ACSF3	34.4564	0.03598	9.435e-01
TMEM14B	143.454	0.03592	8.958e-01
GMDS	36.1539	0.03592	9.167e-01
TGFBR1	28.7772	0.03582	9.446e-01
PIGF	36.0787	0.03581	9.302e-01
LRMP	21.5279	0.03577	9.420e-01
MICAL3	9.02862	0.03577	9.650e-01
CLCN3	32.3645	0.03573	9.366e-01
SEC31A	74.2643	0.03571	8.923e-01
NEDD9	60.663	0.0357	9.293e-01
STK25	49.5791	0.03568	9.167e-01
ARPC5	376.633	0.03566	8.921e-01
ANKRD52	18.7654	0.03562	9.375e-01
COA7	5.38323	0.03558	9.699e-01
CDK6	89.7519	0.03556	9.313e-01
ADD1	117.941	0.03555	8.689e-01
PIGO	10.8809	0.03552	9.494e-01
LTN1	34.7629	0.0355	9.205e-01
SMARCC1	90.88	0.03545	8.725e-01
KIF5B	141.506	0.03537	8.519e-01
HIPK1	55.7448	0.03537	9.195e-01
GID4	13.4469	0.03534	9.443e-01
HMGXB3	43.856	0.03531	9.361e-01
SUCLG1	86.8279	0.03531	8.671e-01
KIAA1551	473.325	0.03523	9.102e-01
GDI1	68.5705	0.03517	9.161e-01
PEX5	7.57624	0.0351	9.638e-01
KIAA1143	36.0722	0.0351	9.313e-01
SPEN	77.6376	0.03498	9.122e-01
CCDC69	85.3759	0.03497	9.062e-01
UBE2K	71.7995	0.03496	9.160e-01
CRACR2B	6.6507	0.03492	9.715e-01
TMEM35B	27.359	0.03491	9.508e-01
ERCC8	10.4615	0.0349	9.514e-01
TAF5L	12.4412	0.03485	9.508e-01
ELP6	34.5896	0.03485	9.317e-01
BUB3	206.332	0.0348	8.145e-01
MRPS11	55.1822	0.0348	8.960e-01
MRPL35	23.7992	0.03477	9.293e-01
SF3B4	92.019	0.03474	8.960e-01
MAP4K4	54.9684	0.03472	9.122e-01
CCDC91	54.6153	0.03466	8.973e-01
SLTM	152.705	0.03463	8.799e-01
ZNF737	12.8155	0.03462	9.550e-01
PIK3CB	24.3912	0.03456	9.514e-01
GLIPR2	166.17	0.03448	9.366e-01
OCEL1	27.2213	0.03448	9.435e-01
DHRS4	45.0489	0.03446	9.232e-01
TTC39C	126.06	0.03444	9.022e-01
PLEKHJ1	80.1012	0.03435	8.960e-01
ZNF383	12.9421	0.03429	9.470e-01
ZSCAN22	4.03526	0.03428	9.723e-01
UBE2V1	14.6064	0.03419	9.514e-01
KMT5B	53.2368	0.03408	9.168e-01
CCDC102A	22.6867	0.03403	9.514e-01
CEP97	11.1419	0.03401	9.548e-01
ZNF134	13.9668	0.03401	9.509e-01
SMG6	34.0804	0.03399	9.338e-01
TRNAU1AP	48.4664	0.03397	9.146e-01
LRRC58	29.6226	0.03396	9.351e-01
PLD3	61.9442	0.03394	9.451e-01
BDP1	133.88	0.0339	8.960e-01
CTSH	24.3607	0.03385	9.718e-01
MRPL38	10.2092	0.03384	9.616e-01
TBCC	66.69	0.03378	9.427e-01
DGKZ	140.878	0.03378	9.122e-01
ARID1A	77.5494	0.03375	9.036e-01
CCNT2	45.5562	0.03374	9.242e-01
TNIK	60.7655	0.03369	9.134e-01
AIP	171.308	0.03364	8.656e-01
EMC9	19.2585	0.03356	9.462e-01
RFNG	17.3519	0.03354	9.521e-01
CCSAP	8.60142	0.03351	9.671e-01
TAF9	57.2169	0.03351	9.242e-01
ZNF440	5.35438	0.03342	9.698e-01
ZNF846	8.03512	0.03335	9.624e-01
DYNC1LI2	44.5262	0.03335	9.130e-01
TBCA	232.078	0.03332	9.158e-01
FAU	3319.4	0.03331	9.158e-01
JAK2	31.7441	0.03327	9.443e-01
TGFBR2	183.998	0.03326	8.936e-01		Yes
NCAPD2	30.0252	0.03326	9.438e-01
PCBD2	10.4129	0.03321	9.522e-01
NAP1L4	223.966	0.03309	9.167e-01
UQCRHL	27.4191	0.03304	9.508e-01
ASH2L	16.9513	0.03299	9.473e-01
DAZAP2	349.413	0.03296	9.177e-01
IL2RG	116.64	0.03293	9.522e-01
PKN1	101.363	0.03276	8.978e-01
COA3	89.5924	0.03269	9.172e-01
ARMCX3	39.5353	0.03266	9.203e-01
ZNF224	29.7913	0.03263	9.364e-01
TRMT10B	18.6648	0.03262	9.444e-01
TTC9C	25.2618	0.03261	9.532e-01
ATP5F1E	1429.82	0.0326	9.480e-01
ZDHHC5	27.8557	0.03259	9.338e-01
MRPS28	17.1864	0.03258	9.473e-01
EEF1A1	7190.48	0.03253	9.338e-01
ASAH1	51.2412	0.0325	9.508e-01
ZNF148	74.6919	0.03244	9.099e-01
DNAJA3	29.7712	0.03244	9.435e-01
TMEM216	28.7768	0.03237	9.438e-01
NADK	27.409	0.03236	9.317e-01
PHB2	176.919	0.0323	9.195e-01
INTS11	71.0614	0.03227	9.281e-01
HNRNPUL2	17.615	0.03221	9.638e-01
AMZ2	62.3857	0.03221	9.351e-01
CSDE1	211.235	0.03218	8.715e-01
PRDX5	275.194	0.03216	9.167e-01
ZBTB49	9.4433	0.03211	9.615e-01
ZCCHC9	26.7566	0.0321	9.438e-01
YY1AP1	48.9632	0.03208	9.224e-01
TNIP1	104.561	0.03197	9.261e-01
ERV3-1	4.834	0.03194	9.718e-01
NOP53	366.942	0.03189	9.257e-01
GGCX	12.6756	0.03188	9.618e-01
PDE4A	23.4063	0.03187	9.620e-01
LCOR	45.8077	0.03182	9.281e-01
KLHDC2	48.4671	0.03179	9.281e-01
MAP2K7	29.3341	0.03171	9.434e-01
CTSB	120.985	0.03167	9.537e-01		Yes
PHF14	68.1104	0.03164	9.286e-01
CAPN1	66.0903	0.03161	9.338e-01
TIAL1	109.918	0.03157	8.936e-01
KCTD9	18.696	0.03151	9.594e-01
CLSTN1	56.1871	0.03142	9.194e-01
IL10RA	168.614	0.0314	9.081e-01
SP1	28.1243	0.03138	9.366e-01
SFXN1	93.7892	0.03136	8.904e-01
ZNF181	11.7971	0.03133	9.618e-01
CHFR	37.5179	0.03133	9.514e-01
NAA25	17.7846	0.03133	9.512e-01
LYRM1	27.3387	0.03132	9.387e-01
SMARCB1	62.1765	0.03129	9.160e-01
OGG1	26.7176	0.03123	9.508e-01
PIM2	66.6985	0.03122	9.618e-01
SGSH	13.1767	0.03121	9.594e-01
ZNF296	11.9197	0.03115	9.663e-01
TXN2	81.998	0.03111	9.166e-01
SCAMP4	19.3695	0.03107	9.489e-01
ATP6V0E1	341.145	0.03106	9.062e-01
M6PR	124.277	0.03101	9.295e-01
MRPL34	114.81	0.031	9.022e-01
S100A4	2003.05	0.03097	9.446e-01		Yes
SLC18B1	6.35602	0.03096	9.678e-01
GOT1	22.0847	0.0309	9.403e-01
DCLRE1A	8.58106	0.0309	9.594e-01
OXA1L	101.848	0.03088	9.166e-01
CBX4	43.2117	0.03082	9.369e-01
RAB11FIP2	13.3959	0.03078	9.594e-01
ATG4C	7.84701	0.03061	9.650e-01
EIF3A	187.437	0.0306	9.028e-01
CD46	129.097	0.0306	8.991e-01
CDC37	253.967	0.03058	8.811e-01
ATP6V0E2	77.9146	0.03055	9.494e-01
PSMD8	212.573	0.03054	8.832e-01
KDM6A	33.4217	0.03053	9.446e-01
ZNF853	6.94774	0.03051	9.706e-01
TRDMT1	17.7537	0.03047	9.489e-01
IDE	15.7017	0.03046	9.537e-01		Yes
TCP11L2	15.1053	0.03041	9.618e-01
CTSS	115.477	0.03041	9.389e-01
SLC25A26	23.2623	0.03037	9.446e-01
EOMES	91.8247	0.03026	9.550e-01
FAM120A	75.7531	0.03023	9.166e-01
SLC25A14	6.21783	0.0302	9.683e-01
GRB2	166.33	0.03018	8.789e-01
JOSD1	32.2452	0.03017	9.670e-01
TERF1	53.237	0.0301	9.369e-01
C4orf33	8.71657	0.03007	9.662e-01
SULT1A1	7.65068	0.03003	9.739e-01
ZC3H14	31.5615	0.03002	9.446e-01
ISCA1	36.0606	0.02987	9.529e-01
GTF3C6	115.754	0.02983	9.024e-01
SPCS1	280.897	0.0297	9.167e-01
ZSCAN2	7.93577	0.02969	9.655e-01
MBNL2	32.6646	0.02967	9.478e-01
ATP5F1B	337.822	0.02967	8.882e-01
MAPK1IP1L	93.546	0.02963	9.157e-01
PRELID3B	46.215	0.02961	9.317e-01
C15orf39	18.6916	0.02959	9.594e-01
ATP5F1D	453.907	0.02958	8.960e-01
CAMKK2	11.9461	0.02953	9.645e-01
STXBP3	28.2313	0.0294	9.514e-01
WBP2	75.9362	0.0294	9.182e-01
MACO1	35.7973	0.02938	9.314e-01
NNT	35.7037	0.02936	9.403e-01
CHMP4B	56.8495	0.02933	9.232e-01
INTS10	50.576	0.02927	9.217e-01
C1orf131	44.0908	0.02925	9.366e-01
EMILIN2	12.427	0.02923	9.713e-01		Yes
AIFM2	7.45239	0.02919	9.647e-01
MT2A	528.233	0.02915	9.699e-01
GIPC1	38.06	0.02913	9.446e-01
TTLL12	9.71672	0.02905	9.650e-01
FAM207A	43.6874	0.02897	9.458e-01
SMARCC2	86.4938	0.02891	8.960e-01
MR1	35.1353	0.02886	9.435e-01
SENP6	109.808	0.02883	8.960e-01
C8orf76	16.3868	0.02879	9.561e-01
TMF1	102.426	0.02874	9.351e-01
CHCHD1	65.6958	0.02856	9.438e-01
PUSL1	13.8229	0.02847	9.561e-01
SELENOW	255.146	0.02841	9.205e-01
AP2M1	154.49	0.02841	8.935e-01
ATG10	13.1579	0.0284	9.670e-01
USP42	27.1214	0.02829	9.512e-01
SHKBP1	90.1897	0.02824	9.361e-01
PDLIM2	86.9391	0.02816	9.508e-01
SEMA4B	6.35204	0.02811	9.681e-01
FAM98B	20.55	0.02806	9.522e-01
TRDC	30.4942	0.02805	9.853e-01
ZNF136	12.3587	0.02805	9.602e-01
ARL16	42.403	0.02804	9.443e-01
SERPINB9	59.93	0.02803	9.532e-01
ZNHIT6	21.3351	0.02797	9.618e-01
DHPS	73.9126	0.02796	9.203e-01
BORA	6.22954	0.02795	9.723e-01
ZNF12	31.8251	0.02791	9.446e-01
CCDC134	3.17042	0.02791	9.785e-01		Yes
COMMD9	31.9597	0.02791	9.335e-01
FBXO6	53.8688	0.02788	9.521e-01
PAFAH1B2	28.46	0.02787	9.514e-01
CARD6	4.90526	0.02783	9.741e-01
VPS13A	60.0888	0.02778	9.366e-01
CAPZA2	93.015	0.0277	9.287e-01
PPT1	68.1334	0.0276	9.400e-01
IRAK4	74.9573	0.02751	9.062e-01
PEX19	15.7265	0.02751	9.522e-01
SETD2	103.375	0.02749	9.325e-01
TADA3	100.464	0.02746	9.203e-01
TMEM126A	45.9267	0.02741	9.368e-01
SNX5	88.7947	0.0274	9.168e-01
CYC1	92.2349	0.02736	9.122e-01
DRG2	38.9971	0.02735	9.366e-01
HTATIP2	59.9101	0.02731	9.390e-01
SELENOT	122.538	0.0273	9.369e-01
UBE2M	107.612	0.02725	9.248e-01
GRPEL2	9.11794	0.02724	9.681e-01
IDH3G	78.8439	0.02722	9.205e-01
HECTD1	80.8322	0.02707	9.338e-01
OVCA2	30.6743	0.02694	9.572e-01
RAP1GDS1	79.0581	0.0269	9.473e-01
SMARCD1	49.4572	0.02689	9.384e-01
CHRNB1	22.542	0.02686	9.496e-01
GHITM	153.346	0.02685	9.157e-01
PGAP2	11.8728	0.02684	9.638e-01
KCTD7	13.0806	0.0268	9.679e-01
FUZ	7.43271	0.0268	9.699e-01
DTNB	16.9751	0.02677	9.614e-01
DPP7	171.603	0.02676	9.366e-01		Yes
RAB10	106.711	0.02671	9.011e-01
RABAC1	109.302	0.02669	9.484e-01
MFSD3	9.77628	0.02666	9.718e-01
PHF21A	28.4642	0.02666	9.516e-01
BSDC1	33.8925	0.02665	9.508e-01
EMC6	102.146	0.02662	9.040e-01
SLC26A11	7.12724	0.02661	9.768e-01
FUBP1	72.8219	0.02641	9.304e-01
MFSD4B	8.82725	0.02638	9.699e-01
BCAS2	53.8662	0.02637	9.488e-01
LIX1L	63.5747	0.02634	9.473e-01
FBRS	59.5097	0.02631	9.446e-01
RAB31	8.15012	0.0263	9.869e-01
CARD16	147.042	0.02628	9.446e-01
OPA1	39.6819	0.02617	9.469e-01
LPGAT1	64.1503	0.02616	9.390e-01
NDUFA12	183.758	0.02614	9.323e-01
NGLY1	47.6254	0.02609	9.446e-01
LSM8	143.955	0.02609	8.973e-01
ZBTB25	37.7411	0.02599	9.491e-01
FAM216A	4.97175	0.02598	9.778e-01
PRPF40A	146.451	0.02594	8.997e-01
AP1G1	45.4693	0.02593	9.435e-01
DDX50	50.3833	0.02588	9.451e-01
DCAF12	29.359	0.02586	9.514e-01
TYSND1	19.9577	0.02583	9.622e-01
CDC37L1	33.9617	0.02579	9.514e-01
KMT2D	32.9652	0.02578	9.638e-01
ANKRD39	43.4203	0.02573	9.438e-01
KHSRP	30.694	0.02572	9.514e-01
ERCC4	16.7268	0.02572	9.556e-01
VPS4B	102.086	0.02572	9.338e-01
ECI2	55.5659	0.0257	9.438e-01
SUPT7L	33.8129	0.02561	9.427e-01
TOR1A	55.7216	0.0256	9.459e-01
TSPAN32	27.7311	0.02558	9.723e-01
PLEKHA3	55.3555	0.02554	9.427e-01
WASHC2C	27.7556	0.0255	9.615e-01
SEPSECS	7.24041	0.02548	9.700e-01
LSM12	48.9221	0.02543	9.397e-01
ARHGAP25	88.6876	0.02537	9.212e-01
SYNC	3.58739	0.02534	9.815e-01
C2orf76	11.7136	0.02534	9.665e-01
MED31	31.4935	0.02533	9.491e-01
KAT6B	46.3767	0.02531	9.514e-01
PGD	53.9293	0.02527	9.566e-01
WDR70	17.9566	0.02523	9.630e-01
MTERF1	14.3263	0.02519	9.610e-01
EIF1B	131.971	0.02518	9.313e-01
TEPSIN	14.2415	0.02517	9.670e-01
ZNF428	126.623	0.02511	9.389e-01
DOK1	26.3127	0.02509	9.563e-01
CTR9	73.1503	0.02503	9.369e-01
NADSYN1	46.9868	0.02499	9.420e-01
WDFY1	40.1715	0.02485	9.509e-01
EI24	37.558	0.02481	9.482e-01
CNST	50.9088	0.02481	9.427e-01
C19orf53	271.329	0.02473	9.032e-01
HIBADH	17.6166	0.02471	9.561e-01
PKN2	57.2538	0.02469	9.467e-01
EDEM2	25.8768	0.02467	9.618e-01
ZNF770	38.0499	0.02453	9.484e-01
ISG20L2	41.9736	0.02448	9.438e-01
CDK13	93.646	0.02441	9.389e-01
SLC25A3	342.568	0.02438	9.040e-01
LDB1	41.0444	0.02434	9.423e-01
MFSD13A	4.59364	0.02432	9.807e-01
FOXN2	61.5904	0.02429	9.317e-01
RNF19A	122.201	0.02421	9.662e-01
BPTF	223.934	0.02398	9.244e-01
ARGLU1	283.132	0.02397	9.252e-01
MIPEP	5.31755	0.0239	9.807e-01
TMEM41B	25.1916	0.02386	9.594e-01
JTB	229.069	0.02379	9.134e-01
PGRMC1	25.295	0.02379	9.514e-01
EPHA1	27.1575	0.02365	9.663e-01
NAPRT	33.9439	0.02358	9.610e-01
MRPS15	84.18	0.02356	9.390e-01
NCOA6	30.2869	0.02352	9.586e-01
SMC3	94.1369	0.02351	9.377e-01
ST8SIA1	7.30554	0.02318	9.804e-01
MBOAT7	25.7134	0.02315	9.647e-01
TMEM260	16.633	0.02311	9.647e-01
FAM206A	7.81545	0.02309	9.723e-01
SRSF7	258.772	0.02307	9.508e-01
TMEM33	42.8122	0.02302	9.494e-01
ZNF37A	22.4343	0.02299	9.638e-01
TUBGCP4	13.6189	0.02294	9.723e-01
SRSF8	53.1864	0.02273	9.514e-01
ZNF45	8.72962	0.02268	9.718e-01
HDHD2	7.4295	0.02267	9.741e-01
RNASEL	17.3458	0.02265	9.663e-01
PARD6B	9.08424	0.02264	9.739e-01
CREBZF	71.4578	0.02261	9.538e-01
ARPC3	765.773	0.02257	9.372e-01
YIPF1	24.4907	0.02257	9.522e-01
RAD51D	14.4375	0.02256	9.662e-01
PHF6	37.1778	0.02255	9.618e-01
TAB2	51.1144	0.02249	9.647e-01
NFATC2IP	64.3278	0.02249	9.586e-01
LYZ	42.5883	0.02245	9.901e-01		Yes
DDX39B	19.5942	0.02244	9.727e-01
LATS1	43.2413	0.02236	9.514e-01
SEC16A	46.1539	0.02228	9.445e-01
NDUFS4	46.2602	0.02225	9.560e-01
HUWE1	95.4883	0.02222	9.514e-01
AMD1	48.3562	0.02213	9.490e-01
AMBRA1	21.2659	0.02192	9.699e-01
ATP6V1B2	45.5899	0.02192	9.514e-01
ASH1L	104.27	0.02192	9.451e-01
RABIF	57.0973	0.02189	9.390e-01
PHF19	47.9024	0.02186	9.514e-01
DNTTIP1	31.3923	0.0218	9.594e-01
MAPRE1	69.3738	0.0218	9.443e-01
CPSF1	32.7052	0.02176	9.542e-01
AHCYL1	38.5238	0.02171	9.522e-01
IFT20	36.8342	0.02168	9.550e-01
C16orf54	45.0578	0.02162	9.618e-01
IPO13	11.235	0.02159	9.723e-01
FCF1	14.4057	0.02158	9.698e-01
RIC1	31.2162	0.02157	9.679e-01
NDUFB4	225.561	0.02154	9.472e-01
RP2	10.8817	0.02152	9.741e-01
H2AFV	252.346	0.02142	9.314e-01
VGLL4	40.7921	0.0214	9.530e-01
BLZF1	21.901	0.02135	9.638e-01
ZNF548	4.565	0.02134	9.831e-01
CLK2	25.4152	0.02132	9.618e-01
CRADD	9.89096	0.02127	9.739e-01
MAP2K2	230.282	0.02118	9.618e-01
EFR3A	71.2581	0.02111	9.351e-01
CDC42SE1	162.54	0.02101	9.473e-01
PARG	26.1085	0.02094	9.627e-01
EAPP	80.7134	0.02088	9.509e-01
CDPF1	11.5266	0.02085	9.723e-01
FAM213B	9.4277	0.02084	9.752e-01
XPO1	75.0274	0.02078	9.566e-01
IFNAR1	51.5764	0.02074	9.473e-01
TRIM62	4.05492	0.02073	9.836e-01
MCUR1	36.4661	0.02073	9.547e-01
MIR181A1HG	9.75202	0.02069	9.869e-01
PTER	13.0919	0.02064	9.703e-01
ZNF778	6.05775	0.02058	9.778e-01
COLGALT2	4.43486	0.02053	9.860e-01
TCAF2	19.3157	0.02052	9.752e-01
TOP2B	48.645	0.02043	9.643e-01
CIZ1	34.0303	0.0204	9.643e-01
POLDIP2	37.2102	0.02036	9.538e-01
VPS35	76.5291	0.02036	9.435e-01
ZNF2	4.06449	0.02033	9.847e-01
COMMD7	19.5943	0.02033	9.703e-01
TMEM234	11.7298	0.02031	9.703e-01
IMMT	72.7521	0.02019	9.469e-01
MIS12	18.1491	0.02019	9.671e-01
DDX5	639.346	0.02017	9.546e-01
MBD6	18.5497	0.02016	9.696e-01
ZFAND1	32.7095	0.02012	9.638e-01
FGD3	81.2524	0.02009	9.435e-01
RC3H1	60.4638	0.02006	9.650e-01
SH3KBP1	179.021	0.01996	9.374e-01
FYTTD1	85.3115	0.01996	9.547e-01
VPS13B	33.4445	0.01986	9.666e-01
SLC39A11	9.2522	0.01978	9.754e-01
UBA3	62.8174	0.01977	9.508e-01
ZBTB21	10.8105	0.01973	9.752e-01
LUC7L2	95.3357	0.01967	9.435e-01
COX6A1	428.726	0.01967	9.494e-01
SLAIN1	11.9539	0.01965	9.739e-01
TCEAL8	29.1235	0.01962	9.602e-01
DNAJC8	161.645	0.01962	9.435e-01
FAM24B	9.34388	0.01959	9.739e-01
NFATC2	183.743	0.01958	9.512e-01
TFRC	30.9417	0.01949	9.770e-01		Yes
ZSCAN32	12.1893	0.01946	9.723e-01
PIK3C2A	22.1641	0.01945	9.650e-01
GIN1	6.18357	0.01942	9.821e-01
AACS	7.8613	0.0194	9.781e-01
FAM219B	28.3698	0.01938	9.670e-01
PORCN	13.7386	0.01936	9.741e-01
METAP2	73.576	0.01936	9.560e-01
WDR45	43.5202	0.01925	9.538e-01
PFKL	54.1261	0.01921	9.624e-01
NOL9	27.84	0.01913	9.643e-01
ARIH2	84.35	0.01904	9.467e-01
LARS2	9.11444	0.01901	9.770e-01
FAM217B	35.7651	0.01881	9.620e-01
JPX	55.5684	0.01879	9.650e-01
NAPEPLD	14.8918	0.01878	9.723e-01
FERMT3	164.407	0.01869	9.537e-01
ZNF92	25.1831	0.01869	9.723e-01
ARSA	38.766	0.01863	9.678e-01
MVD	40.9434	0.01862	9.692e-01
SEC23IP	27.7183	0.0186	9.645e-01
METTL14	30.2665	0.0186	9.647e-01
ZNF350	17.4731	0.01854	9.734e-01
ACAP1	324.354	0.01853	9.532e-01
MAP4	128.968	0.01844	9.537e-01
H1FX	444.777	0.01844	9.683e-01
ATP5ME	157.734	0.01825	9.744e-01
PLXDC2	8.95969	0.01823	9.923e-01
CHCHD7	60.8036	0.01823	9.602e-01
LSM6	111.147	0.01818	9.514e-01
FLNB	9.36777	0.01808	9.831e-01
CDADC1	16.3988	0.01807	9.723e-01
RNF34	40.435	0.01806	9.603e-01
YWHAQ	195.72	0.01802	9.494e-01
PHF3	139.961	0.01798	9.446e-01
CRTC2	33.5594	0.01796	9.703e-01
MCTS1	60.7314	0.01794	9.521e-01
ETF1	45.2404	0.01793	9.662e-01
SMIM29	105.526	0.01788	9.581e-01
TMBIM4	23.7433	0.0178	9.685e-01
HPGD	40.8411	0.0178	9.860e-01
RLF	39.6926	0.01778	9.647e-01
EIF6	107.67	0.01778	9.366e-01
FTO	17.2127	0.01775	9.739e-01
NFKBIL1	17.7042	0.0177	9.723e-01
DIDO1	57.7264	0.01765	9.618e-01
CCAR1	85.2721	0.0176	9.638e-01
DRG1	37.1403	0.01758	9.537e-01
PSTPIP2	15.7245	0.01755	9.770e-01
FHL3	17.2304	0.01752	9.741e-01
AGAP6	4.37507	0.01742	9.869e-01
LCORL	19.2698	0.01737	9.723e-01
GSN	17.6901	0.01736	9.867e-01		Yes
BRD9	32.2998	0.01731	9.723e-01
JKAMP	40.9501	0.01726	9.550e-01
ANKRD27	23.2572	0.01724	9.670e-01
REEP3	37.0374	0.01724	9.647e-01
DENND1C	67.9629	0.01724	9.618e-01
UBE2D4	12.5865	0.0172	9.739e-01
RTN4R	5.63067	0.01717	9.863e-01
NR1H3	5.45287	0.01716	9.869e-01
KLC1	38.4998	0.01713	9.645e-01
BCOR	27.6487	0.01709	9.681e-01
TMEM219	140.474	0.01707	9.575e-01
CNPY2	17.9241	0.01696	9.741e-01
DAD1	261.11	0.01692	9.514e-01
NIPA2	45.762	0.01686	9.594e-01
CEP89	11.6557	0.01675	9.766e-01
ZNF609	26.6097	0.0167	9.739e-01
MOSMO	18.5738	0.01669	9.739e-01
COMTD1	62.6308	0.01668	9.715e-01
SLC27A3	26.8042	0.01667	9.739e-01
SDCBP	87.4336	0.01663	9.700e-01
C3AR1	18.0097	0.01653	9.754e-01
PRPF39	17.1597	0.01652	9.747e-01
HCG18	43.3302	0.01651	9.647e-01
ANXA2	385.786	0.0165	9.682e-01		Yes
ADPRHL2	30.1401	0.01646	9.750e-01
TTC1	59.3914	0.01644	9.521e-01
MLF2	108.383	0.01639	9.514e-01
ARHGEF3	114.956	0.01638	9.638e-01
USE1	35.2225	0.01632	9.663e-01
HNRNPR	165.797	0.01632	9.418e-01
RAB3A	4.17589	0.01631	9.863e-01
FGGY	8.21954	0.0163	9.819e-01
SCP2	122.58	0.01629	9.514e-01
RIN3	51.4845	0.01628	9.723e-01
RASAL3	246.483	0.01627	9.584e-01
CSK	256.132	0.01625	9.638e-01
FBXO25	12.6827	0.01624	9.768e-01
R3HDM2	69.2349	0.0162	9.815e-01
TAPBP	269.737	0.01619	9.514e-01
GUCD1	19.0322	0.01615	9.723e-01
ACO2	45.5478	0.01615	9.618e-01
LYSMD4	5.2997	0.016	9.852e-01
FAM49A	12.5354	0.01598	9.831e-01
NFXL1	9.45511	0.01597	9.823e-01
MPDU1	36.0679	0.01596	9.618e-01
MTPN	164.344	0.01593	9.458e-01
WDR83OS	289.002	0.0159	9.537e-01
SRP19	44.2753	0.0158	9.663e-01
MAST2	6.99853	0.01569	9.860e-01
TMA7	789.148	0.01568	9.718e-01
CCT4	158.399	0.01564	9.537e-01
IKBKG	47.7201	0.01563	9.692e-01
AZIN1	51.1493	0.0155	9.638e-01
ZNF512B	6.94841	0.0155	9.860e-01
COPS5	73.6978	0.01544	9.502e-01
MDH1	127.905	0.01535	9.482e-01
ZBTB24	28.3741	0.01533	9.734e-01
KRBA2	7.07565	0.01533	9.842e-01
COX7B	237.669	0.01531	9.607e-01
COMT	96.3547	0.01528	9.638e-01
ALDOA	156.435	0.01526	9.699e-01
DPM1	22.8695	0.01522	9.718e-01
DDB1	70.1348	0.01519	9.620e-01
SLC29A3	8.88952	0.01517	9.815e-01
C6orf47	28.2854	0.01511	9.752e-01
TRIOBP	20.5379	0.01508	9.778e-01
UXS1	27.6694	0.01496	9.723e-01
SUCLA2	35.9514	0.01495	9.662e-01
RANGRF	60.3873	0.01491	9.622e-01
CKAP5	44.9963	0.01484	9.723e-01
BANF1	144.248	0.01482	9.514e-01
DNAJB14	92.2329	0.01475	9.519e-01
RSRC2	122.072	0.0147	9.630e-01
MAZ	123.661	0.01468	9.643e-01
STAM	22.1439	0.01466	9.766e-01
IL17RA	55.5914	0.01462	9.700e-01		Yes
EXT2	15.5835	0.01459	9.772e-01
TBC1D9B	31.7735	0.01451	9.718e-01
SCLT1	34.0123	0.0145	9.746e-01
HNRNPUL2-BSCL2	3.97926	0.01447	9.901e-01
MYL6	1869.85	0.01445	9.581e-01
FCHSD1	25.7548	0.01441	9.750e-01
RBBP6	131.231	0.01438	9.625e-01
PARVB	33.3375	0.01437	9.739e-01
PQLC1	20.8833	0.01436	9.769e-01
LAMTOR4	234.199	0.01425	9.630e-01
DDB2	46.6511	0.01424	9.718e-01
ARID2	42.8512	0.01423	9.697e-01
TMEM102	22.2854	0.01422	9.788e-01
POLR2J	46.4216	0.01418	9.718e-01
PIAS3	15.0121	0.01417	9.778e-01
RYR1	12.451	0.01402	9.852e-01
U2AF2	60.2485	0.014	9.656e-01
ABI2	20.1254	0.01397	9.739e-01
EIF5	195.299	0.01397	9.650e-01
DCAF16	23.8318	0.01396	9.770e-01
SLC37A1	13.7689	0.01388	9.837e-01
EIF2A	65.4682	0.01379	9.700e-01
FRAT2	19.3008	0.01379	9.788e-01
TSPAN31	22.1212	0.01371	9.739e-01
EIF4E	61.1753	0.0137	9.650e-01
SDCCAG8	34.2934	0.01356	9.752e-01
KDM5C	34.7306	0.0135	9.718e-01
TM2D3	54.7311	0.0134	9.732e-01
RING1	38.5657	0.01339	9.739e-01
TRBV11-2	47.0301	0.01335	9.913e-01
NAB1	19.3855	0.01334	9.787e-01
RRBP1	64.4232	0.01334	9.780e-01
FAM160B1	64.4743	0.01333	9.732e-01
KMT2E	268.762	0.01327	9.594e-01
MRGBP	38.5806	0.01323	9.731e-01
SDHAF1	37.993	0.01317	9.747e-01
TMBIM1	63.8071	0.01308	9.723e-01
DCPS	48.5836	0.01303	9.739e-01
CDC5L	66.1163	0.01297	9.663e-01
PHC2	31.0878	0.01296	9.739e-01
CARD19	52.5022	0.01291	9.679e-01
CUEDC2	67.4963	0.0129	9.638e-01
SERP1	345.233	0.01287	9.618e-01
PEX13	16.196	0.01285	9.785e-01
UBE3A	121.879	0.01282	9.537e-01
TP53RK	41.6153	0.01281	9.752e-01
NCOA3	66.7291	0.01276	9.739e-01
OSTC	137.285	0.01275	9.542e-01
TMEM19	16.8704	0.01272	9.766e-01
PET100	113.349	0.01266	9.807e-01
GM2A	9.76542	0.01262	9.869e-01
MICB	18.9754	0.01262	9.832e-01
CALM2	370.536	0.01253	9.618e-01
TMEM141	40.0026	0.01252	9.770e-01
PSAT1	18.6421	0.01251	9.901e-01
SELL	81.6939	0.01251	9.911e-01
UBE2N	136.699	0.0125	9.679e-01
SCAND1	226.56	0.01247	9.663e-01
ZDHHC16	20.4379	0.01236	9.813e-01
NUBP2	66.5467	0.01227	9.700e-01
TMEM104	8.85325	0.01227	9.869e-01
CFAP298	40.2828	0.01225	9.685e-01
OTUD4	25.6718	0.01219	9.770e-01
ZNF345	5.61408	0.01207	9.895e-01
PANK4	17.5584	0.01203	9.807e-01
FBXW11	32.7984	0.01202	9.741e-01
SLFN12L	95.867	0.012	9.681e-01
ILF2	108.941	0.01199	9.612e-01
LSM2	154.831	0.01196	9.718e-01
YME1L1	95.8916	0.0119	9.699e-01
WAC	96.7538	0.0119	9.663e-01
TMUB2	28.552	0.01184	9.734e-01
STYX	34.6975	0.01184	9.739e-01
RCC2	37.6859	0.01173	9.802e-01
SCAI	18.4907	0.01172	9.831e-01
RRP1B	62.9466	0.01167	9.685e-01
CDC123	76.2418	0.01167	9.663e-01
SDHA	79.1215	0.01165	9.663e-01
METTL13	19.9112	0.01163	9.785e-01
RNF135	17.0028	0.0116	9.837e-01
MDH2	193.968	0.01158	9.671e-01
DRAP1	477.382	0.01144	9.723e-01
GPS1	70.9516	0.01144	9.718e-01
PSMA2	4.80333	0.01143	9.913e-01
APH1A	108.509	0.01127	9.739e-01
ZNF580	34.3771	0.01125	9.807e-01
PTPN6	185.886	0.01124	9.773e-01
SEC11A	178.894	0.01122	9.638e-01
ZNF790	6.34022	0.01121	9.893e-01
MED14	31.4278	0.01112	9.852e-01
CPM	6.10213	0.01109	9.966e-01
CSTF2T	29.4865	0.01108	9.787e-01
CDC34	60.52	0.01105	9.743e-01
SRP9	173.72	0.01097	9.713e-01
SPOPL	16.2667	0.01092	9.863e-01
HLA-B	5747.79	0.01089	9.723e-01
FAM174A	13.9923	0.0108	9.867e-01
ZNF561	16.1329	0.01077	9.836e-01
STN1	41.2653	0.0107	9.803e-01
NDUFAF8	82.0649	0.01061	9.711e-01
GLE1	21.7539	0.0106	9.831e-01
CLPTM1	47.2287	0.01054	9.723e-01
CHCHD2	627.463	0.01054	9.607e-01
AHNAK	503.045	0.01053	9.752e-01
METTL22	11.5301	0.01038	9.863e-01
OTUD5	40.616	0.01033	9.769e-01
SESN2	11.6601	0.01025	9.901e-01
TBCB	214.045	0.01007	9.739e-01
TTYH3	11.6271	0.01006	9.911e-01
DNAJC1	138.437	0.01	9.718e-01
C19orf47	5.63817	0.00997	9.911e-01
TMCO3	15.7496	0.00986	9.831e-01
TLDC1	7.64822	0.00981	9.893e-01
RNF181	138.226	0.00981	9.718e-01
NKAPD1	34.863	0.00979	9.772e-01
SETDB1	22.6485	0.00968	9.832e-01
ZNF513	9.3835	0.00966	9.901e-01
SPNS3	37.6886	0.00963	9.852e-01
CLASP1	35.4799	0.00958	9.786e-01
GLOD4	59.4778	0.00957	9.752e-01
SERPINB1	187.464	0.00953	9.764e-01		Yes
SLC39A7	37.4104	0.00953	9.770e-01
NUP37	20.3535	0.00951	9.833e-01
TMEM50B	53.2729	0.00947	9.739e-01
AIDA	36.3446	0.00943	9.832e-01
TAMM41	16.8675	0.00942	9.864e-01
NDUFS6	151.736	0.00938	9.706e-01
DHTKD1	9.89198	0.00934	9.901e-01
CCDC12	135.594	0.00933	9.699e-01
RSBN1L	162.75	0.0093	9.723e-01
WTAP	104.139	0.00928	9.723e-01
TMEM238	107.686	0.0091	9.831e-01
ZKSCAN1	55.0551	0.00908	9.778e-01
C1GALT1	59.6434	0.00908	9.739e-01
ILK	107.969	0.00896	9.752e-01
PLEKHB2	55.5228	0.00891	9.766e-01
ELAVL1	60.3929	0.00888	9.754e-01
SMCHD1	248.99	0.00879	9.776e-01
NIPBL	133.651	0.00879	9.752e-01
CARD8	61.4434	0.00876	9.770e-01
CHD8	67.3971	0.00875	9.739e-01
PLEKHA8	8.63809	0.00872	9.911e-01
SPIDR	36.53	0.0087	9.828e-01
CUL4A	62.1351	0.00868	9.807e-01
NDUFB10	250.657	0.00866	9.718e-01
ARHGEF1	274.391	0.00858	9.785e-01
SACS	29.3139	0.00852	9.831e-01
TRPV2	63.1663	0.00848	9.836e-01
ZBTB17	18.3081	0.00839	9.869e-01
EMC7	94.9739	0.00835	9.723e-01
SLC39A4	23.2067	0.00827	9.852e-01
RHOB	30.5373	0.00811	9.960e-01
GOLPH3L	11.942	0.00811	9.883e-01
RBM28	31.4317	0.00808	9.832e-01
ADSL	39.4828	0.00808	9.863e-01
RWDD4	38.2998	0.0079	9.807e-01
DNAJC27	9.84038	0.00783	9.911e-01
CEP192	23.1276	0.00781	9.860e-01
PGM3	8.48688	0.00779	9.925e-01
GBF1	42.5848	0.00776	9.832e-01
RASSF3	24.0986	0.00775	9.863e-01
ATP5PD	204.14	0.00768	9.752e-01
GPR89A	10.8996	0.00766	9.911e-01
NIN	108.491	0.00756	9.807e-01
AKAP9	166.99	0.00755	9.813e-01
WDR53	9.74047	0.00753	9.911e-01
NPLOC4	29.317	0.00746	9.863e-01
SSR1	100.56	0.00746	9.752e-01
FAM173A	80.0949	0.00738	9.852e-01
ARPP19	72.6377	0.00737	9.754e-01
TRAV1-1	17.1577	0.00734	9.968e-01
ATP6V0B	177.922	0.00728	9.752e-01
TBPL1	44.3617	0.00727	9.858e-01
EML2	46.3473	0.00724	9.863e-01
ORC2	20.4085	0.00722	9.892e-01
YTHDF2	86.5	0.00722	9.802e-01
ELOVL1	81.2424	0.0072	9.831e-01
PPP1R9B	29.466	0.00719	9.911e-01
NEK1	28.9358	0.00717	9.901e-01
APBB1	37.7306	0.00717	9.852e-01
GNL1	41.6317	0.00714	9.869e-01
FAM199X	21.3203	0.00707	9.890e-01
LY75	12.3863	0.00707	9.938e-01
LENG9	6.10892	0.00694	9.959e-01
MAMSTR	2.90835	0.00693	9.966e-01
RNF187	97.7431	0.0069	9.863e-01
SPINDOC	15.9812	0.00683	9.913e-01
CDK11B	33.2702	0.00679	9.863e-01
CHM	22.8086	0.00678	9.895e-01
PTCD2	4.28692	0.00674	9.960e-01
SAYSD1	20.5324	0.00673	9.911e-01
SUCO	51.6837	0.00669	9.863e-01
TAF2	24.6463	0.00668	9.869e-01
ZFC3H1	72.085	0.00654	9.852e-01
ATXN2L	93.6794	0.0065	9.872e-01
FASN	16.5777	0.00649	9.911e-01
ACAP3	14.0088	0.00646	9.912e-01
CD48	365.975	0.00645	9.863e-01		Yes
UBR3	23.0073	0.00641	9.911e-01
KCTD17	21.3989	0.00637	9.901e-01
ANAPC7	26.0428	0.00632	9.869e-01
TMEM170A	38.5011	0.00624	9.869e-01
RHPN1	4.22767	0.00623	9.964e-01
LNPEP	168.812	0.00622	9.823e-01
C8orf33	21.1585	0.00619	9.911e-01
AIF1	29.1542	0.00619	9.960e-01
ZNF24	85.415	0.00614	9.831e-01
SPIN2B	8.68736	0.00613	9.940e-01
THYN1	74.5827	0.00609	9.852e-01
PTP4A1	42.7349	0.00607	9.913e-01
SGSM2	14.5015	0.00606	9.954e-01
ACSL4	33.0478	0.006	9.895e-01
PRKAB2	10.746	0.00598	9.918e-01
RBM6	74.2654	0.00595	9.869e-01
SLC25A51	15.7293	0.00593	9.907e-01
MLEC	108.675	0.0059	9.807e-01
TMEM131L	37.8466	0.0059	9.867e-01
NSMAF	43.584	0.0059	9.867e-01
HMG20A	25.4433	0.0059	9.885e-01
ZBTB6	11.2931	0.00589	9.947e-01
GMPR2	34.7927	0.00587	9.860e-01
MTHFD2L	11.7034	0.00578	9.960e-01
CSRP1	47.1949	0.00578	9.869e-01
TNFRSF25	33.2505	0.00574	9.913e-01		Yes
ARPC2	927.657	0.00572	9.807e-01
ZFP90	30.4594	0.00571	9.901e-01
ZBTB32	8.04716	0.00564	9.966e-01
NKG7	3103.58	0.00563	9.869e-01
MIA2	71.0318	0.00562	9.852e-01
FIG4	9.77413	0.00557	9.948e-01
TPRN	6.40154	0.00553	9.964e-01
ECHDC1	58.5672	0.00549	9.863e-01
DCAF4	7.76955	0.00539	9.960e-01
BCCIP	61.772	0.00535	9.861e-01
SLC38A1	170.792	0.00532	9.863e-01
CHTOP	58.4314	0.0051	9.867e-01
CCT6A	157.043	0.00508	9.839e-01
RBM19	20.8872	0.00495	9.925e-01
GGA1	43.0055	0.00484	9.911e-01
ZNF394	45.4548	0.00482	9.911e-01
POLR2C	49.9318	0.00475	9.901e-01
ARF3	31.331	0.00472	9.925e-01
GFM1	27.0998	0.00471	9.911e-01
L3MBTL2	22.5474	0.0046	9.925e-01
KPNA1	35.0969	0.00457	9.911e-01
CTDSP2	35.1184	0.00452	9.939e-01
ZFP91	12.1709	0.00445	9.960e-01
GAMT	20.7364	0.0044	9.948e-01
TRAPPC10	90.0118	0.00437	9.901e-01
GPR155	24.6353	0.00434	9.960e-01
ZSCAN26	10.2383	0.00426	9.960e-01
ATG4B	44.0991	0.00425	9.911e-01
DERL2	68.7363	0.00424	9.875e-01
SERTAD1	46.5434	0.00422	9.959e-01
ARMH3	13.7472	0.00419	9.959e-01
IER5	46.8136	0.00418	9.960e-01
HADHA	145.444	0.00416	9.867e-01
EHMT1	63.5694	0.00412	9.867e-01
HNRNPA2B1	811.311	0.0041	9.860e-01
SLC23A2	12.2547	0.00407	9.960e-01
RXRB	24.6168	0.00404	9.955e-01
FAIM	13.2628	0.00401	9.959e-01
RANBP6	20.6038	0.004	9.950e-01
ADA2	47.5334	0.00395	9.913e-01		Yes
AGO4	19.5643	0.0039	9.965e-01
CLINT1	84.4639	0.00389	9.911e-01
MTERF4	45.4718	0.0038	9.911e-01
MED6	12.9083	0.0038	9.960e-01
IPP	12.1371	0.0038	9.960e-01
TRBV5-1	74.4723	0.00379	9.977e-01
MFAP3	8.22092	0.00377	9.966e-01
STK4	340.387	0.00372	9.869e-01
CLK1	84.2624	0.00368	9.960e-01
ERLEC1	90.3666	0.00367	9.911e-01
NUP153	38.2	0.0036	9.940e-01
METTL6	12.8774	0.00353	9.964e-01
SYNE1	145.145	0.00351	9.925e-01
ITPRIP	15.095	0.00343	9.968e-01
FAM107B	213.32	0.00343	9.913e-01
PPP1R16A	6.1739	0.00341	9.968e-01
IDH3A	23.8794	0.0034	9.952e-01
PDIK1L	10.4645	0.00333	9.966e-01
ERCC3	29.794	0.00331	9.948e-01
DNAJC14	12.104	0.00329	9.966e-01
BORCS5	34.7074	0.00328	9.959e-01
INTS2	10.1867	0.00325	9.966e-01
ARHGEF7	49.9935	0.00323	9.960e-01
CNNM4	4.58751	0.00322	9.977e-01
MAP3K14	16.6863	0.00317	9.968e-01
EID2B	10.4613	0.00315	9.966e-01
ARMC6	23.8453	0.00307	9.964e-01
ARMC1	29.9497	0.00306	9.955e-01
GABPB1	24.1169	0.00296	9.966e-01
PAIP2	192.313	0.00289	9.918e-01
TRUB1	9.49032	0.0027	9.968e-01
CCHCR1	6.90334	0.00257	9.974e-01
WRAP53	10.818	0.00256	9.968e-01
GEMIN8	13.5731	0.00252	9.968e-01
PPP2R1B	16.4921	0.00249	9.966e-01
SEH1L	13.0884	0.00242	9.968e-01
CYFIP2	168.624	0.00241	9.954e-01
SHARPIN	65.7105	0.00231	9.960e-01
ABCD3	12.7569	0.0023	9.968e-01
ETFA	76.4681	0.00222	9.960e-01
PSMD5	25.5029	0.0022	9.966e-01
MORF4L1	228.267	0.00218	9.925e-01
GMEB1	30.2133	0.00209	9.966e-01
MTCH2	60.1273	0.00198	9.960e-01
SDF4	123.744	0.00197	9.960e-01
CAPNS1	178.856	0.00193	9.960e-01
SH3GL1	28.9606	0.00193	9.968e-01
PEX6	26.2995	0.00181	9.968e-01
CYB5R4	36.6752	0.00167	9.966e-01
ZMYND11	53.4439	0.00153	9.966e-01
ASB7	16.8948	0.00151	9.979e-01
TMC8	96.4008	0.00149	9.974e-01
PTGES3	329.334	0.00149	9.968e-01
GPR180	15.4428	0.00148	9.985e-01
TIMM17B	93.3307	0.00146	9.966e-01
ABHD17C	6.51829	0.0014	9.987e-01
ITPKC	6.93782	0.00128	9.987e-01
HDLBP	103.794	0.00126	9.969e-01
BEST1	9.65701	0.00112	9.987e-01
SRD5A1	15.325	0.00111	9.987e-01
NDUFA7	4.52751	0.00111	9.987e-01
BAG6	50.0905	0.00109	9.974e-01
TOMM34	13.8305	0.00109	9.987e-01
KMT5A	16.6092	0.00109	9.987e-01
FBXO9	66.8207	0.00108	9.969e-01
KLC4	5.95248	0.00106	9.987e-01
DHX8	31.0641	0.00103	9.987e-01
SCAMP1	24.9508	0.00095	9.987e-01
TMEM14A	47.6512	0.00093	9.987e-01
GAK	52.8947	0.00092	9.987e-01
LRCH3	34.3394	0.00083	9.987e-01
MRPL30	4.76503	0.00082	9.989e-01
INPP1	18.7506	0.00079	9.987e-01
NELFB	40.3635	0.00076	9.987e-01
EDF1	480.659	0.00076	9.969e-01
MAP4K1	99.5415	0.00073	9.987e-01
NDUFV1	119.616	0.00067	9.987e-01
KIAA2013	52.5799	0.00063	9.987e-01
PIGL	15.0677	0.00062	9.987e-01
MRPL15	32.9544	0.00049	9.987e-01
DUSP3	8.35446	0.00049	9.991e-01
MOB3A	59.8869	0.00049	9.987e-01
PIH1D1	70.7825	0.00048	9.987e-01
UPF3B	31.7175	0.00046	9.987e-01
FIS1	180.44	0.00042	9.987e-01
NUP98	56.4716	0.00041	9.989e-01
SPG7	60.7623	0.00039	9.987e-01
PSMC4	97.9382	0.00038	9.987e-01
ZSWIM6	15.3184	0.00037	9.991e-01
CDC7	8.61591	0.00035	9.991e-01
RCHY1	22.368	0.0003	9.991e-01
ELL2	14.8615	0.00027	9.994e-01
TAGLN2	563.197	0.00023	9.991e-01
DYM	36.725	0.00013	9.994e-01
CACTIN	9.87695	9e-05	9.996e-01
FBXO22	30.6158	7e-05	9.996e-01
PPP4R3B	91.3679	-5e-05	9.996e-01
AAR2	21.2059	-0.0002	9.991e-01
PCSK7	79.9306	-0.00032	9.988e-01
PIAS4	27.4008	-0.00033	9.989e-01
FUT11	23.9574	-0.00037	9.990e-01
GSS	38.9636	-0.0004	9.987e-01
UBQLN1	63.1352	-0.00044	9.987e-01
UBE2E3	66.2611	-0.00053	9.987e-01
CDV3	233.647	-0.00053	9.987e-01
MAP3K2	82.7647	-0.00054	9.987e-01
BIN3	15.9735	-0.00054	9.987e-01
DEPDC5	8.04584	-0.00058	9.989e-01
RLN2	5.38218	-0.00059	9.991e-01		Yes
CALM1	1317.2	-0.00061	9.985e-01
ZNF335	30.9714	-0.00062	9.987e-01
PCTP	9.72712	-0.00071	9.987e-01
BRI3BP	19.6046	-0.00074	9.987e-01
LMAN1	127.562	-0.00074	9.977e-01
BNIP2	82.6676	-0.00083	9.974e-01
TRANK1	85.8526	-0.00084	9.987e-01
TECPR1	19.059	-0.00087	9.987e-01
ZMYND8	30.2391	-0.00088	9.987e-01
SNRPA	97.8596	-0.00088	9.981e-01
MTREX	41.4289	-0.0009	9.987e-01
FAM114A2	18.839	-0.00091	9.987e-01
SUPT20H	50.5244	-0.00092	9.984e-01
NDUFAF1	14.9969	-0.00092	9.987e-01
WHAMM	48.3323	-0.00117	9.982e-01
PLEKHO1	86.3953	-0.00118	9.974e-01
LFNG	96.456	-0.0012	9.984e-01
ADAT1	19.7118	-0.0013	9.987e-01
PDK3	25.5953	-0.00132	9.982e-01
EML4	247.877	-0.00133	9.974e-01
TOP1	157.136	-0.00133	9.968e-01
CARD9	3.79377	-0.00134	9.988e-01
TTC31	16.4867	-0.00137	9.982e-01
ZYX	342.208	-0.00141	9.968e-01
PSMB7	76.5431	-0.00142	9.966e-01
RNF103	9.12863	-0.00142	9.987e-01
CCS	63.6755	-0.00145	9.968e-01
SPNS1	35.8829	-0.00146	9.974e-01
DTNBP1	39.2806	-0.00148	9.974e-01
PMM1	42.2725	-0.00158	9.968e-01
SUMO3	96.4276	-0.00159	9.968e-01
DNAAF5	8.1211	-0.00167	9.986e-01
TMEM191C	7.56609	-0.0017	9.987e-01
SYNE2	355.92	-0.00176	9.966e-01
PKP4	4.49679	-0.00177	9.987e-01
WRNIP1	42.2724	-0.00178	9.968e-01
ZC3H4	22.1266	-0.0018	9.968e-01
UNC45A	46.8471	-0.00182	9.966e-01
TMEM120B	23.7161	-0.00185	9.968e-01
MKKS	7.20775	-0.00188	9.987e-01
SCAMP3	74.674	-0.00196	9.960e-01
TMEM43	76.648	-0.00202	9.966e-01
MKL1	35.3008	-0.00204	9.966e-01
TMEM164	7.79386	-0.00212	9.985e-01
TMEM41A	21.1329	-0.00213	9.968e-01
NCALD	18.2188	-0.00215	9.968e-01
MRPL41	249.664	-0.00224	9.953e-01
BRD8	30.9666	-0.00226	9.966e-01
PI4KA	43.0787	-0.0023	9.966e-01
PRMT7	22.212	-0.00231	9.968e-01
TARBP1	17.2643	-0.00235	9.968e-01
CCNB1IP1	30.4139	-0.00236	9.966e-01
TRAF7	28.0784	-0.00248	9.966e-01
NUDT22	77.0976	-0.0025	9.959e-01
FAM122C	8.98503	-0.0025	9.973e-01
JPT1	215.348	-0.00259	9.959e-01
KPNA4	65.8946	-0.00262	9.959e-01
PEX11B	38.093	-0.00269	9.960e-01
MTFMT	16.9089	-0.00271	9.966e-01
PCK2	23.3262	-0.00275	9.968e-01
RDH11	37.8068	-0.00282	9.960e-01
PCGF1	22.9528	-0.00283	9.966e-01
TMEM11	39.1889	-0.00283	9.959e-01
C1orf43	106.053	-0.00284	9.918e-01
MUS81	35.6371	-0.00295	9.960e-01
PSMA1	62.5702	-0.00298	9.960e-01
GPBP1L1	47.9301	-0.00301	9.960e-01
ACER3	13.8825	-0.00318	9.966e-01
RUFY2	14.011	-0.0032	9.966e-01
GSTK1	378.37	-0.00322	9.911e-01
BCAP31	202.875	-0.00323	9.911e-01
VPS53	29.7607	-0.00332	9.948e-01
PKM	323.328	-0.00336	9.913e-01
TMEM248	85.8796	-0.00336	9.901e-01
MICA	10.3444	-0.00339	9.968e-01
NR2C1	19.2516	-0.00345	9.960e-01
COX6B1	490.255	-0.00352	9.918e-01
BOD1L1	159.575	-0.00357	9.911e-01
GFOD2	13.8936	-0.00359	9.961e-01		Yes
PUF60	124.517	-0.00361	9.901e-01
ABHD5	23.5648	-0.00371	9.963e-01
TMEM147	93.719	-0.00378	9.911e-01
HNRNPLL	72.4033	-0.00378	9.960e-01
EFCAB7	6.74429	-0.00379	9.968e-01
SHOC2	63.0585	-0.00385	9.931e-01
TECPR2	8.06206	-0.00388	9.966e-01
COPB1	58.4728	-0.00395	9.918e-01
XRRA1	15.5223	-0.00397	9.960e-01
NBEAL1	36.8952	-0.00402	9.926e-01
ZNF322	27.0755	-0.00404	9.960e-01
CYB5A	32.0416	-0.00409	9.960e-01
ARMC10	41.4455	-0.00409	9.911e-01
PRUNE1	11.7264	-0.00411	9.960e-01
DCAF5	74.3442	-0.00412	9.911e-01
CDCA7	18.5791	-0.00413	9.965e-01
INPP5E	8.69721	-0.00416	9.966e-01
CTNNBL1	33.6179	-0.00416	9.911e-01
COX6C	474.977	-0.00416	9.911e-01
MAST3	17.4032	-0.00416	9.956e-01
MKI67	30.6999	-0.00418	9.968e-01
MUC20-OT1	46.6014	-0.00424	9.935e-01
SMDT1	228.365	-0.0043	9.905e-01
KPNA2	30.1448	-0.00434	9.960e-01
FNTA	74.61	-0.00435	9.869e-01
REPS1	26.5583	-0.00438	9.918e-01
SRP68	39.883	-0.00439	9.895e-01
MRFAP1L1	96.1663	-0.00453	9.895e-01
NAIF1	5.53031	-0.00453	9.966e-01
HSPA4	76.3113	-0.00455	9.911e-01
GNPTG	65.6676	-0.00456	9.878e-01
COMMD1	63.0065	-0.00466	9.882e-01
CDCA4	28.6809	-0.00468	9.913e-01
ITFG2	42.6403	-0.00478	9.912e-01
CEP85L	42.8292	-0.0049	9.911e-01
ACSL3	37.1319	-0.00495	9.913e-01
CPEB2	12.3865	-0.00498	9.960e-01
COX18	10.0873	-0.00501	9.950e-01
PICALM	59.8679	-0.00503	9.895e-01
WDR18	40.8869	-0.00513	9.913e-01
STAMBPL1	32.7547	-0.00514	9.911e-01
COPS6	117.562	-0.00523	9.853e-01
TNFRSF10A	23.4953	-0.00526	9.925e-01
FTSJ3	28.8642	-0.00526	9.912e-01
ARHGAP33	3.81277	-0.00528	9.968e-01
DCAF11	56.8426	-0.00532	9.860e-01
KYAT3	22.9417	-0.00537	9.921e-01
CDKN2AIP	42.8004	-0.00541	9.901e-01
THOC1	22.4953	-0.00541	9.911e-01
UBE2V2	61.8276	-0.00546	9.860e-01
USP7	37.9918	-0.00547	9.911e-01
TAOK3	100.655	-0.00555	9.837e-01
DIS3L	20.5725	-0.00559	9.911e-01
RRAS	23.5584	-0.00561	9.913e-01
CHD2	105.945	-0.00564	9.873e-01
SNX14	37.9269	-0.00566	9.867e-01
NDUFA6	210.209	-0.00571	9.836e-01
SEPT2	125.41	-0.00574	9.807e-01
HNRNPA1	721.121	-0.00577	9.807e-01
RNPEPL1	124.209	-0.00582	9.852e-01
SMIM26	118.036	-0.00586	9.860e-01
CORO1A	1442.06	-0.00594	9.869e-01
SMAD4	52.5965	-0.00599	9.869e-01
TRAV21	63.7614	-0.00607	9.966e-01
DOCK9	20.1869	-0.00608	9.901e-01
PI4K2A	13.307	-0.0061	9.913e-01
SLC2A6	5.75919	-0.00616	9.960e-01
USP3	80.1326	-0.00619	9.822e-01
PSME1	796.668	-0.0062	9.819e-01
CPSF6	49.8585	-0.00623	9.857e-01
SEC24B	30.9798	-0.00637	9.876e-01
IBA57	5.2305	-0.00643	9.960e-01
TRIM65	14.4032	-0.00646	9.934e-01
RBMXL1	12.6755	-0.00651	9.911e-01
TRBV7-2	95.8606	-0.00653	9.968e-01
AKR1B1	77.9674	-0.00662	9.823e-01
BCLAF1	138.78	-0.00673	9.863e-01
GMCL1	58.9488	-0.00673	9.843e-01
RAC1	288.217	-0.00675	9.752e-01
KIF21A	62.1007	-0.0068	9.852e-01
PSMD11	75.3173	-0.00681	9.778e-01
YIPF5	60.2394	-0.00684	9.857e-01
MAVS	29.7976	-0.00686	9.911e-01
RBMS1	146.764	-0.007	9.796e-01
CYREN	16.642	-0.00702	9.901e-01
RUVBL1	34.1366	-0.0071	9.841e-01
CASP8AP2	43.9153	-0.00714	9.869e-01
RAB11B	131.651	-0.00716	9.788e-01
PQLC2	7.25394	-0.00719	9.925e-01
CRBN	59.1486	-0.00719	9.815e-01
SF3B3	63.2148	-0.00721	9.819e-01
DNAJB11	54.6172	-0.0073	9.839e-01
ZFYVE21	20.7205	-0.00731	9.890e-01
TRAPPC6B	36.4404	-0.00732	9.860e-01
PACS1	74.5484	-0.00733	9.852e-01
USP8	67.1955	-0.00735	9.831e-01
YEATS2	28.5336	-0.00744	9.911e-01
GNL3L	15.3734	-0.00744	9.911e-01
HSPD1	239.26	-0.00745	9.911e-01
HSD17B7	38.1416	-0.00745	9.836e-01
CTDNEP1	110.201	-0.00752	9.816e-01
SLC25A24	53.2848	-0.00753	9.831e-01
TMC6	102.858	-0.00755	9.831e-01
TNFSF12	22.8194	-0.00759	9.867e-01		Yes
DNAJA1	178.855	-0.0076	9.901e-01
RNF138	32.4296	-0.00762	9.863e-01
SMG1	129.991	-0.00762	9.837e-01
TOR1AIP1	74.1679	-0.00775	9.762e-01
OGFOD2	15.4644	-0.00779	9.892e-01
C7orf43	16.6895	-0.00779	9.872e-01
TMEM99	12.8299	-0.00781	9.911e-01
PLPBP	42.2243	-0.00781	9.787e-01
THOC3	42.7021	-0.00783	9.847e-01
SCAF11	178.013	-0.00789	9.752e-01
PRKAR2A	57.4069	-0.0079	9.807e-01
PYCR2	17.0726	-0.00797	9.867e-01
DHRS4L2	19.3007	-0.00798	9.867e-01		Yes
CNOT6	24.0358	-0.008	9.893e-01
CAMTA1	53.8646	-0.00807	9.778e-01
RSL24D1	127.593	-0.00809	9.778e-01
SCAF4	53.8802	-0.0081	9.788e-01
HSPA1A	237.276	-0.00811	9.960e-01
CALU	29.0754	-0.00813	9.831e-01
MIA3	72.8695	-0.00816	9.807e-01
TMEM156	24.0443	-0.00816	9.869e-01
UFSP2	28.4694	-0.00817	9.841e-01
TMEM165	89.6014	-0.00823	9.766e-01
HCLS1	380.775	-0.00834	9.733e-01
INPP4B	81.7784	-0.00838	9.836e-01
NDUFA10	66.5146	-0.0084	9.747e-01
RFX3	9.46054	-0.00845	9.913e-01
ZNF649	7.73278	-0.00846	9.911e-01
PIM1	225.914	-0.00851	9.861e-01
OCIAD1	134.328	-0.00855	9.723e-01
PDCD10	112.056	-0.0086	9.699e-01
SSR3	147.472	-0.00866	9.739e-01
TAF6L	8.57301	-0.00868	9.911e-01
CCDC22	26.0428	-0.00871	9.860e-01
VPS51	78.8999	-0.00875	9.778e-01
FAM120AOS	49.9881	-0.00876	9.768e-01
PHLPP2	6.73808	-0.00877	9.911e-01
MED30	42.5535	-0.00877	9.804e-01
SLC14A1	4.53964	-0.00883	9.947e-01
RBM25	190.423	-0.00883	9.747e-01
TOLLIP	34.6349	-0.00883	9.804e-01
ATP5PF	261.314	-0.00894	9.769e-01
SNAPC2	33.3182	-0.00895	9.813e-01
SCRN3	15.3295	-0.00897	9.869e-01
ACTR10	49.7444	-0.00914	9.804e-01
MGAT4A	98.7447	-0.00922	9.831e-01		Yes
AAMDC	11.5669	-0.0094	9.911e-01
MAX	79.3538	-0.00943	9.752e-01
MARS2	7.54874	-0.00944	9.911e-01
OS9	86.3717	-0.0096	9.739e-01
SLC30A9	32.5361	-0.00961	9.828e-01
RHOQ	14.9434	-0.00964	9.911e-01
SNX3	187.953	-0.00964	9.703e-01
UBN1	85.1053	-0.00977	9.741e-01
PRELID1	322.197	-0.00977	9.718e-01
HIST1H2AC	57.6285	-0.00983	9.911e-01
ITK	125.351	-0.00986	9.739e-01
SIKE1	42.0262	-0.01007	9.747e-01
RUSC1	21.0722	-0.01007	9.866e-01
PHYKPL	128.286	-0.01007	9.802e-01
EIF3G	341.752	-0.01011	9.618e-01
PPCS	97.2803	-0.01018	9.678e-01
UBE2S	113.451	-0.01023	9.815e-01
CNTRL	75.9394	-0.0103	9.739e-01
MRPL36	85.2288	-0.01032	9.752e-01
CCDC14	32.0183	-0.01035	9.804e-01
PHC3	69.9518	-0.01038	9.750e-01
SHPRH	32.5633	-0.01045	9.807e-01
PSMB5	55.4116	-0.01051	9.766e-01
STPG1	4.19418	-0.01054	9.918e-01
RPA1	42.1214	-0.01056	9.807e-01
CSTF3	15.9503	-0.01057	9.831e-01
ZNF22	88.9964	-0.01057	9.747e-01
SPATA13	51.0063	-0.0107	9.802e-01
C11orf80	5.77898	-0.01075	9.901e-01
KIZ	21.1195	-0.01078	9.828e-01
GRSF1	85.2912	-0.01086	9.670e-01
LPIN2	134.484	-0.01088	9.741e-01
RNF11	40.3154	-0.01088	9.769e-01
KAT8	42.7507	-0.011	9.766e-01
INIP	20.8923	-0.01102	9.802e-01
PPWD1	50.1146	-0.01103	9.744e-01
PAIP1	48.2604	-0.01103	9.723e-01
NFKBIE	18.8893	-0.0111	9.860e-01
ARL4C	444.072	-0.01111	9.699e-01
DYRK2	44.3585	-0.01114	9.776e-01
BCL2L1	64.1605	-0.01117	9.807e-01
UBXN4	297.809	-0.01119	9.594e-01
GCFC2	18.3153	-0.01122	9.836e-01
ATP8A1	68.0048	-0.01122	9.822e-01
MMGT1	37.3033	-0.01124	9.764e-01
BBIP1	26.368	-0.01128	9.778e-01
EXOSC1	65.3381	-0.01129	9.681e-01
AFG1L	3.67321	-0.01132	9.913e-01
DUSP6	34.5572	-0.01146	9.837e-01
ZNF75D	11.9494	-0.01158	9.852e-01
CCDC136	4.85666	-0.01161	9.911e-01
PSMD14	58.1332	-0.01162	9.739e-01
ZDHHC3	40.1043	-0.01165	9.718e-01
MED18	13.4507	-0.01168	9.852e-01
YIPF4	63.7215	-0.01179	9.734e-01
NME7	16.5219	-0.01187	9.807e-01
SNAPC4	6.0107	-0.01187	9.901e-01
RAE1	34.1356	-0.01187	9.723e-01
PEBP1	210.579	-0.01191	9.744e-01
SLC25A1	55.8102	-0.01191	9.754e-01
TIMM50	33.3612	-0.01193	9.718e-01
MRPS30	46.4071	-0.01196	9.723e-01
SSH3	8.04416	-0.01198	9.869e-01
PTPN2	85.2678	-0.01207	9.650e-01
RHEB	81.5513	-0.01209	9.638e-01
UTP6	27.2556	-0.01212	9.768e-01
USP1	71.8335	-0.01213	9.655e-01
SYNE3	26.4293	-0.01224	9.827e-01
C19orf12	47.6071	-0.01227	9.741e-01
CTSD	141.779	-0.01234	9.863e-01		Yes
ANKRD36B	31.383	-0.01234	9.778e-01
ARIH1	62.3199	-0.01238	9.723e-01
STARD7	63.5183	-0.01239	9.723e-01
XXYLT1	9.24167	-0.0124	9.841e-01
HERC4	44.8776	-0.01249	9.750e-01
KLHL9	32.8434	-0.01249	9.747e-01
BTN3A3	45.79	-0.01252	9.747e-01
SLC2A3	148.766	-0.01257	9.769e-01
PIK3CG	42.6583	-0.01258	9.747e-01
TUBGCP2	64.7653	-0.01259	9.638e-01
MRE11	21.6709	-0.01259	9.747e-01
ARF1	304.89	-0.01266	9.647e-01
KIAA1109	58.8714	-0.01269	9.752e-01
PRPF31	49.0476	-0.01271	9.663e-01
PELI1	26.0978	-0.01274	9.911e-01
RAP2C	28.8125	-0.01274	9.746e-01
EXOC3	31.7481	-0.01276	9.723e-01
MBTPS2	6.24419	-0.01277	9.903e-01
ZNF227	14.4903	-0.01281	9.788e-01
PITPNA	35.7163	-0.01294	9.723e-01
SUPT16H	86.2238	-0.013	9.678e-01
SH3BP1	81.3856	-0.01306	9.747e-01
STK26	34.3327	-0.01306	9.723e-01
HLA-G	17.3517	-0.01307	9.819e-01		Yes
KXD1	73.2342	-0.01309	9.681e-01
DDX23	51.5805	-0.01309	9.692e-01
CHMP2A	121.568	-0.01316	9.638e-01
CHTF8	35.8672	-0.01318	9.739e-01
SEC13	92.2631	-0.01325	9.638e-01
CDKN3	6.69101	-0.01325	9.901e-01
TEX10	11.736	-0.01333	9.850e-01
TNFAIP1	10.4728	-0.01339	9.831e-01
PABPC1L	9.64666	-0.01341	9.872e-01
PMPCB	69.2562	-0.01345	9.586e-01
ATG4A	12.8497	-0.01349	9.778e-01
ZBTB33	13.9599	-0.0135	9.788e-01
YKT6	31.8491	-0.0135	9.711e-01
THRAP3	169.162	-0.01351	9.489e-01
KIF9	5.38182	-0.01352	9.895e-01
DAP3	78.7862	-0.01362	9.622e-01
CPD	63.3904	-0.01363	9.785e-01
IMP3	156.563	-0.01364	9.679e-01
ARL2BP	77.7069	-0.01372	9.685e-01
METTL23	85.0875	-0.01373	9.681e-01
PPIA	1248.55	-0.01375	9.496e-01		Yes
FRG1	63.4751	-0.01383	9.670e-01
HEXIM2	6.56909	-0.01383	9.863e-01
DBT	10.0347	-0.01389	9.832e-01
S1PR4	150.116	-0.01405	9.739e-01
EEF1B2	961.543	-0.01408	9.681e-01
MDM4	47.5397	-0.0141	9.703e-01
DPEP2	9.12347	-0.01417	9.837e-01
SLC38A6	10.284	-0.01419	9.866e-01
TOPBP1	35.4367	-0.01424	9.718e-01
LBHD1	4.38978	-0.01425	9.883e-01
CTCF	95.4894	-0.01429	9.514e-01
KLF6	573.853	-0.0143	9.787e-01
AKT1	71.0247	-0.01433	9.594e-01
MAEA	44.9656	-0.01442	9.678e-01
ITGA3	6.94623	-0.01442	9.863e-01
ZNF529	11.9182	-0.01449	9.804e-01
RAB28	22.1632	-0.01452	9.730e-01
PSMD4	127.767	-0.01453	9.538e-01
HIST1H2AG	18.1917	-0.01454	9.836e-01
TOMM40L	7.56255	-0.01456	9.822e-01
SEC22C	33.4483	-0.01459	9.679e-01
VTI1B	72.7138	-0.01468	9.532e-01
WDR20	24.5347	-0.01472	9.723e-01
GPATCH2	22.6243	-0.01473	9.747e-01
OSBPL3	36.1495	-0.01473	9.739e-01
GGT1	10.2348	-0.01477	9.860e-01
PSMC2	60.5028	-0.01477	9.618e-01
CDR2	36.3024	-0.01477	9.678e-01
PARD6A	23.2054	-0.01478	9.741e-01
SGTB	22.6237	-0.01482	9.752e-01
NDUFA4	404.974	-0.01483	9.638e-01
PIN4	61.3202	-0.01493	9.723e-01
PPA1	131.026	-0.01499	9.671e-01
TRIM23	15.0658	-0.01515	9.752e-01
STK16	31.3854	-0.0152	9.723e-01
CTBS	38.9696	-0.01524	9.663e-01
IVNS1ABP	127.915	-0.01527	9.723e-01
COPS7A	28.3056	-0.01527	9.718e-01
ZNF317	12.6064	-0.01533	9.766e-01
CARS	57.4868	-0.01534	9.706e-01
ZCCHC17	50.5144	-0.01534	9.650e-01
ANKLE2	58.9559	-0.01535	9.718e-01
TRIP12	91.4895	-0.01537	9.643e-01
AGGF1	65.1122	-0.01539	9.620e-01		Yes
MARS	46.9369	-0.01548	9.725e-01
ZNF33A	41.6575	-0.01551	9.655e-01
SEM1	259.949	-0.01557	9.620e-01
ZNF567	15.9695	-0.01557	9.752e-01
GOLGA2	48.6616	-0.01563	9.602e-01
SAP25	7.14456	-0.01574	9.852e-01
RPE	13.7749	-0.01576	9.752e-01
VAV1	53.6481	-0.01583	9.671e-01
DPH1	15.9779	-0.01586	9.752e-01
H2AFY	124.358	-0.01586	9.514e-01
FBXO33	26.3102	-0.01591	9.752e-01
JMY	25.03	-0.01593	9.819e-01
TMEM184C	18.302	-0.01593	9.726e-01
SELENOF	139.184	-0.01596	9.494e-01
SRSF5	234.503	-0.016	9.723e-01
RPAIN	64.9281	-0.01602	9.521e-01
ZEB1	34.8466	-0.01603	9.698e-01
HMGXB4	28.2541	-0.01608	9.679e-01
C5orf51	40.9947	-0.0161	9.657e-01
PQLC3	58.2896	-0.0161	9.650e-01
SRPK1	76.1097	-0.01622	9.522e-01
XPO7	18.1761	-0.01623	9.739e-01
ITFG1	41.3355	-0.01623	9.650e-01
SNX27	29.158	-0.01625	9.739e-01
VRK3	35.5998	-0.01626	9.638e-01
YEATS4	25.828	-0.01636	9.673e-01
CRLF3	56.3665	-0.01638	9.608e-01
AP3S1	73.3449	-0.01639	9.615e-01
B3GALNT2	7.92754	-0.01643	9.831e-01
ISOC2	37.9323	-0.01646	9.723e-01
ARV1	21.1783	-0.01648	9.723e-01
TNRC6C	25.7881	-0.01652	9.699e-01
RBM22	57.5299	-0.01656	9.491e-01
PSMB10	348.603	-0.01659	9.642e-01
MIER1	138.516	-0.01665	9.473e-01
LETM1	24.0104	-0.01665	9.662e-01
MCRS1	45.7349	-0.01667	9.681e-01
TCP11L1	12.5991	-0.0167	9.764e-01
NDUFS3	86.1902	-0.01682	9.530e-01
ZNF721	43.8278	-0.01685	9.594e-01
CLU	18.7987	-0.01689	9.860e-01		Yes
TYMS	26.3125	-0.0169	9.873e-01
C12orf65	72.8542	-0.01691	9.679e-01
SHMT2	58.8311	-0.01692	9.713e-01
MICAL1	41.2522	-0.01693	9.679e-01
ANO8	4.13284	-0.01695	9.863e-01
HGSNAT	21.4065	-0.01699	9.723e-01
TENT4B	18.3665	-0.01702	9.827e-01
POLL	17.9238	-0.01703	9.739e-01
HNRNPF	315.308	-0.01707	9.480e-01
CIR1	63.2274	-0.01708	9.595e-01
PURB	23.9167	-0.01716	9.723e-01
COG2	25.9018	-0.01717	9.697e-01
POLR2L	295.456	-0.01719	9.698e-01
METTL8	13.661	-0.01722	9.764e-01
NTHL1	20.3036	-0.01722	9.687e-01
SEL1L	52.413	-0.01725	9.662e-01
AURKAIP1	205.025	-0.01727	9.387e-01
TMEM167B	29.4183	-0.01736	9.662e-01
AIFM1	23.5371	-0.0174	9.656e-01
DESI2	43.1349	-0.01745	9.538e-01
CTNNAL1	8.71951	-0.01748	9.869e-01
TBC1D20	50.9297	-0.01748	9.567e-01
ZNF304	4.03632	-0.01753	9.869e-01
MSANTD2	10.1675	-0.01756	9.770e-01
POLR2B	73.8862	-0.01756	9.514e-01
EIF2B5	34.9694	-0.01758	9.625e-01
KBTBD2	35.2171	-0.01759	9.650e-01
CARF	10.1081	-0.01766	9.785e-01
SMC2	24.971	-0.01774	9.752e-01
HARS	46.6405	-0.01776	9.566e-01
TMEM68	14.007	-0.01776	9.723e-01
ZSWIM7	34.8743	-0.01778	9.618e-01
MORF4L2	37.1459	-0.0178	9.663e-01
CDK11A	40.6092	-0.01789	9.663e-01
BIN1	174.616	-0.01807	9.532e-01
IPPK	8.13067	-0.01812	9.778e-01
CDKN2AIPNL	22.2838	-0.01812	9.671e-01
HMBOX1	16.6353	-0.01816	9.739e-01
IFT52	16.9723	-0.01818	9.723e-01
SLC27A4	12.2613	-0.01818	9.750e-01
CDK10	32.7544	-0.01826	9.638e-01
ELK4	62.4982	-0.0183	9.568e-01
BZW1	190.972	-0.01833	9.446e-01
CNPPD1	80.033	-0.01839	9.647e-01
RBBP5	25.0339	-0.01842	9.711e-01
PRRC2C	391.868	-0.01843	9.366e-01
TRNT1	34.4616	-0.01845	9.643e-01
XKR8	18.274	-0.01848	9.718e-01
CDK2AP2	241.73	-0.01853	9.622e-01
CNOT4	73.3094	-0.01856	9.508e-01
PXMP4	14.0316	-0.01863	9.718e-01
THUMPD1	67.7044	-0.01866	9.538e-01
LRRC8A	16.9275	-0.01869	9.718e-01
ANKHD1	6.94684	-0.01874	9.815e-01
RRAGA	66.3459	-0.01875	9.594e-01
HLTF	39.393	-0.0188	9.643e-01
MLX	71.4643	-0.01885	9.532e-01
ACP1	113.031	-0.01896	9.366e-01
SON	435.833	-0.019	9.614e-01
TCEANC2	13.0925	-0.01907	9.718e-01
SPATA5	10.6834	-0.01908	9.752e-01
CDC73	67.4068	-0.01908	9.459e-01
C2CD2L	11.7441	-0.01923	9.746e-01
TPCN1	5.64734	-0.01929	9.813e-01
ZNF592	29.4977	-0.01931	9.615e-01
UQCR10	362.42	-0.01932	9.566e-01
IFT27	25.3521	-0.01934	9.638e-01
RBAK	11.5498	-0.01939	9.741e-01
HLA-A	4487.88	-0.01939	9.446e-01
ATP2C1	24.8142	-0.0194	9.700e-01
WDR61	39.9766	-0.01942	9.514e-01
REXO4	24.4292	-0.01952	9.665e-01
PPP4C	181.212	-0.01954	9.397e-01
PHF2	23.2653	-0.01956	9.703e-01
MT1X	73.3463	-0.01962	9.723e-01
RNF114	63.6279	-0.01966	9.451e-01
ESD	63.231	-0.01967	9.522e-01
KANSL3	23.957	-0.01968	9.663e-01
RNF115	69.8844	-0.01968	9.482e-01
HNRNPM	151.643	-0.01968	9.443e-01
SMC1A	88.8179	-0.0197	9.514e-01
NDUFV2	193.693	-0.01971	9.435e-01
FAM160B2	17.634	-0.01971	9.718e-01
GLRX2	30.3061	-0.01981	9.638e-01
RAB21	54.14	-0.01986	9.656e-01
NFKB2	43.7019	-0.01988	9.832e-01
TRMT2A	29.5646	-0.01988	9.698e-01
EXOSC3	35.8042	-0.01991	9.558e-01
DTWD1	22.2791	-0.01993	9.643e-01
RCC1L	24.1216	-0.01994	9.618e-01
CD5	84.7698	-0.01994	9.643e-01
NCOA7	59.0735	-0.01995	9.638e-01
ZNF451	40.0206	-0.01996	9.594e-01
MSH6	24.4419	-0.01997	9.662e-01
MEN1	17.8388	-0.01999	9.681e-01
TPR	229.193	-0.02	9.304e-01
ZNF500	5.77338	-0.02002	9.815e-01
RBMS2	4.20287	-0.02004	9.852e-01
SLC44A2	49.2352	-0.02005	9.627e-01
ZFP1	8.29456	-0.02007	9.768e-01
GPATCH11	29.8694	-0.02009	9.662e-01
VAPA	143.993	-0.02019	9.317e-01
MBTD1	7.99509	-0.0204	9.752e-01
PKD1	19.9261	-0.02043	9.663e-01
PCIF1	54.2038	-0.02044	9.514e-01
SCO2	5.21571	-0.02045	9.852e-01
ATP2B1	62.0209	-0.02054	9.532e-01
NDUFB2	353.318	-0.02057	9.514e-01
PCYT1A	21.0037	-0.02058	9.647e-01
CNNM2	12.1376	-0.02061	9.718e-01
SERGEF	19.714	-0.02063	9.650e-01
HOMEZ	10.4978	-0.02063	9.726e-01
PPM1A	34.4225	-0.02065	9.525e-01
RNF31	12.6258	-0.02065	9.739e-01
STK35	8.84064	-0.02069	9.747e-01
ATF6B	64.6638	-0.02069	9.594e-01
USP47	74.4175	-0.02074	9.351e-01
TMEM106C	41.4764	-0.02076	9.618e-01
RFC1	93.938	-0.02077	9.389e-01
TUSC2	66.7939	-0.02079	9.435e-01
PSMA7	580.993	-0.02081	9.314e-01
SETDB2	25.9672	-0.02084	9.643e-01
ASXL1	78.7473	-0.02088	9.463e-01
TXNDC9	58.8102	-0.02093	9.440e-01
SRI	183.508	-0.02093	9.390e-01
VCPIP1	41.1455	-0.02093	9.618e-01
ZNF439	5.18837	-0.02094	9.815e-01
KLHL42	17.3919	-0.02103	9.649e-01
TMBIM6	409.435	-0.02106	9.237e-01
POLR3GL	104.206	-0.02113	9.446e-01
ALDH16A1	24.0177	-0.02117	9.670e-01
POGZ	44.8879	-0.0212	9.537e-01
UBQLN2	38.1533	-0.02124	9.594e-01
DHRS1	21.8002	-0.02129	9.662e-01
MTDH	321.148	-0.02129	9.281e-01
TNFAIP8	143.206	-0.02148	9.368e-01
ARL2	15.6654	-0.0215	9.739e-01
DCTN5	30.0445	-0.02151	9.586e-01
MRPL19	36.1476	-0.02154	9.522e-01
ZC3H7B	16.992	-0.02156	9.638e-01
ABCF2-1	4.23169	-0.02163	9.828e-01
CPSF3	23.8199	-0.02164	9.581e-01
TPI1	464.624	-0.02165	9.366e-01
ULK1	13.7983	-0.02166	9.723e-01
ARHGAP30	208.56	-0.02169	9.403e-01
SCAF1	28.9362	-0.02172	9.514e-01
THOP1	13.4103	-0.02183	9.699e-01
RNF4	56.7502	-0.02188	9.484e-01
SMIM12	69.9674	-0.0219	9.390e-01
WASHC4	37.3686	-0.02205	9.581e-01
LAPTM4A	75.7805	-0.02211	9.514e-01
COPS3	56.5312	-0.02212	9.357e-01
UHRF2	47.3309	-0.02215	9.671e-01
SLC2A4RG	74.6799	-0.0222	9.682e-01
BACH1	30.8121	-0.0223	9.688e-01
GNB2	262.638	-0.02231	9.403e-01
ATP6AP2	97.9645	-0.02236	9.397e-01
CFL1	1826.45	-0.02239	9.366e-01
PBDC1	74.4091	-0.02242	9.443e-01
VAMP8	298.529	-0.02246	9.459e-01
SMPD1	48.5635	-0.02249	9.482e-01		Yes
PLEC	118.255	-0.02253	9.643e-01
WDR11	24.3502	-0.02254	9.568e-01
IBTK	40.0129	-0.02255	9.514e-01
RBM8A	241.365	-0.02261	9.122e-01
PACS2	22.3025	-0.02264	9.594e-01
SMAD2	64.1513	-0.02267	9.368e-01
UBL5	434.578	-0.02271	9.538e-01
SSU72	172.326	-0.02278	9.310e-01
N4BP2L2	221.129	-0.02279	9.387e-01
TRA2B	114.578	-0.02291	9.427e-01
ARFGEF1	73.2442	-0.02293	9.368e-01
SUZ12	105.948	-0.02301	9.307e-01
MFSD14C	30.6642	-0.02306	9.618e-01
UTP14C	8.94459	-0.02307	9.739e-01
TMEM60	34.0218	-0.02307	9.638e-01
PIGX	21.1275	-0.02313	9.613e-01
ATP6AP1	78.608	-0.02314	9.389e-01
GMNN	19.1277	-0.02318	9.650e-01
ING2	17.285	-0.02325	9.650e-01
PDS5A	92.4459	-0.02327	9.389e-01
CNOT6L	99.478	-0.02329	9.643e-01
GNG5	396.12	-0.02329	9.335e-01
SENP2	17.7695	-0.02331	9.649e-01
SMG7	44.4616	-0.02334	9.508e-01
UMAD1	20.2647	-0.02343	9.670e-01
WDR44	25.6963	-0.02346	9.532e-01
ANKRD49	39.8903	-0.02352	9.643e-01
DOHH	23.8039	-0.02364	9.689e-01
EXOSC4	36.8418	-0.02378	9.595e-01
PPP2R5D	25.4381	-0.02381	9.618e-01
ESYT2	46.4779	-0.02382	9.514e-01
MLKL	24.1679	-0.02387	9.547e-01
PNRC2	134.84	-0.0239	9.313e-01
NINJ2	22.7543	-0.02393	9.663e-01
MBD1	34.7516	-0.02399	9.459e-01
GPN1	31.2679	-0.024	9.514e-01
MFNG	84.7169	-0.02405	9.502e-01
ERP44	73.5815	-0.02411	9.167e-01
SLC30A5	30.4952	-0.02419	9.451e-01
HSPA14-1	9.46513	-0.02421	9.718e-01
MCM3AP	42.1522	-0.02423	9.514e-01
YIF1A	69.6202	-0.02426	9.509e-01
ERAP2	78.2816	-0.02426	9.494e-01		Yes
EDC3	13.2141	-0.02427	9.638e-01
POLR2J3-1	33.729	-0.02431	9.678e-01
FXR2	17.0968	-0.02434	9.618e-01
ITGA4	232.862	-0.02436	9.434e-01
TBP	25.0364	-0.02447	9.596e-01
TSR3	76.1947	-0.0245	9.390e-01
ST3GAL4	6.52744	-0.02463	9.742e-01
PSME3	42.0311	-0.02466	9.377e-01
PFKP	55.4292	-0.02466	9.561e-01
AP1G2	61.8595	-0.02472	9.317e-01
HEBP2	102.428	-0.02477	9.494e-01
CAMTA2	26.4468	-0.02481	9.652e-01
SRF	27.9036	-0.02481	9.514e-01
PTMA	3178.28	-0.02482	9.161e-01
SAP18	251.658	-0.02489	9.167e-01
MED4	61.2993	-0.02496	9.435e-01
TTC19	71.844	-0.02499	9.366e-01
FBXL3	37.6001	-0.02502	9.485e-01
TMED5	106.937	-0.02503	9.387e-01
NDUFAB1	166.183	-0.02508	9.171e-01
AK3	40.4198	-0.02517	9.459e-01
MRPL32	43.6375	-0.02518	9.407e-01
DNAJC3	90.1925	-0.02519	9.242e-01
ZNF614	10.998	-0.02525	9.643e-01
ZNF195	26.8008	-0.02527	9.522e-01
PPME1	19.6907	-0.02531	9.538e-01
FAM102B	41.0674	-0.02539	9.610e-01
DDI2	28.6306	-0.02541	9.594e-01
CENPX	75.7399	-0.02547	9.317e-01
PLAGL2	12.6644	-0.02552	9.685e-01
AKAP8	21.1865	-0.02553	9.532e-01
PCED1A	14.8135	-0.02565	9.663e-01
TMEM87A	55.015	-0.02567	9.427e-01
ALKBH1	7.67815	-0.02579	9.681e-01
UTRN	136.902	-0.0258	9.371e-01
TRBV12-3	24.2803	-0.02596	9.847e-01
PSMC6	69.0426	-0.02597	9.138e-01
NDE1	40.1886	-0.02598	9.443e-01
DAPP1	13.2903	-0.02605	9.699e-01
MED1	37.9556	-0.02606	9.451e-01
RIF1	81.8684	-0.02609	9.446e-01
MFHAS1	30.3458	-0.02615	9.522e-01
ERAP1	61.4881	-0.02618	9.423e-01		Yes
SIRT3	14.0847	-0.02622	9.706e-01
KMT2B	52.2744	-0.02622	9.542e-01
ARL6IP4	267.251	-0.02624	9.350e-01
TAF7	137.186	-0.02627	9.317e-01
PYGB	19.0184	-0.0263	9.566e-01
UBE2Z	55.7379	-0.02637	9.435e-01
RICTOR	52.3044	-0.02638	9.468e-01
HAPLN3	22.7387	-0.02639	9.760e-01		Yes
DROSHA	15.5709	-0.02642	9.618e-01
TRIM25	41.0766	-0.02643	9.638e-01
PDS5B	35.2478	-0.02646	9.537e-01
CACNB3	3.44071	-0.02647	9.802e-01
ZNF426	15.8258	-0.02665	9.555e-01
SEC22B	43.3382	-0.02667	9.469e-01
DEK	304.342	-0.02672	9.026e-01
APMAP	131.926	-0.02672	9.446e-01
MRPL44	36.1192	-0.02681	9.403e-01
SETX	120.087	-0.02683	9.293e-01
CREM	87.4171	-0.02686	9.807e-01
HPS6	25.6803	-0.02687	9.478e-01
AHCY	23.6288	-0.0269	9.602e-01
BLOC1S4	68.1123	-0.0269	9.514e-01
TRIM33	53.9636	-0.02691	9.387e-01
KCNK12	4.88947	-0.02694	9.775e-01
GUK1	470.17	-0.02695	9.138e-01
GLMN	28.7552	-0.02698	9.489e-01
CMTR2	21.2916	-0.02699	9.521e-01
MRPL47	48.9646	-0.027	9.459e-01
SNX16	4.95745	-0.02702	9.747e-01
C21orf2	21.636	-0.02709	9.610e-01
DDX56	33.7829	-0.02714	9.472e-01
NDUFA9	11.1032	-0.0272	9.690e-01
SREK1IP1	61.1318	-0.02724	9.472e-01
KIAA2026	38.0013	-0.0273	9.426e-01
DARS2	8.37411	-0.02732	9.719e-01
RIOK2	19.7176	-0.02737	9.514e-01
MMS19	19.2328	-0.02738	9.522e-01
SLBP	93.1094	-0.0274	9.308e-01
FAM210A	22.2823	-0.0274	9.459e-01
C17orf80	14.7749	-0.02741	9.594e-01
MRPL27	62.6761	-0.02742	9.313e-01
MECP2	54.2931	-0.02742	9.389e-01
NBPF9	3.4404	-0.02758	9.831e-01
RTL10	6.36842	-0.0276	9.723e-01
EEF1AKMT1	10.4123	-0.02761	9.671e-01
FAM149B1	5.88752	-0.02763	9.741e-01
CEP95	28.0071	-0.02765	9.547e-01
VMP1	80.758	-0.02766	9.514e-01
ZNF764	6.51714	-0.02772	9.735e-01
LITAF	226.301	-0.02773	9.467e-01
ACTR3C	5.44209	-0.02782	9.725e-01
HAX1	93.151	-0.02788	9.224e-01
GLS	145.927	-0.02793	9.167e-01
MTA2	46.9726	-0.02794	9.381e-01
TMEM9B	83.1161	-0.02797	9.281e-01
SAAL1	12.5576	-0.02809	9.581e-01
APPL1	79.4302	-0.02811	9.178e-01
PARVG	109.569	-0.02813	9.420e-01
PEAK1	10.5849	-0.02817	9.663e-01
MTA1	23.8394	-0.02835	9.547e-01
TLK2	21.9675	-0.02835	9.482e-01
RIOK1	34.4003	-0.0284	9.435e-01
CEP63	30.3933	-0.02846	9.351e-01
MBIP	21.9828	-0.02847	9.614e-01
VIRMA	37.5399	-0.0285	9.377e-01
REXO2	67.7197	-0.02863	9.318e-01
RHBDF2	33.9319	-0.02867	9.527e-01
C6orf106	35.0125	-0.02875	9.369e-01
CAND1	64.8571	-0.02876	9.281e-01
SNUPN	26.6293	-0.02878	9.473e-01
MZT2B	311.083	-0.02879	9.097e-01
COX10	22.8199	-0.0288	9.494e-01
PCMTD1	57.5917	-0.02882	9.339e-01
DDX49	31.67	-0.02882	9.435e-01
CNOT7	81.2999	-0.02885	9.242e-01
NPIPB4	7.60645	-0.02886	9.739e-01
MSANTD3	18.9943	-0.0289	9.473e-01
RANBP2	66.075	-0.02899	9.522e-01
CRACR2A	24.1535	-0.02901	9.514e-01
NUP88	16.149	-0.02908	9.522e-01
DNAJC19	68.3262	-0.02912	9.232e-01
RELA	63.9349	-0.02917	9.377e-01
GTF3C4	13.1904	-0.02919	9.594e-01
BRD4	130.043	-0.0292	9.195e-01
PAFAH1B3	47.4219	-0.02928	9.357e-01
ARFRP1	39.9271	-0.02928	9.435e-01
PAK1	19.0032	-0.02932	9.624e-01
MTMR6	26.883	-0.02933	9.473e-01
RBM42	82.3938	-0.02937	9.317e-01
USF3	34.5339	-0.02945	9.489e-01
ANKRD54	18.7657	-0.02949	9.514e-01
HINFP	14.8852	-0.02952	9.594e-01
SLC30A7	30.1186	-0.02958	9.338e-01
TRGC1	17.1199	-0.02963	9.723e-01
CCDC82	55.4878	-0.02964	9.283e-01
NEU1	38.5748	-0.02964	9.572e-01
RWDD1	188.473	-0.02964	9.195e-01
TSC22D4	126.285	-0.02967	9.122e-01
FAH	11.686	-0.02974	9.681e-01
SELENOS	103.671	-0.02979	9.287e-01
GALM	80.4612	-0.0298	9.496e-01
NOL11	33.5434	-0.02986	9.389e-01
RNF139	29.2951	-0.02994	9.494e-01
CCDC43	27.5274	-0.03002	9.438e-01
ATP13A1	33.2435	-0.03004	9.435e-01
HIST1H2BN	12.7635	-0.03004	9.739e-01
PSMB9	697.237	-0.03012	9.361e-01
ZFAND2B	69.0067	-0.03013	9.310e-01
DICER1	56.245	-0.03015	9.366e-01
ITGB1BP1	97.2061	-0.03019	9.122e-01
COIL	40.0671	-0.03023	9.390e-01
NBEAL2	71.2085	-0.03024	9.494e-01
MMD	21.9487	-0.03025	9.542e-01
TUFM	170.115	-0.03026	8.935e-01
INO80E	67.1286	-0.03032	9.122e-01
CD47	156.565	-0.03035	9.122e-01
PIGG	20.1662	-0.03035	9.467e-01
EPN2	6.74138	-0.03037	9.723e-01
RNF166	97.7897	-0.03042	9.281e-01
CD79B	22.584	-0.03051	9.670e-01
H3F3B	1530.78	-0.03054	9.287e-01
MRPL10	70.645	-0.03056	9.435e-01
BABAM1	20.7407	-0.03057	9.435e-01
GPR107	17.4879	-0.03062	9.487e-01
SPG21	52.1755	-0.03062	9.230e-01
MIR222HG	8.53514	-0.03064	9.679e-01
HCFC1R1	75.6311	-0.0307	9.167e-01
MYO1F	153.582	-0.0307	9.403e-01
FIZ1	6.72878	-0.03075	9.663e-01
TICAM1	17.2731	-0.03077	9.537e-01
YJU2	20.5324	-0.03078	9.394e-01
TXNDC16	3.86683	-0.03086	9.769e-01		Yes
SMUG1	14.6494	-0.03089	9.542e-01
RHOT1	25.7859	-0.03092	9.357e-01
RRAS2	29.0445	-0.03093	9.467e-01
RNFT1	29.199	-0.03097	9.435e-01
SNRK	51.416	-0.03103	9.397e-01
COX7A2	392.762	-0.03111	9.088e-01
TSN	34.1365	-0.03113	9.427e-01
HSPB11	103.591	-0.03115	9.168e-01
OASL	185.027	-0.03116	9.514e-01
METTL16	19.77	-0.03134	9.514e-01
PDK1	10.5518	-0.03134	9.538e-01
SNRNP40	69.2595	-0.03136	9.011e-01
ACYP1	23.6247	-0.03139	9.434e-01
RHBDD2	64.5016	-0.03143	9.458e-01
UQCRC1	105.039	-0.0315	9.022e-01
ACTA2	33.4637	-0.03151	9.522e-01
HMOX2	149.23	-0.03151	9.081e-01
ASCC1	21.7242	-0.03151	9.446e-01
STT3B	92.5594	-0.03152	9.040e-01
INF2	6.63236	-0.03152	9.730e-01
MRPS9	27.6815	-0.03153	9.439e-01
NHLRC3	28.8643	-0.03156	9.397e-01		Yes
ACLY	50.1295	-0.03175	9.171e-01
ING4	33.3221	-0.03179	9.440e-01
WDR13	22.4663	-0.0318	9.463e-01
RBM4	18.0124	-0.03183	9.469e-01
HSPH1	145.74	-0.03187	9.739e-01
ABCC1	40.2028	-0.03188	9.451e-01
MTOR	24.3847	-0.03193	9.469e-01
NXPE3	25.8928	-0.03196	9.407e-01		Yes
ORMDL1	95.2042	-0.03197	9.069e-01
BTBD7	26.3602	-0.032	9.514e-01
LRCH4	41.6104	-0.03202	9.215e-01
ZMAT3	26.2743	-0.03205	9.494e-01
FAM122B	20.7806	-0.03211	9.389e-01
CARS2	30.4022	-0.03216	9.427e-01
ZNF672	20.1465	-0.03216	9.496e-01
MAPK6	23.8504	-0.03221	9.374e-01
HMGN2	344.686	-0.03226	9.003e-01
RER1	122.427	-0.03227	9.022e-01
WDR36	29.4236	-0.03229	9.532e-01
CHML	6.13826	-0.03233	9.739e-01
SIDT2	10.1163	-0.03238	9.647e-01
SRBD1	18.877	-0.0324	9.469e-01
GOT2	33.2025	-0.03241	9.277e-01
FAM13B	64.3471	-0.03241	9.317e-01
CAMK2D	42.7011	-0.03241	9.314e-01
CCDC77	7.03822	-0.03245	9.647e-01
KHNYN	21.1084	-0.03246	9.462e-01
TMED4	100.79	-0.03251	8.657e-01
MED7	19.1798	-0.03255	9.514e-01
GPBP1	139.294	-0.03258	9.112e-01
ARL8A	62.1026	-0.03266	9.357e-01
NDUFS8	199.147	-0.03266	8.706e-01
RNF6	32.6893	-0.03269	9.317e-01
CYB5R3	88.6134	-0.03271	9.203e-01
RBM48	31.783	-0.03278	9.295e-01
KATNB1	16.7138	-0.03278	9.514e-01
MBTPS1	38.5828	-0.03278	9.281e-01
SP3	56.4595	-0.03279	9.122e-01
CYBA	1462.43	-0.0328	8.799e-01
SENP1	21.6095	-0.03281	9.459e-01
ZNF506	30.0452	-0.03281	9.351e-01
CCDC186	70.1273	-0.03281	9.177e-01
STT3A	32.9508	-0.03284	9.317e-01
TXNDC12	67.7478	-0.03287	9.084e-01
ACAD9	11.9526	-0.03287	9.519e-01
UFM1	76.0824	-0.03294	9.122e-01
NFIL3	22.7539	-0.03294	9.650e-01
RNF8	28.9761	-0.03299	9.317e-01
ODF2	32.7552	-0.033	9.377e-01
RBM5	42.6447	-0.03306	9.438e-01
PDIA3	343.983	-0.03332	8.973e-01
POLR3A	21.9235	-0.03336	9.389e-01
CCDC92	44.2666	-0.03356	9.386e-01
PRRC1	31.8314	-0.03357	9.242e-01
RNF44	53.1196	-0.03357	9.366e-01
SAP130	16.088	-0.03363	9.443e-01
COPB2	76.6188	-0.03365	9.026e-01
WSB1	107.962	-0.03373	8.891e-01
COPA	65.437	-0.03379	8.935e-01		Yes
MGAT4B	36.4509	-0.03381	9.236e-01
ITPK1	32.0235	-0.03382	9.338e-01
HEMK1	15.5937	-0.03386	9.586e-01
C16orf72	42.0531	-0.03389	9.317e-01
RAD21	193.618	-0.03406	8.428e-01
LARP1	50.0354	-0.03409	9.307e-01
POFUT2	10.8267	-0.03416	9.638e-01
FBXW4	22.1118	-0.03418	9.435e-01
ANKFY1	30.2155	-0.03421	9.366e-01
EIF2S2	157.917	-0.03422	9.134e-01
PGGHG	26.467	-0.03424	9.645e-01
PPFIA1	39.6177	-0.03427	9.422e-01
PIGA	3.78316	-0.03428	9.747e-01
LCLAT1	12.6109	-0.03433	9.484e-01
SHLD1	17.9699	-0.03434	9.522e-01
ATG7	18.537	-0.03437	9.463e-01
SZRD1	80.3238	-0.03439	8.991e-01
MARF1	41.7595	-0.03439	9.313e-01
SNIP1	23.056	-0.03445	9.422e-01
SF3A2	120.007	-0.0345	8.960e-01
HENMT1	34.0005	-0.03467	9.353e-01
ARL15	11.0531	-0.03469	9.618e-01
MICU1	21.7025	-0.03469	9.366e-01
COMMD10	25.7346	-0.03472	9.378e-01
RAPGEF1	87.8855	-0.03486	9.371e-01
UBXN2B	14.6722	-0.0349	9.508e-01
JMJD1C	107.335	-0.03491	9.167e-01
TBC1D14	29.8717	-0.03495	9.286e-01
TRAPPC2B	23.8891	-0.03497	9.438e-01
C12orf4	14.635	-0.03511	9.488e-01
TRMT13	19.308	-0.03526	9.438e-01
PNKP	58.2501	-0.03531	9.120e-01
SUGP2	32.7312	-0.03537	9.397e-01
SKP1	268.466	-0.03538	9.011e-01
ANKRD11	188.363	-0.03542	8.931e-01
MOB3C	13.7974	-0.03542	9.558e-01
SLC10A3	45.8572	-0.03543	9.397e-01
IARS2	50.2604	-0.03544	9.161e-01
CYTH2	19.7092	-0.03547	9.435e-01
MRNIP	16.8921	-0.03548	9.538e-01
MRPL33	105.86	-0.03551	9.351e-01
MLXIP	20.2504	-0.03556	9.538e-01
SART3	36.4408	-0.0356	9.190e-01
TFDP2	32.18	-0.03565	9.351e-01
CDC42SE2	129.158	-0.03578	8.936e-01
MINK1	31.698	-0.03579	9.366e-01
CLK3	45.5237	-0.03584	9.040e-01
SLC35B2	32.9496	-0.03588	9.338e-01
KIF1B	14.3854	-0.0359	9.496e-01
SF3B6	159.012	-0.03593	8.656e-01
DCAF10	32.6938	-0.03595	9.168e-01
GUF1	16.1842	-0.03595	9.435e-01
PIP4K2A	206.938	-0.03596	8.921e-01
UBE2G2	53.2539	-0.03596	9.161e-01
GDAP1	8.06142	-0.03596	9.650e-01
HLA-C	3836.1	-0.036	8.959e-01
LRRC59	44.6158	-0.03604	9.134e-01
LEPROT	27.7709	-0.03607	9.351e-01
SEC14L1	58.5339	-0.03612	9.489e-01
TAF10	254.186	-0.03613	8.541e-01
MGRN1	41.1748	-0.03618	9.351e-01
CDS2	47.2611	-0.03625	8.991e-01
FNBP4	116.336	-0.03631	8.773e-01
CANX	182.177	-0.03648	8.742e-01
VCPKMT	22.2826	-0.03655	9.438e-01
KIF1C	17.7554	-0.03664	9.446e-01
TOP3A	15.297	-0.03667	9.407e-01
ZNF510	8.66493	-0.03669	9.542e-01
MAD2L1	14.9511	-0.03672	9.514e-01
CACNA2D4	8.90078	-0.03675	9.625e-01
WAPL	86.9118	-0.03676	8.891e-01
PSMD13	113.812	-0.03677	8.570e-01
C5orf15	21.4476	-0.0368	9.407e-01
KLHL20	23.5707	-0.03687	9.286e-01
GARS	71.1102	-0.0369	9.232e-01
RNF125	92.6994	-0.03692	9.167e-01
RBM15	24.4816	-0.03693	9.420e-01
ZNF707	6.78536	-0.03695	9.594e-01
MRM2	24.1837	-0.03697	9.361e-01
GPR137	15.9734	-0.03705	9.397e-01
HECA	89.563	-0.0371	9.167e-01
GSTZ1	6.18097	-0.0371	9.698e-01
RAB2B	14.3299	-0.03714	9.435e-01
GLRX	98.7791	-0.03716	8.875e-01
USP25	62.8363	-0.03754	9.298e-01
KHK	8.75198	-0.03756	9.532e-01
OXSR1	35.0863	-0.0376	9.281e-01
ATMIN	28.1193	-0.03761	9.281e-01
DIP2B	18.586	-0.03762	9.435e-01
WDR3	14.9871	-0.03764	9.446e-01
VPS35L	22.3598	-0.03769	9.286e-01
LRRC41	24.632	-0.03772	9.317e-01
LAMP1	126.614	-0.03773	9.009e-01
UBC	1125.74	-0.03783	8.984e-01
HAGH	66.7557	-0.03784	8.780e-01
RAD52	5.01227	-0.03791	9.650e-01
GLO1	47.1026	-0.03791	8.799e-01
ZNF831	25.7832	-0.03792	9.467e-01
RRS1	17.4972	-0.03797	9.514e-01
APOBEC3G	423.991	-0.03798	9.295e-01
RAPGEF6	38.6491	-0.03801	8.960e-01
CHMP4A	16.8583	-0.03805	9.514e-01
UBAC2	77.0757	-0.03809	8.960e-01
MRPS18A	41.8043	-0.0381	8.959e-01
C1orf52	46.0591	-0.03812	8.960e-01
ZC3HAV1L	4.25671	-0.03815	9.699e-01
TPRG1L	25.0144	-0.03822	9.490e-01
ALKBH6	32.9343	-0.03823	9.122e-01
ARL17A	8.73502	-0.03823	9.655e-01
LEF1	23.7414	-0.0383	9.618e-01
CHCHD10	202.187	-0.03833	9.161e-01
PUM2	64.7914	-0.03834	9.085e-01
KDM4C	47.5378	-0.03835	9.193e-01
SPOP	48.5862	-0.03844	9.122e-01
ZNF675	22.9812	-0.03845	9.317e-01
SMYD2	35.5736	-0.0385	9.167e-01
DTYMK	29.2163	-0.03851	9.097e-01
KCNN4	13.4993	-0.03852	9.489e-01
LAMTOR2	106.703	-0.03854	8.711e-01
PSMC5	143.282	-0.03855	8.352e-01
DHX15	49.9451	-0.03858	8.889e-01
RBM27	8.7415	-0.03861	9.542e-01
FUNDC1	16.2783	-0.03866	9.394e-01
TBC1D13	12.0224	-0.03868	9.469e-01
TFPT	49.357	-0.03871	8.960e-01
RRP36	60.605	-0.03872	8.976e-01
GBA2	23.0118	-0.03874	9.314e-01
PHF8	20.2867	-0.03878	9.351e-01
MFN2	17.8049	-0.03883	9.420e-01
SRP72	88.127	-0.03887	8.821e-01
COX5B	399.566	-0.03887	8.600e-01
RPP38	32.8705	-0.03888	9.287e-01
ANAPC16	267.24	-0.03888	8.611e-01
GEN1	6.79541	-0.03889	9.638e-01
ALDOC	12.2617	-0.03891	9.624e-01
PDE12	29.6512	-0.03891	9.397e-01
DDX24	317.461	-0.03897	8.989e-01
ALDH9A1	60.3665	-0.03901	8.921e-01
MRPL57	156.245	-0.03905	8.898e-01
ZCCHC8	34.9155	-0.03907	9.219e-01
CDK5R1	5.33051	-0.03909	9.647e-01
SLC19A1	5.90543	-0.0391	9.647e-01
SIL1	18.6961	-0.03911	9.364e-01
METTL26	153	-0.03917	8.584e-01
ZXDB	5.19354	-0.03931	9.656e-01
ARID1B	75.8051	-0.03938	9.022e-01
MALAT1	24306.8	-0.03942	8.862e-01
CDKN2A	35.3729	-0.03944	9.307e-01
EPAS1	11.2615	-0.03946	9.785e-01
BRPF1	24.3762	-0.03949	9.168e-01
SMC5	77.2272	-0.0395	9.039e-01
WASF2	165.155	-0.03951	8.268e-01
CARMIL2	24.5368	-0.03957	9.313e-01
THEM6	19.9391	-0.0396	9.422e-01		Yes
SMG8	8.96669	-0.03962	9.522e-01
MRPL42	42.4153	-0.03962	9.026e-01
NKRF	6.29971	-0.03965	9.561e-01
POLR3F	10.3079	-0.03966	9.514e-01
ACBD3	48.308	-0.03967	9.167e-01
ZNF800	101.534	-0.03969	8.642e-01
SUB1	545.673	-0.03974	8.813e-01
RBM14	13.1262	-0.03989	9.407e-01
ACAA2	37.509	-0.03994	9.242e-01
LARP7	70.1499	-0.03997	8.711e-01
UBE2T	12.0899	-0.03999	9.472e-01
ABCF1	85.6073	-0.04001	9.040e-01
ATXN7L3	23.6522	-0.04002	9.313e-01
VAMP3	27.4856	-0.0401	9.166e-01
DMTF1	47.4237	-0.04012	8.976e-01
PRAG1	11.3055	-0.04013	9.525e-01
TJAP1	14.5931	-0.04014	9.438e-01
SIRT7	60.8845	-0.04024	9.022e-01
COASY	27.6871	-0.04028	9.134e-01
TIGD7	5.54247	-0.04034	9.681e-01
SAMD10	16.6523	-0.04034	9.418e-01
LIMD1	14.597	-0.04042	9.434e-01
CREBRF	51.7849	-0.04053	9.044e-01
TNRC6B	110.336	-0.04055	8.973e-01
HIVEP1	13.6442	-0.04055	9.610e-01
FAF2	34.5249	-0.04058	9.304e-01
ADPGK	46.688	-0.04059	8.960e-01
CHD1	107.197	-0.04062	8.960e-01
GBP3	43.7233	-0.04062	9.281e-01
PDE6D	46.1329	-0.04068	8.671e-01
ST7L	11.1825	-0.04069	9.420e-01
VKORC1	9.95613	-0.0407	9.473e-01
SNRPC	123.264	-0.04071	8.268e-01
PARP1	195.584	-0.04081	8.629e-01
MBP	225.123	-0.04086	8.459e-01
ANKRD36C	41.7195	-0.04087	9.366e-01
ANGEL2	33.285	-0.04088	9.202e-01
HAUS4	21.7497	-0.04089	9.236e-01
HMGB1	1084	-0.04092	8.402e-01		Yes
PLOD3	22.8219	-0.04098	9.403e-01		Yes
SLAMF7	80.4163	-0.04108	8.689e-01
ZBTB8OS	74.5012	-0.04113	8.639e-01
RTF1	116.599	-0.04117	8.973e-01
ZNF829	3.61424	-0.04118	9.700e-01
IDS	192.411	-0.0412	8.589e-01
COQ9	24.7003	-0.04128	9.095e-01
INPPL1	23.2536	-0.0413	9.351e-01
ARL8B	58.8406	-0.04131	8.939e-01
BCAT2	21.5402	-0.04131	9.283e-01
HELB	49.3006	-0.04131	9.366e-01
RBMX2	35.7219	-0.04131	8.958e-01
ACTR6	41.6724	-0.04133	8.973e-01
POLR2A	71.4576	-0.04133	9.351e-01
ANKS3	14.7557	-0.04138	9.389e-01
ZRANB3	3.61414	-0.04138	9.670e-01
CPSF4	14.8375	-0.04143	9.371e-01
MRPL2	34.4651	-0.04153	8.935e-01
CDK9	49.8399	-0.04156	9.033e-01
ATP5MF	277.678	-0.04165	9.134e-01
MEX3C	22.9028	-0.0417	9.369e-01
FCHSD2	35.2219	-0.04173	9.122e-01
BECN1	63.8487	-0.04177	8.660e-01
HIST4H4	5.2387	-0.04178	9.647e-01
ECD	23.4184	-0.04187	9.192e-01
CRELD1	22.3339	-0.04193	9.301e-01
BZW2	26.5745	-0.04198	9.295e-01
HM13	173.336	-0.04199	8.566e-01
STX18	19.4989	-0.04201	9.195e-01
BMPR1A	12.5658	-0.04202	9.435e-01
RGP1	25.3572	-0.04211	9.168e-01
SPG11	44.4247	-0.04213	8.923e-01
ZNF79	9.27265	-0.04219	9.527e-01
CLPTM1L	57.8295	-0.04223	8.912e-01
PPP2R5A	88.8794	-0.04223	8.916e-01
ZNF260	16.5477	-0.04226	9.351e-01
KCTD2	10.6368	-0.04231	9.469e-01
TDP1	23.5863	-0.04232	9.150e-01
ABHD2	31.3314	-0.0424	8.973e-01
ALG12	27.9295	-0.04251	9.313e-01
C3orf62	6.44383	-0.04252	9.638e-01
C2CD3	18.2081	-0.04256	9.366e-01
CDC14A	34.5352	-0.04258	9.371e-01
UNC50	45.4913	-0.04264	8.973e-01
WEE1	15.2164	-0.04297	9.473e-01
APOL6	113.751	-0.04313	9.112e-01
AGO2	74.788	-0.04315	9.242e-01
WDFY2	29.297	-0.04323	9.157e-01
TMLHE	11.7754	-0.04325	9.389e-01
COX11	24.8377	-0.04331	9.113e-01
KCTD10	16.5251	-0.04335	9.272e-01
HCST	1008.48	-0.04335	9.004e-01
MYL12B	856.201	-0.04343	8.606e-01
CCDC97	32.1412	-0.04353	8.973e-01
ZFAND5	72.37	-0.04354	9.205e-01
EIF2B1	40.6058	-0.04362	8.875e-01
UBE4A	47.4019	-0.04365	8.923e-01
C19orf25	63.0176	-0.04376	8.765e-01
STUB1	162.385	-0.04384	8.375e-01
ADRM1	132.283	-0.04386	8.366e-01
NUFIP2	76.476	-0.04393	8.901e-01
DXO	14.7206	-0.04397	9.304e-01
FZR1	18.5339	-0.044	9.281e-01
CUL7	5.91826	-0.04404	9.615e-01
DEDD	31.8836	-0.04404	8.829e-01
PRDM8	10.1044	-0.04416	9.508e-01
ZNF330	32.2044	-0.04423	8.923e-01
PPP2R2D	33.3765	-0.04426	9.157e-01
SNX6	202.902	-0.04433	8.382e-01
HABP4	20.7998	-0.04437	9.434e-01
TBC1D32	4.18817	-0.0444	9.663e-01
UBE2J2	58.5321	-0.04442	8.813e-01
EXOC7	40.2751	-0.04445	9.011e-01
NGRN	64.7021	-0.04445	9.062e-01
GORASP1	5.63049	-0.04448	9.594e-01
KDM1A	34.5817	-0.04452	8.973e-01
CREBL2	24.7806	-0.04452	9.062e-01
GOLT1B	40.6202	-0.04459	8.813e-01
TMEM191B	4.95007	-0.0446	9.650e-01
KDM3A	22.309	-0.04462	9.374e-01
ACCS	5.04565	-0.04471	9.670e-01
C18orf25	24.12	-0.04472	9.202e-01
TDP2	34.4518	-0.04476	8.916e-01
TMEM161A	22.2813	-0.04483	9.081e-01
CCDC59	68.0986	-0.04485	9.011e-01
GNA13	85.7378	-0.04486	9.011e-01
RAB5A	51.5305	-0.04492	8.909e-01
RNF213	627.728	-0.04494	9.219e-01
FXYD5	688.465	-0.04495	8.725e-01
BTBD1	45.4194	-0.04496	8.823e-01
SCRN2	29.8323	-0.045	9.330e-01
PSIP1	142.238	-0.04504	8.138e-01
CNNM3	14.0717	-0.04506	9.435e-01
ATG3	81.2816	-0.04507	8.308e-01
QARS	41.5268	-0.04508	8.882e-01
CCT7	122.421	-0.04527	8.431e-01
MS4A7	15.2144	-0.04527	9.815e-01
VPS33A	9.77027	-0.04529	9.496e-01
ERVK3-1	13.6764	-0.04532	9.389e-01
UEVLD	11.4969	-0.04533	9.317e-01
SPSB3	126.089	-0.04539	8.558e-01
GRN	48.3865	-0.0454	9.638e-01		Yes
AKAP1	8.71478	-0.04544	9.489e-01
TACC3	38.9322	-0.04559	8.960e-01
DPF2	54.7854	-0.04569	8.813e-01
ZMYM4	20.9083	-0.04572	9.287e-01
NAALADL1	19.3665	-0.04574	9.446e-01
SNX9	51.7344	-0.04588	9.638e-01
NLE1	8.2386	-0.04588	9.538e-01
ZCRB1	71.7208	-0.04591	8.629e-01
ACAD8	16.7317	-0.04592	9.291e-01
ZNF786	6.3103	-0.04594	9.522e-01
PLEKHO2	18.6928	-0.04597	9.407e-01
CPNE1	56.0922	-0.04599	8.998e-01
POLR2K	96.3318	-0.04606	8.431e-01
ATL3	40.4935	-0.04613	8.813e-01
FGFBP3	5.76917	-0.04616	9.622e-01		Yes
CAMK2G	26.3336	-0.04617	9.022e-01
SAMD8	14.6473	-0.04619	9.366e-01
NDOR1	8.06878	-0.04622	9.511e-01
LIN7B	11.1418	-0.04624	9.423e-01
AP5Z1	27.3238	-0.04627	9.133e-01
C6orf203	19.787	-0.04629	9.168e-01
BAZ2A	79.2722	-0.0463	8.519e-01
RBPJ	161.82	-0.04631	9.135e-01
CRLS1	22.7024	-0.04632	9.122e-01
EXOSC7	39.3689	-0.04637	9.022e-01
PASK	11.6762	-0.04639	9.538e-01
POLR3D	22.0413	-0.04639	9.134e-01
SLC35C2	35.8631	-0.04641	8.921e-01
SYMPK	28.3405	-0.04641	9.168e-01
NDUFA5	70.9279	-0.04643	8.557e-01
PPP1R7	102.831	-0.04647	8.582e-01
WBP4	32.2408	-0.04648	9.134e-01
SLC35A5	8.76228	-0.04651	9.389e-01
UBE2L6	269.842	-0.04652	9.039e-01
PIK3C2B	8.02735	-0.04653	9.542e-01
NAPG	29.7439	-0.04654	9.156e-01
SLC2A1	22.6874	-0.04655	9.167e-01
FOPNL	33.2053	-0.04661	8.821e-01
LUZP1	53.7732	-0.0467	9.421e-01
TSC1	14.5257	-0.04675	9.357e-01
PRKAG1	44.3814	-0.04676	8.671e-01
RALGAPA1	59.1958	-0.04677	9.147e-01
RGS16	35.1199	-0.04678	9.647e-01
HNRNPH2	17.0249	-0.04678	9.339e-01
YTHDF1	28.8174	-0.04692	9.121e-01
GET4	25.5227	-0.04718	9.386e-01
VSIG4	10.5017	-0.0472	9.837e-01
TSPAN3	17.9314	-0.04738	9.338e-01
MFSD5	45.345	-0.04744	8.949e-01
HMBS	10.5014	-0.04745	9.268e-01
LAMTOR1	154.92	-0.04753	8.043e-01
STK32C	16.394	-0.04754	9.281e-01
PRKX	81.6138	-0.04757	9.167e-01
AVL9	26.727	-0.0476	9.167e-01
TMEM87B	54.8265	-0.04764	8.282e-01
CBFA2T2	24.9184	-0.04767	9.178e-01
HNRNPA0	158.822	-0.04773	8.742e-01
RPP14	8.87671	-0.04776	9.377e-01
PPP1R12C	21.0969	-0.04786	9.095e-01
GIMAP4	445.346	-0.04786	8.765e-01
LST1	17.3365	-0.04787	9.649e-01
CDK5RAP3	75.1253	-0.0479	8.566e-01
ZNF558	5.10331	-0.04793	9.561e-01
MINOS1	60.1774	-0.04795	8.923e-01
ZNF253	10.9724	-0.04805	9.473e-01
ARHGAP4	117.216	-0.04807	9.122e-01
COP1	31.4	-0.04807	8.799e-01
RPAP3	27.2837	-0.04813	9.020e-01
FAM53B	39.9346	-0.0483	9.161e-01
NUP62	28.3429	-0.04832	9.024e-01
TRIM32	7.62362	-0.04833	9.508e-01
HNRNPH3	100.463	-0.04834	8.653e-01
DDX46	184.055	-0.04845	7.724e-01
MAP2K6	15.5294	-0.04851	9.307e-01
GPATCH1	12.1028	-0.04853	9.377e-01
CACUL1	38.488	-0.04855	8.628e-01
NDUFC1	150.142	-0.04857	8.991e-01
TRIM21	51.4842	-0.04862	9.091e-01
CCDC88C	116.542	-0.04865	8.453e-01
SRSF1	67.5243	-0.04867	8.432e-01
MED8	44.4529	-0.04869	8.689e-01
FOXK2	27.8111	-0.04875	9.022e-01
ARFGAP2	53.028	-0.04881	8.754e-01
SAFB2	67.7093	-0.04898	8.431e-01
PLGRKT	40.2618	-0.04902	8.821e-01
LRRC23	12.0675	-0.04916	9.351e-01
DPH5	12.0723	-0.04919	9.428e-01
PTPN12	23.971	-0.04923	9.157e-01
WDR91	8.0659	-0.04926	9.514e-01
TRIM14	48.7879	-0.04929	8.848e-01
ARHGAP15	121.261	-0.04934	8.671e-01
METTL3	24.6629	-0.04937	8.830e-01
TAB1	14.0766	-0.04939	9.252e-01
SMAD7	22.966	-0.0494	9.420e-01
FLNA	351.229	-0.04948	8.949e-01
MAP7D3	25.0931	-0.04951	8.823e-01
MRPL52	108.055	-0.04958	8.841e-01
NUCB1	131.697	-0.04965	8.689e-01		Yes
AP1B1	28.1457	-0.04973	9.133e-01
TNPO3	30.3901	-0.05003	8.765e-01
TOE1	13.4319	-0.05004	9.351e-01
DIS3L2	16.2493	-0.05004	9.135e-01
ENDOD1	33.8268	-0.05005	9.188e-01		Yes
LTBP4	28.6679	-0.05006	8.986e-01		Yes
GTPBP6	56.5589	-0.05011	8.482e-01
BICRAL	19.3358	-0.05022	9.022e-01
SLC38A10	49.634	-0.05028	8.886e-01
STX8	59.4804	-0.05033	8.267e-01
TM7SF2	12.6529	-0.05038	9.444e-01
HDGFL3	22.0199	-0.05045	9.438e-01
CNIH4	64.6944	-0.05046	8.719e-01
UROS	38.4075	-0.05047	8.807e-01
GANC	10.0653	-0.05055	9.397e-01
AP5M1	30.2648	-0.05065	8.787e-01
OCIAD2	211.558	-0.05067	8.392e-01
NOL7	151.627	-0.05069	7.335e-01
NAA80	9.93326	-0.05078	9.423e-01
STIM2	64.0838	-0.05092	8.744e-01
ATP2A2	44.7251	-0.05093	8.765e-01
CBX6	36.1011	-0.05097	8.813e-01
RCL1	11.3733	-0.05101	9.377e-01
TAF4	11.6736	-0.05111	9.307e-01
TMEM267	6.84057	-0.05112	9.453e-01
FLOT2	68.4697	-0.05113	8.611e-01
LEMD2	28.3853	-0.0512	8.856e-01
TATDN2	36.4029	-0.05122	9.024e-01
SAE1	42.3156	-0.05123	8.765e-01
ZC3H15	162.49	-0.05126	7.834e-01
DENND6B	11.8105	-0.05128	9.435e-01
MYH9	634.8	-0.0513	8.519e-01
ATPAF2	10.7544	-0.05134	9.258e-01
BDH2	20.4732	-0.05137	9.158e-01
EXOG	14.5578	-0.05139	9.157e-01
SEPT6	232.471	-0.0514	8.335e-01
SLC25A22	18.691	-0.05144	9.314e-01
PTPN18	69.6349	-0.0515	8.718e-01
SETD5	72.2361	-0.05157	8.475e-01
MTMR14	41.2185	-0.0516	8.639e-01
FAM133B	70.7119	-0.0516	8.517e-01
CUL1	46.5387	-0.05166	8.621e-01
GLB1	28.6701	-0.05172	8.787e-01
NUMA1	59.1842	-0.05172	8.960e-01
FAM102A	105.394	-0.05193	8.916e-01
MRPL17	48.4988	-0.05194	8.973e-01
ARAF	37.1557	-0.05196	8.600e-01
OGFR	96.8402	-0.05197	8.715e-01
ZRANB2	116.058	-0.05205	8.519e-01
RPRD1B	21.53	-0.05211	8.960e-01
ZNF585B	5.056	-0.0522	9.514e-01
NIF3L1	16.6842	-0.05221	9.281e-01
CBLL1	37.0363	-0.05229	8.949e-01
GAPVD1	39.3144	-0.05242	8.519e-01
DNAJC7	84.1579	-0.05244	8.366e-01
TMEM115	29.3088	-0.05244	9.134e-01
IPO9	26.3034	-0.05247	9.157e-01
RGS9	39.361	-0.05254	9.097e-01
SEPHS2	72.4368	-0.05255	8.489e-01
NAA35	19.6953	-0.05259	8.931e-01
ZC3H11A	9.66121	-0.05263	9.338e-01
CARD11	71.3123	-0.05266	8.782e-01
DAPK3	24.3319	-0.05273	8.935e-01
TXNL4A	204.836	-0.05273	7.576e-01
MTPAP	6.12598	-0.05274	9.586e-01
PDCL3	61.1566	-0.05276	8.811e-01
ITPKB	30.7002	-0.0528	9.096e-01
EMC4	115.03	-0.05281	7.910e-01
ICMT	24.3469	-0.05281	8.813e-01
MAP3K5	46.6106	-0.05286	8.813e-01
CAST	290.219	-0.05287	8.042e-01
DNAL4	12.4265	-0.05287	9.226e-01
LIMA1	32.24	-0.05305	9.084e-01
RFTN1	68.0948	-0.05309	8.923e-01
GNAI2	387.995	-0.05309	7.585e-01
GEMIN2	7.79806	-0.0531	9.377e-01
MAP3K1	30.887	-0.05314	9.120e-01
UQCC2	76.5592	-0.05314	8.765e-01
TM9SF1	15.5428	-0.05325	9.091e-01
POMP	238.411	-0.05327	8.107e-01
NDEL1	32.6249	-0.05332	8.854e-01
ADPRM	10.0902	-0.05332	9.357e-01
CDK2	9.28009	-0.05333	9.366e-01
PET117	8.35964	-0.05333	9.459e-01
PRKD2	53.6802	-0.05334	8.813e-01
FAAP20	125.808	-0.05339	7.939e-01
RALGDS	39.7903	-0.0534	9.134e-01
SARS	88.2111	-0.05343	8.765e-01
CRAT	14.4188	-0.05347	9.022e-01
PDF	8.98052	-0.0535	9.390e-01
UBN2	13.3597	-0.05351	9.322e-01
PPIL4	45.9013	-0.05353	8.633e-01
DGLUCY	43.0988	-0.05355	8.709e-01
ATP5MD	294.522	-0.05356	9.095e-01
MRPL13	53.3447	-0.05362	8.335e-01
DNTTIP2	85.8891	-0.05373	8.432e-01
SEMA4D	152.768	-0.05375	8.297e-01
BID	47.7755	-0.05377	8.576e-01
RNF19B	12.221	-0.0538	9.397e-01
LUC7L3	149.508	-0.05381	8.453e-01
ZNF138	16.7936	-0.05382	9.168e-01
SLC39A1	29.6868	-0.05393	8.960e-01
TNRC18	26.5173	-0.05394	9.248e-01
MCMBP	42.0019	-0.05409	8.431e-01
COX14	128.771	-0.05414	8.375e-01
GSDMD	120.903	-0.05415	8.655e-01
PLP2	385.601	-0.05418	8.715e-01
MLLT11	7.42393	-0.0543	9.427e-01
LRP10	96.2209	-0.0543	8.194e-01
PDCD11	18.8808	-0.05433	9.168e-01
IK	141.728	-0.05443	7.613e-01
POLM	23.3426	-0.05443	9.167e-01
FAM172A	34.2012	-0.05448	8.854e-01
ALG9	4.49759	-0.05458	9.525e-01
RABL6	93.2097	-0.05462	8.519e-01
ZFYVE27	25.6645	-0.05462	9.052e-01
MAPK7	10.6921	-0.05464	9.377e-01
CYTH4	77.6509	-0.05467	8.662e-01
LYRM2	53.5735	-0.05475	8.180e-01
DPP9	31.2181	-0.05495	8.921e-01
RYK	30.7477	-0.05495	9.130e-01
PLPP5	40.7028	-0.05499	8.584e-01
SYVN1	20.2728	-0.05508	8.977e-01
ARRDC3	20.8709	-0.0552	9.423e-01
APH1B	19.5804	-0.05527	8.923e-01
CD83	11.4217	-0.0553	9.643e-01
CNBD2	10.0394	-0.05538	9.494e-01
NUP58	35.4538	-0.05554	8.657e-01
NTMT1	46.268	-0.05555	8.544e-01
ESF1	40.553	-0.05555	8.921e-01
TOP3B	10.748	-0.0556	9.226e-01
DOPEY2	19.9769	-0.05565	9.011e-01
DUSP2	203.382	-0.05566	9.509e-01
PITPNM1	30.7013	-0.05568	8.813e-01
SS18L1	6.92595	-0.05572	9.435e-01
BFAR	54.9238	-0.05582	8.609e-01
RELT	10.2322	-0.05583	9.313e-01
HIF1A	137.652	-0.05588	9.366e-01
ATP5IF1	287.788	-0.05598	8.051e-01
MAGOH	123.575	-0.05613	7.870e-01
SCLY	7.1201	-0.05632	9.494e-01
EGLN1	35.4362	-0.05635	8.509e-01
ZNF75A	26.8808	-0.05637	8.973e-01
CASC3	44.4361	-0.0564	8.587e-01
CEMIP2	50.765	-0.05644	9.405e-01
STMN1	85.9733	-0.05652	9.161e-01
SNW1	74.8926	-0.05654	8.014e-01
TRGV7	18.7882	-0.0566	9.377e-01
SLC41A1	11.4533	-0.05666	9.161e-01
UBIAD1	23.8368	-0.05673	8.811e-01
KANSL2	28.2294	-0.05673	8.787e-01
KPNA6	35.0689	-0.05675	8.500e-01
TOB1	62.1105	-0.05679	9.167e-01
ACAA1	66.0406	-0.0569	8.082e-01
MEPCE	9.66159	-0.05694	9.392e-01
PARN	29.0589	-0.05699	8.846e-01
ZNF598	23.9775	-0.05705	8.856e-01
HDGFL2	38.4162	-0.05707	8.467e-01
ANAPC1	24.8981	-0.05708	9.032e-01
EPS15	93.5465	-0.05713	8.519e-01
ZNF689	9.51512	-0.05718	9.195e-01
WDR33	71.4892	-0.0572	7.745e-01
VIM	2730.92	-0.05728	8.811e-01
NDUFA3	190.093	-0.05733	9.317e-01
BRD2	169.136	-0.05735	8.138e-01
DDX1	27.1037	-0.05735	8.921e-01
CCDC137	39.3819	-0.05735	8.765e-01
SEC61B	415.065	-0.05736	7.067e-01
RNF113A	60.8309	-0.05736	7.879e-01
RHBDD3	13.5847	-0.05737	9.195e-01
SFR1	9.23369	-0.05737	9.295e-01
EBAG9	33.416	-0.05741	8.949e-01
NOTCH2	26.4952	-0.05746	8.852e-01
EMC10	64.2009	-0.05754	8.145e-01		Yes
MDN1	29.9479	-0.05761	8.773e-01
MPI	17.3417	-0.05762	9.052e-01
PABPN1	184.936	-0.05773	7.402e-01
TCTN1	3.61098	-0.05775	9.618e-01
SRSF10	148.531	-0.05779	7.718e-01
VEGFB	86.296	-0.05781	8.894e-01		Yes
CCDC138	4.30761	-0.05804	9.514e-01
MRPL37	47.1528	-0.05818	8.326e-01
SIRT1	24.6991	-0.05819	8.898e-01
TBC1D10B	28.3455	-0.05821	8.639e-01
COX17	133.464	-0.05822	8.715e-01
CERS5	26.0569	-0.05822	8.578e-01
ERLIN2	9.24479	-0.05831	9.294e-01
TIMM44	16.6118	-0.05834	9.146e-01
ADD3	90.9845	-0.05836	8.386e-01
SMIM30	20.3556	-0.0584	8.976e-01
KCNA3	54.9601	-0.05842	9.167e-01
LMAN2	176.242	-0.05847	7.721e-01
MAN2B2	28.382	-0.05852	8.628e-01		Yes
MTMR1	19.3552	-0.05864	8.813e-01
APEH	60.2884	-0.05867	8.653e-01
SELPLG	335.769	-0.05868	7.478e-01
ELL	32.7092	-0.05869	8.496e-01
ANKRA2	24.1874	-0.05879	8.976e-01
LEMD3	34.5046	-0.05889	8.659e-01
LIPA	36.8073	-0.05904	9.154e-01
C15orf41	7.43814	-0.05905	9.368e-01
ZNF337	11.6192	-0.05911	9.195e-01
TMTC2	3.64372	-0.05913	9.514e-01
AGPAT3	35.3432	-0.05925	8.674e-01
FOXP1	78.3188	-0.05925	8.593e-01
PIGU	11.3212	-0.05925	9.040e-01
KAT2B	35.4601	-0.05926	8.789e-01
APRT	385.561	-0.05927	7.870e-01
RAB2A	134.903	-0.05935	6.924e-01
PIGK	15.7142	-0.05935	8.935e-01
CTC1	26.4006	-0.05939	8.642e-01
RCE1	29.5287	-0.05942	8.703e-01
C6orf120	21.6389	-0.05945	8.811e-01		Yes
ZNF480	22.8058	-0.05946	8.809e-01
SLC4A1AP	45.1654	-0.05952	8.409e-01
MAN1B1	32.8423	-0.05955	8.671e-01
USP12	28.1361	-0.05966	9.110e-01
UNG	20.7054	-0.05981	8.960e-01
MOSPD1	9.73485	-0.05982	9.182e-01
LRRFIP1	364.515	-0.05983	7.714e-01
STK24	102.907	-0.05984	7.730e-01
RBM4B	14.133	-0.05986	9.062e-01
HYI	6.65946	-0.05986	9.446e-01
AHR	32.5768	-0.05989	9.314e-01
XRCC5	231.677	-0.05992	7.023e-01
TMEM69	16.0371	-0.05993	8.921e-01
TBC1D2	5.92174	-0.06	9.538e-01
ZC3H3	16.8958	-0.06006	8.935e-01
ZNF586	11.4333	-0.06015	9.257e-01
TOGARAM1	17.6708	-0.06015	9.102e-01
CRYZ	22.7542	-0.06023	8.741e-01
BTBD6	39.2806	-0.06028	8.453e-01
ENTR1	35.9827	-0.06035	8.813e-01
PRPSAP2	23.0547	-0.06037	8.741e-01
ZNF397	16.0548	-0.06039	9.104e-01
AAMP	53.6969	-0.06044	8.301e-01
BRD3	37.3871	-0.06046	8.366e-01
TARDBP	18.7327	-0.06048	9.134e-01
TM9SF4	26.3502	-0.06057	8.671e-01
DNAJC30	13.9161	-0.06059	8.973e-01
PEPD	43.5623	-0.06066	8.570e-01
TRIM56	63.8349	-0.06077	8.688e-01
HECTD4	40.03	-0.06082	8.550e-01
VOPP1	69.4067	-0.06082	8.082e-01
WDR41	17.3841	-0.06087	9.004e-01
CSGALNACT2	45.8939	-0.06091	8.584e-01
CAPZA1	158.408	-0.06096	7.043e-01
BRF1	22.0466	-0.06101	8.894e-01
PDRG1	22.057	-0.06102	8.768e-01
UBAP2	19.4475	-0.06103	8.689e-01
STAU1	90.7455	-0.06105	7.159e-01
RNF216	53.9084	-0.06111	7.930e-01
ARL14EP	50.7966	-0.06112	7.930e-01
CCND2	154.955	-0.06115	8.459e-01
UTP15	10.0029	-0.06122	9.313e-01
ZNF616	4.16174	-0.06125	9.532e-01
GTF2F2	34.4714	-0.06132	8.207e-01
ITPA	64.3283	-0.06133	8.145e-01
PATZ1	15.4265	-0.06137	8.973e-01
FANCG	8.57191	-0.06149	9.317e-01
RNF14	22.4676	-0.06152	8.856e-01
HPS1	91.4465	-0.06166	7.451e-01
B9D2	12.7751	-0.06167	9.133e-01
SYT11	38.8227	-0.06173	8.689e-01
ZNF599	4.29392	-0.06174	9.435e-01
SPCS2	184.707	-0.06177	7.576e-01
POMT1	12.1882	-0.06185	9.112e-01
KLF10	41.5804	-0.06186	8.909e-01
QRSL1	14.244	-0.06188	8.959e-01
PRPF6	100.174	-0.06193	7.691e-01
LLPH	15.2152	-0.06195	9.107e-01
RMRP	6.05747	-0.06196	9.547e-01
C4orf3	249.164	-0.06209	7.794e-01
ELF1	211.172	-0.06212	7.637e-01
COA4	69.7574	-0.06213	8.003e-01
ZDHHC4	22.8753	-0.06214	8.713e-01
TMEM250	38.4128	-0.06224	8.973e-01
CEP290	32.2802	-0.06226	8.898e-01
TRPM7	59.778	-0.0624	8.684e-01
COG3	26.757	-0.06243	8.854e-01
RPUSD4	15.4948	-0.06247	8.922e-01
ASNSD1	38.379	-0.06257	8.162e-01
GABPA	27.7822	-0.06272	8.405e-01
ZNF85	9.09216	-0.06274	9.351e-01
NAA38	135.937	-0.06275	8.126e-01
MTF2	46.2316	-0.06277	7.907e-01
MOCS3	6.09038	-0.06279	9.407e-01
FAM204A	80.2382	-0.06282	8.082e-01
RHOC	25.6908	-0.06284	8.943e-01
TBC1D22A	36.0178	-0.06286	8.384e-01
FKBP3	67.8408	-0.06286	8.415e-01
CAPN15	20.8351	-0.06289	8.811e-01
SSH1	29.9233	-0.06291	8.799e-01
PSEN2	6.03525	-0.06297	9.326e-01
TMEM62	16.0566	-0.06298	9.056e-01
DCTN4	28.2939	-0.06307	8.799e-01
HDAC7	44.1525	-0.06308	8.628e-01
SOAT1	41.1558	-0.06309	8.813e-01
MED22	8.18277	-0.06312	9.371e-01
INTS4	16.8381	-0.06317	8.973e-01
GLYR1	40.3853	-0.06319	8.201e-01
LACTB	32.7645	-0.06333	8.973e-01
ATG101	39.8586	-0.06336	8.301e-01
KLHL17	4.85252	-0.06339	9.468e-01
VPS45	18.8169	-0.0634	8.813e-01
SPTLC2	43.4074	-0.06346	8.611e-01
ACSL1	16.8392	-0.06349	9.397e-01
ICE2	43.4068	-0.06351	8.392e-01
KCTD13	23.7932	-0.06352	8.894e-01
DYNC2H1	4.03676	-0.06354	9.514e-01
ESCO1	54.1753	-0.06364	8.432e-01
ZNF101	37.0805	-0.0637	8.550e-01
DDX19B	4.91284	-0.06374	9.443e-01
MAPK13	22.9474	-0.06375	9.195e-01
SS18L2	115.825	-0.06381	7.491e-01
DHRS7	189.087	-0.06386	7.585e-01
PEX1	21.2506	-0.06386	8.566e-01
EXOC4	43.0752	-0.06397	8.464e-01
LGALS1	773.335	-0.064	9.135e-01		Yes
DDX54	46.0926	-0.06401	8.366e-01
POLR1B	13.9945	-0.06404	9.063e-01
TOR2A	38.9926	-0.06405	8.734e-01		Yes
CLIP4	30.4094	-0.06409	8.611e-01
LINS1	32.7083	-0.06424	8.773e-01
ADNP2	15.1856	-0.06431	9.237e-01
ZC3H12A	26.583	-0.06431	9.295e-01
FKBP8	242.027	-0.06432	7.808e-01
RAB6A	98.7888	-0.06434	6.776e-01
DPAGT1	22.3237	-0.06434	8.519e-01
NUTF2	107.099	-0.06438	7.661e-01
INTS1	23.1866	-0.0644	8.639e-01
PCCB	13.9989	-0.06443	8.875e-01
GOSR1	48.4027	-0.06443	8.100e-01
HES6	7.08419	-0.06447	9.446e-01
PRMT9	18.4488	-0.06459	9.242e-01
MAGOHB	25.3858	-0.0646	8.692e-01
PDAP1	99.1106	-0.06461	7.332e-01
HIVEP2	38.3925	-0.06464	8.789e-01
NAAA	46.5424	-0.06486	8.207e-01
MOB4	20.1053	-0.06488	9.026e-01
SLC35C1	15.5992	-0.06497	8.973e-01
EMD	120.276	-0.06497	8.336e-01
MTMR4	21.0207	-0.06499	8.862e-01
CYB561D1	15.3837	-0.06501	9.122e-01
RNF220	62.5989	-0.06506	8.352e-01
DAXX	45.1277	-0.0652	8.453e-01
RINT1	14.7274	-0.06524	9.053e-01
SYNCRIP	103.035	-0.06529	7.562e-01
SCNM1	69.4883	-0.0653	7.610e-01
ZNF438	5.15385	-0.06559	9.446e-01
SMARCA4	54.6888	-0.06562	8.109e-01
ABCC10	16.9502	-0.06564	8.811e-01
PPHLN1	72.0143	-0.06568	7.050e-01
TET3	8.09136	-0.06577	9.368e-01
ZSCAN25	10.6869	-0.06584	9.011e-01
PJA1	16.086	-0.0659	8.923e-01
MBD3	21.7426	-0.06598	8.813e-01
TENT2	40.5295	-0.06599	8.249e-01
DENND4C	47.7257	-0.06604	8.375e-01
PTPRCAP	105.162	-0.06608	9.033e-01
PRR13	317.728	-0.06609	7.045e-01
HINT2	82.1629	-0.06609	8.409e-01
RBM17	134.99	-0.0662	6.611e-01
SHMT1	13.123	-0.06621	9.040e-01
YLPM1	44.3799	-0.06622	8.145e-01
ZZEF1	53.3767	-0.06624	8.587e-01
DIAPH2	23.2369	-0.06628	8.813e-01
MCUB	88.2235	-0.0664	8.311e-01
EPRS	89.4159	-0.06652	7.086e-01
POM121	35.8824	-0.06656	8.813e-01
ALKBH5	25.3617	-0.0666	8.746e-01
KIAA1191	35.1798	-0.06663	8.782e-01
ACTB	9956.67	-0.06664	8.576e-01
PACSIN2	19.3896	-0.06665	8.811e-01
ZNF430	39.2321	-0.06669	7.978e-01
RAB4B	5.18412	-0.06669	9.482e-01
LMBR1L	24.2577	-0.06674	8.366e-01
RFT1	9.81942	-0.06685	9.003e-01
NIFK	80.6368	-0.06691	8.109e-01
AVEN	18.0402	-0.06695	8.765e-01
TRAPPC4	75.1978	-0.06709	8.143e-01
ATP6V1E2	5.60986	-0.06719	9.459e-01
DDX19A	19.4361	-0.0672	8.801e-01
ABCD4	24.4668	-0.06721	8.471e-01
MRPS10	50.1199	-0.06733	7.418e-01
AP3B1	59.9577	-0.06735	7.683e-01
SCAP	26.3233	-0.06742	8.593e-01
C9orf40	14.815	-0.06746	9.307e-01
DNAJC21	93.6689	-0.06752	7.714e-01
SNX17	116.52	-0.06754	7.629e-01
EPM2AIP1	27.4996	-0.06765	8.909e-01
GTF2H3	23.7132	-0.06776	8.713e-01
NMNAT1	5.16949	-0.06777	9.325e-01
CCDC47	59.4544	-0.06781	7.699e-01
FLYWCH2	32.9351	-0.06784	8.558e-01
PLEKHG2	16.0753	-0.06786	9.022e-01
STX4	60.241	-0.06804	7.559e-01
WDR45B	24.3336	-0.0681	8.584e-01
CD53	396.876	-0.0682	7.056e-01
PPIG	146.527	-0.06821	6.746e-01
ATXN1L	14.2203	-0.06828	8.942e-01
TTC32	18.9676	-0.06833	8.656e-01
CDC40	76.0005	-0.06835	7.437e-01
OTUD7B	12.5716	-0.06846	9.022e-01
TIMM21	13.0799	-0.06865	8.935e-01
ATAD3B	8.749	-0.06876	9.095e-01
PSMA5	209.309	-0.06881	6.680e-01
MTRR	18.7745	-0.06884	8.671e-01
TOMM70	45.365	-0.0689	8.107e-01
GALC	13.5239	-0.06897	8.821e-01
LYSMD3	22.8987	-0.06899	8.823e-01
CDK12	69.0581	-0.069	7.446e-01
RPIA	42.0858	-0.06903	8.402e-01
TMEM254	10.6444	-0.06913	8.923e-01
TRBV30	19.559	-0.06918	9.647e-01
LRWD1	14.6943	-0.06919	9.163e-01
AKNA	200.49	-0.06921	8.352e-01
PGPEP1	19.9804	-0.06927	8.782e-01
SEC23B	36.6625	-0.06932	8.145e-01
AK2	60.7119	-0.06937	7.402e-01
MPP1	17.2348	-0.06939	9.081e-01
AKT2	34.8104	-0.06944	8.051e-01
AHCTF1	42.1134	-0.06946	7.851e-01
GIMAP6	84.2787	-0.06949	8.301e-01
FBXO42	22.9445	-0.0695	8.500e-01
MTHFD1	25.5529	-0.06951	8.352e-01
SPCS3	173.821	-0.06955	6.989e-01
CCT2	108.988	-0.06957	6.893e-01
DDX27	55.234	-0.06958	8.180e-01
FCMR	78.699	-0.06962	8.741e-01		Yes
SART1	39.4318	-0.06966	8.301e-01
CAPN7	48.3596	-0.06967	8.042e-01
PEX16	51.6953	-0.06967	7.620e-01
ANAPC10	18.8	-0.06971	8.697e-01
OGFOD1	25.583	-0.06978	8.490e-01
DHX57	9.1657	-0.06983	9.024e-01
MAP2K5	20.0581	-0.06995	8.575e-01
CNOT3	27.8212	-0.06999	8.240e-01
SMIM19	57.5565	-0.06999	8.197e-01
CS	32.5471	-0.07016	7.871e-01
RABL2B	7.89683	-0.0702	9.161e-01
C17orf75	18.6277	-0.07026	8.747e-01
SETD6	8.37979	-0.07026	9.304e-01
RPP25L	34.7677	-0.07026	8.582e-01
B3GNT9	4.10752	-0.07034	9.427e-01
NUP210	68.5952	-0.07037	8.145e-01
ZNF546	2.95621	-0.07038	9.494e-01
CSKMT	11.8613	-0.0704	9.333e-01
ELOVL6	18.8761	-0.07043	9.102e-01
MED16	37.7589	-0.0705	8.558e-01
SYNGR2	139.524	-0.0705	7.956e-01
VPS29	112.624	-0.0705	7.217e-01
ZNF200	17.8135	-0.07053	8.823e-01
NT5C3B	19.496	-0.07058	8.765e-01
KATNA1	28.222	-0.07062	8.166e-01
STRN3	25.8749	-0.07068	8.704e-01
MGMT	62.5754	-0.07069	7.766e-01
GSTO1	110.374	-0.07075	7.287e-01
SRPRA	124.434	-0.07095	7.191e-01
TACC1	117.28	-0.07096	7.240e-01
ZNF140	13.8954	-0.071	8.882e-01
SMU1	54.8135	-0.07106	7.714e-01
FAF1	44.6833	-0.07107	8.405e-01
AFF1	50.0389	-0.07109	8.352e-01
STIP1	101.001	-0.07112	8.365e-01
TRAM1	161.773	-0.07114	7.267e-01
MDFIC	125.795	-0.07114	8.689e-01
SURF2	56.5489	-0.07117	7.891e-01
KLHL12	15.4729	-0.07125	8.744e-01
NOP58	109.923	-0.07128	8.497e-01
C12orf29	18.868	-0.07134	8.780e-01
GORASP2	68.581	-0.07135	7.849e-01
PTCD3	29.1549	-0.07137	8.366e-01
ERI3	29.818	-0.07148	8.224e-01
TTLL1	9.42751	-0.07151	9.004e-01
HDDC2	72.1792	-0.07154	6.835e-01
JMJD6	50.9546	-0.07159	8.324e-01
R3HDM4	104.882	-0.0716	7.711e-01
HCFC2	11.8829	-0.07165	8.923e-01
TAF6	30.626	-0.07165	8.368e-01
DIP2A	75.6745	-0.0717	8.482e-01
KCMF1	46.9766	-0.0717	7.532e-01
NT5C2	22.3618	-0.07177	8.415e-01
DMAC1	55.4566	-0.0718	7.813e-01
MPHOSPH6	29.8191	-0.07186	7.907e-01
PRIM1	18.2181	-0.07191	8.560e-01
THOC2	76.5652	-0.07195	7.056e-01
UBXN6	16.7897	-0.07197	8.715e-01
SS18	46.3332	-0.07198	7.399e-01
MRPL11	67.322	-0.072	7.562e-01
SCO1	23.606	-0.07201	8.323e-01
HIST1H2BH	5.00575	-0.07206	9.425e-01
DGCR2	22.1591	-0.07212	8.582e-01
SGTA	25.6699	-0.07219	8.109e-01
ARFIP2	23.4787	-0.07235	8.267e-01
TARBP2	20.8538	-0.07245	8.412e-01
ATP5PO	18.911	-0.07248	8.765e-01
NDUFAF4	41.1411	-0.0725	8.207e-01
STMN3	28.6486	-0.07258	8.860e-01
MARCH6	47.2808	-0.07264	7.342e-01
C6orf62	70.7276	-0.0727	8.207e-01
AHSA1	66.1794	-0.07272	8.754e-01
POLR2F	95.3006	-0.07274	7.157e-01
RAP1B	318.581	-0.07278	6.968e-01
PDXDC1	42.6288	-0.07278	7.687e-01
NOC3L	25.8952	-0.0728	8.366e-01
ALG1	22.3434	-0.0728	8.232e-01
SOD2	35.9818	-0.07281	9.088e-01
ASTE1	23.0471	-0.07289	8.534e-01
MAP4K5	45.701	-0.07292	8.352e-01
B4GALT1	50.7328	-0.07297	8.660e-01
SUPT6H	55.8506	-0.07298	7.907e-01
ADH5	95.9544	-0.07311	7.127e-01
LSS	10.1421	-0.07318	8.921e-01
TPM4	296.323	-0.07318	8.405e-01
PHF20	72.553	-0.07319	6.735e-01
ARMT1	20.6243	-0.07326	8.709e-01
DNAJC2	55.6665	-0.07334	7.643e-01
ZNF268	7.55429	-0.07343	9.112e-01
TCEANC	3.64059	-0.07354	9.446e-01
SLA	168.411	-0.07358	8.825e-01
MHENCR	14.4403	-0.07358	9.134e-01
NAA60	30.9638	-0.0736	8.042e-01
TRAPPC12	32.4781	-0.07365	8.431e-01
NDUFB8	13.5865	-0.0737	9.158e-01
NBDY	86.8418	-0.07371	7.040e-01
STRADB	7.36941	-0.07372	9.168e-01
SH2D3A	20.4512	-0.07373	8.725e-01
HOOK2	13.6406	-0.07377	9.068e-01
DNAJC5	26.8625	-0.07387	8.431e-01
TPM1	20.672	-0.0739	8.629e-01
NFYB	30.0471	-0.07391	8.689e-01
HDDC3	32.8378	-0.07392	8.560e-01
PIK3R1	182.438	-0.07412	8.428e-01
SIK2	12.4831	-0.07412	9.022e-01
POLR2D	27.7416	-0.07412	8.301e-01
SPPL3	42.3597	-0.07413	7.903e-01
UQCRQ	215.672	-0.07414	7.939e-01
HCCS	15.5082	-0.07438	8.500e-01
PCNA	43.3685	-0.07452	8.453e-01
NATD1	3.33455	-0.07453	9.522e-01
RAD51C	31.5049	-0.07455	8.366e-01
PDCD6IP	86.3135	-0.07457	6.607e-01
UBE2I	204.027	-0.07459	5.607e-01
DHX29	63.4678	-0.07468	7.211e-01
RXYLT1	23.1077	-0.07477	8.424e-01
FMNL1	193.743	-0.07482	7.653e-01
MBNL1	336.598	-0.07483	6.702e-01
DYNLT1	119.39	-0.07484	8.145e-01
PIGC	43.3373	-0.07487	7.906e-01
DIMT1	30.5839	-0.07501	7.870e-01
FAM136A	56.4021	-0.07506	7.280e-01
PLXNC1	21.1328	-0.07509	8.639e-01
LMNB2	16.2288	-0.07514	8.813e-01
CCDC167	97.0808	-0.07525	8.550e-01
SLC25A44	14.5108	-0.07527	8.813e-01
TFG	44.1424	-0.07551	7.616e-01
TMEM91	3.65461	-0.07551	9.427e-01
TIGD1	6.00111	-0.07554	9.307e-01
POLR2H	48.9368	-0.0756	7.374e-01
HIST1H2AK	8.94697	-0.07566	9.446e-01
FDPS	98.5003	-0.07568	7.661e-01
ENO2	22.7672	-0.0757	8.916e-01
PRR3	13.8826	-0.07575	8.754e-01
KIF2A	159.165	-0.07576	6.951e-01
TMEM160	139.638	-0.07583	6.562e-01
VPS39	33.7602	-0.07585	7.953e-01
ZER1	17.9552	-0.0759	8.600e-01
MTMR8	3.17589	-0.07594	9.435e-01
BTN2A1	34.2563	-0.07598	8.337e-01
LDOC1	7.55809	-0.076	9.351e-01
TRABD	139.299	-0.07607	8.014e-01
DENND1A	15.3316	-0.07608	8.821e-01
ATAD1	37.9704	-0.07609	8.282e-01
ST3GAL3	4.50818	-0.07612	9.435e-01
UBE2Q1	68.3451	-0.07613	8.789e-01
ZCCHC7	42.2312	-0.07623	7.549e-01
CHPT1	21.4843	-0.07624	8.688e-01
H2AFX	33.9268	-0.0763	8.510e-01
ORC4	19.5293	-0.0764	8.567e-01
SLC26A2	13.5383	-0.07649	8.943e-01
FASTKD5	11.885	-0.07661	8.688e-01
EPS15L1	26.2015	-0.07666	8.145e-01
ZAP70	242.909	-0.0767	7.219e-01
LYAR	114.071	-0.07676	8.660e-01
RNF111	33.6605	-0.07681	7.976e-01
BRD1	17.2706	-0.07681	9.022e-01
SETD3	29.8093	-0.07686	8.508e-01
HLA-E	1418.46	-0.07695	7.043e-01		Yes
COMMD4	53.3237	-0.07703	7.794e-01
ZNF7	15.8803	-0.07704	8.611e-01
PMVK	61.9611	-0.07709	7.820e-01
HELLS	34.6107	-0.07711	8.935e-01
CAPN12	24.8829	-0.07718	8.973e-01
GPS2	43.177	-0.07728	8.043e-01
RAB8A	103.132	-0.0773	7.517e-01
KEAP1	54.3945	-0.0773	8.109e-01
AFF4	75.8	-0.07736	7.566e-01
SEC62	182.046	-0.0774	8.538e-01
ANKS1A	10.3515	-0.0774	9.161e-01
MRPS7	80.7345	-0.07741	6.575e-01
CHMP6	25.4413	-0.07743	8.725e-01
WBP1L	19.8166	-0.07748	8.566e-01
NDUFB6	109.029	-0.0776	6.305e-01
BUD31	116.513	-0.07762	6.716e-01
AP3M2	26.3087	-0.07765	8.813e-01
RORA	111.958	-0.07774	8.575e-01
AREL1	16.2563	-0.07779	8.558e-01
ENDOG	21.5589	-0.07794	8.689e-01
CSRNP1	22.2813	-0.07794	9.446e-01
IKZF3	280.367	-0.07796	7.559e-01
FOSB	17.4893	-0.07801	9.618e-01
CLASRP	26.348	-0.07809	8.180e-01
ELF2	71.1251	-0.07812	7.687e-01
MAGT1	36.0977	-0.07816	8.082e-01
ST7	6.17261	-0.0783	9.257e-01
C11orf68	45.8957	-0.0783	8.510e-01
MFSD14B	24.8647	-0.0785	8.042e-01
KLHDC4	49.2712	-0.07852	7.794e-01
KAT6A	65.3091	-0.07854	7.923e-01
NDUFB1	99.8888	-0.07855	8.704e-01
SCML4	96.3137	-0.0786	8.500e-01
PRMT2	248.872	-0.07877	6.021e-01
BIN2	162.121	-0.07878	6.716e-01
ALKBH8	7.86497	-0.07881	9.097e-01
CSNK1G2	83.5675	-0.07887	7.360e-01
PNPLA4	4.60889	-0.07888	9.281e-01
TRMT12	8.13164	-0.07899	8.882e-01
RPA2	73.6494	-0.07908	7.850e-01
CDC14B	3.88641	-0.07908	9.446e-01
FPGS	48.9289	-0.07922	8.431e-01
AUTS2	91.7408	-0.07925	8.258e-01
MRPL55	57.7993	-0.07926	7.310e-01
JAZF1	33.1713	-0.07927	8.432e-01
ST3GAL2	13.4796	-0.0793	8.832e-01
PYCR3	4.3127	-0.07931	9.407e-01
RNF41	25.4537	-0.07936	7.823e-01
FANCI	10.1425	-0.07944	8.991e-01
MAPK11	12.2234	-0.07946	8.935e-01
NELFE	53.3882	-0.07948	6.876e-01
SLC30A6	14.7143	-0.07948	8.799e-01
ESS2	21.1947	-0.07951	8.107e-01
ARMC8	41.8103	-0.07952	7.849e-01
IGSF8	38.3916	-0.07974	8.258e-01
GCSH	3.3843	-0.07976	9.451e-01
DERL1	86.5099	-0.07976	6.577e-01
SARNP	4.88303	-0.07981	9.317e-01
RASSF7	61.4366	-0.07993	8.180e-01
RB1	51.6417	-0.07993	7.786e-01
ADK	44.0102	-0.07999	8.254e-01
OXR1	31.7095	-0.08	7.976e-01
TPM3	685.928	-0.08005	6.030e-01
SRD5A3	10.9614	-0.08011	8.768e-01
TSNAX	10.4451	-0.08017	8.921e-01
USP45	8.70779	-0.08018	9.026e-01
E2F4	66.319	-0.08024	7.296e-01
COPE	147.657	-0.08024	7.206e-01
ETFB	34.9848	-0.08026	8.390e-01
USP10	57.1872	-0.08032	7.211e-01
SAMSN1	80.7365	-0.08034	8.584e-01
MTMR12	19.7917	-0.08036	8.582e-01
PTDSS2	8.36086	-0.08037	8.898e-01
NFX1	31.238	-0.08042	8.005e-01
COX16	43.5277	-0.08044	8.432e-01
PRADC1	15.7249	-0.08045	8.431e-01		Yes
DECR1	86.8112	-0.08052	6.562e-01
HIST1H3H	9.18069	-0.08069	9.371e-01
SSR4	559.292	-0.08078	5.797e-01
NOSIP	138.967	-0.08082	6.364e-01
RALGPS1	8.85159	-0.08088	8.998e-01
GART	38.9613	-0.08092	7.762e-01
ATP5MPL	207.406	-0.08096	6.919e-01
PARP15	46.5774	-0.08096	7.240e-01
TSTD1	165.23	-0.08097	7.998e-01
DDHD2	24.3432	-0.08108	7.937e-01
C14orf93	6.20538	-0.08111	9.232e-01		Yes
PANK2	58.5949	-0.08116	7.479e-01
ZNF432	6.7625	-0.0812	9.130e-01
SUMF1	15.8984	-0.08128	8.765e-01
SRXN1	8.97926	-0.08132	8.943e-01
CCDC61	13.3104	-0.08136	8.835e-01
ZDHHC24	60.6365	-0.08139	7.766e-01
STIM1	50.2185	-0.0814	7.086e-01
PECR	13.2842	-0.08143	8.382e-01
TAF12	54.7553	-0.08158	7.887e-01
PA2G4	209.012	-0.0816	7.187e-01
PHTF1	42.2647	-0.08161	8.100e-01
MTX1	34.672	-0.08164	7.723e-01
HDAC5	20.8072	-0.08175	8.747e-01
G2E3	24.3862	-0.08179	7.870e-01
HGH1	15.8122	-0.08179	8.718e-01
ITPRIPL1	24.2018	-0.08181	8.328e-01
ORC5	16.998	-0.08184	8.621e-01
TMEM126B	48.5186	-0.08187	7.188e-01
ELP1	18.4503	-0.08189	8.258e-01
ZNF146	39.0249	-0.08192	7.729e-01
HMGCR	23.5042	-0.08193	8.268e-01
APOBEC3C	168.847	-0.08195	7.953e-01
ZBTB45	15.0586	-0.08197	8.821e-01
ATP1A1	108.215	-0.08198	6.834e-01
C5orf24	35.0048	-0.082	8.321e-01
SPATA2L	14.0246	-0.08201	8.813e-01
RSL1D1	139.337	-0.08209	6.547e-01
SIVA1	144.144	-0.08215	6.480e-01
STARD9	8.56964	-0.08219	9.097e-01
ZNF836	13.7221	-0.08231	8.720e-01
YDJC	47.2369	-0.08238	7.910e-01
NOC4L	21.5356	-0.08248	8.412e-01
SLC20A1	55.4773	-0.08254	7.976e-01
FAM220A	10.9432	-0.08254	9.022e-01
TAP1	262.42	-0.08268	7.585e-01
STAT4	114.523	-0.08277	7.263e-01
WDR73	14.1168	-0.08279	8.500e-01
LSG1	29.5873	-0.08286	8.243e-01
DNAJC18	5.94903	-0.08294	9.161e-01
RP9	35.8238	-0.08296	7.590e-01
RRP8	27.6699	-0.08297	7.817e-01
TLR1	4.47524	-0.08297	9.313e-01
PNP	82.7428	-0.08304	7.478e-01
NBPF26	10.9042	-0.08305	8.862e-01
TRIM66	5.91144	-0.0831	9.178e-01
NOMO1	4.23564	-0.08313	9.389e-01
TAZ	37.2856	-0.08314	8.268e-01
LAGE3	79.5184	-0.08323	6.601e-01
CTDSP1	91.1647	-0.08325	7.814e-01
MRPS16	66.8289	-0.0833	5.723e-01
COQ6	16.9568	-0.08348	8.513e-01
XPOT	33.0905	-0.08355	8.282e-01
KHDRBS1	246.393	-0.08358	6.506e-01
UBXN8	6.07838	-0.08361	9.134e-01
UBA7	34.6717	-0.08364	8.138e-01
SNRNP70	103.372	-0.08367	6.818e-01
ARFGEF2	20.6572	-0.08373	8.432e-01
CNOT10	23.4597	-0.08373	8.317e-01
PDIA4	66.2138	-0.08379	7.838e-01
APOPT1	16.0054	-0.08384	8.582e-01
LMF2	61.8726	-0.08401	7.794e-01
DEAF1	19.8369	-0.08419	8.365e-01
FBXL14	11.8676	-0.08422	8.976e-01
USF1	20.7397	-0.08423	8.330e-01
COPS7B	21.5327	-0.08428	7.813e-01
TECR	163.563	-0.08428	6.233e-01
RETREG2	44.8465	-0.08429	7.399e-01
CCNL2	53.7362	-0.08429	7.561e-01
NDC80	10.9588	-0.08435	9.022e-01
CHCHD4	17.4564	-0.08437	8.432e-01
FLCN	5.21619	-0.08439	9.397e-01
ZNF726	2.92515	-0.08444	9.422e-01
BAG4	26.3046	-0.08445	7.709e-01
JAK3	135.477	-0.08446	8.297e-01
GLT8D1	30.4102	-0.08446	8.078e-01
SCPEP1	16.1647	-0.08447	8.870e-01		Yes
ARID5B	100.791	-0.08452	8.463e-01
JUNB	357.978	-0.08464	9.006e-01
GNA12	14.9538	-0.0847	8.689e-01
EMC1	14.5795	-0.08481	8.432e-01
GPI	161.631	-0.08483	6.059e-01		Yes
KIF3A	27.2099	-0.08485	8.306e-01
EXOC8	23.9357	-0.08486	8.138e-01
ANKRD16	4.56523	-0.08487	9.374e-01
STX7	31.4318	-0.08491	8.138e-01
SRRD	14.2662	-0.08497	8.431e-01
PANX1	11.2825	-0.085	8.787e-01
SELENOK	147.366	-0.085	7.616e-01
NSFL1C	47.9271	-0.08504	7.206e-01
HPS3	44.9667	-0.08506	7.039e-01
ANAPC11	208.188	-0.08513	5.797e-01
ZKSCAN4	6.20887	-0.08522	9.029e-01
CEP44	13.8489	-0.08526	8.656e-01
LSM7	219.173	-0.08526	6.137e-01
RELL2	11.1827	-0.08529	8.765e-01
SMIM37	88.408	-0.08533	7.906e-01
MYBBP1A	15.1421	-0.08535	8.923e-01
FBXL12	20.3444	-0.0854	8.466e-01
RHOG	210.121	-0.08541	4.707e-01
MORC2	6.43289	-0.08554	8.973e-01
SF1	242.265	-0.08561	6.013e-01
ZNF557	12.3481	-0.08562	8.713e-01
UPF1	38.4099	-0.0857	8.138e-01
SAP30L	31.4652	-0.08572	8.062e-01
CNOT9	27.6792	-0.08597	7.620e-01
RAD50	36.7461	-0.08601	7.918e-01
LSM4	91.7215	-0.08609	6.876e-01
TTC4	5.50826	-0.08609	9.062e-01
LRRC47	38.3977	-0.08613	7.207e-01
RAB33B	14.2169	-0.0862	8.898e-01
KATNAL1	20.3379	-0.08623	8.359e-01
TRIP11	70.1893	-0.08633	7.056e-01
CYTH1	98.0051	-0.08635	7.173e-01
CENPC	68.8352	-0.08652	7.723e-01
MAF1	95.219	-0.08654	6.716e-01
NBPF14	18.3059	-0.08655	8.555e-01
RAD1	20.478	-0.08664	7.766e-01
RIC3	14.4719	-0.08665	8.813e-01
DOT1L	9.78282	-0.08669	9.003e-01
TXN	315.038	-0.08672	6.950e-01
CEBPB	135.865	-0.08678	8.275e-01
SF3B2	264.929	-0.08682	5.421e-01
ARFGAP1	17.74	-0.08683	8.558e-01
HSF1	63.3606	-0.08691	7.747e-01
BRAP	22.854	-0.08698	8.112e-01
TRPT1	49.2651	-0.08699	6.627e-01
TRMT112	334.505	-0.08705	6.725e-01
PTPRA	90.2577	-0.08713	6.287e-01
NFRKB	15.4306	-0.08714	8.500e-01
AKIP1	23.9798	-0.08718	7.766e-01
SURF4	133.574	-0.0872	6.588e-01
CDC26	83.6564	-0.08759	6.497e-01
GINS2	11.0294	-0.08777	9.158e-01
XRN2	137.344	-0.08779	5.660e-01
TBK1	44.1036	-0.08793	6.950e-01
ZC3H7A	38.8204	-0.08796	7.402e-01
GOLGA4	133.845	-0.08797	6.384e-01
BCAT1	6.5326	-0.08799	9.467e-01
RANGAP1	22.5499	-0.088	8.647e-01
UBA1	68.7338	-0.08802	7.078e-01
BCL7B	61.0768	-0.08809	7.159e-01
CYB561D2	64.2205	-0.08812	7.209e-01
PSMB1	266.903	-0.08813	5.902e-01
FANCE	6.54263	-0.0882	9.040e-01
ABHD18	25.2697	-0.08828	7.794e-01
LSM5	79.9283	-0.0883	6.273e-01
IARS	45.6077	-0.08846	7.724e-01
SNX2	55.5296	-0.08851	7.040e-01
FAM208B	45.5739	-0.08856	6.921e-01
SRRM1	235.678	-0.08859	6.055e-01
SLC25A20	33.7265	-0.0886	8.560e-01
SEC61A2	4.97963	-0.08868	9.242e-01
GGA2	61.2347	-0.08869	7.050e-01
ACOT13	29.1062	-0.08875	7.714e-01
MLLT10	40.7437	-0.08876	6.919e-01
CCDC174	44.6563	-0.08876	7.334e-01
PAF1	40.2755	-0.0888	7.056e-01
UPF2	69.0134	-0.08889	8.250e-01
SLC43A2	4.87716	-0.08899	9.438e-01
CD2BP2	74.8999	-0.08901	6.950e-01
ZBED1	21.1124	-0.08906	8.145e-01
FLI1	88.7061	-0.08935	7.050e-01
PSMA4	131.811	-0.08941	6.577e-01
TNFRSF9	11.489	-0.08962	9.451e-01
C15orf61	53.21	-0.08976	7.531e-01		Yes
XRCC6	177.484	-0.08978	6.158e-01
GPD1L	12.6241	-0.08979	8.725e-01
NDFIP1	119.782	-0.08981	6.397e-01
ZNF528	3.86775	-0.08991	9.435e-01
MRPL49	25.5993	-0.08999	8.145e-01
MRPL20	157.002	-0.09002	5.849e-01
ZBTB34	4.13387	-0.09009	9.293e-01
SYS1	21.2875	-0.0901	8.301e-01
ENTPD6	13.0597	-0.09027	8.301e-01		Yes
LSM14B	24.9899	-0.09036	7.661e-01
GOLGA1	17.5102	-0.09054	8.378e-01
CLPB	8.72285	-0.09057	8.544e-01
DDX28	9.75572	-0.09062	8.667e-01
TMEM127	32.2052	-0.09065	7.814e-01
TRAPPC2L	88.7965	-0.09065	7.525e-01
GPAM	4.30829	-0.09067	9.338e-01
DSTN	115.461	-0.0907	6.627e-01
TM2D2	27.3803	-0.09071	7.894e-01
IDH3B	51.7244	-0.09081	6.251e-01
SMAD3	13.9906	-0.09085	8.746e-01
OTULINL	37.6405	-0.09085	7.180e-01
KRIT1	49.8497	-0.09089	7.423e-01
CC2D1B	19.5448	-0.09095	7.903e-01
PARP6	21.8833	-0.09098	8.301e-01
E2F6	8.68439	-0.09102	8.813e-01
RAN	414.209	-0.0911	3.937e-01
ERO1A	70.7369	-0.09113	6.688e-01
E2F5	6.05514	-0.09114	9.182e-01
ZNF655	51.5953	-0.09124	7.020e-01
BOD1	16.7194	-0.09129	8.482e-01
CCNY	25.2545	-0.09131	8.020e-01
PLAUR	19.4322	-0.09134	9.377e-01
PCNT	33.8724	-0.09137	7.939e-01
CCT5	115.336	-0.09138	6.636e-01
LNPK	24.4434	-0.09138	7.870e-01
PAAF1	12.7975	-0.09148	8.464e-01
FAN1	5.26059	-0.09154	9.293e-01
UCK1	16.6847	-0.0916	8.459e-01
CPEB3	4.55988	-0.09162	9.178e-01
SP110	167.413	-0.09192	6.966e-01
IFT80	7.41763	-0.09201	8.801e-01
ELMOD3	17.854	-0.09201	8.207e-01
ZNF570	10.7468	-0.09213	8.666e-01
IER3IP1	12.7819	-0.09223	8.677e-01
WIPI2	52.1773	-0.09228	6.815e-01
ZNF346	10.2603	-0.09231	8.500e-01
HMGN4	70.1516	-0.09234	6.983e-01
SUMF2	50.7581	-0.09236	7.180e-01
IL15RA	22.8806	-0.09241	7.995e-01		Yes
SLC35E3	16.1746	-0.09249	8.415e-01
DHCR24	13.2689	-0.0926	8.923e-01
MALSU1	41.8642	-0.09261	6.658e-01
CHMP5	79.0791	-0.09262	7.327e-01
FASTK	41.7869	-0.09277	7.479e-01
ZNF76	22.0022	-0.0928	8.100e-01
SNRPD1	117.778	-0.0928	5.446e-01
PDGFA	3.33462	-0.0928	9.338e-01		Yes
TYK2	32.4605	-0.09281	7.724e-01
BBS9	11.3906	-0.09293	8.631e-01
TAF3	48.3366	-0.09314	7.192e-01
SRSF2	166.056	-0.09329	7.711e-01
BCL9L	53.4691	-0.09334	7.870e-01
TSPOAP1	12.1341	-0.09336	8.898e-01
MARCH3	8.2207	-0.09341	9.122e-01
FBXO8	15.5779	-0.09345	8.330e-01
HPF1	38.3676	-0.09348	7.248e-01
MVP	107.671	-0.09358	7.219e-01
KBTBD3	16.032	-0.0936	8.336e-01
ZNF431	28.7268	-0.09363	7.813e-01
SMARCA2	128.907	-0.09366	5.283e-01
STX17	34.8525	-0.09367	6.937e-01
CENPV	13.7119	-0.09384	8.431e-01
CYFIP1	6.18505	-0.09384	9.366e-01
PYM1	42.8021	-0.09386	8.138e-01
GPATCH3	15.7053	-0.09391	7.974e-01
DALRD3	33.8122	-0.09395	7.310e-01
ABCB8	24.3058	-0.09397	7.870e-01
DCTD	49.3186	-0.09404	6.921e-01
ATIC	51.9483	-0.09409	7.437e-01
UBE2L3	176.774	-0.09411	5.578e-01
HMGN3	118.886	-0.09427	6.497e-01
CCDC146	12.564	-0.09428	8.718e-01
SSBP4	160.045	-0.09431	7.418e-01
SMCR8	16.229	-0.09437	8.328e-01
AHDC1	10.1815	-0.09437	8.392e-01
LARP4B	45.6235	-0.09437	6.893e-01
UBQLN4	12.5886	-0.09442	8.466e-01
HSPA9	109.055	-0.09446	7.335e-01
CDC16	40.0903	-0.09448	7.206e-01
MRM3	16.6086	-0.09455	7.839e-01
ABHD15	14.3779	-0.09465	8.352e-01		Yes
ZBTB4	27.885	-0.09466	8.055e-01
GTF2H5	58.2628	-0.09469	6.802e-01
CWC25	61.9273	-0.0947	6.636e-01
RAF1	44.0152	-0.09482	6.925e-01
ZNF384	30.6371	-0.09482	7.870e-01
DCBLD1	4.71438	-0.09491	9.167e-01
ZNF821	17.7616	-0.09502	8.813e-01
SH3YL1	22.6026	-0.09547	8.169e-01
PHACTR2	48.6739	-0.09554	7.745e-01
RNASEH1	33.2754	-0.09562	7.207e-01
PFDN2	108.367	-0.09564	6.420e-01
KIAA0556	9.27172	-0.09568	8.584e-01
TMEM187	14.2014	-0.0957	8.656e-01
ZNF680	8.39011	-0.09582	8.711e-01
ACTR8	20.3282	-0.09583	8.112e-01
PGS1	28.004	-0.09595	7.479e-01
CCDC85B	313.604	-0.09608	6.701e-01
DLD	36.6105	-0.09609	6.275e-01
MZF1	16.056	-0.09614	8.240e-01
ATG13	31.3106	-0.09617	7.161e-01
TFB1M	28.5427	-0.09617	7.575e-01
PHF1	52.7052	-0.09618	8.296e-01
ABCE1	51.5236	-0.09626	6.232e-01
TMEM39B	11.8472	-0.09629	8.254e-01
PLEKHF2	21.1107	-0.09632	8.014e-01
PRMT5	9.60562	-0.09637	8.576e-01
ZNF41	8.32127	-0.09643	8.856e-01
C6orf226	31.9743	-0.09648	7.953e-01
SRRT	76.7743	-0.09662	7.322e-01
PRAF2	13.6793	-0.09662	8.359e-01
ZC3HC1	12.1625	-0.09668	8.301e-01
TSFM	8.33817	-0.09676	8.804e-01
AKAP13	257.366	-0.09678	6.124e-01
PRRC2A	85.6862	-0.09679	7.242e-01
DNMT1	110.5	-0.09686	6.627e-01
C4orf48	177.738	-0.09689	7.498e-01		Yes
DPP3	27.911	-0.09692	7.371e-01
ZNF302	36.7903	-0.09693	7.621e-01
MAT2A	58.0955	-0.09703	7.173e-01
PIM3	63.2089	-0.09704	8.415e-01
URGCP	14.599	-0.09724	8.250e-01
MRPL1	31.4109	-0.09725	7.661e-01
HNRNPUL1	152.31	-0.09726	6.729e-01
STOML1	4.27744	-0.09739	9.205e-01
DIS3	38.3154	-0.09748	7.471e-01
AP1M1	67.1711	-0.0976	7.040e-01
WWP1	40.1349	-0.09768	7.637e-01
CENPB	40.9662	-0.09779	7.718e-01
FBF1	8.40647	-0.09782	8.973e-01
PPP4R1	23.6253	-0.09787	7.714e-01
MPHOSPH8	210.37	-0.098	5.797e-01
PIGB	16.0205	-0.098	8.155e-01
MEI1	35.5549	-0.09806	7.803e-01
STAT5B	56.2988	-0.09809	7.794e-01
RAD54L2	14.7491	-0.09811	8.500e-01
MT1E	49.1058	-0.09812	8.976e-01
PILRB	34.5378	-0.09812	8.247e-01
CHMP3	21.6203	-0.09813	7.786e-01
GATAD2A	49.1809	-0.09818	7.327e-01
C1orf61	6.95648	-0.09822	9.146e-01
KSR1	12.8037	-0.09822	8.657e-01
CXorf40B	29.5048	-0.09825	7.108e-01
NUS1	37.2929	-0.09828	7.611e-01
PGRMC2	28.5898	-0.09829	7.640e-01
ZNF276	64.0093	-0.09839	6.950e-01
R3HCC1L	21.2202	-0.0984	7.714e-01
ACOT2	18.6149	-0.09844	7.661e-01
ZNF248	9.76581	-0.09846	8.570e-01
SURF1	68.2657	-0.09853	6.562e-01
VAPB	23.0495	-0.09854	7.907e-01
GON4L	74.705	-0.09855	6.193e-01
TOR1AIP2	26.0568	-0.09865	8.145e-01
TFE3	16.66	-0.09868	8.050e-01
SNHG21	7.01929	-0.09874	8.811e-01
GTF2A1	30.0758	-0.09877	6.994e-01
CHSY1	25.953	-0.09884	7.906e-01		Yes
CISH	263.646	-0.09889	9.112e-01
YBEY	20.3502	-0.09898	7.564e-01
ZMYND19	18.5616	-0.099	8.109e-01
AIMP2	22.5699	-0.09901	8.151e-01
ZNF785	4.9179	-0.09911	9.133e-01
PREX1	190.41	-0.0992	5.101e-01
TIMELESS	9.27707	-0.09922	8.923e-01
POGK	27.5443	-0.0993	7.930e-01
ATG5	65.6591	-0.09931	5.862e-01
BRF2	12.9424	-0.09948	8.178e-01
POFUT1	9.78384	-0.0995	8.570e-01
CWC22	43.0155	-0.09951	6.595e-01
ALMS1	13.1542	-0.09952	8.352e-01
GTF3C5	25.0139	-0.09953	7.451e-01
ATP2A3	105.611	-0.09956	6.496e-01
NSMCE4A	38.7175	-0.09957	6.251e-01
ZFAS1	174.72	-0.09958	7.714e-01
THEMIS2	29.1025	-0.09958	7.873e-01
NOTCH1	34.7615	-0.09959	8.138e-01
FURIN	43.5956	-0.09979	9.184e-01
TFIP11	37.0108	-0.09982	7.406e-01
MRPS22	33.8798	-0.09982	7.157e-01
C15orf40	48.1392	-0.09991	6.075e-01
ICK	14.1119	-0.09994	8.656e-01
CLP1	12.4303	-0.09996	8.276e-01
SERINC1	108.058	-0.10002	5.795e-01
MCRIP1	74.0133	-0.10005	6.005e-01
MAP3K4	40.4387	-0.10024	6.971e-01
LRPAP1	103.847	-0.10027	5.457e-01
USP16	97.7022	-0.10032	5.906e-01
MXD1	20.9614	-0.10037	8.500e-01
LTA	30.396	-0.10037	8.609e-01		Yes
MED29	38.4628	-0.10043	6.077e-01
TFB2M	14.032	-0.10074	8.467e-01
ATG14	21.5673	-0.10085	8.109e-01
IFI27L1	15.5863	-0.10089	8.464e-01		Yes
MNT	10.5441	-0.10095	8.600e-01
ABR	38.6967	-0.10098	7.327e-01
RNF25	20.3172	-0.10116	7.525e-01
ARHGEF12	13.2865	-0.10116	8.854e-01
WIZ	9.86034	-0.10118	8.689e-01
ANP32E	97.5001	-0.10119	6.702e-01
LZTR1	15.7024	-0.10119	7.998e-01
CLUAP1	9.46346	-0.1012	8.426e-01
SLC9A9	20.8986	-0.10137	8.250e-01
CRTC3	45.9701	-0.10141	7.159e-01
ACAT1	33.333	-0.10143	7.552e-01
BLVRA	34.9778	-0.10146	7.549e-01
C12orf43	22.6121	-0.1015	7.406e-01
TNKS	26.0971	-0.10158	7.423e-01
CDK7	15.0297	-0.10161	7.714e-01
PTGER2	93.0236	-0.10174	7.953e-01
AMACR	4.82498	-0.10177	9.096e-01
SCMH1	12.5752	-0.10179	8.154e-01
HSH2D	60.7644	-0.10183	7.360e-01
CWF19L2	32.2738	-0.10185	8.330e-01
WDR12	9.95266	-0.10193	8.466e-01
C1RL	20.5025	-0.10206	8.374e-01		Yes
PTPN1	123.25	-0.10206	6.502e-01
NUP93	21.72	-0.10207	7.624e-01
NAA20	54.6784	-0.10208	6.608e-01
ATOX1	67.775	-0.1021	7.541e-01
HERPUD1	178.927	-0.10212	7.469e-01
PIKFYVE	28.5237	-0.10217	7.834e-01
CCNK	52.6877	-0.10229	6.749e-01
ZNF18	7.69749	-0.10231	8.513e-01
QDPR	24.1694	-0.10233	7.086e-01
WDYHV1	12.0768	-0.10248	8.223e-01
IKZF5	14.7453	-0.10258	8.713e-01
TINF2	68.5892	-0.10258	6.401e-01
KATNBL1	45.9119	-0.10267	6.080e-01
NCOA5	17.4965	-0.10269	7.930e-01
TRAK2	27.2847	-0.10272	7.347e-01
AP2A2	22.2288	-0.10288	7.849e-01
ACTL10	6.81318	-0.10291	9.177e-01
CAPN2	160.228	-0.10294	4.815e-01
C11orf71	10.5975	-0.10295	8.180e-01
OMA1	20.9851	-0.10303	7.724e-01
ZNF382	6.57153	-0.10303	8.782e-01
HSD17B4	22.4643	-0.10307	7.399e-01
TUBGCP3	20.0818	-0.1031	7.724e-01
MRPL18	64.7192	-0.10314	6.485e-01
SNX8	9.69938	-0.10323	8.570e-01
MRPS21	190.345	-0.10326	4.813e-01
RTL8A	31.1677	-0.10328	7.308e-01
TXNRD2	11.7299	-0.10333	8.576e-01
TP53BP2	29.4565	-0.10334	7.687e-01
VAMP4	44.0486	-0.10334	6.442e-01
ZBTB48	14.9139	-0.10343	8.145e-01
PI4K2B	21.8263	-0.10344	8.232e-01
MKL2	9.76493	-0.10354	8.713e-01
SNRPG	202.292	-0.10356	6.408e-01
ANKRD12	296.65	-0.10359	4.926e-01
FOXK1	23.6341	-0.10365	7.990e-01
RALB	22.1022	-0.10381	7.755e-01
SEC24C	36.8768	-0.10381	7.583e-01
SNHG10	7.3489	-0.10385	8.688e-01
SEC22A	3.63049	-0.1039	9.203e-01
UBE2Q2	51.2845	-0.10392	6.467e-01
ARIH2OS	8.12406	-0.10392	8.558e-01
CD164	189.333	-0.10393	5.020e-01
MTCH1	85.3596	-0.10394	6.601e-01
PAXBP1	59.3022	-0.10395	7.308e-01
G6PD	64.4031	-0.1041	6.505e-01
LRRC8C	28.9059	-0.10411	8.382e-01
MGAT1	119.521	-0.10414	5.159e-01
TUBG1	8.66548	-0.10417	8.507e-01
PIGH	31.634	-0.10419	7.153e-01
ZNF26	11.4666	-0.10422	8.432e-01
LTB4R2	6.77473	-0.10424	9.317e-01
PNPLA6	27.7591	-0.1044	8.311e-01
STK40	32.4106	-0.10461	7.211e-01
ATXN7L2	6.01626	-0.10474	8.966e-01
GALNT6	34.1974	-0.10476	7.606e-01
RNMT	71.7945	-0.10487	7.366e-01
SCRIB	12.3132	-0.10498	8.609e-01
MYSM1	31.2299	-0.105	7.292e-01
EXOC1	31.3414	-0.10503	7.274e-01
CRAMP1	7.47448	-0.10509	8.860e-01
ASB6	18.3442	-0.10509	7.517e-01
CBWD2	14.0711	-0.10511	8.247e-01
FBXO34	36.2198	-0.10513	7.486e-01
BBS12	3.34105	-0.10516	9.201e-01
CLCN7	17.1497	-0.1052	8.242e-01
MYO5A	35.9108	-0.10527	7.121e-01
HCFC1	42.3013	-0.10537	7.240e-01
PIEZO1	33.2869	-0.10544	7.495e-01
MTERF3	14.0197	-0.10558	7.689e-01
BMT2	20.972	-0.10561	7.849e-01
INO80D	40.9058	-0.10563	6.862e-01
SLC19A2	3.70812	-0.10566	9.253e-01
FBXO31	22.9187	-0.10568	7.360e-01
TFAP4	6.98942	-0.1057	9.203e-01
TM2D1	43.8913	-0.10578	6.162e-01
GINM1	31.2909	-0.10588	6.615e-01
SGK1	14.5861	-0.1059	9.343e-01
MCAT	7.81543	-0.10598	8.688e-01
MRPL21	62.9149	-0.10605	5.592e-01
METTL17	48.0502	-0.10609	6.286e-01
ATL2	9.37722	-0.10614	8.704e-01
UPRT	10.5352	-0.10617	8.268e-01
DDX42	64.683	-0.10617	6.244e-01
TNFRSF1B	170.224	-0.10624	7.373e-01		Yes
MCEE	13.7105	-0.10624	8.081e-01
SNAI3	21.5486	-0.10631	8.277e-01
GPR82	7.31561	-0.10635	9.167e-01
PSMD2	84.7507	-0.10636	5.461e-01
FAM83G	9.36985	-0.10641	8.412e-01
ILKAP	54.3339	-0.10643	5.691e-01
LRSAM1	12.9838	-0.10644	7.976e-01
NMT1	43.5114	-0.1066	6.921e-01
F11R	2.32045	-0.10671	9.377e-01
PML	57.9614	-0.10674	7.840e-01
TXLNG	19.6497	-0.10685	7.794e-01
TPRKB	40.3205	-0.10692	5.715e-01
UNC13D	49.8271	-0.107	6.061e-01
HNRNPD	216.818	-0.107	4.109e-01
XPC	59.6206	-0.10704	5.849e-01
STAT6	47.4748	-0.1071	6.451e-01
GNPDA2	11.7923	-0.10711	8.366e-01
NLRP3	3.79567	-0.10715	9.459e-01
KRR1	61.8402	-0.10727	6.408e-01
GPR183	55.2855	-0.10733	8.432e-01
ZNF749	13.2148	-0.10734	8.555e-01
NOM1	18.6532	-0.1074	8.258e-01
DBP	20.3716	-0.10745	8.582e-01
BBX	93.444	-0.10746	4.870e-01
VAMP2	72.9763	-0.10748	7.056e-01
MED10	101.2	-0.10751	5.656e-01
STK19	18.1545	-0.10759	7.593e-01
PSMD12	60.7945	-0.10763	5.907e-01
EMB	302.993	-0.10767	5.849e-01
TRIM4	47.1025	-0.1077	6.466e-01
USP14	67.4145	-0.10772	5.435e-01
DGUOK	119.05	-0.10772	4.044e-01
SOS2	31.0207	-0.10773	7.215e-01
FAM177A1	126.775	-0.10777	7.549e-01		Yes
TMED1	19.7881	-0.10777	7.624e-01
SRPRB	43.3233	-0.10782	6.566e-01
CLPP	116.161	-0.10789	6.012e-01
ANKRD13D	100.452	-0.10789	5.702e-01
DNAJB2	31.3409	-0.10796	7.724e-01
NECAB3	7.42565	-0.10799	8.396e-01
TRIM5	20.8677	-0.10807	7.961e-01
ISCA2	49.8587	-0.10809	7.206e-01
CNEP1R1	15.1104	-0.10824	7.469e-01
AARS	26.2908	-0.1083	8.424e-01
ORMDL2	85.7737	-0.10832	6.799e-01
GNB1	143.387	-0.10838	3.701e-01
LGALS8	49.8425	-0.10843	6.751e-01
FRS2	10.1034	-0.10852	8.402e-01
CSAD	3.94393	-0.1086	9.258e-01
ARRDC1	67.1189	-0.10878	6.668e-01
ERAL1	28.2048	-0.10878	6.646e-01
KIAA0100	42.7326	-0.10886	6.624e-01
RAB11FIP4	23.2221	-0.10887	7.988e-01
TXNDC11	28.6458	-0.10888	6.902e-01
NT5C	116.248	-0.10892	4.943e-01
AHCYL2	15.1387	-0.10895	7.851e-01
SMIM27	35.495	-0.10907	7.837e-01
DENND4A	33.3326	-0.1092	6.792e-01
MTRF1L	20.5312	-0.10922	7.289e-01
CRCP	13.6695	-0.10935	8.438e-01
CCPG1	58.3371	-0.10942	7.047e-01
PAXX	355.916	-0.10944	4.350e-01
MSMO1	35.5035	-0.10948	7.623e-01
HARS2	23.7278	-0.10949	7.095e-01
GLYCTK	14.527	-0.10951	8.145e-01
MTO1	25.461	-0.10956	6.924e-01
AP1AR	18.581	-0.10962	8.138e-01
WASHC1	62.8636	-0.10964	6.624e-01
EFTUD2	31.9825	-0.10971	7.714e-01
CUL9	9.56565	-0.10973	8.566e-01
MAML2	33.635	-0.10977	7.939e-01
PITRM1	19.761	-0.10985	7.211e-01
OFD1	73.71	-0.10986	5.688e-01
TTF2	21.1046	-0.10991	7.844e-01
GPR89B	7.58838	-0.10993	8.639e-01
ASPSCR1	28.6654	-0.10994	6.893e-01
NANS	25.9766	-0.10996	7.217e-01
PHF10	30.4196	-0.11016	6.919e-01
ARF4	86.5714	-0.11021	5.748e-01
XYLT1	13.1382	-0.11029	8.718e-01		Yes
RMDN1	36.8874	-0.11042	6.952e-01
CAPS	5.41148	-0.11045	9.134e-01
PRMT3	17.731	-0.1105	7.560e-01
PSME2	542.35	-0.11052	6.389e-01
LMNB1	63.2166	-0.11074	7.402e-01
SDHB	62.2232	-0.11075	6.093e-01
SETMAR	3.3829	-0.11077	9.062e-01
ME2	61.2756	-0.11079	4.866e-01
TP53	14.105	-0.11084	7.794e-01
FAM160A2	14.0189	-0.11089	8.183e-01
ZNF267	50.3857	-0.11091	7.629e-01
DNAJB1	233.311	-0.11098	9.168e-01
TYW3	40.4965	-0.11102	6.497e-01
PAOX	17.2577	-0.11107	8.082e-01
ENOPH1	41.7736	-0.11117	6.716e-01
C6orf89	55.6893	-0.11129	6.299e-01
USP24	30.997	-0.1113	7.274e-01
PRKRIP1	42.4285	-0.11132	6.116e-01
RPGR	8.61211	-0.1114	8.387e-01
SIGMAR1	30.9016	-0.11144	6.876e-01
KHDC4	24.7733	-0.1115	7.525e-01
CYBC1	107.579	-0.11151	7.182e-01
PRDX1	236.941	-0.11155	4.551e-01
CCDC6	41.2429	-0.11157	7.953e-01
NPRL2	39.9085	-0.11192	7.292e-01
EMC2	31.6337	-0.11192	6.919e-01
TTC37	34.9421	-0.11199	6.950e-01
RNF40	32.0295	-0.11206	6.275e-01
MIEF1	14.2252	-0.11207	7.559e-01
NR1D1	5.36808	-0.1121	9.122e-01
TMCC1	15.21	-0.11214	7.976e-01
CCDC124	88.6669	-0.11215	4.953e-01
NPC1	33.6031	-0.11219	7.274e-01
CDK5RAP2	38.0758	-0.11222	6.778e-01
ZNF354B	8.36057	-0.11224	8.593e-01
NRM	15.6735	-0.11225	7.894e-01
FAR2	9.29183	-0.11226	8.582e-01
RNF38	41.8946	-0.11227	6.903e-01
VRK1	27.2904	-0.11227	7.056e-01
SNRNP48	16.85	-0.11228	7.930e-01
ATG16L2	35.0563	-0.11237	7.150e-01
TIPARP	31.686	-0.11253	8.258e-01
ZNF808	17.9156	-0.11255	8.357e-01
SSB	137.078	-0.11259	4.949e-01
CASP8	110.604	-0.1126	7.115e-01
ZNF526	10.0657	-0.11261	8.715e-01
ANAPC13	37.3743	-0.11274	6.919e-01
ARF6	267.144	-0.11291	4.399e-01
MAPK8IP3	25.4282	-0.11292	8.253e-01
FADD	41.8414	-0.11308	7.714e-01
MYO1G	120.945	-0.11311	6.521e-01
POC5	18.3898	-0.11318	7.632e-01
GTPBP10	20.1939	-0.1132	6.937e-01
MRPS33	51.3386	-0.11323	6.176e-01
TIMM10B	11.2532	-0.11325	8.365e-01
PEX7	5.26075	-0.11335	8.709e-01
VPS50	15.3557	-0.11342	7.890e-01
EEF1G	7.4846	-0.11345	9.003e-01
PMS1	43.4746	-0.11345	6.319e-01
PITPNC1	117.568	-0.11354	6.055e-01
PCM1	152.611	-0.11355	4.587e-01
DOPEY1	19.0887	-0.11363	7.274e-01
ATP6V1E1	52.1284	-0.11366	5.797e-01
ELP3	22.9711	-0.11374	7.219e-01
DCXR	153.982	-0.11378	6.035e-01
MAP2K4	26.9852	-0.11381	6.921e-01
POLD3	17.3549	-0.11393	7.883e-01
RPP40	4.51449	-0.11394	9.016e-01
NCL	459.728	-0.114	4.174e-01
RAPGEF2	17.4768	-0.11402	7.976e-01
ERCC1	45.666	-0.11402	6.540e-01
EIF3C	5.38347	-0.11406	8.813e-01
TMEM101	34.8103	-0.11413	6.714e-01
TAF9B	7.35585	-0.11418	8.813e-01
ZNF414	26.7256	-0.11419	7.142e-01
TMEM39A	18.6041	-0.1142	7.517e-01
ZNF292	99.7614	-0.11425	5.272e-01
ARHGAP5	15.7251	-0.11432	7.957e-01
PINX1-1	3.15852	-0.11432	9.196e-01
ZNF780A	15.1204	-0.11434	7.794e-01
UBE2J1	57.1605	-0.11444	5.776e-01
GALNT3	23.2874	-0.11451	7.559e-01
ING5	35.4307	-0.11459	7.206e-01
SHISAL2A	20.5211	-0.11461	7.531e-01
TRPC4AP	55.991	-0.11465	6.174e-01
THAP11	68.6315	-0.11466	6.424e-01
MED27	34.3447	-0.11473	5.874e-01
NHP2	122.088	-0.11476	4.544e-01
SAR1A	54.1883	-0.11498	4.645e-01
MTR	39.7153	-0.11509	6.237e-01
RNH1	106.247	-0.11514	6.540e-01
FAR1	34.8592	-0.11524	7.406e-01
HEATR6	22.4577	-0.11524	7.402e-01
CRYBG2	5.92371	-0.11525	8.923e-01
TCP1	88.1962	-0.11526	4.635e-01
MCM6	37.2971	-0.1153	7.254e-01
THUMPD2	20.3565	-0.11535	7.722e-01
CIB1	337.57	-0.11544	4.308e-01
KDM6B	21.107	-0.11545	9.022e-01
AK6	33.4039	-0.1155	6.680e-01
DAG1	10.043	-0.11551	8.309e-01
GATAD1	24.5101	-0.11559	7.037e-01
RETREG3	30.7318	-0.11569	6.773e-01
ATF5	11.8305	-0.1158	8.538e-01
IRF8	7.42126	-0.11585	8.882e-01
MON1B	30.0098	-0.11591	6.521e-01
ORAOV1	18.7873	-0.116	7.207e-01
SBDS	74.7348	-0.11602	7.332e-01
EP400	46.2224	-0.11603	6.012e-01
FAM78A	41.4651	-0.11605	5.610e-01
HYOU1	41.6829	-0.11608	7.240e-01
FNIP1	25.1116	-0.11614	7.115e-01
PSMD1	58.5909	-0.11631	5.715e-01
TRAPPC13	13.8283	-0.1164	7.817e-01
SPATA33	15.1961	-0.11643	7.217e-01
DMAP1	31.9725	-0.11644	6.163e-01
AFG3L2	42.2944	-0.11651	6.602e-01
TRGV10	65.7135	-0.11661	7.849e-01
KPNB1	144.449	-0.11664	4.891e-01
FAM200A	12.227	-0.11681	8.207e-01
FBXW5	124.429	-0.11693	5.883e-01
CMTR1	23.8845	-0.11696	7.560e-01
ZNF32	34.7489	-0.11697	6.911e-01
NTPCR	23.5791	-0.11712	6.391e-01
SLC25A42	17.5431	-0.11714	8.180e-01
VPS54	8.41019	-0.11715	8.382e-01
CHST11	98.5553	-0.11716	5.282e-01
ODF2L	68.27	-0.1173	6.994e-01
GLMP	24.4837	-0.11736	6.937e-01
RNF123	10.776	-0.1174	7.803e-01
ACBD4	7.92584	-0.11743	8.512e-01
GFER	41.0806	-0.11743	6.174e-01		Yes
CWC15	78.992	-0.11744	5.351e-01
UBXN2A	37.8774	-0.11747	6.497e-01
PYGO2	25.7135	-0.11748	7.050e-01
TRIM46	3.70126	-0.11751	9.022e-01
PRDM15	6.7537	-0.11752	8.688e-01
IMPAD1	26.7718	-0.11753	7.217e-01
TPRA1	25.0428	-0.11755	7.073e-01
TMEM70	39.2904	-0.11759	7.060e-01
ZFYVE16	22.3561	-0.11772	8.415e-01
GRAMD1A	67.4658	-0.11787	6.039e-01
STAT3	193.92	-0.11788	6.880e-01
EED	38.4768	-0.11799	6.005e-01
DHDDS	16.6703	-0.11804	7.526e-01
BTD	12.5197	-0.11805	7.828e-01		Yes
MMP24OS	84.1319	-0.11824	5.824e-01
LAX1	32.3876	-0.11832	6.919e-01
NUP214	35.6336	-0.11835	6.193e-01
TMEM143	3.70496	-0.11839	9.152e-01
SERTAD3	19.1745	-0.11841	8.308e-01
UBALD2	270.502	-0.11843	6.893e-01
RNF169	48.3398	-0.11856	5.919e-01
ANAPC4	27.1343	-0.11866	7.274e-01
ACOT9	28.2402	-0.11873	7.218e-01
ZFYVE19	15.0388	-0.11882	7.308e-01
RALGAPA2	21.6306	-0.11901	7.491e-01
CSTF2	19.7526	-0.11909	7.310e-01
EDRF1	25.9289	-0.1192	7.515e-01
SH2B1	20.1816	-0.11941	7.495e-01
IFFO2	19.4297	-0.11961	7.493e-01
PPP6R1	120.544	-0.11993	3.879e-01
PIAS1	74.767	-0.12	4.684e-01
CDK16	18.3264	-0.12001	7.724e-01
POLG2	15.1169	-0.12009	7.616e-01
C16orf91	30.9188	-0.1201	6.278e-01
PRIM2	12.7082	-0.1202	7.620e-01
MPND	13.6874	-0.12021	7.714e-01
VPS16	26.4087	-0.12023	6.672e-01
P4HB	203.571	-0.12026	5.246e-01
NABP1	30.7491	-0.12032	7.206e-01
SDHAF3	25.6284	-0.12051	6.885e-01
RRN3	35.0528	-0.12053	6.309e-01
NUB1	89.8458	-0.12059	4.531e-01
GSTM3	4.80816	-0.12065	9.062e-01
RALGAPB	35.2912	-0.12081	6.075e-01
SRP54	66.8953	-0.12084	4.657e-01
NUCKS1	164.29	-0.12089	4.786e-01
SZT2	16.1396	-0.12096	7.525e-01
TMEM268	9.39047	-0.12098	8.375e-01
GLTP	48.1401	-0.12118	5.516e-01
ARHGEF19	10.2274	-0.12127	8.365e-01
CCAR2	34.4523	-0.1213	6.085e-01
MED25	24.3978	-0.12141	6.729e-01
GTF3A	237.258	-0.12145	5.440e-01
MESD	114.773	-0.12151	3.698e-01
POLR2I	92.1013	-0.12159	5.640e-01
DAZAP1	89.8352	-0.12174	5.210e-01
EIF3B	71.4117	-0.12181	4.101e-01
MARCH2	40.6915	-0.12193	6.752e-01
ALG3	36.2003	-0.12205	6.012e-01
CHID1	26.1513	-0.12207	6.843e-01
MAPKBP1	10.1414	-0.12207	7.956e-01
C11orf98	11.5939	-0.12208	8.467e-01
NAIP	9.30226	-0.12214	8.656e-01
KANSL1	93.2073	-0.12215	4.891e-01
PROSER3	7.67287	-0.12218	8.657e-01
MYD88	61.0265	-0.12228	5.431e-01
CEP164	24.5361	-0.12229	7.525e-01
PPP2R2A	56.9577	-0.12244	5.235e-01
ZNF611	13.7896	-0.12245	7.610e-01
MRPL58	36.0151	-0.12254	5.474e-01
TMUB1	102.88	-0.12256	4.048e-01
SRRM2	365.011	-0.12263	4.093e-01
CNBP	325.999	-0.12265	5.275e-01
ZNF251	8.97751	-0.12267	8.365e-01
FAM96B	218.503	-0.12277	2.208e-01
DPY19L3	4.32043	-0.12288	8.882e-01
GLA	12.173	-0.12288	7.906e-01
RNF219	28.5314	-0.12301	7.039e-01
TCF12	52.1254	-0.12309	6.408e-01
VRK2	22.6682	-0.12326	6.701e-01
UTP3	33.2754	-0.12328	7.373e-01
DUT	145.162	-0.12331	3.396e-01
HERC3	11.8554	-0.12335	7.930e-01
LLGL2	33.6266	-0.12349	6.835e-01
EXTL3	9.80965	-0.12351	8.043e-01
CISD3	134.394	-0.12363	6.680e-01
TARS	58.7354	-0.12364	6.275e-01
GIMAP7	676.853	-0.12367	6.005e-01
ZFPL1	24.7274	-0.12371	6.815e-01
THAP5	23.8143	-0.1238	6.706e-01
SDC4	7.21753	-0.12381	8.916e-01		Yes
PTPN23	16.3246	-0.12392	7.620e-01
HACE1	9.14384	-0.12394	8.453e-01
SPTSSA	23.8286	-0.12407	7.403e-01
LYPLAL1	19.1964	-0.12416	6.662e-01
CHMP2B	48.5345	-0.12417	5.443e-01
SCFD1	33.8565	-0.12419	6.919e-01
ABCD1	6.72002	-0.1243	8.482e-01
ZSCAN21	6.64338	-0.12435	8.366e-01
ZDHHC13	13.5606	-0.12438	7.566e-01
COPG1	42.8781	-0.12439	6.599e-01
SMIM8	12.0861	-0.12441	8.043e-01
TOMM5	93.856	-0.12445	6.428e-01
ARPC5L	262.346	-0.12452	3.950e-01
CXXC1	33.9868	-0.12452	6.237e-01
AKAP10	23.9324	-0.12467	6.762e-01
OXLD1	66.8366	-0.1247	6.680e-01
LRRFIP2	46.9053	-0.12471	5.715e-01
MADD	28.2039	-0.12479	6.998e-01
ERICH1	100.962	-0.1248	4.940e-01
PELP1	28.4976	-0.12486	6.540e-01
MIR29B2CHG	5.5475	-0.1249	8.923e-01
INTS5	7.38177	-0.12494	8.431e-01
BAP1	18.8465	-0.12498	6.540e-01
WWP2	24.4603	-0.12501	6.347e-01
CD58	108.535	-0.12507	3.532e-01
CHEK1	8.51511	-0.12508	8.519e-01
PRPF8	132.938	-0.12524	3.474e-01
ZFYVE28	59.7606	-0.12527	6.040e-01
CMAS	34.8442	-0.12536	5.749e-01
VASP	130.7	-0.12545	5.673e-01
TRIB3	19.5177	-0.12548	7.836e-01
RUNDC1	13.1992	-0.12548	8.138e-01
PGGT1B	22.168	-0.12549	6.716e-01
SIAH2	52.4218	-0.12551	6.039e-01
MRPL16	68.5092	-0.12561	5.393e-01
WRAP73	31.4572	-0.12562	6.152e-01
RNF168	46.4321	-0.12562	7.101e-01
TMEM222	33.1127	-0.12567	6.549e-01
KRTCAP2	261.099	-0.12573	5.219e-01
HSD17B12	27.3351	-0.12574	6.522e-01
MYCBP	6.40259	-0.12581	8.438e-01
ERG28	51.5133	-0.12581	6.403e-01
SEC11C	125.359	-0.12584	5.363e-01
GALK2	18.1851	-0.12586	7.056e-01
SNAPC5	40.3953	-0.12588	5.907e-01
TMEM229B	11.6998	-0.12588	7.939e-01
YRDC	22.435	-0.12602	6.896e-01
LTV1	22.6172	-0.12609	6.723e-01
PIGM	12.1102	-0.12609	7.762e-01
TMEM107	24.7245	-0.12612	7.396e-01
PIP4P1	37.1687	-0.12619	6.237e-01
RBX1	218.28	-0.12621	3.516e-01
DEF8	21.1295	-0.12624	7.096e-01
MRPL22	51.7351	-0.12628	5.393e-01
LARP4	34.4446	-0.12629	6.075e-01
EXOC6	22.0488	-0.1263	6.595e-01
ENPP4	22.7283	-0.12635	7.310e-01
ZNF100	12.5975	-0.12644	7.458e-01
GATD1	14.3276	-0.12657	7.838e-01		Yes
NOL6	5.59187	-0.12664	8.609e-01
C14orf28	5.38281	-0.12665	8.715e-01
TNFAIP8L1	13.4151	-0.12679	7.725e-01
PLEKHM1	27.8442	-0.12686	6.465e-01
ZMYM1	12.0932	-0.12691	7.820e-01
ZDHHC8	10.5008	-0.12693	7.820e-01
PEX26	28.8249	-0.12703	6.938e-01
GIT1	29.6676	-0.12703	7.458e-01
HTRA2	32.9227	-0.12705	6.577e-01
BTN3A2	131.724	-0.12722	5.179e-01
PUS10	7.03949	-0.12725	8.145e-01
PPP6R3	53.279	-0.12737	5.824e-01
ACTL6A	28.1792	-0.12743	6.239e-01
AGK	20.443	-0.12744	6.818e-01
RABL3	9.80462	-0.12753	8.138e-01
RREB1	15.0946	-0.12754	8.094e-01
TMEM258	298.757	-0.12762	6.251e-01
PSMD7	117.346	-0.12764	3.463e-01
CSNK2B	15.6481	-0.12779	7.780e-01
TCEA2	20.8465	-0.12779	7.321e-01
PAN3	23.2777	-0.1278	7.274e-01
CELF2	239.767	-0.12802	4.174e-01
MRPS23	45.3778	-0.12808	4.914e-01
TTF1	30.6374	-0.12809	6.397e-01
KNL1	7.29175	-0.12817	8.921e-01
RNF141	11.564	-0.12834	7.883e-01
TAF1D	133.949	-0.12834	6.397e-01
CCDC125	9.94403	-0.12839	8.254e-01
ECE1	36.8719	-0.12842	7.153e-01
TTPAL	13.4561	-0.12845	7.128e-01
MBD2	123.85	-0.1285	4.582e-01
RMDN3	28.2162	-0.1286	6.540e-01
SETD1A	13.9931	-0.12865	7.616e-01
ZDHHC12	59.8217	-0.12873	5.367e-01
CHUK	18.1069	-0.12877	7.219e-01
INO80	39.3239	-0.12886	5.431e-01
C11orf21	19.6015	-0.12892	8.138e-01
ETAA1	15.8426	-0.12896	7.153e-01
GCDH	27.9573	-0.12899	6.569e-01
PATL1	26.8205	-0.12899	5.847e-01
ZNF552	4.63095	-0.12918	8.704e-01
GSTP1	400.528	-0.12918	4.870e-01
GNS	22.8275	-0.12919	6.924e-01
ETV3	18.147	-0.12919	7.838e-01
APEX1	81.8428	-0.12925	4.943e-01
SND1	76.9094	-0.12932	5.443e-01
ZNF622	42.5165	-0.1294	5.706e-01
CYP20A1	38.4454	-0.12942	5.152e-01
MRI1	23.0787	-0.12948	6.755e-01
NPIPB5	32.2325	-0.12951	8.014e-01
FRA10AC1	22.3392	-0.12951	6.716e-01
NT5DC1	37.7844	-0.12954	5.840e-01
ZNF160	23.3608	-0.12958	6.275e-01
SELENON	8.85094	-0.12963	8.432e-01
SIRT5	9.93355	-0.12976	7.929e-01
RPRD2	36.8958	-0.12983	4.982e-01
RAD23A	153.335	-0.12989	3.194e-01
PRPS1	36.6638	-0.12999	6.029e-01
SLC45A4	6.15365	-0.13001	8.510e-01
POLRMT	20.0507	-0.13006	7.324e-01
CHAC2	6.7524	-0.1301	8.158e-01
KIF1BP	12.2439	-0.13031	8.250e-01
SSRP1	59.8061	-0.13039	5.286e-01
POP7	41.0885	-0.13043	4.757e-01
NR3C1	135.696	-0.13044	6.886e-01
B4GALT2	4.64489	-0.13049	8.801e-01
IL32	2980.83	-0.1305	7.711e-01		Yes
DDX51	11.0499	-0.13052	7.870e-01
AK9	6.41039	-0.13064	8.459e-01
PELO	29.1005	-0.13065	6.365e-01
ILVBL	15.3206	-0.13065	7.191e-01
SEC24A	18.6162	-0.1307	7.219e-01
NAGK	38.4314	-0.13081	6.093e-01
COG5	27.5366	-0.13086	7.204e-01
SYTL1	104.804	-0.13097	6.085e-01
BUD13	22.1819	-0.13104	6.658e-01
TSNARE1	5.25298	-0.13108	8.621e-01
RPAP1	11.3133	-0.1311	8.207e-01
NCBP2	45.2346	-0.1311	6.124e-01
TMEM214	21.8224	-0.13111	6.758e-01
TRGV5	21.5934	-0.13112	8.464e-01
PIDD1	6.97493	-0.13114	8.544e-01
ERCC5	47.8214	-0.1312	5.929e-01
PRNP	103.456	-0.13125	6.728e-01
MOGS	50.1921	-0.13128	5.366e-01
BET1	22.3968	-0.13133	6.414e-01
ABHD12	24.0032	-0.13141	6.728e-01
HACD3	46.1851	-0.13144	4.361e-01
IKBKE	35.1856	-0.13152	6.467e-01
EXOC2	37.094	-0.13152	4.955e-01
SLC16A6	7.61998	-0.13165	8.660e-01
SLC12A7	9.32553	-0.13165	8.145e-01
PSMA6	88.9945	-0.13171	6.059e-01
ZNF574	17.8438	-0.13176	7.561e-01
YTHDC2	38.0106	-0.13177	5.883e-01
RPUSD2	14.6164	-0.13177	7.745e-01
GADD45B	89.4491	-0.13179	7.687e-01
EIF2S1	55.3808	-0.13179	5.516e-01
TANGO6	11.0692	-0.13179	8.138e-01
SLC46A3	19.8512	-0.13189	7.086e-01
OGDH	47.3292	-0.132	4.430e-01
SLC25A36	45.6566	-0.13203	6.174e-01
LSM11	3.79929	-0.13203	8.813e-01
NCLN	23.3848	-0.13205	6.583e-01
CHCHD6	6.69514	-0.13205	8.500e-01
MAP3K3	30.3323	-0.1321	6.728e-01
SF3A3	56.8596	-0.13212	3.740e-01
KLHL2	14.8441	-0.13216	7.084e-01
KCNAB2	95.6515	-0.13216	4.283e-01
TMCO4	11.9715	-0.13228	7.274e-01
RPA3	74.3618	-0.1323	4.870e-01
GCC2	150.855	-0.13231	4.640e-01
SLK	76.9518	-0.1324	4.886e-01
PSMB3	259.66	-0.13243	3.701e-01
TTC39B	23.9744	-0.13244	6.880e-01
ZFP64	15.2489	-0.13246	7.206e-01
PON2	7.39451	-0.1325	8.070e-01		Yes
GNA15	16.6316	-0.13252	9.002e-01
CENPL	9.52783	-0.13257	7.611e-01
HSP90AA1	1073.05	-0.13265	7.803e-01
FGFRL1	3.92286	-0.13268	8.921e-01
ATRAID	121.754	-0.13276	4.837e-01
LARS	64.7706	-0.13278	3.516e-01
SLC25A28	27.69	-0.13282	7.730e-01
MCM4	18.1926	-0.13286	8.138e-01
CORO7	13.4596	-0.13298	7.794e-01
RMND1	18.7577	-0.13303	6.636e-01
DKC1	38.3705	-0.13305	5.564e-01
MFN1	15.9575	-0.13324	7.525e-01
PARP10	62.7529	-0.13325	6.939e-01
IMPA1	27.735	-0.1333	5.505e-01
TSR1	20.6302	-0.13342	7.047e-01
TDG	52.6492	-0.13343	6.700e-01
ACADS	20.879	-0.13357	7.333e-01
SESN3	13.322	-0.13367	8.609e-01
FAM117A	43.7688	-0.13369	7.274e-01
MEA1	109.725	-0.13385	4.652e-01
C3orf18	5.46629	-0.13386	8.724e-01
EPN1	44.904	-0.13399	4.914e-01
PROSER1	23.8538	-0.134	6.948e-01
RNPS1	145.286	-0.13406	2.986e-01
ABCC5	10.3269	-0.13413	7.616e-01
CTSF	6.45059	-0.13416	8.570e-01
SIN3A	45.2546	-0.13419	4.633e-01
C11orf49	19.6627	-0.13431	6.512e-01
ALG2	35.5089	-0.13432	5.090e-01
MIEF2	4.70087	-0.13457	8.550e-01
UQCC3	31.6915	-0.13458	6.005e-01
PTBP2	11.0297	-0.13461	7.613e-01
ZNF84	24.7358	-0.13462	5.912e-01
PSMD3	52.6162	-0.13467	5.219e-01
IL15	5.66487	-0.13475	8.519e-01		Yes
PGAM5	12.7265	-0.13477	7.180e-01
PPP3CC	91.9064	-0.13481	5.732e-01
ACTR5	14.3284	-0.13482	6.921e-01
NKTR	125.644	-0.13482	4.940e-01
SNAPC1	14.003	-0.13491	7.714e-01
GDPD5	8.7153	-0.13514	8.374e-01
TBRG1	116.67	-0.13523	2.858e-01
SLC17A5	14.1885	-0.13533	7.903e-01
DNAH1	5.8929	-0.13538	8.562e-01
RGL2	17.2857	-0.13559	7.289e-01
FUNDC2	80.6639	-0.13575	3.463e-01
GUSB	49.9778	-0.13584	5.443e-01
DGKE	27.8169	-0.13592	6.893e-01
SLC7A5	122.26	-0.13592	8.240e-01
ANXA7	90.5992	-0.13604	3.791e-01
PAICS	14.7979	-0.13606	7.870e-01
CENPBD1	3.40598	-0.13608	8.659e-01
TMEM223	53.7687	-0.13624	4.940e-01
RFWD3	12.7326	-0.13641	7.527e-01
ASMTL	28.5447	-0.13642	7.068e-01
MREG	11.099	-0.13645	8.432e-01
DENND6A	22.5372	-0.13653	6.958e-01
RAB43	6.67049	-0.13678	8.041e-01
FOCAD	9.5767	-0.13679	7.709e-01
CHERP	29.3052	-0.13696	6.340e-01
PPIB	746.092	-0.13697	3.059e-01		Yes
SIPA1L3	8.76459	-0.13697	7.823e-01
ZNF783	5.96034	-0.13703	8.558e-01
CDC25B	55.3623	-0.1372	6.815e-01
MRPL39	26.5991	-0.13721	6.547e-01
ELMO2	27.5886	-0.13722	5.379e-01
ZNF619	3.4374	-0.13725	8.862e-01
SAMD9L	131.491	-0.13726	7.067e-01
PDIA6	204.231	-0.13727	2.993e-01
NSUN5	41.5197	-0.13727	5.210e-01
C2orf74	24.182	-0.13729	6.076e-01
BCR	23.3731	-0.13731	6.588e-01
PPP1R35	94.4564	-0.13751	4.781e-01
MAP3K13	18.6409	-0.13752	7.115e-01
MRPL4	71.4453	-0.13753	2.640e-01
GTDC1	27.6881	-0.13753	7.218e-01
SLC39A14	6.57054	-0.13759	8.214e-01
ZMYM6	7.21703	-0.13762	8.415e-01
GPN2	17.2411	-0.13774	7.086e-01
SH2D2A	222.671	-0.13776	6.077e-01
TMEM199	31.2122	-0.13785	4.988e-01
CRY2	13.2817	-0.13791	7.566e-01
XAB2	46.7782	-0.13794	5.443e-01
MRPS2	37.0796	-0.13795	4.766e-01
OSBPL7	13.8312	-0.13796	7.828e-01
RBM12B	17.0592	-0.13796	6.968e-01
RABGGTA	27.4815	-0.13807	5.919e-01
PI4KB	31.5588	-0.13811	5.083e-01
LYPLA2	75.3532	-0.13823	4.282e-01
UTP23	47.9881	-0.13823	4.448e-01
WDR59	20.511	-0.1383	6.419e-01
H6PD	19.1687	-0.13833	7.661e-01
EMP3	634.18	-0.13834	6.839e-01
DCUN1D4	9.64176	-0.13838	7.828e-01
TGFB1	390.582	-0.13844	4.674e-01		Yes
MLH3	15.3951	-0.13846	7.046e-01
NEK4	9.50049	-0.13863	7.794e-01
PARP4	59.5741	-0.13866	5.307e-01
RAB3IP	18.9538	-0.13871	6.971e-01
ARAP1	33.3323	-0.13871	5.668e-01
BCDIN3D	16.7014	-0.13875	7.745e-01
RNASEH2C	59.6087	-0.13882	4.764e-01
OSBPL9	35.899	-0.13882	5.358e-01
SUPT5H	67.5289	-0.13888	5.257e-01
NPAT	37.4816	-0.13888	5.921e-01
PRIMPOL	17.6667	-0.13894	6.924e-01
SLC4A2	14.4095	-0.13897	7.004e-01
ZC3H8	31.654	-0.13898	6.497e-01
ULK2	6.61809	-0.13902	8.671e-01
DPYSL2	8.54459	-0.13902	8.923e-01
ARHGAP1	32.0024	-0.13908	6.422e-01
GGNBP2	113.643	-0.1391	2.870e-01
ANKRD9	4.88678	-0.1392	8.606e-01
C1orf35	42.7737	-0.13922	5.267e-01
NUDT9	17.6346	-0.13932	7.056e-01
C22orf46	7.26509	-0.13932	7.870e-01
NUDC	119.367	-0.13936	3.013e-01
XPO4	41.581	-0.13959	5.130e-01
CRYL1	18.6469	-0.13962	7.529e-01
MRPS18C	77.9226	-0.13973	4.399e-01
TIMM23B	8.38727	-0.13976	8.221e-01
RGS1	101.414	-0.13987	9.022e-01
NUP205	18.7827	-0.1399	6.802e-01
SNX13	22.1384	-0.13994	6.919e-01
ANKRD28	40.4527	-0.13998	8.258e-01
MFSD14A	23.0053	-0.14001	6.636e-01
BMS1	32.0443	-0.14002	5.443e-01
UBAC1	35.4671	-0.14006	5.384e-01
PPIF	48.2073	-0.14011	5.876e-01
VARS2	6.47106	-0.14013	7.930e-01
CASZ1	10.877	-0.14015	8.003e-01
LIG1	18.5812	-0.14017	7.240e-01
HNRNPL	152.765	-0.14038	3.582e-01
MED21	20.9796	-0.14041	6.174e-01
CXorf56	8.28501	-0.1405	7.868e-01
WDR6	34.3376	-0.14052	5.291e-01
VAC14	17.2007	-0.14053	6.798e-01
AKR1A1	83.0199	-0.14061	2.581e-01
FBL	97.4185	-0.14065	2.997e-01
RWDD3	13.3767	-0.14075	6.937e-01
STX11	30.2763	-0.14077	6.562e-01
GGACT	10.4881	-0.14085	7.828e-01
IPCEF1	43.977	-0.14104	6.502e-01
NCOA2	38.6276	-0.1411	6.408e-01
FBXO45	19.4751	-0.14111	6.588e-01
HDAC6	12.0872	-0.14119	6.994e-01
NECAP1	31.8887	-0.14122	6.065e-01
AAAS	23.484	-0.14126	5.810e-01
MIDN	68.3211	-0.14127	5.180e-01
NCOA1	31.6803	-0.14133	6.158e-01
ANKZF1	35.6001	-0.14137	5.307e-01
ZFP36L2	1040.04	-0.1414	6.919e-01
SUCLG2	45.9175	-0.14165	4.005e-01
SLC8B1	14.5423	-0.14174	7.327e-01
CAMKMT	13.6938	-0.14183	6.893e-01
WDR60	20.2917	-0.14184	6.451e-01
ZNF593	50.0976	-0.14186	5.415e-01
MRPL3	53.0556	-0.1419	4.426e-01
SMYD3	17.1649	-0.14194	6.810e-01
GPCPD1	53.4321	-0.14204	6.711e-01
ST3GAL1	77.7125	-0.14205	5.363e-01
LRIF1	51.2302	-0.14206	5.438e-01
HACL1	19.8229	-0.14211	6.588e-01
C19orf66	120.047	-0.14213	4.619e-01
CGRRF1	17.879	-0.14215	6.954e-01
KDELC2	11.2838	-0.14221	7.494e-01
CPSF7	33.252	-0.14221	6.056e-01
AXIN1	26.6492	-0.14223	7.060e-01
LPAR2	36.9834	-0.14232	6.479e-01
ZNF362	11.6773	-0.14235	8.201e-01
PSTK	6.50177	-0.14239	8.365e-01
BOLA1	16.7855	-0.14246	7.095e-01
TMEM140	33.9038	-0.14258	7.687e-01
C18orf32	28.8293	-0.14265	6.751e-01
MRPL53	4.56555	-0.14273	8.780e-01
TMEM209	19.958	-0.14277	6.408e-01
PIGT	50.2428	-0.14282	4.087e-01
NUP54	31.0463	-0.14283	5.363e-01
ATR	26.9147	-0.14293	5.443e-01
MKNK1	31.4897	-0.14312	5.592e-01
TMED10	148.844	-0.14313	4.187e-01
FOXJ3	31.7658	-0.14346	6.581e-01
NDUFB9	224.561	-0.14349	1.673e-01
SLC36A4	13.3719	-0.14349	7.310e-01
GNPAT	50.0556	-0.1438	4.736e-01
HSPBAP1	9.60802	-0.1438	7.580e-01
CCDC142	5.1473	-0.14391	8.340e-01
TES	100.199	-0.14395	3.013e-01
ZNF765	5.46773	-0.144	8.145e-01
DIRC2	7.82881	-0.14415	7.990e-01
U2SURP	142.825	-0.14418	2.681e-01
MRS2	20.1171	-0.14423	6.451e-01
YPEL1	21.6403	-0.14426	7.616e-01
LRRC57	15.4913	-0.14428	6.809e-01
NDUFV3	35.251	-0.14456	4.762e-01
SHISA5	221.198	-0.14463	4.093e-01
AIMP1	69.1666	-0.14466	4.914e-01		Yes
ZNF107	24.7933	-0.14467	6.577e-01
NAPA	122.544	-0.14489	3.474e-01
MSH2	22.474	-0.14492	6.408e-01
MCFD2	30.8592	-0.14492	5.283e-01
GPATCH8	65.1723	-0.14494	4.766e-01
PTGES2	44.895	-0.14495	6.484e-01
ERN1	115.554	-0.14497	8.014e-01
IQSEC1	31.182	-0.145	5.263e-01
MANEAL	4.39072	-0.14503	8.882e-01
PIP4K2C	20.0279	-0.14504	6.330e-01
SNU13	211.13	-0.14511	1.740e-01
ZBP1	56.881	-0.14522	5.689e-01
GRK6	80.4525	-0.14528	5.706e-01
CASP10	9.01361	-0.14533	7.903e-01
RRP1	19.3939	-0.14555	6.701e-01
ZNF202	4.41901	-0.14558	8.482e-01
PDCD1	105.955	-0.14562	6.093e-01
ABCA3	4.73803	-0.14566	8.453e-01
KIAA1324	3.67805	-0.14576	8.768e-01
VTI1A	39.9436	-0.1458	4.990e-01
HDAC4	19.1822	-0.14581	7.039e-01
QKI	49.743	-0.14599	5.270e-01
ABT1	69.28	-0.14616	4.395e-01
WDR89	11.9509	-0.14629	7.327e-01
TRAPPC9	21.1413	-0.14632	7.204e-01
TSR2	52.2414	-0.14634	5.086e-01
LDHA	492.394	-0.14634	5.246e-01
TTBK2	14.0002	-0.14641	6.940e-01
TMED9	145.21	-0.14648	2.481e-01
SRCAP	16.8357	-0.14654	6.950e-01
ZNF48	12.1282	-0.14661	7.143e-01
ULK3	29.3252	-0.14663	7.187e-01
CIRBP	279.768	-0.14665	6.627e-01
RAP2B	38.856	-0.14668	6.076e-01
PPM1F	9.46611	-0.14675	7.766e-01
GXYLT1	18.7156	-0.14686	6.815e-01
PDCD5	131.483	-0.14687	2.326e-01
EIF4E3	53.2912	-0.1469	5.141e-01
TFAM	61.3118	-0.14692	3.724e-01
TEX261	9.98525	-0.14692	7.714e-01
ENO1	435.332	-0.14709	3.474e-01
HIP1R	16.3745	-0.14728	6.919e-01
PURA	99.3438	-0.14728	4.306e-01
HAUS6	26.0756	-0.14751	6.676e-01
SCYL1	39.8128	-0.14753	5.235e-01
TMED2	116.369	-0.14756	3.225e-01
DHCR7	12.8969	-0.1476	7.794e-01
USP15	165.467	-0.14766	3.375e-01
ZW10	9.0028	-0.14767	7.699e-01
APEX2	22.513	-0.14771	5.656e-01
EHBP1L1	56.067	-0.14785	4.642e-01
GPATCH4	30.9652	-0.14786	5.286e-01
NASP	101.283	-0.14792	3.740e-01
MRPL46	36.5406	-0.14796	5.972e-01
ATF3	9.31112	-0.14797	9.364e-01
HELQ	25.6413	-0.148	5.443e-01
ELP2	32.4625	-0.14804	4.645e-01
EGR1	22.2876	-0.14806	8.609e-01
PRR14	40.3702	-0.14818	4.684e-01
C4orf46	4.17716	-0.14824	8.661e-01
CYTIP	322.426	-0.1484	4.537e-01
TGS1	63.3412	-0.14857	4.074e-01
MAGED1	18.8708	-0.14863	6.615e-01
ZFP62	9.80555	-0.14887	7.724e-01
LENG1	43.5577	-0.14889	3.724e-01
CYCS	112.73	-0.14891	4.306e-01
ROCK2	38.5223	-0.14892	4.757e-01
CENPN	8.34422	-0.14907	8.474e-01
CLEC16A	17.458	-0.14917	7.206e-01
USP32	15.0924	-0.1493	6.562e-01
NR1H2	62.9766	-0.14938	4.621e-01
SMPD2	12.6303	-0.14941	7.207e-01
CEP131	5.28115	-0.14948	8.336e-01
GTSF1	14.5855	-0.14963	6.994e-01
ZFP36	409.686	-0.14966	7.906e-01
MPPE1	40.5013	-0.14969	4.640e-01
IPO11	9.92531	-0.14993	7.373e-01
ZKSCAN3	3.41045	-0.14997	8.765e-01
MAU2	27.3244	-0.15004	6.174e-01
NEAT1	496.771	-0.15017	8.140e-01
DOLK	7.28482	-0.15022	8.233e-01
ETS1	378.923	-0.15028	5.874e-01
REX1BD	181.21	-0.15029	4.436e-01
PNPLA2	84.0005	-0.15061	4.990e-01
L3MBTL3	17.2525	-0.15062	6.921e-01
C1orf174	32.187	-0.15069	5.230e-01
SMYD4	14.0342	-0.15076	6.615e-01
TRERF1	32.8623	-0.15085	5.907e-01
PSMC3	88.9243	-0.15092	2.942e-01
AGA	27.5515	-0.15093	6.460e-01
CCDC122	3.19244	-0.15098	8.801e-01
SNRPB	170.596	-0.15102	2.663e-01
WDR76	13.6038	-0.15106	6.809e-01
NDUFAF3	119.628	-0.1512	4.434e-01
STAT1	221.007	-0.15125	7.418e-01
HDHD3	20.6467	-0.1513	6.532e-01
CYP2R1	24.8809	-0.1513	6.658e-01
BAG5	38.2819	-0.15136	5.354e-01
ADCK5	9.36688	-0.15137	7.219e-01
SCO2-1	3.90372	-0.15171	8.459e-01
STAT2	43.7352	-0.15172	7.367e-01
UBL4A	37.6452	-0.15175	6.400e-01
TBL1X	32.0895	-0.15176	6.278e-01
HMOX1	18.9108	-0.1518	9.097e-01
SEC24D	27.0843	-0.1519	5.146e-01
VILL	13.3782	-0.15196	7.227e-01
MGLL	4.04925	-0.15203	8.921e-01
XRCC1	29.731	-0.15207	6.001e-01
MAP3K7	25.8524	-0.15216	4.669e-01
HSPA5	308.056	-0.15225	5.519e-01
AP5S1	11.6786	-0.15228	7.623e-01
RPP30	24.8758	-0.15229	5.415e-01
MAGED2	76.7623	-0.15235	5.409e-01
NUP188	12.6305	-0.15262	6.957e-01
CBR1	48.7558	-0.15271	3.756e-01
FLAD1	33.2665	-0.15275	5.224e-01
C1QB	54.9662	-0.15282	9.366e-01		Yes
ERH	192.181	-0.15286	1.782e-01
EIF5B	131.572	-0.15305	3.852e-01
SAMD9	114.681	-0.15307	6.287e-01
EAF1	19.8702	-0.15308	6.451e-01
ZNF701	10.2123	-0.15308	7.292e-01
RPN1	136.592	-0.15314	4.005e-01
GZF1	6.59295	-0.15319	8.003e-01
SIPA1	80.3951	-0.1532	3.600e-01
PACRGL	2.9912	-0.15337	8.809e-01
USP5	23.1323	-0.15347	5.619e-01
TMEM185B	15.2085	-0.15359	6.893e-01
ATP11C	15.3405	-0.15359	6.735e-01
EXOSC6	29.1576	-0.15361	5.824e-01
SMPD3	12.8294	-0.15374	8.352e-01
IPO5	34.2364	-0.15376	5.224e-01
ARHGDIA	245.916	-0.15376	2.663e-01
EDC4	18.02	-0.15398	6.704e-01
KIF3B	27.6663	-0.15401	5.165e-01
NPRL3	26.819	-0.15402	5.620e-01
HPSE	7.54331	-0.15406	7.661e-01		Yes
LRRC14	15.4612	-0.15411	7.399e-01
ADAL	7.45766	-0.15412	7.745e-01
DDX39A	93.4507	-0.15413	4.815e-01
SPRYD3	29.7729	-0.15417	6.056e-01
RIPK3	17.8403	-0.15419	6.562e-01
LDLR	32.8134	-0.15423	8.112e-01
GNB4	5.00892	-0.15434	8.923e-01
MLYCD	15.5142	-0.15436	6.502e-01
DDOST	141.997	-0.15438	3.116e-01
CCDC152	11.5024	-0.15446	7.321e-01
PEF1	60.8947	-0.15454	4.003e-01
SQLE	41.6451	-0.15457	6.820e-01
AUP1	135.848	-0.15466	3.019e-01
PTBP1	83.9263	-0.15476	3.437e-01
CLK4	42.2296	-0.15478	5.764e-01
KIF21B	54.8307	-0.15483	5.516e-01
MAD2L2	77.645	-0.15497	3.266e-01
BIRC3	76.7765	-0.15512	8.340e-01
GOLGA5	25.2643	-0.15522	5.271e-01
RNPC3	42.4996	-0.15531	5.440e-01
ARHGAP27	27.5975	-0.15542	5.620e-01
PGK1	403.777	-0.15558	4.645e-01
NCAPG2	5.95019	-0.15569	8.405e-01
EWSR1	200.836	-0.1557	3.756e-01
HDAC3	41.9938	-0.15577	4.306e-01
CTU1	23.6707	-0.1559	6.716e-01
NARF	70.045	-0.15592	4.665e-01
SPOUT1	24.2645	-0.15601	5.489e-01
SNTB2	64.9691	-0.15607	6.080e-01
BAG1	79.775	-0.15631	4.665e-01
NFE2L1	21.58	-0.15654	6.798e-01
PIGV	7.52746	-0.15671	8.003e-01
DDX10	19.1768	-0.15672	6.826e-01
GFOD1	27.2468	-0.15685	8.145e-01		Yes
KDELR2	95.3109	-0.15686	3.550e-01
PFKFB3	35.5998	-0.15689	8.689e-01
TIMM8A	9.19037	-0.15696	7.534e-01
ECHDC2	30.297	-0.15705	5.404e-01
IZUMO4	3.46765	-0.15706	8.656e-01		Yes
ATP5MC1	108.393	-0.15711	4.023e-01
ORAI2	31.1622	-0.15715	6.480e-01
FAM120B	35.6484	-0.15724	5.112e-01
CHPF2	21.1585	-0.15726	5.620e-01
NBPF11	10.6772	-0.15728	7.560e-01
TMEM208	77.7138	-0.15734	1.498e-01
SLC39A13	22.4708	-0.15741	5.693e-01
ALG8	15.5575	-0.15746	6.915e-01
ZNF658	5.27784	-0.15754	8.003e-01
EVI5L	7.25313	-0.15755	7.784e-01
FAM162A	72.276	-0.15763	4.621e-01
PPIL2	35.2727	-0.15765	5.648e-01
IKZF1	272.356	-0.15767	2.938e-01
ATF4	84.8466	-0.15771	5.694e-01
CD300A	33.284	-0.15775	6.716e-01
ZNF891	7.3133	-0.15782	7.623e-01
RANBP1	100.208	-0.15785	3.411e-01
PRPF3	35.8432	-0.15785	4.730e-01
COMMD2	61.2006	-0.15796	2.528e-01
PCNX3	16.4915	-0.15802	7.308e-01
IDNK	14.6296	-0.15807	6.729e-01
NBN	63.9545	-0.15819	5.112e-01
DNM1L	35.781	-0.1583	5.849e-01
SOCS5	7.04252	-0.15836	7.957e-01
SELENOI	11.4334	-0.15843	7.206e-01
ZNF174	13.0094	-0.15844	6.497e-01
YIPF2	21.5184	-0.15876	6.040e-01
SH3GLB2	45.0354	-0.1588	5.706e-01
CCL28	14.0618	-0.15881	6.876e-01		Yes
H2AFZ	290.886	-0.15892	2.551e-01
MAP4K2	24.5066	-0.15894	5.495e-01
SEC23A	27.5228	-0.15897	4.781e-01
ATN1	7.37184	-0.15912	8.352e-01
CCDC58	10.5511	-0.15918	6.950e-01
NACC1	20.6798	-0.15924	6.565e-01
ATF7IP2	36.453	-0.15925	6.547e-01
TRAF4	8.39987	-0.15941	8.014e-01
DNPEP	52.0224	-0.15942	5.230e-01
SLC25A15	5.12677	-0.15957	8.145e-01
EIF1AD	17.091	-0.15968	6.490e-01
SLAIN2	69.5891	-0.15975	2.995e-01
AZI2	52.9901	-0.15997	3.629e-01
CLIP2	2.60512	-0.15999	9.022e-01
ABHD14A	5.0407	-0.15999	8.207e-01
MICALL1	15.5928	-0.16002	6.035e-01
RIOX2	11.7136	-0.16011	6.912e-01
ZNF568	13.1442	-0.16031	6.911e-01
CNTROB	5.67209	-0.16037	8.286e-01
STAT5A	40.2719	-0.16043	4.697e-01
TESK2	4.01428	-0.16044	8.424e-01
IFT172	4.09722	-0.16063	8.813e-01
C8orf44	3.43664	-0.16068	8.625e-01
CREB3	29.7965	-0.16073	3.792e-01
RHOH	167.346	-0.1608	2.937e-01
MRPS26	67.1848	-0.16083	2.663e-01
TRMT2B	12.7244	-0.16092	6.951e-01
TCOF1	33.0435	-0.16094	4.311e-01
NUDT15	7.7971	-0.16094	7.786e-01
TRIM28	74.4391	-0.161	2.937e-01
PDXK	53.0934	-0.16107	4.107e-01
MIR22HG	8.48236	-0.16127	8.392e-01
EML3	46.2476	-0.1613	5.415e-01
ENY2	115.209	-0.16137	2.173e-01
SRM	142.202	-0.16159	4.286e-01
METTL5	73.7997	-0.16168	2.663e-01
MGA	37.7804	-0.16187	4.621e-01
TCIRG1	95.1876	-0.16187	4.282e-01
AEN	14.8277	-0.16194	7.756e-01
CCNC	28.0514	-0.16198	5.235e-01
CEBPZ	85.2312	-0.16204	6.408e-01
ENOSF1	30.8471	-0.16215	6.758e-01
STXBP5	10.8823	-0.16227	7.180e-01
ZNF688	34.7281	-0.16229	4.551e-01
FARP2	5.70787	-0.16232	7.925e-01
SEMA4F	3.80703	-0.16239	8.600e-01
NDUFAF6	13.7713	-0.16243	6.119e-01
ECH1	38.9392	-0.16244	4.990e-01
CNDP2	54.023	-0.16246	4.183e-01
RASSF1	81.4605	-0.16257	6.251e-01
KIAA1468	43.1307	-0.16257	3.724e-01
KNSTRN	5.00792	-0.1626	8.314e-01
DISC1	3.34297	-0.1626	8.558e-01
PGP	64.0894	-0.16262	4.285e-01
ZNF410	7.79175	-0.16272	7.870e-01
TBKBP1	6.53168	-0.16286	7.996e-01
GFPT1	29.7939	-0.16294	6.939e-01
DUSP1	155.224	-0.16297	8.856e-01
FBXL15	35.0258	-0.16299	4.631e-01
PRPF4	19.0808	-0.16303	5.557e-01
CALR	414.998	-0.16305	4.391e-01
ZNF189	8.92482	-0.16313	7.495e-01
JMJD4	17.4865	-0.16318	6.278e-01
POMGNT1	16.0743	-0.16333	5.914e-01
ARHGAP26	60.3081	-0.16334	4.087e-01
MYO1D	6.28561	-0.16338	8.307e-01
RPTOR	19.0676	-0.16345	6.452e-01
FARSA	50.3677	-0.16346	4.621e-01
ZNF493	27.2327	-0.16347	4.762e-01
AJM1	10.9306	-0.16364	7.930e-01
GEMIN6	20.2842	-0.16366	5.272e-01
LSM3	85.1166	-0.16399	4.282e-01
RBM15B	35.4944	-0.16401	5.610e-01
B3GAT3	68.3296	-0.16403	3.647e-01
GADD45GIP1	156.305	-0.16408	1.432e-01
ANKEF1	6.67443	-0.16425	7.820e-01
JAKMIP1	61.9683	-0.16434	4.755e-01
AP2A1	37.9	-0.16437	4.630e-01
MAPKAPK5	26.2889	-0.16447	5.557e-01
FCGRT	24.2313	-0.16459	7.217e-01
POLE3	47.3268	-0.16464	6.451e-01
IMPDH1	37.7914	-0.16486	5.440e-01
APOLD1	5.11755	-0.16489	8.893e-01
TRMT61B	17.8573	-0.16497	5.245e-01
NME2	67.6916	-0.1651	5.172e-01
NOC2L	47.845	-0.16514	4.282e-01
MCM3	46.204	-0.16531	5.353e-01
APOO	12.8517	-0.1654	5.707e-01		Yes
PREB	45.7322	-0.16546	4.400e-01
CRELD2	71.8932	-0.16553	3.937e-01
CABIN1	79.6681	-0.16553	2.993e-01
PSMC1	64.9575	-0.16568	2.075e-01
SECISBP2	60.204	-0.1657	3.197e-01
PICK1	8.33885	-0.16571	7.529e-01
C16orf70	9.39927	-0.16607	7.056e-01
DYRK1A	40.5123	-0.16621	4.520e-01
MTMR9	19.1002	-0.16626	5.351e-01
SLC9A6	8.11824	-0.16627	7.157e-01
MOSPD2	17.7835	-0.16636	6.418e-01
TRIM27	58.8835	-0.16636	4.361e-01
PTPRE	50.7048	-0.1664	4.926e-01
EIF1AX	84.4234	-0.16656	3.240e-01
UBOX5	6.16151	-0.16661	7.327e-01
OSGEP	44.8014	-0.16667	3.728e-01
ZNF678	9.44674	-0.16682	7.274e-01
S100A6	1599.37	-0.16682	4.697e-01
PUS7L	35.7228	-0.1669	3.784e-01
VCAM1	6.95974	-0.16708	8.911e-01
NBPF3	8.16347	-0.16731	8.112e-01
ANGEL1	8.16866	-0.16732	7.632e-01
BMI1	22.6747	-0.16736	6.751e-01
KAT5	27.1188	-0.16743	3.739e-01
UTP18	37.7388	-0.16747	3.554e-01
GZMM	291.848	-0.16748	4.413e-01		Yes
ADARB1	20.1569	-0.16759	7.254e-01
CCNH	84.0237	-0.16764	6.522e-01
PDE6B	9.30485	-0.16767	7.554e-01
ZPR1	37.7061	-0.16774	5.443e-01
HSPE1	176.925	-0.16777	6.915e-01
MLLT6	77.822	-0.16779	4.326e-01
MOCS2	30.5146	-0.16781	4.619e-01
RAB5C	32.5528	-0.16799	4.873e-01
HSDL2	22.7975	-0.1683	5.700e-01
POLR1E	20.178	-0.1683	5.327e-01
YAE1D1	11.0217	-0.1685	7.559e-01
SPATS2	11.3852	-0.16865	6.802e-01
PLBD2	10.6388	-0.16867	7.213e-01
TMTC4	8.81686	-0.16871	7.327e-01
RNF121	17.9485	-0.16872	6.408e-01
RGS14	80.9028	-0.16876	4.396e-01
SIN3B	20.8826	-0.16877	4.943e-01
TRAF3IP1	11.4545	-0.16879	7.089e-01
TIMM10	50.6919	-0.16883	4.222e-01
ZBTB5	6.76311	-0.16906	7.906e-01
UAP1	15.897	-0.16907	6.723e-01
EXTL2	4.76834	-0.16907	8.173e-01
TSEN34	37.7171	-0.16923	5.235e-01
DFFB	7.84421	-0.16929	7.185e-01
CD7	1199	-0.16932	5.393e-01
DVL1	8.2742	-0.16932	7.276e-01
ZEB2	77.6457	-0.16936	7.285e-01
ZBTB39	5.17699	-0.16947	8.100e-01
ACAT2	36.4093	-0.16951	3.499e-01
CCDC88B	64.0632	-0.16963	6.490e-01
NSDHL	10.1293	-0.16969	6.878e-01
UBE3C	40.2668	-0.1697	3.657e-01
JMJD8	24.4875	-0.16985	5.415e-01
C1orf123	45.477	-0.1699	3.362e-01
EARS2	5.92208	-0.16992	7.714e-01
IER3	30.7552	-0.16994	8.138e-01
C17orf58	6.9916	-0.16999	7.437e-01
IL6ST	52.0994	-0.17004	7.714e-01		Yes
FANCM	7.07779	-0.17017	8.282e-01
B4GALT7	15.0549	-0.17024	6.487e-01
KIF20B	45.8283	-0.17029	5.415e-01
PPP1R14B	238.953	-0.17057	6.702e-01
SKIV2L	21.8705	-0.17075	5.779e-01
ATF7	17.7214	-0.17084	5.797e-01
HSF2	13.0274	-0.17088	6.251e-01
SLC3A2	153.109	-0.17088	4.737e-01
RFC5	8.20086	-0.17097	7.942e-01
GON7	32.1257	-0.17103	4.022e-01
DDX58	61.6161	-0.17106	6.588e-01
CC2D1A	21.7323	-0.17108	6.075e-01
CFD	14.5887	-0.17122	7.885e-01		Yes
ING1	25.7799	-0.17129	6.607e-01
DPM3	69.5464	-0.17138	6.240e-01
BCKDHA	7.43151	-0.17153	8.313e-01
DHX36	131.64	-0.17165	2.063e-01
CCDC7	13.471	-0.17178	6.591e-01
TRAPPC6A	71.5375	-0.17181	4.645e-01
GCN1	23.9592	-0.17184	5.668e-01
RDH14	43.0415	-0.17187	4.171e-01
HIST1H4F	6.59246	-0.17188	8.642e-01
VPS18	15.8853	-0.1719	5.706e-01
EXOSC10	46.5778	-0.17194	3.825e-01
GTPBP1	16.1076	-0.17196	6.464e-01
GPR171	118.235	-0.17233	6.772e-01
XPA	50.6934	-0.17233	2.943e-01
RNF126	58.9538	-0.17235	4.341e-01
FAM193B	15.5512	-0.17239	6.056e-01
PAFAH2	11.9193	-0.17246	7.353e-01
SHLD2	23.2384	-0.1725	5.130e-01
XPNPEP1	29.4845	-0.17254	5.031e-01
CMC1	121.012	-0.17284	6.815e-01
PRKCI	19.7502	-0.17285	5.179e-01
ANAPC2	16.8318	-0.17311	6.199e-01
CCDC28B	15.3431	-0.17322	7.298e-01
BRAT1	37.8015	-0.17332	4.642e-01
CBR4	10.0945	-0.17338	6.954e-01
TBC1D15	26.0714	-0.17377	5.457e-01
DGAT1	28.7835	-0.174	5.086e-01
PPA2	30.345	-0.174	3.557e-01
PIGW	3.19266	-0.17401	8.486e-01
BOLA3	58.8378	-0.1742	3.116e-01
SGPL1	15.3874	-0.17425	6.521e-01
OGFOD3	23.9074	-0.17427	5.554e-01
ROMO1	176.585	-0.17427	5.824e-01
TCTA	35.8013	-0.17435	4.582e-01
NQO2	25.6014	-0.17435	4.862e-01
PPIL1	15.6823	-0.17437	5.919e-01
NKIRAS1	4.50012	-0.17458	8.201e-01
DLGAP4	27.8815	-0.17465	5.347e-01
CNOT11	49.3028	-0.1748	3.647e-01
LRIG2	17.1591	-0.175	6.914e-01
NCAM1	12.4303	-0.17503	7.251e-01		Yes
LIMK1	37.1518	-0.17504	3.523e-01
FRAT1	8.80458	-0.17505	6.919e-01
FDX2	3.73251	-0.1752	8.374e-01
ILF3	130.484	-0.17529	9.129e-02
ZNF408	12.073	-0.17532	6.615e-01
ZNF34	8.41569	-0.17537	7.287e-01
ITGAV	11.8033	-0.17551	7.662e-01
ELF4	21.654	-0.17558	5.918e-01
PAM	24.6517	-0.17565	5.286e-01		Yes
ZNF626	3.58144	-0.17566	8.754e-01
S100A10	1018.23	-0.17576	6.012e-01
ECPAS	35.3658	-0.17577	4.093e-01
ZNF142	14.9782	-0.17616	6.480e-01
ZDHHC2	32.0542	-0.17622	5.443e-01
EXOC6B	5.60313	-0.17648	8.231e-01
IER2	272.744	-0.17654	4.873e-01
BNIP1	12.5002	-0.17658	6.426e-01
UTP20	16.1915	-0.17663	6.021e-01
MTHFD2	80.685	-0.17664	5.706e-01
PSMG1	29.7336	-0.17675	4.532e-01
CES2	18.1498	-0.17687	5.856e-01
SEC63	50.236	-0.177	2.904e-01
RARS	27.3722	-0.177	4.448e-01
PERP	44.8019	-0.17709	6.930e-01
NUBPL	5.29749	-0.17717	7.870e-01
CMTM8	7.31339	-0.17737	8.301e-01
EXOSC5	25.7573	-0.17739	5.478e-01
CSNK1E	19.6635	-0.17743	6.588e-01
SSBP1	162.676	-0.17744	1.678e-01
DYNLL2	36.6704	-0.17746	4.069e-01
BOLA2B	7.51061	-0.17749	7.640e-01
EAF2	6.21747	-0.17751	7.479e-01
IL12RB2	14.0726	-0.17771	7.056e-01
ADPRH	5.13058	-0.17772	8.402e-01
HMCES	44.9704	-0.17779	3.059e-01
RIPK1	35.9158	-0.17806	3.449e-01
MBD4	63.5919	-0.17815	2.995e-01
NMI	72.5153	-0.17824	4.350e-01		Yes
MTHFSD	6.70085	-0.1783	7.458e-01
ZNF91	37.7459	-0.17835	4.697e-01
BMP2K	12.1915	-0.17842	7.359e-01
TENT4A	11.6956	-0.17844	6.725e-01
TIFA	20.8649	-0.17868	7.371e-01
UGCG	44.8854	-0.17875	4.873e-01
ZNF579	4.46689	-0.17881	8.246e-01
ZNF460	22.0702	-0.17886	5.422e-01
TDRKH	5.57792	-0.17892	7.892e-01
SEPT8	7.62389	-0.17894	7.511e-01
LLGL1	5.80521	-0.17894	7.458e-01
TRIM47	13.0788	-0.17907	7.158e-01
ZNF286A	5.28532	-0.17911	7.616e-01
PTTG1	63.0989	-0.17917	4.618e-01
PDHX	11.1786	-0.1792	7.050e-01
CSNK1D	74.3446	-0.17926	4.069e-01
SETD7	5.75468	-0.17939	8.519e-01
PGM2L1	27.7593	-0.1794	4.129e-01
TADA2B	27.3877	-0.17947	4.434e-01
PINK1	20.7413	-0.17963	5.415e-01
LENG8	60.253	-0.17976	5.442e-01
MON1A	9.9051	-0.17981	6.919e-01
MRPS25	41.9729	-0.17983	2.840e-01
MIAT	64.9834	-0.17999	8.138e-01
RHOT2	44.621	-0.18004	5.443e-01
SPOCK2	287.745	-0.18006	5.504e-01		Yes
DCAF8	30.5229	-0.18011	5.210e-01
TMEM203	46.0534	-0.18014	3.197e-01
RPP21	21.379	-0.18022	5.706e-01
NME1	8.13047	-0.18027	7.525e-01
SLAMF1	55.4408	-0.18028	5.840e-01		Yes
PER2	10.1529	-0.18029	7.086e-01
GNPNAT1	11.9808	-0.18032	6.900e-01
TSC2	25.525	-0.18034	4.621e-01
HRAS	39.9966	-0.18041	4.399e-01
ABRAXAS2	22.6927	-0.18053	4.069e-01
PSMA3	108.314	-0.18057	2.663e-01
ATRIP	15.7524	-0.18071	6.275e-01
GZMH	751.4	-0.18077	4.093e-01		Yes
TUBE1	9.37071	-0.18092	6.769e-01
CFAP97	64.1298	-0.18094	3.436e-01
MUT	15.1145	-0.18106	5.435e-01
SLC27A5	13.7523	-0.18113	6.177e-01
BTN3A1	64.6745	-0.18124	4.037e-01
LRRC75A	4.77248	-0.18127	7.803e-01
GTF3C2	20.5556	-0.18128	4.912e-01
NAGPA	20.8527	-0.18135	4.906e-01
ZNF213	5.19439	-0.18149	8.188e-01
BYSL	7.17478	-0.18157	7.885e-01
TMEM259	96.5528	-0.18159	4.037e-01
SH3BP2	44.998	-0.18161	5.146e-01
DNAJC17	26.9371	-0.18165	4.093e-01
NOP14	36.2919	-0.1817	4.884e-01
HAUS2	23.135	-0.18174	4.370e-01
KANTR	4.49299	-0.18184	8.277e-01
SLC25A4	18.4571	-0.18192	5.797e-01
JPT2	12.9528	-0.18212	6.921e-01
HEXDC	48.1983	-0.18219	3.425e-01
CERS4	15.3587	-0.18224	5.824e-01
MDC1	18.4931	-0.18227	6.030e-01
ADAR	212.902	-0.18228	2.553e-01
WBP11	62.1322	-0.18251	4.203e-01
CD69	298.736	-0.18254	7.068e-01
ABCB10	16.2024	-0.18258	5.621e-01
TLNRD1	30.8076	-0.18268	4.769e-01
CEP295	19.3996	-0.18281	5.235e-01
NACC2	9.10544	-0.18283	7.610e-01
POC1B	31.389	-0.18284	4.516e-01
SLC39A8	22.673	-0.18288	6.118e-01
ASPH	9.14092	-0.18294	7.418e-01
RECQL5	5.86807	-0.18295	7.211e-01
HDHD5	23.6918	-0.18303	4.879e-01
DDX41	25.0859	-0.18305	3.411e-01
ZNF699	22.6836	-0.18312	4.982e-01
RBMX	97.3441	-0.18314	1.673e-01
GRK5	18.1083	-0.18315	6.275e-01
KLF13	253.642	-0.18321	3.184e-01
MAP1S	29.7356	-0.18323	4.734e-01
IFT88	12.2989	-0.18325	6.919e-01
TSHZ1	16.1089	-0.18332	6.551e-01
RABGGTB	48.3565	-0.1835	3.064e-01
SLC25A43	9.87312	-0.18352	7.149e-01
NSRP1	48.8474	-0.1836	3.947e-01
SEC61G	211.026	-0.18379	2.120e-01
TMSB10	4558.72	-0.18384	2.699e-01
DEXI	34.9612	-0.18387	4.087e-01
PITHD1	49.4699	-0.1839	5.385e-01
PLRG1	32.9749	-0.18391	3.756e-01
RPN2	148.603	-0.18399	1.322e-01
BTRC	11.4155	-0.18418	6.039e-01
UBALD1	27.854	-0.18425	4.430e-01
FAAP100	9.21715	-0.18426	6.408e-01
GSTM4	24.3512	-0.1843	5.897e-01
SYNGAP1	10.7548	-0.18435	6.540e-01
WDR27	5.5462	-0.18437	8.076e-01
ZNF436	3.74975	-0.18461	8.366e-01
SBF1	54.6696	-0.18467	4.494e-01
POR	27.7323	-0.1847	4.940e-01
STRN4	18.149	-0.18474	5.415e-01
SUFU	10.731	-0.18475	6.408e-01
HECTD2	5.29708	-0.18506	8.051e-01
CUTC	34.2811	-0.1854	3.873e-01
TMA16	17.7981	-0.18555	4.870e-01
KIF13B	33.3447	-0.18563	4.721e-01
SLC5A6	7.736	-0.18564	7.209e-01
C16orf58	12.0133	-0.18565	6.566e-01
TIMM23	37.3351	-0.18573	3.550e-01
MXI1	19.6484	-0.18575	7.270e-01
RABEP2	19.9244	-0.18577	6.424e-01
C9orf72	7.68811	-0.18586	7.640e-01
SEC61A1	70.3414	-0.18589	3.407e-01
NUDCD1	19.0836	-0.18629	6.750e-01
FOXRED1	12.5883	-0.18631	5.709e-01
IFT46	4.35145	-0.18633	8.328e-01
REEP4	21.2116	-0.1866	6.173e-01
PRKAB1	20.3065	-0.18666	5.165e-01
CTNS	6.48891	-0.18667	7.267e-01
POP4	52.7643	-0.18677	3.586e-01
RBL1	19.6978	-0.18683	4.843e-01
SIDT1	28.0717	-0.18683	4.764e-01
POLR1C	20.8758	-0.18722	5.479e-01
TCF25	203.089	-0.18741	3.130e-01
PAM16	8.84186	-0.18743	7.067e-01
MFSD10	105.848	-0.18762	2.940e-01
SMIM4	17.6981	-0.18773	7.458e-01
TTC33	12.1412	-0.18775	6.045e-01
EEFSEC	31.4249	-0.18779	3.696e-01
ACP6	8.62555	-0.18781	6.915e-01
ABRAXAS1	12.0001	-0.18797	5.691e-01
ABHD6	8.3305	-0.18802	6.937e-01
XPNPEP3	11.8963	-0.18806	6.039e-01
PFDN6	49.2646	-0.18826	3.059e-01
DRAXIN	5.68744	-0.18839	8.240e-01		Yes
PIBF1	32.7135	-0.18847	4.663e-01		Yes
CSE1L	20.1246	-0.18865	4.909e-01
SNRPE	91.0408	-0.18869	2.741e-01
SNRPD3	183.578	-0.18891	6.493e-02
TMEM8A	40.7019	-0.18899	4.099e-01
PLK3	27.1523	-0.18911	5.786e-01
PCNX1	65.2852	-0.18912	2.319e-01
RNF157	26.7759	-0.18917	6.286e-01
UCHL5	49.9327	-0.18928	2.716e-01
IFNL1	3.53311	-0.18935	8.550e-01		Yes
RUVBL2	34.7263	-0.18947	3.573e-01
JADE2	43.1563	-0.1895	4.618e-01
SPATA2	6.84546	-0.18981	7.192e-01
MAP3K8	42.2577	-0.18983	7.968e-01
ZNF266	17.1283	-0.18985	6.408e-01
KARS	46.3878	-0.18993	2.208e-01
KLHDC7B	20.0359	-0.19008	6.162e-01
C5AR1	5.22738	-0.19035	9.026e-01
ZNF550	8.11933	-0.19048	7.206e-01
CEP120	31.9501	-0.19062	4.399e-01
S100A11	1006.49	-0.19071	4.870e-01
SORD	5.05124	-0.19082	7.714e-01
CDT1	13.6012	-0.19087	8.467e-01
CCDC51	9.63976	-0.19092	6.919e-01
TCFL5	8.67217	-0.19108	7.274e-01
NGDN	49.9674	-0.19116	1.965e-01
PHKG2	37.2356	-0.19126	4.714e-01
BLM	14.1761	-0.19132	7.046e-01
CTBP1	102.693	-0.19136	3.008e-01
TMEM79	8.63175	-0.19147	7.620e-01
RTN4	102.011	-0.19149	1.730e-01
SLC17A9	3.60584	-0.19155	8.464e-01
NOL10	15.1775	-0.19159	5.648e-01
NCSTN	27.1438	-0.19159	2.726e-01
ZCWPW1	4.06862	-0.1918	8.337e-01
ZNF354C	4.66615	-0.19181	7.677e-01
FKBP2	175.255	-0.19185	2.062e-01
SLC25A40	18.0179	-0.19206	4.982e-01
BCL6	9.48062	-0.19212	8.336e-01
MTIF2	18.5741	-0.19217	5.611e-01
TOP2A	8.98902	-0.19218	8.180e-01
BORCS8	5.73116	-0.19227	7.402e-01
DUSP12	36.7273	-0.1924	3.331e-01
CBWD1	5.95291	-0.19247	7.150e-01
TTI1	12.1628	-0.19254	6.451e-01
NUP43	12.0415	-0.19263	6.056e-01
TAPBPL	39.3914	-0.19265	4.087e-01
TNPO2	7.56222	-0.19272	7.157e-01
HNRNPAB	127.609	-0.19278	1.972e-01
GATB	6.77237	-0.19279	6.627e-01
CELF1	60.8779	-0.1928	3.168e-01
RNF5	65.4429	-0.19296	2.870e-01
RRM2B	14.062	-0.19305	5.415e-01
DYNLT3	46.8049	-0.19306	3.146e-01
TTLL4	5.25467	-0.19322	7.517e-01
MTG1	34.8347	-0.19323	5.347e-01
WNT1	3.24279	-0.19342	8.570e-01		Yes
KIFC2	7.81898	-0.19351	6.893e-01
RIC8A	63.0205	-0.19353	3.062e-01
PCYT2	27.8849	-0.19361	5.275e-01
C5orf63	12.0067	-0.19365	5.607e-01
SH2B3	15.9048	-0.19365	6.325e-01
ADCY3	17.2488	-0.19382	6.391e-01
HLCS	10.4101	-0.19383	6.116e-01
TMEM128	21.4264	-0.19408	4.914e-01
ZNF641	19.5508	-0.19408	4.697e-01
HIC2	8.81624	-0.19425	7.211e-01
KRI1	43.7378	-0.19429	3.266e-01
UFL1	52.667	-0.1943	2.788e-01
C6orf136	21.5671	-0.19437	4.923e-01
RNF2	18.1379	-0.19438	4.561e-01
PPP1R8	19.7681	-0.19439	4.399e-01
RPH3AL	3.19391	-0.19445	8.434e-01
TARS2	13.9475	-0.19448	5.295e-01
SETD9	4.49699	-0.19453	8.042e-01
MPP6	10.0847	-0.19469	7.159e-01
WDR24	6.69401	-0.19488	7.211e-01
PVRIG	6.63438	-0.19492	7.613e-01
FHOD1	29.7146	-0.19493	4.766e-01
TRADD	92.1718	-0.19496	3.808e-01
CDK8	16.2155	-0.19499	5.668e-01
TSPYL2	34.4077	-0.19504	8.145e-01
HSPA1L	3.41091	-0.19507	8.500e-01
TTC16	19.5908	-0.19524	6.688e-01
GPR132	31.0729	-0.19526	5.443e-01
TAGAP	100.623	-0.19527	5.440e-01
ZNF3	13.6235	-0.19558	5.385e-01
OTUD6B	10.9887	-0.19563	6.287e-01
ANXA1	516.501	-0.19569	4.949e-01		Yes
DDX55	19.0304	-0.19576	4.744e-01
QRICH1	40.4571	-0.19593	4.037e-01
DENND4B	26.2364	-0.19612	4.434e-01
MOV10	21.1906	-0.19614	5.914e-01
ADCK2	12.3177	-0.19616	5.720e-01
DNAL1	4.18971	-0.19621	8.297e-01
MYL12A	1436.72	-0.19634	2.576e-01
BCL7C	118.579	-0.19644	2.855e-01
MTG2	17.7497	-0.19647	5.440e-01
RYBP	18.7811	-0.19656	6.408e-01
ARL4A	24.4319	-0.19667	6.530e-01
GPAT4	22.8517	-0.19681	5.286e-01
GLI4	8.08777	-0.19684	6.680e-01
PARP8	201.481	-0.19693	3.905e-01
VPS26A	64.6486	-0.19699	3.516e-01
RAI1	10.324	-0.197	6.519e-01
HYAL3	5.03984	-0.19718	8.126e-01		Yes
MMS22L	10.0672	-0.19719	6.893e-01
FYN	314.389	-0.1973	3.067e-01
OSBP	47.2986	-0.19734	2.512e-01
PRDM2	61.8058	-0.19737	3.268e-01
MTMR3	18.7375	-0.19756	4.886e-01
ABHD17A	264	-0.19772	1.793e-01
SDR39U1	46.4983	-0.19775	2.839e-01
PAQR3	11.1592	-0.19781	7.211e-01
RCC1	9.65357	-0.19797	5.921e-01
HIST1H4C	273.105	-0.19805	7.453e-01
ZNF211	10.037	-0.19816	5.794e-01
VSIR	84.3932	-0.19822	3.700e-01
HS1BP3	11.7	-0.19831	5.988e-01
IRAK1BP1	5.14534	-0.19834	8.041e-01
SELENOO	25.62	-0.19847	5.656e-01
MAP3K11	27.0626	-0.19848	4.069e-01
ZNF782	5.96503	-0.1985	7.227e-01
N4BP1	108.159	-0.19851	3.024e-01
BST2	331.172	-0.19857	4.805e-01
DDX20	16.6841	-0.1986	5.489e-01
CASP1	90.0138	-0.19868	2.308e-01
CCDC34	9.08644	-0.19882	6.896e-01
C2CD2	4.22969	-0.19893	7.849e-01
KLF12	27.2864	-0.19904	4.537e-01
OARD1	31.4157	-0.19908	3.161e-01
ZC3H10	6.39457	-0.19915	7.287e-01
CCNYL1	9.04785	-0.19929	6.947e-01
RASA2	112.675	-0.19933	3.235e-01
PLA2G15	7.50838	-0.19945	7.287e-01
ZNF254	11.5695	-0.19948	6.251e-01
SERPINI1	4.08028	-0.19948	7.961e-01		Yes
PPP1R3B	10.4495	-0.19957	7.308e-01
ARPC4	44.5067	-0.19963	4.282e-01
NAE1	40.8784	-0.19968	1.725e-01
NDUFAF2	24.9843	-0.19968	5.443e-01
RNF185	12.2908	-0.19977	5.669e-01
ZFAND4	11.6699	-0.1998	5.438e-01
GRK4	6.09263	-0.19981	7.402e-01
NMD3	22.4481	-0.19984	3.724e-01
COQ8A	15.8131	-0.19991	6.372e-01
ITPR3	25.9376	-0.19992	4.912e-01
TSC22D1	9.24923	-0.19992	7.517e-01
ZNF14	10.4016	-0.20014	6.426e-01
SLC35B1	34.4715	-0.20016	3.064e-01
ABCF3	28.7152	-0.20022	4.196e-01
NCF2	9.40779	-0.20024	9.026e-01
POP5	63.1915	-0.20029	1.319e-01
NUP133	25.0676	-0.20056	3.860e-01
NOP56	55.1717	-0.20064	1.734e-01
NOL4L	12.206	-0.20081	6.431e-01
PHB	105.259	-0.20087	1.649e-01
ZNRF1	87.4359	-0.20105	5.272e-01
CETN2	6.83573	-0.20113	7.014e-01
FAM89A	13.1824	-0.20144	6.639e-01
RRP7A	60.086	-0.20173	2.774e-01
SH3BP5	51.1019	-0.20175	4.496e-01
CBFB	76.6672	-0.20195	3.421e-01
MFSD12	21.9714	-0.20195	4.551e-01
SUN1	15.6318	-0.20203	6.271e-01
PSKH1	8.13814	-0.20224	6.383e-01
SP100	347.545	-0.20229	1.620e-01
TYW1B	5.86907	-0.20231	7.373e-01
CXorf38	41.8447	-0.20268	2.614e-01
CFLAR	213.741	-0.20281	1.924e-01
CFL2	9.42584	-0.20281	6.815e-01
ANKS6	4.21054	-0.20284	7.966e-01
TMEM161B	14.5405	-0.20289	5.210e-01
MAPK1	144.262	-0.20295	3.116e-01
DDX60L	44.8926	-0.20299	5.443e-01
E4F1	23.0307	-0.20301	3.542e-01
ACADVL	86.0168	-0.20316	2.663e-01
SWT1	4.27013	-0.20324	8.082e-01
CCR1	58.2467	-0.20325	5.849e-01
ATP5S	37.0816	-0.20328	3.891e-01
URI1	134.124	-0.20348	3.739e-01
TGFBR3	36.7805	-0.20351	5.291e-01		Yes
KLRB1	174.098	-0.20365	8.007e-01
HSPA13	18.9069	-0.20375	4.642e-01
QTRT1	28.804	-0.20378	4.895e-01
CCDC126	15.3673	-0.20388	4.943e-01		Yes
ZBTB38	135.106	-0.20397	1.847e-01
IFFO1	21.0052	-0.20398	4.476e-01
LRRC40	13.9921	-0.20407	4.912e-01
GPAA1	52.4992	-0.20421	3.193e-01
PUS3	16.705	-0.20434	5.357e-01
CREG1	19.0835	-0.20435	6.397e-01		Yes
HIST1H2AL	6.6239	-0.20451	7.661e-01
MTF1	18.9619	-0.20466	4.284e-01
ZNF507	21.4223	-0.20467	4.635e-01
TLE4	49.3497	-0.2047	5.218e-01
SLC7A1	15.1579	-0.20474	6.803e-01
ARHGAP12	14.6671	-0.20477	5.873e-01
HLA-F	272.867	-0.20487	1.879e-01
WDR5	21.9938	-0.20502	3.336e-01
USP13	7.79267	-0.20504	6.714e-01
MAPKAPK2	70.3808	-0.20531	2.173e-01
PGAP3	7.87692	-0.20554	7.849e-01
NDUFB7	184.415	-0.20555	9.273e-02
NIT2	34.4062	-0.20568	2.855e-01
KCTD6	9.27496	-0.20574	6.926e-01
NUP35	6.71129	-0.20577	7.403e-01
CYB5R1	23.3523	-0.2061	5.883e-01
IKBIP	45.5523	-0.2063	3.197e-01
POLR3E	17.3459	-0.20638	5.731e-01
PRDM4	16.9464	-0.20648	4.645e-01
ZNF318	14.2949	-0.2066	6.093e-01
TMEM175	26.7691	-0.20661	4.618e-01
MPHOSPH10	47.5736	-0.20706	2.540e-01
WDR25	8.4623	-0.20719	6.607e-01		Yes
SLF2	37.4413	-0.20727	3.184e-01
MRRF	16.259	-0.20738	4.226e-01
LPCAT1	43.5994	-0.20745	5.691e-01
TPMT	17.7921	-0.20762	4.886e-01
ZNFX1	74.8954	-0.20768	4.361e-01
BCKDHB	10.6735	-0.20768	6.410e-01
FBXO41	6.29629	-0.20796	6.725e-01
TCAF1	15.088	-0.20802	5.901e-01
DARS	78.2577	-0.20827	1.209e-01
CCDC25	53.5429	-0.20836	2.204e-01
RFESD	3.28965	-0.20837	8.145e-01
BUD23	54.0736	-0.20839	1.475e-01
ITGA5	28.1567	-0.20858	4.537e-01
XYLT2	6.18729	-0.20871	7.096e-01		Yes
FAM241A	15.8666	-0.20872	6.093e-01
RBBP9	6.40842	-0.20898	6.595e-01
SMKR1	5.52213	-0.20905	7.725e-01
SLC38A5	24.5787	-0.20911	3.265e-01
KLRD1	381.646	-0.20925	5.363e-01
SLC25A33	12.0733	-0.20932	6.093e-01
FBXL17	21.7513	-0.20942	4.912e-01
THOC6	26.456	-0.2097	3.137e-01
TRMT6	27.093	-0.20982	4.283e-01
ORC3	16.0407	-0.20986	5.548e-01
ZMIZ2	17.5517	-0.2099	4.685e-01
MCOLN1	14.3596	-0.20991	5.393e-01
LAG3	416.518	-0.20995	5.779e-01
SHQ1	10.8772	-0.21005	5.921e-01
DBR1	10.7654	-0.21015	5.557e-01
UMPS	17.0065	-0.21022	4.982e-01
RAB29	78.2203	-0.21052	1.981e-01
BUB1	10.7606	-0.21065	7.089e-01
TRIM38	67.7474	-0.21067	3.019e-01
ZNF527	4.528	-0.21079	8.112e-01
VPS4A	33.4223	-0.21081	4.872e-01
ALKBH3	17.2789	-0.21095	4.621e-01
C1QBP	107.593	-0.21098	1.781e-01		Yes
FAM98A	27.9524	-0.21101	3.121e-01
SKIL	68.0275	-0.21103	3.702e-01
KIFAP3	36.4554	-0.21103	2.663e-01
RAB39B	18.2226	-0.21116	3.873e-01
ARSK	9.73638	-0.21117	6.347e-01		Yes
PRKCD	20.5675	-0.21118	5.031e-01
PAN2	9.0245	-0.21136	6.658e-01
LPP	43.3067	-0.21146	1.787e-01
SLC25A17	13.3063	-0.21147	4.515e-01
BATF	149.782	-0.21165	4.466e-01
HIST1H2BC	14.9986	-0.21181	6.924e-01
LTC4S	10.7184	-0.21193	7.888e-01
GALK1	38.8391	-0.21196	3.699e-01
PAK1IP1	23.6342	-0.2121	3.065e-01
CA5B	31.7375	-0.21222	4.268e-01
BTG1	1366.71	-0.21301	4.399e-01
SAP30BP	65.76	-0.21315	1.122e-01
MCCC2	23.7329	-0.21329	4.206e-01
G6PC3	12.237	-0.21332	4.870e-01
SEMA4C	3.81526	-0.21334	8.519e-01
DVL3	24.4003	-0.21339	3.952e-01
FBXL19	6.86698	-0.21341	6.758e-01
TMEM63B	8.39351	-0.2137	6.328e-01
KLHL26	4.26985	-0.21371	7.629e-01
GEMIN5	12.6968	-0.21377	5.840e-01
EIF2B3	21.8011	-0.21385	3.059e-01
AMMECR1	16.7316	-0.21401	4.188e-01
ZNF264	23.6501	-0.21428	3.175e-01
BCLAF3	11.6122	-0.21431	6.372e-01
ZNF30	4.02983	-0.21434	7.593e-01
KLRC2	8.51906	-0.21439	7.188e-01
CHAF1B	4.29796	-0.21469	7.494e-01
MAP3K6	7.8393	-0.21504	6.301e-01
AQP3	67.1929	-0.21513	5.479e-01
REPIN1	17.9499	-0.21514	4.285e-01
SRGN	1038.86	-0.21527	4.048e-01		Yes
HAT1	38.8871	-0.21547	2.208e-01
CPT1A	39.639	-0.21558	4.657e-01
ACADSB	11.9925	-0.21565	5.415e-01
GMIP	62.9894	-0.21568	2.551e-01
DPY19L4	7.16769	-0.21571	6.627e-01
CBY1	6.31686	-0.21579	6.893e-01
TAPT1	11.6822	-0.21585	5.502e-01
NPIPA1	3.7423	-0.21628	8.050e-01
TUBD1	9.81499	-0.21649	5.855e-01
PPP1R37	12.6574	-0.21652	5.849e-01
ZNF256	3.5424	-0.21656	7.851e-01
BLOC1S5	5.0496	-0.21685	7.199e-01
DTD1	9.44793	-0.21695	6.383e-01
NAT10	17.8627	-0.21696	4.444e-01
DGCR8	20.5621	-0.217	3.685e-01
BRCA1	8.33467	-0.21712	7.285e-01
HEXA	20.2825	-0.21716	4.093e-01
NSUN6	13.5344	-0.2172	4.515e-01
EIF5A	181.28	-0.21733	1.499e-01
CEBPG	39.8659	-0.21774	4.581e-01
CSPP1	14.2409	-0.21785	5.824e-01
B3GALT6	26.7512	-0.21792	5.464e-01
RTP4	40.6727	-0.21804	5.179e-01
SNN	2.97286	-0.21819	8.258e-01
NUDT1	63.1196	-0.21833	2.062e-01
LDLRAP1	17.6312	-0.21836	5.907e-01
MARCH8	16.3008	-0.21842	4.174e-01
FGL2	12.7659	-0.21853	6.093e-01		Yes
DPH6	10.5509	-0.21902	6.591e-01
ACAD10	5.08284	-0.21912	6.746e-01
CRIP2	8.14717	-0.21913	8.898e-01
TERF2	28.7521	-0.21913	3.252e-01
CKS1B	16.4399	-0.21939	5.307e-01
C19orf70	150.059	-0.21943	1.807e-01
RNF13	51.0339	-0.21949	1.721e-01
BIK	5.54083	-0.21954	7.194e-01
HHLA3	7.05394	-0.21955	7.310e-01
TRAF2	22.414	-0.21966	5.358e-01
STOM	123.734	-0.21973	2.208e-01
DPM2	50.4661	-0.21985	3.352e-01
GNPDA1	34.6256	-0.2199	5.505e-01
ICAM1	21.0477	-0.21991	5.464e-01
PABPC4	42.6153	-0.21996	3.950e-01
QSOX2	3.8914	-0.2202	7.794e-01
MAIP1	12.8644	-0.2205	4.982e-01
TMEM138	35.7941	-0.2205	2.699e-01
MAML1	32.4359	-0.22078	2.155e-01
GAA	10.4668	-0.22078	5.795e-01
THAP7	41.688	-0.22096	2.937e-01
COQ10A	15.1993	-0.22098	5.126e-01
APLP2	34.0709	-0.22131	5.179e-01
B3GALT4	34.1301	-0.22136	4.448e-01
NUP160	22.4368	-0.22149	4.037e-01
TBX21	72.5116	-0.22166	4.912e-01
TRMT44	7.82382	-0.2219	6.532e-01
BRIX1	34.4191	-0.22221	2.062e-01
IRAK1	40.3424	-0.22245	2.986e-01
CCDC9	17.216	-0.22251	4.917e-01
PES1	24.9287	-0.2226	3.523e-01
ZDHHC18	35.8754	-0.22263	2.833e-01
CCRL2	11.6423	-0.22266	5.505e-01
ZBTB7A	125.048	-0.22276	1.048e-01
GIMAP1	46.1368	-0.22277	3.523e-01
ETV6	45.9674	-0.22284	5.694e-01
CLOCK	15.6295	-0.22288	5.230e-01
BTBD2	26.0593	-0.22349	3.629e-01
CWF19L1	21.1475	-0.22398	2.828e-01
CRY1	19.1694	-0.22401	5.715e-01
RIPOR1	9.74396	-0.22408	6.601e-01
UBE2E1	25.8396	-0.22413	3.623e-01
DTX3L	75.2582	-0.22415	3.516e-01
ZNF316	14.3958	-0.22416	5.064e-01
SLC35F6	14.6668	-0.22428	4.430e-01
ABCB1	22.0209	-0.22495	4.906e-01
ERGIC2	57.0468	-0.22501	1.252e-01
SLC37A3	11.2248	-0.22511	5.086e-01
ZCCHC2	39.4418	-0.22517	4.195e-01
NEDD1	21.9653	-0.22536	2.977e-01
TNIP2	62.718	-0.22549	2.512e-01
FRMD4A	4.41177	-0.22553	8.286e-01
SLC35A4	27.006	-0.22553	3.341e-01
ZNF514	4.93304	-0.22573	7.436e-01
TOM1L2	7.50409	-0.22607	6.522e-01
NOD1	9.82162	-0.22649	5.694e-01
UBE2W	9.28079	-0.22653	6.412e-01
KPTN	4.09964	-0.22658	7.399e-01
ZNF681	5.46345	-0.22669	7.371e-01
PARP14	114.576	-0.22677	3.315e-01
CCDC85C	9.31906	-0.2269	7.045e-01
ZNF841	5.91317	-0.22724	6.815e-01
TMEM116	11.8324	-0.22726	4.982e-01
RTTN	4.76651	-0.22742	7.310e-01
FAM184A	4.13495	-0.22763	8.293e-01
SMG5	29.3704	-0.22785	2.993e-01
DCAF17	14.6363	-0.22798	5.037e-01
RPRD1A	17.4385	-0.22817	4.625e-01
PLEKHM2	33.0425	-0.22819	4.270e-01
PATL2	28.842	-0.22828	3.499e-01
CASK	49.5034	-0.22829	4.145e-01
TVP23B	20.5479	-0.22836	4.296e-01
NDST2	6.1462	-0.22848	6.544e-01
SLC9B2	12.603	-0.22848	5.624e-01
WRN	10.746	-0.22855	5.610e-01
DPY19L1	13.1536	-0.22871	5.702e-01
PIGQ	10.5699	-0.22887	5.235e-01
DNAJA4	17.2483	-0.229	8.016e-01
SND1-IT1	3.14433	-0.229	8.258e-01
KLHL8	12.7531	-0.22931	4.943e-01
ADAM9	4.59677	-0.22938	8.197e-01		Yes
TMEM192	13.7302	-0.22955	4.399e-01
BTF3L4	51.2061	-0.22958	8.444e-02
MORN3	4.28578	-0.22958	8.119e-01
THAP12	48.2066	-0.22966	2.751e-01
FOSL2	37.4972	-0.22974	7.274e-01
PLCB3	6.12071	-0.22975	6.815e-01
FBXO48	4.58283	-0.23014	6.937e-01
GK5	23.5498	-0.23016	5.706e-01
HSDL1	7.8831	-0.23024	5.706e-01
MLH1	22.8815	-0.23034	2.870e-01
XBP1	227.092	-0.23036	1.771e-01
NUDT7	8.87742	-0.23041	6.772e-01
CHAF1A	11.4485	-0.23069	6.085e-01
ARMC5	9.19138	-0.2311	6.303e-01
SCFD2	12.2886	-0.23116	5.801e-01
TMTC3	5.71926	-0.23128	6.915e-01
FOXP4	13.6897	-0.23157	6.276e-01
DDIT3	34.0671	-0.23174	6.627e-01
DUS1L	67.5007	-0.23195	6.028e-02
SNX11	12.5161	-0.23197	4.602e-01
SNHG9	20.2087	-0.23244	6.494e-01
PIAS2	13.5431	-0.23261	5.347e-01
EEF2KMT	12.0032	-0.23261	4.982e-01
APBB3	5.20665	-0.23265	6.843e-01
ZSCAN30	5.73011	-0.23278	6.512e-01
RXRA	13.624	-0.23286	5.986e-01
TMEM63A	14.5561	-0.233	6.173e-01
COG7	19.0254	-0.23313	2.986e-01
SDAD1	63.3404	-0.23314	2.673e-01
PCGF5	87.1574	-0.23338	1.497e-01
ZNF10	11.2462	-0.23357	6.725e-01
DGKH	13.9663	-0.23357	6.176e-01
CIPC	4.60135	-0.23363	7.423e-01
HIRA	12.7374	-0.23366	5.272e-01
CLASP2	25.9942	-0.23382	2.981e-01
SSSCA1	56.2348	-0.23385	8.381e-02
TRIM73	15.2827	-0.23392	5.379e-01
NUGGC	6.55965	-0.23398	7.585e-01
LIMK2	14.0061	-0.234	4.582e-01
TTI2	13.9903	-0.23402	4.136e-01
AAED1	28.6851	-0.23421	4.509e-01
SBNO2	40.8421	-0.23424	5.272e-01
FH	24.6288	-0.23424	1.965e-01
NCKIPSD	5.93151	-0.23429	6.547e-01
FKBP11	155.551	-0.23439	1.740e-01
USP35	5.75092	-0.23448	6.950e-01
NFIC	25.08	-0.23452	4.509e-01
MTHFS	25.2105	-0.23454	2.546e-01
EHD4	21.5923	-0.23475	4.043e-01
RUBCN	24.2427	-0.23478	2.204e-01
KLF16	10.4606	-0.23482	5.275e-01
SDF2L1	137.092	-0.23489	2.203e-01
TMEM64	11.0798	-0.23497	5.148e-01
EHBP1	12.585	-0.23499	4.514e-01
IMMP2L	7.68281	-0.23517	6.966e-01
HPS4	19.961	-0.23533	3.121e-01
EFHC1	4.57767	-0.23533	7.327e-01
ZNF420	10.2142	-0.23534	5.440e-01
SLC43A3	17.5186	-0.23544	4.714e-01
FAHD2B	10.8644	-0.23572	6.237e-01
WDR34	8.27139	-0.23589	6.271e-01
TMEM243	91.6224	-0.23597	9.262e-02
NOP9	9.0694	-0.23607	5.083e-01
C20orf27	33.6625	-0.23672	2.870e-01
THTPA	10.0659	-0.23684	4.990e-01
DCP1A	32.1184	-0.23689	2.663e-01
CNP	25.4901	-0.23706	3.550e-01
HEATR1	28.1938	-0.23717	2.839e-01
TAF4B	5.04886	-0.23732	7.747e-01
PPAN	3.82787	-0.23734	7.616e-01
DNAJC24	12.6148	-0.23771	4.762e-01
TMEM186	9.96424	-0.23773	5.779e-01
MLLT1	15.3155	-0.23779	3.946e-01
PHF11	126.92	-0.23785	8.564e-02
NAA15	32.5148	-0.238	1.229e-01
TRIM22	199.663	-0.238	3.175e-01
ZNF559	6.6451	-0.23806	6.863e-01
TRMT1	23.9039	-0.23812	3.120e-01
SFXN4	13.9065	-0.23843	4.781e-01
ADGRE5	327.608	-0.23849	2.662e-01		Yes
ZNF263	15.602	-0.23879	4.037e-01
OAT	28.3509	-0.23884	2.153e-01
PDE4B	99.8311	-0.23885	4.940e-01
LYL1	5.17538	-0.23896	7.745e-01
MYO9A	24.4351	-0.23907	2.867e-01
TRIM16	3.68341	-0.23917	7.125e-01
CYB561D2-1	9.59704	-0.2392	7.619e-01
TNPO1	44.2296	-0.2392	1.405e-01
MTFP1	21.7523	-0.23922	4.602e-01
CDK4	47.9841	-0.23929	2.185e-01
ETFRF1	20.9266	-0.23935	4.361e-01
GRK2	167.074	-0.23966	2.508e-02	Up in first
CREB3L2	25.5764	-0.23967	2.893e-01
TAF1A	5.50164	-0.23968	6.786e-01
SMURF1	15.2473	-0.2398	4.413e-01
CTDSPL2	30.983	-0.23984	2.540e-01
MYDGF	124.976	-0.24	1.469e-01		Yes
GIGYF1	18.9123	-0.24031	4.879e-01
MTHFD1L	10.4177	-0.24034	6.662e-01
HIST1H2BF	9.59407	-0.24042	7.559e-01
ZNF274	18.0982	-0.24057	3.412e-01
CIP2A	4.80557	-0.2406	7.056e-01
RAB11FIP3	13.4898	-0.24061	5.688e-01
THUMPD3	35.6755	-0.24071	1.250e-01
BCL2	100.488	-0.24072	4.950e-01
ZFPM1	44.1621	-0.2408	3.896e-01
EBP	54.2793	-0.24084	1.518e-01
NBPF15	15.5945	-0.24088	5.293e-01
TBL2	11.6522	-0.24089	4.695e-01
NCAPD3	21.0269	-0.24122	3.688e-01
WDR35	7.88346	-0.24144	6.893e-01
MALT1	71.2567	-0.24155	2.628e-01
DDX11	12.2807	-0.24168	6.251e-01
CCDC71L	19.3405	-0.2417	5.087e-01
BAG3	28.4565	-0.24179	7.714e-01
TBL3	22.2645	-0.24179	3.684e-01
FUOM	36.3274	-0.24188	2.240e-01
ZNF235	15.7238	-0.24199	5.393e-01
FTSJ1	39.8843	-0.24229	1.663e-01
IDI1	68.5797	-0.24251	2.173e-01
CYP2U1	5.71168	-0.24265	6.950e-01
HSP90AB1	725.321	-0.24284	2.801e-01
FAM161B	3.42822	-0.24294	8.082e-01
GPKOW	26.6647	-0.2431	2.037e-01
MMAA	7.40743	-0.24322	6.172e-01
ZNF525	5.91564	-0.24331	7.004e-01
KAT2A	8.75694	-0.24339	5.379e-01
CPT2	10.5397	-0.24352	5.078e-01
BRPF3	8.57675	-0.24367	6.408e-01
MINDY3	16.7472	-0.244	5.148e-01
ZNF766	19.8103	-0.244	4.022e-01
MGST2	5.88153	-0.24406	7.334e-01
FLYWCH1	13.9997	-0.24423	4.195e-01
PDE1B	3.78249	-0.24432	7.437e-01
GPR65	86.2088	-0.24445	3.019e-01
ZNF700	7.97944	-0.24447	5.363e-01
UBE2O	20.7183	-0.24456	2.665e-01
KPNA5	17.597	-0.2448	4.361e-01
AGO3	38.5161	-0.24509	1.228e-01
AKAP7	13.3644	-0.24524	5.179e-01
FUS	274.257	-0.24539	1.400e-01
PNPT1	28.4705	-0.24544	4.942e-01
SRA1	67.6628	-0.24548	1.403e-01
RFXAP	16.1671	-0.24565	3.791e-01
CYSTM1	36.9575	-0.24575	2.798e-01
CYB5D2	6.98533	-0.24581	6.251e-01		Yes
PPP2R5C	184.665	-0.24607	3.197e-01
COG1	18.889	-0.24615	3.412e-01
GBP1	123.289	-0.24623	4.196e-01
ZC3H6	32.8713	-0.24633	3.684e-01
POLR3C	20.5432	-0.24644	2.751e-01
TSGA10	6.54067	-0.2466	6.158e-01
ZNF169	5.84238	-0.24662	6.251e-01
ASL	18.426	-0.24698	4.284e-01
DUSP18	15.8181	-0.24796	3.647e-01
AIM2	12.5533	-0.24846	6.275e-01
WDR54	38.3781	-0.2486	2.704e-01
ARMCX5	9.32674	-0.24865	4.873e-01
ZBTB43	30.0959	-0.24871	3.006e-01
GPR35	7.02951	-0.24872	7.458e-01
P2RY8	48.725	-0.24887	2.753e-01
TNS3	5.86918	-0.24905	8.648e-01
CHPF	16.88	-0.24908	4.326e-01
ASCC2	48.4626	-0.24913	7.221e-02
MAP9	12.5308	-0.24917	5.706e-01
ATF6	29.5794	-0.24919	1.473e-01
ITGB3BP	14.3936	-0.24922	4.940e-01
ABHD11	8.8803	-0.24926	5.052e-01
FBXL6	29.6457	-0.24931	3.116e-01
TNFSF10	163.958	-0.24947	4.430e-01		Yes
CACNB1	5.81625	-0.2496	6.615e-01
NSUN4	10.768	-0.24976	4.587e-01
ZDBF2	4.11893	-0.25039	8.541e-01
TIPIN	9.82045	-0.25074	4.537e-01
TIMM9	28.6068	-0.25083	2.341e-01
TAB3	13.0348	-0.25089	4.736e-01
PKD2	9.00921	-0.25091	6.080e-01
GRPEL1	42.1239	-0.251	1.379e-01
IFI16	245.729	-0.2511	1.534e-01
HIST1H1B	17.3347	-0.25124	7.549e-01
TMEM177	6.80984	-0.25158	6.317e-01
ACOT4	12.8859	-0.25163	5.673e-01
PLD2	6.29156	-0.25202	6.040e-01
ZNF331	20.5405	-0.25213	6.577e-01
GALNT10	45.8243	-0.25215	1.501e-01
WDR43	31.5018	-0.2522	2.689e-01
WDR75	19.8791	-0.25242	4.003e-01
TWISTNB	32.4613	-0.25245	2.993e-01
RSAD1	27.7042	-0.25277	4.180e-01
RAD9A	15.6425	-0.25301	4.546e-01
LAP3	80.5958	-0.25306	3.599e-01
SURF6	23.6655	-0.25335	2.870e-01
GRINA	44.7015	-0.25354	2.851e-01
PEX3	16.9283	-0.25389	3.600e-01
SLC16A3	52.4499	-0.2539	3.557e-01
CLN8	3.6991	-0.25391	7.629e-01
SFXN2	5.43958	-0.25412	6.863e-01
KIF16B	7.44134	-0.25416	7.096e-01
TCTN3	29.9624	-0.25425	1.867e-01
BABAM2	14.939	-0.25468	4.062e-01
PARP2	8.00185	-0.25488	5.438e-01
ZNF124	10.1417	-0.25488	4.430e-01
GBE1	7.06483	-0.25508	5.179e-01
PRPF19	39.3221	-0.25512	2.433e-01
TRIT1	6.28313	-0.25539	5.610e-01
PRKAG2	17.9727	-0.2557	2.978e-01
TMEM205	35.8141	-0.25581	2.070e-01
TOP1MT	6.40248	-0.25616	7.026e-01
GRWD1	22.2513	-0.25621	3.253e-01
TMEM106A	6.56047	-0.25643	5.796e-01
SPRYD4	8.49544	-0.25663	4.851e-01
C1QA	51.3149	-0.25677	8.917e-01		Yes
PARP12	43.8248	-0.25678	1.875e-01
HGS	40.2859	-0.25684	1.750e-01
PSMG4	41.1211	-0.25697	1.057e-01
ZNF862	17.1671	-0.25699	3.684e-01
SLC12A2	14.6489	-0.25748	4.977e-01
FN3KRP	27.5632	-0.25753	2.938e-01
CEP78	30.3758	-0.25758	2.546e-01
ZBTB37	10.1311	-0.25771	5.271e-01
HMGB2	194.741	-0.25777	3.424e-01		Yes
ZSCAN9	4.36337	-0.25789	6.799e-01
MTX2	18.1828	-0.25794	2.015e-01
PHYH	15.8743	-0.25796	2.801e-01
NLRX1	10.6804	-0.25812	5.648e-01
FCGR3A	65.8872	-0.25822	6.283e-01		Yes
HCK	4.85949	-0.25862	8.584e-01
ENOX2	13.1999	-0.25883	5.210e-01
PWWP2B	7.8128	-0.25921	5.307e-01
LAPTM4B	3.6162	-0.25936	7.714e-01
ZBED4	20.9395	-0.25939	4.943e-01
DTD2	3.90455	-0.25959	7.188e-01
IL4R	43.3802	-0.25968	4.551e-01		Yes
LAS1L	21.1214	-0.2597	3.085e-01
ACSL6	6.15563	-0.25975	6.449e-01
LONP1	18.0629	-0.25977	2.823e-01
MCM5	40.7756	-0.2598	3.449e-01
FNDC3A	38.3822	-0.25998	2.015e-01
EFNA4	6.01007	-0.26025	6.076e-01		Yes
DNAJC9	42.3696	-0.26047	3.523e-01
TKFC	10.7923	-0.26056	4.087e-01
SCAPER	23.9401	-0.26075	2.070e-01
CDKN2D	48.7626	-0.26075	4.138e-01
FANCL	9.45407	-0.26117	4.870e-01
NEU3	5.19693	-0.26139	6.500e-01
HYPK	4.07964	-0.26148	7.274e-01
ARPC1B	87.6432	-0.26159	2.663e-01
TAF5	10.2694	-0.2616	4.621e-01
URB2	4.5643	-0.26167	7.353e-01
SNX29	21.8722	-0.26179	3.811e-01
MCM7	34.2093	-0.26182	4.982e-01
RFC2	19.1821	-0.26237	4.069e-01
MIF	526.414	-0.26245	1.072e-01		Yes
SFXN5	4.70231	-0.26248	7.308e-01
METTL21A	17.2605	-0.26262	3.811e-01
PRR7	13.5493	-0.26295	5.443e-01
TAP2	24.7665	-0.26323	4.881e-01
REXO1	24.6731	-0.26354	2.937e-01
PLIN2	70.0946	-0.26414	2.938e-01
ZNF669	12.1113	-0.26444	4.087e-01
ANKMY1	11.6443	-0.26474	4.551e-01
PRH1	9.09277	-0.26474	5.409e-01
TPK1	9.49068	-0.26487	4.950e-01
EFHD2	259.324	-0.26509	1.242e-01
ZXDC	24.0685	-0.26521	2.601e-01
EIF4G1	98.7204	-0.26547	1.076e-01
TOMM40	39.7216	-0.26591	1.101e-01
CCDC86	8.30385	-0.26596	5.712e-01
DHX34	6.31304	-0.26599	6.392e-01
AP4M1	11.6319	-0.26602	4.621e-01
FYCO1	22.6378	-0.26606	2.995e-01
CLUH	10.4584	-0.26621	5.431e-01
WDR37	29.7325	-0.26676	1.858e-01
TRGC2	35.639	-0.26681	4.327e-01
EXOSC8	41.2753	-0.26685	2.319e-01
RAD51B	9.00866	-0.26687	5.731e-01
MTFR1	6.30452	-0.26693	6.251e-01
ACBD6	41.7478	-0.2674	1.370e-01
PIK3IP1	114.608	-0.26753	3.336e-01
ZNF627	6.13157	-0.26766	6.035e-01
SLC37A4	5.88715	-0.2677	6.005e-01
NSMF	22.4369	-0.26781	2.986e-01
TSC22D2	21.332	-0.26784	4.037e-01
RRM1	24.6656	-0.26806	3.324e-01
NR4A1	11.0763	-0.26813	8.813e-01
NLRC5	64.5754	-0.26817	2.557e-01
TRAT1	57.4312	-0.26843	5.919e-01
NPL	4.76573	-0.26845	7.423e-01
FBRSL1	19.9624	-0.26849	2.833e-01
ERLIN1	10.3374	-0.2685	4.187e-01
ERGIC1	31.1607	-0.26852	2.557e-01
POLR3H	16.3982	-0.26885	3.064e-01
FOXO4	4.45624	-0.26888	7.123e-01
ZNF551	4.31983	-0.26924	6.328e-01
MUTYH	14.3032	-0.26945	4.069e-01
FAM69A	19.272	-0.26948	4.129e-01
P4HA1	19.6143	-0.26952	3.121e-01
SREBF2	36.0768	-0.27047	3.937e-01
S1PR2	3.06719	-0.27076	7.557e-01
KIF22	36.8878	-0.27079	3.396e-01
ATAT1	5.07837	-0.27118	5.656e-01
TRMO	27.3479	-0.27125	2.772e-01
UGP2	90.5145	-0.2714	1.850e-01
BPHL	4.67551	-0.27148	6.408e-01
ZNF155	3.79309	-0.27153	6.951e-01
TNFRSF10B	6.50762	-0.2718	6.728e-01
FKBPL	4.89422	-0.27183	6.012e-01
ZNF232	6.37103	-0.27214	6.075e-01
IL1RAP	5.31324	-0.2725	6.026e-01		Yes
CHD6	37.2812	-0.27266	1.473e-01
WDR77	24.1411	-0.27278	2.015e-01
SDHAF4	4.45878	-0.27281	6.636e-01
TMEM25	3.92582	-0.27291	6.815e-01
PPIH	51.0249	-0.27305	1.620e-01
TUBGCP6	17.531	-0.27344	2.753e-01
CBX7	13.4418	-0.27344	6.134e-01
CCZ1B	4.47701	-0.27385	6.362e-01
PBX2	18.3698	-0.2739	2.790e-01
FUCA1	13.7615	-0.27403	4.232e-01
MRPL40	44.7974	-0.27407	8.360e-02
CEP152	9.48438	-0.27415	4.940e-01
PDSS1	5.47385	-0.27428	6.287e-01
NUP155	14.8955	-0.27432	3.582e-01
LACC1	2.822	-0.27442	8.043e-01
PLCL2	41.2282	-0.2746	1.520e-01
SKP2	9.36173	-0.27462	4.609e-01
BOP1	24.7682	-0.27477	2.537e-01
SLAMF6	61.7177	-0.27478	2.208e-01
EPHX2	4.28056	-0.27481	6.815e-01
BLOC1S3	5.99914	-0.27484	5.987e-01
BMPR2	12.0176	-0.27516	4.879e-01
CCDC159	15.4137	-0.27522	3.302e-01
MRM1	5.91661	-0.27532	6.408e-01
FUT4	5.00877	-0.27546	6.190e-01
NUDCD3	28.8084	-0.27553	1.461e-01
C11orf1	17.4233	-0.27593	3.302e-01
FADS3	6.84347	-0.276	5.539e-01
RABEPK	21.5564	-0.27654	1.806e-01
ZNF17	7.42009	-0.27696	5.706e-01
NXT1	46.4215	-0.27788	2.262e-01
MGST3	117.217	-0.27793	1.498e-01
FAM227B	4.45808	-0.27819	6.680e-01
ZNF624	6.95834	-0.27894	5.607e-01
ZNF600	16.7798	-0.27925	3.336e-01
PLSCR1	115.747	-0.27953	3.204e-01
BBS4	10.1979	-0.27968	4.195e-01
PMM2	19.6629	-0.27978	1.858e-01
DDX18	121.422	-0.27981	1.444e-01
DHX33	11.5467	-0.28025	4.982e-01
CEP57L1	6.5995	-0.28028	6.305e-01
LTBP3	25.3764	-0.28048	3.945e-01		Yes
SSH2	96.0817	-0.28081	1.299e-01
ARSG	8.57732	-0.28111	5.235e-01
MACROD1	5.17946	-0.28115	6.441e-01
DCUN1D2	4.16159	-0.28145	6.575e-01
USP30	3.96635	-0.28147	6.880e-01
KIF11	6.74685	-0.28211	6.994e-01
STXBP2	30.3136	-0.28215	2.949e-01
TFEB	24.5172	-0.28217	2.875e-01
PIP4P2	6.00372	-0.2824	7.724e-01
TNRC6A	32.6799	-0.28241	2.481e-01
TADA1	9.66015	-0.28309	3.831e-01
TRIM3	6.22068	-0.28315	6.251e-01
CEP162	8.51625	-0.28327	4.697e-01
ZNF487	4.14667	-0.28349	6.408e-01
NMRAL1	43.041	-0.28357	1.406e-01
PARP11	18.408	-0.28373	1.858e-01
SLC29A1	4.17304	-0.28464	6.921e-01
RSBN1	91.5604	-0.28467	8.360e-02
TPD52	16.8143	-0.28478	3.356e-01
AASDH	16.7025	-0.28489	2.158e-01
TMEM38B	8.71249	-0.28508	4.621e-01
PISD	17.3751	-0.28515	2.350e-01
BPGM	13.8935	-0.28517	2.525e-01
TRMT10C	50.9895	-0.28527	1.400e-01
C9orf3	3.69413	-0.28563	6.965e-01
KLHL21	12.897	-0.28575	3.696e-01
ZNF880	17.7601	-0.28592	3.116e-01
WDR74	31.4431	-0.28608	1.388e-01
ADRB2	33.8269	-0.28634	6.046e-01
WWOX	9.17431	-0.28658	4.261e-01
BCL3	85.5115	-0.28685	5.656e-01
EBNA1BP2	35.0061	-0.28695	1.319e-01
BAZ2B	21.2916	-0.28712	4.982e-01
NAT14	5.30717	-0.28713	5.694e-01
PPRC1	16.4661	-0.28718	3.905e-01
KNOP1	24.4147	-0.28726	1.816e-01
ZNF273	7.32641	-0.28764	4.719e-01
TNFSF13B	14.3234	-0.28767	6.275e-01		Yes
RHOBTB2	3.83185	-0.28768	6.878e-01
NISCH	24.2415	-0.28802	2.062e-01
RUFY3	10.7918	-0.28816	3.516e-01
ELAC2	27.7944	-0.28837	1.079e-01
SLC2A11	7.41225	-0.28853	4.996e-01
KNTC1	7.55131	-0.28908	5.443e-01
USP46	12.4203	-0.28924	3.647e-01
FBXO32	24.0253	-0.28975	3.911e-01
PUDP	13.2799	-0.28977	2.942e-01
PUS7	5.86736	-0.2898	6.256e-01
ZNF486	6.44502	-0.28989	5.493e-01
ANKRD46	9.8816	-0.28994	4.399e-01
RUNX1	32.4343	-0.28996	3.739e-01
ATP13A2	19.4342	-0.29019	2.171e-01
ZNF446	5.02835	-0.29019	6.408e-01
FAS	49.3677	-0.29022	2.203e-01		Yes
INCENP	8.0684	-0.2904	5.179e-01
UNKL	12.5779	-0.29042	4.399e-01
SBF2	8.52952	-0.29062	5.347e-01
TUBA4A	234.431	-0.29114	1.661e-01
PROB1	3.07985	-0.29125	7.310e-01
SLX4	6.92992	-0.29136	4.786e-01
CENPE	13.3597	-0.29158	6.950e-01
XRCC4	7.90076	-0.29173	5.307e-01
SERPINA1	17.4389	-0.29195	8.432e-01		Yes
AGTPBP1	28.8925	-0.29215	2.417e-01
SLC25A13	11.3239	-0.29259	3.917e-01
SVIP	44.5844	-0.29272	2.308e-01
SASS6	13.2473	-0.29275	3.347e-01
TUBB	256.931	-0.29307	1.576e-01
SFI1	25.5925	-0.29316	1.781e-01
NOP2	12.3135	-0.29346	4.614e-01
NOLC1	49.3928	-0.29361	1.252e-01
D2HGDH	25.3329	-0.29419	4.283e-01
AGER	4.39233	-0.29425	6.636e-01		Yes
NEMP1	6.2426	-0.2943	5.112e-01
COPRS	19.0669	-0.2945	2.528e-01
IMP4	53.9476	-0.29478	1.297e-01
ZCCHC24	3.21376	-0.29499	7.382e-01
MCU	6.92178	-0.29507	5.272e-01
SARM1	12.869	-0.29527	3.336e-01
UTP4	13.9572	-0.2958	2.833e-01
EPHA4	8.60211	-0.29661	6.371e-01
SPICE1	10.4001	-0.29661	3.641e-01
SLC11A2	12.1972	-0.29668	5.440e-01
TMEM273	21.2924	-0.29746	3.197e-01
CENPW	6.65031	-0.29773	6.714e-01
MROH1	12.7874	-0.29839	5.366e-01
DVL2	12.6262	-0.29855	3.386e-01
NT5C3A	62.6018	-0.29857	1.837e-01
FOXO1	69.4504	-0.29879	1.858e-01
TTC22	9.59852	-0.29894	4.669e-01
APTX	21.6522	-0.29904	1.080e-01
PRCP	19.897	-0.29912	1.746e-01
IRF2BPL	32.2191	-0.29958	3.506e-01
HKR1	14.4907	-0.29963	2.681e-01
MINCR	5.52548	-0.30033	6.408e-01
GKAP1	13.4908	-0.30062	5.440e-01
BET1L	30.9757	-0.30107	2.335e-01
ZNF473	4.3529	-0.30137	6.676e-01
KCNQ1OT1	7.31615	-0.30139	6.075e-01
ZNF684	3.99899	-0.30146	6.566e-01
MYO19	14.6366	-0.30154	2.937e-01
TNFSF8	22.1051	-0.30188	4.697e-01
RBSN	10.9249	-0.30191	3.536e-01
FGFBP2	71.168	-0.3021	7.814e-01		Yes
UGDH	9.8411	-0.30284	4.665e-01
SLC25A29	10.0915	-0.30285	3.827e-01
MCM2	13.021	-0.30304	5.819e-01
SPATS2L	57.459	-0.30322	1.985e-01
ARSD	5.70952	-0.30354	5.409e-01
TMEM109	77.3215	-0.30395	1.263e-01
NAT1	5.47637	-0.30474	5.509e-01
PPCDC	10.1925	-0.30514	3.536e-01
RAVER1	13.3619	-0.30539	3.067e-01
RERE	29.2011	-0.30542	1.619e-01
PIP4K2B	18.6045	-0.30561	2.873e-01
CDAN1	4.99089	-0.30564	5.794e-01
ALOX5AP	560.865	-0.30589	1.750e-01
LIN9	3.84506	-0.30604	6.504e-01
FSD1L	4.69988	-0.30621	6.547e-01
NHSL2	5.79052	-0.30623	6.494e-01
FAM219A	6.32822	-0.3063	5.401e-01
ECI1	47.7359	-0.30679	1.163e-01
SYK	6.33627	-0.30714	8.043e-01
CIB2	5.89953	-0.30741	5.732e-01
NFE2L2	66.8091	-0.30752	9.023e-02
C1orf56	6.64558	-0.30759	6.408e-01		Yes
FANCA	18.8244	-0.30769	1.771e-01
LTB4R	6.57801	-0.30808	5.977e-01
CRTAP	32.2886	-0.30845	2.651e-01		Yes
DIABLO-1	11.3391	-0.30916	4.070e-01
GTPBP4	37.7276	-0.30923	5.515e-02
BACH2	11.3866	-0.30937	6.924e-01
DCP1B	17.2618	-0.30958	3.126e-01
ATAD5	12.9834	-0.30993	5.554e-01
ZNF44	13.0009	-0.30996	3.688e-01
HSD17B8	17.0326	-0.30998	4.873e-01
B4GALT5	25.4801	-0.31015	3.235e-01
NR1D2	24.7487	-0.3104	3.963e-01
ZNF280B	3.14674	-0.31045	7.113e-01
ZNF816	5.13183	-0.31051	5.700e-01
IRF9	17.0915	-0.31087	3.019e-01
POLA2	7.99851	-0.3115	4.621e-01
TRBV21-1	10.6681	-0.31164	6.512e-01
TEX2	6.52264	-0.31187	4.951e-01
TOX	44.1908	-0.31196	3.724e-01
TBC1D19	7.90038	-0.31203	4.886e-01
PPM1L	4.72906	-0.31271	6.347e-01
SNRPA1	72.1082	-0.31335	8.127e-02
SH3TC1	9.0405	-0.31339	5.824e-01
OAS2	77.7044	-0.31346	2.027e-01
MRPL24	39.7867	-0.3135	2.936e-02	Up in first
CD55	89.4945	-0.31354	4.684e-01		Yes
ZNF83	21.9718	-0.31361	3.059e-01
PUM3	42.5326	-0.31382	2.936e-02	Up in first
SLC38A7	5.38834	-0.31431	5.347e-01
FAM214B	7.77922	-0.31448	3.499e-01
ULK4	11.1793	-0.31492	3.873e-01
DCLRE1B	4.29673	-0.31505	7.040e-01
NCK2	72.505	-0.31506	8.360e-02
SLIRP	62.0708	-0.3155	1.473e-01
KRBA1	3.66598	-0.31554	6.438e-01
SEMA4A	12.065	-0.31592	4.621e-01
NUP85	13.902	-0.31604	3.550e-01
SNTA1	23.6893	-0.31675	2.772e-01
CCDC84	18.6874	-0.31686	3.137e-01
MBLAC2	7.18085	-0.3173	4.232e-01
CABLES2	4.8329	-0.31778	6.251e-01
ZNF787	16.2333	-0.31795	2.495e-01
AGAP3	7.60804	-0.31833	4.656e-01
SRFBP1	31.7514	-0.31861	6.163e-02
PEX10	6.18405	-0.3187	5.357e-01
POLD2	26.9901	-0.31949	1.682e-01
ELOVL4	3.21248	-0.31959	7.312e-01
GPN3	23.0337	-0.31964	1.981e-01
MTRF1	9.3228	-0.31967	3.266e-01
NAA10	19.608	-0.31989	1.772e-01
RMI1	8.01931	-0.31991	4.035e-01
SUPV3L1	34.136	-0.32015	2.385e-01
NDRG1	24.9705	-0.32018	1.273e-01
EDARADD	8.01075	-0.32048	4.037e-01
WDSUB1	22.7952	-0.32051	3.946e-01
ZNF43	13.9934	-0.32087	3.370e-01
RIPOR2	100.543	-0.32183	2.546e-01
KIAA0355	8.11788	-0.32263	4.621e-01
C1QC	41.7755	-0.32264	8.431e-01		Yes
RBM38	76.6179	-0.32436	2.027e-01
RSRC1	45.7097	-0.32464	3.740e-02	Up in first
GIMAP5	38.2556	-0.32479	2.689e-01
ALYREF	87.4292	-0.32506	8.275e-02
ZFP82	8.54362	-0.32513	3.861e-01
PAK4	5.13921	-0.32524	4.840e-01
ASF1B	6.7911	-0.32548	6.442e-01
MAFG	14.1105	-0.32563	4.681e-01
MSTO1	11.6609	-0.32572	3.432e-01
TEDC1	9.58809	-0.32581	4.621e-01
TRMT11	14.207	-0.32587	1.592e-01
TASP1	13.8072	-0.32621	3.601e-01
MAN2C1	18.3866	-0.32632	1.918e-01
DDX31	7.99844	-0.3266	4.697e-01
NUF2	3.94767	-0.3274	6.438e-01
ERF	11.402	-0.32746	2.546e-01
POMGNT2	5.43675	-0.32769	5.607e-01
SRR	4.51744	-0.32772	5.440e-01
FAM213A	4.07606	-0.32795	6.502e-01
PRKAR2B	3.0357	-0.32803	7.745e-01
GEMIN4	7.57976	-0.32843	4.352e-01
ZNF582	3.83316	-0.32896	6.080e-01
MATR3-1	23.5498	-0.32911	2.173e-01
CHN2	7.20451	-0.32921	6.174e-01
TUBB4B	81.5309	-0.32945	1.297e-01
MANF	92.732	-0.32956	1.313e-02	Up in first	Yes
RRP15	19.8511	-0.32972	2.495e-01
KIAA1147	12.9823	-0.32975	3.252e-01
BEX4	17.0765	-0.32981	1.775e-01
MXRA7	72.5462	-0.32985	8.275e-02
GNL2	31.1452	-0.33024	1.123e-01
SENP3	5.47424	-0.33046	5.218e-01
XPO6	40.4807	-0.33062	6.100e-02
PLCD1	13.2737	-0.3315	2.220e-01
FAM120C	7.34611	-0.33171	4.399e-01
DHRS7B	7.12598	-0.33187	5.179e-01
ITGA6	16.0721	-0.33201	3.499e-01
BAIAP2	3.81553	-0.33221	6.919e-01
B4GALT4	15.4384	-0.33232	2.418e-01
ADGRG1	36.5285	-0.33302	5.487e-01		Yes
MAFF	12.3422	-0.33336	5.702e-01
RFC4	21.1258	-0.33357	1.560e-01
DCAF15	34.599	-0.33393	1.219e-01
ARID5A	115.733	-0.33412	5.041e-02
DPH2	11.2859	-0.33449	3.293e-01
WDPCP	4.16393	-0.33453	6.251e-01
SLC25A45	16.72	-0.33462	3.724e-01
PTRH2	18.3618	-0.33466	1.401e-01
PXYLP1	6.28928	-0.33527	3.647e-01
DNAJB4	9.52887	-0.33542	5.921e-01
POT1	8.21913	-0.33585	3.521e-01
ERO1B	22.1314	-0.33605	1.010e-01
TAX1BP3	4.11709	-0.33719	6.496e-01
MRPS18B	65.6154	-0.33749	5.205e-02
ATXN7-1	10.4731	-0.33766	3.662e-01
CDKN1A	19.9556	-0.33771	6.371e-01
COLGALT1	14.5702	-0.33795	3.146e-01
RASSF4	4.93389	-0.33847	6.680e-01
ZFAND2A	33.4195	-0.33858	4.615e-01
EPS8L1	4.09629	-0.33872	5.729e-01
USP11	52.5018	-0.33879	6.163e-02
MZB1	46.9117	-0.33898	4.982e-01		Yes
CDYL	24.3447	-0.33942	2.495e-01
TTC38	28.5427	-0.33991	2.484e-01
PIK3CA	14.9988	-0.34029	3.471e-01
CAPRIN2	15.1809	-0.34036	1.834e-01
POLE	8.52466	-0.34051	3.860e-01
PPM1K	103.942	-0.34052	3.025e-02	Up in first
RAB9A	39.3898	-0.34172	6.227e-02
TNK2	22.7191	-0.3428	1.401e-01
THG1L	11.4493	-0.34324	1.368e-01
C7orf50	57.8235	-0.34337	2.540e-01
PTRH1	32.4379	-0.34339	1.263e-01
PDLIM5	27.0304	-0.34376	5.095e-02
POU2F1	15.1072	-0.34377	1.858e-01
B3GLCT	8.40088	-0.3442	3.411e-01
WDR4	6.03096	-0.34456	4.466e-01
GMPPA	23.873	-0.34552	7.293e-02
FLOT1	116.633	-0.34594	2.565e-02	Up in first
SSX2IP	6.91738	-0.34595	4.669e-01
C21orf58	6.0968	-0.34596	5.731e-01
ZNF354A	12.116	-0.34619	1.946e-01
PMF1	8.9438	-0.34633	4.989e-01
ALDH6A1	10.3224	-0.34685	3.059e-01
POLR1A	16.5858	-0.34743	2.681e-01
MVB12B	31.1062	-0.34744	2.663e-01
SLCO4A1	7.91238	-0.34757	4.996e-01
B4GAT1	4.02998	-0.3476	5.421e-01
MED24	21.0894	-0.34811	7.448e-02
NOP16	25.3369	-0.3484	1.012e-01
TRIP10	3.47635	-0.34877	6.575e-01
PARP9	80.9394	-0.34887	1.250e-01
SNHG8	97.5722	-0.34951	7.340e-02
ZNF141	22.0836	-0.34978	1.858e-01
ANKAR	15.9639	-0.3506	1.681e-01
TTC27	11.5826	-0.35077	2.538e-01
CLCN6	7.0739	-0.35079	3.310e-01
SLC9A3	10.2153	-0.35089	5.101e-01
ZNF25	7.06515	-0.3513	4.584e-01
RRP9	15.5725	-0.35146	2.240e-01
TMEM71	20.4675	-0.3517	1.542e-01
NADK2	7.54328	-0.35177	4.531e-01
BDH1	11.8573	-0.35192	2.880e-01
RTCB	42.9815	-0.35211	2.061e-02	Up in first
ZNF333	6.65121	-0.35246	4.706e-01
BRMS1L	4.1341	-0.35253	6.275e-01
SMIM13	9.85126	-0.3529	2.753e-01
RASA3	42.922	-0.35332	2.979e-01
ZNF449	4.35497	-0.35391	5.707e-01
MSH5	4.1074	-0.3543	6.093e-01
COQ3	3.77476	-0.35506	5.363e-01
DUS4L	8.39997	-0.35526	3.356e-01
SOCS3	23.4316	-0.35576	6.966e-01
TMEM182	3.75942	-0.35579	6.566e-01
DGKQ	13.0936	-0.3558	2.204e-01
RAD18	8.76478	-0.35643	4.694e-01
DCTPP1	49.0651	-0.3566	9.081e-02
ZXDA	3.65139	-0.35667	5.873e-01
CEP83	12.0544	-0.35709	2.131e-01
RNF26	9.23807	-0.35833	1.780e-01
DONSON	8.7062	-0.35836	3.184e-01
PUS1	10.8571	-0.35839	2.495e-01
LIN54	19.662	-0.35874	1.121e-01
LAIR1	35.1406	-0.35983	2.375e-01
LMO7	6.45308	-0.35994	5.179e-01
MKRN1	41.4772	-0.35994	3.129e-02	Up in first
CCND3	240.558	-0.36027	6.796e-02
C19orf48	16.7918	-0.36048	2.606e-01
HIST1H2BJ	4.29654	-0.36126	6.075e-01
EXO5	5.64817	-0.36133	3.963e-01
DBNDD2	4.8484	-0.36134	6.383e-01
NCAPH	6.97811	-0.36143	4.348e-01
BLVRB	29.6379	-0.36232	1.057e-01
HNRNPDL	269.253	-0.36239	2.055e-02	Up in first
CCDC18	14.6593	-0.36278	1.793e-01
CD84	43.3828	-0.363	1.673e-01
CLSPN	15.3636	-0.36353	5.179e-01
ARHGEF5	5.26216	-0.36356	5.631e-01
NR2C2AP	20.3665	-0.36373	2.445e-01
L3HYPDH	12.2213	-0.36402	3.684e-01
LY6E	682.106	-0.36416	6.163e-02
TMEM123	125.603	-0.36419	2.490e-02	Up in first
RARS2	17.6331	-0.36454	1.032e-01
IFI35	110.644	-0.3658	2.681e-01		Yes
USP31	4.31204	-0.36606	5.045e-01
IKZF2	14.5867	-0.36757	6.441e-01
SGO2	7.46611	-0.36769	4.771e-01
KLHDC1	2.95119	-0.36777	6.627e-01
FGD2	5.84605	-0.36803	5.902e-01
TSHZ3	5.36304	-0.36869	5.805e-01
SLC31A2	7.40037	-0.36919	4.952e-01
CD72	5.05639	-0.36958	4.296e-01
SNHG12	64.5474	-0.36974	1.398e-01
MAGEE1	3.0879	-0.37052	5.795e-01
SLC25A19	8.25262	-0.37129	2.546e-01
KLRC3	11.37	-0.3713	4.399e-01
ARL6	3.4163	-0.37139	5.443e-01
NUP107	35.1786	-0.37156	1.011e-01
NAT9	16.809	-0.37165	1.469e-01
GCHFR	109.746	-0.37284	1.512e-01
ERMARD	8.96229	-0.37305	1.850e-01
NAGLU	16.3656	-0.37331	2.203e-01
ACD	37.0209	-0.37335	3.574e-02	Up in first
FOS	119.798	-0.37356	7.495e-01
VARS	17.1371	-0.37384	2.204e-01
PEA15	24.7382	-0.37426	1.368e-01
ASCL2	11.995	-0.3744	5.986e-01
TMEM129	16.5698	-0.37465	2.663e-01
MPV17L2	10.7397	-0.37477	2.334e-01
TRAM2	3.74459	-0.37511	6.532e-01
PLEKHB1	7.42546	-0.37566	4.139e-01
OSGEPL1	8.29057	-0.37628	3.085e-01
WARS	53.0407	-0.37635	1.044e-01
IFNGR1	58.9787	-0.37637	1.060e-01
SAT1	276.673	-0.37642	3.362e-01
DPYD	43.8155	-0.37696	9.026e-02
ELK3	42.0861	-0.37756	7.183e-02
AMDHD2	13.4132	-0.37761	1.847e-01
FAM20B	10.8734	-0.37966	2.538e-01
MAGEF1	8.29111	-0.38048	3.701e-01
GNL3	21.7263	-0.38057	6.973e-02
MAP3K20	5.23056	-0.38088	4.618e-01
SCARB2	26.031	-0.38088	1.682e-01
MMAB	12.7373	-0.38106	1.637e-01
RFC3	3.40272	-0.3812	5.440e-01
DDX21	100.727	-0.38196	6.078e-02
MARCH9	29.6209	-0.3822	1.252e-01
CEP68	8.776	-0.38274	2.978e-01
ZNF496	7.44912	-0.38303	3.064e-01
MISP3	5.49987	-0.38349	5.210e-01
ZNF549	7.3343	-0.38387	2.875e-01
APTR	5.29779	-0.38409	4.391e-01
TP53TG1	28.3791	-0.38424	5.435e-02
SLC15A4	38.4784	-0.38447	5.674e-02
UNC93B1	19.1084	-0.38486	1.453e-01
DHRS12	6.87134	-0.3849	2.812e-01
SC5D	17.6416	-0.38517	5.684e-02
SPI1	17.9473	-0.38565	7.310e-01
TMEM117	4.76741	-0.38771	5.271e-01
CARM1	13.5685	-0.38773	8.979e-02
LCMT2	2.70958	-0.3879	6.352e-01
TELO2	13.2393	-0.38832	1.175e-01
TMIGD2	35.6103	-0.38862	5.270e-01
IFIH1	39.4267	-0.38877	2.062e-01
ZNF230	7.01322	-0.38913	3.019e-01
EXOSC2	11.0915	-0.38948	1.401e-01
HIC1	4.62266	-0.38951	5.087e-01
CENPJ	6.77913	-0.38971	3.320e-01
NCAPH2	16.3284	-0.39021	2.018e-01
DRAM1	5.95671	-0.39055	4.129e-01
KIAA0586	18.7238	-0.3909	1.118e-01
ADHFE1	11.0189	-0.39092	2.762e-01
MXD3	3.36632	-0.39164	6.912e-01
UPP1	129.585	-0.39168	1.289e-01
FBXL8	12.8904	-0.39273	2.528e-01
TK1	8.00497	-0.39275	5.715e-01
AFDN	12.2461	-0.39297	4.866e-01
RSPH3	5.42854	-0.39311	3.688e-01
METAP1D	3.42087	-0.39313	5.940e-01
NCR3	39.5429	-0.39322	4.694e-01
RORC	5.42839	-0.39354	7.870e-01
ARL13B	11.6705	-0.39375	2.260e-01
ZWILCH	7.24985	-0.39385	3.601e-01
TLE1	6.157	-0.39466	6.714e-01
RPF2	15.1027	-0.39489	1.101e-01
CRTC1	8.59302	-0.3949	3.550e-01
CLDN15	4.90345	-0.39513	5.416e-01
CENPT	33.1569	-0.39518	8.966e-02
FIGNL1	8.00459	-0.39593	4.195e-01
EEPD1	4.21142	-0.39595	5.727e-01
TGFBRAP1	20.7824	-0.39626	6.796e-02
FBXW8	15.479	-0.39683	8.239e-02
TBRG4	26.9929	-0.39734	2.936e-02	Up in first
SMARCD3	11.5462	-0.39737	3.137e-01
ENTPD5	5.88208	-0.39754	3.522e-01		Yes
CLYBL	4.62373	-0.39798	5.087e-01
XAF1	135.193	-0.39822	1.530e-01
MPP7	9.477	-0.39829	3.252e-01
PRF1	875.801	-0.39849	8.757e-02
SMAP2	203.1	-0.39894	2.525e-01
PNO1	18.3506	-0.39963	1.473e-01
C12orf66	5.88981	-0.39975	4.195e-01
CRTAM	20.5314	-0.40008	3.120e-01
ASPM	8.46969	-0.40022	5.087e-01
ODF3B	19.719	-0.40055	1.903e-01
PGAP1	7.41985	-0.40056	4.545e-01
BRCA2	9.80925	-0.40091	4.048e-01
RBM3	197.034	-0.40094	4.138e-01
TXNDC5	9.39921	-0.40116	4.367e-01
ATAD3A	7.69667	-0.40161	3.250e-01
PPP1R13B	8.7433	-0.40171	2.597e-01
SBK1	14.7209	-0.40186	2.001e-01
FSD1	5.21029	-0.40219	4.657e-01
P3H4	5.05409	-0.40221	4.990e-01
ZNF461	3.851	-0.40236	5.112e-01
SPAG1	8.59359	-0.40261	3.183e-01
IMPDH2	41.933	-0.40279	8.275e-02
ADAM22	3.25069	-0.40415	5.824e-01
TNFAIP2	6.91859	-0.40418	7.813e-01
TNF	48.6189	-0.40524	4.071e-01		Yes
MIR155HG	27.3493	-0.40583	2.495e-01
IFIT5	30.4439	-0.40732	1.659e-01
CD320	60.248	-0.40853	2.508e-02	Up in first
LGALS9	29.4674	-0.40882	3.675e-01		Yes
NEIL2	6.36668	-0.40917	4.174e-01
CDK5RAP1	25.1373	-0.40989	8.539e-02
CAMK1D	19.7857	-0.40998	1.297e-01
FASTKD2	16.6247	-0.41005	9.461e-02
IFITM2	845.064	-0.4105	3.249e-02	Up in first
SLCO3A1	16.0332	-0.41151	1.787e-01
TUBA1B	232.5	-0.41169	4.339e-02	Up in first
BCS1L	9.34757	-0.41203	1.223e-01
MYEF2	4.29254	-0.4123	5.457e-01
FAM189B	7.12599	-0.41232	2.075e-01
CD14	6.67677	-0.4125	6.365e-01		Yes
HEATR5A	4.64386	-0.41289	4.545e-01
SOCS2	15.4954	-0.414	3.516e-01
ZNF329	4.27367	-0.41404	4.781e-01
PRDM1	113.12	-0.41415	1.965e-01
ZFP14	22.2253	-0.41435	5.559e-02
ZNF280C	5.36684	-0.41474	3.589e-01
ADAM15	11.6071	-0.41505	1.473e-01
PIK3R6	5.11849	-0.41562	4.697e-01
F8	6.58963	-0.41696	3.546e-01		Yes
SWSAP1	7.56055	-0.41728	2.327e-01
MPZL1	7.4063	-0.4173	3.266e-01
SYPL1	37.3272	-0.41733	5.449e-02
UTP25	13.0391	-0.4186	1.325e-01
ANKRD37	9.4804	-0.4191	2.754e-01
DUS3L	19.6871	-0.41957	1.856e-01
SLC25A37	20.3182	-0.42076	1.154e-01
SNHG15	36.6651	-0.42164	1.057e-01
MORC4	6.789	-0.42177	4.233e-01
CD40LG	25.5199	-0.42199	5.935e-01		Yes
TRMT61A	8.75153	-0.42334	3.266e-01
CCDC88A	18.1484	-0.42431	5.443e-01
C11orf24	16.1837	-0.42433	1.473e-01
DSN1	9.37975	-0.42453	2.228e-01
MSRB2	11.8117	-0.42507	1.048e-01
WDR46	32.7399	-0.42521	6.526e-02
ZNF773	4.48727	-0.42538	4.430e-01
DHX37	9.58473	-0.42539	2.332e-01
TRIM68	7.52966	-0.42557	3.464e-01
ZNF571	4.0161	-0.42594	5.619e-01
EPSTI1	96.8408	-0.42663	1.858e-01
TPCN2	5.91889	-0.42691	2.801e-01
CAD	12.2363	-0.42834	1.649e-01
IQGAP2	147.133	-0.42879	8.990e-03	Up in first
USP53	7.31761	-0.42884	2.663e-01
SLFN13	11.5189	-0.42908	1.858e-01
PHGDH	7.76646	-0.42969	4.312e-01
SLC48A1	3.97189	-0.42976	4.087e-01
PLEK	88.5135	-0.43061	2.777e-01
FBXL16	6.49668	-0.43151	3.896e-01
FAM234A	2.95879	-0.43164	6.149e-01
INAFM2	3.18872	-0.43201	5.435e-01
TMCO6	11.3947	-0.43226	1.011e-01
ZYG11B	6.19455	-0.43297	3.121e-01
TDRD7	12.056	-0.4331	1.209e-01
ZNF555	3.47358	-0.43465	5.179e-01
RRP12	5.8277	-0.43554	3.284e-01
DMWD	19.5894	-0.43572	4.388e-02	Up in first
NPM3	11.1529	-0.43576	2.193e-01
SYCE1L	7.09845	-0.43585	2.992e-01
ANKRD42	4.05243	-0.4378	4.771e-01
MRTO4	21.0684	-0.43893	7.439e-02
FICD	7.85146	-0.43895	2.155e-01
CTSL	35.7812	-0.43906	5.286e-01
PRKCE	5.39851	-0.43906	4.069e-01
IL18R1	36.905	-0.43935	2.546e-01
HELZ2	32.3059	-0.4396	1.564e-01
PRR5L	17.4939	-0.44006	3.137e-01
TSEN2	4.65642	-0.44019	4.669e-01
CPQ	14.827	-0.44072	2.155e-01		Yes
QTRT2	12.3493	-0.44096	1.048e-01
SMIM14	13.3759	-0.44151	3.963e-01
NEK8	3.75204	-0.44161	5.104e-01
KIFC3	7.98431	-0.44212	5.443e-01
KIF5C	10.3442	-0.4422	3.265e-01
MTERF2	4.78707	-0.44253	3.536e-01
LRP8	14.0655	-0.44405	1.787e-01		Yes
AARS2	6.46776	-0.44426	4.399e-01
PTGDR	40.4846	-0.44444	4.707e-01
SYNM	8.22023	-0.44447	5.443e-01
LTBR	3.73283	-0.44467	7.088e-01
ISYNA1	11.0842	-0.44554	2.508e-01
OGFRL1	27.2111	-0.44581	1.560e-01
THEM4	34.0576	-0.44619	9.129e-02
PATJ	15.0155	-0.44666	1.011e-01
EIF2AK2	101.191	-0.44694	5.530e-02
MAP4K3	9.33541	-0.44717	2.830e-01
ABL2	10.8554	-0.44812	1.682e-01
SCOC	21.1995	-0.44843	7.221e-02
ZNF74	4.78081	-0.44865	3.559e-01
NFKBIA	340.785	-0.44872	2.870e-01
PEMT	14.6327	-0.44911	1.057e-01
DDX60	50.8301	-0.44916	6.493e-02
PLEKHN1	4.15118	-0.44945	4.582e-01
DHX32	3.27555	-0.44993	5.797e-01
RNASEH2A	14.2374	-0.44995	1.166e-01
TUBGCP5	9.50658	-0.44997	1.239e-01
PLEKHA1	22.288	-0.45103	6.147e-02
PLCH2	6.76104	-0.45156	5.355e-01
RARA	30.6769	-0.45186	3.685e-02	Up in first
NQO1	5.32221	-0.45195	3.137e-01
AMPD3	5.60467	-0.45233	3.873e-01
DDIT4	604.164	-0.45305	1.166e-01
FCGR2A	6.33723	-0.45449	7.020e-01
ZNF677	3.27453	-0.45641	5.748e-01
FBXO4	10.4187	-0.45641	1.252e-01
C1orf109	9.44659	-0.45691	2.120e-01
TCF7	30.9113	-0.45763	4.631e-01
LONRF1	7.43553	-0.45786	4.196e-01
CTPS1	13.8173	-0.45801	1.011e-01
SPPL2B	7.25093	-0.45883	1.787e-01
KLF9	31.7062	-0.46102	3.019e-01
TMEM65	22.2278	-0.46243	1.132e-01
MORN2	3.95127	-0.46312	5.271e-01
FEN1	15.1316	-0.46359	1.401e-01
IFT57	16.0613	-0.46383	1.308e-01
TP53I11	11.5415	-0.46393	1.903e-01
N4BP3	5.97189	-0.46395	4.636e-01
ZNF429	11.6924	-0.46495	7.221e-02
OTUD3	8.28305	-0.46513	1.850e-01
FAM129A	137.702	-0.4652	4.505e-02	Up in first
VCL	13.7645	-0.46546	3.235e-01
FAM129B	4.55008	-0.46557	5.257e-01
PBX4	29.7698	-0.46677	2.414e-01
CST3	48.904	-0.46846	5.366e-01		Yes
KCTD11	4.39685	-0.46917	3.573e-01
GCA	10.8164	-0.47085	2.995e-01
FAM13A	3.13765	-0.47274	5.840e-01
LAT2	19.2522	-0.47344	1.368e-01
FAM84B	5.2273	-0.47408	4.087e-01
PCOLCE	4.65237	-0.47432	3.019e-01		Yes
LRR1	16.0109	-0.47459	7.005e-02
CD68	38.3732	-0.47517	5.401e-01
SLC1A5	69.2135	-0.47552	5.567e-02
DYNC2LI1	3.3388	-0.47778	4.532e-01
FAM228B	10.575	-0.47854	7.914e-02
MMP25	3.24415	-0.47859	4.883e-01		Yes
PPP1R3E	10.3697	-0.47861	1.721e-01
KIAA0513	19.4179	-0.47869	6.493e-02
TXK	27.6903	-0.47875	2.762e-01
MKS1	4.96945	-0.47883	2.930e-01
ZNF66	6.77144	-0.47906	2.070e-01
MDP1	9.68852	-0.47959	7.183e-02
ST6GALNAC6	8.0959	-0.47981	1.391e-01
GPSM2	3.95813	-0.47991	4.431e-01
RECK	10.8664	-0.47996	8.543e-02
TRAP1	19.481	-0.48013	2.936e-02	Up in first
C1orf159	5.58649	-0.4805	1.981e-01
IFT74	9.63355	-0.48102	1.250e-01
ZNF696	4.18217	-0.48113	3.944e-01
TRGV9	47.2947	-0.48209	2.640e-01
HOTAIRM1	18.0915	-0.48239	1.173e-01
HAUS5	10.1948	-0.48277	1.426e-01
MYC	20.1734	-0.48348	3.021e-01
PER1	11.597	-0.48754	4.886e-01
LIPE	6.27056	-0.48755	1.858e-01
GALNT12	5.04095	-0.48788	3.471e-01
DHODH	4.59484	-0.4881	3.341e-01
MECR	7.08249	-0.48819	1.498e-01
MYL5	4.71396	-0.48827	2.487e-01
USP18	23.7907	-0.48921	3.309e-01
FARSB	16.5152	-0.49005	2.935e-02	Up in first
IRAK3	5.15365	-0.49105	7.687e-01
IFI44	50.1367	-0.49222	8.539e-02
GSTCD	3.10863	-0.49243	4.642e-01
FAM43A	3.47831	-0.49395	5.749e-01
CYTH3	3.51333	-0.49404	5.694e-01
SPAG16	9.79238	-0.49565	1.013e-01
PRC1	3.66153	-0.49578	4.531e-01
POLR3B	4.53514	-0.496	3.019e-01
CEP55	4.62998	-0.49676	4.708e-01
NARS2	9.01182	-0.49762	7.221e-02
NUDT8	10.7375	-0.49804	1.807e-01
ALDH1B1	3.93511	-0.49863	3.775e-01
ZNF682	4.42635	-0.49872	2.942e-01
EPOR	8.17287	-0.49943	1.209e-01
CXCR4	363.293	-0.49998	2.791e-01
CD4	22.9439	-0.50113	3.499e-01
CCDC15	2.58733	-0.50128	5.291e-01
TIMP2	12.8265	-0.50466	4.283e-01		Yes
HCG11	5.49141	-0.5052	3.253e-01
LMF1	9.2131	-0.50557	1.118e-01
CIDEB	20.8911	-0.50564	2.089e-02	Up in first
EPHB6	6.66369	-0.5081	2.168e-01
CORO2A	11.3984	-0.5088	1.746e-01
FAM221A	5.44803	-0.50987	2.521e-01
RBM43	15.1297	-0.51072	7.176e-02
DTHD1	27.1698	-0.51128	2.704e-01
DENND5A	8.20144	-0.51338	4.730e-01
DSE	13.7683	-0.51512	2.117e-01
TUBA1C	40.3745	-0.51555	3.324e-03	Up in first
SPHK1	4.58011	-0.51562	4.048e-01
KIR2DL4	13.5661	-0.51578	5.541e-01
SPIRE1	3.09004	-0.51581	6.012e-01
TTC12	4.45817	-0.51612	3.130e-01
FUCA2	13.4515	-0.51631	5.313e-02		Yes
IFITM3	296.775	-0.51694	4.656e-02	Up in first
CEP128	9.43445	-0.51758	2.185e-01
NDC1	6.93216	-0.51836	1.673e-01
FCRL6	30.8314	-0.51887	3.048e-01
RBFA	15.4224	-0.51897	2.089e-02	Up in first
TSC22D3	467.789	-0.51898	2.979e-01
CLCC1	6.71687	-0.51999	1.702e-01
PLEKHG1	3.18094	-0.52026	5.087e-01
HAUS8	7.72997	-0.52102	1.060e-01
NRBP2	4.17684	-0.5216	4.621e-01
GALE	8.83846	-0.52187	1.259e-01
ZNF589	4.33884	-0.52295	2.155e-01
KLF3	31.646	-0.52299	2.609e-01
CTU2	10.3422	-0.52345	1.649e-01
KIAA1328	10.7059	-0.5238	2.061e-01
IFRD2	21.6891	-0.52422	9.262e-02
TMOD2	7.75809	-0.52516	1.041e-01
ACO1	5.77651	-0.5262	2.259e-01
DHX58	11.3578	-0.52625	1.984e-01
HIPK2	17.2058	-0.5264	3.067e-01
MSC	24.3061	-0.52702	2.993e-01
RBM47	4.744	-0.52893	5.707e-01
SLC44A1	8.35116	-0.52956	1.357e-01
STK3	4.66905	-0.5297	2.855e-01
GTPBP3	8.19798	-0.53058	1.227e-01
TUBB2A	8.29411	-0.53274	2.995e-01
DNAJB9	34.1663	-0.53296	6.547e-03	Up in first
FANCD2	4.19033	-0.53315	2.926e-01
LYRM9	6.42006	-0.53484	2.203e-01
FAM135A	3.67107	-0.53514	4.889e-01
ZNF736	6.56103	-0.53539	1.444e-01
MCM8	5.76489	-0.5361	2.410e-01
NRIP1	13.8455	-0.53693	1.400e-01
MS4A6A	6.0057	-0.53796	6.802e-01
GZMB	2394.58	-0.5393	1.787e-01		Yes
MRPL12	4.35611	-0.54111	3.890e-01
ZNF628	4.95758	-0.54116	1.787e-01
NOD2	3.1583	-0.54265	3.818e-01
CFAP36	21.5	-0.54538	2.630e-03	Up in first
CHD7	19.2162	-0.54661	2.512e-01
ABHD10	12.2201	-0.54702	4.895e-02	Up in first
MAL	8.10499	-0.5482	5.731e-01
CCNF	5.29509	-0.5484	3.048e-01
GMPPB	18.0275	-0.54973	2.108e-02	Up in first
ANO10	4.78475	-0.54991	2.027e-01
TXNIP	851.679	-0.5506	5.383e-02
LRFN3	6.19369	-0.55105	1.812e-01
EPS8	4.14568	-0.55185	4.395e-01
SPRYD7	8.58125	-0.55263	1.048e-01
GGT7	5.00085	-0.5529	4.669e-01
BBS10	3.258	-0.55294	3.191e-01
ZNF250	7.34671	-0.55454	9.273e-02
TYMP	156.821	-0.55458	1.412e-02	Up in first
SKAP2	24.1345	-0.5558	1.048e-01
FCER1G	65.9261	-0.55629	4.196e-01
SLC30A4	3.69031	-0.5569	2.663e-01
FRMD4B	48.4908	-0.55694	1.368e-01
SPDL1	5.88464	-0.55793	2.876e-01
RASGRP2	50.3988	-0.55793	1.680e-02	Up in first
ATP1B1	15.1661	-0.55832	1.047e-01
FAM86C1	4.04457	-0.56035	2.986e-01
POLD1	8.9574	-0.56077	5.205e-02
DMXL2	6.25285	-0.56369	4.894e-01
AGPAT4	10.5452	-0.56481	2.062e-01
TCEAL1	4.85133	-0.56571	2.271e-01
KLF11	4.7019	-0.56731	3.315e-01
TIMP1	73.5871	-0.56736	1.263e-01		Yes
PPP2R2B	48.1752	-0.56767	1.469e-01
TCF19	5.64039	-0.56775	1.793e-01
ACACB	3.28304	-0.56802	3.657e-01
CDKN2C	7.45342	-0.5685	2.062e-01
ADAP2	3.14819	-0.56908	4.717e-01
URB1	9.09063	-0.57015	7.221e-02
SNHG22	4.00299	-0.57192	3.059e-01
SAV1	7.78569	-0.57225	2.203e-01
BTBD9	12.8295	-0.57432	1.011e-01
TNFRSF4	15.7672	-0.57433	1.057e-01
GDPD1	4.22721	-0.57602	2.494e-01
IRF7	119.441	-0.5768	2.013e-02	Up in first
SMAGP	9.88172	-0.57696	9.953e-02
RARG	6.98333	-0.57733	1.740e-01
PPP2R3B	7.62477	-0.58167	2.155e-01
ZNF566	7.20644	-0.58222	1.250e-01
DAB2	8.92756	-0.58504	6.532e-01
SMIM3	12.1523	-0.58793	2.995e-01
TRABD2A	4.6724	-0.58882	2.633e-01
OSM	12.1783	-0.58892	1.444e-01		Yes
KDSR	31.2322	-0.59272	2.936e-02	Up in first
PRSS23	12.0101	-0.59345	5.224e-01		Yes
OAS1	56.7298	-0.59518	1.021e-01
SUV39H1	5.00367	-0.59719	2.024e-01
KCTD12	5.24127	-0.59743	5.156e-01
HIST2H2BF	4.12577	-0.59856	3.612e-01
LAIR2	18.3332	-0.6002	4.708e-01		Yes
BATF3	6.54042	-0.60033	2.300e-01
NME4	15.9621	-0.60077	4.312e-02	Up in first
AKT3	18.9282	-0.60081	2.484e-01
CEP70	3.59845	-0.60231	2.042e-01
BCL2L12	16.2189	-0.6024	1.840e-03	Up in first
IFITM1	1621.14	-0.60465	1.964e-04	Up in first
HIRIP3	19.2947	-0.60538	1.412e-02	Up in first
SMYD5	3.84354	-0.60552	2.681e-01
CCL20	11.5365	-0.60621	7.254e-01		Yes
STX3	9.69677	-0.60814	3.372e-01
NRROS	9.00453	-0.6082	8.239e-02
SNX30	6.57852	-0.61024	1.663e-01
CES4A	2.94327	-0.61079	3.425e-01		Yes
CENPP	4.17034	-0.61105	1.682e-01
PHF7	6.38873	-0.61212	2.283e-01
RPP25	3.51077	-0.61227	2.528e-01
CES1	8.88	-0.61305	5.363e-01
GAS7	10.3497	-0.61737	1.624e-01
SSBP2	6.99802	-0.61833	2.495e-01
PLEKHM3	5.85318	-0.61839	9.081e-02
NEK6	5.70568	-0.62039	2.208e-01
EVA1C	10.4301	-0.62054	1.372e-01
SAP30	40.4731	-0.62283	9.409e-02
P2RX5	9.40131	-0.62283	1.771e-01
CITED4	10.0248	-0.62403	2.628e-01
IQCG	9.33676	-0.62451	1.631e-02	Up in first
LHFPL2	5.32606	-0.62529	5.220e-01
CMSS1	9.18982	-0.62751	1.119e-01
VCAN	10.9274	-0.62851	5.825e-01		Yes
INAFM1	10.2481	-0.62917	4.827e-02	Up in first
DOCK7	3.361	-0.63047	3.549e-01
XCL2	61.0002	-0.63281	1.600e-01		Yes
DUSP8	3.91357	-0.63423	4.870e-01
VAV3	30.0764	-0.63562	1.057e-01
PLXND1	14.365	-0.63633	9.946e-02
SPINT2	4.63169	-0.63976	2.062e-01
FAM241B	4.87283	-0.64001	1.673e-01
PRPF40B	3.90891	-0.64006	2.628e-01
AFAP1	13.0242	-0.6412	1.444e-01
LPAR6	13.6462	-0.64268	9.893e-02
ISG20	554.057	-0.64309	9.767e-03	Up in first
LATS2	4.72784	-0.64326	2.954e-01
FKTN	3.69104	-0.64509	1.967e-01
TWNK	3.29033	-0.64575	2.027e-01
IRS2	3.80678	-0.64741	5.235e-01
AIG1	5.99457	-0.65333	5.845e-02
IFI6	197.45	-0.65357	5.657e-02
CENPQ	6.7488	-0.65395	9.306e-02
ZNF573	4.10629	-0.65419	2.201e-01
TGIF1	24.7614	-0.65545	9.266e-02
CRYBG1	58.6605	-0.65567	2.444e-02	Up in first
TCEAL4	12.4222	-0.65716	8.209e-02
TYROBP	146.264	-0.65798	2.042e-01
CENPU	8.01422	-0.65859	9.516e-02
TSPAN2	15.5441	-0.66127	1.013e-01
HERC5	69.3278	-0.6618	1.780e-01
SERPINB6	27.3053	-0.66347	7.221e-02
DAB2IP	5.51488	-0.66504	4.069e-01
MX2	47.39	-0.66977	9.893e-02
C1orf21	31.5633	-0.67086	2.495e-01
IMPA2	3.60892	-0.67184	1.501e-01
ZNF287	7.11749	-0.67211	5.845e-02
TNFRSF18	41.041	-0.6734	1.252e-01		Yes
LZTFL1	8.20102	-0.67347	1.571e-02	Up in first
WDHD1	6.37823	-0.67373	9.026e-02
IL18RAP	23.4907	-0.67827	3.685e-02	Up in first
MNDA	6.19967	-0.67882	4.872e-01
ITGAM	10.3631	-0.67969	3.260e-01
FNIP2	6.28992	-0.682	2.433e-01
IFT122	3.12797	-0.68294	2.546e-01
CD3EAP	5.2545	-0.68444	1.060e-01
SGK3	15.5348	-0.68513	3.425e-03	Up in first
RHEBL1	3.06169	-0.68567	2.663e-01
ZC2HC1A	3.14851	-0.68669	4.005e-01
DHRS11	3.08777	-0.68714	2.228e-01		Yes
CXorf57	4.02507	-0.68968	1.670e-01
RNF130	24.1557	-0.69246	1.780e-01
NT5DC2	3.50156	-0.69269	2.155e-01
TPRG1	10.7767	-0.69669	8.591e-02
ETV7	11.3542	-0.69729	3.019e-01
BBS2	10.9507	-0.70044	3.710e-02	Up in first
CPNE8	3.71795	-0.70116	2.790e-01
CLDND2	3.92606	-0.70434	2.279e-01
RBKS	5.09003	-0.70472	2.571e-01
ARHGAP31	7.48867	-0.70515	9.129e-02
NBPF1	7.05194	-0.70625	3.397e-02	Up in first
SWAP70	4.15026	-0.70824	2.558e-01
SESN1	18.7335	-0.70875	4.312e-02	Up in first
OAS3	43.7926	-0.7088	1.132e-01
HERC6	20.7825	-0.70975	9.026e-02
ICAM2	31.284	-0.71107	9.486e-03	Up in first
CENPH	6.97523	-0.71171	1.489e-01
ISG15	392.226	-0.71351	5.475e-02		Yes
GAB2	4.46692	-0.71511	2.839e-01
FKBP5	190.733	-0.71546	1.051e-01
KLF2	175.09	-0.72048	1.866e-01
APBA2	23.2715	-0.72186	7.348e-02
CCDC112	7.04481	-0.72234	5.163e-02
GGH	5.22962	-0.72627	9.306e-02
TRGV4	18.7444	-0.72671	2.495e-01
TRDV2	25.3005	-0.72675	4.699e-01
IL6R	3.70584	-0.72719	1.750e-01		Yes
MTSS1	16.9353	-0.73043	1.473e-01
PXN	45.1761	-0.7308	1.370e-02	Up in first
PPIP5K1	7.60187	-0.73183	1.555e-02	Up in first
TUBG2	6.24294	-0.73407	4.485e-02	Up in first
ZNF324	8.30876	-0.73557	1.313e-02	Up in first
ZNF441	6.43445	-0.73674	5.603e-02
ABCA5	9.64835	-0.73752	2.450e-02	Up in first
CMPK2	26.8234	-0.73785	1.048e-01
LRP1	7.98726	-0.73873	4.697e-01
SOCS1	279.889	-0.74011	5.657e-02
FAM169A	5.93223	-0.74182	7.860e-02
ALOX5	7.52776	-0.74245	5.610e-01
SYNJ2BP	4.22057	-0.74252	1.196e-01
MYO6	9.32123	-0.7433	3.685e-02	Up in first
EXD2	2.71413	-0.74494	2.801e-01
SERPINB8	3.67416	-0.74537	1.472e-01
MX1	178.965	-0.747	7.005e-02
JAKMIP2	13.3417	-0.7526	3.574e-02	Up in first
S1PR1	27.7197	-0.75328	1.651e-01
HSPA6	51.0818	-0.7561	5.557e-01
IGFBP3	4.89614	-0.75673	1.388e-01		Yes
SMAD5	16.8727	-0.75765	3.324e-03	Up in first
PLEKHA5	15.2415	-0.75792	5.095e-02
KLRG1	97.4281	-0.75955	5.782e-02
ZBTB20	36.4012	-0.76161	4.027e-04	Up in first
TNFRSF12A	10.2339	-0.76201	4.261e-02	Up in first
GLCE	3.02648	-0.76448	2.512e-01
CXXC5	10.4611	-0.76479	2.741e-01
SYTL3	171.092	-0.76829	5.074e-02
CTSO	5.3763	-0.77038	2.155e-01
RCCD1	5.01606	-0.77391	9.662e-02
SPEF2	8.00525	-0.77457	6.973e-02
TMEM97	8.77186	-0.77648	5.095e-02
FCHO2	4.76533	-0.78173	1.580e-01
RSAD2	43.6538	-0.78213	1.840e-01
HSPA1B	82.0163	-0.78301	3.977e-01
BEX2	11.1423	-0.79118	2.128e-02	Up in first
ZNF395	3.02532	-0.79305	2.018e-01
STAG3	9.546	-0.79715	4.187e-03	Up in first
GLUL	125.292	-0.80099	4.312e-02	Up in first
GNAO1	6.04524	-0.8034	8.860e-02
TRGV8	17.2257	-0.80984	1.781e-01
CAMK2N1	14.2719	-0.8101	4.721e-03	Up in first
NSG1	12.2759	-0.81433	2.527e-02	Up in first
RCBTB2	9.45396	-0.82332	1.673e-01
TMEM150A	5.22569	-0.82548	2.450e-02	Up in first
DHRS3	11.8651	-0.83037	1.426e-01
SPRED1	4.74011	-0.83307	4.725e-01
TANC2	3.36763	-0.83338	2.619e-01
MAFB	8.96419	-0.8366	2.753e-01
FGR	20.7342	-0.83862	1.250e-01
ZNF519	4.18412	-0.84049	5.095e-02
TGFBR3L	4.47086	-0.84398	8.251e-02
PRDX4	31.3647	-0.84658	2.138e-05	Up in first
METTL1	2.89013	-0.84662	1.740e-01
ZNF540	3.20851	-0.85044	1.673e-01
CCDC65	2.94773	-0.85357	1.365e-01
C1orf162	27.8451	-0.85891	7.221e-02
MYBL1	32.7329	-0.86257	9.662e-02
ANK3	13.5315	-0.86676	8.381e-02
GNAQ	5.36618	-0.86972	7.183e-02
RTP5	6.32554	-0.87029	4.712e-02	Up in first
IFI27	222.271	-0.87062	1.781e-01
SELENOM	38.7757	-0.87146	1.798e-02	Up in first
MARCKS	5.59519	-0.87535	2.467e-01
MIS18A	8.12937	-0.8762	1.547e-03	Up in first
LYN	13.4988	-0.87909	7.224e-02
PFAS	3.47392	-0.87955	1.364e-01
LY96	7.90628	-0.88316	9.023e-02		Yes
PDLIM1	12.795	-0.8853	1.048e-01
RAB11FIP5	4.14192	-0.88591	1.173e-01
SORBS3	11.7626	-0.88687	4.555e-03	Up in first
PHLDA2	5.44983	-0.88879	3.629e-01
FES	4.05355	-0.89778	2.982e-01
PDE8A	5.82755	-0.90109	8.360e-02
KIR2DL3	12.5041	-0.90168	2.001e-01
CCL2	28.2503	-0.90478	3.059e-01		Yes
IL18BP	8.45837	-0.90527	2.061e-02	Up in first	Yes
TTC9	8.09537	-0.9095	7.806e-03	Up in first
CD160	7.18183	-0.91104	1.132e-01		Yes
LILRB1	10.4288	-0.91937	5.041e-02
IFI44L	58.8614	-0.92511	9.129e-02
PLCB1	14.0429	-0.92865	1.815e-03	Up in first
NMB	7.65652	-0.92934	7.027e-02		Yes
IL2RA	12.6197	-0.92987	2.528e-01
IFIT2	29.3052	-0.94435	7.221e-02
RNF144A	7.65078	-0.94768	1.214e-02	Up in first
ACVR1B	6.15235	-0.9492	4.339e-02	Up in first
ZMAT1	6.68546	-0.95545	4.312e-02	Up in first
TMEM173	64.0914	-0.95877	9.558e-04	Up in first
SVIL	7.52277	-0.96131	1.560e-01
CHTF18	4.09816	-0.96192	4.485e-02	Up in first
SLC4A4	5.04139	-0.96277	9.447e-02
KIR3DL2	11.2828	-0.97609	1.391e-01
ZSCAN18	3.90698	-0.97863	5.782e-02
CCR7	17.7011	-0.99439	1.057e-01
FER	4.2209	-1.00417	5.095e-02
SPECC1	4.78434	-1.00956	1.148e-02	Up in first
LMNA	32.5626	-1.01906	1.048e-01
EMP1	3.2791	-1.02249	1.903e-01
IL4I1	6.30727	-1.02935	1.101e-01		Yes
LSR	13.6368	-1.03144	4.555e-03	Up in first
NCR1	6.34647	-1.04536	8.942e-02
NCKAP5L	2.97012	-1.05332	6.796e-02
COL6A2	4.83114	-1.05442	2.491e-02	Up in first	Yes
HSBP1L1	3.80794	-1.06058	5.845e-02
PTPDC1	3.69091	-1.06185	6.916e-02
TBXAS1	7.52313	-1.06561	2.055e-02	Up in first
IFNGR2	4.87212	-1.06939	4.312e-02	Up in first
FXYD7	5.84712	-1.07371	6.796e-02
SPART	7.97011	-1.07607	3.397e-02	Up in first
TCEAL3	8.98915	-1.07727	1.547e-03	Up in first
FCRL3	6.63062	-1.08595	2.248e-01
PTPRM	5.66675	-1.09373	4.928e-02	Up in first
CYB561	9.46383	-1.09566	7.696e-03	Up in first
ALKBH2	6.9909	-1.09967	1.427e-03	Up in first
XCL1	71.2204	-1.11216	8.990e-03	Up in first	Yes
FHL1	3.70802	-1.12274	4.417e-02	Up in first
PHLDB2	4.82013	-1.12284	1.412e-02	Up in first
CD163	14.7453	-1.14092	1.297e-01		Yes
SNX24	3.72869	-1.1437	5.041e-02
ACTN1	5.51284	-1.14922	6.394e-02
PDGFD	4.90985	-1.15306	1.064e-01		Yes
CCR6	7.95221	-1.15928	1.057e-01
IFIT1	29.9452	-1.17737	9.026e-02
IFIT3	37.0627	-1.17744	5.095e-02
TCF7L2	4.64324	-1.20507	1.173e-01
RMND5B	8.57368	-1.21494	3.252e-04	Up in first
PCSK1N	4.68623	-1.23369	2.061e-02	Up in first	Yes
RCAN2	13.5216	-1.25119	3.425e-03	Up in first
SPON2	37.8704	-1.27954	1.076e-03	Up in first	Yes
IL7R	491.731	-1.29068	9.767e-03	Up in first
S1PR5	18.3319	-1.3197	6.973e-02
S100A8	24.3527	-1.32097	6.493e-02		Yes
SLC4A10	6.88151	-1.33609	1.016e-01
PLAC8	35.648	-1.36681	8.990e-03	Up in first
TENT5A	8.56418	-1.36885	4.555e-03	Up in first
S100A9	27.6565	-1.388	2.089e-02	Up in first	Yes
KIR3DL1	7.65383	-1.39275	4.005e-02	Up in first
RRAGD	4.30789	-1.39606	2.089e-02	Up in first
CALHM6	5.50028	-1.3972	1.412e-02	Up in first
CTBP2	5.35635	-1.42838	3.366e-03	Up in first
CX3CR1	26.0395	-1.46121	4.768e-02	Up in first
RIPK2	8.07001	-1.54616	9.558e-04	Up in first
RAB27B	8.45568	-1.59797	7.327e-06	Up in first
ZBTB16	8.88686	-1.66022	8.990e-03	Up in first
NFIA	3.21535	-1.74937	4.312e-04	Up in first
AREG	41.7663	-1.79444	4.358e-02	Up in first

### Sheet: Classical monocytes-1 CCR2
gene	baseMean	log2FoldChange	padj	sign	secretome
PMP22	5.3044	2.23968	9.994e-01
RTN1	2.73655	2.18724	9.994e-01
DUSP10	3.21706	2.17747	9.994e-01
DIS3L	3.34089	2.04482	9.994e-01
ANKRD42	2.03644	2.04258	9.994e-01
CRADD	1.93405	1.9312	9.994e-01
COX18	3.54682	1.9237	9.994e-01
SETDB2	3.90986	1.88503	9.994e-01
CHN2	2.72741	1.83071	9.994e-01
SMAD1	3.0551	1.82561	9.994e-01
BCAS3	1.89569	1.82062	9.994e-01
MTAP	3.4455	1.78682	9.994e-01
ZNF574	2.32597	1.70177	9.994e-01
TUBB2A	4.56499	1.61431	9.994e-01
ALG8	3.54437	1.60243	9.994e-01
MYCL	4.19128	1.5953	9.994e-01
CLEC10A	6.2587	1.59094	9.994e-01
C15orf48	22.5308	1.59069	9.994e-01
DBT	1.93833	1.58272	9.994e-01
KLHL5	4.33983	1.56467	9.994e-01
ZFP64	2.35406	1.55451	9.994e-01
CDK14	2.36666	1.5516	9.994e-01
SOGA1	3.46324	1.54566	9.994e-01		Yes
VWA5A	2.7517	1.54334	9.994e-01
ABCD3	3.71882	1.52593	9.994e-01
ELAC1	2.09474	1.51522	9.994e-01
FN1	36.3679	1.51431	9.994e-01		Yes
STMN1	3.02569	1.49373	9.994e-01
OSBPL3	3.08728	1.47997	9.994e-01
TSTD2	2.64145	1.47644	9.994e-01
ACAD10	3.22544	1.47202	9.994e-01
RIDA	3.12706	1.44182	9.994e-01
TNS1	3.27994	1.40298	9.994e-01
TIRAP	2.36883	1.40291	9.994e-01
RANBP6	4.17829	1.38509	9.994e-01
HLA-DQA1	7.51576	1.38331	9.994e-01
TRAM2	2.42049	1.37512	9.994e-01
NDUFA7	2.48914	1.37446	9.994e-01
HEATR1	5.62413	1.36465	9.994e-01
C12orf29	1.88159	1.36325	9.994e-01
CARNMT1	4.5069	1.36085	9.994e-01
GPD2	6.44386	1.35462	9.994e-01
ENOSF1	2.99388	1.3545	9.994e-01
VSIG4	31.3087	1.34155	9.994e-01
GPNMB	7.67589	1.34138	9.994e-01
CYP4V2	2.33861	1.3352	9.994e-01
LIN37	2.38973	1.33319	9.994e-01
SDSL	5.94522	1.31415	9.994e-01
SH3YL1	2.58798	1.29506	9.994e-01
KIFAP3	2.29415	1.28932	9.994e-01
TAF1B	3.90865	1.2867	9.994e-01
METTL7B	10.5226	1.28374	9.994e-01
MUM1	5.61577	1.27536	9.994e-01
RBM12B	2.94471	1.27065	9.994e-01
C19orf12	3.93709	1.26484	9.994e-01
CD9	8.65568	1.26394	9.994e-01
TMEM187	1.98305	1.24807	9.994e-01
HNRNPUL2	8.02586	1.23442	9.994e-01
KIAA1841	2.59632	1.22863	9.994e-01
NME1	4.92166	1.22728	9.994e-01
PAFAH2	1.82733	1.21563	9.994e-01
POLR1A	3.99393	1.2055	9.994e-01
INPP5A	2.57285	1.19981	9.994e-01
MAML1	7.27879	1.19963	9.994e-01
RXYLT1	3.53973	1.19521	9.994e-01
IFT88	4.0725	1.19389	9.994e-01
TBC1D12	3.60813	1.18852	9.994e-01
EEF1E1	2.34427	1.17944	9.994e-01
RAD51D	1.57959	1.17752	9.994e-01
MDP1	3.14239	1.1732	9.994e-01
MEN1	2.35076	1.17199	9.994e-01
TRIO	9.09002	1.16861	9.994e-01
RAD1	2.07543	1.16378	9.994e-01
MTHFD1	2.79427	1.16044	9.994e-01
NT5DC1	3.80907	1.15622	9.994e-01
TNKS	3.77519	1.15283	9.994e-01
SLC37A1	2.56734	1.14457	9.994e-01
BEX4	4.5575	1.14251	9.994e-01
FSTL3	2.21974	1.14072	9.994e-01		Yes
TREM2	5.19645	1.13501	9.994e-01		Yes
NOD1	2.64178	1.12931	9.994e-01
DGCR8	2.45754	1.12552	9.994e-01
CUL9	3.44874	1.12497	9.994e-01
SPIN1	3.5626	1.12396	9.994e-01
PIGK	2.26605	1.12223	9.994e-01
HYAL2	2.8836	1.11692	9.994e-01
LY75	3.0105	1.11282	9.994e-01
VPS50	4.34307	1.10702	9.994e-01
TSR1	5.69844	1.10605	9.994e-01
TFB1M	2.54832	1.10502	9.994e-01
SPP1	12.2367	1.10119	9.994e-01		Yes
MGAT5	3.95029	1.09953	9.994e-01
ABI2	3.26046	1.09936	9.994e-01
BANK1	2.89899	1.09586	9.994e-01
USP46	3.34863	1.08967	9.994e-01
CTTNBP2NL	3.68076	1.08223	9.994e-01
DYRK2	2.75288	1.08119	9.994e-01
MANEA	2.4943	1.07701	9.994e-01
ZNF25	2.39818	1.07236	9.994e-01
AHCYL2	2.32837	1.07092	9.994e-01
IKZF5	3.04672	1.07044	9.994e-01
ELP2	5.18329	1.06845	9.994e-01
SFXN4	4.25061	1.06572	9.994e-01
MPI	3.38153	1.06334	9.994e-01
ZNF189	3.12236	1.06305	9.994e-01
MCU	2.45658	1.06293	9.994e-01
SLC7A6	5.83321	1.05916	9.994e-01
CASP9	2.13806	1.0578	9.994e-01
FOXO1	3.57074	1.05736	9.994e-01
CLCN3	7.93356	1.05144	9.994e-01
SLC25A45	1.60094	1.04899	9.994e-01
RETSAT	2.26282	1.04764	9.994e-01
COPG2	2.39751	1.0461	9.994e-01
RCBTB1	3.45761	1.04388	9.994e-01
FUK	2.30357	1.04108	9.994e-01
HACL1	1.83175	1.0391	9.994e-01
TOGARAM1	3.08638	1.03889	9.994e-01
ZBTB4	3.39992	1.03841	9.994e-01
ZNF101	2.89183	1.03768	9.994e-01
TMEM79	2.02685	1.03723	9.994e-01
NTHL1	2.98223	1.03495	9.994e-01
TGFBR1	9.2964	1.02629	9.994e-01
PTK2	1.89302	1.02572	9.994e-01
HOMEZ	3.04354	1.02481	9.994e-01
TMEM62	2.63402	1.02015	9.994e-01
GTF2IRD2B	2.28552	1.01731	9.994e-01
OLR1	29.391	1.01213	9.994e-01
WDR36	6.49118	1.01196	9.994e-01
BCLAF3	3.26769	1.00961	9.994e-01
PAPOLG	4.0727	1.00467	9.994e-01
CETN3	2.78058	0.99869	9.994e-01
KATNB1	3.71187	0.99724	9.994e-01
ADORA2B	3.27359	0.99632	9.994e-01
CCDC170	4.31766	0.99603	9.994e-01
ANGEL1	1.7768	0.99434	9.994e-01
VPS13A	3.44049	0.99395	9.994e-01
FER	3.05665	0.99338	9.994e-01
TMEM51	11.8024	0.99204	9.994e-01
EIF4EBP3	3.85345	0.99167	9.994e-01
PREPL	3.61378	0.99134	9.994e-01
MFSD6	3.36764	0.98857	9.994e-01
RRP9	3.8047	0.97611	9.994e-01
C3orf62	4.46133	0.97556	9.994e-01
JPT2	2.83387	0.97513	9.994e-01
UGCG	3.9422	0.973	9.994e-01
EID2B	1.86024	0.97168	9.994e-01
MSR1	3.53205	0.97108	9.994e-01
TP53BP1	2.94312	0.96972	9.994e-01
TNFRSF10D	6.03503	0.96884	9.994e-01
RAPH1	3.23714	0.96788	9.994e-01
ZNF862	2.17614	0.96768	9.994e-01
ERVK3-1	2.86698	0.96517	9.994e-01
HLA-DQB1	42.6426	0.9622	9.994e-01
ACOX2	5.35656	0.96098	9.994e-01
MSH6	4.79783	0.9581	9.994e-01
NR4A2	7.9086	0.95619	9.994e-01
ARL2	4.31771	0.95557	9.994e-01
NAPSA	3.33317	0.95375	9.994e-01		Yes
MTMR1	1.92449	0.95266	9.994e-01
ADCK2	3.24415	0.95244	9.994e-01
PIGN	2.87778	0.9517	9.994e-01
LRSAM1	3.23382	0.94855	9.994e-01
AP3S2	3.0175	0.94849	9.994e-01
DNAJC24	2.12944	0.94777	9.994e-01
SASH1	4.67026	0.9466	9.994e-01
TM6SF1	11.3872	0.94635	9.994e-01
PTGS1	3.45563	0.94614	9.994e-01
PBX3	5.56645	0.94536	9.994e-01
CPSF4	4.45691	0.94523	9.994e-01
ACP5	48.9472	0.94506	9.994e-01
PTER	2.83245	0.93963	9.994e-01
MYO9A	5.79397	0.93855	9.994e-01
CTSO	3.89233	0.93855	9.994e-01
STAG1	6.62479	0.93529	9.994e-01
COG7	4.97419	0.93475	9.994e-01
C11orf54	5.51666	0.93168	9.994e-01
C17orf49	4.79526	0.93114	9.994e-01
ABHD11	4.40911	0.93059	9.994e-01
CBFA2T2	3.03577	0.93042	9.994e-01
NAA40	2.0895	0.92834	9.994e-01
HSPB1	69.2476	0.92707	9.994e-01
PEAK1	2.69663	0.92549	9.994e-01
PAPSS2	2.46005	0.9223	9.994e-01
PAAF1	2.38678	0.92155	9.994e-01
BCAT1	15.1036	0.91821	9.994e-01
SHLD1	5.80134	0.91749	9.994e-01
UFSP2	4.55307	0.91707	9.994e-01
VASH1	8.89023	0.91653	9.994e-01		Yes
COL8A2	2.77762	0.91489	9.994e-01		Yes
FBP1	121.34	0.91472	9.994e-01
PIGP	6.98336	0.91414	9.994e-01
NSMF	4.19279	0.91397	9.994e-01
ZNF605	2.29684	0.9128	9.994e-01
FCGR2B	10.6427	0.91074	9.994e-01
TMEM273	5.06929	0.91004	9.994e-01
GPX7	3.47183	0.90817	9.994e-01		Yes
SNX30	8.15709	0.90749	9.994e-01
C17orf58	3.04186	0.90588	9.994e-01
TMEM222	4.88125	0.90519	9.994e-01
HLA-DPA1	114.896	0.90519	9.994e-01
LMBRD1	8.58754	0.90239	9.994e-01
RAD9A	2.3832	0.9017	9.994e-01
SGK3	18.6456	0.90073	9.994e-01
DCLRE1B	2.27365	0.8985	9.994e-01
TVP23B	3.03775	0.89836	9.994e-01
MCEE	3.56909	0.89383	9.994e-01
ISOC2	11.7026	0.8938	9.994e-01
ARHGAP21	8.1501	0.89368	9.994e-01
VPS8	6.48281	0.88903	9.994e-01
SLAMF8	6.05821	0.88839	9.994e-01
FLAD1	7.53414	0.88578	9.994e-01
INPP5B	2.26152	0.88561	9.994e-01
KCNJ15	6.9444	0.88429	9.994e-01
DPCD	1.88616	0.88416	9.994e-01
CDIP1	2.38466	0.88238	9.994e-01
PLPP5	8.27643	0.8818	9.994e-01
CDK2AP1	14.1872	0.88134	9.994e-01
ZNF689	2.36838	0.87894	9.994e-01
BMP2K	23.7208	0.87828	9.994e-01
GMPS	8.44761	0.87731	9.994e-01
NUPL2	8.05534	0.87651	9.994e-01
ADAT3	3.24019	0.87494	9.994e-01
MIEF1	4.27299	0.8742	9.994e-01
PEBP1	19.8175	0.87387	9.994e-01
TMTC2	3.33122	0.87361	9.994e-01
CDCA4	2.10253	0.87226	9.994e-01
HLA-DPB1	96.3695	0.87166	9.994e-01
STK35	3.18738	0.86965	9.994e-01
SGK1	30.9253	0.86872	9.994e-01
EHMT2	8.40753	0.86171	9.994e-01
GDAP2	6.81575	0.86042	9.994e-01
GEMIN2	2.30055	0.8592	9.994e-01
FKBP4	16.2186	0.85513	9.994e-01
MT2A	166.706	0.85333	9.994e-01
ZNF319	2.54096	0.85236	9.994e-01
EXOSC5	10.1139	0.84914	9.994e-01
SUPV3L1	2.37815	0.84838	9.994e-01
ZFP14	2.19031	0.84598	9.994e-01
ERG28	3.08829	0.84592	9.994e-01
TPCN1	8.37653	0.8452	9.994e-01
ZFP90	2.93604	0.84383	9.994e-01
GFOD1	2.43301	0.84245	9.994e-01		Yes
PATL2	3.24671	0.84164	9.994e-01
AARS	6.03539	0.84128	9.994e-01
LBX2	2.64696	0.84112	9.994e-01
STAC	9.6839	0.84068	9.994e-01
MBTD1	3.00073	0.84031	9.994e-01
RPH3A	3.47238	0.84	9.994e-01
ANKRD26	3.14776	0.83833	9.994e-01
ZMYND8	8.03015	0.83789	9.994e-01
CREBL2	6.2159	0.83715	9.994e-01
TARBP1	1.91127	0.83707	9.994e-01
APTR	1.91911	0.83589	9.994e-01
ZBTB20	2.70742	0.8343	9.994e-01
PPP2R5B	2.95639	0.83183	9.994e-01
WDR70	4.08264	0.83167	9.994e-01
NR4A1	4.82222	0.83098	9.994e-01
VIPAS39	3.94776	0.83057	9.994e-01
PLA2G7	10.4196	0.83044	9.994e-01		Yes
GPR183	4.29276	0.82807	9.994e-01
ZNF526	2.67108	0.82775	9.994e-01
CYP2R1	2.74774	0.82726	9.994e-01
FAM172A	4.21008	0.82534	9.994e-01
PLOD3	13.1969	0.82424	9.994e-01		Yes
CEP162	2.80908	0.82396	9.994e-01
PRKAR2B	8.11915	0.82296	9.994e-01
SNHG12	5.7741	0.82256	9.994e-01
SLC35E2B	4.18762	0.82216	9.994e-01
PTPN9	7.43681	0.82206	9.994e-01
ANKRD37	2.48927	0.82104	9.994e-01
EPOR	3.23238	0.81967	9.994e-01
SURF6	5.66148	0.81905	9.994e-01
FLT1	3.12502	0.81824	9.994e-01		Yes
ST7	1.59593	0.8176	9.994e-01
PDE3B	4.03515	0.8175	9.994e-01
TMEM206	4.75538	0.81728	9.994e-01
INTS6L	2.45599	0.81573	9.994e-01
PIGL	1.86902	0.81541	9.994e-01
PANK3	9.07867	0.81453	9.994e-01
AIG1	3.82012	0.81336	9.994e-01
SLC25A51	3.32545	0.81271	9.994e-01
RNF115	9.87087	0.8125	9.994e-01
SSH1	8.80186	0.81246	9.994e-01
DNAJA4	2.55076	0.81175	9.994e-01
ARHGEF9	2.00625	0.81116	9.994e-01
FAIM	2.16231	0.80959	9.994e-01
BCS1L	2.75629	0.80934	9.994e-01
HIF1AN	6.05186	0.8067	9.994e-01
ZC3H6	6.15857	0.80273	9.994e-01
SIGMAR1	6.64415	0.80262	9.994e-01
CRAMP1	2.42079	0.80229	9.994e-01
SPATA2	1.9343	0.80217	9.994e-01
CX3CR1	10.7912	0.80176	9.994e-01
ZBTB21	2.88829	0.80112	9.994e-01
CASK	2.70214	0.79965	9.994e-01
GPATCH2L	11.8819	0.79587	9.994e-01
CD180	9.77573	0.79574	9.994e-01
MCM5	6.20038	0.79431	9.994e-01
FPR3	6.73187	0.79391	9.994e-01
MYO18A	3.71374	0.78998	9.994e-01
TWISTNB	5.58201	0.78942	9.994e-01
RNGTT	6.00376	0.78772	9.994e-01
LZTS2	2.05254	0.78727	9.994e-01
RNF26	2.57343	0.78723	9.994e-01
ZNF362	4.03812	0.78577	9.994e-01
SNX29	11.2376	0.78521	9.994e-01
SNX24	3.42525	0.78435	9.994e-01
PEAK3	3.98557	0.78211	9.994e-01
MTHFD1L	5.47879	0.77871	9.994e-01
LMTK2	3.22768	0.77812	9.994e-01
C1orf50	3.37097	0.77721	9.994e-01
MRPL38	2.84606	0.77609	9.994e-01
TXNDC5	3.15835	0.7743	9.994e-01
MOB3B	4.76999	0.7716	9.994e-01
AVPI1	3.38486	0.77017	9.994e-01
TYSND1	3.00664	0.76973	9.994e-01
KCNJ2	3.60979	0.76972	9.994e-01
SLC38A6	5.68544	0.76874	9.994e-01
SCARB1	3.24741	0.76855	9.994e-01
NPHP3	1.50864	0.76798	9.994e-01
SACM1L	7.25078	0.76793	9.994e-01
ZNF780B	1.98392	0.76792	9.994e-01
TRPM2	12.0216	0.76779	9.994e-01
ACBD6	7.7433	0.7671	9.994e-01
RCOR3	7.48868	0.76685	9.994e-01
LPCAT4	3.81276	0.76646	9.994e-01
SPTY2D1	13.2918	0.76541	9.994e-01
ZNF783	1.55531	0.76338	9.994e-01
NBPF11	2.05247	0.76255	9.994e-01
BOLA2B	2.57839	0.76196	9.994e-01
SLC35B3	4.29154	0.76144	9.994e-01
TYW1	3.10889	0.76143	9.994e-01
HIST2H2AC	6.66274	0.75895	9.994e-01
ZMYM1	1.93146	0.75511	9.994e-01
MTMR2	2.28488	0.75421	9.994e-01
BLOC1S3	2.43223	0.75275	9.994e-01
BICRAL	4.12795	0.75257	9.994e-01
CCDC66	3.60527	0.7525	9.994e-01
FBXO41	2.70065	0.75149	9.994e-01
TMEM109	14.028	0.75072	9.994e-01
OMA1	2.25101	0.7504	9.994e-01
B3GALNT2	2.84542	0.75038	9.994e-01
LINS1	3.8417	0.75	9.994e-01
LRRC40	2.24106	0.7497	9.994e-01
MSH3	6.68747	0.7473	9.994e-01
SNIP1	4.07126	0.74682	9.994e-01
RMND1	3.63683	0.74422	9.994e-01
NOL10	4.45443	0.74403	9.994e-01
RPP25L	12.7159	0.74283	9.994e-01
HACD1	2.66239	0.74247	9.994e-01
TRMT12	1.98663	0.74142	9.994e-01
PHTF2	3.62844	0.74041	9.994e-01
PKNOX1	4.37249	0.74016	9.994e-01
ZNF236	2.91228	0.73994	9.994e-01
ZFHX3	12.8158	0.73958	9.994e-01
GTF3C4	2.91652	0.73877	9.994e-01
RRM2B	4.24263	0.73795	9.994e-01
SNX12	6.27894	0.7367	9.994e-01
SNX8	10.6427	0.73635	9.994e-01
ARHGEF10L	8.20084	0.73602	9.994e-01
AGL	2.61736	0.73582	9.994e-01
UPK3A	2.22697	0.73537	9.994e-01
ZNF26	2.59023	0.73455	9.994e-01
USP40	2.60648	0.73336	9.994e-01
GPATCH3	5.88706	0.73191	9.994e-01
RCE1	8.44673	0.73077	9.994e-01
FAM222B	2.00709	0.73071	9.994e-01
MRPL1	3.66513	0.73067	9.994e-01
ZBTB24	4.23552	0.72984	9.994e-01
AMPD3	7.2889	0.72972	9.994e-01
PSENEN	11.6541	0.72892	9.994e-01
CBX1	9.67991	0.72828	9.994e-01
PAXIP1	2.40447	0.72802	9.994e-01
SDHD	15.9878	0.72767	9.994e-01
P4HA1	8.5032	0.72669	9.994e-01
CCDC43	12.147	0.72627	9.994e-01
SLC1A4	2.1942	0.72583	9.994e-01
PIGG	4.31589	0.72545	9.994e-01
BTD	2.1958	0.72515	9.994e-01		Yes
ZBTB14	2.55356	0.72501	9.994e-01
PRPS2	5.23174	0.72473	9.994e-01
NIPAL2	2.91713	0.72335	9.994e-01
NSUN6	2.44361	0.72243	9.994e-01
RUSC2	3.65719	0.72235	9.994e-01
RABGGTB	12.2566	0.72177	9.994e-01
COQ2	8.00898	0.72171	9.994e-01
IL18	13.7594	0.72153	9.994e-01		Yes
CXXC5	12.7438	0.72152	9.994e-01
LRRC8D	6.9819	0.72087	9.994e-01
STK26	6.20928	0.71995	9.994e-01
RPTOR	3.20409	0.71992	9.994e-01
ESCO1	5.82664	0.71989	9.994e-01
KIAA1586	3.96955	0.71965	9.994e-01
PNMA1	2.33437	0.71948	9.994e-01
MAD1L1	9.64745	0.71862	9.994e-01
MAST2	2.10246	0.71787	9.994e-01
ARHGAP10	9.3339	0.71776	9.994e-01
TMEM126B	9.44898	0.71761	9.994e-01
NETO2	7.84516	0.71749	9.994e-01
FMNL3	8.16672	0.71688	9.994e-01
POLR3H	8.2973	0.71535	9.994e-01
APOC1	19.195	0.71489	9.994e-01		Yes
ASB1	8.97201	0.7129	9.994e-01
RPAP2	4.24197	0.71243	9.994e-01
SFXN1	3.13084	0.71224	9.994e-01
TRUB2	4.79697	0.71167	9.994e-01
TATDN1	5.35913	0.71117	9.994e-01
TGFBI	81.3468	0.71012	9.994e-01		Yes
VEGFB	8.5168	0.71008	9.994e-01		Yes
TAX1BP3	2.56639	0.70998	9.994e-01
RBFA	5.03645	0.70971	9.994e-01
POLR3D	4.15987	0.70954	9.994e-01
BTN3A2	9.44108	0.70912	9.994e-01
MIA2	17.0876	0.70839	9.994e-01
HNRNPLL	7.06743	0.70812	9.994e-01
C5orf51	9.32931	0.70703	9.994e-01
GON7	7.12112	0.70463	9.994e-01
CENPBD1	3.84168	0.70458	9.994e-01
TPM1	7.12425	0.70289	9.994e-01
HIBCH	2.83215	0.70282	9.994e-01
CISD2	16.6418	0.70229	9.994e-01
HSPD1	47.1235	0.69926	9.994e-01
THAP6	3.15925	0.69633	9.994e-01
DAPK1	14.9233	0.69609	9.994e-01
LDLRAD4	6.22569	0.69554	9.994e-01
RBM7	3.93187	0.69538	9.994e-01
TRMT5	2.49046	0.69537	9.994e-01
PIP5K1A	5.94799	0.69481	9.994e-01
MARCO	55.0772	0.69189	9.994e-01
CREB3L2	8.17329	0.69145	9.994e-01
PIK3C2A	7.40028	0.69117	9.994e-01
STRN	8.2321	0.68999	9.994e-01
EXOC5	8.72719	0.68948	9.994e-01
TIAM1	8.87279	0.68905	9.994e-01
FGFR1OP	2.14278	0.68874	9.994e-01
TSHZ3	5.564	0.68845	9.994e-01
GABPB2	3.71414	0.68816	9.994e-01
EMSY	4.6542	0.68713	9.994e-01
GALT	4.47732	0.68606	9.994e-01
IP6K2	8.9168	0.68529	9.994e-01
CNBD2	2.77263	0.68471	9.994e-01
BSCL2	2.49391	0.68381	9.994e-01
SIKE1	7.44867	0.68326	9.994e-01
CFAP20	2.74614	0.68125	9.994e-01
TBRG4	9.79988	0.68112	9.994e-01
ZSCAN29	2.22724	0.68099	9.994e-01
GSAP	10.957	0.6808	9.994e-01
OGG1	4.12076	0.67895	9.994e-01
NPRL2	4.09519	0.67682	9.994e-01
SNCA	7.72079	0.67565	9.994e-01
PUM3	11.0539	0.67514	9.994e-01
EEF2K	2.52442	0.67423	9.994e-01
PRKCA	7.14635	0.67409	9.994e-01
ZBTB25	3.22316	0.67347	9.994e-01
PPARGC1B	3.99293	0.67337	9.994e-01
PMVK	17.0472	0.67336	9.994e-01
SMIM30	7.89229	0.67331	9.994e-01
SLCO2B1	9.41124	0.67323	9.994e-01
ATP2C1	6.34126	0.67259	9.994e-01
THUMPD3	10.2251	0.67113	9.994e-01
CHKA	4.79063	0.67082	9.994e-01
IQSEC2	10.5298	0.67063	9.994e-01
ACOT13	9.90147	0.67025	9.994e-01
RGS12	2.89533	0.67015	9.994e-01
GNGT2	2.03061	0.66916	9.994e-01
ZFP62	1.6277	0.66908	9.994e-01
ADAM28	1.78452	0.66813	9.994e-01		Yes
OSER1	8.21322	0.66671	9.994e-01
DCTPP1	9.12631	0.66627	9.994e-01
SMARCE1	11.2572	0.66497	9.994e-01
ING2	2.79974	0.66488	9.994e-01
USPL1	5.87577	0.66467	9.994e-01
FAM220A	2.92509	0.66369	9.994e-01
CCDC77	2.53212	0.66313	9.994e-01
CEP104	6.84648	0.6631	9.994e-01
C4orf33	3.79834	0.66173	9.994e-01
HGH1	2.70845	0.66086	9.994e-01
MIR222HG	2.97474	0.66032	9.994e-01
PID1	8.59452	0.65999	9.994e-01
RPP25	2.69373	0.65965	9.994e-01
FARSB	3.67826	0.65919	9.994e-01
RDH14	4.57232	0.65891	9.994e-01
XKR8	4.65406	0.65813	9.994e-01
CPOX	3.68982	0.65703	9.994e-01
HARS2	4.64405	0.657	9.994e-01
ABHD6	4.34393	0.65639	9.994e-01
CDC37L1	5.36785	0.65526	9.994e-01
HLA-DMA	66.6022	0.65497	9.994e-01
AAR2	6.51061	0.65358	9.994e-01
KPNA3	9.08188	0.65323	9.994e-01
NR1D2	2.41123	0.65312	9.994e-01
TRDMT1	3.58567	0.65278	9.994e-01
RPA3	12.3586	0.6517	9.994e-01
MINDY2	6.36885	0.65092	9.994e-01
HSPA14-1	2.59562	0.64996	9.994e-01
SNAPC1	3.18427	0.64908	9.994e-01
AZIN1	20.2437	0.6486	9.994e-01
VPS52	4.91047	0.64827	9.994e-01
IDNK	2.34723	0.64808	9.994e-01
HSPBAP1	5.29232	0.64788	9.994e-01
TMEM150A	4.09629	0.64775	9.994e-01
EZH1	5.59094	0.64692	9.994e-01
RSAD1	3.1102	0.64601	9.994e-01
HLA-DRB1	272.051	0.64517	9.994e-01
TSFM	3.6367	0.64487	9.994e-01
CUL4A	14.6004	0.64428	9.994e-01
C6orf136	4.09646	0.64388	9.994e-01
C16orf58	3.88964	0.64313	9.994e-01
WDR81	7.38226	0.64243	9.994e-01
ENOX2	4.02529	0.64155	9.994e-01
CKAP2	4.20573	0.64083	9.994e-01
DOPEY2	8.92143	0.64007	9.994e-01
CBWD2	6.55681	0.63881	9.994e-01
NADK2	1.90686	0.63868	9.994e-01
TCTA	8.33046	0.63814	9.994e-01
DOLK	2.38848	0.63636	9.994e-01
NAALADL1	3.06477	0.63582	9.994e-01
FARS2	2.1431	0.63555	9.994e-01
POLB	5.00174	0.63525	9.994e-01
SRGAP2C	4.53197	0.63439	9.994e-01
IPO5	6.28058	0.63408	9.994e-01
NCEH1	10.1101	0.63379	9.994e-01
TMEM254	2.58527	0.63237	9.994e-01
FANCF	2.45701	0.63124	9.994e-01
SLC33A1	2.45389	0.6312	9.994e-01
ARNTL	4.97078	0.63021	9.994e-01
CDK4	9.44148	0.6302	9.994e-01
LMAN1	11.2615	0.62775	9.994e-01
NPM3	3.14643	0.62749	9.994e-01
HLA-DRB5	127.979	0.62535	9.994e-01
KANSL2	3.79442	0.6235	9.994e-01
GCNT2	3.01843	0.62345	9.994e-01
CCDC71L	8.09593	0.62303	9.994e-01
MT1X	21.6715	0.62283	9.994e-01
CLIP4	7.89073	0.62267	9.994e-01
PADI2	5.02236	0.6221	9.994e-01
VOPP1	11.7722	0.62209	9.994e-01
PDPK1	11.2785	0.6213	9.994e-01
MTHFR	12.9273	0.61952	9.994e-01
AGPAT5	3.58004	0.61943	9.994e-01
FOXP4	3.51056	0.61915	9.994e-01
BOLA1	2.83112	0.61844	9.994e-01
ERCC6L2	4.68701	0.61705	9.994e-01
SNTB2	4.5287	0.61705	9.994e-01
TRMT10B	3.59428	0.617	9.994e-01
PPP1R14B	46.1154	0.61317	9.994e-01
C21orf91	4.95941	0.61273	9.994e-01
ADRB2	7.6692	0.61254	9.994e-01
TBC1D23	6.63285	0.61245	9.994e-01
CACYBP	31.3137	0.61225	9.994e-01
CBX5	5.87409	0.61224	9.994e-01
STK38L	11.7246	0.61171	9.994e-01
MBP	31.9744	0.6105	9.994e-01
PNO1	6.89579	0.61014	9.994e-01
GMEB2	3.05316	0.60871	9.994e-01
LRRC57	4.41377	0.60846	9.994e-01
CD81	84.1538	0.60837	9.994e-01
RCBTB2	14.6213	0.60728	9.994e-01
CLCN6	5.27692	0.60714	9.994e-01
TNNT1	13.7788	0.60607	9.994e-01
ARHGAP22	4.30848	0.60601	9.994e-01
ERMAP	3.54174	0.60506	9.994e-01
MYO1E	10.4941	0.60473	9.994e-01
SNAPC3	6.21587	0.60448	9.994e-01
SMURF2	4.21211	0.60424	9.994e-01
ARHGAP1	10.3498	0.60403	9.994e-01
NSUN3	4.12694	0.60394	9.994e-01
TMEM106B	4.61578	0.60393	9.994e-01
SLC7A6OS	6.18562	0.60268	9.994e-01
MED22	4.38261	0.60264	9.994e-01
WARS2	1.77251	0.60248	9.994e-01
PLD1	4.38001	0.60223	9.994e-01
XPO1	22.2177	0.60145	9.994e-01
COG5	5.36056	0.60071	9.994e-01
NOC3L	4.41054	0.60049	9.994e-01
TIGAR	10.9403	0.59966	9.994e-01
SLC25A26	3.53996	0.59913	9.994e-01
HSDL1	4.3408	0.59854	9.994e-01
MYO1C	3.70299	0.59806	9.994e-01
ZNF100	3.94731	0.59772	9.994e-01
GGCT	11.6101	0.59677	9.994e-01
PPID	15.0915	0.59609	9.994e-01
KIAA1468	8.31141	0.59564	9.994e-01
ERLIN2	7.47589	0.59449	9.994e-01
SRPRB	8.7117	0.59358	9.994e-01
TIMM8A	3.75035	0.59304	9.994e-01
MED1	9.03191	0.59222	9.994e-01
GPATCH2	4.50937	0.59099	9.994e-01
ITGAV	10.7851	0.58987	9.994e-01
ZNF638	19.9896	0.58957	9.994e-01
EIF2AK3	3.01284	0.58956	9.994e-01
API5	12.408	0.58923	9.994e-01
NNT	7.24018	0.58843	9.994e-01
ANAPC10	3.41389	0.5883	9.994e-01
SCAMP1	4.90665	0.58817	9.994e-01
TPK1	5.83808	0.58746	9.994e-01
ANKRD22	12.3003	0.5867	9.994e-01
UHRF1BP1	3.27162	0.58594	9.994e-01
RBM4B	2.31129	0.58569	9.994e-01
LACTB2	5.05706	0.58567	9.994e-01
CHPF2	9.50536	0.58565	9.994e-01
RAD17	4.12796	0.58556	9.994e-01
KIFC3	11.0126	0.58543	9.994e-01
HERC1	11.5703	0.58511	9.994e-01
PCBD2	4.21983	0.58455	9.994e-01
CSTF1	3.68083	0.58433	9.994e-01
NUDCD3	5.78643	0.58267	9.994e-01
NR2C1	2.46427	0.58262	9.994e-01
BLOC1S1	43.9748	0.58202	9.994e-01
FAM102B	11.7965	0.58121	9.994e-01
CASP8AP2	6.20204	0.58113	9.994e-01
ARHGAP24	11.4931	0.58037	9.994e-01
ZNF577	2.05429	0.57992	9.994e-01
TOP3B	3.99839	0.57981	9.994e-01
RNF139	5.41054	0.57961	9.994e-01
SGF29	5.0572	0.57838	9.994e-01
ERCC6	2.22593	0.57808	9.994e-01
FAM199X	5.06579	0.57796	9.994e-01
FIP1L1	9.87742	0.57748	9.994e-01
SORL1	38.5442	0.57523	9.994e-01		Yes
ANKRD27	4.77024	0.57519	9.994e-01
ALDH6A1	2.3877	0.57518	9.994e-01
ARPP19	11.8784	0.57466	9.994e-01
LPCAT3	6.13486	0.57453	9.994e-01
TAMM41	2.29308	0.57382	9.994e-01
CXorf40A	2.62828	0.57364	9.994e-01
ZNF407	4.47939	0.57337	9.994e-01
OSBPL2	6.05825	0.57323	9.994e-01
MXI1	4.96557	0.57321	9.994e-01
ACACA	3.82858	0.57314	9.994e-01
PCGF6	2.86418	0.57296	9.994e-01
ZC3H10	2.8448	0.57224	9.994e-01
DDX19A	3.65094	0.5716	9.994e-01
RAB12	6.74199	0.57156	9.994e-01
LTC4S	2.07928	0.5712	9.994e-01
SCRN3	3.51004	0.57105	9.994e-01
ZNF174	2.08818	0.56939	9.994e-01
DBNDD2	5.29209	0.56845	9.994e-01
BHLHE40	26.3058	0.56742	9.994e-01
SLC37A2	7.36298	0.5674	9.994e-01
KIF22	19.4606	0.56707	9.994e-01
DENND1B	6.22316	0.56667	9.994e-01
APEX1	28.6725	0.56599	9.994e-01
TRIM5	5.55913	0.56527	9.994e-01
MRPS25	15.7731	0.56441	9.994e-01
TOP1MT	1.89285	0.56428	9.994e-01
CHM	5.78722	0.56363	9.994e-01
UMAD1	4.22824	0.56329	9.994e-01
NBAS	5.63289	0.56282	9.994e-01
SLC25A35	1.49666	0.5627	9.994e-01
RBM28	7.3375	0.56247	9.994e-01
CLEC5A	31.7722	0.56232	9.994e-01
POLR3F	2.45322	0.56048	9.994e-01
TNPO1	10.7405	0.56024	9.994e-01
PDK3	4.54504	0.55964	9.994e-01
ALCAM	27.7752	0.55897	9.994e-01		Yes
AREG	11.72	0.55875	9.994e-01
LGALS3	313.271	0.55848	9.994e-01		Yes
DGCR6L	14.8206	0.55759	9.994e-01
C12orf65	3.64101	0.5573	9.994e-01
NUDT9	6.29568	0.55721	9.994e-01
SLC38A9	2.52871	0.55709	9.994e-01
GFM2	2.48827	0.55697	9.994e-01
SMAD7	7.32738	0.55664	9.994e-01
ZBTB37	1.92668	0.5564	9.994e-01
NSMAF	10.4403	0.55566	9.994e-01
TCEAL8	6.35257	0.55551	9.994e-01
PDPR	4.88643	0.55489	9.994e-01
DDX10	3.84141	0.55479	9.994e-01
DCAKD	2.2503	0.55437	9.994e-01
AAED1	11.9763	0.55362	9.994e-01
ATRN	5.14997	0.55213	9.994e-01		Yes
GNPDA1	23.5706	0.55199	9.994e-01
STEAP3	4.40592	0.55125	9.994e-01
FAM118B	5.18966	0.55092	9.994e-01
SFT2D3	2.98969	0.5502	9.994e-01
TMEM158	4.17012	0.5496	9.994e-01
ACTR1B	5.93458	0.5492	9.994e-01
RIOK2	4.21986	0.54919	9.994e-01
G3BP1	18.3379	0.54882	9.994e-01
SPTBN1	7.79416	0.54879	9.994e-01
HSPE1	36.4942	0.54832	9.994e-01
RRAGB	2.67447	0.54647	9.994e-01
AMZ2	7.3352	0.54644	9.994e-01
KDM4A	2.64754	0.54521	9.994e-01
TTC19	9.2093	0.54472	9.994e-01
NUP37	3.68468	0.54471	9.994e-01
AMMECR1L	2.22563	0.54464	9.994e-01
HLA-DMB	24.8147	0.54446	9.994e-01
GPR84	6.52014	0.54399	9.994e-01
HLA-DRA	317.533	0.54288	9.994e-01
IFI30	47.4815	0.54123	9.994e-01
TRRAP	8.94877	0.54099	9.994e-01
KDM3A	2.81362	0.54087	9.994e-01
PECR	2.07093	0.54073	9.994e-01
HSPH1	18.2428	0.53907	9.994e-01
ATXN1	13.2404	0.53896	9.994e-01
HCFC2	2.69812	0.53796	9.994e-01
MMAB	5.26652	0.53787	9.994e-01
TPP2	11.3222	0.53759	9.994e-01
FCGR3A	35.559	0.53734	9.994e-01		Yes
TRIM13	5.16816	0.53711	9.994e-01
LIMK1	11.7001	0.53706	9.994e-01
CBLB	2.46456	0.53683	9.994e-01
SH3BP5L	5.3015	0.5366	9.994e-01
MAP3K6	4.03435	0.5365	9.994e-01
ADAM10	45.152	0.53632	9.994e-01
PRADC1	5.45556	0.53576	9.994e-01		Yes
UHMK1	15.9934	0.53568	9.994e-01
PRMT7	2.77777	0.53455	9.994e-01
LRBA	2.48554	0.53442	9.994e-01
MCFD2	13.8093	0.53438	9.994e-01
MARS	9.82766	0.53407	9.994e-01
PDE8A	3.84436	0.5338	9.994e-01
TNRC6A	10.3395	0.53346	9.994e-01
AGPS	10.9217	0.53171	9.994e-01
WDYHV1	2.26294	0.53121	9.994e-01
F13A1	31.2201	0.5303	9.994e-01		Yes
CCDC117	6.07689	0.5299	9.994e-01
NDUFAF4	6.99711	0.52965	9.994e-01
ZFYVE16	17.7347	0.52965	9.994e-01
CTNND1	10.5755	0.52934	9.994e-01
KLHL20	3.2984	0.52903	9.994e-01
RUNX2	1.74757	0.52868	9.994e-01
ZNHIT6	2.30189	0.52844	9.994e-01
EIF4EBP1	61.2966	0.52821	9.994e-01
YEATS4	4.71731	0.52713	9.994e-01
PEX13	3.57707	0.52689	9.994e-01
TXNRD1	21.9294	0.52664	9.994e-01
COX10	3.49906	0.5263	9.994e-01
NUDCD1	4.48725	0.52625	9.994e-01
DHRS1	7.3009	0.5259	9.994e-01
SIL1	15.7028	0.52565	9.994e-01
ZNF124	4.32652	0.52554	9.994e-01
CLEC11A	9.05982	0.5255	9.994e-01		Yes
MYOF	23.0711	0.52353	9.994e-01
PRMT6	1.9519	0.52294	9.994e-01
NTAN1	9.58207	0.52252	9.994e-01
EIF2S1	19.4053	0.5213	9.994e-01
REC8	1.6845	0.521	9.994e-01
NKTR	18.0575	0.52079	9.994e-01
PRPF18	4.67703	0.51942	9.994e-01
C2orf74	4.53573	0.51914	9.994e-01
PRKACB	3.40979	0.51913	9.994e-01
SIGLEC7	16.0971	0.51769	9.994e-01
CCDC47	23.7617	0.51742	9.994e-01
MZT1	5.41326	0.51712	9.994e-01
VPS41	12.6033	0.51683	9.994e-01
ELP1	3.83144	0.51615	9.994e-01
USP6NL	4.33451	0.51604	9.994e-01
DNAJC11	5.52801	0.516	9.994e-01
ZNF740	3.76325	0.51577	9.994e-01
ZNF224	3.73446	0.51566	9.994e-01
LYRM4	7.18624	0.51528	9.994e-01
CNOT9	5.93442	0.51527	9.994e-01
MRPS24	6.74983	0.51491	9.994e-01
EMG1	2.28619	0.51483	9.994e-01
IMPA1	6.08792	0.51481	9.994e-01
CNOT10	5.3324	0.51452	9.994e-01
ZNF131	8.71423	0.51378	9.994e-01
SESN3	3.94846	0.51311	9.994e-01
TUBA1B	96.6505	0.51304	9.994e-01
TRAPPC2	2.58687	0.51302	9.994e-01
SENP3	2.19281	0.51215	9.994e-01
GPR137	4.35164	0.51167	9.994e-01
CNOT8	14.1403	0.51159	9.994e-01
SPOPL	9.95196	0.5113	9.994e-01
GTF2H3	5.39432	0.51118	9.994e-01
AVEN	3.13351	0.51106	9.994e-01
NKIRAS2	22.4738	0.51095	9.994e-01
HSD17B4	20.2017	0.51063	9.994e-01
SLC41A3	3.47014	0.50971	9.994e-01
MRPS28	6.85627	0.50891	9.994e-01
RRP15	5.46941	0.50871	9.994e-01
BBS7	4.45719	0.5083	9.994e-01
METTL3	5.04553	0.50749	9.994e-01
MAPKBP1	2.86163	0.50744	9.994e-01
SYS1	6.18283	0.50736	9.994e-01
FOSB	49.9225	0.50638	9.994e-01
CPM	11.9551	0.5053	9.994e-01
PSPH	3.50396	0.50486	9.994e-01
HYOU1	13.6107	0.50479	9.994e-01
ZNF33A	8.15915	0.5046	9.994e-01
PRPSAP2	5.40362	0.50451	9.994e-01
GAS6	10.3808	0.50428	9.994e-01		Yes
PTRH1	8.28433	0.50405	9.994e-01
PHACTR2	22.1706	0.50347	9.994e-01
SGMS2	13.374	0.50241	9.994e-01
SLC25A19	11.6721	0.50207	9.994e-01
CENPC	4.74073	0.50066	9.994e-01
TRIM37	4.60703	0.50053	9.994e-01
DERA	7.53107	0.50039	9.994e-01
AUH	1.97755	0.50002	9.994e-01
APOBEC3C	10.8384	0.49918	9.994e-01
FKBP15	40.1418	0.49915	9.994e-01
EXOSC8	7.14759	0.49915	9.994e-01
ATP7A	2.75413	0.49908	9.994e-01
FARP2	2.26076	0.49872	9.994e-01
FAM20A	16.6308	0.49855	9.994e-01		Yes
MMS19	5.79835	0.49832	9.994e-01
NAGPA	10.7797	0.49832	9.994e-01
ZADH2	5.71696	0.49806	9.994e-01
TBP	3.56358	0.49804	9.994e-01
WWC2	4.31129	0.49781	9.994e-01
RANBP9	6.06879	0.49778	9.994e-01
XPO4	3.57317	0.49765	9.994e-01
RPGR	3.52198	0.49761	9.994e-01
GOSR2	5.30637	0.49634	9.994e-01
C1orf216	2.95243	0.49616	9.994e-01
C8orf44	1.56049	0.49616	9.994e-01
NGRN	7.51461	0.49589	9.994e-01
CLN6	3.29674	0.49563	9.994e-01
MROH1	6.87378	0.49534	9.994e-01
TIMM44	4.38947	0.49513	9.994e-01
UBXN7	6.24145	0.495	9.994e-01
RYK	6.11219	0.49415	9.994e-01
TMEM41B	5.63571	0.49368	9.994e-01
CLCN5	3.11525	0.49344	9.994e-01
ATG7	11.9114	0.49326	9.994e-01
HS2ST1	3.81279	0.49295	9.994e-01
C20orf194	4.44972	0.49294	9.994e-01
CDYL2	2.11694	0.49288	9.994e-01
TMEM260	3.13224	0.49277	9.994e-01
NAA25	4.98419	0.49276	9.994e-01
SLC25A32	6.08445	0.4921	9.994e-01
HPF1	8.91233	0.49119	9.994e-01
SCYL3	3.1069	0.49069	9.994e-01
PAPSS1	24.952	0.49067	9.994e-01
PTPN11	20.219	0.49031	9.994e-01
SUMF2	9.82944	0.48983	9.994e-01
SPINT2	16.1288	0.48945	9.994e-01
GAPT	12.883	0.48853	9.994e-01
KRIT1	8.61613	0.488	9.994e-01
TCF20	3.5584	0.4879	9.994e-01
TSPAN31	4.36768	0.48782	9.994e-01
SLC35F5	4.80413	0.48723	9.994e-01
CAMK1D	4.63568	0.48699	9.994e-01
RTCA	13.3201	0.48599	9.994e-01
HPS4	3.69463	0.48533	9.994e-01
REXO4	6.3175	0.48522	9.994e-01
GALM	3.05008	0.48504	9.994e-01
RAB11FIP4	5.3342	0.48468	9.994e-01
INTS13	4.20344	0.48368	9.994e-01
REXO2	8.13784	0.48336	9.994e-01
SCOC	4.9361	0.48232	9.994e-01
NDUFA11	23.5031	0.48217	9.994e-01
WDR59	2.77289	0.48194	9.994e-01
NAPG	10.0566	0.48163	9.994e-01
WDR45B	8.45431	0.48153	9.994e-01
NAA16	5.54201	0.48101	9.994e-01
FDX1	21.3134	0.4804	9.994e-01
CLN3	6.3689	0.48037	9.994e-01
ELP6	5.06253	0.47964	9.994e-01
RARRES3	35.4915	0.47935	9.994e-01
NSF	13.516	0.47854	9.994e-01
MTFR1L	5.51304	0.47852	9.994e-01
MID1IP1	14.3886	0.47829	9.994e-01
VEGFA	9.00311	0.47776	9.994e-01		Yes
HAUS2	6.56278	0.47725	9.994e-01
TUBB6	15.5522	0.47707	9.994e-01
HDHD3	3.67138	0.47664	9.994e-01
MRPL45	6.85608	0.47656	9.994e-01
LSP1	223.791	0.47647	9.994e-01
ZBTB22	2.48854	0.47618	9.994e-01
CCPG1	24.9917	0.47595	9.994e-01
LTV1	7.37251	0.47482	9.994e-01
PSMG4	12.5666	0.47426	9.994e-01
SUSD6	11.9756	0.47422	9.994e-01
SNX13	8.60409	0.47373	9.994e-01
IMPACT	5.94737	0.47342	9.994e-01
FAM162A	11.7208	0.47325	9.994e-01
ANKRD13C	3.79172	0.47198	9.994e-01
GRB10	7.68753	0.47164	9.994e-01
FAM210A	4.99413	0.47148	9.994e-01
POLR2M	4.40478	0.47031	9.994e-01
CYB5R4	20.4997	0.47013	9.994e-01
ARV1	3.01983	0.47007	9.994e-01
MKKS	7.27667	0.46959	9.994e-01
USP34	16.5805	0.46941	9.994e-01
TAF12	14.5022	0.46879	9.994e-01
PPA2	12.1849	0.46841	9.994e-01
GTF2A1	6.78931	0.46797	9.994e-01
BRD8	8.09127	0.46765	9.994e-01
GTPBP6	13.4903	0.46756	9.994e-01
TMEM185B	3.50184	0.46711	9.994e-01
TM9SF1	3.10846	0.467	9.994e-01
IQCB1	3.29262	0.46662	9.994e-01
TCOF1	7.59303	0.46589	9.994e-01
UBFD1	6.16915	0.46537	9.994e-01
CCDC125	3.13309	0.46507	9.994e-01
NSL1	14.6567	0.46492	9.994e-01
BEST1	13.9385	0.46477	9.994e-01
SURF2	11.1724	0.46469	9.994e-01
RNASEH2B	15.2132	0.46464	9.994e-01
BOLA2-SMG1P6	6.53513	0.46444	9.994e-01
CCRL2	5.57779	0.4643	9.994e-01
IMP3	30.4293	0.46364	9.994e-01
MED14	6.07816	0.46322	9.994e-01
ABHD12	7.0374	0.46315	9.994e-01
TMX3	7.54727	0.46294	9.994e-01
AMFR	6.78225	0.46239	9.994e-01
PEA15	16.7271	0.46235	9.994e-01
CD38	4.84797	0.46226	9.994e-01
BBX	14.1612	0.46225	9.994e-01
THG1L	4.36157	0.4619	9.994e-01
KATNA1	7.36266	0.46145	9.994e-01
ATP13A3	20.772	0.4614	9.994e-01
FAM114A1	4.38938	0.46139	9.994e-01
XIAP	13.9725	0.46101	9.994e-01
TBC1D9	7.20916	0.46097	9.994e-01
CLOCK	3.8181	0.46085	9.994e-01
RAB22A	11.8177	0.46061	9.994e-01
DGLUCY	9.18284	0.4606	9.994e-01
CLEC2D	1.89415	0.46008	9.994e-01
DCAF1	3.81767	0.45976	9.994e-01
PDE6D	7.25277	0.4595	9.994e-01
MCM3AP	10.6266	0.45914	9.994e-01
LRRK1	10.5906	0.45913	9.994e-01
TINF2	15.3013	0.45876	9.994e-01
ZDHHC12	21.3353	0.45857	9.994e-01
FAM117B	2.63913	0.45826	9.994e-01
SUCO	10.2482	0.45817	9.994e-01
SBDS	15.9379	0.45796	9.994e-01
UGP2	25.4806	0.45761	9.994e-01
MYPOP	3.8062	0.45729	9.994e-01
GNPTAB	14.0711	0.45688	9.994e-01
FABP5	45.6335	0.45673	9.994e-01
TBC1D2B	10.9556	0.45669	9.994e-01
ICMT	6.67735	0.45547	9.994e-01
ZCRB1	16.3088	0.45478	9.994e-01
GALK2	3.52616	0.45474	9.994e-01
PHF10	4.90512	0.4546	9.994e-01
SYAP1	19.4481	0.45419	9.994e-01
WASHC5	8.35468	0.45404	9.994e-01
UBE4B	8.67457	0.45401	9.994e-01
MCCC1	2.21797	0.45379	9.994e-01
CS	13.4611	0.45318	9.994e-01
KBTBD7	3.09564	0.45279	9.994e-01
REV1	7.85938	0.45225	9.994e-01
TMEM161A	3.75824	0.45224	9.994e-01
RIPK1	7.9741	0.45222	9.994e-01
CUEDC1	4.48138	0.45219	9.994e-01
NAA10	8.96555	0.45216	9.994e-01
THAP12	8.59507	0.45206	9.994e-01
UQCC1	1.89281	0.45203	9.994e-01
EAF2	7.59158	0.45187	9.994e-01
ADCY7	19.1487	0.45156	9.994e-01
MED11	7.34016	0.45055	9.994e-01
ABHD2	21.0675	0.45029	9.994e-01
TCAIM	5.43975	0.44948	9.994e-01
UTP25	2.30278	0.44906	9.994e-01
CASP8	12.3599	0.44837	9.994e-01
SENP1	3.17375	0.44784	9.994e-01
NBN	15.2756	0.44778	9.994e-01
UBE2Q1	20.9517	0.4476	9.994e-01
CDK6	4.02157	0.44747	9.994e-01
SLBP	17.6948	0.44739	9.994e-01
SNAP47	2.96037	0.44525	9.994e-01
UBE2W	7.62604	0.44433	9.994e-01
SYTL3	3.7403	0.44406	9.994e-01
PHF2	6.6288	0.4429	9.994e-01
RYBP	9.45983	0.44289	9.994e-01
NCOA5	4.96868	0.44274	9.994e-01
CRELD2	18.7599	0.44273	9.994e-01
ZNF330	13.8214	0.44261	9.994e-01
MRPL23	12.1693	0.44217	9.994e-01
PDZD11	6.39872	0.44211	9.994e-01
ACTL6A	5.88967	0.44194	9.994e-01
CD52	237.148	0.44184	9.994e-01
STRADA	3.31698	0.44173	9.994e-01
RRN3	3.47561	0.44162	9.994e-01
TM7SF3	6.38148	0.44144	9.994e-01
ZMYND19	2.49462	0.4412	9.994e-01
MRC1	80.6867	0.4409	9.994e-01
HSPA8	137.73	0.44083	9.994e-01
VAMP4	10.8479	0.44083	9.994e-01
FAM20C	8.73751	0.44039	9.994e-01		Yes
FADD	11.3334	0.43945	9.994e-01
TARS2	2.83271	0.43924	9.994e-01
HERPUD2	8.45695	0.43876	9.994e-01
PELI3	3.65989	0.4386	9.994e-01
BCOR	3.71724	0.43837	9.994e-01
DOCK10	22.1475	0.43836	9.994e-01
USP28	3.24352	0.43835	9.994e-01
GORASP2	10.6152	0.43818	9.994e-01
RABEP1	14.5492	0.43814	9.994e-01
METAP1	5.42292	0.43737	9.994e-01
TMEM209	2.89597	0.43715	9.994e-01
VPS45	7.93924	0.43639	9.994e-01
RAB4A	14.7918	0.43597	9.994e-01
NFX1	5.98827	0.43565	9.994e-01
MRPS35	25.0146	0.43561	9.994e-01
KLF3	27.3056	0.43484	9.994e-01
NIPA2	14.576	0.43468	9.994e-01
MTX2	4.32471	0.4346	9.994e-01
MAIP1	4.35233	0.43429	9.994e-01
ATP5PO	10.8761	0.43334	9.994e-01
EID2	7.54293	0.43311	9.994e-01
SLFN5	10.8012	0.43289	9.994e-01
ZNF213	2.16214	0.43228	9.994e-01
BABAM2	5.50038	0.43209	9.994e-01
TRIQK	6.63454	0.43189	9.994e-01
EMC2	6.15393	0.43185	9.994e-01
PHACTR1	7.32822	0.4313	9.994e-01
SMS	26.3069	0.43099	9.994e-01
MED20	2.999	0.43043	9.994e-01
ITGA4	28.9316	0.43007	9.994e-01
BRI3BP	14.75	0.42968	9.994e-01
CYBB	251.083	0.42944	9.994e-01
KIF9	2.8586	0.42909	9.994e-01
SVBP	23.8481	0.42888	9.994e-01		Yes
RASSF7	5.46369	0.42852	9.994e-01
SMNDC1	20.5867	0.42847	9.994e-01
POGK	11.336	0.42846	9.994e-01
NFKBIE	10.8204	0.42802	9.994e-01
DDT	44.4157	0.4276	9.994e-01
NDUFA13	15.2534	0.42735	9.994e-01
RPF1	8.17406	0.4267	9.994e-01
CSTF2	3.4843	0.42647	9.994e-01
ATAD1	3.89038	0.42639	9.994e-01
UCKL1	6.96307	0.42596	9.994e-01
AKAP9	28.2517	0.42573	9.994e-01
NUMA1	19.4437	0.42569	9.994e-01
PRCP	19.2944	0.42518	9.994e-01
FAF1	5.56964	0.42456	9.994e-01
PPP3CA	24.7623	0.42417	9.994e-01
MTG1	4.24916	0.42403	9.994e-01
MIER2	8.05732	0.42391	9.994e-01
SMIM25	113.075	0.42366	9.994e-01
COA1	7.70063	0.4235	9.994e-01
FNDC3A	15.5601	0.42317	9.994e-01
LDB1	6.33141	0.42316	9.994e-01
ZNF506	2.84279	0.42238	9.994e-01
BZW2	8.7933	0.42224	9.994e-01
SLC30A7	7.5983	0.42224	9.994e-01
ENDOV	4.86314	0.42215	9.994e-01
ASCL2	12.5291	0.42149	9.994e-01
URI1	17.1425	0.42143	9.994e-01
ARMT1	13.5615	0.42123	9.994e-01
AKTIP	1.76129	0.42094	9.994e-01
FAM173B	2.49591	0.42035	9.994e-01
RLIM	9.24029	0.42028	9.994e-01
PUS1	5.60791	0.42015	9.994e-01
SLC39A10	7.12033	0.42001	9.994e-01
UHRF2	3.98881	0.41961	9.994e-01
MS4A7	64.9871	0.41939	9.994e-01
JMJD8	8.24424	0.41918	9.994e-01
ARNT	7.4733	0.41916	9.994e-01
MBD5	5.63861	0.41915	9.994e-01
SPIRE1	2.32858	0.41815	9.994e-01
POMGNT1	2.0545	0.41773	9.994e-01
ZMAT3	4.64204	0.41732	9.994e-01
HIKESHI	21.429	0.41725	9.994e-01
NAV1	3.97813	0.41639	9.994e-01
PRICKLE3	2.43855	0.41637	9.994e-01
NHLRC2	3.86222	0.41579	9.994e-01
SUDS3	15.7592	0.41561	9.994e-01
GGPS1	2.37198	0.41545	9.994e-01
LSM5	23.4131	0.41532	9.994e-01
ZFYVE19	4.32079	0.41516	9.994e-01
PRKRA	4.49752	0.4148	9.994e-01
THAP2	4.79689	0.41464	9.994e-01
RUFY2	2.80533	0.41459	9.994e-01
TATDN3	5.97325	0.41442	9.994e-01
PDE12	6.25024	0.4142	9.994e-01
MKLN1	8.70289	0.41378	9.994e-01
HCG18	4.47952	0.41372	9.994e-01
SLC9A9	4.90361	0.41371	9.994e-01
FBXL6	5.74858	0.41334	9.994e-01
PCYOX1	3.53211	0.41329	9.994e-01
AKAP11	4.4036	0.41312	9.994e-01
HARS	9.96489	0.41306	9.994e-01
MOB4	3.8708	0.41287	9.994e-01
TCEAL4	10.7597	0.41222	9.994e-01
SCIMP	28.3132	0.41185	9.994e-01
ERCC3	6.6441	0.4115	9.994e-01
ARNTL2	3.53325	0.41133	9.994e-01
CTCF	18.2502	0.41105	9.994e-01
EXOSC2	2.77781	0.41103	9.994e-01
DDX41	12.7522	0.41048	9.994e-01
RSPH3	5.14354	0.41015	9.994e-01
RNF20	8.72934	0.41012	9.994e-01
NUDCD2	13.2112	0.40979	9.994e-01
NR2C2AP	3.04188	0.40954	9.994e-01
PON2	2.31333	0.40924	9.994e-01		Yes
UEVLD	3.51017	0.40855	9.994e-01
ADK	13.1921	0.40853	9.994e-01
CSAD	2.43406	0.40837	9.994e-01
ODR4	4.99267	0.40799	9.994e-01
GOT2	5.6321	0.40798	9.994e-01
ARMCX6	5.77809	0.40729	9.994e-01
RASSF4	27.9988	0.40724	9.994e-01
TAPBPL	8.18064	0.40723	9.994e-01
RALGAPA1	4.56338	0.40719	9.994e-01
GTF2H2	2.53624	0.40681	9.994e-01
GXYLT1	4.74481	0.40678	9.994e-01
CLEC16A	4.70337	0.40675	9.994e-01
UQCC2	22.282	0.40673	9.994e-01
CHRNB1	3.93684	0.4063	9.994e-01
MALAT1	2249.31	0.40617	9.994e-01
MINOS1	34.8093	0.40591	9.994e-01
PRMT5	3.8856	0.40583	9.994e-01
UTP18	15.5193	0.40579	9.994e-01
SPRYD4	3.93934	0.40555	9.994e-01
CLEC4A	34.2212	0.405	9.994e-01
C19orf47	2.20819	0.40472	9.994e-01
ZDHHC2	9.16969	0.40469	9.994e-01
COX11	2.77841	0.4046	9.994e-01
ADGRE2	24.4187	0.40456	9.994e-01
CBWD1	5.54555	0.40448	9.994e-01
SLC8B1	8.97227	0.4041	9.994e-01
CDK5	13.3972	0.40399	9.994e-01
ZNF408	2.84968	0.40388	9.994e-01
DNAJC3	38.1602	0.40364	9.994e-01
HDGFL2	8.27326	0.40345	9.994e-01
FSCN1	4.99129	0.40283	9.994e-01
MRPL19	8.36006	0.40237	9.994e-01
EIF2B2	7.78638	0.40173	9.994e-01
SECISBP2	13.4794	0.40158	9.994e-01
SHTN1	30.3656	0.40152	9.994e-01
UBE2D4	4.78801	0.40132	9.994e-01
GGT1	2.06316	0.40099	9.994e-01
METTL16	4.50972	0.40082	9.994e-01
GTF2H1	6.91132	0.4005	9.994e-01
CPNE2	9.20118	0.40039	9.994e-01
LSM4	34.4804	0.4003	9.994e-01
EPC1	22.7955	0.40022	9.994e-01
LNPK	5.68119	0.40019	9.994e-01
PEX11B	7.25096	0.39989	9.994e-01
YWHAH	111.371	0.39958	9.994e-01
TRMT10A	2.56588	0.39952	9.994e-01
RNF146	12.9331	0.39935	9.994e-01
TFB2M	3.24157	0.39906	9.994e-01
ZNF302	5.57298	0.39899	9.994e-01
ARL6IP6	6.02951	0.39884	9.994e-01
RRAGD	6.52814	0.39853	9.994e-01
C16orf70	5.8694	0.39717	9.994e-01
ZNF263	3.34331	0.39703	9.994e-01
MAP3K14	4.37902	0.39703	9.994e-01
MBNL2	3.50616	0.39665	9.994e-01
NUP160	4.62336	0.39663	9.994e-01
SFT2D2	17.9556	0.39597	9.994e-01
GABPA	5.76131	0.39591	9.994e-01
SLC11A2	6.91264	0.39589	9.994e-01
SWAP70	20.5188	0.39587	9.994e-01
CHD1L	5.96805	0.39558	9.994e-01
ACAT2	6.98863	0.39538	9.994e-01
WBP11	13.9175	0.39518	9.994e-01
CSF2RB	14.6325	0.39389	9.994e-01
USP36	4.84545	0.39379	9.994e-01
N4BP2	5.47362	0.39292	9.994e-01
M6PR	55.9055	0.39291	9.994e-01
MTG2	5.56976	0.3929	9.994e-01
LYAR	21.0769	0.39287	9.994e-01
ERO1B	3.95835	0.39203	9.994e-01
GLS	16.6021	0.39195	9.994e-01
MLH3	3.76808	0.39143	9.994e-01
SLC35F6	9.94919	0.39142	9.994e-01
PRPF19	10.8931	0.39025	9.994e-01
SENP2	2.96587	0.39011	9.994e-01
CDK2AP2	47.8103	0.39008	9.994e-01
PUDP	6.84767	0.39006	9.994e-01
PPP1CB	36.3577	0.38987	9.994e-01
ST13	47.3388	0.38958	9.994e-01
FAM219B	7.02538	0.3893	9.994e-01
PIP4K2B	5.22139	0.38911	9.994e-01
ST6GAL1	4.54292	0.38892	9.994e-01		Yes
TRERF1	2.91789	0.38867	9.994e-01
GGA2	11.8522	0.38848	9.994e-01
ATG4D	4.61016	0.38838	9.994e-01
COP1	14.0745	0.38822	9.994e-01
MRPL3	24.7102	0.38819	9.994e-01
RGS18	22.4156	0.38815	9.994e-01
MEAF6	21.3229	0.388	9.994e-01
CCDC112	9.88677	0.38756	9.994e-01
RNF8	6.18414	0.38752	9.994e-01
RNMT	17.3167	0.38742	9.994e-01
CCNG2	7.12299	0.38727	9.994e-01
SPAST	8.10381	0.38724	9.994e-01
DUSP2	3.48414	0.38696	9.994e-01
STARD8	4.46655	0.3869	9.994e-01
MAD2L1BP	6.28317	0.38653	9.994e-01
RSPRY1	8.91729	0.38637	9.994e-01		Yes
CCDC14	2.31797	0.38616	9.994e-01
TTF1	5.61391	0.38554	9.994e-01
SMARCD1	9.52076	0.38545	9.994e-01
ITFG2	5.3425	0.38541	9.994e-01
ETAA1	1.99676	0.38538	9.994e-01
PLXDC2	72.7726	0.38495	9.994e-01
SREK1	14.0036	0.38487	9.994e-01
BMF	3.75703	0.38462	9.994e-01
TMEM87B	13.659	0.38439	9.994e-01
KLF10	29.5008	0.38431	9.994e-01
STK39	6.379	0.38386	9.994e-01
RRS1	10.3235	0.38382	9.994e-01
SORD	5.33117	0.38357	9.994e-01
INTS14	4.02194	0.38347	9.994e-01
GPN2	4.96606	0.38299	9.994e-01
NOL11	5.81357	0.38294	9.994e-01
GPCPD1	60.6124	0.38284	9.994e-01
PLAGL1	5.90928	0.38278	9.994e-01
MZT2A	18.8772	0.38271	9.994e-01
PCBD1	22.1292	0.38265	9.994e-01
CERK	15.8611	0.38231	9.994e-01
DSTN	20.9442	0.38219	9.994e-01
ZMYM2	10.3404	0.38214	9.994e-01
BRD7	32.1191	0.38181	9.994e-01
DYRK4	5.3651	0.38176	9.994e-01
TMEM65	6.82449	0.38173	9.994e-01
APEH	14.8564	0.38136	9.994e-01
PIK3CA	6.88899	0.38126	9.994e-01
SEL1L3	3.33533	0.38108	9.994e-01
GRSF1	22.0538	0.38096	9.994e-01
PIGM	6.1608	0.38004	9.994e-01
MADD	6.89628	0.37986	9.994e-01
NCK1	8.05411	0.37985	9.994e-01
TUBA1C	23.7224	0.3797	9.994e-01
TM2D3	9.50266	0.37935	9.994e-01
TMEM35B	4.0862	0.37904	9.994e-01
STIM2	4.93033	0.37903	9.994e-01
MRPL37	17.2921	0.37897	9.994e-01
XPOT	8.1045	0.37867	9.994e-01
RAB9A	11.7632	0.37861	9.994e-01
SLC25A33	3.38242	0.37841	9.994e-01
ZCCHC9	7.80997	0.37837	9.994e-01
SRRT	18.7925	0.378	9.994e-01
CCNT2	7.66286	0.37766	9.994e-01
ABCE1	11.1606	0.37757	9.994e-01
CRKL	7.64942	0.37754	9.994e-01
FAM98C	6.29165	0.37673	9.994e-01
PDE4D	4.93379	0.37669	9.994e-01
ZNHIT3	10.4433	0.37657	9.994e-01
PRRC1	8.12617	0.37636	9.994e-01
LRPPRC	13.157	0.37618	9.994e-01
SLC9A6	2.63044	0.37601	9.994e-01
MAP3K2	35.9249	0.37556	9.994e-01
ADPRHL2	9.41244	0.37521	9.994e-01
SLC27A4	4.30204	0.37495	9.994e-01
PMS2	4.09453	0.37486	9.994e-01
USP37	2.3622	0.3747	9.994e-01
PGM3	2.46604	0.37455	9.994e-01
CHRAC1	11.8834	0.37332	9.994e-01
KPNA2	4.10076	0.37331	9.994e-01
NUDT15	3.394	0.37329	9.994e-01
SMG1	25.0581	0.3731	9.994e-01
TUBA1A	75.7014	0.37282	9.994e-01
RCAN1	5.91157	0.37279	9.994e-01
STK25	11.4818	0.3726	9.994e-01
ARL1	8.51364	0.37236	9.994e-01
IGHMBP2	4.6003	0.37198	9.994e-01
ORMDL1	23.8603	0.37163	9.994e-01
EIF2B1	12.1105	0.37154	9.994e-01
BANF1	77.0843	0.37121	9.994e-01
BRPF3	3.07412	0.37115	9.994e-01
BTN2A2	3.33644	0.37115	9.994e-01
CCDC50	10.3971	0.37059	9.994e-01
CBFB	13.0497	0.37016	9.994e-01
NPC1	6.86534	0.37013	9.994e-01
MTMR12	5.29751	0.36992	9.994e-01
TICAM2	3.03807	0.3698	9.994e-01
AP1S2	75.231	0.36961	9.994e-01
TMEM251	7.59554	0.36929	9.994e-01
NAA15	8.82649	0.36927	9.994e-01
PIK3R1	20.6822	0.36896	9.994e-01
REXO1	6.70591	0.36881	9.994e-01
UBOX5	1.79471	0.36859	9.994e-01
TSEN54	2.20624	0.3684	9.994e-01
VAPB	5.82096	0.36828	9.994e-01
PGGT1B	9.11129	0.36809	9.994e-01
GK	32.1725	0.36798	9.994e-01
SPART	12.4607	0.36777	9.994e-01
CERS6	11.8197	0.36744	9.994e-01
APOPT1	7.75721	0.367	9.994e-01
FAM120A	39.8277	0.3667	9.994e-01
TMEM138	9.44065	0.36654	9.994e-01
PALLD	4.9431	0.366	9.994e-01
SPPL2B	3.10882	0.36576	9.994e-01
TEFM	4.7689	0.36569	9.994e-01
TSPAN3	6.35382	0.36503	9.994e-01
SEC11C	22.7946	0.36461	9.994e-01
WRB	4.48532	0.36448	9.994e-01
CYFIP1	31.2785	0.36398	9.994e-01
SRSF6	14.6076	0.36379	9.994e-01
ORAOV1	4.53951	0.36377	9.994e-01
MOSPD2	12.2401	0.36349	9.994e-01
RBM45	2.21338	0.36345	9.994e-01
SLC43A3	24.5182	0.36337	9.994e-01
FAR2	6.29533	0.36335	9.994e-01
MIOS	6.6453	0.3633	9.994e-01
RGCC	18.3663	0.36319	9.994e-01
NEK9	11.186	0.36311	9.994e-01
COMMD4	15.2315	0.36282	9.994e-01
FCHO2	7.16524	0.36282	9.994e-01
AGK	2.32839	0.36268	9.994e-01
ZCCHC7	6.4514	0.36206	9.994e-01
SEMA3C	3.66265	0.36181	9.994e-01		Yes
ZMYM5	5.57505	0.36173	9.994e-01
TRAF6	3.02992	0.36172	9.994e-01
MAPRE2	6.20515	0.36172	9.994e-01
WBP1	7.28567	0.36166	9.994e-01
RFX2	5.35513	0.36155	9.994e-01
DOPEY1	2.60916	0.36123	9.994e-01
BCL7C	28.214	0.36115	9.994e-01
GCNT1	7.46617	0.36113	9.994e-01
REL	44.5582	0.36084	9.994e-01
PPFIBP2	2.70522	0.36083	9.994e-01
RPAP3	6.81454	0.36079	9.994e-01
KLHL12	3.7434	0.3605	9.994e-01
NRDE2	5.15378	0.36042	9.994e-01
PPP4R3A	20.6136	0.35978	9.994e-01
SPRYD7	2.60229	0.35942	9.994e-01
TP53	5.54163	0.35939	9.994e-01
ZFYVE21	5.501	0.35929	9.994e-01
C3orf58	14.5724	0.35896	9.994e-01
ANAPC1	3.40863	0.35879	9.994e-01
MXD3	3.42001	0.35863	9.994e-01
ZNF518B	2.97702	0.3583	9.994e-01
EEFSEC	7.25484	0.35797	9.994e-01
MKNK1	23.84	0.3579	9.994e-01
PICALM	41.569	0.35776	9.994e-01
MON2	11.5487	0.35771	9.994e-01
CNPY2	6.21993	0.35765	9.994e-01
ARL17A	3.43009	0.35751	9.994e-01
VPS13C	40.1089	0.35705	9.994e-01
TIMM10	22.3158	0.35693	9.994e-01
ENG	31.9747	0.35687	9.994e-01
LNPEP	15.061	0.35682	9.994e-01
ZNF341	2.3968	0.35671	9.994e-01
ASCC3	11.9657	0.35659	9.994e-01
PIAS2	3.64853	0.35616	9.994e-01
KPNA4	16.5029	0.35593	9.994e-01
OLA1	20.1155	0.35592	9.994e-01
GGA3	10.3677	0.35577	9.994e-01
FGD6	3.40787	0.35557	9.994e-01
TMEM245	4.66426	0.35557	9.994e-01
AFF4	23.2837	0.35532	9.994e-01
ZDHHC16	6.13248	0.35514	9.994e-01
SLFN11	23.5805	0.35491	9.994e-01
MTERF3	2.92215	0.35474	9.994e-01
STRADB	2.3349	0.35471	9.994e-01
LCORL	8.3878	0.35464	9.994e-01
RABL3	3.42051	0.35462	9.994e-01
ME1	3.13811	0.35438	9.994e-01
NF1	7.70899	0.354	9.994e-01
LARP4	10.1592	0.35399	9.994e-01
SLC25A40	7.90034	0.35364	9.994e-01
PRDM2	15.3228	0.35355	9.994e-01
ABI1	17.8431	0.35351	9.994e-01
G6PC3	8.95662	0.35345	9.994e-01
RGS10	74.1632	0.35344	9.994e-01
EML4	57.5826	0.35344	9.994e-01
BCAP29	13.442	0.35333	9.994e-01
SNX10	105.898	0.35332	9.994e-01
FOXN2	20.2452	0.35299	9.994e-01
SIPA1L3	2.45158	0.35286	9.994e-01
PCGF1	9.31337	0.35266	9.994e-01
SAC3D1	7.49205	0.35266	9.994e-01
PHAX	10.8007	0.35231	9.994e-01
ANKRA2	2.72804	0.35191	9.994e-01
ACO1	2.18617	0.35155	9.994e-01
PVT1	5.04195	0.35136	9.994e-01
FAM76B	6.49147	0.3512	9.994e-01
LRR1	4.98014	0.35118	9.994e-01
CCNT1	5.35436	0.3507	9.994e-01
TMEM170A	8.01523	0.35059	9.994e-01
C12orf49	7.587	0.35054	9.994e-01
CTNS	4.98708	0.35034	9.994e-01
DPH2	2.73002	0.35022	9.994e-01
KLF11	4.62158	0.35019	9.994e-01
DDX52	10.027	0.35017	9.994e-01
HVCN1	17.2498	0.34994	9.994e-01
CABIN1	9.06789	0.34994	9.994e-01
EIF2B5	9.33159	0.34973	9.994e-01
DAB2	27.4856	0.3497	9.994e-01
COG4	8.08256	0.34913	9.994e-01
MYO5A	11.7649	0.34892	9.994e-01
NDUFAF2	15.6438	0.34859	9.994e-01
HMGB3	4.37225	0.34849	9.994e-01
ACIN1	32.6912	0.34737	9.994e-01
EVI5	14.8812	0.34708	9.994e-01
TMEM127	22.7059	0.34698	9.994e-01
IL10RB	7.22528	0.34692	9.994e-01
ZRANB2	18.1328	0.34649	9.994e-01
CHCHD4	5.23534	0.34622	9.994e-01
TPRG1L	7.31542	0.34599	9.994e-01
PYROXD1	7.8636	0.3456	9.994e-01
PIP4K2C	2.39217	0.34544	9.994e-01
C19orf66	15.1384	0.3452	9.994e-01
ZNF738	2.40883	0.34506	9.994e-01
MLST8	7.33105	0.34472	9.994e-01
AVL9	10.164	0.34394	9.994e-01
RECK	2.1145	0.34383	9.994e-01
NBPF1	3.53796	0.34357	9.994e-01
MAFK	4.39594	0.34355	9.994e-01
TARS	16.7491	0.34293	9.994e-01
NAA60	11.3427	0.34276	9.994e-01
HINT3	6.84831	0.34272	9.994e-01
ZNF32	5.86673	0.3427	9.994e-01
EPHB6	5.14497	0.34241	9.994e-01
SRD5A3	7.20492	0.3422	9.994e-01
COPS8	7.10424	0.3414	9.994e-01
TTF2	4.49353	0.34136	9.994e-01
CCDC86	3.9403	0.3413	9.994e-01
HDDC3	8.96923	0.34116	9.994e-01
CALR	122.644	0.34069	9.994e-01
SURF1	30.816	0.34057	9.994e-01
CLPTM1	14.5943	0.34025	9.994e-01
TTBK2	3.89646	0.34004	9.994e-01
DLGAP4	13.1871	0.33958	9.994e-01
CASP6	2.47943	0.33941	9.994e-01
SMIM29	25.3756	0.33874	9.994e-01
CCDC167	11.9143	0.33847	9.994e-01
RBM14	7.69268	0.33815	9.994e-01
HSD3B7	3.69403	0.3381	9.994e-01
CAMTA1	30.9413	0.33801	9.994e-01
SCD	4.73996	0.33793	9.994e-01
HSP90AB1	175.074	0.33789	9.994e-01
SP140L	10.0228	0.33762	9.994e-01
STX6	29.2586	0.33761	9.994e-01
NUDT21	19.9863	0.33737	9.994e-01
ZBTB38	11.1156	0.33687	9.994e-01
ANKS1A	6.9701	0.33665	9.994e-01
TNFSF8	5.08101	0.33648	9.994e-01
LPP	11.9384	0.33627	9.994e-01
FTSJ1	8.91918	0.33596	9.994e-01
P2RY13	20.0856	0.33576	9.994e-01
MDFIC	16.7082	0.33572	9.994e-01
SP1	14.5657	0.33537	9.994e-01
ABCG1	3.16385	0.3353	9.994e-01
MRRF	4.76449	0.33512	9.994e-01
SKIL	22.5031	0.33488	9.994e-01
SSR3	54.6432	0.33484	9.994e-01
EFR3A	19.074	0.33481	9.994e-01
RNF19A	9.09341	0.3348	9.994e-01
ANKRD49	5.88549	0.33455	9.994e-01
ANKZF1	5.10737	0.33454	9.994e-01
PARP4	13.9531	0.33441	9.994e-01
COPG1	15.9453	0.33435	9.994e-01
YIF1B	30.6589	0.3341	9.994e-01
SPRED1	9.64405	0.33394	9.994e-01
NDUFC2	8.11268	0.33392	9.994e-01
ARL8B	34.4295	0.33344	9.994e-01
DNAJC16	3.45213	0.33329	9.994e-01
PPP3R1	14.7128	0.33305	9.994e-01
MERTK	7.33736	0.33285	9.994e-01
TGFBRAP1	5.32814	0.3326	9.994e-01
GNA12	8.22329	0.33221	9.994e-01
WRN	1.51407	0.3319	9.994e-01
PDCD10	33.2389	0.33189	9.994e-01
DNAJC21	20.2136	0.33182	9.994e-01
PAQR8	1.96912	0.33143	9.994e-01
SETDB1	8.96815	0.33132	9.994e-01
CDCP1	3.3297	0.33131	9.994e-01
MED21	4.24237	0.33083	9.994e-01
PDIA3	92.0039	0.33083	9.994e-01
SPPL2A	28.264	0.33081	9.994e-01
HAVCR2	23.6628	0.32999	9.994e-01
MRS2	5.89774	0.32961	9.994e-01
DEXI	3.79989	0.32955	9.994e-01
RDH11	7.64999	0.32927	9.994e-01
MAP4K5	5.87978	0.32921	9.994e-01
PDHB	12.8559	0.32907	9.994e-01
HIC2	3.21209	0.32884	9.994e-01
GOPC	14.4764	0.32856	9.994e-01
DPH7	3.69253	0.32776	9.994e-01
TESK1	5.32672	0.32771	9.994e-01
ZNHIT2	4.73446	0.3277	9.994e-01
NHLRC3	6.22477	0.32751	9.994e-01		Yes
TMEM147	48.2062	0.32704	9.994e-01
HBS1L	9.29667	0.32698	9.994e-01
PER2	3.53215	0.32684	9.994e-01
SCAF8	5.11406	0.32667	9.994e-01
SLC5A3	3.76506	0.32665	9.994e-01
TMEM129	3.87505	0.3266	9.994e-01
CALCOCO2	39.6011	0.32644	9.994e-01
KIF2A	14.1161	0.32622	9.994e-01
ITGB1	49.3139	0.32585	9.994e-01
KLHDC10	6.1889	0.32573	9.994e-01
PIK3CG	5.43669	0.32572	9.994e-01
EPRS	22.3655	0.32568	9.994e-01
SART1	12.6164	0.32563	9.994e-01
PHF13	1.5945	0.32535	9.994e-01
MINK1	8.86186	0.32523	9.994e-01
KIAA1551	29.6998	0.32484	9.994e-01
RWDD4	12.7264	0.32462	9.994e-01
SETD3	16.2399	0.32452	9.994e-01
RABGEF1	1.92596	0.32446	9.994e-01
CWC15	27.8409	0.32409	9.994e-01
DIAPH2	22.94	0.32375	9.994e-01
ZBTB48	6.59032	0.32349	9.994e-01
AKAP13	87.3914	0.32348	9.994e-01
RNF14	5.76466	0.32348	9.994e-01
NUDT14	9.02733	0.323	9.994e-01
MACO1	5.04989	0.32257	9.994e-01
BCL2A1	127.346	0.32231	9.994e-01
NABP2	5.1985	0.32231	9.994e-01
SMPD4	4.3941	0.32223	9.994e-01
MEF2A	28.3309	0.32204	9.994e-01
GAPVD1	14.5123	0.322	9.994e-01
GBP4	11.1315	0.32197	9.994e-01
SOCS4	8.36991	0.32143	9.994e-01
IMPAD1	11.7798	0.32121	9.994e-01
GOLIM4	10.5342	0.32111	9.994e-01
SUMO1	43.8185	0.32098	9.994e-01
MPV17L2	3.52336	0.32076	9.994e-01
YIPF6	6.28383	0.32029	9.994e-01
FASTKD3	3.03686	0.31962	9.994e-01
FAM107B	39.2675	0.31936	9.994e-01
JADE1	2.73465	0.31927	9.994e-01
ARL5B	3.0585	0.31921	9.994e-01
BNIP3L	44.7047	0.31921	9.994e-01
HMGCS1	6.06367	0.31917	9.994e-01
FCHSD1	3.13303	0.31892	9.994e-01
PPP2R3C	15.8644	0.31862	9.994e-01
ATXN7L3B	19.1903	0.31862	9.994e-01
PATL1	10.6608	0.31855	9.994e-01
H6PD	6.21485	0.31846	9.994e-01
RNF170	4.58648	0.3184	9.994e-01
FTX	7.55025	0.31839	9.994e-01
TEX261	4.3157	0.31767	9.994e-01
ARMCX5	2.65613	0.31758	9.994e-01
LAGE3	24.1953	0.31733	9.994e-01
GPRIN3	15.1708	0.3173	9.994e-01
TUBGCP6	4.1578	0.31729	9.994e-01
PARP11	3.85825	0.31719	9.994e-01
PANK4	3.0857	0.3169	9.994e-01
CCL3	8.38497	0.31684	9.994e-01		Yes
FBXL19	2.42276	0.31682	9.994e-01
MED12	4.50353	0.31661	9.994e-01
MEA1	31.0859	0.3164	9.994e-01
MRPL17	15.8585	0.31628	9.994e-01
GTDC1	3.65176	0.31625	9.994e-01
CACUL1	12.0096	0.31566	9.994e-01
SLC48A1	2.70077	0.31558	9.994e-01
CPSF3	7.36157	0.31547	9.994e-01
CEBPZ	17.971	0.31537	9.994e-01
UBE2V2	13.3572	0.31537	9.994e-01
ZC3H4	7.13681	0.31493	9.994e-01
STAT1	63.285	0.31472	9.994e-01
PSME4	7.85569	0.31457	9.994e-01
PTGES2	13.7931	0.31425	9.994e-01
PIP4P2	10.104	0.31413	9.994e-01
NUFIP1	3.72639	0.31396	9.994e-01
PAGR1	11.2758	0.31321	9.994e-01
FUT4	4.1609	0.31308	9.994e-01
GCFC2	2.8835	0.31282	9.994e-01
COPS7A	15.5643	0.31273	9.994e-01
DPY30	16.4246	0.31273	9.994e-01
FAF2	7.3388	0.31244	9.994e-01
SLC39A1	12.6385	0.3124	9.994e-01
UTF1	5.70955	0.31237	9.994e-01
TRIM33	11.0937	0.31232	9.994e-01
IGSF6	147.64	0.31229	9.994e-01
ERO1A	23.082	0.31214	9.994e-01
SNHG8	19.9535	0.3121	9.994e-01
HSPB11	12.2749	0.31204	9.994e-01
LTA4H	154.96	0.31193	9.994e-01
EHMT1	15.2098	0.31157	9.994e-01
MTHFD2	26.3267	0.31144	9.994e-01
IDH1	32.3604	0.31133	9.994e-01
GEMIN5	2.84957	0.31128	9.994e-01
PLAU	8.12519	0.31115	9.994e-01		Yes
RFFL	7.36148	0.31099	9.994e-01
MTCH2	32.9852	0.31089	9.994e-01
PAK1	37.9005	0.31051	9.994e-01
UBR3	7.81899	0.31037	9.994e-01
MECP2	10.4344	0.31011	9.994e-01
TMCO1	27.4819	0.31006	9.994e-01
NFIL3	8.63085	0.30995	9.994e-01
MAPK8	2.93771	0.30943	9.994e-01
RBM34	1.68283	0.30918	9.994e-01
COPRS	13.0653	0.30901	9.994e-01
C5AR2	2.93751	0.30888	9.994e-01
MED31	9.71215	0.30885	9.994e-01
ARHGAP26	41.2604	0.3087	9.994e-01
ARSG	2.66663	0.30848	9.994e-01
CCDC84	3.36791	0.30845	9.994e-01
TM9SF3	32.8465	0.30837	9.994e-01
PDK2	2.06236	0.30833	9.994e-01
MIA3	13.4154	0.30819	9.994e-01
HUS1	9.2303	0.30806	9.994e-01
SUSD1	12.2549	0.30806	9.994e-01
COPS7B	4.33354	0.30791	9.994e-01
RAE1	14.0118	0.30701	9.994e-01
SMU1	17.2332	0.30688	9.994e-01
KLHL6	5.62408	0.30679	9.994e-01
BTG1	134.433	0.30639	9.994e-01
ATRIP	3.23406	0.30634	9.994e-01
MAP2K5	4.56386	0.30615	9.994e-01
MORN2	4.95846	0.3061	9.994e-01
FAM120AOS	12.4698	0.30606	9.994e-01
GOLM1	4.02422	0.30602	9.994e-01
CCDC93	9.08171	0.30597	9.994e-01
FN3KRP	1.68271	0.30595	9.994e-01
TYW3	10.9455	0.30594	9.994e-01
C1orf122	39.3366	0.30591	9.994e-01
UTP4	3.29922	0.3056	9.994e-01
TUT4	13.9743	0.30551	9.994e-01
PIM1	58.8944	0.30547	9.994e-01
PTPMT1	15.2477	0.30527	9.994e-01
TRIM24	6.71905	0.30526	9.994e-01
MYBBP1A	4.3151	0.3049	9.994e-01
PTGES3	98.6385	0.30468	9.994e-01
DFFB	1.58219	0.30464	9.994e-01
CUL2	9.14974	0.30464	9.994e-01
RAB3GAP1	10.0589	0.30454	9.994e-01
GSPT2	2.03471	0.30426	9.994e-01
RALGDS	8.08978	0.30425	9.994e-01
NUDT5	20.1095	0.30423	9.994e-01
NFKBIB	9.19381	0.30418	9.994e-01
UCHL5	9.77047	0.30383	9.994e-01
ADSS	36.351	0.30375	9.994e-01
TRIM22	34.1074	0.30375	9.994e-01
AIFM1	8.56873	0.30349	9.994e-01
RPA1	5.34922	0.30338	9.994e-01
TBC1D8	7.98401	0.30336	9.994e-01
SLC22A4	4.34317	0.30326	9.994e-01
ACP2	5.73076	0.30311	9.994e-01
APP	29.8085	0.3029	9.994e-01		Yes
YBX1	298.225	0.3028	9.994e-01
DNAJB9	5.90104	0.30276	9.994e-01
GPI	40.6267	0.30274	9.994e-01		Yes
HSPBP1	8.07933	0.30202	9.994e-01
MIF	133.488	0.30149	9.994e-01		Yes
BOLA3	10.2773	0.30131	9.994e-01
INSIG2	4.74433	0.30131	9.994e-01
MTFP1	3.16562	0.30103	9.994e-01
BROX	18.413	0.30087	9.994e-01
DPYSL2	28.6026	0.30083	9.994e-01
ATP6V1F	184.921	0.30081	9.994e-01
HEXA	16.4894	0.30078	9.994e-01
LPCAT2	18.1948	0.30055	9.994e-01
CKLF	47.1611	0.3004	9.994e-01		Yes
ATIC	8.61353	0.30015	9.994e-01
GPAT4	9.18404	0.30012	9.994e-01
SLC25A16	3.32423	0.29969	9.994e-01
PEX16	12.4274	0.29959	9.994e-01
POLR1C	4.80418	0.2995	9.994e-01
PCMTD1	11.4949	0.29945	9.994e-01
MRPL13	14.8268	0.29877	9.994e-01
SMIM7	9.61749	0.2984	9.994e-01
CLIP2	5.92728	0.29833	9.994e-01
LATS2	7.31858	0.29829	9.994e-01
UVRAG	15.4444	0.29811	9.994e-01
MYO15B	8.57951	0.29811	9.994e-01
FRMD4B	10.455	0.29802	9.994e-01
STAU2	2.94971	0.2975	9.994e-01
PABPC4	18.3685	0.2975	9.994e-01
PCCB	3.27937	0.29743	9.994e-01
USP22	20.744	0.29732	9.994e-01
PPTC7	7.84391	0.29679	9.994e-01
ATP6V1C1	20.1042	0.29674	9.994e-01
DCTN6	5.69499	0.29674	9.994e-01
IL27RA	30.6104	0.29655	9.994e-01
LPIN2	16.9111	0.29605	9.994e-01
SRM	34.1384	0.29602	9.994e-01
NPAT	4.26964	0.29587	9.994e-01
NXPE3	7.5565	0.29584	9.994e-01		Yes
NANS	37.9146	0.29535	9.994e-01
SEC24B	6.57592	0.29504	9.994e-01
NCL	96.0782	0.29499	9.994e-01
TGM2	11.8867	0.29474	9.994e-01		Yes
STAM	5.7659	0.29472	9.994e-01
LTBP3	6.83686	0.29468	9.994e-01		Yes
NDUFS6	82.5745	0.2946	9.994e-01
C12orf4	4.02146	0.29452	9.994e-01
CD83	3.88645	0.29446	9.994e-01
EBAG9	9.03123	0.29437	9.994e-01
CEP44	2.46783	0.29435	9.994e-01
GNB4	19.5673	0.29431	9.994e-01
MANBA	23.6951	0.29416	9.994e-01
ZNF354A	3.5217	0.29414	9.994e-01
NAF1	2.71284	0.29394	9.994e-01
KLHDC4	4.74091	0.29371	9.994e-01
IGF2R	37.4666	0.29365	9.994e-01
C2CD5	5.84785	0.29363	9.994e-01
PDP1	6.38786	0.29343	9.994e-01
ZNF791	5.42043	0.29337	9.994e-01
DHTKD1	2.74588	0.29301	9.994e-01
ZSCAN32	2.26593	0.2929	9.994e-01
CD86	19.069	0.29263	9.994e-01
SMPDL3A	5.38312	0.29259	9.994e-01		Yes
TMEM43	10.1121	0.29247	9.994e-01
SCYL1	12.2111	0.29233	9.994e-01
MOB1B	5.2479	0.29219	9.994e-01
NXT1	10.2915	0.29214	9.994e-01
RNF11	12.3676	0.29199	9.994e-01
AKIP1	7.91444	0.29186	9.994e-01
PTBP2	3.15464	0.29185	9.994e-01
CNIH1	26.1536	0.29173	9.994e-01
ZNF146	6.63066	0.2914	9.994e-01
SLC25A36	7.83548	0.29139	9.994e-01
RUFY3	7.27437	0.29119	9.994e-01
FBXL4	3.28061	0.29107	9.994e-01
ELF1	42.834	0.29099	9.994e-01
PRDX1	169.777	0.29086	9.994e-01
FNBP1	38.9456	0.29067	9.994e-01
HGS	19.4157	0.29064	9.994e-01
ZNF195	6.70662	0.29052	9.994e-01
FBXO21	5.35347	0.29045	9.994e-01
HDAC5	7.32631	0.29038	9.994e-01
POLD1	2.17279	0.29029	9.994e-01
MR1	9.28238	0.29015	9.994e-01
RNF2	6.46109	0.29001	9.994e-01
CFAP97	5.21815	0.28951	9.994e-01
PKN2	24.2729	0.28949	9.994e-01
SPACA6	2.52834	0.28932	9.994e-01
ANKFY1	11.8973	0.28918	9.994e-01
CHAMP1	8.35225	0.28917	9.994e-01
TMEM243	13.3759	0.28909	9.994e-01
TOR1AIP2	10.335	0.28891	9.994e-01
UBASH3B	6.38284	0.28888	9.994e-01
SRP9	41.572	0.28879	9.994e-01
E2F6	3.11634	0.28879	9.994e-01
CNPY4	2.07789	0.28847	9.994e-01
SLC7A5	7.59785	0.28842	9.994e-01
WDR73	5.43228	0.28836	9.994e-01
NOL8	10.0638	0.28767	9.994e-01
TSC2	8.11058	0.28706	9.994e-01
LCMT1	9.65051	0.28696	9.994e-01
LYST	52.8702	0.28695	9.994e-01
PPARA	3.57718	0.28692	9.994e-01
ABCA1	8.2641	0.28685	9.994e-01
TRIM4	11.0797	0.28659	9.994e-01
TUSC2	26.0516	0.28655	9.994e-01
PJA2	26.8079	0.28634	9.994e-01
PIP4P1	9.08836	0.28616	9.994e-01
OSTM1	15.6805	0.28609	9.994e-01
YARS	14.2437	0.28603	9.994e-01
BEX3	4.5975	0.2859	9.994e-01
TTLL4	6.02494	0.28588	9.994e-01
CCL2	174.873	0.28584	9.994e-01		Yes
DDX20	3.46607	0.28566	9.994e-01
ANKRD40	5.76993	0.28516	9.994e-01
VAV3	16.4381	0.28489	9.994e-01
NUTF2	32.1899	0.28487	9.994e-01
PPM1A	8.29053	0.28437	9.994e-01
MRPL36	30.2076	0.284	9.994e-01
GLRX2	12.2953	0.28398	9.994e-01
TMEM175	4.95644	0.28348	9.994e-01
ZNF142	2.29081	0.28334	9.994e-01
FBXO38	10.992	0.28304	9.994e-01
GLRX5	20.5304	0.2829	9.994e-01
CHMP4A	6.97257	0.28256	9.994e-01
GUCD1	8.27597	0.28249	9.994e-01
BTBD6	4.24173	0.28242	9.994e-01
TRAP1	6.7861	0.28236	9.994e-01
SERINC5	9.45983	0.28222	9.994e-01
DNPEP	13.1904	0.28196	9.994e-01
SAMD1	13.9628	0.28195	9.994e-01
WRAP53	2.69858	0.28178	9.994e-01
FGD4	15.768	0.2815	9.994e-01
ATP5MC1	54.6292	0.28118	9.994e-01
CSNK1A1	55.0276	0.28099	9.994e-01
SLC20A1	16.7629	0.28083	9.994e-01
SIGLEC1	5.5716	0.28081	9.994e-01
GATD1	6.16799	0.28078	9.994e-01		Yes
CD74	1233.38	0.28076	9.994e-01
ARHGEF11	7.47431	0.28068	9.994e-01
NOM1	6.59212	0.28065	9.994e-01
TIMM13	48.9864	0.28065	9.994e-01
MCEMP1	248.457	0.28063	9.994e-01
TEDC1	2.8246	0.28062	9.994e-01
MTREX	7.6083	0.28058	9.994e-01
C21orf2	5.4558	0.28026	9.994e-01
IFNAR2	9.80282	0.28017	9.994e-01		Yes
BRAP	5.56406	0.27967	9.994e-01
ABHD5	17.1399	0.27955	9.994e-01
WDR5	8.72424	0.27953	9.994e-01
TIMM29	5.51017	0.27927	9.994e-01
CCZ1	3.47134	0.27921	9.994e-01
NAGLU	6.08769	0.27913	9.994e-01
LPIN1	6.08453	0.27893	9.994e-01
MRPL34	36.3477	0.27884	9.994e-01
EGR1	46.7797	0.27862	9.994e-01
TFEC	25.8113	0.27842	9.994e-01
DNAAF2	5.61556	0.27828	9.994e-01
ACER3	19.4399	0.27824	9.994e-01
DCPS	12.7419	0.27822	9.994e-01
FAM129A	29.6616	0.2775	9.994e-01
TTC5	3.33921	0.27724	9.994e-01
METTL23	11.0144	0.27675	9.994e-01
NOC2L	14.9409	0.2767	9.994e-01
LILRB4	48.0722	0.27662	9.994e-01
UBAC1	29.1145	0.2762	9.994e-01
OVCA2	15.0706	0.2761	9.994e-01
DNAJB14	14.6104	0.27601	9.994e-01
SNRPA	26.3351	0.276	9.994e-01
KDSR	6.576	0.27598	9.994e-01
RB1	31.8114	0.27574	9.994e-01
ATP10D	5.88424	0.2756	9.994e-01
EBPL	17.5737	0.27557	9.994e-01
PGAM5	2.84322	0.27518	9.994e-01
TET3	10.8044	0.27515	9.994e-01
CRCP	5.82611	0.27507	9.994e-01
AHCY	11.502	0.27463	9.994e-01
ARL5A	15.6269	0.2746	9.994e-01
UBB	107.259	0.27455	9.994e-01
MAPKAP1	18.4498	0.27454	9.994e-01
RBM15	2.86525	0.27452	9.994e-01
PTCD3	6.645	0.27387	9.994e-01
IRF2	26.5393	0.27385	9.994e-01
SCAMP2	43.1259	0.27323	9.994e-01
RNASEH2A	2.92003	0.273	9.994e-01
PTGER4	7.84256	0.27281	9.994e-01
CD46	33.7455	0.27278	9.994e-01
CD84	23.8075	0.27261	9.994e-01
TMEM126A	18.6368	0.27251	9.994e-01
LEO1	6.72243	0.27241	9.994e-01
SS18L2	20.5703	0.27236	9.994e-01
NDUFV1	25.1635	0.27194	9.994e-01
TRNAU1AP	13.8541	0.27181	9.994e-01
PCK2	8.84114	0.27181	9.994e-01
FMR1	7.5659	0.27167	9.994e-01
DUSP3	23.8489	0.27162	9.994e-01
IK	29.5701	0.27155	9.994e-01
TENT4B	4.70944	0.2709	9.994e-01
PPM1D	5.18716	0.27084	9.994e-01
CBL	24.3199	0.27071	9.994e-01
GNPAT	10.731	0.27057	9.994e-01
ACSF3	7.56255	0.27041	9.994e-01
FAM96A	47.0119	0.27027	9.994e-01
RPIA	8.48237	0.27001	9.994e-01
RHOQ	28.0384	0.27001	9.994e-01
ATXN3	9.04898	0.2697	9.994e-01
VPS29	73.1627	0.26962	9.994e-01
CLIC4	15.5617	0.26947	9.994e-01
CSNK1G1	4.60337	0.26902	9.994e-01
RAB39A	3.59562	0.26899	9.994e-01
USP33	13.3238	0.26885	9.994e-01
LYRM2	16.1837	0.26882	9.994e-01
SMG7	12.3712	0.26874	9.994e-01
CANX	79.0732	0.26868	9.994e-01
ZDHHC5	11.5305	0.26849	9.994e-01
GPAA1	19.5902	0.26839	9.994e-01
ZFAND1	5.33284	0.26821	9.994e-01
FSD1L	1.7309	0.26816	9.994e-01
TMEM234	5.71014	0.26816	9.994e-01
DNASE2	15.7801	0.26785	9.994e-01
PDIA5	2.30749	0.26765	9.994e-01
PHF14	12.5299	0.26721	9.994e-01
YDJC	9.76459	0.26626	9.994e-01
FAM208A	21.1449	0.266	9.994e-01
EMC6	42.741	0.26596	9.994e-01
TCF3	4.95306	0.26586	9.994e-01
VAMP8	234.276	0.26573	9.994e-01
NIP7	7.1198	0.26569	9.994e-01
CASTOR2	6.81378	0.26539	9.994e-01
IFT43	3.78716	0.265	9.994e-01
HINFP	3.14098	0.26475	9.994e-01
SNX3	106.835	0.26453	9.994e-01
KARS	19.7231	0.26442	9.994e-01
EWSR1	44.0513	0.26442	9.994e-01
RBBP6	20.8458	0.26437	9.994e-01
APPBP2	6.98442	0.26414	9.994e-01
SLC20A2	3.41476	0.26385	9.994e-01
ZNF281	8.23093	0.26352	9.994e-01
PRPF38A	13.6706	0.26345	9.994e-01
MED10	17.1997	0.26339	9.994e-01
RIPK3	4.61282	0.26337	9.994e-01
C2orf76	6.23974	0.26318	9.994e-01
HSP90AA1	220.477	0.26316	9.994e-01
RENBP	13.9343	0.26266	9.994e-01
TMED10	44.4925	0.26245	9.994e-01
SLC39A4	14.5428	0.26227	9.994e-01
SMUG1	6.84609	0.26191	9.994e-01
MYSM1	4.63621	0.26179	9.994e-01
ARMC1	5.1178	0.26176	9.994e-01
ANXA5	274.106	0.26171	9.994e-01
MPPE1	10.6406	0.26166	9.994e-01
ITFG1	10.8476	0.26156	9.994e-01
VAMP7	8.81403	0.26153	9.994e-01
THAP3	4.3766	0.26151	9.994e-01
POLR2A	22.0049	0.26112	9.994e-01
MRPS36	25.3673	0.26111	9.994e-01
RNF113A	9.25456	0.26089	9.994e-01
CHUK	5.99573	0.26081	9.994e-01
NEDD1	2.05519	0.26075	9.994e-01
IMPDH2	10.5155	0.26069	9.994e-01
FAM13A	6.99988	0.26038	9.994e-01
UROD	17.475	0.26019	9.994e-01
SUSD3	3.14777	0.25981	9.994e-01
MSRA	12.5905	0.25978	9.994e-01
FUOM	25.1211	0.25974	9.994e-01
GPR141	3.82624	0.25968	9.994e-01
DHX37	4.03991	0.25967	9.994e-01
LRRC42	2.86719	0.25961	9.994e-01
COQ8A	3.48456	0.25924	9.994e-01
CSTB	249.939	0.25922	9.994e-01
FCGR1A	54.4758	0.25915	9.994e-01
TANGO6	2.81227	0.25903	9.994e-01
SPAG7	25.0283	0.25899	9.994e-01
ATP1A1	45.9398	0.25895	9.994e-01
HDHD2	1.96769	0.25861	9.994e-01
FNTA	16.0989	0.25825	9.994e-01
NAT9	4.58828	0.25824	9.994e-01
EDEM1	7.04624	0.25813	9.994e-01
COX19	10.479	0.25762	9.994e-01
ANKRD52	3.19083	0.25762	9.994e-01
GMEB1	7.36548	0.25751	9.994e-01
PPP2R5C	14.8696	0.25741	9.994e-01
N4BP2L2	33.8057	0.25727	9.994e-01
HERC2	8.85142	0.25684	9.994e-01
NSUN5	10.5381	0.25655	9.994e-01
CTSC	86.0141	0.25641	9.994e-01
LITAF	83.3895	0.25637	9.994e-01
MRPL27	28.4143	0.25624	9.994e-01
DEF6	15.1825	0.25617	9.994e-01
CYB561D2	13.5007	0.25577	9.994e-01
HIBADH	2.90764	0.2555	9.994e-01
MSRB2	31.9035	0.25536	9.994e-01
APC	13.0327	0.25496	9.994e-01
SMARCA5	28.6312	0.25493	9.994e-01
HELQ	4.42861	0.25471	9.994e-01
CDK5RAP2	5.16976	0.25452	9.994e-01
DNAJC8	51.5013	0.25451	9.994e-01
ALG1	4.63029	0.25448	9.994e-01
PEX10	2.44748	0.25432	9.994e-01
PSME2	194.054	0.25431	9.994e-01
FAM98A	7.61901	0.25425	9.994e-01
NARS	24.1682	0.25424	9.994e-01
RIN2	12.4969	0.25403	9.994e-01
CLMN	12.6358	0.25394	9.994e-01
CXCR4	14.5565	0.25362	9.994e-01
NAB2	5.1006	0.25348	9.994e-01
MCM3	2.7609	0.25347	9.994e-01
KHNYN	6.26726	0.25337	9.994e-01
CANT1	10.4044	0.25306	9.994e-01
SLC36A1	8.86417	0.25293	9.994e-01
TCF12	10.8866	0.25267	9.994e-01
CSRP1	21.852	0.25266	9.994e-01
FKBP2	57.5047	0.2526	9.994e-01
SUMO3	44.6123	0.25258	9.994e-01
SKI	10.5974	0.25256	9.994e-01
SAV1	5.94859	0.25248	9.994e-01
ZNF226	4.06708	0.25247	9.994e-01
EXOSC3	11.2939	0.25244	9.994e-01
RNF219	5.18226	0.25243	9.994e-01
RELL1	5.39729	0.25231	9.994e-01
ZNF121	2.5647	0.25223	9.994e-01
ARMCX3	12.5523	0.25223	9.994e-01
ARHGAP12	2.78207	0.25212	9.994e-01
TMEM50B	12.887	0.25211	9.994e-01
CCDC115	11.7243	0.25207	9.994e-01
MCUR1	10.1137	0.25158	9.994e-01
MRPS18A	8.64283	0.25156	9.994e-01
SRFBP1	7.88793	0.25105	9.994e-01
STYX	6.52996	0.25096	9.994e-01
WWP1	5.19079	0.2505	9.994e-01
PACS2	5.88339	0.25026	9.994e-01
CCNDBP1	21.5445	0.25006	9.994e-01
TRAPPC2L	39.0023	0.24988	9.994e-01
TBC1D22A	12.2837	0.24987	9.994e-01
GALNT11	5.44685	0.24964	9.994e-01
HERPUD1	39.8534	0.24908	9.994e-01
CYFIP2	4.74437	0.2489	9.994e-01
MTRNR2L12	389.477	0.24885	9.994e-01
CIAO1	19.4914	0.24873	9.994e-01
GMPR2	13.0476	0.24872	9.994e-01
UNC119	17.088	0.24817	9.994e-01
SMAD4	10.8326	0.24814	9.994e-01
PGS1	12.5212	0.24799	9.994e-01
BMT2	5.13084	0.24794	9.994e-01
ASXL2	10.183	0.24747	9.994e-01
PPFIA1	23.584	0.24745	9.994e-01
CMPK1	24.8038	0.24722	9.994e-01
LIG3	4.31187	0.24722	9.994e-01
GPATCH8	11.9714	0.2472	9.994e-01
RANBP1	29.883	0.2471	9.994e-01
C14orf119	30.2588	0.24705	9.994e-01
NECAP2	19.994	0.24649	9.994e-01
SLC38A2	38.5507	0.24639	9.994e-01
AAMDC	5.96721	0.2463	9.994e-01
SPINT1	10.3075	0.24629	9.994e-01		Yes
WDR37	8.46564	0.24554	9.994e-01
RNH1	117.198	0.24516	9.994e-01
C9orf64	4.05024	0.24492	9.994e-01
TIA1	8.0179	0.24487	9.994e-01
SLC39A6	5.68146	0.24455	9.994e-01
ZFP36L2	173.638	0.24433	9.994e-01
AKT2	11.747	0.24419	9.994e-01
DESI2	9.19092	0.24415	9.994e-01
MIR22HG	8.72685	0.24336	9.994e-01
DTWD1	6.78557	0.24331	9.994e-01
DENND4C	7.24769	0.2432	9.994e-01
VAV1	15.1775	0.24257	9.994e-01
TSTD1	5.72211	0.24241	9.994e-01
UBALD1	8.27816	0.24227	9.994e-01
PDS5B	8.47986	0.24214	9.994e-01
DOCK5	20.6769	0.24206	9.994e-01
PDIA4	21.7661	0.24196	9.994e-01
MTMR6	11.8683	0.24176	9.994e-01
WSB2	12.7227	0.24173	9.994e-01
HSPA9	23.4282	0.24168	9.994e-01
OAZ2	14.4639	0.24155	9.994e-01
MGAT4A	26.4899	0.24155	9.994e-01		Yes
CD58	20.2778	0.24153	9.994e-01
TIFA	7.88763	0.24133	9.994e-01
LRIG2	3.59855	0.2409	9.994e-01
WIPI1	5.05077	0.24088	9.994e-01
HEXB	41.7662	0.24081	9.994e-01
DHRS4L2	10.7899	0.24068	9.994e-01		Yes
MANF	28.5131	0.24066	9.994e-01		Yes
WSB1	76.8447	0.24057	9.994e-01
CBR1	28.6011	0.24036	9.994e-01
LHPP	7.9446	0.2403	9.994e-01
FAM206A	4.0156	0.24022	9.994e-01
MCRIP1	23.5511	0.2402	9.994e-01
PNRC2	30.9647	0.24019	9.994e-01
HEATR3	9.12028	0.24017	9.994e-01
C7orf50	18.2843	0.2399	9.994e-01
FKRP	1.67908	0.23979	9.994e-01		Yes
QSER1	7.80953	0.23977	9.994e-01
LCOR	10.619	0.2396	9.994e-01
GRB2	209.015	0.23907	9.994e-01
GPN3	10.3573	0.2389	9.994e-01
SEPT11	5.42385	0.23888	9.994e-01
TOR2A	17.7437	0.23878	9.994e-01		Yes
RINL	2.46451	0.23878	9.994e-01
UTP6	11.7477	0.23877	9.994e-01
RAB14	48.5581	0.23862	9.994e-01
CRIPT	9.76172	0.23844	9.994e-01
FAM228B	3.61712	0.23809	9.994e-01
KPNA6	11.868	0.23804	9.994e-01
POLR2B	15.749	0.23789	9.994e-01
CATSPER1	7.17226	0.23762	9.994e-01
FAM133B	20.8151	0.23754	9.994e-01
EIF1AX	35.906	0.23753	9.994e-01
USP14	15.8504	0.23746	9.994e-01
RAPGEF6	3.89332	0.23727	9.994e-01
BPNT1	1.97844	0.23723	9.994e-01
HNMT	27.3257	0.23715	9.994e-01
GNL3L	6.29991	0.23707	9.994e-01
MICU2	11.8422	0.23699	9.994e-01
ARHGAP18	46.5956	0.23677	9.994e-01
BAG4	10.3812	0.2367	9.994e-01
VAC14	8.10155	0.23655	9.994e-01
TBL1XR1	12.2599	0.23633	9.994e-01
MTMR10	6.73707	0.23625	9.994e-01
LMO4	20.3925	0.23611	9.994e-01
POLK	10.2832	0.23581	9.994e-01
SORT1	20.6176	0.23565	9.994e-01
SLC25A39	26.0986	0.23541	9.994e-01
MAU2	8.21216	0.23524	9.994e-01
SARAF	63.0335	0.23489	9.994e-01
PLEKHA8	3.12465	0.2347	9.994e-01
ABCC3	5.07081	0.23459	9.994e-01
CD63	343.406	0.23456	9.994e-01
ARL16	9.38964	0.23448	9.994e-01
DNAJC25-GNG10	9.76683	0.23433	9.994e-01
TMEM9B	16.6073	0.2341	9.994e-01
CCDC91	7.1215	0.234	9.994e-01
DDX60	5.34086	0.23398	9.994e-01
ICE1	16.2484	0.23378	9.994e-01
SLC4A7	8.44193	0.23375	9.994e-01
PCIF1	13.8815	0.23372	9.994e-01
ZNF267	12.5586	0.23363	9.994e-01
SNX9	8.36645	0.23358	9.994e-01
GLE1	4.70704	0.23333	9.994e-01
SNAP23	22.8286	0.23333	9.994e-01
YBEY	5.37148	0.2329	9.994e-01
UFC1	52.5626	0.23281	9.994e-01
ATP11C	5.24271	0.23281	9.994e-01
CRNKL1	8.27272	0.23259	9.994e-01
VAMP3	25.5213	0.23233	9.994e-01
UBAP1	11.5947	0.23233	9.994e-01
IWS1	16.8722	0.23231	9.994e-01
SRPRA	28.7051	0.23207	9.994e-01
NOL3	3.60489	0.23207	9.994e-01
TMEM131	19.8329	0.2318	9.994e-01
RHOH	3.25692	0.23166	9.994e-01
UNC45A	11.785	0.23148	9.994e-01
SLC25A43	3.2154	0.23146	9.994e-01
MRPL40	19.0425	0.23119	9.994e-01
KCTD18	3.36076	0.23067	9.994e-01
BARD1	4.01283	0.23063	9.994e-01
FYTTD1	24.4401	0.23057	9.994e-01
MARCH7	16.6899	0.2303	9.994e-01
GPR65	24.7133	0.22974	9.994e-01
IDS	28.9225	0.22973	9.994e-01
LMNB2	5.14862	0.2296	9.994e-01
CHID1	9.1996	0.22935	9.994e-01
CYREN	6.65558	0.22884	9.994e-01
COX14	42.4873	0.22881	9.994e-01
TSC22D2	5.16212	0.22864	9.994e-01
MPV17	21.9137	0.22851	9.994e-01
MTRNR2L8	80.9631	0.22838	9.994e-01
C1QBP	48.5962	0.22824	9.994e-01		Yes
KCNMB1	6.71886	0.22806	9.994e-01
ISCA1	7.18369	0.22792	9.994e-01
CLPX	9.04567	0.22777	9.994e-01
KMT5B	11.9596	0.22761	9.994e-01
HMGB1	195.841	0.22754	9.994e-01		Yes
METTL21A	5.61838	0.22751	9.994e-01
SLC7A1	4.06774	0.22742	9.994e-01
CDK7	2.61256	0.22697	9.994e-01
VMA21	43.2404	0.22683	9.994e-01
GLMP	16.3942	0.22636	9.994e-01
MTHFD2L	7.27651	0.2263	9.994e-01
ABL1	2.98303	0.22623	9.994e-01
FIG4	6.43865	0.2259	9.994e-01
NFKBIL1	7.6138	0.22587	9.994e-01
AASDH	4.7123	0.22581	9.994e-01
KCNK6	15.6556	0.22568	9.994e-01
NAP1L4	19.2827	0.22566	9.994e-01
FMN1	11.2365	0.22544	9.994e-01
FZD1	2.17343	0.22538	9.994e-01
MDN1	4.64399	0.22524	9.994e-01
TMEM160	36.8298	0.22519	9.994e-01
SETD2	16.4277	0.22478	9.994e-01
CTDSP2	20.1543	0.22476	9.994e-01
AAGAB	7.97291	0.22474	9.994e-01
GALNT6	7.4686	0.22473	9.994e-01
AUP1	49.9933	0.22471	9.994e-01
DCAF13	9.0312	0.22469	9.994e-01
TRAPPC3	27.3432	0.22455	9.994e-01
GSE1	4.88659	0.22449	9.994e-01
SFSWAP	15.0515	0.2244	9.994e-01
DIS3L2	2.76103	0.22436	9.994e-01
MTPAP	3.08458	0.22422	9.994e-01
CSE1L	4.25505	0.224	9.994e-01
SPATS2L	14.3144	0.22395	9.994e-01
ARMH1	22.4026	0.2234	9.994e-01
ELF2	17.5839	0.22339	9.994e-01
DDX39B	8.67933	0.22336	9.994e-01
ATRAID	35.6169	0.223	9.994e-01
WDFY1	9.42289	0.22294	9.994e-01
TMC8	9.37241	0.22278	9.994e-01
GADD45G	3.75898	0.22272	9.994e-01
CDC123	17.1391	0.22268	9.994e-01
ABRAXAS1	2.80516	0.22268	9.994e-01
NEK1	1.99777	0.22221	9.994e-01
RNFT1	12.673	0.22207	9.994e-01
NFKB1	32.9845	0.22204	9.994e-01
WDR82	20.1208	0.22204	9.994e-01
ZBED5	6.91502	0.22201	9.994e-01
FHL3	23.755	0.2219	9.994e-01
EPB41L3	16.4178	0.22162	9.994e-01
TGDS	2.48359	0.22132	9.994e-01
WBP4	13.1971	0.22123	9.994e-01
TDRD3	2.58172	0.22118	9.994e-01
RSL24D1	31.6683	0.22113	9.994e-01
MEF2D	9.22038	0.22092	9.994e-01
GALE	4.82889	0.22062	9.994e-01
IGSF8	1.76045	0.22051	9.994e-01
PPP6R3	11.0867	0.22044	9.994e-01
GOLGA1	4.30429	0.21981	9.994e-01
FAM114A2	6.33212	0.21977	9.994e-01
UBAP2	4.89515	0.21936	9.994e-01
PRMT2	31.5576	0.21929	9.994e-01
PRPSAP1	5.86258	0.21912	9.994e-01
KDM1B	13.9444	0.21911	9.994e-01
AKR1A1	58.7633	0.21899	9.994e-01
PLEKHF2	13.1644	0.21881	9.994e-01
MED25	9.78994	0.2188	9.994e-01
CTSH	116.541	0.21875	9.994e-01
UBE2O	6.11889	0.21874	9.994e-01
B3GNT5	23.9166	0.21821	9.994e-01
UPF1	13.7699	0.21797	9.994e-01
CTSB	537.802	0.2179	9.994e-01		Yes
GOLT1B	9.26801	0.21783	9.994e-01
VAMP2	10.192	0.2177	9.994e-01
OSTC	43.3241	0.21744	9.994e-01
TMEM60	10.7548	0.21743	9.994e-01
SUCLG2	7.59018	0.21732	9.994e-01
NLN	7.2785	0.21732	9.994e-01
SULF2	19.1821	0.21707	9.994e-01		Yes
CCDC137	9.98447	0.21704	9.994e-01
MORF4L2	12.8154	0.21688	9.994e-01
DELE1	12.0624	0.21619	9.994e-01
FTSJ3	8.20345	0.21594	9.994e-01
CNDP2	35.3811	0.2159	9.994e-01
MAGOHB	6.75405	0.21558	9.994e-01
SOAT1	17.4533	0.21537	9.994e-01
MAPK7	4.94884	0.21527	9.994e-01
C12orf43	8.57212	0.21522	9.994e-01
CDKN2AIP	6.6156	0.21511	9.994e-01
MATR3-1	2.28891	0.21489	9.994e-01
SAP130	3.01893	0.21479	9.994e-01
VPS26A	17.6803	0.21471	9.994e-01
SF3B3	13.3452	0.21463	9.994e-01
POMT1	1.94493	0.2146	9.994e-01
DDHD2	2.25751	0.21454	9.994e-01
UBE3A	31.4467	0.21449	9.994e-01
FAM49B	70.8777	0.21443	9.994e-01
F11R	2.71044	0.21408	9.994e-01
ARRB1	19.3471	0.21402	9.994e-01
TMEM94	7.19745	0.21397	9.994e-01
ANAPC5	25.3252	0.21397	9.994e-01
LBR	38.1127	0.21395	9.994e-01
GTF3C6	43.2768	0.21378	9.994e-01
GTF2H5	27.8145	0.21362	9.994e-01
EIF1AD	9.45402	0.21357	9.994e-01
DMAC1	13.3194	0.21352	9.994e-01
S100A11	1826.11	0.21334	9.994e-01
PLCL2	9.71777	0.21331	9.994e-01
NACC1	8.75043	0.21328	9.994e-01
NRG1	11.8116	0.2132	9.994e-01		Yes
TAF4	3.66307	0.21319	9.994e-01
CHCHD1	33.6444	0.213	9.994e-01
ZNF318	6.93053	0.21283	9.994e-01
AIMP2	13.4165	0.21277	9.994e-01
ZNF865	3.91644	0.21259	9.994e-01
IER3IP1	4.29705	0.21237	9.994e-01
STAT6	43.0741	0.21163	9.994e-01
DNAJB11	21.7128	0.21158	9.994e-01
RHOC	7.60848	0.21157	9.994e-01
CHST14	2.51237	0.21141	9.994e-01
RPP38	9.95592	0.2113	9.994e-01
STARD3	14.9785	0.21026	9.994e-01
CAMSAP2	2.06705	0.20999	9.994e-01
FAM217B	8.14359	0.20985	9.994e-01
HS1BP3	7.87088	0.20973	9.994e-01
SMCO4	59.3277	0.20953	9.994e-01
GTF3A	54.8212	0.2093	9.994e-01
TIMM10B	3.08006	0.20918	9.994e-01
INTS4	3.51496	0.2091	9.994e-01
CHAF1A	2.35603	0.20882	9.994e-01
ZBTB40	4.32642	0.20882	9.994e-01
PHF23	12.9071	0.20876	9.994e-01
CDC34	21.5271	0.20865	9.994e-01
AEBP2	6.90158	0.2086	9.994e-01
ALKBH7	44.0772	0.20858	9.994e-01
TSR3	21.1755	0.20851	9.994e-01
TMEM104	2.50886	0.20846	9.994e-01
APPL1	27.5207	0.20816	9.994e-01
GALC	5.92821	0.20816	9.994e-01
NUFIP2	23.5628	0.20811	9.994e-01
GLG1	31.5608	0.20794	9.994e-01
NUDT2	7.47638	0.20785	9.994e-01
BTK	18.1409	0.20775	9.994e-01
GBGT1	5.27071	0.20769	9.994e-01
PDIA6	60.8599	0.20767	9.994e-01
TMEM250	8.99594	0.20756	9.994e-01
SNX4	9.74642	0.20739	9.994e-01
ELAC2	6.35528	0.20738	9.994e-01
PELO	6.09669	0.20696	9.994e-01
KCNAB2	37.3536	0.20669	9.994e-01
KCNQ1	10.7912	0.20657	9.994e-01
ADAM9	16.6797	0.20651	9.994e-01		Yes
HSPA5	125.206	0.20651	9.994e-01
TNFRSF14	29.0762	0.20621	9.994e-01
UTP14A	7.00575	0.20613	9.994e-01
POP7	15.3784	0.20595	9.994e-01
TPGS2	7.53056	0.20586	9.994e-01
ZNF264	5.3606	0.20565	9.994e-01
RMI1	4.04755	0.2054	9.994e-01
TRA2A	12.9343	0.20537	9.994e-01
SAMHD1	236.991	0.20525	9.994e-01
HTATSF1	17.3244	0.20505	9.994e-01
INPP5K	7.77902	0.20473	9.994e-01
ARFGAP3	23.8664	0.2044	9.994e-01
YTHDC2	7.53525	0.20395	9.994e-01
UBQLN1	23.2125	0.20391	9.994e-01
MORF4L1	83.7505	0.2032	9.994e-01
CHORDC1	14.8676	0.2032	9.994e-01
CCDC124	35.7591	0.20307	9.994e-01
PPP2CA	17.5847	0.20296	9.994e-01
PTP4A1	11.6299	0.20286	9.994e-01
IL3RA	9.18637	0.20274	9.994e-01
CAMK2D	4.60317	0.20256	9.994e-01
PMF1	3.1767	0.20246	9.994e-01
AHCTF1	11.8384	0.20236	9.994e-01
KLHL7	4.74895	0.20204	9.994e-01
TENT4A	3.00001	0.20193	9.994e-01
AP3M1	7.88273	0.20178	9.994e-01
ALS2	2.35957	0.20176	9.994e-01
SLF2	6.07631	0.20144	9.994e-01
COMMD6	148.787	0.20134	9.994e-01
CORO1C	35.1053	0.20132	9.994e-01
ZFAND3	20.2485	0.2013	9.994e-01
FUBP3	6.56356	0.20128	9.994e-01
REST	18.8484	0.20125	9.994e-01
SATB1	5.93152	0.20103	9.994e-01
RNASEK	19.3999	0.20057	9.994e-01
MRPL57	61.8041	0.20045	9.994e-01
MRPL18	22.1326	0.20038	9.994e-01
DBR1	3.68006	0.20029	9.994e-01
EPC2	4.07427	0.19997	9.994e-01
STK32C	9.98181	0.19993	9.994e-01
STAM2	6.03239	0.19984	9.994e-01
PTMS	16.9981	0.19967	9.994e-01
UPF3A	13.6851	0.19965	9.994e-01
SELENOH	135.336	0.19965	9.994e-01
PHACTR4	8.53512	0.19955	9.994e-01
XXYLT1	4.2988	0.19941	9.994e-01
DST	2.0268	0.19939	9.994e-01
ZNF428	19.9599	0.19924	9.994e-01
CREM	6.58122	0.19863	9.994e-01
GBA	15.4479	0.19846	9.994e-01
LARP1	21.9705	0.19833	9.994e-01
KRT10	53.6918	0.19812	9.994e-01		Yes
SNUPN	11.5672	0.19803	9.994e-01
WASHC4	24.719	0.19797	9.994e-01
SIN3A	5.70711	0.19794	9.994e-01
VTI1A	10.0381	0.19794	9.994e-01
NT5C	21.1183	0.1979	9.994e-01
CRYZL1	6.03301	0.19776	9.994e-01
TMSB4X	2930.79	0.19763	9.994e-01
UBE2Z	20.9268	0.19729	9.994e-01
CYSTM1	32.5404	0.19709	9.994e-01
JUNB	314.935	0.19651	9.994e-01
CSTF3	3.92465	0.19647	9.994e-01
VPS26C	8.6581	0.19644	9.994e-01
CDPF1	2.19293	0.19619	9.994e-01
TSEN15	7.19625	0.19591	9.994e-01
TMEM199	14.112	0.1959	9.994e-01
NKAPD1	10.7555	0.19583	9.994e-01
ATF7IP2	3.25581	0.19574	9.994e-01
ESD	26.7076	0.19508	9.994e-01
NIT2	6.37637	0.19508	9.994e-01
TERF2	8.68009	0.19496	9.994e-01
CD36	93.4872	0.19478	9.994e-01
RAB11FIP1	52.98	0.19465	9.994e-01
FBXL15	20.4575	0.19464	9.994e-01
SMC3	15.5967	0.1946	9.994e-01
BRF1	4.50644	0.19458	9.994e-01
RRP8	8.25361	0.19453	9.994e-01
B3GNT8	4.71219	0.1945	9.994e-01
EMP1	13.4555	0.1938	9.994e-01
EOGT	2.00223	0.19376	9.994e-01
VPS18	7.27438	0.19314	9.994e-01
DNM1L	15.1552	0.19292	9.994e-01
TMEM192	6.72842	0.19285	9.994e-01
GSN	47.065	0.19281	9.994e-01		Yes
ANKRD28	7.13965	0.19278	9.994e-01
ATG4C	3.55537	0.19246	9.994e-01
MEI1	4.63417	0.19238	9.994e-01
BSDC1	8.20112	0.19225	9.994e-01
RIF1	12.9367	0.19195	9.994e-01
DDX54	11.7836	0.19183	9.994e-01
SNRPE	37.9541	0.19162	9.994e-01
EIF2A	22.8171	0.19161	9.994e-01
S100PBP	6.00683	0.19152	9.994e-01
FEM1C	3.62502	0.19144	9.994e-01
TP53I13	10.2794	0.19125	9.994e-01
OGFOD3	7.34533	0.19111	9.994e-01
KAT6A	12.2487	0.19085	9.994e-01
ELF4	12.5552	0.1908	9.994e-01
IKZF1	27.7779	0.19061	9.994e-01
DARS2	2.15833	0.19039	9.994e-01
HIRA	4.20192	0.19023	9.994e-01
GLT8D1	5.25622	0.19002	9.994e-01
UBE2L6	71.0668	0.18996	9.994e-01
TACC1	31.0935	0.18973	9.994e-01
RBM4	4.87367	0.18957	9.994e-01
FBXO3	4.64355	0.18938	9.994e-01
JAML	61.0538	0.18926	9.994e-01
PTDSS1	14.826	0.18923	9.994e-01
KIDINS220	16.6618	0.18913	9.994e-01
SEPT10	5.6989	0.1891	9.994e-01
SRSF10	31.0575	0.18909	9.994e-01
SLC26A2	5.01952	0.18902	9.994e-01
KLF16	6.3562	0.18882	9.994e-01
SSBP4	30.1052	0.18879	9.994e-01
DNAJB1	13.9395	0.18877	9.994e-01
HSP90B1	137.887	0.18869	9.994e-01
TP53BP2	10.1547	0.18849	9.994e-01
GLRX3	17.2772	0.18842	9.994e-01
IL13RA1	29.3913	0.18839	9.994e-01
PNPLA8	16.993	0.18812	9.994e-01
NECTIN2	10.2618	0.18804	9.994e-01
PDCL3	11.8512	0.18802	9.994e-01
TRIB1	15.6999	0.18794	9.994e-01
PIGF	9.43889	0.18793	9.994e-01
C1GALT1C1	5.72709	0.18782	9.994e-01
CFAP36	2.54851	0.18778	9.994e-01
VPS4B	34.7504	0.18768	9.994e-01
FAM173A	31.7236	0.18762	9.994e-01
CNOT6L	6.34744	0.18759	9.994e-01
DARS	14.5235	0.18749	9.994e-01
ZZEF1	14.3133	0.18747	9.994e-01
FAM122A	6.07855	0.18738	9.994e-01
EXOSC1	16.9438	0.18704	9.994e-01
SLC25A37	75.3987	0.18703	9.994e-01
NDUFAF6	3.66882	0.18652	9.994e-01
UBE2A	35.1636	0.18652	9.994e-01
MIER1	27.21	0.1863	9.994e-01
CRYBG3	8.27369	0.18625	9.994e-01
MRPL11	29.8877	0.18624	9.994e-01
MAN2B1	24.2364	0.1862	9.994e-01
HRAS	13.9074	0.1861	9.994e-01
FBXO42	6.24771	0.18601	9.994e-01
RAB8A	28.5527	0.186	9.994e-01
RPE	4.77262	0.18594	9.994e-01
SPG21	49.8437	0.18579	9.994e-01
RIOK3	34.8053	0.18573	9.994e-01
DDX55	4.79048	0.18568	9.994e-01
TATDN2	4.42407	0.18565	9.994e-01
DIP2B	13.2446	0.18558	9.994e-01
INO80E	14.005	0.18551	9.994e-01
ABCF3	6.62616	0.18543	9.994e-01
TNRC6B	22.3715	0.18541	9.994e-01
C1orf131	14.5471	0.18503	9.994e-01
PTTG1IP	86.1864	0.18502	9.994e-01
DRG2	10.9601	0.18492	9.994e-01
KLF4	34.0287	0.18488	9.994e-01
TAF9	19.1365	0.18478	9.994e-01
ATE1	6.21341	0.18461	9.994e-01
SLC3A2	33.8432	0.18458	9.994e-01
DUSP23	41.2929	0.18434	9.994e-01
UBE2H	17.4362	0.18417	9.994e-01
ACSL3	23.0747	0.18402	9.994e-01
CAMTA2	10.0325	0.18367	9.994e-01
C1RL	6.66831	0.18359	9.994e-01		Yes
TRIM11	6.29822	0.18359	9.994e-01
LUC7L	13.3667	0.18358	9.994e-01
NSMCE1	20.4318	0.18352	9.994e-01
LTN1	7.28371	0.18348	9.994e-01
SLIRP	46.8521	0.18317	9.994e-01
ANAPC13	14.9325	0.1831	9.994e-01
HDDC2	13.7064	0.18305	9.994e-01
ETFDH	6.00584	0.18294	9.994e-01
HSPA1A	37.1685	0.18278	9.994e-01
VPS37A	9.93314	0.18268	9.994e-01
ATXN10	16.0413	0.18257	9.994e-01
PANX1	3.36858	0.18249	9.994e-01
FAM198B	23.1681	0.18214	9.994e-01
SMIM37	37.4594	0.18209	9.994e-01
NOC4L	8.63376	0.18206	9.994e-01
VTA1	12.4344	0.18188	9.994e-01
TRIM56	20.5349	0.18175	9.994e-01
H1F0	13.757	0.1817	9.994e-01
CORO1B	28.4227	0.18164	9.994e-01
SNX20	19.491	0.18141	9.994e-01
C19orf70	51.6717	0.18139	9.994e-01
CEP164	8.14343	0.18138	9.994e-01
ID2	80.9092	0.18129	9.994e-01
SMARCAL1	3.20692	0.18126	9.994e-01
ATG10	2.63855	0.18123	9.994e-01
TUBB	44.2719	0.18105	9.994e-01
EVI2A	21.76	0.18085	9.994e-01
ATF7	7.63907	0.18076	9.994e-01
DFFA	10.0634	0.1807	9.994e-01
COMT	96.7929	0.18054	9.994e-01
ITPKB	3.83782	0.18041	9.994e-01
LENG9	2.68938	0.18029	9.994e-01
QSOX1	44.6181	0.18021	9.994e-01		Yes
ZNF700	2.33896	0.18014	9.994e-01
KLF9	15.3936	0.18	9.994e-01
PRKDC	28.6963	0.17995	9.994e-01
CLSTN1	8.30437	0.17985	9.994e-01
WDR7	3.92785	0.17971	9.994e-01
LARS2	2.33552	0.17964	9.994e-01
LIPA	25.6876	0.17959	9.994e-01
AGPAT1	7.60273	0.17959	9.994e-01
DENR	21.3277	0.17947	9.994e-01
DDOST	36.8329	0.17946	9.994e-01
CD101	2.55908	0.1794	9.994e-01
CHMP3	10.9933	0.1792	9.994e-01
PAF1	9.28692	0.17912	9.994e-01
COPS5	22.794	0.17905	9.994e-01
TNFAIP8	23.7277	0.17891	9.994e-01
STMP1	69.4862	0.17891	9.994e-01
TMEM131L	8.85563	0.17861	9.994e-01
ATP2B1	27.5714	0.17858	9.994e-01
NDUFC1	66.208	0.17857	9.994e-01
INO80	11.1074	0.17856	9.994e-01
C7orf26	5.09763	0.17841	9.994e-01
COX5A	150.86	0.1781	9.994e-01
SLC25A22	2.71406	0.17804	9.994e-01
RNF214	6.03465	0.178	9.994e-01
SNAPIN	20.1332	0.1779	9.994e-01
CNOT7	19.1905	0.17787	9.994e-01
PNISR	34.6488	0.17774	9.994e-01
SERINC3	21.7547	0.17759	9.994e-01
TMEM123	36.2377	0.17754	9.994e-01
EIF4G2	118.48	0.17753	9.994e-01
NFE2L3	3.36998	0.1775	9.994e-01
ABCB10	3.75753	0.17722	9.994e-01
FTH1	3577.79	0.17721	9.994e-01
EEF2KMT	3.00842	0.17718	9.994e-01
BET1	6.01388	0.17707	9.994e-01
IRF2BP2	34.551	0.17695	9.994e-01
IER2	213.776	0.17683	9.994e-01
DUSP22	16.5691	0.17671	9.994e-01
PIGH	3.51631	0.17668	9.994e-01
RPP21	5.60667	0.17657	9.994e-01
GK5	6.65319	0.1765	9.994e-01
SETD7	8.50487	0.17635	9.994e-01
SECISBP2L	10.0243	0.17614	9.994e-01
PCNX4	7.20694	0.1761	9.994e-01
UPF2	16.8304	0.17599	9.994e-01
ZDHHC24	11.1087	0.1757	9.994e-01
TMEM185A	4.10508	0.17548	9.994e-01
GCLM	6.72398	0.17534	9.994e-01
JMJD1C	35.0858	0.17525	9.994e-01
IPO7	19.7448	0.17518	9.994e-01
MCRIP2	14.4005	0.175	9.994e-01
PSMC6	18.1557	0.1749	9.994e-01
NONO	31.7026	0.17485	9.994e-01
RIC8A	13.7835	0.17452	9.994e-01
DUS2	3.80083	0.17438	9.994e-01
ATAD3A	3.6128	0.17415	9.994e-01
SMIM19	11.3569	0.17415	9.994e-01
STARD4	7.11201	0.17413	9.994e-01
HECA	25.4066	0.174	9.994e-01
CTBP1	25.9965	0.1739	9.994e-01
ARPC5	309.776	0.17388	9.994e-01
TMEM120A	21.9852	0.17364	9.994e-01
COQ8B	5.26351	0.17353	9.994e-01
PIN4	19.843	0.17347	9.994e-01
SBNO1	13.2979	0.1734	9.994e-01
PRKAB1	3.85166	0.17335	9.994e-01
SEH1L	7.43611	0.17329	9.994e-01
USP1	12.9562	0.17325	9.994e-01
PMPCA	9.37549	0.17321	9.994e-01
ZNF654	5.21666	0.17313	9.994e-01
CMC1	18.5797	0.17311	9.994e-01
YY1	53.064	0.173	9.994e-01
R3HCC1L	5.93134	0.17274	9.994e-01
KLHL36	6.9723	0.17268	9.994e-01
PLEKHA3	11.316	0.17213	9.994e-01
INIP	8.00928	0.17196	9.994e-01
ZNF143	7.9149	0.17195	9.994e-01
FBL	29.7349	0.17181	9.994e-01
LSG1	6.03771	0.17172	9.994e-01
HERC4	10.9801	0.17167	9.994e-01
ACAP2	81.7977	0.17166	9.994e-01
IL15RA	6.00959	0.17152	9.994e-01		Yes
UXS1	7.78959	0.1715	9.994e-01
YIPF5	8.40135	0.17109	9.994e-01
TFDP1	16.2848	0.17107	9.994e-01
PTPA	13.3665	0.17075	9.994e-01
TEN1	10.3457	0.17056	9.994e-01
MRGBP	10.7673	0.17053	9.994e-01
KCMF1	12.4782	0.17036	9.994e-01
PATZ1	1.9805	0.17026	9.994e-01
PPP1R3B	3.30504	0.17011	9.994e-01
MDM4	15.4425	0.16983	9.994e-01
RBBP8	6.38914	0.1697	9.994e-01
SNTB1	11.1762	0.16956	9.994e-01
ARL2BP	14.251	0.16955	9.994e-01
DTYMK	7.19602	0.16939	9.994e-01
CPQ	9.35292	0.16937	9.994e-01		Yes
KLHL9	9.97345	0.16934	9.994e-01
FOXN3	22.0874	0.16916	9.994e-01
TRAPPC2B	3.82167	0.16908	9.994e-01
TIMM21	3.09645	0.16871	9.994e-01
HOMER3	26.7043	0.16862	9.994e-01
FLVCR2	13.4053	0.16858	9.994e-01
CCDC61	2.94505	0.16845	9.994e-01
EMC8	17.4999	0.16844	9.994e-01
DIRC2	6.69934	0.1684	9.994e-01
MBD3	8.56259	0.16834	9.994e-01
VRK1	3.92615	0.16818	9.994e-01
RANBP3	7.51372	0.16817	9.994e-01
RBCK1	32.0611	0.16814	9.994e-01
XRN1	12.9215	0.16806	9.994e-01
MCTP1	12.7527	0.16798	9.994e-01
TTC9C	10.0884	0.16785	9.994e-01
C19orf53	80.0821	0.16779	9.994e-01
TBCB	54.9024	0.16766	9.994e-01
WAC	26.4766	0.16753	9.994e-01
TMEM214	6.35018	0.16752	9.994e-01
YLPM1	11.6103	0.16746	9.994e-01
MRPS7	26.2281	0.16742	9.994e-01
YTHDF2	21.5436	0.16742	9.994e-01
RC3H2	7.52103	0.16741	9.994e-01
NPC2	240.06	0.1674	9.994e-01		Yes
CDC23	4.29076	0.16721	9.994e-01
UBE2F	11.0438	0.16683	9.994e-01
ANXA4	27.6998	0.16665	9.994e-01
TMC6	13.819	0.16652	9.994e-01
TPRA1	7.80565	0.16649	9.994e-01
UBR2	16.353	0.16636	9.994e-01
USP9X	17.1895	0.16632	9.994e-01
NAE1	3.56973	0.16628	9.994e-01
TMEM102	4.13992	0.16608	9.994e-01
TM9SF2	60.011	0.16595	9.994e-01
OTUD6B	3.63572	0.16589	9.994e-01
ATMIN	6.43969	0.16586	9.994e-01
SEC23A	6.32749	0.16571	9.994e-01
KEAP1	10.5443	0.16548	9.994e-01
C5orf22	3.93428	0.16545	9.994e-01
TMEM164	6.75981	0.16517	9.994e-01
ENTPD4	7.41041	0.16516	9.994e-01
VBP1	11.4898	0.16516	9.994e-01
ERAP2	7.78499	0.16477	9.994e-01		Yes
APBB3	3.25306	0.16472	9.994e-01
NCF4	47.2686	0.16468	9.994e-01
NDUFB8	6.08781	0.16438	9.994e-01
ABRACL	84.3333	0.1643	9.994e-01
PTOV1	17.6595	0.16377	9.994e-01
ATP1B3	41.4077	0.16364	9.994e-01
LSM6	40.5897	0.16349	9.994e-01
MAF	5.38507	0.16346	9.994e-01
LEPROT	29.0937	0.16317	9.994e-01
MTMR4	4.44453	0.163	9.994e-01
FAM160B2	5.33144	0.16299	9.994e-01
ASPH	28.9044	0.16298	9.994e-01
GNG10	28.0628	0.16294	9.994e-01
BRI3	396.035	0.16271	9.994e-01
SLC39A11	9.18438	0.16262	9.994e-01
NT5DC2	7.90704	0.16205	9.994e-01
PCGF5	17.712	0.16205	9.994e-01
FAM117A	3.53527	0.16202	9.994e-01
R3HDM2	19.5452	0.16199	9.994e-01
MTMR11	10.0445	0.16193	9.994e-01
CTNNB1	25.9611	0.16161	9.994e-01
DYRK1B	1.92149	0.16147	9.994e-01
KRAS	35.475	0.16129	9.994e-01
EMC1	4.40577	0.16114	9.994e-01
NDUFB2	172.985	0.16079	9.994e-01
NORAD	35.8001	0.16077	9.994e-01
VAMP5	127.48	0.1607	9.994e-01
ALPK1	5.45019	0.16042	9.994e-01
CEP120	2.18609	0.16037	9.994e-01
NSMCE3	7.17533	0.16012	9.994e-01
TNFSF12	10.304	0.1598	9.994e-01		Yes
THOC6	12.6906	0.15978	9.994e-01
SLC9A3R1	17.3534	0.15976	9.994e-01
SBF2	13.105	0.15976	9.994e-01
HBP1	11.2255	0.15972	9.994e-01
INTS8	7.98432	0.15972	9.994e-01
SRSF1	21.832	0.15954	9.994e-01
CCDC90B	15.5577	0.15948	9.994e-01
TMEM63A	6.5243	0.15947	9.994e-01
TMED3	17.7941	0.15923	9.994e-01
ITPR2	21.395	0.15923	9.994e-01
ULK2	3.72552	0.15902	9.994e-01
C6orf203	5.55838	0.15888	9.994e-01
TBC1D7	6.57942	0.15888	9.994e-01
ZDHHC18	2.90805	0.15866	9.994e-01
HIVEP3	13.7136	0.15864	9.994e-01
WHAMM	8.6136	0.15848	9.994e-01
DDB1	22.2832	0.15842	9.994e-01
MLEC	48.4782	0.15837	9.994e-01
ZNF768	2.94888	0.1583	9.994e-01
PAFAH1B3	8.4743	0.15815	9.994e-01
COPE	73.9163	0.15798	9.994e-01
DDB2	2.77145	0.15791	9.994e-01
SH2B3	17.4414	0.15789	9.994e-01
RBM10	7.9257	0.15782	9.994e-01
ABHD10	5.2317	0.15781	9.994e-01
RHEB	29.8329	0.15781	9.994e-01
MICU1	17.5777	0.15779	9.994e-01
ITGB7	7.12679	0.15768	9.994e-01
TENT5A	11.8854	0.15732	9.994e-01
BIN1	8.79433	0.15731	9.994e-01
PLSCR1	75.0875	0.15728	9.994e-01
PRRC2B	23.5381	0.15712	9.994e-01
SRSF2	49.6114	0.15712	9.994e-01
GTF2F2	11.432	0.15703	9.994e-01
UTP23	11.0269	0.157	9.994e-01
AATF	20.8489	0.15696	9.994e-01
TRPC4AP	16.6534	0.15694	9.994e-01
SDF2L1	60.5168	0.15664	9.994e-01
C1orf174	6.08633	0.1566	9.994e-01
NPTN	29.6596	0.15658	9.994e-01
ADCK5	2.19468	0.15641	9.994e-01
MAP1LC3B	57.9434	0.15634	9.994e-01
CCDC107	16.2021	0.15632	9.994e-01
MTA1	7.37304	0.15631	9.994e-01
COX16	18.0859	0.15618	9.994e-01
BLZF1	4.60136	0.15609	9.994e-01
MRPL2	10.7946	0.15606	9.994e-01
EPS15L1	6.84949	0.15599	9.994e-01
MUS81	6.20016	0.15597	9.994e-01
NMRK1	4.89782	0.15587	9.994e-01
ING5	5.95258	0.15584	9.994e-01
STK24	27.1244	0.15558	9.994e-01
ZNF493	2.97876	0.15551	9.994e-01
CYB561A3	8.54008	0.15525	9.994e-01
ZC3H14	4.03686	0.15519	9.994e-01
HMG20A	3.14978	0.15488	9.994e-01
MFSD3	3.09024	0.15485	9.994e-01
BLOC1S4	13.2636	0.15479	9.994e-01
PDXK	78.062	0.15467	9.994e-01
GIGYF2	12.6359	0.15456	9.994e-01
CEP83	3.81273	0.15445	9.994e-01
CASP3	6.75735	0.15442	9.994e-01
MCUB	45.43	0.15432	9.994e-01
DRG1	9.74249	0.15419	9.994e-01
TIMM8B	71.2612	0.15416	9.994e-01
STARD3NL	16.6221	0.15413	9.994e-01
ADNP2	2.59704	0.15396	9.994e-01
RAPGEF1	23.4646	0.15379	9.994e-01
YWHAQ	28.7577	0.15369	9.994e-01
SLAIN2	20.7458	0.15368	9.994e-01
METAP2	24.0933	0.15362	9.994e-01
KDM6A	6.86294	0.15355	9.994e-01
NEU1	18.2596	0.15313	9.994e-01
GET4	8.61882	0.15284	9.994e-01
SELENOK	25.1187	0.15277	9.994e-01
LPGAT1	26.0267	0.1527	9.994e-01
POLDIP2	12.8718	0.15254	9.994e-01
TPI1	231.293	0.15249	9.994e-01
SLC35A5	2.50387	0.15244	9.994e-01
UVSSA	4.48994	0.1524	9.994e-01
CCNH	17.2837	0.15233	9.994e-01
GNA13	18.0242	0.15231	9.994e-01
BICD2	18.4585	0.1523	9.994e-01
YJU2	3.99117	0.15224	9.994e-01
CA5B	5.92927	0.15214	9.994e-01
C11orf58	62.0418	0.15208	9.994e-01
HDAC2	20.2188	0.15195	9.994e-01
CENPX	26.4469	0.15189	9.994e-01
CNTLN	9.864	0.15182	9.994e-01
MRPS26	15.8284	0.15164	9.994e-01
LIMA1	4.78112	0.15157	9.994e-01
BLOC1S2	28.7329	0.15154	9.994e-01
NADSYN1	14.4258	0.15138	9.994e-01
DNPH1	18.7585	0.15133	9.994e-01
CCP110	3.31295	0.1512	9.994e-01
GAS2L1	5.44161	0.15102	9.994e-01
PGK1	161.648	0.15101	9.994e-01
GUK1	123.694	0.1509	9.994e-01
MRPS16	27.0119	0.15084	9.994e-01
CAPRIN1	33.5774	0.15074	9.994e-01
RNF141	19.2936	0.15064	9.994e-01
IFT52	3.74079	0.15059	9.994e-01
HPRT1	15.5724	0.15055	9.994e-01
SET	90.0209	0.1505	9.994e-01
ITPR1	6.256	0.15045	9.994e-01
DPH3	30.2542	0.15034	9.994e-01
HMGN2	105.746	0.15022	9.994e-01
CLP1	2.88703	0.15013	9.994e-01
POMP	142.825	0.15011	9.994e-01
ATP2A2	27.5584	0.15002	9.994e-01
BIRC6	23.9421	0.1497	9.994e-01
IMP4	17.5911	0.14963	9.994e-01
BUD31	42.0978	0.14958	9.994e-01
SLC19A1	7.42761	0.14956	9.994e-01
PPIF	32.3141	0.14921	9.994e-01
PAK1IP1	8.19763	0.1491	9.994e-01
ZC3HC1	2.21985	0.14908	9.994e-01
DNAJC4	24.4448	0.14899	9.994e-01
MINPP1	3.47618	0.14883	9.994e-01		Yes
SUZ12	17.475	0.1487	9.994e-01
PSMC2	14.8407	0.14864	9.994e-01
OTULINL	22.465	0.14848	9.994e-01
OTUD1	8.71426	0.14844	9.994e-01
PRKCI	4.66142	0.14843	9.994e-01
CALHM6	43.9834	0.14825	9.994e-01
ORAI3	20.9821	0.14818	9.994e-01
NT5C3B	4.25758	0.14815	9.994e-01
DOK1	18.1732	0.14797	9.994e-01
GTPBP2	5.5308	0.14772	9.994e-01
SLC8A1	33.9453	0.14766	9.994e-01
FAM136A	16.4404	0.1476	9.994e-01
MRPS23	17.5018	0.14749	9.994e-01
ORC5	2.03496	0.14731	9.994e-01
LACTB	59.7259	0.14722	9.994e-01
PRKAR1A	60.7149	0.14718	9.994e-01
TOP2B	15.171	0.14714	9.994e-01
MGMT	17.682	0.14714	9.994e-01
ANKRD50	5.66884	0.14711	9.994e-01
DCUN1D5	14.5955	0.14678	9.994e-01
HEBP1	29.7712	0.14673	9.994e-01
TBL2	8.48415	0.14662	9.994e-01
PARP6	3.98699	0.14656	9.994e-01
ACBD3	20.877	0.14655	9.994e-01
SF3B4	24.7834	0.14649	9.994e-01
TAP2	8.85951	0.14638	9.994e-01
BRWD3	6.69464	0.14627	9.994e-01
SLC9A8	4.2423	0.14627	9.994e-01
BTBD10	6.61478	0.14615	9.994e-01
GBE1	3.85848	0.14612	9.994e-01
SCFD2	2.69234	0.14593	9.994e-01
DEAF1	6.26895	0.14589	9.994e-01
TRADD	15.9367	0.14577	9.994e-01
SGMS1	13.4918	0.14555	9.994e-01
PRPF4	7.00564	0.14543	9.994e-01
FAM91A1	11.4517	0.14522	9.994e-01
ANAPC11	118.307	0.14495	9.994e-01
PHF20L1	29.4881	0.14494	9.994e-01
CCNK	12.9041	0.14494	9.994e-01
BLOC1S6	17.7062	0.14475	9.994e-01
SCAMP4	8.26409	0.14475	9.994e-01
TLR5	12.7923	0.1447	9.994e-01
PAFAH1B1	42.9863	0.14453	9.994e-01
MSMO1	5.78669	0.14451	9.994e-01
LSM2	26.2846	0.14444	9.994e-01
COQ5	5.70667	0.14437	9.994e-01
PPP1R15B	13.0491	0.14425	9.994e-01
ACOX1	14.3658	0.14424	9.994e-01
MED27	4.22519	0.14397	9.994e-01
TARSL2	2.71344	0.14392	9.994e-01
MS4A4A	41.882	0.14385	9.994e-01
ANG	4.65419	0.14381	9.994e-01		Yes
FYB1	201.278	0.14374	9.994e-01
DPM1	7.42085	0.14357	9.994e-01
USP25	14.6184	0.14345	9.994e-01
ZRSR2	7.97656	0.14337	9.994e-01
POLR2L	158.991	0.14333	9.994e-01
TIMM9	9.04212	0.14321	9.994e-01
POP4	14.5322	0.1431	9.994e-01
SMARCA2	17.9351	0.14302	9.994e-01
ORAI2	13.4541	0.14295	9.994e-01
PRDX4	18.1022	0.14274	9.994e-01
CD3EAP	3.07505	0.14272	9.994e-01
MDH1	28.1388	0.14246	9.994e-01
NREP	4.91098	0.14239	9.994e-01
NMI	24.54	0.14238	9.994e-01		Yes
ATP6V0C	157.532	0.14226	9.994e-01
LAMP1	45.2994	0.14218	9.994e-01
GLA	8.90318	0.14212	9.994e-01
MEGF9	55.9459	0.14211	9.994e-01
XPC	8.22295	0.14208	9.994e-01
FAM210B	7.97707	0.14204	9.994e-01
NOL7	49.2092	0.14182	9.994e-01
DERL1	13.8889	0.14181	9.994e-01
RRP1B	7.56179	0.14173	9.994e-01
ERAL1	9.53132	0.14166	9.994e-01
LYSMD2	29.4414	0.14156	9.994e-01
ACTR6	4.79104	0.14154	9.994e-01
RAP1A	63.2299	0.14139	9.994e-01
HMGA1	43.6539	0.14117	9.994e-01
PHB	29.4396	0.14111	9.994e-01
DSTYK	4.55358	0.14101	9.994e-01
TANGO2	8.34783	0.14082	9.994e-01
PPP1R3D	5.97058	0.14079	9.994e-01
PARN	4.47518	0.14041	9.994e-01
CLEC12A	45.7227	0.14028	9.994e-01
TGIF1	12.6253	0.14004	9.994e-01
MED13	10.4615	0.13993	9.994e-01
SUB1	129.137	0.13989	9.994e-01
FAM50A	41.3538	0.13986	9.994e-01
PYM1	17.8927	0.13985	9.994e-01
NCOR1	45.0038	0.13981	9.994e-01
CLUH	5.13282	0.13977	9.994e-01
CNTRL	19.3068	0.13951	9.994e-01
TBCC	7.26681	0.13948	9.994e-01
SHMT2	12.8623	0.13939	9.994e-01
LPCAT1	11.1955	0.13931	9.994e-01
CD68	222.285	0.13896	9.994e-01
DSE	45.4927	0.13894	9.994e-01
CALU	14.1636	0.13874	9.994e-01
GGNBP2	29.0726	0.13844	9.994e-01
TXLNA	9.51276	0.13843	9.994e-01
PDCD6IP	32.1993	0.1384	9.994e-01
IFNAR1	35.2591	0.13839	9.994e-01
DRAM2	18.4687	0.13825	9.994e-01
PRDX3	59.8252	0.13825	9.994e-01
EPAS1	3.1531	0.13808	9.994e-01
SEPT7	60.9761	0.13792	9.994e-01
TRAPPC6B	6.84482	0.13788	9.994e-01
ANKRD44	20.7875	0.13785	9.994e-01
IREB2	11.6422	0.13755	9.994e-01
HOOK3	34.8294	0.13726	9.994e-01
SDHAF3	5.83747	0.13719	9.994e-01
YIPF2	5.33587	0.13713	9.994e-01
PPIB	234.232	0.13712	9.994e-01		Yes
ANKRD13A	17.3544	0.13705	9.994e-01
PTMA	986.64	0.13699	9.994e-01
PLXNC1	27.2542	0.13691	9.994e-01
LGALS2	61.4714	0.13685	9.994e-01
TNFAIP8L2	27.1128	0.13679	9.994e-01
NAA50	18.3861	0.13677	9.994e-01
MMGT1	12.1772	0.13652	9.994e-01
PHLDA2	14.8448	0.1365	9.994e-01
LAP3	80.7836	0.13648	9.994e-01
CNPPD1	15.6268	0.13644	9.994e-01
ITCH	12.1611	0.1364	9.994e-01
AIF1	578.238	0.13611	9.994e-01
PAXX	34.7853	0.136	9.994e-01
YPEL2	10.5335	0.13577	9.994e-01
IER3	76.2914	0.13575	9.994e-01
ZNF652	11.2751	0.13567	9.994e-01
KRCC1	16.2033	0.13561	9.994e-01
U2AF2	16.6772	0.13555	9.994e-01
DNAJC30	4.73712	0.13547	9.994e-01
EIF4G3	23.5558	0.13528	9.994e-01
LAMP2	27.5854	0.13514	9.994e-01
TAX1BP1	60.8683	0.13506	9.994e-01
AMDHD2	4.40244	0.13502	9.994e-01
ZNF37A	5.67862	0.13501	9.994e-01
WIPF1	38.1061	0.13468	9.994e-01
PER1	15.3453	0.1346	9.994e-01
MOB2	11.4907	0.13441	9.994e-01
KCTD5	7.0886	0.13432	9.994e-01
NDUFAB1	85.8632	0.13417	9.994e-01
POMC	6.85459	0.13332	9.994e-01		Yes
EXOC4	8.92126	0.13321	9.994e-01
FAM49A	16.7962	0.13303	9.994e-01
SEC31A	27.4072	0.1329	9.994e-01
PGAM1	128.957	0.13278	9.994e-01
C9orf40	2.04697	0.13275	9.994e-01
FAM207A	18.3719	0.13273	9.994e-01
TRAF7	15.6779	0.13268	9.994e-01
LAPTM4A	38.3867	0.13264	9.994e-01
ATP13A2	7.80263	0.13257	9.994e-01
TNFRSF12A	11.3868	0.13239	9.994e-01
TRMT112	100.312	0.13235	9.994e-01
IMPDH1	43.0042	0.13234	9.994e-01
COL4A3BP	27.0221	0.13231	9.994e-01
PPP1R21	7.21427	0.13205	9.994e-01
MT1E	6.37297	0.13183	9.994e-01
RER1	49.0895	0.13182	9.994e-01
WDR24	2.08198	0.13154	9.994e-01
SCAF4	9.83338	0.13142	9.994e-01
RAB32	63.3472	0.13137	9.994e-01
BCAT2	4.91577	0.13135	9.994e-01
CYBC1	34.2921	0.13129	9.994e-01
TSTA3	11.6886	0.13126	9.994e-01
TMEM242	6.208	0.13098	9.994e-01
C1orf35	15.2034	0.1308	9.994e-01
NCF2	173.382	0.13079	9.994e-01
OGT	14.3722	0.13078	9.994e-01
PHYH	3.53834	0.13078	9.994e-01
ARL6IP5	97.4809	0.13075	9.994e-01
RAB7A	88.2171	0.13075	9.994e-01
FAM3A	7.21529	0.13067	9.994e-01		Yes
MBNL1	65.5635	0.13065	9.994e-01
GPATCH4	9.31623	0.13043	9.994e-01
TAF10	140.44	0.13039	9.994e-01
MED19	8.43213	0.13036	9.994e-01
UBAP2L	14.3699	0.1303	9.994e-01
SF3A3	13.9591	0.12977	9.994e-01
PCM1	31.6664	0.12955	9.994e-01
MRPL54	44.8063	0.12947	9.994e-01
KHDRBS1	66.4587	0.12941	9.994e-01
SDF4	46.3896	0.12935	9.994e-01
NDUFAF8	32.4563	0.12928	9.994e-01
ZBED4	4.32727	0.12924	9.994e-01
LARS	25.7904	0.12922	9.994e-01
DENND2D	8.50426	0.1292	9.994e-01
CCNQ	11.6694	0.1292	9.994e-01
ACP1	25.4422	0.12909	9.994e-01
MED17	5.30802	0.12907	9.994e-01
GRINA	144.927	0.12891	9.994e-01
DUS3L	4.7234	0.12881	9.994e-01
RBM6	19.6298	0.12879	9.994e-01
AAK1	16.7321	0.12866	9.994e-01
LPXN	24.8752	0.12865	9.994e-01
SLC25A5	128.266	0.12861	9.994e-01
MAML2	17.3007	0.12856	9.994e-01
HIF1A	56.9324	0.12849	9.994e-01
CLK1	14.0095	0.12848	9.994e-01
ZC3H15	52.2988	0.12843	9.994e-01
TUBGCP2	37.5514	0.12824	9.994e-01
SPR	5.11727	0.1282	9.994e-01
NDUFA2	75.7855	0.1281	9.994e-01
ZNF708	3.41463	0.12807	9.994e-01
NACC2	23.0534	0.12801	9.994e-01
TTC21B	2.43089	0.128	9.994e-01
C6orf47	7.90581	0.12798	9.994e-01
JPX	12.1455	0.12791	9.994e-01
CHPT1	14.4102	0.12775	9.994e-01
EPSTI1	29.8946	0.1277	9.994e-01
NHP2	48.8754	0.12766	9.994e-01
ELP5	13.9235	0.12757	9.994e-01
PPP6C	18.0253	0.12716	9.994e-01
SIGIRR	31.3239	0.12711	9.994e-01
FADS1	14.2854	0.12708	9.994e-01
SNN	10.1145	0.12704	9.994e-01
SIGLEC14	14.3963	0.12695	9.994e-01
STX7	32.3055	0.12683	9.994e-01
TROVE2	14.1947	0.12677	9.994e-01
TMEM176A	83.0078	0.12662	9.994e-01
ATP6V1D	24.6567	0.12658	9.994e-01
RNF166	25.3842	0.12656	9.994e-01
FLII	42.2722	0.12653	9.994e-01
KIAA1147	5.44196	0.12651	9.994e-01
GUSB	20.7823	0.12635	9.994e-01
ADAMTSL4	21.4569	0.12633	9.994e-01		Yes
CC2D1A	6.51927	0.1263	9.994e-01
LRP1	101.2	0.12622	9.994e-01
CLEC7A	54.0388	0.1261	9.994e-01
UHRF1BP1L	13.2667	0.12578	9.994e-01
PPM1G	44.9581	0.1257	9.994e-01
DCK	5.90022	0.1257	9.994e-01
CD300C	35.3997	0.12567	9.994e-01
TWF1	8.91802	0.12566	9.994e-01
AASDHPPT	14.8572	0.12538	9.994e-01
PLB1	3.95858	0.12537	9.994e-01
CELF1	26.1239	0.12523	9.994e-01
PPIL1	2.71519	0.12516	9.994e-01
LSM14B	6.32274	0.125	9.994e-01
GOLPH3	21.7138	0.12473	9.994e-01
MAP1S	22.5252	0.12446	9.994e-01
IRF9	3.85885	0.12444	9.994e-01
DAD1	83.6077	0.12439	9.994e-01
TTLL12	3.54614	0.12424	9.994e-01
RNF40	11.6267	0.12411	9.994e-01
KXD1	30.6168	0.12396	9.994e-01
SRSF7	55.6006	0.12371	9.994e-01
OSBPL8	54.6146	0.12364	9.994e-01
SWSAP1	5.00042	0.12324	9.994e-01
DLGAP3	5.52189	0.12312	9.994e-01
COMMD10	8.61912	0.12284	9.994e-01
RASA1	7.23001	0.12257	9.994e-01
ARPC1A	5.00135	0.12253	9.994e-01
NOA1	5.89583	0.12239	9.994e-01
TOE1	1.95022	0.12233	9.994e-01
MAF1	28.0162	0.12224	9.994e-01
SIRT6	9.47417	0.1222	9.994e-01
MAPK9	6.30626	0.12213	9.994e-01
ECHDC1	23.1835	0.12211	9.994e-01
OGFRL1	38.3176	0.12206	9.994e-01
CWF19L2	3.43419	0.12203	9.994e-01
POLR2E	69.8049	0.12196	9.994e-01
ZNF511	18.7465	0.12189	9.994e-01
CNN2	49.6557	0.12188	9.994e-01
SFR1	3.18984	0.12186	9.994e-01
TMED2	33.9982	0.12181	9.994e-01
SIGLEC10	41.9408	0.12179	9.994e-01
ARHGAP5	3.87113	0.12158	9.994e-01
POFUT2	2.79779	0.12156	9.994e-01
INTS2	2.47664	0.12145	9.994e-01
CREB1	12.2366	0.12141	9.994e-01
COA3	48.7206	0.12138	9.994e-01
PABPN1	66.5876	0.12122	9.994e-01
OPA1	10.1186	0.12121	9.994e-01
NLRP12	26.2509	0.12111	9.994e-01
ST20	8.66792	0.12102	9.994e-01
DAPK3	7.09092	0.1209	9.994e-01
TCHP	11.8959	0.12087	9.994e-01
ITGB1BP1	24.3279	0.12076	9.994e-01
ZNF621	2.1569	0.12041	9.994e-01
PHF11	26.2369	0.12023	9.994e-01
GNS	40.7135	0.12022	9.994e-01
KPNA1	10.7799	0.12017	9.994e-01
C19orf24	47.9295	0.12014	9.994e-01
ITPA	26.3839	0.11998	9.994e-01
ARCN1	25.368	0.11995	9.994e-01
FIS1	59.8412	0.1199	9.994e-01
ATG13	9.72124	0.11969	9.994e-01
GPX4	262.911	0.11967	9.994e-01
HECTD1	22.3888	0.1195	9.994e-01
LTBR	47.7752	0.11935	9.994e-01
ZBTB17	5.12398	0.11909	9.994e-01
SAMSN1	32.6077	0.11904	9.994e-01
ANP32A	70.3331	0.11883	9.994e-01
UBTD1	10.398	0.11876	9.994e-01
PITPNA	29.2126	0.11861	9.994e-01
SLC7A7	49.4818	0.11849	9.994e-01
SUGT1	26.7793	0.11834	9.994e-01
CCDC88A	71.8402	0.11821	9.994e-01
DOCK11	17.3401	0.1182	9.994e-01
PPIH	8.42591	0.11812	9.994e-01
TTLL3	2.46385	0.1181	9.994e-01
TMX1	22.9275	0.11802	9.994e-01
PPA1	34.6625	0.1175	9.994e-01
XRCC5	68.063	0.11746	9.994e-01
FNIP2	8.38382	0.11744	9.994e-01
FAAP20	48.6471	0.11733	9.994e-01
CXCL16	34.1855	0.11727	9.994e-01		Yes
B4GALT7	9.21522	0.11721	9.994e-01
EIF5	49.4205	0.11711	9.994e-01
TFIP11	6.31071	0.11709	9.994e-01
ZFAND5	59.3184	0.11707	9.994e-01
PSMA2	2.9842	0.11706	9.994e-01
CLK2	7.88149	0.11705	9.994e-01
SOCS6	3.71371	0.11699	9.994e-01
DBI	172.328	0.11697	9.994e-01
FTL	7504.59	0.1167	9.994e-01
CIITA	14.9237	0.11663	9.994e-01
AP1AR	10.2222	0.11656	9.994e-01
MRPS10	14.5765	0.11654	9.994e-01
TLK2	6.62054	0.11631	9.994e-01
CD44	166.376	0.11616	9.994e-01		Yes
SCRN1	3.16049	0.11614	9.994e-01
PBX2	9.23321	0.11608	9.994e-01
TMEM128	4.39848	0.11605	9.994e-01
IL10	4.57211	0.11602	9.994e-01		Yes
DNAJA2	31.7067	0.11599	9.994e-01
KRTCAP2	69.3539	0.11583	9.994e-01
CHMP7	9.29635	0.11579	9.994e-01
SCRN2	4.31333	0.11577	9.994e-01
CCR2	40.6567	0.11568	9.994e-01
NAGK	57.1234	0.11555	9.994e-01
FAM89B	18.0811	0.11525	9.994e-01
DICER1	46.0634	0.11524	9.994e-01
MAPK1	36.1857	0.11507	9.994e-01
PQBP1	22.3544	0.11504	9.994e-01
DKC1	9.93075	0.11501	9.994e-01
SPATA6	4.57019	0.11501	9.994e-01
PARK7	110.952	0.11499	9.994e-01
PSMD11	26.797	0.11497	9.994e-01
EIF4G1	47.0422	0.11486	9.994e-01
PDXDC1	9.01026	0.1148	9.994e-01
RBBP5	4.77564	0.11478	9.994e-01
POLE3	13.1754	0.11478	9.994e-01
HAX1	22.2437	0.11474	9.994e-01
YIPF1	8.47074	0.11466	9.994e-01
GAS2L3	2.00666	0.11462	9.994e-01
VTI1B	35.4924	0.11451	9.994e-01
GM2A	26.2782	0.11445	9.994e-01
HNRNPA2B1	314.817	0.11433	9.994e-01
DGCR2	9.30723	0.11406	9.994e-01
PPP1R12A	40.3366	0.11405	9.994e-01
FAM13B	8.1815	0.11404	9.994e-01
GSS	11.5545	0.11397	9.994e-01
MAP3K3	24.3286	0.11397	9.994e-01
ATP6V1E1	26.4379	0.11395	9.994e-01
MTDH	170.184	0.11383	9.994e-01
ATF7IP	16.2002	0.11372	9.994e-01
TPD52L2	29.7741	0.11361	9.994e-01
TSPAN4	10.6203	0.11346	9.994e-01
ZCCHC10	10.3214	0.1134	9.994e-01
FGFR1OP2	28.1667	0.11328	9.994e-01
CLN8	3.75742	0.11327	9.994e-01
ADAT1	3.56685	0.11318	9.994e-01
NDUFAF3	53.78	0.11318	9.994e-01
ZFR	20.4656	0.11307	9.994e-01
EDEM3	20.3943	0.11303	9.994e-01
RRP12	17.1096	0.11285	9.994e-01
STX11	25.1985	0.11277	9.994e-01
RSBN1L	28.3464	0.1127	9.994e-01
SCAF11	63.5758	0.11268	9.994e-01
PLBD2	9.84401	0.11255	9.994e-01
SEC63	16.2865	0.11253	9.994e-01
NOP56	13.1186	0.11245	9.994e-01
CYB5R3	31.0898	0.11244	9.994e-01
MFSD14C	9.21436	0.11244	9.994e-01
AP5M1	5.91827	0.11221	9.994e-01
TCTN3	3.01654	0.11206	9.994e-01
EXOSC9	5.3623	0.11201	9.994e-01
SPCS2	41.0435	0.11184	9.994e-01
TTI2	3.0247	0.11182	9.994e-01
ALG5	8.54612	0.11168	9.994e-01
TRAF3IP3	22.9253	0.11153	9.994e-01
ELK4	8.03648	0.11153	9.994e-01
ATAD2B	13.737	0.11138	9.994e-01
SS18	7.67773	0.11135	9.994e-01
GFM1	6.17953	0.11119	9.994e-01
FDFT1	31.4796	0.11113	9.994e-01
MPHOSPH10	10.0484	0.11111	9.994e-01
LRRK2	33.6123	0.11079	9.994e-01
TMEM141	17.6091	0.11078	9.994e-01
RWDD3	2.85179	0.11068	9.994e-01
SHOC2	31.6729	0.11047	9.994e-01
ZNF593	29.6578	0.11037	9.994e-01
BOP1	9.97334	0.11016	9.994e-01
ZNF598	5.3596	0.10999	9.994e-01
SAMD4A	2.88733	0.10991	9.994e-01
NDUFS4	19.2683	0.10973	9.994e-01
TSPAN14	41.3382	0.10973	9.994e-01
STX18	5.77044	0.10971	9.994e-01
GABARAPL1	10.359	0.10955	9.994e-01
PISD	13.5648	0.10937	9.994e-01
BIN3	5.95238	0.10926	9.994e-01
DMAC2	5.76929	0.10924	9.994e-01
PGM2	11.2288	0.10921	9.994e-01
ASXL1	13.1533	0.10914	9.994e-01
FUNDC2	30.6997	0.10914	9.994e-01
NIPBL	32.8127	0.10905	9.994e-01
TULP4	7.09966	0.109	9.994e-01
IER5L	34.8151	0.10897	9.994e-01
KCTD12	110.469	0.10896	9.994e-01
SOD2	60.3814	0.10878	9.994e-01
STX17	3.87448	0.10878	9.994e-01
GIGYF1	4.29643	0.1086	9.994e-01
GRPEL1	21.3161	0.10812	9.994e-01
PFN1	1554.44	0.10805	9.994e-01
SAYSD1	5.08867	0.10796	9.994e-01
CAMKK1	3.57599	0.10759	9.994e-01
BTF3L4	28.8361	0.10746	9.994e-01
VDAC1	59.1456	0.10732	9.994e-01
ZMIZ2	7.26695	0.10724	9.994e-01
TIMM23	12.4751	0.10723	9.994e-01
ARPC2	371.95	0.10718	9.994e-01
HSD17B10	37.4023	0.10708	9.994e-01
LRRC45	2.00399	0.10701	9.994e-01
FAR1	19.5142	0.10701	9.994e-01
ADAP1	15.5068	0.10688	9.994e-01
WDR20	3.73057	0.10687	9.994e-01
STT3B	21.3113	0.10669	9.994e-01
ALDH9A1	12.4886	0.10665	9.994e-01
JAK1	77.6901	0.10663	9.994e-01
NEK7	7.3303	0.10662	9.994e-01
KMO	3.83189	0.10639	9.994e-01
RNF126	15.472	0.10633	9.994e-01
FEZ2	17.1272	0.10616	9.994e-01
MTF1	14.1769	0.10599	9.994e-01
KMT2A	21.6695	0.10593	9.994e-01
PLA2G16	15.8164	0.10575	9.994e-01
DDI2	6.97511	0.10569	9.994e-01
LMO2	45.9883	0.10567	9.994e-01
ZMPSTE24	10.3236	0.10565	9.994e-01
TMBIM6	136.993	0.10564	9.994e-01
P2RX7	11.6946	0.10558	9.994e-01
BIRC2	13.5313	0.10541	9.994e-01
CBX4	8.48738	0.10533	9.994e-01
SNX5	23.1363	0.10526	9.994e-01
PPIL2	9.24746	0.10502	9.994e-01
SYNE1	5.91167	0.10502	9.994e-01
HEMK1	3.12209	0.10497	9.994e-01
FBXW7	10.8724	0.10475	9.994e-01
PARG	7.16497	0.10474	9.994e-01
ADGRE1	4.64785	0.10449	9.994e-01
ILF3	36.7776	0.10447	9.994e-01
ZNF639	7.84581	0.10446	9.994e-01
IBTK	11.0539	0.10444	9.994e-01
NCOA1	9.3798	0.10443	9.994e-01
IRF2BPL	9.79609	0.10441	9.994e-01
ASAH1	88.284	0.10438	9.994e-01
TNFAIP3	31.9847	0.10437	9.994e-01
TBK1	8.29156	0.10437	9.994e-01
RAB3GAP2	8.94596	0.10412	9.994e-01
GLYCTK	6.69563	0.104	9.994e-01
OTUB1	54.733	0.10376	9.994e-01
ARSB	6.50603	0.10374	9.994e-01
WDFY3	13.1111	0.10367	9.994e-01
IFI27L2	59.6614	0.10356	9.994e-01
DSC2	16.8247	0.10345	9.994e-01
CPSF7	10.0419	0.10335	9.994e-01
USP3	53.6586	0.1029	9.994e-01
NAA35	3.6026	0.10279	9.994e-01
ACTN1	66.5707	0.10275	9.994e-01
SLTM	42.9283	0.10267	9.994e-01
NUDT18	5.91223	0.10254	9.994e-01
WASHC2A	8.55544	0.1024	9.994e-01
ATP5S	10.4924	0.10217	9.994e-01
ERGIC3	45.3665	0.10215	9.994e-01
LILRA1	25.9216	0.10211	9.994e-01
CMTM7	42.3831	0.1021	9.994e-01
EYA3	5.66059	0.10208	9.994e-01
UBE2E1	15.2201	0.10195	9.994e-01
TNS3	17.7304	0.10185	9.994e-01
SH3BP5	17.4968	0.10172	9.994e-01
RPA2	7.01983	0.10157	9.994e-01
MRPS18C	30.4817	0.10154	9.994e-01
WDR83OS	128.653	0.10153	9.994e-01
RASSF1	10.9294	0.10148	9.994e-01
MIIP	20.6872	0.10144	9.994e-01
KDM1A	10.1335	0.10141	9.994e-01
GNL1	6.8572	0.10135	9.994e-01
MSANTD4	2.97827	0.10134	9.994e-01
GHITM	49.2774	0.10125	9.994e-01
SEPT6	17.3781	0.10116	9.994e-01
SELPLG	57.2725	0.10097	9.994e-01
ISCU	35.9302	0.10086	9.994e-01
MUT	3.22308	0.10064	9.994e-01
PSTPIP2	25.999	0.1005	9.994e-01
KMT5A	9.69632	0.10037	9.994e-01
PURA	15.003	0.10031	9.994e-01
CDK8	3.41103	0.10023	9.994e-01
TXNDC17	87.5513	0.10016	9.994e-01
RFNG	8.59569	0.10016	9.994e-01
FAM96B	81.5802	0.10014	9.994e-01
IARS2	22.4651	0.09965	9.994e-01
KIAA0232	13.5876	0.0996	9.994e-01
LASP1	32.4177	0.09928	9.994e-01
FASTKD1	3.02451	0.0989	9.994e-01
ZFAND6	19.8102	0.09838	9.994e-01
TMCO3	12.5114	0.09818	9.994e-01
HIPK2	27.4658	0.09801	9.994e-01
PLXND1	17.0553	0.0979	9.994e-01
NUCKS1	25.293	0.09786	9.994e-01
BNIP2	43.3417	0.09776	9.994e-01
HNRNPU	130.6	0.09767	9.994e-01
TMEM223	10.1724	0.09767	9.994e-01
CTSZ	232.879	0.09767	9.994e-01
COMMD7	7.05514	0.09766	9.994e-01
CDIPT	19.0911	0.09764	9.994e-01
PFKFB4	9.3269	0.09758	9.994e-01
PSMA5	49.6897	0.09747	9.994e-01
ANP32E	16.2877	0.09743	9.994e-01
OCEL1	11.0144	0.09735	9.994e-01
UQCR10	166.198	0.09728	9.994e-01
MRPS33	15.0734	0.09722	9.994e-01
ZNF562	4.07209	0.0971	9.994e-01
USP4	21.4602	0.0971	9.994e-01
MED15	15.7478	0.09698	9.994e-01
INPP1	12.0834	0.09673	9.994e-01
NCOA7	8.07062	0.09666	9.994e-01
HMGN1	31.2018	0.09617	9.994e-01
POP5	14.5561	0.09597	9.994e-01
TMLHE	4.9045	0.09593	9.994e-01
H3F3A	750.897	0.09591	9.994e-01
NOLC1	12.3476	0.09557	9.994e-01
SCARF1	2.71648	0.09557	9.994e-01
CLCC1	3.33449	0.09554	9.994e-01
C17orf75	2.64821	0.09545	9.994e-01
FPGS	12.8687	0.09533	9.994e-01
TNFSF13	50.2185	0.09512	9.994e-01		Yes
CIB1	87.1509	0.095	9.994e-01
MAP2K2	50.3347	0.09499	9.994e-01
DOK3	41.7171	0.09498	9.994e-01
KPNB1	38.5136	0.09485	9.994e-01
ADIPOR2	11.436	0.09483	9.994e-01
APH1B	10.0674	0.09481	9.994e-01
TPR	42.5465	0.09466	9.994e-01
COG2	8.77597	0.09451	9.994e-01
YWHAG	45.983	0.09437	9.994e-01
DPP3	8.36251	0.09436	9.994e-01
BOD1	3.32621	0.09434	9.994e-01
DCTD	9.90236	0.09432	9.994e-01
GNAS	144.65	0.09432	9.994e-01
PMPCB	11.8714	0.09422	9.994e-01
NCOA6	7.9123	0.09399	9.994e-01
RELT	17.7114	0.09342	9.994e-01
MBD1	8.13709	0.09338	9.994e-01
ARHGAP27	22.3259	0.09325	9.994e-01
STAC3	10.2539	0.09325	9.994e-01
PTEN	42.9518	0.09317	9.994e-01
HDLBP	52.2133	0.09315	9.994e-01
LAMTOR3	21.4101	0.09314	9.994e-01
ELL	9.11114	0.09308	9.994e-01
LDHA	160.972	0.09273	9.994e-01
DCAF6	5.94308	0.09259	9.994e-01
AGGF1	16.6137	0.09258	9.994e-01		Yes
SRP14	196.287	0.0923	9.994e-01
ICE2	7.60272	0.0923	9.994e-01
COMMD8	22.5712	0.09223	9.994e-01
ELOA	11.9666	0.092	9.994e-01
FNDC3B	38.764	0.09197	9.994e-01
PROSER1	5.01446	0.09187	9.994e-01
GTF3C5	6.64168	0.0917	9.994e-01
ERLEC1	19.2535	0.09169	9.994e-01
SH3BGRL	105.826	0.09164	9.994e-01
SINHCAF	9.51483	0.09145	9.994e-01
NR1H2	21.7846	0.09144	9.994e-01
PLK3	21.773	0.09134	9.994e-01
CLNS1A	26.7779	0.09127	9.994e-01
WASL	8.1455	0.09126	9.994e-01
TAB1	3.17222	0.09087	9.994e-01
TBC1D9B	14.6991	0.09077	9.994e-01
EIPR1	6.20894	0.09074	9.994e-01
RBM18	11.5533	0.09067	9.994e-01
OSBP	11.4896	0.09049	9.994e-01
LSM1	18.2459	0.09045	9.994e-01
AKAP17A	11.4254	0.09044	9.994e-01
PITRM1	5.03687	0.0904	9.994e-01
APOBR	41.117	0.09005	9.994e-01
GSKIP	3.98219	0.08991	9.994e-01
MBD4	24.1072	0.08979	9.994e-01
ARFRP1	9.87968	0.08974	9.994e-01
CD151	48.0781	0.08966	9.994e-01
ETNK1	14.7971	0.08963	9.994e-01
LIMS1	54.7392	0.08959	9.994e-01
ATR	4.21849	0.08953	9.994e-01
MYL12B	210.9	0.08945	9.994e-01
CAPZA2	71.7174	0.08945	9.994e-01
VPS25	17.6544	0.08934	9.994e-01
MAPK6	8.76719	0.08917	9.994e-01
COG6	2.03265	0.08917	9.994e-01
TRAFD1	12.8937	0.0891	9.994e-01
IVNS1ABP	23.6194	0.08885	9.994e-01
HTRA2	5.97831	0.08878	9.994e-01
USP21	2.34934	0.08878	9.994e-01
LSM12	23.4721	0.08874	9.994e-01
CUTC	6.88753	0.08872	9.994e-01
RASSF5	13.8401	0.08869	9.994e-01
WDR41	6.80984	0.08844	9.994e-01
NDUFAF1	4.16847	0.08818	9.994e-01
NEDD8	68.7245	0.08814	9.994e-01
AP2A2	13.4945	0.08807	9.994e-01
FUS	66.9608	0.08804	9.994e-01
ANAPC7	6.94769	0.08773	9.994e-01
RAB31	145.213	0.08766	9.994e-01
PTPN1	32.0327	0.08726	9.994e-01
TMOD3	77.3479	0.08725	9.994e-01
ZNF326	8.19029	0.08719	9.994e-01
ERP29	89.6228	0.087	9.994e-01
SIDT2	9.97512	0.08683	9.994e-01
WDR11	10.2265	0.0868	9.994e-01
ZNF44	2.54236	0.08669	9.994e-01
ADGRE5	94.5987	0.08654	9.994e-01		Yes
PRNP	35.1884	0.08652	9.994e-01
TTC17	12.3131	0.08651	9.994e-01		Yes
TMA16	7.33458	0.08643	9.994e-01
WBP1L	9.16187	0.08639	9.994e-01
HNRNPA1	129.75	0.08639	9.994e-01
EMILIN2	75.1186	0.08628	9.994e-01		Yes
STX2	7.00074	0.0861	9.994e-01
JUN	117.007	0.08605	9.994e-01
RRNAD1	3.60573	0.08589	9.994e-01
PQLC1	22.6024	0.08587	9.994e-01
CD47	32.1745	0.0858	9.994e-01
SEM1	92.3494	0.08579	9.994e-01
MBD2	69.4715	0.08564	9.994e-01
SLC39A7	9.6071	0.08555	9.994e-01
PSAP	559.362	0.08552	9.994e-01
NAIP	74.2013	0.08539	9.994e-01
FNIP1	11.9361	0.08529	9.994e-01
POLRMT	4.6654	0.08526	9.994e-01
MAGOH	30.1833	0.08514	9.994e-01
TMEM30A	22.8196	0.08494	9.994e-01
TRPT1	7.99122	0.08492	9.994e-01
RBBP7	10.1195	0.08464	9.994e-01
CCDC12	33.6551	0.08463	9.994e-01
LYL1	40.0202	0.08459	9.994e-01
PIGT	15.2733	0.08434	9.994e-01
TPGS1	22.6331	0.08433	9.994e-01
DERL2	14.4131	0.08433	9.994e-01
RPP14	2.89697	0.0841	9.994e-01
CMTM6	62.4292	0.08405	9.994e-01
AP2A1	17.3431	0.08395	9.994e-01
NIF3L1	2.84732	0.08389	9.994e-01
BCL2	3.02091	0.08378	9.994e-01
SNX1	29.8018	0.08376	9.994e-01
XRCC6	46.6469	0.08375	9.994e-01
WASHC3	14.4762	0.08362	9.994e-01
ATP6V0E1	191.989	0.08361	9.994e-01
PMAIP1	3.45392	0.08355	9.994e-01
SLC36A4	11.0878	0.08346	9.994e-01
PSMA3	34.8497	0.08346	9.994e-01
IMMT	20.0434	0.08339	9.994e-01
TMEM259	30.6456	0.08328	9.994e-01
NDRG1	15.2286	0.08322	9.994e-01
RABL6	28.9888	0.08319	9.994e-01
PPDPF	185.755	0.08249	9.994e-01
RNF168	11.3236	0.0824	9.994e-01
UBE2D3	94.3995	0.08234	9.994e-01
CNST	7.7374	0.08232	9.994e-01
MGAT4B	14.2247	0.08225	9.994e-01
CCT6A	53.5718	0.08221	9.994e-01
ALOX5AP	176.528	0.08215	9.994e-01
LHFPL2	26.0331	0.08211	9.994e-01
ZKSCAN5	2.55014	0.08198	9.994e-01
SNRPF	43.1801	0.08176	9.994e-01
ZEB2	140.132	0.08166	9.994e-01
SPECC1L	3.02313	0.08156	9.994e-01
ASL	11.0546	0.08119	9.994e-01
SEC61G	108.089	0.08106	9.994e-01
DCAF8	7.55626	0.08103	9.994e-01
PSMA1	15.5111	0.08102	9.994e-01
C4orf3	111.027	0.08051	9.994e-01
PIBF1	4.77316	0.08031	9.994e-01		Yes
CIC	8.48132	0.08028	9.994e-01
PTPN2	30.902	0.08015	9.994e-01
ACTR2	145.972	0.08012	9.994e-01
HNRNPA3	90.3396	0.08005	9.994e-01
RDX	11.6957	0.08002	9.994e-01
PSMD14	12.3733	0.07983	9.994e-01
DDIT3	7.73293	0.07981	9.994e-01
HSPA6	17.0046	0.0798	9.994e-01
UBXN4	64.5151	0.07978	9.994e-01
VPS53	10.0049	0.07977	9.994e-01
SSBP3	8.6069	0.07975	9.994e-01
MLH1	4.1753	0.07967	9.994e-01
UBE2Q2	16.1092	0.07962	9.994e-01
PIEZO1	18.2475	0.07951	9.994e-01
RABAC1	30.9071	0.07946	9.994e-01
ZCCHC17	10.119	0.07936	9.994e-01
ALDH3B1	13.9775	0.07931	9.994e-01
PRKAA1	8.41244	0.0793	9.994e-01
AKT1S1	6.00588	0.0793	9.994e-01
TRAK1	7.14295	0.07906	9.994e-01
CCDC85B	42.4481	0.07893	9.994e-01
ATG3	64.8195	0.0789	9.994e-01
PSMD4	44.7897	0.07889	9.994e-01
ZNF688	7.04855	0.07875	9.994e-01
NOMO1	2.86839	0.07871	9.994e-01
ZBTB43	7.32444	0.07863	9.994e-01
REV3L	6.68508	0.07859	9.994e-01
CAPN7	11.5866	0.0785	9.994e-01
ATP6V1A	26.1554	0.07847	9.994e-01
RFK	10.5172	0.07825	9.994e-01
AFG3L2	12.4618	0.07815	9.994e-01
UBR7	2.24864	0.07791	9.994e-01
CELF2	41.5793	0.0779	9.994e-01
CARD8	17.6713	0.07787	9.994e-01
ATP6V1H	8.90709	0.07786	9.994e-01
ATG101	17.9776	0.07772	9.994e-01
ZNF117	1.69843	0.07771	9.994e-01
CDV3	118.302	0.07748	9.994e-01
SLC39A13	3.50167	0.07745	9.994e-01
HAUS1	8.36556	0.07736	9.994e-01
CALM2	205.171	0.07733	9.994e-01
DTNBP1	10.0686	0.07704	9.994e-01
LRRC58	11.5177	0.07704	9.994e-01
VIPR1	2.90541	0.07703	9.994e-01
MOB1A	81.9714	0.0769	9.994e-01
ING1	4.96918	0.0768	9.994e-01
NAXE	24.1623	0.0768	9.994e-01		Yes
GNPTG	40.3638	0.07669	9.994e-01
CGRRF1	3.44851	0.07665	9.994e-01
ARFGAP2	16.8359	0.07662	9.994e-01
COA6	36.7599	0.0765	9.994e-01
MRPS6	26.2347	0.07633	9.994e-01
NT5C3A	7.22161	0.0763	9.994e-01
CD48	72.0079	0.0763	9.994e-01		Yes
TIPRL	13.5435	0.07621	9.994e-01
SFT2D1	41.4966	0.07617	9.994e-01
PAG1	21.0584	0.07615	9.994e-01
ATP5PD	122.559	0.07603	9.994e-01
TXNDC12	27.4443	0.07588	9.994e-01
SCAMP3	15.1109	0.07586	9.994e-01
SKP1	70.3816	0.07568	9.994e-01
C2orf68	15.5246	0.07565	9.994e-01
CALM3	102.639	0.07565	9.994e-01
LZTR1	5.11226	0.0756	9.994e-01
SNRNP35	13.1293	0.07554	9.994e-01
RRP36	13.9115	0.07551	9.994e-01
RNASE6	42.6024	0.07548	9.994e-01		Yes
HNRNPH2	14.5929	0.0754	9.994e-01
CIDEB	10.0003	0.07534	9.994e-01
JAZF1	15.2706	0.07525	9.994e-01
MOCS2	4.32244	0.07517	9.994e-01
DRAM1	13.9069	0.07496	9.994e-01
HMGN4	9.12077	0.07478	9.994e-01
EEF1B2	241.527	0.07471	9.994e-01
CCDC127	3.79731	0.07457	9.994e-01
RNF187	20.5345	0.07442	9.994e-01
PSMB8	106.338	0.07417	9.994e-01
DHX16	10.7942	0.07415	9.994e-01
ZFP36L1	109.542	0.07403	9.994e-01
TLE4	19.0455	0.07399	9.994e-01
KAT6B	4.25166	0.07384	9.994e-01
SPEN	24.2226	0.07382	9.994e-01
GLUD1	26.502	0.07373	9.994e-01
KLHL22	2.0181	0.07364	9.994e-01
LAMTOR2	87.5157	0.07355	9.994e-01
SAMM50	10.5164	0.07352	9.994e-01
ZNF672	7.60568	0.07347	9.994e-01
TMED1	7.38026	0.07343	9.994e-01
ZNF333	4.4986	0.0734	9.994e-01
CHMP1B	14.5554	0.07337	9.994e-01
SDC4	8.7488	0.07335	9.994e-01		Yes
CHTF8	12.9096	0.07327	9.994e-01
SRPK2	15.85	0.07322	9.994e-01
SMC1A	29.9838	0.07318	9.994e-01
EXOSC7	11.0234	0.07314	9.994e-01
NSD3	27.2769	0.07309	9.994e-01
BCL2L12	3.68873	0.07305	9.994e-01
CYB561D1	3.23479	0.07305	9.994e-01
HMG20B	13.0839	0.07299	9.994e-01
UROS	11.3531	0.07279	9.994e-01
DNMT1	21.5601	0.07274	9.994e-01
CWC25	18.357	0.07263	9.994e-01
CIRBP	46.4608	0.07261	9.994e-01
UBA52	602.363	0.07259	9.994e-01
STAU1	27.2739	0.07258	9.994e-01
ZFPL1	8.48705	0.07256	9.994e-01
TTYH3	17.6876	0.07253	9.994e-01
PWWP2A	8.77698	0.07249	9.994e-01
XPO7	6.24324	0.0724	9.994e-01
RNF13	37.3563	0.07234	9.994e-01
ACYP1	4.0054	0.07231	9.994e-01
PTPN23	5.41893	0.07227	9.994e-01
SEMA4B	6.75268	0.07223	9.994e-01
NDUFS1	13.5148	0.07222	9.994e-01
NOP58	16.6813	0.07214	9.994e-01
CTPS1	2.65726	0.07206	9.994e-01
SAR1B	14.7716	0.07188	9.994e-01
TMA7	241.758	0.07179	9.994e-01
CUL5	14.406	0.07176	9.994e-01
ZNF706	81.6924	0.07138	9.994e-01
QKI	60.4264	0.07135	9.994e-01
VPS35	41.1648	0.0712	9.994e-01
XRN2	62.5234	0.07113	9.994e-01
PSMD9	19.0771	0.07106	9.994e-01
NBDY	16.2898	0.07102	9.994e-01
NFAM1	28.9856	0.071	9.994e-01
MED28	26.2935	0.07088	9.994e-01
CERS5	4.87125	0.07088	9.994e-01
ARHGAP25	11.569	0.07072	9.994e-01
SPCS1	75.1602	0.0707	9.994e-01
FAM192A	17.7199	0.07067	9.994e-01
UAP1L1	7.98069	0.07051	9.994e-01
SYNJ1	5.54571	0.07051	9.994e-01
TMED5	36.6484	0.07051	9.994e-01
SLC1A5	14.6218	0.0705	9.994e-01
DDX49	10.6179	0.07039	9.994e-01
LSM3	30.1379	0.07036	9.994e-01
DMTF1	7.08048	0.06999	9.994e-01
HDHD5	16.9919	0.0699	9.994e-01
ITSN2	25.0031	0.06979	9.994e-01
SLC25A13	7.68326	0.06972	9.994e-01
STIP1	20.3419	0.06956	9.994e-01
NDOR1	2.39931	0.06941	9.994e-01
ORC3	2.89949	0.06941	9.994e-01
MRPL24	17.7277	0.06922	9.994e-01
NSA2	51.1649	0.0692	9.994e-01
SERPINA1	394.797	0.06909	9.994e-01		Yes
NOP53	44.5533	0.069	9.994e-01
CDC26	22.8534	0.06894	9.994e-01
GSK3B	25.2799	0.06882	9.994e-01
TAB2	14.2395	0.06879	9.994e-01
B3GALT6	8.25026	0.06875	9.994e-01
THOC7	30.4971	0.06864	9.994e-01
SERINC2	8.09302	0.06852	9.994e-01
LAMTOR5	66.2915	0.06852	9.994e-01
PLEKHB2	37.899	0.06851	9.994e-01
POLR2C	8.87536	0.06842	9.994e-01
PIKFYVE	7.47414	0.06829	9.994e-01
RAP1GDS1	10.5001	0.06827	9.994e-01
PUM1	21.9003	0.0682	9.994e-01
CPSF6	9.67183	0.06805	9.994e-01
HNRNPL	32.4383	0.06799	9.994e-01
SLC1A3	8.82552	0.06791	9.994e-01
PPT1	71.0672	0.0678	9.994e-01
RHBDD1	2.17689	0.06779	9.994e-01
FLI1	20.149	0.06758	9.994e-01
OSTF1	68.0488	0.06757	9.994e-01
TMED8	9.51329	0.06755	9.994e-01
THAP7	6.7451	0.06748	9.994e-01
ATP5PF	114.609	0.06724	9.994e-01
UBE2D1	78.5999	0.06719	9.994e-01
ATP5F1A	70.0771	0.06718	9.994e-01
ALKBH1	1.91965	0.067	9.994e-01
MITF	4.86756	0.06677	9.994e-01
WDR43	10.0215	0.06674	9.994e-01
TDRD7	6.24292	0.06638	9.994e-01
IFT27	8.16583	0.06632	9.994e-01
POLD4	80.5888	0.06629	9.994e-01
CCDC82	12.2446	0.06616	9.994e-01
PSMG1	7.33233	0.0661	9.994e-01
VDAC3	22.116	0.0661	9.994e-01
UBL4A	8.02234	0.06608	9.994e-01
C9orf16	68.0121	0.06592	9.994e-01
ZNF76	3.4486	0.06587	9.994e-01
CFDP1	15.9592	0.06585	9.994e-01
WDR44	4.09516	0.06575	9.994e-01
REEP3	21.9456	0.06557	9.994e-01
TRNT1	6.30826	0.06554	9.994e-01
IL6ST	17.3462	0.06549	9.994e-01		Yes
ATP5MC3	178.652	0.06549	9.994e-01
DHX38	11.9757	0.06544	9.994e-01
TENT2	10.2288	0.06543	9.994e-01
SSBP1	62.1778	0.06539	9.994e-01
RTL8C	26.4029	0.06534	9.994e-01
POLR2J	20.2755	0.06533	9.994e-01
BTG2	46.4988	0.06519	9.994e-01
CPNE3	18.2842	0.06513	9.994e-01
CSTF2T	5.22465	0.06513	9.994e-01
FOXRED1	3.81321	0.06503	9.994e-01
YWHAB	258.744	0.06503	9.994e-01
KIF13A	19.3683	0.06492	9.994e-01
POLR3GL	14.304	0.0649	9.994e-01
KANSL1L	2.00949	0.06472	9.994e-01
HNRNPM	66.9661	0.06472	9.994e-01
PPCDC	4.11711	0.0646	9.994e-01
AK3	4.21005	0.06457	9.994e-01
ATAD3B	4.09724	0.06438	9.994e-01
COQ10B	6.89018	0.06429	9.994e-01
ABHD14B	10.8164	0.06416	9.994e-01
TST	10.7612	0.06402	9.994e-01
MCRS1	11.4945	0.06399	9.994e-01
PHF20	16.2354	0.06397	9.994e-01
ITM2B	336.518	0.0639	9.994e-01		Yes
MAP3K13	7.0436	0.06388	9.994e-01
SUFU	6.06732	0.06383	9.994e-01
SNRNP70	36.474	0.06375	9.994e-01
EXOSC4	27.0964	0.06371	9.994e-01
CCDC28A	9.25224	0.0637	9.994e-01
SMAP1	21.4192	0.06368	9.994e-01
NDUFAF7	1.8759	0.0635	9.994e-01
HSBP1	110.494	0.06329	9.994e-01
MRPL52	79.2957	0.06316	9.994e-01
GRAMD1A	14.4955	0.06304	9.994e-01
PGBD2	2.40848	0.06293	9.994e-01
EIF2B3	6.45529	0.0629	9.994e-01
DYNLL1	160.233	0.06279	9.994e-01
POLR2I	24.7466	0.06261	9.994e-01
AP1M1	19.1926	0.06259	9.994e-01
PPARG	19.9289	0.06245	9.994e-01
EGR2	7.17843	0.06235	9.994e-01
ATP6V1E2	2.04259	0.06208	9.994e-01
MRPL42	8.4481	0.06204	9.994e-01
UBE3B	5.14745	0.06203	9.994e-01
FDPS	30.1116	0.06195	9.994e-01
TIMP2	104.677	0.06192	9.994e-01		Yes
MZT2B	81.0225	0.06183	9.994e-01
SYNCRIP	32.5753	0.06181	9.994e-01
SEC61B	202.562	0.06179	9.994e-01
BET1L	9.00623	0.06176	9.994e-01
TUBB4B	27.895	0.06175	9.994e-01
ARAP3	5.24974	0.06149	9.994e-01
TCEA1	59.2148	0.06143	9.994e-01
CALM1	351.847	0.06137	9.994e-01
POLR2D	5.05231	0.06136	9.994e-01
HCFC1	21.3973	0.06127	9.994e-01
HPS6	8.38099	0.06111	9.994e-01
PPM1L	3.23852	0.0611	9.994e-01
ZDHHC7	22.5146	0.06108	9.994e-01
CIZ1	7.2763	0.06091	9.994e-01
PSMC3	24.0374	0.06084	9.994e-01
C9orf78	27.4085	0.06074	9.994e-01
SSNA1	49.9448	0.06066	9.994e-01
ARMC7	4.51246	0.06041	9.994e-01
TSPAN32	8.02209	0.06031	9.994e-01
DDHD1	4.17326	0.06027	9.994e-01
TMEM167A	88.6851	0.06022	9.994e-01
MMP19	7.01019	0.06012	9.994e-01		Yes
TLR1	13.7421	0.06003	9.994e-01
XPNPEP3	3.0839	0.05999	9.994e-01
EAPP	16.5759	0.05995	9.994e-01
PTPRO	3.22292	0.05976	9.994e-01
OSGEP	13.9159	0.05973	9.994e-01
C16orf72	16.0695	0.05963	9.994e-01
PEX2	6.5589	0.05956	9.994e-01
ACTB	6477.76	0.05941	9.994e-01
RHOA	373.092	0.05936	9.994e-01
IFFO1	11.8347	0.05919	9.994e-01
TMSB10	3192.64	0.0591	9.994e-01
RNF185	5.23292	0.05901	9.994e-01
MGST2	19.4573	0.05901	9.994e-01
CAP1	178.394	0.0589	9.994e-01
PNRC1	148.39	0.05865	9.994e-01
TIMP1	688.984	0.05848	9.994e-01		Yes
MAPK8IP3	8.58106	0.05848	9.994e-01
HIST1H1E	87.0302	0.0584	9.994e-01
GNG5	379.005	0.0584	9.994e-01
DDRGK1	22.0748	0.05835	9.994e-01
B3GNT2	10.3733	0.05834	9.994e-01
COPS9	75.7072	0.05827	9.994e-01
USP8	24.2548	0.05822	9.994e-01
PPP1R11	27.4135	0.05817	9.994e-01
FNBP4	17.5327	0.05816	9.994e-01
RABGGTA	8.00864	0.05814	9.994e-01
SH3BGRL3	2238.4	0.05812	9.994e-01
PPP3CB	10.0154	0.05812	9.994e-01
ATP13A1	12.8016	0.05805	9.994e-01
FCGR2A	58.5548	0.05794	9.994e-01
COX7A2	146.991	0.0578	9.994e-01
TMCC1	7.57659	0.05778	9.994e-01
MCMBP	22.2444	0.0575	9.994e-01
FEM1A	4.68018	0.05741	9.994e-01
GBP3	4.7083	0.05738	9.994e-01
COTL1	499.721	0.05735	9.994e-01
VPS35L	9.10516	0.05727	9.994e-01
SNAI3	7.72541	0.05726	9.994e-01
SETX	35.9476	0.05723	9.994e-01
DAZAP1	35.9737	0.05719	9.994e-01
SMCR8	7.99154	0.05719	9.994e-01
TTC37	10.201	0.05714	9.994e-01
CD40	8.89886	0.05671	9.994e-01		Yes
BOD1L1	46.893	0.05669	9.994e-01
ASH2L	5.80212	0.05655	9.994e-01
ODF3B	36.572	0.05613	9.994e-01
VAT1	14.66	0.05609	9.994e-01
NPM1	97.4505	0.05606	9.994e-01
GSTO1	176.992	0.05558	9.994e-01
MARCKSL1	48.2856	0.05551	9.994e-01
TMEM101	10.5643	0.05548	9.994e-01
EPM2AIP1	6.5385	0.05544	9.994e-01
MOGS	11.0747	0.05527	9.994e-01
PARVG	71.2611	0.05517	9.994e-01
PNP	58.1407	0.05514	9.994e-01
RAB8B	27.5903	0.0551	9.994e-01
C9orf66	2.51964	0.05507	9.994e-01
GEMIN7	10.2391	0.05501	9.994e-01
CWC27	8.99727	0.05498	9.994e-01
RIOK1	8.46867	0.05496	9.994e-01
TSPYL1	6.83627	0.05496	9.994e-01
PCNT	4.74791	0.05496	9.994e-01
ARPC5L	34.568	0.05484	9.994e-01
SIPA1L2	7.24738	0.05477	9.994e-01
DGAT1	12.2668	0.05437	9.994e-01
UNC93B1	31.6758	0.05422	9.994e-01
HPSE	16.4149	0.05398	9.994e-01		Yes
SMG6	5.12218	0.05397	9.994e-01
POLG	7.22051	0.05379	9.994e-01
RUVBL1	8.13887	0.05366	9.994e-01
COMMD2	14.3358	0.05363	9.994e-01
SPRYD3	7.74166	0.05357	9.994e-01
MKRN1	19.7044	0.05353	9.994e-01
ZNF561	4.16516	0.05326	9.994e-01
LRRC47	10.5765	0.05316	9.994e-01
WDSUB1	4.6141	0.05309	9.994e-01
ALG14	2.13323	0.05306	9.994e-01
NIFK	23.565	0.05305	9.994e-01
AGAP3	9.5398	0.05304	9.994e-01
NEK6	25.3358	0.05291	9.994e-01
DPP8	14.1128	0.05289	9.994e-01
RAB1A	28.9077	0.05288	9.994e-01
TMEM165	47.0996	0.05264	9.994e-01
PNPO	4.1361	0.05255	9.994e-01
GALNT7	8.43181	0.05244	9.994e-01
ARHGDIB	363.237	0.05235	9.994e-01
HMGCR	11.6793	0.05229	9.994e-01
SPPL3	8.96385	0.05227	9.994e-01
MRE11	3.34768	0.05223	9.994e-01
NOL6	2.73027	0.05208	9.994e-01
MRPS34	67.5564	0.05182	9.994e-01
HCG11	3.99015	0.05182	9.994e-01
CCT8	37.2676	0.05179	9.994e-01
ANXA7	30.1989	0.05173	9.994e-01
RAD23A	64.505	0.05158	9.994e-01
MED4	15.6838	0.05158	9.994e-01
PLGRKT	6.79895	0.05156	9.994e-01
IVD	5.84475	0.05155	9.994e-01
PSMG2	28.6166	0.05152	9.994e-01
TMEM134	10.8423	0.05144	9.994e-01
XPR1	3.28908	0.05144	9.994e-01
ERF	4.48267	0.05139	9.994e-01
TTC31	4.00332	0.05133	9.994e-01
PDE4A	9.6923	0.05128	9.994e-01
MORC3	13.7004	0.05127	9.994e-01
UTP3	11.1365	0.05111	9.994e-01
TMEM258	115.4	0.05108	9.994e-01
ST3GAL6	8.65815	0.05108	9.994e-01
FCGR1B	12.2171	0.05102	9.994e-01
NSRP1	17.5198	0.05095	9.994e-01
PRPF6	31.2912	0.05089	9.994e-01
SNRPA1	16.6343	0.05088	9.994e-01
SLC25A24	41.5973	0.05087	9.994e-01
RTP4	4.88389	0.05069	9.994e-01
CRYL1	9.05097	0.05052	9.994e-01
FAM174A	4.65277	0.0504	9.994e-01
EMC7	22.0358	0.0503	9.994e-01
RBM25	47.0481	0.05003	9.994e-01
ZNF451	8.1241	0.04997	9.994e-01
CPVL	78.4743	0.04988	9.994e-01
PCYT2	3.12969	0.04971	9.994e-01
RDH13	2.23067	0.04954	9.994e-01
RAB18	19.8395	0.04945	9.994e-01
WARS	56.3333	0.04929	9.994e-01
ZNF780A	5.41621	0.04922	9.994e-01
RAB2A	58.7878	0.04919	9.994e-01
PLA2G15	5.40481	0.04909	9.994e-01
SH2B1	4.94198	0.04908	9.994e-01
TM2D1	14.1305	0.04905	9.994e-01
RBPJ	57.4471	0.04896	9.994e-01
MFHAS1	2.83591	0.04887	9.994e-01
OAS3	10.0508	0.04885	9.994e-01
SENP5	5.32665	0.04883	9.994e-01
SNW1	20.6844	0.04879	9.994e-01
LUC7L2	15.7144	0.04871	9.994e-01
CAPZA1	59.4197	0.0485	9.994e-01
RSRP1	52.8951	0.04844	9.994e-01
NIN	35.3517	0.04844	9.994e-01
ELL2	4.36783	0.04838	9.994e-01
CLK3	12.4322	0.04831	9.994e-01
MRPS15	32.5982	0.04821	9.994e-01
PELP1	4.29948	0.04816	9.994e-01
ZNF701	2.09464	0.048	9.994e-01
SMIM14	13.5091	0.04784	9.994e-01
ZDHHC3	21.3007	0.0477	9.994e-01
CCDC130	11.6825	0.0474	9.994e-01
GLYR1	19.1006	0.04715	9.994e-01
PTS	5.43137	0.04709	9.994e-01
MAPK13	7.20915	0.04702	9.994e-01
PRKACA	32.3981	0.047	9.994e-01
UIMC1	8.97657	0.0469	9.994e-01
EEA1	21.8189	0.04689	9.994e-01
SDAD1	12.2719	0.04689	9.994e-01
ZNF384	6.78179	0.04652	9.994e-01
ZNF7	3.61107	0.04644	9.994e-01
CDC42	178.425	0.04643	9.994e-01
ST6GALNAC3	3.22955	0.04641	9.994e-01
SYPL1	14.1574	0.04606	9.994e-01
DESI1	18.01	0.04605	9.994e-01
STK11IP	5.94793	0.04602	9.994e-01
USP11	2.67102	0.04596	9.994e-01
SNX14	11.297	0.04589	9.994e-01
COPB2	28.0787	0.04585	9.994e-01
WIZ	3.85576	0.04581	9.994e-01
ZCCHC3	4.4377	0.0457	9.994e-01
TPT1	1377.31	0.04553	9.994e-01
RNF138	6.6532	0.04546	9.994e-01
ACADM	7.21983	0.04526	9.994e-01
BUD23	11.0495	0.04517	9.994e-01
TMOD2	5.41775	0.04513	9.994e-01
TOMM70	10.2553	0.04502	9.994e-01
PGRMC2	6.58851	0.04501	9.994e-01
TRPS1	16.0259	0.04491	9.994e-01
DNMT3A	6.59124	0.04473	9.994e-01
ITGAM	76.4879	0.04466	9.994e-01
NRBF2	24.3796	0.04462	9.994e-01
ROCK2	12.6641	0.04459	9.994e-01
CD244	2.74899	0.04438	9.994e-01
GALK1	29.6032	0.04434	9.994e-01
AP4M1	3.00732	0.04425	9.994e-01
MACF1	33.8189	0.04419	9.994e-01
UBXN2B	11.2705	0.04414	9.994e-01
PPHLN1	11.2594	0.04412	9.994e-01
IFNGR1	69.8462	0.0441	9.994e-01
HECTD4	9.61667	0.04403	9.994e-01
PLAUR	90.3213	0.04382	9.994e-01
CSNK1G2	27.1075	0.0438	9.994e-01
ZKSCAN1	14.4955	0.04378	9.994e-01
DRAP1	102.402	0.0437	9.994e-01
CBR4	2.71079	0.04356	9.994e-01
VARS	6.69943	0.04355	9.994e-01
PDCD5	38.2355	0.04333	9.994e-01
PNPLA6	41.7998	0.04327	9.994e-01
AGPAT2	46.3916	0.04279	9.994e-01
RUVBL2	12.2842	0.04273	9.994e-01
MAFF	5.12444	0.04273	9.994e-01
STAG2	27.4804	0.04271	9.994e-01
APOOL	3.19535	0.04269	9.994e-01
RING1	8.48271	0.04255	9.994e-01
DUT	24.4934	0.04245	9.994e-01
SSR4	162.907	0.04241	9.994e-01
PPIA	411.941	0.04235	9.994e-01		Yes
GTPBP1	3.58627	0.04228	9.994e-01
PYCR2	4.56919	0.04226	9.994e-01
MRPL21	29.5986	0.04222	9.994e-01
NDUFA8	20.8643	0.04203	9.994e-01
CCNL2	15.9506	0.04201	9.994e-01
TRMT1	31.4346	0.04194	9.994e-01
PIK3R6	2.85443	0.04193	9.994e-01
SYNE3	11.5871	0.04187	9.994e-01
BCCIP	22.7459	0.04184	9.994e-01
USP38	4.25738	0.04177	9.994e-01
RAN	112.823	0.04175	9.994e-01
DYNLT1	72.2457	0.0417	9.994e-01
MIS12	2.25546	0.04166	9.994e-01
PLIN3	61.3782	0.04161	9.994e-01
COX6A1	162.412	0.0416	9.994e-01
GLRX	135.17	0.04156	9.994e-01
PSMB9	127.296	0.04153	9.994e-01
CENPB	15.8443	0.0415	9.994e-01
SLC4A1AP	13.6553	0.04147	9.994e-01
CAB39	28.489	0.04135	9.994e-01
PIK3AP1	39.5347	0.0412	9.994e-01
NME4	16.5489	0.04118	9.994e-01
MFF	29.311	0.04109	9.994e-01
RCN2	7.85475	0.04097	9.994e-01
DMXL1	7.70768	0.04093	9.994e-01
COX8A	287.041	0.04091	9.994e-01
SLC35E3	6.7682	0.04087	9.994e-01
NLRC4	12.4377	0.04069	9.994e-01
PSMG3	13.6436	0.04064	9.994e-01
RNF38	6.24641	0.04061	9.994e-01
WDR61	15.4705	0.04057	9.994e-01
PRKCSH	26.0882	0.04049	9.994e-01
SLC16A3	83.7342	0.04036	9.994e-01
MMP24OS	59.7987	0.04028	9.994e-01
BORCS5	4.46348	0.04014	9.994e-01
MRPS5	37.1348	0.04012	9.994e-01
PKD2	3.25128	0.04011	9.994e-01
FUBP1	16.4028	0.0401	9.994e-01
SNU13	61.3582	0.04009	9.994e-01
TRAPPC6A	7.77012	0.03998	9.994e-01
ZNF581	14.4129	0.03977	9.994e-01
SYF2	40.7822	0.03949	9.994e-01
YPEL5	20.9901	0.03938	9.994e-01
H2AFV	82.1382	0.03934	9.994e-01
AP3S1	27.8241	0.03933	9.994e-01
MRI1	4.50621	0.03922	9.994e-01
C2orf69	2.74962	0.0392	9.994e-01
AGPAT3	23.7268	0.03913	9.994e-01
FAHD1	6.90345	0.0391	9.994e-01
H3F3B	576.902	0.03905	9.994e-01
ORC4	4.45254	0.03901	9.994e-01
SEL1L	18.5048	0.039	9.994e-01
CPD	26.1675	0.03895	9.994e-01
H2AFY	152.238	0.03893	9.994e-01
SRI	54.1046	0.03893	9.994e-01
TXN2	37.4042	0.03887	9.994e-01
IRF3	15.2058	0.0388	9.994e-01
RBAK	2.28236	0.03879	9.994e-01
NEPRO	5.91035	0.03877	9.994e-01
TET2	28.7265	0.03876	9.994e-01
ZFX	9.50028	0.03876	9.994e-01
ATP6V1G1	124.447	0.03866	9.994e-01
HDGF	29.5459	0.03841	9.994e-01		Yes
ERP44	27.9233	0.03812	9.994e-01
TMEM11	14.547	0.03805	9.994e-01
SIK2	3.32037	0.03797	9.994e-01
SMIM12	27.7354	0.03785	9.994e-01
COX7B	113.208	0.03784	9.994e-01
SQSTM1	73.4194	0.03779	9.994e-01
NCOR2	47.784	0.03766	9.994e-01
ENTPD1	15.1316	0.03762	9.994e-01
MRPL47	16.7479	0.03737	9.994e-01
UBE4A	10.4218	0.03732	9.994e-01
B3GNTL1	6.47921	0.03731	9.994e-01
DUSP7	7.25881	0.03724	9.994e-01
CRLF3	12.2315	0.03689	9.994e-01
CLTB	55.194	0.03688	9.994e-01
ATP5F1E	704.444	0.03675	9.994e-01
SDHA	14.572	0.03671	9.994e-01
CTSA	83.8923	0.03669	9.994e-01
RPUSD3	10.2959	0.03657	9.994e-01
C15orf61	13.2085	0.03652	9.994e-01		Yes
CDC37	90.6494	0.03645	9.994e-01
TMEM14B	33.6759	0.03637	9.994e-01
FLOT1	89.6818	0.03634	9.994e-01
HMBS	4.84669	0.03608	9.994e-01
EBP	6.39821	0.03588	9.994e-01
ZNFX1	19.4099	0.03586	9.994e-01
BNIP3	4.27463	0.03581	9.994e-01
SERTAD1	29.7518	0.03567	9.994e-01
ERCC1	36.6241	0.0356	9.994e-01
DHX36	25.7484	0.03554	9.994e-01
LRRFIP2	24.9525	0.03534	9.994e-01
SPCS3	74.9128	0.0352	9.994e-01
ARID1B	15.7809	0.03501	9.994e-01
SPOP	14.3263	0.03489	9.994e-01
NUDT3	40.0009	0.03482	9.994e-01
ASGR1	79.4419	0.03476	9.994e-01		Yes
SEC11A	73.2918	0.03466	9.994e-01
MGA	7.13936	0.03436	9.994e-01
EIF4E2	47.8437	0.03434	9.994e-01
SLC12A7	9.31183	0.03423	9.994e-01
CUTA	44.4564	0.03419	9.994e-01		Yes
TNKS2	20.8461	0.03411	9.994e-01
NGLY1	8.959	0.03408	9.994e-01
PQLC3	14.8343	0.03398	9.994e-01
GABARAPL2	61.7737	0.03386	9.994e-01
FLYWCH2	10.4417	0.0338	9.994e-01
ADAM17	17.1478	0.03374	9.994e-01
PDCD7	14.7703	0.03367	9.994e-01
ETF1	23.4754	0.03356	9.994e-01
NTMT1	13.4511	0.03355	9.994e-01
TMEM70	16.041	0.03348	9.994e-01
LAMTOR4	212.048	0.03338	9.994e-01
BRCC3	6.43705	0.03318	9.994e-01
GPR107	6.32318	0.03304	9.994e-01
GALNT10	6.41883	0.03297	9.994e-01
GAB3	8.2834	0.03284	9.994e-01
CSF3R	84.2339	0.03277	9.994e-01
RAD50	5.8472	0.03276	9.994e-01
FBXL3	8.83872	0.03269	9.994e-01
LUC7L3	34.7972	0.03249	9.994e-01
ASF1A	5.04212	0.03248	9.994e-01
TAF6	5.65438	0.03247	9.994e-01
USP47	12.9806	0.03246	9.994e-01
PDCD2	20.3404	0.03244	9.994e-01
OST4	183.513	0.03243	9.994e-01
COQ6	2.37609	0.03231	9.994e-01
RPUSD1	6.70474	0.03221	9.994e-01
CSF1R	45.39	0.03214	9.994e-01
DNAJC10	16.7666	0.03199	9.994e-01
FAM193B	6.01555	0.03173	9.994e-01
A1BG	23.8109	0.0317	9.994e-01		Yes
PAK2	134.195	0.03148	9.994e-01
C6orf62	33.769	0.03143	9.994e-01
HSDL2	8.72892	0.03123	9.994e-01
INPP5F	3.20942	0.03123	9.994e-01
ATP6V1B2	79.2715	0.0312	9.994e-01
ECI1	20.176	0.03107	9.994e-01
INTS6	12.5277	0.03073	9.994e-01
PPCS	35.9498	0.03066	9.994e-01
PSMC1	23.7049	0.0306	9.994e-01
TMUB2	10.1741	0.03057	9.994e-01
MRPL20	74.7432	0.03057	9.994e-01
TTC3	18.0309	0.03047	9.994e-01
RAB28	4.82809	0.03044	9.994e-01
NME2	44.1434	0.03043	9.994e-01
NDFIP1	34.7713	0.03035	9.994e-01
PSMD6	26.1564	0.03028	9.994e-01
FOXK2	8.15963	0.03013	9.994e-01
DHX8	13.6105	0.03007	9.994e-01
LST1	296.182	0.03007	9.994e-01
TMEM218	6.95531	0.03007	9.994e-01
ABHD15	2.08663	0.03	9.994e-01		Yes
UBA2	13.9388	0.03	9.994e-01
HNRNPK	113.357	0.02997	9.994e-01
ZNF106	72.2019	0.02992	9.994e-01
PIK3CB	12.6359	0.02984	9.994e-01
FKBP1A	119.808	0.02971	9.994e-01
ESF1	10.3266	0.0297	9.994e-01
CLDND1	5.0173	0.0297	9.994e-01
LETM1	7.21837	0.02926	9.994e-01
LRG1	8.70377	0.02924	9.994e-01		Yes
CEP135	5.44457	0.02919	9.994e-01
SH3GLB1	53.6644	0.02912	9.994e-01
JTB	95.2187	0.02908	9.994e-01
BCKDK	36.678	0.02907	9.994e-01
WDR47	4.16837	0.02885	9.994e-01
ATP5MF	162.191	0.02881	9.994e-01
SF3B1	57.0302	0.02862	9.994e-01
CES2	9.69909	0.0286	9.994e-01
BST2	102.862	0.02859	9.994e-01
ADARB1	3.04209	0.02856	9.994e-01
SNRPG	81.309	0.02846	9.994e-01
AQR	9.44413	0.02838	9.994e-01
LY86	47.5236	0.02812	9.994e-01		Yes
SHLD2	6.50633	0.0281	9.994e-01
MPC1	22.1118	0.02796	9.994e-01
MFSD4B	2.00364	0.02795	9.994e-01
TMEM115	8.33003	0.02782	9.994e-01
NDUFB6	34.5641	0.02779	9.994e-01
TYROBP	1430.01	0.02779	9.994e-01
PARP1	22.1576	0.02767	9.994e-01
MAP4K4	34.1718	0.02755	9.994e-01
SYMPK	11.6899	0.02747	9.994e-01
KDM7A	13.3824	0.02747	9.994e-01
AHSA1	17.072	0.0274	9.994e-01
ENDOG	7.77179	0.02737	9.994e-01
LETMD1	5.17473	0.02733	9.994e-01
TTC1	23.9159	0.02731	9.994e-01
TCF25	69.3014	0.02694	9.994e-01
TACO1	7.666	0.02681	9.994e-01
TNFAIP8L1	3.84571	0.02672	9.994e-01
KLF6	177.025	0.02653	9.994e-01
CEBPB	284.26	0.02629	9.994e-01
SLC31A1	11.9059	0.02623	9.994e-01
SMAD5	7.2234	0.02613	9.994e-01
DDX39A	30.1556	0.02613	9.994e-01
AP2S1	195.545	0.02601	9.994e-01
CDADC1	2.71188	0.02601	9.994e-01
TSR2	9.24099	0.02599	9.994e-01
ILVBL	3.41773	0.02568	9.994e-01
PPP6R2	10.4948	0.02566	9.994e-01
PI4KA	14.1702	0.02549	9.994e-01
UBE2V1	3.5645	0.02546	9.994e-01
SCYL2	10.2506	0.0254	9.994e-01
ZNF331	3.03221	0.02533	9.994e-01
PARP12	8.41276	0.02531	9.994e-01
EIF4B	53.8978	0.02503	9.994e-01
ANAPC4	5.08509	0.02495	9.994e-01
HNRNPAB	66.6398	0.02484	9.994e-01
RNF167	14.3501	0.02474	9.994e-01
PNPT1	6.02959	0.02451	9.994e-01
THAP4	5.12877	0.02449	9.994e-01
CHCHD10	72.2351	0.02446	9.994e-01
UBALD2	49.9033	0.0244	9.994e-01
ENO1	328.728	0.02419	9.994e-01
NDUFS2	30.5783	0.02417	9.994e-01
PPP1R12C	15.5247	0.02416	9.994e-01
ZNHIT1	73.1532	0.0238	9.994e-01
ZNF385A	30.5703	0.0238	9.994e-01
SMARCC1	16.3868	0.02377	9.994e-01
LILRA2	55.3489	0.02375	9.994e-01		Yes
ARID5A	12.1663	0.02374	9.994e-01
POLE4	66.1528	0.02371	9.994e-01
EIF1	703.915	0.02331	9.994e-01
TXNDC9	12.0836	0.02318	9.994e-01
C6orf106	9.26977	0.02318	9.994e-01
MRPL32	10.0628	0.02316	9.994e-01
DPH6	2.31425	0.02313	9.994e-01
GLTP	25.5005	0.023	9.994e-01
CBX3	59.5977	0.02286	9.994e-01
AP2M1	65.3963	0.02283	9.994e-01
ENTR1	8.95826	0.02264	9.994e-01
SNRPD1	42.8573	0.02251	9.994e-01
EXT1	4.6642	0.02246	9.994e-01
DNAJA1	64.1545	0.0223	9.994e-01
CSPP1	3.33634	0.02218	9.994e-01
FBXL5	56.3592	0.02216	9.994e-01
IRAK4	14.1093	0.02216	9.994e-01
ZMAT2	32.4967	0.02214	9.994e-01
PDCD6	49.2799	0.02209	9.994e-01
DLD	11.6166	0.02206	9.994e-01
ARFIP2	7.51236	0.02206	9.994e-01
ARID4A	14.2104	0.02204	9.994e-01
FLVCR1	1.90637	0.02202	9.994e-01
PLEKHO1	63.016	0.02184	9.994e-01
PSMD12	23.2594	0.02169	9.994e-01
ABHD8	7.52972	0.02165	9.994e-01
NDUFA3	80.4175	0.02158	9.994e-01
TAF11	15.3543	0.02151	9.994e-01
CTSS	442.402	0.0213	9.994e-01
PRKCE	6.04369	0.0211	9.994e-01
FCER1G	823.982	0.02103	9.994e-01
GPS1	19.7966	0.02097	9.994e-01
KIAA1143	8.25585	0.02083	9.994e-01
NDUFV3	36.3263	0.02067	9.994e-01
TMEM203	12.1922	0.02044	9.994e-01
C9orf72	17.1647	0.02041	9.994e-01
ATOX1	71.8734	0.0204	9.994e-01
RTF1	24.2257	0.0204	9.994e-01
SYNRG	14.9664	0.02038	9.994e-01
ARF4	44.0131	0.02032	9.994e-01
TOB2	9.13974	0.02019	9.994e-01
ERLIN1	8.02454	0.02012	9.994e-01
SPN	17.2821	0.01997	9.994e-01
TMEM63B	3.08209	0.01997	9.994e-01
BAG1	34.8777	0.01994	9.994e-01
NRIP1	18.1085	0.01986	9.994e-01
ABL2	5.07067	0.01968	9.994e-01
REEP5	93.3737	0.01946	9.994e-01
COA7	3.76371	0.01939	9.994e-01
PIAS1	23.1115	0.01937	9.994e-01
TRIM8	34.79	0.01935	9.994e-01
ZNF518A	9.01176	0.01928	9.994e-01
ABCF1	18.0517	0.01922	9.994e-01
EIF4A3	25.4432	0.01915	9.994e-01
ZDHHC20	32.2728	0.01908	9.994e-01
HINT2	15.8814	0.01887	9.994e-01
NFIC	25.2698	0.01885	9.994e-01
CLPP	22.2187	0.01882	9.994e-01
PPP1R7	23.4671	0.01874	9.994e-01
EIF4H	43.9191	0.01873	9.994e-01
ANKRD12	44.3241	0.01869	9.994e-01
MAN1A1	14.3594	0.01851	9.994e-01
RBM3	98.9369	0.01845	9.994e-01
USF1	10.2874	0.01834	9.994e-01
SPG11	18.3265	0.01819	9.994e-01
LONRF3	3.18923	0.01813	9.994e-01
PLA2G12A	2.40533	0.01809	9.994e-01		Yes
CHMP4B	36.8032	0.01806	9.994e-01
METTL14	4.48521	0.01797	9.994e-01
NCF1	191.399	0.01788	9.994e-01
DENND1C	7.64161	0.01782	9.994e-01
RAB21	22.9936	0.01775	9.994e-01
KMT2E	38.5029	0.01744	9.994e-01
KIAA0895L	1.93891	0.01743	9.994e-01
WASHC1	26.0226	0.01736	9.994e-01
PFKL	30.7605	0.01724	9.994e-01
INPP5D	22.2189	0.01713	9.994e-01
ZYG11B	6.41716	0.01703	9.994e-01
ISY1	4.22509	0.01688	9.994e-01
SIRT2	13.8377	0.01673	9.994e-01
OSBPL1A	4.84256	0.01651	9.994e-01
LSM10	49.2746	0.01643	9.994e-01
COX6B1	255.307	0.01627	9.994e-01
BAG6	24.3461	0.0162	9.994e-01
PTPN12	49.9673	0.01606	9.994e-01
SMDT1	90.9966	0.0159	9.994e-01
DNAJC7	47.5537	0.0159	9.994e-01
POLR2G	37.4735	0.01588	9.994e-01
YWHAE	70.5242	0.01581	9.994e-01
NDST1	8.36839	0.0158	9.994e-01
HUWE1	20.0025	0.01559	9.994e-01
DPP7	37.173	0.0155	9.994e-01		Yes
ATL3	11.8935	0.01549	9.994e-01
MED29	13.6846	0.01539	9.994e-01
FTO	2.93277	0.01524	9.994e-01
PIK3R5	17.3084	0.01514	9.994e-01
ZSWIM7	20.1401	0.01503	9.994e-01
LSS	2.5744	0.01499	9.994e-01
GATAD2A	12.5367	0.01495	9.994e-01
DBF4	2.72045	0.01495	9.994e-01
COPZ1	36.8572	0.01493	9.994e-01
PITPNM1	9.725	0.01492	9.994e-01
RAC1	334.904	0.01477	9.994e-01
MTPN	117.196	0.01474	9.994e-01
HNRNPA0	35.0078	0.01459	9.994e-01
AMPD2	18.0705	0.0145	9.994e-01
LEPROTL1	29.6727	0.01448	9.994e-01
S100Z	8.92545	0.01442	9.994e-01
TMEM183A	28.1707	0.01438	9.994e-01
SKIV2L	6.30575	0.0142	9.994e-01
NBPF14	19.2243	0.01409	9.994e-01
STK16	8.77361	0.01404	9.994e-01
KNOP1	6.53116	0.01403	9.994e-01
OTUD5	9.31946	0.01402	9.994e-01
ZNF580	12.0157	0.01399	9.994e-01
HM13	76.8984	0.0135	9.994e-01
MITD1	8.5789	0.01343	9.994e-01
SAT2	62.1248	0.01336	9.994e-01
ARL14EP	7.99179	0.01333	9.994e-01
EEF1A1	1518.74	0.01325	9.994e-01
SLC25A6	242.864	0.01317	9.994e-01
TES	24.4081	0.0128	9.994e-01
SPOUT1	4.75492	0.01272	9.994e-01
GTF2I	40.2324	0.01265	9.994e-01
SDCBP	113.736	0.01248	9.994e-01
CENPT	6.05676	0.01238	9.994e-01
NBR1	13.9436	0.01233	9.994e-01
UBE2D2	63.6543	0.01225	9.994e-01
IL15	4.03932	0.01225	9.994e-01		Yes
HTATIP2	19.8374	0.01221	9.994e-01
CDC25B	3.0268	0.0122	9.994e-01
UBR4	48.2693	0.01215	9.994e-01
NUP210	11.0846	0.01213	9.994e-01
R3HCC1	8.12903	0.01212	9.994e-01
EP300	26.8352	0.01207	9.994e-01
NUP153	7.00638	0.01202	9.994e-01
CDC16	10.6302	0.01201	9.994e-01
CCT4	34.0365	0.012	9.994e-01
BRK1	113.987	0.01192	9.994e-01
CTDSPL2	6.24184	0.01188	9.994e-01
PFDN1	14.9997	0.01177	9.994e-01
ANKRD54	3.54223	0.01176	9.994e-01
RASSF3	13.14	0.0117	9.994e-01
CUX1	42.9365	0.01142	9.994e-01
CPPED1	52.5784	0.01121	9.994e-01
DAZAP2	123.42	0.0112	9.994e-01
IRAK1	23.5702	0.0112	9.994e-01
BCL2L1	13.9968	0.01119	9.994e-01
KDM5A	29.0412	0.01111	9.994e-01
PTPN7	12.3943	0.01105	9.994e-01
SRSF4	31.5156	0.01098	9.994e-01
PIP4K2A	21.6354	0.01097	9.994e-01
SC5D	3.46266	0.01096	9.994e-01
STN1	7.5609	0.01092	9.994e-01
STOM	14.6184	0.01091	9.994e-01
CDC42EP3	64.3425	0.01076	9.994e-01
BZW1	50.1473	0.0106	9.994e-01
EIF4E	14.7332	0.01049	9.994e-01
NDUFA4	162.575	0.01031	9.994e-01
C1QB	9.91132	0.01026	9.994e-01		Yes
GABARAP	304.394	0.01022	9.994e-01
GALNT1	18.1321	0.01022	9.994e-01
MTOR	6.54348	0.01009	9.994e-01
WASHC2C	12.0719	0.01008	9.994e-01
PFDN5	517.923	0.01002	9.994e-01
P3H1	6.87289	0.00999	9.994e-01
HMGXB3	14.2794	0.00994	9.994e-01
USP16	21.5437	0.00989	9.994e-01
ATXN1L	2.83059	0.00986	9.994e-01
SH2B2	10.1865	0.00982	9.994e-01
HPS5	7.04411	0.00978	9.994e-01
PRKX	8.96436	0.00976	9.994e-01
LGALS9	55.9563	0.00967	9.994e-01		Yes
GTF2E2	14.6841	0.0096	9.994e-01
YTHDC1	26.5914	0.0095	9.994e-01
NDUFB5	32.5756	0.00925	9.994e-01
BRD4	46.1075	0.00915	9.994e-01
LAIR1	71.1038	0.00913	9.994e-01
BORCS6	8.26274	0.00905	9.994e-01
SSU72	60.0634	0.00893	9.994e-01
SNRPC	42.8075	0.00893	9.994e-01
SYNJ2BP	2.52917	0.00889	9.994e-01
AZI2	25.6368	0.00875	9.994e-01
SNRNP48	3.40053	0.00871	9.994e-01
ZNF692	2.84384	0.00866	9.994e-01
COMMD1	25.4017	0.00859	9.994e-01
COG3	7.39181	0.00858	9.994e-01
PPP4R2	28.6783	0.00848	9.994e-01
TMEM42	3.41409	0.00847	9.994e-01
TUT7	23.8239	0.00846	9.994e-01
TNFSF13B	73.2267	0.00843	9.994e-01		Yes
WASF2	96.0859	0.00834	9.994e-01
TAOK2	5.11909	0.00829	9.994e-01
PRCC	12.5815	0.00824	9.994e-01
ORMDL2	33.9936	0.0082	9.994e-01
TADA2A	2.9209	0.00819	9.994e-01
GPBP1	21.6449	0.00784	9.994e-01
ACTR3	130.759	0.00775	9.994e-01
CHSY1	9.5642	0.0076	9.994e-01		Yes
SELENOF	43.3578	0.00734	9.994e-01
NFE2L1	9.84974	0.00723	9.994e-01
MRPS9	4.45577	0.00718	9.994e-01
ZYX	225.129	0.00714	9.994e-01
IGBP1	25.3056	0.00688	9.994e-01
EP400	10.5895	0.00686	9.994e-01
NACA	449.409	0.00682	9.994e-01
C4orf48	136.339	0.00672	9.994e-01		Yes
TRMT61A	3.67057	0.00638	9.994e-01
GLUL	162.164	0.00633	9.994e-01
MKRN2	2.70465	0.00627	9.994e-01
RAB20	22.2836	0.00604	9.994e-01
MARK3	24.2296	0.00589	9.994e-01
STXBP5	3.23396	0.00584	9.994e-01
NUCB1	51.1644	0.0058	9.994e-01		Yes
FGL2	89.4517	0.00575	9.994e-01		Yes
COIL	10.6893	0.00561	9.994e-01
SRSF9	127.174	0.00542	9.994e-01
VIM	1975.69	0.00534	9.994e-01
UBE2I	62.1985	0.00531	9.994e-01
ADAP2	37.25	0.0053	9.994e-01
NEU3	1.80951	0.00529	9.994e-01
SNAPC5	8.39387	0.00509	9.994e-01
IFRD2	7.54668	0.00506	9.994e-01
TMEM14C	27.3268	0.00503	9.994e-01
RMDN1	11.4688	0.00503	9.994e-01
AP4B1	3.97242	0.00496	9.994e-01
FXR1	16.9181	0.00488	9.994e-01
SELENOO	12.2583	0.00452	9.994e-01
FAM89A	9.75133	0.00448	9.994e-01
SPG7	16.3797	0.00439	9.994e-01
EEF2	223.111	0.00431	9.994e-01
IFI35	36.5585	0.00426	9.994e-01		Yes
ATXN7L1	4.00528	0.00417	9.994e-01
RBMX	22.5565	0.00403	9.994e-01
ZNF644	11.497	0.00373	9.994e-01
TRAPPC10	13.1228	0.00363	9.994e-01
DNM2	43.9922	0.00362	9.994e-01
MMD	2.50111	0.00357	9.994e-01
GAPDH	1774.11	0.00354	9.994e-01
STX4	19.5972	0.00343	9.994e-01
RBX1	83.9079	0.00342	9.994e-01
NUP54	5.88027	0.00322	9.994e-01
STT3A	8.23145	0.00304	9.994e-01
SP2	4.84615	0.00299	9.994e-01
PTGER2	12.2201	0.00292	9.994e-01
MRPL41	87.8525	0.00284	9.994e-01
AP1S1	19.2311	0.00281	9.994e-01
STIM1	9.28174	0.0028	9.994e-01
PARP9	23.4151	0.00264	9.994e-01
DUSP11	6.68951	0.00257	9.994e-01
RMND5A	9.45842	0.00254	9.994e-01
PAPOLA	44.7658	0.00251	9.994e-01
ANAPC15	29.7926	0.00247	9.994e-01
ZFC3H1	20.2315	0.0024	9.994e-01
IPO9	5.88349	0.0022	9.994e-01
CAST	157.827	0.0022	9.994e-01
NDUFA12	57.8552	0.00201	9.994e-01
SNRNP25	11.0611	0.00192	9.994e-01
NRBP1	24.7254	0.00186	9.994e-01
HACD3	3.41609	0.00182	9.994e-01
ZMYM4	9.65704	0.00177	9.994e-01
PPM1F	15.4183	0.00175	9.994e-01
FAM204A	29.8325	0.00174	9.994e-01
TAOK3	37.0335	0.0017	9.994e-01
CISD3	47.4974	0.0015	9.994e-01
SLC26A11	2.28639	0.00146	9.994e-01
TRAM1	35.9309	0.00144	9.994e-01
SDCCAG8	18.4962	0.00132	9.994e-01
SKP2	1.95413	0.00124	9.994e-01
DNAJC19	12.6684	0.00117	9.994e-01
SUMO2	135.211	0.00116	9.994e-01
DHX30	14.6816	0.00112	9.994e-01
TOX4	27.1128	0.00101	9.994e-01
AKIRIN1	13.6677	0.00089	9.994e-01
CRYBG1	32.4975	0.00078	9.994e-01
MFN2	8.49001	0.00071	9.994e-01
PARVB	25.4907	0.00069	9.994e-01
PTPRJ	23.3786	0.00068	9.994e-01		Yes
DCXR	35.0692	0.00067	9.994e-01
STK38	26.8313	0.00059	9.994e-01
DHCR24	5.76864	0.00049	9.994e-01
PDLIM2	19.1718	0.00048	9.994e-01
SUPT4H1	50.1912	0.00034	9.994e-01
THADA	4.31447	0.00014	9.999e-01
DYNC1LI1	16.0895	5e-05	9.999e-01
DDX17	86.7164	-0.00043	9.994e-01
RAB10	74.9093	-0.00068	9.994e-01
PSME1	160.948	-0.00075	9.994e-01
EAF1	10.0221	-0.00082	9.994e-01
RECQL5	2.4393	-0.00083	9.994e-01
GGA1	13.8503	-0.00087	9.994e-01
SRP72	29.6261	-0.0009	9.994e-01
APBB1IP	88.1497	-0.00116	9.994e-01
CBFA2T3	4.65996	-0.00142	9.994e-01
RRP1	5.90792	-0.00164	9.994e-01
ARHGEF3	10.9884	-0.00171	9.994e-01
SRSF8	3.26855	-0.00178	9.994e-01
STRAP	22.9826	-0.00183	9.994e-01
BRAT1	11.7013	-0.00184	9.994e-01
IQGAP1	119.935	-0.00218	9.994e-01
G3BP2	23.9023	-0.00224	9.994e-01
UBL5	204.4	-0.0023	9.994e-01
PPP1R2	35.0807	-0.00233	9.994e-01
PTBP1	23.866	-0.00297	9.994e-01
AKIRIN2	35.2888	-0.00312	9.994e-01
TOMM5	26.1393	-0.00336	9.994e-01
NDUFA6	68.4378	-0.00343	9.994e-01
MRPL15	14.2717	-0.00366	9.994e-01
TMEM176B	106.838	-0.00372	9.994e-01
APRT	136.463	-0.00375	9.994e-01
FAM118A	9.68984	-0.00391	9.994e-01
PGLS	123.48	-0.0041	9.994e-01
PBXIP1	4.4439	-0.00411	9.994e-01
DDAH2	30.5761	-0.00415	9.994e-01
ATP11A	13.0223	-0.00421	9.994e-01
ETFRF1	5.65014	-0.00423	9.994e-01
MRPL39	2.76018	-0.00432	9.994e-01
PPP1CA	121.049	-0.00434	9.994e-01
STX5	13.5015	-0.00437	9.994e-01
TREM1	33.419	-0.00447	9.994e-01		Yes
RARS2	3.50024	-0.00451	9.994e-01
MED18	3.79866	-0.00461	9.994e-01
TYMP	512.674	-0.00463	9.994e-01
DCP2	28.6227	-0.00464	9.994e-01
KAT7	4.90682	-0.00465	9.994e-01
AQP9	37.3362	-0.00471	9.994e-01
MEX3C	1.81763	-0.00479	9.994e-01
C2orf49	6.03299	-0.00502	9.994e-01
RALBP1	41.4775	-0.00508	9.994e-01
GCC2	13.2443	-0.00509	9.994e-01
HNRNPUL1	40.4082	-0.00515	9.994e-01
SELENOW	89.1349	-0.00517	9.994e-01
OAT	7.85098	-0.00529	9.994e-01
CCDC92	5.70779	-0.00541	9.994e-01
INTS11	16.2807	-0.0055	9.994e-01
SIVA1	38.7701	-0.00553	9.994e-01
NPRL3	6.34725	-0.00558	9.994e-01
CYTH1	25.2472	-0.00567	9.994e-01
FIZ1	1.85198	-0.00573	9.994e-01
SRSF11	48.5091	-0.00576	9.994e-01
LIMD2	100.013	-0.00583	9.994e-01
MAGED2	3.88722	-0.00595	9.994e-01
JOSD1	8.34437	-0.00605	9.994e-01
ARRDC4	21.5414	-0.00607	9.994e-01
SLC16A6	6.87525	-0.00642	9.994e-01
CD1D	17.7107	-0.00647	9.994e-01
VPS37C	8.15158	-0.00684	9.994e-01
SLC25A12	2.4146	-0.00687	9.994e-01
EID1	85.7135	-0.0069	9.994e-01
BECN1	22.0128	-0.00694	9.994e-01
RFC1	11.5026	-0.00707	9.994e-01
GSPT1	31.7215	-0.00712	9.994e-01
PRR13	170.9	-0.00729	9.994e-01
SREBF1	7.35985	-0.00729	9.994e-01
PLEKHM2	19.4825	-0.00729	9.994e-01
EIF5B	35.3789	-0.00743	9.994e-01
ZNF207	43.9747	-0.00744	9.994e-01
ARF3	20.983	-0.00745	9.994e-01
CYCS	39.2313	-0.00754	9.994e-01
BAZ2B	24.923	-0.00766	9.994e-01
TMED7	7.75656	-0.00771	9.994e-01
SUPT20H	10.0488	-0.00776	9.994e-01
KIF1B	9.12682	-0.00786	9.994e-01
JOSD2	42.5612	-0.00791	9.994e-01
IFIT5	6.39227	-0.00793	9.994e-01
MYL6	1128.84	-0.00794	9.994e-01
NSMCE2	6.6588	-0.00801	9.994e-01
EPS15	18.702	-0.00804	9.994e-01
SGTB	11.7508	-0.00819	9.994e-01
ELOB	284.399	-0.00825	9.994e-01
SUCLG1	24.5255	-0.00827	9.994e-01
BLMH	8.3847	-0.0083	9.994e-01
RTN4	92.2639	-0.00838	9.994e-01
RASGRP2	41.0008	-0.00853	9.994e-01
EIF3J	23.7376	-0.00863	9.994e-01
STYXL1	12.5676	-0.00873	9.994e-01
IL6R	31.0049	-0.00892	9.994e-01		Yes
GAN	2.17953	-0.00893	9.994e-01
SMYD4	2.65682	-0.00918	9.994e-01
MAP1LC3A	3.81147	-0.00925	9.994e-01
PDLIM7	39.7857	-0.00927	9.994e-01
CTBS	16.3635	-0.00928	9.994e-01
PLAGL2	6.77043	-0.00936	9.994e-01
VASP	116.604	-0.00936	9.994e-01
DDX6	19.3859	-0.00942	9.994e-01
RPN1	54.2991	-0.00942	9.994e-01
MYH9	126.172	-0.00965	9.994e-01
PTPN18	38.5846	-0.00967	9.994e-01
ATG12	19.4846	-0.00985	9.994e-01
TSC22D4	23.7819	-0.01003	9.994e-01
CASD1	1.97389	-0.01004	9.994e-01
RAB11FIP2	5.40602	-0.01021	9.994e-01
TPRN	2.09597	-0.01025	9.994e-01
NFKB2	11.418	-0.01031	9.994e-01
POLR1D	49.2725	-0.01041	9.994e-01
C8orf59	47.3733	-0.01053	9.994e-01
WRAP73	7.70815	-0.01065	9.994e-01
COX7C	214.212	-0.0107	9.994e-01
CAPG	242.105	-0.01086	9.994e-01
EIF4A2	22.5601	-0.01096	9.994e-01
INF2	5.00074	-0.011	9.994e-01
DHRSX	9.06205	-0.01123	9.994e-01		Yes
SERPING1	8.2895	-0.01128	9.994e-01		Yes
RRAGC	14.9759	-0.01132	9.994e-01
PLPBP	16.5788	-0.01147	9.994e-01
RUSC1	5.4913	-0.01157	9.994e-01
COLGALT1	26.2897	-0.01162	9.994e-01
GTPBP10	2.7622	-0.01164	9.994e-01
CCT2	30.7337	-0.01166	9.994e-01
ARIH1	15.3416	-0.0118	9.994e-01
PFDN2	45.9864	-0.01191	9.994e-01
SUPT16H	18.187	-0.01192	9.994e-01
UBE2E2	8.65168	-0.01197	9.994e-01
H2AFZ	103.851	-0.01199	9.994e-01
ADO	5.12154	-0.01221	9.994e-01
NGDN	9.16077	-0.01221	9.994e-01
KBTBD2	9.25794	-0.01222	9.994e-01
IGF2BP2	4.53808	-0.01232	9.994e-01
GAB2	9.74907	-0.01235	9.994e-01
HK1	39.4922	-0.01238	9.994e-01
MVP	49.5016	-0.01247	9.994e-01
LONP2	18.5	-0.01252	9.994e-01
IL17RC	2.14387	-0.01256	9.994e-01
TXNL4A	85.3492	-0.01323	9.994e-01
FLNB	9.68616	-0.01338	9.994e-01
TPRKB	10.7051	-0.01339	9.994e-01
SCP2	29.1665	-0.01353	9.994e-01
UBE2K	25.269	-0.01372	9.994e-01
RBM17	49.0215	-0.01373	9.994e-01
NR2C2	4.37817	-0.01374	9.994e-01
FAM111A	14.2394	-0.01377	9.994e-01
INTS1	10.8086	-0.01383	9.994e-01
SERPINB6	45.9783	-0.014	9.994e-01
LYPLA1	24.2204	-0.01403	9.994e-01
AKAP10	8.35485	-0.01409	9.994e-01
PPIE	8.18157	-0.01424	9.994e-01
TIMM50	12.1287	-0.0143	9.994e-01
STAT3	59.0129	-0.01431	9.994e-01
SELENOT	38.1003	-0.01453	9.994e-01
TCEA2	6.45311	-0.01459	9.994e-01
ATP6V0D1	141.064	-0.01472	9.994e-01
SLC44A1	28.4467	-0.01499	9.994e-01
IGFLR1	16.4366	-0.01515	9.994e-01
THAP1	8.51813	-0.01519	9.994e-01
RBM15B	9.06352	-0.01523	9.994e-01
SHARPIN	17.7996	-0.01533	9.994e-01
YRDC	7.10152	-0.01537	9.994e-01
TMEM219	84.5632	-0.0154	9.994e-01
TXNIP	216.491	-0.01551	9.994e-01
NENF	30.1611	-0.01556	9.994e-01		Yes
PABPC1	339.7	-0.01564	9.994e-01
NDUFB4	68.2052	-0.01587	9.994e-01
VKORC1L1	3.95987	-0.016	9.994e-01
GYPC	19.4505	-0.01606	9.994e-01
DENND5A	27.7461	-0.01607	9.994e-01
TFPT	10.8443	-0.01648	9.994e-01
GMFB	10.1014	-0.01659	9.994e-01
SLC39A9	5.20989	-0.01685	9.994e-01
FOSL1	5.13114	-0.01705	9.994e-01
TAB3	3.00216	-0.01708	9.994e-01
ACTR10	13.1282	-0.01714	9.994e-01
ZFAS1	72.925	-0.01717	9.994e-01
RNF114	21.2869	-0.01724	9.994e-01
APOL6	26.2738	-0.01726	9.994e-01
KIAA0513	11.9115	-0.01733	9.994e-01
NRGN	53.1621	-0.01735	9.994e-01
RNASET2	95.9395	-0.01743	9.994e-01		Yes
CLPTM1L	18.6431	-0.01746	9.994e-01
SON	105.718	-0.01749	9.994e-01
CUL4B	5.24993	-0.01762	9.994e-01
CAPN2	55.3075	-0.01779	9.994e-01
MAVS	11.1638	-0.01792	9.994e-01
SOX4	14.9686	-0.01796	9.994e-01
PTBP3	31.7669	-0.01797	9.994e-01
BLVRA	58.8317	-0.01803	9.994e-01
HPS1	31.6139	-0.01806	9.994e-01
SPTLC2	38.2021	-0.01817	9.994e-01
ERI1	6.21728	-0.01818	9.994e-01
POLA2	2.13227	-0.01835	9.994e-01
CPT1A	14.5307	-0.01837	9.994e-01
PCNP	27.2391	-0.01848	9.994e-01
CFL1	1003.92	-0.01851	9.994e-01
OXSR1	13.425	-0.01854	9.994e-01
CYLD	14.5809	-0.01905	9.994e-01
PPIL3	3.77371	-0.01908	9.994e-01
RNF217	3.54798	-0.01928	9.994e-01
PBDC1	16.0681	-0.01929	9.994e-01
CENPW	6.64887	-0.01934	9.994e-01
ZMAT5	13.9765	-0.01955	9.994e-01
SIGLEC9	38.6332	-0.01955	9.994e-01
SRRM2	131.806	-0.01973	9.994e-01
TMEM71	8.73915	-0.01981	9.994e-01
UNKL	2.19401	-0.02001	9.994e-01
WDR74	8.57315	-0.02012	9.994e-01
PA2G4	50.6052	-0.02036	9.994e-01
KLF7	9.55313	-0.02055	9.994e-01
ERH	67.4811	-0.02058	9.994e-01
RNASEH2C	30.7319	-0.02076	9.994e-01
RRP7A	31.0346	-0.02098	9.994e-01
CDC40	30.4189	-0.0212	9.994e-01
GNB1	84.9019	-0.02124	9.994e-01
RBMS2	4.34982	-0.02149	9.994e-01
BAG3	4.51539	-0.02172	9.994e-01
CRIP1	43.5544	-0.02174	9.994e-01
NRF1	2.57143	-0.02186	9.994e-01
TWF2	107.117	-0.02192	9.994e-01
NFYB	4.19407	-0.02195	9.994e-01
EIF3F	98.8732	-0.02207	9.994e-01
COPS6	29.8854	-0.02215	9.994e-01
PRDX2	26.2049	-0.02216	9.994e-01
FBXW11	11.5722	-0.02223	9.994e-01
APAF1	24.1845	-0.02238	9.994e-01
AKT1	17.3931	-0.02241	9.994e-01
HNRNPC	98.4712	-0.02246	9.994e-01
KDELR2	44.963	-0.02264	9.994e-01
JPT1	60.891	-0.02272	9.994e-01
CCNL1	48.0533	-0.02275	9.994e-01
TOMM20	46.778	-0.02276	9.994e-01
E2F3	14.7377	-0.02289	9.994e-01
PYCARD	364.623	-0.02293	9.994e-01
ELK1	4.23132	-0.02314	9.994e-01
UBA7	11.3601	-0.02336	9.994e-01
UQCRH	152.533	-0.02342	9.994e-01
SIRPA	46.0571	-0.02347	9.994e-01
ELOVL5	12.8195	-0.02349	9.994e-01
EIF4EBP2	22.1084	-0.0235	9.994e-01
B2M	2216.92	-0.02372	9.994e-01		Yes
C15orf40	13.2924	-0.02389	9.994e-01
NDUFB1	67.5631	-0.02405	9.994e-01
CEP192	4.82675	-0.02405	9.994e-01
ATP5MC2	458.664	-0.02416	9.994e-01
CMIP	27.596	-0.02437	9.994e-01
SLC17A5	5.13063	-0.02446	9.994e-01
TK2	10.3827	-0.02459	9.994e-01
MYL6B	5.85343	-0.02475	9.994e-01
GZF1	3.37982	-0.02486	9.994e-01
LENG1	8.99697	-0.02487	9.994e-01
SRP54	18.6034	-0.02507	9.994e-01
GPS2	8.6399	-0.02517	9.994e-01
C7orf43	7.28932	-0.02518	9.994e-01
KIF13B	10.6767	-0.02526	9.994e-01
TEP1	7.41656	-0.02531	9.994e-01
GPALPP1	3.76501	-0.02544	9.994e-01
SNRPD3	61.6873	-0.02545	9.994e-01
PSMB1	87.89	-0.02547	9.994e-01
RNF130	125.876	-0.02565	9.994e-01
ZNF487	3.77531	-0.02566	9.994e-01
MTIF2	6.52197	-0.02576	9.994e-01
DDX21	72.6914	-0.0258	9.994e-01
ADPGK	29.9196	-0.02608	9.994e-01
EXOC7	12.0374	-0.02615	9.994e-01
DNAJB6	32.3486	-0.02659	9.994e-01
BSG	54.4185	-0.02677	9.994e-01
PTAFR	61.9373	-0.0268	9.994e-01
RAP2B	28.1134	-0.02685	9.994e-01
MAFB	176.705	-0.02691	9.994e-01
KIF20B	2.05526	-0.02693	9.994e-01
FIBP	37.6446	-0.02695	9.994e-01
LAS1L	5.70057	-0.02696	9.994e-01
RPAIN	15.9894	-0.02723	9.994e-01
LCP1	282.837	-0.02725	9.994e-01
RAB11B	33.0527	-0.02725	9.994e-01
ZGLP1	4.46205	-0.02738	9.994e-01
NAT10	4.85544	-0.02757	9.994e-01
GCA	141.361	-0.0276	9.994e-01
TIPARP	8.20569	-0.02766	9.994e-01
MRM3	3.84036	-0.02773	9.994e-01
EIF2S2	64.519	-0.02775	9.994e-01
ATG5	11.2157	-0.02786	9.994e-01
ACOT8	14.0584	-0.02796	9.994e-01
TCP1	19.8326	-0.02798	9.994e-01
THTPA	6.39738	-0.028	9.994e-01
C12orf45	7.82477	-0.02804	9.994e-01
PHF3	25.9533	-0.02838	9.994e-01
PSMD5	5.64571	-0.02844	9.994e-01
ADIPOR1	25.9416	-0.02877	9.994e-01
ALG13	13.2756	-0.02879	9.994e-01
TPM3	416.857	-0.02881	9.994e-01
EEF1D	274.079	-0.02891	9.994e-01
HMOX1	106.842	-0.02891	9.994e-01
CHERP	6.12206	-0.02892	9.994e-01
ST3GAL1	15.5362	-0.02899	9.994e-01
KIAA2026	7.83561	-0.02906	9.994e-01
STK40	18.6721	-0.02914	9.994e-01
NUBP2	18.511	-0.02916	9.994e-01
RARG	3.78027	-0.02921	9.994e-01
HDAC10	7.61514	-0.02933	9.994e-01
ME2	34.1518	-0.0294	9.994e-01
NUS1	17.878	-0.02957	9.994e-01
LILRB1	56.0321	-0.02975	9.994e-01
NUDT4	12.0917	-0.03009	9.994e-01
AP3B1	21.943	-0.03048	9.994e-01
CYTH2	6.3652	-0.03052	9.994e-01
ISG20L2	9.96036	-0.03082	9.994e-01
NRAS	9.04604	-0.0309	9.994e-01
WDR3	3.92721	-0.03094	9.994e-01
ALOX5	72.5812	-0.03102	9.994e-01
TDG	27.2038	-0.03114	9.994e-01
ZNF280D	4.08574	-0.03119	9.994e-01
ETHE1	38.6255	-0.0312	9.994e-01
STX16	14.3013	-0.03126	9.994e-01
HSD17B11	28.7951	-0.03142	9.994e-01
PPP1R15A	41.7849	-0.0315	9.994e-01
DHX29	18.3343	-0.03159	9.994e-01
NDEL1	9.27641	-0.032	9.994e-01
SYTL1	9.42176	-0.03214	9.994e-01
SNRPD2	112.588	-0.0322	9.994e-01
LRPAP1	72.719	-0.03228	9.994e-01
CTNNA1	41.6259	-0.03247	9.994e-01
ZNF770	6.94719	-0.03254	9.994e-01
NOP10	190.693	-0.0326	9.994e-01
TBC1D20	7.07001	-0.03268	9.994e-01
SLC38A10	29.4559	-0.03278	9.994e-01
PRPF8	32.5678	-0.03283	9.994e-01
MRPL10	8.92339	-0.03295	9.994e-01
ALKBH3	4.16565	-0.03309	9.994e-01
SH3BP1	22.4099	-0.0331	9.994e-01
ATP5F1D	170.141	-0.03336	9.994e-01
FBXO45	6.53466	-0.03339	9.994e-01
SSR1	35.8819	-0.03346	9.994e-01
SF3A2	18.4494	-0.03348	9.994e-01
ANKRD13D	39.3508	-0.03359	9.994e-01
HADHA	69.4286	-0.03365	9.994e-01
RBM38	7.77543	-0.03366	9.994e-01
GMNN	2.65067	-0.0337	9.994e-01
KAT2B	5.49034	-0.03371	9.994e-01
TUBGCP3	9.86979	-0.03382	9.994e-01
TOR3A	10.5662	-0.03404	9.994e-01
UBE2G1	13.5568	-0.03408	9.994e-01
CAAP1	8.36854	-0.03415	9.994e-01
PEX26	7.26216	-0.03424	9.994e-01
COX5B	261.961	-0.03437	9.994e-01
MED13L	16.6969	-0.0344	9.994e-01
LGALS1	1335.46	-0.03445	9.994e-01		Yes
CCT5	66.3793	-0.03461	9.994e-01
TGFBR2	34.346	-0.03466	9.994e-01		Yes
CHMP2A	75.8689	-0.03487	9.994e-01
STK3	5.95099	-0.035	9.994e-01
ELP4	3.84834	-0.03506	9.994e-01
LPAR6	8.61353	-0.03508	9.994e-01
PPP2CB	16.5341	-0.03512	9.994e-01
CTDNEP1	49.5132	-0.03514	9.994e-01
BICRA	2.80496	-0.03514	9.994e-01
SGPL1	5.18247	-0.03514	9.994e-01
GANC	3.32169	-0.03518	9.994e-01
PPM1K	5.86011	-0.03528	9.994e-01
ZFPM1	17.2928	-0.03535	9.994e-01
PPP2R2A	16.095	-0.03535	9.994e-01
METTL17	7.97399	-0.03545	9.994e-01
SIPA1	24.7586	-0.03558	9.994e-01
NUDT1	19.5885	-0.03558	9.994e-01
SLC25A3	148.048	-0.03566	9.994e-01
ABHD18	4.47481	-0.03566	9.994e-01
TECPR2	3.87308	-0.03579	9.994e-01
FAM160B1	6.68546	-0.03582	9.994e-01
SLC15A3	19.3623	-0.03582	9.994e-01
RNF216	11.3226	-0.03612	9.994e-01
CSGALNACT2	25.2328	-0.03619	9.994e-01
OAZ1	938.212	-0.03628	9.994e-01
NAA38	87.7924	-0.03628	9.994e-01
RNF213	110.247	-0.03629	9.994e-01
PARP14	42.7469	-0.03637	9.994e-01
DDX42	20.478	-0.03641	9.994e-01
FUCA2	15.7325	-0.03645	9.994e-01		Yes
HEBP2	95.1264	-0.03655	9.994e-01
HNRNPR	39.6464	-0.03657	9.994e-01
PHF6	6.82098	-0.03661	9.994e-01
TICAM1	9.92593	-0.03673	9.994e-01
RALA	21.8379	-0.03682	9.994e-01
HINT1	145.778	-0.03682	9.994e-01
PPP2R1B	3.12989	-0.03691	9.994e-01
LMAN2	56.9656	-0.03694	9.994e-01
PSMB5	29.331	-0.03699	9.994e-01
AGER	2.15989	-0.03701	9.994e-01		Yes
WAPL	24.4131	-0.03712	9.994e-01
NOB1	10.5115	-0.03728	9.994e-01
KBTBD4	1.66504	-0.03733	9.994e-01
DCP1A	6.16952	-0.03747	9.994e-01
GNAI3	29.1964	-0.03771	9.994e-01
YME1L1	29.0116	-0.03773	9.994e-01
SIPA1L1	8.39321	-0.03777	9.994e-01
BRF2	2.16203	-0.03788	9.994e-01
MTRF1L	8.05751	-0.0379	9.994e-01
ID1	8.36741	-0.03803	9.994e-01
GORAB	3.45583	-0.03812	9.994e-01
FBXL20	4.59986	-0.03817	9.994e-01
DHRS3	4.75392	-0.03831	9.994e-01
L3MBTL2	4.76681	-0.03833	9.994e-01
ZNF787	11.2741	-0.03844	9.994e-01
ICK	4.31111	-0.03853	9.994e-01
SNX11	7.93675	-0.03856	9.994e-01
KLF13	47.6843	-0.03868	9.994e-01
CNOT1	17.036	-0.03869	9.994e-01
MAEA	12.1341	-0.03882	9.994e-01
MRPL9	11.3884	-0.03882	9.994e-01
SNX19	7.98735	-0.03904	9.994e-01
PDF	3.02615	-0.03914	9.994e-01
SNX17	56.8094	-0.03943	9.994e-01
SNRK	7.68405	-0.03951	9.994e-01
MTM1	2.63471	-0.03951	9.994e-01
SUGP2	11.6946	-0.03952	9.994e-01
S100A10	1723.61	-0.03953	9.994e-01
SNAP29	21.7678	-0.03956	9.994e-01
E2F4	23.1177	-0.03967	9.994e-01
CD93	68.7071	-0.03971	9.994e-01
VAPA	74.8363	-0.03971	9.994e-01
OSBPL11	12.0813	-0.03983	9.994e-01
FYCO1	2.94119	-0.03991	9.994e-01
EIF3M	56.6794	-0.04002	9.994e-01
SH3GL1	10.0427	-0.04021	9.994e-01
PRPF40A	49.3307	-0.04021	9.994e-01
DOCK2	37.2994	-0.04032	9.994e-01
C11orf71	6.22874	-0.04034	9.994e-01
MYDGF	78.0213	-0.04039	9.994e-01		Yes
ARFIP1	10.7365	-0.04045	9.994e-01
GOLGA4	27.3114	-0.04051	9.994e-01
EMB	38.2242	-0.04055	9.994e-01
ILKAP	13.3295	-0.04081	9.994e-01
MDH2	67.7102	-0.04084	9.994e-01
ENY2	85.2576	-0.041	9.994e-01
LIN7C	6.01221	-0.04131	9.994e-01
MICAL2	13.2358	-0.04141	9.994e-01
STK11	13.2175	-0.04145	9.994e-01
OTULIN	10.7501	-0.04148	9.994e-01
HTT	19.8786	-0.04155	9.994e-01
SMAD3	5.16027	-0.04157	9.994e-01
BAG5	9.92025	-0.04161	9.994e-01
GLO1	12.5608	-0.04201	9.994e-01
ANKMY1	2.88061	-0.04213	9.994e-01
ZMIZ1	28.6991	-0.0422	9.994e-01
PIP5K1C	8.85225	-0.04223	9.994e-01
RSU1	22.9347	-0.04227	9.994e-01
GRK3	16.2194	-0.04244	9.994e-01
SNF8	44.9782	-0.04249	9.994e-01
GLT1D1	19.463	-0.04265	9.994e-01		Yes
COA4	31.9142	-0.04267	9.994e-01
MRPS18B	14.0554	-0.04268	9.994e-01
SLC35E4	4.45006	-0.0427	9.994e-01
BCLAF1	29.4117	-0.04287	9.994e-01
GUF1	4.29215	-0.04305	9.994e-01
HTRA1	6.13465	-0.04311	9.994e-01		Yes
GSR	24.0462	-0.04313	9.994e-01
ZNF687	3.03521	-0.04314	9.994e-01
CRK	16.5297	-0.04319	9.994e-01
SFPQ	82.2639	-0.0432	9.994e-01
ESYT1	9.63288	-0.04322	9.994e-01
GPSM3	117.544	-0.04327	9.994e-01
SLC29A3	3.24422	-0.04365	9.994e-01
PSMD1	29.2474	-0.04369	9.994e-01
ZNF808	3.17424	-0.04373	9.994e-01
CDC42SE2	11.5045	-0.04376	9.994e-01
PHPT1	55.1738	-0.04385	9.994e-01
GRHPR	23.3838	-0.04386	9.994e-01
RAD21	30.8601	-0.04389	9.994e-01
CCDC32	8.87027	-0.04397	9.994e-01
GRN	347.467	-0.04415	9.994e-01		Yes
RREB1	14.2935	-0.0443	9.994e-01
PHKB	13.8175	-0.04432	9.994e-01
CD53	101.211	-0.04436	9.994e-01
ITGB2	388.356	-0.0446	9.994e-01
METTL13	5.4997	-0.04462	9.994e-01
SGSM2	4.15462	-0.04462	9.994e-01
CARD16	81.8064	-0.04463	9.994e-01
ITPRIPL2	11.0962	-0.04486	9.994e-01
PTPRC	182.695	-0.0449	9.994e-01
ICAM3	48.9517	-0.04499	9.994e-01
THYN1	13.2803	-0.04506	9.994e-01
DUSP12	7.71606	-0.04531	9.994e-01
FAM110A	11.5648	-0.04561	9.994e-01
CD37	122.302	-0.04572	9.994e-01
PRPF38B	24.6723	-0.04575	9.994e-01
VEZF1	14.3666	-0.04577	9.994e-01
ST3GAL5	5.70474	-0.04594	9.994e-01
ARIH2	17.7378	-0.04598	9.994e-01
IDH2	25.5055	-0.04603	9.994e-01
RNF34	6.02673	-0.04608	9.994e-01
RIPOR1	15.2404	-0.04609	9.994e-01
TOLLIP	28.2425	-0.04619	9.994e-01
RTRAF	53.7642	-0.04628	9.994e-01
LRRC23	3.90369	-0.04636	9.994e-01
SMPD2	3.78989	-0.04643	9.994e-01
DHRS7	34.8876	-0.04645	9.994e-01
CEP350	31.1298	-0.04652	9.994e-01
DDX18	31.677	-0.04658	9.994e-01
EXOC1	13.5719	-0.04661	9.994e-01
CRTC1	4.01482	-0.04671	9.994e-01
SUPT5H	16.7149	-0.04672	9.994e-01
TFG	13.4706	-0.04686	9.994e-01
MYO9B	42.6498	-0.04713	9.994e-01
UBLCP1	12.0355	-0.04719	9.994e-01
ACPP	5.4356	-0.04739	9.994e-01
TYK2	25.6319	-0.04754	9.994e-01
RNF125	6.36524	-0.04758	9.994e-01
PPIG	40.4227	-0.0477	9.994e-01
NSMCE4A	9.0405	-0.04776	9.994e-01
SERTAD2	10.8222	-0.04781	9.994e-01
TAPBP	65.6748	-0.04806	9.994e-01
TAF3	8.45844	-0.04822	9.994e-01
EPHX1	2.73005	-0.04853	9.994e-01
ANKH	3.76321	-0.0488	9.994e-01
GNAI2	299.969	-0.04885	9.994e-01
PFDN6	14.6602	-0.04894	9.994e-01
COMMD5	22.1776	-0.04898	9.994e-01
REX1BD	59.1246	-0.049	9.994e-01
COX17	65.3975	-0.04906	9.994e-01
EIF5A	96.1369	-0.04908	9.994e-01
RPRD1B	5.83969	-0.04925	9.994e-01
ATP5ME	78.0819	-0.04934	9.994e-01
FKBP3	18.851	-0.04947	9.994e-01
TBC1D2	17.5168	-0.04963	9.994e-01
SLC25A17	1.81651	-0.04969	9.994e-01
CUL3	21.8627	-0.04974	9.994e-01
SNRNP40	10.2737	-0.04976	9.994e-01
MPRIP	4.44409	-0.05011	9.994e-01
NUBP1	12.0908	-0.05017	9.994e-01
GOLGA2	13.2174	-0.0503	9.994e-01
INTS12	3.39768	-0.05035	9.994e-01
SUN1	6.08538	-0.05037	9.994e-01
FXYD6	6.27345	-0.0505	9.994e-01
CEP57	11.4298	-0.05061	9.994e-01
HNRNPH1	34.6395	-0.05097	9.994e-01
RASA3	10.6489	-0.05132	9.994e-01
CD164	80.9539	-0.0514	9.994e-01
PITPNC1	8.18107	-0.05146	9.994e-01
C1QC	10.018	-0.05193	9.994e-01		Yes
NUDT16L1	9.91927	-0.05198	9.994e-01
CPSF1	8.74065	-0.05201	9.994e-01
CD163	162.804	-0.05208	9.994e-01		Yes
NFYC	16.9959	-0.05214	9.994e-01
RNF41	13.0226	-0.05219	9.994e-01
RHOF	4.35056	-0.05221	9.994e-01
CAPN1	26.9318	-0.0523	9.994e-01
EIF3G	98.0469	-0.05232	9.994e-01
ARHGAP9	27.6413	-0.05271	9.994e-01
SCNM1	35.049	-0.05273	9.994e-01
NDUFB3	71.245	-0.05279	9.994e-01
MAP2K1	27.7672	-0.05281	9.994e-01
DPM3	35.1418	-0.05291	9.994e-01
USP32	11.7661	-0.05292	9.994e-01
MRPS2	9.41769	-0.053	9.994e-01
TPM4	188.702	-0.05304	9.994e-01
ELK3	32.6966	-0.05309	9.994e-01
BPTF	37.4727	-0.05309	9.994e-01
RTN3	61.3286	-0.05321	9.994e-01
STARD7	19.5451	-0.05334	9.994e-01
HIPK3	22.547	-0.05336	9.994e-01
VCP	59.7673	-0.05342	9.994e-01
MRPL4	26.7397	-0.05344	9.994e-01
TAF6L	3.98286	-0.05379	9.994e-01
BUB3	16.7459	-0.05386	9.994e-01
EPS8	3.9121	-0.05391	9.994e-01
HSPA4	22.0516	-0.05394	9.994e-01
STX10	59.149	-0.05434	9.994e-01
PHF5A	18.6243	-0.05451	9.994e-01
PRRC2A	25.0104	-0.05462	9.994e-01
PLCB1	5.13885	-0.05473	9.994e-01
ATP2B4	10.3222	-0.05478	9.994e-01
TRMT2A	8.00211	-0.05483	9.994e-01
MS4A6A	187.207	-0.05488	9.994e-01
TOMM34	3.82728	-0.05498	9.994e-01
POC5	2.17753	-0.05503	9.994e-01
POLR3E	3.44599	-0.05503	9.994e-01
PHYKPL	26.5133	-0.05504	9.994e-01
TRIP6	3.05815	-0.05525	9.994e-01
DXO	2.83444	-0.05539	9.994e-01
ATP5IF1	62.4096	-0.05544	9.994e-01
POGZ	8.5731	-0.05549	9.994e-01
SLC25A25	4.99318	-0.05563	9.994e-01
DDX5	151.894	-0.05572	9.994e-01
PSMB10	97.8733	-0.05576	9.994e-01
LYN	78.8981	-0.05585	9.994e-01
TMEM159	4.35418	-0.05607	9.994e-01
FAM234A	2.75371	-0.05609	9.994e-01
SMAD2	15.3726	-0.05615	9.994e-01
PPM1M	29.2412	-0.05635	9.994e-01
FBXO33	4.63772	-0.05637	9.994e-01
PLEC	108.77	-0.05643	9.994e-01
EFHD2	314.601	-0.05645	9.994e-01
NPL	18.5143	-0.0565	9.994e-01
SPTLC1	10.4825	-0.05674	9.994e-01
C1orf43	49.6045	-0.05685	9.994e-01
ITPRIP	11.7165	-0.05692	9.994e-01
MBD6	10.9452	-0.05699	9.994e-01
TIGD5	1.96773	-0.05702	9.994e-01
TRIAP1	10.5558	-0.05705	9.994e-01
CREB5	24.7069	-0.05719	9.994e-01
ATP11B	10.7156	-0.05734	9.994e-01
TSPAN2	3.26332	-0.05743	9.994e-01
MCL1	148.587	-0.05757	9.994e-01
SMARCB1	19.2279	-0.05764	9.994e-01
HSCB	6.32633	-0.05765	9.994e-01
CCT7	30.8503	-0.05771	9.994e-01
STK19	5.77554	-0.05784	9.994e-01
ATPAF2	10.1378	-0.05785	9.994e-01
XRCC4	5.44257	-0.05786	9.994e-01
DDX56	11.3772	-0.05795	9.994e-01
NDUFS3	32.9481	-0.05796	9.994e-01
HK2	8.41705	-0.05812	9.994e-01
KDM3B	16.444	-0.0583	9.994e-01
DALRD3	6.20661	-0.05834	9.994e-01
METRNL	68.2889	-0.05838	9.994e-01		Yes
BID	62.5585	-0.05839	9.994e-01
DHX34	5.15235	-0.05839	9.994e-01
FOXJ3	5.43863	-0.05847	9.994e-01
COX6C	142.254	-0.05848	9.994e-01
RARS	10.8758	-0.05853	9.994e-01
REPIN1	6.33336	-0.05856	9.994e-01
MOAP1	2.35435	-0.05864	9.994e-01
ALYREF	47.3784	-0.05866	9.994e-01
GLB1	18.7239	-0.05875	9.994e-01
RAP1B	81.1429	-0.05884	9.994e-01
SLMAP	10.3709	-0.05887	9.994e-01
CMTM3	26.5011	-0.05923	9.994e-01
DNAAF5	3.02593	-0.05939	9.994e-01
SSRP1	16.1954	-0.05964	9.994e-01
SSSCA1	20.4707	-0.05967	9.994e-01
TOMM22	47.0205	-0.05969	9.994e-01
FRYL	13.7531	-0.05981	9.994e-01
ELOF1	19.4071	-0.05983	9.994e-01
DUSP28	4.94282	-0.06002	9.994e-01
ARMH3	5.82877	-0.06012	9.994e-01
NME3	33.6012	-0.06017	9.994e-01
KIAA0930	37.0097	-0.06025	9.994e-01
ZBTB1	7.48353	-0.06026	9.994e-01
INTS10	11.3773	-0.06035	9.994e-01
ZNF140	2.39338	-0.06037	9.994e-01
PSMB2	58.3544	-0.0607	9.994e-01
CHCHD2	233.638	-0.06082	9.994e-01
RNPC3	11.1582	-0.06083	9.994e-01
ANKRD17	14.7503	-0.06098	9.994e-01
OGA	18.8038	-0.06129	9.994e-01
GID4	3.40598	-0.06133	9.994e-01
GBP2	32.5474	-0.06147	9.994e-01
ARHGAP31	12.136	-0.06154	9.994e-01
UBE2J2	19.8464	-0.06157	9.994e-01
FBXO9	34.5665	-0.06159	9.994e-01
NAA20	21.1075	-0.06173	9.994e-01
MGST3	82.4506	-0.06175	9.994e-01
CYB5R1	9.53625	-0.06185	9.994e-01
TMEM256	46.7641	-0.06189	9.994e-01
CDK5RAP3	23.6047	-0.06192	9.994e-01
NUDC	33.8125	-0.06192	9.994e-01
NAAA	36.5324	-0.06194	9.994e-01
TOMM40	13.2806	-0.06207	9.994e-01
AMD1	20.1741	-0.06214	9.994e-01
BRD3	14.5273	-0.06215	9.994e-01
MPG	35.0971	-0.0622	9.994e-01
AIMP1	25.0842	-0.06229	9.994e-01		Yes
LSM8	30.0702	-0.06237	9.994e-01
MRPS22	7.458	-0.06304	9.994e-01
RAD23B	50.627	-0.06321	9.994e-01
GMPPA	10.3135	-0.06341	9.994e-01
CYP20A1	6.93945	-0.06383	9.994e-01
TOR4A	11.3428	-0.06393	9.994e-01
NKAP	17.5397	-0.06398	9.994e-01
RCC2	17.5517	-0.06404	9.994e-01
SAP18	80.2894	-0.06412	9.994e-01
SPATS2	2.08858	-0.06413	9.994e-01
CCDC51	3.192	-0.06453	9.994e-01
SLC27A1	6.29483	-0.06469	9.994e-01
PREB	17.5214	-0.06472	9.994e-01
CCDC57	7.8153	-0.06476	9.994e-01
RSL1D1	46.2999	-0.06477	9.994e-01
XBP1	49.0356	-0.06518	9.994e-01
RPAP1	2.53142	-0.06522	9.994e-01
DYNC1H1	47.1998	-0.06524	9.994e-01
UQCRB	136.377	-0.0653	9.994e-01
EMC4	28.7809	-0.06533	9.994e-01
UBA6	10.7629	-0.06548	9.994e-01
NAIF1	2.18559	-0.06554	9.994e-01
TRAK2	5.38801	-0.06554	9.994e-01
RACK1	522.058	-0.06555	9.994e-01
VSTM1	8.67352	-0.06558	9.994e-01		Yes
LARP7	19.476	-0.06559	9.994e-01
AURKAIP1	96.0533	-0.06565	9.994e-01
PPP1R35	14.3832	-0.06569	9.994e-01
WDR18	13.2415	-0.06584	9.994e-01
KDELR1	55.7901	-0.06585	9.994e-01
MRPL43	32.4082	-0.06633	9.994e-01
DOCK8	74.2655	-0.06634	9.994e-01
TMBIM1	29.0561	-0.06666	9.994e-01
PYGL	30.7968	-0.06681	9.994e-01
SEPT9	45.043	-0.06681	9.994e-01
MAPRE3	2.08934	-0.06687	9.994e-01
CYSLTR1	5.10027	-0.06692	9.994e-01
CRTAP	49.9478	-0.06709	9.994e-01		Yes
TTC14	10.7856	-0.06721	9.994e-01
POLR2F	38.398	-0.06721	9.994e-01
CPNE8	10.8034	-0.06725	9.994e-01
MON1B	11.5731	-0.0673	9.994e-01
ZNF611	3.4324	-0.06744	9.994e-01
FARSA	19.1407	-0.06745	9.994e-01
VDAC2	50.7713	-0.06749	9.994e-01
MRPL55	20.992	-0.06766	9.994e-01
PPIP5K2	14.9806	-0.06773	9.994e-01
DIAPH1	45.0677	-0.06774	9.994e-01
ALDOA	198.672	-0.0678	9.994e-01
TOM1	29.6499	-0.06785	9.994e-01
PSMB3	168.815	-0.06794	9.994e-01
SART3	5.62589	-0.06798	9.994e-01
HSBP1L1	2.91435	-0.06804	9.994e-01
MAP4K2	4.98665	-0.06838	9.994e-01
USP15	79.2312	-0.06842	9.994e-01
TMEM208	36.9393	-0.06888	9.994e-01
UBE2L3	60.6553	-0.06891	9.994e-01
SPATC1L	3.82031	-0.06919	9.994e-01
SELENOS	35.7673	-0.06926	9.994e-01
ELMO2	5.98126	-0.06928	9.994e-01
CYBA	1032.19	-0.0693	9.994e-01
C18orf32	9.92671	-0.06942	9.994e-01
MOB3C	5.36053	-0.06959	9.994e-01
NUCB2	15.1378	-0.06967	9.994e-01		Yes
HHEX	21.8405	-0.06968	9.994e-01
EVL	5.30586	-0.06968	9.994e-01
TIMM17B	37.1513	-0.0698	9.994e-01
PYURF	37.9348	-0.06989	9.994e-01
SF3A1	15.3079	-0.06994	9.994e-01
HIST1H4C	47.5633	-0.06998	9.994e-01
WAS	97.1203	-0.07023	9.994e-01
CBWD5	3.04254	-0.07036	9.994e-01
SLC6A6	21.1085	-0.07064	9.994e-01
CDK17	4.5161	-0.07076	9.994e-01
STOML2	20.1012	-0.07108	9.994e-01
IL17RA	86.895	-0.0711	9.994e-01		Yes
FRMD8	5.58095	-0.07113	9.994e-01
OXLD1	14.08	-0.07115	9.994e-01
TRMT61B	3.00336	-0.07116	9.994e-01
SKAP2	57.5655	-0.07132	9.994e-01
BABAM1	9.88857	-0.07134	9.994e-01
SERGEF	4.69958	-0.07138	9.994e-01
RHOT1	14.283	-0.07167	9.994e-01
DHX57	5.52516	-0.07179	9.994e-01
HCLS1	143.461	-0.07181	9.994e-01
INAFM2	7.15138	-0.07197	9.994e-01
PDE4DIP	13.8021	-0.07209	9.994e-01
MARK2	19.5294	-0.07221	9.994e-01
DEDD	10.3296	-0.0723	9.994e-01
PLEKHJ1	26.3028	-0.07234	9.994e-01
ATP5MG	333.313	-0.07244	9.994e-01
GRWD1	4.27272	-0.07245	9.994e-01
PPRC1	4.94975	-0.07253	9.994e-01
ARRDC2	10.8335	-0.07254	9.994e-01
ZNF335	6.60884	-0.07272	9.994e-01
MIB1	2.94626	-0.07274	9.994e-01
INTS9	3.6234	-0.07277	9.994e-01
MRPL33	52.2281	-0.07289	9.994e-01
C16orf74	3.19777	-0.07289	9.994e-01
ISOC1	2.64883	-0.07294	9.994e-01
RNF7	97.4234	-0.07305	9.994e-01
LAPTM5	387.862	-0.07315	9.994e-01
SP100	57.2732	-0.0732	9.994e-01
DAGLB	10.4404	-0.07321	9.994e-01
PAN3	6.27325	-0.07329	9.994e-01
ANKRD11	46.0498	-0.07351	9.994e-01
PYGB	8.8647	-0.07358	9.994e-01
TEX10	2.22689	-0.07361	9.994e-01
TOMM7	152.824	-0.07364	9.994e-01
PIN1	31.1494	-0.0737	9.994e-01
TCP11L1	2.99227	-0.07409	9.994e-01
CTBP2	22.9187	-0.07424	9.994e-01
CD4	18.6356	-0.07431	9.994e-01
TBC1D22B	2.48118	-0.07435	9.994e-01
TMEM38B	3.64072	-0.07438	9.994e-01
BBIP1	8.49864	-0.07439	9.994e-01
PAXBP1	16.7075	-0.07445	9.994e-01
HNRNPD	74.572	-0.07449	9.994e-01
ABCD4	4.2558	-0.07455	9.994e-01
SRSF5	58.9871	-0.07462	9.994e-01
ALG2	10.2509	-0.0747	9.994e-01
CCSAP	2.90261	-0.07487	9.994e-01
CHD9	21.7313	-0.07502	9.994e-01
SERBP1	81.4228	-0.07506	9.994e-01
UBE3C	16.1462	-0.07507	9.994e-01
NBEAL1	9.82897	-0.07532	9.994e-01
PPP1CC	33.601	-0.07542	9.994e-01
FXYD5	264.153	-0.07556	9.994e-01
LZIC	14.1106	-0.07586	9.994e-01
PSMC5	41.9185	-0.07587	9.994e-01
OCIAD1	27.6052	-0.076	9.994e-01
ACTG1	1094.82	-0.07613	9.994e-01
SERF2	1144.72	-0.07623	9.994e-01
NOP9	4.12026	-0.07624	9.994e-01
MRFAP1L1	8.55947	-0.07637	9.994e-01
UAP1	3.31436	-0.0764	9.994e-01
FKBP8	79.5974	-0.07647	9.994e-01
NDUFA5	14.1991	-0.07648	9.994e-01
LYZ	2161.13	-0.07672	9.994e-01		Yes
MRPL49	3.58433	-0.07675	9.994e-01
TCERG1	15.6704	-0.0769	9.994e-01
PRELID3B	8.25122	-0.07692	9.994e-01
DGUOK	38.0746	-0.07709	9.994e-01
ZBTB45	4.27915	-0.07713	9.994e-01
WDFY2	19.442	-0.07715	9.994e-01
IPCEF1	4.32516	-0.07721	9.994e-01
AKAP8	7.53248	-0.07721	9.994e-01
SEC24A	5.3242	-0.07725	9.994e-01
VMP1	77.2233	-0.07737	9.994e-01
GARS	18.9436	-0.07738	9.994e-01
SH3KBP1	54.5919	-0.07748	9.994e-01
TARBP2	5.60067	-0.07754	9.994e-01
NDUFA1	136.109	-0.07763	9.994e-01
CREBRF	10.0968	-0.07764	9.994e-01
AAMP	18.2351	-0.07768	9.994e-01
SNX27	28.7913	-0.07786	9.994e-01
SERP1	271.56	-0.07791	9.994e-01
EIF6	42.2139	-0.07795	9.994e-01
BDP1	24.6275	-0.07799	9.994e-01
LRRC59	30.8383	-0.0782	9.994e-01
ADD1	29.2114	-0.0782	9.994e-01
CMTR2	5.08655	-0.07821	9.994e-01
RAB5A	16.9429	-0.07835	9.994e-01
UQCRQ	139.279	-0.07846	9.994e-01
SHC1	9.52658	-0.07847	9.994e-01
TPST2	20.8642	-0.07847	9.994e-01
MRPS14	14.1672	-0.07852	9.994e-01
ZNRD1	28.7226	-0.07854	9.994e-01
ZDHHC6	9.79254	-0.07886	9.994e-01
PAFAH1B2	15.6427	-0.07901	9.994e-01
FHOD1	27.2551	-0.0791	9.994e-01
MCOLN1	22.1584	-0.07916	9.994e-01
HNRNPF	69.8946	-0.07925	9.994e-01
TXNDC15	11.5758	-0.07927	9.994e-01
WDFY4	10.263	-0.07945	9.994e-01
TIAL1	21.1602	-0.07954	9.994e-01
RTCB	14.9322	-0.07962	9.994e-01
ZMYND11	5.24382	-0.07967	9.994e-01
RNPS1	37.113	-0.07977	9.994e-01
ESS2	4.29502	-0.0798	9.994e-01
DAP	21.1464	-0.07994	9.994e-01
PSMB4	41.8687	-0.08013	9.994e-01
TNFAIP1	2.86482	-0.08041	9.994e-01
NMT1	16.4696	-0.08054	9.994e-01
TUFM	46.6269	-0.08055	9.994e-01
CTSD	287.237	-0.08079	9.994e-01		Yes
NCBP2	15.1615	-0.08082	9.994e-01
HIVEP2	2.59334	-0.08117	9.994e-01
PLIN2	61.8726	-0.08127	9.994e-01
SNRPB	51.1623	-0.08143	9.994e-01
METTL26	47.3419	-0.08146	9.994e-01
PDZD8	7.76436	-0.08149	9.994e-01
TTL	7.4753	-0.08171	9.994e-01
RAB5B	11.6742	-0.08172	9.994e-01
ASPHD2	2.85163	-0.08194	9.994e-01
KIF5B	48.4517	-0.08195	9.994e-01
PGPEP1	9.70231	-0.08219	9.994e-01
C8orf76	4.58564	-0.08222	9.994e-01
YWHAZ	159.557	-0.08231	9.994e-01
TCP11L2	3.25274	-0.08248	9.994e-01
RP9	9.59311	-0.08252	9.994e-01
ISG15	55.6599	-0.08256	9.994e-01		Yes
FRAT2	35.0004	-0.08267	9.994e-01
MBIP	2.58991	-0.0827	9.994e-01
LAT2	63.7795	-0.08284	9.994e-01
IFT57	4.74146	-0.08286	9.994e-01
ASCC1	3.68262	-0.08308	9.994e-01
DBNL	68.7865	-0.08309	9.994e-01
BRMS1	21.359	-0.08318	9.994e-01
APIP	22.3867	-0.08325	9.994e-01
SRSF3	78.4898	-0.0834	9.994e-01
UBE2J1	44.1879	-0.08345	9.994e-01
UBC	262.838	-0.08353	9.994e-01
RNF181	92.3207	-0.0836	9.994e-01
ZNF445	5.75938	-0.08364	9.994e-01
PAIP2	45.6543	-0.08368	9.994e-01
KIAA0040	14.8381	-0.0837	9.994e-01
SNRPB2	37.7462	-0.08375	9.994e-01
BCAP31	69.7511	-0.0838	9.994e-01
GIT1	5.84915	-0.08382	9.994e-01
TLN1	227.656	-0.08385	9.994e-01
EME2	2.54543	-0.08397	9.994e-01
NFKBIA	220.227	-0.08404	9.994e-01
RHOG	178.594	-0.08417	9.994e-01
SPAG9	28.8625	-0.08428	9.994e-01
PICK1	4.5129	-0.08438	9.994e-01
ANPEP	72.0795	-0.08453	9.994e-01
ACO2	17.5367	-0.08453	9.994e-01
SH3BP2	44.9904	-0.08461	9.994e-01
MAN2B2	7.06391	-0.08464	9.994e-01		Yes
RBM8A	59.5829	-0.08466	9.994e-01
GLIPR2	132.213	-0.08471	9.994e-01
TMCO6	3.25119	-0.08479	9.994e-01
IFNGR2	134.675	-0.08488	9.994e-01
NPEPPS	26.3419	-0.08494	9.994e-01
C1orf162	211.736	-0.08495	9.994e-01
TRIR	126.424	-0.08502	9.994e-01
ARPC1B	91.2674	-0.08503	9.994e-01
FAM120B	6.96756	-0.08513	9.994e-01
CUEDC2	27.1768	-0.08522	9.994e-01
GTF2A2	49.1435	-0.08527	9.994e-01
PRR14	8.15544	-0.0853	9.994e-01
ADAR	51.8138	-0.08562	9.994e-01
MRFAP1	35.4618	-0.08568	9.994e-01
SEMA4D	20.8275	-0.08584	9.994e-01
MCM9	2.63874	-0.08591	9.994e-01
SMCHD1	48.2442	-0.08598	9.994e-01
AIDA	6.43634	-0.08605	9.994e-01
ECE1	18.4209	-0.08617	9.994e-01
UBXN11	36.5217	-0.08629	9.994e-01
SMIM20	8.33472	-0.08636	9.994e-01		Yes
DOCK4	4.27665	-0.08646	9.994e-01
RANBP2	15.5567	-0.08664	9.994e-01
IRAK3	46.7618	-0.08667	9.994e-01
CSKMT	2.56156	-0.08668	9.994e-01
BCL10	13.5662	-0.0868	9.994e-01
SPIDR	11.8928	-0.0869	9.994e-01
PSMB6	98.6581	-0.08695	9.994e-01
PREX1	49.8094	-0.08728	9.994e-01
STX3	8.99781	-0.08736	9.994e-01
SEC23B	12.8946	-0.08744	9.994e-01
OS9	56.0545	-0.08752	9.994e-01
KCNQ1OT1	2.14395	-0.08753	9.994e-01
CIR1	17.0233	-0.08755	9.994e-01
RNF4	10.1	-0.08756	9.994e-01
BRWD1	11.55	-0.08763	9.994e-01
NOD2	10.4683	-0.08764	9.994e-01
MICALL1	3.45341	-0.08794	9.994e-01
MTMR14	26.9079	-0.08803	9.994e-01
TBXAS1	62.9135	-0.08812	9.994e-01
NOSIP	31.4827	-0.08817	9.994e-01
ELOC	63.9701	-0.08829	9.994e-01
PNKP	18.0715	-0.08844	9.994e-01
SRA1	46.5915	-0.08844	9.994e-01
ZC3H7B	4.19294	-0.08868	9.994e-01
BACH1	59.6716	-0.08877	9.994e-01
TMEM168	3.04269	-0.08883	9.994e-01
ETFA	27.0912	-0.08893	9.994e-01
VCAN	832.584	-0.08895	9.994e-01		Yes
ELAVL1	16.5081	-0.08916	9.994e-01
IQSEC1	19.4382	-0.08917	9.994e-01
ACSL4	29.8052	-0.08934	9.994e-01
ZFAND2A	7.03964	-0.08934	9.994e-01
SREBF2	12.8429	-0.08934	9.994e-01
GAA	28.4171	-0.08936	9.994e-01
RNPEPL1	42.2954	-0.08952	9.994e-01
DROSHA	2.81063	-0.08954	9.994e-01
UBQLN4	4.00294	-0.08956	9.994e-01
DGKZ	33.8081	-0.08975	9.994e-01
BAZ1B	22.8437	-0.09003	9.994e-01
ZC3H12A	2.52345	-0.09006	9.994e-01
SHPRH	6.12253	-0.09006	9.994e-01
GTF2H2C	1.58027	-0.09014	9.994e-01
COMTD1	12.472	-0.09017	9.994e-01
CXXC1	11.8968	-0.0902	9.994e-01
MLXIP	20.9943	-0.09023	9.994e-01
NDUFB9	160.956	-0.09042	9.994e-01
PUSL1	4.96723	-0.09064	9.994e-01
SLC2A9	4.28405	-0.09071	9.994e-01
RCHY1	5.20779	-0.09071	9.994e-01
ARPC3	427.227	-0.09076	9.994e-01
MOSMO	4.82224	-0.09079	9.994e-01
UQCRFS1	66.8172	-0.09082	9.994e-01
UPP1	165.21	-0.09089	9.994e-01
ZNF503	5.15383	-0.09101	9.994e-01
ERAP1	8.34677	-0.09106	9.994e-01		Yes
CCNB1IP1	2.55107	-0.09111	9.994e-01
UQCC3	16.365	-0.09114	9.994e-01
UCHL3	13.7518	-0.09119	9.994e-01
HENMT1	2.5743	-0.0912	9.994e-01
TMEM179B	54.5071	-0.09125	9.994e-01
MED8	22.9277	-0.09134	9.994e-01
C12orf73	3.88195	-0.09179	9.994e-01
CD300LF	17.9029	-0.09184	9.994e-01
ARL8A	35.6197	-0.09192	9.994e-01
PRELID1	255.142	-0.09198	9.994e-01
GIMAP6	10.0176	-0.09206	9.994e-01
BASP1	18.6008	-0.09207	9.994e-01
MFSD12	15.8172	-0.09223	9.994e-01
PLOD1	12.718	-0.0923	9.994e-01
VPS36	25.6692	-0.09237	9.994e-01
MRTO4	7.7971	-0.09257	9.994e-01
DTX3L	22.0314	-0.09261	9.994e-01
PPP1R18	66.0905	-0.09261	9.994e-01
MLF2	39.5602	-0.09266	9.994e-01
FBXO28	4.94097	-0.09285	9.994e-01
RAI1	2.84452	-0.09294	9.994e-01
WNK1	39.7601	-0.09304	9.994e-01
TTC39C	17.0019	-0.09305	9.994e-01
STX12	17.1724	-0.09308	9.994e-01
TLE3	27.9074	-0.09319	9.994e-01
AP5Z1	9.87937	-0.09325	9.994e-01
PRR14L	18.6301	-0.0933	9.994e-01
GANAB	13.6898	-0.09331	9.994e-01
FOS	788.087	-0.09345	9.994e-01
UBXN2A	7.16054	-0.09354	9.994e-01
KCNE3	29.2516	-0.09356	9.994e-01
IST1	19.0215	-0.09365	9.994e-01
RPN2	48.1277	-0.0937	9.994e-01
CEBPG	25.534	-0.0937	9.994e-01
TMUB1	17.8143	-0.09374	9.994e-01
MTRR	3.65522	-0.09378	9.994e-01
CACTIN	3.00708	-0.09379	9.994e-01
CHMP2B	21.5414	-0.09398	9.994e-01
CCS	18.553	-0.09402	9.994e-01
SDHB	33.8963	-0.0941	9.994e-01
BMS1	6.586	-0.09417	9.994e-01
FMNL1	83.2167	-0.09423	9.994e-01
MPHOSPH8	35.9352	-0.09425	9.994e-01
ARF5	104.698	-0.09436	9.994e-01
HP1BP3	51.0223	-0.0945	9.994e-01
SHKBP1	62.8408	-0.09453	9.994e-01
VPS39	9.53371	-0.09462	9.994e-01
ANXA2	399.905	-0.09462	9.994e-01		Yes
RAB34	23.6954	-0.09464	9.994e-01
FCHO1	6.01041	-0.09466	9.994e-01
MYCBP2	42.0865	-0.09473	9.994e-01
ARHGDIA	107.357	-0.09489	9.994e-01
CGGBP1	26.6284	-0.0949	9.994e-01
MPP1	48.3353	-0.095	9.994e-01
RTF2	37.1602	-0.09511	9.994e-01
MAT2A	30.0586	-0.09527	9.994e-01
MAFG	21.3948	-0.09527	9.994e-01
LRRC14	3.32036	-0.0953	9.994e-01
S1PR3	5.81873	-0.09536	9.994e-01
UBTF	14.2487	-0.09537	9.994e-01
LY96	36.8903	-0.09537	9.994e-01		Yes
THOC2	18.8295	-0.0955	9.994e-01
DNLZ	6.45753	-0.09592	9.994e-01
PQLC2	4.93992	-0.09594	9.994e-01
GID8	17.7695	-0.09596	9.994e-01
MSN	133.871	-0.09601	9.994e-01
IAH1	24.118	-0.0961	9.994e-01
PPP2R2D	10.0384	-0.09625	9.994e-01
FBXO6	15.391	-0.09638	9.994e-01
FCF1	4.52717	-0.09641	9.994e-01
SLC23A2	4.48394	-0.09656	9.994e-01
GRK2	66.7535	-0.09676	9.994e-01
SUN2	28.7083	-0.09679	9.994e-01
CCDC88B	20.3346	-0.0968	9.994e-01
LSM7	83.8725	-0.09685	9.994e-01
ASH1L	19.2268	-0.09685	9.994e-01
SLC25A1	18.1496	-0.09687	9.994e-01
HNRNPH3	27.118	-0.09688	9.994e-01
MAP4	17.8503	-0.09692	9.994e-01
SAP30L	11.1727	-0.09698	9.994e-01
BAZ2A	23.8645	-0.09702	9.994e-01
MLKL	18.1386	-0.09702	9.994e-01
PAM16	3.0167	-0.09706	9.994e-01
LLPH	7.28333	-0.09713	9.994e-01
UGGT1	9.46326	-0.09727	9.994e-01
CCDC97	7.05696	-0.09745	9.994e-01
MIS18BP1	37.3872	-0.09764	9.994e-01
WWC3	4.92859	-0.09797	9.994e-01
KCTD6	4.18898	-0.0981	9.994e-01
ARHGAP30	67.2077	-0.0983	9.994e-01
NUB1	15.3135	-0.09838	9.994e-01
WTAP	26.4526	-0.09852	9.994e-01
ATP6V0B	254.409	-0.09858	9.994e-01
RBM26	15.202	-0.09869	9.994e-01
PILRA	57.2576	-0.0987	9.994e-01		Yes
CYB5B	11.1224	-0.09872	9.994e-01
GRK6	25.9939	-0.09875	9.994e-01
SAMD9L	18.5173	-0.09878	9.994e-01
XAF1	26.7245	-0.09918	9.994e-01
PIGBOS1	15.7454	-0.09918	9.994e-01
UQCR11	177.314	-0.09924	9.994e-01
COX4I1	529.059	-0.09939	9.994e-01
AGO4	14.6827	-0.09969	9.994e-01
FURIN	21.4776	-0.09999	9.994e-01
GNL3	8.81819	-0.1001	9.994e-01
EIF3H	84.7939	-0.1004	9.994e-01
MFSD13A	4.13894	-0.1004	9.994e-01
GADD45GIP1	65.3798	-0.10045	9.994e-01
ARMC10	13.8903	-0.10059	9.994e-01
ABHD3	7.05319	-0.10087	9.994e-01
MARF1	12.9217	-0.10099	9.994e-01
SARS	19.5506	-0.10105	9.994e-01
CDS2	8.23935	-0.10112	9.994e-01
HLA-E	229.948	-0.10137	9.994e-01		Yes
ZNF655	16.561	-0.10141	9.994e-01
ERCC8	2.24512	-0.10162	9.994e-01
EIF2S3	35.6359	-0.10165	9.994e-01
ECHS1	26.2798	-0.10167	9.994e-01
SDF2	17.9928	-0.10198	9.994e-01
KIF1BP	2.50051	-0.10204	9.994e-01
RSF1	24.6795	-0.10226	9.994e-01
SEC13	42.5445	-0.1023	9.994e-01
TRAPPC12	8.40761	-0.10245	9.994e-01
PSMF1	36.6049	-0.10253	9.994e-01
RILP	17.1951	-0.10267	9.994e-01
UCP2	128.101	-0.10273	9.994e-01
EFTUD2	20.202	-0.10288	9.994e-01
TMEM106A	8.04535	-0.10292	9.994e-01
GATB	3.52694	-0.10308	9.994e-01
HACD4	35.8112	-0.10317	9.994e-01
TANK	23.0116	-0.10327	9.994e-01
EIF3K	244.746	-0.10339	9.994e-01
CDC73	15.0089	-0.10343	9.994e-01
PEF1	14.5546	-0.10351	9.994e-01
RETREG3	7.42529	-0.10372	9.994e-01
THBD	19.1269	-0.10374	9.994e-01
DCTN1	16.1912	-0.10401	9.994e-01
USF2	27.4926	-0.1041	9.994e-01
UBXN1	73.5734	-0.10413	9.994e-01
CAPN15	9.59696	-0.10414	9.994e-01
STUB1	43.2289	-0.10435	9.994e-01
ELMSAN1	11.7982	-0.10445	9.994e-01
ZC3H7A	12.584	-0.10453	9.994e-01
WDR1	80.1347	-0.10484	9.994e-01
PFDN4	12.1372	-0.10487	9.994e-01
DNASE1L1	12.9339	-0.10492	9.994e-01
FRG1	17.5214	-0.10495	9.994e-01
SMIM10L1	15.5258	-0.10502	9.994e-01
CTU1	13.2064	-0.10514	9.994e-01
KHSRP	13.846	-0.10535	9.994e-01
MAPK3	9.9917	-0.10537	9.994e-01
MAPK14	30.8299	-0.10563	9.994e-01
NTPCR	8.01658	-0.10564	9.994e-01
DENND4A	7.14684	-0.10567	9.994e-01
ABR	17.8062	-0.10568	9.994e-01
SHISA5	38.8109	-0.10571	9.994e-01
GDI2	76.8058	-0.10619	9.994e-01
SERTAD3	12.9375	-0.10635	9.994e-01
CLTA	135.279	-0.10646	9.994e-01
PRDX5	127.11	-0.10661	9.994e-01
BTF3	257.81	-0.1067	9.994e-01
TSSC4	19.239	-0.10675	9.994e-01
FZD2	3.81424	-0.10685	9.994e-01
TBCCD1	2.00729	-0.10693	9.994e-01
ZNRF1	4.40188	-0.10718	9.994e-01
TMEM107	8.29323	-0.10721	9.994e-01
UPF3B	6.24255	-0.10732	9.994e-01
RMDN3	5.67074	-0.10735	9.994e-01
BCL2L13	12.0129	-0.10745	9.994e-01
TBRG1	29.6738	-0.10757	9.994e-01
SERAC1	2.16727	-0.1077	9.994e-01
WDR48	3.70942	-0.10783	9.994e-01
PHC3	7.57012	-0.10789	9.994e-01
TRAPPC8	12.7164	-0.10799	9.994e-01
SLC11A1	170.559	-0.10809	9.994e-01
C19orf54	2.25357	-0.10809	9.994e-01
VPS4A	12.4484	-0.10811	9.994e-01
UXT	71.7126	-0.10812	9.994e-01
ANKIB1	6.21518	-0.1083	9.994e-01
MPZL1	10.8683	-0.10854	9.994e-01
TERF2IP	37.0719	-0.10857	9.994e-01
MLX	35.75	-0.10867	9.994e-01
ATP5PB	87.5302	-0.1087	9.994e-01
RSRC2	29.6577	-0.10873	9.994e-01
S100A4	2638.97	-0.1088	9.994e-01		Yes
APOL3	9.41708	-0.10906	9.994e-01
HIPK1	17.4376	-0.10909	9.994e-01
LYSMD3	6.0795	-0.10913	9.994e-01
MVD	8.75894	-0.10923	9.994e-01
LEMD3	5.3161	-0.10937	9.994e-01
USP12	6.66683	-0.10938	9.994e-01
REPS2	2.06361	-0.10948	9.994e-01
VKORC1	6.3588	-0.10958	9.994e-01
IARS	6.25232	-0.1097	9.994e-01
UBE2M	43.1159	-0.10997	9.994e-01
SLC2A3	80.5177	-0.11005	9.994e-01
CHCHD5	41.0805	-0.11015	9.994e-01
SIN3B	11.7841	-0.11025	9.994e-01
RPUSD4	3.50841	-0.11044	9.994e-01
ACTR5	2.30244	-0.11049	9.994e-01
UQCRC2	20.5064	-0.11063	9.994e-01
GNL2	8.35773	-0.11088	9.994e-01
VRK2	7.61125	-0.1109	9.994e-01
SND1	29.1122	-0.11095	9.994e-01
FAM32A	26.9354	-0.11095	9.994e-01
SRBD1	4.29201	-0.11118	9.994e-01
PLCG2	11.3668	-0.1117	9.994e-01
DPYD	55.7013	-0.11175	9.994e-01
ENC1	11.9595	-0.11179	9.994e-01
CEP95	4.30912	-0.11205	9.994e-01
CTNNBL1	11.3682	-0.11222	9.994e-01
SLC12A9	22.5961	-0.11231	9.994e-01
HELB	2.8306	-0.11232	9.994e-01
INPP4A	10.3072	-0.11252	9.994e-01
KANSL1	15.5485	-0.1126	9.994e-01
ANXA6	38.6769	-0.1127	9.994e-01
LMF2	9.39248	-0.11274	9.994e-01
BRAF	4.79637	-0.11278	9.994e-01
NCOA3	18.2405	-0.1129	9.994e-01
PCBP1	186.595	-0.11298	9.994e-01
C12orf76	5.9294	-0.11299	9.994e-01
SH3TC1	19.2623	-0.11311	9.994e-01
ETFB	21.4197	-0.11318	9.994e-01
POLR3K	12.7996	-0.11322	9.994e-01
CLINT1	33.4278	-0.11323	9.994e-01
RANGRF	10.8244	-0.11332	9.994e-01
TTC7A	37.1873	-0.11335	9.994e-01
SF3B5	93.8305	-0.11355	9.994e-01
SSFA2	20.8005	-0.11361	9.994e-01
PNN	21.7835	-0.11376	9.994e-01
YY1AP1	12.8783	-0.11393	9.994e-01
EIF3I	45.1388	-0.11395	9.994e-01
TAF7	26.0482	-0.11404	9.994e-01
TMEM268	2.96907	-0.11436	9.994e-01
EMC3	22.8277	-0.11451	9.994e-01
PSMC4	20.5438	-0.11462	9.994e-01
DCAF7	29.4121	-0.11467	9.994e-01
EFCAB2	6.74614	-0.11469	9.994e-01
MAP1LC3B2	3.02928	-0.11472	9.994e-01
ZNF185	3.09791	-0.11478	9.994e-01
PLEKHA1	3.25196	-0.11509	9.994e-01
NDUFS8	63.5769	-0.11536	9.994e-01
GNB1L	2.07433	-0.1154	9.994e-01
CFLAR	60.065	-0.11603	9.994e-01
ZBED1	9.35926	-0.11606	9.994e-01
C11orf74	2.85671	-0.1162	9.994e-01
SUCLA2	8.58401	-0.11621	9.994e-01
NCBP3	14.2793	-0.11645	9.994e-01
PRPF4B	30.2008	-0.11668	9.994e-01
SOD1	48.468	-0.11673	9.994e-01
PLXNB2	30.1697	-0.11691	9.994e-01
SLC27A3	16.2406	-0.11691	9.994e-01
TPP1	60.5486	-0.11695	9.994e-01
RRBP1	52.6716	-0.11697	9.994e-01
SDHC	35.8139	-0.11702	9.994e-01
ENSA	36.7212	-0.11703	9.994e-01
PI4K2A	6.42766	-0.11703	9.994e-01
SEC14L1	35.7272	-0.11704	9.994e-01
ARAP1	44.351	-0.11714	9.994e-01
EIF1B	46.8283	-0.11718	9.994e-01
SIRPB2	15.2118	-0.11719	9.994e-01
KDM2A	29.0678	-0.11721	9.994e-01
CR1	24.5881	-0.11743	9.994e-01
SMC5	12.8097	-0.11745	9.994e-01
POC1B	3.48638	-0.11751	9.994e-01
ATP5F1C	60.6828	-0.11766	9.994e-01
TP53I11	8.70477	-0.1177	9.994e-01
URM1	18.5042	-0.11774	9.994e-01
PXK	22.6561	-0.1178	9.994e-01
DYNLL2	9.69464	-0.11795	9.994e-01
RXRA	44.8826	-0.11801	9.994e-01
SCAPER	3.31907	-0.11802	9.994e-01
YIF1A	25.1605	-0.11808	9.994e-01
FOLR2	2.85985	-0.11816	9.994e-01		Yes
METTL7A	23.9278	-0.11834	9.994e-01
PITHD1	6.6955	-0.11837	9.994e-01
C19orf25	17.5903	-0.11839	9.994e-01
ATP6AP2	46.7388	-0.11856	9.994e-01
POLR2J3-1	12.2623	-0.11873	9.994e-01
AFF1	12.354	-0.11875	9.994e-01
TBC1D14	22.9546	-0.11885	9.994e-01
EXOSC6	7.16252	-0.11892	9.994e-01
ASRGL1	8.89978	-0.11892	9.994e-01
ROMO1	101.568	-0.11905	9.994e-01
GIPC1	2.17457	-0.11912	9.994e-01
LIX1L	6.74536	-0.11918	9.994e-01
CNPY3	106.06	-0.11925	9.994e-01
TMEM53	4.89404	-0.11932	9.994e-01
LDHB	35.7208	-0.11945	9.994e-01
FBXW2	8.36349	-0.11946	9.994e-01
SMPD1	5.84641	-0.11948	9.994e-01		Yes
SDHAF2	7.54613	-0.11979	9.994e-01
SLC26A6	6.87765	-0.11982	9.994e-01
EPG5	4.23334	-0.11983	9.994e-01
DOK2	70.2025	-0.12014	9.994e-01
KMT2D	13.5594	-0.12014	9.994e-01
TFEB	18.2132	-0.12025	9.994e-01
DDX24	34.1003	-0.12033	9.994e-01
TBC1D1	29.7755	-0.12038	9.994e-01
SP3	16.2332	-0.12049	9.994e-01
SFXN3	12.7462	-0.12055	9.994e-01
RBMX2	9.68638	-0.12063	9.994e-01
CAMSAP1	5.8055	-0.12077	9.994e-01
CST3	1223.81	-0.12119	9.994e-01		Yes
ARSA	13.6484	-0.12159	9.994e-01
GCN1	6.82163	-0.12172	9.994e-01
GEMIN6	7.63748	-0.12176	9.994e-01
RABEPK	5.64378	-0.12178	9.994e-01
PDCD11	6.24116	-0.12207	9.994e-01
AK6	9.29316	-0.12212	9.994e-01
COMMD3	4.20516	-0.12242	9.994e-01
SEC22C	6.45801	-0.1225	9.994e-01
USP19	7.15992	-0.12274	9.994e-01
RIT1	16.9547	-0.12279	9.994e-01
PPP2R5A	14.6441	-0.12294	9.994e-01
NCDN	2.8726	-0.12295	9.994e-01
BORCS7	6.17374	-0.12296	9.994e-01
TEX264	20.2693	-0.12312	9.994e-01
LSM14A	32.9347	-0.12313	9.994e-01
SNX6	57.0833	-0.12333	9.994e-01
PPP1R12B	2.46584	-0.12334	9.994e-01
SPATA33	2.4053	-0.12334	9.994e-01
GAR1	6.27063	-0.12341	9.994e-01
NELFCD	10.2706	-0.1238	9.994e-01
ZFAND2B	12.7991	-0.12385	9.994e-01
EXOC6	14.7314	-0.12387	9.994e-01
KSR1	7.61418	-0.12391	9.994e-01
ATG14	4.6788	-0.12408	9.994e-01
AGO1	7.67365	-0.12419	9.994e-01
CMAS	12.7499	-0.1243	9.994e-01
PSD4	10.8431	-0.12433	9.994e-01
FOXP1	14.4564	-0.12444	9.994e-01
KCTD2	3.40713	-0.12463	9.994e-01
TLK1	17.4253	-0.12465	9.994e-01
GIMAP4	53.6912	-0.12471	9.994e-01
ODC1	8.69416	-0.12471	9.994e-01
MT1F	22.2193	-0.12479	9.994e-01
PRRC2C	86.7996	-0.1248	9.994e-01
EIF3E	48.8841	-0.12485	9.994e-01
KRI1	9.52212	-0.12506	9.994e-01
SNX2	47.7437	-0.12537	9.994e-01
ABHD13	7.14183	-0.12544	9.994e-01
TGS1	11.5381	-0.12555	9.994e-01
SHROOM1	6.29354	-0.12555	9.994e-01
TRIM14	16.8776	-0.12574	9.994e-01
ARL13B	3.06399	-0.12581	9.994e-01
AK4	3.72171	-0.12584	9.994e-01
CAPZB	156.627	-0.12596	9.994e-01
N4BP1	21.3327	-0.1261	9.994e-01
FBXO22	5.76291	-0.12612	9.994e-01
ASCC2	13.453	-0.12622	9.994e-01
KIAA0586	2.92839	-0.12622	9.994e-01
FCGRT	142.434	-0.1264	9.994e-01
IQGAP2	43.4909	-0.12655	9.994e-01
SLC39A8	28.0988	-0.12694	9.994e-01
DPAGT1	5.84577	-0.12702	9.994e-01
STX8	16.9925	-0.12703	9.994e-01
SCCPDH	11.5246	-0.12717	9.994e-01
SAE1	8.72698	-0.1274	9.994e-01
TDP2	8.50668	-0.12746	9.994e-01
YBX3	75.2694	-0.12773	9.994e-01
CCNI	132.172	-0.12776	9.994e-01
CARHSP1	17.249	-0.12781	9.994e-01
ATF6B	18.2858	-0.12815	9.994e-01
SASH3	43.2868	-0.12819	9.994e-01
CLEC2B	25.1972	-0.12838	9.994e-01
FAM126A	7.3201	-0.12853	9.994e-01
PSMB7	28.5711	-0.12857	9.994e-01
PSMD10	8.74664	-0.12862	9.994e-01
BRIX1	4.83346	-0.12878	9.994e-01
TAOK1	18.0156	-0.12886	9.994e-01
PPP3CC	3.82525	-0.12904	9.994e-01
PWP1	12.6979	-0.12908	9.994e-01
PTP4A2	85.9413	-0.12917	9.994e-01
SEC62	55.2434	-0.12923	9.994e-01
ATPAF1	8.44958	-0.12929	9.994e-01
RNF169	14.0062	-0.12935	9.994e-01
CCDC6	13.7496	-0.12959	9.994e-01
CC2D1B	5.06141	-0.12994	9.994e-01
ECPAS	11.6517	-0.13009	9.994e-01
FXR2	5.20606	-0.13011	9.994e-01
TBCK	3.59882	-0.13013	9.994e-01
AP5S1	3.10643	-0.13013	9.994e-01
PPP5C	6.10715	-0.13015	9.994e-01
FBXO34	9.4227	-0.13037	9.994e-01
TKT	264.838	-0.13054	9.994e-01
ODF2L	2.60365	-0.13093	9.994e-01
SRGN	556.361	-0.13109	9.994e-01		Yes
CKS2	4.8832	-0.1311	9.994e-01
ARFGEF1	19.9634	-0.1314	9.994e-01
ZBTB33	2.77173	-0.1315	9.994e-01
HCCS	9.68204	-0.13176	9.994e-01
RAB1B	36.6335	-0.13176	9.994e-01
CHD7	2.66371	-0.13206	9.994e-01
MRM2	8.81796	-0.13212	9.994e-01
PIH1D1	20.0054	-0.13216	9.994e-01
CASP1	48.4833	-0.13217	9.994e-01
ZPR1	13.2538	-0.13227	9.994e-01
ATP5F1B	124.273	-0.13229	9.994e-01
BCL9L	5.72471	-0.1323	9.994e-01
NUMB	42.2659	-0.1324	9.994e-01
CLEC4E	24.4488	-0.13255	9.994e-01
TNIP2	17.4505	-0.13285	9.994e-01
CNBP	136.592	-0.13292	9.994e-01
PDE7A	11.0881	-0.13293	9.994e-01
EIF2AK4	13.9283	-0.13302	9.994e-01
PKM	413.046	-0.13319	9.994e-01
MAML3	11.2631	-0.13327	9.994e-01
DNAJC1	21.2944	-0.13328	9.994e-01
RBM47	45.9542	-0.13351	9.994e-01
RAMMET	16.031	-0.13366	9.994e-01
UQCRC1	89.234	-0.13367	9.994e-01
SYNGR2	88.6395	-0.13371	9.994e-01
TRIP11	16.4207	-0.13375	9.994e-01
MPEG1	64.251	-0.1338	9.994e-01		Yes
VPS13D	8.64962	-0.13388	9.994e-01
CDK5RAP1	4.49619	-0.13405	9.994e-01
BIRC3	3.26403	-0.13416	9.994e-01
ARF6	81.2212	-0.13429	9.994e-01
EXOC3	14.7168	-0.13459	9.994e-01
NUP98	10.3074	-0.13462	9.994e-01
G2E3	4.0467	-0.13462	9.994e-01
MRPS12	33.7165	-0.13472	9.994e-01
NIPSNAP3A	10.4887	-0.13478	9.994e-01
ARPC4	44.0806	-0.13482	9.994e-01
ZNF431	4.01347	-0.13487	9.994e-01
URB1	2.38784	-0.13521	9.994e-01
CYP51A1	13.7123	-0.13525	9.994e-01
CD99	216.452	-0.13525	9.994e-01
EMC10	25.582	-0.13527	9.994e-01		Yes
LEMD2	8.74411	-0.1354	9.994e-01
KRR1	7.1662	-0.13551	9.994e-01
POLR2H	14.945	-0.13551	9.994e-01
PLP2	159.55	-0.13552	9.994e-01
TBC1D5	11.9989	-0.13553	9.994e-01
PET100	53.5451	-0.13565	9.994e-01
SETD1B	7.02034	-0.13579	9.994e-01
NUP62	15.7087	-0.13593	9.994e-01
NCOA4	55.3349	-0.13594	9.994e-01
H1FX	121.435	-0.13613	9.994e-01
CDC5L	21.0385	-0.13617	9.994e-01
SIK3	12.771	-0.1362	9.994e-01
MTIF3	26.0423	-0.13627	9.994e-01
SMARCD2	16.8786	-0.13631	9.994e-01
CDC27	7.48054	-0.13641	9.994e-01
PSMA6	44.1204	-0.13641	9.994e-01
PRMT9	2.87906	-0.13645	9.994e-01
FAM177A1	24.1284	-0.13645	9.994e-01		Yes
PKN1	31.2253	-0.13682	9.994e-01
PDSS1	10.3157	-0.13684	9.994e-01
RASAL3	9.99226	-0.13693	9.994e-01
SLC4A2	10.614	-0.13693	9.994e-01
MTR	5.06314	-0.13705	9.994e-01
ARF1	131.501	-0.13706	9.994e-01
TNFRSF1B	88.6511	-0.13721	9.994e-01		Yes
ATM	14.6289	-0.13741	9.994e-01
PARL	3.73462	-0.13751	9.994e-01
CSRNP1	5.95131	-0.13756	9.994e-01
UBE2E3	22.5145	-0.13759	9.994e-01
TECPR1	9.60889	-0.1378	9.994e-01
SEPHS1	4.36871	-0.13789	9.994e-01
TBCA	83.634	-0.1379	9.994e-01
TMEM173	30.6488	-0.13813	9.994e-01
HCFC1R1	40.5107	-0.1385	9.994e-01
TIMMDC1	15.2405	-0.13851	9.994e-01
SDE2	5.38601	-0.13884	9.994e-01
TRIM25	22.4294	-0.13889	9.994e-01
CDK12	16.2371	-0.13913	9.994e-01
DLEU2	20.177	-0.13913	9.994e-01
ERCC4	4.22774	-0.13917	9.994e-01
AGO2	13.4573	-0.13932	9.994e-01
SRXN1	3.09533	-0.1394	9.994e-01
GIMAP2	12.6067	-0.13974	9.994e-01
S100A6	3232.48	-0.13983	9.994e-01
UNK	3.16691	-0.14003	9.994e-01
CHST13	3.14822	-0.14015	9.994e-01
SREK1IP1	21.1508	-0.1402	9.994e-01
AK2	26.1271	-0.14024	9.994e-01
TMEM50A	73.9446	-0.14084	9.994e-01
PINK1	8.65768	-0.14096	9.994e-01
SMG9	7.00322	-0.14116	9.994e-01
EMP3	488.682	-0.14127	9.994e-01
TADA3	19.6881	-0.14135	9.994e-01
PHLDA1	6.32064	-0.14137	9.994e-01
RBMXL1	2.9372	-0.14151	9.994e-01
DMAP1	7.36457	-0.14179	9.994e-01
PPM1B	11.8095	-0.1419	9.994e-01
NDE1	10.0909	-0.142	9.994e-01
CAVIN3	7.5877	-0.14208	9.994e-01
CHD3	17.4815	-0.14221	9.994e-01
MEMO1	5.44478	-0.1424	9.994e-01
CEP290	3.17427	-0.14242	9.994e-01
SOS2	12.5275	-0.14245	9.994e-01
ACLY	16.8484	-0.14251	9.994e-01
PLAA	10.3063	-0.14266	9.994e-01
THUMPD1	9.91315	-0.14272	9.994e-01
MARVELD1	11.1756	-0.14275	9.994e-01
HMGXB4	8.63	-0.14279	9.994e-01
B4GALT5	17.8988	-0.14282	9.994e-01
PPP4C	86.5392	-0.14303	9.994e-01
KATNBL1	8.19168	-0.14342	9.994e-01
POLDIP3	12.0554	-0.14359	9.994e-01
ZNF160	4.49424	-0.14389	9.994e-01
N4BP2L1	8.04006	-0.14392	9.994e-01
HGSNAT	8.69765	-0.1441	9.994e-01
SPATA2L	3.18792	-0.14416	9.994e-01
IDUA	2.86924	-0.14418	9.994e-01
RCSD1	39.9029	-0.14438	9.994e-01
PSMA4	52.6835	-0.14445	9.994e-01
PUF60	25.6436	-0.14448	9.994e-01
NOTCH2	22.8313	-0.14448	9.994e-01
KCTD20	15.4115	-0.14453	9.994e-01
FAM122B	3.59543	-0.14459	9.994e-01
RAD51C	3.96108	-0.14468	9.994e-01
SLC52A2	12.0737	-0.14479	9.994e-01
LARP4B	18.8099	-0.1449	9.994e-01
CSDE1	68.1208	-0.14492	9.994e-01
SLC35C1	4.59278	-0.14515	9.994e-01
SAFB2	17.5952	-0.14534	9.994e-01
SNRNP27	11.3097	-0.14556	9.994e-01
TXNDC11	9.51417	-0.14571	9.994e-01
EHD4	15.9514	-0.14573	9.994e-01
KLF2	92.2326	-0.14573	9.994e-01
MRPL16	23.781	-0.14595	9.994e-01
MRPS21	49.5448	-0.14605	9.994e-01
ACBD5	8.99774	-0.14625	9.994e-01
CHTOP	17.7307	-0.14646	9.994e-01
RAB29	8.42906	-0.14661	9.994e-01
CDK13	14.7716	-0.14661	9.994e-01
CIAPIN1	10.219	-0.14669	9.994e-01
GNB2	190.221	-0.1467	9.994e-01
MED7	4.45805	-0.1468	9.994e-01
RETN	250.651	-0.14691	9.994e-01		Yes
SF3B6	54.6936	-0.14699	9.994e-01
C1GALT1	5.60414	-0.14761	9.994e-01
NAGA	23.8546	-0.14764	9.994e-01
ALAS1	12.3661	-0.14771	9.994e-01
FASTK	13.6898	-0.14779	9.994e-01
PSMA7	252.473	-0.1481	9.994e-01
TNFAIP2	78.7546	-0.14812	9.994e-01
ATP5MD	121.591	-0.1483	9.994e-01
DYNC1I2	20.2217	-0.14874	9.994e-01
CWF19L1	5.88744	-0.14874	9.994e-01
RBM39	74.5418	-0.14878	9.994e-01
STXBP2	212.601	-0.14888	9.994e-01
SLC35B1	16.1041	-0.1489	9.994e-01
OPN3	5.37009	-0.14894	9.994e-01
TRIM38	26.1354	-0.14911	9.994e-01
SCARB2	33.5926	-0.14915	9.994e-01
CMC2	17.3579	-0.14921	9.994e-01
MAPRE1	21.8605	-0.14924	9.994e-01
ATP5MPL	156.399	-0.14925	9.994e-01
FEM1B	7.92981	-0.14929	9.994e-01
PUS3	3.25663	-0.14932	9.994e-01
TRPV2	12.5531	-0.14938	9.994e-01
ZNF592	9.15849	-0.14992	9.994e-01
DNASE1	2.93023	-0.15005	9.994e-01		Yes
PSPC1	10.8182	-0.1501	9.994e-01
MTMR9	5.37044	-0.1501	9.994e-01
EVI5L	1.88642	-0.1502	9.994e-01
MSI2	3.91273	-0.15043	9.994e-01
TMEM184C	5.5021	-0.15046	9.994e-01
HAAO	2.48656	-0.1505	9.994e-01
RHBDF2	21.1432	-0.15053	9.994e-01
TRAPPC11	10.2914	-0.1506	9.994e-01
TNF	5.29227	-0.15067	9.994e-01		Yes
MLYCD	4.38497	-0.151	9.994e-01
MKL1	16.9862	-0.15106	9.994e-01
CHCHD7	33.4333	-0.15109	9.994e-01
FAU	999.007	-0.15115	9.994e-01
STK4	47.1114	-0.15115	9.994e-01
NFE2L2	32.6033	-0.15118	9.994e-01
DNAJB12	17.6416	-0.15139	9.994e-01
RAB5C	38.2165	-0.1515	9.994e-01
NABP1	18.3127	-0.15152	9.994e-01
PACSIN2	20.312	-0.15164	9.994e-01
PTPN6	100.852	-0.15171	9.994e-01
JAK3	19.2182	-0.15176	9.994e-01
SIRT1	7.45692	-0.15176	9.994e-01
PRKRIP1	9.28357	-0.15184	9.994e-01
GOLGB1	18.3382	-0.15203	9.994e-01
SCO1	8.3927	-0.15228	9.994e-01
NCLN	16.2781	-0.15266	9.994e-01
PCMTD2	3.88248	-0.15314	9.994e-01
CD14	409.169	-0.15317	9.994e-01		Yes
POLR1B	2.59262	-0.15328	9.994e-01
CDC42SE1	50.6986	-0.1533	9.994e-01
RAVER1	1.44684	-0.1535	9.994e-01
BTBD1	8.32327	-0.1535	9.994e-01
PPIL4	10.1491	-0.15383	9.994e-01
RCC1L	5.07742	-0.15387	9.994e-01
RNF25	4.29106	-0.1539	9.994e-01
SNX18	13.6084	-0.15394	9.994e-01
GSTK1	86.9216	-0.15401	9.994e-01
COMMD9	31.4721	-0.15401	9.994e-01
MTO1	5.67391	-0.1541	9.994e-01
ABCD1	6.05349	-0.15432	9.994e-01
MYD88	44.5038	-0.15433	9.994e-01
ZNF646	4.12897	-0.15435	9.994e-01
ARMC5	1.77075	-0.15446	9.994e-01
SLC35B4	5.1654	-0.15448	9.994e-01
MYADM	90.2925	-0.15449	9.994e-01
MYL12A	275.623	-0.15451	9.994e-01
FCN1	580.762	-0.15464	9.994e-01		Yes
NDUFB7	90.3998	-0.15466	9.994e-01
RAP1GAP2	4.27123	-0.15466	9.994e-01
OGFOD1	3.88359	-0.15469	9.994e-01
NXF1	14.397	-0.15479	9.994e-01
RAP2C	7.02159	-0.15486	9.994e-01
MECR	1.90344	-0.15492	9.994e-01
SSB	58.0481	-0.15502	9.994e-01
DAPP1	17.3392	-0.15528	9.994e-01
ERCC5	6.24768	-0.15531	9.994e-01
PTPRE	85.7875	-0.15532	9.994e-01
RNF24	16.5638	-0.15596	9.994e-01
TMX2	8.93755	-0.1561	9.994e-01
RGS14	16.984	-0.15616	9.994e-01
OLIG1	5.38211	-0.15642	9.994e-01
NDUFB10	87.371	-0.15675	9.994e-01
POLL	5.83056	-0.15684	9.994e-01
DEGS1	13.1537	-0.15686	9.994e-01
MRPL50	6.54434	-0.15687	9.994e-01
C22orf39	15.4135	-0.15692	9.994e-01
VWA8	3.24401	-0.157	9.994e-01
TRPM7	9.02193	-0.157	9.994e-01
C3orf38	9.22372	-0.15709	9.994e-01
RFTN1	6.45946	-0.1571	9.994e-01
UBP1	11.2354	-0.15711	9.994e-01
ANP32B	78.9453	-0.1573	9.994e-01
TRAF3	7.26762	-0.15751	9.994e-01
HCST	162.499	-0.15774	9.994e-01
TRA2B	33.1009	-0.15782	9.994e-01
IDH3A	7.22256	-0.15803	9.994e-01
CSNK1D	26.2883	-0.15808	9.994e-01
LRRC75A	1.71014	-0.15816	9.994e-01
GADD45B	44.875	-0.1582	9.994e-01
SRD5A1	9.82435	-0.15839	9.994e-01
PTPRA	16.9462	-0.1585	9.994e-01
NDUFS5	149.776	-0.15855	9.994e-01
PDS5A	20.9654	-0.15857	9.994e-01
TGOLN2	73.8848	-0.1589	9.994e-01
BFAR	11.9993	-0.15898	9.994e-01
AGTRAP	131.205	-0.15902	9.994e-01
ALKBH2	1.64834	-0.15915	9.994e-01
TRIM44	29.4258	-0.15922	9.994e-01
COPS4	6.14006	-0.15926	9.994e-01
ZNF524	24.0311	-0.15929	9.994e-01
GNAQ	37.4966	-0.15937	9.994e-01
RUFY1	21.2229	-0.15939	9.994e-01
LGALS8	16.9191	-0.1594	9.994e-01
CHMP6	10.6333	-0.15945	9.994e-01
TRIP12	37.714	-0.15948	9.994e-01
ECH1	17.0699	-0.15981	9.994e-01
LILRB2	96.8269	-0.16006	9.994e-01
ADNP	10.1897	-0.16009	9.994e-01
ADSL	10.2013	-0.16041	9.994e-01
GMCL1	9.63355	-0.16054	9.994e-01
EIF3D	35.8659	-0.1606	9.994e-01
RHOB	32.9073	-0.16065	9.994e-01
LRMDA	16.6852	-0.16103	9.994e-01
SWI5	7.17947	-0.16107	9.994e-01
RIPK2	7.76855	-0.16124	9.994e-01
FLOT2	33.348	-0.16124	9.994e-01
SENP6	28.3557	-0.16129	9.994e-01
RSBN1	10.1494	-0.16131	9.994e-01
SERINC1	24.0146	-0.16135	9.994e-01
ZNF24	16.9389	-0.16149	9.994e-01
DMXL2	41.993	-0.16149	9.994e-01
SYK	84.7626	-0.16158	9.994e-01
MSL3	31.5264	-0.16166	9.994e-01
CHFR	11.7789	-0.16185	9.994e-01
NCOA2	8.40378	-0.16203	9.994e-01
TTC32	4.57733	-0.16204	9.994e-01
KLHL2	16.4903	-0.16221	9.994e-01
ACADVL	50.2338	-0.16228	9.994e-01
RTL8A	12.4743	-0.16245	9.994e-01
USO1	16.2733	-0.16264	9.994e-01
LARP1B	3.69377	-0.16284	9.994e-01
STAT5B	11.3084	-0.16309	9.994e-01
RBM33	17.6134	-0.16311	9.994e-01
TGIF2	3.55808	-0.16316	9.994e-01
ZNF426	2.74848	-0.16327	9.994e-01
SLC25A53	4.00275	-0.1634	9.994e-01
EIF3A	74.1592	-0.16347	9.994e-01
TXNL1	26.7806	-0.16362	9.994e-01
ST6GALNAC4	4.12237	-0.16371	9.994e-01
NDUFB11	137.774	-0.16373	9.994e-01
INO80C	6.76111	-0.1638	9.994e-01
ITPK1	22.6049	-0.1638	9.994e-01
EXOSC10	8.20284	-0.16384	9.994e-01
PRKAR2A	19.2133	-0.16416	9.994e-01
EIF3L	59.1942	-0.16425	9.994e-01
TFRC	6.06584	-0.16427	9.994e-01		Yes
PEX14	3.80569	-0.16429	9.994e-01
CASP7	6.5617	-0.16439	9.994e-01
ANTXR2	11.0377	-0.16444	9.994e-01
OARD1	5.59054	-0.16461	9.994e-01
CCDC18	4.50401	-0.16485	9.994e-01
ZNF197	1.57462	-0.16492	9.994e-01
KMT2B	13.5364	-0.16507	9.994e-01
SLC25A30	1.95204	-0.1651	9.994e-01
APLP2	211.161	-0.16511	9.994e-01
EPN1	33.0804	-0.16534	9.994e-01
RFX1	5.89298	-0.16546	9.994e-01
ZNF721	6.55544	-0.16553	9.994e-01
TXNRD2	11.5518	-0.16585	9.994e-01
TMEM80	4.75982	-0.16589	9.994e-01
FLNA	213.293	-0.16592	9.994e-01
LRRFIP1	195.605	-0.16601	9.994e-01
SLC50A1	9.13833	-0.16603	9.994e-01
MGAT2	10.7936	-0.16616	9.994e-01
MRPL35	10.3273	-0.16617	9.994e-01
COPA	31.9772	-0.16617	9.994e-01		Yes
MMP25	5.51751	-0.16618	9.994e-01		Yes
CHD1	40.0418	-0.16625	9.994e-01
SLC15A4	14.0123	-0.16634	9.994e-01
UBIAD1	3.16416	-0.16637	9.994e-01
ANXA11	59.5738	-0.16653	9.994e-01
ATG16L2	23.9768	-0.16655	9.994e-01
COPS3	12.7292	-0.16679	9.994e-01
HSD17B7	3.52419	-0.1668	9.994e-01
MDM1	3.06258	-0.1668	9.994e-01
RGS19	96.393	-0.16682	9.994e-01
LILRB3	57.8405	-0.16686	9.994e-01
PSMD8	69.752	-0.16702	9.994e-01
GMFG	225.249	-0.16743	9.994e-01
RFT1	3.7957	-0.16747	9.994e-01
ZNF277	6.547	-0.16765	9.994e-01
AIP	26.4467	-0.16774	9.994e-01
PWWP2B	3.98461	-0.16782	9.994e-01
SLC30A9	8.73822	-0.16791	9.994e-01
SLC30A1	3.49121	-0.16802	9.994e-01
MED30	9.26452	-0.16803	9.994e-01
CNOT6	6.89092	-0.16808	9.994e-01
MAP3K20	15.1766	-0.16809	9.994e-01
TRIM28	21.667	-0.16809	9.994e-01
DNAJC5	22.738	-0.16832	9.994e-01
NIPSNAP2	16.9999	-0.16848	9.994e-01
TNPO3	9.15668	-0.16861	9.994e-01
ERICH1	38.06	-0.16877	9.994e-01
NSFL1C	23.3782	-0.16885	9.994e-01
AHCYL1	19.7992	-0.16894	9.994e-01
LRRC8C	8.56285	-0.16926	9.994e-01
LMBR1L	5.54608	-0.16926	9.994e-01
ANKRD10	10.9413	-0.16926	9.994e-01
PHF12	7.45903	-0.16941	9.994e-01
TM9SF4	11.3844	-0.16942	9.994e-01
ANAPC2	5.03471	-0.16948	9.994e-01
ERI3	6.65656	-0.17006	9.994e-01
PSRC1	2.73438	-0.17007	9.994e-01
KDM5C	13.2072	-0.17021	9.994e-01
CSNK2B	11.5229	-0.1705	9.994e-01
PSMD3	20.1169	-0.17054	9.994e-01
VPS54	3.34852	-0.17082	9.994e-01
KCTD13	4.31027	-0.17095	9.994e-01
RLF	5.65352	-0.17105	9.994e-01
RPRD1A	5.83957	-0.17136	9.994e-01
TMPO	48.0661	-0.17138	9.994e-01
PCBP2	72.6538	-0.17146	9.994e-01
IKBKG	14.7473	-0.17159	9.994e-01
ARGLU1	47.9067	-0.17165	9.994e-01
KCTD10	6.30898	-0.17175	9.994e-01
TXN	168.944	-0.17187	9.994e-01
P4HB	98.1988	-0.17192	9.994e-01
PITPNB	10.9233	-0.17212	9.994e-01
TOP1	66.4253	-0.17212	9.994e-01
AGO3	10.4874	-0.1729	9.994e-01
ABCA7	7.5028	-0.17314	9.994e-01
JAG1	5.0411	-0.1732	9.994e-01
PSMD13	33.9171	-0.17321	9.994e-01
URGCP	2.37486	-0.1734	9.994e-01
HPCAL1	36.8756	-0.17343	9.994e-01
GLIPR1	104.354	-0.17352	9.994e-01
TSPO	769.531	-0.1736	9.994e-01
IRF1	118.786	-0.17376	9.994e-01
ARL6IP4	103.292	-0.17378	9.994e-01
ABCC1	6.88984	-0.1738	9.994e-01
LRIF1	6.93944	-0.17394	9.994e-01
RRAGA	18.8857	-0.17397	9.994e-01
POLR2K	21.7266	-0.17399	9.994e-01
GRAMD4	8.41263	-0.17404	9.994e-01
USP39	8.52537	-0.17411	9.994e-01
ST8SIA4	18.8896	-0.17441	9.994e-01		Yes
CPSF2	16.5923	-0.17443	9.994e-01
DNAJA3	4.88402	-0.17457	9.994e-01
MICB	3.39073	-0.17473	9.994e-01
XAB2	9.76015	-0.17484	9.994e-01
VDR	8.21555	-0.17492	9.994e-01
SPA17	2.1035	-0.17493	9.994e-01
RBMS1	54.902	-0.17501	9.994e-01
RAB3D	22.1157	-0.17504	9.994e-01
RIN3	43.2535	-0.17507	9.994e-01
DCAF16	2.89416	-0.17535	9.994e-01
C6orf120	12.5054	-0.17551	9.994e-01		Yes
ZW10	2.19751	-0.17551	9.994e-01
APOO	2.56066	-0.17553	9.994e-01		Yes
LIMD1	3.6814	-0.1757	9.994e-01
PHKG2	13.9737	-0.17573	9.994e-01
PCMT1	28.937	-0.17575	9.994e-01
NAB1	6.45916	-0.17596	9.994e-01
FRAT1	16.2961	-0.17623	9.994e-01
KAT5	8.01127	-0.17623	9.994e-01
PLEKHA2	13.1139	-0.17633	9.994e-01
FBXW4	2.59002	-0.17634	9.994e-01
INPPL1	18.9786	-0.17634	9.994e-01
DYSF	37.0589	-0.17651	9.994e-01
ZGPAT	8.61886	-0.1766	9.994e-01
AP3D1	28.1125	-0.17662	9.994e-01
RC3H1	19.0483	-0.17672	9.994e-01
RGL1	11.9716	-0.1769	9.994e-01
OSGIN2	4.74237	-0.17711	9.994e-01
ZBTB2	2.60736	-0.17723	9.994e-01
METTL22	11.5487	-0.17739	9.994e-01
TOR1AIP1	13.602	-0.1774	9.994e-01
RALY	45.3124	-0.17746	9.994e-01
THEMIS2	66.2337	-0.17754	9.994e-01
SOWAHD	6.69036	-0.17765	9.994e-01
LAMTOR1	124.502	-0.17774	9.994e-01
DYNC1LI2	16.1644	-0.17782	9.994e-01
MLLT10	12.6598	-0.17786	9.994e-01
TCIRG1	113.645	-0.17789	9.994e-01
U2SURP	30.6865	-0.17792	9.994e-01
IKBIP	15.3717	-0.17794	9.994e-01
TAF8	6.68971	-0.17805	9.994e-01
SLC35A2	3.61264	-0.17811	9.994e-01
SSR2	79.146	-0.17811	9.994e-01
CCSER2	5.63951	-0.17814	9.994e-01
JAK2	19.1855	-0.17816	9.994e-01
SIAE	1.65198	-0.17856	9.994e-01
TMEM33	22.891	-0.17862	9.994e-01
ABI3	14.2136	-0.17864	9.994e-01
GFOD2	3.01579	-0.17885	9.994e-01		Yes
ZNF217	19.4533	-0.17902	9.994e-01
MAP4K3	3.04575	-0.17908	9.994e-01
POFUT1	4.64615	-0.17932	9.994e-01
NFU1	7.19155	-0.17958	9.994e-01
FERMT3	122.72	-0.17959	9.994e-01
MTX1	29.9129	-0.17966	9.994e-01
GOLGA5	6.8893	-0.17971	9.994e-01
PLPPR2	13.3968	-0.17978	9.994e-01
AKAP1	2.27071	-0.17979	9.994e-01
RALB	21.934	-0.18065	9.994e-01
MRPL51	60.8276	-0.18066	9.994e-01
ANKLE2	16.8993	-0.18068	9.994e-01
CEP295	2.61772	-0.18072	9.994e-01
FBXO7	18.7456	-0.18077	9.994e-01
SEC61A1	30.271	-0.18077	9.994e-01
DDX3X	41.5965	-0.18088	9.994e-01
PLCB3	5.01607	-0.181	9.994e-01
ZNF720	4.03591	-0.18103	9.994e-01
ZNRF2	6.87753	-0.18108	9.994e-01
AAAS	4.69211	-0.18115	9.994e-01
FBXO11	10.4958	-0.18121	9.994e-01
CEP170	31.4765	-0.18138	9.994e-01
MRPL53	2.68758	-0.18139	9.994e-01
ANAPC16	51.8303	-0.18144	9.994e-01
GALNT2	18.5105	-0.18171	9.994e-01
MAZ	30.5544	-0.18172	9.994e-01
MTF2	9.1899	-0.18221	9.994e-01
ATXN2	14.2808	-0.18221	9.994e-01
SEC22B	14.3901	-0.18231	9.994e-01
TGFB1	135.459	-0.18259	9.994e-01		Yes
PSMD2	28.7344	-0.1826	9.994e-01
GDE1	11.2104	-0.18262	9.994e-01
STAB1	73.7766	-0.18266	9.994e-01
ADH5	15.2571	-0.18283	9.994e-01
GART	10.8789	-0.18284	9.994e-01
CRISPLD2	14.3991	-0.18292	9.994e-01		Yes
PPP2R1A	42.4055	-0.18296	9.994e-01
NR3C1	28.2121	-0.18331	9.994e-01
MFSD14B	11.6804	-0.18342	9.994e-01
POLR3C	5.34766	-0.18343	9.994e-01
ZFYVE27	4.8973	-0.18365	9.994e-01
LUZP1	8.96741	-0.18366	9.994e-01
TRMO	5.087	-0.18374	9.994e-01
CSF2RA	18.1853	-0.18385	9.994e-01		Yes
AES	46.5133	-0.18396	9.994e-01
TMEM8A	15.9781	-0.18413	9.994e-01
ARL3	10.9984	-0.18423	9.994e-01
EDF1	137.874	-0.18461	9.994e-01
HDAC4	10.6838	-0.18476	9.994e-01
QTRT2	7.21069	-0.185	9.994e-01
OSBPL9	8.76005	-0.18555	9.994e-01
RGP1	4.02186	-0.18556	9.994e-01
NCSTN	17.1971	-0.1856	9.994e-01
SMIM27	5.9592	-0.18569	9.994e-01
P2RY8	7.26847	-0.18576	9.994e-01
VPS72	9.81624	-0.18582	9.994e-01
GON4L	12.044	-0.18586	9.994e-01
LRP8	3.6915	-0.18594	9.994e-01		Yes
BISPR	4.28972	-0.18607	9.994e-01
MRPS30	7.1358	-0.18632	9.994e-01
HEATR6	3.87601	-0.18646	9.994e-01
HADHB	29.0922	-0.18647	9.994e-01
CALHM2	21.3017	-0.18659	9.994e-01
KTN1	60.6606	-0.18669	9.994e-01
BMPR2	6.48587	-0.18683	9.994e-01
RRAS	34.1902	-0.18737	9.994e-01
AKR7A2	16.0416	-0.18765	9.994e-01
SRCAP	2.58159	-0.18784	9.994e-01
NDUFS7	83.8074	-0.18795	9.994e-01
ARRDC1	26.0716	-0.18801	9.994e-01
COA5	15.7671	-0.18809	9.994e-01
MBOAT7	39.4759	-0.1882	9.994e-01
GATAD1	14.0063	-0.18826	9.994e-01
PCYOX1L	2.58256	-0.1883	9.994e-01		Yes
TMEM59	66.2814	-0.18842	9.994e-01
ORC2	3.34746	-0.18853	9.994e-01
MED6	3.84195	-0.18871	9.994e-01
TNIP1	42.9033	-0.18871	9.994e-01
HLA-A	630.917	-0.18893	9.994e-01
NIT1	13.2926	-0.18905	9.994e-01
FAM76A	3.19009	-0.18916	9.994e-01
BTN3A1	3.92479	-0.18921	9.994e-01
KIAA0753	1.88317	-0.18923	9.994e-01
ST14	24.1752	-0.18924	9.994e-01
OSCAR	35.5259	-0.18933	9.994e-01
NRROS	17.4985	-0.18941	9.994e-01
OGDH	18.05	-0.18949	9.994e-01
PPWD1	5.52669	-0.18956	9.994e-01
UBE2N	33.3984	-0.18956	9.994e-01
CISH	23.8853	-0.18966	9.994e-01
FPR1	194.542	-0.1897	9.994e-01
KDM5B	7.96365	-0.1899	9.994e-01
CARD9	15.499	-0.19012	9.994e-01
FAS	6.50276	-0.19012	9.994e-01		Yes
HDAC7	12.1993	-0.19025	9.994e-01
JUND	134.099	-0.19033	9.994e-01
ACAP1	23.4208	-0.1905	9.994e-01
STXBP3	10.7016	-0.19056	9.994e-01
TMED4	19.554	-0.19074	9.994e-01
DNAJC17	6.24791	-0.19141	9.994e-01
SERPINB8	11.0801	-0.19144	9.994e-01
MRVI1	3.60967	-0.19168	9.994e-01
UFD1	29.4434	-0.19176	9.994e-01
DCTN3	43.5044	-0.19178	9.994e-01
VIRMA	8.66018	-0.19199	9.994e-01
PCTP	6.24709	-0.19255	9.994e-01
RGL2	10.2068	-0.19281	9.994e-01
TRIM7	9.05463	-0.19306	9.994e-01
CCDC25	10.9192	-0.19312	9.994e-01
MAGT1	12.6493	-0.19379	9.994e-01
MAP3K7	8.11681	-0.19385	9.994e-01
SMIM3	15.345	-0.194	9.994e-01
SSH3	2.95641	-0.19426	9.994e-01
MFSD10	37.3266	-0.19453	9.994e-01
HMOX2	11.4131	-0.19475	9.994e-01
PSME3	19.2446	-0.19487	9.994e-01
ZNF75A	4.28548	-0.19489	9.994e-01
SPRTN	5.52365	-0.1951	9.994e-01
SLC22A15	5.30371	-0.19511	9.994e-01
ATXN2L	22.1104	-0.19536	9.994e-01
IL2RG	4.56508	-0.19542	9.994e-01
ASMTL	6.05957	-0.19564	9.994e-01
TMEM205	38.6167	-0.19565	9.994e-01
FADS3	2.69032	-0.19566	9.994e-01
CCND2	3.5395	-0.19589	9.994e-01
TAF15	26.8787	-0.19593	9.994e-01
ALKBH5	10.1114	-0.19595	9.994e-01
BTBD7	10.0988	-0.19595	9.994e-01
NUDT22	24.2702	-0.1961	9.994e-01
SERPINB9	24.3252	-0.19613	9.994e-01
ADAM8	25.1065	-0.19638	9.994e-01
CAMLG	14.7902	-0.19642	9.994e-01
CNOT2	15.5994	-0.19657	9.994e-01
CPT2	4.69526	-0.19733	9.994e-01
HK3	57.8451	-0.19736	9.994e-01
NRDC	44.6497	-0.19774	9.994e-01
RIC1	8.91521	-0.19776	9.994e-01
SCLT1	11.336	-0.1979	9.994e-01
EIF2AK2	14.4494	-0.19793	9.994e-01
PRKAG2	14.0879	-0.19796	9.994e-01
ANKRD39	5.73442	-0.19829	9.994e-01
SIAH1	4.97179	-0.19829	9.994e-01
RBM23	14.8173	-0.1983	9.994e-01
B3GAT3	16.2608	-0.19853	9.994e-01
VGLL4	8.9568	-0.19866	9.994e-01
DHRS7B	7.02766	-0.19869	9.994e-01
PRMT1	19.2525	-0.1987	9.994e-01
ITGAE	30.5372	-0.19894	9.994e-01
ATP6V0A1	20.8405	-0.19894	9.994e-01
IL1RN	24.1447	-0.19894	9.994e-01		Yes
DEK	94.2624	-0.19902	9.994e-01
MEF2C	23.459	-0.19917	9.994e-01
CCT3	34.6446	-0.19956	9.994e-01
NASP	14.0157	-0.19969	9.994e-01
AXIN1	5.3752	-0.19981	9.994e-01
MIEN1	58.7163	-0.20005	9.994e-01
USP48	21.4832	-0.20027	9.994e-01
SEMA6B	11.0194	-0.20035	9.994e-01
SOS1	5.86145	-0.20036	9.994e-01
SNHG15	13.7832	-0.20043	9.994e-01
CLTC	61.1872	-0.20046	9.994e-01
XPA	10.3278	-0.2005	9.994e-01
MAP2K3	30.8231	-0.20058	9.994e-01
NME6	8.84695	-0.20064	9.994e-01
COX20	22.7518	-0.20064	9.994e-01
MGAT1	63.5143	-0.20086	9.994e-01
MMADHC	21.6444	-0.20098	9.994e-01
SPECC1	15.4065	-0.20108	9.994e-01
EIF2AK1	20.3232	-0.20109	9.994e-01
TFE3	14.5414	-0.20115	9.994e-01
PEX19	4.8083	-0.20118	9.994e-01
ESYT2	11.646	-0.20171	9.994e-01
CYB5A	12.1288	-0.20182	9.994e-01
MED16	10.1738	-0.20186	9.994e-01
TNK2	9.10966	-0.20189	9.994e-01
VEZT	3.99179	-0.20196	9.994e-01
MCTS1	20.0344	-0.2023	9.994e-01
MED23	4.71107	-0.20238	9.994e-01
IFI44	14.4098	-0.20243	9.994e-01
DCTN2	24.9767	-0.20247	9.994e-01
TAF1D	22.4415	-0.20266	9.994e-01
RHBDD2	25.4396	-0.20272	9.994e-01
SMC4	4.8265	-0.20275	9.994e-01
UFL1	8.72992	-0.20286	9.994e-01
CPNE1	12.4523	-0.20292	9.994e-01
ECHDC3	6.52397	-0.20293	9.994e-01
SMARCC2	17.2595	-0.2031	9.994e-01
SNHG7	26.5906	-0.20323	9.994e-01
DIDO1	11.5401	-0.20341	9.994e-01
PTRHD1	44.1425	-0.2035	9.994e-01
MFSD11	7.86433	-0.2035	9.994e-01
KDM6B	22.7621	-0.20384	9.994e-01
ZNF397	4.42735	-0.20385	9.994e-01
PEPD	36.4615	-0.20397	9.994e-01
PDLIM5	18.0644	-0.20426	9.994e-01
TMEM230	30.4807	-0.20429	9.994e-01
VPS37B	11.0486	-0.20434	9.994e-01
TMEM186	2.84543	-0.20469	9.994e-01
MYO1F	109.844	-0.20471	9.994e-01
PRDX6	58.6114	-0.2048	9.994e-01
TRMU	4.31423	-0.20485	9.994e-01
HLA-C	741	-0.20494	9.994e-01
SENP7	3.53607	-0.20514	9.994e-01
DCAF12	13.4431	-0.20515	9.994e-01
HAUS4	14.5166	-0.20518	9.994e-01
METTL9	85.8339	-0.20554	9.994e-01
MTHFS	14.3058	-0.20603	9.994e-01
SAMD4B	8.84095	-0.20612	9.994e-01
RNF220	21.1404	-0.20653	9.994e-01
MAPKAPK2	23.776	-0.20673	9.994e-01
MARCKS	34.8786	-0.20692	9.994e-01
P4HTM	3.4363	-0.20693	9.994e-01
ACTR1A	23.0257	-0.20699	9.994e-01
SRRM1	74.4305	-0.20707	9.994e-01
TOB1	7.23145	-0.20707	9.994e-01
CGAS	16.0426	-0.20717	9.994e-01
DDX60L	24.5028	-0.20735	9.994e-01
IDH3G	32.3902	-0.20746	9.994e-01
DVL2	2.25883	-0.20747	9.994e-01
NPEPL1	8.7037	-0.20761	9.994e-01
UBN1	25.9237	-0.20783	9.994e-01
POR	24.8681	-0.20798	9.994e-01
CNP	7.57747	-0.20799	9.994e-01
CSTA	129.906	-0.20832	9.994e-01
HSF1	23.5053	-0.20838	9.994e-01
SPI1	398.994	-0.20841	9.994e-01
CERS2	19.3493	-0.20854	9.994e-01
CHKB	4.13873	-0.20861	9.994e-01
HLA-B	1183.73	-0.20879	9.994e-01
FBXO31	1.832	-0.20889	9.994e-01
PI4K2B	3.8833	-0.20894	9.994e-01
PNKD	33.4906	-0.20907	9.994e-01
RAC2	129.578	-0.20915	9.994e-01
RAB11A	35.9935	-0.2092	9.994e-01
ERBIN	18.0757	-0.20938	9.994e-01
KLHL24	5.28012	-0.2094	9.994e-01
JDP2	55.7426	-0.20979	9.994e-01
CHCHD3	12.025	-0.20983	9.994e-01
IDI1	16.411	-0.21003	9.994e-01
NBPF26	4.93321	-0.21005	9.994e-01
TOP3A	5.32774	-0.21047	9.994e-01
ACTR8	3.24549	-0.21048	9.994e-01
ERN1	5.45971	-0.21063	9.994e-01
TAF2	4.51483	-0.21072	9.994e-01
C6orf89	12.0714	-0.21086	9.994e-01
ARSD	7.94013	-0.21112	9.994e-01
RMC1	6.37347	-0.21121	9.994e-01
YPEL3	56.7072	-0.2116	9.994e-01
FUNDC1	2.84819	-0.21173	9.994e-01
HCK	144.043	-0.21177	9.994e-01
STRN3	9.18795	-0.21181	9.994e-01
CXorf40B	5.27821	-0.21183	9.994e-01
STAT5A	16.3854	-0.21187	9.994e-01
MKNK2	29.1952	-0.21188	9.994e-01
SCAI	1.75384	-0.21197	9.994e-01
ATXN7L3	8.67258	-0.21216	9.994e-01
CTSL	71.3549	-0.2124	9.994e-01
DDX51	3.60956	-0.21262	9.994e-01
HRH2	70.8383	-0.21306	9.994e-01
MFNG	21.1213	-0.21316	9.994e-01
WWP2	11.4968	-0.21336	9.994e-01
HBEGF	14.8129	-0.21373	9.994e-01		Yes
TRMT6	23.0687	-0.21381	9.994e-01
TRMT10C	13.6863	-0.21382	9.994e-01
RHBDD3	3.54875	-0.21407	9.994e-01
CEBPZOS	10.3157	-0.21434	9.994e-01
PIAS4	6.47408	-0.21443	9.994e-01
ARHGAP4	40.8857	-0.21449	9.994e-01
PHB2	45.0254	-0.21452	9.994e-01
QRICH1	7.89324	-0.21453	9.994e-01
TMEM238	5.47753	-0.21483	9.994e-01
EZR	55.4291	-0.21487	9.994e-01
OASL	14.2575	-0.21492	9.994e-01
CCDC22	9.20465	-0.21495	9.994e-01
KDM2B	6.43755	-0.21499	9.994e-01
TRIM27	24.267	-0.2155	9.994e-01
RFC2	6.44522	-0.21554	9.994e-01
CLIC1	475.566	-0.21559	9.994e-01
RNF10	19.594	-0.21567	9.994e-01
SLC31A2	39.6473	-0.21592	9.994e-01
DENND3	15.5411	-0.216	9.994e-01
DENND6B	6.48549	-0.21613	9.994e-01
MAPKAPK3	47.7818	-0.21614	9.994e-01
C5orf24	13.1252	-0.21659	9.994e-01
ZNF430	4.74522	-0.21667	9.994e-01
NUP107	3.58924	-0.21696	9.994e-01
CTDP1	10.3267	-0.21724	9.994e-01
CSK	56.699	-0.21733	9.994e-01
NCKAP1L	52.9655	-0.21743	9.994e-01
ZNF274	3.50296	-0.21743	9.994e-01
GTPBP4	11.7839	-0.21755	9.994e-01
JKAMP	12.4843	-0.21761	9.994e-01
ARHGAP45	36.146	-0.21784	9.994e-01
IFT20	16.6579	-0.21803	9.994e-01
ARID3A	19.1979	-0.21815	9.994e-01
ATAD2	2.78493	-0.21838	9.994e-01
DCAF15	7.68784	-0.21839	9.994e-01
BORCS8	4.84895	-0.21846	9.994e-01
BRD2	30.274	-0.21885	9.994e-01
MESD	31.8065	-0.21892	9.994e-01
RPP30	5.34813	-0.21902	9.994e-01
B9D2	5.41006	-0.21912	9.994e-01
GCDH	4.97085	-0.21949	9.994e-01
H2AFX	6.36093	-0.2196	9.994e-01
SLC44A2	4.3975	-0.21964	9.994e-01
MINDY3	3.14701	-0.21981	9.994e-01
SECTM1	36.0577	-0.21987	9.994e-01		Yes
JMJD6	14.3332	-0.21992	9.994e-01
IFFO2	4.73991	-0.22006	9.994e-01
PFKFB3	11.8852	-0.2201	9.994e-01
ARAF	11.9402	-0.22018	9.994e-01
WDR4	3.24852	-0.22024	9.994e-01
FAM53B	6.54439	-0.22028	9.994e-01
OAF	12.1169	-0.2203	9.994e-01		Yes
PRKD2	5.05416	-0.22033	9.994e-01
ASB8	10.7342	-0.22035	9.994e-01
FBXW5	37.2641	-0.22046	9.994e-01
PLEKHG2	6.79593	-0.22051	9.994e-01
RECQL	15.7483	-0.22052	9.994e-01
CDKN1B	15.9472	-0.22058	9.994e-01
SLC16A5	5.81033	-0.22059	9.994e-01
CDK19	6.81553	-0.22089	9.994e-01
C17orf80	2.18104	-0.22089	9.994e-01
ZHX1	8.01909	-0.22103	9.994e-01
VRK3	9.26464	-0.22117	9.994e-01
ZNF91	4.04651	-0.2215	9.994e-01
SKA2	6.03505	-0.22157	9.994e-01
MANBAL	3.89803	-0.22168	9.994e-01
GLOD4	11.8038	-0.22168	9.994e-01
DNAJC15	77.9703	-0.22184	9.994e-01
ROCK1	89.7467	-0.22187	9.994e-01
ACD	5.18064	-0.22195	9.994e-01
GCHFR	21.7178	-0.22241	9.994e-01
PTK2B	33.047	-0.22247	9.994e-01
DHX33	5.37903	-0.2225	9.994e-01
UBN2	4.6582	-0.22256	9.994e-01
DHDDS	5.48174	-0.22265	9.994e-01
TCEAL3	4.85482	-0.22265	9.994e-01
MCPH1	3.98383	-0.22273	9.994e-01
TMEM248	18.0444	-0.22275	9.994e-01
ADPRH	7.43733	-0.22277	9.994e-01
CAMK1	13.7858	-0.2229	9.994e-01
SQOR	34.0075	-0.22302	9.994e-01
SPNS1	19.4569	-0.22308	9.994e-01
HPS3	11.4825	-0.22312	9.994e-01
HAT1	8.54174	-0.22322	9.994e-01
DEPDC5	2.58977	-0.22326	9.994e-01
COPS2	15.5057	-0.22334	9.994e-01
KMT2C	33.5846	-0.22372	9.994e-01
MIR4435-2HG	40.1009	-0.22374	9.994e-01
GPAT3	8.21671	-0.22401	9.994e-01
BCDIN3D	3.44941	-0.22405	9.994e-01
SEMA4A	17.7811	-0.22407	9.994e-01
HADH	3.23242	-0.22425	9.994e-01
CHURC1	16.1752	-0.22426	9.994e-01
CCDC88C	7.89007	-0.22431	9.994e-01
PHIP	21.6226	-0.22453	9.994e-01
TMED9	52.1042	-0.22467	9.994e-01
PI4KB	9.94555	-0.22472	9.994e-01
RWDD1	43.0237	-0.22484	9.994e-01
BRPF1	5.02958	-0.22486	9.994e-01
POLD3	6.50935	-0.22504	9.994e-01
TMEM184B	3.3875	-0.22508	9.994e-01
ARRB2	135.48	-0.22532	9.994e-01
WDR60	3.88818	-0.22533	9.994e-01
ABT1	12.3436	-0.22536	9.994e-01
CHST2	3.22116	-0.22541	9.994e-01
BST1	38.4938	-0.22562	9.994e-01
USP10	21.0219	-0.22577	9.994e-01
DAXX	7.36599	-0.22597	9.994e-01
ROGDI	19.1876	-0.22666	9.994e-01
GBP1	46.9569	-0.22689	9.994e-01
APOBEC3G	6.58308	-0.22705	9.994e-01
SLC25A28	10.2511	-0.22711	9.994e-01
CASP4	33.0983	-0.22712	9.994e-01
RAB5IF	109.82	-0.22712	9.994e-01
RNF111	12.2887	-0.22726	9.994e-01
CSNK1G3	9.70802	-0.22755	9.994e-01
MPLKIP	26.0005	-0.22768	9.994e-01
INO80D	5.91226	-0.22783	9.994e-01
RAB33B	3.10317	-0.22827	9.994e-01
CLPB	10.7582	-0.22827	9.994e-01
AHNAK	270.576	-0.2284	9.994e-01
CPEB4	13.0812	-0.22841	9.994e-01
PRRG4	9.33336	-0.22886	9.994e-01
UTP11	12.3136	-0.22888	9.994e-01
ZNF480	6.66727	-0.22893	9.994e-01
TMEM170B	7.44994	-0.22899	9.994e-01
TIMM17A	21.5476	-0.22922	9.994e-01
USE1	12.527	-0.22925	9.994e-01
BCL11A	2.96893	-0.22932	9.994e-01
GTF2B	14.283	-0.22938	9.994e-01
SCFD1	9.79266	-0.22949	9.994e-01
MAD2L2	19.79	-0.2296	9.994e-01
UBE2G2	15.199	-0.22999	9.994e-01
ZNF22	15.7308	-0.23005	9.994e-01
FH	8.28011	-0.23016	9.994e-01
TSC22D3	111.435	-0.23019	9.994e-01
CAMK2G	5.96275	-0.23073	9.994e-01
CLIP1	25.024	-0.23075	9.994e-01
SLC12A6	13.9828	-0.23115	9.994e-01
EIF4ENIF1	4.57992	-0.2314	9.994e-01
LILRA5	97.4946	-0.23156	9.994e-01		Yes
SNRNP200	19.7288	-0.23162	9.994e-01
MAP3K5	12.6869	-0.23164	9.994e-01
GABPB1	3.68219	-0.23183	9.994e-01
RNF6	10.0439	-0.23191	9.994e-01
MBTPS1	10.8476	-0.23198	9.994e-01
RAP2A	5.4276	-0.2321	9.994e-01
ATF4	32.3293	-0.2322	9.994e-01
RNPEP	37.9117	-0.23227	9.994e-01		Yes
FAM131A	3.5659	-0.23239	9.994e-01
METTL8	2.27297	-0.2324	9.994e-01
ATG2B	3.49433	-0.23244	9.994e-01
HNRNPDL	62.6847	-0.23253	9.994e-01
CCDC174	10.7568	-0.23274	9.994e-01
SDHAF1	7.0716	-0.23291	9.994e-01
HLA-G	7.79393	-0.23309	9.994e-01		Yes
CHP1	32.7486	-0.2333	9.994e-01
CHST15	17.3381	-0.23345	9.994e-01
SRPK1	8.48891	-0.2335	9.994e-01
CORO1A	316.277	-0.23389	9.994e-01
RPRD2	7.52908	-0.23408	9.994e-01
RICTOR	7.29803	-0.23435	9.994e-01
MFSD1	51.9842	-0.2344	9.994e-01
GOLGA7	20.3015	-0.23476	9.994e-01
MNDA	389.435	-0.23527	9.994e-01
PDSS2	4.01143	-0.23555	9.994e-01
MIF4GD	14.2694	-0.23584	9.994e-01
RALGPS2	2.82572	-0.23606	9.994e-01
PHF21A	16.5396	-0.23635	9.994e-01
QARS	16.4235	-0.23637	9.994e-01
CDC14A	2.14538	-0.23652	9.994e-01
MARCH5	9.3771	-0.2366	9.994e-01
MTERF4	7.40753	-0.23662	9.994e-01
MTMR3	13.2576	-0.23692	9.994e-01
KCNN4	12.7146	-0.23693	9.994e-01
PAICS	4.38628	-0.23698	9.994e-01
NUP58	14.116	-0.23702	9.994e-01
NMRAL1	13.1394	-0.23702	9.994e-01
TRAPPC1	118.332	-0.23758	9.994e-01
AGFG1	66.904	-0.23758	9.994e-01
FKBP5	102.247	-0.23779	9.994e-01
NSD1	28.2491	-0.23812	9.994e-01
NEK4	5.44391	-0.23831	9.994e-01
RAF1	17.2064	-0.23836	9.994e-01
KDM4C	7.49256	-0.23838	9.994e-01
THUMPD2	4.42599	-0.23847	9.994e-01
MRPL22	11.983	-0.23876	9.994e-01
CREBBP	17.7604	-0.23878	9.994e-01
ACOT9	17.2986	-0.23878	9.994e-01
SCAND1	123.259	-0.23896	9.994e-01
HIGD2A	155.062	-0.23933	9.994e-01
PDAP1	28.286	-0.23936	9.994e-01
PDHA1	12.4629	-0.23959	9.994e-01
MYLIP	4.98755	-0.23971	9.994e-01
GPN1	5.22494	-0.2399	9.994e-01
NUP50	15.4523	-0.23995	9.994e-01
MRPL58	14.2817	-0.23996	9.994e-01
ETV6	44.2033	-0.24004	9.994e-01
UBXN8	2.71318	-0.24028	9.994e-01
CLASRP	9.5166	-0.24036	9.994e-01
ICAM1	20.4344	-0.24053	9.994e-01
ORAI1	22.9559	-0.24099	9.994e-01
KIAA1109	9.86171	-0.24107	9.994e-01
CTNNBIP1	18.757	-0.24113	9.994e-01
LRCH4	15.9516	-0.24116	9.994e-01
RBM42	25.1495	-0.24136	9.994e-01
NDUFV2	76.425	-0.24142	9.994e-01
MRPL28	33.0923	-0.24147	9.994e-01
VPS28	86.9348	-0.24153	9.994e-01
GPBP1L1	11.8014	-0.24182	9.994e-01
FOPNL	6.34886	-0.24198	9.994e-01
SLU7	14.9652	-0.242	9.994e-01
ULK1	8.89277	-0.24214	9.994e-01
TAGLN2	290.326	-0.24218	9.994e-01
RIPOR2	97.3979	-0.24249	9.994e-01
PEMT	5.30741	-0.24256	9.994e-01
ZNF316	9.73983	-0.24257	9.994e-01
RASGEF1B	6.02631	-0.24262	9.994e-01
APOE	22.9495	-0.24266	9.994e-01		Yes
CHD2	15.8612	-0.24306	9.994e-01
APMAP	13.6084	-0.24315	9.994e-01
VCPIP1	11.0094	-0.24331	9.994e-01
FAM200A	2.18439	-0.24347	9.994e-01
SF3B2	75.8068	-0.24348	9.994e-01
METTL2B	3.04775	-0.24351	9.994e-01
PLAC8	144.08	-0.24361	9.994e-01
MNAT1	4.0933	-0.24431	9.994e-01
POU2F2	55.0089	-0.24484	9.994e-01
SLC35A4	12.2303	-0.24507	9.994e-01
OTUD4	6.21841	-0.24559	9.994e-01
ARID3B	3.56016	-0.24567	9.994e-01
TRAPPC4	16.1762	-0.24572	9.994e-01
NEMF	20.4357	-0.24572	9.994e-01
CD2AP	6.05426	-0.24576	9.994e-01
MCAT	2.83498	-0.24594	9.994e-01
R3HDM1	8.69377	-0.24618	9.994e-01
LDLR	12.7303	-0.24628	9.994e-01
HERC5	8.16704	-0.2464	9.994e-01
AFTPH	19.9289	-0.24642	9.994e-01
ZFP36	284.24	-0.24643	9.994e-01
ACTN4	46.5857	-0.24669	9.994e-01
VCL	23.769	-0.24694	9.994e-01
ARHGAP17	13.6938	-0.24704	9.994e-01
CDKN2AIPNL	5.45878	-0.24717	9.994e-01
PIM3	35.2786	-0.24723	9.994e-01
TPMT	11.3615	-0.24728	9.994e-01
PURB	8.56194	-0.24732	9.994e-01
SLC16A7	10.4368	-0.24733	9.994e-01
SPATA13	7.23054	-0.24754	9.994e-01
CREB3	7.05991	-0.2476	9.994e-01
METTL6	2.62777	-0.24763	9.994e-01
RFXANK	17.8895	-0.24771	9.994e-01
PGD	169.6	-0.24774	9.994e-01
IGFBP2	9.78873	-0.24791	9.994e-01		Yes
BAP1	8.28299	-0.2481	9.994e-01
PLCB2	29.2575	-0.24813	9.994e-01
GTF3C2	7.17931	-0.24817	9.994e-01
CRLS1	17.94	-0.24861	9.994e-01
LYPLA2	26.2313	-0.24902	9.994e-01
DHX32	5.13456	-0.24922	9.994e-01
PUM2	13.5889	-0.24932	9.994e-01
LONRF1	8.32289	-0.24935	9.994e-01
TXLNG	3.86693	-0.24936	9.994e-01
YTHDF3	8.45298	-0.2494	9.994e-01
THRAP3	31.0429	-0.24944	9.994e-01
EXOC8	4.97683	-0.2505	9.994e-01
SUMF1	8.85755	-0.25092	9.994e-01
FBXO44	2.11993	-0.25096	9.994e-01
THOC1	3.9872	-0.25098	9.994e-01
DDA1	19.1851	-0.25102	9.994e-01
NUDT16	48.1347	-0.25125	9.994e-01
RELA	13.9511	-0.25146	9.994e-01
KLHL8	10.8896	-0.25149	9.994e-01
NEAT1	535.324	-0.25175	9.994e-01
HMCES	4.1436	-0.25197	9.994e-01
GTF3C1	11.6335	-0.25207	9.994e-01
PHF8	3.74973	-0.25234	9.994e-01
SYT11	4.8242	-0.2524	9.994e-01
SRGAP2B	3.64099	-0.25242	9.994e-01
SLC24A4	12.7089	-0.25278	9.994e-01
BAZ1A	57.2712	-0.25279	9.994e-01
PARP8	8.5088	-0.25336	9.994e-01
PRKCB	45.3007	-0.25354	9.994e-01
HIVEP1	3.43421	-0.25357	9.994e-01
RUBCN	5.45556	-0.25368	9.994e-01
ING4	6.5509	-0.25395	9.994e-01
RASSF2	48.8747	-0.25407	9.994e-01
FES	38.1287	-0.25408	9.994e-01
MARCH1	42.5752	-0.25419	9.994e-01
PMM2	9.63363	-0.25429	9.994e-01
PCSK7	12.5262	-0.25432	9.994e-01
LIN54	2.11107	-0.25464	9.994e-01
MAPK1IP1L	23.8163	-0.25476	9.994e-01
FAM200B	45.3066	-0.25482	9.994e-01
WBP2	24.8824	-0.25511	9.994e-01
RALGAPB	6.72248	-0.25553	9.994e-01
MALSU1	17.1985	-0.25572	9.994e-01
OXA1L	32.9554	-0.25578	9.994e-01
DLG1	5.10157	-0.25578	9.994e-01
TNFRSF10B	6.94353	-0.25586	9.994e-01
TNFSF14	11.5171	-0.25588	9.994e-01		Yes
NOL9	7.10452	-0.25594	9.994e-01
PDRG1	3.75056	-0.25606	9.994e-01
RFX5	4.82774	-0.25619	9.994e-01
EIF2B4	9.42977	-0.25635	9.994e-01
PPP2R5E	13.4274	-0.2565	9.994e-01
SNHG9	6.55807	-0.25655	9.994e-01
NFS1	2.97838	-0.25695	9.994e-01
IRF7	36.3254	-0.2571	9.994e-01
TLR8	15.8247	-0.25718	9.994e-01
GAS7	36.5507	-0.25723	9.994e-01
SAT1	563.774	-0.25732	9.994e-01
TAP1	35.0576	-0.25746	9.994e-01
CCDC149	4.99278	-0.25749	9.994e-01
C11orf68	8.85167	-0.25757	9.994e-01
SLC49A3	7.2142	-0.25769	9.994e-01
CYC1	47.9289	-0.25779	9.994e-01
PRR12	4.79709	-0.25788	9.994e-01
CCNY	20.7245	-0.25789	9.994e-01
STAT2	25.7802	-0.25817	9.994e-01
C8orf33	7.06379	-0.25817	9.994e-01
EBLN3P	9.46985	-0.25829	9.994e-01
SLC46A2	5.53393	-0.25845	9.994e-01
ZC3HAV1	17.7546	-0.25845	9.994e-01
INSIG1	28.1444	-0.25887	9.994e-01
RAB27A	29.0613	-0.25914	9.994e-01
ACAT1	8.21141	-0.25916	9.994e-01
RBBP4	31.3615	-0.25926	9.994e-01
AP5B1	13.2111	-0.25941	9.994e-01
CTU2	3.78743	-0.25946	9.994e-01
SLC25A11	27.7898	-0.25966	9.994e-01
HOTAIRM1	16.8287	-0.25969	9.994e-01
WDR46	7.62289	-0.25982	9.994e-01
ZDHHC17	3.62618	-0.25999	9.994e-01
HEATR5B	4.75892	-0.26003	9.994e-01
WDR33	13.637	-0.26021	9.994e-01
RAB35	10.9003	-0.26034	9.994e-01
OXR1	9.85753	-0.26058	9.994e-01
MAT2B	19.099	-0.26058	9.994e-01
MRPL14	43.0163	-0.26063	9.994e-01
CYP1B1	53.4659	-0.26068	9.994e-01
HIGD1A	4.82789	-0.26073	9.994e-01
DUS1L	17.9361	-0.26091	9.994e-01
CEP89	3.0189	-0.26118	9.994e-01
PPP4R3B	19.3144	-0.2612	9.994e-01
C20orf27	49.4385	-0.2614	9.994e-01
CYTH4	25.0948	-0.26154	9.994e-01
CCNG1	7.18291	-0.26165	9.994e-01
SLC22A18	7.86703	-0.2617	9.994e-01
RCOR1	24.1244	-0.26192	9.994e-01
PIK3C3	6.93063	-0.26228	9.994e-01
SZRD1	26.7345	-0.26243	9.994e-01
GHDC	3.97895	-0.26261	9.994e-01
HIST2H2BE	2.89655	-0.26266	9.994e-01
PRPF31	13.6926	-0.26302	9.994e-01
GORASP1	4.5522	-0.26312	9.994e-01
OAS1	25.4498	-0.2632	9.994e-01
ABHD17A	35.3961	-0.26339	9.994e-01
ZNF148	14.892	-0.2634	9.994e-01
CYP27A1	14.2815	-0.26341	9.994e-01
WDR45	16.8341	-0.26346	9.994e-01
ZNF235	1.97892	-0.26364	9.994e-01
NINJ2	6.43046	-0.26369	9.994e-01
NOP16	16.8404	-0.26369	9.994e-01
ZNF438	5.76049	-0.2637	9.994e-01
C1D	21.1888	-0.26385	9.994e-01
SCAF1	9.07976	-0.26386	9.994e-01
KANSL3	4.3431	-0.26388	9.994e-01
C12orf57	18.6159	-0.26391	9.994e-01
ATG16L1	1.99016	-0.2645	9.994e-01
RAB24	40.2826	-0.26456	9.994e-01
CYTOR	36.0451	-0.26503	9.994e-01
TMBIM4	15.4825	-0.26503	9.994e-01
FLT3LG	3.76733	-0.26508	9.994e-01		Yes
METTL5	14.5189	-0.26512	9.994e-01
AMBRA1	2.96357	-0.26538	9.994e-01
SIRT7	19.6179	-0.26551	9.994e-01
GRIPAP1	16.1906	-0.2658	9.994e-01
UNC50	13.7806	-0.26597	9.994e-01
UFM1	29.1408	-0.26681	9.994e-01
KIF3B	5.78872	-0.26703	9.994e-01
MGRN1	15.5193	-0.26705	9.994e-01
SMG5	10.1303	-0.26712	9.994e-01
FUT11	3.45997	-0.2672	9.994e-01
GYG1	30.0378	-0.26758	9.994e-01
DUSP1	307.675	-0.26794	9.994e-01
MEFV	15.6826	-0.26801	9.994e-01
TOMM40L	3.29181	-0.26819	9.994e-01
ITGAL	22.7417	-0.26826	9.994e-01
CEBPD	462.448	-0.26858	9.994e-01
TBC1D17	4.04776	-0.26879	9.994e-01
UMPS	4.12584	-0.26901	9.994e-01
PCF11	15.5286	-0.2691	9.994e-01
SPATA20	3.4457	-0.26922	9.994e-01		Yes
PPP1R9B	22.9945	-0.26923	9.994e-01
PECAM1	76.2839	-0.26953	9.994e-01
CREG1	45.1801	-0.26965	9.994e-01		Yes
NCKAP5L	12.1968	-0.26966	9.994e-01
PHKA2	6.68068	-0.2697	9.994e-01
ZMYM3	2.28865	-0.26976	9.994e-01
LMBRD2	2.37092	-0.26989	9.994e-01
USP24	7.42522	-0.2699	9.994e-01
TRABD	53.4487	-0.26994	9.994e-01
DCTN5	9.01932	-0.26998	9.994e-01
ADA2	46.5296	-0.27015	9.994e-01		Yes
CCDC9	5.96335	-0.27016	9.994e-01
UBA1	41.146	-0.27021	9.994e-01
SESTD1	7.61851	-0.27049	9.994e-01
WLS	2.97295	-0.27052	9.994e-01
CITED2	46.5449	-0.27114	9.994e-01
DVL3	11.79	-0.27145	9.994e-01
QDPR	6.80006	-0.27161	9.994e-01
SMARCD3	16.4483	-0.27181	9.994e-01
AGA	4.17922	-0.27185	9.994e-01
XPO6	13.0314	-0.27195	9.994e-01
CAPNS1	110.953	-0.27203	9.994e-01
UBE2B	44.0778	-0.27215	9.994e-01
PLRG1	6.64558	-0.27226	9.994e-01
ALDH3A2	9.45307	-0.27233	9.994e-01
TLR4	34.1767	-0.2727	9.994e-01
NUP188	4.30345	-0.27271	9.994e-01
MTA2	8.82809	-0.27283	9.994e-01
CINP	11.4212	-0.27288	9.994e-01
KCTD17	3.28263	-0.27291	9.994e-01
RPF2	6.72544	-0.27295	9.994e-01
ELMO1	9.84361	-0.27305	9.994e-01
CARD19	38.2938	-0.2732	9.994e-01
ZDHHC4	6.4524	-0.27344	9.994e-01
CD55	87.1425	-0.27356	9.994e-01		Yes
ARID1A	36.6074	-0.27376	9.994e-01
SLK	23.2221	-0.274	9.994e-01
EXT2	3.78567	-0.27408	9.994e-01
EIF3B	34.2104	-0.27414	9.994e-01
MILR1	10.9374	-0.27429	9.994e-01
MRPS11	16.9724	-0.27441	9.994e-01
IFI6	62.6346	-0.2745	9.994e-01
SAR1A	22.2404	-0.27462	9.994e-01
DISC1	2.22545	-0.27468	9.994e-01
BAX	92.6744	-0.27472	9.994e-01
DCAF5	10.3808	-0.27497	9.994e-01
DNAJC13	17.3884	-0.27562	9.994e-01
METRN	3.75403	-0.27564	9.994e-01		Yes
SETD5	14.1032	-0.27577	9.994e-01
CFAP298	7.92679	-0.27579	9.994e-01
WDR75	2.88389	-0.27579	9.994e-01
RBL2	15.9676	-0.27582	9.994e-01
GTF3C3	5.22559	-0.27582	9.994e-01
SF1	56.1976	-0.27609	9.994e-01
PAQR4	3.27033	-0.27611	9.994e-01
DDX27	14.4315	-0.27611	9.994e-01
RUNX1	31.7567	-0.27621	9.994e-01
KLC1	9.96614	-0.2764	9.994e-01
NF2	5.31456	-0.27668	9.994e-01
NAXD	3.11769	-0.2769	9.994e-01
HAUS6	4.3709	-0.2769	9.994e-01
GSDMD	29.3434	-0.27711	9.994e-01
HELZ	19.2956	-0.27783	9.994e-01
PPP2R5D	3.90721	-0.27793	9.994e-01
GSTP1	403.36	-0.27794	9.994e-01
ZNF75D	1.86413	-0.27822	9.994e-01
DDX23	14.3788	-0.27852	9.994e-01
IFIH1	7.52843	-0.27853	9.994e-01
GRAMD1B	2.40599	-0.27882	9.994e-01
DCLRE1C	6.20234	-0.27898	9.994e-01
SRC	4.94867	-0.27917	9.994e-01
LILRA6	28.4768	-0.27919	9.994e-01
KLHDC3	13.4528	-0.27945	9.994e-01
TNRC18	19.5929	-0.27962	9.994e-01
OLFML2B	2.38118	-0.27992	9.994e-01		Yes
PAIP1	11.8959	-0.28004	9.994e-01
TMF1	24.7495	-0.28024	9.994e-01
ARHGEF40	13.4093	-0.28045	9.994e-01
BTAF1	8.41598	-0.28051	9.994e-01
GSK3A	17.7529	-0.28106	9.994e-01
ECSIT	11.862	-0.28123	9.994e-01
SLFN12	10.4559	-0.28161	9.994e-01
SLA	52.9524	-0.28163	9.994e-01
FZR1	4.5202	-0.28171	9.994e-01
ACSS2	10.3995	-0.28204	9.994e-01
B4GALT1	17.7679	-0.28242	9.994e-01
CLASP2	9.27997	-0.28268	9.994e-01
ZBTB7A	54.7741	-0.28268	9.994e-01
KLHL18	13.5456	-0.2832	9.994e-01
YIPF3	25.4307	-0.28322	9.994e-01
DDX46	45.8517	-0.28323	9.994e-01
HDAC3	12.0293	-0.28332	9.994e-01
TRIM26	9.57263	-0.28339	9.994e-01
COQ4	11.2657	-0.28362	9.994e-01
ISCA2	19.7356	-0.28373	9.994e-01
ZBTB8OS	23.9116	-0.28408	9.994e-01
FBN2	4.62971	-0.28412	9.994e-01		Yes
RILPL2	70.5221	-0.28428	9.994e-01
RNF5	11.8733	-0.28435	9.994e-01
B4GALT3	8.08312	-0.28435	9.994e-01
SMARCA4	19.2007	-0.28436	9.994e-01
SLC39A3	3.89607	-0.2844	9.994e-01
RNF44	12.4901	-0.28447	9.994e-01
UBQLN2	11.4848	-0.28455	9.994e-01
NELFB	14.044	-0.28473	9.994e-01
IDH3B	19.1541	-0.2848	9.994e-01
MIDN	35.0592	-0.28493	9.994e-01
YKT6	17.8239	-0.28503	9.994e-01
VHL	15.294	-0.28506	9.994e-01
NCBP1	7.26207	-0.28506	9.994e-01
MIGA1	3.29762	-0.28517	9.994e-01
CWC22	7.46631	-0.28547	9.994e-01
ARMC8	9.04125	-0.286	9.994e-01
DEF8	19.329	-0.28603	9.994e-01
MHENCR	3.24355	-0.2862	9.994e-01
CCDC59	15.2337	-0.28655	9.994e-01
SUPT7L	5.7682	-0.28673	9.994e-01
TIMM22	7.4862	-0.28686	9.994e-01
TMEM18	12.9854	-0.28716	9.994e-01
AP2B1	14.0621	-0.28719	9.994e-01
NSD2	4.9206	-0.28726	9.994e-01
ARAP2	7.56226	-0.28791	9.994e-01
AP1G2	8.18573	-0.28812	9.994e-01
PPP6R1	20.7761	-0.28813	9.994e-01
FBXL12	5.81065	-0.28817	9.994e-01
PRKCD	52.5328	-0.28828	9.994e-01
ENOPH1	6.46479	-0.28843	9.994e-01
RANBP10	3.62834	-0.28845	9.994e-01
IL4R	21.4358	-0.2885	9.994e-01		Yes
C1orf52	12.8006	-0.28887	9.994e-01
PREP	8.05345	-0.28903	9.994e-01
BRD9	11.0556	-0.28919	9.994e-01
NT5C2	13.5672	-0.28925	9.994e-01
SERPINB1	249.915	-0.28939	9.994e-01		Yes
DNTTIP2	20.4483	-0.28967	9.994e-01
SYVN1	7.90816	-0.2898	9.994e-01
ABTB1	18.3906	-0.28983	9.994e-01
GFER	9.60689	-0.28983	9.994e-01		Yes
RB1CC1	22.5316	-0.28994	9.994e-01
ZUP1	3.53906	-0.29012	9.994e-01
EZH2	2.13072	-0.29013	9.994e-01
TMEM181	5.1771	-0.29032	9.994e-01
PIGC	9.18036	-0.29073	9.994e-01
UNC13D	17.8718	-0.29074	9.994e-01
ZNF710	10.372	-0.29083	9.994e-01
ACAA1	34.992	-0.29083	9.994e-01
PPP1R10	19.5832	-0.29113	9.994e-01
CBLL1	5.41595	-0.29114	9.994e-01
AP1G1	12.8106	-0.29131	9.994e-01
SLCO4C1	1.92894	-0.29131	9.994e-01
VPS16	8.26336	-0.29147	9.994e-01
ZNF622	10.8223	-0.2916	9.994e-01
NECAP1	7.6665	-0.29167	9.994e-01
DHFR	3.76659	-0.29168	9.994e-01
VPS51	15.8995	-0.29186	9.994e-01
BCAS2	9.27501	-0.29231	9.994e-01
PLEK	100.666	-0.29248	9.994e-01
IPMK	11.8658	-0.29261	9.994e-01
RITA1	4.34091	-0.29264	9.994e-01
CSNK2A2	9.90284	-0.29268	9.994e-01
CHD4	22.8496	-0.2927	9.994e-01
CLN5	2.52508	-0.29271	9.994e-01
TP53TG1	5.96849	-0.29281	9.994e-01
STRN4	14.0213	-0.29293	9.994e-01
EDEM2	12.1954	-0.29297	9.994e-01
C16orf91	9.85961	-0.29316	9.994e-01
THOC5	5.37299	-0.2932	9.994e-01
MXD4	18.7661	-0.29324	9.994e-01
PTRH2	9.23674	-0.29333	9.994e-01
ARRDC3	5.45124	-0.29349	9.994e-01
DIMT1	4.51161	-0.29352	9.994e-01
AKR1B1	8.08753	-0.29374	9.994e-01
DDX1	9.50222	-0.29433	9.994e-01
CHMP1A	14.4487	-0.29479	9.994e-01
ALG3	14.8564	-0.295	9.994e-01
HIST1H1D	20.4778	-0.2954	9.994e-01
BIN2	44.3752	-0.29542	9.994e-01
DYNLRB1	61.2701	-0.29555	9.994e-01
TESC	29.4311	-0.29562	9.994e-01
TBPL1	7.9757	-0.29589	9.994e-01
QTRT1	5.18671	-0.2961	9.994e-01
PCID2	7.94089	-0.29612	9.994e-01
TRIM21	18.3739	-0.29643	9.994e-01
ATRX	31.0156	-0.29645	9.994e-01
NSUN2	11.5763	-0.29673	9.994e-01
ZNF557	2.95199	-0.29675	9.994e-01
ITGA5	41.8423	-0.29676	9.994e-01
GDI1	22.2411	-0.29699	9.994e-01
SENCR	2.66749	-0.29713	9.994e-01
MSL1	14.3323	-0.29729	9.994e-01
USP7	15.4526	-0.29731	9.994e-01
FRA10AC1	5.85588	-0.29761	9.994e-01
MSRB1	50.6512	-0.29807	9.994e-01
LACC1	4.23783	-0.29823	9.994e-01
SEC23IP	9.29462	-0.29833	9.994e-01
DDX50	9.18442	-0.29858	9.994e-01
ABCB8	5.2791	-0.29864	9.994e-01
DHPS	18.4879	-0.29904	9.994e-01
IRF5	28.194	-0.29942	9.994e-01
DHRS4	28.2609	-0.29951	9.994e-01
ILF2	31.3477	-0.29969	9.994e-01
B4GALT4	3.62698	-0.29987	9.994e-01
DENND1A	13.5714	-0.3003	9.994e-01
C9orf85	4.33577	-0.30051	9.994e-01
ARHGEF1	39.6683	-0.30062	9.994e-01
TCEANC2	2.76253	-0.30089	9.994e-01
BTN3A3	3.76939	-0.30097	9.994e-01
FOXK1	6.4919	-0.3014	9.994e-01
MAST3	12.5989	-0.30178	9.994e-01
IFI16	63.8857	-0.30224	9.994e-01
ST3GAL2	8.40189	-0.30232	9.994e-01
LYRM7	1.68516	-0.30232	9.994e-01
FOSL2	20.7524	-0.30241	9.994e-01
ZNF516	6.07548	-0.30289	9.994e-01
SULT1A1	36.5319	-0.30314	9.994e-01
STK17B	46.231	-0.30361	9.994e-01
PRDM4	4.06992	-0.30382	9.994e-01
CCM2	21.9367	-0.30385	9.994e-01
DNAJC2	14.1011	-0.30386	9.994e-01
LONP1	7.58453	-0.30405	9.994e-01
MUC20-OT1	11.3212	-0.30406	9.994e-01
SBF1	8.24157	-0.30408	9.994e-01
RABEP2	4.97281	-0.30483	9.994e-01
RBM27	2.82351	-0.30487	9.994e-01
TLR6	8.72413	-0.30491	9.994e-01
PGRMC1	9.18724	-0.30497	9.994e-01
MX2	24.9833	-0.30517	9.994e-01
ZNF292	12.2939	-0.30527	9.994e-01
CDK11A	8.96613	-0.30528	9.994e-01
MAP3K11	32.2341	-0.3053	9.994e-01
IER5	26.8799	-0.30532	9.994e-01
LYPLAL1	8.29655	-0.30538	9.994e-01
TCF4	6.28655	-0.30543	9.994e-01		Yes
EIF4A1	21.1161	-0.30543	9.994e-01
TRANK1	3.58226	-0.30555	9.994e-01
NLRC5	13.6603	-0.30565	9.994e-01
SPHK2	3.10435	-0.30571	9.994e-01
PRAM1	42.4487	-0.30617	9.994e-01
CDK9	13.6415	-0.3062	9.994e-01
LUCAT1	4.94556	-0.30626	9.994e-01
NFAT5	10.4029	-0.30629	9.994e-01
SQLE	25.8092	-0.30651	9.994e-01
CASC4	15.7295	-0.30675	9.994e-01
DGKD	17.6341	-0.30697	9.994e-01
GPR160	5.47135	-0.30708	9.994e-01
ASB7	3.2705	-0.30715	9.994e-01
ENGASE	4.2613	-0.30727	9.994e-01
PXN	34.3026	-0.30748	9.994e-01
EBNA1BP2	15.662	-0.30767	9.994e-01
DENND6A	5.62867	-0.30769	9.994e-01
FAM129B	40.8811	-0.30792	9.994e-01
TCF7L2	10.6502	-0.30792	9.994e-01
POLD2	6.56308	-0.30796	9.994e-01
CNOT11	8.84092	-0.30798	9.994e-01
PDK4	18.8563	-0.30837	9.994e-01
SLC25A46	8.55686	-0.30855	9.994e-01
RBM5	20.1127	-0.30861	9.994e-01
NELFE	20.8067	-0.30876	9.994e-01
PLEKHO2	26.1948	-0.30924	9.994e-01
FPR2	31.5111	-0.30958	9.994e-01
CKAP5	7.20872	-0.30961	9.994e-01
CRTC3	9.50276	-0.30965	9.994e-01
SMIM15	27.2969	-0.30968	9.994e-01
SELL	107.178	-0.30985	9.994e-01
GPATCH11	6.00486	-0.31022	9.994e-01
CNOT4	14.9673	-0.31034	9.994e-01
MAN1A2	16.8777	-0.31092	9.994e-01
OGFR	56.2922	-0.31096	9.994e-01
HOXB2	4.33053	-0.31116	9.994e-01
NVL	2.76399	-0.31125	9.994e-01
USB1	18.6187	-0.31137	9.994e-01
UQCRHL	13.2441	-0.31147	9.994e-01
TMEM87A	11.8326	-0.31161	9.994e-01
IPO8	7.29557	-0.31203	9.994e-01
CCAR1	17.445	-0.31238	9.994e-01
TAGAP	12.1898	-0.3125	9.994e-01
RCN3	3.84216	-0.31259	9.994e-01
SCPEP1	46.6803	-0.3126	9.994e-01		Yes
ZNF467	24.6988	-0.31284	9.994e-01
TBL1X	13.7027	-0.31287	9.994e-01
KTI12	2.7858	-0.3129	9.994e-01
RNF135	19.2583	-0.31327	9.994e-01
UBR5	12.5796	-0.31331	9.994e-01
RCN1	7.48956	-0.31348	9.994e-01
CD300A	32.6165	-0.3139	9.994e-01
TSN	9.46907	-0.31395	9.994e-01
PPARD	7.13249	-0.31417	9.994e-01
MROH6	3.28417	-0.31418	9.994e-01
CORO7	8.65737	-0.31432	9.994e-01
HLA-F	38.6982	-0.31446	9.994e-01
GIMAP1	15.7678	-0.31466	9.994e-01
FRY	9.4437	-0.3151	9.994e-01
IL10RA	40.6607	-0.31514	9.994e-01
SAP30BP	19.2203	-0.31515	9.994e-01
HMGCL	8.70307	-0.31517	9.994e-01
R3HDM4	31.5745	-0.31599	9.994e-01
NDST2	7.14508	-0.31606	9.994e-01
PADI4	21.2027	-0.31634	9.994e-01
SAFB	20.0937	-0.3164	9.994e-01
ZNF668	4.2292	-0.31737	9.994e-01
ILK	38.7554	-0.31809	9.994e-01
LDLRAD3	9.00099	-0.31824	9.994e-01
DCTN4	12.5706	-0.31848	9.994e-01
ZFYVE26	4.73142	-0.3187	9.994e-01
SYNGR1	7.89566	-0.31894	9.994e-01
ASNA1	21.7721	-0.31934	9.994e-01
GMDS	4.85664	-0.31949	9.994e-01
NUP85	4.15834	-0.31968	9.994e-01
DPH5	2.60738	-0.31977	9.994e-01
WDR77	10.2144	-0.31977	9.994e-01
SMIM26	44.9412	-0.31986	9.994e-01
VSIR	164.333	-0.32002	9.994e-01
EPB41	11.9219	-0.32004	9.994e-01
ITPKC	5.5071	-0.32027	9.994e-01
MAX	21.6329	-0.32035	9.994e-01
MFSD5	14.4553	-0.32054	9.994e-01
UTRN	23.084	-0.32068	9.994e-01
KAT8	19.7325	-0.32074	9.994e-01
TRIOBP	20.6909	-0.32078	9.994e-01
SPHK1	25.771	-0.32094	9.994e-01
RNASE4	2.18092	-0.32103	9.994e-01		Yes
LRCH1	3.99272	-0.3211	9.994e-01
SELENON	8.79774	-0.32118	9.994e-01
TAZ	11.4371	-0.32138	9.994e-01
KIF16B	3.55238	-0.32163	9.994e-01
ZMYM6	3.24194	-0.32163	9.994e-01
C12orf10	17.8496	-0.32205	9.994e-01
MZF1	2.89763	-0.32214	9.994e-01
WIPI2	17.5875	-0.32227	9.994e-01
RAB43	2.82637	-0.32228	9.994e-01
MAP3K1	31.2626	-0.32239	9.994e-01
ATP2A3	5.85301	-0.32267	9.994e-01
MICA	4.48288	-0.32311	9.994e-01
LRP10	19.3912	-0.3239	9.994e-01
EML2	6.07352	-0.32468	9.994e-01
MAP3K4	8.72441	-0.32477	9.994e-01
FAM104A	11.1567	-0.32535	9.994e-01
ARHGEF7	6.71129	-0.32612	9.994e-01
DDX59	6.21447	-0.32629	9.994e-01
C11orf24	5.71903	-0.32711	9.994e-01
OAS2	15.9705	-0.32734	9.994e-01
ZNF576	4.59879	-0.32773	9.994e-01
UBXN6	10.2368	-0.32789	9.994e-01
CEBPA	27.0048	-0.32801	9.994e-01
ADAM19	9.36403	-0.32825	9.994e-01
RNF144B	19.1957	-0.32831	9.994e-01
TRIP4	5.38371	-0.3284	9.994e-01
COX7A2L	53.538	-0.3285	9.994e-01
ERC1	9.96783	-0.32863	9.994e-01
CRAT	7.14244	-0.32957	9.994e-01
CAND1	11.1517	-0.32973	9.994e-01
KLHL42	3.03753	-0.32991	9.994e-01
HILPDA	1.88286	-0.33002	9.994e-01
GOLGA3	14.0118	-0.33024	9.994e-01
AGPAT4	3.14159	-0.33028	9.994e-01
ARL6IP1	11.1356	-0.33032	9.994e-01
PPP4R1	9.8448	-0.33036	9.994e-01
MVB12A	20.603	-0.33067	9.994e-01
KIAA0319L	13.4055	-0.33115	9.994e-01
SH3GLB2	7.6734	-0.33178	9.994e-01
DECR1	31.4466	-0.3321	9.994e-01
TOR1B	5.90985	-0.33217	9.994e-01
MCCC2	3.16625	-0.33235	9.994e-01
NDUFAF5	2.07627	-0.33258	9.994e-01
FCHSD2	11.4091	-0.33332	9.994e-01
ELP3	4.00604	-0.33338	9.994e-01
CLEC4D	8.56993	-0.33343	9.994e-01
ZNF839	1.57785	-0.33353	9.994e-01
RAB13	32.9776	-0.33405	9.994e-01
TALDO1	302.721	-0.33405	9.994e-01
APTX	6.08734	-0.33419	9.994e-01
PGP	28.8358	-0.33436	9.994e-01
ZNF414	5.71025	-0.33443	9.994e-01
DUSP18	9.54087	-0.33446	9.994e-01
PXMP4	2.63175	-0.3345	9.994e-01
REEP4	18.0119	-0.33483	9.994e-01
PACS1	9.8657	-0.33519	9.994e-01
KIF1C	8.01799	-0.33559	9.994e-01
MFGE8	13.394	-0.33619	9.994e-01		Yes
DR1	19.5623	-0.33635	9.994e-01
EVA1B	14.8102	-0.33687	9.994e-01
NFE2	47.5298	-0.33701	9.994e-01
SLC43A2	49.816	-0.33714	9.994e-01
ELOVL1	32.7233	-0.33715	9.994e-01
SUPT6H	21.1517	-0.33733	9.994e-01
ACAD9	5.50323	-0.33788	9.994e-01
ATP6V0A2	4.52315	-0.33793	9.994e-01
TNFRSF1A	62.9911	-0.33826	9.994e-01		Yes
ATG4B	12.7499	-0.33856	9.994e-01
GPR108	14.1247	-0.33865	9.994e-01
NEDD4L	4.20681	-0.33894	9.994e-01
COG1	2.65432	-0.33917	9.994e-01
TLR2	52.0137	-0.33924	9.994e-01
TMCC3	2.11153	-0.33941	9.994e-01
DGKQ	2.53944	-0.33949	9.994e-01
YTHDF1	10.6717	-0.33967	9.994e-01
SIRT3	2.79138	-0.33988	9.994e-01
DOCK7	2.8319	-0.33991	9.994e-01
EVI2B	43.304	-0.34001	9.994e-01
TM2D2	9.25157	-0.34055	9.994e-01
COQ9	6.50729	-0.34056	9.994e-01
HDAC1	19.4856	-0.34134	9.994e-01
SETD1A	3.98695	-0.34138	9.994e-01
TAF13	6.7664	-0.34156	9.994e-01
RCAN3	6.01194	-0.34239	9.994e-01
HACD2	4.48928	-0.34261	9.994e-01
EXTL3	5.24292	-0.34286	9.994e-01
DVL1	3.20867	-0.3431	9.994e-01
ATF1	7.75443	-0.34329	9.994e-01
FAM126B	6.80131	-0.34364	9.994e-01
ABRAXAS2	6.57697	-0.34375	9.994e-01
DOHH	5.46868	-0.34379	9.994e-01
CASC3	16.0826	-0.34421	9.994e-01
BYSL	2.905	-0.3445	9.994e-01
PIAS3	2.56141	-0.34458	9.994e-01
CEACAM4	14.2921	-0.34505	9.994e-01
TFAM	20.7498	-0.34508	9.994e-01
SMAP2	117.874	-0.34527	9.994e-01
MALT1	12.5317	-0.34557	9.994e-01
NAPEPLD	2.09286	-0.34566	9.994e-01
ADD3	25.7309	-0.3459	9.994e-01
SIAH2	15.0172	-0.34605	9.994e-01
SESN2	2.82924	-0.34622	9.994e-01
SLC35A3	2.58998	-0.34656	9.994e-01
ALKBH4	4.30259	-0.34698	9.994e-01
COASY	11.6802	-0.34707	9.994e-01
ZCCHC8	6.13005	-0.34743	9.994e-01
RELB	17.7615	-0.34772	9.994e-01
NINJ1	58.5492	-0.34785	9.994e-01
MPC2	13.0621	-0.34789	9.994e-01
CLU	87.0763	-0.34865	9.994e-01		Yes
MGST1	61.1765	-0.34907	9.994e-01
TARDBP	11.3042	-0.34916	9.994e-01
LMNB1	25.569	-0.3492	9.994e-01
TEPSIN	5.68714	-0.34925	9.994e-01
VILL	2.85449	-0.34933	9.994e-01
SEPHS2	21.6025	-0.34936	9.994e-01
TEX30	2.92321	-0.34943	9.994e-01
TOPORS	6.40208	-0.34948	9.994e-01
ZNF641	4.91145	-0.34992	9.994e-01
RETREG2	10.4579	-0.34993	9.994e-01
YARS2	2.53019	-0.35007	9.994e-01
USF3	7.11583	-0.35044	9.994e-01
MFAP1	11.2834	-0.35049	9.994e-01
CXCL8	10.4664	-0.35061	9.994e-01		Yes
OPA3	4.0062	-0.35067	9.994e-01
FAM78A	12.081	-0.35069	9.994e-01
PMS1	4.08536	-0.35081	9.994e-01
ZC3H13	22.1163	-0.35088	9.994e-01
HERC3	6.03761	-0.35121	9.994e-01
F2RL1	2.18922	-0.35152	9.994e-01
CMTR1	3.95752	-0.3516	9.994e-01
BCL7B	16.0481	-0.35178	9.994e-01
ZBTB18	2.89424	-0.35183	9.994e-01
GPR132	4.72232	-0.35205	9.994e-01
YIPF4	17.4388	-0.35245	9.994e-01
ARMC6	6.89126	-0.35272	9.994e-01
ETV3	6.13226	-0.3529	9.994e-01
HMGN3	35.1044	-0.35297	9.994e-01
SOCS3	54.712	-0.35301	9.994e-01
CD33	36.8023	-0.35318	9.994e-01
UBL3	12.7846	-0.35334	9.994e-01
FGR	143.489	-0.35365	9.994e-01
PDCD4	6.78407	-0.35375	9.994e-01
JAGN1	16.3418	-0.35407	9.994e-01
MTCH1	38.6746	-0.35408	9.994e-01
NFKBIZ	34.7759	-0.35412	9.994e-01
ARFGEF2	7.44986	-0.35517	9.994e-01
VPS26B	13.572	-0.35592	9.994e-01
CD302	28.0961	-0.356	9.994e-01
CCDC69	45.83	-0.35618	9.994e-01
QPCT	19.7445	-0.3571	9.994e-01		Yes
TSHZ1	3.11411	-0.35799	9.994e-01
CTR9	18.6697	-0.35839	9.994e-01
NARFL	4.97431	-0.3586	9.994e-01
NOP14	9.92761	-0.35884	9.994e-01
P2RX4	20.3809	-0.35913	9.994e-01
LRRC8A	2.81319	-0.35926	9.994e-01
CEPT1	7.75567	-0.36003	9.994e-01
REPS1	5.29575	-0.3601	9.994e-01
BPGM	2.49694	-0.36017	9.994e-01
NLRX1	2.75809	-0.36044	9.994e-01
SAP30	45.1452	-0.36073	9.994e-01
RNF149	79.5796	-0.36104	9.994e-01
PIGS	10.6237	-0.3611	9.994e-01
SLC25A44	5.25896	-0.36117	9.994e-01
CD300E	53.0332	-0.36129	9.994e-01
ARFGAP1	8.36446	-0.36152	9.994e-01
TMEM68	2.80516	-0.36262	9.994e-01
UBL7	15.19	-0.36272	9.994e-01
S1PR4	30.5663	-0.36296	9.994e-01
AGTPBP1	22.5839	-0.36339	9.994e-01
DDIT4	25.5501	-0.36355	9.994e-01
SEPT2	38.4726	-0.3639	9.994e-01
ATF6	17.6287	-0.36429	9.994e-01
KIN	13.1729	-0.36456	9.994e-01
IPO13	3.60917	-0.36476	9.994e-01
EDC3	3.80999	-0.36501	9.994e-01
HDAC8	5.93889	-0.3652	9.994e-01
GPANK1	9.50956	-0.36526	9.994e-01
NBPF10	7.96791	-0.3653	9.994e-01
GBF1	8.81938	-0.36561	9.994e-01
CTDSP1	31.2622	-0.36577	9.994e-01
CSNK1E	2.96136	-0.36598	9.994e-01
CARS	11.5629	-0.36613	9.994e-01
TMEM144	4.0273	-0.36615	9.994e-01
IRS2	20.1883	-0.36639	9.994e-01
CEMIP2	11.9665	-0.36643	9.994e-01
UCK2	6.17709	-0.36678	9.994e-01
GMIP	24.7675	-0.36681	9.994e-01
LDAH	1.99418	-0.36751	9.994e-01
PIGO	2.17409	-0.36763	9.994e-01
C5orf15	8.00718	-0.36887	9.994e-01
CHMP5	28.6239	-0.36908	9.994e-01
MAP7D1	38.0928	-0.36921	9.994e-01
ATP6AP1	45.589	-0.36952	9.994e-01
KCTD3	2.83935	-0.37004	9.994e-01
CEP63	10.2316	-0.37006	9.994e-01
BBC3	4.25448	-0.37016	9.994e-01
METTL4	2.62565	-0.37021	9.994e-01
ARL11	15.6142	-0.37048	9.994e-01
PROK2	7.52293	-0.37052	9.994e-01		Yes
DIABLO-1	2.02275	-0.37052	9.994e-01
EEPD1	2.3207	-0.37057	9.994e-01
SIRPB1	23.746	-0.37141	9.994e-01
EFCAB14	25.28	-0.37201	9.994e-01
SSH2	45.1735	-0.37205	9.994e-01
FAM241A	11.8089	-0.37207	9.994e-01
SPTSSA	15.2429	-0.37223	9.994e-01
SEC24C	11.5837	-0.37233	9.994e-01
IGFBP7	39.4776	-0.37281	9.994e-01		Yes
SMIM13	2.53719	-0.37318	9.994e-01
C19orf38	53.6294	-0.37327	9.994e-01
AP1B1	25.3472	-0.37353	9.994e-01
UBTD2	4.41282	-0.37373	9.994e-01
GLCE	3.55606	-0.37433	9.994e-01
ZNF268	2.2578	-0.37447	9.994e-01
LCP2	74.5394	-0.37452	9.994e-01
BATF3	10.1524	-0.37463	9.994e-01
FKBP1B	1.89593	-0.37485	9.994e-01
PDHX	2.94083	-0.37499	9.994e-01
CHST11	14.9164	-0.37503	9.994e-01
THAP11	10.2234	-0.37504	9.994e-01
PHTF1	4.83568	-0.3751	9.994e-01
TAF5L	2.76021	-0.37514	9.994e-01
LY6E	94.4619	-0.37534	9.994e-01
GATC	4.58331	-0.37543	9.994e-01
ETS2	41.4237	-0.37544	9.994e-01
INTS3	8.43009	-0.37572	9.994e-01
BAD	11.8563	-0.37576	9.994e-01
WDR26	16.112	-0.37632	9.994e-01
FBXL17	3.83289	-0.37664	9.994e-01
RP2	16.031	-0.37671	9.994e-01
U2AF1L4	4.19338	-0.37694	9.994e-01
NDRG3	5.24454	-0.37697	9.994e-01
SYNJ2	3.67927	-0.37719	9.994e-01
SP110	35.5732	-0.37719	9.994e-01
MAN2C1	15.0103	-0.37732	9.994e-01
ASGR2	39.4756	-0.37781	9.994e-01
CDC42BPB	6.4789	-0.37791	9.994e-01
CREBZF	6.98179	-0.37792	9.994e-01
KLHDC7B	3.46363	-0.37834	9.994e-01
GINM1	14.3866	-0.37863	9.994e-01
RUNDC1	4.48066	-0.37871	9.994e-01
DCAF10	6.38058	-0.37876	9.994e-01
EXOC2	4.74802	-0.37884	9.994e-01
ASAP1	15.707	-0.37928	9.994e-01
VPS33A	3.3242	-0.37938	9.994e-01
OGFOD2	4.91651	-0.37956	9.994e-01
ATP23	3.35058	-0.37957	9.994e-01
ZFP91	5.67142	-0.37989	9.994e-01
LFNG	38.3856	-0.38005	9.994e-01
GATAD2B	10.45	-0.38038	9.994e-01
CFP	102.206	-0.3804	9.994e-01		Yes
DLG4	3.52688	-0.38075	9.994e-01
ZNF322	8.94394	-0.38089	9.994e-01
AP4E1	3.71094	-0.38103	9.994e-01
MIR181A1HG	4.01261	-0.38179	9.994e-01
PGM1	5.96814	-0.38184	9.994e-01
FYN	20.1126	-0.38209	9.994e-01
NARF	13.3395	-0.38223	9.994e-01
CXorf21	10.0442	-0.3825	9.994e-01
FBH1	7.58152	-0.38269	9.994e-01
ZNF800	15.2023	-0.38294	9.994e-01
CUL1	11.1288	-0.3831	9.994e-01
HAGH	13.2524	-0.38312	9.994e-01
SH3PXD2B	15.7636	-0.38314	9.994e-01
HS6ST1	2.90822	-0.38331	9.994e-01
PCNX3	6.01353	-0.38388	9.994e-01
LTBP4	2.74398	-0.38391	9.994e-01		Yes
GNA15	29.1045	-0.38396	9.994e-01
CDK10	6.98292	-0.38425	9.994e-01
STK17A	11.4178	-0.38439	9.994e-01
MAN1B1	8.03888	-0.3845	9.994e-01
AGAP2	2.08355	-0.38519	9.994e-01
FLCN	3.34525	-0.38532	9.994e-01
MBOAT1	2.27782	-0.38556	9.994e-01
MPND	7.09617	-0.38568	9.994e-01
EHBP1L1	73.0593	-0.38651	9.994e-01
ANO6	22.685	-0.38676	9.994e-01
ZNF675	2.59901	-0.38685	9.994e-01
TBL3	6.50621	-0.38721	9.994e-01
SURF4	28.3902	-0.38721	9.994e-01
APH1A	28.8172	-0.3876	9.994e-01
PARP10	12.9894	-0.38825	9.994e-01
LDLRAP1	1.95627	-0.38842	9.994e-01
GBA2	7.48116	-0.38843	9.994e-01
C3AR1	39.0937	-0.38845	9.994e-01
TPCN2	5.2782	-0.38898	9.994e-01
RBM22	12.8326	-0.38913	9.994e-01
IKBKE	15.1512	-0.38956	9.994e-01
ACVR1B	7.14057	-0.38983	9.994e-01
PANK2	19.0342	-0.38991	9.994e-01
PMM1	7.19817	-0.39024	9.994e-01
TOPBP1	7.7394	-0.39029	9.994e-01
NUP93	6.5117	-0.39064	9.994e-01
SVIL	11.1753	-0.39066	9.994e-01
FMC1	4.2224	-0.39125	9.994e-01
NAPRT	32.6373	-0.39132	9.994e-01
C15orf39	16.6283	-0.39139	9.994e-01
ERGIC2	7.58522	-0.39174	9.994e-01
NAPA	56.4893	-0.39178	9.994e-01
FAM45A	26.3291	-0.39205	9.994e-01
ARHGEF2	20.6212	-0.39247	9.994e-01
STK10	37.7928	-0.39248	9.994e-01
ARID4B	33.2957	-0.3926	9.994e-01
ECI2	6.03379	-0.39272	9.994e-01
TMEM167B	14.5879	-0.39307	9.994e-01
TMEM39B	3.91247	-0.39335	9.994e-01
NCAPD2	5.12897	-0.39336	9.994e-01
CCDC126	4.1202	-0.39359	9.994e-01		Yes
FASTKD2	3.24053	-0.39361	9.994e-01
C1orf123	14.7345	-0.39381	9.994e-01
MRPS31	5.65883	-0.39425	9.994e-01
DYNLT3	8.11048	-0.39452	9.994e-01
GGCX	8.75413	-0.39453	9.994e-01
SNAPC2	11.0754	-0.39483	9.994e-01
SRP68	10.7211	-0.39535	9.994e-01
ABCC5	2.48572	-0.39576	9.994e-01
EI24	10.6482	-0.39593	9.994e-01
SLC9A1	4.39854	-0.39616	9.994e-01
LRP3	3.86207	-0.39702	9.994e-01
MAP2K7	8.08144	-0.39714	9.994e-01
CACNA2D4	9.02331	-0.39753	9.994e-01
RBM12	8.35218	-0.39754	9.994e-01
PHF19	8.30643	-0.39767	9.994e-01
DHX15	17.4421	-0.39812	9.994e-01
TRMT13	2.82183	-0.39909	9.994e-01
ANO10	3.86517	-0.39946	9.994e-01
COPB1	21.2356	-0.39949	9.994e-01
FAM98B	3.60371	-0.39949	9.994e-01
EGLN1	7.19075	-0.3996	9.994e-01
ATF5	18.6663	-0.39971	9.994e-01
SDR39U1	11.6529	-0.39986	9.994e-01
FAM8A1	2.6092	-0.40023	9.994e-01
GIT2	21.5641	-0.40029	9.994e-01
BAHD1	2.38481	-0.40079	9.994e-01
MDM2	15.2184	-0.40123	9.994e-01
HIST1H1C	24.9109	-0.40126	9.994e-01
GYS1	6.94902	-0.40206	9.994e-01
DTX2	9.19535	-0.40265	9.994e-01
DNTTIP1	21.6517	-0.40291	9.994e-01
TRIM41	5.85762	-0.40299	9.994e-01
MYO19	2.01273	-0.40309	9.994e-01
MOB3A	28.669	-0.40329	9.994e-01
ELMOD2	4.7586	-0.40329	9.994e-01
ITGAX	38.3491	-0.40377	9.994e-01
FAM168B	7.07261	-0.40397	9.994e-01
STAMBP	9.95078	-0.40456	9.994e-01
GTPBP8	3.9437	-0.40542	9.994e-01
CCDC151	2.87012	-0.40562	9.994e-01
SH2D3C	9.35201	-0.40564	9.994e-01
ZNF512	3.4561	-0.40578	9.994e-01
IFT74	1.77558	-0.40581	9.994e-01
TMCO4	2.60844	-0.40585	9.994e-01
CAPN10	6.0611	-0.40694	9.994e-01
PIK3CD	17.9299	-0.40695	9.994e-01
CSNK2A1	15.5399	-0.40699	9.994e-01
RERE	12.3628	-0.40701	9.994e-01
TMEM69	6.9069	-0.40763	9.994e-01
CDK16	8.4642	-0.4077	9.994e-01
DGKA	10.1475	-0.40773	9.994e-01
MARCH2	24.2562	-0.40783	9.994e-01
EDRF1	5.10756	-0.40796	9.994e-01
RAB6A	27.6736	-0.40923	9.994e-01
SLC2A6	11.6574	-0.40928	9.994e-01
PHRF1	10.1727	-0.40936	9.994e-01
PSEN1	14.6079	-0.40968	9.994e-01
CLCN7	13.9855	-0.41007	9.994e-01
ABCC10	2.96015	-0.41035	9.994e-01
DIS3	9.78519	-0.41052	9.994e-01
APPL2	3.51573	-0.41146	9.994e-01
SIRPD	3.13482	-0.41246	9.994e-01		Yes
RBM19	6.30949	-0.41313	9.994e-01
MYO7A	3.48084	-0.41329	9.994e-01
ALG12	4.25456	-0.41349	9.994e-01
ALDH2	41.3007	-0.41358	9.994e-01
EIF2D	5.4024	-0.41388	9.994e-01
CARM1	9.13954	-0.41429	9.994e-01
ZNF12	5.81153	-0.41447	9.994e-01
PBRM1	23.4325	-0.4151	9.994e-01
PRPF39	3.14838	-0.41512	9.994e-01
MXD1	35.6194	-0.41532	9.994e-01
APBA3	3.09936	-0.41534	9.994e-01
NAP1L1	45.8488	-0.41574	9.994e-01
APOL1	6.14487	-0.41585	9.994e-01		Yes
SLCO3A1	17.8599	-0.41596	9.994e-01
NMD3	5.73381	-0.41606	9.994e-01
IL16	14.7551	-0.41627	9.994e-01		Yes
ADI1	23.9891	-0.41628	9.994e-01
LIN7A	5.18114	-0.41637	9.994e-01
PTPN22	5.14444	-0.41655	9.994e-01
PES1	15.807	-0.41668	9.994e-01
VPS11	5.74675	-0.41671	9.994e-01
PIGX	7.65402	-0.41763	9.994e-01
SMURF1	4.78024	-0.41768	9.994e-01
FAHD2A	2.80065	-0.41829	9.994e-01
PCGF3	7.55	-0.41899	9.994e-01
FOXJ2	4.92401	-0.41915	9.994e-01
DCAF11	10.2825	-0.41937	9.994e-01
NFATC3	9.7826	-0.41944	9.994e-01
ULK3	2.58789	-0.42013	9.994e-01
MPST	15.4204	-0.42053	9.994e-01
CRY2	2.10159	-0.42071	9.994e-01
SRF	8.99178	-0.42102	9.994e-01
IRF8	15.4906	-0.42113	9.994e-01
VCPKMT	2.18377	-0.42115	9.994e-01
EMD	32.3872	-0.42121	9.994e-01
TRIM69	6.05279	-0.4213	9.994e-01
ARL4A	30.2501	-0.42198	9.994e-01
ZNF296	2.35773	-0.4224	9.994e-01
FAM72A	2.80488	-0.42243	9.994e-01
RNF145	21.5277	-0.4232	9.994e-01
ACVRL1	4.7949	-0.42327	9.994e-01
GPR137B	5.60062	-0.42329	9.994e-01
WDR6	6.1627	-0.42357	9.994e-01
ANXA1	274.364	-0.42432	9.994e-01		Yes
OFD1	3.90649	-0.42468	9.994e-01
RASA2	11.5569	-0.42486	9.994e-01
S100A9	10420.6	-0.42534	9.994e-01		Yes
KIAA2013	18.6354	-0.42544	9.994e-01
MIGA2	2.71544	-0.42558	9.994e-01
CCDC71	4.68889	-0.42579	9.994e-01
APOL2	6.09961	-0.42587	9.994e-01
PIGB	2.27593	-0.4261	9.994e-01
SPATA5L1	2.97959	-0.42645	9.994e-01
CCDC58	2.92818	-0.42646	9.994e-01
PRKD3	7.51618	-0.42647	9.994e-01
DAAM1	5.03061	-0.42661	9.994e-01
NDUFA10	22.6361	-0.42773	9.994e-01
TSEN34	21.1615	-0.42794	9.994e-01
NEK3	3.43932	-0.42881	9.994e-01
COQ7	5.71733	-0.42906	9.994e-01
TAF1	7.57735	-0.42948	9.994e-01
HGF	3.9502	-0.42948	9.994e-01		Yes
FBXL8	1.77664	-0.43079	9.994e-01
NUP88	3.81537	-0.43096	9.994e-01
CBX6	15.1658	-0.43117	9.994e-01
ADA	2.60777	-0.43133	9.994e-01
SCAP	5.44662	-0.43137	9.994e-01
CHD6	5.80668	-0.43181	9.994e-01
SLC30A5	7.19731	-0.4322	9.994e-01
CD99L2	4.49693	-0.43247	9.994e-01
ZNF579	2.38347	-0.43249	9.994e-01
FAH	8.42953	-0.43289	9.994e-01
ZNF282	3.00365	-0.43305	9.994e-01
FAM214B	17.1642	-0.43306	9.994e-01
FBXO8	2.87165	-0.43394	9.994e-01
RANGAP1	5.4596	-0.43502	9.994e-01
KIFC2	2.51655	-0.4352	9.994e-01
FAM208B	9.07312	-0.43624	9.994e-01
CAT	37.5075	-0.43716	9.994e-01
MRPL44	12.0159	-0.43763	9.994e-01
THOC3	5.62034	-0.43776	9.994e-01
TSNAX	6.52142	-0.43777	9.994e-01
NBPF19	15.0631	-0.43808	9.994e-01
TMEM150B	7.61316	-0.43887	9.994e-01
SLC22A5	3.14484	-0.43901	9.994e-01
MPHOSPH6	15.0333	-0.43953	9.994e-01
ALDH1A1	3.21158	-0.43974	9.994e-01
SMARCAD1	4.99537	-0.43978	9.994e-01
FLYWCH1	3.51085	-0.4404	9.994e-01
SEC24D	10.0516	-0.44083	9.994e-01
RABIF	14.2459	-0.44097	9.994e-01
ACAD8	3.49961	-0.4418	9.994e-01
ERCC2	3.76929	-0.4422	9.994e-01
DIP2A	6.50587	-0.44233	9.994e-01
RAPGEF2	7.66943	-0.44252	9.994e-01
PCYT1A	12.0674	-0.44449	9.994e-01
NBPF9	3.09757	-0.44483	9.994e-01
KIAA0100	20.5252	-0.44497	9.994e-01
PHC2	53.3062	-0.44526	9.994e-01
TMEM216	6.65308	-0.44531	9.994e-01
NAA30	1.95411	-0.44557	9.994e-01
C2CD2L	6.08658	-0.44575	9.994e-01
FAM168A	5.8648	-0.44593	9.994e-01
SMC6	5.88926	-0.44632	9.994e-01
CD82	35.0292	-0.44747	9.994e-01
PRPS1	2.84896	-0.44749	9.994e-01
DLAT	3.78035	-0.44834	9.994e-01
MRPL48	7.19269	-0.44894	9.994e-01
NUP155	2.07256	-0.44901	9.994e-01
CXorf38	18.911	-0.44902	9.994e-01
TADA2B	6.56628	-0.44922	9.994e-01
CLK4	4.58085	-0.44956	9.994e-01
ZNF276	8.76718	-0.44962	9.994e-01
ATG2A	3.88099	-0.45028	9.994e-01
ACOX3	2.83113	-0.45072	9.994e-01
MAN2A1	11.8722	-0.45092	9.994e-01
ZNF34	2.22362	-0.45156	9.994e-01
SLC25A29	3.07329	-0.45274	9.994e-01
BLVRB	160.964	-0.45293	9.994e-01
PML	14.9879	-0.45298	9.994e-01
LIMK2	9.39005	-0.45338	9.994e-01
E4F1	6.02621	-0.45367	9.994e-01
TSG101	19.4396	-0.45389	9.994e-01
SLC2A4RG	2.87196	-0.45415	9.994e-01
ZNF623	2.31193	-0.4547	9.994e-01
NFIA	4.51165	-0.45541	9.994e-01
ADRM1	45.0234	-0.45564	9.994e-01
NOL4L	3.35646	-0.45575	9.994e-01
CDK11B	9.42683	-0.45587	9.994e-01
PLD3	46.0028	-0.45667	9.994e-01
POGLUT1	5.5641	-0.45671	9.994e-01
PRMT3	3.21959	-0.45725	9.994e-01
CCDC186	12.4289	-0.45746	9.994e-01
PCNX1	14.0296	-0.45793	9.994e-01
ACADS	7.95028	-0.45793	9.994e-01
MNT	10.4553	-0.45855	9.994e-01
LIG4	3.52527	-0.45859	9.994e-01
NEDD9	5.87535	-0.45869	9.994e-01
ESRRA	11.2235	-0.4595	9.994e-01
ZNF468	2.19815	-0.45982	9.994e-01
ALKBH6	4.84777	-0.45988	9.994e-01
TRAPPC5	10.285	-0.46017	9.994e-01
EIF4E3	20.3468	-0.46017	9.994e-01
NLRP3	17.3885	-0.46022	9.994e-01
MYCBP	3.78649	-0.46036	9.994e-01
MRPS27	2.90023	-0.46066	9.994e-01
APEX2	5.28688	-0.46262	9.994e-01
LTB	9.0271	-0.46311	9.994e-01
NOTCH1	15.1813	-0.4633	9.994e-01
MLLT6	7.36135	-0.46404	9.994e-01
C6orf226	11.4989	-0.46442	9.994e-01
CARS2	19.6261	-0.46488	9.994e-01
RBL1	1.77398	-0.46593	9.994e-01
SLC35C2	10.1377	-0.4661	9.994e-01
PNPLA2	51.9507	-0.46611	9.994e-01
FPGT	2.42095	-0.46618	9.994e-01
IFRD1	7.44102	-0.4664	9.994e-01
ZNF589	2.19611	-0.46663	9.994e-01
ZNF394	9.53793	-0.46665	9.994e-01
ELMOD3	5.06279	-0.46689	9.994e-01
GIMAP8	23.1882	-0.46694	9.994e-01
MAP2K4	6.77494	-0.46701	9.994e-01
ZNF444	3.69618	-0.4672	9.994e-01
ITSN1	4.59239	-0.46746	9.994e-01
CD2BP2	22.8098	-0.46771	9.994e-01
P2RY1	4.22719	-0.46784	9.994e-01
SLC35B2	3.84054	-0.46802	9.994e-01
NPLOC4	13.6886	-0.46901	9.994e-01
GTF2E1	2.27924	-0.46902	9.994e-01
CAMKK2	16.002	-0.46951	9.994e-01
IL1RAP	11.1301	-0.47022	9.994e-01		Yes
VARS2	2.33039	-0.47048	9.994e-01
ARHGAP15	6.7796	-0.47055	9.994e-01
MYO1G	73.6719	-0.47118	9.994e-01
TXNL4B	3.47843	-0.47137	9.994e-01
XRCC1	4.50482	-0.47175	9.994e-01
KCTD9	2.68331	-0.47244	9.994e-01
AKNA	25.8955	-0.4725	9.994e-01
SOWAHC	4.13261	-0.47253	9.994e-01
RNF121	2.1727	-0.47308	9.994e-01
RSRC1	9.7526	-0.47328	9.994e-01
IKBKB	12.2504	-0.47345	9.994e-01
RHNO1	3.26769	-0.47364	9.994e-01
DPM2	17.2685	-0.47372	9.994e-01
NQO2	33.6044	-0.47438	9.994e-01
NFYA	2.70758	-0.47452	9.994e-01
UBE2S	22.7608	-0.47459	9.994e-01
FBRS	11.6924	-0.47476	9.994e-01
HSD17B12	11.8892	-0.47509	9.994e-01
NADK	29.8343	-0.47622	9.994e-01
TEC	2.41775	-0.47677	9.994e-01
RNF31	2.44231	-0.47682	9.994e-01
C6orf48	10.6698	-0.47684	9.994e-01
ZNF35	2.09144	-0.47712	9.994e-01
TSC1	4.67326	-0.47741	9.994e-01
AOAH	28.8906	-0.47745	9.994e-01		Yes
ACRBP	2.18853	-0.47753	9.994e-01		Yes
EML3	12.2206	-0.47857	9.994e-01
ARHGEF6	12.5521	-0.47877	9.994e-01
MYC	19.7869	-0.4788	9.994e-01
PDE4B	4.0149	-0.47923	9.994e-01
DYM	9.50796	-0.47987	9.994e-01
ODF2	4.07787	-0.47989	9.994e-01
S100A8	13149.9	-0.48065	9.994e-01		Yes
PPP1R8	4.89415	-0.48073	9.994e-01
IMPA2	31.6336	-0.48116	9.994e-01
CRTC2	11.858	-0.48145	9.994e-01
TMX4	21.7535	-0.48206	9.994e-01
TBC1D10B	16.363	-0.48227	9.994e-01
WRNIP1	9.28156	-0.48239	9.994e-01
TMEM189	4.3811	-0.48284	9.994e-01
S100A12	1276.23	-0.48339	9.994e-01		Yes
EFL1	3.70973	-0.4843	9.994e-01
DUSP6	135.892	-0.48481	9.994e-01
PLD2	4.00915	-0.48594	9.994e-01
ATG4A	2.51906	-0.48623	9.994e-01
TTC13	4.7371	-0.48639	9.994e-01
FAM53C	5.58301	-0.48738	9.994e-01
SUGP1	4.62697	-0.48773	9.994e-01
HECTD3	6.26286	-0.48781	9.994e-01
C18orf21	7.53773	-0.48806	9.994e-01
CHD8	16.315	-0.48829	9.994e-01
ZCCHC2	10.7329	-0.48855	9.994e-01
SLC10A3	5.70367	-0.48864	9.994e-01
MARK4	6.21496	-0.48865	9.994e-01
MAP3K8	27.7134	-0.48918	9.994e-01
EEF1AKMT2	1.9811	-0.48923	9.994e-01
OSM	12.704	-0.4898	9.994e-01		Yes
NELFA	5.3217	-0.49046	9.994e-01
CMPK2	6.73685	-0.49069	9.994e-01
HEATR5A	2.85263	-0.49245	9.994e-01
CKAP4	50.8548	-0.49363	9.994e-01
HMGB2	79.595	-0.49441	9.994e-01		Yes
PCNA	5.30921	-0.49462	9.994e-01
ZNF317	4.19599	-0.49486	9.994e-01
TTC38	3.50504	-0.49553	9.994e-01
CCR1	45.7531	-0.49609	9.994e-01
UBA3	14.4833	-0.4982	9.994e-01
PLEKHM1	12.8359	-0.50015	9.994e-01
MLLT1	12.3279	-0.50092	9.994e-01
TNFSF10	50.8084	-0.50097	9.994e-01		Yes
RBSN	3.22448	-0.50098	9.994e-01
CHIC2	21.8331	-0.50121	9.994e-01
MPDU1	16.4058	-0.5018	9.994e-01
PTGS2	3.08134	-0.50183	9.994e-01
MED24	6.10991	-0.50194	9.994e-01
FGD2	23.5911	-0.50194	9.994e-01
CETN2	3.08031	-0.50204	9.994e-01
LRRC25	52.1229	-0.50222	9.994e-01
ABCB7	5.67096	-0.50274	9.994e-01
ZC3H3	6.17204	-0.50275	9.994e-01
IL1B	27.186	-0.50291	9.994e-01		Yes
ELANE	3.60785	-0.50329	9.994e-01		Yes
PSMD7	51.4393	-0.50522	9.994e-01
FAM160A2	7.36723	-0.50532	9.994e-01
ZBTB44	6.34823	-0.50546	9.994e-01
SULT1B1	10.2111	-0.50615	9.994e-01
ZNF830	6.54171	-0.50696	9.994e-01
SCRIB	3.75662	-0.50706	9.994e-01
MICAL1	16.3898	-0.50748	9.994e-01
DENND4B	19.3941	-0.50748	9.994e-01
IDE	6.82154	-0.5079	9.994e-01		Yes
CNEP1R1	4.51518	-0.50892	9.994e-01
HSPA1B	7.26968	-0.50914	9.994e-01
NCK2	3.69225	-0.50918	9.994e-01
FAM193A	7.34389	-0.51174	9.994e-01
MAP7D3	5.44562	-0.51181	9.994e-01
ZNF200	3.45091	-0.51186	9.994e-01
TMEM255B	5.14448	-0.51235	9.994e-01
NDUFA9	3.97111	-0.51281	9.994e-01
P2RX1	11.8074	-0.51312	9.994e-01
DHX9	23.7409	-0.51394	9.994e-01
ACSL5	8.03323	-0.51397	9.994e-01
QRSL1	2.86848	-0.51428	9.994e-01
SAMD8	5.13566	-0.51502	9.994e-01
RALGAPA2	9.94352	-0.51511	9.994e-01
CEP85L	4.88489	-0.5152	9.994e-01
NCAPD3	2.17847	-0.51649	9.994e-01
MCTP2	9.50334	-0.5168	9.994e-01
KNSTRN	2.26608	-0.5169	9.994e-01
CNIH4	44.9407	-0.51753	9.994e-01
MOSPD3	9.12495	-0.51757	9.994e-01
DHX40	3.73774	-0.51764	9.994e-01
VPS13B	6.45902	-0.5177	9.994e-01
MYNN	4.09153	-0.51848	9.994e-01
FGD3	17.5646	-0.51933	9.994e-01
TRAPPC13	2.00957	-0.51984	9.994e-01
RABGAP1L	10.55	-0.52005	9.994e-01
LPAR2	3.87345	-0.52014	9.994e-01
SBNO2	22.3185	-0.52051	9.994e-01
STRIP1	5.71214	-0.52067	9.994e-01
RBM41	4.06689	-0.52072	9.994e-01
MEPCE	4.71036	-0.52118	9.994e-01
CKS1B	2.50764	-0.5212	9.994e-01
ZNF266	3.11692	-0.52145	9.994e-01
CRBN	11.6691	-0.52193	9.994e-01
SRP19	14.305	-0.52204	9.994e-01
UBAC2	13.1412	-0.52281	9.994e-01
NUP205	3.33375	-0.52315	9.994e-01
KIF21B	3.24997	-0.52332	9.994e-01
ZSWIM8	12.5441	-0.5244	9.994e-01
JARID2	16.8335	-0.52536	9.994e-01
ATL2	1.56702	-0.52606	9.994e-01
CCND3	68.3299	-0.52663	9.994e-01
CDA	62.4614	-0.52834	9.994e-01
TRIB3	3.16372	-0.52978	9.994e-01
ALDH16A1	8.45301	-0.53002	9.994e-01
RNASEH1	9.1825	-0.53084	9.994e-01
DAP3	19.2588	-0.53144	9.994e-01
UBR1	6.23439	-0.53288	9.994e-01
EED	4.09295	-0.53366	9.994e-01
ZER1	3.58342	-0.53369	9.994e-01
RNASE3	3.07055	-0.53372	9.994e-01		Yes
WDR13	13.086	-0.53411	9.994e-01
RUNX3	4.468	-0.53428	9.994e-01
TACC3	15.2985	-0.53474	9.994e-01
SMYD2	5.77967	-0.53556	9.994e-01
PIGQ	3.93619	-0.53578	9.994e-01
HIST1H2BK	6.89973	-0.53602	9.994e-01
BATF	28.868	-0.53687	9.994e-01
NISCH	17.0568	-0.53729	9.994e-01
GCH1	13.3626	-0.53744	9.994e-01
CCDC159	10.9357	-0.53783	9.994e-01
CDKN2D	29.2476	-0.53795	9.994e-01
CDKN1A	26.5667	-0.53808	9.994e-01
TMEM39A	5.18421	-0.53868	9.994e-01
NUP214	72.6173	-0.53895	9.994e-01
AATK	2.6616	-0.53911	9.994e-01
TRIM52	4.60405	-0.53925	9.994e-01
BCL6	16.9575	-0.53972	9.994e-01
ABCF2-1	3.68505	-0.54076	9.994e-01
C18orf25	4.95092	-0.5409	9.994e-01
TRMT1L	7.09077	-0.54104	9.994e-01
GFPT1	5.35337	-0.54127	9.994e-01
HIST1H2BC	3.02179	-0.54258	9.994e-01
UCK1	4.67001	-0.54288	9.994e-01
GPR35	9.34352	-0.54301	9.994e-01
AKAP8L	11.0014	-0.54312	9.994e-01
GCLC	3.8879	-0.54398	9.994e-01
PNPLA4	2.86712	-0.54508	9.994e-01
TRIM65	3.25534	-0.54526	9.994e-01
WDR55	8.591	-0.54549	9.994e-01
TERF1	8.77891	-0.54583	9.994e-01
GOSR1	11.3387	-0.54656	9.994e-01
GOT1	2.42348	-0.54773	9.994e-01
BBS2	2.5381	-0.54801	9.994e-01
RNASEL	4.82306	-0.54802	9.994e-01
RHOU	15.5426	-0.54805	9.994e-01
NAMPT	61.216	-0.54846	9.994e-01		Yes
MAPKAPK5	7.36234	-0.54962	9.994e-01
RNF19B	16.4965	-0.54963	9.994e-01
ZNF746	7.00108	-0.55062	9.994e-01
UBE2R2	27.6583	-0.55164	9.994e-01
GTF2F1	23.0256	-0.55189	9.994e-01
RXRB	4.75685	-0.55279	9.994e-01
ACVR1	2.44901	-0.55399	9.994e-01
ARHGAP35	4.75583	-0.55421	9.994e-01
NFXL1	2.19169	-0.55436	9.994e-01
AREL1	5.56629	-0.55561	9.994e-01
TMEM140	2.28953	-0.55569	9.994e-01
FAM3C	5.41613	-0.55579	9.994e-01		Yes
SEPT1	3.45202	-0.55726	9.994e-01
IQCE	6.29514	-0.55779	9.994e-01
DTD1	3.58113	-0.55809	9.994e-01
DPP9	9.57724	-0.55838	9.994e-01
IFIT2	13.3742	-0.55838	9.994e-01
EDC4	3.85024	-0.55872	9.994e-01
ZBTB47	2.09193	-0.5593	9.994e-01
CLASP1	4.5058	-0.55963	9.994e-01
SAMD9	13.1769	-0.55997	9.994e-01
MAK16	3.67589	-0.5601	9.994e-01
HDAC6	3.87164	-0.56104	9.994e-01
GPR27	2.48762	-0.56122	9.994e-01
POM121	8.72499	-0.56191	9.994e-01
CYHR1	12.2994	-0.56203	9.994e-01
NUP133	4.40553	-0.56252	9.994e-01
INTS5	2.67231	-0.5633	9.994e-01
H2AFJ	96.6269	-0.56575	9.994e-01
UBA5	4.67208	-0.56662	9.994e-01
LRRC41	7.20063	-0.56676	9.994e-01
BTG3	3.0547	-0.56681	9.994e-01
CMKLR1	4.94288	-0.56791	9.994e-01
LRMP	6.02344	-0.56803	9.994e-01
CDYL	10.7275	-0.56817	9.994e-01
DYRK1A	9.89847	-0.56835	9.994e-01
TFCP2	6.16553	-0.56935	9.994e-01
IL12RB1	4.2492	-0.56996	9.994e-01
ACAA2	10.7851	-0.57025	9.994e-01
ZNF766	2.79532	-0.57069	9.994e-01
ADAMTS2	19.3915	-0.57104	9.994e-01		Yes
ECD	5.24784	-0.57136	9.994e-01
THOP1	3.36641	-0.57161	9.994e-01
DPEP2	7.96077	-0.57191	9.994e-01
KYAT3	4.00125	-0.57232	9.994e-01
FBRSL1	9.20395	-0.57282	9.994e-01
ZNF92	1.69617	-0.57422	9.994e-01
FBXW8	2.39695	-0.57425	9.994e-01
SEC16A	17.9205	-0.57429	9.994e-01
ING3	6.54372	-0.57559	9.994e-01
ZSWIM6	20.1177	-0.5757	9.994e-01
RFLNB	15.4566	-0.5773	9.994e-01
MFN1	4.7642	-0.57739	9.994e-01
CISD1	12.5802	-0.57746	9.994e-01
TAPT1	2.44757	-0.57763	9.994e-01
BCL3	35.203	-0.57784	9.994e-01
LENG8	23.6951	-0.57897	9.994e-01
FAAP100	4.70515	-0.57946	9.994e-01
SLX4	2.45763	-0.57972	9.994e-01
SGTA	10.5181	-0.58032	9.994e-01
MINDY1	3.10189	-0.58182	9.994e-01
DEDD2	11.3003	-0.58198	9.994e-01
CASP10	5.05165	-0.58275	9.994e-01
FAM157C	4.9505	-0.58282	9.994e-01
ARID5B	4.4022	-0.58343	9.994e-01
SIMC1	2.99659	-0.58387	9.994e-01
PRKAG1	8.91258	-0.58476	9.994e-01
TUBA4A	12.3052	-0.58494	9.994e-01
MX1	42.4951	-0.58503	9.994e-01
SPTAN1	16.5829	-0.58514	9.994e-01
LATS1	6.76853	-0.58537	9.994e-01
UGDH	1.97025	-0.58555	9.994e-01
CYBRD1	5.21812	-0.58635	9.994e-01
DNAJC9	2.23822	-0.58659	9.994e-01
GAK	23.3116	-0.58762	9.994e-01
CYTIP	15.143	-0.5878	9.994e-01
CEP250	5.36388	-0.58826	9.994e-01
GIMAP7	72.1313	-0.58903	9.994e-01
PTAR1	4.70323	-0.58952	9.994e-01
WIPF2	10.6015	-0.59031	9.994e-01
OPTN	6.41635	-0.59109	9.994e-01
METTL25	2.79767	-0.59173	9.994e-01
C11orf21	8.28713	-0.59184	9.994e-01
CFD	166.634	-0.59209	9.994e-01		Yes
SLC25A20	6.2837	-0.59312	9.994e-01
DCUN1D3	3.7246	-0.59332	9.994e-01
PSTPIP1	40.1666	-0.59439	9.994e-01
VNN2	8.77967	-0.59501	9.994e-01
BLCAP	11.3404	-0.596	9.994e-01
TCN2	17.3562	-0.59664	9.994e-01		Yes
PLBD1	154.302	-0.59668	9.994e-01
SAP25	5.05568	-0.59671	9.994e-01
GABBR1	5.74283	-0.59799	9.994e-01
SMIM4	14.8163	-0.59856	9.994e-01
NBEAL2	33.6278	-0.59899	9.994e-01
GNPNAT1	4.36237	-0.59917	9.994e-01
SOCS1	36.3298	-0.59986	9.994e-01
C5AR1	60.5997	-0.59997	9.994e-01
MSL2	6.16711	-0.60116	9.994e-01
IRGQ	2.59785	-0.60132	9.994e-01
LMNA	22.4708	-0.60207	9.994e-01
FBXO30	3.16266	-0.60354	9.994e-01
NUP43	2.49186	-0.60399	9.994e-01
NFATC2IP	12.8449	-0.60527	9.994e-01
SLC35E1	9.27426	-0.60557	9.994e-01
LIAS	2.63494	-0.60575	9.994e-01
CCNC	6.28826	-0.60605	9.994e-01
AHR	26.6625	-0.60866	9.994e-01
C16orf87	5.86475	-0.60872	9.994e-01
KPTN	2.994	-0.6096	9.994e-01
MTSS1	21.0984	-0.61097	9.994e-01
CTIF	2.99198	-0.61103	9.994e-01
C22orf34	3.5608	-0.61109	9.994e-01
PSIP1	9.8321	-0.61146	9.994e-01
SLC38A7	4.90573	-0.61168	9.994e-01
MARC1	16.5941	-0.61276	9.994e-01
ZBTB7B	13.4656	-0.61311	9.994e-01
G6PD	48.0389	-0.61506	9.994e-01
RMND5B	7.79475	-0.61599	9.994e-01
COX15	6.87446	-0.616	9.994e-01
SRGAP2	10.7407	-0.61732	9.994e-01
FCAR	4.70086	-0.61848	9.994e-01
ATF2	7.12679	-0.61858	9.994e-01
IFI44L	8.51161	-0.6188	9.994e-01
PPME1	4.23173	-0.6189	9.994e-01
LOXL3	2.50716	-0.61894	9.994e-01		Yes
PLEKHM3	2.92966	-0.62091	9.994e-01
TP53I3	9.15487	-0.62103	9.994e-01
MGME1	5.74552	-0.62284	9.994e-01
RABL2B	1.98751	-0.62416	9.994e-01
TAGLN	2.63662	-0.62577	9.994e-01
TBC1D13	3.73214	-0.62723	9.994e-01
ASPSCR1	9.13152	-0.62791	9.994e-01
DPF2	8.47297	-0.62984	9.994e-01
SLC35D2	7.39359	-0.63067	9.994e-01
RIOX2	4.16555	-0.63073	9.994e-01
PEX6	5.52681	-0.6315	9.994e-01
IL1R1	3.79264	-0.63176	9.994e-01		Yes
F5	17.8963	-0.63226	9.994e-01		Yes
MOSPD1	2.54413	-0.63295	9.994e-01
GCC1	3.08691	-0.63306	9.994e-01
ZNF350	4.08309	-0.63314	9.994e-01
KYNU	18.8327	-0.63398	9.994e-01
KBTBD11	3.78351	-0.63472	9.994e-01
GALNT3	3.39303	-0.63583	9.994e-01
B3GALT4	10.3727	-0.63722	9.994e-01
LRRC8B	2.44648	-0.63732	9.994e-01
TP53INP1	3.0603	-0.63756	9.994e-01
TNNI2	6.25024	-0.63769	9.994e-01
ADAM15	22.1057	-0.63808	9.994e-01
ENTPD6	6.11493	-0.63888	9.994e-01		Yes
GEMIN8	2.42846	-0.6396	9.994e-01
ASNSD1	7.8811	-0.64	9.994e-01
ZBTB11	8.71772	-0.6411	9.994e-01
POLR3A	5.17074	-0.64228	9.994e-01
GSTZ1	4.87467	-0.64359	9.994e-01
AMMECR1	3.06477	-0.6456	9.994e-01
ZNF3	3.14154	-0.64569	9.994e-01
YAF2	7.50445	-0.64725	9.994e-01
LANCL2	1.61408	-0.64817	9.994e-01
MARCH6	10.1874	-0.6486	9.994e-01
XPO5	3.88697	-0.64992	9.994e-01
TAF5	2.95442	-0.65003	9.994e-01
NUDT19	3.53427	-0.65009	9.994e-01
WDR12	4.24161	-0.6522	9.994e-01
TELO2	4.07413	-0.65324	9.994e-01
KLHL28	4.37876	-0.65419	9.994e-01
LYRM1	5.49735	-0.65477	9.994e-01
HIST1H2AC	11.681	-0.65489	9.994e-01
EREG	6.75501	-0.65547	9.994e-01		Yes
GPKOW	4.66134	-0.65642	9.994e-01
GBP5	14.6054	-0.65689	9.994e-01
ALAD	6.48731	-0.65694	9.994e-01
C8orf82	5.89412	-0.65843	9.994e-01
RBP7	41.4671	-0.65974	9.994e-01
IFITM2	265.685	-0.66054	9.994e-01
ZC3H18	16.4642	-0.66067	9.994e-01
GADD45A	4.10265	-0.66102	9.994e-01
BUD13	6.01382	-0.6615	9.994e-01
TBC1D15	6.00987	-0.66153	9.994e-01
CPTP	3.56624	-0.66274	9.994e-01
CNOT3	9.36363	-0.66331	9.994e-01
PCED1A	4.98721	-0.66579	9.994e-01
NFKBID	8.87872	-0.66694	9.994e-01
THAP5	5.63535	-0.66849	9.994e-01
DBP	3.29647	-0.6702	9.994e-01
HMBOX1	6.01309	-0.67029	9.994e-01
ABHD16A	2.8014	-0.67109	9.994e-01
HEXDC	8.34991	-0.67243	9.994e-01
NMNAT1	4.09971	-0.67271	9.994e-01
CARD6	10.1915	-0.67388	9.994e-01
POM121C	6.03863	-0.67436	9.994e-01
LTB4R	20.6166	-0.67575	9.994e-01
TSPAN17	4.28965	-0.67575	9.994e-01
NKG7	98.8598	-0.676	9.994e-01
MRPL12	2.61936	-0.67672	9.994e-01
TBC1D25	2.86385	-0.67711	9.994e-01
RARA	33.543	-0.67727	9.994e-01
RASGRP4	19.9027	-0.67779	9.994e-01
WDTC1	7.38846	-0.67797	9.994e-01
FBXO25	4.12226	-0.68009	9.994e-01
IFIT3	19.2823	-0.68051	9.994e-01
TMEM19	2.8439	-0.68156	9.994e-01
ACSL1	51.5947	-0.68998	9.994e-01
FUT7	5.12911	-0.69143	9.994e-01
D2HGDH	3.37886	-0.69242	9.994e-01
FAM219A	2.4846	-0.69369	9.994e-01
FUCA1	6.41231	-0.69606	9.994e-01
ZBTB34	3.47984	-0.69671	9.994e-01
VPS9D1	11.73	-0.69679	9.994e-01
IP6K1	6.14224	-0.69694	9.994e-01
ARHGAP19	1.76072	-0.6971	9.994e-01
TMEM161B	2.489	-0.69795	9.994e-01
GPATCH1	2.04499	-0.69837	9.994e-01
BCL2L11	5.5124	-0.69901	9.994e-01
MIB2	3.87761	-0.69999	9.994e-01
RHOBTB3	2.54375	-0.7006	9.994e-01
POLG2	2.91227	-0.70087	9.994e-01
ZDHHC8	3.68468	-0.70111	9.994e-01
NPIPB5	5.1004	-0.70191	9.994e-01
DLST	6.20813	-0.70292	9.994e-01
BTN2A1	9.32123	-0.70332	9.994e-01
PHF1	2.2868	-0.70333	9.994e-01
NUAK2	3.56855	-0.70387	9.994e-01
ZNF513	4.65817	-0.70426	9.994e-01
ZNF28	2.84339	-0.70473	9.994e-01
ATP9B	6.14888	-0.70548	9.994e-01
TTI1	2.73887	-0.70549	9.994e-01
PAM	1.8897	-0.70635	9.994e-01		Yes
TECR	17.1142	-0.70916	9.994e-01
MPP7	6.59844	-0.7092	9.994e-01
YEATS2	5.85781	-0.70942	9.994e-01
SP140	3.04789	-0.70969	9.994e-01
GSTM4	3.789	-0.7115	9.994e-01
ACYP2	5.80999	-0.71255	9.994e-01
DDX58	8.1415	-0.71263	9.994e-01
FAM214A	2.80999	-0.71558	9.994e-01
TLNRD1	12.853	-0.71606	9.994e-01
HSH2D	5.35665	-0.71886	9.994e-01
TMEM9	5.67344	-0.71896	9.994e-01
BAK1	8.17396	-0.71994	9.994e-01
FAM20B	3.31062	-0.72127	9.994e-01
MAN2A2	8.49948	-0.72285	9.994e-01
RNF123	3.40392	-0.72462	9.994e-01
GMPPB	6.86802	-0.72491	9.994e-01
TUBG1	1.9672	-0.72562	9.994e-01
GLI4	2.61688	-0.72567	9.994e-01
ICAM4	2.82639	-0.72765	9.994e-01
CCAR2	7.02728	-0.7307	9.994e-01
RAB40C	4.26901	-0.73182	9.994e-01
ZC3H8	3.18852	-0.73341	9.994e-01
ATN1	4.36714	-0.73413	9.994e-01
PILRB	4.02207	-0.73584	9.994e-01
CTC1	2.76492	-0.73645	9.994e-01
FOXO3	12.9078	-0.7367	9.994e-01
CPEB2	3.16959	-0.7379	9.994e-01
SAAL1	2.16281	-0.7387	9.994e-01
MAP2K6	4.86192	-0.73888	9.994e-01
BRD1	4.09205	-0.73892	9.994e-01
RSAD2	4.64221	-0.73925	9.994e-01
NLRP1	20.3225	-0.7404	9.994e-01
MARCH8	2.93458	-0.74107	9.994e-01
PFKP	9.0095	-0.74134	9.994e-01
ANGEL2	5.4499	-0.74285	9.994e-01
PDCL	5.17459	-0.74343	9.994e-01
TIMP4	15.2793	-0.74424	9.994e-01		Yes
ACSS1	2.38449	-0.74456	9.994e-01
TMEM91	9.28195	-0.74477	9.994e-01
IFITM3	425.027	-0.74521	9.994e-01
KIAA0556	2.79189	-0.74637	9.994e-01
RGS3	7.0054	-0.74815	9.994e-01
FASTKD5	3.36509	-0.74824	9.994e-01
MUL1	3.90208	-0.74948	9.994e-01
ID3	4.16991	-0.74954	9.994e-01
TMEM106C	1.45481	-0.74956	9.994e-01
RAD54L2	3.92578	-0.75078	9.994e-01
CCNYL1	5.69604	-0.75201	9.994e-01
DCUN1D1	6.3523	-0.75474	9.994e-01
TMEM154	11.4289	-0.75647	9.994e-01
STEAP4	11.1089	-0.75777	9.994e-01
MBNL3	2.89697	-0.75787	9.994e-01
MAGEF1	4.32829	-0.75946	9.994e-01
LIN7B	2.38785	-0.76178	9.994e-01
TBC1D10A	4.18596	-0.76219	9.994e-01
PEX1	2.78033	-0.76544	9.994e-01
PAN2	4.66762	-0.76955	9.994e-01
CD69	4.60858	-0.77226	9.994e-01
TRIM23	2.34979	-0.77418	9.994e-01
IFI27L1	1.54579	-0.77612	9.994e-01		Yes
GNG2	13.8211	-0.77633	9.994e-01
KLHDC2	5.56524	-0.77665	9.994e-01
SZT2	6.20334	-0.7776	9.994e-01
TEX2	4.54858	-0.77796	9.994e-01
ACAP3	6.19505	-0.78141	9.994e-01
DDX28	3.72605	-0.78144	9.994e-01
CXorf56	1.78933	-0.78189	9.994e-01
FASN	5.67976	-0.78269	9.994e-01
MOV10	2.88973	-0.78458	9.994e-01
KCTD15	2.55217	-0.78564	9.994e-01
FAM104B	4.97006	-0.78638	9.994e-01
ADM	14.8447	-0.78869	9.994e-01		Yes
LGMN	2.33743	-0.78943	9.994e-01
GPBAR1	12.103	-0.7915	9.994e-01
CEP152	2.12169	-0.7944	9.994e-01
NHSL2	10.0045	-0.79483	9.994e-01
NEXN	3.66557	-0.79581	9.994e-01
TOM1L2	3.07038	-0.79971	9.994e-01
WDR25	2.90709	-0.79985	9.994e-01		Yes
PRR3	3.43493	-0.80071	9.994e-01
KCNE1	7.01321	-0.80087	9.994e-01
BANP	5.52842	-0.80114	9.994e-01
HELZ2	6.7942	-0.80226	9.994e-01
DNAJC14	3.8344	-0.80244	9.994e-01
RHOT2	11.599	-0.80323	9.994e-01
SPSB3	21.132	-0.80549	9.994e-01
RABGAP1	5.62607	-0.80729	9.994e-01
NRM	8.67671	-0.80779	9.994e-01
SLC25A38	1.81313	-0.81608	9.994e-01
ICAM2	12.7113	-0.81826	9.994e-01
POP1	4.34353	-0.81827	9.994e-01
ISG20	7.53732	-0.81891	9.994e-01
HEXIM1	5.82758	-0.8201	9.994e-01
HDAC9	5.12374	-0.8205	9.994e-01
ARID2	7.78056	-0.82129	9.994e-01
PTDSS2	3.21222	-0.82211	9.994e-01
VNN1	3.34365	-0.827	9.994e-01
CALCOCO1	9.36965	-0.82702	9.994e-01
FLT3	9.57732	-0.83272	9.994e-01
IRF2BP1	2.3991	-0.83336	9.994e-01
NSDHL	4.45322	-0.83349	9.994e-01
MRPL46	7.67216	-0.83499	9.994e-01
RCC1	3.22431	-0.83672	9.994e-01
EEF1AKMT1	2.02255	-0.83786	9.994e-01
HLX	11.0941	-0.83995	9.994e-01
PRIMPOL	2.07409	-0.84069	9.994e-01
TRAPPC9	5.03907	-0.84121	9.994e-01
PRPF3	7.32708	-0.84148	9.994e-01
NXT2	2.02414	-0.84485	9.994e-01
EHD1	19.9302	-0.84841	9.994e-01
ERGIC1	16.6468	-0.85537	9.994e-01
C1QA	12.7103	-0.8568	9.994e-01		Yes
XYLT1	2.787	-0.85745	9.994e-01		Yes
NFATC1	3.5449	-0.86039	9.994e-01
TMEM41A	3.80627	-0.86216	9.994e-01
SFXN5	5.28828	-0.86281	9.994e-01
DNAJB2	4.57505	-0.86309	9.994e-01
THRA	3.179	-0.86378	9.994e-01
SETD4	2.77275	-0.86642	9.994e-01
SLC22A18AS	2.38201	-0.86885	9.994e-01
USP5	6.99047	-0.87091	9.994e-01
TAF1C	4.39627	-0.87146	9.994e-01
LRCH3	6.08977	-0.87248	9.994e-01
BTBD2	8.64102	-0.87248	9.994e-01
CHST12	3.46991	-0.87363	9.994e-01
CDH23	4.31198	-0.87379	9.994e-01
XPNPEP1	8.75238	-0.8771	9.994e-01
BTBD19	1.91383	-0.87777	9.994e-01
RIN1	5.84318	-0.87786	9.994e-01
EMC9	3.1853	-0.87982	9.994e-01
TP53RK	7.66008	-0.88278	9.994e-01
NFRKB	3.51967	-0.88338	9.994e-01
POU2F1	4.50909	-0.88783	9.994e-01
USP42	5.27607	-0.88795	9.994e-01
KDM4B	9.0654	-0.88989	9.994e-01
PCSK5	2.60935	-0.89201	9.994e-01		Yes
TBC1D10C	8.44073	-0.89293	9.994e-01
RNASE1	31.8069	-0.89617	9.994e-01		Yes
BAHCC1	1.78798	-0.89726	9.994e-01
TPST1	16.9164	-0.8975	9.994e-01
IL7R	8.81839	-0.90163	9.994e-01
EPHB2	3.00884	-0.90348	9.994e-01
TKFC	4.36529	-0.9041	9.994e-01
PELI2	5.10303	-0.9041	9.994e-01
TTC33	1.94187	-0.90495	9.994e-01
FOLR3	27.3537	-0.90751	9.994e-01		Yes
SNX16	1.79779	-0.9088	9.994e-01
INSR	3.84779	-0.91174	9.994e-01
FAM189B	3.28557	-0.91758	9.994e-01
DOT1L	8.47649	-0.9182	9.994e-01
PUS7L	4.80283	-0.92023	9.994e-01
PYGO2	3.47213	-0.9208	9.994e-01
TBCD	6.91778	-0.92138	9.994e-01
ZNF609	7.16663	-0.92548	9.994e-01
C16orf54	7.77372	-0.92685	9.994e-01
POLM	4.30393	-0.92776	9.994e-01
ALG6	3.18747	-0.92849	9.994e-01
BMI1	3.10042	-0.93176	9.994e-01
RGS2	65.1571	-0.93426	9.994e-01
ZXDC	6.35419	-0.93884	9.994e-01
ZNF398	3.05692	-0.94295	9.994e-01
DPY19L1	2.80399	-0.94326	9.994e-01
ZNF136	1.77858	-0.94353	9.994e-01
SS18L1	2.52679	-0.94754	9.994e-01
APOBEC3A	31.4819	-0.94909	9.994e-01
THBS1	64.5049	-0.95352	9.994e-01		Yes
GALNS	5.17633	-0.95358	9.994e-01
RACGAP1	1.70159	-0.95648	9.994e-01
ASB13	2.71045	-0.95668	9.994e-01
PELI1	10.317	-0.95945	9.994e-01
WDR83	4.30989	-0.9605	9.994e-01
ASB6	4.3059	-0.96697	9.994e-01
TOR1A	12.6533	-0.96746	9.994e-01
HIP1	14.1311	-0.96851	9.994e-01
MFSD2A	2.11149	-0.96904	9.994e-01
ZNF84	2.65456	-0.96929	9.994e-01
KHDC4	2.87734	-0.97243	9.994e-01
HP	15.9227	-0.97318	9.994e-01		Yes
HAUS3	2.57437	-0.97378	9.994e-01
TLR7	3.09846	-0.98473	9.994e-01
MMP17	3.26637	-0.99001	9.994e-01		Yes
SGSH	7.41673	-0.99979	9.994e-01
ZNF804A	3.23131	-1.00377	9.994e-01
UTP14C	2.77715	-1.00852	9.994e-01
CCDC85C	1.91106	-1.01134	9.994e-01
WDR91	1.87908	-1.01161	9.994e-01
ZNF83	2.64802	-1.01415	9.994e-01
KIAA1191	4.79762	-1.02519	9.994e-01
NSUN4	3.5189	-1.03051	9.994e-01
STARD10	4.52873	-1.03327	9.994e-01
SRRD	3.27374	-1.03358	9.994e-01
L3MBTL3	3.40544	-1.03833	9.994e-01
HOOK2	5.52681	-1.03914	9.994e-01
RNASE2	93.5591	-1.0443	9.994e-01		Yes
CRELD1	2.77305	-1.04536	9.994e-01
CES1	40.3765	-1.04772	9.994e-01
PDE1B	2.17848	-1.048	9.994e-01
PKD1	4.74297	-1.04806	9.994e-01
C2CD3	2.62579	-1.04885	9.994e-01
BCR	4.32617	-1.05044	9.994e-01
ZNF587	2.55693	-1.0527	9.994e-01
LRRC28	3.77134	-1.05927	9.994e-01
S100P	8.52613	-1.07235	9.994e-01
CYB5D2	2.45727	-1.08456	9.994e-01		Yes
PIK3IP1	4.32364	-1.08678	9.994e-01
IFITM1	22.8761	-1.08678	9.994e-01
C9orf139	5.4036	-1.10141	9.994e-01
VENTX	4.02762	-1.1021	9.994e-01
RBM48	3.59387	-1.10295	9.994e-01
ZNF354B	1.54864	-1.10301	9.994e-01
SETD9	2.19779	-1.10315	9.994e-01
CASP2	4.90737	-1.10635	9.994e-01
DGAT2	6.56764	-1.10803	9.994e-01
FBXO46	2.65287	-1.11162	9.994e-01
ZNF358	2.53343	-1.11268	9.994e-01
SLC35A1	3.05494	-1.13015	9.994e-01
PRKCH	2.22112	-1.13019	9.994e-01
PVR	4.06071	-1.13225	9.994e-01		Yes
TNFRSF10A	4.98543	-1.14094	9.994e-01
FKBP11	2.75139	-1.14311	9.994e-01
CITED4	10.8454	-1.14896	9.994e-01
ATP8B4	3.29987	-1.15393	9.994e-01
ZRANB1	4.89704	-1.15968	9.994e-01
BNIP1	2.39579	-1.16449	9.994e-01
CNTROB	2.52648	-1.1754	9.994e-01
CORO2A	3.71963	-1.17574	9.994e-01
SLF1	2.72127	-1.19941	9.994e-01
TJAP1	4.22456	-1.2131	9.994e-01
CDC42EP2	7.86126	-1.21559	9.994e-01
SESN1	3.67387	-1.2297	9.994e-01
INAFM1	6.0829	-1.239	9.994e-01
ST7L	2.2271	-1.24864	9.994e-01
HSPA13	2.89778	-1.2527	9.994e-01
ANXA2R	7.59848	-1.25557	9.994e-01
JMJD4	2.86058	-1.2592	9.994e-01
PIGZ	1.71921	-1.26353	9.994e-01
PEX5	2.1717	-1.27548	9.994e-01
LMBR1	4.58344	-1.27712	9.994e-01
SSBP2	3.54366	-1.29148	9.994e-01
CLEC4G	3.35374	-1.2921	9.994e-01
DPH1	2.62921	-1.30264	9.994e-01
ZNF699	2.96549	-1.30515	9.994e-01
NOL12	2.26925	-1.31598	9.994e-01
CST7	9.76993	-1.3388	9.994e-01		Yes
BAIAP2	2.3925	-1.34639	9.994e-01
CD300LB	6.08175	-1.38058	9.994e-01
DNAL4	2.94907	-1.44107	9.994e-01
NOCT	2.31516	-1.4711	9.994e-01
HIST1H1B	2.74832	-1.52671	9.994e-01
DHX58	2.56133	-1.55079	9.994e-01
SMIM8	2.82264	-1.57697	9.994e-01
IL1R2	244.725	-1.672	9.994e-01		Yes
PIK3R4	3.16532	-1.70699	9.994e-01
SLC40A1	5.7743	-1.71136	9.994e-01
HIST1H2BN	2.55731	-1.77657	9.994e-01
FFAR2	5.2807	-2.33411	9.994e-01

### Sheet: Classical monocytes-2 IL1B
gene	baseMean	log2FoldChange	padj	sign	secretome
C3	14.3109	2.11121	6.983e-03	Up in second	Yes
NMB	16.7606	2.07165	9.108e-02		Yes
HLA-DOA	7.19536	1.93872	2.127e-01
DZIP1L	5.23031	1.75533	1.310e-01
CXCL5	350.497	1.63891	3.655e-01		Yes
A2M	7.61109	1.60484	1.454e-01		Yes
TSC22D1	15.0478	1.52586	2.402e-01
ERRFI1	5.68138	1.49124	3.063e-01
GSDME	14.5038	1.39733	4.576e-02	Up in second
CD109	11.4934	1.35888	1.903e-01
PAQR8	2.99427	1.35771	2.999e-01
AQP3	11.6116	1.34253	3.545e-01
HTRA4	3.56066	1.31805	2.999e-01		Yes
CST6	13.8592	1.30246	3.015e-01		Yes
COL8A2	5.73749	1.30126	1.454e-01		Yes
ATP1B1	6.24698	1.29959	3.309e-01
PROCR	16.2636	1.27843	6.988e-02
ZWILCH	2.36892	1.23107	4.336e-01
SESN3	4.49013	1.23029	3.092e-01
POMZP3	3.40125	1.22784	4.783e-01
IL1A	103.895	1.21972	5.704e-01		Yes
HYI	3.84765	1.20263	3.263e-01
SPINK1	59.2315	1.18181	4.577e-01		Yes
TRPV4	3.69843	1.18098	2.389e-01
AGRP	12.5397	1.16613	5.242e-01		Yes
TRIM36	3.67837	1.16235	4.673e-01
NR1D2	7.5607	1.15538	3.277e-01
PTTG1	3.32513	1.1309	5.441e-01
TUBE1	2.97147	1.12029	4.617e-01
PXDC1	6.56754	1.10041	8.649e-02
RAB7B	17.8602	1.08484	1.310e-01
SLC29A3	7.50485	1.08007	9.108e-02
NDC1	2.94012	1.07634	5.879e-01
ATP8B4	9.59241	1.07261	2.402e-01
TBC1D4	2.52407	1.06882	7.047e-01
C20orf96	2.28377	1.03035	6.616e-01
TM4SF19	7.51725	1.01793	3.959e-01
MYCL	2.46455	1.01788	7.026e-01
NUPR1	10.7535	1.01139	7.701e-01
RTN1	7.46038	0.9966	5.808e-01
KCNA3	6.04342	0.99657	5.315e-01
EGFL7	4.90375	0.985	3.876e-01		Yes
HLA-DQA1	147.566	0.98149	5.801e-01
ANKRD46	2.53687	0.98062	6.551e-01
FCER2	8.63054	0.97469	5.708e-01		Yes
RGS16	19.5804	0.96909	7.069e-01
PMP22	53.8961	0.96294	5.315e-01
MATK	28.969	0.96147	5.605e-01
NPRL2	5.49707	0.96074	2.986e-01
COLEC12	10.3419	0.95365	7.525e-01
ZMAT1	4.29264	0.95353	3.655e-01
SLC7A11	22.0245	0.94987	7.928e-01
CCL18	105.864	0.94871	7.026e-01		Yes
AJM1	2.56109	0.93717	6.616e-01
FBP1	460.109	0.9311	1.275e-01
NCS1	3.99776	0.92937	7.572e-01
RASAL2	6.25198	0.9291	4.902e-01
LAT	11.6103	0.92347	2.423e-01
CAMK1D	15.474	0.91994	1.454e-01
PLA2G4C	3.94119	0.91759	4.950e-01
TRIP10	19.5908	0.91336	5.903e-01
APOC1	478.934	0.91268	6.537e-01		Yes
SMYD3	2.35848	0.91186	6.317e-01
FDX2	2.71921	0.90885	7.047e-01
PMEPA1	13.4959	0.90803	4.317e-01
RASA4	5.84999	0.90744	4.931e-01
INHBA	74.003	0.90685	8.480e-01		Yes
SNAI1	20.7615	0.90121	6.457e-01
HSPB1	300.573	0.89706	1.454e-01
ANKRD29	6.63104	0.89685	3.015e-01
PROS1	2.74254	0.89244	6.143e-01		Yes
PTGR1	8.69608	0.89097	3.509e-01
BANK1	5.00806	0.88183	6.805e-01
CD276	13.3654	0.87391	4.543e-01
HSPH1	101.21	0.86627	2.689e-01
ANKRD37	7.71131	0.8621	5.555e-01
KLHL11	2.99711	0.85401	5.816e-01
CRTAM	6.24484	0.85354	4.902e-01
SERINC5	39.7921	0.8523	4.463e-02	Up in second
MSANTD3	14.7174	0.8457	6.551e-01
CXCL2	804.665	0.84248	7.047e-01		Yes
EREG	261.13	0.84209	7.889e-01		Yes
GTF2IRD2B	3.54613	0.84172	5.839e-01
DST	7.48292	0.84106	6.009e-01
THG1L	7.58803	0.83888	2.786e-01
TNFSF15	50.3399	0.83645	8.480e-01		Yes
ANKH	20.584	0.83363	3.092e-01
PAPSS2	27.4757	0.83187	3.015e-01
ITGB3BP	3.82941	0.83034	6.551e-01
MREG	4.50814	0.82839	7.026e-01
PER3	3.23858	0.82578	7.026e-01
SCAI	2.44931	0.82105	7.754e-01
PLA2G7	71.8965	0.81962	1.146e-01		Yes
LPL	29.2789	0.81575	8.091e-01		Yes
IGFBP2	10.8783	0.8146	6.002e-01		Yes
TMEM263	3.75848	0.81412	6.551e-01
C11orf49	2.9262	0.81158	6.807e-01
CEP78	3.30881	0.80523	6.623e-01
VMAC	2.82185	0.80473	6.551e-01
DUSP2	136.254	0.80379	6.150e-01
CCL23	13.7449	0.80163	7.935e-01		Yes
TRAF5	4.2338	0.80138	5.753e-01
SLAMF8	52.805	0.79919	2.342e-01
TNFSF14	41.4851	0.79858	3.655e-01		Yes
BLOC1S5	3.72664	0.79341	5.879e-01
ANGEL1	5.11235	0.79245	5.808e-01
SLC17A9	6.78403	0.78967	4.968e-01
LRP12	11.7699	0.78783	5.555e-01
GPNMB	130.914	0.78643	5.857e-01
ACOT11	3.36037	0.78559	7.732e-01
TLR7	7.40338	0.78146	4.825e-01
CCL3L1	664.174	0.77978	7.292e-01		Yes
FKBP4	51.9633	0.77771	3.519e-01
TGM2	110.374	0.77756	4.950e-01		Yes
EFL1	10.3051	0.76437	2.011e-01
IL18BP	15.5867	0.76327	2.164e-01		Yes
ERMP1	4.65496	0.75851	6.385e-01
CCHCR1	2.78289	0.75728	7.481e-01
CD4	49.5291	0.75322	1.154e-01
IL1B	2951.36	0.75254	7.525e-01		Yes
ATP23	2.62823	0.75162	7.767e-01
WDR5B	2.77676	0.74934	8.480e-01
HLA-DPB1	613.233	0.74846	4.851e-01
FUNDC1	7.31527	0.74736	3.922e-01
SLCO4C1	3.89717	0.74656	7.330e-01
DCAF17	4.99823	0.74294	5.816e-01
CSF1	56.4818	0.74158	7.525e-01		Yes
MTX2	9.58313	0.73903	1.840e-01
PID1	50.1156	0.73892	2.402e-01
AKAP11	13.589	0.7345	2.734e-01
PTGS1	13.9118	0.73236	5.680e-01
CHST7	10.679	0.73079	6.616e-01
CD9	114.009	0.72876	5.315e-01
FRMD4A	5.11885	0.72815	8.480e-01
SLC9A7	4.79581	0.72704	6.706e-01
BAIAP2	6.43204	0.72671	6.136e-01
TSEN2	4.02819	0.72572	7.767e-01
SNAI3	12.6287	0.71899	6.150e-01
NRP1	36.687	0.71787	5.242e-01		Yes
JMY	5.44126	0.71764	6.742e-01
CLEC5A	197.114	0.71682	2.318e-01
PPFIBP1	3.77561	0.71315	8.311e-01
NIPSNAP1	2.88146	0.71198	7.493e-01
VASH1	33.4743	0.71166	3.876e-01		Yes
KBTBD8	5.8855	0.7104	5.513e-01
NR4A3	36.8854	0.70958	7.525e-01
IL6	80.1441	0.70934	9.069e-01		Yes
ZBED3	5.0997	0.70866	7.820e-01		Yes
ITGA6	3.73684	0.70854	7.954e-01
METTL15	4.54052	0.70573	5.896e-01
NEK1	5.85659	0.7012	4.968e-01
ACYP1	7.72197	0.69851	4.577e-01
GATD3A	3.37421	0.69816	7.473e-01
CCL4L2	1501.74	0.69769	8.220e-01		Yes
FAM173B	5.2317	0.69757	5.844e-01
C15orf48	1132.67	0.6965	5.834e-01
AKR1C3	6.32764	0.69614	8.346e-01
LDLRAP1	4.46781	0.6943	6.136e-01
IFT74	4.43368	0.69372	5.808e-01
CDKN2A	2.7688	0.69292	8.480e-01
CTNNAL1	3.90183	0.69235	6.832e-01
GDF15	17.5626	0.69029	8.480e-01		Yes
MRAS	22.2043	0.68745	4.304e-01
RINL	5.08619	0.68238	6.537e-01
PGAP3	2.33448	0.67982	8.708e-01
SMAD1	3.05153	0.67809	7.047e-01
WHRN	4.08696	0.67607	8.708e-01
ZMYM3	2.44208	0.67606	8.480e-01
SEPT11	17.5904	0.67472	3.918e-01
CX3CR1	5.87436	0.67212	8.708e-01
ACP5	280.341	0.67011	5.041e-01
RASGRP3	8.69242	0.66958	7.392e-01
GORAB	8.30675	0.66399	4.851e-01
PTGS2	177.399	0.66307	8.889e-01
CACYBP	75.5025	0.66167	2.935e-01
DNAJB4	6.44208	0.65879	7.572e-01
DNAJB1	86.497	0.65799	4.243e-01
CA2	7.22963	0.65756	7.525e-01
IQCG	4.43283	0.65669	7.516e-01
LIN7B	4.06153	0.65626	7.077e-01
HOXB2	9.64532	0.65597	2.541e-01
PIM2	5.16366	0.65589	7.435e-01
RNF170	7.67409	0.65428	3.519e-01
PPFIBP2	7.91973	0.65352	4.577e-01
SLC2A9	5.69026	0.65264	6.217e-01
MMP9	16.1241	0.65208	8.889e-01		Yes
BPNT1	3.78836	0.65199	7.928e-01
JAKMIP2	18.9373	0.6517	7.354e-01
TREM2	64.7948	0.64954	8.190e-01		Yes
RUNX2	4.03568	0.64932	7.954e-01
MOB1B	17.6861	0.64883	1.605e-01
PRPS2	11.9847	0.64751	2.281e-01
SWT1	4.25486	0.64678	6.992e-01
MIS12	7.3705	0.64522	4.851e-01
COQ6	5.50783	0.64496	5.856e-01
B3GALNT2	7.02263	0.64464	6.380e-01
ABHD10	6.9773	0.64461	5.993e-01
TSPAN33	3.82808	0.64435	8.434e-01
MORN2	5.98881	0.64406	4.968e-01
PAOX	2.42511	0.64345	8.708e-01
ISOC1	6.93819	0.64314	6.525e-01
TMEM163	4.81149	0.64292	8.835e-01
EPB41L2	7.82209	0.64264	5.896e-01
SLX4IP	4.10551	0.64242	7.442e-01
POMGNT1	5.97959	0.64236	6.317e-01
AFDN	8.9417	0.6418	5.084e-01
UNC13B	4.02933	0.64173	7.445e-01
ACOT2	7.72378	0.64034	6.040e-01
FOCAD	3.5858	0.63928	7.542e-01
NPDC1	4.49264	0.63894	6.551e-01
ARHGAP32	2.77765	0.63768	7.959e-01
CCND2	10.4023	0.63767	7.026e-01
DPCD	3.4555	0.63706	8.190e-01
ATP8A1	2.51671	0.63621	8.837e-01
DCLRE1B	4.36012	0.63595	6.551e-01
ZNF697	7.91508	0.63594	6.623e-01
PEA15	105.884	0.63403	2.449e-02	Up in second
SLC1A4	10.6983	0.6334	4.968e-01
PACRGL	2.11139	0.63286	8.442e-01
NUP133	9.25048	0.63282	5.393e-01
TGFBR1	42.4273	0.632	3.769e-01
CLDN23	5.6843	0.63074	8.480e-01
AREG	380.368	0.62984	8.480e-01
ABHD6	9.66691	0.6273	4.783e-01
CRADD	18.2844	0.62703	7.435e-01
HAUS8	3.21753	0.62626	7.732e-01
HIBCH	6.11232	0.62586	6.136e-01
MYOF	74.1957	0.62579	2.106e-01
PDSS2	6.39459	0.6252	5.441e-01
TADA1	2.50058	0.62237	8.480e-01
ZNF585A	2.46672	0.62037	8.760e-01
PPAT	3.75744	0.61971	7.588e-01
ACCS	3.80552	0.61945	8.133e-01
OLR1	328	0.61884	3.193e-01
HVCN1	20.3197	0.61711	2.512e-01
TMEM35B	9.73771	0.61575	6.172e-01
PIDD1	2.76918	0.61262	8.480e-01
ZNF804A	9.56111	0.61126	4.791e-01
SNCA	19.157	0.61019	3.591e-01
DYRK1B	2.94157	0.6101	7.967e-01
SERPINE1	15.6273	0.60921	7.435e-01		Yes
CLEC2D	5.51733	0.60914	7.542e-01
SPINT2	34.1701	0.60773	2.865e-01
PXMP4	3.67385	0.60735	8.152e-01
CRYZ	5.60571	0.60659	7.825e-01
PHC1	10.2152	0.60612	5.153e-01
ABI2	12.8528	0.60347	3.476e-01
OSBPL3	14.6052	0.60337	3.595e-01
MTERF1	4.34452	0.60322	7.248e-01
CLEC10A	28.9161	0.60257	8.035e-01
ECHDC2	3.82184	0.6016	7.069e-01
LAMB3	9.37917	0.60153	8.837e-01		Yes
C11orf74	5.04921	0.6007	6.926e-01
ZNF506	7.95701	0.60063	5.555e-01
DCSTAMP	5.71363	0.59698	8.837e-01
G0S2	609.927	0.59673	8.927e-01
KIFAP3	5.2016	0.59631	7.480e-01
HSD17B14	4.5982	0.59607	8.346e-01
BAG3	20.0097	0.59596	4.893e-01
CYP2S1	4.38716	0.59576	8.480e-01
FAM124A	4.57773	0.5937	8.708e-01
CHORDC1	46.0354	0.59221	3.199e-01
CD101	4.9798	0.59068	8.346e-01
PLAUR	1630.56	0.59002	5.588e-01
CMSS1	4.98748	0.58984	8.346e-01
POLA1	2.58731	0.58687	8.695e-01
APOE	415.241	0.58687	8.814e-01		Yes
ADGRB1	7.00581	0.58661	8.346e-01		Yes
TRIO	36.8172	0.58579	1.146e-01
ORC5	4.3162	0.58512	8.178e-01
HLA-DMA	267.366	0.58489	3.918e-01
ANOS1	3.86446	0.58428	8.618e-01		Yes
RGCC	243.225	0.58412	7.354e-01
ENDOD1	4.13566	0.58284	8.361e-01		Yes
HLA-DPA1	782.112	0.58234	6.551e-01
MITF	24.1599	0.58224	5.242e-01
PCYOX1	4.74083	0.58214	7.767e-01
MED9	4.76921	0.58212	6.914e-01
ADCK2	11.4788	0.5814	5.602e-01
SOGA1	10.6512	0.58119	4.791e-01		Yes
DAGLA	4.78797	0.57995	8.190e-01
TMEM243	25.6629	0.57968	2.724e-01
ZNF846	3.08642	0.57838	8.190e-01
CKS2	25.978	0.57624	4.916e-01
TPCN1	10.081	0.57474	6.807e-01
POLR3F	4.89538	0.57191	7.435e-01
WDR24	4.04778	0.57169	7.637e-01
NDUFAF4	17.135	0.57165	6.805e-01
ESYT1	22.3673	0.56974	2.342e-01
NOP2	5.32182	0.56962	7.177e-01
ITGB8	46.1594	0.56925	8.814e-01
TYW1B	3.25953	0.56906	8.346e-01
SAC3D1	9.7707	0.56791	6.489e-01
MKL2	4.47778	0.56787	7.760e-01
CDKN1C	4.2076	0.56741	8.865e-01
CREBL2	23.1121	0.56711	3.595e-01
HADH	7.17156	0.56672	7.047e-01
SPSB2	3.09548	0.56632	8.190e-01
CCSAP	9.97528	0.56451	7.103e-01
GOLIM4	33.5736	0.56448	9.108e-02
ZMYM6	6.64233	0.56207	6.145e-01
CROT	2.48283	0.56188	8.889e-01
TMPPE	2.74578	0.5616	8.708e-01
DENND6B	7.05086	0.55938	6.586e-01
MINDY1	2.37652	0.5553	8.889e-01
PHYH	11.572	0.55501	6.454e-01
GEMIN2	3.64594	0.55475	8.480e-01
SEPHS1	9.47934	0.55302	4.851e-01
ADSS	106.256	0.5522	1.787e-01
GALM	10.4302	0.55146	5.622e-01
ELP4	7.5216	0.55146	6.457e-01
VAV2	5.35463	0.54942	7.935e-01
DNASE1	5.13756	0.54905	8.206e-01		Yes
CCNJ	4.70022	0.54893	7.058e-01
IMPDH2	26.7338	0.54869	5.242e-01
URB1	6.97544	0.54818	7.076e-01
CXCL8	1618.34	0.54787	8.814e-01		Yes
HSPA1B	55.4768	0.54745	8.480e-01
BEX4	19.7058	0.54723	6.187e-01
PMAIP1	15.3232	0.54628	8.819e-01
TTC7B	4.31799	0.54482	8.336e-01
BCL11A	7.18994	0.54448	7.572e-01
IL1RN	723.395	0.54428	8.480e-01		Yes
HLA-DMB	72.6093	0.54401	5.801e-01
ZBTB1	22.8554	0.54338	3.979e-01
FUT8	4.5284	0.54324	7.525e-01
FAM215B	2.84235	0.54272	8.837e-01
ZNF579	6.83043	0.54213	6.546e-01
GAS2L1	9.49351	0.54185	6.427e-01
STK38L	56.0488	0.54136	2.865e-01
MAST2	8.56302	0.54114	6.060e-01
ZNF624	2.61148	0.54107	8.834e-01
NIPAL2	4.2807	0.54028	7.586e-01
SLC39A10	28.6078	0.53869	3.769e-01
CNIH1	51.5824	0.53777	1.454e-01
ZNF296	3.29172	0.53486	8.709e-01
DSN1	3.0801	0.53426	8.769e-01
ZNF768	5.87286	0.53411	7.248e-01
DNAJA4	14.5079	0.53336	8.091e-01
PINK1	12.897	0.53278	4.851e-01
FPR3	88.9735	0.53226	7.435e-01
NR4A2	50.1153	0.53138	8.814e-01
SETD6	3.01326	0.5312	8.708e-01
CEP290	7.55986	0.53044	6.586e-01
RTL5	9.06043	0.52975	7.058e-01
LRRC37B	2.96304	0.52894	8.544e-01
INSR	3.85669	0.52863	8.708e-01
RAPH1	20.7554	0.52854	4.543e-01
UXS1	25.2861	0.52843	3.979e-01
MRPS6	75.1168	0.52831	4.968e-01
NRBP2	3.6037	0.52603	8.480e-01
MTHFD1L	21.1686	0.52436	6.136e-01
DGCR6L	26.577	0.5241	2.865e-01
TMLHE	8.35091	0.52371	6.706e-01
POLR3K	21.7598	0.52353	4.950e-01
BCL2	18.2967	0.5223	5.949e-01
THAP2	24.9791	0.52189	8.102e-01
HLA-DRA	2048.98	0.5211	5.704e-01
HSPB11	27.7418	0.52102	2.318e-01
NR2C1	4.87008	0.52097	8.204e-01
CRY1	5.38976	0.52093	7.760e-01
GLRX2	27.6174	0.51954	2.729e-01
AKT3	5.95778	0.51918	7.525e-01
ING2	6.33944	0.51879	6.489e-01
ZNF720	8.32233	0.5185	5.555e-01
ITPR1	17.9877	0.51844	4.893e-01
DOCK1	4.06161	0.51831	8.135e-01
RARG	4.67203	0.51828	8.480e-01
SLC37A2	25.0034	0.51819	4.851e-01
KDSR	22.1725	0.51771	2.252e-01
MLH1	12.9645	0.51768	3.632e-01
TCEAL9	13.1523	0.51731	6.537e-01
ACTR5	4.94553	0.51523	7.959e-01
STRBP	3.92522	0.51462	8.708e-01
MARCH3	4.61507	0.51445	8.751e-01
FSD1L	8.24126	0.51406	7.830e-01
HSPA1A	184.462	0.51366	7.612e-01
CCR5	23.8678	0.51334	5.704e-01
ARMCX1	3.1019	0.51287	8.708e-01
CPOX	6.74578	0.51264	7.103e-01
ATP2B1	213.924	0.51243	6.616e-01
MMP14	30.6502	0.51243	7.954e-01
PPID	37.8614	0.51216	2.734e-01
NRIP3	17.6443	0.51201	7.688e-01
C9orf47	3.16282	0.51135	8.889e-01
TCP11L2	3.00145	0.5113	9.019e-01
NDUFA7	4.19039	0.51121	7.820e-01
SUCLG2	13.3154	0.51101	5.801e-01
HLA-DQB1	340.531	0.51093	7.103e-01
DENND4A	17.9541	0.51083	4.672e-01
SLC35A3	5.96691	0.51068	7.248e-01
NRP2	37.7668	0.5097	7.935e-01		Yes
C12orf29	5.31665	0.50951	7.767e-01
ADORA2B	9.47645	0.50948	8.190e-01
SH3YL1	4.69486	0.5093	8.171e-01
GNPTAB	36.893	0.50905	1.146e-01
SLC5A3	17.1743	0.50895	7.435e-01
RSRP1	121.436	0.50877	2.377e-01
CDCA7L	3.20271	0.50804	8.865e-01
MOB3B	44.1992	0.50595	7.435e-01
CXXC5	25.5088	0.50578	6.252e-01
MRPL38	5.0172	0.5056	8.178e-01
KANSL1L	6.38977	0.50541	7.989e-01
CYB5D1	6.44679	0.50465	9.078e-01
BICD1	3.02234	0.50424	8.889e-01
VPS13A	8.60666	0.50352	7.026e-01
TRIM13	14.7435	0.50326	4.898e-01
MT1X	40.7553	0.50323	7.435e-01
LRCH1	14.4581	0.50287	3.876e-01
TANC2	8.68481	0.50233	8.389e-01
CKAP5	16.8067	0.50205	7.097e-01
ALDH1A1	10.6105	0.50202	8.480e-01
NEK8	2.66824	0.50185	8.889e-01
SPINT1	15.7317	0.50145	6.145e-01		Yes
CXCL3	1305.41	0.50053	9.069e-01		Yes
LIMK1	34.9907	0.50016	5.441e-01
KIF9	5.37584	0.50006	8.191e-01
PRCP	32.3783	0.49897	2.389e-01
PRH1	3.19707	0.49849	8.835e-01
ZNF45	2.91501	0.49794	8.814e-01
VEGFB	43.4884	0.49646	6.551e-01		Yes
FN1	254.29	0.49548	8.835e-01		Yes
CXorf56	5.04851	0.49508	7.935e-01
TMEM220	5.09008	0.49464	8.708e-01
MTRR	8.88996	0.49451	7.007e-01
C17orf107	7.98766	0.49436	9.079e-01
TMEM38B	25.3105	0.49413	6.060e-01
ZKSCAN5	4.89343	0.49391	7.643e-01
CYB561	2.5792	0.49366	8.837e-01
DENND1B	21.3067	0.49291	2.935e-01
WARS2	5.01428	0.49166	8.025e-01
IDE	13.9222	0.49077	3.863e-01		Yes
IMMP1L	2.98693	0.49044	8.912e-01
CRTC1	8.80819	0.49007	6.489e-01
RABEP2	8.16607	0.48991	5.834e-01
EVL	22.698	0.48922	6.914e-01
ACAD8	5.78658	0.48906	7.954e-01
SFR1	7.34228	0.48727	7.935e-01
MPHOSPH9	4.47442	0.48689	8.459e-01
USP11	10.3877	0.48672	5.441e-01
BTG1	520.891	0.48664	4.496e-01
PIK3CG	9.99092	0.48654	7.007e-01
SLC2A8	5.59754	0.48554	8.133e-01
SLC8A1	102.818	0.48521	1.454e-01
GLA	45.8577	0.48495	5.801e-01
ZNF219	3.52558	0.48481	8.734e-01
BTBD9	5.73383	0.48454	7.429e-01
MDP1	4.86571	0.4844	8.708e-01
CMC2	53.1056	0.48417	2.449e-02	Up in second
ZNF597	2.86947	0.48353	8.927e-01
ZNF611	7.32231	0.48296	6.551e-01
C9orf3	2.1585	0.48216	9.001e-01
BTN3A3	5.16791	0.48211	8.380e-01
NCK1	19.1117	0.48187	3.519e-01
EHBP1	4.08345	0.4818	8.707e-01
CBLB	10.5735	0.48055	8.133e-01
DOCK7	14.4623	0.48038	5.929e-01
CCL20	719.218	0.47984	9.112e-01		Yes
AP1S2	111.335	0.47975	4.463e-02	Up in second
GPRIN3	60.5851	0.47935	5.801e-01
YOD1	3.96418	0.47909	8.302e-01
SEPT8	2.74868	0.47863	8.912e-01
CASP6	4.64821	0.47863	8.480e-01
TAX1BP3	6.74069	0.478	7.701e-01
FILIP1L	5.32451	0.47752	8.919e-01
NEDD1	4.66087	0.47738	8.423e-01
MAP3K7	19.4149	0.47487	2.281e-01
WDR25	5.19487	0.47361	8.190e-01		Yes
C16orf70	12.5405	0.47344	4.851e-01
PBX3	15.7289	0.47294	3.636e-01
KLHL22	4.5676	0.47244	8.480e-01
ANKRD50	6.62332	0.47238	7.354e-01
ZNF761	4.4806	0.472	8.133e-01
NELFA	9.66739	0.47167	5.879e-01
NR2F6	2.56333	0.47131	9.053e-01
PBXIP1	7.77208	0.47129	7.435e-01
PTMS	64.3873	0.47123	2.021e-01
MTMR2	8.14205	0.47108	7.732e-01
ABHD2	58.0041	0.47077	2.021e-01
RWDD2B	2.30707	0.47052	9.088e-01
RBM4B	4.59817	0.47014	8.346e-01
HLA-DRB1	1470.56	0.46948	6.551e-01
MFHAS1	13.7058	0.46925	7.732e-01
BDH2	2.87918	0.46914	8.912e-01
CCDC14	7.66043	0.46868	6.885e-01
CFAP36	6.46792	0.46846	7.883e-01
USP46	5.877	0.46815	7.435e-01
CCL5	20.9839	0.46773	9.069e-01		Yes
BTRC	4.52597	0.46747	7.889e-01
SNAPC1	13.8354	0.46722	8.125e-01
MIR155HG	41.7986	0.46709	8.834e-01
ALMS1	4.43765	0.46661	8.676e-01
TP53I11	20.7762	0.46643	3.769e-01
C4orf33	6.69328	0.46567	6.551e-01
ALG14	5.30531	0.46421	7.760e-01
FOLR2	9.38472	0.46266	8.837e-01		Yes
NR2C2AP	10.092	0.4623	8.190e-01
FANCL	3.60179	0.4618	8.837e-01
POLD1	6.24183	0.46167	7.935e-01
CD86	61.0986	0.46124	5.816e-01
GPD2	21.6562	0.46032	4.783e-01
HBEGF	265.124	0.46015	8.423e-01		Yes
CNPY4	2.56382	0.46011	9.023e-01
DCAKD	3.57125	0.46009	8.708e-01
ZNRF1	6.95993	0.45968	8.058e-01
MCCC1	5.42366	0.45938	8.178e-01
TBC1D9	23.5449	0.45935	5.949e-01
SPHK2	4.93364	0.45928	8.346e-01
TRIM39	3.61887	0.45905	8.837e-01
GPX7	5.57295	0.45883	8.889e-01		Yes
CD80	4.94537	0.45837	8.814e-01
PDLIM1	5.56565	0.45809	9.071e-01
HEG1	11.2673	0.45744	6.603e-01
MCCC2	8.6025	0.45719	7.026e-01
RHOBTB3	14.3384	0.45688	8.051e-01
SMIM13	10.0524	0.45684	6.760e-01
C5orf51	25.5871	0.45645	3.876e-01
TARBP1	6.49463	0.45633	8.442e-01
ST6GAL1	8.86982	0.4559	7.103e-01		Yes
STAM2	21.6862	0.45563	3.591e-01
DNAJC30	7.19727	0.45562	7.248e-01
NTAN1	28.2794	0.45556	2.984e-01
SETMAR	2.24124	0.4555	9.088e-01
ST13	131.348	0.45531	2.339e-01
BOD1	12.1516	0.45486	6.489e-01
NUDCD2	22.5476	0.45436	5.021e-01
ST3GAL4	3.15575	0.45432	8.889e-01
PUS10	2.73256	0.45369	8.889e-01
LRBA	5.03874	0.45358	8.708e-01
SPRED1	75.5269	0.45303	8.336e-01
ERG28	3.45865	0.45294	8.480e-01
TUBB4B	94.87	0.45263	2.077e-01
MPV17L2	6.77112	0.45151	8.346e-01
SNRPN	3.02175	0.451	9.069e-01
MINPP1	13.0513	0.45088	7.097e-01		Yes
BOLA2-SMG1P6	15.3268	0.45073	5.816e-01
KAT14	3.10605	0.45047	9.088e-01
HRH1	8.72996	0.45037	8.708e-01
DLC1	3.61731	0.45028	9.023e-01
PCNA	11.8117	0.45021	6.254e-01
NLRP2	5.21972	0.44928	8.889e-01
SNAPC5	15.4692	0.44722	6.551e-01
BTG3	42.2166	0.44671	7.525e-01
PLAU	60.7909	0.44604	7.664e-01		Yes
CDK3	2.16906	0.44585	9.102e-01
CLIC2	3.40394	0.44572	9.178e-01
PCYOX1L	4.33083	0.4453	8.835e-01		Yes
PINX1-1	2.73132	0.44492	8.889e-01
TMEM254	5.00246	0.44458	8.191e-01
LTA4H	276.846	0.44415	4.793e-01
RMC1	15.6366	0.44407	5.513e-01
SPP1	789.086	0.44406	7.435e-01		Yes
COQ2	17.6161	0.44357	5.801e-01
SLC25A29	7.97308	0.44293	7.943e-01
PARP11	7.48912	0.44287	7.177e-01
ARL14EP	15.9097	0.44277	5.249e-01
ZKSCAN8	3.4002	0.44277	8.835e-01
NCKIPSD	4.32469	0.4427	8.572e-01
HLA-DRB5	726.214	0.44266	7.442e-01
ZNF473	3.0104	0.44254	8.889e-01
CLEC4G	4.31365	0.44222	8.708e-01
NIT2	17.0138	0.44215	6.484e-01
TMEM273	29.0013	0.44192	8.186e-01
TRDMT1	8.04868	0.4419	7.473e-01
BCDIN3D	4.64632	0.44188	8.396e-01
ARHGAP6	3.81632	0.44173	9.088e-01
BPHL	3.01386	0.44087	8.889e-01
KIF3A	2.55718	0.44004	9.001e-01
CXCL9	14.6616	0.43999	9.366e-01		Yes
TUBB	163.925	0.43969	3.681e-01
PLXND1	44.8792	0.43963	5.224e-01
DUT	39.4365	0.43956	3.512e-01
CYSLTR1	7.63135	0.43936	8.480e-01
ZC2HC1A	4.69569	0.43892	8.708e-01
NAPSA	3.22656	0.43861	9.023e-01		Yes
MPZL1	21.455	0.43815	7.103e-01
LZTS2	4.91745	0.43805	8.480e-01
OSBPL1A	20.4133	0.43692	8.159e-01
MID1IP1	27.6993	0.43664	4.543e-01
HINT3	17.8226	0.43659	6.060e-01
ZFP36L2	177.257	0.43616	6.623e-01
CTTNBP2NL	18.0044	0.43585	4.793e-01
USP12	36.4444	0.4351	7.473e-01
CXCL1	421.611	0.43429	9.102e-01		Yes
AVPI1	17.746	0.43381	7.026e-01
PCBD1	54.7269	0.43363	4.673e-01
SLC25A30	4.68979	0.43313	8.744e-01
CCDC91	17.7985	0.43301	4.825e-01
IPO7	60.8857	0.43232	2.318e-01
EDEM2	32.0144	0.4318	3.545e-01
SGK1	313.306	0.43099	5.441e-01
RBL1	3.91104	0.43057	8.837e-01
SLC38A6	28.8423	0.43029	7.525e-01
CEP41	2.69622	0.42993	9.088e-01
SNX29	33.6311	0.42972	3.063e-01
PTK2	5.67917	0.42965	8.480e-01
CMC1	33.5231	0.42933	3.873e-01
SOCS7	4.29108	0.42878	8.834e-01
EIF4EBP1	114.592	0.42808	4.968e-01
ACADM	17.0556	0.42801	5.555e-01
ERMAP	6.17449	0.42794	8.640e-01
HSP90AA1	920.055	0.42791	5.084e-01
CASP9	7.32171	0.42778	7.435e-01
TNF	121.773	0.42761	8.889e-01		Yes
CKS1B	6.25872	0.4276	8.889e-01
ZNF816-ZNF321P	2.15794	0.42704	9.161e-01
RMND1	8.52375	0.42682	8.133e-01
APBA3	10.5129	0.42659	6.284e-01
KCTD15	2.48248	0.42646	9.102e-01
TMEM245	8.52543	0.42624	7.026e-01
ARMC10	27.3372	0.42593	4.396e-01
GNB1L	4.19153	0.42489	8.835e-01
TMEM80	9.67521	0.42408	6.537e-01
MAP3K12	3.02442	0.4239	8.927e-01
FAM102B	55.1003	0.42355	6.009e-01
FAM136A	34.3206	0.42336	3.451e-01
APOBEC3F	2.74396	0.42317	9.071e-01
WDR7	9.49231	0.42226	7.058e-01
METTL21A	11.8289	0.42186	7.336e-01
ALKBH8	2.78974	0.42143	9.100e-01
NPIPA1	2.28565	0.42137	9.100e-01
TMEM134	27.9211	0.4209	5.614e-01
TUBG1	5.90013	0.42056	8.683e-01
QDPR	15.9881	0.42013	5.844e-01
PRICKLE3	3.18699	0.41985	8.835e-01
ARFGAP3	120.311	0.41973	6.623e-01
CLIP2	21.6567	0.41952	6.484e-01
ABCG1	29.941	0.41942	7.935e-01
EXT2	9.79073	0.41909	6.926e-01
DNMT1	71.5761	0.41907	6.060e-01
PHF14	25.7264	0.41897	2.854e-01
VARS2	4.83607	0.41856	8.683e-01
MOSPD2	25.5058	0.41818	2.986e-01
P4HA2	3.28904	0.41807	9.069e-01
GPR157	5.24173	0.41749	8.889e-01
LGALS2	35.4232	0.41725	9.091e-01
SERPINH1	5.27967	0.41691	9.112e-01
HSPA8	408.11	0.41647	6.411e-01
SMIM27	8.85819	0.41593	7.935e-01
TMEM168	9.05249	0.41587	7.525e-01
NUDT18	8.8725	0.41573	8.190e-01
ITGAV	68.3893	0.41565	5.513e-01
RARRES3	80.2969	0.41524	8.708e-01
LIG1	2.63738	0.41493	9.100e-01
ACTR1B	9.21686	0.41478	7.292e-01
RMI1	4.93425	0.41453	8.238e-01
GCC2	35.9909	0.41452	4.329e-01
ANTXR2	40.8606	0.41431	7.047e-01
CD74	5197.58	0.41403	7.026e-01
NDUFAF5	4.05296	0.41402	8.732e-01
C12orf45	24.4977	0.4123	6.252e-01
TMEM185A	6.73036	0.41218	7.757e-01
ZUP1	9.15326	0.41214	7.525e-01
ZNF354B	4.68469	0.41175	8.819e-01
DNAJC10	39.281	0.41175	4.987e-01
FADS3	10.093	0.41081	7.014e-01
VAT1	68.343	0.41073	7.047e-01
TBC1D7	36.8978	0.41024	5.242e-01
SEPT1	4.92631	0.40963	8.837e-01
ZNF718	2.10359	0.40961	9.184e-01
ZBTB40	11.3405	0.40946	6.551e-01
CDCP1	46.0777	0.4092	7.525e-01
SACS	8.04618	0.40915	7.820e-01
RSPH3	9.58678	0.40895	7.026e-01
PJA1	6.02968	0.40738	8.302e-01
CCDC134	3.3563	0.40725	8.899e-01		Yes
PDCD7	23.4779	0.40721	4.950e-01
SLC7A5	74.436	0.4072	7.069e-01
TMEM106B	9.94296	0.40711	7.542e-01
MFSD3	5.38922	0.40668	8.751e-01
ARAP3	11.7104	0.40666	8.480e-01
LILRB5	7.51521	0.40632	8.837e-01
THOC1	12.4811	0.4054	6.623e-01
WDR54	2.33905	0.40447	9.229e-01
LBX2	4.89983	0.40435	8.683e-01
CLDN7	3.18015	0.40411	9.102e-01
DHRS9	9.53656	0.40394	9.091e-01
TRAF1	51.5751	0.40372	9.102e-01
KIAA1586	7.5553	0.40345	7.954e-01
MTR	12.9645	0.40343	7.177e-01
SATB1	18.9817	0.40327	8.302e-01
MRPL48	11.5566	0.40323	7.047e-01
NDRG3	8.51018	0.40303	7.990e-01
TMEM104	5.78791	0.40302	8.707e-01
TMEM161B	6.16213	0.40276	8.133e-01
PHTF2	12.3449	0.40266	7.076e-01
NPM3	11.6505	0.40215	8.480e-01
SPRYD7	7.43474	0.40191	8.664e-01
CLSTN1	20.6505	0.40184	4.243e-01
FAM131A	8.18164	0.40182	8.683e-01
ARHGAP22	19.3878	0.40173	6.999e-01
TRAF3IP2	7.37196	0.40115	9.069e-01
NCEH1	48.6576	0.40104	6.546e-01
TMEM191C	2.33149	0.40057	9.102e-01
RCAN1	22.6915	0.40031	8.442e-01
IPCEF1	4.26343	0.40015	8.865e-01
VWA8	11.717	0.3998	8.451e-01
NANP	3.13455	0.39925	9.091e-01
DHX57	6.41517	0.39924	8.480e-01
TGFBI	295.574	0.39908	3.778e-01		Yes
ABCC3	22.4963	0.39872	7.354e-01
PDCD4	10.8052	0.39862	7.525e-01
S1PR3	10.9844	0.39856	8.837e-01
CDK14	15.1812	0.39851	7.026e-01
HSP90AB1	668.344	0.39765	4.893e-01
MFSD2A	17.0066	0.39716	8.906e-01
ABCA1	113.245	0.39671	6.625e-01
MAD1L1	30.4008	0.39658	5.242e-01
DHFR	5.63934	0.39643	8.708e-01
SPN	29.4422	0.39635	7.525e-01
ACVR1	10.4348	0.39551	7.248e-01
SIRT1	21.8309	0.39541	7.336e-01
CH25H	13.0456	0.39484	9.303e-01
CYB561A3	17.3014	0.39467	6.551e-01
ANO6	52.6123	0.39462	5.441e-01
TTF2	10.7648	0.39437	7.525e-01
FBXL8	2.4773	0.39434	9.207e-01
RXYLT1	8.72086	0.39395	7.572e-01
HLA-DQB2	9.19761	0.39367	9.078e-01
TUBA1B	297.315	0.39317	5.242e-01
BRI3BP	17.9717	0.39312	7.248e-01
POLG2	4.63943	0.39302	8.708e-01
HDAC8	13.6328	0.39252	6.136e-01
PIGU	3.56446	0.39228	9.071e-01
RGS12	15.8547	0.39222	8.190e-01
JRK	5.00372	0.39102	8.480e-01
AGL	6.75535	0.39093	8.173e-01
NUDT4	24.9545	0.39087	4.851e-01
MGST3	189.818	0.38969	4.851e-01
TMEM209	7.27428	0.38957	8.572e-01
OXNAD1	3.62099	0.38901	9.069e-01
FIG4	11.9855	0.3889	6.551e-01
TAF1A	3.03393	0.38878	9.102e-01
TMEM19	6.43761	0.38854	8.422e-01
KDELC2	2.80821	0.38827	9.071e-01
GNGT2	4.81402	0.38824	8.514e-01
IPO8	16.2961	0.38794	6.760e-01
CSTB	1872.56	0.38738	5.555e-01
PEBP1	52.8985	0.38735	7.637e-01
GNPNAT1	13.3891	0.38723	6.623e-01
ATP13A3	252.387	0.38721	7.525e-01
HBP1	26.4863	0.38713	7.047e-01
FAM162A	27.5267	0.38672	7.344e-01
NR4A1	93.6373	0.38666	8.822e-01
SLC25A33	14.5382	0.38611	7.959e-01
ASRGL1	9.71019	0.38596	8.190e-01
FAM91A1	34.3414	0.38595	5.801e-01
METTL2B	8.36959	0.38591	7.612e-01
P4HA1	28.1742	0.38579	7.525e-01
RAP2A	18.2645	0.38562	7.435e-01
ZNF770	13.2806	0.38527	7.435e-01
TNFRSF12A	41.0604	0.38489	7.954e-01
HAGH	28.0866	0.38469	5.555e-01
WDSUB1	10.3802	0.3844	7.928e-01
TTC3	45.0769	0.38438	3.863e-01
NBPF1	7.08942	0.38438	8.480e-01
ZFYVE16	109.568	0.38415	5.242e-01
TMEM101	15.7628	0.38404	5.903e-01
ANKRD36B	3.37964	0.38398	9.378e-01
ERN1	23.6695	0.38379	7.990e-01
TNFRSF4	5.713	0.38378	9.207e-01
NAB2	28.6742	0.38373	6.252e-01
GAN	5.66688	0.38361	8.572e-01
KLHL5	16.9944	0.38205	7.935e-01
MZT1	14.3811	0.38168	7.026e-01
MARS	29.0476	0.38156	3.545e-01
RMDN1	22.4219	0.3811	5.513e-01
ARL17A	5.7854	0.38079	8.881e-01
PIGV	3.96607	0.38069	8.927e-01
ANKMY2	3.12847	0.38053	9.088e-01
MARCH9	3.62664	0.38022	9.071e-01
CXorf40A	4.81751	0.38017	8.837e-01
NFAT5	60.7106	0.38003	6.517e-01
CBX5	11.086	0.37973	7.103e-01
FGFR1	5.76723	0.37966	9.088e-01
CACUL1	30.4854	0.37964	2.689e-01
ZFP91	13.639	0.37955	6.380e-01
STK39	10.3824	0.37889	7.935e-01
PPIL3	5.32356	0.37884	8.919e-01
ME3	3.4263	0.37866	9.102e-01
DYM	22.716	0.37842	5.030e-01
STAC	37.3659	0.3783	9.102e-01
PABPC4	63.743	0.37821	4.825e-01
IER3	838.867	0.37783	7.473e-01
PRKACB	4.9373	0.37777	8.912e-01
SLC35A2	9.62842	0.37738	7.435e-01
PQLC3	25.0227	0.37673	4.931e-01
ARL6IP6	17.4156	0.3766	6.797e-01
CCL3	1787.24	0.3764	9.088e-01		Yes
ZNF581	16.2386	0.37634	7.248e-01
TMEM158	67.3281	0.3763	8.480e-01
RRN3	17.8018	0.37608	6.926e-01
ZNF490	3.48923	0.37595	9.069e-01
PPTC7	21.9061	0.37585	6.145e-01
PATL2	8.89719	0.37571	8.889e-01
KCNC3	4.5153	0.37494	9.102e-01
TFDP2	5.02649	0.37465	8.912e-01
ZDHHC9	5.04489	0.3746	8.822e-01
CEP152	3.28577	0.37455	9.091e-01
KANK1	12.2237	0.37443	9.220e-01
FAM206A	7.45901	0.3742	8.708e-01
AKR1B1	21.8353	0.37383	8.480e-01
FTCDNL1	3.85728	0.3738	9.102e-01
ZNF33B	2.65978	0.37361	9.271e-01
GTF2F2	27.0376	0.37313	3.860e-01
KCNN4	69.7454	0.37292	7.047e-01
DBR1	8.59858	0.37266	8.274e-01
FTX	16.8112	0.37264	7.351e-01
C1orf21	5.99457	0.37235	9.429e-01
ZCCHC24	3.2954	0.3722	9.102e-01
C2orf69	8.56856	0.37198	7.612e-01
MIR222HG	27.8031	0.3719	8.708e-01
TSHZ1	4.9212	0.37176	8.844e-01
CASP8AP2	11.9308	0.37164	7.542e-01
ENOSF1	29.8281	0.37139	8.152e-01
HES6	3.08535	0.37078	9.112e-01
PLOD3	41.9382	0.37058	3.873e-01		Yes
B3GLCT	2.86564	0.37005	9.133e-01
BBS2	3.16078	0.36993	9.102e-01
ARFIP1	22.1378	0.36992	4.893e-01
ME1	6.43671	0.36974	8.819e-01
DIRC2	16.1795	0.36962	8.130e-01
TFB1M	4.86674	0.36956	8.837e-01
SAP130	5.25065	0.36948	8.708e-01
PPOX	2.34191	0.3686	9.229e-01
REXO2	17.5362	0.36847	8.091e-01
INTS7	3.71928	0.36846	9.069e-01
SGMS2	33.023	0.36812	7.354e-01
TM6SF1	26.3871	0.36796	5.808e-01
APOOL	8.19206	0.36705	8.101e-01
SLAMF7	61.6566	0.367	9.162e-01
RNF217	7.3005	0.36687	8.346e-01
ZNF805	2.79033	0.36681	9.132e-01
NUDT14	28.1058	0.3667	6.172e-01
UPF3B	14.83	0.36637	6.551e-01
EPG5	16.1497	0.36628	7.097e-01
RFX3	3.44193	0.36618	9.069e-01
CENPN	4.05007	0.36577	8.903e-01
CCDC170	8.62365	0.36566	8.708e-01
FTSJ1	17.4182	0.36551	7.047e-01
FANCA	3.31468	0.36535	9.088e-01
FASTKD1	8.2161	0.36529	8.422e-01
TNIK	14.8011	0.36528	8.708e-01
NAA50	64.9738	0.36502	2.984e-01
IL7R	141.236	0.36463	9.069e-01
IFT122	4.71658	0.3641	9.023e-01
THAP11	16.0509	0.36405	6.898e-01
IARS	22.9499	0.36375	7.701e-01
ECI2	7.50204	0.36345	8.708e-01
SMG8	3.55729	0.36213	9.023e-01
ZNF518A	20.9151	0.36207	5.808e-01
CERS6	28.1064	0.36193	4.968e-01
THAP1	17.9748	0.36181	6.371e-01
CIITA	48.0435	0.36164	8.480e-01
CLEC12A	54.0146	0.3616	6.040e-01
C2CD2L	11.135	0.36157	7.732e-01
MLYCD	8.13059	0.36079	8.035e-01
MZF1	5.62783	0.36061	8.708e-01
ZNF789	3.03961	0.36045	9.102e-01
FAM111A	21.1848	0.36018	7.248e-01
GPR84	75.8763	0.35987	9.023e-01
LARS2	4.12915	0.35977	9.088e-01
RCSD1	26.4325	0.35937	7.754e-01
ANGEL2	12.6252	0.35925	7.026e-01
SETD4	5.58991	0.35897	8.688e-01
KIAA0513	16.4929	0.35857	7.442e-01
CYP27A1	115.729	0.3584	8.866e-01
ACAD10	5.46902	0.35826	8.708e-01
GGT7	2.73596	0.35826	9.207e-01
CAPRIN2	4.22883	0.35794	9.028e-01
GSAP	48.696	0.35764	5.242e-01
PTGFRN	2.88313	0.35755	9.180e-01
ICA1	2.81033	0.35683	9.132e-01
PSEN2	3.36138	0.35643	9.088e-01
COX11	5.361	0.35595	8.889e-01
ZDHHC2	19.4641	0.35579	5.622e-01
MCFD2	37.6307	0.3557	5.315e-01
ZNF84	8.59473	0.35518	8.708e-01
VEGFA	123.038	0.35498	8.683e-01		Yes
LRRC8C	27.2893	0.35497	7.889e-01
ZBTB38	30.2603	0.35488	5.441e-01
DPYSL2	47.1131	0.35468	5.896e-01
IFI27L1	3.98147	0.35464	9.102e-01		Yes
PON2	5.04394	0.3546	9.069e-01		Yes
MS4A14	7.16626	0.3544	8.708e-01
SLC12A4	3.74267	0.35427	9.098e-01
DOCK10	93.9152	0.35415	4.991e-01
HSPA14	2.88595	0.35402	9.100e-01
CHEK2	2.83931	0.3536	9.303e-01
RALA	106.095	0.35345	5.595e-01
AKIP1	15.6563	0.35328	8.480e-01
ANKRD26	6.43645	0.35308	8.683e-01
ADAT2	2.80613	0.353	9.132e-01
KAT2A	7.56355	0.35239	9.001e-01
CHM	18.3437	0.35224	7.136e-01
DNAAF5	6.9244	0.35215	8.708e-01
SAAL1	4.18919	0.35205	9.091e-01
SERAC1	4.80381	0.35163	8.919e-01
SLC25A38	3.16973	0.35104	9.102e-01
SPR	12.9827	0.35102	8.772e-01
METTL7B	59.4377	0.35056	9.001e-01
KIAA0753	5.78272	0.35046	8.746e-01
SUN1	9.67143	0.35035	7.677e-01
AHI1	12.4558	0.35025	9.069e-01
TUBGCP4	4.85431	0.35013	9.088e-01
PDE3B	11.4212	0.35009	8.708e-01
NPTN	85.3856	0.34987	1.310e-01
PILRA	125.804	0.34961	6.797e-01		Yes
S1PR2	7.94239	0.34948	8.837e-01
ANKRD36	4.29336	0.34941	9.102e-01
SPATA2	3.26634	0.34899	9.069e-01
GFOD1	10.4445	0.34863	8.889e-01		Yes
KIAA1191	12.4562	0.34848	7.425e-01
PPARGC1B	7.76708	0.3484	8.834e-01
FLYWCH2	13.4602	0.34829	7.883e-01
HEXIM1	13.8065	0.34789	8.480e-01
PRR12	6.34031	0.34747	8.708e-01
CD40	51.6701	0.34743	8.102e-01		Yes
TXNDC15	22.0697	0.34728	6.317e-01
MPP5	3.30307	0.34725	9.078e-01
MRPL18	44.5714	0.34709	6.145e-01
SLC46A2	3.03945	0.34695	9.207e-01
COIL	18.1832	0.34687	6.172e-01
CSE1L	11.3863	0.34652	8.442e-01
METTL13	12.5702	0.34617	7.354e-01
NAF1	16.3541	0.34612	8.837e-01
CLN5	7.95703	0.34576	8.480e-01
STX18	12.5568	0.3455	7.732e-01
RNF125	5.48574	0.34549	9.088e-01
SLC4A8	4.94656	0.34541	9.001e-01
CNOT6L	13.516	0.34534	7.767e-01
ADAM28	5.37332	0.34507	8.995e-01		Yes
CDK2AP1	25.3599	0.34493	7.047e-01
CARD9	26.0176	0.34446	8.091e-01
WDR83	6.31417	0.34443	8.819e-01
RPP25	6.1113	0.34441	9.091e-01
MARCO	346.23	0.34408	6.926e-01
SH3RF1	5.29766	0.34403	8.889e-01
PPT1	189.033	0.34396	4.431e-01
ODR4	16.0402	0.34391	6.172e-01
HIC2	11.3964	0.3435	7.212e-01
N6AMT1	2.92862	0.34337	9.112e-01
APOL4	12.7356	0.34331	9.152e-01		Yes
PIGK	4.30901	0.34312	9.071e-01
NLK	6.12441	0.34302	8.769e-01
FCHSD2	29.6414	0.34299	8.190e-01
ZNF783	4.5234	0.34293	9.102e-01
FAM3C	23.778	0.34276	6.551e-01		Yes
TMED3	33.4851	0.34265	5.808e-01
BCAT1	75.8176	0.34223	6.285e-01
ATP2B4	14.6583	0.34188	8.190e-01
CYBB	642.923	0.34184	2.722e-01
RBKS	41.38	0.34181	9.447e-01
U2AF1L4	9.47974	0.34168	7.935e-01
NUP160	12.8065	0.34162	7.435e-01
MB21D2	6.30897	0.34159	8.889e-01
TTL	22.5406	0.34144	5.680e-01
RNF219	11.3287	0.34126	8.311e-01
ZBTB4	7.69563	0.3409	8.708e-01
MEI1	11.9667	0.34089	8.919e-01
AGO1	12.7725	0.34078	7.435e-01
PDP1	10.4637	0.3397	7.820e-01
HACD4	36.5279	0.33944	8.178e-01
PRPSAP1	12.8866	0.33936	7.248e-01
POMC	16.2936	0.33878	7.612e-01		Yes
DCTD	23.4503	0.33842	5.903e-01
PRKAR2B	7.99599	0.33832	8.814e-01
LRRC8A	5.63624	0.33817	8.708e-01
CUL4B	11.2488	0.33793	7.990e-01
RABGAP1	16.4276	0.33772	7.354e-01
MARCH8	6.7982	0.3375	8.889e-01
STIP1	75.7849	0.33705	7.248e-01
PABPC1L	2.37978	0.33683	9.237e-01
MIB2	7.24346	0.33651	8.708e-01
ANKRD9	7.83181	0.33637	8.889e-01
ALG8	8.63185	0.33628	8.814e-01
ARL6IP5	181.155	0.33621	3.015e-01
MCRIP2	28.2331	0.33606	7.026e-01
RPRD1A	13.3341	0.33597	7.047e-01
TRPM4	4.02483	0.33588	9.098e-01
LARP1B	9.09276	0.33581	8.145e-01
HLTF	4.88947	0.33548	9.279e-01
SELENOK	109.688	0.33544	7.416e-01
ITGA4	54.5349	0.33522	7.097e-01
ZNF583	2.94839	0.33508	9.390e-01
EIF2B2	16.8208	0.33507	7.435e-01
LCORL	18.5017	0.33502	7.316e-01
RITA1	3.79478	0.33485	9.091e-01
COQ8A	4.04056	0.33465	9.112e-01
ENDOG	11.5645	0.33463	8.376e-01
SIGMAR1	13.5535	0.33458	8.357e-01
ZNF182	2.93664	0.33453	9.100e-01
NPIPB4	6.10024	0.33444	8.834e-01
SMG9	26.2004	0.3344	7.586e-01
PLXDC2	228.31	0.33437	5.315e-01
DDHD1	15.0029	0.33434	8.357e-01
RABGGTA	15.8913	0.33372	7.900e-01
SMIM20	17.5378	0.3335	6.537e-01		Yes
EOGT	6.93923	0.33343	8.708e-01
PDE4D	14.5294	0.33315	9.069e-01
BIRC3	44.802	0.33269	9.184e-01
C12orf49	24.7658	0.33267	4.851e-01
BTN2A2	11.9414	0.33228	8.708e-01
ADCK5	4.54967	0.33181	9.001e-01
SOWAHD	7.06586	0.33168	8.824e-01
TSPAN32	5.96172	0.33164	8.819e-01
VSIG10L	2.78027	0.33164	9.439e-01
SPECC1	15.9716	0.33161	8.190e-01
TPRN	3.52489	0.33158	9.161e-01
ADAM10	151.163	0.33106	2.986e-01
UHMK1	40.9158	0.33076	5.242e-01
SLC38A9	7.41621	0.33058	8.866e-01
CTSZ	597.365	0.33024	4.893e-01
RHOBTB2	3.73999	0.3302	9.152e-01
WDR59	6.68791	0.33018	8.708e-01
LTC4S	8.134	0.33008	9.232e-01
NAP1L1	95.957	0.32919	4.431e-01
NAA35	8.44594	0.32901	8.034e-01
TLDC1	4.15458	0.32897	9.079e-01
BOLA1	3.72639	0.32896	9.102e-01
APP	102.054	0.32888	4.783e-01		Yes
ATP11C	13.8045	0.32871	8.133e-01
PPA1	65.2667	0.32867	7.479e-01
TMEM251	34.3553	0.3286	6.807e-01
TNFAIP3	403.827	0.32857	9.155e-01
GSKIP	8.05546	0.32842	8.683e-01
MRI1	6.93951	0.32835	9.028e-01
FEM1C	14.0064	0.32829	8.416e-01
ILVBL	10.7942	0.32827	8.889e-01
CCNT1	20.7305	0.32823	7.754e-01
PLXNA1	4.58021	0.32801	9.088e-01
MBTPS2	3.7075	0.328	9.088e-01
RRM2B	9.40823	0.32761	8.204e-01
TMEM51	46.5652	0.32743	5.651e-01
UQCC1	4.09644	0.3274	9.069e-01
CASD1	6.57514	0.32738	8.889e-01
NUDT5	35.8661	0.32611	6.209e-01
LGALS3	1347.41	0.32608	7.047e-01		Yes
TUBB6	56.0302	0.32601	6.252e-01
ALDH3A2	21.1152	0.326	6.625e-01
RPAP3	12.6582	0.32588	8.091e-01
CHST12	6.31665	0.32554	9.069e-01
PALB2	4.78829	0.32477	9.069e-01
ZNF383	2.86212	0.32396	9.161e-01
DAG1	3.8498	0.32391	9.101e-01
MRPL19	16.4621	0.3238	8.346e-01
ZMPSTE24	27.4048	0.32367	5.808e-01
TYSND1	4.23475	0.32351	9.100e-01
EXOSC5	21.1535	0.32332	8.683e-01
IDS	80.5316	0.32301	3.277e-01
MIA3	32.9966	0.32266	6.760e-01
KMO	25.5399	0.32262	8.814e-01
NUFIP1	10.6657	0.3226	8.427e-01
ETV5	8.33672	0.32227	9.141e-01
PLA2G12A	4.71271	0.32198	9.090e-01		Yes
CLIC4	59.7437	0.32195	7.935e-01
EVI5	25.1034	0.32177	6.489e-01
PDCL3	34.7492	0.32175	6.150e-01
WWC3	9.20967	0.32168	8.707e-01
CD83	193.064	0.32124	8.708e-01
ZNF331	36.8411	0.32114	9.078e-01
RBM48	9.24743	0.32113	8.480e-01
STK35	7.49817	0.3211	8.615e-01
YAE1D1	4.42338	0.32091	9.023e-01
LY75	5.49888	0.32085	8.889e-01
TBC1D12	10.3713	0.32082	8.708e-01
SLC16A10	58.3559	0.32055	9.088e-01
MTPAP	8.02143	0.3204	8.480e-01
COPS2	36.2958	0.3204	5.315e-01
ALAS1	34.7579	0.32021	7.296e-01
IL17RC	4.91655	0.32004	9.088e-01
PDE4DIP	132.919	0.32004	7.726e-01
DARS2	5.64136	0.31994	9.005e-01
AVEN	7.60547	0.31982	8.708e-01
SH3BP5L	7.81433	0.31978	8.708e-01
JAML	55.368	0.31951	7.754e-01
HSPE1	137.829	0.31944	8.302e-01
GLOD4	33.4659	0.31944	5.150e-01
RCN1	19.588	0.31924	7.525e-01
FRA10AC1	12.592	0.31921	8.357e-01
B4GALT7	19.7034	0.31911	6.926e-01
LIMS1	269.713	0.31897	3.655e-01
LMF1	2.79202	0.31862	9.232e-01
PNRC1	747.539	0.3186	8.927e-01
CYP20A1	20.7342	0.31857	7.596e-01
DBNDD2	11.9033	0.31855	8.708e-01
AGPAT5	12.6443	0.31834	8.480e-01
CTSH	318.994	0.31822	1.489e-01
THADA	9.94897	0.31775	8.302e-01
LYRM4	17.6366	0.31756	7.847e-01
FH	15.6168	0.31752	7.726e-01
LRMDA	28.943	0.31743	4.543e-01
ERCC5	9.60268	0.31713	8.707e-01
CNST	28.1743	0.31711	7.525e-01
ZNF558	3.09154	0.31637	9.161e-01
KCTD7	6.24131	0.31631	9.100e-01
RELL1	8.86648	0.31565	9.069e-01
BHLHE40	154.749	0.3149	7.525e-01
STAM	14.7532	0.31482	7.525e-01
UTP23	25.8145	0.31473	6.252e-01
MRPS2	16.7488	0.31464	7.992e-01
RFX1	7.84872	0.3142	8.835e-01
SOD1	94.6494	0.31402	7.047e-01
CDKN2AIP	13.878	0.31387	7.354e-01
PCGF6	7.23267	0.31384	8.708e-01
CCDC50	23.2238	0.31359	8.178e-01
HIKESHI	34.2465	0.31344	7.026e-01
DONSON	2.81518	0.31337	9.178e-01
SESTD1	20.7629	0.31265	8.423e-01
ENO3	7.66265	0.31251	9.090e-01
SMIM30	24.6528	0.31246	7.333e-01
SEC11A	132.402	0.31219	3.632e-01
NIPSNAP3A	18.8818	0.31214	7.224e-01
PEX13	7.34418	0.31162	8.819e-01
IGBP1	32.1014	0.31161	6.551e-01
FGFRL1	6.10941	0.31149	9.102e-01
RNASEH2B	25.9247	0.31139	7.069e-01
RBM34	5.57944	0.31119	8.889e-01
PELI2	7.45381	0.31116	8.819e-01
RIPK2	59.9918	0.3111	8.442e-01
DTYMK	17.4219	0.31088	8.814e-01
PHLDB1	7.30288	0.31084	9.305e-01
UBB	317.815	0.31083	5.441e-01
GSN	168.529	0.31079	6.197e-01		Yes
TUBGCP5	3.15639	0.31078	9.142e-01
GNS	122.998	0.31054	5.513e-01
ATP2C1	36.8242	0.31051	7.527e-01
MRPL13	35.3331	0.31036	6.790e-01
DIMT1	12.785	0.31	8.190e-01
EPHX1	5.5023	0.30974	9.268e-01
VPS35	102.102	0.30948	3.655e-01
NR1H3	15.8929	0.30936	9.100e-01
MPST	16.4434	0.30923	8.133e-01
PRIM2	2.82631	0.30915	9.366e-01
DCAF6	13.0267	0.30908	7.525e-01
BISPR	9.79544	0.30907	8.396e-01
AMPD3	35.8177	0.30869	8.837e-01
PLEKHA3	26.8754	0.30866	5.680e-01
FSCN1	8.39899	0.30845	9.088e-01
DNAAF4	3.34451	0.3084	9.403e-01
FGD6	6.81868	0.30804	9.098e-01
MRPS36	48.9419	0.30804	6.284e-01
ZNF641	12.1542	0.30772	8.572e-01
ARHGEF10L	31.9473	0.30748	8.480e-01
C17orf49	12.7842	0.30732	8.346e-01
STARD8	17.6315	0.30669	8.416e-01
CTNND1	44.2428	0.30668	5.936e-01
ZNF438	20.7251	0.30643	8.190e-01
PIGX	9.51367	0.30638	8.357e-01
RASA1	21.6075	0.30612	7.525e-01
LSS	8.75972	0.30597	9.091e-01
SEMA3C	28.6862	0.30546	8.708e-01		Yes
ST6GALNAC4	9.6251	0.3052	9.028e-01
VDAC1	188.783	0.30513	2.389e-01
NBPF15	3.71432	0.3049	9.102e-01
QTRT1	15.2223	0.30466	8.707e-01
CEP57L1	3.06376	0.30441	9.203e-01
LRRCC1	2.29681	0.30389	9.557e-01
MRPS26	25.8692	0.30339	8.492e-01
ICAM1	244.183	0.30313	8.835e-01
KIAA0895L	3.68754	0.3028	9.141e-01
OSER1	21.1527	0.30278	8.514e-01
DBF4	11.8501	0.30276	8.708e-01
UROS	19.6067	0.30255	7.435e-01
ATP6V1H	41.3359	0.30219	6.252e-01
OSM	100.717	0.30193	9.102e-01		Yes
ZNF124	11.3469	0.3017	8.459e-01
ALKBH3	9.18899	0.30168	8.889e-01
SERTAD2	35.2446	0.30147	6.760e-01
C2orf76	9.74215	0.30144	8.480e-01
PSD3	11.9908	0.3008	9.071e-01
RHOF	7.20452	0.30078	8.865e-01
STK38	36.7783	0.30074	7.476e-01
TMEM39B	7.34376	0.30055	8.912e-01
LPCAT4	7.86127	0.30046	8.708e-01
BEX3	16.334	0.30002	8.708e-01
NENF	78.2096	0.29989	6.616e-01		Yes
LOXL3	6.64623	0.29981	8.903e-01		Yes
INTS6	29.702	0.29941	7.336e-01
TMX4	30.9383	0.29907	6.608e-01
ARHGAP10	63.6763	0.29907	7.336e-01
TMEM206	11.6625	0.29841	8.834e-01
MXI1	8.73341	0.2984	9.102e-01
N4BP2L1	11.1513	0.29824	9.001e-01
PTGES3	235.838	0.29816	5.680e-01
EEA1	62.1252	0.29814	4.543e-01
ZNF514	2.38256	0.29803	9.493e-01
NAALADL1	3.67524	0.29787	9.164e-01
SYNE1	12.8094	0.29759	8.819e-01
POLD3	11.9503	0.29741	8.133e-01
CLMN	27.4332	0.29729	7.656e-01
TAPBPL	15.3366	0.29727	7.525e-01
ERAP2	17.2696	0.29718	8.480e-01		Yes
ATAT1	3.95858	0.29718	9.102e-01
TEX264	33.9219	0.29712	7.047e-01
RBFA	14.0411	0.29693	8.708e-01
APBB3	10.0365	0.29652	8.965e-01
DIS3L	6.03328	0.29651	9.102e-01
LIPA	100.27	0.2964	8.051e-01
PRAG1	4.71025	0.2964	9.112e-01
CEP135	21.6322	0.29626	7.442e-01
SRD5A3	15.9535	0.29614	8.683e-01
IP6K2	18.667	0.29579	7.103e-01
BST1	51.2404	0.29573	7.732e-01
TCEANC2	4.35113	0.29557	9.102e-01
GATAD1	28.9395	0.2954	6.926e-01
AIG1	8.68203	0.2952	8.814e-01
MRPS24	9.26211	0.29519	8.837e-01
SLC25A39	66.0902	0.29513	5.680e-01
MTO1	8.46529	0.29501	8.851e-01
METAP1	13.1969	0.29464	8.837e-01
GMCL1	14.0173	0.29455	8.336e-01
CEP57	18.1496	0.29448	7.732e-01
TNIP3	233.301	0.29422	9.724e-01
TASP1	3.17409	0.29389	9.220e-01
NHLRC2	8.4578	0.29366	8.819e-01
ABHD16A	6.72189	0.29321	8.995e-01
C12orf4	13.2451	0.29307	8.480e-01
MCM6	2.78665	0.29297	9.403e-01
TMEM102	5.94002	0.29296	9.069e-01
GSS	28.7731	0.29286	6.537e-01
RNF26	5.39272	0.29253	9.100e-01
QRSL1	6.15241	0.2924	8.889e-01
MSC	12.1441	0.29237	9.331e-01
THEM4	4.02417	0.29218	9.152e-01
ATP1B3	173.974	0.29194	4.968e-01
PRDX4	36.3495	0.29192	8.035e-01
SMIM25	400.293	0.29165	7.525e-01
PRKDC	65.5838	0.29151	5.834e-01
GPATCH11	12.5739	0.29115	8.837e-01
POC1B	6.84006	0.29109	9.001e-01
ZNF717	2.15174	0.29104	9.516e-01
LRRFIP2	49.0579	0.29056	6.457e-01
ELP1	7.04177	0.28932	8.889e-01
NGRN	18.4074	0.28911	8.708e-01
ZNF226	8.9881	0.28895	8.708e-01
TRIM73	4.61261	0.28849	9.102e-01
FN3KRP	4.71713	0.28838	9.102e-01
MIS18BP1	44.1009	0.28799	8.346e-01
TMEM65	21.5441	0.28759	8.708e-01
DDX59	14.5581	0.28758	8.152e-01
TCTN3	8.02321	0.28746	9.078e-01
HUS1	27.0734	0.28699	7.047e-01
ABHD13	15.2369	0.28699	7.525e-01
MYO10	10.1854	0.28659	8.965e-01
CHCHD10	165.865	0.28638	8.051e-01
VCPKMT	9.24108	0.28634	8.865e-01
EEF1AKMT1	2.86443	0.28632	9.215e-01
MUTYH	4.69872	0.28629	9.207e-01
ABCD3	6.9689	0.28629	8.741e-01
ADCY7	36.6603	0.28616	7.136e-01
PCNX2	4.73262	0.28568	9.112e-01
INTS6L	4.98516	0.28494	9.090e-01
TARBP2	11.1491	0.2844	8.835e-01
IFT27	12.3044	0.28423	8.640e-01
C1orf54	3.93559	0.28416	9.476e-01		Yes
MRPL34	54.1322	0.28402	8.267e-01
MZT2A	23.8656	0.28386	7.889e-01
EGR3	23.75	0.28382	9.100e-01
CCDC85B	57.0945	0.28363	8.480e-01
TIMP1	6083.38	0.28317	8.926e-01		Yes
ITGB1	224.02	0.28291	7.542e-01
BZW2	22.8983	0.28281	8.480e-01
OSGIN1	5.39905	0.28267	9.152e-01
FCGR2B	58.2923	0.28265	9.142e-01
SLC5A6	5.19372	0.28248	9.102e-01
NFKBIZ	216.4	0.28236	9.102e-01
MPPE1	11.6867	0.28225	8.741e-01
MCU	5.46532	0.28216	9.100e-01
PHF1	12.8107	0.28186	9.001e-01
ANO10	7.29745	0.2818	8.912e-01
HAGHL	8.78977	0.28154	9.071e-01
SLF1	4.30293	0.28143	9.245e-01
TRMT2B	2.92316	0.28143	9.600e-01
CHST11	61.1317	0.28138	5.622e-01
TTBK2	6.39863	0.28136	9.088e-01
ARL4C	11.6716	0.28107	9.164e-01
ID3	25.6288	0.28055	9.342e-01
SUGT1	56.0031	0.28053	5.808e-01
RRAS	58.2356	0.27981	7.990e-01
GBA	57.4634	0.27971	6.317e-01
PRDX1	480.82	0.27967	6.150e-01
RAP1GDS1	25.7693	0.27951	8.190e-01
TMEM223	18.5321	0.27938	8.814e-01
ANXA5	1397.88	0.27936	7.732e-01
HSPA9	73.7453	0.27931	5.614e-01
TIMM50	27.6221	0.27929	7.392e-01
RASSF7	5.35032	0.27909	9.091e-01
SLC25A40	19.9178	0.27897	8.346e-01
UCHL5	20.1468	0.27886	7.103e-01
MTMR12	11.2383	0.27874	8.396e-01
PEX3	2.60606	0.27849	9.575e-01
USP6NL	12.3057	0.27819	8.572e-01
POLR3D	13.5872	0.27759	8.480e-01
SLC39A4	29.6472	0.27726	8.152e-01
SRSF8	6.59862	0.27704	9.112e-01
ATP6V0E2	2.92514	0.27699	9.583e-01
RNF44	17.5307	0.27673	8.302e-01
UROD	36.8493	0.27665	6.546e-01
ABCC10	8.34126	0.27649	8.851e-01
PLXNA2	3.3791	0.27629	9.378e-01
ZNF235	5.45362	0.27627	9.102e-01
MAP2K4	12.7714	0.27627	8.150e-01
FABP5	342.999	0.27598	8.708e-01
GPBAR1	10.284	0.27575	9.088e-01
CAAP1	17.4207	0.27567	7.586e-01
FTH1	28470.7	0.27561	8.025e-01
UGDH	8.5703	0.27553	8.708e-01
FAM217B	8.71212	0.27533	8.835e-01
TIA1	15.48	0.27531	8.346e-01
HKR1	4.0047	0.27522	9.161e-01
CD52	489.172	0.27513	7.211e-01
NAIF1	2.8418	0.27467	9.237e-01
SLC7A6	11.7057	0.27465	8.708e-01
ABHD14B	18.8771	0.27453	7.889e-01
ACP2	26.1721	0.27453	8.708e-01
OSBPL8	144.867	0.27451	7.026e-01
QSOX1	126.676	0.27423	6.807e-01		Yes
ZNRF2	21.8359	0.27416	8.751e-01
DNAJC25	4.90487	0.27397	9.161e-01
RAB11FIP1	66.7808	0.27386	7.026e-01
KLHL42	4.95528	0.27376	9.102e-01
EMG1	6.84158	0.27358	9.088e-01
DHRS7	78.5471	0.27325	6.484e-01
TMSB4X	5751.89	0.27311	5.753e-01
RGS1	17.7014	0.27275	9.386e-01
SLC4A7	46.821	0.27263	8.336e-01
CLNS1A	38.8505	0.27252	6.688e-01
ERCC6	5.70562	0.27251	9.102e-01
CAMSAP2	14.1138	0.27238	8.769e-01
NUP58	48.6047	0.27223	6.145e-01
USP30	2.2754	0.27214	9.583e-01
INPP5F	7.24188	0.27207	9.091e-01
MINDY2	18.7278	0.27192	7.855e-01
GIPC1	7.28939	0.2713	9.069e-01
PIP5K1C	24.366	0.27115	7.984e-01
MMGT1	27.1376	0.27101	7.097e-01
BLMH	18.4787	0.27017	7.592e-01
UTP20	10.1313	0.26983	9.088e-01
METTL2A	3.21954	0.26925	9.345e-01
DCTPP1	23.018	0.26914	8.889e-01
C6orf203	9.17523	0.26903	9.088e-01
PHLDA2	139.505	0.26882	8.492e-01
SART3	15.8943	0.26882	7.990e-01
TNFAIP8	97.4832	0.26881	9.069e-01
PPIF	261.903	0.26876	8.380e-01
TIGD2	3.26437	0.26868	9.659e-01
RAVER1	3.26256	0.26864	9.297e-01
ITFG2	12.47	0.26844	8.810e-01
ZNF281	23.7382	0.2683	7.732e-01
GPR137B	38.4867	0.26829	8.480e-01
SMS	88.6653	0.26826	8.007e-01
SCD	22.0094	0.26825	9.088e-01
PFDN6	38.0026	0.26824	6.551e-01
GGCT	28.914	0.26809	8.307e-01
CIPC	5.02238	0.26806	9.207e-01
SMAD7	25.9802	0.26791	8.480e-01
MCM9	6.87854	0.26785	9.069e-01
UPRT	4.42316	0.26781	9.112e-01
ATP7A	8.81691	0.26755	8.837e-01
MINCR	2.21843	0.26736	9.552e-01
PPP1R8	9.97293	0.26723	8.889e-01
PAK1	49.6242	0.26712	7.820e-01
ICAM4	6.50217	0.26687	9.614e-01
ABCB7	12.0893	0.26661	8.442e-01
HMGA1	174.545	0.26659	7.248e-01
ZFAND1	7.91427	0.26655	9.088e-01
MIS18A	4.14001	0.26646	9.395e-01
MRPL11	48.7952	0.2664	6.537e-01
ENPP4	7.69204	0.26634	9.164e-01
OXR1	21.669	0.26632	7.435e-01
PCMTD2	5.01973	0.26622	9.102e-01
AMFR	12.5334	0.26618	8.480e-01
PLAGL1	15.5105	0.26596	8.776e-01
SMPD2	9.57286	0.26586	8.834e-01
DSC2	33.8422	0.26576	8.837e-01
HSPD1	153.606	0.26566	8.572e-01
ICK	4.46841	0.26553	9.155e-01
PITPNC1	16.5208	0.26551	8.708e-01
SLC46A3	3.76379	0.26549	9.464e-01
DGKH	9.15463	0.26532	8.835e-01
CD46	68.6539	0.2653	6.489e-01
DLST	15.5572	0.26523	8.561e-01
LATS1	17.6528	0.26413	7.688e-01
TM2D1	31.3038	0.26407	6.926e-01
MRPL49	7.52308	0.26401	9.001e-01
MEF2C	47.389	0.26374	7.732e-01
AHNAK	436.48	0.26346	6.537e-01
RAB22A	33.976	0.26338	6.586e-01
STAU2	6.63132	0.26335	9.001e-01
POLB	6.97942	0.26334	9.102e-01
MTHFD2	83.5021	0.26294	4.793e-01
ANKRD44	34.8055	0.26285	7.292e-01
SNUPN	24.3488	0.26271	7.767e-01
ABL2	73.0492	0.26252	8.837e-01
EIF2AK3	11.2132	0.26247	9.102e-01
CLN8	22.489	0.26245	8.336e-01
ZNF589	3.37772	0.26224	9.581e-01
AKR7A2	24.5152	0.26223	8.050e-01
C1GALT1C1	13.3511	0.2619	8.480e-01
MYO1C	13.8921	0.26189	8.889e-01
BOLA3	25.7527	0.26184	8.708e-01
CHMP1B	47.8339	0.26171	8.865e-01
PIGW	3.80828	0.26163	9.403e-01
RDH11	19.6121	0.26129	7.478e-01
FKBP14	3.12599	0.26112	9.479e-01
TMEM176B	213.161	0.2611	8.835e-01
LSM11	2.21619	0.26079	9.637e-01
CEP162	7.58052	0.26078	9.001e-01
LIMA1	19.1335	0.26075	8.642e-01
POLR1B	6.26398	0.26067	9.112e-01
ZNF836	2.91013	0.25991	9.424e-01
CDYL2	6.43871	0.25966	9.261e-01
ARIH2OS	2.69261	0.25961	9.630e-01
MRPS35	46.9877	0.25955	8.152e-01
VPS8	20.6351	0.25952	7.959e-01
PIGN	7.69753	0.25951	9.071e-01
ARHGAP15	12.1997	0.25926	8.708e-01
SYPL1	38.8372	0.25897	7.026e-01
SGPP1	4.60111	0.25877	9.112e-01
KDM1B	23.6875	0.25853	8.091e-01
SOD2	953.048	0.25851	9.383e-01
PIGP	16.2827	0.25851	8.889e-01
EGR2	67.4889	0.25838	9.102e-01
CLEC11A	19.4808	0.25838	8.596e-01		Yes
CUL2	22.5367	0.25817	7.478e-01
DNAJB5	9.68171	0.25792	9.102e-01
CREBZF	19.9173	0.2578	7.525e-01
INVS	4.90898	0.25772	9.237e-01
EHMT2	12.7004	0.25768	9.023e-01
CCDC107	39.6677	0.25708	7.392e-01
LRRC42	6.79048	0.25706	8.912e-01
MDFIC	46.2387	0.25699	7.525e-01
TBCK	7.35951	0.25694	9.001e-01
WDR73	11.4618	0.25656	8.814e-01
KAT6B	12.55	0.25653	8.834e-01
NUTF2	83.0628	0.25646	7.047e-01
CPVL	154.433	0.25642	6.706e-01
ZDHHC16	11.3476	0.25616	8.837e-01
CDK2AP2	78.9916	0.25591	8.365e-01
LYRM7	4.22082	0.25585	9.164e-01
FNDC3A	95.8891	0.25584	8.190e-01
AGAP3	57.9507	0.25577	7.336e-01
SMUG1	13.316	0.25517	8.683e-01
TBC1D1	57.6544	0.25489	6.136e-01
ASAP1	56.8034	0.25485	7.760e-01
GMFB	35.9121	0.2548	7.732e-01
STX11	54.5861	0.25466	8.732e-01
CAD	6.12517	0.25442	9.162e-01
TTC31	9.15013	0.25425	8.819e-01
SNRNP25	20.5336	0.25424	8.889e-01
UBXN7	15.4953	0.25409	8.346e-01
AIFM2	7.33435	0.25405	9.102e-01
PPIH	17.0772	0.25401	8.683e-01
MRPS28	13.6741	0.25356	8.819e-01
METTL3	11.4559	0.25354	8.819e-01
TEFM	9.34136	0.25339	8.837e-01
ZNF358	3.60853	0.25316	9.378e-01
TNPO1	33.3938	0.253	8.346e-01
ANAPC7	14.1416	0.25285	8.307e-01
ZFP90	5.29592	0.25272	9.112e-01
HACE1	2.75599	0.25264	9.536e-01
EFR3A	64.7667	0.25263	6.317e-01
MEN1	4.37283	0.2526	9.132e-01
ATP6V1D	66.5087	0.25258	5.808e-01
PNPO	14.0792	0.25257	9.001e-01
COMMD1	47.7373	0.25243	6.537e-01
HMGN5	2.96589	0.25241	9.583e-01
GPR183	44.0338	0.25234	9.112e-01
PTPRM	3.94957	0.25222	9.423e-01
IMPACT	15.3647	0.25219	8.683e-01
VIM	4953.24	0.25213	6.926e-01
PATZ1	3.47165	0.25193	9.403e-01
MAP2K5	7.42483	0.25189	9.069e-01
CCNB1IP1	4.41509	0.25181	9.395e-01
ZNF609	14.1509	0.25167	8.480e-01
IL16	18.274	0.25114	9.001e-01		Yes
BANF1	185.874	0.25114	5.816e-01
S100PBP	9.74529	0.25108	8.912e-01
RBAK	6.259	0.25082	9.091e-01
H2AFZ	156.704	0.2507	6.623e-01
COL4A3BP	80.4733	0.25051	6.254e-01
NEPRO	14.0752	0.25034	8.451e-01
GPR108	40.1281	0.25032	7.435e-01
TMEM131	45.2755	0.25019	6.623e-01
COG7	9.59779	0.25011	9.001e-01
PRKAG1	21.1989	0.25008	8.025e-01
EXOSC3	24.9534	0.24968	7.883e-01
RNF5	26.1691	0.24954	7.935e-01
RAB21	70.9651	0.24936	7.525e-01
HGSNAT	23.3037	0.24935	8.708e-01
IFRD2	19.0664	0.24923	8.988e-01
C17orf75	4.77022	0.24891	9.180e-01
FCRLB	7.20775	0.24877	9.229e-01
LIPN	4.68633	0.2487	9.706e-01		Yes
APEX1	62.1516	0.24862	8.751e-01
IMP3	50.9753	0.24853	8.133e-01
RABGEF1	16.6713	0.24837	9.260e-01
MTHFD1	9.51764	0.24825	9.069e-01
UBTD2	17.6745	0.24817	9.102e-01
MBNL1	168.371	0.2481	7.136e-01
GNL1	23.8725	0.2479	8.133e-01
CYFIP1	93.9467	0.24764	3.918e-01
RAE1	20.1775	0.24763	8.480e-01
P2RY13	18.4928	0.2476	9.112e-01
RANGRF	17.9501	0.24759	8.307e-01
FRG1	43.4507	0.24689	6.951e-01
AMZ2	12.5075	0.24658	8.814e-01
ADA2	105.714	0.24599	7.525e-01		Yes
GLS	70.7676	0.24594	8.307e-01
MAPK8	9.89259	0.24579	8.859e-01
AKR1A1	145.979	0.24575	6.583e-01
FICD	6.32411	0.24573	9.152e-01
MPHOSPH6	55.3909	0.24573	7.516e-01
BTBD1	22.174	0.24568	8.058e-01
ANKRD28	47.1072	0.24559	9.261e-01
DPAGT1	14.3753	0.24546	8.708e-01
SLC38A2	99.6556	0.24544	7.766e-01
LYST	69.9935	0.24529	7.664e-01
NEDD4L	9.50552	0.24528	9.102e-01
SCARB1	8.6564	0.24527	9.091e-01
SSBP3	24.2209	0.24496	8.708e-01
PLEKHA8	7.56151	0.24479	9.102e-01
ATP5MC1	111.19	0.24477	7.525e-01
C19orf12	10.2047	0.24468	8.837e-01
HK2	30.2989	0.24464	9.098e-01
SNX24	14.6793	0.24454	9.102e-01
HOOK3	70.7828	0.24428	6.583e-01
LYPLAL1	17.1816	0.24423	9.023e-01
DPH1	6.84338	0.24412	9.141e-01
RMDN3	30.7038	0.24409	9.088e-01
DNAJC4	27.2561	0.24405	8.480e-01
TM9SF4	22.8979	0.24401	8.819e-01
SNX9	72.2475	0.24398	9.078e-01
GEMIN4	6.99459	0.24394	9.297e-01
ZNF664	9.37189	0.24393	9.001e-01
MRPS34	99.6292	0.24369	7.889e-01
IDNK	4.35945	0.24358	9.423e-01
ANXA4	74.7189	0.24335	7.392e-01
OAZ2	27.6866	0.24314	8.822e-01
BTD	5.49955	0.24299	9.136e-01		Yes
C1orf122	234.593	0.2426	9.069e-01
GPATCH2	10.9903	0.24249	8.708e-01
PEX14	6.67074	0.24241	9.069e-01
TPT1	2854.81	0.24213	3.802e-01
VPS45	10.6624	0.24206	8.881e-01
EMP1	167.316	0.24205	9.102e-01
CARNMT1	13.4748	0.24192	8.889e-01
ATF1	18.0484	0.24191	8.361e-01
GPN3	21.8421	0.24184	8.708e-01
TCHP	16.8684	0.24184	8.708e-01
HTATIP2	42.1441	0.24182	8.442e-01
RBBP4	65.3268	0.24172	5.753e-01
EIF4A2	62.8294	0.2417	7.354e-01
NPC1	68.1527	0.2417	8.480e-01
ASCL2	17.1374	0.24165	8.834e-01
TRMT61B	6.97604	0.24164	9.102e-01
UAP1	17.0392	0.24159	8.837e-01
MFN1	11.0062	0.24152	8.912e-01
UTP15	5.24915	0.24143	9.260e-01
TMEM60	23.8855	0.24125	8.280e-01
IRF8	40.0045	0.24092	7.047e-01
HPRT1	40.5294	0.2408	6.706e-01
ERI3	14.4687	0.24069	8.708e-01
KLHL24	13.7706	0.24063	9.069e-01
TIAM1	13.9213	0.24042	9.088e-01
AHCYL1	49.0649	0.24039	5.513e-01
PAPSS1	85.9658	0.23998	6.187e-01
ELP5	28.0566	0.23988	7.525e-01
NOB1	20.8214	0.23979	8.837e-01
NLRC4	19.0304	0.23976	9.001e-01
IVNS1ABP	173.665	0.23961	8.091e-01
MRPL39	7.18257	0.23946	9.102e-01
PSIP1	17.6276	0.23935	8.480e-01
ENTPD1	17.1795	0.2393	8.834e-01
PRMT9	7.01267	0.23907	9.260e-01
SLFN11	73.4946	0.23902	8.376e-01
GPR137	7.85661	0.23897	9.069e-01
EIF5A2	4.81954	0.23886	9.220e-01
ZNF202	3.74755	0.23853	9.499e-01
MUM1	13.4452	0.23851	8.866e-01
CORO1B	72.6391	0.23846	7.820e-01
NSL1	25.3701	0.23837	8.365e-01
IPO13	7.64212	0.23833	9.041e-01
TMEM79	4.00306	0.23825	9.403e-01
PIP4K2B	9.71849	0.23823	9.028e-01
DHRS1	10.4198	0.23809	8.837e-01
KIF16B	9.22673	0.23807	9.100e-01
GAS2L3	23.7787	0.23805	9.088e-01
METTL25	6.27084	0.23796	9.303e-01
PLOD1	25.1559	0.23792	8.708e-01
ZPR1	36.4459	0.23776	7.196e-01
AARS2	2.49839	0.23762	9.670e-01
DAD1	198.837	0.23732	6.832e-01
LASP1	72.02	0.23731	5.903e-01
DSTN	48.6141	0.23725	7.460e-01
REL	159.136	0.23708	8.881e-01
MYO1E	66.9625	0.23669	8.732e-01
XPNPEP3	6.45366	0.23667	9.102e-01
BNIP3L	80.9784	0.23665	8.837e-01
MACO1	9.23902	0.2366	8.889e-01
MRS2	8.23656	0.23652	9.088e-01
ALDH9A1	22.1843	0.2364	7.990e-01
TMEM42	5.97133	0.23636	9.229e-01
TAB3	11.1055	0.23605	9.069e-01
GALNT7	17.7797	0.23591	8.708e-01
RBMXL1	10.6744	0.23581	9.102e-01
MARF1	27.9128	0.23564	7.248e-01
AHDC1	2.77352	0.23563	9.592e-01
POP5	25.3832	0.23542	8.889e-01
DIS3L2	7.26655	0.23525	9.112e-01
HEMK1	6.58842	0.23521	9.132e-01
MAN2B1	50.9704	0.23518	7.732e-01
DYRK4	9.16734	0.23515	9.102e-01
YIPF5	24.5308	0.23513	8.480e-01
GTF2I	63.6381	0.23512	6.805e-01
AGA	9.49739	0.23455	9.102e-01
POLR3E	7.83035	0.23452	9.088e-01
UGCG	30.3535	0.23446	9.107e-01
THAP7	10.6413	0.23434	9.088e-01
HEATR1	16.0221	0.23421	8.912e-01
QRICH1	17.8579	0.23411	8.480e-01
CNTRL	34.3999	0.2341	7.637e-01
SLX4	7.87074	0.23409	9.070e-01
C11orf71	10.8488	0.23402	8.851e-01
EZH1	10.6955	0.23371	8.889e-01
APOBEC3C	14.5855	0.23371	8.769e-01
FLT1	49.7274	0.23342	9.112e-01		Yes
LRRC58	24.398	0.23336	8.382e-01
CSTF1	7.99322	0.23318	9.069e-01
METTL17	16.4907	0.23296	8.835e-01
TNNT1	13.2453	0.23292	9.395e-01
TOE1	5.64055	0.2329	9.181e-01
SLC39A6	19.6313	0.23287	8.814e-01
PSAP	1897.7	0.23276	5.240e-01
BIRC6	60.6326	0.23266	6.317e-01
PLCG2	24.5165	0.23266	7.726e-01
PGM2L1	4.00706	0.23266	9.459e-01
CEP83	9.97261	0.23262	9.069e-01
WDYHV1	3.86438	0.23246	9.397e-01
IMPA1	19.8487	0.23215	8.535e-01
MRRF	13.7121	0.23204	8.834e-01
NDUFB5	50.4697	0.2319	7.542e-01
TSFM	8.24146	0.23181	9.102e-01
NUP188	13.7027	0.23173	8.835e-01
HDAC5	14.6057	0.23162	9.023e-01
TIAL1	43.8937	0.23159	5.808e-01
COMT	191.55	0.23158	5.834e-01
FZD1	3.14694	0.2313	9.519e-01
TP53BP1	11.4708	0.2313	8.837e-01
ZNF766	4.82355	0.23123	9.229e-01
IFT43	9.46304	0.23104	9.088e-01
MRE11	6.99135	0.23089	9.152e-01
TUBA4A	9.07144	0.23082	9.152e-01
JUN	505.717	0.23081	9.001e-01
GEMIN5	7.30414	0.23072	9.102e-01
TBC1D5	24.4703	0.23037	8.480e-01
TSPAN31	11.607	0.23036	9.001e-01
NDUFS4	35.3105	0.23033	8.200e-01
TRAF3	26.1266	0.2303	8.708e-01
STT3A	20.6915	0.23016	8.708e-01
ARL6IP1	43.4246	0.22978	8.190e-01
AMIGO2	8.41661	0.22969	9.220e-01
NEK4	7.44695	0.22959	9.091e-01
PCYT2	5.73166	0.22922	9.229e-01
ZNF91	8.79342	0.22884	9.091e-01
CCZ1B	3.46557	0.22866	9.462e-01
ZNF3	6.83533	0.22815	9.140e-01
CCDC117	14.6195	0.22801	9.091e-01
TADA3	36.0348	0.22789	7.664e-01
TUBB2A	15.3123	0.22787	8.814e-01
RBM18	26.2687	0.22786	7.525e-01
TRMT10C	28.6796	0.22785	8.442e-01
ZFHX3	30.1874	0.22766	8.480e-01
ZNF33A	15.4748	0.22748	8.708e-01
CRIP1	50.9641	0.22746	9.001e-01
CTSB	2588.47	0.22744	5.704e-01		Yes
B4GALT3	17.1071	0.22732	8.494e-01
LDLRAD4	22.984	0.22725	9.091e-01
RPP40	2.27997	0.22714	9.741e-01
GNA13	79.9939	0.22692	8.190e-01
C12orf73	7.4137	0.22689	9.140e-01
SCFD1	24.8376	0.22642	7.726e-01
PIGF	17.619	0.22616	8.683e-01
RPE	10.0841	0.22615	8.927e-01
GPX4	716.25	0.22613	7.248e-01
FAM107B	129.613	0.22602	8.814e-01
KLHDC8B	6.94491	0.22583	9.658e-01
KIF1BP	7.00424	0.22583	9.102e-01
VAC14	33.0634	0.22576	8.480e-01
FHAD1	8.15684	0.22569	9.229e-01
TMEM109	29.0915	0.22551	8.919e-01
EAF2	11.4035	0.22543	8.881e-01
GPR162	3.3972	0.22534	9.687e-01
STAG2	60.0236	0.22533	7.335e-01
SND1-IT1	6.28703	0.22532	9.141e-01
HACD1	3.66828	0.22481	9.620e-01
CAMLG	25.171	0.22481	8.480e-01
EBLN3P	21.9681	0.22477	8.152e-01
TP53I13	27.1779	0.22468	8.683e-01
TTC39B	5.51318	0.2246	9.464e-01
NAV1	10.2716	0.22459	9.112e-01
WRN	4.24231	0.22456	9.443e-01
PRADC1	11.1439	0.22455	9.152e-01		Yes
CITED2	96.7391	0.22452	8.822e-01
SP3	36.3392	0.22419	8.133e-01
SLC49A3	20.0909	0.22407	8.822e-01
GSTM4	5.67263	0.22401	9.410e-01
NFATC1	10.8392	0.22396	9.102e-01
NPC2	789.345	0.22387	7.354e-01		Yes
SMC6	11.1343	0.22372	9.088e-01
SMARCA2	30.6609	0.2236	7.855e-01
KLHL7	8.69299	0.22357	9.071e-01
RAB28	10.6342	0.22353	8.906e-01
TRMT5	9.32347	0.2234	9.102e-01
BCAP29	35.4785	0.22326	8.152e-01
UTP25	7.9558	0.22324	9.102e-01
ZNF684	2.21742	0.22321	9.687e-01
ZDHHC17	10.9538	0.22315	8.889e-01
TOMM34	8.07656	0.22312	9.102e-01
RCC2	49.5782	0.22311	7.954e-01
DCUN1D1	19.2338	0.22311	8.238e-01
YWHAH	298.317	0.22306	8.480e-01
SLC37A1	6.5763	0.22257	9.091e-01
FBRSL1	21.7984	0.2222	8.610e-01
BTBD3	4.29394	0.22215	9.395e-01
PPIL1	10.3383	0.22189	9.112e-01
TXLNG	6.22808	0.22181	9.141e-01
EMC8	30.5438	0.22181	8.133e-01
MIF	343.916	0.22173	7.516e-01		Yes
ING4	11.0237	0.22099	8.889e-01
KCNE3	25.7247	0.22098	8.492e-01
UQCC2	60.9842	0.22082	8.837e-01
MAN2A1	30.8451	0.22071	8.302e-01
TUT4	35.7507	0.22015	8.025e-01
GCN1	18.3097	0.2196	8.866e-01
TPRA1	28.9178	0.21959	8.789e-01
CDC42SE2	24.1796	0.21955	8.851e-01
LSM5	45.7958	0.2195	8.708e-01
PTS	16.763	0.21916	8.837e-01
RGS2	98.4415	0.21911	9.592e-01
VBP1	23.889	0.21908	8.346e-01
CLK4	12.868	0.219	8.926e-01
C19orf70	111.356	0.21888	8.133e-01
ZNF460	7.15534	0.21866	9.469e-01
LEMD3	12.3388	0.21866	8.835e-01
CDKN2AIPNL	7.34088	0.21853	9.152e-01
ZNF32	8.9457	0.21849	9.102e-01
MAP3K2	102.411	0.21843	8.320e-01
HOMER3	66.3113	0.21826	8.090e-01
CDK4	32.9751	0.21809	8.683e-01
EPB41L3	77.3972	0.21808	8.822e-01
SH2D3C	13.6605	0.21805	9.395e-01
FZD2	3.51639	0.21802	9.637e-01
BCS1L	5.26621	0.218	9.447e-01
GPR180	4.70404	0.21789	9.618e-01
TTC14	29.2562	0.21784	8.389e-01
DMAC1	25.9022	0.21744	9.091e-01
BHLHE41	18.0131	0.21683	9.479e-01
DEXI	5.30023	0.21672	9.432e-01
IGSF6	484.046	0.21669	6.625e-01
FOSB	189.685	0.2165	9.378e-01
GAB1	2.68428	0.2164	9.687e-01
UCK2	13.5957	0.21638	9.112e-01
EPRS	44.7646	0.2163	8.708e-01
SPG21	117.377	0.21627	5.441e-01
MAPRE2	14.157	0.21619	8.889e-01
AKIRIN2	98.411	0.21609	8.167e-01
HENMT1	3.82943	0.21608	9.499e-01
GLB1	39.2772	0.21602	8.346e-01
TXNL1	59.7308	0.21594	7.473e-01
CNTROB	6.9532	0.21579	9.102e-01
RARS	24.7155	0.21559	8.572e-01
TACC1	75.7636	0.21557	5.903e-01
ECHS1	53.4473	0.2155	8.133e-01
AIMP2	33.039	0.21544	8.423e-01
TOMM20	92.2188	0.2154	6.060e-01
OTULIN	28.2369	0.21536	8.480e-01
TMOD2	8.11427	0.21529	9.152e-01
ZNF692	6.83825	0.21512	9.390e-01
RIPOR1	38.5322	0.21499	8.514e-01
ARL8B	150.322	0.21496	8.152e-01
WASL	21.4512	0.21492	8.480e-01
RPUSD3	14.6445	0.21492	8.927e-01
PSENEN	32.2111	0.21485	8.480e-01
GABPB1	11.6875	0.2147	9.023e-01
MEGF8	2.26697	0.21455	9.741e-01
ZNF426	7.2556	0.21432	9.237e-01
GPATCH2L	40.3344	0.21431	7.525e-01
SMIM10L1	32.9944	0.21424	7.767e-01
ZSCAN32	5.35342	0.21416	9.232e-01
ATF7IP	40.5862	0.21413	8.708e-01
HOMER1	2.99229	0.21403	9.706e-01
PIK3CB	37.0589	0.21403	8.376e-01
PPP1R26	4.06184	0.21403	9.462e-01
ACSL4	99.4464	0.21396	8.744e-01
NUPL2	15.8078	0.21391	9.102e-01
EARS2	4.0548	0.21384	9.637e-01
HERC4	26.1718	0.21381	8.683e-01
RNF139	14.8086	0.21378	8.889e-01
RECQL	43.4368	0.21376	7.889e-01
SLC41A2	8.73806	0.21369	9.462e-01
ZNF621	5.34455	0.21368	9.161e-01
TMCC3	10.9922	0.21361	9.342e-01
ZNF574	4.68494	0.21351	9.395e-01
CHRNB1	5.46235	0.21346	9.395e-01
FAR1	39.8463	0.21342	8.152e-01
BORCS5	9.67408	0.21338	9.069e-01
HGH1	5.38821	0.21338	9.398e-01
DCPS	18.38	0.21327	8.837e-01
ZNF529	3.80888	0.21324	9.522e-01
FAM122B	8.78926	0.21316	9.085e-01
GAR1	19.0461	0.21295	8.840e-01
THUMPD1	19.5911	0.21288	8.683e-01
FAM222B	6.96539	0.21275	9.102e-01
FAM210B	11.1475	0.21272	9.102e-01
MRPL17	34.1237	0.21271	9.088e-01
C8orf76	9.70833	0.21265	9.069e-01
NR6A1	5.02713	0.21232	9.462e-01
GEMIN6	12.6785	0.21215	9.102e-01
CD48	158.108	0.21177	9.088e-01		Yes
TENT4A	9.60013	0.21151	9.069e-01
RHOC	27.9767	0.2115	9.023e-01
RBMX2	19.4374	0.21141	8.708e-01
TULP4	25.7756	0.2113	8.837e-01
SORBS3	11.1043	0.21118	9.600e-01
AFG1L	2.32618	0.21114	9.741e-01
CASTOR2	5.33752	0.21108	9.557e-01
MSRB2	54.7757	0.21099	8.380e-01
MRM3	7.21863	0.21076	9.112e-01
BTG2	246.013	0.21069	9.112e-01
DDX31	5.17036	0.21067	9.392e-01
PHF10	9.63167	0.21056	9.091e-01
ARHGEF2	59.5663	0.21041	8.311e-01
HAT1	21.08	0.21035	8.889e-01
ZNF354A	6.84314	0.21028	9.152e-01
BASP1	136.437	0.21015	9.476e-01
HSD17B8	2.43985	0.21001	9.756e-01
MTA2	22.9421	0.20996	8.819e-01
PHACTR1	97.8614	0.20976	8.837e-01
NUBP1	25.3046	0.20961	8.442e-01
HSD17B4	51.8767	0.20956	8.835e-01
LTBP3	21.5203	0.20933	8.927e-01		Yes
YTHDF3	30.1805	0.2091	8.708e-01
ENOPH1	17.1364	0.20891	9.023e-01
HEXDC	13.8389	0.20885	8.769e-01
SUSD3	4.71371	0.20837	9.432e-01
MAP4K3	21.5956	0.20837	9.001e-01
PRKAR1A	155.96	0.20832	8.190e-01
OCEL1	11.9073	0.20828	9.071e-01
CCDC93	39.6301	0.20824	8.437e-01
CCNC	13.1261	0.20817	8.834e-01
PGRMC2	15.4228	0.20812	8.819e-01
TMEM175	9.23909	0.20804	9.102e-01
IL18	38.1729	0.20804	9.152e-01		Yes
BTBD6	15.3989	0.20792	8.837e-01
ARL2BP	23.5052	0.20783	8.442e-01
TENT4B	12.6355	0.20782	8.983e-01
KRCC1	29.428	0.2073	8.480e-01
HTRA1	17.0444	0.20727	9.479e-01		Yes
IPO5	19.0356	0.2072	8.889e-01
TRIM33	35.4893	0.20715	8.834e-01
ICMT	12.568	0.2071	9.102e-01
TMCC1	15.8469	0.20705	8.708e-01
ITPRIPL2	38.8992	0.20691	8.708e-01
ALKBH1	5.46492	0.20687	9.229e-01
PPP4R3B	48.7164	0.20685	7.435e-01
PTPN22	9.59337	0.20663	9.403e-01
DFFA	18.8017	0.20662	8.708e-01
TMEM218	12.641	0.20648	9.001e-01
VPS36	52.2187	0.20648	6.546e-01
UHRF1BP1L	30.5278	0.20646	8.086e-01
OSTM1	59.3747	0.20613	7.525e-01
PEX10	7.62757	0.2061	9.161e-01
UBE4A	28.025	0.20595	8.396e-01
SFT2D2	43.9296	0.2058	7.047e-01
MRPS22	19.0099	0.20574	8.708e-01
M6PR	197.024	0.20538	5.808e-01
HARS	19.3177	0.20519	8.708e-01
ZFYVE19	7.16224	0.20487	9.152e-01
TNFRSF14	87.2638	0.2048	6.586e-01
MARCKSL1	149.409	0.2048	9.181e-01
SPATS2	5.45952	0.20469	9.390e-01
ACTR6	10.7741	0.20461	9.102e-01
SAV1	39.7137	0.2046	9.069e-01
SRCAP	7.83152	0.20446	9.102e-01
RPUSD4	9.08359	0.20434	9.071e-01
PGGT1B	20.7772	0.20421	8.708e-01
ATF3	49.0082	0.20411	9.602e-01
CD37	209.726	0.20381	6.706e-01
SLC16A1	4.88481	0.20378	9.506e-01
HMGN4	20.132	0.20353	8.912e-01
PDXK	273.03	0.20347	5.808e-01
ACP1	54.1419	0.20337	7.101e-01
GTPBP6	31.0255	0.20325	8.152e-01
TMEM268	7.63087	0.20312	9.229e-01
BATF2	5.90172	0.20309	9.395e-01
GPI	84.0635	0.20306	7.525e-01		Yes
DUSP16	6.67688	0.20298	9.747e-01
ATAD5	2.90201	0.20293	9.737e-01
MTIF2	13.6771	0.20291	9.069e-01
UBE2E2	31.8404	0.2029	8.814e-01
FBXO25	7.57162	0.20277	9.112e-01
OSGEP	35.2546	0.2027	8.865e-01
NOTCH2NL	6.04683	0.20255	9.395e-01
RDX	42.2984	0.20247	8.572e-01
HUWE1	53.6332	0.20239	7.026e-01
SSR3	120.398	0.20231	7.480e-01
RPA1	10.0477	0.20218	9.112e-01
GTF2H1	25.4138	0.20218	8.238e-01
ARL5A	29.5302	0.20205	8.480e-01
TOPBP1	17.0086	0.20194	8.865e-01
SLC25A19	46.4575	0.20174	8.708e-01
TRIM5	10.5324	0.20166	9.132e-01
GMNN	5.52466	0.20105	9.395e-01
PDHB	20.9365	0.20101	8.708e-01
ALG5	21.4102	0.20094	8.967e-01
YEATS4	7.69812	0.20083	9.188e-01
SLC35B4	12.005	0.20078	9.088e-01
ASCC1	6.48695	0.20049	9.232e-01
LUZP1	21.9423	0.20033	8.837e-01
CCZ1	8.63157	0.20032	9.152e-01
CANX	258.662	0.20011	6.551e-01
S100Z	4.91367	0.2001	9.614e-01
PIK3CA	18.531	0.19989	8.708e-01
SELENOW	171.612	0.19988	8.091e-01
KIFC3	103.268	0.19986	9.069e-01
FAM189B	4.62918	0.19981	9.583e-01
SARAF	131.814	0.19969	8.480e-01
TTC27	4.35376	0.1994	9.583e-01
UFL1	21.4255	0.19937	8.927e-01
MIPEP	2.29946	0.19928	9.756e-01
C5orf15	20.7943	0.19921	9.001e-01
MANBA	46.7766	0.19914	8.152e-01
LRPPRC	35.5256	0.19896	8.814e-01
AKT1S1	12.6731	0.19894	9.017e-01
ZSWIM7	33.6161	0.19883	7.883e-01
ZMIZ2	26.5882	0.19879	8.927e-01
TOPORS	17.3667	0.19877	8.889e-01
MRPS31	12.4142	0.1987	9.100e-01
CCT4	92.8411	0.19846	7.317e-01
ZDHHC7	37.9726	0.19813	8.594e-01
SIPA1L3	5.39302	0.19807	9.378e-01
TRPM7	35.7842	0.19804	8.357e-01
CTSO	6.83082	0.19783	9.220e-01
RNF8	12.148	0.19779	9.001e-01
KDM6B	209.55	0.19774	9.141e-01
ACOT7	3.30029	0.19759	9.756e-01
TP53TG1	8.03207	0.19757	9.152e-01
RBBP9	4.26627	0.19742	9.630e-01
NEU3	8.64383	0.19734	9.152e-01
NXT2	4.50643	0.19702	9.459e-01
CRYZL1	8.08056	0.19684	9.180e-01
AP1AR	36.2532	0.1967	8.834e-01
PSMB5	57.6594	0.19655	8.167e-01
ADAL	2.44833	0.19641	9.747e-01
TUBA1C	119.801	0.19638	8.683e-01
C12orf43	17.146	0.19626	9.088e-01
ESD	48.2344	0.19615	8.302e-01
LPCAT2	52.4657	0.196	8.320e-01
POLR3GL	21.5493	0.19556	8.741e-01
DCXR	64.9649	0.19549	8.866e-01
HDAC2	48.5351	0.1954	8.133e-01
COG5	11.394	0.19535	9.069e-01
RFX5	11.4583	0.19531	9.100e-01
NCK2	7.57867	0.19526	9.162e-01
POGZ	27.3825	0.19526	8.152e-01
ANAPC13	30.3946	0.19515	8.834e-01
MFSD6	9.46853	0.19494	9.297e-01
VRK2	22.8888	0.19487	8.906e-01
TGOLN2	195.732	0.19482	5.704e-01
PCGF1	13.6104	0.19481	9.088e-01
ADAM9	75.8382	0.19478	8.167e-01		Yes
ZC3H12A	54.1651	0.19462	9.592e-01
SLC9A3R1	21.7016	0.19461	9.023e-01
ABHD4	3.47795	0.19454	9.670e-01
PHB	71.1305	0.19452	8.708e-01
FCGR3A	199.109	0.19425	9.112e-01		Yes
FAM114A1	10.9023	0.19421	9.100e-01
CGGBP1	63.8768	0.19405	7.435e-01
LPAR1	6.96084	0.19403	9.229e-01
TBCCD1	5.4612	0.194	9.443e-01
ADH5	30.5636	0.19389	8.834e-01
TRMT44	4.40432	0.19381	9.574e-01
REEP3	60.7397	0.19372	7.637e-01
LIAS	4.98442	0.19368	9.476e-01
VOPP1	43.8961	0.19368	8.480e-01
MEAF6	41.1171	0.19365	8.708e-01
FUNDC2	69.4933	0.19362	7.473e-01
SLC37A4	2.99069	0.19361	9.687e-01
SMIM19	24.1792	0.1936	8.889e-01
ATP6V1E2	3.66323	0.19349	9.620e-01
ABHD17C	11.33	0.19343	9.741e-01
PEMT	9.47635	0.19315	9.369e-01
GBP3	18.832	0.19302	9.429e-01
GLB1L	4.05282	0.19294	9.592e-01		Yes
G6PC3	19.7257	0.19292	9.001e-01
SGK3	48.3322	0.19284	8.837e-01
RAB13	131.149	0.19271	8.889e-01
GON4L	33.7486	0.19261	8.025e-01
SCAPER	7.33463	0.19259	9.403e-01
DNAJA1	215.347	0.19257	9.091e-01
C14orf119	62.7851	0.19243	8.708e-01
MON1A	3.40571	0.19241	9.694e-01
ARL15	6.54049	0.19227	9.220e-01
IGSF8	4.42845	0.19227	9.618e-01
JAZF1	28.3619	0.19207	8.708e-01
HNRNPLL	19.0177	0.192	8.819e-01
DVL1	9.13635	0.19193	9.112e-01
NUDC	74.6657	0.19176	6.545e-01
EIF5	145.906	0.1917	7.309e-01
PHF6	15.1604	0.19169	9.091e-01
RING1	25.2105	0.19166	8.480e-01
FNTA	30.9823	0.19164	8.496e-01
IL15	9.88431	0.19145	9.537e-01		Yes
RANBP3	15.2808	0.19137	9.069e-01
TMX1	49.5672	0.19128	8.190e-01
SLC25A43	9.16267	0.19127	9.102e-01
FUT11	9.84135	0.19127	9.112e-01
SAR1B	33.6987	0.19119	8.304e-01
SCP2	59.9677	0.1911	8.683e-01
FRMD4B	27.4126	0.19102	9.102e-01
ATP6V1C1	75.5337	0.19101	8.152e-01
RPAIN	33.1009	0.19094	8.814e-01
DCTN2	43.6439	0.19082	7.954e-01
IFT52	7.17847	0.1908	9.395e-01
CSF1R	162.397	0.19071	8.442e-01
NFATC3	18.9133	0.19054	9.069e-01
UBA6	31.9746	0.19054	8.810e-01
NUP37	6.94578	0.19046	9.182e-01
FAHD2A	5.04904	0.19038	9.594e-01
FMNL3	42.4594	0.19028	8.708e-01
PCMTD1	17.4036	0.19017	9.001e-01
VDAC2	104.576	0.19016	6.546e-01
CCDC151	4.05805	0.19012	9.725e-01
MMS19	10.1529	0.19002	9.102e-01
DCK	14.6267	0.18991	9.001e-01
RAMMET	36.4871	0.18976	7.473e-01
TMEM181	15.8979	0.18952	9.071e-01
TMED4	46.8077	0.18944	8.025e-01
TTF1	13.4693	0.18935	9.069e-01
DCAF11	19.9707	0.18919	8.708e-01
MCTP1	41.2185	0.18909	9.069e-01
SC5D	7.25103	0.18907	9.152e-01
WRB	7.49209	0.18899	9.518e-01
MAPKAP1	48.9927	0.18879	7.830e-01
TBC1D17	6.75756	0.18876	9.339e-01
GNL3L	12.0506	0.18855	9.102e-01
DNAJC17	12.9046	0.18853	9.071e-01
KRAS	102.243	0.18842	8.480e-01
ZNF628	2.18524	0.18829	9.756e-01
UCHL3	27.54	0.18828	8.912e-01
CLEC16A	10.9482	0.18819	9.100e-01
ATP9B	32.7264	0.18814	8.822e-01
RCC1L	13.257	0.18789	9.102e-01
UBE2Q2	47.3225	0.18783	8.346e-01
ARSD	10.3475	0.18782	9.102e-01
UNC119	24.4349	0.18754	8.889e-01
SLC30A9	19.5998	0.18751	8.732e-01
KLHDC4	11.4077	0.18738	9.088e-01
STRN	22.161	0.18737	8.823e-01
ALPK1	12.5501	0.18731	9.071e-01
QSOX2	3.61459	0.18724	9.644e-01
MYO9B	155.847	0.18723	8.446e-01
PGRMC1	24.8789	0.18722	8.683e-01
ARSA	32.4067	0.18714	8.173e-01
MTFR1L	10.3465	0.18703	9.088e-01
MAP3K20	68.1036	0.18694	9.161e-01
HAUS3	6.52432	0.18685	9.395e-01
SORL1	64.1295	0.18664	9.088e-01		Yes
API5	29.2753	0.18648	8.685e-01
MRPS16	60.3967	0.18637	7.987e-01
MPV17	48.6448	0.18625	8.480e-01
RARS2	8.10569	0.18624	9.102e-01
CD81	346.436	0.18613	8.480e-01
YBX1	793.83	0.18613	6.579e-01
PPIP5K2	32.3751	0.18595	8.683e-01
BCAP31	213.195	0.1858	8.152e-01
TTYH2	2.63789	0.18552	9.756e-01
FCHSD1	8.15914	0.18539	9.132e-01
RB1CC1	48.8075	0.18532	8.814e-01
PUSL1	8.55369	0.1851	9.207e-01
NDUFS8	106.752	0.18499	8.190e-01
NCAPD3	5.37772	0.18491	9.574e-01
GDPD5	3.81793	0.18467	9.583e-01
RAB2B	7.08667	0.18466	9.361e-01
TROVE2	34.6246	0.18456	8.708e-01
GCLC	10.3042	0.18456	9.432e-01
KLHL28	12.1738	0.18443	9.071e-01
HCG18	14.7777	0.18437	9.028e-01
MIGA1	8.55256	0.18418	9.132e-01
HGF	5.5536	0.18415	9.737e-01		Yes
PDK2	2.30093	0.18398	9.741e-01
CYB5R4	49.4695	0.18392	8.133e-01
FAM168B	19.5948	0.18387	8.776e-01
PLEKHB2	144.114	0.1838	8.304e-01
ARHGAP5	11.3066	0.18376	9.098e-01
TMEM135	3.47515	0.18356	9.736e-01
MKRN1	40.5597	0.18353	8.218e-01
TTC19	27.3571	0.1835	9.071e-01
CKLF	104.445	0.18341	8.994e-01		Yes
SIAH1	14.8976	0.1834	9.028e-01
AIDA	19.713	0.18336	9.069e-01
PLD1	18.2879	0.18333	9.618e-01
CEBPZOS	21.5027	0.18306	8.819e-01
PPA2	25.1627	0.18304	8.834e-01
ZXDC	14.0925	0.18283	9.102e-01
BBS7	9.70133	0.18268	9.102e-01
EIF4A3	60.8342	0.18264	6.551e-01
BRF1	9.34251	0.18252	9.229e-01
LMBRD1	19.1355	0.18251	9.069e-01
HSPBP1	17.771	0.18245	9.069e-01
CDK5	16.9837	0.18239	9.028e-01
PSMG4	21.5611	0.18231	9.088e-01
UFC1	85.4521	0.18228	7.292e-01
MRPL58	20.5539	0.18225	9.102e-01
SPRY2	11.2566	0.18225	9.736e-01
C17orf58	7.10219	0.18217	9.229e-01
LMAN1	37.2509	0.18184	9.028e-01
TMEM50A	173.499	0.18177	7.701e-01
CCDC130	26.7749	0.18177	8.346e-01
TFAM	34.413	0.18164	8.683e-01
TMEM161A	7.28042	0.18152	9.378e-01
RBM19	22.3776	0.18144	8.919e-01
NUFIP2	61.8775	0.18135	8.152e-01
DUSP23	95.955	0.18134	8.746e-01
EIF2A	42.9733	0.1813	8.480e-01
FOXRED1	7.06687	0.18125	9.378e-01
USE1	23.003	0.18104	8.814e-01
LUC7L	36.645	0.18098	8.346e-01
PFDN4	20.5958	0.18086	9.023e-01
VDAC3	37.9101	0.18083	9.001e-01
SLC25A13	39.6773	0.18072	8.741e-01
RNF34	12.0333	0.18066	9.098e-01
CHML	12.7283	0.18049	9.395e-01
KYNU	124.48	0.18042	9.229e-01
MRPL53	5.4672	0.18042	9.423e-01
SDF2	45.6457	0.1804	8.480e-01
INO80E	22.8688	0.18029	9.057e-01
RAPGEF2	41.532	0.1802	9.395e-01
FOXN3	49.2424	0.18001	8.551e-01
PTP4A1	52.8495	0.17993	8.889e-01
SLC25A22	5.89251	0.17993	9.439e-01
DDX19B	4.77278	0.17984	9.592e-01
ANKRD22	47.7306	0.17983	9.506e-01
TAB2	44.002	0.17976	8.837e-01
RAD51C	9.09486	0.17969	9.229e-01
PHF13	5.45594	0.17965	9.483e-01
HIBADH	7.81136	0.17959	9.232e-01
OTOA	14.2781	0.17949	9.709e-01		Yes
ADO	15.366	0.17946	9.023e-01
CHRAC1	30.8534	0.17925	8.814e-01
SLC1A5	35.8132	0.1791	9.088e-01
AKAP1	5.57562	0.179	9.687e-01
RPGR	11.9015	0.17897	9.342e-01
MYLIP	13.4779	0.17878	9.423e-01
EIF4B	90.2081	0.17874	7.700e-01
TESK2	4.87735	0.17868	9.630e-01
SRSF1	54.1416	0.17861	8.133e-01
NFU1	12.7608	0.1786	9.102e-01
TARS	42.8338	0.17852	8.837e-01
NSMCE1	32.8037	0.1785	8.708e-01
ARMCX6	21.4163	0.17844	9.053e-01
INPP1	37.6179	0.17793	8.835e-01
PLBD2	40.4894	0.17792	9.090e-01
LRRC57	11.1075	0.17786	9.102e-01
WRAP73	13.8158	0.1778	9.102e-01
CLCN3	18.5521	0.17779	8.927e-01
DNAJC9	4.78381	0.17761	9.677e-01
NEK7	18.2469	0.17749	9.102e-01
SELENOH	303.541	0.17718	7.026e-01
PLEKHA1	6.71764	0.17698	9.447e-01
TRIM24	13.8594	0.17675	9.102e-01
EBAG9	15.8948	0.17672	9.102e-01
DOPEY2	23.2468	0.17671	9.088e-01
FANCF	3.87344	0.17647	9.668e-01
NORAD	81.256	0.17644	8.274e-01
MARCH6	27.3352	0.17639	8.708e-01
PRAM1	40.2019	0.17635	8.835e-01
ACPP	7.40665	0.17634	9.708e-01
CCT8	80.997	0.17627	8.480e-01
REXO4	12.8859	0.17621	9.102e-01
RNF2	14.5999	0.17607	9.088e-01
GM2A	56.5114	0.17602	8.965e-01
TRMT10A	4.73458	0.17599	9.573e-01
CD44	881.195	0.17599	9.069e-01		Yes
PIK3R6	7.93983	0.17587	9.395e-01
GNAS	302.866	0.17585	6.551e-01
ZCCHC4	3.57305	0.17578	9.679e-01
COLGALT1	101.645	0.17572	8.545e-01
DIAPH1	108.628	0.17568	8.039e-01
CALU	58.8387	0.17559	8.837e-01
PIGL	4.47244	0.17546	9.581e-01
PRKAB2	3.96971	0.17532	9.600e-01
TRIM47	3.38093	0.17529	9.747e-01
REST	54.9426	0.1751	7.103e-01
ELMSAN1	27.7139	0.17509	9.102e-01
TIMM8A	9.15538	0.17508	9.489e-01
ADPRM	3.02712	0.17489	9.724e-01
ASB3	2.40453	0.17486	9.789e-01
RRS1	17.1003	0.17483	9.378e-01
SAYSD1	10.3164	0.1748	9.151e-01
KRR1	23.4381	0.17471	8.927e-01
HIVEP1	24.4145	0.1747	9.574e-01
TXNRD1	87.448	0.17462	9.071e-01
ATG2B	6.45389	0.17459	9.423e-01
SPPL2A	104.895	0.17455	7.309e-01
VPS54	7.63673	0.17435	9.229e-01
SPATA13	23.4407	0.17434	9.630e-01
SOS2	24.9191	0.17434	9.005e-01
SETD7	12.5426	0.17433	9.102e-01
KCNMB1	21.9541	0.17401	9.102e-01
PMPCB	24.0639	0.17399	8.835e-01
MCM3	5.41154	0.17377	9.737e-01
HSPA4	66.1394	0.17375	8.133e-01
STARD3NL	42.4155	0.17373	8.708e-01
TEN1	16.9378	0.17361	9.001e-01
MIOS	22.3932	0.17356	8.865e-01
ESS2	8.66354	0.17345	9.207e-01
CREB1	29.9953	0.17336	8.822e-01
ADPRHL2	22.9917	0.17335	9.102e-01
SLC7A7	100.681	0.17329	8.699e-01
SMARCC2	33.304	0.17326	8.708e-01
AAMP	37.2506	0.17322	8.480e-01
TRAP1	15.7375	0.17319	9.098e-01
HTRA2	11.5903	0.17318	9.161e-01
THUMPD2	13.9983	0.17313	9.102e-01
ACVRL1	13.1139	0.17303	9.161e-01
RHOQ	97.079	0.17292	8.837e-01
GLT8D1	7.55419	0.17289	9.403e-01
XIAP	53.8899	0.17272	9.069e-01
C18orf21	13.5712	0.17242	9.102e-01
NREP	6.92593	0.17227	9.447e-01
ARHGAP21	24.3112	0.17206	9.091e-01
SCFD2	5.49744	0.17205	9.736e-01
HSD3B7	32.1738	0.17202	9.152e-01
CATSPER1	14.5649	0.17198	9.152e-01
GALNT3	4.63216	0.17191	9.711e-01
CWF19L2	10.3219	0.1719	9.378e-01
KDM2B	19.2982	0.17147	9.102e-01
DNAJB6	100.064	0.17132	8.708e-01
ALCAM	116.965	0.17125	9.088e-01		Yes
KREMEN1	14.4834	0.17116	9.737e-01
EBNA1BP2	39.1045	0.17111	9.071e-01
TK2	13.873	0.17096	9.088e-01
ZFC3H1	59.8028	0.17093	9.028e-01
TDP1	5.50882	0.17066	9.602e-01
LILRB4	154.992	0.1706	8.912e-01
MRPL50	18.3441	0.17057	9.069e-01
GMDS	7.63296	0.17054	9.395e-01
PLPP3	33.2859	0.17052	9.378e-01
PDCD6IP	96.3694	0.17045	7.169e-01
TYW3	20.6185	0.17005	9.102e-01
FBXL3	18.7206	0.16991	9.023e-01
GCHFR	83.9152	0.16989	9.724e-01
YARS	36.8119	0.16947	9.069e-01
RTN2	5.67636	0.16943	9.637e-01
RAB12	22.0371	0.16942	9.152e-01
CMTM6	165.602	0.16941	7.754e-01
PUS7	6.11658	0.16933	9.687e-01
H2AFV	135.274	0.16931	8.133e-01
PTPMT1	25.0214	0.16917	9.102e-01
PRKAR1B	6.93465	0.16882	9.462e-01
RUNX3	18.0742	0.16878	9.614e-01
EIF2B1	24.5999	0.16859	9.001e-01
LITAF	530.902	0.16855	9.088e-01
SLC12A7	22.2204	0.16851	9.102e-01
SPHK1	141.841	0.16832	8.943e-01
MGST1	78.4111	0.16832	9.098e-01
ZNF431	7.7052	0.16816	9.468e-01
CLP1	5.96574	0.16815	9.545e-01
BPTF	77.8824	0.16813	7.820e-01
RRAGD	35.571	0.16804	9.091e-01
GSK3B	63.5831	0.16803	8.304e-01
NBDY	44.0517	0.16797	9.102e-01
GNA12	41.8927	0.16789	8.965e-01
SOS1	11.2636	0.16787	9.178e-01
NFE2L2	150.243	0.16784	9.023e-01
WDR89	3.97693	0.16777	9.630e-01
CCDC47	75.2415	0.16774	7.223e-01
LEPROTL1	62.5239	0.16765	8.776e-01
TIPIN	3.5531	0.16763	9.741e-01
RWDD4	24.3016	0.1676	9.023e-01
NLRX1	2.95213	0.16755	9.794e-01
RBBP5	14.0184	0.16722	9.071e-01
TUBA1A	91.9819	0.16716	9.102e-01
P4HTM	6.80325	0.16714	9.552e-01
SAMD8	21.5911	0.16707	8.983e-01
NR2C2	11.0657	0.16683	9.188e-01
ZNF37A	14.0366	0.16676	9.088e-01
MTHFD2L	24.4361	0.1667	9.091e-01
APMAP	32.1321	0.16666	8.927e-01
NDUFB4	126.107	0.16635	8.480e-01
BTN3A2	13.9633	0.16625	9.152e-01
KIF1B	30.4959	0.16622	9.091e-01
GMPS	15.8757	0.16615	9.088e-01
SIRT5	3.02693	0.16587	9.741e-01
ZMIZ1	122.547	0.16565	8.708e-01
DHRS7B	10.0092	0.16558	9.261e-01
WDR20	10.4246	0.16555	9.162e-01
ZNF736	3.83263	0.16552	9.742e-01
RHBDD1	5.46466	0.16543	9.499e-01
KDM7A	32.6865	0.16511	9.107e-01
PHF8	10.1544	0.16504	9.161e-01
DHX40	7.50194	0.16492	9.395e-01
IAH1	42.2812	0.16492	8.708e-01
PARP4	28.7146	0.16492	8.967e-01
DNAJA3	10.5981	0.1647	9.476e-01
ZNF385A	54.168	0.16446	9.071e-01
ALKBH7	59.4051	0.16444	8.837e-01
DESI2	23.7093	0.16434	8.889e-01
SLC3A2	164.879	0.16431	8.814e-01
SNX14	27.6951	0.16415	8.708e-01
IL2RG	32.411	0.16415	9.515e-01
EDEM1	29.259	0.16411	9.102e-01
CCDC25	21.4022	0.16408	9.001e-01
SASH1	31.1659	0.16397	9.191e-01
COA6	81.9465	0.16392	8.025e-01
ABCA7	8.09094	0.16371	9.633e-01
RNF130	241.888	0.16368	8.101e-01
DHX34	16.0867	0.16352	9.152e-01
TP53INP1	4.92097	0.16348	9.664e-01
FOXP4	10.698	0.16338	9.164e-01
NSMCE2	19.0375	0.16336	9.001e-01
ATRAID	58.4862	0.16318	8.708e-01
ZNF814	2.44294	0.16317	9.771e-01
PDPR	12.7206	0.16299	9.102e-01
AHSA1	40.7734	0.16294	9.102e-01
TMEM242	10.9694	0.1629	9.378e-01
SOAT1	78.3717	0.16274	9.155e-01
CCNDBP1	33.6552	0.16233	8.889e-01
MRM2	13.7746	0.16231	9.342e-01
TM9SF3	103.859	0.16222	8.480e-01
POLR2A	55.7163	0.1622	8.795e-01
RLF	19.4376	0.16217	9.207e-01
NEK9	20.6587	0.16207	9.001e-01
RCE1	22.4337	0.16205	8.965e-01
POLA2	2.79763	0.16189	9.756e-01
NDUFB2	403.147	0.16181	8.708e-01
DGCR8	8.08342	0.1618	9.479e-01
XPR1	11.0308	0.16134	9.229e-01
NPEPPS	64.5837	0.16128	8.220e-01
ZNF362	3.98097	0.16116	9.736e-01
EMSY	9.00562	0.16104	9.207e-01
BROX	40.2394	0.1609	8.776e-01
ALG1	10.2978	0.1607	9.393e-01
IDH2	48.1068	0.16068	9.023e-01
TMEM41A	9.453	0.16057	9.433e-01
ANAPC5	49.1228	0.16052	8.819e-01
MOSPD1	4.33238	0.16009	9.737e-01
ETHE1	50.277	0.16008	8.937e-01
USP53	6.85033	0.16003	9.816e-01
OST4	377.665	0.15999	8.819e-01
DENR	55.0967	0.15995	8.865e-01
SLC25A6	346.964	0.15991	8.216e-01
PTDSS1	26.9102	0.1599	8.878e-01
CACFD1	3.1724	0.15986	9.737e-01
VKORC1	18.7311	0.1598	9.100e-01
BICD2	34.7625	0.15958	8.837e-01
CD68	791.955	0.15956	8.889e-01
ATP5MC3	321.342	0.15955	8.152e-01
CHIC2	59.3535	0.15949	9.088e-01
ASB13	4.26201	0.15947	9.747e-01
LSM4	66.9708	0.15935	9.102e-01
NTPCR	14.8181	0.1593	9.102e-01
ZNF791	14.8458	0.15925	9.102e-01
NMD3	16.0285	0.15911	9.112e-01
FUT4	11.1129	0.15904	9.188e-01
BMP1	3.26995	0.159	9.789e-01		Yes
NIP7	19.2648	0.15898	9.069e-01
CD63	1475.21	0.15882	8.480e-01
KCTD20	40.3668	0.15878	9.102e-01
PPP1R15B	55.9067	0.15866	9.161e-01
COMMD6	254.292	0.1586	8.837e-01
LETM2	2.94015	0.15854	9.756e-01
VAMP8	458.509	0.15846	8.357e-01
HDAC9	4.91989	0.15844	9.741e-01
NAPEPLD	4.27822	0.15832	9.687e-01
EIF2B5	24.1471	0.15816	8.837e-01
C20orf27	49.6741	0.15815	9.069e-01
AMN1	4.00817	0.1581	9.736e-01
MBNL3	5.19439	0.15801	9.687e-01
CHAMP1	17.3903	0.15785	9.207e-01
TCF20	8.74136	0.15783	9.390e-01
VPS37C	33.0211	0.15774	9.062e-01
UBASH3B	21.2672	0.1577	9.240e-01
STX6	77.245	0.15763	8.685e-01
CTNNBL1	32.1647	0.15749	8.834e-01
TMEM179B	101.789	0.15746	9.001e-01
PRKCA	17.6824	0.15734	9.395e-01
PRMT2	76.6681	0.15732	8.707e-01
PPM1G	96.7189	0.15725	7.026e-01
SLC35C1	10.4681	0.15693	9.395e-01
EFNA4	2.6726	0.15671	9.752e-01		Yes
PGM2	19.8525	0.15669	9.102e-01
PPHLN1	25.6805	0.15663	9.048e-01
ASGR1	103.957	0.1564	9.088e-01		Yes
ABI1	57.6093	0.15618	8.835e-01
MICAL2	19.4199	0.15613	9.152e-01
ZNF706	226.041	0.15603	8.480e-01
PPFIA1	81.7151	0.15601	8.152e-01
FNIP1	56.4604	0.15598	8.889e-01
HSPBAP1	10.5686	0.15587	9.506e-01
WASHC5	23.7262	0.15585	8.927e-01
BRWD3	18.0009	0.15582	9.102e-01
DCP2	55.5301	0.15576	9.088e-01
UTP14C	8.64093	0.1556	9.476e-01
SIVA1	78.8861	0.15559	8.708e-01
NBPF12	4.5632	0.15554	9.687e-01
ZNF131	20.7003	0.15532	9.069e-01
KRIT1	20.2204	0.15531	9.102e-01
NME4	21.6999	0.15531	9.102e-01
UBFD1	14.7806	0.15511	9.287e-01
SMG5	26.9528	0.15502	8.819e-01
VPS11	13.0731	0.15499	9.102e-01
UBLCP1	29.1495	0.15499	9.069e-01
PARP2	2.94272	0.15494	9.810e-01
RAB9A	23.5263	0.15494	9.102e-01
WDFY4	25.6521	0.15492	9.001e-01
CCNYL1	19.6639	0.15485	9.062e-01
ZNF316	33.4943	0.15473	9.069e-01
CENPW	16.6534	0.15472	9.298e-01
TPI1	457.367	0.1545	8.521e-01
PHAX	27.5834	0.15402	9.069e-01
CEP104	12.4592	0.15398	9.260e-01
METTL1	12.154	0.15376	9.583e-01
TRNT1	18.1362	0.15372	9.069e-01
NT5DC1	3.91289	0.15369	9.753e-01
CEP85	4.41694	0.15367	9.719e-01
RRAGB	7.67688	0.15366	9.583e-01
PPCS	64.9944	0.15366	8.834e-01
RAB4A	23.9987	0.1536	8.889e-01
PEX11B	11.8378	0.1536	9.220e-01
TRAF7	28.7292	0.15339	8.889e-01
HMG20B	19.7429	0.15322	9.102e-01
IPMK	23.5694	0.15317	9.279e-01
ZSWIM4	12.5495	0.15313	9.737e-01
PRRC1	19.8361	0.15312	9.102e-01
MRPS33	25.6811	0.15311	9.223e-01
PHB2	69.9071	0.15305	8.707e-01
PRDM10	3.21553	0.15301	9.747e-01
GABARAPL1	53.2607	0.153	9.152e-01
TMEM187	3.72633	0.15292	9.747e-01
FEM1B	22.5999	0.15281	9.071e-01
TMEM147	113.191	0.15271	8.708e-01
NFKBID	61.6035	0.15265	9.347e-01
DRAM2	42.4733	0.1526	8.708e-01
FCAR	16.0071	0.1526	9.737e-01
GATC	10.807	0.15222	9.155e-01
KLHL15	2.92054	0.1522	9.805e-01
TMEM18	25.4814	0.15204	8.912e-01
SERGEF	5.90039	0.15189	9.592e-01
SASS6	2.8136	0.15178	9.846e-01
TMEM234	11.0218	0.15178	9.395e-01
NOP53	72.6755	0.15171	8.480e-01
RECK	4.33537	0.15165	9.741e-01
FAM200B	54.8777	0.15161	9.001e-01
HDHD5	30.4099	0.15156	9.152e-01
CNPY3	159.44	0.15124	8.769e-01
PSMD5	11.676	0.15119	9.229e-01
EGR1	216.875	0.15115	9.518e-01
FAM120A	83.5006	0.15113	7.855e-01
TGIF1	64.0161	0.15113	9.028e-01
ORAI1	43.7938	0.15106	9.102e-01
TAF13	26.1119	0.15098	9.091e-01
RIDA	4.25659	0.15098	9.768e-01
EVI2A	38.1804	0.15083	9.102e-01
PRNP	104.059	0.1508	8.707e-01
KNOP1	17.7492	0.15079	9.394e-01
LEO1	15.4208	0.15079	9.378e-01
TXN	506.699	0.15074	9.146e-01
TIMM21	6.31334	0.15069	9.664e-01
TEDC1	6.21115	0.15064	9.613e-01
CD38	12.5586	0.15057	9.747e-01
CSRP1	42.9948	0.15052	9.028e-01
SPEN	62.1501	0.15045	8.459e-01
TBCD	17.1766	0.15039	9.132e-01
POLE4	130.234	0.15038	8.302e-01
SPIN1	14.8411	0.15038	9.102e-01
NFKB1	231.12	0.15035	9.583e-01
TCEAL8	12.7664	0.15024	9.378e-01
PPM1A	19.931	0.15001	9.001e-01
FAM213A	2.31361	0.14998	9.805e-01
NUDT21	35.8216	0.14995	8.835e-01
GTF3A	94.6229	0.14994	8.708e-01
ZC3H11A	3.05708	0.14977	9.810e-01
UBE3B	12.0208	0.14975	9.180e-01
DNPH1	53.6497	0.14972	9.091e-01
DNAJB2	12.2469	0.14968	9.398e-01
SRD5A1	11.7402	0.14965	9.303e-01
NCBP1	18.259	0.14953	9.098e-01
PTOV1	31.1825	0.14945	9.069e-01
TRUB2	10.5719	0.1494	9.479e-01
ZBTB41	4.43634	0.14935	9.741e-01
NSD3	47.4682	0.14926	8.819e-01
BBS4	3.22453	0.14925	9.769e-01
POLE	4.02583	0.14916	9.741e-01
ADNP2	13.5488	0.14913	9.434e-01
TMEM120A	50.1861	0.14912	8.858e-01
NPM1	295.634	0.14905	8.851e-01
COG6	4.7681	0.14898	9.736e-01
STX8	30.2666	0.14873	8.889e-01
CYB5R3	83.5217	0.14866	8.346e-01
NCL	273.197	0.14863	8.551e-01
ABCC5	8.86842	0.14863	9.736e-01
TMEM208	91.5095	0.14861	8.708e-01
NRG1	15.4973	0.14835	9.677e-01		Yes
RRM1	4.86729	0.14829	9.741e-01
MCUR1	28.0624	0.14822	9.102e-01
SLC25A5	234.946	0.14806	9.069e-01
SRSF7	114.963	0.14804	8.708e-01
ZNF407	12.8695	0.14797	9.188e-01
KLHL21	6.91952	0.14792	9.741e-01
AZI2	63.2554	0.14787	8.912e-01
C2orf49	13.6257	0.14785	9.102e-01
SPRYD4	9.23036	0.14762	9.583e-01
ZC3H14	12.0436	0.14749	9.303e-01
USP16	59.2662	0.1474	7.959e-01
CTNNBIP1	24.6969	0.14738	9.005e-01
OPN3	16.3198	0.14737	9.423e-01
CCDC115	21.7815	0.14737	9.176e-01
SOCS6	13.9485	0.14722	9.395e-01
HACD2	11.0844	0.14711	9.403e-01
EEF1A1	2706.54	0.14709	8.035e-01
CAMK1	32.2171	0.147	9.161e-01
CFAP298	14.1573	0.14694	9.188e-01
TMEM14B	58.4531	0.14692	8.912e-01
CUTA	83.9873	0.14688	8.889e-01		Yes
HLA-G	17.5165	0.1467	9.102e-01		Yes
MAP3K5	29.7339	0.14665	9.102e-01
FOXO3	31.4177	0.14664	9.152e-01
DRG1	20.9291	0.14661	9.069e-01
MINK1	21.6182	0.14658	9.091e-01
BORCS7	15.2408	0.14658	9.207e-01
ARL5B	28.7191	0.14657	9.737e-01
ANKRD49	11.839	0.14655	9.260e-01
CYBRD1	5.91227	0.14655	9.756e-01
C21orf91	10.8327	0.14612	9.447e-01
HNMT	67.2109	0.14601	9.102e-01
GFOD2	6.83086	0.14576	9.522e-01		Yes
DHTKD1	3.93237	0.14555	9.741e-01
SERINC3	48.2398	0.14555	8.708e-01
GALNT1	46.9414	0.14549	8.982e-01
EXOSC9	11.8961	0.14542	9.297e-01
GADD45A	15.2969	0.14541	9.853e-01
LIX1L	14.5571	0.14519	9.152e-01
OFD1	8.91125	0.14504	9.518e-01
STX7	80.1663	0.14482	8.819e-01
NAGPA	23.3844	0.14481	9.088e-01
MRPS15	53.3254	0.14455	9.091e-01
RPP38	18.144	0.14452	9.102e-01
TSN	22.5048	0.14437	9.132e-01
MAGOHB	14.3204	0.1442	9.398e-01
OTUD4	22.7218	0.14418	9.439e-01
SRBD1	9.3095	0.14417	9.657e-01
FER	7.17354	0.14413	9.630e-01
FHL3	53.2338	0.14411	9.102e-01
FBXW2	17.5948	0.14406	9.102e-01
MRPS18B	28.1246	0.14406	9.102e-01
LIN52	3.8577	0.14404	9.781e-01
PRPF19	23.7451	0.14387	9.207e-01
MICB	6.86705	0.14382	9.520e-01
MMADHC	41.8615	0.14372	9.001e-01
PAICS	16.1374	0.14362	9.479e-01
KLF4	72.2401	0.14356	9.229e-01
ATOX1	198.216	0.14355	9.023e-01
HMCES	8.29839	0.14352	9.518e-01
PKP4	3.10107	0.14349	9.810e-01
RNF167	29.2378	0.14346	9.112e-01
MRPS14	27.7596	0.14342	9.102e-01
FTO	7.0043	0.14339	9.682e-01
HDDC3	11.2938	0.14327	9.583e-01
IRF3	27.4502	0.14311	9.001e-01
IMMT	41.829	0.14309	8.912e-01
RFK	24.1636	0.14305	9.102e-01
CREB3	18.8003	0.14288	9.102e-01
HEXB	120.57	0.14277	9.069e-01
TOMM70	27.9157	0.14277	9.102e-01
EIF3E	74.3419	0.14267	9.023e-01
ZNF106	109.169	0.14227	8.889e-01
TNKS2	56.6813	0.14225	8.480e-01
TRAPPC2	5.28302	0.14217	9.704e-01
BMPR2	17.1494	0.14182	9.102e-01
DYNLT3	30.3411	0.14182	9.102e-01
TOB2	18.1317	0.14174	9.102e-01
RAD50	11.343	0.14163	9.518e-01
G3BP2	56.3503	0.14162	8.851e-01
TXN2	62.6275	0.14152	8.708e-01
WDFY1	36.8843	0.14143	9.102e-01
USP21	3.39379	0.14141	9.780e-01
UVSSA	11.7371	0.14129	9.260e-01
FBXO41	4.48309	0.14129	9.769e-01
GYPC	57.9423	0.14117	9.090e-01
DTNB	6.3151	0.14112	9.678e-01
ST3GAL6	29.2161	0.14109	9.207e-01
JTB	179.823	0.14108	8.190e-01
SERPINA1	885.098	0.14106	9.100e-01		Yes
SRPK2	22.1069	0.14097	9.088e-01
TRAF3IP3	11.7647	0.14083	9.366e-01
RUSC1	8.8913	0.14069	9.432e-01
EEF2	417.816	0.14057	7.086e-01
RGS10	188.684	0.14055	8.708e-01
ZNF324	2.798	0.14053	9.816e-01
PAPOLA	116.402	0.14051	7.525e-01
LRP1	229.453	0.14049	8.433e-01
KMT2A	43.4346	0.14035	9.001e-01
NBN	69.2796	0.14026	9.499e-01
MXD4	21.4478	0.14021	9.395e-01
MED13	38.6305	0.14009	9.071e-01
RNF20	17.6675	0.14009	9.102e-01
C17orf80	4.95133	0.14007	9.741e-01
PMVK	29.4587	0.14005	9.102e-01
TPP2	34.3193	0.13984	9.069e-01
BANP	14.185	0.13971	9.618e-01
GIGYF2	32.4934	0.13971	8.967e-01
ADSL	17.5882	0.13967	9.102e-01
NOTCH2	53.8854	0.13952	9.102e-01
FAM172A	12.4166	0.1392	9.390e-01
ZNF267	76.0357	0.13915	9.152e-01
EEF1AKMT2	4.47124	0.13893	9.737e-01
SORD	7.62507	0.13885	9.670e-01
ESRRA	21.9243	0.13872	9.102e-01
ANGPTL4	12.8661	0.13871	9.918e-01		Yes
C7orf31	2.91276	0.13868	9.810e-01
SORT1	49.8184	0.13864	9.102e-01
EMC9	5.06902	0.13837	9.768e-01
FAM3A	14.686	0.1383	9.152e-01		Yes
DYNLL1	385.058	0.1383	8.889e-01
APEH	25.9027	0.13828	9.102e-01
ATP11B	27.7864	0.13821	9.102e-01
PSMD10	19.4116	0.13816	9.229e-01
GAS6	28.3069	0.13812	9.395e-01		Yes
FAM83G	5.99433	0.13795	9.732e-01
TBC1D10A	6.83055	0.13795	9.687e-01
PSME2	451.621	0.13787	9.188e-01
PLB1	6.2529	0.13775	9.741e-01
ST3GAL1	81.046	0.13769	9.366e-01
ZNHIT3	17.7662	0.13757	9.240e-01
RAD51B	2.77012	0.13754	9.854e-01
VAMP4	33.2668	0.13736	9.023e-01
TYW1	7.01144	0.13735	9.657e-01
ERCC4	7.53749	0.13731	9.644e-01
POLD4	147.581	0.13723	9.017e-01
TEX30	6.76451	0.1369	9.719e-01
FBXO28	12.4676	0.13685	9.378e-01
PCBD2	10.8251	0.13681	9.395e-01
AKAP9	52.7655	0.13678	9.069e-01
MAP1LC3B2	7.26397	0.13659	9.677e-01
LZIC	30.0679	0.13656	9.102e-01
WDPCP	2.62521	0.13656	9.847e-01
BICRA	4.93762	0.13652	9.687e-01
GABPA	15.2157	0.13644	9.237e-01
GDE1	19.2784	0.13642	9.146e-01
LTN1	21.4793	0.1363	9.107e-01
BCL10	39.7916	0.13629	9.102e-01
NUP35	3.09618	0.13619	9.878e-01
TANGO6	7.43797	0.13615	9.736e-01
TTC39C	26.8578	0.13607	9.152e-01
ZBTB10	7.54374	0.13584	9.816e-01
WDR4	8.23299	0.1358	9.581e-01
ZNRD1	50.8405	0.13573	9.088e-01
COA4	65.1682	0.13564	9.001e-01
ATXN7L3B	38.392	0.13557	8.906e-01
DEDD	21.9552	0.13554	9.102e-01
CAMTA2	20.7974	0.13547	9.102e-01
NUP210	14.5801	0.13533	9.499e-01
KCNJ15	23.2256	0.13517	9.658e-01
NFYB	10.4069	0.13509	9.557e-01
RBMX	47.0831	0.135	8.708e-01
HNRNPA1	256.719	0.13497	8.346e-01
ANKRD36C	4.74167	0.13485	9.789e-01
GTF2H2C	4.1305	0.13479	9.741e-01
HIF1A	500.588	0.13466	9.583e-01
ERBIN	69.8636	0.13456	9.088e-01
CABIN1	19.0499	0.13439	9.102e-01
PNMA1	10.8813	0.13433	9.618e-01
CYB5A	28.3308	0.13427	9.476e-01
OCIAD1	67.7655	0.13424	8.683e-01
CREB5	34.7015	0.13421	9.279e-01
N4BP2L2	87.4989	0.13408	8.835e-01
HDAC1	34.0055	0.13404	8.889e-01
CCNH	54.2593	0.13397	8.708e-01
MTRNR2L12	1322.23	0.13384	9.321e-01
PIP4K2C	7.43555	0.13376	9.728e-01
GXYLT1	13.6712	0.13368	9.181e-01
STT3B	55.835	0.13358	8.866e-01
MSH6	9.22977	0.13357	9.593e-01
RAB3GAP1	27.9574	0.13351	9.100e-01
ZNF195	12.3485	0.13347	9.423e-01
SPCS1	126.258	0.13317	8.828e-01
PGAM5	8.17675	0.13317	9.674e-01
ARHGAP31	63.8643	0.13313	9.102e-01
REX1BD	105.181	0.1331	9.001e-01
PLXNB2	49.9983	0.13303	9.088e-01
IRAK2	55.3716	0.13296	9.810e-01
TCP1	65.9328	0.13295	8.899e-01
CCDC125	6.52204	0.13268	9.737e-01
GPHN	5.50727	0.13254	9.742e-01
STOML2	40.6582	0.13247	9.005e-01
USP25	36.9516	0.1323	9.069e-01
ZFAND5	143.006	0.13229	9.017e-01
EIF3F	132.957	0.13226	8.837e-01
CRYL1	15.7469	0.13213	9.155e-01
ZBED5	14.5304	0.13208	9.237e-01
EEF1B2	418.989	0.13204	8.837e-01
NDUFA8	34.5658	0.13198	9.178e-01
ZNF593	77.6385	0.13195	9.102e-01
S100A2	4.1659	0.13188	9.789e-01
THOC6	26.1756	0.13175	9.091e-01
KIF5B	133.43	0.13169	7.248e-01
VPS28	155.513	0.13164	8.357e-01
ODF2	11.1707	0.13157	9.522e-01
SHPRH	14.577	0.13142	9.476e-01
PPP2R5A	21.7865	0.13142	9.144e-01
CEBPG	41.8749	0.13134	9.102e-01
LIMD2	93.4472	0.13119	9.088e-01
HERPUD1	85.6272	0.13116	9.433e-01
MAN1B1	16.0421	0.13116	9.186e-01
PVR	11.4935	0.13115	9.518e-01		Yes
CAMTA1	71.8127	0.1311	8.769e-01
VPS37A	27.6623	0.13109	9.045e-01
FECH	4.47507	0.13101	9.756e-01
TERF1	16.7655	0.13098	9.152e-01
SYT11	10.3262	0.13094	9.522e-01
STX1A	6.81069	0.13086	9.810e-01
ATRX	68.8731	0.13085	8.734e-01
RPA3	24.4776	0.13073	9.261e-01
SACM1L	15.6509	0.13064	9.178e-01
EIF2D	6.82962	0.13051	9.687e-01
LPXN	83.7921	0.13038	9.102e-01
PALLD	6.46413	0.13034	9.814e-01
FAM173A	57.5428	0.13033	9.102e-01
EEPD1	9.53972	0.13027	9.742e-01
HSCB	11.1686	0.13027	9.395e-01
TNFSF13	107.541	0.13013	9.618e-01		Yes
JAG1	19.8192	0.13001	9.670e-01
CEP89	5.53259	0.13	9.719e-01
PTER	7.08453	0.12977	9.694e-01
FCN1	690.764	0.12977	9.168e-01		Yes
SYNGR1	7.84502	0.12956	9.687e-01
CEBPA	38.5757	0.1295	9.670e-01
LARP4	30.8617	0.12948	9.102e-01
SCML1	7.91221	0.12948	9.741e-01
LPP	45.837	0.12947	9.005e-01
AVL9	29.8173	0.12946	9.088e-01
NUP88	9.55567	0.1294	9.573e-01
EIF3H	131.993	0.12934	8.683e-01
THOC3	11.1049	0.12931	9.737e-01
ARNT	13.5903	0.12928	9.297e-01
MCEMP1	555.716	0.12928	9.205e-01
PWWP2A	14.0024	0.12927	9.378e-01
ETFA	51.2953	0.12922	8.869e-01
ECHDC1	45.4351	0.12921	9.028e-01
TSTD1	17.8363	0.12921	9.583e-01
EEF2K	7.85752	0.12917	9.741e-01
ZFR	58.1005	0.12914	8.629e-01
BABAM2	11.2678	0.12913	9.614e-01
DELE1	26.0772	0.12911	9.155e-01
ICE2	15.7101	0.12909	9.303e-01
FOXJ2	7.97763	0.12905	9.575e-01
RANBP2	55.1469	0.12863	9.102e-01
SPACA6	11.8956	0.12862	9.756e-01
NRIP1	74.9472	0.12836	9.102e-01
ATIC	25.7653	0.12819	9.545e-01
VPS26A	58.545	0.12809	8.819e-01
GARS	62.6095	0.12805	8.965e-01
SPRED2	6.04156	0.12794	9.750e-01
DRAM1	100.155	0.12788	9.668e-01
GLUD1	72.0683	0.12784	8.835e-01
TWF2	181.062	0.12782	8.866e-01
CDC37L1	13.6219	0.12773	9.499e-01
C12orf57	44.1882	0.12762	9.600e-01
TCTA	20.9709	0.1276	9.378e-01
MAGED2	11.2712	0.12757	9.462e-01
SNHG8	50.8331	0.12747	9.178e-01
DBI	361.797	0.12745	8.492e-01
LYRM2	42.0448	0.1274	9.001e-01
TM2D2	30.8483	0.1274	9.102e-01
JMJD8	17.6912	0.12717	9.476e-01
ATP1A1	163.295	0.12713	9.100e-01
PFDN2	128.064	0.12705	8.480e-01
XPO4	10.1286	0.12689	9.687e-01
BUD23	31.2027	0.12686	9.112e-01
STAG1	20.791	0.12676	9.152e-01
PRDX3	95.8999	0.12674	8.837e-01
ZBTB21	7.89261	0.12661	9.736e-01
SZT2	15.5681	0.12657	9.152e-01
RAD54L2	12.4735	0.12652	9.413e-01
TPP1	203.144	0.12637	8.837e-01
ARAP2	29.7979	0.12636	9.479e-01
G3BP1	53.7696	0.12633	9.069e-01
SLC30A6	6.0859	0.1263	9.737e-01
HOMEZ	6.02421	0.12619	9.706e-01
MCM5	10.6011	0.12618	9.602e-01
TRIM23	5.2268	0.12599	9.737e-01
SPPL2B	6.76647	0.12596	9.687e-01
AGPAT1	16.459	0.12596	9.334e-01
NUDT9	19.4997	0.12583	9.279e-01
HAUS4	18.6546	0.12575	9.378e-01
SEC62	158.963	0.12564	9.112e-01
LEPROT	87.2246	0.12552	8.834e-01
ITM2B	674.061	0.12549	8.903e-01		Yes
ZNF302	13.5416	0.12531	9.608e-01
HINT1	219.307	0.1252	8.889e-01
MBOAT1	3.91654	0.12511	9.789e-01
MXRA7	7.19173	0.12507	9.741e-01
UBA52	1107.11	0.12497	8.480e-01
ZBED6	5.70547	0.12488	9.770e-01
DUSP22	31.4753	0.12486	9.069e-01
CRELD1	7.64051	0.1248	9.789e-01
MTFMT	3.96028	0.12475	9.805e-01
TRIQK	10.8084	0.12475	9.656e-01
PARP1	41.8267	0.12467	9.091e-01
ARHGAP9	44.1501	0.12459	9.395e-01
OSBPL11	28.6039	0.12457	9.112e-01
TAF1B	11.2589	0.12455	9.479e-01
C3orf14	5.15336	0.12446	9.747e-01
RCOR3	14.0624	0.12443	9.357e-01
SMC2	4.77944	0.12439	9.844e-01
CD69	41.2298	0.12438	9.801e-01
DHRS4L2	17.1467	0.12437	9.555e-01		Yes
C5orf22	9.05964	0.12436	9.592e-01
MEF2D	34.9744	0.12428	9.260e-01
MRPL37	29.0583	0.12422	9.229e-01
PPP1CC	55.5962	0.12422	9.102e-01
ZRANB2	47.3597	0.12403	9.102e-01
APPL1	45.2325	0.12402	9.155e-01
TM9SF2	123.694	0.12401	8.544e-01
IVD	8.69972	0.12395	9.737e-01
RRNAD1	8.12065	0.12386	9.687e-01
FDX1	57.188	0.12385	9.069e-01
TTC17	30.1407	0.12378	9.088e-01		Yes
COPRS	43.7015	0.12371	9.207e-01
BCAT2	10.8489	0.12369	9.641e-01
VMO1	8.90995	0.12355	9.842e-01		Yes
TMED1	13.7291	0.12354	9.378e-01
DPY19L3	3.11176	0.12345	9.853e-01
FAM135A	5.82668	0.1234	9.800e-01
DNAJC19	21.6569	0.12336	9.297e-01
CCDC58	7.1261	0.12324	9.770e-01
VPS29	135.335	0.12291	8.612e-01
ABHD5	34.2378	0.1229	9.583e-01
CIB1	233.236	0.12277	8.751e-01
ACD	9.01432	0.12276	9.592e-01
SCYL3	4.55865	0.12267	9.741e-01
CD36	119.133	0.12247	9.161e-01
GLG1	65.0046	0.12247	8.814e-01
HHEX	21.9645	0.12246	9.670e-01
TSPAN4	20.1613	0.12246	9.687e-01
CUL7	3.50306	0.12246	9.814e-01
ACO2	35.4915	0.12226	9.069e-01
SKAP2	121.957	0.12218	9.069e-01
SIGIRR	57.76	0.12216	9.023e-01
SNRPD2	214.753	0.12204	8.814e-01
CST3	2543.72	0.12201	9.028e-01		Yes
ATG14	10.6364	0.12199	9.583e-01
EIF4G2	370.38	0.12197	8.708e-01
ABRAXAS2	13.318	0.12184	9.423e-01
TBL1XR1	26.0194	0.12181	9.161e-01
CISD2	41.4806	0.12179	9.303e-01
NEDD9	27.1327	0.12179	9.737e-01
KAT8	39.4362	0.12173	9.069e-01
PKD2	14.5481	0.12173	9.423e-01
NDUFC1	109.741	0.12168	9.102e-01
STRIP1	14.2136	0.12154	9.390e-01
SELENOF	108.225	0.12152	8.708e-01
ZDHHC4	13.9169	0.12148	9.593e-01
CD151	106.414	0.12144	9.088e-01
SAMM50	16.8746	0.12133	9.390e-01
VPS50	8.35542	0.12133	9.687e-01
SMC1A	65.6877	0.12131	8.889e-01
DENND1C	13.4969	0.12125	9.581e-01
RIOX2	8.52174	0.12113	9.741e-01
DNAJC3	138.248	0.12111	9.395e-01
PIGH	9.25666	0.12103	9.618e-01
ST20	21.5965	0.12098	9.742e-01
BAG4	16.3496	0.12096	9.462e-01
CCRL2	96.1717	0.12094	9.600e-01
HSPA6	53.2512	0.12052	9.706e-01
BBS9	2.26095	0.1205	9.921e-01
NIN	58.2398	0.12048	9.102e-01
FAM96A	93.143	0.12045	9.198e-01
SMAD4	26.037	0.1203	9.152e-01
TIGAR	28.4844	0.12023	9.260e-01
MRPL1	9.79462	0.12006	9.747e-01
KBTBD7	2.81565	0.12004	9.878e-01
GOT1	7.67641	0.11971	9.742e-01
LGMN	59.8317	0.11967	9.794e-01
CHMP5	68.2379	0.11961	9.069e-01
P2RY6	10.3098	0.11953	9.789e-01
DPY30	26.9674	0.11942	9.164e-01
OTULINL	29.6727	0.11941	9.135e-01
CTBS	39.0005	0.11941	9.128e-01
SEH1L	24.941	0.1193	9.102e-01
VIPAS39	8.38121	0.1191	9.637e-01
GPAT3	21.1716	0.11906	9.737e-01
SDCCAG8	67.6758	0.11905	9.088e-01
KCTD13	11.398	0.11896	9.500e-01
TAGLN	6.05362	0.11894	9.810e-01
UGP2	68.3875	0.1189	9.091e-01
PLA2G4A	5.24893	0.11886	9.789e-01
FKBP15	105.91	0.1188	8.423e-01
MGST2	27.2493	0.11873	9.479e-01
MAK16	13.7436	0.11856	9.575e-01
SAMD1	25.7801	0.11852	9.462e-01
GHITM	105.163	0.11847	8.708e-01
SSR1	80.4261	0.11843	9.069e-01
HEBP1	51.4567	0.11838	9.112e-01
GALT	7.56327	0.11829	9.741e-01
GLRX3	46.3254	0.11826	9.069e-01
BMT2	12.5978	0.11813	9.741e-01
ICOSLG	12.6382	0.11813	9.756e-01
AAR2	15.6327	0.11802	9.479e-01
ALKBH6	10.2812	0.11781	9.518e-01
PDE8A	14.1418	0.1177	9.618e-01
MESD	75.8091	0.11759	9.102e-01
SNHG7	32.3935	0.11756	9.344e-01
SDHAF4	3.17168	0.11743	9.853e-01
GALNT6	27.5082	0.11733	9.462e-01
EBPL	21.5368	0.11719	9.423e-01
ALKBH4	6.17124	0.1171	9.801e-01
MOB1A	188.355	0.11706	7.525e-01
SLC52A2	32.8749	0.1169	9.188e-01
CERS2	40.5092	0.11684	9.078e-01
RNF25	9.59823	0.11679	9.630e-01
OXA1L	50.5218	0.11651	9.091e-01
STRADB	4.07938	0.11636	9.816e-01
IRF9	12.0961	0.11631	9.620e-01
ZDHHC12	35.8546	0.11625	9.112e-01
PHF3	48.7731	0.11624	9.102e-01
MAVS	17.7497	0.11621	9.363e-01
MGMT	28.1864	0.11619	9.245e-01
UBL3	35.9074	0.11606	9.176e-01
AP3M2	4.04475	0.11604	9.847e-01
MEX3C	5.24207	0.11603	9.742e-01
HNRNPAB	200.973	0.11601	8.835e-01
MLEC	95.4971	0.11595	9.102e-01
LNPEP	29.7337	0.11568	9.378e-01
EDEM3	39.7157	0.11567	9.112e-01
C21orf2	12.0932	0.11566	9.583e-01
CCT6A	131.95	0.11564	9.102e-01
GBF1	23.0716	0.11551	9.132e-01
EED	10.731	0.1155	9.624e-01
PDE12	17.632	0.11546	9.342e-01
ENTR1	21.8465	0.11546	9.303e-01
UBE2Z	62.7989	0.11542	9.168e-01
HSD17B12	36.2053	0.11539	9.102e-01
CAT	44.8383	0.11537	9.146e-01
GSPT2	3.43364	0.11535	9.857e-01
ZNF81	3.86766	0.11524	9.799e-01
CAMKMT	2.95648	0.11521	9.869e-01
KTN1	148.951	0.11514	9.102e-01
CREM	82.6685	0.11496	9.741e-01
MED21	9.08696	0.11487	9.741e-01
EXOC7	29.647	0.11477	9.107e-01
URM1	32.6556	0.11473	9.102e-01
WDR37	16.1474	0.1147	9.279e-01
TCF4	15.6126	0.11466	9.741e-01		Yes
CCDC6	24.3828	0.11464	9.479e-01
TCERG1	39.9136	0.11458	9.102e-01
TMEM121B	4.00835	0.11456	9.878e-01
EFCAB2	5.50366	0.11454	9.798e-01
PPP1R2	93.5395	0.11446	9.069e-01
ZNF738	3.52371	0.11443	9.878e-01
IWS1	42.6876	0.1144	9.091e-01
STK19	12.7881	0.11436	9.575e-01
ZNF236	9.44604	0.11436	9.737e-01
RABEPK	10.0886	0.11426	9.750e-01
RBL2	21.5374	0.11421	9.432e-01
SNX3	216.969	0.11389	9.023e-01
TMC8	18.2817	0.1138	9.687e-01
GRSF1	39.7903	0.11365	9.112e-01
SUSD6	59.3897	0.11351	9.462e-01
CBR1	44.729	0.11342	9.526e-01
RALY	87.7517	0.11333	8.708e-01
NARFL	9.26935	0.11329	9.637e-01
ZMYND19	5.6806	0.11329	9.801e-01
CETN3	4.59225	0.11319	9.816e-01
SLC35A5	5.65396	0.11316	9.815e-01
PPP1R16A	4.97924	0.11312	9.789e-01
LPGAT1	47.0642	0.11308	9.112e-01
TBRG1	71.7127	0.11307	8.835e-01
SPCS3	201.399	0.11307	8.835e-01
RNF7	183.955	0.11306	9.088e-01
INTS9	8.40347	0.11303	9.664e-01
SSNA1	88.0054	0.11299	9.132e-01
AK3	7.97247	0.11281	9.659e-01
MRPS23	31.7371	0.11276	9.583e-01
EXOC2	10.8178	0.11266	9.670e-01
YDJC	19.6548	0.11262	9.670e-01
SPOPL	21.3665	0.11257	9.303e-01
SCAMP3	40.291	0.11249	9.229e-01
NFE2L3	12.6501	0.11248	9.741e-01
TMBIM6	430.141	0.1124	8.822e-01
HSD17B10	66.3024	0.11231	9.088e-01
GYS1	10.7264	0.1123	9.687e-01
CREG1	116.579	0.11227	9.453e-01		Yes
TFPT	33.6216	0.11219	9.522e-01
CREBRF	22.3377	0.11215	9.756e-01
MS4A7	285.563	0.11214	9.574e-01
MPC2	20.2476	0.11214	9.626e-01
ADAM8	87.9115	0.11203	9.551e-01
RSU1	48.0902	0.11197	9.112e-01
RBM22	32.5542	0.11157	9.240e-01
C11orf21	5.60951	0.11154	9.789e-01
ITFG1	28.0796	0.11146	9.102e-01
SH3KBP1	92.5908	0.11144	9.088e-01
CCNI	261.994	0.11133	8.708e-01
H6PD	16.6588	0.11113	9.443e-01
TBC1D2B	24.0505	0.11088	9.483e-01
PSPH	5.836	0.11082	9.789e-01
FRYL	32.0531	0.11078	9.164e-01
BRAT1	17.4572	0.11075	9.423e-01
LSM10	81.8439	0.11066	9.069e-01
BTAF1	27.9954	0.1106	9.395e-01
GSPT1	96.7849	0.11049	9.011e-01
ATE1	13.2894	0.11044	9.581e-01
LRRK2	39.2784	0.11037	9.741e-01
PIN4	34.3803	0.11026	9.390e-01
XYLT1	5.84546	0.11017	9.878e-01		Yes
NKAP	33.6708	0.11017	9.188e-01
NXT1	33.9117	0.10992	9.395e-01
TRIAP1	18.1828	0.10989	9.671e-01
CPSF7	25.1915	0.10981	9.395e-01
RAB40C	5.92815	0.10975	9.756e-01
KATNA1	16.2285	0.10967	9.476e-01
ZNF224	8.53133	0.1096	9.737e-01
SAMHD1	419.534	0.10948	8.889e-01
DNAJC24	5.20957	0.10936	9.780e-01
RSL24D1	60.0487	0.10934	9.085e-01
C16orf87	12.5934	0.10932	9.600e-01
SLC20A1	75.4272	0.10929	9.229e-01
SCLT1	19.8524	0.10923	9.518e-01
AEN	7.4903	0.10914	9.810e-01
REEP5	193.566	0.10911	9.069e-01
DNAJC27	3.11869	0.1091	9.878e-01
CCDC90B	37.6678	0.10908	9.181e-01
MSH3	10.594	0.10894	9.670e-01
ZC3H15	127.69	0.10892	8.708e-01
GLRX5	36.5818	0.10886	9.583e-01
HS2ST1	11.5866	0.1088	9.724e-01
EMB	47.1233	0.10873	9.618e-01
EMC7	58.6791	0.1087	9.112e-01
OARD1	10.9848	0.10869	9.630e-01
RNF121	7.66641	0.10868	9.756e-01
NEK6	80.3544	0.10859	9.161e-01
MLLT6	34.6225	0.10857	9.706e-01
LIN7C	18.0347	0.1084	9.398e-01
NTHL1	4.64836	0.1084	9.844e-01
ALOX5AP	515.915	0.10827	9.687e-01
ARMC1	12.5416	0.10822	9.664e-01
PLPBP	29.447	0.10821	9.297e-01
AGTRAP	152.592	0.10815	9.155e-01
NDEL1	27.246	0.10772	9.493e-01
ESF1	41.6838	0.10759	9.395e-01
TTC37	21.2869	0.10755	9.581e-01
CHCHD3	27.6848	0.10751	9.141e-01
CSTF3	12.034	0.10732	9.583e-01
NOL4L	9.64989	0.10732	9.778e-01
ZBTB33	7.63418	0.10731	9.747e-01
NUMA1	41.3915	0.10726	9.102e-01
EZH2	5.5244	0.10724	9.816e-01
PPP1R35	28.4316	0.10723	9.366e-01
ZNHIT6	8.35014	0.10716	9.789e-01
PDE6D	15.5947	0.10697	9.447e-01
CANT1	30.2803	0.10696	9.416e-01
KLC2	2.27698	0.10695	9.927e-01
GTF3C2	13.5993	0.10689	9.583e-01
CBFB	49.2129	0.10688	9.102e-01
SEPT9	97.3997	0.10687	9.112e-01
IMP4	38.0497	0.10687	9.600e-01
FAM234A	6.57066	0.1066	9.756e-01
MRPL33	77.217	0.10656	9.155e-01
CCNL2	38.1016	0.10656	9.132e-01
YY1	102.243	0.10648	8.919e-01
KCTD12	222.379	0.10644	9.088e-01
SIMC1	5.80389	0.10641	9.794e-01
GTF2H2	6.96131	0.10636	9.747e-01
MICU2	28.2789	0.1063	9.112e-01
ABCB8	13.7291	0.1062	9.574e-01
TARS2	5.51423	0.10616	9.789e-01
CLDND1	18.5292	0.10612	9.614e-01
NFX1	20.9561	0.10611	9.583e-01
PRR14L	45.1419	0.10607	9.116e-01
NAGA	47.4211	0.10604	9.161e-01
ATG4C	7.14509	0.10598	9.789e-01
OPA3	12.2465	0.10594	9.600e-01
AARS	16.9266	0.10591	9.741e-01
TXNDC5	6.50205	0.10588	9.789e-01
RALBP1	79.876	0.10582	9.028e-01
TADA2A	7.83415	0.10572	9.741e-01
ELMO3	3.55227	0.10557	9.823e-01
WSB2	40.26	0.10557	9.102e-01
COQ10B	24.2406	0.10556	9.207e-01
GRAMD1A	64.8576	0.10555	9.810e-01
PHPT1	130.062	0.10552	9.155e-01
LSM3	59.1571	0.10544	9.146e-01
KDELR1	109.67	0.10538	9.023e-01
CDC25B	6.23199	0.10528	9.789e-01
PNISR	83.4456	0.10525	9.091e-01
PCGF3	18.8231	0.1052	9.378e-01
GRK4	3.01033	0.1052	9.851e-01
PTPN9	20.2465	0.10506	9.341e-01
SNAP29	48.3216	0.10492	9.112e-01
TAGAP	39.4077	0.10474	9.600e-01
LACTB2	13.1542	0.10462	9.756e-01
COX5A	270.425	0.10446	9.091e-01
CXorf21	25.4009	0.10443	9.395e-01
PAX8	6.34521	0.10438	9.878e-01
SLC8B1	34.9992	0.10436	9.462e-01
ATP6V0C	342.226	0.10428	9.229e-01
C6orf226	16.9202	0.10427	9.447e-01
TST	10.3752	0.10413	9.737e-01
REV1	19.906	0.10405	9.357e-01
IFFO1	20.7341	0.10405	9.665e-01
SEL1L	60.5071	0.10403	9.112e-01
ZBTB6	3.94186	0.10399	9.878e-01
MCPH1	9.58433	0.10396	9.719e-01
TRAPPC8	28.3112	0.10395	9.132e-01
SPTBN1	10.3306	0.10388	9.747e-01
SNX16	6.93401	0.1038	9.769e-01
ACER3	46.1869	0.10379	9.141e-01
RBM8A	177.234	0.10377	8.708e-01
RPIA	17.1681	0.10366	9.575e-01
PTGES2	26.7845	0.10366	9.462e-01
MSI2	7.27857	0.10366	9.789e-01
CYB561D2	28.9259	0.1036	9.395e-01
HPS1	81.1059	0.10358	8.912e-01
DALRD3	9.89312	0.1035	9.706e-01
URGCP	5.32161	0.10316	9.810e-01
FTL	25180.2	0.10309	9.342e-01
GCDH	8.46296	0.10281	9.810e-01
GPATCH4	29.3824	0.10278	9.618e-01
FAM96B	211.781	0.10273	8.814e-01
CCT5	185.452	0.10249	9.001e-01
SURF6	16.7064	0.10248	9.593e-01
PTPN4	4.40411	0.10247	9.853e-01
GLMP	59.7971	0.10247	9.378e-01
SRSF6	37.8802	0.10233	9.220e-01
ZNF567	3.54528	0.10227	9.900e-01
TGFBRAP1	12.268	0.10216	9.737e-01
SWI5	9.67309	0.10212	9.724e-01
FOXP1	32.1791	0.10211	9.670e-01
SDSL	37.9977	0.1021	9.750e-01
ITGAX	263.345	0.1021	9.432e-01
KMT5A	22.8532	0.10209	9.423e-01
TMEM219	144.369	0.10209	9.102e-01
PIAS3	4.45456	0.10206	9.825e-01
SLC27A3	30.2113	0.10186	9.736e-01
TESK1	17.8665	0.10184	9.658e-01
TNFSF12	21.8216	0.10182	9.687e-01		Yes
MCRIP1	61.6721	0.1018	9.155e-01
SPG11	32.6924	0.10162	9.155e-01
CWC27	18.7778	0.10162	9.592e-01
NDUFA2	134.804	0.1016	9.102e-01
GTF2E2	32.3967	0.10138	9.184e-01
SET	213.146	0.10136	8.837e-01
HERC1	23.4549	0.10126	9.462e-01
KIAA1841	7.02723	0.10114	9.789e-01
PROSER1	10.4354	0.10107	9.741e-01
QARS	24.6109	0.10102	9.395e-01
NOM1	21.6036	0.10098	9.546e-01
MAML2	95.749	0.10093	9.403e-01
RUFY3	18.3969	0.10091	9.575e-01
PPM1K	11.0823	0.1009	9.810e-01
MSANTD2	4.65285	0.10085	9.810e-01
HNRNPA2B1	816.669	0.10081	8.912e-01
STX4	100.167	0.10078	9.425e-01
PLXNA3	8.91324	0.10071	9.756e-01
LYPLA1	44.9404	0.10063	9.088e-01
LY96	86.7278	0.10058	9.557e-01		Yes
FGGY	4.41559	0.10057	9.878e-01
PICALM	107.147	0.10053	9.102e-01
GPAA1	41.989	0.10048	9.102e-01
TSPO	1002.28	0.1004	9.088e-01
ZNF292	30.2581	0.10034	9.661e-01
CAPG	537.525	0.10029	8.912e-01
MTCH2	64.6467	0.10026	9.141e-01
SPTY2D1	37.3265	0.10012	9.392e-01
RAB32	101.483	0.10009	9.220e-01
APOPT1	15.8296	0.10002	9.575e-01
TMED7	20.6117	0.09998	9.618e-01
ISOC2	29.295	0.09988	9.737e-01
EIF3A	190.788	0.09975	8.837e-01
MECR	4.43431	0.09954	9.851e-01
NKTR	45.0686	0.09943	9.395e-01
ATM	30.3206	0.09942	9.395e-01
POLR2K	49.0981	0.09938	9.342e-01
BORCS6	8.01778	0.09932	9.799e-01
EIF2S3	65.9564	0.09931	9.069e-01
PCNX4	22.3105	0.09926	9.403e-01
GLRX	211.331	0.09925	9.357e-01
MELTF	9.54389	0.09924	9.853e-01
KPNA2	13.2473	0.09918	9.722e-01
R3HDM1	13.907	0.09906	9.670e-01
PAK1IP1	20.5342	0.09901	9.583e-01
MAP4	55.8103	0.09885	9.102e-01
A1BG	31.9113	0.09883	9.664e-01		Yes
ATP5PF	212.851	0.09881	9.091e-01
TIPARP	28.4183	0.09865	9.801e-01
ZNF141	4.35911	0.09851	9.854e-01
PMS1	9.75913	0.09848	9.810e-01
WTAP	162.187	0.09838	9.798e-01
UBXN4	147.826	0.09834	8.889e-01
CYCS	106.678	0.09833	9.069e-01
GDI2	148.229	0.09831	8.708e-01
CGRRF1	8.78003	0.09823	9.742e-01
KMT2E	109.426	0.09821	9.366e-01
BUB3	40.8207	0.09818	9.132e-01
PARL	8.02017	0.09818	9.756e-01
XPOT	20.5483	0.09813	9.633e-01
C6orf89	29.0663	0.09808	9.152e-01
WDR11	25.0789	0.09793	9.395e-01
PGK1	322.271	0.09787	9.180e-01
PDE7A	30.3539	0.0978	9.583e-01
RAB10	235.409	0.09777	8.919e-01
ADK	21.9232	0.09774	9.687e-01
POGK	29.2	0.0977	9.229e-01
YIF1B	52.1903	0.09762	9.321e-01
BTN3A1	7.08922	0.09729	9.789e-01
MSRA	28.0926	0.09717	9.395e-01
LENG1	19.984	0.0971	9.395e-01
LINS1	7.63244	0.09706	9.789e-01
CCS	31.1169	0.09703	9.395e-01
FBXO11	25.1671	0.09702	9.447e-01
TMEM11	25.4255	0.09701	9.432e-01
MVK	2.66676	0.09695	9.878e-01
YBX3	189.633	0.09691	9.184e-01
ABL1	5.90508	0.09681	9.810e-01
MAX	47.8583	0.09675	9.100e-01
RCAN3	10.4114	0.09673	9.742e-01
CCDC43	22.8313	0.0967	9.476e-01
NXPE3	10.6587	0.0967	9.707e-01		Yes
FBXW11	31.3023	0.09656	9.612e-01
PSMG2	48.8719	0.09654	9.395e-01
SCAF11	156.529	0.09649	8.851e-01
HCFC1R1	65.9565	0.09644	9.164e-01
NEU1	55.3143	0.09631	9.395e-01
TMEM87B	45.2832	0.09629	9.493e-01
LSP1	368.458	0.09627	9.546e-01
HEATR5A	5.99952	0.09619	9.810e-01
HPF1	14.2304	0.09611	9.711e-01
PTPN11	50.1958	0.09596	9.229e-01
EIF3I	99.4255	0.09594	9.069e-01
EAF1	50.631	0.09587	9.664e-01
KRT10	104.075	0.09574	9.483e-01		Yes
MINOS1	78.0981	0.0957	9.366e-01
BMP2K	71.0373	0.09569	9.462e-01
GLMN	3.65453	0.09564	9.878e-01
PTTG1IP	226.355	0.09563	9.091e-01
SPATA20	9.32636	0.09561	9.747e-01		Yes
NABP2	11.5939	0.09554	9.741e-01
PIK3R4	8.3557	0.09553	9.789e-01
C1orf43	107.825	0.09549	9.001e-01
RHOA	811.184	0.09541	8.708e-01
PURA	33.1541	0.09539	9.423e-01
HNRNPH3	69.3627	0.09538	9.102e-01
CHD8	39.7243	0.09535	9.395e-01
MARCH5	20.6889	0.09523	9.447e-01
JPX	23.9315	0.09517	9.575e-01
STEAP3	13.8165	0.09515	9.705e-01
GABARAPL2	124.035	0.09496	9.102e-01
BRWD1	32.9441	0.09496	9.148e-01
SUN2	68.2194	0.09494	9.347e-01
RNLS	2.66431	0.0949	9.954e-01		Yes
PLEKHM3	6.37152	0.09488	9.810e-01
RHBDD3	12.4217	0.0948	9.687e-01
PDIA3	287.684	0.0948	9.132e-01
NFRKB	7.67566	0.09471	9.805e-01
TUBGCP6	7.37407	0.09469	9.810e-01
CEP192	8.69806	0.09461	9.856e-01
ACTN1	237.795	0.09458	9.112e-01
UBE2A	88.58	0.09454	8.835e-01
OGFRL1	82.6822	0.09449	9.575e-01
SPNS1	54.3011	0.09439	9.583e-01
TNFAIP8L2	38.1174	0.09429	9.670e-01
BCL2L2	4.96166	0.09425	9.853e-01
SEC11C	52.4615	0.09424	9.499e-01
GTF3C6	101.723	0.09421	9.102e-01
SCYL2	30.2295	0.09418	9.443e-01
CDC5L	43.907	0.09412	9.132e-01
TAF9	53.1249	0.09404	9.112e-01
MRPS12	58.7836	0.09399	9.557e-01
TOR3A	18.4028	0.09389	9.670e-01
SUMO2	260.532	0.09372	9.001e-01
FOXO1	4.10412	0.09371	9.885e-01
MGAT5	13.5646	0.0937	9.687e-01
RNF11	35.3353	0.09369	9.433e-01
ATP6V0E1	406.906	0.09359	9.069e-01
ATF6B	37.2106	0.09349	9.207e-01
DEPDC5	7.60941	0.0934	9.789e-01
TMEM30A	71.3002	0.0933	9.232e-01
NFYC	37.8862	0.09328	9.152e-01
ZFP64	2.72013	0.09324	9.921e-01
SLC33A1	6.88896	0.09322	9.825e-01
METTL26	93.0702	0.09319	9.102e-01
FAM129A	73.2465	0.09315	9.583e-01
PYGO2	6.5235	0.09308	9.810e-01
TFEC	78.7931	0.09273	9.378e-01
ATF4	103.344	0.09262	9.229e-01
EIF4H	92.9196	0.09242	9.088e-01
IRF2BP1	4.12308	0.09239	9.878e-01
EIF3L	85.7472	0.0923	9.102e-01
ENTPD7	4.85252	0.09226	9.920e-01
TMEM199	31.7749	0.09225	9.321e-01
XRCC1	10.6817	0.09214	9.750e-01
GALNS	11.4119	0.09199	9.736e-01
LYZ	2629.25	0.09198	9.583e-01		Yes
MRPL52	167.611	0.09195	9.493e-01
MED12	11.7144	0.09191	9.737e-01
PPARA	9.31325	0.09186	9.747e-01
IKBIP	24.3962	0.09172	9.706e-01
TMEM203	19.7425	0.09146	9.741e-01
FAM114A2	12.3556	0.09133	9.737e-01
RAD21	77.1009	0.09121	9.152e-01
AK6	26.2562	0.09117	9.581e-01
CCT2	81.7689	0.09115	9.447e-01
EXOSC1	29.0583	0.09106	9.476e-01
RUFY1	54.3823	0.09105	9.102e-01
CD180	20.0956	0.09104	9.847e-01
PARN	11.0465	0.09086	9.736e-01
ATP6AP2	120.383	0.09077	9.102e-01
DNAJC21	44.9976	0.09077	9.102e-01
RPP30	14.2427	0.09073	9.737e-01
POLR2G	59.6876	0.09063	9.367e-01
CD2AP	17.3001	0.09059	9.737e-01
GRHPR	40.1071	0.09054	9.447e-01
POLR1D	79.5034	0.09049	9.088e-01
LRRC8D	11.5135	0.09034	9.791e-01
HDGFL2	13.4107	0.09033	9.741e-01
TFDP1	36.497	0.09032	9.390e-01
ZFP14	4.31125	0.09022	9.921e-01
C1orf174	13.3447	0.09009	9.741e-01
ZNF516	8.22509	0.09005	9.789e-01
TRAK1	18.5557	0.08989	9.575e-01
MYO15B	14.9209	0.08987	9.737e-01
DHRS4	40.5905	0.08977	9.432e-01
MTX1	43.8663	0.08973	9.433e-01
GSTK1	132.532	0.08973	9.102e-01
MYNN	9.38653	0.08962	9.737e-01
RASA3	30.8575	0.08954	9.476e-01
FAM118B	8.8839	0.08949	9.780e-01
NBR1	31.8207	0.08942	9.627e-01
MILR1	25.1535	0.08942	9.447e-01
CMAS	25.8447	0.0894	9.724e-01
TP53RK	17.7022	0.08938	9.575e-01
ATP6V0B	646.023	0.08936	9.091e-01
NME3	48.6408	0.08935	9.319e-01
MGAT4B	31.4234	0.08931	9.396e-01
PSMD8	151.28	0.08931	9.132e-01
COG4	11.6111	0.08923	9.737e-01
KCTD2	7.45034	0.08914	9.789e-01
C3orf38	17.2742	0.0891	9.618e-01
NAA20	51.1487	0.08905	9.668e-01
RFT1	7.54065	0.089	9.805e-01
STX10	62.7803	0.08884	9.152e-01
DNAJB14	35.4982	0.08868	9.423e-01
NANS	88.7238	0.08865	9.091e-01
SRRD	7.92207	0.08864	9.756e-01
ANXA2	1021.74	0.08844	9.069e-01		Yes
ARPIN	5.25782	0.08832	9.920e-01
RENBP	47.8147	0.08823	9.583e-01
TIMMDC1	33.8903	0.08815	9.583e-01
CERS5	19.5264	0.08815	9.620e-01
HIPK3	51.1531	0.0881	9.633e-01
UBE3A	78.0072	0.08808	9.088e-01
SRSF10	87.0217	0.08808	9.152e-01
WDR3	10.455	0.08808	9.806e-01
BCL2A1	1046.2	0.08806	9.784e-01
RAB6A	69.714	0.08804	9.161e-01
TMEM106C	3.26383	0.08804	9.958e-01
PAM16	5.80273	0.08804	9.828e-01
SH3BGRL	211.245	0.08803	9.132e-01
LAMP2	90.3075	0.088	9.146e-01
DDB2	6.75443	0.088	9.869e-01
POLDIP2	26.6884	0.08782	9.618e-01
LMNB2	14.0975	0.08778	9.687e-01
TAF1D	62.2261	0.08772	9.403e-01
KIF2A	25.1328	0.0876	9.659e-01
HP1BP3	110.567	0.08754	9.069e-01
WBP2	72.5563	0.08747	9.207e-01
PYROXD1	21.0981	0.08746	9.518e-01
ECT2	4.31025	0.08741	9.935e-01
C8orf82	10.8586	0.08737	9.747e-01
RPP14	5.98108	0.08735	9.816e-01
PTCD3	14.0096	0.08735	9.747e-01
GALC	15.4828	0.08728	9.742e-01
COMMD3	8.89981	0.08726	9.789e-01
USPL1	14.1074	0.08724	9.732e-01
LAPTM4A	99.0616	0.08723	9.378e-01
IFT88	10.3112	0.08707	9.741e-01
PJA2	64.7721	0.08687	9.447e-01
KLHDC2	9.04439	0.08687	9.816e-01
RC3H2	18.9011	0.08682	9.616e-01
GPN1	9.79723	0.08661	9.789e-01
SEPT7	148.877	0.08661	9.069e-01
SUCO	25.961	0.08651	9.549e-01
C1orf35	21.4673	0.08642	9.659e-01
MIEF1	12.4232	0.08634	9.756e-01
PQLC2	13.4061	0.0863	9.694e-01
MRC1	473.466	0.08624	9.912e-01
DECR1	53.6314	0.0862	9.549e-01
WBP1	12.0408	0.08617	9.756e-01
ZNF148	33.4874	0.08617	9.483e-01
MIB1	5.8574	0.08615	9.814e-01
ADI1	34.0993	0.08615	9.637e-01
CHPT1	17.297	0.08613	9.687e-01
PDCD6	83.4028	0.08609	9.102e-01
ELK4	21.489	0.08577	9.741e-01
ATP2A3	19.0164	0.08565	9.741e-01
ZMYM4	19.223	0.08559	9.670e-01
CDK17	17.8445	0.08556	9.682e-01
ARRDC4	73.6233	0.08552	9.756e-01
DCAF5	19.5856	0.0855	9.671e-01
PSMA5	96.9314	0.0855	9.378e-01
CCDC124	71.9203	0.08541	9.180e-01
AUP1	117.817	0.08526	9.141e-01
UFM1	84.5436	0.08514	9.229e-01
CIAO1	46.4497	0.08496	9.395e-01
ARNTL2	16.8322	0.08495	9.747e-01
TMEM192	17.9058	0.08489	9.805e-01
SKIL	113.635	0.08481	9.453e-01
PABPC1	657.862	0.08445	8.912e-01
POLR2F	76.0942	0.08441	9.261e-01
BLOC1S6	58.1925	0.08437	9.736e-01
SF3B6	109.46	0.08431	9.112e-01
RGP1	7.57834	0.08418	9.784e-01
CLK1	39.6633	0.08404	9.741e-01
DOCK4	47.7339	0.08403	9.736e-01
LY86	66.5239	0.08398	9.736e-01		Yes
AHCY	25.1792	0.0839	9.741e-01
NCDN	4.88748	0.08389	9.878e-01
HMBS	9.31652	0.08389	9.810e-01
STMN1	10.4589	0.08388	9.927e-01
ARMCX3	39.1679	0.08387	9.670e-01
USP3	103.959	0.08387	9.102e-01
BCLAF1	79.2778	0.08379	9.152e-01
WBP4	31.5913	0.08368	9.620e-01
PLA2G16	18.6375	0.08356	9.741e-01
PIGB	3.74404	0.08355	9.900e-01
RNFT1	38.0896	0.08354	9.447e-01
CETN2	7.99369	0.08341	9.829e-01
FBXO30	10.2559	0.08341	9.798e-01
VAMP7	20.8721	0.08338	9.544e-01
BAD	19.2697	0.08336	9.737e-01
FKBP2	170.666	0.08335	9.392e-01
CYSTM1	130.765	0.08329	9.687e-01
THBD	177.795	0.08322	9.765e-01
DNTTIP2	81.7738	0.08321	9.583e-01
DVL2	6.28795	0.08315	9.810e-01
NDUFAB1	151.25	0.08313	9.378e-01
RNASEH1	19.6481	0.0831	9.741e-01
VMA21	85.7558	0.08301	9.132e-01
BZW1	165.011	0.08301	9.396e-01
HPS3	20.2048	0.083	9.719e-01
LNPK	11.3455	0.08298	9.747e-01
ZBTB8OS	56.008	0.08294	9.345e-01
BOP1	27.2599	0.08287	9.741e-01
UNC50	27.0041	0.08286	9.670e-01
SNRPD1	104.188	0.08285	9.132e-01
SMIM14	22.7802	0.08284	9.687e-01
HERC2	21.2334	0.0827	9.741e-01
CCL4	2725.65	0.08269	9.971e-01		Yes
TSTD2	7.96079	0.08266	9.810e-01
COX14	82.3914	0.08265	9.303e-01
YWHAB	502.925	0.08254	8.834e-01
PTPRC	371.951	0.08229	9.462e-01
PBDC1	46.6866	0.0822	9.479e-01
TMEM14C	57.6567	0.0821	9.742e-01
SCOC	14.2855	0.08197	9.741e-01
FAM20B	7.88739	0.08192	9.789e-01
CIZ1	16.6773	0.0819	9.736e-01
ZBTB34	6.407	0.0819	9.816e-01
NUP214	69.8785	0.08183	9.517e-01
TMEM69	14.0078	0.0818	9.737e-01
SPOP	24.8145	0.08166	9.687e-01
OAF	19.5332	0.08166	9.789e-01		Yes
ACOX1	30.3171	0.08164	9.522e-01
NAB1	28.2006	0.08155	9.737e-01
PDPK1	27.1637	0.08155	9.600e-01
PHKG2	20.7645	0.08153	9.618e-01
YIPF3	55.6366	0.08121	9.152e-01
CNNM2	5.92357	0.08115	9.869e-01
ARHGEF40	24.9267	0.08113	9.706e-01
MSR1	48.4176	0.08112	9.947e-01
CMTM3	61.656	0.08099	9.581e-01
RTL8C	61.8315	0.08098	9.107e-01
RSRC1	24.9905	0.08097	9.658e-01
LHPP	10.9261	0.08089	9.750e-01
SF3B5	164.883	0.08083	9.164e-01
AGO2	49.911	0.0808	9.724e-01
ELP6	9.9046	0.08079	9.800e-01
KANSL2	11.5746	0.08063	9.741e-01
ELF2	34.7477	0.08055	9.522e-01
GRAMD4	20.1715	0.08054	9.737e-01
SYNRG	34.0954	0.0805	9.618e-01
NCF1	166.675	0.08049	9.789e-01
SENP3	6.49887	0.08048	9.853e-01
LAMTOR2	141.906	0.08046	9.331e-01
MR1	25.5044	0.08038	9.583e-01
TRAPPC1	197.525	0.08038	9.102e-01
ARCN1	67.3473	0.08024	9.102e-01
PCGF5	36.9271	0.08021	9.687e-01
PNKP	51.4423	0.0802	9.229e-01
ADCY9	2.30165	0.08019	9.971e-01
PELO	13.3445	0.08019	9.780e-01
TIMM22	12.2909	0.08008	9.789e-01
MYADM	277.295	0.08006	9.741e-01
TNFAIP6	221.269	0.08001	9.971e-01		Yes
APC	29.4497	0.07991	9.588e-01
TWSG1	5.27861	0.07975	9.878e-01		Yes
KPNA5	3.35378	0.07959	9.957e-01
DAPK1	66.7566	0.07957	9.557e-01
USP13	2.7676	0.07942	9.971e-01
AP4M1	5.34803	0.07931	9.878e-01
RAB18	42.9245	0.07917	9.229e-01
POFUT2	7.96354	0.07916	9.850e-01
UBA2	40.403	0.07908	9.429e-01
CHN2	4.99158	0.07903	9.919e-01
UMAD1	9.20914	0.07899	9.780e-01
BCL2L12	10.2971	0.07888	9.814e-01
ANKRD10	43.9307	0.07873	9.741e-01
TTC9C	17.2141	0.07868	9.694e-01
PEX16	22.329	0.07865	9.706e-01
ILKAP	27.2791	0.07864	9.477e-01
CDR2	5.90405	0.07863	9.878e-01
ERP29	114.799	0.0785	9.557e-01
JOSD1	39.5797	0.07845	9.741e-01
INPP5B	5.60591	0.07841	9.878e-01
TSR3	45.1857	0.07819	9.687e-01
TUBGCP3	16.5163	0.0781	9.741e-01
ZNF592	20.137	0.07808	9.674e-01
SECISBP2	34.8592	0.07793	9.479e-01
RFX2	18.5316	0.07782	9.816e-01
INTS2	5.97046	0.07781	9.853e-01
DHPS	35.8299	0.07773	9.583e-01
PLTP	11.555	0.07773	9.924e-01		Yes
COG2	15.6717	0.07767	9.741e-01
ARL2	11.5153	0.07754	9.805e-01
TMEM260	7.91444	0.07748	9.854e-01
ZNF444	6.22091	0.07744	9.853e-01
UVRAG	31.1276	0.07743	9.670e-01
SRGN	2766.2	0.07739	9.747e-01		Yes
CD1D	10.4944	0.07736	9.857e-01
CCAR1	41.9406	0.07732	9.395e-01
PPWD1	12.5138	0.07731	9.791e-01
ABCD4	9.12931	0.0772	9.789e-01
BCOR	9.21494	0.0771	9.853e-01
MALT1	34.9278	0.0771	9.756e-01
SEMA4D	45.7201	0.07709	9.780e-01
NAXE	45.1133	0.07707	9.670e-01		Yes
MDH1	60.7812	0.07706	9.687e-01
PSMG3	23.6785	0.07702	9.719e-01
RSPRY1	19.3678	0.07689	9.736e-01		Yes
CRIPT	19.474	0.0768	9.687e-01
IFI30	136.165	0.07662	9.677e-01
SUCLA2	15.5771	0.07662	9.756e-01
DPM1	17.2005	0.07661	9.737e-01
KCNAB2	74.6327	0.07659	9.516e-01
ACTR3	387.058	0.07654	9.071e-01
QTRT2	19.0062	0.07647	9.741e-01
VDR	40.7475	0.07629	9.747e-01
PRKRA	11.5351	0.07629	9.816e-01
LONP2	39.088	0.07628	9.361e-01
FBXO7	42.0425	0.0761	9.403e-01
FASTKD5	7.27488	0.07572	9.816e-01
RBBP7	22.7638	0.07568	9.664e-01
EPAS1	16.6857	0.07564	9.878e-01
RBMS2	8.78053	0.07561	9.900e-01
CFAP20	6.91227	0.07555	9.856e-01
PSMB10	162.68	0.07552	9.618e-01
SMARCE1	21.1236	0.07533	9.659e-01
SPATA5L1	9.75007	0.0753	9.844e-01
COX7A2L	81.6261	0.07527	9.476e-01
SRI	95.058	0.07513	9.546e-01
SEC24B	15.9746	0.07494	9.737e-01
LAT2	124.242	0.07492	9.476e-01
CPEB4	44.9372	0.07484	9.687e-01
COX6A1	352.233	0.07479	9.303e-01
FAM220A	3.70428	0.07477	9.971e-01
ANP32B	147.395	0.07475	9.188e-01
ZFX	22.7355	0.07458	9.747e-01
SLAIN2	62.2209	0.07446	9.565e-01
GNB4	58.2983	0.07446	9.736e-01
WDR60	6.77027	0.07439	9.885e-01
SNF8	90.3643	0.07433	9.423e-01
TMC6	34.0836	0.07429	9.741e-01
SLC25A14	2.49877	0.07427	9.971e-01
EMC3	48.0814	0.07422	9.506e-01
ID2	261.604	0.07411	9.687e-01
MRPS27	7.13428	0.07408	9.868e-01
ZNF410	4.47855	0.07393	9.921e-01
MGA	21.6367	0.07389	9.741e-01
KCTD5	18.7158	0.07384	9.741e-01
CD300LF	36.5491	0.07338	9.737e-01
COX19	23.2154	0.07328	9.737e-01
METTL4	7.05361	0.0732	9.878e-01
ALAD	7.65213	0.07309	9.853e-01
BEST1	94.1969	0.073	9.810e-01
PLGRKT	18.6984	0.07294	9.832e-01
FGD4	41.8233	0.0729	9.737e-01
NDUFS7	134.069	0.07279	9.390e-01
NHP2	101.368	0.07245	9.694e-01
CEP95	11.342	0.07243	9.789e-01
SLC26A2	17.0148	0.07238	9.825e-01
CNPPD1	30.1172	0.07238	9.600e-01
ULK2	6.90819	0.07229	9.883e-01
XPO1	62.6555	0.07227	9.736e-01
TYROBP	3076.45	0.07223	9.162e-01
REPIN1	12.2536	0.07223	9.780e-01
C9orf85	6.1364	0.07222	9.900e-01
C5orf24	31.6979	0.07218	9.687e-01
USP14	39.892	0.07215	9.719e-01
EVA1B	36.303	0.07212	9.737e-01
SAP30BP	52.7701	0.07211	9.507e-01
ERLEC1	49.641	0.07211	9.659e-01
CCDC66	8.70202	0.07202	9.878e-01
URI1	39.9141	0.07199	9.737e-01
DCAF7	66.1523	0.07168	9.164e-01
SYNJ2	16.7218	0.07165	9.816e-01
BATF3	37.8201	0.07161	9.816e-01
NUCKS1	63.8096	0.07157	9.620e-01
TPRG1L	16.6	0.07156	9.798e-01
DTWD1	12.8513	0.07138	9.801e-01
LYAR	51.1499	0.07138	9.694e-01
SIK2	9.02276	0.07129	9.851e-01
INCENP	2.88842	0.07128	9.971e-01
OAZ1	1704.27	0.07127	9.102e-01
MAP4K4	111.9	0.07127	9.742e-01
REEP4	25.5013	0.07126	9.687e-01
TMX2	26.8917	0.07123	9.687e-01
CD47	115.315	0.0712	9.614e-01
TRIR	250.61	0.0712	9.001e-01
WDR36	16.5645	0.07116	9.789e-01
CPNE3	26.4711	0.07107	9.737e-01
COX5B	443.034	0.07084	9.215e-01
RNASEK	58.8256	0.07044	9.741e-01
CMPK1	54.0806	0.07028	9.644e-01
OPTN	71.039	0.07028	9.918e-01
CLPX	17.1265	0.07027	9.805e-01
TTC13	6.82084	0.07027	9.878e-01
RWDD3	4.83033	0.07025	9.920e-01
PRMT7	5.91271	0.07019	9.920e-01
IARS2	38.3899	0.07016	9.756e-01
RNF146	17.5401	0.0701	9.756e-01
EGLN1	10.1215	0.07005	9.825e-01
IL6ST	51.3893	0.07005	9.719e-01		Yes
SLCO3A1	33.5242	0.06994	9.780e-01
CNOT4	36.2156	0.06992	9.687e-01
CD58	67.1759	0.06974	9.687e-01
SCAF4	28.9154	0.06966	9.687e-01
ACAP2	158.038	0.06963	9.342e-01
PIK3C3	16.7367	0.06962	9.741e-01
GPR132	22.1492	0.06955	9.900e-01
DUSP18	20.029	0.06938	9.810e-01
GTF3C4	7.18283	0.06933	9.920e-01
DNAJC2	38.8665	0.06931	9.687e-01
CLPTM1L	46.9228	0.06919	9.462e-01
ACO1	8.53353	0.06915	9.878e-01
JUNB	811.515	0.06909	9.719e-01
SPAG7	61.815	0.06905	9.583e-01
PFN1	3721.51	0.06902	9.229e-01
GOLM1	8.14154	0.06898	9.875e-01
PFDN1	48.3163	0.06894	9.737e-01
TXNL4B	9.80551	0.06894	9.840e-01
NDUFS3	54.5929	0.0688	9.665e-01
NSD2	12.7097	0.06862	9.789e-01
ARRB1	41.2005	0.06861	9.687e-01
ETV3	23.0191	0.0685	9.900e-01
BST2	225.334	0.06841	9.737e-01
VPS13C	93.7852	0.06837	9.600e-01
ALG6	5.73694	0.06833	9.921e-01
APAF1	31.5904	0.06828	9.747e-01
LSG1	17.5153	0.06827	9.816e-01
PHF19	15.6731	0.06818	9.741e-01
ERO1A	65.4347	0.06811	9.575e-01
DYRK2	5.99547	0.06811	9.900e-01
TXNDC17	185.272	0.06809	9.378e-01
SLC12A2	2.81369	0.06804	9.971e-01
CEP63	15.7951	0.06795	9.816e-01
TICAM1	33.1733	0.06788	9.789e-01
COTL1	806.64	0.06787	9.620e-01
TOR2A	30.6839	0.06786	9.741e-01		Yes
SPAST	14.9533	0.06786	9.789e-01
FLNA	712.841	0.06776	9.621e-01
CDC42BPB	21.7536	0.06772	9.737e-01
SGF29	10.4077	0.06772	9.878e-01
TP53INP2	11.7236	0.06757	9.924e-01
TTC7A	61.6162	0.06755	9.789e-01
DDI2	16.9001	0.06752	9.789e-01
KIAA1328	2.42413	0.0674	9.971e-01
HSDL1	10.0839	0.06736	9.816e-01
TBC1D9B	45.5938	0.06731	9.706e-01
CSTF2	6.54652	0.0673	9.898e-01
TBP	9.80565	0.0671	9.878e-01
SOX4	19.5835	0.06707	9.883e-01
ZSCAN5A	3.0646	0.06696	9.971e-01
CFDP1	40.3407	0.06692	9.741e-01
BRCC3	12.7791	0.06689	9.810e-01
AFF4	92.1024	0.06679	9.687e-01
RANBP6	8.34936	0.06678	9.878e-01
ACTG1	2573.26	0.0667	9.583e-01
TMX3	22.3425	0.0666	9.741e-01
SEC22B	40.7383	0.0666	9.737e-01
NUMB	134.373	0.06651	9.687e-01
CR1	38.477	0.06642	9.900e-01
ZNF749	4.04092	0.06642	9.971e-01
CDC42	404.145	0.06638	9.130e-01
LRIF1	18.1213	0.06634	9.756e-01
CNOT2	33.4292	0.06631	9.656e-01
PPP1CA	231.614	0.06629	9.303e-01
CBX1	15.706	0.06628	9.805e-01
TNS1	25.6184	0.06622	9.878e-01
MTPN	234.311	0.06609	9.542e-01
ATP5PB	151.754	0.06607	9.366e-01
SINHCAF	25.7804	0.06601	9.756e-01
NCOA4	96.3079	0.06601	9.593e-01
NBEAL1	17.8454	0.06593	9.741e-01
DESI1	39.7636	0.06584	9.593e-01
TIGD5	3.21325	0.06584	9.971e-01
DNMBP	7.38142	0.06583	9.920e-01
MARVELD1	19.3262	0.06572	9.900e-01
CYTIP	39.0331	0.06557	9.789e-01
CD59	12.9772	0.06553	9.878e-01
DARS	37.795	0.06537	9.658e-01
MIER1	67.6486	0.06534	9.566e-01
THOP1	12.2438	0.06526	9.853e-01
EPHB6	6.88417	0.06513	9.885e-01
MT1E	6.97725	0.06507	9.971e-01
RRP12	30.3506	0.06505	9.784e-01
PPIE	18.0944	0.06504	9.814e-01
NDUFS6	158.348	0.06483	9.112e-01
SERP1	521.055	0.06477	9.423e-01
SSBP1	135.92	0.06472	9.462e-01
RAN	280.446	0.06464	9.443e-01
CBL	56.5399	0.06442	9.690e-01
NIFK	63.4231	0.0644	9.741e-01
SMARCA5	73.0327	0.06437	9.694e-01
TMEM138	26.9197	0.06434	9.737e-01
KLHDC3	23.6364	0.06426	9.737e-01
NDUFA4	302.008	0.0642	9.522e-01
FOPNL	11.7435	0.06416	9.851e-01
HERC3	10.7557	0.06409	9.810e-01
MED23	9.31023	0.06409	9.845e-01
ANPEP	359.067	0.06405	9.810e-01
RNF169	30.1289	0.06404	9.741e-01
PPP2CA	53.7447	0.06399	9.658e-01
SNTB2	11.3859	0.06379	9.810e-01
TNPO3	22.214	0.06376	9.741e-01
COPS7A	40.3415	0.06374	9.637e-01
ASAH1	293.321	0.0635	9.736e-01
PPP1CB	109.413	0.06329	9.706e-01
LRRC40	6.1862	0.06328	9.921e-01
DHRSX	22.8356	0.06328	9.789e-01		Yes
TLN1	544.97	0.06311	9.439e-01
CPNE8	19.4096	0.06309	9.810e-01
CCNG1	9.56329	0.06302	9.878e-01
FBXL20	9.38126	0.06298	9.878e-01
IREB2	27.5601	0.06276	9.732e-01
TOP2B	25.4351	0.06269	9.741e-01
ZBTB20	5.57969	0.06262	9.971e-01
USP36	25.4411	0.06256	9.853e-01
ATP6V1F	685.497	0.0625	9.447e-01
RASSF4	50.9295	0.06247	9.853e-01
SHTN1	69.7024	0.06227	9.618e-01
PDZD11	15.6628	0.06226	9.805e-01
SFXN4	8.3732	0.06226	9.878e-01
CAPRIN1	87.3714	0.06225	9.504e-01
ZNF649	5.72901	0.06221	9.965e-01
ZNF174	4.07187	0.06217	9.971e-01
ERMARD	3.61901	0.06217	9.971e-01
MYO9A	16.104	0.06209	9.845e-01
C2CD3	7.5827	0.06198	9.898e-01
TMOD3	171.799	0.06178	9.592e-01
GDAP2	16.1751	0.06173	9.784e-01
MTRF1	4.08939	0.06162	9.971e-01
CALM1	895.491	0.06159	9.737e-01
TNFAIP8L1	10.933	0.0615	9.921e-01
DCP1B	3.82408	0.06134	9.971e-01
LAPTM5	1053.21	0.06127	9.088e-01
POGLUT1	11.1386	0.06125	9.878e-01
GPBP1	59.3929	0.06118	9.741e-01
RHEB	100.59	0.06114	9.658e-01
TCF7L2	38.3732	0.06104	9.810e-01
GHDC	5.84043	0.06098	9.921e-01
VWA5A	12.3189	0.06085	9.954e-01
CORO1C	128.032	0.06084	9.687e-01
AGRN	4.51804	0.06065	9.971e-01		Yes
ADAM17	86.6418	0.06042	9.789e-01
SMIM15	72.9148	0.06041	9.602e-01
NAGLU	17.8004	0.06038	9.810e-01
ZNF845	2.83504	0.06037	9.971e-01
PPM1M	53.3529	0.06037	9.784e-01
MRPS7	45.2984	0.06029	9.747e-01
CCDC77	4.00314	0.06008	9.971e-01
FNDC3B	228.203	0.06007	9.724e-01
SLC22A16	4.8702	0.06005	9.971e-01
TRIP11	38.5039	0.05987	9.687e-01
CCDC112	18.0659	0.05984	9.853e-01
SNAPC3	11.1742	0.05981	9.844e-01
MYL6B	7.15675	0.0597	9.878e-01
GGA1	59.8319	0.0597	9.737e-01
TNPO2	6.10154	0.05957	9.920e-01
RNH1	243.288	0.05955	9.620e-01
SLC39A3	9.84278	0.05954	9.871e-01
NSUN6	7.8096	0.05953	9.953e-01
CD84	90.5989	0.05948	9.810e-01
KCTD17	9.55051	0.05938	9.880e-01
PARK7	199.794	0.05936	9.518e-01
RRAGA	43.5227	0.05933	9.719e-01
PTPN12	172.464	0.05932	9.801e-01
GBP4	49.3829	0.05921	9.971e-01
LMF2	24.6154	0.05907	9.741e-01
ZNF189	8.01397	0.05892	9.878e-01
DGAT1	20.9667	0.05888	9.789e-01
CD300C	66.9	0.05882	9.805e-01
NEMF	55.3	0.05871	9.432e-01
GRN	718.688	0.05848	9.518e-01		Yes
MAP3K6	4.21176	0.05844	9.971e-01
CCDC18	13.6515	0.05843	9.875e-01
SLC22A15	13.321	0.05842	9.816e-01
IL12RB1	9.67414	0.05838	9.853e-01
SRFBP1	26.1484	0.05833	9.801e-01
PHF5A	40.2771	0.05831	9.737e-01
FAM208B	26.0633	0.0583	9.789e-01
GTF2A1	21.6288	0.0583	9.742e-01
TIMP2	219.309	0.05823	9.468e-01		Yes
PPM1B	24.9769	0.05802	9.753e-01
ECI1	32.3973	0.05788	9.770e-01
WASF2	157.735	0.0578	9.499e-01
ATP6V1G1	366.363	0.05776	9.383e-01
TRAPPC2B	8.6351	0.05776	9.921e-01
DAP	44.0071	0.05774	9.737e-01
FIP1L1	26.5851	0.05764	9.741e-01
CD3EAP	8.95078	0.0575	9.971e-01
SCIMP	44.2131	0.0575	9.789e-01
TMA16	16.1005	0.05731	9.823e-01
AK4	25.4165	0.05721	9.971e-01
SBDS	40.6891	0.05712	9.719e-01
ATG7	34.2118	0.05705	9.780e-01
CALR	443.211	0.05704	9.779e-01
NCAPH2	6.85474	0.05703	9.927e-01
ZNF430	13.3559	0.05699	9.853e-01
TUFM	95.0766	0.05694	9.630e-01
AGAP2	3.28959	0.05676	9.971e-01
LSM6	72.6148	0.05668	9.742e-01
PIH1D1	33.2275	0.05658	9.737e-01
GNPTG	103.077	0.05657	9.687e-01
SERPINB6	86.2432	0.05656	9.658e-01
CCDC61	5.42242	0.05646	9.954e-01
SPTAN1	35.2283	0.0564	9.747e-01
NARS	64.7725	0.05638	9.737e-01
ZNF691	4.03634	0.05637	9.971e-01
GK	306.666	0.05635	9.878e-01
BTK	32.3782	0.05633	9.747e-01
USO1	43.3059	0.0563	9.741e-01
DCAF16	7.7268	0.05611	9.898e-01
PTPN7	50.437	0.05606	9.878e-01
CLEC2B	70.6602	0.05605	9.816e-01
MORC3	42.3045	0.05601	9.756e-01
S100A11	5078.99	0.05594	9.447e-01
GOLGB1	46.0078	0.05588	9.789e-01
PRKCI	11.715	0.05571	9.856e-01
MYO18A	8.46186	0.05565	9.947e-01
ZBTB43	33.4729	0.05564	9.878e-01
RAB34	37.9711	0.05564	9.741e-01
PITPNM1	18.1009	0.05553	9.878e-01
ACSL3	84.0228	0.05545	9.756e-01
HDDC2	24.3464	0.0554	9.878e-01
S100A10	3745.41	0.05534	9.747e-01
KCNK6	29.1296	0.05534	9.805e-01
ITGB2	606.782	0.05527	9.670e-01
DNASE2	48.2368	0.05527	9.875e-01
TSC1	14.1309	0.05526	9.816e-01
UBAC2	33.6108	0.05524	9.771e-01
PTRH1	24.2781	0.0552	9.789e-01
DNAJC25-GNG10	18.7471	0.05518	9.918e-01
TMEM9B	42.8926	0.05513	9.737e-01
C8orf44	3.04334	0.05502	9.971e-01
MRPS10	28.8756	0.05502	9.789e-01
SKP1	151.086	0.05502	9.593e-01
CMTM7	82.6788	0.05493	9.741e-01
WDR83OS	247.278	0.05482	9.395e-01
CALCOCO2	75.7112	0.05478	9.741e-01
SLC23A2	11.3075	0.05475	9.931e-01
HSD17B7	8.33808	0.05469	9.909e-01
UTP3	28.3183	0.05465	9.750e-01
HAUS6	9.46116	0.05461	9.900e-01
SLC12A6	47.1595	0.0546	9.747e-01
RNPEP	73.9007	0.05454	9.486e-01		Yes
ALG2	27.7416	0.0545	9.789e-01
PNP	202.431	0.05448	9.794e-01
HPSE	73.6804	0.05443	9.814e-01		Yes
CGAS	39.2191	0.05436	9.756e-01
BRD8	12.3739	0.0542	9.878e-01
NOP56	33.7392	0.05419	9.747e-01
MAGOH	76.8186	0.05414	9.687e-01
TBC1D10C	10.2161	0.05413	9.971e-01
TRPS1	45.0375	0.05412	9.851e-01
CHD6	10.8804	0.05411	9.883e-01
NKAPD1	21.5957	0.05407	9.789e-01
CDPF1	3.12746	0.05406	9.971e-01
RABGGTB	37.9089	0.05401	9.816e-01
VCP	150.829	0.054	9.630e-01
ABI3	23.699	0.05385	9.920e-01
GIN1	2.72708	0.05378	9.971e-01
ZNF143	22.2579	0.05374	9.845e-01
PPP2R5E	30.3217	0.05373	9.741e-01
YWHAZ	472.596	0.0537	9.476e-01
H3F3A	1491.92	0.05367	9.741e-01
ATXN2L	61.0129	0.05363	9.737e-01
RAB29	23.8452	0.05356	9.810e-01
NDUFB6	67.3291	0.05355	9.741e-01
PPP2R1B	8.07284	0.05354	9.954e-01
CHCHD1	60.8758	0.05353	9.737e-01
NSUN3	8.55375	0.05343	9.921e-01
GTF2H3	14.5641	0.05335	9.847e-01
EIF1	1850.12	0.05333	9.687e-01
GNPAT	17.4065	0.05332	9.816e-01
ZNF432	3.07076	0.05332	9.971e-01
UGGT2	9.3909	0.05329	9.911e-01
AFTPH	51.572	0.0531	9.741e-01
JPT2	7.88014	0.05307	9.960e-01
CREB3L2	22.5715	0.05304	9.789e-01
SNX27	54.7132	0.05296	9.731e-01
STMP1	125.931	0.05292	9.742e-01
OTUD6B	8.98696	0.0529	9.921e-01
RECQL5	5.36558	0.05286	9.971e-01
SMIM26	75.637	0.05281	9.741e-01
GFM1	19.8328	0.05278	9.805e-01
ESYT2	29.5226	0.0526	9.875e-01
DDB1	41.6798	0.05259	9.741e-01
CLPB	21.5044	0.05256	9.801e-01
PDIA6	186.705	0.05256	9.756e-01
ZNF587	7.57926	0.05244	9.947e-01
FIS1	107.439	0.05237	9.706e-01
KIAA0100	40.6697	0.05236	9.736e-01
CPM	69.1129	0.05221	9.921e-01
RALGAPB	17.0165	0.05203	9.835e-01
C20orf194	13.7472	0.05197	9.885e-01
SPCS2	123.647	0.05195	9.741e-01
SNX17	88.024	0.05189	9.706e-01
YIPF4	35.9861	0.05184	9.756e-01
CLK2	17.8231	0.05178	9.878e-01
PI4KA	38.6245	0.05178	9.724e-01
EEF2KMT	7.75468	0.05174	9.971e-01
CISD3	99.7977	0.05173	9.810e-01
FYTTD1	65.9037	0.05172	9.789e-01
DHX35	3.67029	0.05161	9.971e-01
SLC17A5	15.4299	0.05159	9.918e-01
LPIN2	38.2494	0.05149	9.737e-01
POLH	2.74994	0.05125	9.971e-01
B3GAT3	40.3729	0.05121	9.747e-01
DDX10	12.3884	0.05121	9.911e-01
PLEKHO1	140.342	0.05106	9.816e-01
AMDHD2	24.8533	0.05104	9.934e-01
TAF15	64.078	0.05098	9.737e-01
HPS4	13.0915	0.05092	9.898e-01
PANX1	16.0807	0.05084	9.922e-01
CNPY2	13.091	0.05081	9.878e-01
SELENOM	8.09391	0.05079	9.971e-01
SMOX	10.6325	0.05076	9.971e-01
EIF2B3	16.211	0.05071	9.921e-01
NOCT	22.6272	0.05067	9.971e-01
FBXW5	73.1714	0.05064	9.670e-01
PRDM15	4.00834	0.05052	9.971e-01
MYH9	261.495	0.05052	9.769e-01
PPP1R14B	108.494	0.05048	9.810e-01
ZC3H8	10.4892	0.05046	9.920e-01
SOCS5	4.02685	0.05036	9.971e-01
JUND	390.061	0.0503	9.779e-01
HMGB1	396.19	0.05021	9.499e-01		Yes
SYNGAP1	2.77543	0.0502	9.971e-01
CCSER2	17.5672	0.05019	9.878e-01
C19orf48	3.74771	0.05012	9.971e-01
GRK5	2.76457	0.05012	9.972e-01
NCOA6	18.178	0.04999	9.845e-01
TRIP6	14.1365	0.04994	9.971e-01
BMI1	8.54208	0.0499	9.960e-01
DNAJC1	50.1624	0.04988	9.789e-01
RSBN1	21.531	0.04981	9.810e-01
SETD3	39.4382	0.04964	9.801e-01
ISCA2	31.5162	0.04957	9.800e-01
SLC10A3	11.3339	0.04947	9.927e-01
HIC1	6.90346	0.04947	9.971e-01
EIF4E	70.9631	0.04947	9.857e-01
GLTP	46.2311	0.04934	9.789e-01
FAF2	21.5488	0.04922	9.810e-01
MRFAP1	78.1465	0.04919	9.600e-01
YWHAG	120.627	0.04912	9.574e-01
SHLD2	17.7522	0.04892	9.854e-01
NTMT1	35.2836	0.04887	9.789e-01
POLR3A	11.1663	0.04885	9.920e-01
SCRN3	5.52112	0.04882	9.971e-01
ARL3	15.1367	0.04873	9.878e-01
PNN	51.2928	0.04868	9.810e-01
TMEM170A	24.7213	0.04867	9.789e-01
MSN	313.369	0.04858	9.602e-01
AASDHPPT	26.1737	0.04856	9.853e-01
CWF19L1	9.01177	0.04844	9.921e-01
H2AFX	13.8724	0.04843	9.921e-01
MRTO4	26.3038	0.04841	9.878e-01
RAB14	107.312	0.04827	9.630e-01
MPND	12.6126	0.04826	9.918e-01
SLC44A1	61.1375	0.04823	9.883e-01
WDR12	11.049	0.04816	9.971e-01
SNIP1	14.224	0.04812	9.878e-01
EIF4EBP3	7.71771	0.0481	9.971e-01
TCEA1	115.211	0.04796	9.737e-01
PDF	5.91442	0.04796	9.971e-01
HIGD2A	248.199	0.04796	9.506e-01
SLC39A11	21.004	0.04794	9.869e-01
C1orf216	9.23022	0.04789	9.960e-01
PAN2	5.64249	0.04789	9.971e-01
TPRG1	7.66071	0.0478	9.971e-01
ZNF175	2.47524	0.04778	9.971e-01
ZFAND2A	22.2309	0.04772	9.883e-01
MDH2	118.203	0.04771	9.737e-01
WDR53	2.83694	0.04763	9.971e-01
FXR1	39.1041	0.04751	9.794e-01
TNS3	89.2332	0.04739	9.789e-01
CEPT1	22.0663	0.04737	9.875e-01
CHD2	53.4264	0.04731	9.807e-01
RBM7	10.3886	0.04722	9.937e-01
ZFAND6	53.2178	0.04719	9.737e-01
PCCA	4.23019	0.04717	9.971e-01
ILF2	71.8578	0.04716	9.742e-01
DEGS1	42.84	0.04708	9.816e-01
GPCPD1	212.704	0.04689	9.769e-01
FAR2	14.6028	0.04683	9.920e-01
PAGR1	16.9902	0.04653	9.954e-01
DYNC1LI2	34.4722	0.04647	9.769e-01
GCFC2	7.32165	0.04635	9.971e-01
GPS2	22.9724	0.04633	9.853e-01
TRAM1	90.2812	0.04624	9.741e-01
FOLR3	18.1001	0.04619	9.974e-01		Yes
ZNF654	14.1363	0.04616	9.878e-01
NDUFV1	46.2748	0.04606	9.805e-01
SLC25A17	4.71169	0.04602	9.971e-01
PACSIN2	51.5305	0.04601	9.810e-01
LIG3	10.015	0.0459	9.921e-01
STYXL1	23.6544	0.04589	9.853e-01
NDUFB9	299.043	0.04587	9.789e-01
DLG1	13.3306	0.04583	9.878e-01
FUOM	86.2717	0.04582	9.878e-01
SSR2	174.253	0.04578	9.752e-01
PSME1	305.725	0.04576	9.800e-01
LETMD1	10.2729	0.04575	9.927e-01
NCF2	338.639	0.04573	9.630e-01
MIA2	30.7968	0.04573	9.810e-01
MYL6	2750.22	0.04565	9.741e-01
MTURN	4.09735	0.04563	9.971e-01
UQCC3	30.4941	0.0454	9.900e-01
PAK4	3.82589	0.04538	9.971e-01
OTUD1	74.0907	0.04535	9.971e-01
PMPCA	21.5849	0.04534	9.853e-01
ZNHIT1	136.938	0.04534	9.664e-01
ENG	143.893	0.04532	9.810e-01
LYSMD2	66.719	0.04532	9.854e-01
DTX2	33.4901	0.04526	9.878e-01
DCTN6	14.2152	0.04526	9.883e-01
TPRKB	21.1587	0.04523	9.883e-01
TAF1	17.7695	0.04514	9.896e-01
INPP4A	16.9821	0.0451	9.878e-01
FUCA1	11.2873	0.04507	9.971e-01
FOXK2	18.783	0.04504	9.878e-01
NUDT16L1	15.3639	0.04478	9.883e-01
MFSD14B	27.3214	0.04478	9.853e-01
SRC	37.0414	0.04471	9.920e-01
TMEM144	5.81457	0.04457	9.971e-01
ENDOV	11.7846	0.04457	9.971e-01
RIOK3	98.6636	0.04456	9.747e-01
FAM126A	20.3959	0.04453	9.937e-01
PUM3	39.1306	0.04438	9.853e-01
NME2	80.0808	0.04437	9.810e-01
LSM8	63.9972	0.0443	9.741e-01
PHLDA1	168.557	0.04427	9.971e-01
PTPRO	8.65446	0.04423	9.971e-01
GOPC	30.3107	0.04414	9.878e-01
RDH14	7.77591	0.04413	9.971e-01
DUSP11	15.7233	0.04413	9.898e-01
MYDGF	194.167	0.04408	9.789e-01		Yes
ATP6V0A2	10.6125	0.04404	9.971e-01
AP1G1	34.7251	0.04402	9.875e-01
CCNQ	17.202	0.04401	9.878e-01
FCF1	10.9235	0.04396	9.924e-01
UBE2D4	10.9479	0.04394	9.971e-01
SNRPA	45.5478	0.0439	9.851e-01
SNRNP200	49.7243	0.0439	9.741e-01
ERH	131.435	0.04388	9.741e-01
ZCRB1	28.8438	0.04387	9.900e-01
TRMT112	235.536	0.04382	9.724e-01
TRAM2	3.99043	0.04378	9.971e-01
TMED5	127.255	0.04377	9.770e-01
EIF2B4	14.2195	0.04369	9.911e-01
MARK3	59.1061	0.04367	9.805e-01
GOLT1B	29.9464	0.04367	9.805e-01
RNF41	26.7164	0.04366	9.856e-01
TAPT1	6.69522	0.04364	9.971e-01
MPG	46.1083	0.04359	9.816e-01
NDUFA6	139.374	0.04351	9.741e-01
UXT	129.209	0.04339	9.737e-01
CHTF8	27.5654	0.04337	9.856e-01
TMCO1	67.2141	0.04324	9.810e-01
GSTO1	545.082	0.04312	9.780e-01
SIK3	37.4407	0.04307	9.898e-01
CLCN7	43.3394	0.04304	9.789e-01
SIRT6	25.4762	0.04303	9.878e-01
TBC1D22B	6.88257	0.04298	9.971e-01
CSNK2A2	27.0664	0.04276	9.853e-01
SLC25A11	47.1514	0.04268	9.825e-01
TBC1D24	3.30857	0.04268	9.971e-01
NOP14	30.1075	0.04267	9.875e-01
DENND4C	32.3221	0.04261	9.918e-01
AK2	58.6517	0.0426	9.789e-01
CHRFAM7A	2.52981	0.04259	9.974e-01
RAB3GAP2	24.0301	0.04257	9.878e-01
PFKL	71.5714	0.04245	9.789e-01
ANAPC10	9.38257	0.04241	9.971e-01
FGL2	117.93	0.04239	9.900e-01		Yes
IRF2BP2	97.0041	0.04237	9.878e-01
ZDHHC24	22.2724	0.04226	9.921e-01
SEL1L3	8.03345	0.04219	9.971e-01
TRIB3	24.5634	0.04217	9.971e-01
C1orf52	34.6305	0.04217	9.805e-01
GUK1	277.144	0.04208	9.706e-01
TMEM141	27.7908	0.04206	9.854e-01
CCDC7	2.65503	0.04206	9.974e-01
RPP25L	20.0154	0.0417	9.927e-01
LUC7L2	40.8875	0.04165	9.816e-01
G2E3	10.3154	0.04158	9.971e-01
TPMT	28.7486	0.04153	9.853e-01
SS18	20.4978	0.04134	9.897e-01
TRIM69	18.9864	0.0413	9.971e-01
CCPG1	40.9537	0.04127	9.920e-01
TAPBP	177.778	0.04121	9.789e-01
SVBP	45.6687	0.0412	9.810e-01		Yes
SMIM29	67.107	0.04119	9.850e-01
PTMA	2349.06	0.04119	9.741e-01
PTPDC1	4.81209	0.0411	9.971e-01
KIAA0232	27.5725	0.0411	9.878e-01
GPBP1L1	31.6488	0.04093	9.816e-01
DRG2	22.0541	0.0409	9.921e-01
ARF5	181.619	0.04084	9.756e-01
PRPF4B	71.0045	0.04074	9.805e-01
CA5B	7.98616	0.04067	9.971e-01
TUBD1	2.01274	0.04043	9.977e-01
TRIM41	10.799	0.04043	9.971e-01
UBIAD1	9.16642	0.0402	9.971e-01
DLD	21.4988	0.04007	9.900e-01
SLF2	17.9139	0.04002	9.933e-01
ATXN1	52.0361	0.04	9.878e-01
CPSF2	31.7364	0.03999	9.816e-01
ZNF121	12.483	0.03994	9.947e-01
PSMB6	195.652	0.03987	9.670e-01
UQCRH	241.388	0.03984	9.770e-01
SLC35F5	19.0511	0.03983	9.921e-01
NUP98	37.1104	0.03982	9.878e-01
MTDH	333.131	0.0398	9.581e-01
ZW10	5.20033	0.03978	9.971e-01
SMDT1	134.845	0.03976	9.747e-01
ERGIC3	78.2666	0.03976	9.816e-01
ITPR2	71.8723	0.03962	9.816e-01
LRRC14	6.7284	0.03955	9.971e-01
TRAPPC12	17.989	0.03943	9.882e-01
ZDHHC6	29.1748	0.03918	9.816e-01
SLC30A7	24.1852	0.03916	9.902e-01
ZNF277	13.9967	0.03915	9.935e-01
NONO	72.6905	0.03915	9.747e-01
LMBRD2	6.52103	0.0391	9.971e-01
MT1F	25.327	0.03902	9.971e-01
YBEY	8.98707	0.0389	9.971e-01
SND1	67.4981	0.03889	9.810e-01
ZMAT5	22.8486	0.03885	9.898e-01
HINT2	20.232	0.03881	9.927e-01
DDRGK1	40.9386	0.03874	9.878e-01
PGLS	174.672	0.03861	9.756e-01
TAGLN2	632.405	0.03844	9.878e-01
PUDP	9.86496	0.03843	9.971e-01
NUDT3	90.0928	0.03841	9.810e-01
NDUFAF8	66.0392	0.0384	9.816e-01
BRCA2	3.8066	0.03836	9.974e-01
ING1	8.1997	0.03832	9.971e-01
RPAP2	9.33251	0.03826	9.971e-01
SERF2	2535.71	0.03826	9.789e-01
OLA1	37.0257	0.03814	9.878e-01
UPP1	573.219	0.03805	9.851e-01
VPS26C	24.4896	0.03769	9.856e-01
CHERP	18.1992	0.0376	9.921e-01
PPP1R3D	8.13479	0.03755	9.971e-01
SPTLC1	28.8098	0.03753	9.854e-01
CHD1L	13.8907	0.03745	9.971e-01
MRPL57	115.165	0.03742	9.869e-01
TNRC6C	3.87791	0.03742	9.974e-01
GART	31.5311	0.03735	9.875e-01
ANXA1	610.23	0.03725	9.937e-01		Yes
CCNL1	158.115	0.03723	9.898e-01
DSE	231.52	0.03718	9.902e-01
RBM41	6.94056	0.03718	9.971e-01
PANK3	26.5333	0.03712	9.921e-01
EIF3D	73.8863	0.03702	9.742e-01
INO80C	15.5518	0.03702	9.947e-01
SURF1	47.7132	0.03697	9.825e-01
SLC25A16	10.0069	0.03695	9.971e-01
CBWD1	10.3058	0.03682	9.960e-01
ORMDL2	93.9285	0.03676	9.851e-01
FXYD5	495.226	0.03672	9.737e-01
MTREX	20.1484	0.03667	9.921e-01
TSPAN3	26.3103	0.03666	9.971e-01
GCC1	8.47948	0.03658	9.971e-01
LSM2	42.1684	0.03651	9.954e-01
OGA	56.4532	0.03648	9.825e-01
POLR2I	51.2474	0.03646	9.853e-01
C19orf53	151.747	0.03645	9.756e-01
ARPC2	809.69	0.03643	9.736e-01
IFNGR1	166.413	0.0364	9.871e-01
ZNF330	33.4758	0.03625	9.878e-01
PECAM1	98.8719	0.03621	9.898e-01
PPME1	12.1069	0.0362	9.960e-01
FAM174A	9.44477	0.03617	9.971e-01
MYL5	4.1882	0.03597	9.974e-01
UBA7	17.3355	0.03595	9.920e-01
DUSP12	13.0863	0.03593	9.971e-01
TMEM184B	10.6504	0.03588	9.971e-01
HEXA	54.3632	0.03583	9.947e-01
MRPL43	55.5654	0.03581	9.878e-01
SMARCB1	38.3441	0.03577	9.854e-01
RAC2	222.047	0.03573	9.937e-01
TMEM59	138.362	0.03573	9.795e-01
SDC3	8.72511	0.03567	9.971e-01
NOL6	6.38511	0.03566	9.971e-01
EIF1AX	92.6114	0.03564	9.789e-01
NGDN	20.7871	0.03563	9.920e-01
TSC22D2	20.6798	0.03562	9.971e-01
TNKS	9.0817	0.03552	9.971e-01
TP53	11.8554	0.03552	9.971e-01
SPTSSA	25.1132	0.03535	9.919e-01
CRYBG3	23.6299	0.03533	9.971e-01
ECSIT	15.3262	0.03529	9.971e-01
AGPAT4	11.9849	0.03528	9.971e-01
CDK13	34.633	0.03524	9.853e-01
ATG3	130.97	0.03521	9.805e-01
MTRF1L	22.6481	0.03519	9.900e-01
ECD	17.3544	0.03507	9.937e-01
PI4K2A	33.122	0.035	9.921e-01
ANKRD42	5.40569	0.0349	9.971e-01
MFSD4B	5.591	0.03485	9.971e-01
C4orf3	242.413	0.0348	9.878e-01
NR1H2	56.2407	0.0345	9.871e-01
PDS5A	54.8902	0.0345	9.810e-01
SEPT2	101.523	0.03448	9.741e-01
LMBR1	9.36211	0.03443	9.971e-01
HNRNPU	344.389	0.03441	9.737e-01
STK4	102.44	0.03432	9.756e-01
SNAPC2	22.3811	0.03407	9.971e-01
DTD1	6.02163	0.03396	9.971e-01
TMEM185B	13.6744	0.03393	9.971e-01
RSL1D1	98.3948	0.03384	9.878e-01
ARHGEF9	4.64994	0.03378	9.974e-01
MRPS5	73.9813	0.03378	9.845e-01
PPIA	973.865	0.03374	9.769e-01		Yes
OTUD3	3.21731	0.03365	9.976e-01
ZNF644	30.9699	0.03356	9.878e-01
YJU2	8.23553	0.03354	9.971e-01
DPY19L1	6.40349	0.03349	9.971e-01
IGF2R	122.358	0.03347	9.878e-01
SBNO1	36.2729	0.03337	9.921e-01
CSF2RA	42.139	0.03336	9.947e-01		Yes
ARRDC2	28.253	0.0331	9.924e-01
CNOT11	19.3545	0.03303	9.937e-01
SERINC2	19.3503	0.03302	9.971e-01
BAZ1B	47.2498	0.03292	9.875e-01
ETNK1	44.6443	0.0327	9.878e-01
POLR2L	306.357	0.03268	9.921e-01
HADHA	113.713	0.03268	9.770e-01
MRPS18A	20.5235	0.03266	9.947e-01
STK26	17.6096	0.03258	9.971e-01
DAB2	211.304	0.03256	9.971e-01
POLG	18.5423	0.03246	9.971e-01
DUSP7	10.5635	0.0324	9.971e-01
IPPK	5.72907	0.03223	9.971e-01
HSP90B1	506.417	0.03219	9.971e-01
TPGS2	14.1085	0.03192	9.971e-01
KAT7	12.5917	0.03191	9.971e-01
CHCHD2	497.023	0.03185	9.789e-01
SMARCC1	39.7792	0.03184	9.878e-01
ACSL5	47.686	0.03184	9.971e-01
ITGA5	171.099	0.03183	9.921e-01
DCAF13	29.0494	0.03182	9.918e-01
CRYBG1	60.749	0.03181	9.922e-01
SDCBP	461.133	0.03171	9.847e-01
MFAP1	27.0178	0.0317	9.924e-01
SPSB1	6.69045	0.03168	9.976e-01
WDR44	11.5253	0.03167	9.971e-01
ARRDC1	30.6204	0.03155	9.920e-01
BIRC2	41.5865	0.03148	9.971e-01
DDX17	213.983	0.03144	9.846e-01
SLC7A1	18.1328	0.03143	9.971e-01
CSNK1G1	11.3752	0.0314	9.971e-01
HDHD3	5.38064	0.03137	9.974e-01
MANBAL	8.64904	0.0313	9.971e-01
ZBTB22	5.30134	0.03129	9.971e-01
BRK1	226.67	0.03126	9.752e-01
FCER1G	2620.6	0.03111	9.878e-01
CHMP2B	59.6237	0.03105	9.875e-01
SCRIB	9.54691	0.03104	9.971e-01
NFKBIA	1816.6	0.03104	9.971e-01
HMGN1	86.3786	0.03099	9.937e-01
CCDC51	3.80142	0.03093	9.976e-01
SPIRE1	16.219	0.03077	9.971e-01
WDR61	24.7922	0.03066	9.954e-01
MIIP	38.5405	0.03063	9.927e-01
WARS	205.101	0.03041	9.971e-01
PLCB2	42.316	0.0304	9.971e-01
MRPL36	51.4265	0.03033	9.898e-01
ARID1B	37.274	0.03032	9.922e-01
PIN1	54.7166	0.03018	9.878e-01
PRRC2C	255.288	0.03002	9.853e-01
FAS	11.2335	0.02976	9.971e-01		Yes
ZNF117	5.3528	0.02975	9.974e-01
MAP3K4	17.046	0.02968	9.971e-01
ANAPC4	13.7382	0.02961	9.971e-01
CDK11B	25.6349	0.02961	9.971e-01
PARVB	64.8321	0.02956	9.920e-01
POP1	11.3448	0.02954	9.971e-01
BRI3	1078.73	0.02953	9.851e-01
WDR18	25.2136	0.02953	9.971e-01
ZNF268	5.85851	0.02952	9.974e-01
FOSL2	116.341	0.02942	9.971e-01
ZNF146	17.9209	0.02932	9.971e-01
RNF114	42.4759	0.02922	9.898e-01
APH1A	64.7819	0.02922	9.878e-01
RGL2	17.6448	0.02919	9.971e-01
SNX12	17.1624	0.02918	9.971e-01
PYCR2	12.1257	0.02916	9.971e-01
HNRNPL	75.0535	0.02915	9.810e-01
VPS41	35.5528	0.02913	9.921e-01
DEDD2	25.2991	0.029	9.971e-01
NAP1L4	46.4231	0.02895	9.878e-01
PDXDC1	24.7726	0.02891	9.971e-01
ELP3	10.5106	0.02884	9.971e-01
RBM14	16.8631	0.02883	9.971e-01
OSTC	93.6671	0.0288	9.935e-01
ZEB2	490.223	0.02879	9.921e-01
TXNDC9	24.977	0.02876	9.948e-01
B9D2	7.38404	0.02875	9.971e-01
TET2	76.0442	0.02871	9.960e-01
UBE2G2	42.1221	0.02863	9.918e-01
TRA2A	42.5885	0.02863	9.971e-01
JAK1	279.91	0.0286	9.927e-01
LSM12	52.9258	0.0286	9.878e-01
LAGE3	68.5817	0.02855	9.918e-01
AP3M1	16.0873	0.02854	9.971e-01
ATPAF2	14.6845	0.02832	9.971e-01
TRAF2	5.85835	0.02829	9.974e-01
AKAP13	184.674	0.02829	9.875e-01
RAD1	6.39223	0.02825	9.974e-01
PIK3CD	26.2686	0.02821	9.971e-01
CDC37	285.096	0.02815	9.878e-01
UBE2J2	42.0671	0.02809	9.900e-01
H1FX	198.202	0.02804	9.971e-01
LONRF1	29.8946	0.028	9.971e-01
MFSD11	18.752	0.02799	9.971e-01
CD99	369.372	0.02797	9.900e-01
GALNT4	2.62108	0.02796	9.979e-01
STK16	11.1171	0.02791	9.971e-01
DNAJA2	67.0592	0.02789	9.878e-01
COX7C	368.222	0.02786	9.948e-01
HECTD1	53.9999	0.02786	9.878e-01
MICAL1	46.2342	0.02784	9.947e-01
CLEC4A	54.1543	0.02777	9.971e-01
NOC2L	40.8556	0.02776	9.921e-01
TRIM44	83.572	0.02764	9.854e-01
MUS81	14.3452	0.02763	9.971e-01
COX8A	601.222	0.02762	9.853e-01
RCN2	14.9886	0.02761	9.971e-01
TIMM10	47.1249	0.02756	9.971e-01
LRFN4	11.8561	0.02745	9.971e-01
MTIF3	43.2029	0.02733	9.921e-01
EDC3	8.03184	0.02731	9.972e-01
CASP7	19.317	0.0273	9.971e-01
HNRNPA1P48	4.90162	0.02724	9.976e-01
SRP9	82.435	0.02723	9.845e-01
HDLBP	125.919	0.02718	9.816e-01
ACAT1	17.5898	0.02706	9.971e-01
BCL7B	36.4324	0.02704	9.971e-01
YTHDF2	47.7953	0.027	9.878e-01
TMEM86A	3.41863	0.02699	9.979e-01
SLC39A7	27.8904	0.02698	9.948e-01
RAP1B	208.439	0.02687	9.898e-01
EEFSEC	14.9021	0.02682	9.971e-01
MOAP1	9.09388	0.02679	9.974e-01
BRAF	22.8595	0.02677	9.971e-01
ZNF614	4.68645	0.02675	9.979e-01
NDUFS1	28.8244	0.02667	9.949e-01
INO80	27.2747	0.02665	9.971e-01
TTLL4	13.4179	0.0266	9.971e-01
GLIPR1	165.299	0.02657	9.954e-01
KIAA0556	8.69946	0.02649	9.971e-01
ACAA1	57.793	0.02645	9.971e-01
SMYD2	8.37829	0.02635	9.971e-01
DAP3	44.8072	0.02628	9.921e-01
CDKN2B	6.89922	0.02608	9.979e-01
TMEM70	49.2961	0.02599	9.971e-01
THYN1	18.291	0.02595	9.971e-01
NDUFAF2	31.3261	0.02593	9.971e-01
RAD17	9.27561	0.02592	9.974e-01
TBCA	166.275	0.02587	9.878e-01
CWC22	23.0223	0.02587	9.971e-01
UBE2S	58.2218	0.02586	9.971e-01
CC2D1A	11.1	0.02586	9.971e-01
B2M	6126.65	0.02576	9.921e-01		Yes
OTUD5	20.7044	0.02569	9.971e-01
MAP2K7	17.3971	0.02569	9.971e-01
MTG2	13.1488	0.02568	9.971e-01
PEX5	4.15803	0.02566	9.979e-01
APRT	235.942	0.02563	9.900e-01
CTNNB1	122.76	0.02551	9.947e-01
PDCD10	78.8688	0.02546	9.921e-01
HNRNPUL2	16.7465	0.02534	9.971e-01
POLL	8.12333	0.02524	9.974e-01
SAT2	118.661	0.02518	9.861e-01
SLC50A1	19.6618	0.02515	9.971e-01
TOP1MT	5.76832	0.02513	9.979e-01
KIAA1109	24.3547	0.02513	9.971e-01
SNRK	16.2475	0.02512	9.971e-01
FBXL6	11.5521	0.02509	9.971e-01
ANKRD39	7.62596	0.02505	9.971e-01
SNN	36.443	0.02501	9.971e-01
CTSA	211.037	0.02501	9.921e-01
MTG1	12.5123	0.02488	9.971e-01
SH3BGRL3	4944.11	0.02478	9.878e-01
CNOT7	33.4356	0.02454	9.971e-01
TMSB10	6104.04	0.02447	9.921e-01
ELMOD2	9.39875	0.02444	9.971e-01
MTF2	17.1997	0.02444	9.971e-01
CNTLN	23.0099	0.02434	9.971e-01
SNRPD3	134.201	0.02432	9.869e-01
PREP	15.8981	0.0243	9.971e-01
LAMP1	186.928	0.0243	9.921e-01
LRRC28	6.43151	0.02428	9.977e-01
EMC10	53.1165	0.02422	9.947e-01		Yes
DMXL2	162.48	0.02409	9.971e-01
BCL7C	58.215	0.02388	9.971e-01
NCOR1	91.0453	0.02381	9.878e-01
HPS5	24.797	0.02378	9.971e-01
C1D	52.0201	0.02368	9.954e-01
MBD5	11.8972	0.02357	9.972e-01
POLR2E	120.77	0.02331	9.921e-01
HSBP1	246.248	0.02323	9.883e-01
SSFA2	60.7487	0.02321	9.920e-01
GFER	19.9005	0.02319	9.971e-01		Yes
MRPL46	14.1295	0.023	9.974e-01
ZNF830	16.1293	0.02299	9.971e-01
RAB11FIP2	14.336	0.02296	9.971e-01
RTL8A	27.3468	0.02293	9.971e-01
SH3BP5	81.5446	0.02282	9.971e-01
IDH3A	17.4295	0.0228	9.971e-01
SHARPIN	36.222	0.02276	9.971e-01
LSM7	182.838	0.02273	9.920e-01
FASTKD2	8.23435	0.0227	9.976e-01
TECR	35.1729	0.02269	9.971e-01
ATP6V1A	65.1662	0.02268	9.971e-01
BID	176.492	0.02251	9.971e-01
MTERF3	6.16563	0.02247	9.979e-01
RPP21	8.77682	0.02246	9.974e-01
ELK3	81.0705	0.02238	9.971e-01
PIGT	34.2969	0.02234	9.971e-01
LTBP4	4.31813	0.02232	9.979e-01		Yes
NDUFA11	49.8719	0.02227	9.971e-01
DPP7	106.871	0.02226	9.971e-01		Yes
EIF2S1	47.6948	0.02223	9.947e-01
FAM118A	13.6006	0.02215	9.971e-01
FOS	1544.79	0.02207	9.974e-01
PRPF31	27.7641	0.02207	9.971e-01
AP5M1	12.5535	0.02203	9.971e-01
SLC38A10	50.9843	0.02191	9.947e-01
RTN4	285.089	0.02182	9.857e-01
STK3	17.9855	0.02177	9.971e-01
HELB	8.48656	0.0216	9.977e-01
ATP5MC2	691.253	0.02148	9.898e-01
DYNLRB1	160.475	0.02147	9.878e-01
MPLKIP	49.8872	0.02142	9.971e-01
TIGD6	5.21203	0.0212	9.979e-01
SRPRA	76.7001	0.02114	9.971e-01
ZNF83	5.29729	0.02111	9.979e-01
NIPBL	80.3649	0.0211	9.948e-01
DCAF10	16.1336	0.02105	9.971e-01
SRP72	67.0548	0.02093	9.971e-01
PRPF8	76.1475	0.02089	9.921e-01
CCDC86	9.48381	0.02083	9.979e-01
PHC3	16.4746	0.0207	9.974e-01
NSMCE4A	12.996	0.02067	9.974e-01
ASB1	21.0092	0.02063	9.971e-01
DDX5	448.001	0.02057	9.883e-01
TARSL2	6.6719	0.0205	9.979e-01
PIGG	11.4382	0.02043	9.974e-01
FAM214A	5.15639	0.02038	9.979e-01
EEF1E1	4.43378	0.0203	9.979e-01
CDC73	40.4399	0.02027	9.960e-01
ETFRF1	7.50496	0.02021	9.979e-01
SLCO2B1	80.4669	0.02019	9.979e-01
MRPL21	57.2848	0.02013	9.971e-01
COX7A2	308.806	0.02006	9.971e-01
NACA	630.095	0.02	9.971e-01
MCL1	514.365	0.01997	9.971e-01
BRMS1	44.9681	0.01997	9.971e-01
MYCBP2	68.4207	0.01994	9.971e-01
PIP5K1A	18.8139	0.01991	9.974e-01
SDR39U1	18.4102	0.01983	9.971e-01
LGALS1	2230.29	0.01981	9.960e-01		Yes
NUCB1	128.71	0.01978	9.971e-01		Yes
HTATSF1	33.8382	0.01963	9.971e-01
TMEM160	68.7919	0.0196	9.971e-01
MFAP3	3.13246	0.01957	9.979e-01
ATAD1	10.7845	0.01948	9.976e-01
NAA15	25.0993	0.01944	9.971e-01
PDLIM5	64.7519	0.01943	9.971e-01
ARMT1	32.1527	0.01938	9.971e-01
ATP5PD	222.829	0.01933	9.878e-01
ANAPC1	9.00985	0.01928	9.979e-01
ELOA	30.5586	0.01921	9.971e-01
FAM76B	15.1995	0.01916	9.971e-01
RIMKLB	4.80345	0.01916	9.979e-01
ERCC3	11.9385	0.01915	9.974e-01
DHRS13	2.28144	0.0191	9.979e-01		Yes
C19orf24	105.75	0.01901	9.971e-01
PDIA4	70.8162	0.01901	9.971e-01
FEM1A	11.0933	0.019	9.974e-01
COPS9	139.943	0.01896	9.971e-01
COMMD8	41.011	0.01889	9.971e-01
YIF1A	54.1224	0.01884	9.971e-01
ARPC5	676.146	0.01881	9.878e-01
TBCC	10.8808	0.01873	9.974e-01
PTBP3	79.7112	0.01861	9.971e-01
ZNF526	4.76715	0.01857	9.979e-01
EIF4EBP2	38.8635	0.01856	9.971e-01
ASXL2	23.4148	0.01849	9.971e-01
PRPF38A	30.4746	0.01846	9.971e-01
ABHD3	14.5968	0.01836	9.976e-01
THAP4	15.5037	0.01836	9.974e-01
PHF7	2.26999	0.01836	9.979e-01
FAM160B2	11.3705	0.01833	9.974e-01
TIMM13	96.519	0.01833	9.971e-01
SMG1	79.5595	0.01833	9.971e-01
ATF7	17.1168	0.01829	9.971e-01
WDR55	19.6828	0.01823	9.971e-01
TRAPPC3	61.8606	0.01823	9.971e-01
HNRNPF	185.011	0.01815	9.878e-01
HMOX2	24.9953	0.01806	9.974e-01
MRPS11	29.0413	0.01805	9.971e-01
NEURL4	2.71522	0.01803	9.979e-01
DYNC1H1	133.816	0.01802	9.971e-01
ST6GALNAC2	3.01091	0.01795	9.979e-01
NDUFB11	257.233	0.01785	9.947e-01
HMBOX1	10.9698	0.01773	9.977e-01
UHRF2	10.8279	0.01771	9.976e-01
PSMF1	67.5931	0.01765	9.971e-01
SUMO1	88.0528	0.01762	9.971e-01
PDZD8	18.2101	0.0176	9.974e-01
PUS7L	8.87213	0.01736	9.979e-01
TERF2	18.2115	0.01733	9.971e-01
USP42	12.9952	0.01727	9.976e-01
LDB1	12.6636	0.01725	9.974e-01
CAND1	26.1863	0.01724	9.971e-01
MYO19	7.78192	0.0172	9.979e-01
PAIP2	88.3226	0.01719	9.971e-01
DDX3X	135.129	0.01719	9.971e-01
ZGLP1	6.84225	0.01718	9.979e-01
KIF13A	34.4389	0.01713	9.971e-01
CAMKK2	34.8957	0.01709	9.974e-01
ANKRD17	42.3828	0.01706	9.971e-01
EP400	31.0872	0.01705	9.971e-01
CHMP3	28.1374	0.01702	9.971e-01
FRAT2	31.0111	0.01698	9.976e-01
GABARAP	581.675	0.01692	9.971e-01
WASHC2A	23.6686	0.0169	9.971e-01
FLAD1	16.3874	0.01677	9.977e-01
GALK1	40.2302	0.01669	9.971e-01
SMIM7	19.9272	0.01667	9.971e-01
OCRL	5.34273	0.01664	9.979e-01
ASF1A	6.24412	0.01661	9.979e-01
SMCR8	20.5654	0.01658	9.971e-01
JOSD2	97.8591	0.01652	9.971e-01
ARHGAP17	33.1352	0.01644	9.971e-01
ENOX2	8.20395	0.01642	9.979e-01
GON7	17.2151	0.01632	9.974e-01
GPATCH8	29.8529	0.01631	9.971e-01
ADIPOR2	28.8536	0.01622	9.971e-01
SCNM1	57.6875	0.01615	9.971e-01
ANAPC11	233.737	0.01608	9.971e-01
SPOUT1	9.92052	0.01608	9.979e-01
ABCB10	5.54019	0.01594	9.979e-01
VPS33A	9.24717	0.01594	9.979e-01
LAMTOR3	61.9379	0.01571	9.971e-01
SNHG9	12.5277	0.01565	9.979e-01
RNASEH2C	57.4385	0.0156	9.971e-01
KCMF1	25.6113	0.01554	9.971e-01
MRPL42	18.2448	0.01552	9.976e-01
ALG13	30.4631	0.01529	9.971e-01
FBXO22	13.7861	0.01525	9.977e-01
SRP14	406.803	0.01524	9.971e-01
CCDC71L	30.1167	0.01523	9.979e-01
UBXN1	138.631	0.0151	9.947e-01
ISG20L2	29.7682	0.01507	9.974e-01
VAPA	179.515	0.01505	9.971e-01
SLC43A3	128.616	0.01499	9.971e-01
PCED1A	8.80827	0.01498	9.979e-01
EIF1B	159.795	0.01498	9.979e-01
ATG10	5.57852	0.01497	9.979e-01
ACRBP	4.08742	0.01486	9.979e-01		Yes
CYBA	2160.42	0.01448	9.971e-01
ALG11	3.20633	0.01443	9.979e-01
PNO1	19.8267	0.01434	9.979e-01
EHMT1	32.9597	0.01431	9.974e-01
PRDX6	115.723	0.01424	9.971e-01
CRAT	8.49849	0.01424	9.979e-01
MED31	19.0656	0.01417	9.977e-01
PYCARD	422.586	0.01411	9.971e-01
C19orf25	45.4067	0.01404	9.971e-01
PRKAA1	22.2414	0.01399	9.974e-01
PKD1	10.5816	0.01398	9.979e-01
MFSD8	6.04533	0.01397	9.979e-01
PAXX	50.9062	0.01392	9.971e-01
COX6B1	502.215	0.01391	9.971e-01
SELENON	20.8279	0.01384	9.977e-01
WDR70	11.61	0.01381	9.979e-01
USP40	7.63765	0.01378	9.979e-01
ZNF322	17.0054	0.01377	9.979e-01
TAF5L	8.51639	0.01377	9.979e-01
KDELR2	105.329	0.01374	9.971e-01
TRMO	9.46946	0.01364	9.979e-01
C19orf38	47.9157	0.01356	9.976e-01
ITPA	55.5023	0.0133	9.974e-01
BCAS2	28.9039	0.01317	9.979e-01
SAFB2	39.3944	0.01308	9.974e-01
ARMC8	24.7043	0.01288	9.974e-01
TNIP2	62.2386	0.01276	9.979e-01
ACTB	13981.5	0.01273	9.974e-01
KIAA1468	21.3443	0.01271	9.977e-01
SLC4A1AP	30.784	0.01266	9.974e-01
SCRN2	5.68977	0.01264	9.979e-01
DDX23	29.7388	0.01255	9.976e-01
SLC25A3	251.242	0.01251	9.971e-01
DBT	5.03557	0.01248	9.979e-01
IRF4	4.16164	0.01228	9.979e-01
TXLNA	31.821	0.01222	9.976e-01
TAF11	31.8937	0.01222	9.979e-01
ATPAF1	15.6894	0.01218	9.979e-01
TMEM52B	12.3327	0.01217	9.979e-01
C6orf120	28.8048	0.01217	9.974e-01		Yes
RAB24	62.917	0.01208	9.979e-01
APH1B	26.9345	0.01199	9.979e-01
C1orf123	23.9811	0.01197	9.979e-01
DXO	6.15997	0.01197	9.979e-01
UBAP1	39.0801	0.01174	9.979e-01
RNF13	140.341	0.01172	9.971e-01
COX10	9.99665	0.01165	9.979e-01
FZD5	4.45605	0.01163	9.979e-01
MRPL54	96.716	0.01162	9.974e-01
RAB8B	79.0726	0.01151	9.976e-01
NAE1	8.27699	0.01149	9.979e-01
DNAJB12	37.2388	0.01148	9.974e-01
MED30	21.9059	0.01145	9.979e-01
RASSF1	14.7019	0.01142	9.979e-01
PITPNB	38.7395	0.01135	9.979e-01
CLPTM1	42.2436	0.0113	9.974e-01
NUP153	19.1921	0.01116	9.979e-01
SQSTM1	390.026	0.01114	9.977e-01
WDR48	11.207	0.01114	9.979e-01
NRAS	33.8749	0.01105	9.976e-01
COX4I1	784.287	0.01104	9.971e-01
MRPL35	17.2894	0.01104	9.979e-01
SDF4	117.104	0.01102	9.971e-01
PDCD5	89.7559	0.01097	9.974e-01
LAMTOR1	196.667	0.01096	9.974e-01
PPP6R2	24.9828	0.01093	9.977e-01
RNF111	28.7599	0.01092	9.979e-01
RBM12B	7.05152	0.01088	9.979e-01
DHX8	29.8667	0.01083	9.979e-01
BSDC1	18.9484	0.01082	9.979e-01
ATL3	25.1517	0.01056	9.979e-01
PSMD14	37.8793	0.01038	9.979e-01
SMPDL3A	18.9558	0.01038	9.979e-01		Yes
HM13	234.383	0.0103	9.971e-01
UMPS	9.10322	0.01023	9.979e-01
UBQLN1	69.9103	0.01015	9.971e-01
NSUN5	19.8735	0.01014	9.979e-01
TMEM176A	145.24	0.01014	9.979e-01
DAAM1	7.31016	0.0101	9.979e-01
NELFCD	20.9336	0.01008	9.979e-01
KMT5C	2.91994	0.01	9.979e-01
CASP2	6.04818	0.00992	9.979e-01
EXOC5	27.6518	0.00988	9.979e-01
C12orf76	8.02107	0.00985	9.979e-01
ZNF518B	10.8891	0.00982	9.979e-01
CARD8	39.8014	0.00975	9.976e-01
ATF2	20.296	0.00953	9.979e-01
SF3A1	38.4065	0.00947	9.979e-01
MRPS30	14.6628	0.00944	9.979e-01
THAP3	7.32055	0.00944	9.979e-01
CACNA2D4	12.8968	0.00931	9.979e-01
POLR1C	12.9726	0.00929	9.979e-01
YIPF6	17.489	0.00928	9.979e-01
NEDD8	137.36	0.00927	9.976e-01
MROH6	5.28529	0.00911	9.979e-01
TYW5	4.8123	0.00894	9.979e-01
SIPA1L1	38.6312	0.00878	9.979e-01
CYB5B	26.4966	0.0087	9.979e-01
TATDN1	14.1691	0.00865	9.979e-01
MRPL24	38.6213	0.00864	9.979e-01
BTF3	409.764	0.00837	9.979e-01
CALM2	341.265	0.00835	9.976e-01
CD164	228.478	0.0083	9.974e-01
PRDM2	36.2449	0.00823	9.979e-01
E2F4	57.551	0.00817	9.979e-01
ERP44	75.904	0.00813	9.979e-01
EPOR	4.12663	0.00812	9.979e-01
TMEM63B	7.83078	0.00798	9.979e-01
ZNF605	3.7623	0.00793	9.979e-01
RNF115	23.176	0.00792	9.979e-01
ZNF414	9.90513	0.00784	9.979e-01
USP37	10.0843	0.00781	9.979e-01
FUBP3	17.6412	0.0078	9.979e-01
CAB39	71.0909	0.00777	9.979e-01
MIF4GD	20.8366	0.00777	9.979e-01
SPRYD3	17.1282	0.00777	9.979e-01
TOMM22	80.1257	0.00775	9.979e-01
CEP350	65.864	0.00769	9.979e-01
WDR91	5.71548	0.00765	9.979e-01
BAZ2B	54.5448	0.00764	9.979e-01
B3GNTL1	15.7448	0.00763	9.979e-01
TCEAL4	47.943	0.00753	9.979e-01
CRLF3	23.1681	0.00752	9.979e-01
RBM38	8.362	0.00752	9.979e-01
COQ5	8.83524	0.00743	9.979e-01
UBL4A	15.9018	0.0074	9.979e-01
MAF1	50.9511	0.00732	9.979e-01
CDA	53.0576	0.00724	9.979e-01
WBP11	32.542	0.00721	9.979e-01
RASSF3	23.8457	0.00717	9.979e-01
STOML1	3.03798	0.00711	9.979e-01
NOL7	131.453	0.00709	9.979e-01
SPAG9	171.088	0.00707	9.979e-01
HSDL2	16.1705	0.00704	9.979e-01
STAT1	199.416	0.00699	9.979e-01
HSPA13	14.0659	0.00691	9.979e-01
KCTD18	6.37546	0.00683	9.979e-01
FUS	227.413	0.00682	9.977e-01
ASCC2	27.6649	0.00682	9.979e-01
XBP1	155.433	0.00681	9.979e-01
SFT2D3	4.91815	0.00669	9.979e-01
SEC13	77.163	0.00668	9.979e-01
DOLK	4.65549	0.00665	9.979e-01
MAP4K5	15.9793	0.0066	9.979e-01
INAFM1	11.0354	0.00648	9.979e-01
SUDS3	33.949	0.00641	9.979e-01
FAM208A	48.2758	0.00636	9.979e-01
BBX	27.7379	0.00621	9.979e-01
ZNF800	41.3844	0.00621	9.979e-01
NDUFAF3	113.283	0.00617	9.979e-01
MPC1	35.4261	0.00617	9.979e-01
RALGAPA2	16.9398	0.00617	9.979e-01
ATG4A	5.30224	0.00612	9.979e-01
ABHD11	7.28729	0.00601	9.979e-01
BSG	137.955	0.0058	9.979e-01
FMR1	21.1895	0.00567	9.979e-01
KDM3B	30.151	0.00559	9.979e-01
INPP5K	13.9792	0.00557	9.979e-01
BOD1L1	107.901	0.00556	9.979e-01
TNRC6B	32.1215	0.00545	9.979e-01
UQCRFS1	129.697	0.00541	9.979e-01
PPDPF	468.535	0.00537	9.979e-01
TSEN54	4.42579	0.00534	9.979e-01
CCDC137	20.4954	0.00531	9.979e-01
C8orf58	2.49454	0.00519	9.979e-01
ACVR2A	5.95239	0.00517	9.979e-01
RFTN1	19.1984	0.0051	9.979e-01
ACTR1A	47.6875	0.00509	9.979e-01
LDAH	4.06248	0.00496	9.979e-01
REV3L	22.2577	0.00494	9.979e-01
GOLGA7	45.6703	0.00494	9.979e-01
KIDINS220	42.6109	0.00493	9.979e-01
ARPC3	800.228	0.00485	9.979e-01
RBM28	23.6935	0.00484	9.979e-01
EIF2AK4	28.5928	0.00482	9.979e-01
ZNF211	3.05126	0.00475	9.979e-01
FKBP3	36.085	0.00473	9.979e-01
CAPZA2	158.648	0.00458	9.979e-01
RLIM	30.946	0.00436	9.979e-01
MAPK8IP3	20.7756	0.00434	9.979e-01
TAF10	239.534	0.00429	9.979e-01
SLC2A13	6.44952	0.00416	9.979e-01
FAM219B	13.5371	0.00407	9.979e-01
TRAK2	16.3366	0.00399	9.979e-01
WASHC4	58.1715	0.00395	9.979e-01
OGT	32.718	0.00395	9.979e-01
LYSMD3	16.0082	0.00392	9.979e-01
EDF1	277.267	0.00391	9.979e-01
UFD1	64.1082	0.0039	9.979e-01
BNIP2	100.771	0.00384	9.979e-01
ARIH1	39.0698	0.00381	9.979e-01
CEBPB	1003.43	0.00377	9.979e-01
ALDH18A1	2.95783	0.00369	9.980e-01
SERPINB2	315.97	0.00368	9.981e-01
LIG4	8.92018	0.00365	9.979e-01
SH3TC1	38.5516	0.00365	9.979e-01
NDUFA12	98.5662	0.00362	9.979e-01
EXOC4	19.5648	0.0036	9.979e-01
ELP2	13.5982	0.0036	9.979e-01
RBM47	157.078	0.00358	9.979e-01
TMPO	64.2119	0.00353	9.979e-01
DHRS3	18.2085	0.0035	9.979e-01
XRRA1	5.51972	0.00346	9.979e-01
INTS10	19.3762	0.00344	9.979e-01
CHD9	61.7671	0.00336	9.979e-01
NHLRC3	11.8979	0.00334	9.979e-01		Yes
TRMT11	4.00455	0.0033	9.979e-01
SEC63	41.3977	0.00328	9.979e-01
NARS2	5.02716	0.00326	9.979e-01
PLCXD1	7.89079	0.00322	9.979e-01
SRPRB	21.5477	0.00321	9.979e-01
TBC1D23	18.5862	0.0032	9.979e-01
UBE2V1	6.42453	0.00316	9.979e-01
RCOR1	54.3307	0.00312	9.979e-01
FCHO2	25.3945	0.00309	9.979e-01
KLC1	28.1007	0.00298	9.979e-01
GADD45G	19.1371	0.00294	9.979e-01
SESN2	11.8742	0.00292	9.979e-01
MBOAT7	77.8632	0.00289	9.979e-01
NDUFA5	31.6071	0.00289	9.979e-01
ZFAT	3.81697	0.00288	9.979e-01
NECAP1	22.1346	0.00284	9.979e-01
KBTBD2	29.841	0.00265	9.979e-01
PSMD6	45.8378	0.00265	9.979e-01
CCDC88A	198.125	0.00263	9.979e-01
ARL13B	11.2389	0.00263	9.979e-01
IER3IP1	11.1264	0.00249	9.979e-01
JKAMP	25.5212	0.00246	9.979e-01
HIST1H2BK	13.5336	0.00239	9.979e-01
B4GALT1	91.2525	0.00225	9.979e-01
TRIM4	22.4771	0.0022	9.979e-01
SDHB	62.7581	0.00215	9.979e-01
HAAO	4.50761	0.00215	9.981e-01
EBLN2	3.15511	0.0021	9.983e-01
ARL1	21.1546	0.00201	9.979e-01
ALG3	30.3704	0.002	9.979e-01
PXK	41.4973	0.00192	9.979e-01
CDK12	41.5101	0.00175	9.979e-01
PTGER4	40.8357	0.00173	9.981e-01
TMEM88	4.54225	0.00166	9.988e-01
RAB8A	67.1294	0.00154	9.979e-01
GATD1	15.0018	0.00154	9.979e-01		Yes
ODF2L	6.1362	0.00142	9.983e-01
KSR1	13.7235	0.0013	9.981e-01
ARMH1	32.5104	0.00122	9.981e-01
UBE2E1	40.4275	0.00117	9.979e-01
RELA	43.0868	0.00117	9.981e-01
MORF4L1	207.878	0.00112	9.979e-01
SLC25A26	6.51469	0.00105	9.988e-01
IGFLR1	34.7916	0.00104	9.981e-01
RFC2	12.6638	0.00103	9.983e-01
NDUFB10	121.689	0.00095	9.981e-01
PRMT1	38.2909	0.00086	9.981e-01
ZDHHC13	4.35266	0.00078	9.993e-01
ABCE1	39.2991	0.00057	9.988e-01
TCF3	8.46564	0.00053	9.993e-01
ST7L	6.60286	0.00032	9.994e-01
UAP1L1	28.0921	0.00028	9.994e-01
FBL	56.5449	0.00027	9.994e-01
APIP	40.9145	0.00018	9.994e-01
WNK1	107.369	8e-05	9.995e-01
SLC25A24	124.427	6e-05	9.996e-01
ABCF1	59.3502	-0.00021	9.994e-01
MFSD14A	5.73263	-0.0003	9.994e-01
SSR4	316.222	-0.00031	9.988e-01
APEX2	13.3679	-0.00065	9.988e-01
ZSCAN25	3.77113	-0.00066	9.994e-01
THAP12	24.8634	-0.00068	9.983e-01
RNF149	218.647	-0.0007	9.981e-01
CDKAL1	5.23327	-0.00071	9.993e-01
CPEB2	10.1394	-0.00074	9.991e-01
TRIM8	49.0365	-0.00084	9.981e-01
TOMM7	262.365	-0.00101	9.981e-01
PFDN5	876.144	-0.00105	9.979e-01
ATP5F1D	286.574	-0.0011	9.979e-01
NCOA1	19.1079	-0.00119	9.981e-01
PGP	47.6947	-0.00119	9.979e-01
PPP1R11	63.8851	-0.00123	9.979e-01
DPH5	4.50494	-0.00126	9.988e-01
S100A4	3681.05	-0.00137	9.979e-01		Yes
PPIG	91.3189	-0.00138	9.979e-01
USP22	46.5318	-0.00147	9.979e-01
COA3	80.4989	-0.00158	9.979e-01
SENP7	8.01107	-0.0016	9.981e-01
TSEN15	14.5991	-0.00162	9.979e-01
PLPPR2	18.2608	-0.00162	9.979e-01
PDLIM2	21.0846	-0.00162	9.979e-01
NSF	29.5863	-0.00163	9.979e-01
TMEM94	10.6168	-0.00179	9.979e-01
CASP3	18.2438	-0.00179	9.979e-01
MBTD1	5.1519	-0.00183	9.981e-01
TMEM165	114.711	-0.00194	9.979e-01
TMEM189	15.7104	-0.00198	9.979e-01
ZNF787	24.9917	-0.00199	9.979e-01
SENP1	7.2058	-0.00204	9.981e-01
ZNF92	4.29423	-0.00208	9.983e-01
CTNS	22.5972	-0.00215	9.979e-01
IQGAP1	312.474	-0.00217	9.979e-01
ABT1	23.5433	-0.00225	9.979e-01
NXF1	28.3355	-0.00232	9.979e-01
PTAFR	208.809	-0.00236	9.979e-01
RUNX1	138.954	-0.00249	9.979e-01
PHF20L1	70.8272	-0.0027	9.979e-01
AMMECR1	6.74258	-0.00271	9.979e-01
SNRPB2	88.8317	-0.00272	9.979e-01
C7orf43	13.377	-0.00283	9.979e-01
MGAT4A	76.6756	-0.00286	9.979e-01		Yes
ACBD3	61.798	-0.00297	9.979e-01
PPP1R10	48.7731	-0.00301	9.979e-01
LRCH3	17.6513	-0.00303	9.979e-01
MALAT1	11893.2	-0.00308	9.979e-01
AP4E1	8.5217	-0.00309	9.979e-01
ACOT13	25.6444	-0.0031	9.979e-01
SEC22C	13.2196	-0.00327	9.979e-01
MIGA2	5.42685	-0.00336	9.979e-01
KLF13	57.8412	-0.00336	9.979e-01
KCTD11	5.92529	-0.00339	9.979e-01
SLC41A3	5.95005	-0.00342	9.979e-01
CPTP	6.36184	-0.00345	9.979e-01
OGG1	7.86112	-0.00345	9.979e-01
RTRAF	87.8095	-0.00347	9.979e-01
CHCHD5	63.7669	-0.00348	9.979e-01
HNRNPA3	269.213	-0.00361	9.979e-01
SENP6	67.3658	-0.00363	9.979e-01
MICU1	34.5255	-0.00368	9.979e-01
FAM50A	128.561	-0.00371	9.979e-01
CISD1	16.8134	-0.00373	9.979e-01
ZNF254	2.17679	-0.00377	9.981e-01
TPR	105.225	-0.00379	9.979e-01
TAF12	26.4764	-0.00389	9.979e-01
PLP2	203.142	-0.0039	9.979e-01
MRPS25	34.5044	-0.00394	9.979e-01
AHCYL2	4.20522	-0.00406	9.979e-01
CARHSP1	20.8548	-0.00407	9.979e-01
CDC26	51.5488	-0.00425	9.979e-01
APLP2	530.441	-0.00429	9.979e-01
MAP2K2	97.4752	-0.00429	9.979e-01
DDA1	44.8516	-0.0043	9.979e-01
GTF2H5	49.2305	-0.00432	9.979e-01
HMGXB4	24.7778	-0.00432	9.979e-01
SETD5	35.6959	-0.00435	9.979e-01
MATR3-1	6.7809	-0.00447	9.979e-01
NDUFA13	34.983	-0.00447	9.979e-01
CSDE1	147.701	-0.0045	9.979e-01
KHDRBS1	164.65	-0.0045	9.979e-01
PLCL1	3.8886	-0.00452	9.979e-01
PCED1B	5.48789	-0.00457	9.979e-01
DCAF12	23.0099	-0.00458	9.979e-01
SLC35D2	11.6852	-0.00458	9.979e-01
COX7B	234.807	-0.00464	9.979e-01
CCDC59	38.1409	-0.00467	9.979e-01
KLF6	830.747	-0.00473	9.979e-01
INTS14	6.63338	-0.00495	9.979e-01
NR3C1	124.013	-0.00518	9.979e-01
SIPA1L2	31.1615	-0.00525	9.979e-01
NKIRAS2	46.3412	-0.00528	9.979e-01
LST1	426.111	-0.00529	9.979e-01
WHAMM	21.3061	-0.00536	9.979e-01
METTL14	12.851	-0.00536	9.979e-01
RASA2	37.7062	-0.00555	9.979e-01
C9orf72	50.0082	-0.00562	9.979e-01
MNAT1	8.99865	-0.00564	9.979e-01
SLC25A44	11.9406	-0.00575	9.979e-01
TP53I3	15.3981	-0.00581	9.979e-01
GPALPP1	10.3632	-0.00586	9.979e-01
TMEM258	230.595	-0.00593	9.979e-01
ACOX3	7.14367	-0.00593	9.979e-01
TP53BP2	44.4614	-0.00599	9.979e-01
CUL5	30.8398	-0.00608	9.979e-01
COPS5	38.5838	-0.0061	9.979e-01
ACTR2	317.758	-0.00614	9.976e-01
ZDHHC8	9.55658	-0.00614	9.979e-01
ZNF197	3.32646	-0.00615	9.979e-01
AKIRIN1	42.8076	-0.0062	9.979e-01
CEBPZ	53.7582	-0.00621	9.979e-01
NUDT2	12.4429	-0.00624	9.979e-01
WWP2	28.9387	-0.00625	9.979e-01
NUDT22	32.1752	-0.00625	9.979e-01
R3HCC1L	17.2719	-0.00631	9.979e-01
RCC1	6.79747	-0.00631	9.979e-01
TSNAX	11.8127	-0.00631	9.979e-01
RIPK1	18.6165	-0.00631	9.979e-01
WASHC3	24.3621	-0.00637	9.979e-01
JAGN1	25.4275	-0.00645	9.979e-01
ETAA1	3.28891	-0.00652	9.979e-01
FEZ2	41.6449	-0.00652	9.979e-01
RNF220	41.245	-0.00655	9.979e-01
ELL2	63.7811	-0.00669	9.979e-01
RSRC2	71.1122	-0.00672	9.979e-01
MEA1	66.1475	-0.00673	9.979e-01
RHOU	46.9543	-0.00678	9.979e-01
RAB31	346.35	-0.00681	9.979e-01
TBPL1	14.1703	-0.00684	9.979e-01
HDGFL3	8.01369	-0.00687	9.979e-01
KMT2C	90.1864	-0.00697	9.979e-01
PELP1	11.2978	-0.00701	9.979e-01
RAB11A	82.2105	-0.00705	9.979e-01
MED1	21.6859	-0.00705	9.979e-01
MTMR9	15.2086	-0.00707	9.979e-01
KRTCAP2	143.976	-0.00707	9.979e-01
DHX9	59.0027	-0.00714	9.979e-01
PRKCSH	64.3103	-0.00719	9.979e-01
YTHDC2	25.0759	-0.00723	9.979e-01
TGS1	32.6823	-0.00723	9.979e-01
LANCL2	4.46208	-0.00727	9.979e-01
FBXO8	6.33325	-0.00728	9.979e-01
C1QC	123.565	-0.00731	9.979e-01		Yes
LAMTOR5	138.382	-0.00735	9.979e-01
MALSU1	32.2009	-0.00737	9.979e-01
INIP	18.1776	-0.00739	9.979e-01
NINJ1	323.759	-0.00747	9.979e-01
RACGAP1	3.05533	-0.00756	9.979e-01
KATNBL1	21.0771	-0.00758	9.979e-01
RTF1	48.4079	-0.00759	9.979e-01
ERGIC2	21.3209	-0.0076	9.979e-01
EMC6	82.9592	-0.00763	9.979e-01
FEN1	3.49395	-0.00767	9.979e-01
SNRPE	81.4034	-0.00774	9.979e-01
USF1	16.3894	-0.00778	9.979e-01
KLHL36	16.2348	-0.00779	9.979e-01
PKM	841.189	-0.00783	9.979e-01
ARSG	4.1894	-0.00786	9.979e-01
MRPS21	105.147	-0.00795	9.979e-01
ZC3H13	57.3991	-0.00796	9.979e-01
MRPL20	146.004	-0.00798	9.979e-01
GEMIN8	4.8984	-0.00806	9.979e-01
STAT4	11.1268	-0.00809	9.979e-01
AGGF1	39.6553	-0.00811	9.979e-01		Yes
CCDC174	23.4085	-0.00815	9.979e-01
GBE1	12.4725	-0.00818	9.979e-01
ASCC3	39.6851	-0.0082	9.979e-01
STIM2	9.93656	-0.00821	9.979e-01
GALNT10	14.4631	-0.00827	9.979e-01
SHOC2	72.6431	-0.00827	9.979e-01
XRCC5	145.292	-0.00828	9.971e-01
ZNF557	7.63691	-0.0083	9.979e-01
IRAK4	26.298	-0.00848	9.979e-01
MOB2	22.0541	-0.00856	9.979e-01
ZNF721	11.8327	-0.00859	9.979e-01
RABEP1	43.207	-0.00869	9.977e-01
RNGTT	15.4597	-0.00871	9.979e-01
NCOA3	41.1797	-0.00874	9.979e-01
GORASP1	10.1928	-0.0088	9.979e-01
COX17	167.581	-0.00882	9.979e-01
EI24	21.1426	-0.00887	9.979e-01
UTP6	27.5529	-0.00888	9.979e-01
ST3GAL5	15.2688	-0.00892	9.979e-01
ASNA1	50.4636	-0.00898	9.979e-01
TMEM33	54.8397	-0.00904	9.976e-01
CLOCK	12.2394	-0.00909	9.979e-01
RSF1	51.0451	-0.0091	9.979e-01
NOC3L	14.2924	-0.00913	9.979e-01
UPF3A	29.2751	-0.00915	9.979e-01
TCOF1	18.43	-0.00943	9.979e-01
UQCRB	227.115	-0.00945	9.979e-01
TMEM43	24.9286	-0.00961	9.979e-01
MBD3	19.3068	-0.00963	9.979e-01
CTDNEP1	107.834	-0.00969	9.971e-01
CTDSPL2	11.4502	-0.00975	9.979e-01
EML4	297.967	-0.00975	9.979e-01
ZNF28	7.3328	-0.00978	9.979e-01
LILRB1	193.321	-0.00982	9.979e-01
CFAP97	13.2017	-0.0099	9.979e-01
RNF168	33.9124	-0.00995	9.979e-01
SMC5	35.3014	-0.00996	9.979e-01
ATP2A2	86.1692	-0.01017	9.976e-01
ILK	82.1783	-0.0102	9.974e-01
KIAA2013	32.1039	-0.01029	9.976e-01
MSANTD4	5.76657	-0.01037	9.979e-01
IGFBP7	49.706	-0.01047	9.979e-01		Yes
FLII	93.254	-0.01052	9.971e-01
GANC	6.77988	-0.01055	9.979e-01
OTUB1	104.601	-0.01056	9.971e-01
COMMD4	48.3805	-0.01066	9.976e-01
NFIA	3.72631	-0.0107	9.979e-01
TAOK3	94.9375	-0.01072	9.974e-01
CCR2	37.4991	-0.01072	9.979e-01
TMED10	116.247	-0.01072	9.974e-01
MAFF	38.9563	-0.01081	9.979e-01
ZNF669	5.6746	-0.01082	9.979e-01
MRPL23	20.3165	-0.01083	9.979e-01
MDC1	5.96583	-0.01087	9.979e-01
MFSD10	71.9446	-0.01109	9.974e-01
SF3A3	35.8964	-0.0111	9.979e-01
STOM	62.4857	-0.01111	9.979e-01
HCST	431.877	-0.01115	9.976e-01
MRPL40	35.9706	-0.01115	9.979e-01
PARP6	15.1253	-0.01134	9.979e-01
KMT2B	35.5857	-0.01145	9.974e-01
AP3B1	51.1912	-0.01156	9.974e-01
CCT7	62.4417	-0.01156	9.974e-01
ACSS1	4.18734	-0.01158	9.979e-01
F3	21.5368	-0.01158	9.979e-01		Yes
VEZF1	28.1179	-0.01159	9.977e-01
METAP2	61.5969	-0.0116	9.979e-01
PLSCR1	256.427	-0.01167	9.976e-01
GNG5	837.955	-0.01173	9.971e-01
TRA2B	91.0928	-0.01173	9.971e-01
TMCO6	6.58585	-0.01176	9.979e-01
UBE2G1	25.3872	-0.01185	9.976e-01
IDH3G	55.3879	-0.01202	9.971e-01
MRPL45	10.0596	-0.01206	9.979e-01
KIF20B	4.98035	-0.01219	9.979e-01
SIN3A	14.8836	-0.01231	9.979e-01
RBM39	173.651	-0.01235	9.971e-01
UBE2M	83.6662	-0.01236	9.972e-01
CYC1	86.478	-0.0124	9.973e-01
CD72	4.07042	-0.01242	9.979e-01
ARFGEF1	48.2665	-0.01259	9.974e-01
NAT9	13.1998	-0.01285	9.979e-01
SYNCRIP	98.582	-0.01286	9.971e-01
SF3B3	30.8084	-0.01286	9.976e-01
LILRA2	92.6509	-0.01287	9.979e-01		Yes
PLK3	116.319	-0.01288	9.977e-01
CYP4V2	8.16077	-0.01302	9.979e-01
UQCRC1	159.425	-0.01305	9.971e-01
EFCAB14	66.2715	-0.01313	9.971e-01
DOCK8	127.989	-0.01318	9.971e-01
ZNF577	6.87059	-0.01319	9.979e-01
GTF2E1	6.73968	-0.01322	9.979e-01
STARD7	41.1972	-0.01329	9.974e-01
BCCIP	51.0992	-0.01334	9.974e-01
SYS1	20.2691	-0.01336	9.979e-01
CASC4	31.6545	-0.01342	9.974e-01
ANKRD27	10.7493	-0.01343	9.979e-01
SLC2A3	340.76	-0.01347	9.979e-01
KIAA1147	20.7625	-0.01358	9.979e-01
CERK	31.6856	-0.0136	9.976e-01
AP1S1	35.1912	-0.01363	9.974e-01
UBE2D1	155.558	-0.0137	9.971e-01
FAM104B	9.93417	-0.01381	9.979e-01
ATP5F1C	107.021	-0.01382	9.971e-01
MLLT10	29.1389	-0.0139	9.979e-01
VSIG4	155.39	-0.0139	9.979e-01
ZCCHC7	14.2391	-0.01391	9.977e-01
RASAL3	22.8676	-0.01406	9.979e-01
PCK2	24.287	-0.01413	9.979e-01
SLC9A1	11.4333	-0.01414	9.979e-01
ATP6V1E1	73.4233	-0.01415	9.971e-01
UBXN8	5.17326	-0.01415	9.979e-01
TLR8	19.2939	-0.01416	9.979e-01
GORASP2	23.6187	-0.01425	9.976e-01
SCAMP4	24.798	-0.01437	9.974e-01
PDLIM7	112.454	-0.01438	9.971e-01
PTPN1	108.996	-0.01449	9.979e-01
HES1	12.6125	-0.01453	9.979e-01
UBE2D3	228.36	-0.01461	9.971e-01
RNF10	49.0099	-0.01461	9.971e-01
SLC27A1	10.6052	-0.01463	9.979e-01
RIOK2	8.59632	-0.01467	9.979e-01
MRGBP	20.702	-0.01468	9.974e-01
RAC1	782.761	-0.01475	9.900e-01
UGGT1	24.0426	-0.01478	9.976e-01
UBA5	12.2142	-0.01479	9.979e-01
LRRC8B	5.63053	-0.01483	9.979e-01
DMTF1	21.6927	-0.01488	9.976e-01
MAST3	22.2933	-0.01493	9.979e-01
SERINC1	86.0679	-0.01496	9.971e-01
CALM3	231.613	-0.01497	9.971e-01
TCAF1	3.25224	-0.01502	9.979e-01
CSKMT	7.52736	-0.01512	9.979e-01
RBM17	108.81	-0.01514	9.971e-01
DLG4	5.74215	-0.01521	9.979e-01
YRDC	31.4198	-0.01529	9.976e-01
ME2	98.045	-0.01532	9.971e-01
SPSB3	29.162	-0.01532	9.971e-01
RAB2A	125.418	-0.01533	9.960e-01
IQCB1	8.94465	-0.01545	9.979e-01
ATXN1L	10.2821	-0.0155	9.979e-01
TPD52L2	92.9999	-0.01551	9.971e-01
ZNF22	29.0186	-0.01553	9.974e-01
NLN	21.0181	-0.01553	9.979e-01
NOC4L	17.8147	-0.01555	9.974e-01
VPS25	34.0885	-0.01561	9.974e-01
AFG3L2	36.7426	-0.01568	9.971e-01
TMEM128	9.38561	-0.01575	9.979e-01
GLE1	11.8935	-0.01584	9.976e-01
LRRFIP1	456.565	-0.01588	9.971e-01
D2HGDH	7.50148	-0.01589	9.979e-01
SRSF4	71.978	-0.01602	9.971e-01
NOD1	6.52662	-0.0162	9.979e-01
GADD45GIP1	137.327	-0.01629	9.971e-01
AKAP8	15.7812	-0.0163	9.974e-01
RPA2	16.4408	-0.01632	9.976e-01
TUBGCP2	76.3353	-0.01637	9.971e-01
LUC7L3	69.4796	-0.01648	9.971e-01
YWHAE	189.315	-0.01648	9.971e-01
INTS13	7.02529	-0.0165	9.979e-01
CYTH2	17.9511	-0.01658	9.974e-01
DOK1	30.326	-0.01659	9.971e-01
TRRAP	20.7385	-0.01665	9.974e-01
STYX	13.8754	-0.01666	9.976e-01
SIRT2	27.939	-0.0167	9.971e-01
HINFP	5.06989	-0.01673	9.979e-01
IL13RA1	76.846	-0.0168	9.972e-01
CYTOR	140.264	-0.01681	9.974e-01
HACD3	9.85087	-0.01682	9.979e-01
PGBD2	3.6368	-0.01683	9.979e-01
RABL3	8.00094	-0.01683	9.979e-01
ORAOV1	10.8972	-0.01689	9.976e-01
SCAND1	224.089	-0.0169	9.921e-01
SNRPF	85.6341	-0.01697	9.971e-01
RALGPS2	5.19087	-0.01703	9.979e-01
MTMR1	3.39487	-0.01708	9.979e-01
P4HB	228.511	-0.01709	9.971e-01
AQP9	261.446	-0.01718	9.979e-01
MAZ	59.5648	-0.01718	9.971e-01
ZNF24	41.3561	-0.01727	9.971e-01
ING3	13.428	-0.01728	9.974e-01
CLCN5	8.90578	-0.01737	9.979e-01
PACS2	15.1053	-0.01753	9.974e-01
TNIP1	213.399	-0.01761	9.979e-01
FAM210A	19.3492	-0.01765	9.976e-01
VTI1B	73.618	-0.01767	9.971e-01
STK32C	15.6417	-0.01768	9.971e-01
TAOK1	51.5748	-0.0177	9.971e-01
EMC4	52.8241	-0.01791	9.971e-01
POLR2H	31.693	-0.01795	9.971e-01
MMP24OS	152.515	-0.01797	9.971e-01
SLC36A4	31.2615	-0.01798	9.976e-01
BTF3L4	73.8085	-0.0181	9.971e-01
SPATA2L	11.3672	-0.01811	9.976e-01
CCDC22	14.4302	-0.01826	9.974e-01
USP1	23.1282	-0.01827	9.971e-01
XPNPEP1	17.8645	-0.01834	9.971e-01
MMAA	3.48746	-0.01839	9.979e-01
NUBP2	31.2198	-0.01847	9.971e-01
BLCAP	26.3641	-0.01852	9.971e-01
AIP	42.8708	-0.01856	9.971e-01
SRP19	30.134	-0.01857	9.971e-01
CCNT2	22.2763	-0.01858	9.971e-01
HDAC3	23.118	-0.01867	9.971e-01
ZNF41	4.45272	-0.01867	9.979e-01
UBA3	23.8277	-0.01871	9.971e-01
SLC7A6OS	13.4749	-0.01872	9.971e-01
MAN2C1	34.3272	-0.01882	9.971e-01
EMILIN2	222.898	-0.019	9.971e-01		Yes
HIPK1	37.8203	-0.01903	9.971e-01
ATXN2	33.1811	-0.01903	9.971e-01
GANAB	36.5485	-0.0191	9.971e-01
NDUFC2	20.5977	-0.0192	9.976e-01
THTPA	12.0764	-0.01922	9.974e-01
RNASEH2A	5.36271	-0.01923	9.979e-01
SKA2	7.45505	-0.01929	9.979e-01
SF3A2	33.8119	-0.01931	9.971e-01
PIGC	16.1593	-0.01931	9.974e-01
SCMH1	3.9373	-0.01937	9.979e-01
ATP13A1	29.9498	-0.01941	9.971e-01
USP34	38.1348	-0.01944	9.971e-01
ORAI2	37.508	-0.01944	9.971e-01
ZYX	456.292	-0.01948	9.971e-01
FPGT	5.22532	-0.0195	9.979e-01
RANBP1	72.7952	-0.0195	9.971e-01
ZNF428	33.0893	-0.01952	9.971e-01
KLF3	57.1158	-0.01954	9.971e-01
DCAF8	13.2671	-0.01964	9.974e-01
P2RY11	8.43538	-0.01966	9.979e-01
CCDC159	19.0078	-0.01972	9.971e-01
TESC	26.5364	-0.01977	9.974e-01
NPAT	8.89794	-0.01979	9.976e-01
ATAD3A	8.68816	-0.01979	9.976e-01
SLC11A1	667.875	-0.01982	9.971e-01
PAXBP1	43.2994	-0.01996	9.971e-01
PIEZO1	33.5523	-0.01998	9.971e-01
C22orf39	29.19	-0.01999	9.971e-01
LSM14A	61.3479	-0.02003	9.948e-01
IST1	54.5198	-0.02007	9.971e-01
NDE1	16.5797	-0.02007	9.974e-01
DNAJC15	143.59	-0.02009	9.935e-01
NOL11	15.2764	-0.02021	9.972e-01
SLC35C2	22.2622	-0.02026	9.971e-01
GRPEL1	51.1588	-0.0204	9.957e-01
MBD1	19.5318	-0.0204	9.971e-01
METRNL	349.609	-0.02054	9.971e-01		Yes
TAB1	4.44216	-0.02054	9.979e-01
PPM1D	12.4826	-0.02055	9.974e-01
CRTAP	70.6478	-0.02057	9.971e-01		Yes
TMEM256	68.2309	-0.02066	9.971e-01
TUSC2	51.0994	-0.02074	9.971e-01
ZNF7	7.9993	-0.02085	9.976e-01
DDX49	20.147	-0.02093	9.971e-01
UBR4	117.428	-0.02097	9.971e-01
CWC15	55.6171	-0.02097	9.947e-01
SNAP23	56.622	-0.02107	9.971e-01
SUMO3	93.0625	-0.02113	9.920e-01
IBTK	33.2252	-0.02117	9.971e-01
CXXC1	25.1154	-0.02118	9.971e-01
UBE2H	42.759	-0.02118	9.971e-01
XPO5	12.139	-0.02122	9.974e-01
ZSCAN29	5.44139	-0.02122	9.979e-01
RACK1	763.955	-0.0213	9.900e-01
ZNF672	16.9079	-0.02139	9.971e-01
USF2	93.6716	-0.0214	9.971e-01
DPEP2	8.26967	-0.02143	9.979e-01
NT5C	57.2167	-0.02157	9.971e-01
STAU1	65.8706	-0.02167	9.960e-01
COQ4	15.7698	-0.02169	9.974e-01
POM121	23.7383	-0.02172	9.971e-01
STK24	73.3307	-0.02197	9.971e-01
PNPLA8	66.1238	-0.02198	9.974e-01
SRSF9	227.389	-0.02204	9.920e-01
GPR107	21.1045	-0.02206	9.971e-01
SUZ12	41.7264	-0.02208	9.971e-01
CSRNP2	5.54446	-0.02217	9.977e-01
ACTA2	4.70467	-0.02223	9.979e-01
CPQ	24.3078	-0.02224	9.971e-01		Yes
CORO2A	8.40625	-0.02227	9.979e-01
GID4	6.35425	-0.02235	9.976e-01
IL10RA	88.2723	-0.02243	9.971e-01
TPGS1	32.7637	-0.02244	9.971e-01
ATP5IF1	95.5288	-0.02251	9.971e-01
RGS19	139.645	-0.02253	9.971e-01
POLDIP3	27.0208	-0.02254	9.971e-01
AMPD2	34.9286	-0.02263	9.974e-01
FAM120AOS	33.4414	-0.02267	9.971e-01
CPSF3	17.6658	-0.02272	9.971e-01
RAI1	9.1495	-0.02272	9.974e-01
ZNF318	17.1903	-0.02274	9.971e-01
POLR1A	12.606	-0.02284	9.974e-01
DROSHA	5.72769	-0.02292	9.979e-01
RNASE6	70.0548	-0.02308	9.971e-01		Yes
PKN2	41.696	-0.02312	9.971e-01
ECPAS	31.2166	-0.02314	9.971e-01
ITGAE	32.0098	-0.02314	9.971e-01
MAPK1	74.1772	-0.02341	9.920e-01
TMEM126B	22.6264	-0.02341	9.971e-01
LBR	58.8103	-0.0235	9.971e-01
FAF1	15.3507	-0.02362	9.971e-01
STRAP	53.6606	-0.02364	9.921e-01
MTAP	7.32969	-0.02369	9.976e-01
CAPN7	31.3073	-0.02371	9.971e-01
VAMP3	64.9754	-0.02373	9.900e-01
DOT1L	48.1494	-0.02374	9.971e-01
PLPP5	35.3367	-0.02375	9.971e-01
CTCF	36.7545	-0.02385	9.971e-01
BCL6	63.4732	-0.02401	9.974e-01
CDK5RAP3	55.1619	-0.0241	9.971e-01
ZNF18	2.82006	-0.02429	9.979e-01
ZFP62	3.78096	-0.0243	9.979e-01
SENCR	2.53537	-0.02431	9.979e-01
GTF2A2	89.1963	-0.02444	9.924e-01
UBTD1	14.0108	-0.02465	9.971e-01
DTNBP1	28.1647	-0.02466	9.971e-01
SH3BP1	37.2912	-0.02471	9.971e-01
ENKD1	2.83901	-0.02475	9.979e-01
PER2	10.5403	-0.02482	9.976e-01
NLRC5	24.7518	-0.02486	9.971e-01
RUNDC1	7.44668	-0.02494	9.974e-01
TRERF1	4.37149	-0.02496	9.979e-01
RSBN1L	46.3492	-0.02499	9.971e-01
AP1G2	12.9153	-0.02506	9.971e-01
PRKX	16.8335	-0.02521	9.971e-01
MOSPD3	14.22	-0.02524	9.971e-01
RIN1	5.98099	-0.02532	9.979e-01
ZNF808	6.16105	-0.02533	9.974e-01
RNF6	23.2187	-0.02538	9.971e-01
RGS18	14.901	-0.02543	9.974e-01
SF3B1	125.519	-0.02546	9.853e-01
CCT3	86.0727	-0.02547	9.971e-01
TPM4	791.429	-0.02551	9.971e-01
RCL1	7.44713	-0.02556	9.976e-01
TDP2	36.1551	-0.02557	9.971e-01
ANKFY1	27.2763	-0.02563	9.971e-01
ZNF275	2.95477	-0.02577	9.979e-01
FAM49B	184.458	-0.02583	9.810e-01
ABHD8	9.91527	-0.02584	9.974e-01
ING5	15.186	-0.02589	9.971e-01
LMAN2	118.323	-0.02603	9.885e-01
SLC2A6	49.6129	-0.02613	9.977e-01
RAP2C	28.4189	-0.0262	9.971e-01
CHUK	15.055	-0.02627	9.971e-01
SFSWAP	33.3872	-0.02628	9.921e-01
ATP5MF	307.558	-0.02628	9.932e-01
PPRC1	21.8686	-0.02632	9.971e-01
NF2	10.7956	-0.02638	9.971e-01
CDC27	20.4424	-0.02641	9.971e-01
ZNF562	17.4472	-0.02642	9.971e-01
VTA1	27.4337	-0.02651	9.971e-01
SPART	44.5888	-0.02653	9.971e-01
NAA25	12.0209	-0.0266	9.971e-01
PSMG1	14.7807	-0.02666	9.971e-01
GAPDH	2391.18	-0.02666	9.971e-01
PPP4C	189.039	-0.02672	9.878e-01
ELF1	106.02	-0.02676	9.853e-01
TCEA2	9.41687	-0.02678	9.971e-01
TNFSF13B	94.4969	-0.02685	9.971e-01		Yes
FAM160B1	11.3125	-0.02687	9.971e-01
GPSM3	196.136	-0.02687	9.845e-01
AHR	81.8308	-0.02707	9.971e-01
MAT2A	114.18	-0.02713	9.947e-01
TSR2	25.9635	-0.02714	9.971e-01
FBXO44	3.01168	-0.02715	9.979e-01
B3GALT4	15.1192	-0.02715	9.971e-01
WDR41	15.0371	-0.02729	9.971e-01
PPP3R1	34.5026	-0.02731	9.921e-01
PPP3CA	61.7522	-0.02734	9.971e-01
SBF2	32.9787	-0.02734	9.947e-01
ZNF708	5.42005	-0.02737	9.976e-01
UBE2K	59.5895	-0.02745	9.875e-01
RFC1	19.0964	-0.02749	9.971e-01
MROH1	21.9909	-0.02765	9.971e-01
LCOR	31.0258	-0.02769	9.971e-01
PEX6	11.6041	-0.0277	9.971e-01
GFPT1	16.6083	-0.02776	9.971e-01
NDUFB7	155.849	-0.02783	9.825e-01
PWP1	28.3091	-0.02787	9.971e-01
PHF20	33.9939	-0.02789	9.920e-01
C15orf61	18.3436	-0.02801	9.971e-01		Yes
DCTN3	61.6464	-0.02806	9.911e-01
C8orf33	19.3477	-0.0281	9.971e-01
COP1	32.3982	-0.02811	9.920e-01
MAPK13	32.3605	-0.02811	9.971e-01
SLC25A37	347.746	-0.02822	9.971e-01
DNAJC13	33.9306	-0.02823	9.971e-01
INTS11	35.9513	-0.02824	9.935e-01
PGAM1	162.855	-0.02831	9.911e-01
MTF1	67.8755	-0.02837	9.971e-01
ERLIN1	13.346	-0.02841	9.971e-01
S100A13	9.35649	-0.02851	9.979e-01		Yes
PRCC	25.8697	-0.02856	9.921e-01
LENG9	8.6671	-0.02864	9.979e-01
NFS1	5.55623	-0.02875	9.974e-01
RTP4	5.84981	-0.02878	9.976e-01
SNX8	52.662	-0.02884	9.958e-01
SERTAD1	105.112	-0.02888	9.921e-01
TWISTNB	25.062	-0.02891	9.974e-01
DCUN1D5	35.1734	-0.02891	9.927e-01
TRAF3IP1	4.47197	-0.02896	9.976e-01
ITSN2	67.3568	-0.02897	9.878e-01
ZNF586	3.86199	-0.02904	9.976e-01
SMAP1	46.4931	-0.02905	9.920e-01
SMC3	37.8925	-0.02911	9.900e-01
CTSS	814.265	-0.02914	9.878e-01
ANKZF1	5.83399	-0.02918	9.974e-01
ARID2	17.1149	-0.02932	9.971e-01
PRDM4	13.9084	-0.02941	9.971e-01
ZC3H7A	30.3803	-0.02942	9.921e-01
SLC38A7	22.884	-0.02943	9.971e-01
DYNC1LI1	42.3388	-0.02945	9.878e-01
RBM6	45.1539	-0.02948	9.878e-01
UBXN2A	16.0054	-0.0295	9.971e-01
SLC25A53	9.71715	-0.0295	9.971e-01
ZC3H6	7.51693	-0.02961	9.974e-01
CSNK1E	11.9099	-0.02968	9.971e-01
RAB7A	275.606	-0.02969	9.810e-01
CTU1	25.8271	-0.0297	9.971e-01
ENTPD6	17.457	-0.02975	9.971e-01		Yes
TTYH3	57.7384	-0.02975	9.921e-01
LIN54	6.4813	-0.02986	9.974e-01
C1orf109	6.09346	-0.02992	9.974e-01
SLC31A1	37.2689	-0.02992	9.937e-01
RASSF5	50.5304	-0.02997	9.971e-01
VCPIP1	21.9242	-0.03014	9.971e-01
RNF38	17.7009	-0.03014	9.971e-01
NCBP2	43.604	-0.03016	9.878e-01
CDKN1B	28.7432	-0.03018	9.971e-01
SMPD1	9.96174	-0.03033	9.971e-01		Yes
SLC30A5	18.5711	-0.0304	9.971e-01
FAM76A	7.65353	-0.03048	9.971e-01
FHOD1	57.2277	-0.03052	9.971e-01
C1orf159	2.98403	-0.03053	9.977e-01
ADRB2	7.3839	-0.03057	9.977e-01
KANSL3	14.8188	-0.03071	9.971e-01
MICA	9.45979	-0.03072	9.971e-01
IL10RB	13.7912	-0.03077	9.971e-01
GRB2	535.775	-0.03082	9.810e-01
NFKBIE	42.4927	-0.03083	9.971e-01
LDHA	292.395	-0.03089	9.920e-01
KRBOX4	3.55692	-0.0309	9.976e-01
ARHGAP12	7.59698	-0.031	9.971e-01
RDH13	3.86199	-0.03102	9.976e-01
HLA-B	3035.15	-0.03108	9.789e-01
NUP50	31.0143	-0.03119	9.921e-01
SYNJ2BP	5.01003	-0.03126	9.974e-01
TOP3B	6.86361	-0.03133	9.971e-01
PLD3	110.487	-0.03138	9.971e-01
TRPT1	15.5682	-0.03146	9.971e-01
KIAA0586	6.022	-0.03154	9.971e-01
LPIN1	20.8554	-0.03167	9.971e-01
PDK1	5.28165	-0.0317	9.976e-01
RCBTB1	8.44795	-0.03171	9.971e-01
TRAPPC2L	67.3312	-0.0319	9.918e-01
NAA16	9.8106	-0.03192	9.971e-01
PDHX	8.28973	-0.03192	9.971e-01
DDX54	24.0109	-0.03194	9.971e-01
PABPN1	144.645	-0.032	9.741e-01
FAM219A	7.45937	-0.03203	9.971e-01
HAPLN3	7.7888	-0.03204	9.976e-01		Yes
BNIP3	13.9723	-0.03235	9.976e-01
BARD1	10.6185	-0.03237	9.971e-01
SGPL1	25.8554	-0.03239	9.971e-01
ICE1	36.8276	-0.03255	9.898e-01
C9orf78	59.1458	-0.03274	9.856e-01
TRAPPC11	19.8882	-0.03274	9.924e-01
USP8	59.4063	-0.03277	9.853e-01
COMMD9	52.2516	-0.03285	9.920e-01
PPP1R18	189.451	-0.03297	9.810e-01
ZNF451	19.7318	-0.03317	9.971e-01
EIF3C	5.43411	-0.03329	9.971e-01
WWC2	11.3209	-0.03333	9.971e-01
WSB1	193.946	-0.0334	9.878e-01
ENTPD5	3.56298	-0.03348	9.976e-01		Yes
POU2F1	11.0913	-0.03355	9.971e-01
UQCRQ	250.972	-0.03359	9.900e-01
STUB1	77.0029	-0.03376	9.847e-01
CKAP2	6.8602	-0.03377	9.971e-01
C6orf47	19.3579	-0.0338	9.971e-01
DPH6	7.55314	-0.0338	9.971e-01
SAP30L	17.8215	-0.03383	9.921e-01
WASHC1	47.3336	-0.03391	9.875e-01
FGFR1OP	5.8033	-0.03398	9.971e-01
FBXL5	76.1147	-0.03412	9.878e-01
CCDC28A	14.6866	-0.03413	9.971e-01
BBC3	9.94448	-0.03426	9.971e-01
NDUFA10	39.5529	-0.03435	9.876e-01
PTP4A2	156.91	-0.03435	9.810e-01
EEF1D	487.069	-0.03441	9.756e-01
UBL5	441.983	-0.03444	9.898e-01
C11orf58	140.296	-0.03455	9.737e-01
MRPL22	21.4237	-0.03457	9.964e-01
METTL23	22.9423	-0.03457	9.965e-01
NIT1	25.9723	-0.0346	9.898e-01
PI4K2B	11.0412	-0.03475	9.971e-01
ARHGDIB	505.122	-0.03476	9.868e-01
ANKMY1	5.57449	-0.03477	9.971e-01
MICALL1	13.317	-0.03478	9.971e-01
FARS2	5.3339	-0.03488	9.971e-01
NSD1	58.2824	-0.0349	9.853e-01
DGUOK	72.4402	-0.03493	9.810e-01
CDC14A	4.86988	-0.03501	9.974e-01
INO80D	17.6994	-0.03502	9.971e-01
ATRIP	7.31844	-0.03506	9.971e-01
CLTB	108.76	-0.03514	9.789e-01
UBALD2	127.217	-0.03525	9.835e-01
IER2	510.455	-0.03529	9.971e-01
RNF14	14.3909	-0.0353	9.971e-01
ERC1	28.3875	-0.03535	9.935e-01
DNAJC8	129.28	-0.03536	9.780e-01
C9orf40	5.77655	-0.03538	9.974e-01
RBM25	137.363	-0.03539	9.810e-01
TBL3	15.5014	-0.03548	9.971e-01
SQOR	94.3186	-0.03551	9.921e-01
MED19	21.5163	-0.03551	9.911e-01
RNF185	19.8835	-0.03557	9.921e-01
BRCA1	3.41103	-0.03564	9.977e-01
ZNF350	10.3756	-0.0357	9.971e-01
CAMK2G	6.51503	-0.03572	9.971e-01
CDK9	38.2755	-0.03581	9.900e-01
ZCCHC9	19.6968	-0.03588	9.918e-01
HERPUD2	29.7167	-0.03589	9.883e-01
TRAPPC13	4.55489	-0.03597	9.971e-01
CCDC167	29.9993	-0.03599	9.927e-01
TMEM238	7.66996	-0.03604	9.971e-01
CEP170	159.383	-0.03625	9.853e-01
HMGB3	6.92856	-0.03629	9.971e-01
JMJD1C	100.301	-0.03634	9.878e-01
RIC8B	4.28809	-0.03636	9.974e-01
EXOC6B	3.07127	-0.0365	9.974e-01
MTM1	6.11225	-0.03651	9.971e-01
NRBP1	57.813	-0.03652	9.816e-01
SECISBP2L	24.6341	-0.03654	9.878e-01
TENT2	29.2944	-0.03659	9.891e-01
SLC35E2B	6.61701	-0.03677	9.971e-01
NDUFAF6	7.51178	-0.03679	9.971e-01
STK25	24.1195	-0.0368	9.878e-01
VCL	21.7215	-0.0368	9.954e-01
KDM5C	33.9036	-0.0369	9.816e-01
FMC1	6.88608	-0.03691	9.971e-01
APPBP2	15.8631	-0.03698	9.921e-01
C6orf106	31.7538	-0.03717	9.853e-01
ARHGAP18	193.47	-0.0372	9.878e-01
EPS15L1	13.4286	-0.03726	9.947e-01
ASH1L	56.7842	-0.03741	9.816e-01
LAMTOR4	363.492	-0.03741	9.557e-01
ZNF408	4.36796	-0.03746	9.971e-01
DPP3	16.0062	-0.03746	9.922e-01
POLR2B	35.7527	-0.03748	9.825e-01
STAMBP	22.7253	-0.03758	9.924e-01
RABL6	51.8707	-0.03759	9.847e-01
USP48	33.5705	-0.03764	9.878e-01
UBQLN2	28.9766	-0.03779	9.878e-01
SLC22A18AS	11.247	-0.03779	9.971e-01
MIEN1	130.137	-0.03787	9.741e-01
TINF2	35.1825	-0.03797	9.845e-01
CYP1B1	82.0717	-0.03813	9.971e-01
ZNF234	4.13585	-0.03816	9.971e-01
ZNF44	6.52913	-0.03824	9.971e-01
SPRTN	11.3117	-0.03827	9.971e-01
SLMAP	23.368	-0.03828	9.900e-01
FLVCR1	5.69913	-0.03836	9.971e-01
ATP5F1E	1489.3	-0.03838	9.883e-01
RIF1	44.39	-0.03846	9.878e-01
ANKRD13C	10.588	-0.03847	9.971e-01
STK11	23.326	-0.03848	9.878e-01
BABAM1	22.4021	-0.0385	9.900e-01
DNPEP	28.691	-0.03858	9.883e-01
GALE	12.65	-0.03863	9.971e-01
BFAR	31.1383	-0.03864	9.817e-01
SNX4	19.524	-0.03865	9.948e-01
SIRPA	165.111	-0.03869	9.780e-01
MED7	11.461	-0.03869	9.971e-01
BTBD7	26.2628	-0.03874	9.878e-01
ZFYVE21	10.8297	-0.03878	9.971e-01
MED8	47.0964	-0.03879	9.847e-01
RAPGEF6	9.83339	-0.03889	9.971e-01
STXBP3	22.1639	-0.03892	9.921e-01
ITGB1BP1	45.9853	-0.03893	9.810e-01
PNPLA4	4.4906	-0.03895	9.971e-01
POLK	26.7901	-0.03897	9.878e-01
UFSP2	10.1694	-0.03898	9.971e-01
VKORC1L1	11.5367	-0.03898	9.960e-01
DEF6	22.7656	-0.03901	9.971e-01
ZBTB11	15.9137	-0.03908	9.919e-01
RANBP10	6.76965	-0.03923	9.971e-01
INPP5E	3.42877	-0.03926	9.971e-01
JAK2	32.1436	-0.03931	9.971e-01
SNX30	20.844	-0.03935	9.934e-01
ZHX2	6.19212	-0.03941	9.971e-01
RAB5A	60.6123	-0.03962	9.878e-01
CXCL16	260.081	-0.03964	9.789e-01		Yes
C11orf98	3.13541	-0.03966	9.974e-01
DKC1	27.4655	-0.03966	9.945e-01
ACIN1	83.6319	-0.03975	9.789e-01
PRDX5	176.835	-0.03976	9.800e-01
MOB4	11.7041	-0.03977	9.962e-01
CDC23	10.0247	-0.03982	9.971e-01
EXOSC7	22.4112	-0.03985	9.920e-01
TRAPPC4	40.7547	-0.0399	9.825e-01
UBR3	17.1548	-0.04007	9.918e-01
FCGRT	318.5	-0.04009	9.878e-01
CLINT1	67.1375	-0.04012	9.789e-01
HIF1AN	15.9662	-0.04015	9.920e-01
SMIM37	77.588	-0.04018	9.878e-01
PCBP1	398.187	-0.04021	9.673e-01
TMEM184C	11.2738	-0.04026	9.937e-01
STX16	27.085	-0.04032	9.847e-01
PTPRJ	71.7759	-0.04051	9.900e-01		Yes
TMED2	81.9517	-0.04052	9.789e-01
ZMYND11	13.1967	-0.04074	9.963e-01
LZTFL1	2.63673	-0.04084	9.977e-01
PYGB	23.6973	-0.04093	9.898e-01
POMP	366.252	-0.04139	9.741e-01
LARP7	47.0774	-0.04139	9.816e-01
FKRP	3.22502	-0.04145	9.972e-01		Yes
TFG	34.7341	-0.04145	9.810e-01
TMBIM1	97.1251	-0.04149	9.780e-01
DDX46	93.4828	-0.04153	9.747e-01
ADGRE5	241.276	-0.04171	9.971e-01		Yes
ANXA7	65.3156	-0.04171	9.741e-01
NDFIP1	77.2539	-0.04175	9.741e-01
CLTC	165.296	-0.04195	9.737e-01
SDAD1	29.8334	-0.04197	9.878e-01
CES4A	2.24238	-0.042	9.976e-01		Yes
UBE2D2	134.537	-0.042	9.687e-01
GUCD1	19.0095	-0.04201	9.875e-01
EID1	128.736	-0.04208	9.737e-01
CIAPIN1	18.441	-0.04217	9.900e-01
PSMD12	57.2305	-0.04218	9.741e-01
MTMR14	59.7549	-0.04228	9.737e-01
RBM15	8.44505	-0.0423	9.971e-01
LPCAT1	43.4567	-0.04239	9.971e-01
AREL1	14.8819	-0.04249	9.900e-01
NAGK	113.406	-0.04264	9.741e-01
PHRF1	23.1591	-0.04276	9.853e-01
ITGAM	157.704	-0.04282	9.845e-01
PIGQ	7.82045	-0.0429	9.971e-01
RNASET2	168.459	-0.04291	9.805e-01		Yes
PSMB9	237.343	-0.04306	9.921e-01
NRM	10.3519	-0.04309	9.921e-01
SNX10	249.332	-0.04313	9.847e-01
RBX1	164.051	-0.04314	9.741e-01
SLC20A2	10.0679	-0.04317	9.971e-01
TIMM17B	65.2669	-0.04319	9.773e-01
COPS7B	9.4771	-0.04325	9.971e-01
PCF11	36.9285	-0.04329	9.853e-01
COX16	38.9492	-0.04338	9.825e-01
LYPLA2	58.3017	-0.04347	9.813e-01
MDM4	37.6009	-0.04353	9.853e-01
VPS13B	18.9823	-0.04364	9.875e-01
ZNF207	111.82	-0.04371	9.737e-01
DR1	41.3002	-0.04373	9.789e-01
DAGLB	15.888	-0.04375	9.933e-01
APOO	5.40981	-0.04401	9.971e-01		Yes
DCTN4	34.7432	-0.04416	9.816e-01
STK32B	6.21959	-0.04418	9.971e-01
MAPKAPK5	16.4118	-0.04419	9.878e-01
OGFOD2	6.7958	-0.04421	9.971e-01
UBN1	54.4706	-0.04424	9.789e-01
VIRMA	17.7578	-0.04428	9.878e-01
TMEM183A	48.1489	-0.04429	9.752e-01
BTBD2	12.3302	-0.0443	9.957e-01
RAD51D	4.45591	-0.04438	9.971e-01
DCP1A	18.1686	-0.0444	9.878e-01
PSME4	23.9706	-0.04444	9.878e-01
MCAT	6.15655	-0.04456	9.971e-01
TRAPPC9	10.8635	-0.04456	9.921e-01
TIMM9	20.5561	-0.04482	9.900e-01
FGFR1OP2	64.2804	-0.04485	9.737e-01
CFL1	2263.26	-0.04486	9.737e-01
SYNGR2	164.776	-0.04494	9.750e-01
HNRNPM	179.97	-0.04495	9.789e-01
ABR	65.3289	-0.045	9.800e-01
PDE4B	78.2035	-0.04505	9.971e-01
THOC7	59.6561	-0.04505	9.782e-01
GPR34	8.34934	-0.04511	9.979e-01
MRPL55	35.0384	-0.04516	9.816e-01
PSMC5	88.2242	-0.04519	9.741e-01
SNRPG	193.653	-0.04525	9.741e-01
TIMM17A	57.0568	-0.04538	9.771e-01
TIMM23B	6.3841	-0.04539	9.971e-01
TAF8	8.84509	-0.04549	9.971e-01
SERBP1	179.738	-0.04551	9.430e-01
PPP6C	35.5886	-0.04559	9.805e-01
DDHD2	5.4254	-0.04564	9.971e-01
IFT20	25.8893	-0.0457	9.844e-01
WWP1	16.2277	-0.04592	9.920e-01
BAK1	16.2931	-0.04592	9.878e-01
GGNBP2	56.8027	-0.046	9.687e-01
HNRNPH2	41.0866	-0.046	9.883e-01
TTC21B	4.12029	-0.04602	9.971e-01
RUVBL1	17.8807	-0.04603	9.900e-01
KIAA0355	3.85247	-0.04606	9.971e-01
DDX6	51.3083	-0.0461	9.800e-01
SPA17	3.57766	-0.0461	9.971e-01
TFRC	59.7276	-0.0461	9.971e-01		Yes
KLHL6	25.5128	-0.04611	9.878e-01
COPS6	51.9281	-0.04614	9.756e-01
STARD3	34.8896	-0.04615	9.756e-01
ELOVL5	29.1825	-0.04616	9.853e-01
DHX32	11.0053	-0.04617	9.920e-01
PRRC2B	47.7786	-0.04623	9.789e-01
RNF216	23.4609	-0.04627	9.854e-01
PDRG1	9.75892	-0.04627	9.947e-01
KLC4	2.10406	-0.04629	9.974e-01
NFIX	5.09784	-0.04633	9.971e-01
PSMC2	34.608	-0.04642	9.814e-01
PPP1R12A	89.8305	-0.04652	9.687e-01
GRIPAP1	46.0628	-0.04657	9.789e-01
CEBPE	3.01978	-0.0467	9.971e-01
GRK6	45.1875	-0.04671	9.878e-01
MBP	76.7564	-0.04674	9.747e-01
UCKL1	14.4796	-0.04675	9.898e-01
ZNF264	12.4292	-0.04676	9.921e-01
GPAT4	31.1781	-0.0468	9.900e-01
CUL4A	51.2274	-0.04685	9.756e-01
PPP1R15A	336.624	-0.04686	9.945e-01
EID2	12.0091	-0.04694	9.900e-01
SSSCA1	46.1091	-0.04694	9.789e-01
GATAD2A	43.0967	-0.04694	9.801e-01
KPNA4	66.2933	-0.04697	9.810e-01
ZBTB25	7.42571	-0.04701	9.950e-01
CHD1	104.671	-0.04702	9.805e-01
SRSF11	112.575	-0.0471	9.618e-01
FAM49A	38.9423	-0.0471	9.920e-01
NOLC1	38.6753	-0.04711	9.857e-01
MARK4	11.8331	-0.04721	9.889e-01
MACF1	94.1195	-0.04722	9.741e-01
PSMB8	175.063	-0.04727	9.816e-01
C22orf46	2.66667	-0.04728	9.974e-01
JPT1	105.993	-0.04732	9.756e-01
TRGC1	13.5543	-0.04738	9.971e-01
U2AF2	40.5187	-0.04744	9.794e-01
COMMD10	21.747	-0.04749	9.869e-01
VPS72	16.681	-0.04753	9.851e-01
BRD3	16.2667	-0.04779	9.931e-01
ADCK1	2.58518	-0.04797	9.974e-01
ARGLU1	114.253	-0.04805	9.741e-01
CYFIP2	6.24844	-0.04818	9.971e-01
OSBP	28.8535	-0.04821	9.789e-01
MS4A4E	2.1168	-0.04825	9.974e-01
NUP54	12.955	-0.04826	9.900e-01
MBD2	136.677	-0.04827	9.644e-01
SNX13	21.1569	-0.04839	9.816e-01
EXOSC8	14.5992	-0.0484	9.954e-01
UBE2B	125.042	-0.04841	9.747e-01
MFN2	19.2114	-0.04847	9.856e-01
NMRAL1	18.0588	-0.0485	9.851e-01
KIF22	21.4199	-0.04855	9.911e-01
NUB1	35.9992	-0.04864	9.853e-01
SEPHS2	45.6097	-0.04867	9.871e-01
SNRNP48	7.47237	-0.04868	9.947e-01
UBXN6	21.6289	-0.0487	9.816e-01
PROSER3	4.34483	-0.04874	9.971e-01
WAC	63.1239	-0.04882	9.741e-01
TRMT1L	11.7221	-0.04882	9.900e-01
JARID2	63.2673	-0.04887	9.900e-01
UBC	713.103	-0.04888	9.737e-01
ARL11	26.0651	-0.04897	9.816e-01
PHETA1	5.67991	-0.04905	9.971e-01
PSMD1	72.5461	-0.04913	9.518e-01
PRPS1	9.23494	-0.04914	9.953e-01
AURKAIP1	198.798	-0.04915	9.583e-01
NECAP2	49.9415	-0.04927	9.741e-01
CFLAR	188.776	-0.04931	9.900e-01
DENND4B	44.7823	-0.04941	9.756e-01
WDR33	29.2361	-0.04943	9.789e-01
HMGN2	184.496	-0.04946	9.770e-01
QSER1	17.1587	-0.0495	9.853e-01
C1GALT1	12.6165	-0.04952	9.878e-01
DCTN1	38.9726	-0.04958	9.742e-01
HECTD3	15.6671	-0.04959	9.869e-01
PSMD9	35.6817	-0.04964	9.798e-01
VPS26B	18.7171	-0.04969	9.851e-01
VPS37B	45.1092	-0.04976	9.878e-01
CLEC7A	146.988	-0.04977	9.789e-01
PIKFYVE	22.9538	-0.04984	9.825e-01
COA5	27.6709	-0.04989	9.853e-01
CPNE2	16.4686	-0.04993	9.851e-01
SLC43A2	239.324	-0.04993	9.878e-01
CENPQ	2.91392	-0.04998	9.971e-01
AOAH	48.3058	-0.05002	9.816e-01		Yes
PTRH2	20.7277	-0.05029	9.869e-01
DNMT3A	22.7887	-0.05033	9.850e-01
MAML3	18.0695	-0.05043	9.878e-01
SULF2	19.5427	-0.05046	9.920e-01		Yes
CSNK2A1	37.4201	-0.05047	9.741e-01
SNAPIN	34.1887	-0.05056	9.810e-01
ERICH1	79.9226	-0.05056	9.737e-01
HCCS	16.8204	-0.05076	9.878e-01
ITGB7	7.57117	-0.05081	9.971e-01
MAPK1IP1L	74.1026	-0.05086	9.658e-01
CDC16	21.3408	-0.05106	9.825e-01
KIAA0040	18.0988	-0.05117	9.816e-01
LACTB	174.112	-0.05128	9.618e-01
THBS3	3.14808	-0.05156	9.971e-01		Yes
CRBN	17.7906	-0.05158	9.851e-01
DIDO1	27.3087	-0.05187	9.789e-01
HSPA5	573.825	-0.05201	9.898e-01
SETD1A	11.2771	-0.05213	9.878e-01
KIN	30.5704	-0.0523	9.789e-01
GNPDA1	77.9625	-0.05234	9.801e-01
IQSEC2	19.5293	-0.05237	9.853e-01
CTNNA1	107.613	-0.05237	9.507e-01
TMEM248	42.4828	-0.05244	9.737e-01
LRRC23	7.84491	-0.05244	9.933e-01
POMT1	4.14119	-0.05255	9.971e-01
MHENCR	4.28599	-0.05256	9.971e-01
LLPH	17.955	-0.05257	9.834e-01
CLASP1	10.5811	-0.05279	9.911e-01
SEC14L1	75.6822	-0.05286	9.600e-01
DLGAP4	35.5901	-0.05293	9.741e-01
MON2	31.7072	-0.05298	9.789e-01
TAX1BP1	150.858	-0.05302	9.446e-01
SFT2D1	102.721	-0.05327	9.665e-01
FDXR	3.20102	-0.05328	9.971e-01
RERE	19.1675	-0.05331	9.805e-01
MRPL12	8.12479	-0.05332	9.947e-01
LCP1	667.32	-0.05333	9.741e-01
EIF4G3	53.3703	-0.05333	9.741e-01
AP3S1	54.6246	-0.05335	9.687e-01
CYBC1	52.8912	-0.05342	9.805e-01
AP3D1	74.2944	-0.0535	9.687e-01
FBXW4	6.27859	-0.05351	9.947e-01
TYK2	44.2766	-0.0536	9.741e-01
ERAL1	18.4131	-0.05366	9.878e-01
SRRM2	357.58	-0.05371	9.162e-01
WDR45	29.819	-0.05375	9.747e-01
SS18L1	6.74343	-0.05375	9.971e-01
B3GNT2	42.9587	-0.05402	9.878e-01
PPARD	37.2761	-0.05411	9.875e-01
CAP1	408.393	-0.05412	9.403e-01
SDHD	35.733	-0.05422	9.789e-01
DNAJC14	9.98067	-0.05423	9.878e-01
TSPYL1	17.9321	-0.05429	9.876e-01
CALHM6	77.8282	-0.05432	9.918e-01
LRMP	5.17596	-0.05432	9.971e-01
ARIH2	53.7123	-0.05463	9.508e-01
GALK2	7.33568	-0.05471	9.933e-01
MRPS18C	55.9811	-0.05473	9.737e-01
PUS3	6.8094	-0.05478	9.921e-01
NOL9	16.1196	-0.05479	9.878e-01
ANAPC15	41.2536	-0.0548	9.747e-01
PHTF1	12.1112	-0.05486	9.875e-01
MDN1	14.6632	-0.05499	9.918e-01
MLF2	93.3389	-0.05499	9.555e-01
RTN3	100.167	-0.055	9.586e-01
SMIM8	4.02375	-0.05509	9.971e-01
SFPQ	231.076	-0.05519	9.687e-01
VPS39	18.8199	-0.0552	9.801e-01
HYAL2	5.17262	-0.05525	9.971e-01
BCLAF3	8.30703	-0.0553	9.920e-01
SMPD4	10.4785	-0.0553	9.878e-01
ENTPD4	19.703	-0.05532	9.816e-01
KCTD6	4.5916	-0.05534	9.971e-01
ROCK2	34.9497	-0.05548	9.737e-01
USP38	12.955	-0.05561	9.878e-01
CD274	21.575	-0.05565	9.971e-01
IQGAP2	61.9082	-0.05579	9.810e-01
C3orf58	30.9242	-0.0558	9.789e-01
CBX3	123.782	-0.05592	9.630e-01
DUSP4	30.807	-0.05595	9.971e-01
VMP1	278.177	-0.05605	9.810e-01
SLC35E2A	2.75614	-0.05607	9.971e-01
PLXNC1	68.3464	-0.05609	9.825e-01
RAB3IP	3.50117	-0.05618	9.971e-01
KPNB1	110.634	-0.05632	9.390e-01
TNFRSF21	7.63489	-0.05646	9.971e-01
QPCT	37.9415	-0.05662	9.851e-01		Yes
ACTR10	32.937	-0.0567	9.719e-01
NUDT19	6.89838	-0.05679	9.971e-01
OSTF1	123.126	-0.05688	9.682e-01
BICRAL	7.11155	-0.05688	9.933e-01
PSMD3	42.3626	-0.05691	9.724e-01
PSMB1	182.351	-0.05693	9.546e-01
PSMB3	336.853	-0.05698	9.395e-01
PAQR3	4.79319	-0.05711	9.971e-01
C11orf54	12.0832	-0.05711	9.878e-01
SAP18	176.16	-0.05714	9.395e-01
IFNAR2	23.055	-0.05724	9.789e-01		Yes
TMED9	130.688	-0.05727	9.620e-01
PIGO	4.84994	-0.0575	9.971e-01
COMTD1	20.688	-0.05758	9.810e-01
TMA7	460.466	-0.05765	9.769e-01
INTS8	13.2721	-0.05768	9.853e-01
PPIB	521.884	-0.05772	9.716e-01		Yes
RNF19A	35.9796	-0.05772	9.798e-01
MYL12B	514.228	-0.05775	9.499e-01
CES2	19.1238	-0.05794	9.780e-01
MFSD12	58.3771	-0.05799	9.817e-01
UQCRHL	18.3833	-0.058	9.878e-01
CSF2RB	52.6058	-0.05805	9.810e-01
RNPC3	21.5303	-0.0581	9.799e-01
ZNF449	2.84396	-0.0582	9.971e-01
IL27RA	47.4273	-0.05827	9.847e-01
TRIM28	56.7888	-0.05849	9.627e-01
NDUFS5	312.458	-0.05851	9.557e-01
FNBP4	43.0405	-0.05852	9.737e-01
DUSP5	36.1532	-0.05853	9.935e-01
