## Supplementary Table 26 for "Pathogen-specific host responses define distinct pneumonia endotypes in the human lung" (part 2 of 3)

### Sheet: Classical monocytes-2 IL1B (continued)
gene	baseMean	log2FoldChange	padj	sign	secretome
EIF5B	98.9543	-0.05855	9.600e-01
PUM2	33.4739	-0.05865	9.747e-01
RYBP	36.239	-0.05866	9.878e-01
TFEB	26.4459	-0.0587	9.801e-01
YWHAQ	79.2757	-0.05871	9.696e-01
SRRT	43.1912	-0.0588	9.741e-01
IFRD1	31.7478	-0.05885	9.810e-01
AP2S1	453.099	-0.0589	9.557e-01
FARSA	39.0722	-0.05898	9.747e-01
NSUN4	11.553	-0.05902	9.853e-01
ZNF500	2.58548	-0.05903	9.971e-01
RAD23A	166.579	-0.05923	9.429e-01
MTMR4	10.0121	-0.05928	9.878e-01
CUL9	6.27713	-0.05938	9.922e-01
SP4	3.88784	-0.05942	9.971e-01
SRRM1	158.297	-0.05946	9.232e-01
HIVEP3	48.7647	-0.05948	9.878e-01
DISC1	3.87643	-0.0595	9.971e-01
C1QBP	92.7704	-0.05961	9.737e-01		Yes
GOLGA4	87.4032	-0.05963	9.671e-01
PSMB4	95.181	-0.05964	9.522e-01
ATP5MG	500.039	-0.05972	9.600e-01
CRK	49.3214	-0.05973	9.737e-01
HK1	87.1357	-0.05984	9.620e-01
DFFB	2.52502	-0.05985	9.971e-01
VPS9D1	29.5053	-0.05989	9.900e-01
LRP10	36.561	-0.05993	9.756e-01
AP2M1	150.344	-0.05999	9.493e-01
THUMPD3	24.2527	-0.06003	9.741e-01
MTERF4	16.1123	-0.06005	9.801e-01
LMO4	32.3149	-0.06005	9.801e-01
MRPL4	55.0268	-0.06013	9.798e-01
FBXL17	6.32782	-0.06019	9.971e-01
POLR2J3-1	36.4396	-0.06025	9.805e-01
GUSB	53.4463	-0.06027	9.737e-01
R3HDM2	41.7183	-0.06039	9.851e-01
CLN3	15.2552	-0.06041	9.878e-01
RNPEPL1	73.1661	-0.06048	9.659e-01
RUSC2	13.1764	-0.06048	9.878e-01
OS9	145.27	-0.06063	9.499e-01
TRADD	30.5588	-0.0607	9.724e-01
PRDX2	29.4654	-0.06076	9.853e-01
BBIP1	19.5129	-0.06093	9.801e-01
PTBP1	67.873	-0.06093	9.462e-01
POLD2	16.1018	-0.06098	9.816e-01
GNG10	59.657	-0.06119	9.789e-01
THAP5	11.7389	-0.06133	9.878e-01
RP2	37.6721	-0.06134	9.719e-01
TM7SF3	12.0013	-0.06142	9.878e-01
CCDC106	3.16168	-0.06145	9.971e-01
GNA11	3.76876	-0.06171	9.971e-01
EIF6	91.4019	-0.06178	9.557e-01
UBP1	25.6226	-0.06197	9.724e-01
NFKBIB	32.4749	-0.06199	9.810e-01
CLASP2	29.3373	-0.06204	9.741e-01
NMRK1	9.68675	-0.06207	9.883e-01
HAUS1	11.2666	-0.06213	9.883e-01
STARD5	4.86161	-0.06216	9.947e-01
FAM204A	55.7076	-0.06216	9.670e-01
PIK3AP1	150.989	-0.06219	9.878e-01
KPNA1	31.0107	-0.06239	9.687e-01
BLOC1S1	100.447	-0.06251	9.789e-01
NGLY1	17.9194	-0.06252	9.794e-01
LMO2	56.108	-0.06253	9.737e-01
SDC2	44.0277	-0.06269	9.949e-01
PDK3	7.21706	-0.06277	9.954e-01
TRIM56	48.4143	-0.06281	9.633e-01
CCDC57	13.1625	-0.06285	9.846e-01
TREM1	192.379	-0.06286	9.798e-01		Yes
GMPR2	18.9392	-0.06288	9.747e-01
AAED1	38.9679	-0.06291	9.789e-01
CDC42BPA	4.50348	-0.06296	9.947e-01
CAPZB	325.641	-0.06302	9.342e-01
FAHD1	18.2558	-0.06312	9.789e-01
THOC2	44.316	-0.06326	9.581e-01
MECP2	38.3185	-0.06327	9.789e-01
RILP	34.1649	-0.06328	9.737e-01
FOXN2	33.6515	-0.06332	9.747e-01
ARV1	7.0245	-0.06337	9.924e-01
MAP2K3	110.193	-0.06348	9.816e-01
AUH	4.75258	-0.06349	9.971e-01
CUX1	99.9574	-0.06352	9.741e-01
OMA1	4.64111	-0.06353	9.954e-01
SNRNP40	20.6602	-0.06363	9.828e-01
AGO3	31.6384	-0.06371	9.741e-01
PPP2R2D	27.9495	-0.06392	9.756e-01
WDR81	17.8849	-0.06398	9.800e-01
FKBP1A	251.18	-0.064	9.112e-01
ITCH	29.6248	-0.06403	9.737e-01
CLEC4E	69.2833	-0.06409	9.878e-01
STIM1	17.6755	-0.06411	9.780e-01
RNF103	5.32654	-0.06418	9.921e-01
SH3BP2	119.465	-0.0642	9.706e-01
CELF1	71.8605	-0.06422	9.691e-01
NSUN2	28.9707	-0.06429	9.736e-01
ABRACL	147.522	-0.06434	9.687e-01
H3F3B	1797.66	-0.06436	9.682e-01
FUCA2	43.5583	-0.06438	9.742e-01		Yes
CSNK1A1	148.888	-0.06446	9.141e-01
DHX38	32.5729	-0.06455	9.630e-01
RRP36	27.5919	-0.06459	9.694e-01
USP31	7.25922	-0.06464	9.921e-01
POLR2J	39.9958	-0.06467	9.737e-01
YAF2	17.0024	-0.06469	9.810e-01
ZNF511	32.5491	-0.06483	9.741e-01
LRCH4	29.9348	-0.06489	9.697e-01
ZNF740	6.47496	-0.06493	9.878e-01
PRELID1	445.826	-0.06494	9.721e-01
MED27	10.8041	-0.06501	9.823e-01
STAT5A	37.3982	-0.06503	9.806e-01
EIF4E2	98.1728	-0.06508	9.464e-01
CYHR1	21.9903	-0.06516	9.741e-01
EIF3K	375.164	-0.06523	9.395e-01
FBH1	16.377	-0.0653	9.747e-01
ABHD18	7.86721	-0.06537	9.853e-01
DDX50	22.0828	-0.06542	9.756e-01
AKAP17A	31.1157	-0.06549	9.687e-01
ZDHHC21	6.21307	-0.06561	9.921e-01
DOPEY1	5.37465	-0.06568	9.937e-01
AGK	6.28023	-0.0657	9.878e-01
PSMA7	542.782	-0.06597	9.102e-01
TMTC2	5.23457	-0.06599	9.954e-01
AGPS	26.5293	-0.066	9.741e-01
PRPF6	69.8537	-0.06604	9.395e-01
SEC31A	66.2863	-0.06605	9.423e-01
ZNF326	22.5776	-0.06609	9.747e-01
TNFRSF1B	444.074	-0.0661	9.947e-01		Yes
ATP10D	12.7315	-0.06615	9.805e-01
CLTA	317.818	-0.06635	9.069e-01
SIGLEC7	33.7603	-0.06642	9.741e-01
KIF13B	22.8546	-0.06646	9.756e-01
GTDC1	11.3902	-0.06665	9.810e-01
GSR	40.8549	-0.0667	9.845e-01
MAPK7	13.8129	-0.06673	9.875e-01
PRPF40A	117.422	-0.06675	9.102e-01
IRGQ	14.9739	-0.06675	9.810e-01
NPRL3	13.8923	-0.06684	9.794e-01
AAGAB	15.6991	-0.06688	9.770e-01
TDG	65.9749	-0.06688	9.737e-01
UBE2V2	33.1526	-0.06693	9.737e-01
ETS1	8.98199	-0.06696	9.953e-01
TRAPPC6A	16.6807	-0.06698	9.853e-01
RBM10	20.8763	-0.06699	9.741e-01
GPR65	45.2945	-0.06702	9.687e-01
CLK3	27.5469	-0.06712	9.737e-01
TLK2	20.6667	-0.06719	9.741e-01
ZNF480	10.9172	-0.06721	9.816e-01
SMNDC1	49.1509	-0.06733	9.583e-01
KBTBD4	3.53807	-0.06738	9.971e-01
ATMIN	12.2703	-0.0674	9.810e-01
PSMA6	107.576	-0.0674	9.737e-01
SYTL3	7.18921	-0.06741	9.878e-01
METTL9	98.9793	-0.06742	9.789e-01
SFXN5	7.52589	-0.06743	9.871e-01
KHNYN	20.7463	-0.06751	9.810e-01
ISCU	79.8784	-0.06752	9.600e-01
VHL	40.7364	-0.06753	9.659e-01
SERTAD3	22.9705	-0.06757	9.747e-01
COMMD5	52.8568	-0.06764	9.732e-01
UBR2	25.7563	-0.06784	9.741e-01
FUBP1	44.185	-0.06793	9.459e-01
SCPEP1	68.5224	-0.06812	9.737e-01		Yes
LAS1L	12.1573	-0.06813	9.816e-01
LLGL2	3.30407	-0.06817	9.971e-01
RYK	18.1723	-0.06835	9.741e-01
MTMR10	15.3737	-0.06846	9.780e-01
NFATC2IP	31.8137	-0.06849	9.737e-01
GPX3	6.85514	-0.06851	9.971e-01		Yes
C9orf16	121.408	-0.06865	9.522e-01
GAPVD1	31.9991	-0.06869	9.600e-01
PCID2	25.0773	-0.0687	9.741e-01
DRAP1	237.384	-0.06895	9.378e-01
CCDC149	9.08048	-0.06908	9.845e-01
GOLPH3	52.1304	-0.06931	9.618e-01
RIT1	51.8593	-0.06931	9.737e-01
NSRP1	50.3883	-0.06952	9.581e-01
CD55	252.558	-0.06962	9.800e-01		Yes
CNNM4	3.76924	-0.06968	9.971e-01
DCUN1D4	3.42303	-0.0697	9.971e-01
WDR46	22.1875	-0.06989	9.789e-01
MUL1	10.1779	-0.06994	9.810e-01
TATDN2	10.5961	-0.0701	9.801e-01
TRIP12	94.3232	-0.07028	9.549e-01
SOWAHC	22.4056	-0.07028	9.900e-01
PRELID3B	25.492	-0.07036	9.640e-01
TXNIP	427.638	-0.07048	9.919e-01
USP45	3.28714	-0.07051	9.971e-01
RAB4B	3.01842	-0.07052	9.971e-01
FAU	1764.61	-0.07056	9.390e-01
EP300	70.1346	-0.07062	9.549e-01
SUSD1	22.4215	-0.07064	9.737e-01
AIF1	1106.69	-0.07068	9.464e-01
TANGO2	18.5512	-0.07074	9.741e-01
ZER1	5.68077	-0.07114	9.878e-01
UBE2O	11.7771	-0.07121	9.780e-01
KDM5A	64.6822	-0.07123	9.303e-01
SKP2	2.79586	-0.0713	9.971e-01
BTN2A1	24.1373	-0.07146	9.633e-01
SLC12A9	33.9233	-0.07147	9.747e-01
ZBTB14	4.0537	-0.07151	9.971e-01
RFWD3	6.41254	-0.07158	9.878e-01
PIGS	20.8577	-0.07159	9.742e-01
CHD3	32.0436	-0.07162	9.690e-01
EPC2	11.7435	-0.07183	9.847e-01
DUSP10	13.2081	-0.0719	9.810e-01
FADD	19.4756	-0.07198	9.789e-01
EIF4G1	121.166	-0.07199	9.102e-01
EBP	8.55214	-0.07202	9.878e-01
ATP5F1B	218.735	-0.07211	9.152e-01
SYAP1	66.2432	-0.07219	9.780e-01
MON1B	26.2763	-0.0722	9.586e-01
TXNL4A	141.268	-0.07233	9.347e-01
KNSTRN	2.19066	-0.0724	9.971e-01
GOLGA1	9.07536	-0.07246	9.853e-01
BPGM	6.24334	-0.0726	9.878e-01
UQCR10	295.98	-0.0726	9.522e-01
PDGFA	3.44283	-0.07264	9.971e-01		Yes
PAFAH1B1	112.612	-0.07265	9.303e-01
PIAS2	9.45148	-0.07278	9.898e-01
SGMS1	39.1748	-0.07282	9.737e-01
TANK	66.9334	-0.07289	9.687e-01
CYTH1	90.9624	-0.0731	9.499e-01
PPCDC	9.12998	-0.0732	9.878e-01
FAM110A	15.6467	-0.07329	9.789e-01
NOP10	586.706	-0.07333	9.112e-01
CASS4	5.06656	-0.07336	9.971e-01
TOMM5	61.6386	-0.07358	9.687e-01
MAD2L1BP	15.1809	-0.07377	9.747e-01
CBX4	12.5387	-0.07389	9.854e-01
C6orf48	18.6935	-0.07392	9.741e-01
PSMD4	92.7859	-0.07414	9.112e-01
CINP	23.3065	-0.07417	9.665e-01
RELB	92.5271	-0.07426	9.816e-01
GIGYF1	15.309	-0.07428	9.789e-01
EHD4	66.9249	-0.07431	9.687e-01
NARF	18.0269	-0.07437	9.789e-01
PHKB	33.2934	-0.07444	9.575e-01
CDV3	320.754	-0.07456	9.102e-01
SMARCAL1	7.86512	-0.07461	9.825e-01
MUT	6.75048	-0.07469	9.851e-01
PPP4R2	85.4734	-0.07478	9.719e-01
UBE2N	80.9155	-0.07483	9.232e-01
ORMDL1	40.0536	-0.07485	9.674e-01
RIOK1	22.9655	-0.07494	9.711e-01
HNRNPR	98.2125	-0.07494	9.102e-01
ZNF638	48.505	-0.07514	9.618e-01
ATF6	42.9336	-0.07516	9.583e-01
CD82	141.659	-0.0752	9.756e-01
BRD2	86.7807	-0.07521	9.107e-01
UEVLD	10.7779	-0.07524	9.756e-01
TRAFD1	20.9725	-0.07526	9.737e-01
WDR74	20.6919	-0.07531	9.789e-01
ELOC	216.64	-0.07538	9.229e-01
PARG	14.3153	-0.07538	9.810e-01
CTSC	318.927	-0.07538	9.737e-01
KHDC4	12.0296	-0.07544	9.846e-01
RALB	56.937	-0.07544	9.321e-01
UBAP2L	37.0703	-0.07546	9.447e-01
PLEKHM2	81.446	-0.07548	9.565e-01
FOXJ3	17.0323	-0.07552	9.742e-01
GNB1	223.572	-0.07572	9.100e-01
LTBR	96.2387	-0.07581	9.390e-01
RUVBL2	24.9307	-0.07586	9.737e-01
FAM168A	11.403	-0.07588	9.756e-01
PRKAB1	10.0645	-0.07589	9.810e-01
MVB12A	36.1117	-0.07608	9.586e-01
PAAF1	4.4152	-0.07608	9.921e-01
VPS51	23.1498	-0.07609	9.724e-01
PSMC3	54.8827	-0.07609	9.260e-01
ARHGEF11	18.9555	-0.07629	9.737e-01
TRAPPC5	19.2192	-0.0763	9.737e-01
MAP7D3	11.3349	-0.07635	9.801e-01
COPZ1	76.3899	-0.0764	9.423e-01
GNAQ	77.6051	-0.07647	9.443e-01
BLZF1	14.8572	-0.07652	9.741e-01
SEPSECS	3.84291	-0.07653	9.900e-01
KLHDC10	10.9425	-0.07664	9.756e-01
TMEM167B	39.8202	-0.07684	9.577e-01
USP4	47.5277	-0.07689	9.269e-01
ARPC1A	12.5651	-0.07692	9.805e-01
TMEM230	59.6555	-0.07716	9.395e-01
GOLGA3	36.2685	-0.07717	9.583e-01
NDUFB3	128.784	-0.07728	9.423e-01
SEM1	216.935	-0.07746	9.321e-01
TRIM26	21.7165	-0.07751	9.670e-01
SLC26A6	11.7257	-0.07751	9.801e-01
IK	65.7711	-0.07757	9.152e-01
ATG12	46.4428	-0.0778	9.342e-01
TSHZ3	9.28244	-0.07781	9.835e-01
BUD13	11.0438	-0.07789	9.789e-01
ESCO1	16.3026	-0.07807	9.741e-01
WDR1	219.002	-0.07811	9.338e-01
ACBD5	19.9552	-0.07815	9.687e-01
GNL2	28.0788	-0.07818	9.619e-01
P2RX7	76.8007	-0.07821	9.737e-01
SIKE1	16.9212	-0.07827	9.687e-01
DDX60	16.296	-0.07828	9.799e-01
RP9	17.2169	-0.07829	9.737e-01
PSMC6	48.6777	-0.07831	9.396e-01
OGFOD3	13.3295	-0.07834	9.741e-01
ZNF317	9.70034	-0.0784	9.771e-01
LONRF3	18.1355	-0.07842	9.741e-01
XRCC4	12.8507	-0.07844	9.747e-01
PIP4P2	12.2768	-0.07848	9.747e-01
ZDHHC5	32.3124	-0.07862	9.462e-01
TMEM120B	2.51907	-0.07865	9.971e-01
MYSM1	15.4958	-0.07867	9.741e-01
TLK1	40.1953	-0.07878	9.557e-01
OSGIN2	18.6438	-0.07894	9.770e-01
PTRHD1	50.7523	-0.07896	9.424e-01
FBXO9	42.0925	-0.07909	9.670e-01
KPNA3	23.5452	-0.0791	9.552e-01
TTLL12	9.82057	-0.0792	9.816e-01
SARS	41.3367	-0.0792	9.583e-01
PITRM1	11.449	-0.07929	9.747e-01
ZCCHC17	19.86	-0.0793	9.747e-01
AP2B1	40.1983	-0.07932	9.446e-01
BRAP	14.7521	-0.07949	9.737e-01
PLCD1	2.4715	-0.07952	9.971e-01
FLNB	39.478	-0.0796	9.805e-01
ERVK3-1	7.58839	-0.07961	9.845e-01
TNFSF8	30.6222	-0.07986	9.878e-01
KYAT3	9.06569	-0.07987	9.789e-01
GTPBP3	2.56941	-0.07988	9.971e-01
TTLL3	5.61542	-0.0799	9.853e-01
HSD17B11	39.0495	-0.07997	9.668e-01
CDK11A	27.4607	-0.08008	9.581e-01
PA2G4	122.416	-0.08015	9.462e-01
PFKFB4	14.2549	-0.08024	9.741e-01
TOR1AIP2	26.677	-0.08033	9.600e-01
SMCO4	133.939	-0.08041	9.522e-01
CHCHD4	8.93634	-0.08051	9.851e-01
SRSF5	157.114	-0.0806	9.618e-01
ZSWIM6	56.3105	-0.08074	9.592e-01
ZNF622	28.9012	-0.08084	9.546e-01
SNRPB	138.177	-0.0809	9.155e-01
SNU13	138.594	-0.08107	9.102e-01
SF1	139.573	-0.0811	9.069e-01
FAM104A	22.9207	-0.08114	9.620e-01
CHMP4B	116.796	-0.08137	9.670e-01
ZNF710	26.5401	-0.08139	9.737e-01
RNF181	185.785	-0.0814	9.102e-01
HIPK2	66.1674	-0.08141	9.618e-01
MEMO1	12.085	-0.08148	9.810e-01
CYLD	40.6531	-0.08151	9.737e-01
DHX37	10.5799	-0.08155	9.756e-01
ATXN3	22.3898	-0.08155	9.618e-01
CHMP2A	161.616	-0.08159	9.392e-01
IRF1	285.278	-0.08162	9.825e-01
ARHGAP26	89.9384	-0.08167	9.403e-01
PNRC2	78.7984	-0.08169	9.583e-01
RMND5A	16.1156	-0.08169	9.736e-01
PI4KB	21.5115	-0.08178	9.621e-01
RNF214	11.4444	-0.08179	9.741e-01
BSCL2	2.84869	-0.08182	9.925e-01
GNAI3	74.7613	-0.08185	9.102e-01
ST3GAL2	24.1659	-0.08189	9.756e-01
ARL6IP4	169.199	-0.08189	9.102e-01
COX18	6.89507	-0.08191	9.847e-01
LRWD1	5.87668	-0.08192	9.853e-01
RNF187	33.1859	-0.08197	9.687e-01
SNHG12	25.0954	-0.08198	9.825e-01
ANKHD1-EIF4EBP3	2.33321	-0.08198	9.971e-01
VEZT	12.9835	-0.08202	9.750e-01
EMC1	13.4701	-0.08217	9.789e-01
MRPL47	36.6733	-0.08222	9.433e-01
USP20	3.11131	-0.08224	9.954e-01
EPC1	55.0894	-0.08226	9.161e-01
PSMA3	77.537	-0.08227	9.583e-01
GGPS1	3.77869	-0.08229	9.896e-01
KTI12	6.24026	-0.0823	9.846e-01
CLN6	7.97283	-0.08238	9.875e-01
CBWD2	14.5919	-0.08283	9.747e-01
SCCPDH	27.1189	-0.08286	9.747e-01
TCIRG1	282.001	-0.08291	9.506e-01
TIPRL	36.5279	-0.08296	9.630e-01
ANAPC16	90.7618	-0.08297	9.395e-01
STX12	49.18	-0.08302	9.583e-01
ALDOA	256.652	-0.08315	9.668e-01
TRIM11	13.5863	-0.08322	9.741e-01
CHD4	68.696	-0.08326	9.395e-01
CLEC4D	17.0716	-0.08328	9.900e-01
ORC3	7.13203	-0.08328	9.878e-01
N4BP2	17.343	-0.0833	9.741e-01
PSMB2	108.581	-0.08347	9.102e-01
DNAJC7	100.375	-0.08353	9.088e-01
CLIP1	72.672	-0.08358	9.518e-01
RPN2	124.115	-0.08367	9.215e-01
MAN1A1	45.4036	-0.08369	9.515e-01
MYD88	122.503	-0.08373	9.282e-01
RAB1A	104.732	-0.08374	9.091e-01
SLC22A4	9.50602	-0.08388	9.769e-01
MRPL15	24.8901	-0.08389	9.736e-01
FBXL12	13.1526	-0.08396	9.737e-01
TRPM2	33.9357	-0.08405	9.724e-01
C1orf131	24.4667	-0.08412	9.659e-01
SMC4	12.4394	-0.08428	9.750e-01
PUF60	65.9744	-0.08429	9.188e-01
DVL3	34.4535	-0.08433	9.425e-01
VPS35L	23.3896	-0.08438	9.600e-01
CALCOCO1	18.2674	-0.08449	9.664e-01
RBM4	11.8892	-0.08449	9.754e-01
RSAD1	9.06333	-0.08458	9.878e-01
NUDT1	32.3187	-0.08499	9.687e-01
MKNK2	37.2463	-0.08501	9.671e-01
PRPF38B	59.4665	-0.08507	9.229e-01
GGCX	15.6703	-0.08509	9.659e-01
PCMT1	48.2712	-0.08509	9.425e-01
COMMD2	33.9037	-0.08517	9.403e-01
RHOT2	26.8595	-0.08537	9.630e-01
CCDC82	40.4921	-0.08546	9.546e-01
MEF2A	70.8823	-0.08552	9.447e-01
ASXL1	35.1099	-0.0856	9.469e-01
ADAR	137.139	-0.0856	9.220e-01
THAP8	3.63672	-0.08561	9.918e-01
SP100	132.308	-0.08568	9.088e-01
APBB1IP	143.337	-0.08575	9.102e-01
NME1	18.0458	-0.08582	9.789e-01
CBLL1	12.6704	-0.08599	9.741e-01
CAPZA1	144.996	-0.08602	9.091e-01
HNRNPK	266.85	-0.08605	9.028e-01
EIF3B	85.3722	-0.08606	9.164e-01
PEX1	4.63073	-0.08635	9.878e-01
FTSJ3	17.5677	-0.08638	9.618e-01
DENND2D	30.0241	-0.08647	9.747e-01
ALYREF	103.089	-0.08653	9.378e-01
ZNF266	6.07834	-0.08654	9.853e-01
MCM3AP	27.8774	-0.08662	9.425e-01
SUPT4H1	101.697	-0.08663	9.102e-01
ATG5	29.138	-0.08669	9.462e-01
SLC9A8	19.9339	-0.08679	9.706e-01
AZIN1	65.5116	-0.08694	9.618e-01
SMAD5	16.7123	-0.08695	9.694e-01
NETO2	24.4005	-0.08704	9.694e-01
RAPGEF1	108.133	-0.08714	9.303e-01
SDHC	70.4721	-0.08726	9.112e-01
FAM89A	21.3708	-0.08743	9.756e-01
CTBP1	48.8481	-0.08758	9.391e-01
GCNT2	5.02911	-0.08759	9.878e-01
DPY19L4	3.50233	-0.0876	9.924e-01
ZBTB37	5.54939	-0.08761	9.878e-01
TLR6	17.9127	-0.08765	9.747e-01
PKNOX1	15.7318	-0.08766	9.741e-01
DDX51	8.19954	-0.08767	9.825e-01
SH2B3	54.881	-0.08768	9.395e-01
MARK2	44.1318	-0.08771	9.423e-01
ZDHHC20	69.7165	-0.08772	9.618e-01
SLTM	98.7231	-0.08792	9.091e-01
USP39	17.333	-0.08796	9.624e-01
KIAA0930	57.3892	-0.08798	9.479e-01
INTS12	9.23641	-0.08798	9.756e-01
TNNI2	12.0547	-0.08824	9.850e-01
RTF2	86.5441	-0.08824	9.100e-01
SSB	151.844	-0.08825	9.390e-01
JRKL	4.94855	-0.08828	9.878e-01
MCM7	6.79193	-0.08829	9.853e-01
MAEA	24.0946	-0.08833	9.432e-01
CCDC127	7.50717	-0.08835	9.801e-01
ANKLE2	70.1603	-0.08838	9.583e-01
RBPJ	176.371	-0.08838	9.361e-01
DDX39B	23.0863	-0.08839	9.670e-01
WDR75	7.75793	-0.08845	9.789e-01
SEC24A	16.6802	-0.08862	9.741e-01
NUDCD3	15.4962	-0.08869	9.694e-01
SLC39A13	15.2277	-0.0887	9.687e-01
PLCB1	5.31884	-0.08883	9.911e-01
BAG6	57.7654	-0.08885	9.102e-01
AP3S2	6.12955	-0.0891	9.814e-01
PSME3	50.0292	-0.08922	9.229e-01
WDR5	15.4617	-0.08925	9.687e-01
FXYD6	11.5342	-0.08933	9.805e-01
CA13	4.10122	-0.08942	9.921e-01
PUM1	54.1662	-0.0896	9.141e-01
WAS	144.198	-0.08964	9.302e-01
SDF2L1	178.685	-0.08978	9.687e-01
DUS4L	3.67181	-0.0898	9.898e-01
METTL5	24.5207	-0.0898	9.687e-01
SEC61B	439.89	-0.0899	9.098e-01
SH3GLB2	13.1051	-0.08992	9.736e-01
UQCRC2	44.3864	-0.08995	9.207e-01
WDR6	16.2009	-0.08997	9.719e-01
ANXA6	54.0602	-0.09002	9.687e-01
MPDU1	42.4674	-0.0901	9.395e-01
SGTA	33.6867	-0.0904	9.462e-01
SHROOM1	7.02467	-0.09042	9.801e-01
ARHGAP24	20.4614	-0.09047	9.747e-01
SLC11A2	46.1962	-0.09056	9.741e-01
ELF4	32.0468	-0.09057	9.207e-01
RALGDS	55.6722	-0.09067	9.557e-01
U2SURP	67.6965	-0.09068	9.001e-01
ZNF780A	8.44839	-0.09071	9.747e-01
C11orf68	14.7067	-0.09073	9.719e-01
TRPC4AP	42.8022	-0.09077	9.106e-01
POP7	24.9296	-0.09078	9.737e-01
CAMK2D	18.3748	-0.09083	9.741e-01
HOTAIRM1	20.5486	-0.09101	9.583e-01
KCNK13	5.1609	-0.09102	9.878e-01
MTMR3	27.0799	-0.09103	9.618e-01
KLHL18	26.1257	-0.09115	9.479e-01
TGFB1	290.409	-0.09128	9.102e-01		Yes
UBE3C	41.3969	-0.09133	9.279e-01
PPP2CB	51.7933	-0.09134	9.395e-01
DIS3	22.9551	-0.09137	9.479e-01
CTU2	9.8469	-0.09137	9.747e-01
ARAP1	102.21	-0.09148	9.207e-01
MAML1	15.7384	-0.09149	9.736e-01
FAAP20	87.5811	-0.09153	9.088e-01
ZNF668	12.1575	-0.09153	9.741e-01
TBC1D22A	26.6642	-0.09155	9.462e-01
TMEM186	5.00208	-0.09159	9.847e-01
MBTPS1	24.0663	-0.09163	9.483e-01
TEX261	11.6352	-0.09166	9.719e-01
CDC42EP3	82.3351	-0.09175	9.704e-01
SON	273.18	-0.09178	9.088e-01
TBK1	28.3341	-0.09181	9.736e-01
EWSR1	117.001	-0.09182	9.069e-01
NLRP12	28.7079	-0.09185	9.741e-01
TSNARE1	6.47301	-0.09195	9.794e-01
ATP5MD	247.529	-0.09211	9.395e-01
PIBF1	10.9049	-0.09219	9.737e-01		Yes
ILF3	101.89	-0.09228	9.001e-01
GABPB2	6.85643	-0.0923	9.789e-01
FAM177A1	81.7414	-0.0923	9.443e-01		Yes
NSDHL	7.51256	-0.09242	9.789e-01
NF1	29.0497	-0.09244	9.505e-01
DAZAP1	85.1257	-0.09256	9.098e-01
ELOB	528.629	-0.09259	9.180e-01
MPHOSPH8	77.5952	-0.0926	9.100e-01
CD14	943.995	-0.09262	9.659e-01		Yes
DOCK2	71.1582	-0.09272	9.112e-01
VAMP5	249.157	-0.09282	9.747e-01
RPAP1	6.44646	-0.09282	9.789e-01
GTPBP1	13.4824	-0.09287	9.633e-01
NCOA2	13.9262	-0.09293	9.637e-01
PRDM1	20.4093	-0.09294	9.878e-01
KDM5B	22.8349	-0.09295	9.618e-01
EVI5L	4.71788	-0.09303	9.816e-01
MKRN2	6.77679	-0.09311	9.805e-01
SHLD1	12.1732	-0.09318	9.728e-01
CCP110	5.83162	-0.09334	9.816e-01
ATG101	50.0774	-0.09338	9.102e-01
FAM198B	37.9834	-0.09367	9.619e-01
PSMD11	70.8013	-0.09368	9.102e-01
NOL10	11.3032	-0.0937	9.756e-01
CRNKL1	19.5997	-0.0937	9.620e-01
EMD	102.744	-0.0937	9.462e-01
RNF4	27.0061	-0.09391	9.390e-01
FYN	23.6874	-0.09392	9.737e-01
IFFO2	6.79442	-0.09407	9.816e-01
ENY2	178.412	-0.09408	8.708e-01
ARID5B	38.8427	-0.0941	9.805e-01
MED28	53.3385	-0.09412	9.390e-01
STARD4	29.7848	-0.0942	9.736e-01
ANKRD11	111.844	-0.0942	9.112e-01
RUBCNL	17.2642	-0.09423	9.816e-01
USP7	35.045	-0.09429	9.425e-01
MEGF9	44.5872	-0.09436	9.736e-01
NSMCE3	13.7696	-0.09445	9.719e-01
ARSB	20.2711	-0.09446	9.687e-01
ELOVL1	69.2358	-0.09447	9.378e-01
UBE2L6	146.272	-0.09454	9.694e-01
SLFN12	17.6782	-0.09457	9.741e-01
SUMF1	18.8398	-0.0947	9.559e-01
ELAVL1	35.6979	-0.09472	9.146e-01
TSC2	14.3255	-0.09486	9.670e-01
PRRC2A	51.5349	-0.09486	9.152e-01
BAG5	23.9247	-0.09503	9.600e-01
LDHB	45.508	-0.09504	9.670e-01
NDUFS2	58.4451	-0.09513	9.112e-01
MADD	16.3114	-0.09515	9.618e-01
ADNP	24.4107	-0.09515	9.592e-01
CD33	42.1988	-0.09516	9.366e-01
UPF1	35.1096	-0.0952	9.366e-01
SEC23IP	23.2535	-0.0952	9.395e-01
ATN1	12.0831	-0.09534	9.737e-01
HMGN3	44.2519	-0.09541	9.432e-01
LONP1	27.4461	-0.09544	9.553e-01
TXNDC12	61.7448	-0.09547	9.115e-01
EPS15	38.7833	-0.0955	9.204e-01
VAMP2	25.9641	-0.09559	9.596e-01
MRPL27	66.0035	-0.09561	9.292e-01
PDCD2	36.7148	-0.09567	9.557e-01
SNRNP70	88.3049	-0.09573	9.088e-01
MED13L	35.214	-0.09575	9.423e-01
MLX	70.4093	-0.09586	9.133e-01
ZNF397	11.5926	-0.09588	9.706e-01
OSCAR	68.4687	-0.0959	9.102e-01
DDX24	93.8553	-0.09591	9.112e-01
TRPV2	39.227	-0.09595	9.112e-01
SNX33	2.96898	-0.09599	9.971e-01
TGIF2	5.1848	-0.09606	9.850e-01
SZRD1	73.8273	-0.09618	8.881e-01
R3HCC1	11.269	-0.09621	9.741e-01
ZRSR2	10.7021	-0.09622	9.741e-01
LILRA1	44.5789	-0.0963	9.800e-01
RBM5	43.7515	-0.09632	9.111e-01
CISH	54.0011	-0.09638	9.853e-01
PARP8	13.3311	-0.09641	9.687e-01
TMEM50B	26.5623	-0.09642	9.600e-01
MUC20-OT1	30.8306	-0.09657	9.163e-01
CENPX	52.8159	-0.09662	9.303e-01
TMTC3	2.52689	-0.09665	9.921e-01
DPH7	8.08142	-0.09667	9.805e-01
EME2	5.69843	-0.09674	9.816e-01
MAP3K13	21.7098	-0.09674	9.656e-01
PYM1	32.3405	-0.09687	9.462e-01
VNN2	6.65303	-0.09693	9.971e-01
NUDCD1	11.4721	-0.09694	9.789e-01
DNAAF2	11.8525	-0.09695	9.742e-01
CDIP1	9.15096	-0.09697	9.747e-01
MAP1S	50.4437	-0.09715	9.112e-01
PGAP2	3.43141	-0.09729	9.878e-01
ZNF561	7.89463	-0.0973	9.756e-01
PPP1R3B	16.4576	-0.09731	9.816e-01
PNPLA6	109.152	-0.09737	9.583e-01
ARFGEF2	22.7495	-0.09748	9.392e-01
SUMF2	19.416	-0.09752	9.704e-01
RB1	86.6853	-0.09753	9.430e-01
SLC35A1	4.02166	-0.09754	9.851e-01
LYL1	55.9276	-0.09774	9.670e-01
KMT5B	29.6993	-0.09776	9.161e-01
SELENOT	83.3769	-0.09782	9.001e-01
CAST	233.411	-0.09783	9.071e-01
RUFY2	7.84539	-0.09789	9.801e-01
FMNL2	27.7189	-0.09798	9.816e-01
PEPD	69.0672	-0.09806	9.161e-01
BAX	214.902	-0.09807	8.819e-01
ARID4B	81.9684	-0.09835	9.132e-01
NOL3	5.79106	-0.09835	9.810e-01
ZNF780B	2.65652	-0.09843	9.921e-01
REPS2	3.77254	-0.09854	9.878e-01
POC5	3.36792	-0.09854	9.898e-01
SEPT6	37.067	-0.09856	9.237e-01
FIBP	64.0731	-0.09859	9.164e-01
PTX3	39.4838	-0.09869	9.971e-01		Yes
ABCD1	19.5345	-0.09869	9.462e-01
CRTC3	27.1531	-0.09881	9.505e-01
CATIP	4.7387	-0.09882	9.869e-01
PAIP1	27.4436	-0.09887	9.546e-01
PURB	40.4213	-0.09893	9.633e-01
ARHGAP1	17.0427	-0.09897	9.600e-01
ATP5F1A	100.378	-0.0991	9.102e-01
USP33	26.1818	-0.09911	9.403e-01
TAF7	64.6077	-0.09923	9.102e-01
BACH1	237.889	-0.09928	9.462e-01
SLC25A1	30.5533	-0.09928	9.232e-01
SPATA33	6.37023	-0.09929	9.784e-01
PAF1	21.344	-0.09941	9.462e-01
AGTPBP1	28.9431	-0.09942	9.439e-01
FLI1	22.7992	-0.09961	9.619e-01
PPP1R12B	5.00179	-0.09969	9.806e-01
ZSCAN9	3.36934	-0.09971	9.878e-01
GSTP1	504.909	-0.09971	9.102e-01
CAMSAP1	19.1413	-0.09977	9.526e-01
TSG101	47.2286	-0.09979	9.161e-01
CLASRP	19.6066	-0.09992	9.522e-01
FAM192A	34.1304	-0.10004	9.140e-01
ATXN10	29.3874	-0.10006	9.422e-01
INSIG2	9.86468	-0.10008	9.741e-01
RRP8	15.7647	-0.10013	9.618e-01
ARF1	315.707	-0.10013	8.708e-01
ARHGEF6	17.5406	-0.10021	9.656e-01
NFAM1	29.5489	-0.10031	9.600e-01
ZNF487	3.35399	-0.10038	9.911e-01
KDM2A	62.1672	-0.10048	9.088e-01
PLEKHF2	34.4008	-0.10056	9.506e-01
RRP9	10.3481	-0.10065	9.816e-01
PDHA1	25.8093	-0.10065	9.303e-01
TNFRSF10A	14.9306	-0.10066	9.546e-01
SNRPC	80.2488	-0.10066	9.152e-01
TCF12	35.9999	-0.10067	9.155e-01
PLEC	278.324	-0.10068	9.133e-01
SNHG21	2.85048	-0.10093	9.920e-01
TRUB1	3.61266	-0.10098	9.878e-01
SYF2	72.055	-0.10099	9.102e-01
MED29	33.9444	-0.10102	9.111e-01
SNW1	50.05	-0.10103	9.091e-01
MARCH7	39.5272	-0.10116	9.102e-01
ZNF384	17.9033	-0.10133	9.618e-01
ASB7	6.53998	-0.10134	9.754e-01
HBS1L	19.3366	-0.10135	9.477e-01
EIF3J	66.76	-0.10142	9.229e-01
WAPL	64.5721	-0.10146	9.102e-01
MIRLET7BHG	2.6006	-0.1015	9.911e-01
MAGT1	38.2117	-0.10155	9.232e-01
ZKSCAN1	32.6892	-0.10163	9.260e-01
TPCN2	10.8177	-0.10165	9.737e-01
PRMT3	8.04765	-0.10168	9.741e-01
C18orf32	22.8684	-0.10171	9.395e-01
NRROS	40.0109	-0.10188	9.557e-01
FERMT2	3.96381	-0.10198	9.947e-01
ALDH16A1	14.841	-0.10198	9.583e-01
NOSIP	61.34	-0.10201	9.091e-01
FCGR2A	251.537	-0.10205	9.106e-01
METTL22	22.6591	-0.10215	9.423e-01
ELMOD3	8.77507	-0.10238	9.741e-01
PPIL4	28.4847	-0.10239	9.240e-01
SLC35B1	38.0818	-0.10253	9.479e-01
HMGCL	15.6516	-0.10254	9.515e-01
ZNF398	5.57582	-0.10257	9.827e-01
DDOST	69.8245	-0.10263	9.395e-01
RAB5B	24.9057	-0.10276	9.305e-01
TTC1	53.9904	-0.10276	9.130e-01
RALGAPA1	18.563	-0.1029	9.687e-01
BECN1	44.9004	-0.10292	9.088e-01
BCKDK	88.2344	-0.10294	9.112e-01
STRN3	30.9013	-0.10297	9.630e-01
FRY	8.63137	-0.10312	9.737e-01
HIST1H1D	20.9112	-0.10314	9.816e-01
ATP6V0A1	69.9841	-0.10314	9.102e-01
NDUFAF7	4.45945	-0.10315	9.805e-01
HNRNPUL1	88.4067	-0.1033	8.746e-01
TKT	232.769	-0.10335	9.102e-01
C8orf59	76.0574	-0.1034	9.176e-01
NHSL2	5.51922	-0.1034	9.847e-01
CROCC	3.38765	-0.10347	9.883e-01
GOSR1	29.0012	-0.10351	9.102e-01
DUSP3	61.2819	-0.10356	9.141e-01
MRPL2	16.6515	-0.10375	9.618e-01
DHX36	67.6961	-0.1039	9.005e-01
RWDD1	83.2638	-0.10393	8.927e-01
ABCC4	2.20987	-0.10395	9.921e-01
PYURF	69.6424	-0.10404	9.023e-01
FAM193B	13.3028	-0.10407	9.557e-01
PKN1	55.7779	-0.10408	9.069e-01
ABHD12	35.6547	-0.10424	9.737e-01
KLF2	180.92	-0.10425	9.742e-01
MPRIP	11.8536	-0.10428	9.706e-01
MGRN1	43.879	-0.10429	9.107e-01
FAM149B1	3.95238	-0.10432	9.853e-01
MNT	21.8252	-0.10441	9.583e-01
EXOG	4.94601	-0.10463	9.810e-01
ARL8A	101.748	-0.10465	8.851e-01
MLST8	15.1443	-0.1047	9.659e-01
PREPL	8.10432	-0.10473	9.800e-01
ZNF140	6.26105	-0.10482	9.756e-01
PARP15	4.47171	-0.10494	9.878e-01
PRPF39	7.10911	-0.10497	9.747e-01
PQBP1	40.3833	-0.10498	9.102e-01
FAM199X	14.2423	-0.10507	9.546e-01
MAD2L2	42.7269	-0.10521	9.633e-01
OSBPL5	2.70928	-0.10524	9.933e-01
ALS2	5.75325	-0.10525	9.789e-01
SREK1	39.6515	-0.10531	9.100e-01
HLA-C	1747.99	-0.10532	8.965e-01
DOHH	15.4982	-0.10534	9.706e-01
DYNC1I2	55.717	-0.10538	9.279e-01
C9orf64	8.03711	-0.10542	9.741e-01
MAP3K14	9.38708	-0.10551	9.741e-01
GLYR1	45.687	-0.1056	9.116e-01
DPH3	79.9573	-0.10562	9.088e-01
SLC19A2	5.43691	-0.10573	9.878e-01
SRF	31.1311	-0.10574	9.637e-01
HCLS1	316.75	-0.10595	8.865e-01
PIAS1	44.2427	-0.10596	9.069e-01
ANKIB1	18.6051	-0.10603	9.395e-01
FAM160A2	15.01	-0.10607	9.479e-01
DHX29	37.5995	-0.10618	9.188e-01
ANKRD13D	44.638	-0.1062	9.439e-01
SUCLG1	37.4347	-0.10621	9.432e-01
FAM8A1	5.58824	-0.10621	9.853e-01
PET100	115.802	-0.10629	9.618e-01
AKT1	40.3144	-0.10632	9.107e-01
ATP6V1B2	284.277	-0.1064	8.683e-01
DENND6A	13.042	-0.10645	9.522e-01
MED6	10.5899	-0.1066	9.659e-01
EXOC8	13.1936	-0.10668	9.583e-01
TCAIM	10.2655	-0.1067	9.687e-01
OSBPL2	13.4889	-0.10674	9.524e-01
ZFAS1	102.635	-0.10677	9.311e-01
PPP2R3C	36.3818	-0.1068	9.102e-01
SIL1	29.0807	-0.10704	9.260e-01
TBCB	95.1977	-0.10712	8.940e-01
RAB35	32.4481	-0.10715	9.102e-01
LARP4B	48.8633	-0.10718	8.889e-01
DDX52	22.4478	-0.10725	9.378e-01
CNP	17.5395	-0.10739	9.566e-01
LRRC41	16.6162	-0.10739	9.443e-01
CDC40	47.1455	-0.10767	9.107e-01
LCMT1	20.5602	-0.10771	9.583e-01
ADRM1	111.315	-0.10776	9.023e-01
MAT2B	31.59	-0.10783	9.180e-01
WDR47	7.58144	-0.10785	9.741e-01
COX6C	276.749	-0.1079	9.102e-01
EFHD2	759.471	-0.10793	9.155e-01
WDR43	28.3374	-0.10803	9.396e-01
SDE2	18.6163	-0.1081	9.462e-01
STX2	16.8813	-0.10816	9.583e-01
ZNF652	13.2782	-0.10819	9.674e-01
MORF4L2	42.5797	-0.10821	9.102e-01
MED14OS	3.51073	-0.10821	9.878e-01
AIFM1	15.1552	-0.10832	9.557e-01
ITPRIP	35.7489	-0.10838	9.504e-01
ZMAT3	9.62556	-0.10847	9.687e-01
THRAP3	70.8456	-0.10848	8.814e-01
ETF1	92.6695	-0.10853	9.088e-01
CD2BP2	49.9577	-0.10853	9.102e-01
CDYL	23.1037	-0.10882	9.443e-01
DNAL4	3.73631	-0.10884	9.844e-01
KXD1	56.9254	-0.1089	9.102e-01
DYNLL2	19.711	-0.10891	9.232e-01
ZNF688	11.0834	-0.10894	9.602e-01
SLC29A1	4.14487	-0.10899	9.878e-01
AKT2	26.1507	-0.1091	9.403e-01
SF3B2	165.945	-0.1092	8.708e-01
LMBR1L	11.2738	-0.10925	9.634e-01
TRNAU1AP	28.0346	-0.10925	9.146e-01
NDRG1	57.0121	-0.10947	9.687e-01
MTRNR2L8	140.773	-0.1095	9.789e-01
FCHO1	9.16696	-0.10955	9.736e-01
MOCS2	9.1125	-0.10955	9.778e-01
PYGL	41.804	-0.1097	9.152e-01
PSD4	17.0574	-0.10978	9.583e-01
SIPA1	41.1289	-0.10983	9.229e-01
CNOT1	43.6571	-0.10988	9.178e-01
UTP11	31.0709	-0.10988	9.303e-01
ENO1	669.025	-0.10988	8.707e-01
CNDP2	119.093	-0.10994	9.001e-01
MRPL32	25.0264	-0.11005	9.303e-01
CUTC	10.9377	-0.11008	9.674e-01
UBE2F	22.4936	-0.11014	9.390e-01
HTT	43.5513	-0.11052	9.112e-01
SOCS4	20.4016	-0.11053	9.583e-01
TNFRSF10D	21.26	-0.11054	9.737e-01
C1RL	11.1112	-0.11061	9.674e-01		Yes
ANKRD52	8.8599	-0.11073	9.687e-01
FAAP100	10.0121	-0.11094	9.682e-01
SNX6	131.47	-0.1111	8.708e-01
UNC93B1	65.8476	-0.11112	9.102e-01
DCTN5	22.2401	-0.11112	9.220e-01
NIPA2	36.7251	-0.11114	9.088e-01
EMP3	1427.01	-0.11126	9.102e-01
TRIM27	44.4727	-0.11126	9.132e-01
C16orf58	8.2207	-0.11137	9.741e-01
AMBRA1	7.49058	-0.11145	9.737e-01
EMC2	16.6384	-0.11153	9.395e-01
VPS4B	81.9352	-0.11155	9.152e-01
NABP1	95.1785	-0.11161	9.725e-01
ZFAND2B	24.0026	-0.11166	9.365e-01
SELENOS	126.088	-0.11169	9.220e-01
UBA1	101.844	-0.11172	9.102e-01
IGF1R	4.22122	-0.11176	9.810e-01
DNM1L	41.1716	-0.11177	9.112e-01
ARPC5L	74.7624	-0.1118	9.088e-01
TMEM9	6.83806	-0.11183	9.742e-01
MFSD1	143.532	-0.11209	8.903e-01
ZNF524	37.3846	-0.11226	9.499e-01
HELQ	9.29667	-0.11238	9.661e-01
PAK2	323.814	-0.11242	8.346e-01
CHST2	14.6661	-0.11244	9.816e-01
NBPF14	42.6194	-0.11254	9.522e-01
FBXO31	5.24499	-0.11258	9.805e-01
B3GNT5	130.808	-0.11269	9.555e-01
ZMYM2	22.1665	-0.11272	9.223e-01
MRPL41	189.862	-0.11285	8.912e-01
MRPL44	20.8541	-0.11294	9.600e-01
DIP2A	18.7293	-0.11294	9.557e-01
IL4I1	32.7942	-0.11297	9.741e-01		Yes
KIAA0319L	17.2966	-0.11299	9.279e-01
TOP1	186.701	-0.11299	9.176e-01
SRM	78.3216	-0.11309	9.462e-01
ZNF765	2.58159	-0.1131	9.878e-01
GINM1	29.3734	-0.11311	9.227e-01
ATP5PO	19.8324	-0.11317	9.479e-01
UBL7	22.574	-0.11318	9.432e-01
HECTD4	19.0195	-0.11321	9.439e-01
TSEN34	26.6004	-0.11333	9.395e-01
PTGER2	40.2472	-0.11335	9.658e-01
DIABLO-1	5.61052	-0.1134	9.747e-01
SARS2	2.82877	-0.11349	9.878e-01
DEF8	33.0151	-0.1136	9.102e-01
HAX1	47.0417	-0.1139	9.088e-01
P2RX4	112.114	-0.1139	9.112e-01
COPB2	63.2369	-0.11402	8.819e-01
TMED8	11.9559	-0.1141	9.677e-01
SSBP2	5.0376	-0.1143	9.810e-01
HEATR3	19.6206	-0.1143	9.476e-01
ACADVL	131.856	-0.11433	9.091e-01
CCNK	39.2062	-0.11434	9.071e-01
ELK1	14.0128	-0.11443	9.432e-01
ZNF493	6.1044	-0.11447	9.789e-01
SWSAP1	5.97803	-0.11449	9.789e-01
MMP19	220.159	-0.11462	9.825e-01		Yes
ZNF26	6.61083	-0.11464	9.737e-01
PTBP2	7.25694	-0.11468	9.741e-01
NAA60	25.6519	-0.11501	9.116e-01
POP4	27.582	-0.11502	9.403e-01
P3H1	13.8445	-0.11506	9.522e-01
BCL9L	9.3117	-0.11507	9.770e-01
IMPDH1	62.6231	-0.11518	9.102e-01
ATP6V0D1	309.917	-0.11527	8.889e-01
HAUS2	15.8764	-0.11533	9.390e-01
PRKAR2A	46.0176	-0.11541	9.079e-01
DEK	211.518	-0.11542	8.912e-01
UTP14A	18.4183	-0.11545	9.439e-01
CCNY	29.6895	-0.11548	9.134e-01
MCMBP	45.322	-0.11554	9.078e-01
PSMC4	54.3611	-0.11555	9.071e-01
KAT2B	9.59594	-0.11555	9.630e-01
ZBTB7A	137.242	-0.11563	9.069e-01
CPT2	10.008	-0.11573	9.586e-01
PRR13	315.114	-0.11574	7.943e-01
MS4A4A	114.633	-0.11591	9.447e-01
HECA	67.4383	-0.11594	9.220e-01
ZNF580	22.7634	-0.11601	9.229e-01
YARS2	6.56383	-0.11605	9.737e-01
SLC39A1	38.6174	-0.11606	9.088e-01
DDX1	20.5735	-0.11609	9.232e-01
CS	28.6726	-0.11621	9.088e-01
CDIPT	30.4643	-0.11622	9.102e-01
MAFK	18.9334	-0.11627	9.592e-01
UPF2	43.2153	-0.11636	9.141e-01
GNAI2	571.193	-0.11658	8.708e-01
PEX26	16.3225	-0.11667	9.376e-01
PDSS1	22.7602	-0.11679	9.625e-01
PANK2	38.0932	-0.11704	9.102e-01
GOT2	11.6958	-0.11729	9.737e-01
CEP120	4.90153	-0.11732	9.810e-01
FLOT1	257.988	-0.11733	9.001e-01
BET1	13.2651	-0.11735	9.665e-01
SCAF8	15.937	-0.1175	9.347e-01
FJX1	5.08775	-0.1176	9.896e-01
NUS1	65.507	-0.11761	9.102e-01
STARD13	4.72111	-0.11769	9.816e-01
NCBP3	32.3701	-0.11785	9.017e-01
TMEM87A	29.1526	-0.11797	9.161e-01
MSL3	55.3879	-0.11797	9.102e-01
DNM2	134.997	-0.11806	9.001e-01
CD53	304.362	-0.11813	8.889e-01
SCAMP2	90.4848	-0.11834	8.889e-01
KLF10	91.8404	-0.11847	9.088e-01
MYCBP	4.72612	-0.11857	9.769e-01
TMCO3	29.6858	-0.11868	9.102e-01
RHNO1	6.77842	-0.11872	9.780e-01
ROGDI	15.8401	-0.11874	9.600e-01
ZBTB49	3.87247	-0.11879	9.805e-01
MYBBP1A	13.9656	-0.11884	9.583e-01
PCTP	10.2403	-0.11886	9.630e-01
CSNK1D	70.2859	-0.11904	9.069e-01
DENND5A	150.293	-0.11912	9.664e-01
MRPL51	115.211	-0.11914	8.837e-01
AFMID	3.65699	-0.11923	9.851e-01
TARDBP	26.3527	-0.11928	9.342e-01
MTA1	13.8641	-0.11933	9.403e-01
DBNL	119.592	-0.11936	9.079e-01
RPTOR	8.59006	-0.11937	9.687e-01
ZNF512	7.65698	-0.1194	9.670e-01
TBC1D20	18.5726	-0.11943	9.215e-01
HLA-A	1700.48	-0.11958	8.889e-01
BDP1	62.0894	-0.11959	8.851e-01
SETX	81.4113	-0.11964	8.889e-01
RNMT	55.8138	-0.11967	9.361e-01
ZNF655	48.4769	-0.11978	9.102e-01
PAPOLG	10.003	-0.11979	9.630e-01
CCDC32	22.606	-0.11992	9.152e-01
NCSTN	39.7796	-0.11995	8.935e-01
GAK	51.1682	-0.12001	9.102e-01
BRD4	115.605	-0.12003	8.480e-01
N4BP1	85.9924	-0.12004	8.912e-01
KDM4B	17.0869	-0.12006	9.432e-01
HDGF	71.2969	-0.12016	8.967e-01		Yes
RCBTB2	22.2988	-0.1202	9.240e-01
PACS1	18.9516	-0.12035	9.237e-01
SPECC1L	5.25426	-0.12036	9.742e-01
GCNT1	11.6295	-0.12038	9.741e-01
CMIP	72.3649	-0.12049	9.071e-01
RHOT1	27.6263	-0.12056	9.182e-01
LACC1	29.613	-0.1206	9.592e-01
GTPBP4	39.3182	-0.12061	9.088e-01
AGPAT3	49.1348	-0.1208	9.071e-01
SHKBP1	102.844	-0.12085	9.071e-01
WBP1L	22.6975	-0.12085	9.155e-01
NMNAT1	6.49265	-0.12091	9.741e-01
SLC25A32	20.19	-0.12096	9.152e-01
FNBP1	79.7667	-0.12104	9.390e-01
NPIPB5	21.4208	-0.12119	9.403e-01
TBC1D15	18.2588	-0.12129	9.378e-01
CD93	217.504	-0.12136	9.592e-01
RRP7A	79.698	-0.12139	9.069e-01
WASHC2C	28.5362	-0.12146	9.102e-01
DGLUCY	11.889	-0.12148	9.618e-01
SKI	38.2843	-0.12154	9.152e-01
B3GALT6	27.8394	-0.12154	9.229e-01
SSU72	121.151	-0.12157	8.442e-01
TRIOBP	37.9353	-0.12158	9.102e-01
ZHX1	19.6024	-0.1216	9.557e-01
SMYD5	3.53531	-0.12166	9.857e-01
TMEM8A	41.7052	-0.12176	9.069e-01
PPP3CB	26.4047	-0.12182	9.091e-01
USP28	5.60314	-0.12194	9.789e-01
FAM151B	3.69598	-0.12199	9.810e-01
SHMT2	22.6834	-0.12206	9.476e-01
BORCS8	10.9917	-0.12207	9.618e-01
SUPT16H	49.0698	-0.12219	9.102e-01
FZR1	12.5604	-0.12219	9.390e-01
PSMA1	33.0146	-0.12224	9.102e-01
RC3H1	44.0964	-0.12225	9.279e-01
CD99L2	6.88555	-0.1224	9.670e-01
CEACAM21	3.52255	-0.1224	9.810e-01
HEATR5B	7.48014	-0.12261	9.741e-01
NOL8	28.9985	-0.12266	9.232e-01
PTPN18	63.4086	-0.12281	9.069e-01
MTCH1	90.3912	-0.12285	9.069e-01
NDST2	16.6303	-0.12288	9.741e-01
EIF2S2	144.291	-0.12291	9.069e-01
PDCD11	17.4156	-0.12291	9.583e-01
TGFBR2	66.1063	-0.12294	9.041e-01		Yes
RARA	76.6567	-0.12296	9.162e-01
AP1B1	57.8436	-0.12304	9.102e-01
MYO5A	33.9928	-0.12311	9.102e-01
TCEAL1	4.00278	-0.12323	9.898e-01
NCOA7	22.9181	-0.1233	9.696e-01
DDX56	23.0099	-0.12347	9.297e-01
DGKZ	46.2305	-0.12376	9.069e-01
RASGEF1B	87.5316	-0.12383	9.432e-01
PLIN3	130.246	-0.12384	8.912e-01
AGPAT2	80.6721	-0.12389	8.837e-01
ACLY	32.4115	-0.12393	9.088e-01
FPGS	53.2499	-0.12407	9.220e-01
DUS1L	33.203	-0.12407	9.088e-01
DOCK5	57.1736	-0.12421	9.102e-01
SLC26A11	10.0065	-0.12422	9.756e-01
WDR13	23.0477	-0.12429	9.152e-01
ATR	11.0333	-0.12441	9.618e-01
SETD2	34.1483	-0.12443	9.161e-01
HCG11	7.15359	-0.12455	9.687e-01
S1PR4	29.8902	-0.12456	9.432e-01
GGA2	37.1795	-0.12458	9.102e-01
CARD16	145.587	-0.12463	9.395e-01
CDK5RAP2	12.5558	-0.12469	9.687e-01
NDST1	15.8261	-0.12474	9.268e-01
DDT	85.1778	-0.12486	9.287e-01
POLE3	32.3088	-0.12487	9.112e-01
HNRNPA0	80.0717	-0.12492	8.834e-01
OXSM	2.82308	-0.125	9.878e-01
SHQ1	5.18034	-0.12503	9.747e-01
YY1AP1	33.0994	-0.12519	9.071e-01
PPP1R21	15.1874	-0.12519	9.345e-01
HADHB	53.7236	-0.12524	8.822e-01
PCNP	53.9154	-0.12532	8.926e-01
ARMC6	11.8105	-0.12533	9.469e-01
GPR141	4.54084	-0.12548	9.854e-01
TOGARAM1	6.32416	-0.12558	9.741e-01
EIF4A1	74.0282	-0.12579	8.946e-01
FAM78A	18.1629	-0.12581	9.565e-01
ARFGAP2	34.2525	-0.12583	8.965e-01
SPATC1L	5.01038	-0.12591	9.778e-01
PSMD7	117.376	-0.12607	8.708e-01
H2AFY	340.928	-0.12608	8.708e-01
NEDD4	2.84966	-0.12615	9.850e-01
C7orf50	43.4712	-0.12616	9.677e-01
ERLIN2	13.9542	-0.1262	9.423e-01
SRGAP2C	9.32354	-0.12624	9.668e-01
TMEM150A	13.0827	-0.12634	9.602e-01
ABTB1	19.2604	-0.12656	9.240e-01
SLFN5	34.071	-0.12673	9.260e-01
MED10	44.1025	-0.12678	9.078e-01
ZSCAN21	2.80996	-0.12705	9.846e-01
MFSD14C	17.7003	-0.12708	9.112e-01
NUP93	15.4614	-0.1271	9.396e-01
SAR1A	61.2047	-0.12719	9.071e-01
SLC39A9	13.8893	-0.12726	9.305e-01
EPN1	64.8509	-0.12752	8.837e-01
SCAP	12.4404	-0.12755	9.557e-01
RIC8A	30.6292	-0.12766	9.064e-01
LEMD2	22.7111	-0.12772	9.102e-01
NOA1	5.4414	-0.12782	9.741e-01
NUCB2	28.5884	-0.12786	9.403e-01		Yes
CDS2	19.043	-0.12789	9.132e-01
URB2	4.66029	-0.12796	9.800e-01
ZFPL1	15.9665	-0.12797	9.240e-01
CDC42SE1	119.709	-0.12801	9.023e-01
ZSWIM8	31.3329	-0.12804	9.132e-01
ERCC6L2	9.94817	-0.12806	9.518e-01
SIRT7	32.9216	-0.12809	9.102e-01
LARS	60.7225	-0.12848	9.045e-01
HPS6	11.41	-0.1285	9.620e-01
TRMT1	56.4691	-0.12859	8.889e-01
TAF6L	7.41256	-0.12887	9.706e-01
SLC16A6	26.5862	-0.12888	9.737e-01
RER1	101.853	-0.12892	8.837e-01
DNASE1L1	26.243	-0.12904	9.088e-01
COPS3	21.4173	-0.12905	9.232e-01
ARF4	124.933	-0.12905	8.927e-01
ELOF1	37.1366	-0.1294	9.001e-01
ERF	11.1257	-0.12947	9.583e-01
TIMM8B	139.207	-0.12956	8.889e-01
CD2	4.17603	-0.12966	9.941e-01
MAPK14	33.7647	-0.12969	9.102e-01
TOMM40	42.0559	-0.1297	9.321e-01
CD300LB	9.48244	-0.12984	9.724e-01
PIP4P1	28.3748	-0.12989	8.927e-01
SS18L2	40.8892	-0.12993	9.028e-01
MGME1	8.83208	-0.12999	9.619e-01
EIF4E3	20.8544	-0.13008	9.443e-01
PIAS4	16.9651	-0.13012	9.141e-01
TMEM126A	36.9894	-0.1302	9.164e-01
GIMAP2	13.5019	-0.13026	9.706e-01
POLR3C	12.5757	-0.13034	9.630e-01
UBAC1	49.9744	-0.13041	9.001e-01
GTF3C5	13.4986	-0.13046	9.279e-01
POLR2C	17.988	-0.13048	9.423e-01
TRAPPC10	40.0215	-0.13054	9.088e-01
ASB8	16.8132	-0.13056	9.395e-01
FCGR1A	131.017	-0.13057	9.623e-01
EXOC1	37.1937	-0.13061	8.866e-01
TOM1	109.875	-0.13064	9.102e-01
ADD1	54.8931	-0.13076	8.708e-01
HELZ	31.9068	-0.13085	9.102e-01
LMNA	150	-0.13093	9.794e-01
OXSR1	53.1426	-0.13099	9.361e-01
PPP1R7	44.7056	-0.13103	9.001e-01
MCEE	4.0718	-0.13106	9.789e-01
RNF135	38.7971	-0.1311	9.112e-01
MKLN1	23.1723	-0.13116	9.100e-01
FAM89B	28.1386	-0.13122	9.357e-01
HIST1H1E	157.193	-0.13126	9.630e-01
WIPF1	96.5321	-0.13131	8.837e-01
ACACA	8.631	-0.13139	9.581e-01
IRAK1	106.835	-0.13153	9.069e-01
CDK16	20.1215	-0.13186	9.112e-01
DDX27	39.4818	-0.13189	9.102e-01
TOLLIP	60.3703	-0.13189	8.834e-01
ANP32E	29.3252	-0.13194	9.069e-01
MAP1LC3B	186.43	-0.13199	8.708e-01
PIM3	188.727	-0.13206	9.462e-01
DDX39A	77.3236	-0.13207	8.480e-01
ASPSCR1	18.719	-0.1321	9.395e-01
CTR9	42.7271	-0.13226	8.865e-01
TERF2IP	75.0796	-0.13232	8.480e-01
PLEKHM1	30.9386	-0.13236	9.100e-01
PHIP	45.5406	-0.13245	8.708e-01
HIVEP2	20.4508	-0.13252	9.825e-01
NSFL1C	44.5466	-0.13253	8.912e-01
C18orf25	13.412	-0.13257	9.303e-01
ZNF34	3.73758	-0.13266	9.810e-01
C16orf72	47.026	-0.13276	9.106e-01
GBGT1	16.7682	-0.13289	9.207e-01
LRPAP1	145.056	-0.13305	8.912e-01
DHDDS	17.8057	-0.13311	9.102e-01
HSF1	45.071	-0.13326	8.708e-01
CNOT8	22.377	-0.13327	9.132e-01
HS1BP3	17.3277	-0.13347	9.141e-01
LHFPL2	161.505	-0.13356	8.927e-01
ITGAL	31.0632	-0.13368	9.395e-01
TMEM159	10.2937	-0.13368	9.687e-01
MED24	13.1937	-0.13369	9.378e-01
ZNF623	4.8768	-0.13383	9.756e-01
PIK3R1	67.4804	-0.13402	9.102e-01
DYRK1A	26.8882	-0.1342	9.220e-01
ZNHIT2	6.03007	-0.13426	9.737e-01
STX3	31.2102	-0.1345	9.088e-01
NUP43	3.65357	-0.13453	9.801e-01
PSMA4	114.762	-0.13459	8.708e-01
ANKRA2	6.02026	-0.1346	9.736e-01
HLA-E	662.66	-0.13462	8.152e-01		Yes
RAB5IF	148.047	-0.13473	9.078e-01
SRSF2	119.829	-0.1348	8.492e-01
MTFP1	4.89162	-0.13484	9.741e-01
ALDH2	67.8787	-0.13499	9.161e-01
ARAF	28.2313	-0.13502	8.976e-01
CRELD2	51.1692	-0.13504	9.140e-01
ROCK1	181.376	-0.13509	8.505e-01
CXCR4	50.7037	-0.13516	9.706e-01
ZNF699	7.53354	-0.13519	9.674e-01
PQLC1	40.6701	-0.13524	9.001e-01
SRA1	99.8816	-0.13533	8.889e-01
ORAI3	35.8086	-0.13545	9.180e-01
EXOSC10	21.5975	-0.13555	9.102e-01
UBXN11	65.2121	-0.13557	9.102e-01
SH2B2	26.2329	-0.13557	9.479e-01
FAM241A	24.172	-0.13561	9.260e-01
DDX19A	11.4962	-0.13566	9.476e-01
TNFAIP2	241.274	-0.13574	9.620e-01
USF3	17.0542	-0.13576	9.476e-01
AATF	55.8672	-0.13586	8.835e-01
TEP1	19.6668	-0.13586	9.112e-01
ZNF555	2.63298	-0.13594	9.855e-01
EZR	140.438	-0.13595	9.102e-01
SEPT10	22.251	-0.13631	9.439e-01
ANAPC2	10.5202	-0.13638	9.395e-01
PPP5C	13.1668	-0.1364	9.378e-01
TWF1	27.9847	-0.13641	9.088e-01
CPSF6	23.2667	-0.13646	9.102e-01
USP24	18.6848	-0.13666	9.102e-01
LRRK1	19.3383	-0.13672	9.102e-01
DAZAP2	269.872	-0.13684	7.177e-01
AXIN1	12.8226	-0.13688	9.395e-01
SWAP70	70.0906	-0.13694	9.088e-01
MAP3K10	2.65513	-0.13712	9.816e-01
CHTOP	40.7664	-0.13724	8.708e-01
FBXO6	31.586	-0.13744	9.102e-01
E2F6	12.4294	-0.13761	9.550e-01
TJAP1	11.0982	-0.13769	9.583e-01
ERAP1	23.1002	-0.13778	9.102e-01		Yes
ACOT9	56.2736	-0.13793	9.023e-01
PBRM1	62.0551	-0.13801	8.835e-01
LARP1	61.4778	-0.13806	8.835e-01
BTBD10	14.7361	-0.13813	9.152e-01
NCR3LG1	9.94528	-0.13816	9.741e-01
BMS1	17.4537	-0.13828	9.232e-01
ANKS3	5.87268	-0.13847	9.694e-01
SUCNR1	4.17723	-0.13851	9.816e-01
SMG6	14.8753	-0.13857	9.180e-01
RELT	39.0361	-0.1386	9.111e-01
CDC123	35.9137	-0.1387	9.112e-01
TSPAN17	10.6871	-0.13875	9.229e-01
EIF5A	217.881	-0.1388	8.480e-01
ARNTL	11.5182	-0.13886	9.303e-01
GMEB1	22.5818	-0.13892	9.112e-01
TMEM115	17.7752	-0.13893	9.112e-01
FAM13B	29.1015	-0.139	9.069e-01
EIF3G	149.837	-0.13902	8.133e-01
DERL1	37.3018	-0.13903	9.088e-01
RAP1A	132.503	-0.13917	7.990e-01
FAM98A	16.781	-0.13924	9.188e-01
WRNIP1	18.2142	-0.13931	9.112e-01
SESN1	7.8517	-0.13936	9.741e-01
POLR1E	3.65692	-0.1394	9.789e-01
POLR3H	19.7521	-0.13943	9.432e-01
RAD23B	122.366	-0.13949	8.642e-01
GALNT11	15.2407	-0.13949	9.184e-01
ATG16L2	30.7721	-0.13949	9.162e-01
ZNF12	14.7239	-0.1395	9.181e-01
C6orf62	94.8619	-0.13966	8.708e-01
TAOK2	12.3083	-0.1398	9.220e-01
SNX5	60.6074	-0.13992	9.102e-01
CRY2	6.181	-0.13998	9.737e-01
SERPINB9	197.652	-0.14001	9.737e-01
BAZ1A	163.451	-0.14006	9.069e-01
CYREN	12.0951	-0.14006	9.423e-01
ERCC1	74.5194	-0.14011	8.889e-01
TRMT61A	11.1622	-0.14023	9.630e-01
CDK10	16.4186	-0.14024	9.152e-01
PAFAH1B3	13.617	-0.14037	9.245e-01
TMEM41B	21.2073	-0.14043	9.395e-01
DLAT	8.21314	-0.14048	9.562e-01
SELPLG	70.0051	-0.1405	9.112e-01
GATAD2B	20.3201	-0.14054	9.102e-01
ARID4A	30.3733	-0.14056	9.023e-01
HNRNPH1	91.3061	-0.14077	8.708e-01
ENSA	72.3476	-0.14079	8.480e-01
RBSN	8.52849	-0.1409	9.432e-01
TOR1A	29.3381	-0.14091	9.102e-01
UBALD1	21.7037	-0.14106	9.102e-01
CRCP	12.4065	-0.14107	9.207e-01
TRMT2A	19.092	-0.14113	9.100e-01
VGLL4	14.832	-0.14126	9.378e-01
SIRPB2	14.4723	-0.14129	9.161e-01
NRDC	110.667	-0.14131	8.133e-01
RNF31	4.0868	-0.14132	9.741e-01
PLEKHA2	37.0782	-0.14138	8.927e-01
KIAA1143	17.4134	-0.14138	9.102e-01
PMM2	22.7083	-0.14152	9.078e-01
CSK	91.5865	-0.14153	8.837e-01
MARCH1	52.9992	-0.14171	9.443e-01
ARMC5	5.81115	-0.14174	9.741e-01
RRAD	7.40398	-0.14178	9.878e-01
IRAK3	115.595	-0.14182	9.102e-01
PLAGL2	18.4859	-0.14183	9.737e-01
CASP1	103.717	-0.14187	9.107e-01
C6orf136	5.00791	-0.14212	9.736e-01
CPNE1	25.5013	-0.14213	9.102e-01
DCAF1	10.1232	-0.14214	9.430e-01
PDCL	13.2797	-0.14214	9.155e-01
DPF2	16.1538	-0.1422	9.102e-01
GPANK1	16.4461	-0.1423	9.107e-01
DDX28	6.0336	-0.14233	9.674e-01
STK17B	96.0153	-0.14236	9.106e-01
PCNT	11.2617	-0.14239	9.392e-01
XRCC6	111.483	-0.14246	7.732e-01
RTCB	37.581	-0.1426	9.130e-01
TACC3	16.3289	-0.14262	9.161e-01
FAM32A	50.1846	-0.14268	8.903e-01
PIK3C2A	17.9189	-0.14269	9.102e-01
DPP9	27.9378	-0.14275	9.069e-01
ATG13	21.0903	-0.14275	9.102e-01
TET3	27.313	-0.14284	9.102e-01
DENND1A	28.9254	-0.14299	8.837e-01
CALHM2	27.3054	-0.14304	9.341e-01
HNRNPC	237.416	-0.14317	8.889e-01
NAMPT	814.648	-0.14319	9.736e-01		Yes
CBX6	33.1108	-0.14333	9.102e-01
MPHOSPH10	22.5778	-0.14361	9.088e-01
SLC15A3	81.5604	-0.14381	9.088e-01
APTR	3.34843	-0.14389	9.789e-01
SEC16A	42.6556	-0.14393	9.102e-01
MRFAP1L1	15.4381	-0.14397	9.297e-01
CDC34	39.4437	-0.1441	8.688e-01
PPP4R3A	53.1238	-0.14414	8.708e-01
NAPG	24.472	-0.1442	9.088e-01
PHLDB3	3.40419	-0.14422	9.801e-01
PPP1R9B	44.6429	-0.14444	8.865e-01
FBXO33	11.7556	-0.14445	9.390e-01
EML2	10.5634	-0.14453	9.342e-01
RHBDD2	72.8819	-0.14454	9.100e-01
BRIX1	15.7509	-0.14469	9.390e-01
C12orf10	26.4317	-0.1448	9.152e-01
UTP4	9.85887	-0.14501	9.462e-01
ZC3H18	46.2139	-0.14504	9.053e-01
TCTN1	2.39982	-0.14509	9.845e-01
PNPT1	19.3611	-0.14514	9.516e-01
XRN2	120.246	-0.14532	8.480e-01
MSL1	25.5882	-0.14532	9.091e-01
CAPN10	13.6761	-0.14556	9.161e-01
PPP2R2A	43.8351	-0.14572	8.837e-01
DERL2	41.1125	-0.14574	9.100e-01
IRF5	52.8418	-0.1458	9.180e-01
FAM193A	18.4548	-0.14584	9.102e-01
COPG1	35.1632	-0.14585	8.889e-01
SART1	27.9818	-0.14594	8.889e-01
IKZF1	39.1846	-0.14601	9.188e-01
GPS1	37.0364	-0.14622	9.069e-01
RRP1	26.6298	-0.14633	9.088e-01
MED14	17.3989	-0.14637	9.102e-01
SREBF2	28.0664	-0.1465	9.141e-01
MIR3945HG	128.197	-0.1465	9.810e-01
STARD10	8.48956	-0.14653	9.732e-01
FOXK1	14.9714	-0.14653	9.107e-01
UBE2I	128.42	-0.14655	6.368e-01
PTEN	68.6363	-0.14658	8.889e-01
RHOH	25.4945	-0.14662	9.737e-01
CHURC1	33.2071	-0.14668	9.098e-01
KCTD3	3.43984	-0.14671	9.780e-01
CSNK1G3	22.0131	-0.14673	9.071e-01
CRLS1	31.3588	-0.14678	9.091e-01
ZNF394	23.3385	-0.14678	9.069e-01
COA7	10.977	-0.14681	9.575e-01
MBNL2	7.28977	-0.14687	9.706e-01
MRPS9	5.92066	-0.14705	9.637e-01
TDRD3	6.80767	-0.14716	9.664e-01
IRF2	56.2393	-0.14734	9.142e-01
CDKN1A	246.864	-0.14764	9.112e-01
CCM2	36.071	-0.14764	8.927e-01
ARID1A	63.6992	-0.1477	8.814e-01
HCFC1	46.2139	-0.14771	9.023e-01
KDM6A	16.4276	-0.14772	9.102e-01
CCL2	5096.44	-0.14784	9.658e-01		Yes
AP4S1	5.11398	-0.14818	9.737e-01
FAM228B	5.76256	-0.1482	9.618e-01
MRPL3	45.1755	-0.1483	9.100e-01
PRKAG2	39.1208	-0.14831	9.102e-01
NME7	2.88262	-0.14833	9.810e-01
CIR1	34.8909	-0.14852	9.001e-01
ELMO1	24.2153	-0.14871	9.088e-01
RANGAP1	13.6489	-0.14872	9.342e-01
MGAT1	228.866	-0.14874	8.480e-01
NDOR1	5.61695	-0.14877	9.592e-01
TAF4	8.28124	-0.14884	9.464e-01
TICAM2	5.66533	-0.14906	9.648e-01
TM9SF1	7.92657	-0.1492	9.518e-01
MLH3	9.44481	-0.14921	9.433e-01
NOMO1	5.85541	-0.14936	9.737e-01
EIF3M	96.8418	-0.1494	8.683e-01
AMD1	51.0645	-0.14942	9.069e-01
AQR	20.1217	-0.14942	9.069e-01
CHMP7	22.4521	-0.14945	9.028e-01
PHACTR2	51.1193	-0.14956	8.480e-01
GLIPR2	290.327	-0.14958	8.346e-01
IMPAD1	31.1677	-0.14962	8.837e-01
ZNF576	8.89247	-0.14963	9.546e-01
CAB39L	3.92482	-0.14964	9.805e-01
PMS2	7.21284	-0.14966	9.462e-01
ANKRD13A	29.9599	-0.14982	9.069e-01
ATP11A	31.514	-0.14982	9.001e-01
CHID1	18.6583	-0.14993	9.102e-01
AFF1	32.7518	-0.14993	9.069e-01
NFKB2	74.8955	-0.14995	9.600e-01
RCHY1	9.44446	-0.15008	9.390e-01
PPP6R3	29.1077	-0.15012	8.865e-01
TOX4	65.7881	-0.15012	8.640e-01
CLPP	39.4141	-0.15015	8.889e-01
GYG1	44.1867	-0.15019	8.927e-01
S100A6	5889.04	-0.15021	8.889e-01
RNF145	85.5337	-0.15028	9.583e-01
ATF5	93.5469	-0.15037	9.128e-01
CCNG2	13.8032	-0.15039	9.682e-01
VPS16	16.7884	-0.15042	9.091e-01
SYK	147.142	-0.15044	8.133e-01
CSAD	5.09957	-0.15046	9.682e-01
CTDSP2	35.5761	-0.15052	8.940e-01
SUPT20H	21.5017	-0.15056	9.088e-01
MKL1	25.8717	-0.15064	9.028e-01
POLR2M	10.3064	-0.15064	9.186e-01
ADIPOR1	63.2872	-0.15071	8.951e-01
WDR77	21.5087	-0.15072	9.178e-01
RNF166	31.2855	-0.15077	9.162e-01
RPRD1B	18.3451	-0.15095	9.088e-01
CPD	76.3829	-0.15107	9.237e-01
DHFR2	2.54208	-0.15112	9.794e-01
ASPH	115.395	-0.1512	9.102e-01
RPN1	147.074	-0.15136	8.708e-01
TMEM173	38.4384	-0.15144	9.161e-01
ICAM2	18.0484	-0.15146	9.282e-01
C4orf48	270.955	-0.15146	8.835e-01		Yes
PPP2R1A	87.5096	-0.15149	8.480e-01
ZMYND8	19.301	-0.15169	9.100e-01
MBIP	4.87803	-0.15174	9.736e-01
PRIMPOL	2.66859	-0.15187	9.805e-01
ZMYM5	13.06	-0.15193	9.162e-01
STXBP5	5.55392	-0.15214	9.677e-01
UNK	7.92288	-0.15218	9.507e-01
SLIRP	102.84	-0.15223	9.091e-01
ZDHHC3	39.4391	-0.15226	8.708e-01
CAPN2	113.436	-0.15246	8.572e-01
CNOT3	22.8795	-0.15255	9.071e-01
CNN2	103.638	-0.15273	9.088e-01
ADAT3	5.65739	-0.15277	9.658e-01
IL4R	75.7065	-0.1528	9.155e-01		Yes
GUF1	10.8732	-0.15285	9.297e-01
RABIF	27.8736	-0.15305	9.102e-01
USP19	12.5623	-0.15312	9.180e-01
RNPS1	90.672	-0.15331	7.586e-01
CUEDC1	11.3687	-0.1534	9.430e-01
SEMA4A	23.7071	-0.15342	9.229e-01
CTC1	6.23655	-0.15343	9.723e-01
CRTC2	27.0147	-0.15347	9.088e-01
SNX1	68.8165	-0.15372	8.102e-01
MOB3C	16.5187	-0.15378	9.102e-01
TBRG4	20.7792	-0.15383	9.088e-01
VPS53	26.3397	-0.15385	9.069e-01
ATP6AP1	151.844	-0.15387	8.396e-01
NADSYN1	28.7425	-0.15388	8.912e-01
FMNL1	208.047	-0.15395	8.442e-01
NDUFA1	271.828	-0.15403	9.023e-01
HDAC10	15.5229	-0.15411	9.161e-01
COPB1	49.7802	-0.15418	8.492e-01
SFI1	5.98364	-0.15425	9.619e-01
UBTF	28.2738	-0.15427	9.065e-01
C5AR1	303.048	-0.15434	9.102e-01
MAPRE1	74.2679	-0.15436	7.928e-01
LGALS8	36.3633	-0.15453	9.091e-01
MRPL10	12.7694	-0.15455	9.178e-01
GLYCTK	12.0188	-0.15455	9.132e-01
ZNF503	9.57192	-0.15459	9.618e-01
WDFY2	29.5165	-0.15462	9.069e-01
SPINDOC	3.55701	-0.15468	9.747e-01
UQCR11	337.369	-0.15472	9.088e-01
DNAJC16	7.73657	-0.15474	9.462e-01
NUDT15	7.3929	-0.15496	9.536e-01
HYPK	3.87704	-0.15497	9.742e-01
FNDC10	4.76342	-0.15504	9.732e-01
MYL12A	592.824	-0.15514	8.664e-01
USB1	47.0046	-0.15515	9.023e-01
GDAP1	4.17674	-0.15519	9.675e-01
SLC19A1	12.1056	-0.15519	9.395e-01
GLCE	5.28091	-0.15525	9.664e-01
MITD1	19.7291	-0.15532	9.102e-01
CCAR2	18.0859	-0.15533	9.090e-01
PTPA	25.6467	-0.15536	9.019e-01
C15orf40	19.8597	-0.15537	8.919e-01
SEC23B	32.3131	-0.15545	9.088e-01
GPR27	3.39335	-0.15549	9.747e-01
PLEKHJ1	53.1084	-0.15575	8.927e-01
PHF12	14.9001	-0.15583	9.102e-01
NCOA5	12.7697	-0.15594	9.130e-01
ETS2	319.743	-0.15607	9.155e-01
GOSR2	14.5573	-0.15612	9.102e-01
ELL	31.1987	-0.15614	9.102e-01
ACAP3	9.50556	-0.15617	9.574e-01
FOSL1	22.857	-0.15629	9.297e-01
RBBP8	21.0153	-0.15643	9.303e-01
C7orf26	11.1069	-0.15651	9.232e-01
HIGD1A	12.642	-0.15654	9.220e-01
RAB3IL1	5.0371	-0.15659	9.664e-01
CHMP1A	36.2824	-0.15662	8.708e-01
YME1L1	77.9638	-0.15671	8.708e-01
KLHL9	24.0406	-0.15677	8.959e-01
DDX60L	122.425	-0.1568	9.069e-01
RILPL2	154.022	-0.15692	9.100e-01
TAP2	27.1683	-0.15695	9.102e-01
SFMBT1	2.49225	-0.15712	9.816e-01
MYC	50.8555	-0.15732	9.229e-01
ATF7IP2	9.88934	-0.15743	9.581e-01
SPATA1	1.99486	-0.15743	9.847e-01
ZBTB24	10.0799	-0.15766	9.398e-01
BTBD19	14.0249	-0.15787	9.462e-01
KHSRP	37.88	-0.15797	8.889e-01
SOCS3	265.488	-0.15817	9.543e-01
SDHA	26.8879	-0.15821	8.834e-01
BRD1	10.3045	-0.15825	9.229e-01
SLC22A18	14.9096	-0.15826	9.249e-01
ZNF675	3.93484	-0.15852	9.741e-01
ALG12	8.23788	-0.15865	9.462e-01
NME6	17.129	-0.15874	9.102e-01
UBE2L3	130.044	-0.15875	7.097e-01
PTDSS2	6.91989	-0.15882	9.504e-01
ZNF440	2.4422	-0.15883	9.816e-01
SNX20	30.6167	-0.15886	9.091e-01
LY6G5C	2.87146	-0.159	9.789e-01		Yes
MIR29B2CHG	5.28227	-0.15913	9.706e-01
CITED4	12.322	-0.15914	9.586e-01
TFB2M	7.53227	-0.15925	9.522e-01
ALOX5	145.528	-0.15928	8.814e-01
ANP32A	102.992	-0.15932	8.514e-01
HDHD2	3.76813	-0.15932	9.756e-01
ZP3	5.25382	-0.15932	9.810e-01		Yes
WWOX	3.71686	-0.15937	9.747e-01
SRP54	49.6996	-0.15942	8.572e-01
NFE2L1	30.0332	-0.15947	8.925e-01
SCARB2	134.938	-0.15949	8.442e-01
NEAT1	1879.68	-0.15954	9.102e-01
GDI1	75.5375	-0.15957	8.191e-01
GPATCH3	13.3288	-0.15961	9.102e-01
MIR4435-2HG	118.353	-0.15972	9.132e-01
STK40	71.5189	-0.15981	8.101e-01
SLK	53.6606	-0.15983	8.708e-01
PCBP2	144.1	-0.15991	7.344e-01
PITHD1	19.5818	-0.16034	9.112e-01
SAP25	7.2722	-0.1604	9.583e-01
GIT2	38.2252	-0.16045	8.837e-01
FKBP8	146.557	-0.16051	7.767e-01
SLBP	42.8066	-0.16054	8.881e-01
IL6R	76.2801	-0.16056	9.102e-01		Yes
SFXN3	37.7614	-0.16056	8.837e-01
FSTL3	3.35192	-0.16061	9.753e-01		Yes
EFTUD2	45.9228	-0.16063	8.346e-01
BAG1	77.4757	-0.16071	8.708e-01
LATS2	18.7918	-0.1609	9.161e-01
GOLGA5	19.1765	-0.16101	8.927e-01
NDUFB1	113.902	-0.16109	9.132e-01
CEMIP	20.2841	-0.16135	9.927e-01		Yes
TLE4	36.704	-0.16136	8.889e-01
MED15	43.1483	-0.16152	9.069e-01
EHD1	171.725	-0.16164	9.737e-01
C2orf68	26.657	-0.16172	8.837e-01
XXYLT1	7.50838	-0.16187	9.447e-01
HDAC6	8.12799	-0.16188	9.476e-01
SMYD4	4.5309	-0.16205	9.741e-01
MFF	54.873	-0.16217	8.751e-01
NCOR2	138.953	-0.1623	8.480e-01
FAM133B	60.0213	-0.16234	8.837e-01
SHC1	21.9056	-0.16241	8.865e-01
DIAPH2	55.9366	-0.16241	9.065e-01
ASNSD1	17.4972	-0.16245	9.102e-01
SF3B4	56.4383	-0.16259	8.238e-01
PHKA2	10.4119	-0.16303	9.161e-01
KAT6A	33.5816	-0.16307	8.927e-01
PLCB3	11.5301	-0.16308	9.161e-01
CCDC9	19.2214	-0.16319	9.001e-01
EPM2AIP1	16.8925	-0.1632	9.102e-01
NOTCH1	35.1696	-0.16372	9.078e-01
LCP2	346.868	-0.16373	9.102e-01
OXLD1	21.5958	-0.16376	9.102e-01
NUP107	13.5574	-0.16384	9.240e-01
CCDC12	60.7226	-0.16384	7.990e-01
POLM	9.66241	-0.1639	9.341e-01
USP15	152.537	-0.16391	8.498e-01
MOSMO	12.493	-0.16402	9.102e-01
NIPAL3	2.25438	-0.16417	9.816e-01
TPM1	25.7569	-0.16439	9.207e-01
TLNRD1	69.9199	-0.16449	9.102e-01
YKT6	46.2246	-0.16451	8.190e-01
CEP164	17.1372	-0.16451	8.994e-01
PPP2R5C	36.5948	-0.16453	8.357e-01
TFIP11	16.8497	-0.16454	9.069e-01
DOCK11	35.7132	-0.16477	8.835e-01
POLR2D	15.1537	-0.16489	9.088e-01
ALDH3B1	30.3806	-0.16489	8.810e-01
TTC5	5.84745	-0.16491	9.668e-01
SUB1	291.258	-0.16493	7.516e-01
KIAA2026	20.935	-0.16498	9.017e-01
ZFP36	1043.19	-0.16523	9.088e-01
HNRNPD	168.113	-0.16526	6.145e-01
WIPF2	29.2218	-0.16526	8.814e-01
ASPHD2	4.73879	-0.16547	9.737e-01
ITGA7	7.70869	-0.16565	9.620e-01
UTP18	43.8729	-0.16566	8.814e-01
ZNF276	23.3706	-0.16605	9.152e-01
XAB2	21.1472	-0.16612	8.927e-01
TTC33	5.6761	-0.16617	9.592e-01
UBE2J1	113.411	-0.16634	8.837e-01
CMTR1	12.296	-0.16636	9.102e-01
MTHFS	34.3571	-0.16646	9.078e-01
NSA2	85.1855	-0.16716	8.708e-01
RAB33B	4.12456	-0.16717	9.630e-01
MZT2B	110.394	-0.16723	8.336e-01
RBM23	29.0692	-0.16727	9.001e-01
SETDB1	16.4719	-0.16733	9.102e-01
SIGLEC11	5.11001	-0.16736	9.625e-01
PRR14	17.9605	-0.16751	9.019e-01
RAB27A	32.7852	-0.16751	9.176e-01
DYNLT1	150.463	-0.16753	8.503e-01
CLIC1	1034.33	-0.16775	7.726e-01
ZNF862	3.45572	-0.16793	9.753e-01
DUSP6	409.741	-0.16799	9.023e-01
FNIP2	105.697	-0.1681	9.207e-01
PHF23	25.4586	-0.16821	9.001e-01
FBXO3	9.68236	-0.16835	9.102e-01
BRD9	26.2902	-0.1684	9.088e-01
IFNAR1	94.4888	-0.16846	9.069e-01
APOBR	84.0649	-0.16849	8.889e-01
YTHDC1	69.9775	-0.16872	8.927e-01
SAFB	50.577	-0.16884	8.708e-01
CTSD	1279.77	-0.16889	9.102e-01		Yes
PAG1	75.9464	-0.16893	9.091e-01
PLAA	23.9895	-0.16912	9.069e-01
NOP9	9.73758	-0.16922	9.207e-01
SSBP4	58.578	-0.16944	8.708e-01
NINJ2	8.54983	-0.16979	9.583e-01
MPP1	173.806	-0.16981	7.638e-01
LMAN2L	3.55667	-0.16987	9.737e-01
SLC25A28	21.9091	-0.16989	9.102e-01
USP5	14.209	-0.1701	9.237e-01
TES	53.6569	-0.17017	9.023e-01
FAM98C	10.7889	-0.1702	9.141e-01
ADAMTSL4	61.3637	-0.1704	9.102e-01		Yes
DPP8	28.5358	-0.17041	8.865e-01
COPS4	14.054	-0.17042	9.112e-01
PEX2	11.1827	-0.17046	9.132e-01
SIRPB1	43.1719	-0.17047	8.837e-01
ADD3	22.8696	-0.17055	9.069e-01
DHX16	25.8225	-0.17064	8.708e-01
MCOLN1	86.6368	-0.17069	8.190e-01
CDCA4	9.70546	-0.17073	9.395e-01
MAP2K1	75.8624	-0.17082	9.100e-01
RBCK1	66.9553	-0.17084	8.346e-01
PAM	5.91111	-0.17106	9.462e-01		Yes
PSEN1	47.3456	-0.17106	8.835e-01
GRK2	86.7326	-0.17108	8.819e-01
PSMD2	62.6148	-0.17114	7.177e-01
ZNF134	5.15976	-0.17124	9.630e-01
PRKCB	65.9727	-0.17129	8.708e-01
TAF6	10.554	-0.17133	9.378e-01
ACBD6	23.9957	-0.17135	9.102e-01
SYN1	7.60522	-0.17154	9.816e-01
ANXA11	116.76	-0.17171	8.145e-01
FADS1	16.638	-0.17175	9.180e-01
TMEM250	18.0511	-0.17176	9.088e-01
ATP5ME	147.994	-0.17181	9.091e-01
PLD2	11.534	-0.17185	9.394e-01
CTBP2	46.6378	-0.17186	8.050e-01
NECTIN1	3.79581	-0.17191	9.736e-01		Yes
MTMR6	32.4062	-0.172	8.837e-01
TRMU	8.70484	-0.17205	9.390e-01
C16orf54	5.77667	-0.17228	9.623e-01
BNIP1	4.1891	-0.17231	9.687e-01
COX15	12.3652	-0.17248	9.132e-01
COPG2	3.6425	-0.17255	9.737e-01
RAP2B	89.1709	-0.17264	9.098e-01
SLC6A6	69.9829	-0.17266	9.001e-01
GMPPB	19.6281	-0.17281	9.152e-01
SCYL1	24.32	-0.17291	8.708e-01
RBM33	38.6181	-0.17305	8.707e-01
ZYG11B	13.0996	-0.17307	9.395e-01
SAE1	23.7049	-0.17313	8.912e-01
CNEP1R1	14.3055	-0.17346	9.023e-01
INPPL1	29.0661	-0.17351	8.814e-01
RFFL	13.9556	-0.17368	9.102e-01
TACO1	13.8463	-0.17369	9.088e-01
PAFAH1B2	38.5963	-0.1737	8.708e-01
SREK1IP1	44.2497	-0.17389	8.737e-01
OPA1	26.5768	-0.17393	8.927e-01
ZFAND3	65.6289	-0.17416	8.167e-01
PLA2G15	17.9291	-0.17442	9.240e-01
TOR1AIP1	28.5757	-0.17455	8.814e-01
TLE3	81.8157	-0.17455	8.865e-01
COPE	152.911	-0.17457	7.612e-01
IFNGR2	364.623	-0.17469	8.353e-01
MICALL2	5.9804	-0.17475	9.618e-01
ABHD17A	66.6335	-0.17482	8.190e-01
SLC16A3	204.587	-0.17511	8.480e-01
BLOC1S2	58.9774	-0.17529	8.835e-01
NDUFAF1	10.2231	-0.17537	9.112e-01
KDM3A	8.98702	-0.17542	9.546e-01
ZCCHC8	15.8307	-0.17548	9.023e-01
COG3	19.8049	-0.17555	8.889e-01
HPCAL1	101.108	-0.17556	8.708e-01
L3HYPDH	3.50081	-0.17561	9.741e-01
UBE2Q1	48.5753	-0.17573	8.819e-01
LIN37	3.81429	-0.17579	9.583e-01
UBE2W	19.1583	-0.1758	9.001e-01
LTV1	17.9913	-0.17583	9.088e-01
RTCA	31.7599	-0.17584	8.889e-01
AIMP1	59.5373	-0.17586	8.480e-01		Yes
INPP5D	28.926	-0.17594	8.988e-01
MYO1F	151.971	-0.17609	8.727e-01
SURF2	24.144	-0.17613	8.927e-01
MSL2	12.6151	-0.17613	9.100e-01
BRF2	3.80206	-0.17625	9.687e-01
NNT	13.9433	-0.17656	9.102e-01
DUSP28	9.78261	-0.17657	9.102e-01
PCYT1A	35.2433	-0.1766	8.814e-01
MAPKAPK2	81.427	-0.1766	8.708e-01
SCO1	17.3857	-0.17673	8.927e-01
NIPSNAP2	28.8081	-0.17676	8.580e-01
TFE3	37.4015	-0.17681	8.819e-01
FAH	16.4794	-0.17686	9.390e-01
SCARF1	10.7366	-0.1769	9.614e-01
CACTIN	6.97912	-0.17697	9.395e-01
SIRT3	4.32207	-0.17715	9.630e-01
LIMD1	10.4013	-0.17715	9.207e-01
C3AR1	167.253	-0.17716	8.814e-01
TFCP2	12.6438	-0.1772	9.100e-01
ZNF700	3.64252	-0.17722	9.687e-01
ARPC1B	145.925	-0.17733	8.480e-01
ERO1B	11.6094	-0.17736	9.533e-01
ISCA1	12.5928	-0.17757	9.161e-01
RPF2	22.9513	-0.17773	8.837e-01
CUEDC2	43.7591	-0.17777	8.090e-01
RNF113A	11.5358	-0.17797	9.100e-01
SPI1	847.002	-0.17817	7.091e-01
TMEM167A	159.006	-0.17827	8.035e-01
DNAJB11	71.1243	-0.17841	8.889e-01
MGLL	48.018	-0.17847	9.633e-01
SEC61G	263.035	-0.17853	8.442e-01
ASTE1	5.02914	-0.17853	9.668e-01
ZFAND4	2.84799	-0.17861	9.741e-01
ELAC1	3.60802	-0.17868	9.687e-01
CTDSP1	57.9589	-0.17878	8.732e-01
SP1	29.5576	-0.17885	8.840e-01
VAV3	55.7107	-0.17887	8.837e-01
NUP62	57.6838	-0.1789	8.346e-01
PPP3CC	13.5025	-0.1791	9.112e-01
NLRP3	124.613	-0.17919	9.637e-01
ZC3H12C	6.68013	-0.17958	9.737e-01
DDX21	255.187	-0.17964	8.708e-01
SP140	8.88127	-0.17968	9.396e-01
CAPN1	43.1963	-0.17971	8.191e-01
CDK7	7.46945	-0.17974	9.164e-01
HGS	58.63	-0.1798	8.480e-01
TIMM29	9.67869	-0.18025	9.141e-01
TAF5	5.41195	-0.18026	9.583e-01
TRMT6	59.2854	-0.18028	9.102e-01
SMIM12	60.6024	-0.18045	8.442e-01
ARFIP2	14.1644	-0.18059	9.078e-01
EGLN2	2.4668	-0.18059	9.747e-01
UBAP2	14.9359	-0.18074	9.001e-01
MGAT2	23.5831	-0.18081	8.708e-01
HEATR6	11.8765	-0.18083	9.390e-01
ROMO1	213.49	-0.18092	8.875e-01
COQ9	11.5937	-0.18111	9.161e-01
ZNF76	8.31539	-0.18116	9.155e-01
FBXO34	19.8933	-0.18117	9.102e-01
COASY	19.6587	-0.18121	8.903e-01
STX17	8.48893	-0.18125	9.229e-01
FBXO42	11.6054	-0.18127	9.085e-01
KPNA6	25.0644	-0.18127	8.707e-01
GABBR1	9.24674	-0.18142	9.303e-01
ZNF181	3.07609	-0.18144	9.756e-01
PES1	39.4125	-0.18146	8.499e-01
WDR82	46.7568	-0.18153	8.683e-01
ERV3-1	4.83528	-0.18169	9.670e-01
VTI1A	26.1898	-0.18176	8.837e-01
USP10	42.0804	-0.18211	8.190e-01
EXOSC6	17.2382	-0.18228	9.102e-01
TMUB2	22.0611	-0.18229	8.889e-01
ZNF101	4.84738	-0.18253	9.619e-01
TLR2	216.121	-0.18262	8.708e-01
NAA40	3.39878	-0.18264	9.737e-01
FXR2	10.4256	-0.18284	9.102e-01
DHX15	50.8213	-0.18307	8.133e-01
HILPDA	15.4792	-0.18311	9.814e-01
KIF1C	19.0228	-0.18332	9.001e-01
ZNF785	3.12959	-0.18336	9.737e-01
EIF2AK1	37.8056	-0.18339	8.708e-01
NAT1	4.11663	-0.18343	9.630e-01
FAM213B	3.91748	-0.18344	9.741e-01
E2F3	38.5217	-0.1836	8.708e-01
SERPINB8	35.3524	-0.18361	9.102e-01
IL1R1	45.4958	-0.18366	9.706e-01		Yes
TRIM25	73.7277	-0.18381	9.071e-01
CWC25	51.1671	-0.18388	8.732e-01
SNRPA1	34.5761	-0.18406	8.496e-01
DDX18	82.8129	-0.18412	7.820e-01
GAB2	30.7062	-0.18414	9.023e-01
CHSY1	33.1	-0.18427	8.978e-01		Yes
OGDH	47.5284	-0.18428	8.302e-01
SMAD2	37.4656	-0.18445	7.804e-01
ULK4	4.57719	-0.18453	9.626e-01
ACADS	12.6286	-0.18455	9.100e-01
NRBF2	46.1558	-0.1846	8.190e-01
ACVR1B	20.1421	-0.18484	9.054e-01
NKIRAS1	3.70624	-0.18486	9.742e-01
CARD19	73.4054	-0.18492	8.837e-01
ACTN4	95.7877	-0.18498	7.732e-01
GPN2	11.7276	-0.18502	9.088e-01
LSM1	36.4499	-0.18517	8.708e-01
TMEM259	76.1242	-0.18535	7.698e-01
PLEK	705.977	-0.18547	9.229e-01
HIST2H2AC	9.7414	-0.18555	9.390e-01
FAM157C	7.82643	-0.18564	9.557e-01
TNFAIP1	8.49958	-0.18571	9.279e-01
PNKD	71.1039	-0.18586	8.442e-01
BCL2L1	59.6627	-0.18596	8.480e-01
UCK1	8.80115	-0.18613	9.162e-01
SEC61A1	84.2366	-0.18618	7.026e-01
ANKRD12	164.679	-0.18618	8.302e-01
PAQR4	5.25118	-0.1863	9.345e-01
MCUB	100.286	-0.1864	8.152e-01
PHYKPL	53.1579	-0.18643	7.726e-01
AASDH	6.84854	-0.18645	9.390e-01
GGA3	22.205	-0.1866	8.732e-01
RAB11B	63.7655	-0.18666	7.039e-01
EAPP	24.751	-0.18675	8.834e-01
SLC25A25	19.2283	-0.18675	9.088e-01
ODF3B	76.8623	-0.18678	8.190e-01
SRPK1	15.947	-0.18683	9.069e-01
TMEM205	52.5556	-0.18687	7.967e-01
METTL16	10.4702	-0.18727	9.098e-01
KLF16	16.1583	-0.18727	8.927e-01
VASP	340.47	-0.1873	7.026e-01
IL3RA	82.5045	-0.18733	9.583e-01
EPB41	17.7922	-0.18735	9.102e-01
WDR45B	23.7729	-0.18736	8.708e-01
SNRNP27	25.2716	-0.1876	8.733e-01
IL17RA	123.114	-0.1877	8.480e-01		Yes
SMARCAD1	12.2361	-0.1878	9.102e-01
GRAMD1B	7.39007	-0.18782	9.282e-01
GSDMD	51.9735	-0.18792	8.814e-01
DICER1	105.238	-0.18797	8.708e-01
PNPLA2	74.2883	-0.18816	7.265e-01
MBD4	51.2762	-0.18854	8.480e-01
NAT10	14.2971	-0.18871	9.069e-01
ACTL6A	12.5629	-0.18874	9.102e-01
ZNF180	3.6664	-0.18893	9.621e-01
HIST1H4C	71.6541	-0.18914	9.287e-01
NBAS	13.0014	-0.18936	9.088e-01
ANKRD54	6.88922	-0.18938	9.423e-01
ADAM15	38.7853	-0.18942	8.844e-01
FERMT3	302.641	-0.18957	8.708e-01
DTX3L	61.5975	-0.18962	8.765e-01
MED17	12.9053	-0.18985	9.091e-01
EIPR1	12.5005	-0.19009	9.088e-01
SYMPK	27.777	-0.19023	8.442e-01
XRN1	39.7925	-0.19031	9.069e-01
CCDC92	16.3523	-0.19034	9.102e-01
AEBP2	18.3238	-0.19037	8.819e-01
MRPL28	58.0066	-0.19056	7.525e-01
ABRAXAS1	4.53281	-0.19059	9.600e-01
MOGS	25.4435	-0.19061	8.509e-01
C11orf1	4.17825	-0.19062	9.724e-01
IDH3B	35.6548	-0.19106	8.058e-01
SPG7	41.2203	-0.19107	8.091e-01
DUSP1	925.176	-0.19107	9.023e-01
UBXN2B	26.3754	-0.19122	8.837e-01
CAPNS1	183.159	-0.19123	7.076e-01
ZFYVE27	14.9535	-0.19138	9.069e-01
CDK19	15.289	-0.19148	9.001e-01
ZNF484	2.29371	-0.19149	9.756e-01
PRPF3	23.3931	-0.19174	8.708e-01
CHP1	59.6485	-0.19199	8.133e-01
DHX30	29.4926	-0.19205	8.442e-01
HLCS	2.93169	-0.19209	9.659e-01
PARP12	38.1798	-0.19213	9.069e-01
DEAF1	10.1146	-0.1924	9.112e-01
TSR1	24.6401	-0.19242	8.708e-01
ZNF160	9.97641	-0.19251	9.141e-01
SMARCA4	42.6732	-0.19262	8.133e-01
ANO8	2.88743	-0.19286	9.741e-01
MAN2A2	12.7786	-0.19318	9.088e-01
ADGRE2	112.332	-0.1934	9.088e-01
WDFY3	40.6809	-0.19341	8.819e-01
REPS1	14.4973	-0.19349	9.028e-01
TIGD1	2.54768	-0.194	9.737e-01
LIPT1	3.01793	-0.19428	9.741e-01
ARHGAP35	12.4551	-0.19442	9.102e-01
MCF2L2	6.49153	-0.19446	9.423e-01
FAM234B	3.30844	-0.19459	9.630e-01
CCDC88C	10.019	-0.19463	9.102e-01
SELENOI	4.43582	-0.19476	9.546e-01
STK17A	39.5995	-0.1948	9.102e-01
NAA38	96.046	-0.19494	8.101e-01
GNB2	355.039	-0.19526	7.100e-01
FAM207A	35.1594	-0.19539	8.708e-01
GID8	38.8768	-0.19578	7.435e-01
SRSF3	171.422	-0.19585	6.678e-01
AES	85.2547	-0.1961	6.898e-01
PIK3R5	80.9238	-0.19617	8.814e-01
GSE1	7.49688	-0.19628	9.220e-01
TMEM267	2.7602	-0.19628	9.741e-01
EDRF1	12.7486	-0.19633	9.088e-01
ARL16	18.6408	-0.1964	8.699e-01
SLC31A2	90.1101	-0.19641	8.731e-01
UBR5	34.3632	-0.19657	7.922e-01
NADK2	6.00374	-0.1967	9.574e-01
RFNG	16.1339	-0.19679	8.822e-01
VSTM1	8.74041	-0.19724	9.476e-01		Yes
RRAGC	53.0695	-0.19725	8.708e-01
ZNF274	13.1446	-0.19725	9.088e-01
ATP5MPL	238.654	-0.19732	8.238e-01
MED20	4.84322	-0.19734	9.260e-01
EML3	36.9117	-0.19751	8.514e-01
ABAT	3.31253	-0.19754	9.687e-01
CASC3	40.937	-0.19758	7.935e-01
PPIP5K1	4.51306	-0.1976	9.618e-01
TSPYL4	3.58271	-0.19761	9.637e-01
TEX2	14.9894	-0.19764	9.462e-01
PMM1	10.5807	-0.19765	9.086e-01
UIMC1	19.4439	-0.19815	8.480e-01
TRMT10B	8.3932	-0.19819	9.207e-01
CHAF1A	3.6134	-0.19821	9.605e-01
STAT6	95.7097	-0.19824	6.770e-01
SLC4A2	37.95	-0.19826	7.935e-01
NMT1	30.4851	-0.19842	8.238e-01
ADPRH	20.3541	-0.1985	8.732e-01
NCKAP1L	104.051	-0.19859	5.555e-01
ZNF200	8.65005	-0.19896	9.102e-01
ATXN7L3	23.3051	-0.1991	8.346e-01
MAPKAPK3	84.1328	-0.19911	8.357e-01
RHOB	106.644	-0.19922	9.023e-01
SLC25A20	8.05273	-0.19933	9.403e-01
MED4	32.3692	-0.19935	8.480e-01
RNF144B	97.4936	-0.19939	9.583e-01
LRP8	5.73854	-0.19946	9.447e-01		Yes
CBFA2T2	8.53674	-0.19952	9.102e-01
SSRP1	28.3746	-0.19983	8.814e-01
PTPRE	252.618	-0.19998	8.204e-01
AACS	5.48629	-0.2	9.546e-01
CD302	28.0934	-0.20004	9.005e-01
YIPF2	11.7623	-0.20008	9.078e-01
SSH1	21.7268	-0.20027	8.776e-01
NOP58	51.2376	-0.20045	8.480e-01
MTHFR	29.6579	-0.20086	8.837e-01
FAM122A	10.2336	-0.20101	9.102e-01
INTS1	24.1836	-0.20103	8.814e-01
KDM1A	19.9096	-0.20114	8.889e-01
PBX2	19.3821	-0.20121	8.834e-01
KLHL8	15.3368	-0.20134	8.889e-01
ARHGDIA	290.263	-0.20145	6.616e-01
PARVG	121.512	-0.20152	6.797e-01
C1orf50	6.77809	-0.20152	9.180e-01
CXorf38	35.8554	-0.20156	8.708e-01
CEP85L	6.78423	-0.2018	9.338e-01
TRIM22	78.9691	-0.20186	9.071e-01
RRBP1	143.601	-0.20208	6.317e-01
TIMM10B	7.86745	-0.20222	9.102e-01
COA1	15.2448	-0.20226	8.889e-01
MARCH2	51.2049	-0.20239	8.751e-01
ZCCHC2	37.7002	-0.20246	8.912e-01
TMEM164	15.7717	-0.20249	8.835e-01
RAB3D	14.7416	-0.2025	9.155e-01
GAPT	16.7203	-0.20262	9.102e-01
HCK	320.831	-0.20285	9.001e-01
COG1	6.74873	-0.20295	9.152e-01
PCNX1	58.9055	-0.20324	8.835e-01
ZADH2	14.6222	-0.20335	8.912e-01
ASH2L	9.91322	-0.20338	9.001e-01
CREBBP	46.452	-0.2034	8.376e-01
MRPL16	33.7044	-0.20347	8.664e-01
CLCC1	6.45231	-0.20363	9.237e-01
SLC25A46	17.537	-0.20371	8.835e-01
ARPC4	116.751	-0.20373	8.708e-01
SGSH	20.2224	-0.20384	9.001e-01
SUOX	2.71308	-0.20396	9.736e-01
EVI2B	54.5471	-0.20398	8.744e-01
LSM14B	14.5607	-0.20409	8.865e-01
CCDC142	3.64967	-0.20412	9.630e-01
ACYP2	10.4396	-0.20432	9.112e-01
SPPL3	24.2246	-0.20432	8.190e-01
SPATA5	3.17753	-0.20439	9.694e-01
ZCCHC3	10.7301	-0.20453	9.069e-01
NT5C2	37.3797	-0.20465	8.492e-01
ZBED1	18.1157	-0.20468	8.708e-01
BUD31	89.063	-0.20495	5.834e-01
FASTK	29.0466	-0.20497	8.707e-01
TAZ	19.0149	-0.2051	8.834e-01
FAM126B	14.5407	-0.20514	9.088e-01
C3orf62	12.8577	-0.20517	9.028e-01
UBE2E3	47.0266	-0.20528	7.473e-01
ARL4A	72.0304	-0.20545	8.814e-01
COMMD7	14.3868	-0.20545	8.889e-01
PGM3	8.06021	-0.20554	9.152e-01
CSRNP1	45.0798	-0.20559	9.178e-01
ZFYVE28	4.1708	-0.20564	9.415e-01
TAF1C	9.42437	-0.20567	9.102e-01
RXRA	78.8669	-0.20574	7.525e-01
FLCN	19.7926	-0.20576	9.069e-01
NCF4	68.4828	-0.20576	7.760e-01
NRGN	55.495	-0.2061	8.708e-01
ACSS2	19.326	-0.20628	8.866e-01
GEMIN7	16.0405	-0.20639	8.819e-01
BRD7	76.4935	-0.20699	7.670e-01
ECE1	53.5468	-0.207	9.152e-01
TIMM23	29.2243	-0.20701	8.389e-01
DMXL1	20.3947	-0.20707	8.912e-01
RANBP9	16.2743	-0.20712	8.834e-01
DAPP1	18.665	-0.20727	9.071e-01
FCGR1B	32.3729	-0.20735	9.161e-01
ERI1	24.1553	-0.20746	8.919e-01
NFIC	57.8504	-0.20747	8.354e-01
TGDS	6.16528	-0.20752	9.227e-01
DNAJC5	55.2435	-0.20761	8.233e-01
ARF3	51.1062	-0.20803	8.346e-01
TMEM131L	16.3617	-0.20812	9.088e-01
PGD	229.218	-0.20815	7.664e-01
GTF2F1	47.7829	-0.20824	8.133e-01
KANSL1	39.2121	-0.20827	7.354e-01
PPM1F	21.5369	-0.20849	8.707e-01
SMU1	40.8653	-0.2085	8.051e-01
THOC5	9.09101	-0.20863	9.069e-01
TMEM123	86.9783	-0.20889	7.990e-01
ZNF513	10.5613	-0.20918	9.069e-01
ECH1	25.8647	-0.20921	8.346e-01
SNX19	19.0189	-0.20936	8.442e-01
RHOG	309.031	-0.20975	7.026e-01
SFMBT2	10.2799	-0.20982	9.237e-01
EYA3	19.6995	-0.20996	8.708e-01
PPP6R1	43.6801	-0.20997	8.135e-01
AGAP6	3.46419	-0.21001	9.588e-01
CIC	17.2214	-0.21006	8.708e-01
DPYD	122.73	-0.21011	7.103e-01
DERA	14.3196	-0.21027	9.090e-01
ALDH6A1	4.20871	-0.21027	9.439e-01
ZNF260	3.54859	-0.21033	9.583e-01
SLC15A4	30.3906	-0.21065	8.133e-01
TTI1	5.62783	-0.21066	9.390e-01
TSPAN14	95.4746	-0.21066	7.525e-01
CENPBD1	7.32144	-0.21079	9.161e-01
RNF126	22.4815	-0.21089	9.023e-01
CASK	6.72	-0.21089	9.132e-01
METTL6	7.17316	-0.21108	9.102e-01
DDX41	27.6586	-0.21122	8.389e-01
PCNX3	15.3604	-0.21151	8.819e-01
MAPK9	12.1562	-0.21154	9.069e-01
TMEM53	10.4754	-0.2116	9.188e-01
MANF	87.7707	-0.21207	8.865e-01		Yes
GSK3A	44.2324	-0.21244	7.525e-01
MAP7D1	82.957	-0.21247	5.801e-01
GSTZ1	8.59584	-0.21251	9.112e-01
GTF3C3	12.3555	-0.21263	8.919e-01
DGKA	20.832	-0.21283	9.078e-01
CUL1	28.606	-0.21288	8.814e-01
CENPT	11.7942	-0.21289	9.041e-01
OVCA2	26.3214	-0.21301	8.837e-01
RCN3	9.66256	-0.21306	9.207e-01
IKBKB	24.9801	-0.21331	8.152e-01
PER1	33.1	-0.21364	9.430e-01
TMBIM4	33.9519	-0.21399	8.572e-01
ARMH3	13.6861	-0.21418	8.835e-01
GMIP	47.4527	-0.2142	7.047e-01
ADAP1	28.7279	-0.21422	8.814e-01
LRRC47	18.9567	-0.21425	8.492e-01
TRIP4	12.86	-0.21452	8.834e-01
DPM3	66.159	-0.21464	8.889e-01
DMAC2	9.00231	-0.2147	9.102e-01
CLIP4	23.7905	-0.21482	9.078e-01
TLR5	25.1934	-0.21493	9.102e-01
PPARG	73.9324	-0.21546	8.683e-01
ZNF468	6.92134	-0.21551	9.102e-01
CYB5R1	16.728	-0.21575	8.708e-01
NAAA	50.9673	-0.21611	8.190e-01
TXNDC11	30.0651	-0.21628	8.346e-01
MAPK3	16.2819	-0.21629	8.819e-01
QKI	163.241	-0.21637	6.551e-01
THBS1	221.176	-0.2165	9.756e-01		Yes
NUP85	10.059	-0.2165	9.091e-01
PHF2	16.4169	-0.21653	8.708e-01
GTPBP10	5.47499	-0.21671	9.162e-01
YEATS2	12.3692	-0.21679	9.088e-01
KCNQ1	14.0815	-0.21749	9.045e-01
IPO9	16.7557	-0.21758	8.912e-01
UBN2	11.2767	-0.21767	9.102e-01
TCF25	159.929	-0.21773	7.493e-01
CDK6	11.1317	-0.21816	9.140e-01
SLC25A12	3.79818	-0.21817	9.522e-01
BCL2L13	25.5772	-0.21829	8.267e-01
FLT3LG	5.59033	-0.21861	9.232e-01		Yes
DAXX	19.9531	-0.21894	8.732e-01
SEMA6B	61.4832	-0.21906	9.112e-01
MRPL30	3.69445	-0.21907	9.583e-01
ARHGAP4	71.8898	-0.21913	8.346e-01
NAA10	20.3091	-0.21922	8.858e-01
TRIM21	34.312	-0.21948	8.190e-01
ZC3HC1	7.08299	-0.21974	9.102e-01
ZC3H7B	9.89066	-0.21981	9.023e-01
MFSD5	28.8762	-0.21984	8.190e-01
PHF11	58.1293	-0.2199	7.076e-01
IL21R	4.19299	-0.21999	9.616e-01
ZNF335	13.4694	-0.22006	8.819e-01
INF2	22.2984	-0.22016	8.881e-01
TBC1D10B	36.7636	-0.22048	8.035e-01
TMEM68	7.6896	-0.2205	9.102e-01
NOP16	45.59	-0.22061	8.683e-01
FAM129B	141.185	-0.22075	8.634e-01
GAS7	43.0849	-0.22102	8.865e-01
HIRA	6.19567	-0.22117	9.220e-01
PSMC1	60.7267	-0.22119	6.054e-01
FBXL15	37.4051	-0.22129	8.284e-01
TPST2	40.0967	-0.22144	7.959e-01
VRK1	6.51108	-0.22155	9.129e-01
COX20	64.6109	-0.22176	7.732e-01
TMUB1	34.7783	-0.22179	7.516e-01
CHMP6	18.0315	-0.22179	8.927e-01
NBPF10	16.15	-0.22195	8.819e-01
XPC	17.2766	-0.22203	8.814e-01
AP1M1	37.9338	-0.2221	7.767e-01
IKBKG	34.3599	-0.22211	7.525e-01
RETREG3	15.6184	-0.22215	8.822e-01
SLC30A1	7.11281	-0.22231	9.338e-01
VSIR	129.061	-0.22233	8.708e-01
ZNF627	2.93826	-0.22238	9.583e-01
RPRD2	10.3565	-0.22244	9.088e-01
ZSWIM9	3.49501	-0.22322	9.614e-01
CEP295	5.11985	-0.22332	9.419e-01
ETV6	134.197	-0.22338	8.480e-01
CKAP4	95.6168	-0.22368	8.889e-01
SNRNP35	25.1211	-0.22393	8.190e-01
ZC3HAV1	44.6154	-0.22405	8.732e-01
KIAA0391	2.56723	-0.22407	9.687e-01
GOLGA2	36.4101	-0.22414	7.889e-01
PDS5B	17.1889	-0.22435	8.814e-01
SOCS1	85.7846	-0.22438	9.260e-01
ANKS1A	13.5983	-0.22443	8.834e-01
GIT1	12.718	-0.22446	8.889e-01
TOR4A	25.7324	-0.22448	8.580e-01
TRAF6	8.7144	-0.22449	9.069e-01
TBXAS1	114.491	-0.22453	8.133e-01
STAC3	15.8855	-0.22471	9.078e-01
ATG2A	11.1959	-0.22503	9.297e-01
PSTPIP1	38.02	-0.22505	8.480e-01
NSMAF	45.7818	-0.22524	8.480e-01
AAMDC	8.8568	-0.22535	9.079e-01
SETDB2	22.083	-0.22548	9.132e-01
PIP4K2A	57.1574	-0.22561	6.803e-01
GIMAP1	10.1515	-0.22631	9.100e-01
LRRC45	2.54264	-0.22633	9.694e-01
GRPEL2	4.2329	-0.22641	9.378e-01
GATB	5.85067	-0.22648	9.152e-01
HS3ST3B1	20.4434	-0.22653	9.112e-01
ZBTB17	16.8985	-0.22656	9.023e-01
GLO1	25.7914	-0.22665	8.357e-01
NELFE	54.1419	-0.22674	6.546e-01
NIF3L1	5.84804	-0.22675	9.279e-01
C19orf66	33.1797	-0.2272	8.514e-01
APOL3	14.5192	-0.22753	9.386e-01
LILRB3	131.216	-0.22763	8.555e-01
INTS3	15.9063	-0.22764	8.708e-01
MCTS1	35.1901	-0.22773	7.959e-01
RAB20	99.1762	-0.22776	7.637e-01
SBF1	15.0672	-0.22791	8.688e-01
MIATNB	3.16345	-0.22791	9.583e-01
ICAM3	49.9156	-0.2281	8.708e-01
FAM72A	5.95132	-0.22831	9.207e-01
MRPL14	92.4396	-0.22849	5.746e-01
PPP2R5D	6.02357	-0.22858	9.102e-01
DOK3	88.3561	-0.22878	7.481e-01
FIZ1	5.34289	-0.22878	9.102e-01
ARHGEF7	19.0211	-0.22892	8.480e-01
IER5	84.8809	-0.22892	8.814e-01
TBC1D2	63.313	-0.22899	8.336e-01
HIST1H1B	3.52601	-0.22934	9.620e-01
AMMECR1L	7.43125	-0.22941	9.112e-01
ZMAT2	74.8472	-0.2296	4.535e-01
KIF21B	9.74032	-0.22961	9.071e-01
DCAF15	15.7957	-0.22975	8.514e-01
VAV1	44.331	-0.22982	8.927e-01
SNAP47	6.86652	-0.22987	9.102e-01
PIGBOS1	23.3021	-0.23003	8.190e-01
KEAP1	19.4984	-0.23009	8.480e-01
POMT2	3.61715	-0.23011	9.536e-01
CFD	259.599	-0.23027	8.480e-01		Yes
LZTR1	12.0449	-0.23058	8.889e-01
ZNF75D	3.78935	-0.23071	9.549e-01
SELENOO	17.3611	-0.23091	8.572e-01
RNF24	17.4237	-0.23096	8.480e-01
HIST1H1C	39.6366	-0.23108	9.102e-01
ZNF844	3.2709	-0.2311	9.518e-01
ZFPM1	25.5323	-0.23117	8.851e-01
SLU7	31.9139	-0.23119	7.586e-01
APOL6	79.1163	-0.23119	8.837e-01
ELAC2	13.4531	-0.23157	8.927e-01
HK3	104.388	-0.2316	8.708e-01
MPEG1	79.7332	-0.23163	8.346e-01		Yes
GIMAP5	5.08188	-0.23163	9.303e-01
ZNF865	7.84386	-0.23181	9.090e-01
DDX42	44.0938	-0.23182	7.026e-01
MRPL9	19.3326	-0.23183	8.889e-01
KARS	43.7516	-0.23197	7.136e-01
NAA30	7.52009	-0.23198	9.102e-01
ARID5A	58.5529	-0.23218	8.612e-01
ARMCX5	5.46176	-0.23253	9.260e-01
UBR1	16.1207	-0.23279	8.708e-01
ATAD2	4.10327	-0.23293	9.378e-01
FBXO21	11.0027	-0.2331	9.078e-01
C2CD5	15.6113	-0.23323	8.814e-01
PDAP1	63.7199	-0.23329	5.816e-01
HLA-F	109.15	-0.2333	7.716e-01
CNBP	243.387	-0.23348	7.309e-01
PDE4A	51.9948	-0.23351	9.100e-01
MAN1A2	35.8707	-0.23365	7.435e-01
TYMP	1305.81	-0.23384	7.612e-01
GMFG	340.903	-0.23405	4.672e-01
JMJD6	40.5501	-0.23409	8.352e-01
TRIM37	9.99065	-0.2341	9.071e-01
ST6GALNAC3	5.01552	-0.23414	9.549e-01
KLHDC7B	6.53253	-0.23421	9.240e-01
ZZEF1	33.6779	-0.23427	7.442e-01
ATRN	13.8544	-0.23441	8.837e-01		Yes
SLC9A9	7.80645	-0.23445	9.088e-01
RFXANK	29.7945	-0.23492	7.415e-01
RBBP6	53.897	-0.23492	5.753e-01
SEC23A	16.7922	-0.23496	8.708e-01
GAA	63.0178	-0.23505	8.091e-01
MTOR	16.1839	-0.23513	8.814e-01
TPM3	1009.58	-0.23523	6.254e-01
PCM1	86.7774	-0.23558	6.832e-01
ZNF142	5.19292	-0.2356	9.159e-01
SRGAP2B	7.04827	-0.2357	9.069e-01
WDR27	2.58964	-0.23571	9.670e-01
ABCF3	15.4538	-0.23616	8.376e-01
RTL6	4.97898	-0.23621	9.261e-01
SAMD9	37.5222	-0.23636	8.927e-01
PILRB	8.48972	-0.23642	9.069e-01
FRS2	6.74066	-0.23644	9.069e-01
PRKACA	57.395	-0.23644	7.473e-01
ORC2	5.50697	-0.23646	9.152e-01
SOCS2	6.28144	-0.23649	9.633e-01
SLC25A45	3.68625	-0.2365	9.502e-01
SURF4	78.9205	-0.23658	6.807e-01
CORO1A	371.154	-0.23658	7.990e-01
SBNO2	76.5097	-0.2369	8.814e-01
YPEL5	41.9382	-0.23701	7.248e-01
ATAD3B	14.3016	-0.23704	8.889e-01
RREB1	42.8696	-0.23732	7.701e-01
FKBP1B	3.12324	-0.23742	9.499e-01
PVT1	12.7656	-0.2375	8.819e-01
TNFRSF11A	7.45908	-0.23761	9.390e-01
TAF9B	2.61384	-0.23767	9.668e-01
NQO2	56.5565	-0.23767	7.525e-01
NT5C3A	16.4648	-0.23802	8.834e-01
TRIM3	3.3309	-0.23809	9.484e-01
SERPINF1	3.51159	-0.2381	9.549e-01		Yes
SREBF1	29.2069	-0.23811	8.835e-01
YLPM1	22.6493	-0.23827	7.688e-01
STXBP2	401.447	-0.23829	8.708e-01
SEC24C	27.3485	-0.23832	7.026e-01
SCAMP1	12.945	-0.23835	8.814e-01
SNHG15	48.5991	-0.23868	8.190e-01
TMEM216	12.7805	-0.23875	9.088e-01
PHACTR4	21.7819	-0.23878	8.708e-01
ZCCHC10	26.7954	-0.23886	7.984e-01
HYOU1	53.2251	-0.23889	8.822e-01
CAPN15	28.4715	-0.23906	7.959e-01
ARHGAP19	2.94178	-0.23909	9.573e-01
MIDN	108.395	-0.23924	8.091e-01
BLOC1S4	23.2612	-0.23935	8.339e-01
WRAP53	4.35932	-0.23946	9.395e-01
LETM1	19.1662	-0.23989	8.480e-01
UHRF1BP1	6.96007	-0.23996	9.102e-01
F13A1	50.1334	-0.24023	9.102e-01		Yes
TVP23B	10.2087	-0.24029	9.098e-01
KIAA1551	90.8564	-0.24039	6.406e-01
SIDT2	26.4729	-0.24043	9.069e-01
PPIL2	18.0926	-0.24051	8.442e-01
EIF1AD	20.7251	-0.24066	7.522e-01
INAFM2	23.9978	-0.24079	8.708e-01
TUT7	56.3668	-0.24097	8.708e-01
RAF1	34.4723	-0.2411	7.047e-01
MAFG	61.0936	-0.24117	8.708e-01
SIN3B	18.6568	-0.24131	8.708e-01
NECTIN2	60.4362	-0.24132	8.819e-01
ARHGAP45	48.9419	-0.24138	7.525e-01
DUS2	4.81149	-0.24145	9.188e-01
ATAD2B	31.0515	-0.24151	7.248e-01
PADI2	4.12823	-0.24156	9.522e-01
KLHL12	9.85432	-0.24169	8.881e-01
TOP3A	12.4835	-0.2417	8.834e-01
LRSAM1	6.9013	-0.24177	9.102e-01
CSGALNACT2	76.5152	-0.24194	8.152e-01
CENPB	32.5522	-0.24199	7.177e-01
PRPSAP2	10.3978	-0.242	8.835e-01
GCLM	26.2647	-0.24219	9.102e-01
SLC39A8	234.64	-0.24224	9.398e-01
NDUFA3	139.208	-0.24225	8.708e-01
GTF2B	35.0878	-0.24241	8.423e-01
VCAN	1267.5	-0.24276	9.069e-01		Yes
SMCHD1	84.4613	-0.24292	6.706e-01
TNFRSF1A	126.884	-0.24317	4.340e-01		Yes
ZBTB48	12.7379	-0.24327	8.708e-01
AP2A1	30.6756	-0.24355	7.103e-01
TNRC6A	21.136	-0.24356	8.133e-01
INSIG1	169.925	-0.24389	9.091e-01
FBXW8	5.55426	-0.24403	9.128e-01
SIAE	2.64571	-0.24417	9.557e-01
CPPED1	56.2125	-0.24421	7.889e-01
PSMD13	72.4125	-0.24437	5.816e-01
SUPT7L	13.584	-0.2445	8.708e-01
PANK4	6.4188	-0.24463	9.069e-01
FARP2	6.21308	-0.24464	9.091e-01
ST8SIA4	39.245	-0.24477	8.688e-01		Yes
RPF1	16.4653	-0.24478	8.669e-01
ARPP19	36.9325	-0.24478	8.091e-01
ATP5S	23.1948	-0.24497	8.416e-01
UBR7	5.20049	-0.24507	9.146e-01
PRKCD	86.5721	-0.24513	7.026e-01
NASP	29.4042	-0.24519	7.525e-01
FRAT1	12.4611	-0.24527	9.090e-01
TWNK	3.57979	-0.24532	9.583e-01
ARID3A	32.2433	-0.24548	8.451e-01
HNRNPDL	165.374	-0.24554	6.652e-01
TAMM41	4.59984	-0.24572	9.392e-01
XPA	17.0391	-0.24577	8.499e-01
YTHDF1	25.6274	-0.24594	7.097e-01
SEMA4B	13.7833	-0.24615	9.100e-01
PCOLCE2	10.9769	-0.2463	9.423e-01		Yes
ARF6	235.222	-0.24633	5.704e-01
SLC16A7	21.4659	-0.24637	9.102e-01
KCTD9	9.16736	-0.24645	8.835e-01
ZNF217	32.2418	-0.24651	8.025e-01
PSPC1	25.3497	-0.24668	7.699e-01
PTPN6	183.91	-0.2467	5.680e-01
MFNG	29.1133	-0.2467	8.837e-01
KBTBD11	5.90472	-0.2468	9.378e-01
ZNF100	8.81514	-0.24682	9.102e-01
NDUFV3	63.8693	-0.2469	6.551e-01
MT2A	739.861	-0.24692	9.499e-01
GNA15	114.896	-0.24695	8.480e-01
LAP3	231.166	-0.24697	8.708e-01
CHFR	31.4572	-0.24703	7.016e-01
ARHGAP30	127.213	-0.24729	5.801e-01
HMGCR	20.5172	-0.2474	8.480e-01
COQ8B	8.46361	-0.2474	9.005e-01
LILRB2	239.213	-0.24758	8.707e-01
TNRC18	35.376	-0.24765	8.133e-01
WLS	4.84895	-0.24772	9.462e-01
INTS4	10.803	-0.24774	8.834e-01
VENTX	10.4599	-0.24777	9.088e-01
PDIA5	4.78618	-0.24778	9.229e-01
GFM2	6.13196	-0.24789	9.102e-01
MS4A6A	252.926	-0.24808	8.152e-01
FAM120B	17.4874	-0.24839	8.190e-01
ZBTB2	5.8918	-0.24841	9.112e-01
HABP4	3.57046	-0.24864	9.483e-01
FGR	271.385	-0.24864	7.698e-01
USP47	29.9432	-0.2487	7.026e-01
P2RY2	5.78909	-0.24874	9.398e-01
GTPBP2	22.3855	-0.24876	8.302e-01
IDUA	8.04106	-0.24877	9.112e-01
IFI27L2	122.154	-0.24908	7.442e-01
RICTOR	18.1147	-0.24926	7.889e-01
COPS8	16.2918	-0.24928	8.732e-01
ACAA2	20.269	-0.24929	8.152e-01
FES	39.0326	-0.24933	8.238e-01
SAT1	2734.06	-0.24942	8.190e-01
DDX20	7.65053	-0.24955	9.102e-01
RBM26	32.7609	-0.2497	7.026e-01
GCH1	68.9769	-0.24972	9.161e-01
PSMB7	58.0672	-0.24982	5.903e-01
NCKAP5L	27.3335	-0.24983	7.435e-01
ZNF701	5.6482	-0.24992	9.162e-01
FYB1	314.673	-0.25022	8.376e-01
CEMIP2	38.9566	-0.25024	8.912e-01
MIER3	3.49992	-0.25034	9.342e-01
MVP	93.9022	-0.25047	6.551e-01
ZFYVE26	20.2804	-0.25054	8.912e-01
ZBTB45	8.5891	-0.25082	8.889e-01
SLC35D1	3.69423	-0.25085	9.395e-01
CNOT9	15.3078	-0.25109	8.190e-01
MIR22HG	42.1438	-0.25115	8.912e-01
FAM214B	45.4478	-0.25117	8.190e-01
STAT5B	21.0634	-0.25124	8.442e-01
GTF3C1	22.6104	-0.25129	8.058e-01
TBC1D30	3.67815	-0.25135	9.586e-01
CSTA	123.478	-0.25139	8.152e-01
DGCR2	12.073	-0.25141	8.480e-01
PTAR1	15.417	-0.25144	8.609e-01
XKR8	6.64753	-0.25148	9.102e-01
CCDC186	35.8199	-0.2515	7.047e-01
RABAC1	53.2942	-0.25219	7.415e-01
SENP5	17.4488	-0.2523	8.708e-01
TIRAP	3.69974	-0.25231	9.443e-01
ZDHHC18	6.437	-0.25285	9.102e-01
UNKL	3.2134	-0.25314	9.447e-01
LRRC59	76.9245	-0.25318	4.507e-01
EXOSC4	74.2525	-0.25319	8.769e-01
MAP3K11	61.6858	-0.25348	6.241e-01
C11orf24	14.1583	-0.2535	8.832e-01
ABCA2	2.35516	-0.25353	9.677e-01
LFNG	71.2815	-0.25395	7.525e-01
SPATS2L	57.0345	-0.25406	8.708e-01
FBXW7	26.3748	-0.25408	8.304e-01
UACA	4.17725	-0.25412	9.395e-01
PRR7	3.63452	-0.25414	9.593e-01
POFUT1	7.85465	-0.25418	9.112e-01
ZMYND15	6.28682	-0.25419	9.102e-01
GBA2	15.3252	-0.25423	8.423e-01
SLC35E1	29.7504	-0.25443	8.025e-01
RETREG2	24.1025	-0.25445	7.442e-01
STAT3	177.551	-0.25549	7.435e-01
AKAP7	3.94702	-0.25569	9.220e-01
ZFP36L1	355.418	-0.25572	8.819e-01
TM2D3	30.9149	-0.25578	8.152e-01
LTB	17.5965	-0.25581	9.102e-01
CHPF2	17.567	-0.25584	8.152e-01
ASMTL	12.2258	-0.25604	8.442e-01
CASP4	89.5756	-0.25625	8.480e-01
SYVN1	19.3488	-0.25627	8.152e-01
SLC10A7	3.13514	-0.25644	9.342e-01
RNF40	25.8725	-0.25707	7.392e-01
PRUNE1	3.11165	-0.25725	9.393e-01
DIP2B	35.0341	-0.25731	6.625e-01
LPCAT3	13.6118	-0.25765	8.642e-01
NFIL3	36.6698	-0.25831	8.835e-01
TTLL5	4.27843	-0.25844	9.112e-01
PUS1	16.3982	-0.25847	8.480e-01
AAK1	42.8117	-0.25848	7.824e-01
CEACAM4	12.3828	-0.25858	9.069e-01
ATG4B	31.0816	-0.25867	7.026e-01
GRINA	466.776	-0.25869	5.513e-01
ZNF212	3.5842	-0.25869	9.395e-01
BLOC1S3	5.3453	-0.25882	9.102e-01
NFYA	8.48089	-0.25887	8.889e-01
TCFL5	3.47517	-0.25899	9.395e-01
STK11IP	12.2287	-0.25919	8.708e-01
SMG7	32.6403	-0.25937	7.037e-01
OGFOD1	11.4689	-0.25951	8.819e-01
POR	79.0653	-0.25958	5.108e-01
DNAJC11	14.0542	-0.25961	8.519e-01
PCSK7	32.8871	-0.25963	7.026e-01
ZBTB44	10.9044	-0.25965	8.889e-01
ZNF600	2.87152	-0.2599	9.260e-01
SMURF2	11.4226	-0.26042	8.889e-01
PRAF2	3.7245	-0.26068	9.390e-01
MAIP1	8.45713	-0.26078	9.069e-01
GBP2	119.062	-0.26092	9.069e-01
ETFB	30.7587	-0.26098	7.473e-01
C12orf65	6.12143	-0.26103	9.112e-01
CBWD5	6.22232	-0.26108	9.088e-01
MXD1	145.243	-0.26128	9.023e-01
CEP44	3.95378	-0.2614	9.618e-01
IKZF5	5.93498	-0.26146	9.091e-01
RIOX1	6.40585	-0.26147	9.088e-01
ZMYM1	5.09461	-0.2618	9.102e-01
RBM15B	19.2257	-0.26181	7.612e-01
SLC25A36	18.365	-0.26193	8.101e-01
SH2B1	8.81701	-0.26201	8.835e-01
ALKBH5	18.0594	-0.26203	8.190e-01
YPEL3	45.7313	-0.26214	8.708e-01
NCLN	47.2478	-0.26218	8.336e-01
ACSF3	13.5369	-0.26221	8.311e-01
CASP10	9.59582	-0.26235	9.023e-01
SLC35A4	27.3683	-0.26294	7.767e-01
RRP1B	20.2446	-0.26309	8.480e-01
CUL3	50.273	-0.26359	5.708e-01
BET1L	22.3409	-0.26385	7.248e-01
DUS3L	14.2204	-0.26391	8.708e-01
PRKD3	13.4702	-0.26391	8.835e-01
TSSC4	38.5219	-0.26392	6.551e-01
ZNFX1	70.8322	-0.26404	6.586e-01
PCIF1	27.5747	-0.26406	6.454e-01
CARS2	23.9963	-0.26413	7.892e-01
GPR160	8.16087	-0.26428	9.023e-01
ZBED4	9.19386	-0.26462	8.819e-01
PRPF18	9.76833	-0.26474	8.835e-01
MAGED1	2.69136	-0.26478	9.574e-01
TSTA3	25.8457	-0.26486	7.612e-01
CCDC85C	4.49811	-0.265	9.405e-01
IL1RAP	42.8435	-0.26525	8.889e-01		Yes
VPS13D	19.4464	-0.26545	7.820e-01
CYB5D2	3.99271	-0.26566	9.260e-01		Yes
PCSK5	8.35434	-0.26587	9.152e-01		Yes
MLKL	50.3964	-0.26597	8.346e-01
NEMP1	2.82652	-0.26615	9.552e-01
GBP5	93.3375	-0.26643	9.398e-01
ARHGEF3	21.4608	-0.26648	8.152e-01
FAM98B	8.24198	-0.2666	8.906e-01
SETD9	5.55393	-0.26689	9.303e-01
ATL2	6.63911	-0.26732	9.112e-01
FBRS	36.4995	-0.26743	7.435e-01
AHCTF1	39.9879	-0.26746	5.622e-01
PATL1	36.8882	-0.26758	6.285e-01
TIFA	26.3648	-0.26767	9.100e-01
MED25	22.7368	-0.26778	7.136e-01
PSTPIP2	83.5103	-0.26783	8.965e-01
CNBD2	3.99312	-0.26809	9.181e-01
CCL7	256.039	-0.26874	9.141e-01		Yes
FDPS	44.6891	-0.26877	6.608e-01
CCDC71	10.0773	-0.26894	8.708e-01
RABGAP1L	17.4414	-0.26915	8.708e-01
CNOT6	15.8695	-0.26928	8.442e-01
MINDY3	8.91831	-0.2697	8.776e-01
TMEM127	66.2745	-0.27037	4.425e-01
SLC27A4	7.88216	-0.27059	9.071e-01
CHKA	12.2112	-0.2707	8.814e-01
SUFU	8.64519	-0.27079	8.881e-01
MED18	5.47521	-0.27087	9.091e-01
CPSF4	8.15047	-0.27093	8.865e-01
ZNF333	11.3892	-0.27117	8.834e-01
PAFAH2	4.87611	-0.27128	9.102e-01
COPA	86.7067	-0.2713	5.599e-01		Yes
GTPBP8	6.51456	-0.27168	9.100e-01
SMIM3	44.3013	-0.27168	9.069e-01
RNF19B	102.859	-0.27212	9.001e-01
RAB5C	98.7671	-0.27272	4.425e-01
MMAB	7.12634	-0.27324	8.927e-01
CENPJ	2.49454	-0.27358	9.583e-01
GZF1	11.9717	-0.27399	9.001e-01
SAMSN1	190.485	-0.27408	9.112e-01
ASB6	9.3869	-0.27419	8.814e-01
DMAP1	13.1428	-0.27428	8.173e-01
FARSB	10.265	-0.27434	8.912e-01
TAP1	107.565	-0.27448	8.708e-01
TRIM38	58.4303	-0.27459	6.060e-01
CARD6	21.1692	-0.27473	6.644e-01
SIGLEC9	82.3579	-0.27502	7.392e-01
SP140L	20.9781	-0.27515	7.525e-01
MAN2B2	16.0837	-0.27539	7.963e-01		Yes
KAT5	19.0668	-0.2754	7.307e-01
CAMKK1	11.835	-0.27569	9.069e-01
ZNF136	5.05974	-0.27597	9.107e-01
EXOC6	21.4331	-0.276	7.335e-01
XPO6	32.7177	-0.276	7.435e-01
CDC42EP4	6.10945	-0.27614	9.132e-01
SLC35F6	30.1846	-0.27625	7.026e-01
NRDE2	11.6971	-0.27638	8.442e-01
G6PD	75.7544	-0.27659	6.406e-01
OGFR	99.8938	-0.27666	5.801e-01
PTPRA	35.9789	-0.27699	6.537e-01
FAM20A	48.4999	-0.27702	8.881e-01		Yes
THRA	9.27077	-0.27733	9.069e-01
PWWP2B	5.89361	-0.27739	9.100e-01
TFPI	15.0287	-0.27747	9.583e-01		Yes
CARS	24.6168	-0.27758	6.858e-01
CAHM	4.0367	-0.27775	9.141e-01
RGS14	11.6998	-0.278	8.732e-01
SUPT6H	61.158	-0.27839	5.801e-01
SDS	46.7398	-0.2788	9.395e-01
SNTB1	31.5455	-0.27987	8.927e-01
LYN	265.532	-0.27994	8.190e-01
CTSL	1552.09	-0.28003	8.708e-01
GIMAP4	56.8353	-0.28007	8.708e-01
HES4	14.8301	-0.28024	9.592e-01
APTX	14.0391	-0.28044	8.152e-01
LRR1	9.79363	-0.28048	8.851e-01
TBL2	21.4603	-0.28101	8.708e-01
ADARB1	13.959	-0.28101	8.814e-01
VARS	17.1777	-0.28101	8.361e-01
MAPK6	49.2597	-0.2811	8.555e-01
KLHL2	39.6409	-0.28143	7.156e-01
TATDN3	9.25054	-0.28175	8.480e-01
FUK	3.89722	-0.28197	9.155e-01
MAP3K3	25.2178	-0.28199	7.726e-01
DNLZ	12.8543	-0.28223	8.708e-01
STAT2	69.0823	-0.28265	7.047e-01
HMGXB3	53.737	-0.28275	4.931e-01
EIF2AK2	52.2582	-0.2828	8.810e-01
DDIT3	51.4966	-0.28292	6.805e-01
PAN3	16.4957	-0.2831	7.586e-01
FBXL4	6.15271	-0.28319	9.069e-01
CSTF2T	12.5116	-0.28322	8.035e-01
RBM12	21.0833	-0.28351	7.336e-01
RAB1B	80.6045	-0.28384	4.991e-01
APPL2	8.32173	-0.284	8.814e-01
KCTD10	20.4718	-0.28431	7.935e-01
AP4B1	5.00679	-0.2848	9.102e-01
CASP8	22.6219	-0.28484	6.898e-01
PICK1	7.14722	-0.28497	9.102e-01
STK10	82.8088	-0.28515	5.801e-01
HSBP1L1	6.00788	-0.2852	9.102e-01
SLC35B2	14.1756	-0.28529	8.346e-01
EDC4	8.90488	-0.28535	8.881e-01
ADPGK	82.9049	-0.28549	2.724e-01
CPEB3	5.28766	-0.28563	9.078e-01
SYNJ1	12.8792	-0.28563	7.954e-01
AKAP8L	23.5425	-0.28569	7.248e-01
TRIM52	6.96637	-0.28647	9.001e-01
PRKCH	8.28596	-0.28655	9.078e-01
NPL	62.02	-0.28655	7.935e-01
JADE1	4.78252	-0.28697	9.102e-01
ZFYVE1	7.66832	-0.28729	9.069e-01
MAPKBP1	6.42031	-0.28732	8.965e-01
ARFRP1	26.4678	-0.28741	7.292e-01
PITPNA	107.87	-0.28746	6.197e-01
PLEKHO2	93.0158	-0.28751	5.647e-01
TRANK1	8.38693	-0.28759	8.889e-01
PARP10	32.6927	-0.28796	7.726e-01
GRWD1	14.6604	-0.28796	8.708e-01
TMF1	58.6491	-0.28803	4.931e-01
ERGIC1	64.885	-0.28831	7.435e-01
HRAS	30.6513	-0.28848	6.596e-01
ENC1	22.7742	-0.28857	8.699e-01
RINT1	4.93689	-0.28862	9.107e-01
C2	8.59235	-0.28865	9.102e-01		Yes
PORCN	2.03201	-0.28868	9.507e-01
ARFGAP1	19.6398	-0.28882	8.346e-01
MOV10	10.583	-0.28898	8.302e-01
ORMDL3	3.60234	-0.28912	9.229e-01
FOXO4	2.92784	-0.28932	9.279e-01
SLC35E4	11.6778	-0.28944	8.835e-01
FASTKD3	4.17061	-0.28951	9.102e-01
IDH1	51.902	-0.28979	8.708e-01
AP5S1	6.62035	-0.28995	9.078e-01
ODC1	28.9301	-0.28998	8.376e-01
MED22	9.46735	-0.29002	8.688e-01
ERCC8	5.27835	-0.29032	9.100e-01
SYNE3	22.0463	-0.29078	7.204e-01
ANKHD1	5.60141	-0.29079	9.023e-01
GNL3	27.2098	-0.2914	7.525e-01
SLC35E3	16.1774	-0.2915	8.708e-01
ASL	22.5186	-0.29173	7.018e-01
LPAR6	19.201	-0.29176	9.071e-01
CLCF1	6.0561	-0.29189	9.413e-01		Yes
YIPF1	17.2757	-0.29193	7.429e-01
DLEU2	32.1413	-0.29214	6.546e-01
MASTL	3.27652	-0.29241	9.378e-01
CNOT10	11.4223	-0.29261	8.429e-01
ATP13A2	16.8801	-0.29262	7.844e-01
ARHGEF1	67.6574	-0.29264	5.808e-01
FURIN	69.8174	-0.29273	7.525e-01
ZNF639	12.9639	-0.29275	8.190e-01
BRPF3	10.7802	-0.29285	8.708e-01
ITSN1	7.38462	-0.29305	8.912e-01
MANEA	6.15885	-0.2933	9.088e-01
TMEM63A	13.9981	-0.29341	7.935e-01
YPEL2	12.7363	-0.29343	9.069e-01
NDUFV2	174.326	-0.29401	6.009e-01
SNX18	30.9606	-0.2941	8.865e-01
MSRB1	35.0395	-0.29433	7.354e-01
MAP4K2	7.13141	-0.29458	8.819e-01
RBM42	54.3275	-0.29465	5.032e-01
AAAS	9.12646	-0.29526	8.814e-01
MPI	6.47121	-0.29532	9.045e-01
MAP3K1	49.8637	-0.29535	7.016e-01
TMCO4	4.19212	-0.29549	9.112e-01
DOK2	121.597	-0.29555	7.478e-01
PARP14	133.616	-0.29558	8.050e-01
BLVRA	109.588	-0.29615	4.851e-01
SLC1A3	50.9496	-0.29616	8.837e-01
PEX19	11.5902	-0.29628	8.480e-01
WIPI1	14.8717	-0.29658	8.912e-01
UNC45A	22.0495	-0.29663	7.026e-01
ZNF629	3.33959	-0.29679	9.161e-01
NAPA	150.354	-0.29716	3.015e-01
MGAM	7.58282	-0.29752	9.102e-01
DAPK3	15.4849	-0.29803	7.525e-01
RAB42	10.6929	-0.29821	9.162e-01
FBXO45	12.2841	-0.29854	8.469e-01
POM121C	15.8785	-0.29876	7.542e-01
TTC4	3.62061	-0.29905	9.102e-01
REXO1	17.5605	-0.29909	7.542e-01
ZNF263	9.61581	-0.29911	8.612e-01
GRK3	29.9831	-0.29928	6.551e-01
PEAK1	10.0614	-0.29958	8.834e-01
IQSEC1	47.6116	-0.29964	6.706e-01
SRXN1	9.05205	-0.29985	9.098e-01
ZNF346	3.17509	-0.29985	9.229e-01
SMURF1	16.663	-0.29993	7.757e-01
NAPRT	47.5634	-0.30031	3.063e-01
NSMF	9.63363	-0.30074	8.835e-01
ZGPAT	18.1454	-0.30078	7.612e-01
IER5L	68.8422	-0.3009	8.819e-01
ZBTB7B	16.7076	-0.30095	7.935e-01
CARM1	23.0861	-0.30114	8.091e-01
CMTR2	13.2579	-0.30131	8.480e-01
SARNP	3.99044	-0.30141	9.102e-01
SP2	15.5897	-0.30196	7.525e-01
RETSAT	4.64109	-0.30217	9.102e-01
TOM1L2	5.85046	-0.30239	8.865e-01
EIF4ENIF1	8.65457	-0.30262	8.683e-01
TDRD9	3.31932	-0.3027	9.116e-01
C16orf91	17.6066	-0.30283	7.026e-01
F8A1	3.8198	-0.30284	9.102e-01
CLCN6	15.018	-0.30285	7.935e-01
FAM50B	2.63262	-0.30308	9.395e-01
CENPC	12.3824	-0.30348	8.708e-01
RAB39A	14.1259	-0.30368	8.171e-01
BLM	2.95704	-0.30383	9.366e-01
OSBPL9	15.6843	-0.30391	7.965e-01
MOB3A	52.5547	-0.30391	6.136e-01
SMARCD2	28.8705	-0.30394	5.441e-01
BMF	6.69895	-0.30398	9.102e-01
MAP2K6	3.6814	-0.30404	9.112e-01
GAB3	19.0901	-0.30438	7.460e-01
SERPING1	44.5614	-0.30438	9.378e-01		Yes
CRACR2A	2.64243	-0.30451	9.395e-01
FDFT1	36.1593	-0.30471	6.623e-01
ORC4	9.73599	-0.30478	8.442e-01
OLIG1	18.0358	-0.30525	9.102e-01
TOB1	11.4141	-0.30583	8.889e-01
IRF2BPL	25.665	-0.30585	8.190e-01
THEMIS2	104.308	-0.306	3.545e-01
RASSF2	61.6539	-0.30641	6.333e-01
KRI1	19.6458	-0.30666	7.415e-01
ST7	3.1769	-0.30688	9.152e-01
PIGM	11.0715	-0.30709	8.341e-01
ARRB2	265.368	-0.30709	3.015e-01
ITPK1	39.9521	-0.308	5.038e-01
PIGA	5.70454	-0.30805	9.141e-01
RAB43	4.99331	-0.30809	9.071e-01
SH3GLB1	152.462	-0.30904	6.187e-01
SLC16A5	7.02796	-0.30912	8.834e-01
CHKB	8.34011	-0.30914	8.666e-01
IPO11	4.74643	-0.30919	9.078e-01
USP32	38.1303	-0.3092	6.742e-01
SDC4	77.0061	-0.30973	8.190e-01		Yes
VILL	3.52657	-0.30998	9.430e-01
ERCC2	5.10568	-0.31053	9.069e-01
DHCR7	3.37738	-0.31121	9.090e-01
CORO7	20.8812	-0.31131	7.014e-01
C2orf74	8.01961	-0.31135	9.028e-01
LUCAT1	62.3015	-0.31139	9.088e-01
PPM1L	5.50269	-0.31141	9.069e-01
NDUFA9	9.50155	-0.31152	8.708e-01
PTPN2	87.4448	-0.31164	7.442e-01
RIC1	19.3599	-0.31182	6.926e-01
TALDO1	371.311	-0.31187	3.063e-01
ABCC1	18.6299	-0.31192	7.354e-01
MED26	3.86588	-0.31234	9.102e-01
C2CD2	3.61009	-0.31247	9.102e-01
SGSM2	8.35915	-0.31282	8.480e-01
ZNF778	3.44947	-0.31287	9.152e-01
TCP11L1	8.05506	-0.31305	8.865e-01
TSC22D4	46.3276	-0.31313	4.893e-01
NEK3	4.13571	-0.31313	9.112e-01
MMP17	2.49222	-0.31352	9.403e-01		Yes
TMEM62	6.09206	-0.31353	8.837e-01
FAM13A	4.7401	-0.31379	9.229e-01
GET4	14.378	-0.314	7.959e-01
TADA2B	12.2321	-0.31401	7.844e-01
AP5Z1	27.5697	-0.31474	7.047e-01
PPAN	5.40529	-0.31496	9.088e-01
TENT5A	22.3478	-0.31516	8.708e-01
SNX2	96.89	-0.31566	5.242e-01
TECPR1	17.2828	-0.31577	6.760e-01
SDHAF1	12.7371	-0.3158	8.834e-01
GALNT2	41.3834	-0.31612	6.814e-01
FAM53B	8.94809	-0.31622	8.889e-01
USP9X	45.8486	-0.31685	4.851e-01
XPO7	13.2589	-0.31725	7.925e-01
DCLRE1C	9.53818	-0.31726	8.708e-01
FLOT2	47.6008	-0.31788	7.441e-01
TMEM91	7.60018	-0.31789	8.858e-01
IFI35	82.0293	-0.31802	5.651e-01		Yes
GGT1	4.77724	-0.31805	9.069e-01
ZRANB1	13.0159	-0.31836	8.035e-01
ZNF227	3.55333	-0.31851	9.152e-01
SSH2	64.2618	-0.31857	6.623e-01
SHISA5	76.5613	-0.31859	3.863e-01
SPICE1	2.43429	-0.31863	9.423e-01
ARHGAP25	20.3046	-0.31958	7.336e-01
PREB	29.8193	-0.3196	6.187e-01
TMEM255B	13.1357	-0.31963	8.708e-01
CRKL	17.4872	-0.31971	6.551e-01
BCR	8.56616	-0.32026	8.814e-01
DNTTIP1	31.0003	-0.32084	5.647e-01
RIPK3	8.61275	-0.3215	8.411e-01
NUP155	5.6441	-0.32152	9.023e-01
DNAH1	3.603	-0.32152	9.161e-01
JADE2	4.09121	-0.32167	9.112e-01
NKRF	3.58967	-0.3218	9.102e-01
UCP2	268.619	-0.32182	7.392e-01
KATNB1	6.05584	-0.32209	8.889e-01
PSMA2	7.34811	-0.32213	8.834e-01
SUGP2	30.2504	-0.32221	6.372e-01
COQ7	8.14544	-0.32259	8.889e-01
FRMD8	13.2226	-0.32274	7.586e-01
CELF2	74.3602	-0.32279	4.987e-01
MORC2	4.60753	-0.32296	9.091e-01
GLI4	3.92907	-0.32331	9.094e-01
DCUN1D3	24.7974	-0.3234	8.150e-01
ATG4D	8.09929	-0.32354	8.480e-01
TRIM7	5.89511	-0.32358	9.102e-01
ZNF880	5.80325	-0.32439	8.889e-01
SEC24D	24.262	-0.32447	8.025e-01
PRR3	6.31797	-0.32461	8.840e-01
NMI	50.9712	-0.32488	6.551e-01		Yes
TPK1	11.9427	-0.32515	7.637e-01
ACAT2	10.2011	-0.3254	8.396e-01
ATP10A	5.52556	-0.32573	8.889e-01
PCCB	6.44174	-0.32592	8.959e-01
NPEPL1	12.9954	-0.32596	7.525e-01
FBXO4	2.99948	-0.32609	9.132e-01
MBD6	26.4888	-0.32621	6.579e-01
TMEM214	17.1473	-0.32632	6.832e-01
TMEM107	14.3816	-0.32636	8.837e-01
HRH2	80.1007	-0.32637	8.751e-01
IP6K1	13.4576	-0.32652	7.103e-01
CHRNE	3.60134	-0.32657	9.386e-01
SKIV2L	11.4025	-0.32663	7.701e-01
RABL2B	4.55981	-0.32672	9.078e-01
UBE2R2	52.7767	-0.32703	5.315e-01
FBXO38	30.4773	-0.32707	6.454e-01
NHSL1	2.21061	-0.3272	9.237e-01
RMND5B	17.0021	-0.32769	7.037e-01
PEF1	33.3677	-0.32797	6.009e-01
BYSL	7.25031	-0.32803	8.889e-01
SLC35B3	10.4717	-0.32824	7.726e-01
MLLT1	22.2856	-0.32837	7.103e-01
ZBTB18	4.29804	-0.32883	9.078e-01
PTGIR	4.79128	-0.32907	9.207e-01
RBM45	4.75626	-0.32918	8.889e-01
EXTL3	8.89748	-0.32929	8.336e-01
TEC	4.46242	-0.32979	9.088e-01
FASN	12.4583	-0.3299	8.346e-01
ZNF280D	7.80432	-0.32998	8.822e-01
BAP1	16.4499	-0.33057	7.076e-01
TIMM44	12.0404	-0.33112	8.346e-01
HEBP2	115.066	-0.33142	3.591e-01
ENPP2	6.18754	-0.33151	9.132e-01		Yes
NOL12	4.18724	-0.33163	9.078e-01
NPLOC4	32.9964	-0.33174	6.252e-01
STRADA	6.107	-0.33194	8.708e-01
PISD	22.9805	-0.33234	5.595e-01
KLHL17	2.70542	-0.33236	9.384e-01
RNF213	291.429	-0.33339	4.851e-01
HIRIP3	2.72149	-0.33358	9.506e-01
TTI2	6.16127	-0.33392	8.819e-01
HIP1	40.7315	-0.33403	8.346e-01
CDADC1	5.1186	-0.33426	8.837e-01
TXNRD2	16.2497	-0.3343	6.706e-01
SH3GL1	25.2719	-0.33452	5.816e-01
MCRS1	23.6414	-0.33488	5.819e-01
IL15RA	10.8269	-0.33493	8.190e-01		Yes
LDLRAD3	27.4548	-0.33504	8.307e-01
DSTYK	6.41334	-0.33528	8.708e-01
H2AFJ	148.827	-0.33615	4.783e-01
LMNB1	43.1575	-0.33621	8.889e-01
SAMD4B	29.1328	-0.33656	8.133e-01
ABHD17B	3.64609	-0.33667	9.088e-01
GRASP	11.5828	-0.3369	9.069e-01
TAF3	19.2518	-0.33699	6.809e-01
TMEM222	13.5546	-0.33772	8.313e-01
ETFDH	10.4577	-0.33828	8.133e-01
AGO4	22.0331	-0.33878	6.625e-01
EXOC3	34.0723	-0.33916	4.968e-01
FAM53C	14.9985	-0.33964	7.344e-01
ZNF598	13.761	-0.34006	7.416e-01
SCRN1	4.73058	-0.34019	8.965e-01
RAB11FIP4	7.1913	-0.34048	9.088e-01
STX5	26.8319	-0.34143	6.537e-01
CCDC69	46.8443	-0.34165	7.726e-01
MKKS	12.6225	-0.34177	7.643e-01
HDAC7	14.5842	-0.34188	7.701e-01
NBEAL2	40.0352	-0.3422	8.133e-01
NBPF26	12.6324	-0.34255	8.442e-01
CXorf40B	9.86098	-0.34288	8.152e-01
PIM1	178.691	-0.34293	5.622e-01
SAMD4A	3.93161	-0.34334	9.132e-01
MKNK1	54.4753	-0.34355	3.731e-01
EHBP1L1	171.75	-0.34392	6.241e-01
CLUH	15.7603	-0.34417	7.643e-01
UTRN	52.3945	-0.34426	6.551e-01
SDHAF3	9.591	-0.34446	8.708e-01
L3MBTL2	10.4605	-0.34457	8.050e-01
HMGCS1	14.4023	-0.3446	8.346e-01
TRIM14	31.3912	-0.3448	5.555e-01
MMD	8.31737	-0.34504	8.927e-01
LMTK2	6.25269	-0.34514	8.889e-01
BOLA2B	7.23957	-0.34536	8.697e-01
FKBP11	5.56793	-0.34542	8.912e-01
MIR181A1HG	12.1825	-0.34543	8.190e-01
ALKBH2	5.23354	-0.34555	9.088e-01
NOD2	18.2692	-0.34556	7.473e-01
CYP51A1	28.5997	-0.34628	6.807e-01
TRMT13	7.24588	-0.3463	8.640e-01
CEP68	5.00975	-0.34637	9.100e-01
GNG2	40.7557	-0.34644	9.102e-01
FLVCR2	37.9314	-0.34779	6.551e-01
GAL3ST4	5.34814	-0.34796	9.152e-01
TECPR2	6.44403	-0.348	8.851e-01
ALDH1B1	3.05789	-0.34832	9.321e-01
DDAH2	84.4741	-0.34839	6.971e-01
KLF11	11.6343	-0.34895	8.302e-01
HAVCR2	130.07	-0.34898	3.150e-01
EPHB2	6.94618	-0.34914	9.098e-01
KCNJ2	11.1723	-0.34924	9.112e-01
REC8	5.70074	-0.34969	8.814e-01
TRABD	82.1333	-0.34969	5.441e-01
FAIM	3.65099	-0.34972	9.088e-01
CFP	113.961	-0.34991	7.935e-01		Yes
IFIT1	25.5038	-0.34993	9.499e-01
NBPF9	8.71671	-0.35004	8.767e-01
PRMT5	9.50847	-0.35016	8.480e-01
CSNK1G2	46.9599	-0.3502	4.793e-01
GIMAP8	20.0234	-0.35065	8.480e-01
TLR1	33.7617	-0.35076	6.616e-01
E4F1	10.929	-0.3514	7.248e-01
R3HDM4	65.4689	-0.35159	5.622e-01
ELMO2	13.8684	-0.35187	6.926e-01
SFXN1	7.98135	-0.35207	8.238e-01
SAMD9L	51.3631	-0.35224	8.284e-01
SENP2	8.78427	-0.3523	7.935e-01
WDTC1	9.68635	-0.35306	8.190e-01
TNFSF10	54.3879	-0.35321	8.814e-01		Yes
PGPEP1	15.7839	-0.3533	7.076e-01
BRPF1	13.8666	-0.354	7.136e-01
TSC22D3	190.77	-0.35444	8.480e-01
CHCHD7	57.6458	-0.35447	6.054e-01
MSTO1	7.86614	-0.35518	9.001e-01
CSPP1	7.16369	-0.35523	8.480e-01
AP5B1	25.5313	-0.35532	4.793e-01
RHBDF2	59.2618	-0.35557	4.898e-01
P2RX1	21.5646	-0.35567	7.935e-01
SGTB	39.3287	-0.35572	7.637e-01
CIRBP	114.697	-0.35619	5.680e-01
GMPPA	24.7404	-0.35632	6.537e-01
HARS2	9.17856	-0.35651	7.990e-01
NACC1	23.1235	-0.3566	4.931e-01
PRPF4	20.1551	-0.35677	6.406e-01
PHF21A	21.1195	-0.35734	8.152e-01
PFKFB3	131.453	-0.35735	9.100e-01
NADK	49.4563	-0.35742	4.783e-01
NT5C3B	9.48768	-0.35826	8.267e-01
RELL2	3.5825	-0.35845	9.102e-01
ARHGAP27	35.5213	-0.3588	4.735e-01
CHST14	4.1159	-0.35891	9.088e-01
MLXIP	30.7318	-0.35965	6.406e-01
UNC13D	32.4073	-0.35991	5.801e-01
ZNF75A	10.1392	-0.3602	7.525e-01
BACE1	4.09819	-0.36027	9.102e-01
IBA57	3.24482	-0.36039	9.102e-01
DGKQ	5.12904	-0.36042	8.835e-01
CDK8	6.70617	-0.36093	8.708e-01
PLCL2	12.9531	-0.36192	7.435e-01
VRK3	19.1114	-0.36199	5.704e-01
RBM43	3.7251	-0.36202	9.152e-01
EPM2A	2.20551	-0.36249	9.303e-01
KLHL20	6.61356	-0.3625	8.708e-01
METRN	9.127	-0.36322	8.480e-01		Yes
TRIB1	84.5841	-0.36349	3.778e-01
BAZ2A	40.5227	-0.36365	5.150e-01
ANKRD40	16.1522	-0.36411	6.546e-01
KIAA1211L	3.99657	-0.36418	9.001e-01
HERC5	36.9999	-0.36462	9.023e-01
SLA	178.424	-0.36491	6.546e-01
ACTR8	7.20163	-0.36492	8.480e-01
RBM27	7.57953	-0.36544	8.113e-01
CCDC84	10.2995	-0.36556	7.344e-01
SUGP1	9.00037	-0.36583	7.698e-01
TLR4	70.4386	-0.36601	5.755e-01
CSF3R	125.225	-0.36628	6.832e-01
TRIM66	2.90605	-0.36636	9.112e-01
TMEM140	8.10134	-0.36713	8.865e-01
SETD1B	13.597	-0.36764	7.525e-01
ZC3H4	16.6292	-0.36799	6.002e-01
SERPINB1	324.606	-0.36832	7.435e-01		Yes
SUPT5H	48.0269	-0.36833	3.063e-01
ZNF841	3.07507	-0.36834	9.102e-01
TRIM35	2.91172	-0.3684	9.102e-01
ATG16L1	6.46251	-0.36849	8.708e-01
RNF138	12.8074	-0.36888	6.951e-01
PLAC8	101.845	-0.36895	8.967e-01
ZNF337	3.41979	-0.3695	9.005e-01
ZCCHC14	6.77527	-0.36955	8.819e-01
VPS18	19.4379	-0.36971	5.808e-01
PRRG4	10.2456	-0.37039	8.708e-01
ARID3B	8.57539	-0.37091	8.708e-01
PTPN23	18.217	-0.37104	5.344e-01
PPP1R37	6.81182	-0.37144	8.708e-01
NCAPD2	5.83846	-0.37163	8.480e-01
KCNQ1OT1	7.53284	-0.37172	8.708e-01
C1QA	127.681	-0.37173	9.102e-01		Yes
TMEM117	3.00776	-0.37185	9.112e-01
IFIH1	33.1865	-0.37221	8.514e-01
SUPV3L1	7.07025	-0.3723	8.307e-01
CCDC97	16.093	-0.37236	5.984e-01
FPR1	449.767	-0.37288	6.926e-01
FGD3	20.1994	-0.37388	7.039e-01
TBKBP1	2.93033	-0.37415	9.005e-01
SLC22A5	5.08085	-0.37487	8.851e-01
PRKRIP1	23.1027	-0.37501	4.543e-01
FHIT	3.52542	-0.37568	9.102e-01
LILRA6	65.4736	-0.37582	6.551e-01
SP110	67.1128	-0.37589	5.808e-01
JMJD4	7.28298	-0.37597	8.480e-01
LRRC25	97.207	-0.37634	6.026e-01
PLRG1	14.7061	-0.37659	7.344e-01
PRKD2	8.9942	-0.37711	7.435e-01
GK5	32.1145	-0.37759	7.998e-01
PFKP	24.9535	-0.3776	7.026e-01
IL10	32.7098	-0.37762	9.102e-01		Yes
MAP3K7CL	17.1631	-0.37813	8.837e-01
NAPB	2.8536	-0.37818	9.102e-01
ATXN7L1	7.39501	-0.37857	8.492e-01
GLT1D1	23.3022	-0.3795	7.026e-01		Yes
KDM4A	4.3252	-0.38002	8.819e-01
HMG20A	6.43376	-0.3802	8.220e-01
PGM1	8.37366	-0.38027	8.459e-01
ZNF185	4.41501	-0.38046	8.927e-01
PELI3	5.89607	-0.3817	8.744e-01
IRS2	40.0894	-0.38274	8.708e-01
HCFC2	5.53676	-0.38304	8.708e-01
MAP1LC3A	16.7338	-0.38361	8.474e-01
FAM200A	4.396	-0.38431	8.927e-01
OPLAH	4.37832	-0.38484	8.837e-01
TDRD7	14.5291	-0.3852	7.030e-01
C10orf88	3.71736	-0.38532	9.069e-01
SDHAF2	15.3095	-0.38585	6.616e-01
FBXL19	5.86588	-0.38654	8.612e-01
SRGAP1	16.4213	-0.38692	8.814e-01
NFKBIL1	8.68537	-0.3875	7.943e-01
KMT2D	29.3739	-0.38799	3.918e-01
PDE1B	7.03553	-0.3884	8.480e-01
ADAT1	6.6134	-0.38915	8.346e-01
SYTL1	5.00916	-0.38921	9.102e-01
C1orf53	2.81348	-0.38922	9.100e-01
PLIN2	403.191	-0.38932	7.804e-01
KDM4C	18.2134	-0.38993	6.406e-01
TGFA	5.49915	-0.39014	8.889e-01		Yes
UNC119B	2.59021	-0.39044	9.091e-01
EXT1	14.8447	-0.39071	7.767e-01
IFI16	150.996	-0.39091	2.986e-01
DDIT4	88.3097	-0.39139	9.028e-01
SPTLC2	49.6199	-0.39187	6.537e-01
TNFRSF8	3.88143	-0.39241	9.392e-01
UBOX5	4.03359	-0.39264	8.919e-01
GLUL	871.078	-0.39302	4.543e-01
RRP15	16.9974	-0.39306	7.732e-01
SLC9A6	7.37993	-0.39321	7.954e-01
CEP250	9.84393	-0.39357	8.480e-01
CYB561D1	5.9305	-0.39434	8.640e-01
CHMP4A	17.1688	-0.39446	7.026e-01
CTPS1	7.27944	-0.39533	8.480e-01
MED11	14.3404	-0.39553	6.673e-01
LGALS9	145.891	-0.3957	5.680e-01		Yes
PLEKHG2	31.2255	-0.39613	8.190e-01
CPSF1	16.5768	-0.39658	6.914e-01
SMAGP	2.598	-0.3966	9.088e-01
ZNF429	3.55471	-0.39725	9.071e-01
APOBEC3G	13.2585	-0.39771	7.047e-01
RBMS1	131.089	-0.39775	2.288e-01
BAHD1	7.2469	-0.39824	7.664e-01
NRF1	7.97695	-0.39891	7.525e-01
F11R	8.39055	-0.39892	8.280e-01
SEC22A	2.78349	-0.39903	9.102e-01
DPM2	39.1599	-0.39964	4.893e-01
IL32	9.71609	-0.40072	9.232e-01		Yes
PARP9	58.6664	-0.40084	5.801e-01
SIAH2	27.8989	-0.40179	6.623e-01
ENGASE	8.1093	-0.40219	8.732e-01
PGS1	33.1469	-0.40222	7.196e-01
ADA	16.3411	-0.40329	9.023e-01
LRP3	4.97425	-0.40339	8.708e-01
AKAP10	18.5653	-0.40371	5.929e-01
LPAR2	7.68434	-0.40377	8.708e-01
NLRP1	17.8804	-0.40442	7.047e-01
CC2D1B	17.2669	-0.40594	5.808e-01
GPKOW	8.89497	-0.40614	7.292e-01
GCA	170.356	-0.40629	4.791e-01
ZNF169	4.75667	-0.40658	8.708e-01
PML	37.5814	-0.40672	5.808e-01
KIAA1958	3.99766	-0.40708	8.708e-01
AKNA	34.4253	-0.40752	5.622e-01
WDR26	43.0833	-0.40752	3.510e-01
SASH3	73.7549	-0.40758	4.047e-01
VPS4A	26.4428	-0.40805	2.999e-01
BIN2	53.0069	-0.40826	2.865e-01
AGFG1	160.483	-0.40907	6.454e-01
BIN3	13.9259	-0.40968	6.625e-01
WIPI2	31.3797	-0.41014	3.277e-01
RNF123	7.44081	-0.41016	7.889e-01
WIZ	12.0774	-0.41027	6.616e-01
IGHMBP2	9.39192	-0.41032	7.047e-01
PPM1N	3.80237	-0.41049	9.069e-01
ABHD15	2.91999	-0.41061	9.069e-01		Yes
CBR4	5.76875	-0.4111	8.480e-01
SMARCD1	23.3359	-0.41124	5.808e-01
DDX58	30.156	-0.4121	8.480e-01
ACOT8	19.2948	-0.41213	4.950e-01
SVIL	31.651	-0.41256	6.546e-01
MFSD13A	14.5249	-0.41272	7.047e-01
UTF1	7.44814	-0.41285	8.480e-01
ACOD1	37.1788	-0.41339	9.618e-01
GBP1	241.526	-0.41366	8.865e-01
CRIP2	10.0537	-0.4137	9.260e-01
C1orf162	350.283	-0.41438	3.876e-01
ZNF496	4.44373	-0.4145	8.835e-01
VAPB	14.2429	-0.41474	5.249e-01
CRISPLD2	13.8783	-0.41497	8.865e-01		Yes
CIDEB	10.8084	-0.4152	8.423e-01
TKFC	7.86779	-0.41599	7.425e-01
MTHFSD	3.68304	-0.41662	8.822e-01
TAF2	12.7432	-0.41755	5.808e-01
ST14	64.5034	-0.41767	5.651e-01
CNIH4	78.2701	-0.41789	3.063e-01
LAIR1	244.147	-0.41798	2.402e-01
OAT	13.2977	-0.41831	5.796e-01
TRMT12	4.08892	-0.41834	8.819e-01
FAM45A	31.2594	-0.41864	5.108e-01
CCDC126	8.37196	-0.41866	6.879e-01		Yes
KIF3B	13.6726	-0.41949	6.484e-01
HCAR3	6.63155	-0.41984	9.279e-01
PTK2B	52.3733	-0.42061	5.150e-01
GIMAP6	12.5891	-0.42098	7.087e-01
SH3PXD2B	54.6045	-0.42116	7.527e-01
KPTN	5.69962	-0.42163	8.051e-01
TMEM129	5.76551	-0.42179	8.310e-01
SNX11	16.5372	-0.42183	4.543e-01
AGER	3.70913	-0.422	8.834e-01		Yes
ITPKB	6.93301	-0.42213	8.216e-01
NAIP	104.627	-0.42279	3.769e-01
RASGRP4	21.2291	-0.42343	6.688e-01
BCL2L11	13.066	-0.42359	7.248e-01
MTFR1	4.29058	-0.42452	8.837e-01
ACAD9	14.4901	-0.42484	6.406e-01
TNK2	10.7061	-0.42595	6.623e-01
L3MBTL3	6.06931	-0.42602	8.480e-01
SIGLEC14	43.6155	-0.42638	7.473e-01
OAS2	44.0304	-0.42688	7.664e-01
THAP6	7.7461	-0.42732	7.435e-01
ZC3H3	13.3989	-0.42734	5.896e-01
PDIK1L	2.65553	-0.42855	9.102e-01
CD300E	256.844	-0.42926	6.623e-01
TRAPPC6B	15.6495	-0.42948	5.441e-01
ZNF282	5.58988	-0.42968	8.051e-01
KCNE1	19.5892	-0.42989	8.190e-01
CCR1	175.808	-0.43019	1.310e-01
TOR1B	19.8776	-0.43023	4.898e-01
MERTK	35.446	-0.43061	6.489e-01
HACL1	5.52348	-0.43154	8.376e-01
NDUFB8	12.4537	-0.43217	7.688e-01
RGS3	8.79852	-0.43281	7.586e-01
CD300A	57.6639	-0.43291	5.315e-01
ULK3	9.11459	-0.43355	7.664e-01
CDK5RAP1	8.85125	-0.43363	7.153e-01
FBXO46	7.32959	-0.43491	7.292e-01
ADAP2	95.1436	-0.43593	4.851e-01
DENND3	39.6769	-0.43607	7.026e-01
C1QB	109.54	-0.43709	9.069e-01		Yes
STN1	6.04937	-0.43724	8.708e-01
TNFRSF10B	18.4214	-0.43732	6.551e-01
ALDH1A2	8.25207	-0.43738	8.190e-01
TBC1D8	15.3101	-0.43769	7.047e-01
MARCKS	552.944	-0.43905	8.708e-01
HIST1H2AL	3.3918	-0.44033	9.088e-01
KLF7	19.2908	-0.4406	6.136e-01
AKTIP	2.84502	-0.44065	9.001e-01
JAK3	42.2255	-0.44101	7.416e-01
ACAP1	31.0072	-0.44146	6.152e-01
LENG8	71.4361	-0.44224	5.473e-01
TELO2	10.3062	-0.44254	7.026e-01
SPIDR	19.726	-0.4438	4.851e-01
PPP4R1	24.4625	-0.44452	3.655e-01
IRF7	116.049	-0.44492	5.175e-01
STRN4	30.7134	-0.44503	2.968e-01
GPSM1	2.57321	-0.44504	9.102e-01
SNAPC4	4.74697	-0.44519	8.480e-01
DLGAP3	7.97543	-0.44519	8.828e-01
KIFC2	4.89613	-0.44545	8.889e-01
PSKH1	3.39754	-0.44582	8.835e-01
TIMELESS	2.91604	-0.44754	9.069e-01
RASGRP2	45.1056	-0.44788	4.851e-01
RNF141	26.9524	-0.44799	4.968e-01
ACOX2	4.8139	-0.44801	8.814e-01
POU2F2	84.6138	-0.4495	7.525e-01
C15orf39	31.9359	-0.44972	5.808e-01
ZNF25	4.49284	-0.44981	8.346e-01
ZNF689	3.03594	-0.45144	8.835e-01
B3GNT8	7.16711	-0.45191	8.708e-01
MTMR11	11.2055	-0.45235	7.664e-01
IKBKE	28.983	-0.45246	6.598e-01
MNDA	311.722	-0.45265	3.591e-01
LDLR	33.5507	-0.45288	8.708e-01
MCTP2	19.3738	-0.45297	9.088e-01
FYCO1	7.45027	-0.45384	7.026e-01
EXOSC2	7.64527	-0.45385	7.928e-01
GPATCH1	4.49261	-0.45607	8.480e-01
PMF1	7.50599	-0.45869	7.664e-01
STAB1	145.721	-0.4595	6.480e-01
MEPCE	10.7736	-0.45988	6.586e-01
NFXL1	3.76488	-0.46029	8.835e-01
UBE4B	16.7604	-0.46056	4.851e-01
C5AR2	10.4285	-0.46097	7.252e-01
NVL	6.64036	-0.46123	8.133e-01
HS6ST1	6.44433	-0.46162	8.480e-01
CBFA2T3	4.2714	-0.46218	8.814e-01
HIST2H2BE	4.70228	-0.46221	8.912e-01
TEPSIN	11.924	-0.46222	6.254e-01
CCDC88B	26.3317	-0.46245	5.282e-01
SLC46A1	2.82996	-0.46294	9.088e-01
MAU2	15.1808	-0.46306	3.595e-01
HDAC4	13.599	-0.4632	5.816e-01
EID2B	2.30176	-0.46324	9.071e-01
ZNF71	3.03789	-0.46356	9.069e-01
RIN3	61.3365	-0.4653	2.669e-01
PET117	3.46597	-0.46596	8.927e-01
RETN	372.852	-0.46634	6.706e-01		Yes
CDC42EP2	37.3227	-0.46643	8.520e-01
IKZF4	2.18245	-0.46663	9.100e-01
FXN	2.95468	-0.46669	9.088e-01
BATF	81.2061	-0.46738	7.435e-01
MDM2	45.8838	-0.46761	5.032e-01
LGALS3BP	17.2138	-0.46807	9.048e-01		Yes
ZNF707	3.22864	-0.46844	8.480e-01
PELI1	38.8071	-0.46909	8.173e-01
SPATA6	3.58469	-0.46932	8.912e-01
HIST3H2A	5.40206	-0.47005	8.889e-01
SQLE	57.419	-0.47025	6.537e-01
RAP1GAP2	3.97813	-0.47044	8.683e-01
IFT57	12.4625	-0.47067	7.248e-01
AATK	7.80144	-0.47097	7.824e-01
ZNF746	13.0398	-0.47152	4.851e-01
MAPRE3	4.41731	-0.47165	8.708e-01
BLVRB	206.168	-0.47284	2.968e-01
ZNF230	3.45372	-0.4736	8.889e-01
ZSWIM1	2.86761	-0.4741	8.834e-01
NBPF11	3.70629	-0.47503	8.708e-01
C19orf54	3.39681	-0.47505	8.708e-01
DGKD	26.551	-0.47523	3.595e-01
MAFB	690.151	-0.47667	3.616e-01
NUDT16	46.6077	-0.47713	4.783e-01
NPHP4	1.9999	-0.47759	9.132e-01
PLEKHA7	8.49975	-0.47913	8.865e-01
MEFV	26.613	-0.47916	7.525e-01
HSPA14-1	5.42645	-0.47975	8.391e-01
CPT1A	24.8821	-0.48205	3.545e-01
TEX10	7.7343	-0.48221	7.026e-01
NELFB	24.0628	-0.48288	2.318e-01
PREX1	98.6339	-0.48301	2.361e-02	Up in first
SMAD3	10.0048	-0.48732	7.525e-01
MAF	30.935	-0.48747	6.926e-01
TMEM106A	30.1729	-0.48814	2.865e-01
TOMM40L	9.35579	-0.48821	8.035e-01
IFITM10	4.28502	-0.48951	8.927e-01
PXN	52.2486	-0.49098	6.201e-01
ID1	10.4112	-0.49105	8.834e-01
SCAF1	24.6579	-0.49328	1.454e-01
SLC36A1	22.7826	-0.49351	5.315e-01
ECHDC3	6.85799	-0.49351	8.102e-01
DYSF	51.7468	-0.4936	6.545e-01
NPHP3	4.37646	-0.49427	8.480e-01
PHC2	105.792	-0.49428	3.545e-01
RNASEL	9.27449	-0.49433	6.406e-01
SNHG10	3.77268	-0.49471	8.814e-01
POLI	4.11886	-0.49535	8.346e-01
ZC3H10	4.65099	-0.49536	7.935e-01
APOL2	15.5848	-0.49541	6.489e-01
SMAP2	117.583	-0.49557	5.801e-01
KCNMA1	28.2394	-0.49734	8.822e-01
ABCF2-1	7.31558	-0.49835	7.003e-01
TTPAL	4.62989	-0.49881	7.760e-01
OAS1	48.8485	-0.50016	6.406e-01
FGD2	38.0266	-0.50042	5.065e-01
SMARCD3	14.4941	-0.50124	7.525e-01
CFL2	2.78095	-0.50147	8.927e-01
KLF9	37.0196	-0.50184	7.928e-01
TBL1X	18.0454	-0.50221	5.801e-01
GRB10	16.673	-0.50383	6.145e-01
TBC1D13	7.09426	-0.50456	7.047e-01
DDX55	12.8495	-0.50597	5.801e-01
TMEM39A	16.301	-0.50615	3.967e-01
PPP2R5B	4.84506	-0.50665	8.025e-01
DHX58	7.17692	-0.50689	8.152e-01
TMEM150B	13.3011	-0.50788	6.390e-01
P2RY1	14.8641	-0.50806	7.525e-01
CYTH4	72.4374	-0.50868	4.577e-01
PPP1R3E	4.52948	-0.50878	8.480e-01
DCBLD1	2.71277	-0.50968	8.814e-01
PROK2	15.628	-0.50972	9.069e-01		Yes
MYO1G	150.436	-0.5098	5.622e-01
FLYWCH1	5.21177	-0.5106	7.456e-01
CCND3	58.4202	-0.51103	5.708e-01
ZNF559	2.39083	-0.51122	8.967e-01
EPS8	10.0062	-0.51165	7.442e-01
COL6A3	5.62266	-0.51188	8.612e-01		Yes
ZNF467	18.2453	-0.51632	5.534e-01
CTDP1	20.0036	-0.51728	3.451e-01
IQCE	10.2386	-0.51747	4.543e-01
RUBCN	14.6209	-0.51769	2.999e-01
IDI1	30.5674	-0.51881	2.669e-01
PPP1R12C	34.7804	-0.51964	4.898e-01
B4GALT4	8.59702	-0.52098	5.680e-01
DNAJB9	19.9212	-0.52121	6.258e-01
DGAT2	12.0591	-0.52141	8.442e-01
SLC24A4	8.38968	-0.52233	7.047e-01
IFI6	253.347	-0.52267	6.623e-01
ZNF213	3.99349	-0.52375	7.525e-01
F5	17.6701	-0.52554	7.816e-01		Yes
BCL3	132.354	-0.52599	6.785e-01
EPSTI1	107.651	-0.52634	5.801e-01
BCORL1	3.2217	-0.52719	8.489e-01
GMEB2	8.49553	-0.52864	7.047e-01
B4GALT5	80.2174	-0.52931	5.808e-01
METTL8	6.09094	-0.53028	7.169e-01
PEX7	3.51507	-0.53132	8.683e-01
TMEM236	7.61854	-0.53189	8.967e-01
SLC45A4	5.44225	-0.53347	6.623e-01
CHST15	47.1327	-0.53505	6.172e-01
FPR2	94.1366	-0.53509	4.893e-01
DHX33	10.5358	-0.53593	5.708e-01
HOOK2	13.3173	-0.53689	5.808e-01
GADD45B	287.847	-0.5378	6.002e-01
PRR16	4.35058	-0.53853	8.731e-01
RBM3	204.22	-0.53912	5.834e-01
KCTD21	2.06639	-0.53974	8.889e-01
GNE	4.40555	-0.54127	8.150e-01
CSNK2B	32.0528	-0.54235	4.931e-01
SLCO4A1	36.7638	-0.54277	8.708e-01
ZBTB47	5.2298	-0.54299	7.525e-01
TTC38	8.08543	-0.54347	6.285e-01
PDGFC	4.94814	-0.54352	8.927e-01		Yes
CDK2	3.45542	-0.54399	8.822e-01
UBQLN4	8.75795	-0.54426	5.856e-01
POLRMT	9.7773	-0.54454	6.551e-01
CTIF	7.67729	-0.54457	5.903e-01
SHB	4.14448	-0.54478	8.396e-01
LY6E	247.241	-0.54541	6.484e-01
CEBPD	438.123	-0.54656	3.876e-01
INTS5	5.20362	-0.54665	7.076e-01
NUP205	9.85714	-0.54748	5.153e-01
ZNF687	6.29699	-0.54764	6.586e-01
TTC32	8.38267	-0.5478	5.801e-01
SRP68	20.3843	-0.54807	1.454e-01
MSMO1	9.94334	-0.54828	5.513e-01
OAS3	40.285	-0.54867	6.551e-01
APOL1	14.3643	-0.54944	6.317e-01		Yes
C19orf47	5.36287	-0.54958	6.873e-01
MED16	21.6648	-0.55058	2.694e-01
SLC25A51	8.59837	-0.55079	5.808e-01
DPH2	7.16812	-0.55086	8.051e-01
SLC44A2	4.75096	-0.55159	7.525e-01
NBPF19	42.6273	-0.55372	5.614e-01
C22orf34	8.06609	-0.55896	6.537e-01
RPUSD1	10.4533	-0.56089	5.903e-01
SLC2A4RG	9.47382	-0.56214	7.248e-01
TMEM86B	2.29815	-0.56221	8.814e-01
RAD9A	4.43208	-0.56401	7.047e-01
TNFRSF18	3.97839	-0.56747	8.708e-01		Yes
VPS52	10.358	-0.56816	4.270e-01
SELL	76.6923	-0.5685	6.537e-01
IMPA2	21.4353	-0.5727	3.512e-01
SLC48A1	5.53963	-0.57515	7.954e-01
ISG15	276.142	-0.58042	7.026e-01		Yes
ZNF646	12.8495	-0.58132	4.589e-01
MIER2	16.0721	-0.58154	2.968e-01
NACC2	15.7628	-0.58177	5.816e-01
RIN2	74.6636	-0.58217	7.473e-01
HIST1H2AC	25.4395	-0.58224	7.242e-01
ADAM19	39.2517	-0.58485	7.586e-01
ARRDC3	21.7616	-0.5865	5.879e-01
ASGR2	33.921	-0.58707	5.513e-01
ISY1	9.70635	-0.58745	4.931e-01
MVD	17.8252	-0.58769	4.589e-01
ZNF606	2.27707	-0.58782	8.708e-01
SRGAP2	24.7873	-0.58869	1.611e-01
C12orf66	2.95604	-0.59284	8.133e-01
NTSR1	8.7596	-0.59322	6.623e-01
OLFML2B	21.1688	-0.59362	6.616e-01		Yes
METTL7A	17.1732	-0.59469	6.760e-01
TRIM65	8.18459	-0.59794	7.026e-01
HMOX1	505.317	-0.59857	5.555e-01
TCEAL3	18.2139	-0.60101	1.787e-01
H1F0	50.3016	-0.60308	4.555e-01
BCAS3	3.31826	-0.60616	8.480e-01
C9orf66	3.83833	-0.60789	7.047e-01
MOCS3	3.25484	-0.60823	8.302e-01
PLBD1	115.582	-0.60865	2.854e-01
STAMBPL1	3.0689	-0.60928	8.688e-01
BIN1	18.5354	-0.61032	5.808e-01
TBC1D25	4.19774	-0.61172	6.926e-01
RFLNB	24.3478	-0.61413	6.245e-01
CLDN15	2.90598	-0.61514	8.334e-01
CHD7	13.5366	-0.61583	3.063e-01
IFIT5	18.0289	-0.61631	5.801e-01
GIMAP7	38.7724	-0.61637	4.672e-01
RXRB	9.64175	-0.61792	5.622e-01
SLC9B2	3.19977	-0.61892	8.835e-01
ZBTB5	2.29413	-0.61924	8.708e-01
SULT1A1	31.6172	-0.61934	2.865e-01
CYP2R1	7.24665	-0.62089	7.587e-01
KLHL26	2.29584	-0.62307	8.708e-01
ADCY3	12.8244	-0.62309	5.816e-01
USP18	6.96571	-0.6251	8.496e-01
TBC1D14	41.7411	-0.62579	1.154e-01
PRR5L	5.26984	-0.62584	5.856e-01
LIMK2	38.8585	-0.62884	7.219e-01
PAXIP1	5.03958	-0.62916	6.551e-01
AK9	2.50119	-0.62926	8.492e-01
FAM20C	26.3335	-0.63033	4.851e-01		Yes
NISCH	25.6033	-0.63116	3.309e-01
SSH3	4.70933	-0.636	6.555e-01
IGF2BP2	10.5959	-0.63826	2.997e-01
GPR35	17.4762	-0.6408	5.412e-01
TRIT1	3.69236	-0.64388	8.091e-01
ZNF35	4.79321	-0.64724	6.551e-01
HLX	20.8522	-0.64914	5.122e-01
ZNF821	5.10363	-0.65171	7.820e-01
XAF1	79.9608	-0.65557	3.595e-01
PGGHG	5.73587	-0.65919	5.903e-01
HPGD	5.58421	-0.66075	8.389e-01
LIN7A	6.51654	-0.66076	6.706e-01
MTSS1	65.5462	-0.66362	3.545e-01
ZNF445	8.39354	-0.66643	3.510e-01
CLU	86.1646	-0.6676	8.313e-01		Yes
PRMT6	2.92287	-0.66771	8.480e-01
TMEM71	7.12143	-0.66887	6.272e-01
ACSL1	305.033	-0.66923	4.317e-01
PLK2	4.08427	-0.6728	7.935e-01
SVIP	2.49576	-0.67334	8.708e-01
HIST2H2BF	2.44022	-0.67368	8.708e-01
LYRM1	12.5403	-0.67849	3.063e-01
ANG	4.6974	-0.67922	6.586e-01		Yes
RETREG1	2.35006	-0.68236	8.683e-01
MARC1	6.56885	-0.68863	7.248e-01
ADGRE1	7.58015	-0.69382	8.480e-01
NT5DC2	11.5518	-0.69406	4.587e-01
TUT1	2.58358	-0.69957	8.186e-01
TSPOAP1	4.14118	-0.70544	7.844e-01
IL27	9.73182	-0.71037	7.525e-01		Yes
RTL10	3.77488	-0.71221	7.632e-01
HMGB2	54.6833	-0.71431	1.787e-01		Yes
LAMC1	4.8062	-0.71673	5.896e-01		Yes
FMN1	37.1374	-0.71834	3.655e-01
ERI2	3.83673	-0.7186	6.669e-01
HIST1H2BC	8.19095	-0.71983	5.708e-01
APOBEC3A	164.499	-0.72026	6.317e-01
SMIM4	34.6599	-0.7215	1.310e-01
SECTM1	65.0048	-0.72327	1.064e-01		Yes
S100A9	8293.42	-0.72451	5.801e-01		Yes
ARMC7	5.26086	-0.72609	5.038e-01
POT1	3.86617	-0.7313	6.489e-01
LILRA5	174.014	-0.73272	3.918e-01		Yes
ULK1	8.66279	-0.73376	3.519e-01
ZNF93	2.7651	-0.73662	7.592e-01
LRIG2	7.37992	-0.73836	4.315e-01
DEFB1	24.0373	-0.73846	8.133e-01		Yes
ADGRG3	6.29678	-0.73983	8.216e-01
HIST1H2BN	3.63042	-0.74644	8.339e-01
RBP7	35.363	-0.74945	2.127e-01
LAPTM4B	3.37669	-0.75533	7.091e-01
ZNF839	3.20705	-0.75552	7.354e-01
MX2	63.8793	-0.75937	2.729e-01
ZNF319	4.74912	-0.7601	6.652e-01
MAP3K8	127.998	-0.76207	1.146e-01
TCN2	41.1465	-0.76512	2.402e-01		Yes
ITPKC	9.72375	-0.76582	4.783e-01
ADM	68.8069	-0.76896	4.476e-01		Yes
CHST13	2.88888	-0.77014	7.177e-01
MX1	162.564	-0.77212	3.778e-01
OASL	54.1653	-0.77271	2.729e-01
PRKCE	14.8047	-0.77288	5.844e-01
FKTN	2.64193	-0.7744	7.943e-01
AP2A2	30.6727	-0.77451	6.988e-02
LCLAT1	2.2339	-0.7776	8.271e-01
PIK3IP1	6.70809	-0.77842	7.542e-01
JDP2	69.2792	-0.7853	3.876e-01
ANXA2R	15.0063	-0.78703	4.968e-01
CRAMP1	4.67265	-0.7888	4.950e-01
EDNRB	8.45078	-0.78883	7.473e-01
SLAMF1	25.0521	-0.78985	8.794e-01		Yes
IFITM3	1264.57	-0.79054	5.658e-03	Up in first
CASZ1	2.8506	-0.7912	6.755e-01
SIGLEC12	11.2637	-0.79829	6.489e-01
P2RY8	4.21216	-0.8044	6.652e-01
TMEM170B	8.28984	-0.80508	2.865e-01
CDH23	3.94228	-0.80666	5.065e-01
CMKLR1	15.8191	-0.81974	1.489e-01
CD22	5.58243	-0.82077	5.816e-01
C2orf42	4.09348	-0.82223	5.622e-01
USP49	2.47456	-0.82724	7.333e-01
ETV7	10.6831	-0.82825	6.706e-01
CMPK2	22.3408	-0.82948	5.084e-01
RNASE1	165.773	-0.83303	5.834e-01		Yes
MYPOP	4.59472	-0.84351	4.543e-01
IFI44	35.4328	-0.84436	2.669e-01
NAXD	7.2886	-0.85088	2.252e-01
NEXN	7.9808	-0.86222	6.898e-01
DHCR24	7.40903	-0.86681	2.986e-01
ZNF341	3.60328	-0.86773	5.334e-01
SGSM3	3.09507	-0.87586	5.680e-01
HSH2D	4.54839	-0.87715	5.808e-01
INPP5A	7.42211	-0.88296	3.778e-01
TRGC2	4.11583	-0.88316	7.382e-01
C9orf139	2.58419	-0.88455	7.026e-01
HERC6	6.34445	-0.88509	6.551e-01
ISG20	53.7094	-0.88588	3.873e-01
RNASE2	88.817	-0.8871	3.015e-01		Yes
LTB4R	24.9771	-0.89022	1.499e-01
HP	7.67645	-0.89497	6.760e-01		Yes
CASP5	6.94523	-0.89797	6.551e-01
HELZ2	24.6076	-0.89942	1.310e-01
SIGLEC10	90.71	-0.90576	3.647e-01
HS3ST1	29.9374	-0.90848	3.545e-01
NFE2	10.063	-0.90944	5.315e-01
SULT1B1	7.50023	-0.91619	6.060e-01
ZNF615	3.61617	-0.92078	4.893e-01
FCGR3B	4.22519	-0.9285	3.876e-01		Yes
S100A8	9868.71	-0.93418	3.545e-01		Yes
LRG1	26.0155	-0.93743	5.680e-01		Yes
SAP30	44.7139	-0.9495	2.968e-01
FKBP5	137.65	-0.96177	3.873e-01
IFIT2	77.9734	-0.96326	6.537e-01
FBN2	4.93218	-0.96553	3.632e-01		Yes
CD163	557.553	-0.96654	6.700e-02		Yes
CXCL10	213.226	-0.96927	8.167e-01		Yes
PEAK3	5.52221	-0.97076	4.898e-01
IFITM2	526.026	-0.97213	9.426e-04	Up in first
MXD3	3.06861	-0.97457	5.150e-01
SLC37A3	3.34934	-0.97523	5.041e-01
CDKN2D	29.6711	-0.97815	1.298e-01
S100A12	842.157	-0.97966	5.856e-01		Yes
SIGLEC1	34.5784	-0.98145	4.543e-01
IFI44L	36.846	-0.9865	3.731e-01
IFIT3	88.3682	-1.0086	4.851e-01
RSAD2	34.2426	-1.00892	6.009e-01
MYO7A	8.70896	-1.01282	2.389e-01
CES1	45.6317	-1.04156	1.454e-01
TMEM154	7.07594	-1.04548	2.786e-01
RIPOR2	89.8719	-1.05386	3.591e-01
CCL8	70.9797	-1.05414	6.814e-01		Yes
ZNF43	2.83935	-1.07272	4.950e-01
RGL1	52.8916	-1.08137	4.576e-02	Up in first
STEAP4	25.5034	-1.08471	5.441e-01
SLC7A8	7.06192	-1.0912	6.807e-01
GGT5	6.0088	-1.09823	5.903e-01
ADAMTS2	37.3636	-1.10882	5.441e-01		Yes
HAMP	94.387	-1.13923	4.968e-01		Yes
S100P	25.5401	-1.14237	9.108e-02
GLDN	32.2345	-1.1593	7.248e-01		Yes
GNLY	8.43474	-1.16126	5.808e-01		Yes
CST7	7.84979	-1.17711	4.507e-01		Yes
IFI27	404.582	-1.18322	6.484e-01
TPST1	50.3487	-1.24726	1.692e-01
PADI4	8.74602	-1.278	3.918e-01
MFGE8	11.2274	-1.2815	5.801e-01		Yes
PFAS	3.3526	-1.28506	4.950e-01
TLE1	2.73266	-1.30402	4.893e-01
LRRC27	2.27606	-1.31637	5.708e-01
PDK4	28.1494	-1.34414	4.893e-01
MMP25	4.79878	-1.39004	2.252e-01		Yes
NKG7	81.9018	-1.47869	6.988e-02
IFITM1	91.4511	-1.51137	9.108e-02
TBC1D16	7.56446	-1.52118	1.331e-01
AMPH	10.4116	-1.61852	1.154e-01
TIMP4	16.8327	-1.77032	7.646e-02		Yes
FFAR2	41.615	-1.78643	4.576e-02	Up in first
TMIGD3	17.9906	-1.93345	1.310e-01
IL1R2	273.145	-2.5865	6.983e-03	Up in first	Yes

### Sheet: DC2
gene	baseMean	log2FoldChange	padj	sign	secretome
IKZF4	2.24964	3.11154	9.999e-01
SLCO4C1	3.2631	2.68835	9.999e-01
DYNC2LI1	1.99603	2.60823	9.999e-01
CYP27A1	21.9693	2.58191	9.999e-01
KCNMA1	5.08263	2.49167	9.999e-01
GIN1	2.7064	2.37624	9.999e-01
APOE	355.404	2.28534	9.999e-01		Yes
APOC1	293.645	2.23016	9.999e-01		Yes
SLC33A1	2.59805	2.13283	9.999e-01
FCGBP	30.7838	2.09222	9.999e-01		Yes
MARCO	39.0714	2.07667	9.999e-01
FGD5	3.7534	2.05642	9.999e-01
EFNB1	5.20628	2.04986	9.999e-01
CCL24	27.5826	1.99457	9.999e-01		Yes
ZNF235	3.60478	1.96457	9.999e-01
FN1	115.717	1.94128	9.999e-01		Yes
RAB42	4.97734	1.93901	9.999e-01
C6orf223	4.62481	1.93369	9.999e-01
CCL18	30.5374	1.92778	9.999e-01		Yes
UQCC1	2.91173	1.92433	9.999e-01
LIPT1	2.66157	1.91477	9.999e-01
MMP12	55.3809	1.91456	9.999e-01		Yes
BCORL1	1.44291	1.90507	9.999e-01
ZNF184	2.12526	1.8275	9.999e-01
ZNF213	2.63747	1.81466	9.999e-01
RTL5	1.86898	1.78858	9.999e-01
CRTAM	3.65225	1.78437	9.999e-01
HSBP1L1	3.58963	1.77734	9.999e-01
MMP9	59.4763	1.71682	9.999e-01		Yes
DNAJC25	2.10281	1.71574	9.999e-01
OTUB2	1.98173	1.71086	9.999e-01
ZNF684	1.90986	1.68871	9.999e-01
FOLR2	7.27703	1.68763	9.999e-01		Yes
SLC35E2A	1.99247	1.67992	9.999e-01
AQP9	10.3322	1.66732	9.999e-01
RGS3	2.87014	1.66332	9.999e-01
PLD1	1.81222	1.6495	9.999e-01
EPHX1	2.97508	1.64607	9.999e-01
MACROD1	2.96796	1.6232	9.999e-01
S100A13	7.05019	1.62144	9.999e-01		Yes
GIMAP8	6.73048	1.62091	9.999e-01
TMEM170B	2.21403	1.62064	9.999e-01
EEF1AKMT3	2.64462	1.60744	9.999e-01
MINDY1	2.76697	1.59821	9.999e-01
HTRA1	6.86408	1.59609	9.999e-01		Yes
LEPR	1.62078	1.59529	9.999e-01
HNMT	26.4478	1.59365	9.999e-01
ZNF275	1.98073	1.59244	9.999e-01
AK4	2.6932	1.58795	9.999e-01
KRBA2	1.78231	1.56983	9.999e-01
HOMER3	6.20039	1.5688	9.999e-01
TCP11L2	1.98395	1.55312	9.999e-01
CKAP4	4.79353	1.55204	9.999e-01
TNFSF8	3.73275	1.5434	9.999e-01
DNAJB5	4.70891	1.54228	9.999e-01
TRIM68	1.8297	1.53295	9.999e-01
B3GNT8	2.1975	1.52704	9.999e-01
CPED1	10.2241	1.52222	9.999e-01
CD1B	19.7122	1.51826	9.999e-01
TNFSF18	4.28059	1.50961	9.999e-01
ROBO3	3.61985	1.50287	9.999e-01
ADAL	3.11106	1.50053	9.999e-01
RWDD3	6.17924	1.49957	9.999e-01
SIAE	1.822	1.49809	9.999e-01
SEMA4B	2.0416	1.49231	9.999e-01
SLC16A13	2.06945	1.48971	9.999e-01
FBXW9	2.10933	1.48821	9.999e-01
UST	2.89239	1.48626	9.999e-01
RHOBTB2	3.19434	1.4779	9.999e-01
ZNF25	3.26622	1.47033	9.999e-01
KLHDC8B	3.19152	1.46987	9.999e-01
SETMAR	2.07929	1.4693	9.999e-01
C8orf58	1.68079	1.46722	9.999e-01
ULK2	4.0841	1.46296	9.999e-01
CD207	36.9743	1.46278	9.999e-01
JRKL	2.43384	1.46024	9.999e-01
CH25H	10.7391	1.45947	9.999e-01
NBPF9	3.73539	1.45383	9.999e-01
BRMS1L	1.58135	1.44435	9.999e-01
FAM222B	4.9876	1.44347	9.999e-01
CLEC4F	5.71828	1.43558	9.999e-01
MTPAP	4.33504	1.42652	9.999e-01
CD1A	80.6965	1.41894	9.999e-01
PIK3C2B	1.87562	1.41835	9.999e-01
GPRC5C	2.42999	1.41823	9.999e-01
DBP	8.12735	1.418	9.999e-01
VSIG4	58.8627	1.40198	9.999e-01
C1orf53	2.29168	1.40063	9.999e-01
PNPO	8.33114	1.39583	9.999e-01
SLC35A1	1.76808	1.39482	9.999e-01
TMEM234	6.019	1.39018	9.999e-01
MYLPF	3.03897	1.38559	9.999e-01
DPH5	4.89431	1.38069	9.999e-01
PLCXD1	2.64764	1.38003	9.999e-01
COL6A3	2.43267	1.37822	9.999e-01		Yes
CA11	3.08467	1.37792	9.999e-01		Yes
PATL2	2.77238	1.37435	9.999e-01
TUBGCP5	2.52253	1.37406	9.999e-01
CMTM8	4.0619	1.3634	9.999e-01
FCGR3A	46.3409	1.35774	9.999e-01		Yes
CEP76	1.95254	1.35731	9.999e-01
FABP3	7.14508	1.35447	9.999e-01
MORN2	3.24212	1.35278	9.999e-01
TP53INP2	4.57884	1.34126	9.999e-01
GTF2E1	3.74525	1.3359	9.999e-01
NEDD1	5.71979	1.32888	9.999e-01
NANP	2.44907	1.32789	9.999e-01
EXOC6B	2.18444	1.32473	9.999e-01
ZGLP1	3.02042	1.31723	9.999e-01
SUMO4	1.25542	1.31453	9.999e-01
CLDN1	14.5599	1.31393	9.999e-01
ETV5	18.574	1.31165	9.999e-01
JRK	2.20982	1.30965	9.999e-01
NMNAT1	4.42214	1.30807	9.999e-01
ATG4A	4.57465	1.30542	9.999e-01
GCHFR	23.0133	1.30519	9.999e-01
SIPA1L2	8.23961	1.29738	9.999e-01
KLF12	2.13132	1.29584	9.999e-01
PRR11	4.14855	1.29579	9.999e-01
PFKM	2.26517	1.2927	9.999e-01
ZNF83	6.49359	1.28596	9.999e-01
HCFC2	3.54243	1.28518	9.999e-01
IFT122	1.99131	1.27061	9.999e-01
C19orf54	2.33488	1.26996	9.999e-01
SDC3	3.46384	1.26534	9.999e-01
ZNF175	1.74272	1.26439	9.999e-01
CD244	2.71994	1.26312	9.999e-01
CPEB3	2.64033	1.25341	9.999e-01
ZNF804A	4.59243	1.24573	9.999e-01
CARF	2.40361	1.24453	9.999e-01
GIMAP1	3.07725	1.22798	9.999e-01
HK3	10.3393	1.22679	9.999e-01
ABCA2	3.61854	1.22039	9.999e-01
ZNF510	1.65689	1.21899	9.999e-01
SOWAHD	5.03465	1.21752	9.999e-01
KLF8	2.00635	1.21507	9.999e-01
OMA1	4.58544	1.21446	9.999e-01
MRPL12	3.14058	1.21407	9.999e-01
TNS1	2.75122	1.20894	9.999e-01
CEP112	1.68406	1.20777	9.999e-01
AP4E1	5.872	1.20733	9.999e-01
TTC39B	3.05715	1.20406	9.999e-01
ZNF888	2.04905	1.19871	9.999e-01
C1orf109	3.41586	1.19856	9.999e-01
ACP5	150.487	1.19824	9.999e-01
RBSN	4.35004	1.19258	9.999e-01
EMG1	2.43982	1.19241	9.999e-01
ABCC3	6.19265	1.19106	9.999e-01
TEX261	5.09538	1.18873	9.999e-01
ENHO	12.7957	1.18726	9.999e-01		Yes
NDUFC2	11.409	1.1869	9.999e-01
PKP4	3.05916	1.18515	9.999e-01
SLC19A2	1.86114	1.1788	9.999e-01
CYB561D1	3.45063	1.1671	9.999e-01
NT5DC3	3.47909	1.15859	9.999e-01
FCN1	57.4375	1.15715	9.999e-01		Yes
GALNT6	8.01882	1.15446	9.999e-01
SMIM25	62.5007	1.15254	9.999e-01
TTC33	3.8248	1.15213	9.999e-01
PLTP	13.6584	1.15202	9.999e-01		Yes
ZNF780B	3.70955	1.15108	9.999e-01
DPEP2	6.28176	1.149	9.999e-01
CATSPER1	5.7234	1.1461	9.999e-01
PLD3	54.8688	1.14594	9.999e-01
MCEMP1	40.7687	1.14492	9.999e-01
ZFP30	2.54425	1.14454	9.999e-01
MMP2	2.86316	1.13923	9.999e-01		Yes
CLN5	3.4984	1.13846	9.999e-01
TDRD3	5.01668	1.13694	9.999e-01
LRRCC1	6.45607	1.13144	9.999e-01
LRP1	36.7553	1.1289	9.999e-01
ATL1	2.41095	1.12609	9.999e-01
SLC27A1	6.06929	1.12387	9.999e-01
PROSER1	8.31496	1.12333	9.999e-01
GPNMB	52.0964	1.11858	9.999e-01
GIMAP6	5.42261	1.11824	9.999e-01
SNX7	6.41662	1.11667	9.999e-01
ASGR1	20.3838	1.11355	9.999e-01		Yes
TRIM39	1.91426	1.11174	9.999e-01
INSR	4.82424	1.10664	9.999e-01
OPRL1	2.21691	1.1058	9.999e-01
MMAA	3.12843	1.10509	9.999e-01
OLFM2	4.72261	1.10429	9.999e-01		Yes
ATG2B	4.5502	1.1034	9.999e-01
NUDT15	5.98731	1.10333	9.999e-01
PMF1	3.20881	1.10278	9.999e-01
GPX3	7.23459	1.09359	9.999e-01		Yes
HOXA9	3.05106	1.09234	9.999e-01
CST6	11.8833	1.09	9.999e-01		Yes
CEACAM3	8.08618	1.08575	9.999e-01
SCRIB	4.69414	1.08444	9.999e-01
CBWD5	4.41829	1.08378	9.999e-01
SMIM13	7.63274	1.0825	9.999e-01
ZNF573	1.5114	1.08219	9.999e-01
THAP8	3.32259	1.08195	9.999e-01
BICRAL	3.65001	1.08113	9.999e-01
NR1H3	5.43927	1.07987	9.999e-01
LNPK	7.24703	1.07604	9.999e-01
DDX19B	2.26214	1.07074	9.999e-01
PCYOX1	5.69739	1.06913	9.999e-01
PACRGL	2.18653	1.06773	9.999e-01
SRGAP3	7.18067	1.06712	9.999e-01
PUS10	3.94643	1.06269	9.999e-01
ACE	3.83529	1.06244	9.999e-01		Yes
GPD2	7.91221	1.06219	9.999e-01
TRIM32	1.88572	1.0596	9.999e-01
LGALS3	666.828	1.0593	9.999e-01		Yes
PLA2G7	26.313	1.05836	9.999e-01		Yes
DHRS9	7.26783	1.05806	9.999e-01
CASP10	4.15224	1.05794	9.999e-01
OTOA	5.54405	1.05709	9.999e-01		Yes
EPAS1	4.23279	1.05602	9.999e-01
PTPRM	2.61221	1.05562	9.999e-01
ATP2C1	17.4121	1.04869	9.999e-01
CTIF	2.75552	1.0485	9.999e-01
NHSL1	1.94215	1.04264	9.999e-01
ASB13	3.3867	1.04083	9.999e-01
GPR18	3.59187	1.0408	9.999e-01
GTPBP2	6.04149	1.04073	9.999e-01
C14orf28	1.82368	1.04067	9.999e-01
TLR7	10.2487	1.0365	9.999e-01
HGF	2.98296	1.03354	9.999e-01		Yes
RCBTB2	10.3952	1.03187	9.999e-01
TMEM255B	4.72198	1.03034	9.999e-01
MED21	8.81319	1.0287	9.999e-01
IFT74	5.36752	1.02641	9.999e-01
TMEM251	14.2929	1.02437	9.999e-01
ZNF212	2.69732	1.02332	9.999e-01
PLEKHA1	7.47493	1.02197	9.999e-01
STEAP3	7.07587	1.02066	9.999e-01
SUCNR1	13.2985	1.02064	9.999e-01
ARHGAP32	1.7495	1.01778	9.999e-01
PAQR8	5.83438	1.01581	9.999e-01
IFNLR1	2.8384	1.0129	9.999e-01
FAM214A	4.99461	1.01273	9.999e-01
CD1E	115.139	1.0116	9.999e-01
SNX24	6.11052	1.00867	9.999e-01
LHFPL2	27.6622	1.0052	9.999e-01
KLHL11	3.07737	1.0033	9.999e-01
ZNF100	8.62474	1.00063	9.999e-01
NEK9	14.998	0.99898	9.999e-01
MDM1	2.93785	0.99835	9.999e-01
FIZ1	3.89291	0.99678	9.999e-01
SLC18B1	3.65282	0.99523	9.999e-01
MAP10	2.55584	0.9947	9.999e-01
AAMDC	7.30364	0.99441	9.999e-01
ABCD3	4.50449	0.99312	9.999e-01
CTSD	110.461	0.99153	9.999e-01		Yes
MED6	4.63209	0.98963	9.999e-01
CNBD2	2.48815	0.98949	9.999e-01
FCHO2	9.16764	0.98908	9.999e-01
DPY19L1	5.67109	0.9886	9.999e-01
EFCAB11	4.24117	0.98782	9.999e-01
CPNE8	9.32744	0.98637	9.999e-01
FAM78A	7.97892	0.98294	9.999e-01
PAN2	3.76085	0.98224	9.999e-01
BTN3A2	10.0327	0.97889	9.999e-01
GIGYF1	5.1789	0.97836	9.999e-01
TACSTD2	12.354	0.97827	9.999e-01
LTA4H	90.1766	0.9778	9.999e-01
KCNE3	10.0742	0.97701	9.999e-01
PTGFRN	4.17911	0.97606	9.999e-01
CSF1	8.93029	0.97599	9.999e-01		Yes
ITGB5	3.82811	0.97554	9.999e-01
FTCDNL1	6.47797	0.97481	9.999e-01
PPP1R3F	2.60861	0.97385	9.999e-01
ZBTB41	3.61336	0.97318	9.999e-01
ADAMTS10	2.12414	0.96553	9.999e-01		Yes
DNAL1	2.38625	0.96433	9.999e-01
SYNJ2BP	3.99246	0.96407	9.999e-01
NRP1	15.3667	0.9638	9.999e-01		Yes
PPARG	14.8258	0.96315	9.999e-01
ANK3	1.74549	0.96199	9.999e-01
LILRA4	3.61365	0.96156	9.999e-01
SLC45A4	2.70695	0.96147	9.999e-01
MTERF1	5.03913	0.96145	9.999e-01
GCNT2	3.78471	0.95913	9.999e-01
TNRC6C	1.52738	0.95803	9.999e-01
ARMCX1	3.12807	0.95719	9.999e-01
DECR2	2.53218	0.95652	9.999e-01
ABAT	2.94011	0.95647	9.999e-01
C12orf66	2.97946	0.95606	9.999e-01
GLB1L	2.08813	0.95574	9.999e-01		Yes
MFSD6	9.31457	0.95231	9.999e-01
LONRF3	2.2777	0.94208	9.999e-01
BIVM	1.94458	0.94179	9.999e-01
FBP1	238.274	0.94031	9.999e-01
ACVRL1	1.96978	0.93792	9.999e-01
HSPH1	72.9703	0.93704	9.999e-01
ABCA1	16.0416	0.93646	9.999e-01
SLC7A7	33.5806	0.93479	9.999e-01
CNPY4	2.79907	0.93053	9.999e-01
CSRNP2	2.79375	0.93028	9.999e-01
FAIM	5.04669	0.93018	9.999e-01
MOCS2	12.2881	0.92835	9.999e-01
SLC36A1	4.77752	0.92789	9.999e-01
DNAJC27	2.14659	0.92737	9.999e-01
ZNF346	2.89494	0.92718	9.999e-01
NLRP2	3.37247	0.92571	9.999e-01
ZNF512	5.01526	0.92462	9.999e-01
SLC37A4	4.08916	0.9237	9.999e-01
PHLPP2	2.48004	0.92147	9.999e-01
EEF1E1	4.20649	0.92094	9.999e-01
MED26	1.70148	0.92033	9.999e-01
JHY	6.37676	0.91967	9.999e-01
ZSCAN5A	2.25357	0.91811	9.999e-01
PLEK2	26.9164	0.91804	9.999e-01
AJM1	5.10739	0.91794	9.999e-01
TMEM173	25.4258	0.91776	9.999e-01
ACRBP	3.72304	0.90995	9.999e-01		Yes
SCYL3	4.38774	0.9073	9.999e-01
BCDIN3D	3.25066	0.90622	9.999e-01
MGST1	14.2368	0.90591	9.999e-01
OPA3	7.4649	0.90241	9.999e-01
URB2	2.78123	0.90235	9.999e-01
DAB2	64.8641	0.90224	9.999e-01
SLCO2B1	25.4279	0.9021	9.999e-01
UGGT2	5.67897	0.90206	9.999e-01
MGAM	2.01817	0.9017	9.999e-01
MAPK7	3.18574	0.90078	9.999e-01
MATK	25.9463	0.89956	9.999e-01
ZNF117	2.9645	0.8993	9.999e-01
SELENOI	4.37029	0.89758	9.999e-01
FDX2	2.06581	0.89711	9.999e-01
WDR35	1.58554	0.89557	9.999e-01
PLXNA3	4.34228	0.89549	9.999e-01
ZNF449	1.80261	0.89548	9.999e-01
DTNA	3.54894	0.89332	9.999e-01
UBTD2	7.38594	0.89116	9.999e-01
DISC1	4.78014	0.8886	9.999e-01
PPARGC1B	6.10457	0.88522	9.999e-01
PRIM1	6.25304	0.88406	9.999e-01
BCAR3	6.708	0.88247	9.999e-01
CEBPA	35.0696	0.87996	9.999e-01
MBNL2	8.69883	0.87955	9.999e-01
MON1A	3.83182	0.8795	9.999e-01
CCDC189	5.4111	0.87911	9.999e-01
NTPCR	12.2402	0.87895	9.999e-01
SDS	51.7921	0.8769	9.999e-01
HACE1	1.92385	0.8765	9.999e-01
PAFAH2	2.54284	0.87594	9.999e-01
ABCA6	9.33523	0.87513	9.999e-01
NTHL1	7.37995	0.87508	9.999e-01
TAF4	4.55433	0.87432	9.999e-01
IRF2BP1	3.76958	0.87258	9.999e-01
GIMAP4	27.8679	0.87248	9.999e-01
CYBB	218.145	0.87167	9.999e-01
AMMECR1	2.90093	0.87023	9.999e-01
SPAG5	2.35952	0.87016	9.999e-01
ZNF219	2.17023	0.86936	9.999e-01
URB1	3.60794	0.86785	9.999e-01
ZNF180	2.96697	0.86747	9.999e-01
TIMM44	8.0134	0.86502	9.999e-01
KHK	2.23624	0.86457	9.999e-01
FGD6	3.39935	0.86337	9.999e-01
PLEKHF1	3.8098	0.86226	9.999e-01
KAT14	2.75125	0.86226	9.999e-01
P2RY11	2.38354	0.8601	9.999e-01
CLIP2	10.4668	0.8592	9.999e-01
ORC3	6.7798	0.85848	9.999e-01
CLEC10A	123.411	0.85802	9.999e-01
SLC38A6	8.36063	0.85679	9.999e-01
USF3	11.0262	0.85657	9.999e-01
SLC19A1	4.99603	0.8563	9.999e-01
DLG4	3.13226	0.85524	9.999e-01
PYROXD1	9.79641	0.85273	9.999e-01
TFEC	34.7189	0.85152	9.999e-01
PITPNC1	9.05863	0.84972	9.999e-01
GPR89A	2.01376	0.84869	9.999e-01
SPATA2	2.56016	0.84633	9.999e-01
HAMP	20.765	0.84504	9.999e-01		Yes
TMEM79	2.25953	0.84489	9.999e-01
MTM1	5.66222	0.84432	9.999e-01
PRDM10	1.86222	0.84346	9.999e-01
GUF1	8.05746	0.84346	9.999e-01
BMT2	7.46356	0.84225	9.999e-01
CD9	178.125	0.84174	9.999e-01
TREM2	119.796	0.84153	9.999e-01		Yes
FEM1C	6.07364	0.8408	9.999e-01
C11orf71	5.74489	0.83769	9.999e-01
ZNF585A	2.56899	0.83759	9.999e-01
FGD3	11.1319	0.83678	9.999e-01
ZNF844	2.05102	0.83653	9.999e-01
TPD52	5.65535	0.83621	9.999e-01
RTP4	7.59537	0.83545	9.999e-01
MTMR11	2.87141	0.83519	9.999e-01
DPY19L4	3.97055	0.83332	9.999e-01
TMCO4	5.24698	0.83256	9.999e-01
RGS12	16.7404	0.83157	9.999e-01
BCAS3	3.22537	0.83126	9.999e-01
LGALS3BP	16.68	0.82931	9.999e-01		Yes
P2RY13	51.3492	0.82695	9.999e-01
FKBP4	31.9107	0.82682	9.999e-01
TBC1D22B	3.89466	0.82649	9.999e-01
TMEM144	5.69634	0.82512	9.999e-01
IFT80	1.81087	0.82495	9.999e-01
SPHK2	5.17367	0.824	9.999e-01
MEN1	4.70573	0.82297	9.999e-01
CLEC12A	19.6639	0.82186	9.999e-01
KATNAL1	3.05306	0.81985	9.999e-01
UBTD1	7.25816	0.81878	9.999e-01
BANP	11.9432	0.81863	9.999e-01
CFD	35.8862	0.81796	9.999e-01		Yes
MDP1	4.57155	0.81745	9.999e-01
ZNF77	1.7822	0.816	9.999e-01
TRIM24	11.5155	0.8154	9.999e-01
DZIP1L	3.06424	0.81501	9.999e-01
KIAA0513	5.05597	0.81399	9.999e-01
TSC1	6.11055	0.81153	9.999e-01
MGAT4A	42.6174	0.80973	9.999e-01		Yes
CSTA	63.3678	0.80831	9.999e-01
PINX1-1	2.14373	0.80634	9.999e-01
P3H2	8.44186	0.80537	9.999e-01
TMEM104	2.75376	0.80463	9.999e-01
TMEM80	8.88332	0.79905	9.999e-01
ARNT	9.39421	0.79789	9.999e-01
ARRDC4	16.1677	0.79661	9.999e-01
C6orf203	9.37785	0.79624	9.999e-01
IPO13	5.58274	0.79604	9.999e-01
AASDH	5.93555	0.79439	9.999e-01
RBMX2	16.2122	0.7928	9.999e-01
SS18L1	3.68062	0.79241	9.999e-01
C4orf46	3.59084	0.79208	9.999e-01
DSTYK	4.3946	0.78965	9.999e-01
ALG11	3.07011	0.78927	9.999e-01
BRD8	9.39324	0.78835	9.999e-01
MOSPD1	3.43693	0.7863	9.999e-01
ENTPD4	11.0901	0.78605	9.999e-01
KRBOX4	5.05155	0.78537	9.999e-01
CHCHD6	6.29097	0.78533	9.999e-01
METTL7B	13.8253	0.78521	9.999e-01
MAF	8.89635	0.7846	9.999e-01
ZNF469	3.21574	0.77998	9.999e-01
C1orf131	17.7425	0.77984	9.999e-01
ELP1	4.92089	0.77981	9.999e-01
SLC29A1	7.92233	0.77973	9.999e-01
DOK3	18.3385	0.77743	9.999e-01
ATP13A2	4.44704	0.77661	9.999e-01
HSDL1	2.61972	0.77624	9.999e-01
MILR1	19.3552	0.77592	9.999e-01
L3MBTL3	2.95421	0.77551	9.999e-01
KNSTRN	3.63272	0.77535	9.999e-01
MBIP	7.77198	0.77422	9.999e-01
SULT1B1	2.19147	0.77174	9.999e-01
GCN1	8.32376	0.76936	9.999e-01
GLRX2	22.8387	0.76708	9.999e-01
NCEH1	13.5821	0.76549	9.999e-01
IGFBP4	2.92039	0.76375	9.999e-01		Yes
ADAM9	19.0474	0.76374	9.999e-01		Yes
POLA1	3.81809	0.76374	9.999e-01
LRP12	4.69408	0.76246	9.999e-01
EPHB6	4.90859	0.76237	9.999e-01
SORL1	26.6974	0.76235	9.999e-01		Yes
MORC2	2.36621	0.76189	9.999e-01
FAM72A	3.18371	0.76114	9.999e-01
CD1C	222.323	0.76066	9.999e-01
STXBP5	3.72652	0.75977	9.999e-01
ERMARD	3.54497	0.75854	9.999e-01
CAHM	1.53652	0.7585	9.999e-01
MR1	16.783	0.75758	9.999e-01
ZNF551	1.55229	0.75697	9.999e-01
TLR4	13.3801	0.75387	9.999e-01
RAB20	30.2979	0.75351	9.999e-01
FFAR4	5.68122	0.75298	9.999e-01
KMT5C	1.99105	0.75242	9.999e-01
ZNF780A	4.92396	0.75207	9.999e-01
MYLIP	5.53556	0.75106	9.999e-01
HK2	7.36026	0.75095	9.999e-01
C17orf80	5.15727	0.75092	9.999e-01
INPP5K	11.7185	0.75058	9.999e-01
PYCR3	1.63807	0.7504	9.999e-01
MOCS3	3.13295	0.74971	9.999e-01
PRSS36	1.99561	0.74885	9.999e-01		Yes
CTSS	248.696	0.74856	9.999e-01
TMEM186	4.39485	0.7482	9.999e-01
PPFIBP1	5.91141	0.74763	9.999e-01
LOXL3	8.01117	0.74648	9.999e-01		Yes
FKBP7	1.8084	0.74557	9.999e-01
PQLC3	29.8208	0.74542	9.999e-01
PC	1.62119	0.74517	9.999e-01
ERI2	3.46119	0.74445	9.999e-01
RWDD2B	4.42374	0.7437	9.999e-01
MTIF2	11.0826	0.7433	9.999e-01
SUOX	5.05617	0.74283	9.999e-01
KIF1C	9.22326	0.74227	9.999e-01
RHBDD1	4.99239	0.74219	9.999e-01
LCLAT1	2.85057	0.74177	9.999e-01
ACYP1	7.58048	0.74102	9.999e-01
MRPL53	3.39181	0.7405	9.999e-01
RHOBTB1	2.77109	0.73979	9.999e-01
PIGV	3.80548	0.73936	9.999e-01
CSNK1G1	6.23169	0.73916	9.999e-01
ZC2HC1A	5.34944	0.73907	9.999e-01
SLC10A7	2.45528	0.73899	9.999e-01
TRAF3IP1	4.83672	0.73767	9.999e-01
TMEM273	28.2051	0.73491	9.999e-01
LIPA	47.1671	0.73188	9.999e-01
NCDN	2.99916	0.73133	9.999e-01
CPT2	8.43217	0.73106	9.999e-01
ZNF138	4.01438	0.73071	9.999e-01
TMA16	13.866	0.73001	9.999e-01
RABL2B	2.84615	0.72863	9.999e-01
ABHD5	11.3574	0.72674	9.999e-01
KIFC3	20.6578	0.72649	9.999e-01
SORD	5.86412	0.72583	9.999e-01
TBC1D16	3.47299	0.72524	9.999e-01
RPP21	5.4614	0.72508	9.999e-01
ZNF544	2.1586	0.72479	9.999e-01
CKB	15.1504	0.72413	9.999e-01
SNAPC5	15.4323	0.72302	9.999e-01
LRMDA	24.7776	0.72259	9.999e-01
AK6	21.5393	0.72246	9.999e-01
CD300LF	12.8561	0.72231	9.999e-01
ATG4C	11.8599	0.72161	9.999e-01
TMBIM4	12.0896	0.72015	9.999e-01
LRRC27	2.23548	0.72001	9.999e-01
UNKL	2.80165	0.7177	9.999e-01
COX18	4.37513	0.71466	9.999e-01
CLEC2B	71.7523	0.71001	9.999e-01
ATP6V1C1	35.4435	0.70882	9.999e-01
COPS7B	10.2688	0.70223	9.999e-01
NACC2	5.06504	0.70082	9.999e-01
SDSL	31.9276	0.69914	9.999e-01
PSMG3	15.9272	0.69804	9.999e-01
HTR7	2.51118	0.69652	9.999e-01
TSPO	317.884	0.69589	9.999e-01
CCPG1	26.4479	0.69565	9.999e-01
SPACA6	3.2696	0.69495	9.999e-01
CXorf56	4.10313	0.69338	9.999e-01
METTL13	9.01158	0.69252	9.999e-01
PCCA	4.77132	0.69121	9.999e-01
TXNDC16	1.73667	0.69115	9.999e-01		Yes
KIZ	2.12113	0.69094	9.999e-01
NDC1	5.51479	0.69065	9.999e-01
PPP2R5B	3.58682	0.6896	9.999e-01
EEF1AKMT1	4.61487	0.68935	9.999e-01
TGFBI	115.725	0.68898	9.999e-01		Yes
MRPL46	14.2406	0.68891	9.999e-01
SIGLEC1	7.56758	0.68876	9.999e-01
WDR24	2.85616	0.68833	9.999e-01
DDX20	6.99658	0.68784	9.999e-01
GALM	31.6598	0.68769	9.999e-01
FBXL14	2.14629	0.6875	9.999e-01
GID4	6.51381	0.68704	9.999e-01
UXS1	9.62939	0.68692	9.999e-01
IRGQ	4.72643	0.68626	9.999e-01
MYOF	48.1598	0.68571	9.999e-01
SNX19	9.63249	0.68516	9.999e-01
FRAT2	17.236	0.68335	9.999e-01
SCO2-1	1.93143	0.68314	9.999e-01
SLC29A3	10.6422	0.68276	9.999e-01
VPS37C	9.72732	0.68159	9.999e-01
HAGHL	13.8363	0.68065	9.999e-01
SRGAP2B	4.15625	0.67971	9.999e-01
ZNF747	2.05831	0.67851	9.999e-01
LYSMD4	1.71706	0.67836	9.999e-01
SLC9A1	3.55984	0.67715	9.999e-01
TRIM37	5.9403	0.67685	9.999e-01
FHIT	4.6947	0.67659	9.999e-01
ERCC4	7.39431	0.67649	9.999e-01
BRI3	412.795	0.67463	9.999e-01
CEP41	4.18712	0.67422	9.999e-01
FAHD1	12.9595	0.67365	9.999e-01
CCDC28A	17.0028	0.67364	9.999e-01
MTFR1	3.50409	0.67336	9.999e-01
BTN3A3	4.21044	0.67286	9.999e-01
TBC1D2	10.7135	0.67283	9.999e-01
CYFIP1	50.2589	0.6723	9.999e-01
ZNF382	1.93838	0.67229	9.999e-01
HS2ST1	5.21732	0.67123	9.999e-01
HGS	20.1116	0.67106	9.999e-01
RBM12B	5.04428	0.67041	9.999e-01
ARHGEF11	4.63625	0.66894	9.999e-01
SORT1	27.5731	0.66791	9.999e-01
BLNK	7.8638	0.66761	9.999e-01
FBXO30	6.6745	0.66704	9.999e-01
SLC2A9	4.50077	0.6664	9.999e-01
SCN1B	2.70653	0.66609	9.999e-01		Yes
MSR1	21.512	0.66533	9.999e-01
PRDX1	434.521	0.66514	9.999e-01
RNF185	7.66214	0.6651	9.999e-01
MIGA1	5.49902	0.66405	9.999e-01
PLOD1	13.6982	0.66306	9.999e-01
ACAD10	3.4296	0.66238	9.999e-01
C1QC	537.209	0.66153	9.999e-01		Yes
NR1D2	7.07391	0.66111	9.999e-01
GLRX	112.767	0.66031	9.999e-01
ZNF584	1.55414	0.6597	9.999e-01
PXMP4	4.6909	0.65961	9.999e-01
S100A4	1398.38	0.65954	9.999e-01		Yes
ABCG1	11.7835	0.65893	9.999e-01
ACVR1B	3.50839	0.65851	9.999e-01
ERLIN1	7.01521	0.65796	9.999e-01
DCUN1D4	3.07106	0.65778	9.999e-01
ZNF16	1.95258	0.65746	9.999e-01
LMTK2	2.86401	0.65659	9.999e-01
DHRS4L2	15.8426	0.65645	9.999e-01		Yes
FTL	6695.93	0.65642	9.999e-01
WDTC1	8.53833	0.65562	9.999e-01
NIPAL2	5.04533	0.65422	9.999e-01
SPR	7.18205	0.65383	9.999e-01
GORASP1	5.38419	0.65329	9.999e-01
UEVLD	7.06597	0.65315	9.999e-01
BBS4	2.30681	0.65283	9.999e-01
HNRNPUL2	8.67503	0.65266	9.999e-01
OSBPL7	1.90288	0.65263	9.999e-01
SERINC2	4.24347	0.65227	9.999e-01
MINCR	2.6828	0.65151	9.999e-01
BORCS8	3.98457	0.65146	9.999e-01
PLEKHA7	6.00026	0.65122	9.999e-01
ARL11	16.0169	0.65023	9.999e-01
STXBP2	30.6779	0.64879	9.999e-01
ATP23	5.10983	0.64763	9.999e-01
GTF2IRD2B	2.72105	0.64703	9.999e-01
CLDND2	2.09685	0.64612	9.999e-01
PIGC	16.1891	0.64585	9.999e-01
CLEC5A	71.8195	0.64514	9.999e-01
ZNF865	4.26156	0.64485	9.999e-01
ZC3H10	3.32596	0.6433	9.999e-01
FAM114A2	8.46576	0.64321	9.999e-01
SARM1	2.11873	0.64195	9.999e-01
METTL7A	18.4469	0.64176	9.999e-01
PLAGL2	5.53366	0.64154	9.999e-01
PLAU	39.6374	0.64112	9.999e-01		Yes
TRIM36	4.50292	0.64104	9.999e-01
NKRF	2.60349	0.64083	9.999e-01
RYK	7.91234	0.64008	9.999e-01
PLIN2	42.5181	0.63923	9.999e-01
TIMP2	85.116	0.63852	9.999e-01		Yes
CREB5	17.8853	0.63845	9.999e-01
ACO1	3.94683	0.63839	9.999e-01
TPCN1	8.44866	0.63829	9.999e-01
NXT2	4.61106	0.63774	9.999e-01
NMB	22.3088	0.63718	9.999e-01		Yes
NOMO1	3.20242	0.63641	9.999e-01
SHCBP1	4.56973	0.63629	9.999e-01
NPC2	596.442	0.63548	9.999e-01		Yes
SLC49A3	7.7185	0.63532	9.999e-01
FYB1	116.62	0.63475	9.999e-01
FXYD6	2.70848	0.63313	9.999e-01
NDN	5.3279	0.6331	9.999e-01
CEP131	4.30909	0.63306	9.999e-01
CHCHD10	131.971	0.63259	9.999e-01
GOLGA8R	1.70673	0.63253	9.999e-01
ZNF624	2.36729	0.63135	9.999e-01
FAM200B	21.7966	0.63049	9.999e-01
CSF1R	124.686	0.63034	9.999e-01
UBASH3B	10.8776	0.62713	9.999e-01
C5AR1	21.6055	0.62663	9.999e-01
GIMAP7	24.1813	0.6266	9.999e-01
RALGPS2	4.05565	0.62579	9.999e-01
SRR	3.97793	0.62572	9.999e-01
CENPF	16.7673	0.62568	9.999e-01
ZBTB45	6.96643	0.62554	9.999e-01
P2RY12	5.86304	0.62485	9.999e-01
CEPT1	14.965	0.62346	9.999e-01
IFT22	2.98024	0.62315	9.999e-01
GIMAP2	10.7465	0.62312	9.999e-01
TMX4	25.7111	0.62246	9.999e-01
RBM41	6.80422	0.62227	9.999e-01
NDUFA13	21.947	0.62222	9.999e-01
TIGD6	2.88323	0.62218	9.999e-01
CCR2	15.2247	0.62143	9.999e-01
SMIM7	11.2043	0.62098	9.999e-01
ZKSCAN8	2.32686	0.6208	9.999e-01
SERPINA1	284.3	0.62021	9.999e-01		Yes
LACTB2	12.6278	0.61998	9.999e-01
SERPINH1	9.10401	0.6199	9.999e-01
RBM34	2.94268	0.61988	9.999e-01
OSBPL2	7.58288	0.61972	9.999e-01
TMEM242	10.3147	0.61911	9.999e-01
AKIP1	22.1693	0.61829	9.999e-01
AXIN1	6.69929	0.6179	9.999e-01
GPR141	4.76982	0.6179	9.999e-01
CREB3L2	13.0262	0.61703	9.999e-01
TRGV7	1.86974	0.61663	9.999e-01
AP3S2	3.94225	0.6161	9.999e-01
TMEM187	4.29124	0.61602	9.999e-01
CLDN23	2.66998	0.61567	9.999e-01
L3MBTL2	9.37957	0.61467	9.999e-01
ZNF668	5.77119	0.61443	9.999e-01
NDUFAF6	8.02206	0.6139	9.999e-01
FOXJ2	7.42088	0.61372	9.999e-01
NARFL	8.45224	0.61346	9.999e-01
IDH1	31.3898	0.61296	9.999e-01
ZNF555	2.83096	0.6125	9.999e-01
TRIM73	4.03925	0.61198	9.999e-01
PDIA5	2.35478	0.61156	9.999e-01
CPM	32.2264	0.61113	9.999e-01
PATZ1	5.47026	0.60939	9.999e-01
PMEPA1	12.9117	0.60933	9.999e-01
DUSP7	8.34533	0.6092	9.999e-01
TBL2	9.91043	0.60897	9.999e-01
CASD1	9.00416	0.60808	9.999e-01
LDLRAP1	2.80472	0.60779	9.999e-01
CD3E	18.1676	0.60722	9.999e-01
MMP14	25.2182	0.60701	9.999e-01
FAM118B	11.7127	0.60677	9.999e-01
A2M	61.865	0.60665	9.999e-01		Yes
PID1	14.861	0.60603	9.999e-01
CD151	53.2877	0.60575	9.999e-01
ZNF583	3.4643	0.60539	9.999e-01
CD302	18.177	0.60539	9.999e-01
FLAD1	15.5587	0.60536	9.999e-01
SLC35C1	8.83923	0.60534	9.999e-01
FAH	12.0131	0.60477	9.999e-01
SAAL1	6.65327	0.60451	9.999e-01
GUCY1A1	2.6395	0.60429	9.999e-01
ALAD	8.55351	0.6039	9.999e-01
ANKH	30.4584	0.60387	9.999e-01
TMEM51	33.0815	0.60362	9.999e-01
CDPF1	3.4257	0.60299	9.999e-01
RAD1	7.51258	0.6029	9.999e-01
KCNK13	6.57154	0.60185	9.999e-01
CBX8	2.29193	0.60178	9.999e-01
ERAP2	14.7304	0.60178	9.999e-01		Yes
RCSD1	23.3884	0.60165	9.999e-01
FCGR2B	168.13	0.60152	9.999e-01
CPLANE1	4.36817	0.60038	9.999e-01
CAMKMT	3.51098	0.59976	9.999e-01
SLC46A1	2.71865	0.59904	9.999e-01
TUBG2	2.42141	0.59844	9.999e-01
PAPSS2	9.8778	0.59776	9.999e-01
GRK4	2.02898	0.59763	9.999e-01
SART1	17.8551	0.59718	9.999e-01
DNASE2	31.2331	0.59574	9.999e-01
CD4	64.6686	0.59556	9.999e-01
TMEM150A	11.5683	0.59496	9.999e-01
BBS2	2.94951	0.59309	9.999e-01
ZNF783	2.38563	0.59288	9.999e-01
SEC23A	9.72972	0.59213	9.999e-01
NEMP2	2.24948	0.59182	9.999e-01
ZNF439	4.33136	0.59005	9.999e-01
ATP6V1E2	2.48044	0.58953	9.999e-01
NUDT14	34.0231	0.58952	9.999e-01
TRIM47	4.58498	0.58916	9.999e-01
RTN4IP1	2.91936	0.58861	9.999e-01
CD14	149.407	0.58771	9.999e-01		Yes
NPHP3	2.3522	0.58611	9.999e-01
TCEAL8	19.6288	0.58567	9.999e-01
ZNF506	8.57507	0.58541	9.999e-01
FAM20C	8.68973	0.58416	9.999e-01		Yes
ORC5	5.59937	0.58412	9.999e-01
MAPKAPK5	11.3135	0.58405	9.999e-01
GBA2	10.1931	0.58368	9.999e-01
GSAP	14.6503	0.58341	9.999e-01
BTN3A1	5.89088	0.58317	9.999e-01
ZDHHC9	1.85208	0.58313	9.999e-01
TMEM220	6.06229	0.58313	9.999e-01
SLC39A10	48.679	0.583	9.999e-01
COLEC12	4.35254	0.58299	9.999e-01
APOOL	7.49075	0.58274	9.999e-01
FHAD1	3.59425	0.58252	9.999e-01
SASS6	5.08832	0.58233	9.999e-01
PTGS1	33.3178	0.58215	9.999e-01
NRGN	17.6627	0.58213	9.999e-01
GTSF1	6.06591	0.58207	9.999e-01
TMPPE	1.83721	0.58124	9.999e-01
COPS8	17.3783	0.58077	9.999e-01
WASHC2A	9.6932	0.58063	9.999e-01
CBY1	2.14207	0.58055	9.999e-01
MITF	12.447	0.58054	9.999e-01
DMXL2	13.1765	0.5803	9.999e-01
KLHL18	10.5959	0.57978	9.999e-01
CMTR1	5.76801	0.57947	9.999e-01
BLOC1S5	2.8072	0.57947	9.999e-01
GFM2	5.40897	0.57897	9.999e-01
TMEM99	2.995	0.57859	9.999e-01
TTC31	6.69315	0.57839	9.999e-01
ENTPD7	2.68938	0.57759	9.999e-01
ATAD3A	6.10024	0.57754	9.999e-01
RGS18	22.1253	0.57738	9.999e-01
TEX2	6.1973	0.57725	9.999e-01
VAT1	23.1211	0.57685	9.999e-01
BRWD3	7.48147	0.57632	9.999e-01
ZNF836	3.8808	0.57545	9.999e-01
ZNF224	7.6456	0.57542	9.999e-01
USPL1	7.08808	0.57536	9.999e-01
TMEM176B	132.709	0.57424	9.999e-01
TMEM135	4.28429	0.57366	9.999e-01
MTMR9	10.5537	0.57324	9.999e-01
ZC3H3	7.26944	0.57291	9.999e-01
ZNF45	2.60442	0.57251	9.999e-01
TWISTNB	20.8497	0.57197	9.999e-01
PRR3	6.07262	0.57194	9.999e-01
PARM1	14.2582	0.57191	9.999e-01
ZNF557	4.91669	0.57082	9.999e-01
TRIB2	2.52899	0.57051	9.999e-01
NDRG3	8.85833	0.57041	9.999e-01
LYRM9	1.48239	0.56922	9.999e-01
GSDME	5.9303	0.56894	9.999e-01
TRPM7	17.0738	0.56845	9.999e-01
PARP15	6.95109	0.56834	9.999e-01
SLC35A3	3.08418	0.568	9.999e-01
NETO2	7.71928	0.56763	9.999e-01
SLC39A11	7.83131	0.56669	9.999e-01
FAM122B	7.84841	0.56645	9.999e-01
ASGR2	8.71772	0.56644	9.999e-01
TMEM126B	21.7025	0.56644	9.999e-01
TMEM184B	8.84746	0.56637	9.999e-01
CWF19L2	6.97353	0.56399	9.999e-01
COL8A2	8.56785	0.5636	9.999e-01		Yes
TMEM161B	4.33361	0.56358	9.999e-01
CYTH3	3.69108	0.56302	9.999e-01
GDE1	11.408	0.56264	9.999e-01
CELF1	28.8333	0.56157	9.999e-01
HSD17B11	29.9497	0.56094	9.999e-01
ZNF654	7.84538	0.56038	9.999e-01
ALOX5AP	520.238	0.55967	9.999e-01
MINPP1	9.76098	0.55946	9.999e-01		Yes
PTBP2	2.88314	0.55842	9.999e-01
TAF8	7.43756	0.55686	9.999e-01
MGST2	48.978	0.55659	9.999e-01
AGTRAP	36.5542	0.55653	9.999e-01
ALG3	22.223	0.555	9.999e-01
SERPINB8	10.0501	0.55424	9.999e-01
DPH2	7.34903	0.55419	9.999e-01
ZNF470	1.86331	0.55382	9.999e-01
TSR2	19.4191	0.55372	9.999e-01
LY96	55.7692	0.55309	9.999e-01		Yes
CD6	5.49316	0.5528	9.999e-01		Yes
TRANK1	10.6231	0.55234	9.999e-01
OXNAD1	5.18149	0.55225	9.999e-01
CX3CR1	17.3797	0.55201	9.999e-01
IGSF6	387.969	0.55201	9.999e-01
S100A12	13.1404	0.55176	9.999e-01		Yes
KIF3A	3.27121	0.55153	9.999e-01
TNS3	21.2214	0.55144	9.999e-01
EVL	48.6661	0.55102	9.999e-01
PSAP	598.882	0.55032	9.999e-01
MTRR	6.17167	0.55027	9.999e-01
EEPD1	3.48649	0.55018	9.999e-01
FZD2	8.49239	0.5492	9.999e-01
CARD16	73.7211	0.54877	9.999e-01
MARVELD1	13.4062	0.54774	9.999e-01
DCBLD1	4.78458	0.54756	9.999e-01
BAIAP2	13.5069	0.54751	9.999e-01
NAPB	2.6087	0.5471	9.999e-01
CARD6	6.80575	0.54702	9.999e-01
CHCHD1	42.6978	0.54662	9.999e-01
TEC	3.05041	0.5466	9.999e-01
CD68	294.571	0.54561	9.999e-01
OLFML2B	5.0047	0.54477	9.999e-01		Yes
KLC4	2.06705	0.54472	9.999e-01
CRIP2	4.83784	0.54465	9.999e-01
QPCT	21.9221	0.54415	9.999e-01		Yes
NLN	8.49576	0.54411	9.999e-01
HAUS8	4.83292	0.54408	9.999e-01
TCF20	4.79247	0.5438	9.999e-01
YTHDF1	13.1922	0.54365	9.999e-01
FZD1	7.96595	0.54358	9.999e-01
KAT2A	5.71879	0.54298	9.999e-01
BHLHE41	40.416	0.54264	9.999e-01
KAT6B	13.4076	0.54256	9.999e-01
CUL9	3.4911	0.54242	9.999e-01
PSPH	6.72941	0.54151	9.999e-01
DUSP12	14.5533	0.54093	9.999e-01
CA2	47.2418	0.54091	9.999e-01
SLFN12	9.96633	0.5409	9.999e-01
GMPR	4.40716	0.54069	9.999e-01
PTAFR	83.2916	0.54041	9.999e-01
FAM173B	4.01883	0.54034	9.999e-01
LPCAT4	11.661	0.5403	9.999e-01
MFSD9	2.23731	0.53941	9.999e-01
SLF2	14.549	0.53901	9.999e-01
ALDH3A2	9.34333	0.53892	9.999e-01
ALG13	22.4958	0.53866	9.999e-01
PTPN4	4.44515	0.53861	9.999e-01
ERBIN	23.691	0.53852	9.999e-01
NOP9	5.35342	0.53628	9.999e-01
KIF3B	6.61199	0.53583	9.999e-01
STRADB	5.59065	0.53566	9.999e-01
ARV1	8.02646	0.53528	9.999e-01
NDST1	8.32361	0.53513	9.999e-01
NFATC1	11.1608	0.53481	9.999e-01
IFIT2	23.6405	0.53412	9.999e-01
RRAS	26.5763	0.5333	9.999e-01
SRRD	6.94309	0.53322	9.999e-01
ZNF28	4.70886	0.53314	9.999e-01
CNST	15.6025	0.53293	9.999e-01
TM9SF1	6.84302	0.53287	9.999e-01
CRYL1	14.5729	0.53283	9.999e-01
PROCR	18.9478	0.53184	9.999e-01
PLA2G15	11.2954	0.53183	9.999e-01
ZNF280D	9.22941	0.53183	9.999e-01
SHB	1.97262	0.53171	9.999e-01
RXRA	19.6198	0.53134	9.999e-01
ZDHHC21	3.69184	0.5313	9.999e-01
CYB561	1.86051	0.5311	9.999e-01
ADAT2	2.36884	0.53044	9.999e-01
PRRG4	5.01065	0.52994	9.999e-01
COQ2	13.29	0.52967	9.999e-01
GNPNAT1	8.82215	0.52901	9.999e-01
TARS2	6.41827	0.52895	9.999e-01
ZNF782	1.75358	0.52855	9.999e-01
OSTM1	27.6848	0.52837	9.999e-01
TMEM185A	5.24143	0.52828	9.999e-01
SCIMP	29.7951	0.52719	9.999e-01
SGMS1	10.7587	0.5268	9.999e-01
TTLL4	4.65686	0.52674	9.999e-01
TMEM184C	9.45499	0.52634	9.999e-01
YIPF5	18.3639	0.52632	9.999e-01
CMSS1	7.26424	0.52612	9.999e-01
AZI2	19.7165	0.52604	9.999e-01
TXNL4B	4.72264	0.52593	9.999e-01
NDUFAF5	4.13527	0.5259	9.999e-01
NAXD	4.65192	0.52564	9.999e-01
ARHGEF6	19.8117	0.52543	9.999e-01
CCP110	5.15853	0.52476	9.999e-01
CCDC58	8.48906	0.52456	9.999e-01
ST18	6.10252	0.52391	9.999e-01
TMEM245	7.80669	0.52386	9.999e-01
PLCB2	29.4502	0.52326	9.999e-01
TRERF1	6.98007	0.52316	9.999e-01
GTPBP3	3.63579	0.52306	9.999e-01
NLE1	4.7993	0.52282	9.999e-01
ZNF616	1.96026	0.52271	9.999e-01
TTF1	9.37315	0.52214	9.999e-01
ACOT13	19.5337	0.52143	9.999e-01
LTB4R	3.74948	0.52121	9.999e-01
LZTFL1	3.16579	0.52097	9.999e-01
MSRB2	36.4541	0.52058	9.999e-01
ARID2	12.0997	0.52043	9.999e-01
ITPRIPL1	3.3147	0.52025	9.999e-01
FUZ	5.60494	0.52014	9.999e-01
MTAP	4.94687	0.51953	9.999e-01
MRC1	247.191	0.51875	9.999e-01
ZNF69	2.5981	0.51843	9.999e-01
FCER1G	937.643	0.51794	9.999e-01
LPXN	85.1793	0.51783	9.999e-01
NR2F6	3.76111	0.51744	9.999e-01
POLR3H	14.1903	0.51742	9.999e-01
CAMK1	48.248	0.51736	9.999e-01
HEATR5A	4.27351	0.51733	9.999e-01
CDC23	8.80792	0.51716	9.999e-01
SMUG1	9.98976	0.51649	9.999e-01
MS4A7	146.225	0.51622	9.999e-01
SRD5A3	22.7068	0.51558	9.999e-01
UHRF1BP1L	18.4219	0.51514	9.999e-01
CDCA7L	7.5574	0.5151	9.999e-01
EMSY	5.66698	0.51439	9.999e-01
NLK	2.61184	0.51346	9.999e-01
AKR1A1	147.749	0.51332	9.999e-01
TP53TG1	10.875	0.51309	9.999e-01
WDCP	1.85468	0.51246	9.999e-01
WRAP53	4.97906	0.51098	9.999e-01
ACPP	8.32244	0.51018	9.999e-01
EVI2B	35.0049	0.50939	9.999e-01
ZNF484	2.00393	0.50887	9.999e-01
PLXNA1	6.06765	0.50847	9.999e-01
CCDC93	11.1421	0.50846	9.999e-01
NCAPG2	4.1489	0.50797	9.999e-01
NPL	8.34515	0.50783	9.999e-01
ACTA2	4.97879	0.50763	9.999e-01
PDHX	6.78753	0.50763	9.999e-01
CSNK2B	11.6384	0.50749	9.999e-01
PDHA1	26.3058	0.50748	9.999e-01
DNAJC11	8.42165	0.50739	9.999e-01
PDE3B	6.13168	0.50709	9.999e-01
ASPH	28.4019	0.50709	9.999e-01
PRMT6	5.62712	0.50671	9.999e-01
TMEM9	7.90447	0.50655	9.999e-01
DAD1	130.765	0.50539	9.999e-01
ELP3	8.32201	0.50517	9.999e-01
FAM111A	20.6747	0.50498	9.999e-01
ZNF362	7.60247	0.50446	9.999e-01
DLST	12.0785	0.50421	9.999e-01
CENPE	6.2932	0.5041	9.999e-01
TRIP6	9.54857	0.50396	9.999e-01
CTSC	304.838	0.50383	9.999e-01
GATB	7.01346	0.50376	9.999e-01
OSBPL3	14.5038	0.5034	9.999e-01
CCL5	72.7699	0.50294	9.999e-01		Yes
NXPE3	6.45196	0.50273	9.999e-01		Yes
ZBTB21	5.13755	0.50245	9.999e-01
CTBS	26.4792	0.50208	9.999e-01
PRKAA1	13.8731	0.50162	9.999e-01
EFR3A	31.3825	0.50013	9.999e-01
NDUFB8	5.93615	0.4999	9.999e-01
MCU	4.06505	0.49931	9.999e-01
ARHGEF40	11.3421	0.49921	9.999e-01
CRNKL1	11.4605	0.49893	9.999e-01
DGCR6L	24.1951	0.49888	9.999e-01
ZNF35	3.61616	0.49759	9.999e-01
C8orf76	9.23303	0.49721	9.999e-01
ARRB1	25.9138	0.497	9.999e-01
FRMD4B	29.7865	0.49675	9.999e-01
MBTD1	5.46814	0.49636	9.999e-01
TBC1D15	15.4828	0.49588	9.999e-01
REPS2	5.75857	0.49564	9.999e-01
ATG14	8.49662	0.49554	9.999e-01
SGK1	166.16	0.49542	9.999e-01
RABGGTA	16.2373	0.49534	9.999e-01
FBXO25	7.35187	0.49473	9.999e-01
AGER	2.05612	0.49467	9.999e-01		Yes
DPH6	6.63826	0.49454	9.999e-01
PLB1	5.3896	0.49409	9.999e-01
LMO7	8.33137	0.49332	9.999e-01
FBXO4	5.41834	0.49317	9.999e-01
C3orf62	3.22346	0.49258	9.999e-01
ZNF37A	8.21194	0.49256	9.999e-01
HERC4	15.8908	0.49211	9.999e-01
DLAT	8.99203	0.49169	9.999e-01
NRBP2	2.53343	0.49146	9.999e-01
COX19	14.2034	0.49116	9.999e-01
SRBD1	7.35877	0.49086	9.999e-01
POLR3K	23.5672	0.49082	9.999e-01
CD59	10.5368	0.49013	9.999e-01
TMCO1	43.9428	0.48999	9.999e-01
CMKLR1	4.01843	0.48935	9.999e-01
LIN37	3.75983	0.48919	9.999e-01
STAC3	15.6758	0.48901	9.999e-01
RAB13	51.1522	0.48861	9.999e-01
PDXK	83.6542	0.48847	9.999e-01
MED11	13.5528	0.48834	9.999e-01
SLC22A4	1.78513	0.48792	9.999e-01
ATP6V0C	206.223	0.48756	9.999e-01
GOLGA8N	7.81373	0.48734	9.999e-01
KBTBD8	6.38557	0.48718	9.999e-01
ZNF169	2.55856	0.48644	9.999e-01
REEP5	145.52	0.4858	9.999e-01
ZNF236	5.83546	0.48563	9.999e-01
TADA1	3.46711	0.48508	9.999e-01
KCTD15	2.81422	0.485	9.999e-01
TYROBP	1726.34	0.48474	9.999e-01
PCYT1A	14.5325	0.48471	9.999e-01
STAB1	19.2858	0.4842	9.999e-01
AGA	10.3474	0.48396	9.999e-01
FPR3	78.4686	0.48392	9.999e-01
ATP7A	6.17935	0.48369	9.999e-01
ANKMY1	3.68343	0.48325	9.999e-01
KLHL21	3.73483	0.48301	9.999e-01
MCAT	4.25137	0.48277	9.999e-01
ATAD1	12.6464	0.4827	9.999e-01
EBAG9	18.0336	0.48262	9.999e-01
FGD4	22.9713	0.48232	9.999e-01
SIRT5	2.71633	0.48229	9.999e-01
S100A11	2094.92	0.48204	9.999e-01
BCOR	9.58645	0.48203	9.999e-01
DOCK7	10.4803	0.48193	9.999e-01
TRIOBP	20.0078	0.48057	9.999e-01
DNAAF4	2.88251	0.48055	9.999e-01
SIGLEC7	14.7176	0.47991	9.999e-01
ADAM17	22.1194	0.47991	9.999e-01
EIF4EBP3	8.23016	0.47989	9.999e-01
TMEM106B	7.06921	0.47889	9.999e-01
RAB33B	3.73762	0.47839	9.999e-01
METTL6	4.92093	0.47825	9.999e-01
KCNC3	6.20357	0.47709	9.999e-01
TM2D1	20.6026	0.4769	9.999e-01
ZDHHC7	18.5553	0.47669	9.999e-01
TMEM19	8.97777	0.47656	9.999e-01
NCSTN	23.4546	0.47646	9.999e-01
HDHD2	3.68142	0.47588	9.999e-01
CYP2R1	5.75641	0.47563	9.999e-01
SREBF1	12.0916	0.4755	9.999e-01
TTI2	5.54805	0.47526	9.999e-01
IGF2R	35.8262	0.47516	9.999e-01
TBC1D5	22.0372	0.47499	9.999e-01
SLC27A3	14.7003	0.4745	9.999e-01
ZNF316	7.10193	0.47424	9.999e-01
PLXDC2	143.16	0.47381	9.999e-01
CTSB	608.175	0.47376	9.999e-01		Yes
AKAP10	8.78077	0.47368	9.999e-01
NVL	6.22611	0.47366	9.999e-01
ATP11A	10.5031	0.47318	9.999e-01
SPRYD4	7.62128	0.47277	9.999e-01
MFGE8	2.76442	0.47272	9.999e-01		Yes
MRC2	6.59847	0.47242	9.999e-01
GOSR2	5.11606	0.47236	9.999e-01
B3GNTL1	11.806	0.472	9.999e-01
SLC37A2	15.7063	0.47198	9.999e-01
TRIM41	5.30098	0.47196	9.999e-01
DNMT1	110.146	0.47185	9.999e-01
LMBRD2	5.97178	0.47184	9.999e-01
CCDC22	13.1109	0.47173	9.999e-01
MID1IP1	25.0198	0.47171	9.999e-01
WBP4	21.0712	0.47165	9.999e-01
PAIP1	28.0803	0.46987	9.999e-01
CCDC112	19.656	0.46987	9.999e-01
SULT1A1	8.78546	0.46984	9.999e-01
CHCHD4	10.1685	0.46922	9.999e-01
CEBPZ	31.4839	0.46855	9.999e-01
RBM12	11.4369	0.46849	9.999e-01
CASP4	49.0727	0.46835	9.999e-01
TXNRD2	7.67642	0.46826	9.999e-01
NAGK	82.549	0.46791	9.999e-01
COMMD7	5.98799	0.46775	9.999e-01
PPP2R5D	6.98424	0.46708	9.999e-01
ZFP91	6.7779	0.46696	9.999e-01
FBXO38	11.9517	0.46684	9.999e-01
ATXN1	12.4893	0.46647	9.999e-01
LRRC45	3.65778	0.46643	9.999e-01
HSPE1	119.315	0.46616	9.999e-01
NOP10	205.367	0.46598	9.999e-01
TBC1D23	11.9029	0.46568	9.999e-01
GOLIM4	33.6416	0.46558	9.999e-01
PCID2	12.744	0.46541	9.999e-01
SRPRB	17.6585	0.46536	9.999e-01
EVI5	15.952	0.46504	9.999e-01
CDCP1	16.973	0.46492	9.999e-01
NME1	10.4159	0.46445	9.999e-01
LYPLAL1	19.0889	0.46378	9.999e-01
SUCLG2	15.591	0.46346	9.999e-01
AAGAB	12.0417	0.46339	9.999e-01
ZBTB14	3.65925	0.46304	9.999e-01
MARCH3	5.0741	0.46244	9.999e-01
APH1B	10.4748	0.46224	9.999e-01
ZBTB48	8.86859	0.46217	9.999e-01
SMURF2	8.18454	0.46205	9.999e-01
AIMP2	34.7322	0.46161	9.999e-01
COPRS	38.3172	0.46151	9.999e-01
HSPB1	248.205	0.46108	9.999e-01
TARBP2	12.015	0.46102	9.999e-01
PREP	11.7978	0.46054	9.999e-01
LXN	3.72131	0.46028	9.999e-01
APBB1IP	103.725	0.46017	9.999e-01
MAP3K3	12.3515	0.45977	9.999e-01
ZNF234	3.14287	0.4596	9.999e-01
ZC3H4	8.05713	0.45955	9.999e-01
EPG5	8.04732	0.45944	9.999e-01
CHMP2B	43.0851	0.45921	9.999e-01
RAE1	14.4268	0.459	9.999e-01
DDX1	13.6247	0.45873	9.999e-01
SLC30A7	12.5333	0.45873	9.999e-01
OTUD6B	5.86735	0.45806	9.999e-01
RTN1	27.9829	0.45798	9.999e-01
NUDT19	4.87288	0.45775	9.999e-01
UBE4B	10.3187	0.45749	9.999e-01
YIPF3	42.0029	0.45718	9.999e-01
PHLDA3	7.68255	0.45696	9.999e-01
PGRMC1	14.501	0.45687	9.999e-01
ACACA	7.60047	0.45673	9.999e-01
MS4A4A	58.1792	0.45658	9.999e-01
IRF3	17.4472	0.45598	9.999e-01
HINT3	9.84883	0.4554	9.999e-01
C9orf85	9.16251	0.45536	9.999e-01
FDXR	2.89728	0.45519	9.999e-01
OSBPL1A	9.94683	0.455	9.999e-01
OARD1	11.9137	0.45459	9.999e-01
TGM2	22.5148	0.45446	9.999e-01		Yes
CLEC11A	22.1065	0.4542	9.999e-01		Yes
CDC42EP1	7.64057	0.45394	9.999e-01
ZNF561	6.23402	0.4537	9.999e-01
DHDDS	9.27247	0.453	9.999e-01
CDK18	2.22808	0.45272	9.999e-01
NPRL3	10.3013	0.45215	9.999e-01
ADRB2	6.37714	0.45191	9.999e-01
PPIE	19.7151	0.45184	9.999e-01
S100A9	286.411	0.45182	9.999e-01		Yes
AGPAT4	3.35467	0.4518	9.999e-01
ZNF440	1.843	0.45162	9.999e-01
MAK16	8.62022	0.45157	9.999e-01
SLU7	25.2607	0.45144	9.999e-01
MRPL58	22.0316	0.45125	9.999e-01
KBTBD4	5.04504	0.45125	9.999e-01
DOK1	41.4211	0.45015	9.999e-01
SETD6	3.42732	0.45015	9.999e-01
GID8	30.9968	0.44985	9.999e-01
TRAPPC5	7.53794	0.44984	9.999e-01
GBGT1	6.31814	0.44955	9.999e-01
FCGR1A	36.3548	0.44955	9.999e-01
KIF20B	12.5757	0.44954	9.999e-01
CEBPG	38.1058	0.44942	9.999e-01
SKA2	18.3258	0.44938	9.999e-01
DFFA	14.5601	0.44881	9.999e-01
RBM47	50.3341	0.44877	9.999e-01
ZNF646	4.28437	0.44869	9.999e-01
CAPG	560.766	0.44857	9.999e-01
LRRC58	14.6105	0.44826	9.999e-01
MRPS22	16.3187	0.44761	9.999e-01
KIF16B	8.96121	0.44757	9.999e-01
CORO2A	2.29851	0.44739	9.999e-01
RHNO1	11.1529	0.4472	9.999e-01
TMEM163	12.8535	0.44712	9.999e-01
PDCD11	9.17272	0.44691	9.999e-01
IL1RN	134.684	0.44649	9.999e-01		Yes
PEX19	6.30195	0.44647	9.999e-01
ZNF687	4.33728	0.44605	9.999e-01
POLD4	127.038	0.44542	9.999e-01
BCS1L	7.35802	0.44531	9.999e-01
PSMD5	8.69567	0.44526	9.999e-01
NOC4L	13.4918	0.44497	9.999e-01
LAMP1	56.3445	0.4449	9.999e-01
ZNF276	11.5467	0.44419	9.999e-01
DDX31	3.56528	0.4441	9.999e-01
ANAPC2	8.69328	0.44379	9.999e-01
E2F3	12.6052	0.44376	9.999e-01
CSNK1G3	13.47	0.44356	9.999e-01
MRPL34	58.7194	0.44351	9.999e-01
DGLUCY	12.5232	0.44348	9.999e-01
TMEM263	5.96178	0.44344	9.999e-01
ZFYVE21	11.8235	0.44285	9.999e-01
CHMP4A	7.63827	0.44285	9.999e-01
CCNB2	4.76267	0.44275	9.999e-01
KRT10	70.4711	0.44222	9.999e-01		Yes
GLI4	2.4144	0.4422	9.999e-01
BPNT1	3.79558	0.44186	9.999e-01
ASB2	10.3246	0.44175	9.999e-01
ITPR2	44.5134	0.44119	9.999e-01
CPEB4	13.0942	0.44102	9.999e-01
TCF7L2	4.74735	0.44073	9.999e-01
TMEM121B	4.10637	0.44067	9.999e-01
TPRG1L	8.7419	0.44025	9.999e-01
TTLL1	3.45937	0.44012	9.999e-01
HYI	14.0472	0.44007	9.999e-01
RNF6	13.7025	0.43898	9.999e-01
SIRPA	65.3922	0.4386	9.999e-01
ZNF749	4.96213	0.43818	9.999e-01
ITPRIP	9.61857	0.43793	9.999e-01
CEP250	7.1092	0.43744	9.999e-01
DHX35	3.55615	0.43706	9.999e-01
GTF3C3	8.81626	0.43697	9.999e-01
KCNAB2	34.0585	0.4368	9.999e-01
NOD1	4.47677	0.43678	9.999e-01
CNNM2	4.30437	0.4365	9.999e-01
SLC25A33	16.1775	0.43618	9.999e-01
ZNF92	6.82283	0.43592	9.999e-01
AIF1	475.911	0.43561	9.999e-01
PTGR1	7.51557	0.43555	9.999e-01
TAGLN	1.89667	0.43516	9.999e-01
SPG21	73.3745	0.4349	9.999e-01
ITGAM	36.8173	0.43431	9.999e-01
CHST15	5.30428	0.43365	9.999e-01
EID2	14.7169	0.4333	9.999e-01
PIK3R1	35.4662	0.43314	9.999e-01
MRPS25	30.4727	0.43277	9.999e-01
UTP3	23.7716	0.43274	9.999e-01
MGST3	130.929	0.43255	9.999e-01
CIPC	3.42045	0.43253	9.999e-01
LAMTOR2	129.579	0.4322	9.999e-01
MSH3	11.456	0.43216	9.999e-01
FCRLB	4.854	0.43199	9.999e-01
SPIDR	15.418	0.43179	9.999e-01
WDFY3	8.30328	0.43082	9.999e-01
SWT1	2.1837	0.43061	9.999e-01
SNTB2	4.73694	0.43045	9.999e-01
THAP11	19.5622	0.43032	9.999e-01
YIPF1	12.7988	0.43029	9.999e-01
SYNE1	9.82931	0.43012	9.999e-01
RRP15	13.6683	0.43004	9.999e-01
RGCC	159.038	0.42948	9.999e-01
METTL21A	12.8204	0.42944	9.999e-01
SLC2A8	6.08741	0.42804	9.999e-01
SLA	32.8511	0.4279	9.999e-01
RABAC1	26.1036	0.42774	9.999e-01
MELTF	3.66759	0.42752	9.999e-01
PHETA2	3.54419	0.42717	9.999e-01
UBE2W	11.9015	0.42695	9.999e-01
SDCBP	143.896	0.4269	9.999e-01
APOC2	3.93844	0.42661	9.999e-01		Yes
ZNF594	1.33524	0.42653	9.999e-01
PEX13	8.02794	0.42625	9.999e-01
THADA	9.9764	0.42563	9.999e-01
GTF2H2	4.39745	0.42518	9.999e-01
RHOBTB3	9.5739	0.42488	9.999e-01
TMEM176A	97.878	0.42488	9.999e-01
BTN2A1	12.3832	0.42477	9.999e-01
CUL7	2.40727	0.4245	9.999e-01
SENP5	9.85841	0.42441	9.999e-01
BROX	27.3729	0.42427	9.999e-01
MECR	5.59586	0.42395	9.999e-01
DNPH1	62.0421	0.42356	9.999e-01
CHURC1	20.8441	0.4233	9.999e-01
RENBP	17.5738	0.4232	9.999e-01
SERINC5	19.8963	0.42311	9.999e-01
AMIGO2	4.19472	0.42302	9.999e-01
ZCCHC17	17.396	0.42297	9.999e-01
CYP20A1	15.7773	0.42288	9.999e-01
TNRC6A	11.1461	0.42254	9.999e-01
SNX12	11.4519	0.42231	9.999e-01
C5orf51	20.5674	0.42187	9.999e-01
MED18	4.7788	0.42185	9.999e-01
ANKMY2	4.03144	0.42167	9.999e-01
DNAJA4	6.24731	0.42096	9.999e-01
SLC35F5	10.3984	0.42093	9.999e-01
DTNBP1	21.2765	0.42043	9.999e-01
TASP1	4.16272	0.41952	9.999e-01
TMEM141	24.8384	0.41932	9.999e-01
SNRNP27	14.97	0.41919	9.999e-01
CD36	25.5614	0.41909	9.999e-01
TRIM52	4.92205	0.41905	9.999e-01
ARMCX5	4.66874	0.41887	9.999e-01
ADCY7	31.3605	0.41876	9.999e-01
NOL9	11.5105	0.41865	9.999e-01
FEZ2	28.2405	0.41853	9.999e-01
SOCS6	9.80261	0.41809	9.999e-01
LAMTOR3	44.1099	0.41795	9.999e-01
KANSL3	7.28797	0.41769	9.999e-01
FBXL15	22.9992	0.41677	9.999e-01
BTBD9	4.21386	0.41675	9.999e-01
PPP1R13L	1.6686	0.41668	9.999e-01
SEPSECS	3.78168	0.41629	9.999e-01
UBXN8	4.12408	0.4162	9.999e-01
DGCR2	5.86681	0.4161	9.999e-01
MIB1	4.53996	0.41531	9.999e-01
CLIP4	4.92547	0.41485	9.999e-01
LLPH	8.39778	0.41481	9.999e-01
DBNDD2	24.3912	0.41471	9.999e-01
PALD1	26.1012	0.41466	9.999e-01
JAG1	4.90474	0.41363	9.999e-01
ZNF189	6.17643	0.41319	9.999e-01
DAXX	9.92113	0.41294	9.999e-01
RNF14	13.1178	0.41285	9.999e-01
GAMT	8.01145	0.4125	9.999e-01
ATP6V0D1	133.927	0.41245	9.999e-01
MCOLN1	23.1085	0.4124	9.999e-01
THUMPD2	7.3075	0.41194	9.999e-01
VPS26A	36.4111	0.41183	9.999e-01
RASSF7	14.9778	0.41162	9.999e-01
RFX7	3.35272	0.41136	9.999e-01
MAN2A1	21.8072	0.41106	9.999e-01
RAI1	6.28812	0.41088	9.999e-01
COPB2	38.5517	0.41078	9.999e-01
CDK5	15.3615	0.4107	9.999e-01
TRIM16	1.56156	0.41056	9.999e-01
CDKN3	5.05246	0.41053	9.999e-01
PUS7L	10.1872	0.41042	9.999e-01
FAM168A	7.53112	0.41005	9.999e-01
MNDA	164.555	0.40997	9.999e-01
MAP1LC3B	76.544	0.40981	9.999e-01
NDUFAF4	22.2086	0.40975	9.999e-01
C12orf76	10.3551	0.40962	9.999e-01
SHISAL2A	5.65676	0.40902	9.999e-01
C9orf139	2.09209	0.40883	9.999e-01
MAFB	93.4777	0.4086	9.999e-01
C6orf89	19.2495	0.40854	9.999e-01
ARFGEF1	25.2713	0.40839	9.999e-01
TMEM52B	5.64504	0.40828	9.999e-01
PEPD	42.2923	0.40793	9.999e-01
PITPNM1	10.1071	0.40761	9.999e-01
PILRA	28.2461	0.40738	9.999e-01		Yes
FNDC10	4.86359	0.40737	9.999e-01
JAKMIP2	3.25073	0.4072	9.999e-01
BLZF1	6.45814	0.40698	9.999e-01
FABP5	320.766	0.40697	9.999e-01
SCPEP1	64.571	0.40692	9.999e-01		Yes
PTRH1	13.8164	0.40648	9.999e-01
GTF2IRD1	2.88689	0.40631	9.999e-01
NDUFB9	122.991	0.4058	9.999e-01
LSM1	31.8358	0.40578	9.999e-01
IFI27L1	5.8663	0.40542	9.999e-01		Yes
SNRK	9.36007	0.40538	9.999e-01
CEP295	5.74265	0.40538	9.999e-01
C22orf39	23.0065	0.40527	9.999e-01
TMEM267	3.39584	0.4052	9.999e-01
AARS	20.2451	0.4051	9.999e-01
FUT8	17.7233	0.40501	9.999e-01
SLC38A9	5.85268	0.40482	9.999e-01
LST1	299.156	0.40473	9.999e-01
WASHC2C	12.4564	0.40468	9.999e-01
MTMR3	8.39671	0.40468	9.999e-01
FAM215B	2.25977	0.40455	9.999e-01
RNF26	4.78953	0.40396	9.999e-01
HSP90AA1	612.696	0.40357	9.999e-01
EMILIN2	74.4705	0.40355	9.999e-01		Yes
FAM200A	4.19237	0.40338	9.999e-01
HMGCL	10.3805	0.40245	9.999e-01
LPIN2	32.3765	0.40241	9.999e-01
TIAM1	10.1613	0.40217	9.999e-01
GK5	5.41884	0.40166	9.999e-01
RNF217	3.99234	0.40155	9.999e-01
DIS3	15.0874	0.40123	9.999e-01
GON7	13.681	0.401	9.999e-01
KBTBD3	3.48397	0.40094	9.999e-01
TMCO3	10.725	0.40092	9.999e-01
MBD3	10.2177	0.40073	9.999e-01
PAIP2	73.038	0.40059	9.999e-01
COMMD10	19.0585	0.39988	9.999e-01
TMEM181	6.4069	0.39983	9.999e-01
IL18	112.425	0.39901	9.999e-01		Yes
CITED2	57.3312	0.39873	9.999e-01
GZMB	53.0092	0.39861	9.999e-01		Yes
XRCC4	6.88522	0.39852	9.999e-01
SYNGR1	8.17914	0.39851	9.999e-01
GLIPR1	149.149	0.39821	9.999e-01
COX11	5.6531	0.39811	9.999e-01
WDR43	19.4481	0.39791	9.999e-01
ADAMTSL4	20.3122	0.3975	9.999e-01		Yes
TP53I3	15.702	0.39717	9.999e-01
PRMT5	8.57071	0.39716	9.999e-01
CSTB	556.644	0.39679	9.999e-01
APOL6	23.4071	0.39663	9.999e-01
NBPF12	2.88038	0.39646	9.999e-01
KLHL9	10.7103	0.39643	9.999e-01
TMEM219	120.137	0.39638	9.999e-01
RPP40	2.37368	0.39619	9.999e-01
SLC25A30	2.1072	0.3961	9.999e-01
ARL2BP	24.6488	0.39609	9.999e-01
SETDB1	12.3715	0.39591	9.999e-01
C3AR1	51.9331	0.39569	9.999e-01
INTS2	4.07465	0.39522	9.999e-01
ASB3	2.09253	0.39491	9.999e-01
USF2	43.6925	0.39475	9.999e-01
SOS1	7.59129	0.39459	9.999e-01
TTLL3	2.94816	0.39457	9.999e-01
RRAGD	22.1266	0.39422	9.999e-01
MYO19	6.37327	0.39413	9.999e-01
ZNF816-ZNF321P	2.11726	0.39405	9.999e-01
TMEM199	19.7335	0.39392	9.999e-01
SP3	18.4457	0.39373	9.999e-01
ASAH1	124.414	0.39358	9.999e-01
SAT2	59.7247	0.39328	9.999e-01
RAP1GAP2	1.88923	0.3929	9.999e-01
AGAP3	19.7158	0.39286	9.999e-01
CLUH	5.56375	0.39269	9.999e-01
PSD4	13.0076	0.39269	9.999e-01
ARPC1B	103.406	0.39262	9.999e-01
MRPL19	18.3649	0.39254	9.999e-01
EIF4EBP1	97.8839	0.39251	9.999e-01
NCF2	127.99	0.39245	9.999e-01
POLE4	56.9255	0.39237	9.999e-01
TRAM2	1.92737	0.39232	9.999e-01
ABHD11	9.06946	0.39211	9.999e-01
RP2	22.9374	0.39208	9.999e-01
ANKRA2	5.60217	0.39195	9.999e-01
MTFR1L	7.60208	0.39192	9.999e-01
OAF	4.68114	0.39166	9.999e-01		Yes
EVI5L	3.21211	0.39158	9.999e-01
NAA10	11.6824	0.39112	9.999e-01
HMOX2	29.0751	0.39111	9.999e-01
SLFN5	21.9166	0.39079	9.999e-01
ATP6V1D	33.7048	0.39067	9.999e-01
GBA	18.6503	0.39029	9.999e-01
IRS2	8.41458	0.39025	9.999e-01
ZNF672	17.2441	0.3902	9.999e-01
TBRG4	16.2698	0.3902	9.999e-01
HES6	3.13465	0.39018	9.999e-01
CLEC16A	6.28467	0.38959	9.999e-01
TMEM53	4.07607	0.38952	9.999e-01
FRAT1	6.79475	0.38927	9.999e-01
DERA	21.2197	0.38925	9.999e-01
PINK1	8.24148	0.38886	9.999e-01
ZNF408	3.80003	0.38877	9.999e-01
KHSRP	23.9973	0.38876	9.999e-01
USP6NL	9.08019	0.38868	9.999e-01
DENND5A	34.6936	0.3886	9.999e-01
ZFHX3	17.2435	0.38846	9.999e-01
ST7	7.91847	0.38799	9.999e-01
SIT1	4.89402	0.38781	9.999e-01
RBM4	5.17445	0.38761	9.999e-01
PRPF3	9.94541	0.38735	9.999e-01
UAP1	9.42938	0.38729	9.999e-01
RAB18	30.5274	0.38719	9.999e-01
MYSM1	8.66519	0.38711	9.999e-01
CACYBP	77.2285	0.38685	9.999e-01
SAP130	5.3063	0.38676	9.999e-01
TOMM5	52.2741	0.38667	9.999e-01
SH3BP5L	4.44768	0.38638	9.999e-01
WDR91	7.1712	0.38635	9.999e-01
COMMD8	43.1202	0.38621	9.999e-01
GPR162	2.4332	0.38613	9.999e-01
CCAR2	10.269	0.386	9.999e-01
STRADA	7.84274	0.38599	9.999e-01
KRR1	21.4406	0.38593	9.999e-01
AMDHD2	11.022	0.38584	9.999e-01
HUS1	12.6218	0.38544	9.999e-01
CYREN	12.8355	0.38539	9.999e-01
P4HTM	7.48141	0.38521	9.999e-01
TTLL12	5.6139	0.38461	9.999e-01
MRPL40	34.8444	0.38458	9.999e-01
R3HDM1	18.7463	0.38405	9.999e-01
TULP4	10.7776	0.38392	9.999e-01
ZNF529	2.78044	0.38315	9.999e-01
SNCA	31.3823	0.38301	9.999e-01
GEN1	4.21201	0.38275	9.999e-01
ITPKB	5.70097	0.3827	9.999e-01
CAB39	34.7176	0.38251	9.999e-01
ATF7	8.78628	0.38211	9.999e-01
BORA	2.06411	0.38187	9.999e-01
SIGLEC9	31.965	0.38105	9.999e-01
TMED7	7.39652	0.38097	9.999e-01
LAMTOR5	99.3042	0.38093	9.999e-01
TMEM70	49.1362	0.38081	9.999e-01
MGMT	32.589	0.38078	9.999e-01
VAMP8	375.782	0.38022	9.999e-01
UMAD1	7.54405	0.38018	9.999e-01
CCDC51	5.60312	0.37996	9.999e-01
COG5	9.46413	0.37993	9.999e-01
C2orf74	14.8534	0.37961	9.999e-01
TGFBR1	40.305	0.37937	9.999e-01
ETFRF1	9.51992	0.37936	9.999e-01
CCDC125	9.15985	0.37922	9.999e-01
ZNF718	4.33404	0.37909	9.999e-01
C2orf49	8.71585	0.37907	9.999e-01
TXNDC17	99.7959	0.37892	9.999e-01
PTRH2	19.5636	0.37885	9.999e-01
IPO8	11.1133	0.37843	9.999e-01
ZHX2	5.09777	0.37823	9.999e-01
CYSLTR1	11.4361	0.37816	9.999e-01
MFAP3	2.75895	0.37809	9.999e-01
POLR2H	30.6905	0.3776	9.999e-01
RAD51B	2.18549	0.3776	9.999e-01
SFT2D1	74.1671	0.37753	9.999e-01
SMIM20	25.4925	0.37751	9.999e-01		Yes
GPN1	11.272	0.37721	9.999e-01
TRAPPC13	5.73152	0.377	9.999e-01
ATP6V1B2	99.7545	0.37698	9.999e-01
ZNF79	2.06375	0.37693	9.999e-01
TMEM208	45.8066	0.37687	9.999e-01
SLC35B4	9.15282	0.37684	9.999e-01
PCMTD2	4.65988	0.37668	9.999e-01
CENPC	14.0846	0.37663	9.999e-01
CDC26	35.8288	0.3766	9.999e-01
PDGFC	5.45913	0.37648	9.999e-01		Yes
GNL3L	8.47593	0.37637	9.999e-01
SLC22A18	7.40168	0.37635	9.999e-01
AP1AR	16.1216	0.37634	9.999e-01
CENPW	18.9499	0.37627	9.999e-01
MRPS30	15.8383	0.37602	9.999e-01
CLTA	189.465	0.37595	9.999e-01
HDAC8	11.7567	0.37581	9.999e-01
TMEM39B	8.5977	0.37559	9.999e-01
DAP	27.2434	0.37531	9.999e-01
INO80C	10.6969	0.3752	9.999e-01
PYCR2	8.68636	0.3748	9.999e-01
PPIL4	22.2036	0.37475	9.999e-01
DRAM2	38.3031	0.37472	9.999e-01
IMP3	57.4879	0.37436	9.999e-01
NBAS	10.7692	0.3743	9.999e-01
TMEM168	5.61098	0.37419	9.999e-01
ZBTB6	3.58642	0.37398	9.999e-01
RAB5IF	82.8154	0.3735	9.999e-01
UROD	33.7468	0.37346	9.999e-01
TVP23B	7.72882	0.37345	9.999e-01
GMNN	10.0104	0.37342	9.999e-01
MRPL17	39.1966	0.37296	9.999e-01
ANXA2	634.241	0.37256	9.999e-01		Yes
DAPK2	2.54551	0.37234	9.999e-01
VAPB	8.39321	0.37234	9.999e-01
CLCN7	14.3952	0.37223	9.999e-01
SLC39A3	5.74862	0.37214	9.999e-01
ENOSF1	12.0921	0.37206	9.999e-01
CORO1C	61.7128	0.37175	9.999e-01
ANKRD9	6.89809	0.37174	9.999e-01
ARMT1	21.369	0.37129	9.999e-01
NKAPD1	17.0451	0.37107	9.999e-01
MCTP1	16.5284	0.37105	9.999e-01
L3MBTL4	2.39319	0.37091	9.999e-01
IPPK	2.90172	0.37071	9.999e-01
C19orf38	16.9832	0.37065	9.999e-01
EVA1B	24.9226	0.37051	9.999e-01
ITPKC	2.92624	0.37038	9.999e-01
TSC2	8.05906	0.37017	9.999e-01
RNF149	95.2411	0.3701	9.999e-01
CLP1	5.57097	0.37009	9.999e-01
TEN1	19.856	0.37	9.999e-01
SLC30A6	4.99089	0.36986	9.999e-01
TRPM2	16.091	0.36974	9.999e-01
BMP1	2.14996	0.36936	9.999e-01		Yes
C1QA	508.953	0.36922	9.999e-01		Yes
RHOQ	51.51	0.36909	9.999e-01
DNAJC5B	9.50111	0.36908	9.999e-01
URM1	32.0716	0.36894	9.999e-01
GPR84	30.8564	0.36891	9.999e-01
MRPL49	7.89746	0.3689	9.999e-01
SLC43A3	34.9248	0.36875	9.999e-01
NSUN3	3.83125	0.36861	9.999e-01
HLA-DQB2	100.466	0.36858	9.999e-01
ZNF426	5.08361	0.36856	9.999e-01
PDF	7.17109	0.36855	9.999e-01
FZR1	6.33259	0.36832	9.999e-01
COPS5	40.2587	0.36805	9.999e-01
IER5L	36.7353	0.36789	9.999e-01
TPRN	4.25522	0.36774	9.999e-01
ABCC10	5.39822	0.36744	9.999e-01
SYCE1L	1.9914	0.36722	9.999e-01
CD63	593.346	0.36714	9.999e-01
C9orf64	6.10128	0.36712	9.999e-01
ESCO1	15.0313	0.36711	9.999e-01
NRDE2	8.27426	0.36699	9.999e-01
LYL1	32.5118	0.36693	9.999e-01
TFDP2	7.76333	0.36691	9.999e-01
PER3	3.77145	0.36689	9.999e-01
MFAP1	18.4117	0.36676	9.999e-01
PLOD3	20.8224	0.36675	9.999e-01		Yes
TRAPPC2L	40.0319	0.36668	9.999e-01
GADD45G	15.8253	0.36644	9.999e-01
IFT27	13.6104	0.36627	9.999e-01
ZNF708	6.14207	0.3661	9.999e-01
RNF130	183.564	0.36563	9.999e-01
METTL16	7.02194	0.36536	9.999e-01
CCDC107	43.1126	0.36532	9.999e-01
KLF2	36.7046	0.36501	9.999e-01
DDX23	16.8009	0.36485	9.999e-01
RMDN1	18.8246	0.36453	9.999e-01
ALG5	18.9064	0.36429	9.999e-01
ZMYND8	12.4305	0.36429	9.999e-01
NUP50	20.3371	0.36392	9.999e-01
GAS2L3	13.891	0.36383	9.999e-01
S100A6	1807.54	0.36377	9.999e-01
LTV1	15.3009	0.36343	9.999e-01
ACP2	10.4015	0.3634	9.999e-01
FIP1L1	23.1927	0.36287	9.999e-01
PIEZO1	16.1449	0.36286	9.999e-01
SH3RF1	4.53843	0.36279	9.999e-01
CCZ1B	2.63629	0.36252	9.999e-01
FYCO1	2.4004	0.36216	9.999e-01
PIP4P2	12.5444	0.36187	9.999e-01
BUB3	49.0663	0.36177	9.999e-01
C3	22.8633	0.36166	9.999e-01		Yes
GPATCH11	16.1379	0.36146	9.999e-01
ZFP36L2	240.373	0.36145	9.999e-01
CLN6	6.35263	0.36108	9.999e-01
ARAP1	26.811	0.36103	9.999e-01
ABR	32.9823	0.36095	9.999e-01
MAPK13	5.7037	0.36083	9.999e-01
PBX3	11.4017	0.36063	9.999e-01
UTF1	13.2375	0.36063	9.999e-01
TSN	17.2366	0.3606	9.999e-01
GOLGA8B	4.05985	0.36056	9.999e-01
ZNF597	2.02133	0.36053	9.999e-01
LIN7B	4.3483	0.36045	9.999e-01
RDH11	15.3609	0.35995	9.999e-01
TWF2	168.418	0.35988	9.999e-01
PHACTR4	14.995	0.3598	9.999e-01
CHEK2	5.5463	0.35932	9.999e-01
DDX60L	15.9675	0.35929	9.999e-01
DPCD	3.68951	0.35927	9.999e-01
DIABLO-1	4.46104	0.35927	9.999e-01
PGAP3	2.32646	0.359	9.999e-01
RBM22	25.1136	0.35887	9.999e-01
SUCLG1	44.8342	0.3586	9.999e-01
MPZL3	2.88555	0.35852	9.999e-01
CTNS	13.7792	0.35829	9.999e-01
ZNF524	33.6559	0.35814	9.999e-01
WDR81	12.3796	0.35801	9.999e-01
SCARB1	13.8054	0.35798	9.999e-01
ASB6	4.94614	0.35793	9.999e-01
INTS1	8.93104	0.35788	9.999e-01
COQ4	20.1244	0.35784	9.999e-01
ZCCHC10	16.0837	0.35748	9.999e-01
THUMPD3	17.5604	0.35746	9.999e-01
RTCA	22.4457	0.35739	9.999e-01
PIPOX	2.03009	0.3573	9.999e-01
HOPX	8.92861	0.35721	9.999e-01
UBN1	32.5993	0.35692	9.999e-01
CCDC85B	79.2062	0.35691	9.999e-01
HACD2	13.4231	0.35677	9.999e-01
PAPSS1	47.7223	0.35673	9.999e-01
ST3GAL6	18.985	0.35567	9.999e-01
VAMP4	10.2047	0.35565	9.999e-01
ARHGAP18	105.488	0.35557	9.999e-01
SH3BGRL3	2041.05	0.35546	9.999e-01
ZNF317	5.87319	0.35545	9.999e-01
FNDC3B	34.2802	0.35538	9.999e-01
NDUFAF1	7.0886	0.35501	9.999e-01
EPC1	46.6624	0.35499	9.999e-01
PPFIBP2	5.62321	0.35489	9.999e-01
CDK14	6.96322	0.35479	9.999e-01
HILPDA	5.88336	0.35471	9.999e-01
PQLC2	11.1775	0.3545	9.999e-01
POT1	3.48802	0.35442	9.999e-01
RMDN3	11.6681	0.35437	9.999e-01
BORCS5	10.4479	0.35433	9.999e-01
ARHGAP24	6.63487	0.35428	9.999e-01
WDR25	3.28681	0.35411	9.999e-01		Yes
DCLK2	3.00418	0.35403	9.999e-01
PIGB	4.73775	0.35365	9.999e-01
PCGF6	5.952	0.35355	9.999e-01
MATR3-1	5.92702	0.35354	9.999e-01
P4HA2	2.28982	0.35352	9.999e-01
SLC1A3	22.6962	0.35339	9.999e-01
TNFAIP8L2	51.2547	0.35307	9.999e-01
HIKESHI	32.4344	0.35305	9.999e-01
DESI2	21.3327	0.35298	9.999e-01
ABCD1	8.56559	0.35276	9.999e-01
UQCC2	57.0515	0.35276	9.999e-01
MRPL35	16.3499	0.35234	9.999e-01
ARSB	10.067	0.35222	9.999e-01
MS4A6A	452.517	0.35203	9.999e-01
MPP1	40.6966	0.35202	9.999e-01
NBPF14	27.3948	0.35196	9.999e-01
SNX18	12.3122	0.35181	9.999e-01
MCRIP1	43.9068	0.3516	9.999e-01
HACD1	4.29554	0.35152	9.999e-01
SAP30L	13.8575	0.35145	9.999e-01
ABCF3	12.2101	0.35144	9.999e-01
DPH3	34.5895	0.35141	9.999e-01
YIF1B	83.2586	0.35134	9.999e-01
WDR20	7.92377	0.35065	9.999e-01
SNRPN	7.29757	0.3506	9.999e-01
RHOT2	16.4449	0.35056	9.999e-01
ZHX3	2.75699	0.35045	9.999e-01
CD53	180.766	0.35032	9.999e-01
PYGL	12.2795	0.35008	9.999e-01
BPGM	5.68307	0.35001	9.999e-01
ZNF148	23.7811	0.34997	9.999e-01
ZBTB33	8.83559	0.34988	9.999e-01
COX7B	175.346	0.3495	9.999e-01
ARHGAP10	29.934	0.34944	9.999e-01
YRDC	14.331	0.34846	9.999e-01
TMEM71	3.03979	0.34811	9.999e-01
CD163	60.0385	0.34794	9.999e-01		Yes
RBMS2	6.20458	0.34782	9.999e-01
LAIR1	62.3709	0.34748	9.999e-01
CISD3	64.3072	0.34693	9.999e-01
TSTA3	26.2643	0.34693	9.999e-01
RAB32	120.54	0.34689	9.999e-01
CAMSAP1	7.7376	0.34679	9.999e-01
SCRN1	12.2012	0.34665	9.999e-01
GNG10	49.3699	0.3463	9.999e-01
ANXA5	472.81	0.34625	9.999e-01
NOL11	13.6276	0.3461	9.999e-01
DOLK	3.97817	0.34595	9.999e-01
ELMOD3	5.50517	0.34581	9.999e-01
LETMD1	15.8671	0.3458	9.999e-01
CSTF2	6.50392	0.34556	9.999e-01
CNIH4	40.5711	0.34551	9.999e-01
MCF2L2	2.19822	0.34542	9.999e-01
NUP205	8.84279	0.3453	9.999e-01
LPCAT3	12.2588	0.345	9.999e-01
PNPLA8	25.4886	0.34499	9.999e-01
NEDD8	86.603	0.34473	9.999e-01
SLC35F6	9.1991	0.34452	9.999e-01
TRAPPC6A	32.0997	0.34439	9.999e-01
CEP57L1	2.69353	0.34432	9.999e-01
MAPK8IP3	8.24042	0.34412	9.999e-01
JUP	7.26107	0.34404	9.999e-01
TXNDC12	41.515	0.34397	9.999e-01
PDK3	7.94077	0.34385	9.999e-01
SEC22B	18.6547	0.3438	9.999e-01
GRN	526.973	0.34368	9.999e-01		Yes
NDUFC1	78.0437	0.3426	9.999e-01
SPIRE1	4.68977	0.34241	9.999e-01
DHX15	29.1962	0.34237	9.999e-01
ALKBH8	1.80834	0.34234	9.999e-01
HTATIP2	31.3823	0.34225	9.999e-01
TRIM35	2.36721	0.34218	9.999e-01
SNX27	24.2946	0.34204	9.999e-01
POP4	27.1467	0.34203	9.999e-01
CD3EAP	6.64268	0.34201	9.999e-01
RELL2	5.79338	0.34172	9.999e-01
LRPAP1	65.293	0.3412	9.999e-01
VEGFB	76.2513	0.341	9.999e-01		Yes
MRPL18	52.1588	0.34099	9.999e-01
RUFY2	4.11123	0.34082	9.999e-01
SPP1	467.746	0.34036	9.999e-01		Yes
WDR44	9.44225	0.34021	9.999e-01
NAA35	6.77099	0.34002	9.999e-01
TUBB4B	81.5828	0.33988	9.999e-01
SPPL2A	52.3305	0.33975	9.999e-01
CTSZ	593.587	0.33933	9.999e-01
EML4	93.9045	0.3392	9.999e-01
MCM8	2.94687	0.33893	9.999e-01
DHX33	5.58374	0.33884	9.999e-01
STX10	40.2423	0.33866	9.999e-01
ADA2	54.007	0.33835	9.999e-01		Yes
RCHY1	8.64263	0.33829	9.999e-01
RNF5	39.6375	0.33825	9.999e-01
MNAT1	8.06821	0.33809	9.999e-01
VPS13A	8.67233	0.33799	9.999e-01
MEAF6	39.0027	0.33789	9.999e-01
DCTN3	57.4533	0.33786	9.999e-01
CHPF2	9.46379	0.33762	9.999e-01
RANBP2	32.0327	0.33749	9.999e-01
CXCL10	76.8412	0.33747	9.999e-01		Yes
PELO	7.80751	0.33692	9.999e-01
ERCC8	4.6457	0.33634	9.999e-01
ESF1	24.9181	0.33607	9.999e-01
DDIT3	27.5726	0.33603	9.999e-01
GEMIN6	13.5925	0.33578	9.999e-01
PPCS	55.1388	0.33548	9.999e-01
KCTD20	24.4638	0.33538	9.999e-01
KIAA0232	15.0996	0.33536	9.999e-01
B3GALNT2	7.37273	0.33534	9.999e-01
SAYSD1	10.2286	0.33523	9.999e-01
PARL	2.58554	0.33517	9.999e-01
ECPAS	19.668	0.33507	9.999e-01
AGPAT2	38.3346	0.33455	9.999e-01
IQSEC1	13.6967	0.33439	9.999e-01
HEBP1	38.5458	0.33434	9.999e-01
ITPK1	23.7036	0.33432	9.999e-01
ERLEC1	36.5688	0.33431	9.999e-01
FASTKD3	3.9424	0.33429	9.999e-01
ZNF326	20.4862	0.33427	9.999e-01
ANXA4	50.439	0.3342	9.999e-01
VASH1	40.3814	0.3341	9.999e-01		Yes
PKIB	116.539	0.33347	9.999e-01
PYCARD	330.571	0.33345	9.999e-01
SWSAP1	4.39526	0.33318	9.999e-01
CRTC1	4.15175	0.33301	9.999e-01
SCAPER	6.34628	0.3329	9.999e-01
DEF8	9.69533	0.33259	9.999e-01
ASF1B	6.33404	0.33242	9.999e-01
SPIN2B	2.01419	0.332	9.999e-01
MRPL24	33.9194	0.33189	9.999e-01
AP2S1	269.952	0.33178	9.999e-01
DLEU2	13.5621	0.33136	9.999e-01
SNX16	2.27259	0.33136	9.999e-01
SWI5	10.5341	0.33102	9.999e-01
CSKMT	5.25206	0.33088	9.999e-01
JMJD4	5.81929	0.33079	9.999e-01
RNPEP	61.1924	0.33065	9.999e-01		Yes
TMEM86A	9.99745	0.33064	9.999e-01
CXorf40A	5.87024	0.33063	9.999e-01
IST1	29.9876	0.33012	9.999e-01
ZNF438	3.54029	0.32984	9.999e-01
NPEPL1	5.78171	0.32966	9.999e-01
C20orf194	7.44967	0.3296	9.999e-01
FAM241A	12.7459	0.32943	9.999e-01
TATDN1	18.7815	0.32923	9.999e-01
CD81	348.183	0.32921	9.999e-01
SBNO1	25.3284	0.32912	9.999e-01
GMPPB	14.3411	0.32911	9.999e-01
CALCOCO1	9.63556	0.32901	9.999e-01
HACD3	14.6978	0.32899	9.999e-01
TSPAN14	34.5157	0.32894	9.999e-01
MARK2	23.2271	0.3289	9.999e-01
FILIP1L	35.3482	0.32886	9.999e-01
MHENCR	3.26448	0.32862	9.999e-01
INPP1	13.5867	0.32845	9.999e-01
SLC39A13	12.6898	0.32832	9.999e-01
CBL	37.0606	0.32826	9.999e-01
NDUFS5	188.731	0.32826	9.999e-01
C14orf119	49.4135	0.32794	9.999e-01
GNPDA1	38.5102	0.32791	9.999e-01
IRF2BPL	11.9566	0.32779	9.999e-01
VPS16	12.5752	0.32774	9.999e-01
SLC39A9	5.88266	0.32773	9.999e-01
TTC37	17.0053	0.32757	9.999e-01
COQ7	4.59117	0.32749	9.999e-01
CFDP1	25.8793	0.32732	9.999e-01
ZNRD1	33.8479	0.32707	9.999e-01
FMR1	12.5967	0.32705	9.999e-01
LGALS8	19.0076	0.32672	9.999e-01
KMO	32.3831	0.32662	9.999e-01
NUP188	7.67125	0.3266	9.999e-01
BLOC1S1	45.3367	0.32609	9.999e-01
PLEKHB2	64.7319	0.32605	9.999e-01
C2orf68	15.1867	0.32593	9.999e-01
MRPS11	26.383	0.32567	9.999e-01
GPALPP1	7.32082	0.32565	9.999e-01
MDN1	12.934	0.32533	9.999e-01
IFNGR1	138.311	0.3253	9.999e-01
LGALS9	78.7373	0.32514	9.999e-01		Yes
APLF	1.94846	0.32509	9.999e-01
MS4A4E	15.6234	0.32467	9.999e-01
CWC27	14.5547	0.32467	9.999e-01
PLXNC1	50.8248	0.32447	9.999e-01
NOMO2	2.69091	0.32426	9.999e-01
NUP214	25.4733	0.32417	9.999e-01
XPO1	50.2555	0.32416	9.999e-01
IFIT1	14.6448	0.32401	9.999e-01
CYB5D2	3.12193	0.32388	9.999e-01		Yes
STIM1	9.72862	0.32386	9.999e-01
EEF1G	6.12762	0.32376	9.999e-01
PLPPR2	2.51623	0.32361	9.999e-01
PLXNB2	23.1653	0.32327	9.999e-01
ZNF862	4.20055	0.32317	9.999e-01
ATP6V1F	341.434	0.32315	9.999e-01
PCBD1	66.6424	0.3229	9.999e-01
MSI2	10.1787	0.32289	9.999e-01
CAMK2G	8.43418	0.32288	9.999e-01
ACAT1	19.5675	0.32283	9.999e-01
ABRACL	97.8238	0.32261	9.999e-01
CHMP7	11.1498	0.32261	9.999e-01
EXOC5	20.6426	0.32255	9.999e-01
COMTD1	18.0693	0.32248	9.999e-01
LY6G5C	2.82079	0.32246	9.999e-01		Yes
IL17RA	75.9146	0.32236	9.999e-01		Yes
RFT1	7.01745	0.32222	9.999e-01
SH3KBP1	57.0312	0.32219	9.999e-01
TLR5	9.81515	0.32207	9.999e-01
ACSF2	5.45316	0.3219	9.999e-01
PTS	13.8033	0.32188	9.999e-01
COX20	39.8939	0.32186	9.999e-01
IFFO1	8.43591	0.32184	9.999e-01
SPATA13	6.32281	0.32173	9.999e-01
HEG1	7.78337	0.32157	9.999e-01
NRROS	27.6678	0.32148	9.999e-01
EEA1	38.0722	0.32146	9.999e-01
SLC11A1	43.9566	0.32128	9.999e-01
DCAF5	16.2601	0.32086	9.999e-01
CMTM3	69.0328	0.32078	9.999e-01
NAA30	6.02638	0.32055	9.999e-01
RARRES3	54.0312	0.32041	9.999e-01
TM6SF1	36.2383	0.32038	9.999e-01
TMEM214	9.29333	0.3203	9.999e-01
ATOX1	131.828	0.31928	9.999e-01
VPS18	10.506	0.31926	9.999e-01
IMMT	34.9437	0.31922	9.999e-01
TMEM63B	4.04762	0.31913	9.999e-01
CRLS1	16.9009	0.31899	9.999e-01
ATP6V1G1	210.747	0.31899	9.999e-01
HIPK1	23.1489	0.31887	9.999e-01
TICAM1	18.2444	0.31866	9.999e-01
R3HDM2	21.7925	0.31861	9.999e-01
CEBPB	222.31	0.31846	9.999e-01
MRPS35	39.9712	0.31785	9.999e-01
DCAF12	17.2524	0.31775	9.999e-01
USP16	41.6942	0.31768	9.999e-01
BAG5	17.9582	0.31751	9.999e-01
GNS	33.7558	0.31741	9.999e-01
PIGH	7.96351	0.31697	9.999e-01
PRAM1	23.4321	0.31694	9.999e-01
CKLF	197.475	0.31683	9.999e-01		Yes
MBTPS1	9.5457	0.31674	9.999e-01
C22orf34	4.95883	0.31627	9.999e-01
VAMP5	72.0611	0.31613	9.999e-01
APOM	1.82168	0.31579	9.999e-01		Yes
SERINC1	47.8338	0.3157	9.999e-01
ADH5	33.9115	0.3154	9.999e-01
MXI1	4.58842	0.31533	9.999e-01
RPP25	7.94115	0.31525	9.999e-01
NDUFA1	168.859	0.31521	9.999e-01
BRI3BP	32.3525	0.31517	9.999e-01
D2HGDH	4.5916	0.3151	9.999e-01
GAA	31.0019	0.31508	9.999e-01
PI4K2A	12.9056	0.31504	9.999e-01
DUSP23	77.4816	0.31499	9.999e-01
LMO4	43.9691	0.31479	9.999e-01
PM20D2	3.61664	0.31475	9.999e-01
SF3B5	115.042	0.31459	9.999e-01
GMEB2	3.31414	0.31426	9.999e-01
NAGA	45.1966	0.31411	9.999e-01
KIF13B	8.00778	0.31407	9.999e-01
KDM8	1.56956	0.31317	9.999e-01
ATP1B1	24.9257	0.31311	9.999e-01
BLVRB	61.0019	0.31306	9.999e-01
SSR1	78.012	0.31304	9.999e-01
MED1	13.2035	0.31285	9.999e-01
MRPL33	60.0669	0.31277	9.999e-01
DTWD1	13.8987	0.31253	9.999e-01
PPP1R15B	23.2953	0.31221	9.999e-01
ZNF274	6.68823	0.31207	9.999e-01
EXOG	5.35843	0.31189	9.999e-01
LBH	10.7074	0.31187	9.999e-01
CASP1	54.1849	0.31184	9.999e-01
ZNF518A	12.2337	0.3116	9.999e-01
PPP4R3B	30.1432	0.31139	9.999e-01
C17orf49	16.5585	0.31127	9.999e-01
TMEM33	27.5757	0.31124	9.999e-01
MOB3B	44.0513	0.31108	9.999e-01
EXOC6	19.0721	0.311	9.999e-01
ATG12	28.3185	0.31058	9.999e-01
MFSD13A	3.41203	0.31039	9.999e-01
PPP1R9B	22.9799	0.31037	9.999e-01
PMAIP1	22.9724	0.31034	9.999e-01
TRMT12	3.42214	0.31021	9.999e-01
DCPS	21.8657	0.3102	9.999e-01
PSEN1	19.6189	0.30996	9.999e-01
ZNF12	9.40422	0.30994	9.999e-01
NUMB	34.4324	0.30988	9.999e-01
MAN2B2	9.63949	0.30978	9.999e-01		Yes
C3orf58	17.9933	0.30914	9.999e-01
ACOT2	12.1762	0.30908	9.999e-01
CNEP1R1	7.73186	0.30905	9.999e-01
SPRED1	42.5084	0.30889	9.999e-01
IL7	2.08702	0.30877	9.999e-01		Yes
ARPIN	5.22693	0.30866	9.999e-01
UHRF2	8.02957	0.30811	9.999e-01
MAGOH	62.2995	0.30803	9.999e-01
MAD1L1	31.6638	0.30795	9.999e-01
TRAPPC2	4.61104	0.30764	9.999e-01
CAPZA2	94.8454	0.30741	9.999e-01
PSMD10	15.9907	0.30734	9.999e-01
CINP	17.8282	0.30725	9.999e-01
HDHD5	25.2726	0.30706	9.999e-01
NDUFA8	43.2572	0.30703	9.999e-01
CALHM6	92.5984	0.3067	9.999e-01
ZNF107	5.12907	0.30651	9.999e-01
SUSD3	28.5515	0.30649	9.999e-01
FAM213A	5.6041	0.30644	9.999e-01
GNPTG	65.3788	0.30582	9.999e-01
CYBA	1219.73	0.30561	9.999e-01
MRFAP1L1	16.8912	0.30527	9.999e-01
AMOT	3.09644	0.30517	9.999e-01
PLCG2	27.3295	0.30509	9.999e-01
CHKB	7.61355	0.30509	9.999e-01
WDR70	9.43333	0.30504	9.999e-01
APOBEC3C	15.1494	0.30491	9.999e-01
GET4	11.146	0.30487	9.999e-01
LMO2	56.4517	0.30466	9.999e-01
ATP6V0B	358.565	0.30397	9.999e-01
ATP5MPL	139.041	0.30394	9.999e-01
ARL5A	42.7025	0.30388	9.999e-01
PIBF1	7.1927	0.3033	9.999e-01		Yes
RTRAF	114.168	0.30324	9.999e-01
PHF21A	11.33	0.30319	9.999e-01
ZNF706	165.537	0.30309	9.999e-01
POC1B	7.91023	0.30299	9.999e-01
MAP3K5	17.8592	0.30296	9.999e-01
CCDC191	1.68488	0.30294	9.999e-01
GM2A	45.6787	0.30282	9.999e-01
TMEM192	11.8938	0.30272	9.999e-01
OLR1	88.0256	0.30271	9.999e-01
SLX4	3.19094	0.30202	9.999e-01
SDAD1	28.3748	0.30178	9.999e-01
C6orf120	12.7619	0.30175	9.999e-01		Yes
APOL2	10.0173	0.30151	9.999e-01
RAMMET	26.9012	0.30146	9.999e-01
POLR1C	9.96638	0.30131	9.999e-01
PPA2	34.3594	0.30127	9.999e-01
EIF3J	37.2079	0.3012	9.999e-01
PSD3	4.60432	0.30106	9.999e-01
CHAMP1	14.0008	0.30095	9.999e-01
SLC2A13	7.97843	0.30069	9.999e-01
ZNF791	20.2532	0.30064	9.999e-01
LATS2	8.95453	0.3006	9.999e-01
GATD3A	3.68606	0.30055	9.999e-01
ATRIP	7.91586	0.30036	9.999e-01
MIIP	29.0395	0.30017	9.999e-01
CYP2U1	4.56428	0.30016	9.999e-01
MICAL2	13.209	0.30008	9.999e-01
CTNNA1	62.0408	0.29999	9.999e-01
PHF11	42.369	0.29996	9.999e-01
CTNNBIP1	29.8923	0.29994	9.999e-01
PIK3CD	21.6737	0.29956	9.999e-01
FAM198B	10.1577	0.29952	9.999e-01
HACD4	52.5845	0.29943	9.999e-01
SRGAP2C	4.79474	0.29918	9.999e-01
MTF2	19.0837	0.29907	9.999e-01
TMEM106A	10.6989	0.29902	9.999e-01
HCFC1R1	46.5996	0.29888	9.999e-01
DCAF1	7.25915	0.29857	9.999e-01
MICB	5.73244	0.29815	9.999e-01
HCST	191.801	0.29797	9.999e-01
VTI1B	50.4927	0.29783	9.999e-01
TMEM59	101.145	0.29783	9.999e-01
KRT18	7.03569	0.29774	9.999e-01
MRPL23	11.5464	0.29739	9.999e-01
SUMF1	18.1938	0.29737	9.999e-01
CDK11A	11.7775	0.29731	9.999e-01
RNH1	214.318	0.29728	9.999e-01
SLC7A6OS	10.9552	0.2972	9.999e-01
PIGM	6.8019	0.29713	9.999e-01
MED31	10.9069	0.29665	9.999e-01
ZNF830	12.0207	0.2966	9.999e-01
COX8A	354.461	0.29656	9.999e-01
SMURF1	9.47126	0.29653	9.999e-01
MRPL51	93.1187	0.29646	9.999e-01
LIMS1	146.017	0.2963	9.999e-01
CAPN10	6.27844	0.29616	9.999e-01
SGO2	5.27681	0.29611	9.999e-01
MINOS1	46.7254	0.29595	9.999e-01
CSTF1	8.30443	0.29551	9.999e-01
TRMO	7.76621	0.29545	9.999e-01
CDK1	9.92994	0.29496	9.999e-01
LRRC25	31.8631	0.29488	9.999e-01
CLK2	12.6588	0.29483	9.999e-01
CTSL	107.114	0.2948	9.999e-01
RNF13	62.567	0.29459	9.999e-01
RTN3	49.9841	0.29438	9.999e-01
NAIP	45.1345	0.29429	9.999e-01
ANGEL2	10.3819	0.29398	9.999e-01
SLC12A7	17.3623	0.29394	9.999e-01
ALPK1	11.3209	0.29385	9.999e-01
NCF1	52.3853	0.29381	9.999e-01
SGF29	12.9817	0.29378	9.999e-01
NSUN6	4.38477	0.29367	9.999e-01
PTTG1IP	118.798	0.29351	9.999e-01
ZNF200	6.82798	0.29351	9.999e-01
SYS1	13.4605	0.29344	9.999e-01
ZBTB1	18.5825	0.29313	9.999e-01
KANTR	1.7093	0.29312	9.999e-01
LRFN4	4.59914	0.29303	9.999e-01
VKORC1L1	10.8466	0.29301	9.999e-01
ETV7	4.72709	0.2925	9.999e-01
CHAC2	2.63694	0.29241	9.999e-01
OAZ1	961.623	0.29238	9.999e-01
UTP20	6.99386	0.29224	9.999e-01
HSD17B14	3.31714	0.29224	9.999e-01
PRPS2	16.3243	0.29178	9.999e-01
PRKRA	18.1541	0.29173	9.999e-01
GAB3	20.3122	0.2917	9.999e-01
ZFP62	2.8266	0.2917	9.999e-01
B3GALT4	11.7015	0.29164	9.999e-01
RTL8C	36.9677	0.29159	9.999e-01
TPST2	25.4382	0.2915	9.999e-01
ACTN1	69.7849	0.29146	9.999e-01
SDF2	28.6758	0.29138	9.999e-01
SCLT1	16.2141	0.29123	9.999e-01
PTGES3	186.611	0.29113	9.999e-01
ETAA1	4.12692	0.29102	9.999e-01
GPBP1L1	20.3118	0.29063	9.999e-01
TPP1	99.5503	0.29032	9.999e-01
PEX1	5.71785	0.29017	9.999e-01
ABHD2	38.1264	0.28999	9.999e-01
PXDC1	30.4932	0.28999	9.999e-01
PSMG1	20.0034	0.28989	9.999e-01
COX6A1	278.983	0.28973	9.999e-01
ATP6AP2	107.095	0.28966	9.999e-01
RNFT1	25.7268	0.28953	9.999e-01
CTNNBL1	23.4823	0.28932	9.999e-01
APEX1	109.38	0.289	9.999e-01
EMC1	8.39634	0.28885	9.999e-01
SLIRP	61.0888	0.28876	9.999e-01
PPM1N	7.77944	0.2885	9.999e-01
PTCD2	2.06205	0.28847	9.999e-01
PYM1	22.075	0.28825	9.999e-01
POC5	6.26388	0.28808	9.999e-01
OSGEP	38.8078	0.28801	9.999e-01
SLC48A1	2.67639	0.288	9.999e-01
PGGT1B	13.8001	0.28759	9.999e-01
HEXB	77.7929	0.28759	9.999e-01
TFIP11	10.1845	0.28743	9.999e-01
OTULINL	35.91	0.28738	9.999e-01
COA1	18.852	0.28734	9.999e-01
TMEM179B	71.6444	0.28731	9.999e-01
KAT7	10.3435	0.28685	9.999e-01
WDR41	18.2264	0.28684	9.999e-01
RSPH3	8.41667	0.28684	9.999e-01
EMC3	38.405	0.28626	9.999e-01
PLD2	9.33394	0.28615	9.999e-01
PPP2R3C	23.1431	0.28595	9.999e-01
GDPD5	2.21794	0.28581	9.999e-01
FAM204A	38.9498	0.28579	9.999e-01
FAM76A	6.02113	0.28569	9.999e-01
FAM221A	3.22753	0.28565	9.999e-01
APBB3	3.81731	0.28562	9.999e-01
SERTAD1	35.9288	0.28555	9.999e-01
FAM96A	102.511	0.28549	9.999e-01
WASHC5	16.1634	0.28541	9.999e-01
MDH1	78.2975	0.2853	9.999e-01
PTP4A1	33.3196	0.28485	9.999e-01
DHRS1	7.81931	0.28454	9.999e-01
SLAMF8	52.4125	0.28386	9.999e-01
ESD	53.3768	0.2838	9.999e-01
AGTPBP1	12.2691	0.2836	9.999e-01
MTG1	9.12557	0.28357	9.999e-01
ANKRD37	5.93962	0.28356	9.999e-01
HLA-DMB	164.105	0.28352	9.999e-01
STRIP1	8.79578	0.2832	9.999e-01
XIAP	24.1491	0.28295	9.999e-01
FLI1	24.5457	0.28264	9.999e-01
IQSEC2	10.1294	0.28248	9.999e-01
NUFIP2	39.8268	0.28227	9.999e-01
HYLS1	2.43776	0.28226	9.999e-01
HSPA14-1	4.55586	0.28218	9.999e-01
LETM1	11.8227	0.28196	9.999e-01
MAP2K7	9.99982	0.28184	9.999e-01
LPIN1	15.5342	0.28167	9.999e-01
MRPS34	76.8829	0.2816	9.999e-01
ILVBL	12.7195	0.28153	9.999e-01
MEGF9	20.3887	0.28148	9.999e-01
SETX	39.5523	0.28134	9.999e-01
SRP19	23.4667	0.28111	9.999e-01
KDELR2	72.9955	0.28106	9.999e-01
ODR4	9.93735	0.28083	9.999e-01
NPTN	48.8017	0.28061	9.999e-01
PRDX5	144.325	0.28043	9.999e-01
MPC1	39.8237	0.2804	9.999e-01
CALM1	672.053	0.28023	9.999e-01
C1QB	623.157	0.28023	9.999e-01		Yes
CHMP1A	17.3125	0.27996	9.999e-01
HMBS	11.4941	0.27975	9.999e-01
TAB3	5.36312	0.27965	9.999e-01
MARS2	2.34481	0.2794	9.999e-01
PHF13	3.43375	0.279	9.999e-01
LAMTOR1	186.132	0.27861	9.999e-01
ADAP1	11.3756	0.27859	9.999e-01
CCDC9	8.5956	0.27846	9.999e-01
TIMM8B	72.0224	0.27819	9.999e-01
PIGG	7.4111	0.27802	9.999e-01
ZNF71	2.75981	0.27802	9.999e-01
MOSPD3	14.8333	0.27761	9.999e-01
GGA3	10.2582	0.27733	9.999e-01
ABHD8	9.99908	0.27726	9.999e-01
SMIM30	17.0796	0.27724	9.999e-01
SUMO1	71.81	0.27719	9.999e-01
WIPF2	13.7908	0.27711	9.999e-01
ALDH2	95.9939	0.277	9.999e-01
PTPN12	49.0704	0.27674	9.999e-01
UBA7	13.2992	0.27667	9.999e-01
TGFBR2	48.1579	0.27632	9.999e-01		Yes
GCSH	2.73192	0.27627	9.999e-01
ZNF513	6.13854	0.27613	9.999e-01
AMACR	1.98085	0.27586	9.999e-01
STT3B	32.9976	0.27572	9.999e-01
GLMP	27.1599	0.27554	9.999e-01
SLC15A3	38.0541	0.2755	9.999e-01
WDR45	19.1845	0.27538	9.999e-01
DNMT3A	11.1769	0.27518	9.999e-01
MRPS23	36.3892	0.27506	9.999e-01
GLO1	39.2746	0.27501	9.999e-01
HTT	24.7934	0.27495	9.999e-01
SMIM19	30.4951	0.27487	9.999e-01
LTN1	13.6026	0.27479	9.999e-01
GPR34	22.0337	0.27457	9.999e-01
SPRYD3	12.4284	0.27425	9.999e-01
POMP	233.232	0.27421	9.999e-01
CCT5	94.5178	0.2742	9.999e-01
WDR55	12.6872	0.27413	9.999e-01
EHHADH	2.12981	0.27401	9.999e-01
CTTNBP2NL	23.7864	0.27388	9.999e-01
C8orf59	86.0443	0.27375	9.999e-01
ATP10D	12.866	0.2735	9.999e-01
ZNF205	2.18893	0.27345	9.999e-01
COX7A2	222.407	0.27333	9.999e-01
ATP6V0E1	297.809	0.27333	9.999e-01
RREB1	16.8955	0.27328	9.999e-01
ARHGAP27	16.4163	0.2732	9.999e-01
REXO4	9.35422	0.27317	9.999e-01
HVCN1	31.5313	0.27305	9.999e-01
UBIAD1	9.93048	0.27291	9.999e-01
TXNDC9	22.4503	0.27282	9.999e-01
TNFSF13	101.657	0.27281	9.999e-01		Yes
ATXN3	18.7271	0.27261	9.999e-01
ALDH7A1	3.03691	0.27261	9.999e-01
RAD9A	4.01315	0.27206	9.999e-01
EID2B	2.56106	0.27164	9.999e-01
FAR1	30.4772	0.27163	9.999e-01
RANBP9	14.119	0.2716	9.999e-01
PDCD10	54.7112	0.27159	9.999e-01
CTU1	13.6911	0.27151	9.999e-01
MFSD1	98.5516	0.27087	9.999e-01
INIP	13.9043	0.27068	9.999e-01
PLCL2	10.3526	0.27043	9.999e-01
BANF1	151.333	0.27037	9.999e-01
DNLZ	11.566	0.27017	9.999e-01
CPSF3	14.7358	0.27017	9.999e-01
TSNAX	7.34807	0.27003	9.999e-01
LILRA6	13.6344	0.26993	9.999e-01
APLP2	79.5121	0.26992	9.999e-01
TMEM126A	35.1329	0.26974	9.999e-01
DCLRE1B	5.56934	0.26966	9.999e-01
SIDT2	10.7661	0.26966	9.999e-01
ZNF821	2.85997	0.26964	9.999e-01
ADI1	32.751	0.26959	9.999e-01
MYC	23.2772	0.26941	9.999e-01
TRUB2	11.1725	0.26931	9.999e-01
THTPA	7.36263	0.26928	9.999e-01
CYB561A3	15.2208	0.26888	9.999e-01
MAD2L1	6.02317	0.26862	9.999e-01
LEPROT	32.6361	0.26858	9.999e-01
ZDHHC12	40.3712	0.26855	9.999e-01
TMEM134	27.3214	0.26801	9.999e-01
SLC25A19	21.057	0.26784	9.999e-01
TRIM65	5.50069	0.26784	9.999e-01
CISD2	42.9172	0.26776	9.999e-01
COMT	124.577	0.26768	9.999e-01
COLGALT1	21.3566	0.26762	9.999e-01
SENCR	2.63883	0.26761	9.999e-01
GOLGA3	16.4088	0.26752	9.999e-01
ATRAID	63.6507	0.26742	9.999e-01
CBFB	32.4153	0.26735	9.999e-01
GOT2	14.8888	0.26703	9.999e-01
LAMP2	46.5487	0.267	9.999e-01
KIAA2026	10.7505	0.26694	9.999e-01
TAF12	23.6242	0.26689	9.999e-01
AOAH	26.7624	0.2668	9.999e-01		Yes
LRRC8B	3.66162	0.26679	9.999e-01
NLRP3	29.3034	0.26657	9.999e-01
NFATC3	16.056	0.26636	9.999e-01
RFX1	4.72795	0.26636	9.999e-01
ATP5MC3	356.362	0.26629	9.999e-01
TBPL1	12.937	0.26627	9.999e-01
SDHB	51.4011	0.26625	9.999e-01
DHX29	28.3421	0.26621	9.999e-01
EI24	19.246	0.26609	9.999e-01
NEDD4L	6.6691	0.26609	9.999e-01
ZKSCAN4	2.48915	0.26581	9.999e-01
C11orf21	4.49871	0.26581	9.999e-01
SLC25A46	16.1771	0.26543	9.999e-01
MRPL16	40.4956	0.26533	9.999e-01
CTPS2	2.09507	0.26533	9.999e-01
GPR68	4.02941	0.26528	9.999e-01
UBE2B	84.952	0.265	9.999e-01
UBXN11	14.3151	0.26474	9.999e-01
HAX1	52.4894	0.26473	9.999e-01
PIAS4	9.96103	0.26462	9.999e-01
PRPF38B	46.6829	0.2644	9.999e-01
RAB5B	22.9148	0.26438	9.999e-01
MKRN1	30.5816	0.26425	9.999e-01
TMEM94	5.78041	0.26422	9.999e-01
COA3	46.1684	0.26397	9.999e-01
MAP1S	30.4517	0.26382	9.999e-01
RIOK2	8.63677	0.26339	9.999e-01
ITM2B	524.412	0.26335	9.999e-01		Yes
HSP90AB1	660.233	0.26322	9.999e-01
ENDOG	13.1883	0.26316	9.999e-01
FMNL3	29.7343	0.26313	9.999e-01
LGALS1	1197.63	0.26296	9.999e-01		Yes
AMBRA1	5.74972	0.26283	9.999e-01
ZNF841	1.77108	0.26282	9.999e-01
CD1D	19.1162	0.26262	9.999e-01
FPR2	4.30445	0.26249	9.999e-01
PHC2	35.1406	0.26241	9.999e-01
BOD1	12.0366	0.26241	9.999e-01
ARHGEF10L	10.2325	0.26231	9.999e-01
BOLA2-SMG1P6	12.4333	0.26229	9.999e-01
FCGR2A	113.673	0.26223	9.999e-01
DPM3	39.7327	0.26219	9.999e-01
PMVK	28.5424	0.26217	9.999e-01
PRDX4	31.8389	0.26216	9.999e-01
PEMT	12.4363	0.26205	9.999e-01
CORO7	6.08076	0.26202	9.999e-01
GLE1	8.127	0.26185	9.999e-01
UBR3	11.1907	0.26175	9.999e-01
MRPL41	120.748	0.26168	9.999e-01
PLBD1	41.7705	0.26138	9.999e-01
TIMM21	7.65513	0.26117	9.999e-01
UQCRFS1	106.986	0.26107	9.999e-01
OGFOD1	9.60287	0.26085	9.999e-01
FAM174A	7.63445	0.2608	9.999e-01
KCTD12	86.4757	0.26071	9.999e-01
CCDC88A	147.364	0.26061	9.999e-01
DHRS7	67.4834	0.26054	9.999e-01
NBDY	73.2895	0.26051	9.999e-01
CNP	12.9706	0.25998	9.999e-01
VGLL4	11.6542	0.25992	9.999e-01
TTC17	22.9508	0.25985	9.999e-01		Yes
AAK1	18.7297	0.25978	9.999e-01
CDK2AP2	97.3253	0.25959	9.999e-01
CCR1	32.484	0.25955	9.999e-01
NOSIP	42.6811	0.25949	9.999e-01
IL27RA	38.823	0.25938	9.999e-01
GTF2F2	22.515	0.25931	9.999e-01
EXOC7	16.0355	0.25896	9.999e-01
LILRB1	51.0459	0.25873	9.999e-01
GAPVD1	18.2318	0.25862	9.999e-01
SORBS3	13.0595	0.25835	9.999e-01
HOTAIRM1	15.534	0.25829	9.999e-01
ALOX5	126.473	0.25806	9.999e-01
TNFRSF14	54.9748	0.25785	9.999e-01
TMEM175	12.8748	0.2576	9.999e-01
C15orf61	21.1057	0.25758	9.999e-01		Yes
KCNMB1	30.8106	0.25744	9.999e-01
ICAM2	13.9926	0.25743	9.999e-01
TM9SF2	72.8424	0.25692	9.999e-01
ATP5ME	94.2911	0.2567	9.999e-01
MANEA	4.95535	0.25636	9.999e-01
VAV2	4.1604	0.256	9.999e-01
ULK3	7.45258	0.25588	9.999e-01
PCNA	26.8582	0.25573	9.999e-01
CTSA	85.1118	0.2556	9.999e-01
TMEM243	36.7316	0.25542	9.999e-01
CARD8	20.9896	0.25537	9.999e-01
RFC1	23.7223	0.25532	9.999e-01
VWA5A	5.98962	0.25525	9.999e-01
C15orf48	659.396	0.25523	9.999e-01
MIOS	13.0905	0.25508	9.999e-01
FCGR1B	7.26074	0.25504	9.999e-01
CUL4B	8.08735	0.2549	9.999e-01
RAP2A	38.6574	0.25478	9.999e-01
VAV1	22.4796	0.25462	9.999e-01
ERP29	148.724	0.25459	9.999e-01
MAP3K2	65.2393	0.25454	9.999e-01
PGPEP1	5.93422	0.25444	9.999e-01
NME2	115.438	0.25442	9.999e-01
MACO1	12.1988	0.25426	9.999e-01
ADNP	19.09	0.25396	9.999e-01
PLBD2	23.2065	0.25396	9.999e-01
PGS1	11.676	0.25364	9.999e-01
DNAJB14	27.4457	0.25362	9.999e-01
SNAP29	39.4391	0.25345	9.999e-01
BST1	6.83562	0.25327	9.999e-01
RILP	23.3911	0.25317	9.999e-01
NKAP	23.9124	0.25308	9.999e-01
UROS	21.507	0.25304	9.999e-01
RAB3GAP2	14.4369	0.25298	9.999e-01
TMEM60	26.0409	0.25291	9.999e-01
CCRL2	19.5331	0.2528	9.999e-01
SLC35F2	6.06799	0.25274	9.999e-01
TNFSF13B	85.7081	0.25264	9.999e-01		Yes
TOP1MT	9.24242	0.2526	9.999e-01
WDR5	11.9844	0.2525	9.999e-01
ANO6	24.4137	0.25219	9.999e-01
PCMT1	41.203	0.25216	9.999e-01
COA6	45.5638	0.25212	9.999e-01
EIF4E2	70.901	0.25189	9.999e-01
TOLLIP	29.7522	0.2517	9.999e-01
ERI1	9.09562	0.25161	9.999e-01
DOPEY2	12.34	0.25133	9.999e-01
SETD4	4.11671	0.25129	9.999e-01
SRP68	14.371	0.25128	9.999e-01
CCDC84	6.90556	0.25114	9.999e-01
CALHM2	28.3526	0.25109	9.999e-01
XAB2	14.3093	0.25108	9.999e-01
PLA2G16	13.6528	0.25106	9.999e-01
TRIB3	6.67102	0.25096	9.999e-01
COPA	44.1144	0.25065	9.999e-01		Yes
NCF4	34.9276	0.25063	9.999e-01
LZIC	19.3104	0.2506	9.999e-01
HSBP1	125.368	0.24995	9.999e-01
CGGBP1	36.3853	0.24993	9.999e-01
FKBP1C	2.2515	0.24965	9.999e-01
CLTC	78.3956	0.24965	9.999e-01
PDLIM7	54.7282	0.24952	9.999e-01
MLLT3	2.27177	0.24947	9.999e-01
PRPF4B	42.9692	0.2494	9.999e-01
WASF2	115.11	0.24936	9.999e-01
KCTD10	9.43597	0.24935	9.999e-01
POLR3A	6.17446	0.24931	9.999e-01
STK38	18.2534	0.2493	9.999e-01
GRPEL1	29.8567	0.24908	9.999e-01
CBWD1	7.11976	0.24906	9.999e-01
TMTC3	1.90872	0.24896	9.999e-01
ZBTB38	30.2886	0.24883	9.999e-01
NDRG1	11.1202	0.24871	9.999e-01
HAUS3	7.28798	0.24834	9.999e-01
TBC1D12	11.9789	0.24833	9.999e-01
NDUFA9	4.75101	0.24795	9.999e-01
DNAJB6	63.6122	0.24791	9.999e-01
PUS7	5.61628	0.24779	9.999e-01
C12orf43	10.4158	0.24779	9.999e-01
WRAP73	12.0541	0.24776	9.999e-01
NLRP1	10.9558	0.24758	9.999e-01
CSF3R	32.5416	0.24737	9.999e-01
TMEM206	13.4135	0.24732	9.999e-01
SLC25A13	19.2192	0.24716	9.999e-01
ZCCHC8	17.6716	0.24714	9.999e-01
DST	26.8141	0.24705	9.999e-01
ADCK1	2.61121	0.24694	9.999e-01
FGFR1OP	8.45042	0.24692	9.999e-01
FLT3LG	7.11253	0.24674	9.999e-01		Yes
LPL	30.0959	0.24665	9.999e-01		Yes
PTPN23	8.41461	0.24656	9.999e-01
SPATC1L	8.14193	0.24646	9.999e-01
GLTP	24.1696	0.24645	9.999e-01
RASAL2	8.13215	0.2463	9.999e-01
VPS4B	41.3987	0.24629	9.999e-01
PSMA1	20.4747	0.24625	9.999e-01
PGP	44.5845	0.2462	9.999e-01
NFU1	18.76	0.24616	9.999e-01
G2E3	8.39847	0.24612	9.999e-01
SPCS3	103.345	0.24607	9.999e-01
SLC31A1	24.6344	0.24593	9.999e-01
EDEM3	18.2077	0.2458	9.999e-01
NSL1	27.4709	0.24524	9.999e-01
YARS2	8.82779	0.24504	9.999e-01
KAT6A	19.9284	0.24504	9.999e-01
UBE2L6	107.14	0.24501	9.999e-01
NRBF2	33.3877	0.245	9.999e-01
SLC8A1	127.804	0.24499	9.999e-01
SLC5A3	15.215	0.24498	9.999e-01
CHM	10.9423	0.24476	9.999e-01
TMEM147	79.6536	0.24466	9.999e-01
DHRS4	34.0361	0.24462	9.999e-01
C19orf24	58.5723	0.24462	9.999e-01
CBR1	43.7534	0.24461	9.999e-01
NDUFB2	286.419	0.24444	9.999e-01
DENND2D	15.8363	0.24439	9.999e-01
HM13	117.281	0.24384	9.999e-01
ZNF787	18.5956	0.24358	9.999e-01
MTCH2	60.0297	0.24329	9.999e-01
BCAP31	123.51	0.24325	9.999e-01
SFXN5	4.4629	0.24306	9.999e-01
FBXO11	12.9629	0.24305	9.999e-01
KIF9	3.88787	0.24304	9.999e-01
APOL4	17.8997	0.24298	9.999e-01		Yes
SENP6	49.7207	0.24291	9.999e-01
TAOK3	79.5254	0.24266	9.999e-01
COX5B	296.511	0.24254	9.999e-01
SKP1	129.728	0.24231	9.999e-01
SNX1	43.3252	0.24224	9.999e-01
CHD8	22.401	0.24218	9.999e-01
ZNF197	3.47785	0.24216	9.999e-01
IQCE	5.61059	0.24204	9.999e-01
LYRM1	8.46044	0.2418	9.999e-01
SACM1L	17.9934	0.24175	9.999e-01
COG4	10.1875	0.24168	9.999e-01
SNX13	13.4328	0.2416	9.999e-01
MARCH2	39.6306	0.24156	9.999e-01
EIF1B	73.3827	0.24151	9.999e-01
GIPC1	11.9121	0.24139	9.999e-01
NUDCD2	28.1873	0.24134	9.999e-01
TIMM9	18.4531	0.24131	9.999e-01
ORMDL2	56.0803	0.24114	9.999e-01
GLOD4	28.3944	0.24094	9.999e-01
C1RL	12.5422	0.24093	9.999e-01		Yes
TRAPPC3	49.6929	0.24084	9.999e-01
SERINC3	39.8487	0.24063	9.999e-01
SKAP2	72.7722	0.24061	9.999e-01
SQOR	19.6143	0.2404	9.999e-01
PHKB	21.5675	0.24026	9.999e-01
TPRKB	30.7288	0.2402	9.999e-01
NTMT1	30.0132	0.24006	9.999e-01
TAPT1	6.34913	0.23987	9.999e-01
TEDC1	5.54902	0.23984	9.999e-01
TMEM9B	43.1906	0.2398	9.999e-01
ATP5MF	233.327	0.23972	9.999e-01
HPCAL1	31.6233	0.23967	9.999e-01
DPAGT1	14.1257	0.23964	9.999e-01
FOXO3	12.1694	0.23961	9.999e-01
THOC6	21.8851	0.23958	9.999e-01
UQCR11	204.224	0.23954	9.999e-01
RNF181	108.769	0.23951	9.999e-01
DDX55	9.12549	0.2394	9.999e-01
RHEB	97.5668	0.23904	9.999e-01
BABAM1	10.4947	0.23857	9.999e-01
ATP13A1	18.2381	0.23853	9.999e-01
ZNF839	2.72935	0.2384	9.999e-01
CD276	15.9549	0.23797	9.999e-01
HSPA5	235.065	0.23782	9.999e-01
EPB41	23.1293	0.23773	9.999e-01
ANAPC11	165.222	0.23772	9.999e-01
NPIPA1	1.84724	0.23768	9.999e-01
FN3KRP	10.6385	0.23762	9.999e-01
SEC11C	46.4759	0.23747	9.999e-01
BIRC5	6.2918	0.23733	9.999e-01
PBDC1	36.9393	0.23716	9.999e-01
PNKP	25.3774	0.23711	9.999e-01
RNMT	31.6039	0.23698	9.999e-01
CPPED1	35.5604	0.23695	9.999e-01
GDAP2	9.8362	0.23684	9.999e-01
CD52	224.91	0.2368	9.999e-01
RNF135	16.3481	0.23678	9.999e-01
SPNS3	5.77504	0.2362	9.999e-01
TOM1L2	2.73121	0.23616	9.999e-01
AMMECR1L	3.55163	0.23605	9.999e-01
FBXO42	9.82098	0.23604	9.999e-01
NXT1	30.7686	0.23571	9.999e-01
EHD4	33.5279	0.23548	9.999e-01
TANC2	4.73437	0.23534	9.999e-01
UQCRQ	159.201	0.23519	9.999e-01
FASTKD2	8.1503	0.23516	9.999e-01
ZNF347	2.48307	0.23515	9.999e-01
ZNF318	9.26035	0.2351	9.999e-01
PARP2	5.74043	0.23497	9.999e-01
CRTAP	79.0698	0.23496	9.999e-01		Yes
HMGN5	3.17897	0.23464	9.999e-01
AP5M1	12.1483	0.23415	9.999e-01
GBP5	28.4901	0.23411	9.999e-01
ADCK2	12.8286	0.23396	9.999e-01
RIOK1	17.4252	0.23378	9.999e-01
TIGAR	36.1356	0.23359	9.999e-01
PMP22	40.1782	0.23335	9.999e-01
PECAM1	43.4876	0.23318	9.999e-01
RAB1A	48.2395	0.23311	9.999e-01
JOSD2	52.2214	0.2331	9.999e-01
POU2F1	6.6491	0.23308	9.999e-01
ZNF302	10.9015	0.23303	9.999e-01
FRMD4A	5.60565	0.2329	9.999e-01
XRRA1	4.13872	0.23282	9.999e-01
ALDOA	178.671	0.23277	9.999e-01
S100A8	204.779	0.23266	9.999e-01		Yes
NEURL4	1.87069	0.23266	9.999e-01
PUM2	20.3752	0.23265	9.999e-01
AP1S2	122.134	0.23265	9.999e-01
ETNK1	34.8414	0.2325	9.999e-01
PGM2	24.3854	0.23233	9.999e-01
TSPAN4	18.7939	0.23229	9.999e-01
NAA20	50.4225	0.23229	9.999e-01
ZYG11B	7.6639	0.23199	9.999e-01
OXR1	12.9121	0.23193	9.999e-01
MINDY2	9.47657	0.23184	9.999e-01
NR2C2	8.61237	0.23181	9.999e-01
NUDT2	15.1283	0.23163	9.999e-01
PSMA6	75.5641	0.23157	9.999e-01
ATP5F1D	235.91	0.23151	9.999e-01
CD99	170.758	0.23123	9.999e-01
TNFSF12	27.2795	0.23105	9.999e-01		Yes
DHX16	13.1549	0.23104	9.999e-01
MSRA	28.0697	0.23093	9.999e-01
FAM213B	4.50724	0.23086	9.999e-01
GSTM4	11.445	0.23082	9.999e-01
PMPCA	13.9742	0.2307	9.999e-01
CD33	34.542	0.23065	9.999e-01
GABPB1	9.52498	0.23063	9.999e-01
DYNLL1	277.318	0.23046	9.999e-01
SEC11A	145.287	0.23026	9.999e-01
CAMKK2	11.4641	0.23018	9.999e-01
RRNAD1	7.98295	0.23018	9.999e-01
CDK5RAP2	9.80277	0.23009	9.999e-01
FCGRT	174.577	0.23001	9.999e-01
DNAJA1	136.325	0.2296	9.999e-01
PBX2	17.7613	0.22941	9.999e-01
KPNA4	33.6905	0.22887	9.999e-01
HSPA8	539.51	0.22881	9.999e-01
LUZP1	15.6545	0.22879	9.999e-01
RPUSD3	16.3544	0.2286	9.999e-01
ERMP1	4.50949	0.22858	9.999e-01
DDX46	66.4477	0.22856	9.999e-01
IMP4	39.392	0.22847	9.999e-01
OSGIN2	9.97773	0.22833	9.999e-01
TRRAP	11.7595	0.22833	9.999e-01
ERGIC2	22.1953	0.22817	9.999e-01
TTL	12.4692	0.22805	9.999e-01
TRAM1	69.1085	0.22793	9.999e-01
TDP1	7.0873	0.22793	9.999e-01
CLYBL	1.68411	0.22786	9.999e-01
MPP5	2.49009	0.22782	9.999e-01
HERC6	4.83761	0.22767	9.999e-01
HDAC7	8.6169	0.22742	9.999e-01
SLC27A5	5.06202	0.22732	9.999e-01
RAP1A	106.17	0.22732	9.999e-01
ZC3HC1	5.61124	0.22676	9.999e-01
ELP5	28.1736	0.22671	9.999e-01
CIB1	193.849	0.22664	9.999e-01
PTTG1	16.9642	0.22664	9.999e-01
BRPF1	9.24758	0.22642	9.999e-01
CDC37L1	8.28913	0.22631	9.999e-01
ENO3	4.21549	0.22629	9.999e-01
GALNT1	31.4152	0.22628	9.999e-01
LSM6	65.7674	0.22608	9.999e-01
CHMP2A	77.2935	0.22601	9.999e-01
UBE2F	17.7184	0.22599	9.999e-01
SZT2	8.15515	0.22598	9.999e-01
PLA2G4C	4.51565	0.22575	9.999e-01
CENPB	19.243	0.22575	9.999e-01
PPID	25.5598	0.22569	9.999e-01
FBXO6	35.2711	0.2253	9.999e-01
ECI2	14.078	0.22501	9.999e-01
CSRP1	41.1559	0.22501	9.999e-01
CANX	159.066	0.2249	9.999e-01
GSTO1	209.199	0.22469	9.999e-01
SELENOW	125.177	0.22463	9.999e-01
RBMS1	50.5151	0.22461	9.999e-01
COPS7A	28.6296	0.22418	9.999e-01
FRY	6.0017	0.2241	9.999e-01
SERF2	1427.31	0.22406	9.999e-01
SGK3	25.9637	0.22402	9.999e-01
HCG11	6.14798	0.22351	9.999e-01
CD2	31.0138	0.2235	9.999e-01
ZNF75A	7.46055	0.22348	9.999e-01
PHGDH	8.31071	0.22344	9.999e-01
MYL9	10.6635	0.22331	9.999e-01
LILRB4	124.692	0.22306	9.999e-01
CNIH1	53.0516	0.22301	9.999e-01
ARRDC2	17.4844	0.22274	9.999e-01
ALKBH3	10.0129	0.22269	9.999e-01
PHLDA2	62.1424	0.22253	9.999e-01
FKBP15	42.7946	0.22234	9.999e-01
SDHD	29.0795	0.22227	9.999e-01
SFXN1	12.4639	0.22218	9.999e-01
ATP5MD	185.164	0.22211	9.999e-01
GAS2L1	9.80249	0.22203	9.999e-01
STX6	38.487	0.22196	9.999e-01
ATP6V0A1	28.1713	0.22186	9.999e-01
RWDD1	77.2886	0.22167	9.999e-01
PIK3CA	8.39663	0.22157	9.999e-01
KDM3A	6.91005	0.22152	9.999e-01
EIF2A	44.8276	0.22131	9.999e-01
DOCK5	25.1943	0.22118	9.999e-01
PPIL3	11.3091	0.22107	9.999e-01
DYNC1I2	28.9734	0.22092	9.999e-01
APIP	36.614	0.22082	9.999e-01
JDP2	29.7155	0.22075	9.999e-01
ZMAT2	43.7713	0.22059	9.999e-01
ICK	4.10143	0.22032	9.999e-01
ISOC2	31.6149	0.22022	9.999e-01
TTC5	7.47707	0.22016	9.999e-01
COMMD6	274.406	0.21986	9.999e-01
GTF2H5	32.0392	0.21985	9.999e-01
KIAA1522	3.10724	0.21977	9.999e-01
AFDN	53.5421	0.21942	9.999e-01
LMCD1	2.38261	0.21942	9.999e-01
LY9	5.70214	0.21937	9.999e-01		Yes
C12orf4	8.08168	0.21935	9.999e-01
ICE2	12.2243	0.21929	9.999e-01
COMMD4	32.4474	0.21906	9.999e-01
GLRX3	38.5823	0.21892	9.999e-01
PEX11B	14.7306	0.21888	9.999e-01
CCDC71	11.6282	0.21866	9.999e-01
MCM9	4.52636	0.21864	9.999e-01
DZIP3	2.8122	0.21852	9.999e-01
PPARA	5.99538	0.21843	9.999e-01
ERV3-1	3.71287	0.21841	9.999e-01
TBRG1	38.7241	0.21829	9.999e-01
PIGO	5.41857	0.21793	9.999e-01
MCRIP2	14.4514	0.2179	9.999e-01
WDR37	10.2136	0.21772	9.999e-01
SAV1	18.2277	0.2177	9.999e-01
ACTR1A	36.7425	0.21763	9.999e-01
YBX1	632.074	0.21762	9.999e-01
SHLD1	5.94081	0.21757	9.999e-01
HIPK3	22.5461	0.21742	9.999e-01
CDK10	12.1819	0.2174	9.999e-01
NMD3	11.8488	0.21726	9.999e-01
PLGRKT	32.3188	0.21696	9.999e-01
ISG20L2	16.994	0.21682	9.999e-01
ANKRD22	32.412	0.21681	9.999e-01
ZNHIT3	24.4334	0.21661	9.999e-01
VPS51	31.256	0.21659	9.999e-01
CD44	219.513	0.21659	9.999e-01		Yes
ATF7IP2	11.1164	0.21642	9.999e-01
DUSP10	13.5247	0.2164	9.999e-01
DERL3	2.7143	0.21626	9.999e-01
ZNF717	2.24012	0.21615	9.999e-01
SCAMP1	9.34021	0.2161	9.999e-01
TLE4	12.8138	0.21593	9.999e-01
NUDT16	40.1836	0.21591	9.999e-01
PIN4	31.4676	0.2159	9.999e-01
CAMK1D	38.539	0.21565	9.999e-01
PLIN3	65.3036	0.21554	9.999e-01
TBK1	16.197	0.21546	9.999e-01
UBXN2B	7.48371	0.21536	9.999e-01
PPP2R3B	2.52549	0.21527	9.999e-01
WAC	40.1181	0.21522	9.999e-01
USP20	3.13391	0.21514	9.999e-01
PTPN11	32.3778	0.21507	9.999e-01
CAPN1	33.0573	0.21506	9.999e-01
DDX18	52.6531	0.21503	9.999e-01
HSPA6	31.8916	0.21473	9.999e-01
NRAS	16.1463	0.21445	9.999e-01
LYZ	1059.04	0.21428	9.999e-01		Yes
CCDC86	9.60972	0.21426	9.999e-01
G6PD	29.1143	0.21422	9.999e-01
POLR2K	43.4206	0.21417	9.999e-01
UPP1	166.657	0.21373	9.999e-01
TMEM164	6.73171	0.21367	9.999e-01
ARF3	38.1994	0.21366	9.999e-01
BRAP	8.18999	0.21366	9.999e-01
C1orf122	48.3139	0.21356	9.999e-01
BCL2A1	270.839	0.21328	9.999e-01
IL16	30.6502	0.21315	9.999e-01		Yes
CIR1	26.5877	0.21307	9.999e-01
UCHL5	21.7561	0.21295	9.999e-01
DOCK2	48.2235	0.21282	9.999e-01
TBC1D22A	27.8755	0.21261	9.999e-01
IPCEF1	4.70065	0.2126	9.999e-01
NIP7	14.9755	0.21247	9.999e-01
FAM50A	71.9249	0.21245	9.999e-01
MAX	40.6892	0.2124	9.999e-01
TIMM13	67.0827	0.21231	9.999e-01
TAZ	15.3845	0.21227	9.999e-01
MPV17	53.5368	0.21226	9.999e-01
PSME2	354.296	0.21224	9.999e-01
NEK7	15.6082	0.21221	9.999e-01
FRYL	24.616	0.21217	9.999e-01
POM121	13.7447	0.21199	9.999e-01
BAZ2B	30.0979	0.21196	9.999e-01
ITGB1	94.3831	0.21189	9.999e-01
BCL2L1	23.8396	0.21175	9.999e-01
SGPL1	16.302	0.21172	9.999e-01
AURKA	4.07058	0.21169	9.999e-01
PCTP	6.92529	0.21158	9.999e-01
CCDC92	12.7258	0.21154	9.999e-01
ZNF106	58.1452	0.2114	9.999e-01
PSMD14	33.5437	0.21138	9.999e-01
C7orf31	3.14227	0.21133	9.999e-01
TMEM185B	9.06851	0.21128	9.999e-01
EIF2S2	109.065	0.21121	9.999e-01
SEL1L	25.9513	0.21117	9.999e-01
CSDE1	122.044	0.21067	9.999e-01
TRMT1	34.4909	0.21048	9.999e-01
HECA	25.3393	0.21032	9.999e-01
VPS37A	14.3055	0.21021	9.999e-01
ELOB	241.266	0.21006	9.999e-01
SAP18	145.965	0.2098	9.999e-01
RIDA	4.43576	0.20976	9.999e-01
DDT	66.8805	0.20964	9.999e-01
FIS1	102.549	0.20964	9.999e-01
ATF6	22.1821	0.20945	9.999e-01
MEF2C	91.4102	0.20929	9.999e-01
NARS	36.6449	0.20916	9.999e-01
RNPC3	14.1976	0.20915	9.999e-01
TOP2B	18.3879	0.20913	9.999e-01
CENPO	1.92019	0.20912	9.999e-01
SLC31A2	63.8539	0.20912	9.999e-01
SMIM37	48.5967	0.20901	9.999e-01
PHLPP1	4.30032	0.20886	9.999e-01
DHRSX	19.7752	0.2088	9.999e-01		Yes
COPE	89.2965	0.20865	9.999e-01
MAP3K12	2.00017	0.20858	9.999e-01
RIPOR1	25.0271	0.20857	9.999e-01
YWHAH	529.15	0.20854	9.999e-01
AIMP1	41.8391	0.20844	9.999e-01		Yes
ATP5F1A	126.52	0.20824	9.999e-01
SGPP1	8.07667	0.20794	9.999e-01
MTRF1	2.75186	0.20788	9.999e-01
MIS18BP1	65.907	0.20778	9.999e-01
ATP2B1	61.2686	0.20752	9.999e-01
CLN8	8.23004	0.20733	9.999e-01
CUTC	11.5267	0.20704	9.999e-01
MTDH	257.291	0.20704	9.999e-01
HIF1AN	9.34199	0.20694	9.999e-01
GALT	6.3528	0.20667	9.999e-01
ATP5MC2	673.719	0.20651	9.999e-01
MRPS18A	18.531	0.20642	9.999e-01
MAPKAPK3	48.0808	0.20637	9.999e-01
FUOM	73.0787	0.20631	9.999e-01
PRKAR1B	2.54982	0.20629	9.999e-01
S100Z	3.96303	0.20623	9.999e-01
ATP5F1E	862.846	0.20622	9.999e-01
SNRPD3	110.764	0.20577	9.999e-01
DCAF8	10.6421	0.20568	9.999e-01
ANAPC13	19.4474	0.20556	9.999e-01
SLC25A11	45.3017	0.20543	9.999e-01
RPAP2	12.7776	0.20524	9.999e-01
RNF114	35.6117	0.20519	9.999e-01
COQ6	7.38957	0.20513	9.999e-01
TMED5	55.6916	0.20501	9.999e-01
JTB	101.439	0.20498	9.999e-01
B3GNT5	39.6763	0.20487	9.999e-01
ZNF226	7.92354	0.20486	9.999e-01
SPIN4	2.05867	0.20478	9.999e-01
DECR1	55.8439	0.20448	9.999e-01
ECT2	4.37603	0.20447	9.999e-01
CYBRD1	10.2752	0.20438	9.999e-01
HSD17B4	39.4491	0.20433	9.999e-01
MYO1E	54.0495	0.20418	9.999e-01
TRIM14	18.4795	0.20415	9.999e-01
SIRPB2	4.79339	0.20402	9.999e-01
LSM5	57.985	0.20391	9.999e-01
ASAP2	3.86902	0.20351	9.999e-01
NDUFA3	91.4757	0.20342	9.999e-01
MACC1	10.3793	0.20341	9.999e-01
FXYD5	442.097	0.20338	9.999e-01
CARD9	33.9386	0.20323	9.999e-01
MAGED2	16.4304	0.20322	9.999e-01
SAR1B	23.2025	0.20299	9.999e-01
DIRC2	8.90217	0.20298	9.999e-01
GLUL	191.209	0.20296	9.999e-01
ST20	6.10917	0.20287	9.999e-01
HNRNPF	147.696	0.20285	9.999e-01
RPRD1A	10.5991	0.20275	9.999e-01
TMEM18	27.041	0.20236	9.999e-01
CHERP	11.6066	0.20235	9.999e-01
SPATS2L	58.6275	0.20233	9.999e-01
GSR	17.3875	0.20222	9.999e-01
SLC35B1	24.4665	0.20217	9.999e-01
EFCAB2	5.04937	0.20206	9.999e-01
NELFE	29.4266	0.20204	9.999e-01
TRA2B	61.9838	0.2019	9.999e-01
ATP5PF	179.451	0.20188	9.999e-01
JADE2	5.92568	0.20179	9.999e-01
MOB2	15.1496	0.20172	9.999e-01
NDUFAB1	118.279	0.20164	9.999e-01
FKBP1A	156.572	0.20162	9.999e-01
DDRGK1	40.6644	0.20159	9.999e-01
TSNARE1	3.10765	0.2014	9.999e-01
NDUFB3	92.064	0.20132	9.999e-01
SRFBP1	20.9097	0.20121	9.999e-01
RBM6	32.1852	0.20099	9.999e-01
DCTN1	20.5439	0.20098	9.999e-01
MYL6	1445.69	0.20097	9.999e-01
PSMA4	89.1017	0.20063	9.999e-01
LAMTOR4	170.623	0.20061	9.999e-01
DNAAF5	3.77671	0.20044	9.999e-01
ITGAL	14.6463	0.20025	9.999e-01
SPATA5L1	6.01692	0.2001	9.999e-01
SPOPL	13.1358	0.19996	9.999e-01
TMEM50A	128.697	0.19961	9.999e-01
HINT2	34.3195	0.19959	9.999e-01
ARHGDIB	513.617	0.19952	9.999e-01
BACH2	2.67708	0.19937	9.999e-01
DAPK1	40.307	0.19924	9.999e-01
TLN1	230.316	0.19921	9.999e-01
MLX	55.5991	0.19915	9.999e-01
IBTK	22.2359	0.19898	9.999e-01
METRN	10.4091	0.19884	9.999e-01		Yes
ISY1	4.89609	0.19883	9.999e-01
DHODH	3.1518	0.19875	9.999e-01
ELOC	106.42	0.19868	9.999e-01
ITPA	41.7068	0.19859	9.999e-01
SMPD2	11.9723	0.1984	9.999e-01
GEMIN2	4.91026	0.1982	9.999e-01
JAZF1	29.311	0.19817	9.999e-01
PPIP5K2	28.0619	0.19812	9.999e-01
ZNF124	14.1682	0.19801	9.999e-01
UFC1	111.839	0.19792	9.999e-01
REX1BD	99.2091	0.19783	9.999e-01
SFSWAP	20.8636	0.19779	9.999e-01
TAF9	35.7485	0.19765	9.999e-01
NQO2	46.3242	0.1976	9.999e-01
LEPROTL1	47.3501	0.19752	9.999e-01
HNRNPH2	14.555	0.19745	9.999e-01
ZNF230	3.17451	0.19733	9.999e-01
DDX52	14.4952	0.1973	9.999e-01
PIGF	17.2266	0.19718	9.999e-01
OGFRL1	110.681	0.19701	9.999e-01
WDR74	19.1786	0.197	9.999e-01
LRRC28	7.0114	0.19696	9.999e-01
RACGAP1	4.5724	0.19682	9.999e-01
MAP3K7	14.0741	0.19679	9.999e-01
TNNI2	9.63983	0.19677	9.999e-01
CENPBD1	6.3348	0.19669	9.999e-01
EXOSC4	34.8262	0.19659	9.999e-01
MRPL32	22.9532	0.19623	9.999e-01
TXNIP	298.579	0.19611	9.999e-01
ING4	12.1145	0.19606	9.999e-01
RNASE2	18.4788	0.19603	9.999e-01		Yes
MOV10	8.22785	0.19517	9.999e-01
LTC4S	29.3328	0.19498	9.999e-01
AHCTF1	16.0914	0.19485	9.999e-01
KIDINS220	20.3963	0.1948	9.999e-01
SREK1IP1	24.2788	0.19472	9.999e-01
YWHAG	50.0096	0.1945	9.999e-01
PKNOX1	9.61345	0.19392	9.999e-01
HDLBP	72.4051	0.19384	9.999e-01
ARL4A	21.4349	0.19382	9.999e-01
WASHC3	29.6023	0.19351	9.999e-01
STRN	15.1791	0.19338	9.999e-01
COX6B1	332.17	0.19335	9.999e-01
P2RX4	26.0063	0.19335	9.999e-01
OXA1L	87.3106	0.19321	9.999e-01
ZNF586	3.37731	0.19318	9.999e-01
TUT7	19.8203	0.19313	9.999e-01
EDEM2	24.315	0.19308	9.999e-01
TMEM160	58.2769	0.19296	9.999e-01
SMC3	37.2428	0.1929	9.999e-01
CDK9	24.539	0.19284	9.999e-01
RPUSD2	3.83023	0.1927	9.999e-01
SPATS2	10.9296	0.19269	9.999e-01
UQCRB	217.266	0.19269	9.999e-01
NPDC1	6.65389	0.19245	9.999e-01
HAT1	20.0673	0.19241	9.999e-01
LBR	38.3204	0.19229	9.999e-01
TARS	39.6225	0.19227	9.999e-01
ATP6V1A	38.8923	0.19219	9.999e-01
FAR2	5.63599	0.19211	9.999e-01
SEC62	72.3757	0.19199	9.999e-01
SPATA2L	4.54525	0.19194	9.999e-01
UNC45A	14.5252	0.19153	9.999e-01
PUS3	5.98728	0.19139	9.999e-01
C16orf91	13.2815	0.19138	9.999e-01
OSTC	118.884	0.19131	9.999e-01
ADD1	39.9228	0.19123	9.999e-01
CDADC1	3.08398	0.1912	9.999e-01
PAK1IP1	18.0025	0.19118	9.999e-01
POLG	12.2021	0.19116	9.999e-01
USP24	9.79917	0.19108	9.999e-01
PSMD6	44.1478	0.19106	9.999e-01
PHPT1	112.066	0.19096	9.999e-01
PPP1R7	39.9561	0.19094	9.999e-01
NDUFA10	41.6569	0.19075	9.999e-01
HK1	35.9373	0.19061	9.999e-01
PARP6	8.02712	0.19056	9.999e-01
IQCB1	10.659	0.1905	9.999e-01
CC2D1B	6.58404	0.19043	9.999e-01
PGLS	182.173	0.19041	9.999e-01
NEU1	31.9139	0.1903	9.999e-01
EMC4	48.3723	0.19021	9.999e-01
LIMK1	27.8131	0.19002	9.999e-01
TATDN3	8.73633	0.18987	9.999e-01
NOL4L	7.14654	0.18985	9.999e-01
PFKFB4	2.50837	0.1898	9.999e-01
KIN	18.8281	0.18973	9.999e-01
FTX	11.6221	0.18972	9.999e-01
MAIP1	9.74822	0.18965	9.999e-01
LGALS2	73.2694	0.18924	9.999e-01
PTPMT1	26.6669	0.18918	9.999e-01
TLR6	8.85372	0.18914	9.999e-01
CD48	104.755	0.18888	9.999e-01		Yes
BBS10	2.21114	0.18886	9.999e-01
MRPL9	25.7983	0.18885	9.999e-01
CEP19	2.22198	0.18853	9.999e-01
PSENEN	21.9233	0.18852	9.999e-01
TMLHE	10.053	0.1881	9.999e-01
MPG	45.3108	0.1881	9.999e-01
TIRAP	2.27823	0.18803	9.999e-01
TM7SF3	14.6869	0.18797	9.999e-01
ZCRB1	37.413	0.1879	9.999e-01
PTPA	19.51	0.18781	9.999e-01
MCTS1	36.9457	0.18772	9.999e-01
MYDGF	125.866	0.18718	9.999e-01		Yes
SPEN	40.8872	0.18714	9.999e-01
PSMB8	154.884	0.18673	9.999e-01
CTNND1	52.4027	0.18633	9.999e-01
ARHGAP21	15.9642	0.18629	9.999e-01
TST	24.3159	0.1862	9.999e-01
ACTR10	25.2604	0.186	9.999e-01
BSCL2	4.58478	0.18577	9.999e-01
ARPC3	717.768	0.18562	9.999e-01
RRAGB	4.6774	0.1855	9.999e-01
WDR11	15.8807	0.18511	9.999e-01
POLR2G	68.7234	0.18509	9.999e-01
RNF213	108.459	0.18485	9.999e-01
PCM1	55.4984	0.18483	9.999e-01
CD84	43.6573	0.18466	9.999e-01
SNRPE	61.7692	0.18461	9.999e-01
ACOT8	16.4573	0.1845	9.999e-01
THRA	2.10004	0.18449	9.999e-01
CHORDC1	31.0264	0.18422	9.999e-01
IFI30	88.9983	0.18412	9.999e-01
VPS13C	60.0977	0.18408	9.999e-01
MRPL39	12.6845	0.18388	9.999e-01
ADAM10	43.4892	0.18387	9.999e-01
MAPRE2	14.2038	0.18376	9.999e-01
CTSH	474.84	0.18359	9.999e-01
TNFRSF21	9.95638	0.18353	9.999e-01
NDUFB7	101.986	0.18335	9.999e-01
ARHGAP26	24.4664	0.18298	9.999e-01
MRPS14	22.4953	0.18285	9.999e-01
LILRA2	32.2764	0.18273	9.999e-01		Yes
ASRGL1	7.66726	0.18269	9.999e-01
NUDT1	45.3573	0.18256	9.999e-01
RASA3	9.57468	0.18247	9.999e-01
SETDB2	13.6293	0.18246	9.999e-01
ITGAV	21.2919	0.18245	9.999e-01
KIAA0100	43.22	0.18242	9.999e-01
UBE2L3	99.389	0.1824	9.999e-01
PDIK1L	3.88069	0.1823	9.999e-01
APOBEC3F	2.83042	0.18213	9.999e-01
HINFP	5.37887	0.18204	9.999e-01
CEBPZOS	19.395	0.18201	9.999e-01
GPC4	3.23109	0.18191	9.999e-01
HLA-G	6.09017	0.18189	9.999e-01		Yes
EBPL	25.3161	0.18186	9.999e-01
SELENOH	249.375	0.18181	9.999e-01
METTL5	27.5209	0.18171	9.999e-01
CLMN	4.30032	0.18168	9.999e-01
EMC6	61.3008	0.18155	9.999e-01
SSR2	140.146	0.18144	9.999e-01
STK16	12.0716	0.18131	9.999e-01
M6PR	142.499	0.18127	9.999e-01
EIF3K	371.291	0.18092	9.999e-01
ATP6V1H	26.8749	0.18075	9.999e-01
TOMM20	91.4692	0.18074	9.999e-01
PSMC5	75.6759	0.18063	9.999e-01
TSPAN31	10.9759	0.18058	9.999e-01
GNPAT	16.8765	0.1802	9.999e-01
MTX2	12.7241	0.18013	9.999e-01
KCMF1	23.926	0.18011	9.999e-01
CMAS	21.2225	0.18002	9.999e-01
LYPLA1	53.4279	0.18	9.999e-01
NT5C3A	15.576	0.17987	9.999e-01
RDH13	2.54459	0.17982	9.999e-01
CYTH2	13.7152	0.17974	9.999e-01
MACF1	65.7877	0.17961	9.999e-01
CBX3	91.7409	0.17958	9.999e-01
USP31	3.39735	0.17955	9.999e-01
MIA3	29.2578	0.17949	9.999e-01
PSMC2	37.2395	0.17943	9.999e-01
NDUFA4	293.586	0.17929	9.999e-01
INTS12	7.95857	0.17923	9.999e-01
NFE2L2	98.6071	0.17922	9.999e-01
HLCS	3.11941	0.17898	9.999e-01
MLEC	88.675	0.17864	9.999e-01
TMEM35B	9.83885	0.17863	9.999e-01
FUNDC1	9.88716	0.17853	9.999e-01
POLR3C	11.722	0.17842	9.999e-01
PFDN2	98.1536	0.17834	9.999e-01
CYB561D2	23.8651	0.17833	9.999e-01
CLIC4	43.3526	0.17818	9.999e-01
TK2	9.64084	0.17814	9.999e-01
MIF4GD	37.7117	0.17782	9.999e-01
SUPT20H	15.9281	0.17767	9.999e-01
MPND	15.477	0.17764	9.999e-01
COMMD9	47.9064	0.17743	9.999e-01
TTI1	4.70577	0.17719	9.999e-01
HSP90B1	297.824	0.17699	9.999e-01
F13A1	44.625	0.17693	9.999e-01		Yes
SETD3	24.7737	0.17684	9.999e-01
VAV3	25.2145	0.17666	9.999e-01
UBE2J1	70.9606	0.17651	9.999e-01
HIST1H2AE	3.36327	0.17645	9.999e-01
ZNF350	6.67469	0.17641	9.999e-01
GRAMD1B	5.25087	0.1764	9.999e-01
IMPACT	13.163	0.17639	9.999e-01
DNAJC13	23.0499	0.17629	9.999e-01
SMYD2	8.79755	0.17627	9.999e-01
MRPL21	43.091	0.17617	9.999e-01
MEA1	63.4659	0.17616	9.999e-01
TMED10	103.461	0.17605	9.999e-01
CREG1	52.7854	0.17587	9.999e-01		Yes
TOR4A	9.70669	0.17558	9.999e-01
NFYC	32.9376	0.17546	9.999e-01
CLASP1	7.40663	0.17526	9.999e-01
USP5	11.712	0.17523	9.999e-01
ASNSD1	13.8131	0.17517	9.999e-01
FKBP2	101.119	0.17515	9.999e-01
ERI3	18.0541	0.17508	9.999e-01
AHNAK	223.733	0.17507	9.999e-01
PASK	2.71412	0.17506	9.999e-01
BST2	197.653	0.17502	9.999e-01
GPATCH2L	20.8148	0.175	9.999e-01
FNIP1	18.2123	0.17479	9.999e-01
LITAF	432.687	0.17476	9.999e-01
SUCLA2	17.345	0.17466	9.999e-01
STXBP3	15.7534	0.17449	9.999e-01
MRPS36	52.1505	0.17421	9.999e-01
CCDC186	18.26	0.17417	9.999e-01
RFFL	8.23078	0.17413	9.999e-01
SCP2	67.5015	0.17407	9.999e-01
SNTB1	7.31436	0.17405	9.999e-01
CNNM3	1.81649	0.17397	9.999e-01
C11orf1	9.58666	0.17389	9.999e-01
RBM15B	16.9671	0.17369	9.999e-01
TM9SF3	47.1499	0.17352	9.999e-01
TTC7B	2.88471	0.17352	9.999e-01
PLEKHO1	132.603	0.17344	9.999e-01
APPBP2	10.7929	0.17344	9.999e-01
CCDC7	1.57406	0.17343	9.999e-01
SMARCC2	31.9732	0.17342	9.999e-01
ID3	40.7854	0.17338	9.999e-01
RTN4	166.69	0.17305	9.999e-01
ELK4	17.5566	0.17305	9.999e-01
TRMT44	3.27683	0.17304	9.999e-01
BRF2	3.84199	0.17303	9.999e-01
GFPT1	10.5116	0.17287	9.999e-01
ZFYVE16	32.4967	0.17254	9.999e-01
FMN1	14.0747	0.17249	9.999e-01
STAU1	40.078	0.17248	9.999e-01
ZNF431	11.6521	0.17248	9.999e-01
LRRC57	7.30854	0.17237	9.999e-01
NCOA5	8.59702	0.17222	9.999e-01
NFYB	12.49	0.17218	9.999e-01
DERL2	30.036	0.17211	9.999e-01
DMAC1	33.1409	0.17188	9.999e-01
EMP3	490.753	0.17181	9.999e-01
C9orf66	2.54536	0.1716	9.999e-01
ZDHHC20	18.9233	0.17139	9.999e-01
SNHG12	26.4101	0.1713	9.999e-01
MAP3K4	11.4404	0.17125	9.999e-01
NLRX1	3.48743	0.17096	9.999e-01
BCKDHA	4.58152	0.17086	9.999e-01
COX7A2L	91.7876	0.17083	9.999e-01
DDX28	4.1599	0.17071	9.999e-01
BOLA2B	3.25166	0.17061	9.999e-01
LPAR6	17.6162	0.17038	9.999e-01
DIAPH2	18.1141	0.17024	9.999e-01
BNIP2	59.7812	0.16993	9.999e-01
GPR137	10.6143	0.1698	9.999e-01
LAT	7.14972	0.16979	9.999e-01
MRPS16	48.3571	0.16976	9.999e-01
SPTSSA	27.9968	0.16967	9.999e-01
TMA7	318.808	0.16966	9.999e-01
RAB14	85.5675	0.16963	9.999e-01
AAMP	34.6385	0.16941	9.999e-01
PATL1	18.3873	0.16923	9.999e-01
PLEKHM2	29.4546	0.16906	9.999e-01
CAB39L	1.90865	0.16896	9.999e-01
SNX29	16.5665	0.1689	9.999e-01
PMPCB	31.9786	0.16862	9.999e-01
ISCA2	32.0968	0.16855	9.999e-01
TRIM33	20.0988	0.16832	9.999e-01
PVT1	3.11776	0.16831	9.999e-01
EIF5	103.933	0.16812	9.999e-01
CCDC137	16.1867	0.1681	9.999e-01
HSPB11	42.23	0.16804	9.999e-01
SMC2	15.7164	0.16801	9.999e-01
PEX16	20.0751	0.16801	9.999e-01
TPP2	22.2271	0.16792	9.999e-01
ZBED5	11.6033	0.16782	9.999e-01
ALAS1	26.8286	0.16761	9.999e-01
ACAP2	76.2661	0.16754	9.999e-01
SNUPN	16.7471	0.16742	9.999e-01
HPS5	29.3195	0.16739	9.999e-01
HFE	3.79454	0.16739	9.999e-01
SENP7	7.23977	0.16718	9.999e-01
TP53I11	8.38085	0.16681	9.999e-01
GTF3A	92.6479	0.16643	9.999e-01
EIF6	88.2127	0.16594	9.999e-01
USP9X	27.1695	0.16594	9.999e-01
FHL3	44.7923	0.16588	9.999e-01
DYRK2	8.50475	0.16586	9.999e-01
LAPTM5	555.898	0.16585	9.999e-01
NIFK	47.7457	0.16573	9.999e-01
PEA15	168.419	0.16562	9.999e-01
MRPL47	30.8046	0.16546	9.999e-01
AVPI1	12.369	0.16526	9.999e-01
CALM3	85.6538	0.16515	9.999e-01
SEPT2	79.0957	0.16512	9.999e-01
DELE1	26.2349	0.16479	9.999e-01
TMEM87A	21.361	0.1647	9.999e-01
DUSP3	45.5696	0.16468	9.999e-01
JPX	21.3228	0.1644	9.999e-01
STK11	11.396	0.16435	9.999e-01
TWF1	15.1889	0.16421	9.999e-01
SLC25A40	14.6151	0.16418	9.999e-01
GALNS	7.54663	0.16402	9.999e-01
ACP1	51.8008	0.164	9.999e-01
LUC7L3	52.2265	0.16399	9.999e-01
POLR2F	41.8997	0.16394	9.999e-01
SLC35D2	15.6374	0.16394	9.999e-01
SCAND1	110.222	0.16381	9.999e-01
MAF1	48.962	0.1635	9.999e-01
VPS25	28.673	0.16341	9.999e-01
CD180	22.6261	0.16339	9.999e-01
FAM210B	10.3494	0.16339	9.999e-01
MANF	62.9126	0.16329	9.999e-01		Yes
LRCH4	18.6948	0.16327	9.999e-01
NUS1	18.3527	0.16323	9.999e-01
ECHS1	64.5072	0.16318	9.999e-01
GPR82	20.9314	0.16307	9.999e-01
PRDX3	97.0891	0.16274	9.999e-01
TOMM22	73.9407	0.16263	9.999e-01
CDC5L	37.5653	0.16247	9.999e-01
TIMM22	9.05898	0.16239	9.999e-01
UQCRC1	100.436	0.16212	9.999e-01
RASSF8	2.07029	0.16186	9.999e-01
TKFC	7.94302	0.16182	9.999e-01
ATPAF1	12.4427	0.16171	9.999e-01
HIRA	3.95869	0.16158	9.999e-01
BZW2	35.4209	0.16151	9.999e-01
ELOF1	23.1008	0.16135	9.999e-01
ACADM	23.6408	0.16123	9.999e-01
ING2	6.81709	0.16104	9.999e-01
SH3BGRL	205.896	0.16102	9.999e-01
CD2BP2	33.8174	0.16096	9.999e-01
APAF1	28.427	0.16082	9.999e-01
FNBP1L	5.30866	0.16076	9.999e-01
RALBP1	49.1304	0.16071	9.999e-01
FCMR	4.72081	0.16071	9.999e-01		Yes
SLC20A1	47.2499	0.16068	9.999e-01
ZEB2	133.477	0.16064	9.999e-01
STAM2	13.0399	0.16058	9.999e-01
COQ9	11.9267	0.16054	9.999e-01
TUBB6	43.7976	0.16032	9.999e-01
TENT5A	17.9864	0.16025	9.999e-01
INTS8	8.59962	0.16023	9.999e-01
C19orf70	96.3162	0.16015	9.999e-01
PLAC8	84.1233	0.16015	9.999e-01
DAZAP2	163.23	0.16011	9.999e-01
VEZF1	19.7436	0.16004	9.999e-01
ADAM15	27.1809	0.16004	9.999e-01
ENTPD5	2.16911	0.15996	9.999e-01		Yes
TRMT10C	26.1267	0.15986	9.999e-01
RAB2A	84.6541	0.15985	9.999e-01
FBXO45	12.9873	0.1595	9.999e-01
ZNF606	3.7654	0.15949	9.999e-01
SNX10	99.0206	0.15947	9.999e-01
BDH1	4.15651	0.15934	9.999e-01
MAGT1	20.5516	0.15924	9.999e-01
MED29	20.6615	0.15916	9.999e-01
DCTN4	17.8597	0.15915	9.999e-01
LRRC37B	1.76679	0.159	9.999e-01
PWWP2B	6.70406	0.15891	9.999e-01
RGL2	12.0362	0.15884	9.999e-01
DNAJC9	16.6	0.15884	9.999e-01
RBM38	8.74259	0.15878	9.999e-01
PSMD7	85.9505	0.15815	9.999e-01
DUSP11	16.464	0.15814	9.999e-01
CD37	193.633	0.15813	9.999e-01
MDM2	18.4925	0.15806	9.999e-01
ATN1	8.65511	0.15804	9.999e-01
ACOX1	19.2557	0.15802	9.999e-01
ALG8	9.97332	0.15797	9.999e-01
POLD1	6.73539	0.15786	9.999e-01
TRIQK	5.94234	0.15782	9.999e-01
UBE2D1	68.8808	0.15773	9.999e-01
USP53	10.7842	0.15768	9.999e-01
BTD	5.62668	0.15757	9.999e-01		Yes
ENC1	3.58111	0.15734	9.999e-01
PEX7	3.58708	0.15733	9.999e-01
ZNF143	13.0726	0.1573	9.999e-01
CNOT2	31.9081	0.15701	9.999e-01
KIF13A	8.92282	0.157	9.999e-01
POLR2L	164.984	0.15697	9.999e-01
CRELD2	37.5373	0.15693	9.999e-01
P4HA1	21.0747	0.15675	9.999e-01
USP36	12.8981	0.15621	9.999e-01
PILRB	5.68545	0.15618	9.999e-01
SLC35E1	14.5661	0.15617	9.999e-01
HMGN2	250.741	0.15615	9.999e-01
NIPSNAP2	28.3021	0.15614	9.999e-01
MMS19	9.09423	0.15588	9.999e-01
METTL22	10.1727	0.15585	9.999e-01
STYXL1	15.884	0.15584	9.999e-01
RHOA	562.08	0.15584	9.999e-01
DNAL4	4.05913	0.15578	9.999e-01
TBC1D2B	17.5152	0.15574	9.999e-01
POMC	15.9722	0.1557	9.999e-01		Yes
ATP5PB	160.366	0.15563	9.999e-01
SH2B2	19.9583	0.1556	9.999e-01
NUP153	12.2303	0.15536	9.999e-01
SLC26A11	3.35747	0.15509	9.999e-01
GPSM3	166.551	0.15494	9.999e-01
MLLT1	8.62888	0.15485	9.999e-01
MGME1	10.3076	0.15484	9.999e-01
ACYP2	21.42	0.15475	9.999e-01
IKZF1	57.7028	0.15474	9.999e-01
HMGA1	130.739	0.15469	9.999e-01
COMMD2	26.1629	0.15464	9.999e-01
C18orf32	19.6683	0.15452	9.999e-01
UCHL3	37.0706	0.15446	9.999e-01
PDP1	10.835	0.1544	9.999e-01
KIAA1551	47.712	0.15417	9.999e-01
FBXO28	7.61526	0.15412	9.999e-01
TMEM107	14.0026	0.15412	9.999e-01
PRCP	56.4369	0.15408	9.999e-01
SNAI3	18.7061	0.15407	9.999e-01
FAM173A	46.0841	0.15405	9.999e-01
EPB41L2	22.0582	0.154	9.999e-01
SLC41A3	8.49894	0.154	9.999e-01
ITGB2	434.464	0.15397	9.999e-01
TOP3B	3.46386	0.1539	9.999e-01
CAST	107.057	0.15378	9.999e-01
ZNF721	13.6095	0.15371	9.999e-01
ZNF786	1.65356	0.15366	9.999e-01
SUPT4H1	108.364	0.15356	9.999e-01
ACOT11	2.83253	0.15343	9.999e-01
ANXA1	289.463	0.15342	9.999e-01		Yes
SMIM4	15.5888	0.15334	9.999e-01
RAB5C	35.0055	0.15333	9.999e-01
LSM7	129.275	0.15326	9.999e-01
CNPY3	113.076	0.15321	9.999e-01
MZT1	25.8991	0.1532	9.999e-01
SAC3D1	16.2246	0.15319	9.999e-01
CBLL1	11.764	0.15318	9.999e-01
HAVCR2	69.111	0.15316	9.999e-01
QSER1	12.0286	0.15284	9.999e-01
ITCH	16.8619	0.15279	9.999e-01
THAP4	14.2785	0.15275	9.999e-01
BUD13	10.7643	0.15256	9.999e-01
HNRNPA2B1	515.541	0.15255	9.999e-01
BCCIP	37.458	0.15243	9.999e-01
TNFRSF12A	19.3186	0.15231	9.999e-01
PUDP	5.86739	0.15217	9.999e-01
NUP37	10.6075	0.15216	9.999e-01
ASH2L	10.1338	0.15215	9.999e-01
DNTTIP1	35.4961	0.1521	9.999e-01
AREL1	6.00548	0.15204	9.999e-01
CRIPT	14.0157	0.15202	9.999e-01
AP1G1	16.4117	0.15197	9.999e-01
CUTA	86.1493	0.15187	9.999e-01		Yes
ATG5	21.1287	0.15184	9.999e-01
SSR4	244.319	0.15174	9.999e-01
LZTS2	6.11465	0.15157	9.999e-01
MAP3K6	6.20769	0.1515	9.999e-01
ZNF664	7.11664	0.15145	9.999e-01
ZFP90	5.79483	0.15138	9.999e-01
FAM45A	13.6145	0.15137	9.999e-01
EVI2A	43.7222	0.15135	9.999e-01
SAP30	27.4178	0.15132	9.999e-01
C1orf123	26.6151	0.15122	9.999e-01
MOGS	18.1452	0.15111	9.999e-01
TXNDC5	6.79358	0.15104	9.999e-01
TCF12	25.9096	0.15086	9.999e-01
UQCR10	229.309	0.15069	9.999e-01
UQCRC2	54.7108	0.15064	9.999e-01
ATP5IF1	90.1751	0.15062	9.999e-01
AXL	41.8018	0.15046	9.999e-01
ELK3	31.4667	0.15046	9.999e-01
HDAC11	1.35298	0.15043	9.999e-01
SDHC	63.1217	0.15039	9.999e-01
CEP63	16.4213	0.15028	9.999e-01
LRRC59	42.1661	0.15028	9.999e-01
FOSL1	4.02546	0.15016	9.999e-01
NSA2	90.7009	0.15008	9.999e-01
NIN	49.8506	0.15001	9.999e-01
FAM135A	10.141	0.14996	9.999e-01
CWC15	43.4628	0.14991	9.999e-01
HIBADH	9.40444	0.14979	9.999e-01
TTC1	31.544	0.14977	9.999e-01
PGAM1	127.606	0.14974	9.999e-01
RALGAPB	10.1096	0.14948	9.999e-01
PRPSAP2	10.5357	0.14942	9.999e-01
C6orf48	29.9231	0.14939	9.999e-01
DCXR	111.029	0.14936	9.999e-01
HLA-DMA	617.467	0.14932	9.999e-01
PRCC	21.228	0.14924	9.999e-01
ZGPAT	14.8168	0.1492	9.999e-01
SPATA20	11.3513	0.14917	9.999e-01		Yes
ZNF101	4.44379	0.14901	9.999e-01
RPF1	13.6911	0.14901	9.999e-01
RABGEF1	4.4662	0.14896	9.999e-01
FOPNL	13.5042	0.14885	9.999e-01
USP48	27.94	0.14884	9.999e-01
URGCP	4.41734	0.1488	9.999e-01
MED9	3.88259	0.14873	9.999e-01
AKIRIN2	66.2675	0.14859	9.999e-01
SMAP1	39.6881	0.14857	9.999e-01
ROGDI	15.0894	0.14857	9.999e-01
NUDT3	78.8045	0.14854	9.999e-01
ZNF736	5.44516	0.14853	9.999e-01
METTL2B	5.89027	0.14822	9.999e-01
SDHAF4	3.64532	0.14773	9.999e-01
OST4	260.709	0.14773	9.999e-01
TCP1	52.5366	0.14769	9.999e-01
PPP2CA	29.8003	0.14751	9.999e-01
INTS10	22.1104	0.14748	9.999e-01
ARHGAP9	43.3976	0.14748	9.999e-01
OSER1	23.4302	0.14735	9.999e-01
CCDC82	23.0004	0.14723	9.999e-01
FDX1	37.3427	0.14705	9.999e-01
LRRC8C	19.5409	0.14699	9.999e-01
PDCD5	69.5152	0.14695	9.999e-01
NUMA1	23.3325	0.14691	9.999e-01
EPN1	37.5856	0.14677	9.999e-01
ADD3	21.0737	0.1467	9.999e-01
TIPIN	5.79526	0.14665	9.999e-01
DUSP6	37.6025	0.1466	9.999e-01
NBPF26	6.88934	0.14621	9.999e-01
DNAJC17	11.1725	0.14614	9.999e-01
POLDIP2	24.254	0.14588	9.999e-01
CCDC85C	3.21706	0.14579	9.999e-01
C18orf21	12.7783	0.14576	9.999e-01
CD200R1	3.7355	0.14555	9.999e-01
UBE2E3	29.8649	0.14551	9.999e-01
SNAPC2	19.4974	0.14534	9.999e-01
ZBTB24	10.8934	0.14533	9.999e-01
SAMD4B	8.62727	0.14525	9.999e-01
ANAPC7	10.8219	0.14517	9.999e-01
JKAMP	19.8776	0.14514	9.999e-01
STK19	7.68173	0.14509	9.999e-01
UNG	6.08559	0.14502	9.999e-01
FBL	64.1026	0.14493	9.999e-01
RAD54L2	5.27717	0.14446	9.999e-01
NCOA4	83.8606	0.14432	9.999e-01
REEP4	18.6011	0.14431	9.999e-01
FAM104B	7.25689	0.14424	9.999e-01
RAB6A	42.5402	0.14415	9.999e-01
SNRPG	139.454	0.14386	9.999e-01
SSNA1	77.8954	0.14378	9.999e-01
SPTLC2	37.1242	0.14368	9.999e-01
SLC39A1	29.4234	0.14367	9.999e-01
LPGAT1	36.0977	0.14338	9.999e-01
FH	20.7512	0.14337	9.999e-01
DCTD	23.9773	0.14324	9.999e-01
ABHD15	5.99759	0.1431	9.999e-01		Yes
PPP1R37	3.63666	0.14305	9.999e-01
SPRTN	8.08075	0.143	9.999e-01
BTF3	544.249	0.14286	9.999e-01
COPZ1	62.9851	0.14252	9.999e-01
TXLNG	5.17548	0.14248	9.999e-01
DGAT1	17.8665	0.14237	9.999e-01
AKAP7	3.91217	0.14232	9.999e-01
TMEM222	10.4964	0.14227	9.999e-01
DHX9	37.0894	0.14225	9.999e-01
GTPBP8	10.9371	0.14205	9.999e-01
GABARAP	402.387	0.14193	9.999e-01
PRMT7	9.27622	0.14191	9.999e-01
CASP8AP2	14.2561	0.14189	9.999e-01
RNF220	27.6085	0.14186	9.999e-01
P2RX7	18.3265	0.14182	9.999e-01
SECTM1	15.1096	0.1416	9.999e-01		Yes
ARHGEF3	15.6865	0.14158	9.999e-01
MICALL1	7.03538	0.14152	9.999e-01
DCAF10	11.3591	0.14149	9.999e-01
PPIB	458.391	0.14143	9.999e-01		Yes
SPAST	7.96733	0.14119	9.999e-01
NPM3	15.8632	0.14103	9.999e-01
P2RX1	3.10435	0.14085	9.999e-01
SNRPB2	67.0932	0.14075	9.999e-01
UBA52	901.134	0.14071	9.999e-01
IDUA	7.26683	0.14061	9.999e-01
NTAN1	22.0584	0.14045	9.999e-01
EYA3	12.3569	0.14033	9.999e-01
USP7	18.2031	0.14032	9.999e-01
SPOUT1	9.57024	0.1403	9.999e-01
RTCB	35.3058	0.14017	9.999e-01
MYBBP1A	9.75395	0.14017	9.999e-01
LAT2	92.3642	0.14004	9.999e-01
RNF138	15.9216	0.13996	9.999e-01
HSPA1A	110.092	0.13989	9.999e-01
RETREG2	16.1704	0.13983	9.999e-01
DICER1	34.3173	0.13975	9.999e-01
ST6GAL1	14.7202	0.13965	9.999e-01		Yes
ARL8A	56.5112	0.13957	9.999e-01
ATF6B	29.5582	0.13943	9.999e-01
MRPS6	69.0374	0.13925	9.999e-01
RAD51AP1	7.32613	0.13913	9.999e-01
IRF5	33.918	0.13895	9.999e-01
NUBP1	27.4922	0.13889	9.999e-01
ATP5MC1	99.8199	0.13888	9.999e-01
DNAJC25-GNG10	15.9303	0.13888	9.999e-01
MRPL20	104.769	0.13865	9.999e-01
HNRNPUL2-BSCL2	1.89724	0.13863	9.999e-01
FAM162A	63.8384	0.13851	9.999e-01
ZDHHC14	2.1388	0.13846	9.999e-01
PLAUR	303.498	0.13844	9.999e-01
ZDHHC16	12.2771	0.13841	9.999e-01
CHMP6	10.9104	0.13832	9.999e-01
NUP88	8.18421	0.13826	9.999e-01
TPT1	2616.65	0.13809	9.999e-01
VPS45	10.4547	0.13777	9.999e-01
PSMC6	39.2161	0.13766	9.999e-01
STAC	15.4781	0.13743	9.999e-01
THAP7	13.3742	0.13734	9.999e-01
TMEM87B	20.7593	0.13729	9.999e-01
TMX3	17.0604	0.13724	9.999e-01
DOCK11	23.8686	0.13706	9.999e-01
NOP14	19.2597	0.137	9.999e-01
BNIP1	4.99829	0.13695	9.999e-01
FAM117B	4.09141	0.13686	9.999e-01
ADPRHL2	23.5134	0.13686	9.999e-01
HIF1A	144.148	0.1367	9.999e-01
ADORA2B	8.23988	0.13653	9.999e-01
NAT1	2.64704	0.13646	9.999e-01
KMT5A	13.2735	0.13641	9.999e-01
FAM192A	28.6744	0.13637	9.999e-01
ME2	43.4233	0.13627	9.999e-01
AKAP1	5.49475	0.13625	9.999e-01
IGBP1	47.8788	0.13611	9.999e-01
GPCPD1	45.352	0.13609	9.999e-01
TCF4	49.6823	0.13584	9.999e-01		Yes
BRIX1	13.9758	0.13581	9.999e-01
ARL3	15.061	0.13574	9.999e-01
PIGS	16.3546	0.13564	9.999e-01
APRT	217.326	0.13554	9.999e-01
B4GALT7	12.0457	0.13552	9.999e-01
PDLIM2	16.326	0.13551	9.999e-01
ING1	6.19269	0.13541	9.999e-01
PPP1R21	12.8537	0.13526	9.999e-01
HBS1L	14.7952	0.13515	9.999e-01
WASHC1	39.7999	0.13512	9.999e-01
LAP3	201.379	0.13494	9.999e-01
TCEAL4	39.7001	0.13493	9.999e-01
ERH	115.833	0.13483	9.999e-01
MRRF	13.1723	0.13478	9.999e-01
ADIPOR2	14.8997	0.13464	9.999e-01
B4GALT3	15.6615	0.13462	9.999e-01
BRK1	222.086	0.13444	9.999e-01
ARL6IP1	24.2661	0.13439	9.999e-01
AGO4	11.7231	0.13437	9.999e-01
CEP170	58.4896	0.13436	9.999e-01
STYX	12.7937	0.13432	9.999e-01
GRAMD4	10.5731	0.13425	9.999e-01
SPCS1	142.595	0.13414	9.999e-01
ELOA	17.0451	0.13405	9.999e-01
FLVCR1	4.38819	0.13395	9.999e-01
KCTD9	4.86506	0.13368	9.999e-01
TMEM158	4.89585	0.13359	9.999e-01
BEX3	8.87714	0.1334	9.999e-01
RAB4A	32.1904	0.13337	9.999e-01
ARSD	7.6205	0.1333	9.999e-01
RER1	74.4605	0.1333	9.999e-01
IL18BP	18.5586	0.13308	9.999e-01		Yes
NEDD9	12.1902	0.13283	9.999e-01
PIK3CG	21.8745	0.13281	9.999e-01
DBF4	14.996	0.13256	9.999e-01
NDUFA6	123.962	0.13253	9.999e-01
RDX	23.1104	0.13247	9.999e-01
MDC1	4.99964	0.13228	9.999e-01
TCTN1	4.96307	0.13223	9.999e-01
PDCD6	83.8613	0.13222	9.999e-01
PSMA7	315.025	0.13214	9.999e-01
ARPC5	441.011	0.13205	9.999e-01
FUT4	7.41451	0.13199	9.999e-01
OSBPL8	125.058	0.13185	9.999e-01
GPD1L	2.40255	0.13162	9.999e-01
GFM1	14.2443	0.13156	9.999e-01
RNASEK	36.2103	0.13152	9.999e-01
ZNF493	6.5362	0.1313	9.999e-01
ADSL	21.8976	0.13129	9.999e-01
ATR	10.5651	0.13128	9.999e-01
CTCF	28.5889	0.13116	9.999e-01
PDRG1	11.2417	0.13099	9.999e-01
DENND4B	14.0027	0.13097	9.999e-01
BAG4	17.0661	0.13087	9.999e-01
MMADHC	53.2246	0.13086	9.999e-01
EXOSC5	29.5643	0.1308	9.999e-01
ZDHHC8	4.93896	0.13065	9.999e-01
PUSL1	8.89367	0.13056	9.999e-01
ACTR1B	14.2323	0.13044	9.999e-01
LTB	340.527	0.13036	9.999e-01
LACC1	8.21626	0.13035	9.999e-01
MAD2L1BP	11.4946	0.13031	9.999e-01
DIAPH1	59.8541	0.13029	9.999e-01
SAR1A	26.9545	0.13013	9.999e-01
MUL1	6.39131	0.1301	9.999e-01
BIRC6	37.5986	0.13003	9.999e-01
YAF2	15.8422	0.12991	9.999e-01
ITPRIPL2	23.9066	0.12986	9.999e-01
TMBIM6	279.822	0.12984	9.999e-01
PHACTR2	40.6906	0.12979	9.999e-01
DHX38	13.2975	0.12941	9.999e-01
ATP5PD	159.736	0.1294	9.999e-01
AAR2	10.4965	0.12937	9.999e-01
SEPT9	57.0668	0.12937	9.999e-01
UPF3A	25.3543	0.12916	9.999e-01
PLEKHO2	20.6617	0.12911	9.999e-01
SMPD4	8.08846	0.12885	9.999e-01
SDHA	25.5545	0.12874	9.999e-01
YIPF4	31.9156	0.12867	9.999e-01
TENT4A	5.83566	0.12865	9.999e-01
CALR	346.42	0.12854	9.999e-01
SGSM3	2.74284	0.12852	9.999e-01
NDUFV1	58.6667	0.12838	9.999e-01
MOAP1	5.74518	0.12831	9.999e-01
NDUFB5	71.1869	0.12829	9.999e-01
PHTF2	26.1195	0.12828	9.999e-01
CD164	118.347	0.12797	9.999e-01
ZNF140	5.81763	0.1279	9.999e-01
TEFM	7.5081	0.12764	9.999e-01
PSMB10	130.778	0.12761	9.999e-01
CWF19L1	6.40611	0.1275	9.999e-01
SSH1	15.803	0.12746	9.999e-01
HIBCH	8.32516	0.12745	9.999e-01
MRPL3	50.4759	0.12739	9.999e-01
SOAT1	36.175	0.12733	9.999e-01
TARDBP	10.4711	0.12716	9.999e-01
YWHAB	347.618	0.12713	9.999e-01
GMFB	16.3909	0.12699	9.999e-01
ARL13B	8.56845	0.12698	9.999e-01
MTREX	16.0386	0.12692	9.999e-01
SMIM15	33.2864	0.12678	9.999e-01
SCNM1	62.6005	0.12648	9.999e-01
LRMP	16.8292	0.12645	9.999e-01
DSTN	41.2826	0.12631	9.999e-01
HERC1	23.2243	0.1262	9.999e-01
DNAJC1	34.5279	0.12616	9.999e-01
GNL3	18.7192	0.12613	9.999e-01
NT5C2	14.8753	0.1261	9.999e-01
BORCS7	7.9642	0.12607	9.999e-01
SLC39A6	18.012	0.12607	9.999e-01
RNASEH2C	37.5284	0.12596	9.999e-01
PORCN	2.51382	0.1259	9.999e-01
ALDH3B1	13.4899	0.12588	9.999e-01
PAFAH1B2	17.006	0.12577	9.999e-01
PSMB6	159.55	0.12549	9.999e-01
SMC5	26.2678	0.12544	9.999e-01
MSN	183.521	0.12543	9.999e-01
EMP1	34.2844	0.12537	9.999e-01
SPPL2B	2.79886	0.12532	9.999e-01
CHID1	21.3996	0.12523	9.999e-01
MBD4	30.9962	0.12523	9.999e-01
GLB1	45.4661	0.12517	9.999e-01
CLEC4A	76.5555	0.12511	9.999e-01
MINDY3	4.44152	0.12509	9.999e-01
POLR2A	37.6216	0.125	9.999e-01
CEP85	5.13414	0.12494	9.999e-01
ARPC2	658.861	0.1248	9.999e-01
C1orf52	17.7613	0.12478	9.999e-01
LDB1	11.1501	0.12476	9.999e-01
TBXAS1	67.9602	0.12461	9.999e-01
RAB2B	5.67976	0.12458	9.999e-01
TMEM109	74.7957	0.12456	9.999e-01
MGAT5	10.2241	0.12433	9.999e-01
BANK1	8.40966	0.12419	9.999e-01
PCK2	23.6803	0.12417	9.999e-01
ATP2A2	38.4837	0.12404	9.999e-01
C1D	34.0789	0.12402	9.999e-01
WWP2	13.6797	0.12393	9.999e-01
TRMT61A	6.30075	0.12378	9.999e-01
GATM	7.0923	0.12373	9.999e-01
CORO1B	82.1851	0.12357	9.999e-01
GPRIN3	71.6379	0.12348	9.999e-01
UTP23	18.2941	0.12343	9.999e-01
CNDP2	93.6433	0.12335	9.999e-01
IFI16	127.382	0.12335	9.999e-01
CHCHD7	47.7097	0.12334	9.999e-01
CCDC97	10.07	0.12326	9.999e-01
UAP1L1	8.13361	0.12319	9.999e-01
HSPBP1	14.9528	0.12314	9.999e-01
RNF24	11.0244	0.12308	9.999e-01
CRKL	12.5601	0.12304	9.999e-01
SPRY2	9.7657	0.12287	9.999e-01
NEK6	48.1551	0.12282	9.999e-01
RABEP1	31.185	0.12277	9.999e-01
HEXIM1	7.94066	0.12275	9.999e-01
RHBDD3	5.90545	0.12273	9.999e-01
MAFG	26.1516	0.12271	9.999e-01
FANCM	3.07028	0.12252	9.999e-01
TMEM258	171.34	0.12251	9.999e-01
STAT2	30.4513	0.12247	9.999e-01
BLMH	11.9654	0.12246	9.999e-01
NDUFA12	114.814	0.12233	9.999e-01
NUPL2	20.254	0.1223	9.999e-01
POMGNT1	6.64291	0.12227	9.999e-01
AKT1S1	10.8384	0.12214	9.999e-01
MIEN1	63.8517	0.12209	9.999e-01
KRCC1	33.9537	0.12208	9.999e-01
SLC37A1	6.08729	0.12207	9.999e-01
ZNF428	43.4339	0.12204	9.999e-01
SLFN13	3.19533	0.122	9.999e-01
MIER2	8.72101	0.12172	9.999e-01
PSME4	13.8502	0.12144	9.999e-01
ZNF207	74.6532	0.12138	9.999e-01
PSMB1	175.784	0.12136	9.999e-01
HERC2	20.36	0.12122	9.999e-01
KRT8	3.51744	0.12097	9.999e-01
TIMP1	1016.04	0.12089	9.999e-01		Yes
RNF170	9.89117	0.12084	9.999e-01
ZMAT5	20.4566	0.12067	9.999e-01
SLBP	37.8376	0.12065	9.999e-01
ACSL3	36.4004	0.12059	9.999e-01
NFKBIL1	14.0579	0.12033	9.999e-01
DYNLT1	73.8959	0.12014	9.999e-01
CRIP1	44.4181	0.12005	9.999e-01
HSPA9	59.6307	0.12003	9.999e-01
TGOLN2	84.2269	0.1198	9.999e-01
MVB12A	25.4042	0.11978	9.999e-01
GAK	24.6498	0.11976	9.999e-01
NSD3	42.4161	0.11976	9.999e-01
SKP2	5.40709	0.11972	9.999e-01
SEPT7	148.133	0.11969	9.999e-01
TBC1D20	11.9772	0.11963	9.999e-01
PLEKHA3	20.7431	0.1195	9.999e-01
SLC1A5	45.675	0.11943	9.999e-01
PRADC1	10.6639	0.11936	9.999e-01		Yes
FAM20B	5.47133	0.11927	9.999e-01
DHX37	5.12284	0.11912	9.999e-01
BRWD1	21.497	0.11911	9.999e-01
GTF2A2	72.3744	0.11904	9.999e-01
GABARAPL1	24.8887	0.11898	9.999e-01
FBH1	7.97598	0.11886	9.999e-01
ACER3	31.642	0.11881	9.999e-01
CCNL2	18.7844	0.11877	9.999e-01
TUBE1	3.23434	0.11875	9.999e-01
BSG	85.0657	0.11875	9.999e-01
TBC1D31	2.61111	0.1187	9.999e-01
ZFYVE19	6.36722	0.11853	9.999e-01
SMIM12	44.6298	0.11845	9.999e-01
EXOSC1	24.2621	0.11834	9.999e-01
MTIF3	35.647	0.11817	9.999e-01
RPP25L	16.3359	0.11816	9.999e-01
SLMAP	13.1142	0.11793	9.999e-01
IER3	151.41	0.11792	9.999e-01
GAB2	13.6266	0.11785	9.999e-01
UQCRH	216.757	0.11779	9.999e-01
MTHFR	17.6271	0.11776	9.999e-01
SERP1	347.995	0.11773	9.999e-01
UBR7	5.01035	0.11772	9.999e-01
WDFY1	17.8115	0.11767	9.999e-01
PEX14	5.57956	0.11756	9.999e-01
RRP7A	47.7295	0.1173	9.999e-01
CCS	31.9339	0.11725	9.999e-01
RANBP6	6.3412	0.1169	9.999e-01
FAF1	16.8755	0.11688	9.999e-01
UBB	275.311	0.11674	9.999e-01
NF1	16.9353	0.11668	9.999e-01
DGUOK	56.8357	0.11646	9.999e-01
DDA1	28.3259	0.11642	9.999e-01
EIF4A2	71.1209	0.11631	9.999e-01
PDIA4	44.3511	0.11621	9.999e-01
TSPAN3	34.9106	0.11618	9.999e-01
MCM6	11.8152	0.1161	9.999e-01
KLHDC7B	7.15247	0.11605	9.999e-01
AASDHPPT	30.7024	0.11595	9.999e-01
VMA21	56.9269	0.11589	9.999e-01
KCTD5	12.6009	0.11577	9.999e-01
KCNN4	38.556	0.11577	9.999e-01
UBE2R2	23.4735	0.11571	9.999e-01
EAF2	17.8478	0.11565	9.999e-01
ARMH1	16.16	0.11547	9.999e-01
RNF7	106.84	0.11546	9.999e-01
ATM	28.4652	0.11545	9.999e-01
DNMBP	1.82547	0.11537	9.999e-01
NENF	80.5066	0.11537	9.999e-01		Yes
UBE2Q1	34.311	0.11535	9.999e-01
TBC1D9B	26.6492	0.11527	9.999e-01
GANAB	19.0271	0.11518	9.999e-01
BCLAF1	64.2502	0.11515	9.999e-01
BLOC1S2	45.8909	0.11515	9.999e-01
FOCAD	3.42843	0.11511	9.999e-01
TRMT10A	3.5456	0.11507	9.999e-01
HEATR3	10.8378	0.115	9.999e-01
NDUFS7	114.449	0.11497	9.999e-01
HSD3B7	9.32764	0.11497	9.999e-01
ZNF384	11.748	0.11491	9.999e-01
CACUL1	30.3256	0.11482	9.999e-01
DCUN1D3	3.72931	0.1148	9.999e-01
AP3S1	38.4097	0.11449	9.999e-01
ARHGAP15	22.6919	0.11412	9.999e-01
CCDC32	21.746	0.11408	9.999e-01
DPYD	51.0967	0.11405	9.999e-01
HIGD1A	5.45957	0.11399	9.999e-01
OGFOD3	15.084	0.11396	9.999e-01
TTBK2	5.89665	0.11396	9.999e-01
RSPRY1	14.0744	0.1139	9.999e-01		Yes
NOTCH1	10.8951	0.11386	9.999e-01
COX17	105.095	0.1138	9.999e-01
B9D2	5.90874	0.11372	9.999e-01
FBXO33	9.08706	0.11367	9.999e-01
GMFG	186.85	0.11359	9.999e-01
MLH3	5.06055	0.1133	9.999e-01
GNB4	48.4528	0.11324	9.999e-01
SCAMP2	81.9798	0.11315	9.999e-01
NDUFB4	129.664	0.11313	9.999e-01
ICE1	23.94	0.11312	9.999e-01
EBLN3P	16.1709	0.113	9.999e-01
FLCN	4.35561	0.11294	9.999e-01
PPP1R14B	125.927	0.11288	9.999e-01
PSMD12	33.3546	0.11285	9.999e-01
SMIM26	79.4517	0.1128	9.999e-01
XPC	13.7734	0.11266	9.999e-01
OS9	78.9866	0.11258	9.999e-01
HDAC3	30.8137	0.11257	9.999e-01
MIER3	3.58824	0.11248	9.999e-01
MAP3K21	3.30841	0.11242	9.999e-01
TTC27	4.38561	0.11242	9.999e-01
DPP7	95.2709	0.11231	9.999e-01		Yes
PLA2G4A	4.61809	0.1122	9.999e-01
GPATCH4	17.6654	0.11203	9.999e-01
PSMC1	38.9877	0.11202	9.999e-01
INAFM2	12.2265	0.11186	9.999e-01
TSEN34	32.2088	0.11181	9.999e-01
FLVCR2	18.3827	0.1117	9.999e-01
RGS10	322.363	0.11162	9.999e-01
CETN3	5.30622	0.11161	9.999e-01
NDOR1	4.03693	0.11147	9.999e-01
DGKZ	21.2829	0.11144	9.999e-01
ZFP14	4.85338	0.11141	9.999e-01
PAG1	26.852	0.1114	9.999e-01
NSMAF	29.516	0.11096	9.999e-01
DDX39A	55.72	0.11053	9.999e-01
LYRM2	31.2514	0.1105	9.999e-01
TOMM7	230.722	0.11015	9.999e-01
LARP1B	6.58928	0.11011	9.999e-01
RBM43	3.3204	0.11003	9.999e-01
BAX	146.261	0.11001	9.999e-01
EFHD2	318.211	0.10991	9.999e-01
MAP7D1	53.8892	0.10975	9.999e-01
DNAAF2	11.7734	0.10968	9.999e-01
UBA2	37.8507	0.10967	9.999e-01
EIF3M	111.635	0.10964	9.999e-01
MT1F	5.87186	0.10964	9.999e-01
DYNLRB1	103.997	0.10923	9.999e-01
SEPT10	4.1326	0.10912	9.999e-01
TBL3	10.3975	0.10901	9.999e-01
SSH3	3.80433	0.10894	9.999e-01
SLC3A2	85.0371	0.10892	9.999e-01
NFX1	17.7024	0.10878	9.999e-01
BACH1	64.637	0.10858	9.999e-01
C10orf143	2.77984	0.10847	9.999e-01
RIF1	26.2215	0.10839	9.999e-01
TBC1D1	48.8297	0.10834	9.999e-01
TRPC6	3.74071	0.10807	9.999e-01
MFSD14B	17.267	0.10797	9.999e-01
B3GALT6	18.3293	0.10784	9.999e-01
LIPT2	1.44477	0.10741	9.999e-01
SLC9A9	6.47824	0.1073	9.999e-01
PRKDC	67.8258	0.10722	9.999e-01
PPP1R12A	71.7265	0.10715	9.999e-01
H2AFV	158.452	0.10715	9.999e-01
RBCK1	53.307	0.10703	9.999e-01
GPN3	26.1414	0.10693	9.999e-01
MOB1A	152.361	0.10693	9.999e-01
YTHDC2	15.7743	0.10691	9.999e-01
CHD9	46.9868	0.10689	9.999e-01
GDAP1	3.04444	0.10676	9.999e-01
NDFIP1	61.8629	0.10668	9.999e-01
APTR	2.48491	0.10661	9.999e-01
NACC1	11.605	0.10652	9.999e-01
DNAJA3	9.27063	0.10651	9.999e-01
TSC22D1	7.74865	0.10639	9.999e-01
ARFGAP3	54.34	0.10632	9.999e-01
CD99L2	4.82166	0.10625	9.999e-01
SSB	105.419	0.10616	9.999e-01
EIPR1	12.1538	0.10613	9.999e-01
RGP1	7.01122	0.10604	9.999e-01
COX5A	318.065	0.10602	9.999e-01
WDR61	32.8765	0.10594	9.999e-01
NDUFB10	108.377	0.10576	9.999e-01
AHSA1	37.9212	0.10565	9.999e-01
TMED4	36.2402	0.10563	9.999e-01
RBM5	17.4996	0.10557	9.999e-01
UBR2	17.9012	0.10551	9.999e-01
UBE2H	25.9302	0.10532	9.999e-01
NFKBIE	32.571	0.10519	9.999e-01
ZNF22	31.0552	0.1051	9.999e-01
PSMB4	59.8593	0.10476	9.999e-01
THYN1	24.945	0.10474	9.999e-01
WDR53	3.37387	0.10471	9.999e-01
SF3B4	54.1785	0.10456	9.999e-01
CMC1	34.3512	0.10453	9.999e-01
NUDCD3	9.26259	0.10441	9.999e-01
PAX8	3.44947	0.10431	9.999e-01
EIF2S1	37.2635	0.10427	9.999e-01
SH3PXD2A	2.81157	0.10426	9.999e-01
PHF14	21.3463	0.10416	9.999e-01
SPART	18.8744	0.10411	9.999e-01
ELF1	66.4109	0.1041	9.999e-01
STMP1	78.279	0.10409	9.999e-01
PIM1	115.252	0.10404	9.999e-01
CARS	16.9076	0.10401	9.999e-01
VPS29	144.897	0.10389	9.999e-01
EXOSC7	22.4227	0.10381	9.999e-01
BLCAP	19.0462	0.10378	9.999e-01
NSMCE1	38.485	0.10377	9.999e-01
CHMP5	54.5939	0.10354	9.999e-01
TAF11	19.3252	0.1035	9.999e-01
MYO1C	16.3809	0.10349	9.999e-01
HACL1	5.58901	0.10348	9.999e-01
UBXN7	9.50951	0.10344	9.999e-01
ARHGAP30	66.2021	0.10336	9.999e-01
BET1L	13.8535	0.10335	9.999e-01
FAM207A	25.0778	0.10311	9.999e-01
CLOCK	11.0028	0.10307	9.999e-01
TCIRG1	100.264	0.10305	9.999e-01
SSR3	142.529	0.10295	9.999e-01
ELL	10.7256	0.10291	9.999e-01
SRRT	30.1465	0.10284	9.999e-01
MRPL42	15.5397	0.10277	9.999e-01
PACS2	17.1179	0.10268	9.999e-01
TTC3	51.4455	0.10264	9.999e-01
RAC1	507.173	0.10235	9.999e-01
TM2D2	23.8884	0.1023	9.999e-01
KIFAP3	10.7469	0.10216	9.999e-01
SLC52A2	25.2963	0.10215	9.999e-01
FAM193B	4.91856	0.102	9.999e-01
HNRNPH3	49.9628	0.10198	9.999e-01
BNIP3L	45.1753	0.10187	9.999e-01
TMEM128	9.65068	0.10175	9.999e-01
HLA-DRB1	4538.14	0.10172	9.999e-01
ZNHIT2	5.67355	0.10161	9.999e-01
RBBP6	40.1045	0.10158	9.999e-01
ENO1	402.509	0.10153	9.999e-01
GTF2I	62.9967	0.10153	9.999e-01
SCAF11	102.414	0.10145	9.999e-01
ZBTB8OS	27.2017	0.10131	9.999e-01
ZNF330	21.2738	0.10131	9.999e-01
ZNF17	1.70775	0.10127	9.999e-01
FMNL2	16.2517	0.10119	9.999e-01
OTULIN	22.6781	0.10113	9.999e-01
KCNJ2	4.02788	0.10104	9.999e-01
GPHN	5.15015	0.10087	9.999e-01
UBL4A	12.3435	0.1006	9.999e-01
BAP1	8.69587	0.10057	9.999e-01
PDZD11	19.9186	0.10048	9.999e-01
LRPPRC	28.2317	0.10036	9.999e-01
CREBL2	23.9525	0.10019	9.999e-01
CAND1	22.3894	0.10008	9.999e-01
GBP4	38.6552	0.10006	9.999e-01
ITFG1	19.713	0.09997	9.999e-01
RNPS1	69.2593	0.09994	9.999e-01
NGDN	19.7898	0.0999	9.999e-01
EEF1B2	748.951	0.09985	9.999e-01
IAH1	50.6204	0.09982	9.999e-01
LARP4	24.276	0.09981	9.999e-01
FAM120A	50.0792	0.09978	9.999e-01
GMDS	12.8406	0.09957	9.999e-01
C1GALT1C1	16.4938	0.09955	9.999e-01
MYPOP	6.26025	0.09949	9.999e-01
RHOT1	17.066	0.09931	9.999e-01
AKR1B1	57.2165	0.09922	9.999e-01
MRPL43	52.2061	0.09921	9.999e-01
GANC	7.7652	0.09916	9.999e-01
SRSF9	177.836	0.09905	9.999e-01
XPA	16.5644	0.09905	9.999e-01
AQR	11.6922	0.09882	9.999e-01
MBLAC2	2.51973	0.09879	9.999e-01
ELMO2	6.93489	0.09877	9.999e-01
TMCC3	9.61016	0.09873	9.999e-01
TRIM23	3.35446	0.09871	9.999e-01
KLHL5	18.3695	0.09861	9.999e-01
KLHL24	13.0386	0.09854	9.999e-01
PLSCR1	226.521	0.09818	9.999e-01
PER2	6.34145	0.09812	9.999e-01
CXCL3	26.41	0.09801	9.999e-01		Yes
USO1	33.7422	0.09787	9.999e-01
ARHGAP4	40.6794	0.09787	9.999e-01
HIGD2A	250.408	0.09786	9.999e-01
SLC39A7	13.0591	0.09773	9.999e-01
WBP1	16.9044	0.09768	9.999e-01
TALDO1	220.975	0.09754	9.999e-01
EIF3A	121.586	0.0975	9.999e-01
TTYH3	26.3378	0.09745	9.999e-01
UBE2V2	34.2604	0.09736	9.999e-01
BTBD7	18.9047	0.09729	9.999e-01
COX14	68.2745	0.09728	9.999e-01
CEMIP2	10.3576	0.09704	9.999e-01
GOSR1	20.2936	0.09699	9.999e-01
OVCA2	17.769	0.09676	9.999e-01
DOCK10	68.3186	0.09669	9.999e-01
PAICS	22.4767	0.09666	9.999e-01
BAZ1B	38.469	0.09656	9.999e-01
NIT2	28.8679	0.09654	9.999e-01
SIRT6	13.4503	0.09645	9.999e-01
HLA-DPA1	4077.21	0.09634	9.999e-01
ZFR	43.7151	0.09601	9.999e-01
FOXK1	9.33712	0.09589	9.999e-01
NEDD4	3.40989	0.09574	9.999e-01
SH2D3C	11.366	0.09571	9.999e-01
NUCB2	22.3867	0.09566	9.999e-01		Yes
SRM	74.0677	0.09551	9.999e-01
ATP1B3	92.4348	0.09539	9.999e-01
ACTR2	217.856	0.09539	9.999e-01
PLEKHF2	19.1506	0.09532	9.999e-01
KPNB1	78.6405	0.09529	9.999e-01
CTSW	21.5286	0.09509	9.999e-01
SPECC1L	3.79881	0.09495	9.999e-01
CCT4	98.1872	0.09486	9.999e-01
GUCD1	11.6854	0.09475	9.999e-01
UTP4	8.37209	0.09472	9.999e-01
MRPS33	35.0852	0.09472	9.999e-01
NANS	64.5904	0.09471	9.999e-01
ENG	80.6188	0.09467	9.999e-01
MAML2	17.8966	0.09465	9.999e-01
ST3GAL3	1.87689	0.0946	9.999e-01
LYSMD2	63.5716	0.09457	9.999e-01
EEF1D	460.587	0.09451	9.999e-01
CLINT1	42.8867	0.09439	9.999e-01
ELOVL1	73.0778	0.09436	9.999e-01
PIP4K2C	5.22247	0.09433	9.999e-01
UFM1	47.1562	0.09428	9.999e-01
PLEKHM1	12.058	0.09408	9.999e-01
PIGP	21.9196	0.09407	9.999e-01
BCL2L13	20.82	0.09397	9.999e-01
ENY2	114.823	0.09397	9.999e-01
RTL8A	20.0919	0.09394	9.999e-01
MRPL45	15.7031	0.09387	9.999e-01
NUCKS1	99.1531	0.09385	9.999e-01
DERL1	32.6369	0.0937	9.999e-01
POFUT1	4.5085	0.09368	9.999e-01
SLFN12L	3.5994	0.09359	9.999e-01
BUD23	33.931	0.09347	9.999e-01
PSMA5	92.6052	0.0934	9.999e-01
PXK	27.1789	0.09338	9.999e-01
NUBP2	27.6162	0.09331	9.999e-01
NACA	873.853	0.09331	9.999e-01
COX4I1	691.881	0.09304	9.999e-01
RAB22A	30.1931	0.093	9.999e-01
SH3BP1	30.558	0.09299	9.999e-01
ZNF790	1.94083	0.09278	9.999e-01
INTS6L	5.10933	0.0926	9.999e-01
ZNF582	1.93981	0.09246	9.999e-01
KTN1	115.478	0.09246	9.999e-01
KIAA0319L	10.0844	0.09215	9.999e-01
AP4M1	5.35335	0.09167	9.999e-01
MLXIP	15.3157	0.09156	9.999e-01
MFSD10	43.1808	0.09154	9.999e-01
NIPA2	30.2506	0.09148	9.999e-01
MED10	31.2604	0.09147	9.999e-01
NPEPPS	44.3343	0.09118	9.999e-01
UBL3	36.2438	0.09116	9.999e-01
MFSD2A	7.2306	0.09115	9.999e-01
RTL6	2.03579	0.09103	9.999e-01
SNX6	96.4099	0.09095	9.999e-01
ORMDL1	37.8674	0.09087	9.999e-01
ACOT7	30.6087	0.09084	9.999e-01
CYB5B	31.7669	0.09082	9.999e-01
FANCI	4.83952	0.09075	9.999e-01
CHRAC1	22.6435	0.09073	9.999e-01
ST13	118.638	0.09068	9.999e-01
ZC3H11A	2.62454	0.09057	9.999e-01
MPZL1	17.1718	0.09049	9.999e-01
ORAOV1	6.86642	0.09045	9.999e-01
CPVL	177.169	0.09029	9.999e-01
UFL1	22.6613	0.09028	9.999e-01
UBE2N	71.0833	0.0902	9.999e-01
DYNC1H1	75.2753	0.09018	9.999e-01
PIN1	52.6208	0.08999	9.999e-01
RIN2	10.5679	0.08998	9.999e-01
YARS	31.5449	0.08988	9.999e-01
ATXN2	18.0175	0.08956	9.999e-01
MRE11	11.4678	0.08936	9.999e-01
RABGAP1L	19.9043	0.08917	9.999e-01
TMC6	32.8418	0.08894	9.999e-01
ELP4	7.19978	0.08886	9.999e-01
INTS9	6.82442	0.08886	9.999e-01
USP28	6.67702	0.08882	9.999e-01
GUK1	171.266	0.08868	9.999e-01
FXR1	35.2191	0.08858	9.999e-01
NFKBIB	17.2885	0.08857	9.999e-01
SNF8	56.9282	0.08855	9.999e-01
ABHD17B	2.11521	0.0885	9.999e-01
SDF2L1	98.8038	0.08843	9.999e-01
EIF4E	42.0784	0.08832	9.999e-01
SFXN4	8.95265	0.08821	9.999e-01
LDHB	150.315	0.08818	9.999e-01
AVL9	14.2598	0.08815	9.999e-01
CAMSAP2	6.11142	0.08812	9.999e-01
HDAC10	11.3782	0.08792	9.999e-01
IDH3G	53.8779	0.08781	9.999e-01
PPIG	72.7008	0.08765	9.999e-01
ZNF688	9.42302	0.08753	9.999e-01
FAM91A1	14.8355	0.08753	9.999e-01
ZNF24	34.0633	0.0873	9.999e-01
JAK2	31.7341	0.0872	9.999e-01
MARS	27.5663	0.0872	9.999e-01
RAB31	248.329	0.0871	9.999e-01
CETN2	5.29692	0.08706	9.999e-01
RIN1	2.28102	0.08699	9.999e-01
CHCHD2	405.075	0.08688	9.999e-01
DDX21	112.63	0.08668	9.999e-01
KLHL2	18.9793	0.08659	9.999e-01
UVSSA	5.18335	0.08654	9.999e-01
PTGER2	6.81513	0.08651	9.999e-01
DHX34	4.58524	0.08649	9.999e-01
MRPL55	39.519	0.08633	9.999e-01
RCN1	16.3229	0.08627	9.999e-01
RAB39A	5.21221	0.08624	9.999e-01
HSPA4	44.8936	0.08623	9.999e-01
USP1	31.4348	0.0862	9.999e-01
ATP5MG	466.438	0.08619	9.999e-01
ARF5	171.722	0.08614	9.999e-01
EZH2	11.849	0.08608	9.999e-01
IPO5	20.9639	0.08601	9.999e-01
XYLT1	9.33899	0.08601	9.999e-01		Yes
IFT88	4.06482	0.08595	9.999e-01
CAP1	278.042	0.08586	9.999e-01
SNRPD1	84.208	0.08584	9.999e-01
PPP1R10	30.1038	0.08575	9.999e-01
MRPS18C	37.7998	0.08563	9.999e-01
HEXA	21.5024	0.08562	9.999e-01
ATF4	69.587	0.08555	9.999e-01
ANKRD26	8.75504	0.08552	9.999e-01
UNC93B1	50.1716	0.08544	9.999e-01
UBL7	37.1502	0.08535	9.999e-01
MRPL57	91.8447	0.08521	9.999e-01
SUFU	8.16997	0.08516	9.999e-01
MRFAP1	45.5132	0.08511	9.999e-01
PTMS	140.843	0.0851	9.999e-01
ZNF618	5.10606	0.085	9.999e-01
RDH14	13.5737	0.08461	9.999e-01
KPNA6	13.524	0.0846	9.999e-01
FKBP8	97.5346	0.08443	9.999e-01
UBA6	20.0929	0.08441	9.999e-01
TFE3	16.2305	0.08431	9.999e-01
PARP8	9.52867	0.08426	9.999e-01
SCRN2	8.82919	0.0842	9.999e-01
VTA1	21.2887	0.08385	9.999e-01
PDPK1	17.7737	0.08383	9.999e-01
LAGE3	62.4698	0.0838	9.999e-01
NHLRC3	11.5545	0.08359	9.999e-01		Yes
ITFG2	12.5085	0.08344	9.999e-01
LRRC42	8.44127	0.08337	9.999e-01
PARK7	219.277	0.08336	9.999e-01
SDCCAG8	43.711	0.08332	9.999e-01
SLC25A39	72.1526	0.08328	9.999e-01
HMGXB4	16.0065	0.08324	9.999e-01
GSDMD	39.4019	0.08315	9.999e-01
LPAR5	7.11968	0.08314	9.999e-01
TFAP4	4.49551	0.08313	9.999e-01
SLC25A6	477.044	0.08303	9.999e-01
TRIP12	44.6356	0.08289	9.999e-01
DDX49	18.7872	0.08274	9.999e-01
NREP	10.7973	0.08268	9.999e-01
TACO1	11.7569	0.08265	9.999e-01
PKM	483.38	0.08263	9.999e-01
RPN2	105.91	0.08259	9.999e-01
C4orf3	145.85	0.08254	9.999e-01
RECK	5.68133	0.08244	9.999e-01
SPCS2	81.486	0.08231	9.999e-01
CMC2	41.1203	0.08229	9.999e-01
UBE3B	7.44546	0.0822	9.999e-01
ATPAF2	17.7223	0.08216	9.999e-01
NME6	15.109	0.08212	9.999e-01
MIR29B2CHG	2.46199	0.08206	9.999e-01
CHML	10.3693	0.08193	9.999e-01
DAPK3	8.31861	0.08151	9.999e-01
LRRC23	7.02893	0.08145	9.999e-01
MYL12B	377.369	0.08129	9.999e-01
REXO2	20.8727	0.08128	9.999e-01
FBXW11	19.9119	0.08121	9.999e-01
NR3C1	52.2437	0.08098	9.999e-01
XRCC5	111.457	0.08098	9.999e-01
GIT2	37.8748	0.08082	9.999e-01
C7orf50	51.7521	0.08079	9.999e-01
CDC27	17.1588	0.08066	9.999e-01
USP25	17.8876	0.08029	9.999e-01
SSU72	101.662	0.08016	9.999e-01
NOL12	2.10815	0.08002	9.999e-01
SHKBP1	60.5037	0.07978	9.999e-01
MRPL22	23.5649	0.0797	9.999e-01
SMCO4	94.021	0.07952	9.999e-01
TCEAL9	3.64848	0.0795	9.999e-01
GNAI2	382.693	0.07949	9.999e-01
OTUB1	86.9722	0.07945	9.999e-01
PREX1	57.4155	0.07927	9.999e-01
ASPHD2	6.41846	0.07925	9.999e-01
UBALD1	15.9028	0.07924	9.999e-01
PRKCH	9.81056	0.07922	9.999e-01
C22orf46	2.48101	0.07914	9.999e-01
TESK1	15.3188	0.07911	9.999e-01
SYF2	58.2492	0.07904	9.999e-01
VDAC1	160.066	0.07899	9.999e-01
MYO18A	8.68476	0.07893	9.999e-01
SIRT2	19.2045	0.07891	9.999e-01
EIF3G	164.857	0.07867	9.999e-01
KIAA0930	37.5061	0.07846	9.999e-01
EIF4H	72.378	0.07844	9.999e-01
NR2C1	5.47939	0.0783	9.999e-01
FOXO1	6.04132	0.07826	9.999e-01
MARF1	14.4896	0.07826	9.999e-01
ITGAE	33.0644	0.07823	9.999e-01
EXD2	2.65675	0.07817	9.999e-01
STARD3	28.5262	0.07812	9.999e-01
UBE2E1	39.7908	0.07751	9.999e-01
PSME1	292.033	0.07727	9.999e-01
RMI1	8.85356	0.07718	9.999e-01
GSEC	2.55599	0.07713	9.999e-01
TRAF3IP3	23.0832	0.07713	9.999e-01
CCT8	97.5793	0.07712	9.999e-01
PPP1R11	37.7649	0.07695	9.999e-01
PARVG	84.5349	0.07676	9.999e-01
IRAK4	21.0213	0.07674	9.999e-01
PDCD6IP	46.1015	0.07669	9.999e-01
ADAP2	50.5276	0.07667	9.999e-01
S100A10	1717.3	0.07666	9.999e-01
HMCES	9.26515	0.0766	9.999e-01
PIP4K2B	6.58868	0.07654	9.999e-01
C17orf58	6.36298	0.07651	9.999e-01
STK38L	44.6431	0.07646	9.999e-01
DROSHA	6.78546	0.07644	9.999e-01
MFSD12	54.9072	0.07643	9.999e-01
MAN2A2	7.355	0.0763	9.999e-01
NDUFS8	136.505	0.07629	9.999e-01
ACAA2	13.7107	0.07621	9.999e-01
ZDHHC5	15.5997	0.07619	9.999e-01
SLC35A5	5.14482	0.07614	9.999e-01
FAM136A	32.2739	0.07603	9.999e-01
FBXO9	28.4991	0.07567	9.999e-01
PECR	4.34947	0.07567	9.999e-01
COX6C	239.186	0.07565	9.999e-01
COPS9	80.7958	0.0756	9.999e-01
SUPT6H	27.1296	0.07557	9.999e-01
EIF4G2	215.578	0.07557	9.999e-01
VCPKMT	6.14296	0.07549	9.999e-01
DRAP1	199.13	0.07545	9.999e-01
BAK1	12.9151	0.07542	9.999e-01
IL10RA	53.5612	0.07537	9.999e-01
UBE2I	117.443	0.07534	9.999e-01
NUTF2	83.4311	0.07506	9.999e-01
DOCK8	82.7681	0.07504	9.999e-01
IRAK1	23.8178	0.07501	9.999e-01
CAPZB	241.308	0.07499	9.999e-01
ACAD9	8.87879	0.07477	9.999e-01
TRAPPC1	170.135	0.07468	9.999e-01
MRM3	9.05456	0.07437	9.999e-01
PAK1	133.459	0.07425	9.999e-01
HMGB1	393.011	0.07412	9.999e-01		Yes
PPP4C	121.597	0.07397	9.999e-01
TMEM129	5.54327	0.07397	9.999e-01
DENND5B	4.47996	0.07397	9.999e-01
LSM8	60.583	0.07373	9.999e-01
BCAP29	27.4183	0.07368	9.999e-01
STAM	12.8383	0.07363	9.999e-01
ZNF579	6.20791	0.07362	9.999e-01
B2M	4500.33	0.07326	9.999e-01		Yes
CCT6A	133.659	0.07325	9.999e-01
STX7	61.6692	0.07323	9.999e-01
FAM76B	11.3166	0.07319	9.999e-01
PFDN4	28.8111	0.07309	9.999e-01
PRKD3	13.7132	0.07267	9.999e-01
CDC37	188.595	0.07264	9.999e-01
C3orf38	16.2789	0.0726	9.999e-01
BCL10	20.0511	0.07252	9.999e-01
INO80	19.1641	0.07245	9.999e-01
BOLA1	5.44293	0.07245	9.999e-01
KIAA0556	4.29006	0.07234	9.999e-01
SCYL1	23.6259	0.0723	9.999e-01
NHP2	101.302	0.07225	9.999e-01
IVNS1ABP	52.0738	0.07216	9.999e-01
AP2A1	26.4021	0.07216	9.999e-01
C12orf57	50.8978	0.07209	9.999e-01
MAGOHB	16.5959	0.07191	9.999e-01
WDR48	12.1453	0.07185	9.999e-01
SCARB2	30.8147	0.07184	9.999e-01
LFNG	36.1308	0.0718	9.999e-01
TPI1	442.216	0.07179	9.999e-01
TMEM140	4.31227	0.07176	9.999e-01
SLC25A37	21.8096	0.07169	9.999e-01
NCK1	20.5044	0.07156	9.999e-01
CCDC124	57.6615	0.07132	9.999e-01
ABI3	83.1551	0.07125	9.999e-01
IFT43	10.7142	0.07112	9.999e-01
SPAG7	53.4098	0.07096	9.999e-01
UBE2K	45.9393	0.07084	9.999e-01
FAM3C	15.2424	0.07077	9.999e-01		Yes
RMC1	11.2942	0.0705	9.999e-01
RSBN1	19.8772	0.07038	9.999e-01
H2AFY2	7.45241	0.07035	9.999e-01
SCO1	12.9863	0.07034	9.999e-01
C19orf53	127.068	0.0703	9.999e-01
ACTR3	322.31	0.06971	9.999e-01
TRIAP1	19.9332	0.06967	9.999e-01
RPAIN	29.8454	0.06948	9.999e-01
AURKAIP1	118.719	0.06931	9.999e-01
COMMD1	48.885	0.06921	9.999e-01
STAG2	42.8779	0.06907	9.999e-01
PRDM2	18.3804	0.06903	9.999e-01
TAGAP	36.6462	0.06902	9.999e-01
RASAL3	28.2873	0.06889	9.999e-01
SIRT1	14.738	0.06887	9.999e-01
UTRN	33.1432	0.06884	9.999e-01
RAD51D	5.16323	0.06883	9.999e-01
MRPS5	41.7208	0.06882	9.999e-01
CDK8	6.40184	0.06876	9.999e-01
DNAJC21	46.4642	0.06866	9.999e-01
DIP2A	12.0317	0.06865	9.999e-01
LAPTM4A	89.5563	0.06862	9.999e-01
UQCRHL	17.7086	0.06858	9.999e-01
PTRHD1	67.3829	0.06836	9.999e-01
BRAT1	14.8342	0.06828	9.999e-01
ABHD6	10.3861	0.06827	9.999e-01
RPRD2	9.2246	0.06806	9.999e-01
PSMD8	128.115	0.06803	9.999e-01
GCDH	10.1551	0.06792	9.999e-01
PACSIN2	45.5888	0.0679	9.999e-01
CSTF2T	11.6007	0.06785	9.999e-01
RC3H1	21.8597	0.06783	9.999e-01
WDR33	29.339	0.06774	9.999e-01
NUP98	28.7645	0.06768	9.999e-01
VRK2	20.7704	0.06763	9.999e-01
CABIN1	19.5967	0.06749	9.999e-01
TYW5	4.28339	0.06739	9.999e-01
MRPL44	19.0931	0.06732	9.999e-01
SLC5A6	7.06203	0.06724	9.999e-01
COA7	6.45125	0.06722	9.999e-01
DUSP18	11.3148	0.06714	9.999e-01
USP42	8.53828	0.06698	9.999e-01
MCM4	10.3313	0.06697	9.999e-01
GMEB1	12.7165	0.06697	9.999e-01
WRB	7.38594	0.06671	9.999e-01
APOO	11.4957	0.06666	9.999e-01		Yes
SLC35A2	7.65308	0.06648	9.999e-01
TTC14	19.1864	0.06645	9.999e-01
TES	49.6449	0.06615	9.999e-01
SATB1	31.2659	0.06612	9.999e-01
ZC3H14	11.5776	0.06607	9.999e-01
PCMTD1	24.8941	0.06574	9.999e-01
GRB2	193.164	0.06573	9.999e-01
PRELID3B	20.2675	0.06568	9.999e-01
QRSL1	7.84899	0.06566	9.999e-01
UXT	116.103	0.06564	9.999e-01
TRMT2B	3.27418	0.06559	9.999e-01
NDUFS6	83.8522	0.06547	9.999e-01
RAB34	38.6027	0.06544	9.999e-01
GRK6	17.944	0.06539	9.999e-01
GAPT	29.4194	0.06538	9.999e-01
PRDM15	2.81855	0.06537	9.999e-01
STX8	26.9441	0.06537	9.999e-01
EIF1AX	59.3305	0.06512	9.999e-01
DUT	82.2761	0.06509	9.999e-01
DNASE1	2.83185	0.06505	9.999e-01		Yes
KAT2B	12.4923	0.06477	9.999e-01
PTK2B	26.0806	0.06472	9.999e-01
DHX36	43.7981	0.06467	9.999e-01
GPX4	511.528	0.06463	9.999e-01
VASP	182.574	0.06445	9.999e-01
KDELR1	101.234	0.06441	9.999e-01
GTF2B	36.1106	0.0644	9.999e-01
HGH1	6.20852	0.06428	9.999e-01
ZCCHC9	13.3896	0.06424	9.999e-01
CASP3	15.9313	0.06422	9.999e-01
NIF3L1	7.93788	0.06419	9.999e-01
DXO	5.71411	0.06416	9.999e-01
RCC1	7.59268	0.06408	9.999e-01
TMX2	15.2848	0.06405	9.999e-01
RNF44	13.422	0.06401	9.999e-01
MAZ	60.7432	0.06396	9.999e-01
PTPN18	51.9713	0.06391	9.999e-01
AHI1	10.2764	0.06388	9.999e-01
RBM7	4.38442	0.06387	9.999e-01
GCLM	8.62319	0.06382	9.999e-01
SH3GL1	21.282	0.06367	9.999e-01
WHAMM	18.7003	0.06359	9.999e-01
C4orf48	102.573	0.06358	9.999e-01		Yes
SSPN	10.173	0.0635	9.999e-01
CCDC47	49.7486	0.06336	9.999e-01
TAF6L	7.01087	0.06335	9.999e-01
NDUFS2	57.7887	0.06332	9.999e-01
PHF20L1	33.7513	0.06323	9.999e-01
PPIA	1130.39	0.06321	9.999e-01		Yes
ETFA	54.36	0.06308	9.999e-01
CLPTM1	28.8026	0.06302	9.999e-01
PSMC4	57.7529	0.06282	9.999e-01
BRF1	6.0079	0.06267	9.999e-01
KMT2C	52.0714	0.06263	9.999e-01
H2AFX	24.9298	0.06261	9.999e-01
TUBA1B	772.317	0.06258	9.999e-01
LACTB	101.007	0.06235	9.999e-01
KATNB1	4.83566	0.06234	9.999e-01
IMPA1	11.6937	0.06227	9.999e-01
CFL1	1496.97	0.06218	9.999e-01
HPS3	20.283	0.06214	9.999e-01
PDCD2L	1.84261	0.06213	9.999e-01
SPG11	19.4574	0.06207	9.999e-01
ARCN1	35.7476	0.06207	9.999e-01
WDR36	13.3982	0.06201	9.999e-01
AGO3	17.3632	0.06198	9.999e-01
ANKRD16	3.04247	0.06195	9.999e-01
PRKCSH	34.8493	0.06187	9.999e-01
GPR108	33.6104	0.06184	9.999e-01
TMOD3	85.8123	0.06177	9.999e-01
ZNF593	42.5313	0.06171	9.999e-01
COX7C	384.212	0.06166	9.999e-01
MSL3	23.9392	0.06166	9.999e-01
MTRF1L	11.0972	0.06163	9.999e-01
KLHDC3	26.8293	0.06155	9.999e-01
PI4KA	21.4718	0.06136	9.999e-01
DHFR	12.4124	0.06133	9.999e-01
CRBN	14.7652	0.06132	9.999e-01
GNG5	574.661	0.0612	9.999e-01
SRSF7	106.087	0.06117	9.999e-01
PTPN22	18.5916	0.06094	9.999e-01
PDE6G	2.72349	0.06078	9.999e-01
TAF5L	7.5241	0.06067	9.999e-01
MZT2A	52.8143	0.06036	9.999e-01
ATP5F1C	137.306	0.06028	9.999e-01
TRMT112	162.233	0.06026	9.999e-01
ARMC10	25.9633	0.06019	9.999e-01
POM121C	10.4225	0.06015	9.999e-01
ADGRE5	102.12	0.05984	9.999e-01		Yes
GSK3B	29.7023	0.05983	9.999e-01
NLRC5	8.0443	0.0597	9.999e-01
H3F3A	908.646	0.05957	9.999e-01
CHCHD3	30.4273	0.05949	9.999e-01
SRP9	86.4269	0.05911	9.999e-01
AP5Z1	12.131	0.05902	9.999e-01
HLA-DPB1	3514.73	0.05895	9.999e-01
NUP107	13.6027	0.05895	9.999e-01
ANAPC10	8.91062	0.05888	9.999e-01
VSIR	68.9406	0.05868	9.999e-01
SAMM50	22.8973	0.05859	9.999e-01
NFAT5	36.2068	0.05859	9.999e-01
ARL6IP5	298.472	0.05852	9.999e-01
H2AFZ	289.334	0.05851	9.999e-01
APC	19.1428	0.05844	9.999e-01
ANKRD44	50.9459	0.05843	9.999e-01
MRPS27	10.8723	0.05842	9.999e-01
ODF2L	5.92244	0.05835	9.999e-01
CHP1	28.9764	0.05835	9.999e-01
HLA-DRB5	2154.03	0.05827	9.999e-01
PSMB5	57.8122	0.05816	9.999e-01
UBE2J2	27.0787	0.05809	9.999e-01
TANGO2	13.582	0.05793	9.999e-01
ITGA6	5.27899	0.0579	9.999e-01
RANBP10	4.5843	0.05786	9.999e-01
TMSB4X	6139.72	0.05769	9.999e-01
ABL2	33.0573	0.05761	9.999e-01
CENPK	7.67448	0.05761	9.999e-01
IFRD2	19.3339	0.05748	9.999e-01
MRPL27	48.7652	0.05747	9.999e-01
METAP2	40.6026	0.05745	9.999e-01
PPP1CA	189.078	0.05731	9.999e-01
HNRNPH1	55.5832	0.05718	9.999e-01
MIEF1	7.20446	0.05716	9.999e-01
BCAT1	29.1407	0.057	9.999e-01
EMB	31.2303	0.05697	9.999e-01
EMC2	14.7105	0.05696	9.999e-01
RGS19	119.285	0.05684	9.999e-01
ASCC1	7.9079	0.05684	9.999e-01
NCKIPSD	4.96574	0.05661	9.999e-01
NIT1	23.5989	0.0566	9.999e-01
RALA	208.452	0.05653	9.999e-01
RBM8A	118.123	0.0565	9.999e-01
TMEM230	61.1172	0.05643	9.999e-01
UBXN4	110.871	0.05637	9.999e-01
DEK	169.443	0.05625	9.999e-01
RFX3	3.70943	0.05624	9.999e-01
ANKRD13A	22.6049	0.05619	9.999e-01
LSM14B	9.63981	0.05619	9.999e-01
SHARPIN	30.966	0.05614	9.999e-01
PFN1	2461.81	0.05605	9.999e-01
CXCR4	81.422	0.05588	9.999e-01
RBM25	87.8596	0.05586	9.999e-01
MORC3	27.8153	0.05581	9.999e-01
TECR	53.4932	0.05578	9.999e-01
HCCS	15.2163	0.05572	9.999e-01
MED19	16.3634	0.05569	9.999e-01
DEDD	17.9346	0.05563	9.999e-01
DDX60	10.9529	0.05561	9.999e-01
GAS7	14.9996	0.05559	9.999e-01
LGMN	55.8218	0.0554	9.999e-01
TIFA	23.047	0.05533	9.999e-01
TEX30	12.4201	0.05532	9.999e-01
UHRF1BP1	7.99617	0.05519	9.999e-01
RIOK3	39.5219	0.05515	9.999e-01
STX4	41.9077	0.05509	9.999e-01
ASH1L	35.4383	0.05508	9.999e-01
TMEM167B	20.066	0.05495	9.999e-01
ARHGAP1	13.1206	0.05495	9.999e-01
UBXN6	11.6648	0.05487	9.999e-01
PCGF1	10.9596	0.05484	9.999e-01
RASA1	9.93942	0.05477	9.999e-01
ZNF385A	65.7597	0.05466	9.999e-01
SNRNP35	16.308	0.05458	9.999e-01
METAP1	12.8411	0.05454	9.999e-01
TMSB10	5350.62	0.05442	9.999e-01
GGCX	11.6354	0.05436	9.999e-01
MARCKS	130.779	0.05433	9.999e-01
KANSL1L	2.626	0.05392	9.999e-01
PDCD4	18.3132	0.05392	9.999e-01
SSX2IP	2.35652	0.05361	9.999e-01
PEX10	6.96096	0.0535	9.999e-01
GALNT12	2.27154	0.05343	9.999e-01
RSF1	48.2374	0.05341	9.999e-01
TRMT5	4.64311	0.05335	9.999e-01
TSPYL5	3.83267	0.05334	9.999e-01
GRK2	60.5425	0.05327	9.999e-01
DHX32	6.58424	0.05325	9.999e-01
PDIA6	135.775	0.05319	9.999e-01
MESD	56.5656	0.05313	9.999e-01
ZKSCAN1	24.6377	0.05294	9.999e-01
TMED9	96.4882	0.05282	9.999e-01
NDUFS3	56.7747	0.05278	9.999e-01
LUC7L	22.227	0.05261	9.999e-01
AHDC1	4.08708	0.0526	9.999e-01
P3H1	9.66776	0.05242	9.999e-01
BPTF	67.5423	0.0523	9.999e-01
ZNF333	5.96071	0.05226	9.999e-01
BECN1	30.6967	0.05214	9.999e-01
PCBP1	372.49	0.05211	9.999e-01
RBM33	21.247	0.05208	9.999e-01
PDAP1	44.2662	0.05202	9.999e-01
IQGAP2	52.3904	0.05198	9.999e-01
SCD	17.6235	0.05189	9.999e-01
ASXL2	18.2902	0.05189	9.999e-01
DHRS3	12.5708	0.05173	9.999e-01
GOLPH3L	4.00464	0.05168	9.999e-01
NAGLU	11.1834	0.05143	9.999e-01
CCDC14	9.77084	0.05137	9.999e-01
HMGB3	8.12307	0.05135	9.999e-01
CD40	86.538	0.05105	9.999e-01		Yes
TMEM101	19.7952	0.05102	9.999e-01
MIER1	38.2421	0.05087	9.999e-01
DTX2	16.4206	0.05086	9.999e-01
LILRB2	64.4883	0.05085	9.999e-01
RLIM	13.8661	0.05084	9.999e-01
SEC61B	302.053	0.05069	9.999e-01
SAMD9	25.3845	0.0505	9.999e-01
ADK	22.3383	0.05045	9.999e-01
YIPF6	10.8206	0.05037	9.999e-01
CSTF3	8.80243	0.05035	9.999e-01
PPT1	168.421	0.05032	9.999e-01
ICAM3	50.8077	0.05028	9.999e-01
AP1M1	26.815	0.05013	9.999e-01
BMF	8.37305	0.05001	9.999e-01
MRPS7	49.0352	0.04981	9.999e-01
GLA	45.3607	0.04966	9.999e-01
FRMD8	8.08061	0.04955	9.999e-01
MTF1	12.4262	0.0494	9.999e-01
FES	32.549	0.0493	9.999e-01
ZNF329	1.69185	0.04923	9.999e-01
TCF19	4.0364	0.04915	9.999e-01
SAMHD1	466.212	0.04912	9.999e-01
YTHDC1	39.6576	0.04911	9.999e-01
SNRPC	80.5969	0.04896	9.999e-01
SLC35A4	16.7537	0.04892	9.999e-01
GCLC	18.2242	0.04865	9.999e-01
GCH1	10.4899	0.04862	9.999e-01
NAGPA	21.7721	0.04849	9.999e-01
S1PR2	8.87231	0.04841	9.999e-01
UCK1	7.04209	0.04834	9.999e-01
VIM	3703.5	0.04832	9.999e-01
ABCB8	9.61725	0.0483	9.999e-01
CDC42	274.242	0.0483	9.999e-01
TMEM102	10.3327	0.04829	9.999e-01
PGK1	255.549	0.04821	9.999e-01
ZNF430	11.4536	0.04818	9.999e-01
SUGT1	48.1531	0.04808	9.999e-01
TOR1A	22.1011	0.04797	9.999e-01
SLC25A5	445.874	0.04794	9.999e-01
C19orf12	10.4197	0.0479	9.999e-01
KRTCAP2	112.587	0.04724	9.999e-01
NSF	25.4488	0.04712	9.999e-01
SPTAN1	31.3247	0.04712	9.999e-01
DENND1A	11.2639	0.0471	9.999e-01
C2orf69	6.74487	0.0471	9.999e-01
SMIM29	49.8167	0.04665	9.999e-01
RBPJ	118.109	0.04657	9.999e-01
S1PR4	26.03	0.04654	9.999e-01
ATP5PO	11.7264	0.04642	9.999e-01
APOPT1	10.5277	0.0464	9.999e-01
DVL3	18.6151	0.04639	9.999e-01
FAM102B	35.2151	0.04637	9.999e-01
ARAF	19.7022	0.04629	9.999e-01
MAT2B	36.3123	0.04627	9.999e-01
MRPL52	106.156	0.04617	9.999e-01
ACADS	9.01017	0.04616	9.999e-01
GOT1	11.3145	0.04615	9.999e-01
CREBRF	17.0426	0.0461	9.999e-01
CTDNEP1	76.7738	0.04609	9.999e-01
RFX5	20.6457	0.04599	9.999e-01
PCF11	22.0762	0.04597	9.999e-01
PHKA2	4.55549	0.04594	9.999e-01
KIAA1211L	2.53926	0.04593	9.999e-01
MRPL10	15.8723	0.04589	9.999e-01
PUM1	30.8414	0.04581	9.999e-01
ZADH2	9.2817	0.04529	9.999e-01
RMND1	8.34863	0.04516	9.999e-01
EPS15	28.0488	0.04481	9.999e-01
COG1	5.72086	0.04468	9.999e-01
WBP2	46.0264	0.04466	9.999e-01
NUP85	6.78844	0.04439	9.999e-01
METTL23	24.9884	0.0443	9.999e-01
SPI1	591.536	0.04426	9.999e-01
ANXA2R	3.5588	0.04415	9.999e-01
OLA1	54.8821	0.04411	9.999e-01
EIF3B	41.9118	0.04403	9.999e-01
TUBGCP2	44.3586	0.04401	9.999e-01
PSMB2	93.4852	0.04389	9.999e-01
TUSC2	27.5805	0.04389	9.999e-01
RIN3	46.0604	0.04383	9.999e-01
NMI	41.7189	0.04382	9.999e-01		Yes
CC2D1A	8.32671	0.04374	9.999e-01
MAP2K2	83.2231	0.0437	9.999e-01
ARSA	23.1511	0.04361	9.999e-01
IQGAP1	155.468	0.0436	9.999e-01
MDFIC	34.3211	0.04359	9.999e-01
PPTC7	13.3906	0.04354	9.999e-01
ZRSR2	10.4164	0.04352	9.999e-01
PSTK	2.25993	0.04346	9.999e-01
RAB24	41.7494	0.04346	9.999e-01
KNOP1	12.7617	0.04342	9.999e-01
REV3L	22.3659	0.04342	9.999e-01
ILKAP	25.3203	0.04309	9.999e-01
RRS1	13.2433	0.04308	9.999e-01
MMGT1	20.5169	0.04303	9.999e-01
PPP2R5E	23.0925	0.04303	9.999e-01
FOXP4	4.93826	0.04287	9.999e-01
BOLA3	31.5154	0.04263	9.999e-01
SRP72	59.7554	0.04252	9.999e-01
SH3TC1	24.6658	0.04241	9.999e-01
LY86	103.106	0.04227	9.999e-01		Yes
SLC25A36	21.7744	0.04223	9.999e-01
ZBTB46	10.8987	0.04219	9.999e-01
MPHOSPH9	8.65662	0.04198	9.999e-01
HOMEZ	7.2636	0.04197	9.999e-01
DNAJC8	84.1573	0.04191	9.999e-01
FARSB	10.687	0.04181	9.999e-01
SNHG9	5.7207	0.04166	9.999e-01
LEO1	16.066	0.04157	9.999e-01
ACIN1	42.678	0.04146	9.999e-01
SSBP1	113.733	0.04129	9.999e-01
FAM32A	35.1694	0.04129	9.999e-01
STK17A	52.331	0.04122	9.999e-01
ANAPC15	30.3623	0.0412	9.999e-01
POMGNT2	1.7249	0.04116	9.999e-01
DYNC1LI2	19.3394	0.04114	9.999e-01
EIF3L	158.605	0.041	9.999e-01
TYW1B	2.3584	0.04092	9.999e-01
MAN2C1	16.7041	0.04073	9.999e-01
GALNT7	16.7661	0.04071	9.999e-01
ZNF254	3.81066	0.04071	9.999e-01
TPD52L2	26.9008	0.04067	9.999e-01
GCC2	36.4027	0.04059	9.999e-01
MGAT2	20.3947	0.04057	9.999e-01
GPS2	14.1858	0.04054	9.999e-01
CD101	9.1203	0.04053	9.999e-01
LSM14A	56.9883	0.04051	9.999e-01
MXD4	32.1187	0.04022	9.999e-01
TEPSIN	7.52807	0.04008	9.999e-01
MZT2B	125.931	0.04007	9.999e-01
SNAPIN	37.0694	0.04003	9.999e-01
TOM1	30.455	0.04	9.999e-01
TXNRD1	52.1443	0.03982	9.999e-01
CAT	69.4969	0.03975	9.999e-01
EIF4B	115.612	0.03969	9.999e-01
ALG2	34.588	0.03964	9.999e-01
N4BP2L2	65.4525	0.0395	9.999e-01
ATIC	29.6266	0.03943	9.999e-01
HPF1	14.6482	0.03942	9.999e-01
ZFPM1	19.518	0.03928	9.999e-01
GLG1	40.0461	0.03928	9.999e-01
TLK2	10.866	0.03924	9.999e-01
GIPR	2.1123	0.03921	9.999e-01
SRA1	59.7224	0.03911	9.999e-01
SECISBP2L	21.4515	0.03906	9.999e-01
MTA1	12.8888	0.03901	9.999e-01
GOLGA2	20.2198	0.03887	9.999e-01
TIMMDC1	25.4547	0.03881	9.999e-01
NBN	33.6191	0.03874	9.999e-01
SPTY2D1	14.949	0.03868	9.999e-01
NPFFR1	2.84115	0.03852	9.999e-01
ABHD12	45.3028	0.03841	9.999e-01
STX12	31.3197	0.03834	9.999e-01
RNF8	11.9053	0.03823	9.999e-01
MRPL4	54.5032	0.03811	9.999e-01
B3GALNT1	2.17806	0.0381	9.999e-01
SYVN1	11.4477	0.03804	9.999e-01
MIR4435-2HG	36.2666	0.03804	9.999e-01
MEF2D	19.7096	0.038	9.999e-01
WDR83OS	174.172	0.03798	9.999e-01
DNAJC7	58.4011	0.03795	9.999e-01
CISD1	21.6292	0.0379	9.999e-01
TUBGCP6	5.01468	0.03789	9.999e-01
BRMS1	25.2268	0.03786	9.999e-01
CDC123	47.271	0.03773	9.999e-01
ZC3H15	91.3959	0.03759	9.999e-01
NOL8	21.7824	0.03756	9.999e-01
RAB11FIP4	10.4998	0.03751	9.999e-01
TP53BP2	27.0203	0.0375	9.999e-01
PGBD2	3.72908	0.03748	9.999e-01
AGPAT3	32.2167	0.03746	9.999e-01
MADD	12.0135	0.03744	9.999e-01
MTHFD2	137.267	0.03733	9.999e-01
AIDA	26.2804	0.03692	9.999e-01
TAX1BP1	97.7605	0.03687	9.999e-01
TPMT	27.0127	0.03684	9.999e-01
PHIP	33.5239	0.03664	9.999e-01
ZMYND11	10.4532	0.03652	9.999e-01
HSD17B10	55.088	0.03644	9.999e-01
EIF2B4	11.9282	0.03616	9.999e-01
FHOD1	27.0983	0.03602	9.999e-01
MGAT1	117.795	0.03592	9.999e-01
BACE1	3.57201	0.03589	9.999e-01
ZNF678	2.66925	0.03587	9.999e-01
DEDD2	11.2689	0.03586	9.999e-01
TAPBPL	15.9695	0.03583	9.999e-01
SNRPA	54.8763	0.03578	9.999e-01
STX16	12.0441	0.03575	9.999e-01
HLA-C	1095.12	0.0357	9.999e-01
RSL1D1	94.9297	0.03569	9.999e-01
UNC13D	12.9798	0.03549	9.999e-01
PYURF	61.7141	0.03545	9.999e-01
ATP5F1B	255.475	0.0354	9.999e-01
APOBR	38.381	0.03517	9.999e-01
SELENOF	76.334	0.035	9.999e-01
JAML	192.482	0.03491	9.999e-01
NDUFA2	99.2037	0.03483	9.999e-01
TPM4	305.004	0.03479	9.999e-01
RSU1	45.9551	0.03471	9.999e-01
ZZEF1	15.1034	0.03467	9.999e-01
NAA25	12.8675	0.03467	9.999e-01
ECD	10.1098	0.03465	9.999e-01
TFEB	29.0099	0.0345	9.999e-01
MPST	35.2945	0.0344	9.999e-01
MRPL11	50.7919	0.03439	9.999e-01
ZNF76	6.15682	0.03434	9.999e-01
PIK3AP1	35.5569	0.03431	9.999e-01
WSB1	91.4441	0.03431	9.999e-01
TOPBP1	17.1777	0.0343	9.999e-01
SNHG10	3.70671	0.0342	9.999e-01
MRPS15	59.656	0.03418	9.999e-01
COQ8A	5.29673	0.03416	9.999e-01
CAPN7	15.7767	0.03407	9.999e-01
HDAC5	13.014	0.03405	9.999e-01
MTPN	139.657	0.03363	9.999e-01
PPP1R35	22.2059	0.03355	9.999e-01
MGAT4B	23.3206	0.03348	9.999e-01
DAP3	42.506	0.03339	9.999e-01
ZFC3H1	29.8832	0.0333	9.999e-01
ZFP82	2.69495	0.0333	9.999e-01
MED4	24.4394	0.03329	9.999e-01
TRIM25	21.4279	0.0331	9.999e-01
SPOP	28.2052	0.03308	9.999e-01
TRAF7	23.5697	0.03299	9.999e-01
MRPS9	10.4184	0.03299	9.999e-01
BTK	31.9872	0.03297	9.999e-01
MRPL36	32.0387	0.0329	9.999e-01
MOB1B	20.0991	0.03266	9.999e-01
PEX26	10.9292	0.03256	9.999e-01
SYT11	12.545	0.0324	9.999e-01
RNASEH2A	11.5761	0.03213	9.999e-01
TFG	26.9111	0.03205	9.999e-01
RAP1GDS1	33.6468	0.03204	9.999e-01
VAMP3	38.5829	0.03197	9.999e-01
INPP5D	34.6388	0.03191	9.999e-01
CFAP298	11.5751	0.03174	9.999e-01
OGT	24.1168	0.03165	9.999e-01
PEX3	5.44338	0.03163	9.999e-01
TUBB2A	10.953	0.03153	9.999e-01
RP9	17.4806	0.03148	9.999e-01
DNAJC2	28.2557	0.03124	9.999e-01
GTF3C6	78.8755	0.03115	9.999e-01
DNAJB11	46.1157	0.03102	9.999e-01
SNX30	12.3254	0.03094	9.999e-01
UBL5	247.334	0.03089	9.999e-01
ACTR6	11.7643	0.03089	9.999e-01
RAB27A	14.1455	0.03088	9.999e-01
SLC16A7	4.04466	0.0307	9.999e-01
ATL2	4.86427	0.0306	9.999e-01
SF3B6	93.5894	0.03046	9.999e-01
PRKAR2A	30.5247	0.03042	9.999e-01
CDK6	26.8678	0.03025	9.999e-01
SPTLC1	17.6188	0.03023	9.999e-01
PFDN6	26.269	0.03013	9.999e-01
ARPC1A	2.80668	0.03008	9.999e-01
KCTD6	6.50914	0.03007	9.999e-01
TXN2	63.4915	0.02995	9.999e-01
ST3GAL4	7.21123	0.02993	9.999e-01
TBCD	10.3514	0.02986	9.999e-01
BCL7C	60.8135	0.02986	9.999e-01
GSTK1	162.039	0.02985	9.999e-01
STAT1	106.382	0.02984	9.999e-01
FOXK2	13.1747	0.02982	9.999e-01
AP5B1	6.40667	0.02981	9.999e-01
DUS3L	12.4993	0.02974	9.999e-01
PRKCB	52.7355	0.0297	9.999e-01
KLHL42	7.16249	0.02945	9.999e-01
TRIM38	38.3843	0.02935	9.999e-01
USP47	20.4617	0.02935	9.999e-01
RASA2	20.8472	0.02912	9.999e-01
MAST3	7.51662	0.02907	9.999e-01
BMI1	9.12682	0.02898	9.999e-01
FMC1	8.00935	0.02889	9.999e-01
IGFLR1	41.5088	0.02885	9.999e-01
GCA	110.121	0.02875	9.999e-01
SDF4	76.6931	0.02865	9.999e-01
NECAP2	45.5845	0.02864	9.999e-01
PPHLN1	33.3697	0.02846	9.999e-01
C11orf58	120.321	0.02838	9.999e-01
SRRM2	177.255	0.02834	9.999e-01
NAP1L1	227.076	0.02823	9.999e-01
ERP44	53.4616	0.0282	9.999e-01
RCCD1	3.38896	0.02814	9.999e-01
OCIAD1	68.6694	0.02813	9.999e-01
ABHD18	6.83343	0.02809	9.999e-01
UBALD2	81.4545	0.02801	9.999e-01
SGO1	4.19856	0.02794	9.999e-01
PSMB9	229.704	0.0279	9.999e-01
ZNF322	13.6165	0.02771	9.999e-01
ZBTB37	2.85727	0.02749	9.999e-01
TBCA	144.424	0.02727	9.999e-01
FLNA	193.551	0.02714	9.999e-01
TMEM14B	75.6027	0.02683	9.999e-01
DYNC1LI1	40.7227	0.02682	9.999e-01
IPO9	12.1325	0.02673	9.999e-01
CREBBP	23.4868	0.02653	9.999e-01
IVD	15.2332	0.02638	9.999e-01
CYB5R1	18.9787	0.02638	9.999e-01
HMOX1	94.2358	0.02633	9.999e-01
NAA38	69.0615	0.02633	9.999e-01
SUMO2	293.681	0.02631	9.999e-01
LMBRD1	29.0345	0.02631	9.999e-01
NDUFAF8	42.1743	0.02607	9.999e-01
RAD23A	105.154	0.02602	9.999e-01
STAT6	40.4717	0.0259	9.999e-01
PGD	115.636	0.02588	9.999e-01
SNU13	112.742	0.02559	9.999e-01
FAM120C	3.59762	0.02543	9.999e-01
GPI	82.0053	0.02531	9.999e-01		Yes
DDOST	99.6442	0.02527	9.999e-01
ATMIN	7.55072	0.02504	9.999e-01
DOCK4	19.207	0.02504	9.999e-01
PRIM2	4.32127	0.02478	9.999e-01
PIK3C3	10.8718	0.02468	9.999e-01
YY1	83.5348	0.02458	9.999e-01
GSN	554.43	0.02448	9.999e-01		Yes
SFMBT1	2.82413	0.02422	9.999e-01
IKBKG	22.9826	0.02416	9.999e-01
YKT6	18.7487	0.02413	9.999e-01
CHCHD5	47.6517	0.02391	9.999e-01
GLCCI1	3.82873	0.02388	9.999e-01
SYK	85.3892	0.02386	9.999e-01
ZC3H13	38.7361	0.02381	9.999e-01
CDYL	15.8242	0.02375	9.999e-01
ODF3B	51.7271	0.02368	9.999e-01
HADHB	41.572	0.02365	9.999e-01
BRD2	67.4974	0.02355	9.999e-01
MTA2	17.0387	0.02352	9.999e-01
COTL1	802.461	0.0233	9.999e-01
MX2	29.8225	0.02306	9.999e-01
ALCAM	122.163	0.02305	9.999e-01		Yes
NDUFB1	71.5207	0.02305	9.999e-01
SRP14	358.225	0.023	9.999e-01
CRLF3	21.767	0.02285	9.999e-01
C1orf43	100.614	0.0227	9.999e-01
MIA2	26.5328	0.0224	9.999e-01
APPL1	72.0341	0.0224	9.999e-01
SNRNP25	36.3882	0.02231	9.999e-01
PCNX2	8.57962	0.02206	9.999e-01
PRKCZ	3.02332	0.02183	9.999e-01
MEMO1	12.2316	0.02174	9.999e-01
MORF4L2	26.3932	0.02172	9.999e-01
RAN	286.189	0.02152	9.999e-01
DBI	503.574	0.02149	9.999e-01
STIP1	51.7077	0.02149	9.999e-01
UQCC3	18.4911	0.02135	9.999e-01
FAM98A	11.2311	0.02122	9.999e-01
TERF2	12.5025	0.02115	9.999e-01
PLCB3	7.90881	0.02112	9.999e-01
TRIM13	23.5218	0.02112	9.999e-01
DRAM1	27.703	0.02105	9.999e-01
PROC	4.05661	0.02099	9.999e-01		Yes
HERPUD1	145.132	0.02098	9.999e-01
UBA1	39.2163	0.0207	9.999e-01
PTPRC	330.176	0.02059	9.999e-01
TMEM218	13.3805	0.02058	9.999e-01
CLEC7A	73.6519	0.02041	9.999e-01
PAOX	8.46884	0.02037	9.999e-01
RBX1	150.814	0.02029	9.999e-01
HLA-DRA	6983.67	0.02024	9.999e-01
YTHDF2	43.5216	0.02018	9.999e-01
CCNC	16.1214	0.01996	9.999e-01
SMARCA5	61.7294	0.01995	9.999e-01
COMMD3	6.08293	0.01983	9.999e-01
BICD2	28.7902	0.01944	9.999e-01
PLXND1	21.2252	0.01936	9.999e-01
HTRA2	14.8329	0.0193	9.999e-01
RXRB	8.84713	0.01926	9.999e-01
NIPSNAP3B	3.62396	0.01915	9.999e-01
ZNF614	4.28922	0.01885	9.999e-01
MAP4K3	10.0176	0.01882	9.999e-01
QTRT1	15.5928	0.01877	9.999e-01
COA4	57.1476	0.01862	9.999e-01
ANKAR	3.85466	0.01858	9.999e-01
ATG101	26.3687	0.01837	9.999e-01
CARD11	8.30667	0.01833	9.999e-01
CUL5	24.0338	0.01821	9.999e-01
USP33	18.3088	0.01811	9.999e-01
DCAF7	54.4073	0.01803	9.999e-01
C11orf54	7.55806	0.01792	9.999e-01
TCEAL1	7.02101	0.01791	9.999e-01
CCNB1	7.73354	0.0177	9.999e-01
PHB	72.0728	0.0175	9.999e-01
SDHAF1	12.0441	0.01749	9.999e-01
TGDS	9.23685	0.01745	9.999e-01
P4HB	127.925	0.01742	9.999e-01
UBR4	37.5953	0.01741	9.999e-01
TMF1	34.9607	0.01726	9.999e-01
ZNF512B	2.73835	0.01716	9.999e-01
ASCC2	21.7819	0.01709	9.999e-01
WDR4	5.41473	0.01692	9.999e-01
DDX3X	56.4918	0.01687	9.999e-01
ZNF181	3.80644	0.01677	9.999e-01
NUDT6	2.94005	0.01661	9.999e-01
EIF3F	218.057	0.01656	9.999e-01
PSMA3	76.544	0.01638	9.999e-01
EIF2AK1	32.4813	0.01634	9.999e-01
RHOC	25.7908	0.01622	9.999e-01
ATXN7L3B	26.4133	0.01619	9.999e-01
SPSB2	3.33593	0.01617	9.999e-01
SSBP4	50.3971	0.01616	9.999e-01
UBE2M	63.733	0.01604	9.999e-01
TUBGCP3	13.7782	0.01602	9.999e-01
GNB5	5.05795	0.01594	9.999e-01
PDE6D	17.0753	0.01583	9.999e-01
OXLD1	24.5933	0.0158	9.999e-01
TSR3	34.9779	0.01572	9.999e-01
MYL5	3.99543	0.01571	9.999e-01
CAMTA1	66.8204	0.01569	9.999e-01
TP53BP1	8.79462	0.01561	9.999e-01
CDC16	15.5625	0.01554	9.999e-01
LSG1	13.321	0.01551	9.999e-01
TRIM8	34.7861	0.01542	9.999e-01
MRPS24	9.74048	0.0154	9.999e-01
WASHC4	29.0271	0.01525	9.999e-01
CEP57	30.5834	0.01513	9.999e-01
EIF1	1313.87	0.01507	9.999e-01
RAP1B	150.769	0.01501	9.999e-01
C19orf48	13.1947	0.01501	9.999e-01
TAX1BP3	7.31823	0.01439	9.999e-01
AIG1	17.3173	0.01431	9.999e-01
GALNT11	8.42202	0.0143	9.999e-01
ATL3	25.7798	0.01426	9.999e-01
UBQLN4	6.52487	0.01415	9.999e-01
ZNF227	2.88487	0.01414	9.999e-01
LSM3	60.4946	0.01411	9.999e-01
ZNF761	2.66272	0.01402	9.999e-01
ACBD3	30.052	0.014	9.999e-01
PAPOLA	76.7903	0.01396	9.999e-01
DNAJC3	60.1771	0.01394	9.999e-01
BEST1	25.2176	0.01387	9.999e-01
MYCBP2	67.8583	0.01379	9.999e-01
ARHGEF12	4.05093	0.01379	9.999e-01
KLHL6	19.4333	0.01374	9.999e-01
RNF166	27.2382	0.01355	9.999e-01
COX16	29.7648	0.01347	9.999e-01
MTHFD1L	19.0589	0.01342	9.999e-01
MAEA	14.3823	0.01339	9.999e-01
LMAN2	85.4627	0.01338	9.999e-01
ABI1	39.1027	0.01327	9.999e-01
NSUN4	8.93733	0.01316	9.999e-01
HADH	20.8407	0.01305	9.999e-01
RPP30	16.4757	0.01294	9.999e-01
PSMB3	206.348	0.01292	9.999e-01
FBXW5	53.1064	0.01261	9.999e-01
MRPL38	5.77913	0.01237	9.999e-01
AUP1	93.4345	0.01234	9.999e-01
EBP	22.0332	0.01229	9.999e-01
FAM129B	28.3039	0.01207	9.999e-01
CCDC146	2.96473	0.01203	9.999e-01
BCKDK	41.8152	0.01202	9.999e-01
IPMK	10.1505	0.01197	9.999e-01
LYAR	25.4212	0.01159	9.999e-01
CNTROB	3.47001	0.01152	9.999e-01
CLASP2	17.8297	0.01152	9.999e-01
MED27	11.8853	0.01152	9.999e-01
TANK	40.0458	0.01132	9.999e-01
TTC7A	29.6601	0.01114	9.999e-01
NCLN	15.828	0.01105	9.999e-01
CNOT1	28.3333	0.01097	9.999e-01
PRKAB1	11.1506	0.01079	9.999e-01
SP100	83.0979	0.01052	9.999e-01
PPP4R2	38.7153	0.01052	9.999e-01
ABCE1	32.1965	0.01034	9.999e-01
SEC24D	13.8526	0.01033	9.999e-01
DDX59	12.4882	0.01032	9.999e-01
ATP6V1E1	42.5919	0.01013	9.999e-01
ETF1	40.0862	0.01008	9.999e-01
GNAI3	44.495	0.01007	9.999e-01
C16orf58	4.79692	0.01007	9.999e-01
GDI2	250.824	0.00992	9.999e-01
CD46	47.949	0.00989	9.999e-01
NUDC	62.3661	0.00975	9.999e-01
GK	100.997	0.00972	9.999e-01
MRPS31	12.5347	0.00972	9.999e-01
SH2B3	38.2797	0.00948	9.999e-01
HNRNPC	190.217	0.00947	9.999e-01
PRNP	37.2922	0.00943	9.999e-01
JMJD6	19.5578	0.0094	9.999e-01
CDK4	43.5468	0.00938	9.999e-01
THRAP3	66.8729	0.00931	9.999e-01
GRHPR	44.8947	0.00927	9.999e-01
CSNK1A1	92.9623	0.00919	9.999e-01
REEP3	39.3705	0.00915	9.999e-01
FUBP3	9.14462	0.00914	9.999e-01
ATP5S	18.5753	0.00903	9.999e-01
NONO	67.5031	0.00892	9.999e-01
FOXJ3	9.07327	0.00882	9.999e-01
INVS	4.02322	0.00881	9.999e-01
DNAJC14	6.25784	0.0088	9.999e-01
ZNF567	4.18955	0.00877	9.999e-01
NCAPD2	9.30478	0.00854	9.999e-01
TIMM10	47.6977	0.0085	9.999e-01
DR1	36.7835	0.00842	9.999e-01
SLCO4A1	8.71666	0.00834	9.999e-01
PTPN9	17.0531	0.00824	9.999e-01
ANKZF1	6.28121	0.00816	9.999e-01
PEBP1	143.9	0.00814	9.999e-01
NFIC	35.8764	0.00795	9.999e-01
COPS6	49.7149	0.00795	9.999e-01
SPINT1	28.3854	0.0079	9.999e-01		Yes
CDK5RAP3	38.3565	0.00772	9.999e-01
NLRP12	3.42111	0.00759	9.999e-01
FAAP100	5.69244	0.0074	9.999e-01
HOOK3	58.8508	0.00732	9.999e-01
VPS26B	17.5242	0.00723	9.999e-01
KANSL2	8.74163	0.00685	9.999e-01
CES2	12.1971	0.00667	9.999e-01
RAB7A	143.58	0.00662	9.999e-01
MFF	37.7983	0.00655	9.999e-01
SIL1	18.5054	0.00653	9.999e-01
SCLY	2.47386	0.00644	9.999e-01
IMMP2L	5.76781	0.00624	9.999e-01
BUD31	54.5429	0.00605	9.999e-01
KPTN	3.56431	0.00603	9.999e-01
HCG18	8.49122	0.00596	9.999e-01
TRA2A	22.0868	0.00596	9.999e-01
PJA1	4.9175	0.00588	9.999e-01
SWAP70	58.0594	0.00584	9.999e-01
UNC50	22.189	0.00584	9.999e-01
PWP1	29.3045	0.00584	9.999e-01
RNF167	31.466	0.00584	9.999e-01
GLUD1	53.8234	0.00568	9.999e-01
ESRRA	18.3038	0.00549	9.999e-01
URI1	37.3049	0.00535	9.999e-01
FTO	6.85671	0.00524	9.999e-01
GUSB	42.4185	0.00518	9.999e-01
UTP6	26.5589	0.00512	9.999e-01
KPNA1	18.0991	0.00503	9.999e-01
GOLGA5	12.3604	0.00492	9.999e-01
KDM5A	45.2047	0.00491	9.999e-01
CBWD2	11.7194	0.00488	9.999e-01
TKT	163.658	0.00488	9.999e-01
SNX2	70.2771	0.00469	9.999e-01
UBAP2	8.96126	0.00462	9.999e-01
RRBP1	65.3531	0.0046	9.999e-01
NDST2	4.89309	0.00442	9.999e-01
NINJ2	7.16553	0.00441	9.999e-01
AFTPH	35.5897	0.00437	9.999e-01
RRP9	9.93148	0.00434	9.999e-01
TMEM30A	34.3426	0.00433	9.999e-01
JMJD1C	64.2742	0.00433	9.999e-01
SBF2	13.3957	0.00423	9.999e-01
SRPK2	24.607	0.00419	9.999e-01
SPINDOC	7.71626	0.0041	9.999e-01
YWHAE	116.618	0.00404	9.999e-01
CALU	24.4325	0.00393	9.999e-01
UNC119	37.2679	0.00375	9.999e-01
TEX264	38.608	0.00372	9.999e-01
ADAM8	58.5481	0.00361	9.999e-01
KMT2B	15.4353	0.0036	9.999e-01
C19orf66	27.2069	0.00355	9.999e-01
PIGN	7.16549	0.00351	9.999e-01
ECHDC1	38.4985	0.0035	9.999e-01
GALNT2	12.4961	0.00349	9.999e-01
TTC8	2.13119	0.00341	9.999e-01
COMMD5	34.9264	0.00325	9.999e-01
SMIM10L1	25.7783	0.00288	9.999e-01
TRIR	208.959	0.00281	9.999e-01
SET	201.216	0.00272	9.999e-01
RTF2	66.2074	0.00252	9.999e-01
RAP2B	44.3965	0.00247	9.999e-01
LASP1	38.0333	0.00237	9.999e-01
STX2	6.8959	0.0023	9.999e-01
MRPS28	18.4655	0.00229	9.999e-01
RCAN3	14.044	0.0022	9.999e-01
PGAM5	6.08079	0.00218	9.999e-01
QARS	27.6943	0.00214	9.999e-01
TRIM69	16.1623	0.00204	9.999e-01
HLA-E	316.685	0.00198	9.999e-01		Yes
ZNF354A	5.35015	0.00193	9.999e-01
MAN1B1	11.9886	0.00192	9.999e-01
SMARCD3	2.95677	0.00179	9.999e-01
FCF1	6.12807	0.00171	9.999e-01
SNX9	47.1793	0.00165	9.999e-01
RNASEH2B	36.4813	0.00161	9.999e-01
RERE	15.8826	0.00146	9.999e-01
MTMR4	9.06467	0.00138	9.999e-01
PPFIA1	27.6017	0.00126	9.999e-01
MOSPD2	19.2879	0.00123	9.999e-01
EBNA1BP2	27.558	0.00102	9.999e-01
EFNA4	3.59435	0.00089	9.999e-01		Yes
FKBP3	38.9806	0.00085	9.999e-01
LYRM7	7.27337	0.00082	9.999e-01
SURF2	17.2064	0.00069	9.999e-01
GXYLT1	10.7367	0.00058	9.999e-01
DNTTIP2	37.2794	0.00053	9.999e-01
CPSF4	7.40137	0.00049	9.999e-01
PA2G4	93.5941	0.00047	9.999e-01
RBM15	5.6686	0.00044	9.999e-01
TMEM183A	32.3268	0.00043	9.999e-01
SEM1	146.658	0.00043	9.999e-01
SUCO	16.1072	0.00041	9.999e-01
TMEM209	4.81467	0.00027	9.999e-01
PLEC	94.9355	0.00025	9.999e-01
ADAR	73.2925	0.00012	9.999e-01
GBP1	89.8578	0.00011	9.999e-01
SFT2D2	43.5062	4e-05	9.999e-01
ARFIP1	17.1849	-0.00013	9.999e-01
ARL16	14.8236	-0.0002	9.999e-01
MERTK	4.56772	-0.00024	9.999e-01
PTDSS1	33.4564	-0.00035	9.999e-01
KANSL1	23.1255	-0.00045	9.999e-01
SPATA5	3.51965	-0.00053	9.999e-01
HADHA	107.419	-0.00056	9.999e-01
TRMT10B	5.91288	-0.00066	9.999e-01
TMEM250	10.4739	-0.00066	9.999e-01
LRIF1	16.0481	-0.0007	9.999e-01
AEBP2	14.1259	-0.00092	9.999e-01
TNFRSF1A	58.9849	-0.00095	9.999e-01		Yes
ATP8B4	24.4686	-0.00096	9.999e-01
SEPT1	13.7608	-0.0011	9.999e-01
ZNF891	2.66001	-0.00141	9.999e-01
ANKRD52	7.1672	-0.00141	9.999e-01
GTF3C1	14.1071	-0.00152	9.999e-01
CD47	66.9691	-0.00162	9.999e-01
RNPEPL1	44.8644	-0.0017	9.999e-01
SLC11A2	15.467	-0.00224	9.999e-01
METTL17	19.5369	-0.0023	9.999e-01
LRRC8D	12.968	-0.0024	9.999e-01
PSTPIP1	23.8759	-0.0025	9.999e-01
TMEM42	8.01002	-0.00254	9.999e-01
JMJD8	12.9645	-0.00266	9.999e-01
OGG1	6.24977	-0.00283	9.999e-01
CXXC1	12.2419	-0.00297	9.999e-01
MYCBP	3.90965	-0.003	9.999e-01
NAPRT	26.5819	-0.00306	9.999e-01
DVL1	3.59229	-0.00318	9.999e-01
TSR1	15.4689	-0.00336	9.999e-01
EPS8	18.5892	-0.00337	9.999e-01
RRAGA	30.2932	-0.00359	9.999e-01
FAM96B	129.005	-0.00362	9.999e-01
POLR2M	8.05255	-0.00362	9.999e-01
HPS4	9.66974	-0.00364	9.999e-01
RNASET2	192.338	-0.00387	9.999e-01		Yes
TNFAIP8L1	8.69784	-0.00389	9.999e-01
H2AFJ	69.0635	-0.00393	9.999e-01
PIK3R4	6.99328	-0.00417	9.999e-01
C6orf62	47.473	-0.00419	9.999e-01
SURF1	41.0858	-0.00427	9.999e-01
PAF1	21.0741	-0.00436	9.999e-01
STK26	12.1799	-0.00458	9.999e-01
AP2A2	13.0324	-0.00459	9.999e-01
ALDH9A1	16.9702	-0.00479	9.999e-01
BLOC1S4	20.7704	-0.00484	9.999e-01
GALE	11.4123	-0.00487	9.999e-01
CNOT6	9.36022	-0.00487	9.999e-01
EEF1A1	4302.76	-0.00491	9.999e-01
BCAT2	16.4775	-0.00498	9.999e-01
ZSWIM7	33.0549	-0.00498	9.999e-01
NIPAL3	6.14362	-0.005	9.999e-01
SMS	43.7104	-0.00507	9.999e-01
BOD1L1	68.5683	-0.00508	9.999e-01
MRTO4	21.343	-0.00512	9.999e-01
MUC20-OT1	20.2604	-0.00513	9.999e-01
TNKS2	40.5439	-0.00516	9.999e-01
ZBTB7A	56.6426	-0.00537	9.999e-01
ITGB1BP1	41.3342	-0.0054	9.999e-01
BRCC3	14.4345	-0.00541	9.999e-01
ETHE1	81.3027	-0.00555	9.999e-01
GTF2F1	34.2836	-0.00558	9.999e-01
FIBP	65.8461	-0.0058	9.999e-01
ZDHHC24	26.3932	-0.00581	9.999e-01
SCCPDH	15.6584	-0.00582	9.999e-01
MRPL28	38.5241	-0.00586	9.999e-01
SUPT5H	27.3039	-0.00591	9.999e-01
NOP53	108.326	-0.00601	9.999e-01
MTCH1	62.9321	-0.00604	9.999e-01
ANKHD1	2.67656	-0.00614	9.999e-01
ARL6IP6	23.1682	-0.0062	9.999e-01
TUBB	318.458	-0.00639	9.999e-01
DHRS7B	9.40824	-0.00643	9.999e-01
GADD45GIP1	94.4306	-0.00644	9.999e-01
MMP24OS	62.7959	-0.00658	9.999e-01
OPN3	30.5994	-0.00668	9.999e-01
KLHL12	7.19085	-0.00668	9.999e-01
PARP12	22.1331	-0.00692	9.999e-01
PTPRO	10.983	-0.00692	9.999e-01
MRPL54	69.0923	-0.00696	9.999e-01
SNX5	62.3625	-0.00704	9.999e-01
HPRT1	53.7988	-0.00708	9.999e-01
AP3D1	42.3764	-0.0071	9.999e-01
ARMC1	14.4935	-0.00715	9.999e-01
GHITM	92.6038	-0.00715	9.999e-01
NME7	2.59878	-0.00718	9.999e-01
TMEM14C	139.243	-0.00727	9.999e-01
DCAF17	4.22043	-0.00727	9.999e-01
THAP2	11.9734	-0.0073	9.999e-01
ACAD8	4.69798	-0.00734	9.999e-01
AGFG1	42.2138	-0.0075	9.999e-01
SELENOM	10.0905	-0.00754	9.999e-01
VPS11	11.507	-0.00755	9.999e-01
NDUFB11	203.51	-0.0076	9.999e-01
NBPF15	4.34337	-0.00762	9.999e-01
EMC7	41.5347	-0.00767	9.999e-01
RBM42	47.1012	-0.00779	9.999e-01
C20orf27	55.0333	-0.00784	9.999e-01
GBP2	46.7047	-0.00791	9.999e-01
XXYLT1	7.45888	-0.00794	9.999e-01
DNPEP	22.9371	-0.00802	9.999e-01
PHF3	49.4906	-0.00809	9.999e-01
PIH1D1	28.7268	-0.00811	9.999e-01
RAVER1	5.95929	-0.00823	9.999e-01
CCNG1	19.0239	-0.00843	9.999e-01
KIAA1468	13.6843	-0.00845	9.999e-01
VAPA	96.5814	-0.00847	9.999e-01
ANP32A	90.9768	-0.00852	9.999e-01
CCT3	90.8716	-0.00868	9.999e-01
NDUFB6	65.6346	-0.00869	9.999e-01
ATG2A	4.58381	-0.00873	9.999e-01
MAT2A	68.4579	-0.0088	9.999e-01
XPO6	14.4743	-0.00903	9.999e-01
APMAP	40.7089	-0.00903	9.999e-01
CIZ1	14.5868	-0.00905	9.999e-01
PSMD9	25.8831	-0.00945	9.999e-01
XPNPEP3	5.49678	-0.00949	9.999e-01
CLDN7	4.11183	-0.00956	9.999e-01
COPG2	5.73868	-0.00957	9.999e-01
SQSTM1	221.033	-0.0096	9.999e-01
GTPBP6	26.1848	-0.00968	9.999e-01
CCDC117	7.34973	-0.00991	9.999e-01
ELF4	14.918	-0.01001	9.999e-01
RAB28	7.45065	-0.01012	9.999e-01
PTPRE	112.6	-0.01016	9.999e-01
BTF3L4	51.1574	-0.01028	9.999e-01
ABCB7	13.4749	-0.01084	9.999e-01
MREG	24.1395	-0.01088	9.999e-01
SOD1	111.423	-0.01088	9.999e-01
RPF2	14.553	-0.01092	9.999e-01
PDSS2	6.13044	-0.01093	9.999e-01
EFTUD2	28.2825	-0.01115	9.999e-01
SH3GLB1	69.5761	-0.01115	9.999e-01
CRYBG3	20.493	-0.01115	9.999e-01
MRPL13	39.3989	-0.01119	9.999e-01
DBR1	5.7874	-0.01138	9.999e-01
SUDS3	23.9194	-0.01141	9.999e-01
APOBEC3G	23.6018	-0.01143	9.999e-01
AKAP9	54.7602	-0.01145	9.999e-01
UBQLN1	37.2767	-0.01152	9.999e-01
PIGBOS1	13.6198	-0.01153	9.999e-01
GTF2H2C	2.75181	-0.01171	9.999e-01
COPS2	32.2908	-0.01178	9.999e-01
NDUFV3	43.794	-0.01193	9.999e-01
LONP1	12.129	-0.01197	9.999e-01
GHDC	4.70491	-0.01199	9.999e-01
FUNDC2	49.2471	-0.01214	9.999e-01
CMTR2	8.18704	-0.01241	9.999e-01
HLA-DQA2	326.991	-0.01258	9.999e-01
GOPC	27.5943	-0.0129	9.999e-01
EIF2AK2	40.7188	-0.01308	9.999e-01
SSH2	33.5708	-0.01309	9.999e-01
AKAP8L	15.3751	-0.01334	9.999e-01
DTNB	3.49506	-0.01339	9.999e-01
TMEM8A	19.0927	-0.01347	9.999e-01
TAF13	6.80246	-0.01356	9.999e-01
FBXO22	12.4183	-0.01365	9.999e-01
RNF169	13.7823	-0.01369	9.999e-01
ZNF638	33.8816	-0.01373	9.999e-01
SOS2	14.8438	-0.01374	9.999e-01
KCTD17	10.5203	-0.014	9.999e-01
SYNRG	26.4864	-0.01404	9.999e-01
SLC4A7	22.8234	-0.0141	9.999e-01
ARL2	9.23794	-0.0142	9.999e-01
KRI1	13.4229	-0.01426	9.999e-01
RNF168	18.9333	-0.01444	9.999e-01
ZNF846	7.43708	-0.01452	9.999e-01
NSD1	44.643	-0.01458	9.999e-01
TRIM28	49.284	-0.01459	9.999e-01
TIMM50	24.2907	-0.0147	9.999e-01
SUN1	4.94352	-0.0147	9.999e-01
ZYX	314.321	-0.01474	9.999e-01
NCBP2	26.1315	-0.01486	9.999e-01
HDDC2	20.1832	-0.01488	9.999e-01
FLOT1	149.279	-0.01499	9.999e-01
CAPNS1	129.701	-0.01501	9.999e-01
FAF2	15.99	-0.01511	9.999e-01
SCAMP3	34.4305	-0.01513	9.999e-01
HHEX	24.9	-0.01514	9.999e-01
MIS12	6.45707	-0.01523	9.999e-01
HDAC1	35.0354	-0.01544	9.999e-01
TBC1D10B	14.1701	-0.01547	9.999e-01
ZBED1	14.8663	-0.01548	9.999e-01
COX15	10.8024	-0.01558	9.999e-01
DPY30	25.0747	-0.01567	9.999e-01
HYAL2	2.60564	-0.01616	9.999e-01
ASB7	4.7523	-0.01651	9.999e-01
CAPRIN1	65.5062	-0.01656	9.999e-01
IFI35	46.7459	-0.01658	9.999e-01		Yes
PPIH	26.6045	-0.01664	9.999e-01
VKORC1	10.5917	-0.01667	9.999e-01
LCP2	156.355	-0.01669	9.999e-01
PDHB	26.1668	-0.01678	9.999e-01
SNRPD2	219.135	-0.01697	9.999e-01
UPF3B	16.1457	-0.01699	9.999e-01
ELP6	12.0889	-0.01706	9.999e-01
NCOA6	12.0105	-0.01724	9.999e-01
RANBP1	84.0839	-0.01741	9.999e-01
PABPC1	686.71	-0.01744	9.999e-01
TBCC	14.6831	-0.01744	9.999e-01
ZBTB2	4.81896	-0.01748	9.999e-01
PRPF6	39.5327	-0.0175	9.999e-01
TRAPPC2B	12.1594	-0.01752	9.999e-01
KDM7A	23.7709	-0.01765	9.999e-01
BMPR2	12.7405	-0.01775	9.999e-01
CTNNB1	56.0656	-0.01778	9.999e-01
TMEM238	15.7509	-0.01784	9.999e-01
PSMD3	38.1865	-0.01791	9.999e-01
LIX1L	17.7165	-0.01792	9.999e-01
PLSCR3	2.06707	-0.01799	9.999e-01
PSMG2	68.552	-0.01801	9.999e-01
CXXC5	29.0092	-0.01822	9.999e-01
ALDH16A1	21.6336	-0.01829	9.999e-01
STARD7	46.0002	-0.0184	9.999e-01
ACBD5	13.2394	-0.0184	9.999e-01
CCNK	20.8028	-0.01847	9.999e-01
TMBIM1	42.5669	-0.01847	9.999e-01
MSL1	14.641	-0.01862	9.999e-01
TBC1D7	14.9266	-0.0187	9.999e-01
CLDND1	13.2139	-0.01888	9.999e-01
PDCD2	41.3087	-0.01905	9.999e-01
EID1	131.313	-0.01909	9.999e-01
STX5	19.7987	-0.01915	9.999e-01
ACOT9	36.0878	-0.01918	9.999e-01
COP1	20.0808	-0.01919	9.999e-01
IRAK3	22.6553	-0.01925	9.999e-01
GTF3C5	10.9403	-0.01925	9.999e-01
MSL2	6.7289	-0.01943	9.999e-01
PIK3CB	17.3774	-0.01955	9.999e-01
FIG4	7.93734	-0.01963	9.999e-01
SSFA2	32.2675	-0.0197	9.999e-01
EHBP1	4.22901	-0.01973	9.999e-01
C12orf45	50.896	-0.01977	9.999e-01
MFSD14C	15.7177	-0.01994	9.999e-01
LSM4	90.8061	-0.01994	9.999e-01
BAG2	4.37082	-0.01995	9.999e-01
CORO1A	391.609	-0.01996	9.999e-01
SNX17	83.6469	-0.01999	9.999e-01
THOC2	34.6576	-0.02003	9.999e-01
SLC25A3	309.798	-0.02017	9.999e-01
PLEKHA8	6.1972	-0.02018	9.999e-01
SLC38A2	66.8639	-0.02024	9.999e-01
TMED3	37.0896	-0.02039	9.999e-01
CCDC59	30.1268	-0.02039	9.999e-01
DHRS13	6.0231	-0.02041	9.999e-01		Yes
MTHFSD	2.64575	-0.02048	9.999e-01
POC1A	3.49326	-0.0205	9.999e-01
ANKRD27	7.07656	-0.02054	9.999e-01
BZW1	103.237	-0.02054	9.999e-01
TMEM167A	65.3125	-0.02056	9.999e-01
STK25	19.8	-0.02067	9.999e-01
SETD2	30.5299	-0.02075	9.999e-01
CD79B	2.64907	-0.02084	9.999e-01
PPM1M	42.7622	-0.02084	9.999e-01
ZFAND3	31.71	-0.02095	9.999e-01
AMD1	37.3368	-0.02108	9.999e-01
KIAA0753	2.95063	-0.02122	9.999e-01
HNRNPK	191.717	-0.02141	9.999e-01
VPS35	99.5312	-0.02145	9.999e-01
AP2M1	101.358	-0.02148	9.999e-01
NISCH	9.05433	-0.02151	9.999e-01
UBLCP1	26.6358	-0.0216	9.999e-01
FBXL17	6.14677	-0.02171	9.999e-01
CRELD1	8.02512	-0.02188	9.999e-01
ENTR1	13.8434	-0.02201	9.999e-01
NSRP1	24.4529	-0.02203	9.999e-01
RRM1	13.4721	-0.02205	9.999e-01
MTHFD2L	10.7817	-0.02209	9.999e-01
GNAS	415.933	-0.02209	9.999e-01
ERO1A	28.7211	-0.02218	9.999e-01
DOK2	67.4002	-0.02241	9.999e-01
EXOSC6	14.7935	-0.02251	9.999e-01
WDR26	15.5769	-0.02271	9.999e-01
XPO4	8.08046	-0.02299	9.999e-01
ALDH1B1	4.19135	-0.02306	9.999e-01
HCK	149.579	-0.02311	9.999e-01
CLTB	83.7711	-0.02311	9.999e-01
RMND5B	6.44924	-0.02313	9.999e-01
TMEM256	74.3932	-0.02321	9.999e-01
SUMF2	23.462	-0.02328	9.999e-01
TAF15	57.9356	-0.02331	9.999e-01
CKS1B	22.269	-0.02354	9.999e-01
UBXN1	152.066	-0.0237	9.999e-01
ARNTL2	9.21798	-0.02376	9.999e-01
SESN3	13.166	-0.02402	9.999e-01
TAB2	34.5587	-0.02411	9.999e-01
YJU2	9.99226	-0.02417	9.999e-01
CASP6	7.94732	-0.02417	9.999e-01
PFDN5	634.889	-0.02428	9.999e-01
GUCY1B1	2.49819	-0.0243	9.999e-01
C11orf74	5.13778	-0.02431	9.999e-01
GAPDH	2048.45	-0.02434	9.999e-01
SMG9	12.7721	-0.02438	9.999e-01
TIMM23	27.5115	-0.02445	9.999e-01
INF2	18.2772	-0.02446	9.999e-01
CSGALNACT2	26.0909	-0.02458	9.999e-01
RAD23B	64.4053	-0.02459	9.999e-01
CA5B	6.25451	-0.02462	9.999e-01
ZNF671	2.48701	-0.02466	9.999e-01
SIRT7	17.2487	-0.02483	9.999e-01
CCDC88B	16.5205	-0.02489	9.999e-01
ACBD4	2.14019	-0.02491	9.999e-01
SMDT1	146.469	-0.02493	9.999e-01
ZNF195	10.8628	-0.02495	9.999e-01
ORAI1	48.8476	-0.02503	9.999e-01
C9orf16	121.666	-0.02504	9.999e-01
RFK	17.8794	-0.02505	9.999e-01
RABGGTB	41.3355	-0.02522	9.999e-01
ZHX1	15.8032	-0.02524	9.999e-01
CDK12	24.2807	-0.02525	9.999e-01
FOXN3	61.2028	-0.02549	9.999e-01
TAF10	214.399	-0.02553	9.999e-01
DAAM1	11.994	-0.02568	9.999e-01
DEPTOR	5.03588	-0.0257	9.999e-01
FAM217B	9.50289	-0.02582	9.999e-01
POLR1D	83.5628	-0.02587	9.999e-01
PMM1	11.9331	-0.02593	9.999e-01
LSM10	55.5056	-0.02594	9.999e-01
CNTRL	36.126	-0.02596	9.999e-01
PBXIP1	10.1803	-0.02606	9.999e-01
RIOX2	9.80872	-0.02613	9.999e-01
ABHD17A	49.4387	-0.0263	9.999e-01
SLC7A6	15.3001	-0.02638	9.999e-01
COASY	16.1366	-0.02639	9.999e-01
ODC1	18.6179	-0.02652	9.999e-01
ZNF93	5.0844	-0.0268	9.999e-01
SPECC1	29.757	-0.02697	9.999e-01
HMGCR	18.6631	-0.0271	9.999e-01
SIK2	6.49503	-0.02712	9.999e-01
HPS1	57.693	-0.02712	9.999e-01
FTSJ1	15.2829	-0.02713	9.999e-01
CHSY1	14.4098	-0.02715	9.999e-01		Yes
FAM49B	145.32	-0.02717	9.999e-01
NCAPG	5.80279	-0.02724	9.999e-01
ELMO1	32.8368	-0.02726	9.999e-01
IK	50.1613	-0.02729	9.999e-01
C3orf14	6.45038	-0.02748	9.999e-01
PRKACA	20.5102	-0.02749	9.999e-01
VPS37B	11.541	-0.02753	9.999e-01
CCT7	73.9069	-0.02756	9.999e-01
MFNG	27.442	-0.02761	9.999e-01
HSD17B7	11.1881	-0.02762	9.999e-01
DRG1	20.151	-0.02776	9.999e-01
TOR1AIP2	14.2364	-0.02798	9.999e-01
SMARCB1	39.6312	-0.02801	9.999e-01
NMRAL1	14.7323	-0.02802	9.999e-01
TP53RK	14.4173	-0.02824	9.999e-01
FASTK	16.8654	-0.02839	9.999e-01
TRIM4	15.8086	-0.02842	9.999e-01
PPP6R1	33.9583	-0.02845	9.999e-01
RPRD1B	8.2792	-0.02846	9.999e-01
MRPL15	31.8881	-0.0286	9.999e-01
SKIL	60.8102	-0.0287	9.999e-01
HSPD1	186.369	-0.0289	9.999e-01
MTHFD1	14.5125	-0.02891	9.999e-01
TRIM27	30.009	-0.02893	9.999e-01
PPARD	16.4129	-0.02899	9.999e-01
RNGTT	9.54911	-0.02902	9.999e-01
CDC73	28.2198	-0.02905	9.999e-01
SIMC1	6.02193	-0.02932	9.999e-01
KDM1B	14.9029	-0.02936	9.999e-01
QKI	75.9218	-0.02936	9.999e-01
CNOT3	12.1459	-0.02942	9.999e-01
THG1L	10.8562	-0.02947	9.999e-01
CFL2	4.49926	-0.02953	9.999e-01
DGKD	9.69099	-0.02956	9.999e-01
VARS	19.2628	-0.02961	9.999e-01
ARF1	164.278	-0.02961	9.999e-01
PRRC1	12.7829	-0.03028	9.999e-01
TYMS	29.0733	-0.03033	9.999e-01
MTRNR2L12	795.931	-0.03047	9.999e-01
CCDC167	24.1486	-0.03074	9.999e-01
HCLS1	218.089	-0.0308	9.999e-01
ZNF514	2.24425	-0.03097	9.999e-01
CCDC130	19.3777	-0.03097	9.999e-01
ISCU	91.7885	-0.03108	9.999e-01
MLF2	86.1266	-0.03116	9.999e-01
ZMYM3	4.44075	-0.0316	9.999e-01
PRAG1	8.02523	-0.03165	9.999e-01
LRCH1	13.4716	-0.03177	9.999e-01
TADA3	45.4908	-0.03179	9.999e-01
ASB8	15.253	-0.03185	9.999e-01
HDAC6	7.79407	-0.03206	9.999e-01
MCFD2	24.274	-0.03206	9.999e-01
KIF22	25.8573	-0.03207	9.999e-01
RHOG	252.56	-0.03211	9.999e-01
EXOSC9	13.9235	-0.03231	9.999e-01
YBEY	7.04967	-0.03239	9.999e-01
OAZ2	17.9895	-0.03248	9.999e-01
ANP32B	175.565	-0.0325	9.999e-01
TRIO	17.0013	-0.03278	9.999e-01
ACTG1	2269.85	-0.03283	9.999e-01
GTF3C2	11.6941	-0.03288	9.999e-01
CPNE2	5.83278	-0.03296	9.999e-01
ILF3	65.2903	-0.03308	9.999e-01
ANKRD13C	9.30558	-0.0332	9.999e-01
TRIM5	9.91164	-0.03324	9.999e-01
ZCCHC7	15.6697	-0.03378	9.999e-01
SLC16A6	2.36061	-0.03382	9.999e-01
WDR1	143.198	-0.03405	9.999e-01
RETREG3	6.97746	-0.03408	9.999e-01
SETD9	6.23593	-0.03411	9.999e-01
E2F4	35.8534	-0.03416	9.999e-01
ACSF3	12.1286	-0.03436	9.999e-01
CYHR1	20.8354	-0.03438	9.999e-01
EIF2B3	15.306	-0.03446	9.999e-01
SP1	15.7627	-0.03449	9.999e-01
SMYD4	5.02041	-0.03452	9.999e-01
SLX4IP	4.13741	-0.03464	9.999e-01
GNB1	134.63	-0.03474	9.999e-01
H3F3B	1010.1	-0.03478	9.999e-01
ITPR1	21.6312	-0.03478	9.999e-01
ABCF1	31.6642	-0.03484	9.999e-01
BBIP1	12.4511	-0.03485	9.999e-01
TNPO3	12.6617	-0.03493	9.999e-01
PRDX6	144.412	-0.03502	9.999e-01
UPF2	28.5453	-0.03505	9.999e-01
HLA-DQB1	1834	-0.03522	9.999e-01
C11orf49	6.76791	-0.03533	9.999e-01
GALK1	36.8201	-0.03536	9.999e-01
HCFC1	20.413	-0.03539	9.999e-01
ACTL6A	15.3716	-0.03554	9.999e-01
YOD1	2.38867	-0.03561	9.999e-01
AMFR	15.5403	-0.03567	9.999e-01
SLC25A51	5.60353	-0.03573	9.999e-01
NRM	15.9436	-0.03627	9.999e-01
SLC38A1	45.411	-0.03627	9.999e-01
MRM2	16.3979	-0.03628	9.999e-01
THEMIS2	48.0847	-0.03645	9.999e-01
OSTF1	114.547	-0.03658	9.999e-01
SHISA5	44.7279	-0.0366	9.999e-01
DMD	2.02272	-0.03683	9.999e-01
CD3D	15.1228	-0.03686	9.999e-01
SEC61G	123.042	-0.03716	9.999e-01
FEM1A	7.02965	-0.03717	9.999e-01
FAM219A	2.96661	-0.03753	9.999e-01
KRAS	65.9122	-0.03787	9.999e-01
PLPBP	21.3616	-0.03788	9.999e-01
COL4A3BP	30.0946	-0.03793	9.999e-01
DCTN6	9.5085	-0.03804	9.999e-01
GGA1	20.8728	-0.03808	9.999e-01
MRPL30	2.28291	-0.03813	9.999e-01
ERAP1	14.8334	-0.03814	9.999e-01		Yes
NMT1	27.0307	-0.03819	9.999e-01
SEC13	80.5723	-0.0383	9.999e-01
EIF3H	162.231	-0.03842	9.999e-01
PHF10	9.49684	-0.03842	9.999e-01
METTL9	35.0057	-0.03847	9.999e-01
RPN1	84.2604	-0.03877	9.999e-01
PNKD	32.3156	-0.03882	9.999e-01
MBNL1	135.767	-0.03891	9.999e-01
TSPAN17	5.64508	-0.03895	9.999e-01
PPP2R5C	24.0328	-0.03895	9.999e-01
NAGS	3.9207	-0.03905	9.999e-01
PRPF31	25.5939	-0.03907	9.999e-01
PYGO2	5.10217	-0.0391	9.999e-01
UBE2E2	49.1515	-0.03917	9.999e-01
SGTA	17.6158	-0.03918	9.999e-01
RECQL	33.3297	-0.0392	9.999e-01
KLC2	3.5936	-0.03922	9.999e-01
EED	13.7992	-0.0393	9.999e-01
AP5S1	6.05174	-0.03948	9.999e-01
VPS8	11.1347	-0.03962	9.999e-01
CCDC106	8.4854	-0.03964	9.999e-01
STAT5A	31.6739	-0.03966	9.999e-01
RASAL1	3.28562	-0.03971	9.999e-01
PDCD7	26.278	-0.03974	9.999e-01
GIGYF2	19.3509	-0.03978	9.999e-01
SEH1L	17.2208	-0.0399	9.999e-01
CACNA2D4	10.6028	-0.03991	9.999e-01
RBM19	10.7482	-0.03991	9.999e-01
ZSCAN29	3.97274	-0.0401	9.999e-01
CCDC115	27.9669	-0.04011	9.999e-01
MAPK1	50.6681	-0.04013	9.999e-01
NSMF	9.41895	-0.04017	9.999e-01
CASP2	7.26541	-0.04032	9.999e-01
SLC25A26	10.6637	-0.04053	9.999e-01
EP300	36.0641	-0.04058	9.999e-01
PRDM1	15.884	-0.04077	9.999e-01
TIPRL	30.3897	-0.04079	9.999e-01
PLEKHA2	23.6718	-0.04089	9.999e-01
DTYMK	20.6751	-0.04089	9.999e-01
DENR	37.0656	-0.04093	9.999e-01
CPD	13.5737	-0.04095	9.999e-01
PLEK	305.931	-0.04096	9.999e-01
METTL26	68.4526	-0.04105	9.999e-01
ATXN7L3	11.6502	-0.04112	9.999e-01
TMEM156	4.96824	-0.0413	9.999e-01
MIB2	5.20716	-0.04135	9.999e-01
MAML3	10.101	-0.04135	9.999e-01
ANKS1A	7.90609	-0.04142	9.999e-01
GEMIN8	5.14872	-0.04144	9.999e-01
ZNF282	4.78168	-0.04156	9.999e-01
CUL4A	22.5882	-0.04159	9.999e-01
WDR73	6.56577	-0.04164	9.999e-01
PALLD	39.9074	-0.04179	9.999e-01
HSD17B12	37.5982	-0.04184	9.999e-01
MAU2	8.36877	-0.04201	9.999e-01
TOMM70	21.0735	-0.0421	9.999e-01
LARP1	28.7854	-0.04215	9.999e-01
P2RY1	10.1019	-0.04216	9.999e-01
C1orf56	1.82726	-0.04217	9.999e-01		Yes
PPM1G	89.4328	-0.04219	9.999e-01
TMED2	58.4848	-0.04235	9.999e-01
TOGARAM1	5.15852	-0.04236	9.999e-01
DNAJA2	52.5593	-0.04248	9.999e-01
OXCT1	9.65051	-0.0426	9.999e-01
BRD1	5.12419	-0.04271	9.999e-01
BAZ2A	24.55	-0.04276	9.999e-01
KATNA1	12.9463	-0.04292	9.999e-01
MGA	12.4345	-0.04292	9.999e-01
CTR9	29.2357	-0.04305	9.999e-01
MIF	314.404	-0.04313	9.999e-01		Yes
AQP3	49.2819	-0.04315	9.999e-01
EIF4A1	37.2535	-0.04322	9.999e-01
ZNF692	3.44779	-0.04323	9.999e-01
KYAT3	10.2881	-0.04324	9.999e-01
SRSF8	16.1681	-0.04335	9.999e-01
XAF1	41.1232	-0.04347	9.999e-01
PLP2	152.216	-0.04351	9.999e-01
USP46	8.70175	-0.04373	9.999e-01
ARF4	77.3196	-0.04383	9.999e-01
SNW1	36.5299	-0.04386	9.999e-01
KAT8	26.2768	-0.0441	9.999e-01
SFPQ	155.151	-0.04411	9.999e-01
ELAC2	13.3723	-0.04413	9.999e-01
ARHGEF7	13.1988	-0.04421	9.999e-01
BAG1	64.6069	-0.04422	9.999e-01
RACK1	1126.15	-0.04427	9.999e-01
C11orf68	16.8215	-0.04441	9.999e-01
PHF5A	37.7605	-0.04442	9.999e-01
CCNH	43.9692	-0.04453	9.999e-01
TAF6	10.1162	-0.04467	9.999e-01
ZFAND2B	18.6453	-0.04475	9.999e-01
POLE3	26.0187	-0.04479	9.999e-01
LIMD2	187.976	-0.04481	9.999e-01
MARK3	25.3064	-0.0449	9.999e-01
SH2B1	6.8425	-0.04506	9.999e-01
PIP4K2A	51.9141	-0.04509	9.999e-01
SLC39A8	27.0205	-0.0451	9.999e-01
MOB4	6.43345	-0.04512	9.999e-01
SS18L2	42.6127	-0.04521	9.999e-01
ARHGAP25	25.197	-0.04554	9.999e-01
HEBP2	53.0875	-0.04568	9.999e-01
FSTL3	3.10411	-0.04576	9.999e-01		Yes
MRPS26	29.5031	-0.0458	9.999e-01
GRAMD2B	5.27146	-0.04588	9.999e-01
PURB	19.7553	-0.04591	9.999e-01
FAM210A	10.472	-0.04614	9.999e-01
HMSD	2.19509	-0.04616	9.999e-01		Yes
RFXANK	26.2123	-0.04625	9.999e-01
NASP	48.7507	-0.04638	9.999e-01
CALM2	345.545	-0.04646	9.999e-01
HECTD1	37.8955	-0.04647	9.999e-01
TMEM170A	15.8268	-0.04657	9.999e-01
MTERF4	12.0499	-0.0466	9.999e-01
CEP44	4.05209	-0.04667	9.999e-01
METTL2A	3.92084	-0.04677	9.999e-01
CXorf38	21.171	-0.04689	9.999e-01
WDR83	7.84899	-0.04695	9.999e-01
PITHD1	19.4027	-0.047	9.999e-01
USP15	68.4732	-0.0471	9.999e-01
ZNF397	7.77548	-0.04722	9.999e-01
NME3	60.915	-0.04727	9.999e-01
PARP10	19.824	-0.04738	9.999e-01
PPP2CB	22.5183	-0.04745	9.999e-01
ICMT	12.1605	-0.04753	9.999e-01
WDR76	2.79298	-0.04755	9.999e-01
STAU2	5.37764	-0.04765	9.999e-01
POLR1E	5.01518	-0.04772	9.999e-01
ANXA7	61.2051	-0.04775	9.999e-01
HMGN3	92.0981	-0.04794	9.999e-01
HPS6	13.2619	-0.04804	9.999e-01
OPTN	14.1046	-0.04805	9.999e-01
IDH2	91.6549	-0.04805	9.999e-01
VPS50	7.40324	-0.04806	9.999e-01
DPP3	16.8157	-0.04814	9.999e-01
SNRPF	81.7288	-0.04816	9.999e-01
ARMCX6	26.9159	-0.04827	9.999e-01
MED28	41.5853	-0.04833	9.999e-01
NUDT18	9.09069	-0.04833	9.999e-01
POLM	7.8042	-0.0484	9.999e-01
ITGA4	113.408	-0.04851	9.999e-01
SRSF3	135.805	-0.04855	9.999e-01
POFUT2	2.47927	-0.04865	9.999e-01
NT5DC2	9.10975	-0.04874	9.999e-01
C16orf86	3.03841	-0.04876	9.999e-01
RNF141	10.8819	-0.04889	9.999e-01
CACNA2D3	4.78437	-0.04889	9.999e-01
HPGDS	11.0871	-0.04892	9.999e-01
THOC1	9.5782	-0.04906	9.999e-01
CYCS	85.1563	-0.04927	9.999e-01
EXT1	3.5175	-0.04941	9.999e-01
EIF3D	81.7117	-0.04955	9.999e-01
SPNS1	37.297	-0.04962	9.999e-01
SERBP1	166.453	-0.04963	9.999e-01
FAM133B	29.0718	-0.0497	9.999e-01
DLG1	10.4961	-0.0497	9.999e-01
NECAP1	10.7599	-0.0498	9.999e-01
RCC2	50.3091	-0.04985	9.999e-01
PPP1R12C	12.004	-0.05016	9.999e-01
RABIF	22.206	-0.05019	9.999e-01
NCBP3	21.1966	-0.05022	9.999e-01
COPS4	14.7196	-0.05042	9.999e-01
TMEM115	11.636	-0.05076	9.999e-01
ARGLU1	78.2169	-0.05087	9.999e-01
RSRP1	91.7534	-0.05094	9.999e-01
ASCL2	9.89982	-0.05109	9.999e-01
DIS3L	7.59649	-0.05115	9.999e-01
CARHSP1	34.9085	-0.05116	9.999e-01
RNF40	15.5612	-0.05127	9.999e-01
ETFB	21.2931	-0.0513	9.999e-01
ATP11B	15.7281	-0.05154	9.999e-01
ASNA1	48.2165	-0.05156	9.999e-01
CALCOCO2	55.1705	-0.05156	9.999e-01
THAP6	4.74782	-0.05165	9.999e-01
NSUN2	17.9426	-0.05168	9.999e-01
DYNLT3	18.9596	-0.05177	9.999e-01
STOML2	46.4409	-0.05193	9.999e-01
HSPBAP1	8.75351	-0.05195	9.999e-01
VRK1	11.0513	-0.05195	9.999e-01
IFNAR1	41.7256	-0.05198	9.999e-01
NKIRAS1	4.38191	-0.05208	9.999e-01
HAUS4	29.6762	-0.05216	9.999e-01
TMED8	8.26508	-0.0522	9.999e-01
GBP3	8.28202	-0.05222	9.999e-01
CCDC66	7.26125	-0.05237	9.999e-01
FRG1	30.1775	-0.05243	9.999e-01
FGFR1OP2	35.7043	-0.05251	9.999e-01
POLR2J3-1	20.4011	-0.05257	9.999e-01
BCL2L12	13.711	-0.05271	9.999e-01
CCDC174	16.0731	-0.05297	9.999e-01
CBR3	7.3649	-0.05302	9.999e-01
TFB1M	8.93243	-0.05313	9.999e-01
LARS2	3.5777	-0.05324	9.999e-01
MINK1	16.2038	-0.05326	9.999e-01
SF3B2	115.868	-0.05326	9.999e-01
CARS2	16.4729	-0.0533	9.999e-01
TOX4	36.8481	-0.05345	9.999e-01
BCO2	3.88695	-0.05349	9.999e-01
TMEM259	40.7338	-0.05353	9.999e-01
HEATR1	10.8425	-0.05375	9.999e-01
TMEM127	23.7492	-0.05381	9.999e-01
FAM129A	67.2475	-0.05392	9.999e-01
MEI1	3.43676	-0.05426	9.999e-01
SLC6A12	2.84559	-0.05466	9.999e-01
ZMPSTE24	20.5014	-0.05476	9.999e-01
PTER	5.36791	-0.05498	9.999e-01
GRB10	4.84647	-0.05516	9.999e-01
SNX11	10.449	-0.05523	9.999e-01
NDUFV2	164.3	-0.05524	9.999e-01
ADO	11.2586	-0.0553	9.999e-01
PRELID1	273.933	-0.05533	9.999e-01
CUEDC2	36.2996	-0.05536	9.999e-01
NCKAP1L	67.8212	-0.05538	9.999e-01
CIAO1	35.6106	-0.05544	9.999e-01
ZNF580	25.663	-0.05546	9.999e-01
ZNF34	3.54749	-0.05546	9.999e-01
NOP2	4.68627	-0.05582	9.999e-01
MDH2	124.784	-0.05598	9.999e-01
RCOR1	31.4596	-0.05598	9.999e-01
ZNF629	2.89563	-0.05605	9.999e-01
TMEM41B	9.8239	-0.05608	9.999e-01
FAU	1699.88	-0.05611	9.999e-01
PEX2	11.5322	-0.05618	9.999e-01
VDAC3	50.6109	-0.05627	9.999e-01
WAS	107.963	-0.05638	9.999e-01
DCTN2	49.1377	-0.05639	9.999e-01
NUSAP1	11.9609	-0.05639	9.999e-01
SUN2	38.7522	-0.05641	9.999e-01
PCOLCE	2.15619	-0.0565	9.999e-01		Yes
MBNL3	6.1484	-0.05651	9.999e-01
BIN2	29.8074	-0.05652	9.999e-01
CHD7	6.81695	-0.05667	9.999e-01
BTBD1	24.0951	-0.05676	9.999e-01
MIDN	37.313	-0.05677	9.999e-01
SOCS2	9.02971	-0.05685	9.999e-01
CYC1	90.5981	-0.05688	9.999e-01
PDIA3	252.703	-0.05688	9.999e-01
TNPO1	29.0166	-0.05691	9.999e-01
UBQLN2	16.6911	-0.05708	9.999e-01
SEC31A	38.4082	-0.05712	9.999e-01
RGS14	16.5877	-0.05715	9.999e-01
CCT2	84.5077	-0.05716	9.999e-01
PCSK7	17.5653	-0.05716	9.999e-01
NT5C	53.8119	-0.05719	9.999e-01
TTC39C	22.5283	-0.05738	9.999e-01
HINT1	413.124	-0.05753	9.999e-01
HDAC2	47.9107	-0.05757	9.999e-01
NEMF	45.4449	-0.05761	9.999e-01
SIPA1L3	8.32666	-0.05761	9.999e-01
XPO7	8.20967	-0.05774	9.999e-01
LARP4B	29.4436	-0.05784	9.999e-01
HIC1	11.87	-0.05787	9.999e-01
ALKBH7	90.3908	-0.05787	9.999e-01
SERAC1	3.04385	-0.0579	9.999e-01
TAF7	48.5622	-0.058	9.999e-01
TYMP	609.576	-0.05802	9.999e-01
DCP2	40.8496	-0.05814	9.999e-01
IARS2	26.7301	-0.0583	9.999e-01
TNFRSF25	2.79874	-0.0586	9.999e-01		Yes
PRPF19	33.0598	-0.05865	9.999e-01
AK2	58.3344	-0.05865	9.999e-01
N4BP1	42.4851	-0.05866	9.999e-01
MCUB	50.9638	-0.05885	9.999e-01
MUM1	12.6105	-0.05892	9.999e-01
TMEM223	23.2372	-0.05895	9.999e-01
LDAH	5.53862	-0.05904	9.999e-01
TRAPPC8	17.5359	-0.05938	9.999e-01
EXT2	6.07875	-0.05941	9.999e-01
QSOX1	49.9783	-0.0596	9.999e-01		Yes
MYD88	74.2765	-0.05974	9.999e-01
TLR1	27.6023	-0.05983	9.999e-01
ACSL4	47.4081	-0.05987	9.999e-01
WDR47	5.93178	-0.06025	9.999e-01
DRG2	17.1446	-0.06054	9.999e-01
GOLT1B	19.4846	-0.06093	9.999e-01
MED17	8.13532	-0.06097	9.999e-01
CDIP1	7.1984	-0.0612	9.999e-01
CLK3	19.1205	-0.06125	9.999e-01
TYW3	24.4568	-0.06137	9.999e-01
MRPS18B	31.4443	-0.06146	9.999e-01
ACTB	10354.7	-0.06153	9.999e-01
MFSD8	4.20567	-0.06156	9.999e-01
NARS2	5.15616	-0.06167	9.999e-01
TSEN2	2.14914	-0.06168	9.999e-01
TRPS1	21.3097	-0.06169	9.999e-01
PANK3	16.7074	-0.06174	9.999e-01
MYH9	179.502	-0.0618	9.999e-01
C1orf54	32.5297	-0.0618	9.999e-01		Yes
USP8	29.4695	-0.06187	9.999e-01
SLC30A9	15.8312	-0.06188	9.999e-01
APOL3	9.5249	-0.06195	9.999e-01
BLOC1S3	2.93587	-0.06199	9.999e-01
SMIM3	20.819	-0.06203	9.999e-01
FAN1	2.76777	-0.06222	9.999e-01
DNAJB2	7.01521	-0.06223	9.999e-01
PKIG	2.68931	-0.06225	9.999e-01
SFR1	5.96277	-0.06233	9.999e-01
PPP2R1B	5.2293	-0.06249	9.999e-01
KATNBL1	23.495	-0.06251	9.999e-01
LCP1	439.502	-0.06251	9.999e-01
VPS28	128.541	-0.06268	9.999e-01
KHDRBS1	137.712	-0.06271	9.999e-01
MANBAL	8.55057	-0.06274	9.999e-01
HNRNPU	204.145	-0.06284	9.999e-01
PNN	49.7213	-0.0629	9.999e-01
HYOU1	24.6965	-0.06292	9.999e-01
TMEM260	7.45234	-0.06292	9.999e-01
NUDT21	43.4945	-0.06296	9.999e-01
SCAP	9.04969	-0.06302	9.999e-01
NUDT5	42.7039	-0.06317	9.999e-01
ST7L	4.96435	-0.06335	9.999e-01
SPTBN1	6.92192	-0.06359	9.999e-01
SH3BP5	34.2005	-0.06366	9.999e-01
ANXA6	48.0375	-0.06432	9.999e-01
LSM2	61.4943	-0.06435	9.999e-01
CUL2	15.4843	-0.06439	9.999e-01
PDLIM5	45.6472	-0.06442	9.999e-01
MTMR14	55.1396	-0.06452	9.999e-01
ATAD2	14.0334	-0.06459	9.999e-01
LPP	28.1649	-0.06469	9.999e-01
PFDN1	32.9459	-0.06472	9.999e-01
ANKRD10	35.0872	-0.06472	9.999e-01
ZFP64	4.26595	-0.06474	9.999e-01
PPIF	76.4168	-0.06475	9.999e-01
FCHSD1	4.70949	-0.06477	9.999e-01
FAM120AOS	24.1048	-0.0648	9.999e-01
UBAC2	24.3835	-0.06494	9.999e-01
POLI	3.63126	-0.06504	9.999e-01
HELZ	18.5291	-0.06506	9.999e-01
FOS	579.26	-0.06522	9.999e-01
ARL8B	81.7039	-0.06537	9.999e-01
PICALM	97.3825	-0.0654	9.999e-01
SMARCAD1	10.9316	-0.06542	9.999e-01
PPP1CC	47.0109	-0.06545	9.999e-01
FNTA	31.7992	-0.06546	9.999e-01
POLDIP3	17.6872	-0.06547	9.999e-01
GAR1	12.5601	-0.06559	9.999e-01
PLD4	85.8187	-0.06579	9.999e-01
NUP58	19.9641	-0.06587	9.999e-01
ARID4B	60.3814	-0.06587	9.999e-01
USP13	5.87145	-0.06592	9.999e-01
WDR7	8.38042	-0.06617	9.999e-01
SRI	93.5792	-0.06624	9.999e-01
RFXAP	7.79013	-0.06641	9.999e-01
OSCAR	25.1592	-0.06653	9.999e-01
ATP6AP1	126.721	-0.06665	9.999e-01
PRPF4	14.8778	-0.06686	9.999e-01
RCE1	15.372	-0.06695	9.999e-01
IPO7	52.5295	-0.06708	9.999e-01
TRIM21	17.4803	-0.06715	9.999e-01
PPP3R1	24.6039	-0.0672	9.999e-01
FERMT3	105.907	-0.0672	9.999e-01
ISCA1	10.8656	-0.06723	9.999e-01
RPTOR	6.05883	-0.0673	9.999e-01
ARL15	4.51987	-0.06739	9.999e-01
SLFN11	18.2565	-0.06749	9.999e-01
RASSF4	67.1415	-0.06761	9.999e-01
ATP6V0E2	6.74801	-0.06762	9.999e-01
IL1RAP	13.9486	-0.06767	9.999e-01		Yes
UGP2	42.7668	-0.06778	9.999e-01
GGCT	37.7178	-0.06778	9.999e-01
OGFOD2	7.61751	-0.06794	9.999e-01
ACO2	32.9507	-0.06797	9.999e-01
NCOR2	58.8516	-0.06804	9.999e-01
SNX8	52.0642	-0.0681	9.999e-01
TMEM229B	2.77246	-0.06832	9.999e-01
RGL1	13.785	-0.06837	9.999e-01
TMX1	42.4719	-0.06838	9.999e-01
PCNX3	5.68128	-0.0684	9.999e-01
ZDHHC4	12.4097	-0.06851	9.999e-01
AP1S1	28.3631	-0.06857	9.999e-01
PPDPF	376.74	-0.06859	9.999e-01
FAM13A	5.9514	-0.06866	9.999e-01
EXOC8	7.57964	-0.06867	9.999e-01
UBAP1	14.8502	-0.06884	9.999e-01
XRCC6	103.64	-0.06884	9.999e-01
RPAP1	5.08145	-0.06887	9.999e-01
NBR1	17.0407	-0.06899	9.999e-01
EIF1AD	13.5215	-0.0693	9.999e-01
NUDT4	23.1597	-0.06936	9.999e-01
MSH6	13.1799	-0.06945	9.999e-01
DOPEY1	6.08265	-0.06945	9.999e-01
SMG6	9.35537	-0.06946	9.999e-01
NECTIN2	67.7812	-0.06953	9.999e-01
SVBP	41.7297	-0.06963	9.999e-01		Yes
PSMD13	51.4986	-0.06965	9.999e-01
MED23	7.58039	-0.06973	9.999e-01
LUC7L2	35.2265	-0.06974	9.999e-01
CLIC1	727.938	-0.0699	9.999e-01
GPR180	6.08445	-0.06997	9.999e-01
PPP3CA	25.7125	-0.07005	9.999e-01
TICAM2	4.67321	-0.07009	9.999e-01
ABHD10	10.6232	-0.07009	9.999e-01
SUMO3	93.0513	-0.07015	9.999e-01
MRPL14	63.4547	-0.07028	9.999e-01
CCDC6	30.45	-0.07049	9.999e-01
GPR171	5.61817	-0.07049	9.999e-01
U2SURP	54.5405	-0.07069	9.999e-01
TOP3A	6.36046	-0.07077	9.999e-01
EIF3I	94.6879	-0.071	9.999e-01
SIVA1	79.7766	-0.07108	9.999e-01
MYL12A	608.364	-0.07113	9.999e-01
ATE1	10.8809	-0.07128	9.999e-01
RNASE1	34.1658	-0.07149	9.999e-01		Yes
POLR3GL	23.8859	-0.07152	9.999e-01
YPEL3	55.4085	-0.0716	9.999e-01
ROCK2	19.7605	-0.07169	9.999e-01
HSF2	3.19855	-0.0717	9.999e-01
IMPAD1	16.2494	-0.07172	9.999e-01
EIF2B5	15.7099	-0.07183	9.999e-01
PRRC2C	160.345	-0.07189	9.999e-01
SELENOT	65.6254	-0.0719	9.999e-01
CCDC50	48.6474	-0.07214	9.999e-01
SON	162.102	-0.07218	9.999e-01
UTP18	29.4292	-0.07223	9.999e-01
COQ8B	6.47681	-0.0724	9.999e-01
DHRS11	2.2685	-0.07255	9.999e-01		Yes
NAB2	14.3987	-0.07275	9.999e-01
ZDHHC3	22.2007	-0.0728	9.999e-01
MARCH1	87.3936	-0.07282	9.999e-01
SURF4	39.7775	-0.07286	9.999e-01
EDF1	255.018	-0.07298	9.999e-01
PHKG2	20.0597	-0.073	9.999e-01
CAMLG	33.0712	-0.07314	9.999e-01
TAF2	8.57797	-0.07314	9.999e-01
ZNHIT1	80.2511	-0.0735	9.999e-01
C1orf50	6.69138	-0.07356	9.999e-01
ACBD6	21.4986	-0.07357	9.999e-01
B3GAT3	28.6433	-0.07367	9.999e-01
NFE2L3	17.5415	-0.07367	9.999e-01
SLCO3A1	14.1764	-0.0737	9.999e-01
CDIPT	20.5569	-0.07385	9.999e-01
XRN2	84.1642	-0.07406	9.999e-01
FBXL19	2.55531	-0.07408	9.999e-01
MORF4L1	147.915	-0.07417	9.999e-01
MARCH6	15.359	-0.07422	9.999e-01
RB1CC1	25.3197	-0.07428	9.999e-01
ATG13	11.4174	-0.07439	9.999e-01
WDR77	22.7946	-0.07462	9.999e-01
MKL2	4.97885	-0.07478	9.999e-01
GPAT3	49.3348	-0.07487	9.999e-01
ZFAND6	37.6664	-0.07548	9.999e-01
TRIM22	69.5071	-0.07552	9.999e-01
AIFM1	12.121	-0.0757	9.999e-01
RBM18	19.1921	-0.07574	9.999e-01
NOA1	12.4494	-0.07577	9.999e-01
PALB2	3.66147	-0.07597	9.999e-01
PSMA2	3.2935	-0.076	9.999e-01
C12orf73	6.4149	-0.07609	9.999e-01
ARRB2	135.224	-0.07634	9.999e-01
INO80D	11.1889	-0.07671	9.999e-01
UBA3	25.8375	-0.07681	9.999e-01
UACA	3.40351	-0.07691	9.999e-01
IFRD1	18.4171	-0.07698	9.999e-01
ANKRD49	9.00472	-0.07704	9.999e-01
FGGY	4.19634	-0.07716	9.999e-01
THOC7	55.5142	-0.07722	9.999e-01
HSCB	15.1074	-0.07723	9.999e-01
C1orf174	14.2515	-0.07732	9.999e-01
PITPNA	51.0777	-0.07742	9.999e-01
PREB	20.3577	-0.07752	9.999e-01
PTPRJ	29.3464	-0.0776	9.999e-01		Yes
STN1	12.8647	-0.07762	9.999e-01
DDX56	21.1986	-0.07764	9.999e-01
VPS39	14.1702	-0.07776	9.999e-01
STXBP1	2.47553	-0.07778	9.999e-01
MED24	9.98234	-0.07793	9.999e-01
NR1H2	39.239	-0.0781	9.999e-01
CRAT	7.89986	-0.07819	9.999e-01
DKC1	23.4118	-0.07822	9.999e-01
CEP95	8.63425	-0.07823	9.999e-01
CCDC90B	34.9255	-0.0784	9.999e-01
EXOSC2	6.87647	-0.0784	9.999e-01
CYB5R4	24.9983	-0.07841	9.999e-01
SMIM14	31.6146	-0.07844	9.999e-01
TJAP1	7.0211	-0.07853	9.999e-01
TGS1	22.164	-0.07859	9.999e-01
TRAPPC6B	11.6723	-0.07892	9.999e-01
CEP128	4.5695	-0.07904	9.999e-01
CDKN2AIP	13.4305	-0.07913	9.999e-01
ANKRD13D	37.7691	-0.07917	9.999e-01
ARAP2	27.6417	-0.07935	9.999e-01
POP7	22.5932	-0.07936	9.999e-01
EIF5A	162.276	-0.07938	9.999e-01
KLHDC4	8.27926	-0.07956	9.999e-01
SCOC	15.9975	-0.07965	9.999e-01
ZNFX1	32.6752	-0.0797	9.999e-01
MAN2B1	64.7048	-0.07989	9.999e-01
GATAD2A	15.5267	-0.08013	9.999e-01
CLPTM1L	27.0396	-0.08019	9.999e-01
RXYLT1	11.5295	-0.08024	9.999e-01
ATP1A1	82.8555	-0.08033	9.999e-01
GAN	2.54364	-0.08033	9.999e-01
LARP7	33.9653	-0.0804	9.999e-01
TRPV2	34.5593	-0.08057	9.999e-01
HLA-B	1708.62	-0.08066	9.999e-01
NAPA	96.6988	-0.08066	9.999e-01
IER2	202.99	-0.08072	9.999e-01
KLF4	37.8591	-0.08079	9.999e-01
UBAC1	33.8554	-0.08084	9.999e-01
PDCL3	53.2442	-0.08113	9.999e-01
CCAR1	42.4649	-0.08127	9.999e-01
GNPTAB	57.5866	-0.0813	9.999e-01
RALY	99.8573	-0.08135	9.999e-01
CCNL1	72.8462	-0.0815	9.999e-01
FAHD2A	8.89129	-0.08177	9.999e-01
TPM3	552.088	-0.08186	9.999e-01
FAM131A	5.08674	-0.08188	9.999e-01
TSSC4	25.3311	-0.0819	9.999e-01
LMF1	3.15894	-0.08204	9.999e-01
WDR13	12.052	-0.08233	9.999e-01
CREB1	24.8691	-0.08234	9.999e-01
C19orf25	22.4171	-0.0824	9.999e-01
G6PC3	22.8371	-0.08244	9.999e-01
INSIG2	10.4642	-0.08246	9.999e-01
EIF4EBP2	25.4337	-0.08246	9.999e-01
KXD1	47.1901	-0.08251	9.999e-01
SLC39A4	21.4778	-0.08253	9.999e-01
KIAA2013	23.6046	-0.0828	9.999e-01
ASAP1	44.7422	-0.08286	9.999e-01
CPTP	6.95047	-0.08306	9.999e-01
TMCC1	10.8238	-0.08348	9.999e-01
CCDC69	18.7692	-0.08356	9.999e-01
HDDC3	15.0173	-0.08359	9.999e-01
RBBP9	5.41716	-0.08366	9.999e-01
GNAQ	50.2664	-0.08377	9.999e-01
ZNF581	30.9198	-0.08387	9.999e-01
TXNL4A	124.862	-0.08421	9.999e-01
ZNF410	2.8853	-0.08426	9.999e-01
IFI6	138.455	-0.08433	9.999e-01
ARL6IP4	156.623	-0.08446	9.999e-01
INPPL1	15.3088	-0.08447	9.999e-01
TRIM44	46.0683	-0.08463	9.999e-01
MPC2	53.4726	-0.08464	9.999e-01
ZSCAN32	3.72131	-0.08472	9.999e-01
TCTN3	39.8324	-0.0848	9.999e-01
KIFC2	4.67306	-0.08491	9.999e-01
CSNK2A2	17.1829	-0.08492	9.999e-01
PARP9	41.3651	-0.08505	9.999e-01
ROCK1	114.173	-0.08511	9.999e-01
GMIP	31.6833	-0.08515	9.999e-01
PAFAH1B1	63.7031	-0.08524	9.999e-01
HNRNPL	81.1327	-0.08529	9.999e-01
TENT2	24.9917	-0.08529	9.999e-01
IL10RB	8.77972	-0.08534	9.999e-01
NOC2L	26.0457	-0.08536	9.999e-01
HNRNPDL	132.067	-0.08546	9.999e-01
ABCC5	6.96158	-0.08586	9.999e-01
TUFM	108.075	-0.08588	9.999e-01
AIM2	3.95473	-0.08611	9.999e-01
PARVB	49.477	-0.08615	9.999e-01
EPC2	5.33439	-0.08619	9.999e-01
SPRYD7	7.70977	-0.0864	9.999e-01
USP4	30.3541	-0.08642	9.999e-01
TNFRSF10B	10.0875	-0.08644	9.999e-01
NAV1	28.2471	-0.08646	9.999e-01
MPEG1	16.3534	-0.08646	9.999e-01		Yes
CDK2AP1	101.5	-0.08649	9.999e-01
HDGFL2	18.7555	-0.0865	9.999e-01
VPS13D	10.9568	-0.08661	9.999e-01
U2AF2	28.4572	-0.0867	9.999e-01
APH1A	82.7808	-0.08683	9.999e-01
FAM172A	8.39735	-0.0869	9.999e-01
SARAF	222.774	-0.08695	9.999e-01
SRPRA	54.0212	-0.08697	9.999e-01
MPPE1	13.2742	-0.08712	9.999e-01
HERPUD2	19.2667	-0.08723	9.999e-01
EIF4A3	48.7761	-0.08752	9.999e-01
NRIP1	34.6968	-0.08777	9.999e-01
IFT20	24.9203	-0.08802	9.999e-01
SMNDC1	42.1401	-0.08807	9.999e-01
KAT5	12.9676	-0.08827	9.999e-01
PCNP	44.1749	-0.0883	9.999e-01
SP110	67.9252	-0.08842	9.999e-01
ERGIC3	79.2037	-0.08849	9.999e-01
CERS2	22.6394	-0.08853	9.999e-01
SLC9A7	17.3234	-0.08858	9.999e-01
BSDC1	11.8171	-0.08868	9.999e-01
CMTM7	58.5146	-0.08874	9.999e-01
METRNL	171.7	-0.08884	9.999e-01		Yes
MEF2A	78.0321	-0.08887	9.999e-01
SLC25A35	4.04285	-0.08923	9.999e-01
ARPC4	37.4716	-0.08927	9.999e-01
TRAF3	13.2307	-0.08936	9.999e-01
SPHK1	36.7599	-0.08942	9.999e-01
CASK	7.6004	-0.08943	9.999e-01
PPP1R8	9.0027	-0.08958	9.999e-01
SCRN3	6.45489	-0.08959	9.999e-01
DCP1A	11.988	-0.08965	9.999e-01
KPNA2	25.5488	-0.08984	9.999e-01
RBM17	76.2695	-0.08991	9.999e-01
SIGIRR	38.2894	-0.09	9.999e-01
EXOC1	18.6825	-0.09004	9.999e-01
MOCOS	3.59662	-0.09012	9.999e-01
RASSF1	20.9107	-0.09013	9.999e-01
IL1B	367.137	-0.09021	9.999e-01		Yes
SLAIN2	27.2479	-0.09023	9.999e-01
IL17RC	4.10164	-0.0903	9.999e-01
CYSTM1	52.4297	-0.09032	9.999e-01
WDR82	28.8197	-0.09034	9.999e-01
PCBP2	147.314	-0.09035	9.999e-01
YTHDF3	15.1024	-0.09035	9.999e-01
ADNP2	5.4841	-0.09037	9.999e-01
DNAJC19	24.7565	-0.09037	9.999e-01
MKRN2	5.46716	-0.09045	9.999e-01
BLVRA	40.5997	-0.09055	9.999e-01
PIAS3	4.99914	-0.09057	9.999e-01
WIPF1	96.3569	-0.09065	9.999e-01
MED8	32.6065	-0.09073	9.999e-01
ATRX	69.2852	-0.09082	9.999e-01
INCENP	4.57313	-0.0909	9.999e-01
MIPEP	2.19862	-0.09096	9.999e-01
RPA3	33.0923	-0.09099	9.999e-01
HEATR6	16.1043	-0.0911	9.999e-01
STARD10	4.60899	-0.09141	9.999e-01
ZC3H18	20.5089	-0.09161	9.999e-01
GNB2	229.76	-0.09163	9.999e-01
RASA4	12.3247	-0.09171	9.999e-01
EIF2B1	21.2384	-0.09176	9.999e-01
SMAD2	26.2923	-0.09183	9.999e-01
CLCC1	5.71214	-0.09188	9.999e-01
C8orf82	11.8367	-0.09194	9.999e-01
PTGER4	44.4984	-0.0922	9.999e-01
CEP97	1.90898	-0.09226	9.999e-01
TRAP1	19.5595	-0.0923	9.999e-01
TMEM43	17.1682	-0.09234	9.999e-01
AACS	4.31501	-0.09235	9.999e-01
PRKAR1A	96.0081	-0.09241	9.999e-01
ZPR1	21.7058	-0.09253	9.999e-01
CEP135	13.0331	-0.09259	9.999e-01
UGGT1	12.6154	-0.09294	9.999e-01
PAXBP1	17.8251	-0.09298	9.999e-01
ZBTB11	11.7962	-0.09304	9.999e-01
BMP2K	42.3176	-0.09311	9.999e-01
FLII	53.8811	-0.09313	9.999e-01
ZMYM2	14.9709	-0.09313	9.999e-01
PSEN2	6.22487	-0.09314	9.999e-01
GPT	3.03894	-0.09321	9.999e-01
PITPNB	25.7323	-0.09333	9.999e-01
MTX1	26.8251	-0.09334	9.999e-01
ARID3A	10.6596	-0.09334	9.999e-01
IFI27L2	64.7719	-0.09351	9.999e-01
TANGO6	3.51762	-0.09355	9.999e-01
PARP14	58.3926	-0.09358	9.999e-01
PRR5L	4.29281	-0.0936	9.999e-01
ICOSLG	8.1848	-0.09381	9.999e-01
WDR46	18.8124	-0.0939	9.999e-01
CRK	21.1213	-0.0939	9.999e-01
CNOT6L	18.1591	-0.09402	9.999e-01
TTC4	2.92879	-0.09442	9.999e-01
KDSR	25.7111	-0.09447	9.999e-01
ACADSB	2.60149	-0.09457	9.999e-01
H2AFY	282.77	-0.09466	9.999e-01
NADK	23.9615	-0.09472	9.999e-01
DOCK1	6.42861	-0.09503	9.999e-01
PIP4P1	24.3775	-0.09529	9.999e-01
MAPRE1	44.0822	-0.09535	9.999e-01
ZC3H8	9.25198	-0.09537	9.999e-01
ATXN2L	42.9153	-0.0954	9.999e-01
FXR2	7.85526	-0.09568	9.999e-01
CENPX	45.2572	-0.09575	9.999e-01
SOCS4	11.377	-0.09612	9.999e-01
TADA2A	6.93847	-0.09614	9.999e-01
RFNG	12.2855	-0.09622	9.999e-01
RBM23	17.6998	-0.09642	9.999e-01
ADPRM	2.53397	-0.09647	9.999e-01
QDPR	13.7897	-0.09668	9.999e-01
GGA2	20.9548	-0.09677	9.999e-01
PIK3IP1	5.65627	-0.09713	9.999e-01
IDS	62.6172	-0.0973	9.999e-01
YME1L1	41.7514	-0.09748	9.999e-01
MED30	23.799	-0.09752	9.999e-01
PAXX	71.3357	-0.09758	9.999e-01
ZNF217	29.8433	-0.09762	9.999e-01
KIAA1147	11.1115	-0.09772	9.999e-01
UGDH	5.54015	-0.09778	9.999e-01
GNG7	7.56454	-0.09793	9.999e-01
FUCA2	28.5872	-0.09806	9.999e-01		Yes
SLK	32.6364	-0.09822	9.999e-01
GALNT10	9.16957	-0.09831	9.999e-01
ANP32E	37.0487	-0.09832	9.999e-01
TIGD5	3.80714	-0.09834	9.999e-01
DDB1	34.6114	-0.09846	9.999e-01
METTL1	11.6047	-0.09848	9.999e-01
ARHGAP17	24.929	-0.09855	9.999e-01
C6orf106	14.6042	-0.09861	9.999e-01
MZF1	5.36123	-0.09867	9.999e-01
IL2RG	28.4063	-0.09872	9.999e-01
TRPC4AP	23.7451	-0.09878	9.999e-01
DPM2	31.5424	-0.09883	9.999e-01
JPT1	111.338	-0.09894	9.999e-01
FAM177A1	49.3165	-0.09898	9.999e-01		Yes
GMPR2	20.0536	-0.09906	9.999e-01
MRPL2	17.922	-0.09906	9.999e-01
AP2B1	20.2548	-0.09914	9.999e-01
UNK	6.67767	-0.09933	9.999e-01
EGR1	52.6065	-0.09936	9.999e-01
INTS13	5.94077	-0.09942	9.999e-01
ANKRD36B	4.38957	-0.09951	9.999e-01
NAXE	41.501	-0.09961	9.999e-01		Yes
MRPS12	49.1879	-0.09962	9.999e-01
SAFB2	22.5624	-0.09983	9.999e-01
PRKX	22.2365	-0.09983	9.999e-01
TAF1C	3.88604	-0.09987	9.999e-01
VMP1	71.1748	-0.09989	9.999e-01
USP40	4.37122	-0.09993	9.999e-01
ZNF576	5.9197	-0.09996	9.999e-01
TLK1	27.9709	-0.09998	9.999e-01
AGO1	8.33093	-0.10016	9.999e-01
IP6K2	17.2013	-0.10037	9.999e-01
ASCC3	23.7692	-0.10044	9.999e-01
SLC50A1	27.0117	-0.10045	9.999e-01
PVR	6.45775	-0.10061	9.999e-01		Yes
C16orf72	20.6532	-0.10068	9.999e-01
RNF41	23.1095	-0.10073	9.999e-01
TBC1D10C	18.2887	-0.10084	9.999e-01
DNAJC5	19.074	-0.10115	9.999e-01
RC3H2	16.7936	-0.10117	9.999e-01
CCDC12	49.5013	-0.10124	9.999e-01
CELF2	75.8688	-0.10133	9.999e-01
RBL2	22.0646	-0.1014	9.999e-01
CRCP	6.92869	-0.10145	9.999e-01
NUB1	64.6505	-0.10149	9.999e-01
CKS2	38.1378	-0.1016	9.999e-01
INO80E	23.0006	-0.10164	9.999e-01
ERGIC1	25.4763	-0.10173	9.999e-01
TSTD2	6.19227	-0.10187	9.999e-01
TAF3	12.6356	-0.10187	9.999e-01
RHBDD2	23.4099	-0.10188	9.999e-01
TMEM203	18.7154	-0.10196	9.999e-01
MTFP1	7.21539	-0.10201	9.999e-01
RAD21	68.3817	-0.10203	9.999e-01
APP	50.6713	-0.10205	9.999e-01		Yes
RGS9	2.93211	-0.10228	9.999e-01
LRRC40	6.77348	-0.10232	9.999e-01
TM2D3	18.7517	-0.10237	9.999e-01
TRAPPC10	26.0945	-0.10264	9.999e-01
SLC30A5	14.9012	-0.10268	9.999e-01
TOMM40	33.7095	-0.10271	9.999e-01
CLIP1	32.9457	-0.10276	9.999e-01
TBC1D10A	10.0403	-0.10277	9.999e-01
CPSF2	19.9174	-0.10292	9.999e-01
CD74	17855.9	-0.10301	9.999e-01
FBXO31	4.10797	-0.10305	9.999e-01
NAP1L4	39.4866	-0.10307	9.999e-01
MND1	4.72645	-0.10315	9.999e-01
SUSD6	28.7354	-0.10327	9.999e-01
AGL	7.78926	-0.10354	9.999e-01
ORAI3	32.5698	-0.10357	9.999e-01
DNAJC12	3.51576	-0.10359	9.999e-01
NIPBL	54.2442	-0.10363	9.999e-01
FYTTD1	56.3545	-0.10367	9.999e-01
SIK3	12.8844	-0.10382	9.999e-01
UBE3A	49.208	-0.10384	9.999e-01
PSMD1	41.3362	-0.10399	9.999e-01
SYNCRIP	69.2217	-0.10407	9.999e-01
PTMA	2029.73	-0.10422	9.999e-01
MPDU1	29.1043	-0.1043	9.999e-01
SMAD6	2.63923	-0.10435	9.999e-01
RABGAP1	11.3617	-0.10435	9.999e-01
BRD4	65.1452	-0.10438	9.999e-01
SNRPB	105.538	-0.10446	9.999e-01
RFWD3	5.17119	-0.10447	9.999e-01
AKAP13	122.459	-0.10458	9.999e-01
CCNT1	13.639	-0.10461	9.999e-01
GTF2H1	16.8225	-0.10465	9.999e-01
IKBKB	15.3446	-0.10473	9.999e-01
SLC17A9	6.00943	-0.10496	9.999e-01
ZNF677	5.22808	-0.10521	9.999e-01
STOM	35.6403	-0.10535	9.999e-01
CAAP1	17.0772	-0.10554	9.999e-01
NT5C3B	9.32361	-0.10559	9.999e-01
FARSA	33.8453	-0.1056	9.999e-01
KLHL28	9.74624	-0.10561	9.999e-01
GMPPA	12.6822	-0.10577	9.999e-01
KPNA3	21.597	-0.10579	9.999e-01
DNAJC4	55.6621	-0.10592	9.999e-01
CNBP	188.182	-0.10601	9.999e-01
MICAL3	2.42987	-0.10606	9.999e-01
PPP2R5A	15.7584	-0.10617	9.999e-01
TAB1	4.22006	-0.10622	9.999e-01
SEPT8	2.03487	-0.10624	9.999e-01
SLC9A8	5.74825	-0.10628	9.999e-01
DDX17	125.642	-0.10644	9.999e-01
CLPB	13.151	-0.10644	9.999e-01
PRPF40A	88.5877	-0.10649	9.999e-01
WARS2	6.72983	-0.10688	9.999e-01
PIGQ	5.4415	-0.10691	9.999e-01
UPF1	14.5471	-0.10711	9.999e-01
INTS7	2.96511	-0.10712	9.999e-01
TNKS	6.49177	-0.10715	9.999e-01
NPLOC4	16.173	-0.10733	9.999e-01
GTPBP10	5.85869	-0.10741	9.999e-01
MAPK1IP1L	52.4547	-0.10754	9.999e-01
RNF19B	30.0518	-0.10756	9.999e-01
PET100	51.7533	-0.108	9.999e-01
ARHGAP22	15.1939	-0.10826	9.999e-01
C16orf54	6.49591	-0.10827	9.999e-01
SLC25A45	5.15137	-0.1083	9.999e-01
MPHOSPH6	22.7406	-0.10839	9.999e-01
FGL2	162.183	-0.10842	9.999e-01		Yes
KCTD13	11.3264	-0.10873	9.999e-01
PRKAR2B	30.702	-0.10879	9.999e-01
STARD3NL	28.5066	-0.10898	9.999e-01
PPP1R18	120.543	-0.10903	9.999e-01
TFPT	35.5756	-0.10904	9.999e-01
CNOT4	23.8569	-0.10908	9.999e-01
CGRRF1	5.53336	-0.1091	9.999e-01
SIAH1	16.0737	-0.10919	9.999e-01
DYNLL2	9.34949	-0.10922	9.999e-01
KCNK6	48.779	-0.10922	9.999e-01
RSL24D1	78.5614	-0.10933	9.999e-01
PANK2	29.6551	-0.10948	9.999e-01
RCN3	3.17322	-0.10981	9.999e-01
CHIC2	26.4806	-0.10997	9.999e-01
GOLGA1	5.11139	-0.11002	9.999e-01
TMEM254	6.07773	-0.11019	9.999e-01
RRP1	11.253	-0.11022	9.999e-01
RAB8A	59.8471	-0.11045	9.999e-01
EIF3E	121.681	-0.11047	9.999e-01
ANPEP	49.0704	-0.11051	9.999e-01
CSK	110.207	-0.11051	9.999e-01
UHMK1	35.0282	-0.11063	9.999e-01
DDX42	31.9859	-0.11067	9.999e-01
POLK	18.3271	-0.11085	9.999e-01
METTL14	7.91873	-0.11088	9.999e-01
COA5	22.1492	-0.1109	9.999e-01
PIGT	26.7703	-0.11094	9.999e-01
GOLGA4	51.9862	-0.11099	9.999e-01
SYPL1	31.9999	-0.11117	9.999e-01
POLR2I	38.7856	-0.11125	9.999e-01
CDV3	137.439	-0.11127	9.999e-01
TRMT2A	14.2001	-0.11136	9.999e-01
AHCYL2	7.19518	-0.11162	9.999e-01
TOX	10.897	-0.11169	9.999e-01
CEP104	12.0891	-0.11174	9.999e-01
ZNF622	19.7829	-0.1118	9.999e-01
ZNF263	6.65599	-0.11188	9.999e-01
POLD2	21.9075	-0.1121	9.999e-01
CD300C	40.5285	-0.11237	9.999e-01
APPL2	6.36251	-0.11242	9.999e-01
TTC9C	19.2311	-0.11246	9.999e-01
PHF12	12.9569	-0.11255	9.999e-01
DLD	23.5814	-0.1126	9.999e-01
TBCK	6.92493	-0.11267	9.999e-01
PSMD11	44.1409	-0.11268	9.999e-01
SZRD1	39.907	-0.1127	9.999e-01
ALDH6A1	5.34499	-0.1127	9.999e-01
CCNQ	20.8358	-0.11271	9.999e-01
TFCP2	10.8002	-0.11277	9.999e-01
NUCB1	73.0508	-0.11278	9.999e-01		Yes
BCL7B	27.5627	-0.11292	9.999e-01
NELFA	8.92284	-0.11294	9.999e-01
ANKRD11	78.113	-0.11303	9.999e-01
COPB1	27.8168	-0.11306	9.999e-01
MRPS21	103.155	-0.11309	9.999e-01
RAB11B	55.5387	-0.11322	9.999e-01
TRIM66	1.83839	-0.11323	9.999e-01
TBCB	101.554	-0.11337	9.999e-01
PCNX1	21.2584	-0.11339	9.999e-01
HMGXB3	19.5204	-0.11342	9.999e-01
IZUMO4	2.78305	-0.11342	9.999e-01		Yes
SNX4	19.0566	-0.11357	9.999e-01
SRSF10	60.725	-0.11359	9.999e-01
CRTC2	16.7159	-0.11406	9.999e-01
MANBA	35.7125	-0.1143	9.999e-01
ZNF503	6.32999	-0.1143	9.999e-01
SDE2	9.08963	-0.11437	9.999e-01
RALB	23.2396	-0.11439	9.999e-01
TCF25	93.2598	-0.1144	9.999e-01
CENPN	7.38203	-0.11442	9.999e-01
CHPT1	30.2384	-0.11461	9.999e-01
ALYREF	93.6504	-0.11461	9.999e-01
FNIP2	36.0641	-0.11464	9.999e-01
POLR2J	24.5775	-0.11481	9.999e-01
ABHD3	11.9249	-0.11488	9.999e-01
COPG1	24.4868	-0.11508	9.999e-01
SH3PXD2B	21.1482	-0.11514	9.999e-01
CYTOR	62.6627	-0.11532	9.999e-01
PCYT2	8.0079	-0.11543	9.999e-01
TIMM23B	3.92934	-0.11544	9.999e-01
AES	98.8719	-0.11546	9.999e-01
SESTD1	6.53939	-0.11572	9.999e-01
NSMCE2	13.8017	-0.11574	9.999e-01
EXOC4	15.1573	-0.11585	9.999e-01
DAZAP1	62.6794	-0.11589	9.999e-01
SEC24A	7.11684	-0.11593	9.999e-01
CHD4	40.6052	-0.11595	9.999e-01
HDX	3.36019	-0.11597	9.999e-01
LEMD3	10.582	-0.11599	9.999e-01
CDC42EP3	22.8385	-0.11637	9.999e-01
TRNAU1AP	21.5156	-0.11649	9.999e-01
EGR2	23.0757	-0.11651	9.999e-01
SNHG21	2.49573	-0.11652	9.999e-01
POLR1A	8.41826	-0.11653	9.999e-01
MAGEF1	13.7755	-0.11657	9.999e-01
FAM122A	10.901	-0.11669	9.999e-01
NOL7	84.9315	-0.11674	9.999e-01
C1orf74	2.07518	-0.11676	9.999e-01
DDX5	325.72	-0.11683	9.999e-01
MCMBP	30.326	-0.11689	9.999e-01
WAPL	49.4987	-0.11691	9.999e-01
BLOC1S6	56.3913	-0.11697	9.999e-01
GYG1	37.8764	-0.11715	9.999e-01
NPAT	10.0988	-0.1176	9.999e-01
ATP9B	9.28359	-0.11762	9.999e-01
BATF	25.334	-0.11768	9.999e-01
FPR1	128.166	-0.11781	9.999e-01
RNF126	27.3342	-0.11801	9.999e-01
PRMT2	97.6375	-0.11802	9.999e-01
ZNF84	7.33037	-0.11803	9.999e-01
HIVEP3	24.7117	-0.11821	9.999e-01
LPCAT2	54.8661	-0.11821	9.999e-01
LENG8	24.8045	-0.11832	9.999e-01
CLK1	23.6656	-0.11861	9.999e-01
SELPLG	55.7432	-0.11867	9.999e-01
HGSNAT	25.4679	-0.11899	9.999e-01
TGFB1	191.48	-0.11903	9.999e-01		Yes
TDG	31.0222	-0.11942	9.999e-01
YIF1A	48.4665	-0.11947	9.999e-01
RNF31	5.3606	-0.11954	9.999e-01
ATG10	7.36816	-0.11987	9.999e-01
PIGK	6.55369	-0.11988	9.999e-01
ASPM	7.12183	-0.12002	9.999e-01
ARPP19	33.8421	-0.12007	9.999e-01
UTP14C	5.09976	-0.12012	9.999e-01
TMEM120A	17.2904	-0.12017	9.999e-01
ABCB10	6.28573	-0.12036	9.999e-01
SLC22A18AS	2.15579	-0.12043	9.999e-01
LIMA1	26.1872	-0.12055	9.999e-01
CWC25	20.7182	-0.12088	9.999e-01
TYK2	24.8721	-0.12127	9.999e-01
ARL5B	10.2404	-0.12132	9.999e-01
EPRS	47.904	-0.12139	9.999e-01
HMGN1	186.652	-0.12142	9.999e-01
NUP62	30.8148	-0.1215	9.999e-01
RCN2	27.0544	-0.12153	9.999e-01
LMAN1	41.3462	-0.12166	9.999e-01
ACD	13.3526	-0.12201	9.999e-01
EEF1AKMT2	5.09462	-0.12206	9.999e-01
LRRC61	5.7744	-0.12212	9.999e-01
MIS18A	5.52391	-0.12219	9.999e-01
VPS41	30.8562	-0.12237	9.999e-01
SLC16A3	123.355	-0.12245	9.999e-01
ATG4D	7.44445	-0.12267	9.999e-01
TBCCD1	5.42852	-0.12274	9.999e-01
EXOSC3	18.45	-0.12284	9.999e-01
IMPDH2	57.1902	-0.12287	9.999e-01
LCMT1	17.9743	-0.12288	9.999e-01
RHEBL1	1.91568	-0.12328	9.999e-01
UBE2A	80.0562	-0.12332	9.999e-01
P2RY6	35.9822	-0.12338	9.999e-01
ZBTB39	2.25278	-0.12339	9.999e-01
NUFIP1	7.57931	-0.12342	9.999e-01
CAPN2	52.5226	-0.12347	9.999e-01
SKI	13.9749	-0.12348	9.999e-01
EIF5B	68.5015	-0.12382	9.999e-01
VIPAS39	6.62672	-0.12384	9.999e-01
NSMCE3	18.3768	-0.12386	9.999e-01
CEBPD	270.228	-0.12387	9.999e-01
TLR10	17.7533	-0.12389	9.999e-01
RBM27	4.08218	-0.12402	9.999e-01
SHTN1	51.4752	-0.12423	9.999e-01
MAPK3	14.26	-0.1244	9.999e-01
ARSG	1.89213	-0.12445	9.999e-01
FAM3A	12.5777	-0.12458	9.999e-01		Yes
PMM2	12.9384	-0.12475	9.999e-01
SYMPK	18.4646	-0.12496	9.999e-01
CRTC3	17.7153	-0.12507	9.999e-01
CHST12	10.9566	-0.12528	9.999e-01
C1orf35	26.4938	-0.12539	9.999e-01
NBEAL2	17.1585	-0.12542	9.999e-01
C4orf33	7.01469	-0.12552	9.999e-01
PRKRIP1	14.0568	-0.12563	9.999e-01
ITGB3BP	6.13261	-0.12563	9.999e-01
OCRL	2.39133	-0.12564	9.999e-01
SEC14L1	59.6384	-0.12592	9.999e-01
G3BP1	51.2521	-0.126	9.999e-01
MYO1F	64.6437	-0.12605	9.999e-01
TBC1D14	25.7369	-0.12611	9.999e-01
ERCC1	55.7504	-0.12637	9.999e-01
C5orf24	20.3659	-0.12641	9.999e-01
CASP8	19.2151	-0.12644	9.999e-01
ASL	15.1145	-0.12645	9.999e-01
RGS16	26.9076	-0.12649	9.999e-01
EXD3	3.44976	-0.12664	9.999e-01
NFAM1	9.79009	-0.12664	9.999e-01
ADSS	47.515	-0.12671	9.999e-01
OXSR1	21.3045	-0.12678	9.999e-01
KCTD18	6.03019	-0.12682	9.999e-01
PSMG4	19.5395	-0.12702	9.999e-01
CCDC77	4.55808	-0.1271	9.999e-01
EIF4E3	4.2773	-0.12745	9.999e-01
UBP1	14.5812	-0.12746	9.999e-01
NAA50	31.2134	-0.12747	9.999e-01
DNAJC10	24.0069	-0.12761	9.999e-01
TAF1D	50.3305	-0.12768	9.999e-01
CCL4L2	144.786	-0.1277	9.999e-01		Yes
L3HYPDH	4.22173	-0.12775	9.999e-01
WARS	135.165	-0.12781	9.999e-01
DHX30	18.3393	-0.12788	9.999e-01
GPX7	17.4324	-0.12792	9.999e-01		Yes
DEXI	3.66757	-0.12796	9.999e-01
ASF1A	16.4859	-0.12806	9.999e-01
GOLGB1	38.9514	-0.12819	9.999e-01
SMIM8	4.09913	-0.12847	9.999e-01
NCL	253.411	-0.1286	9.999e-01
CD58	85.631	-0.12862	9.999e-01
MAPK6	11.8795	-0.12871	9.999e-01
ABTB1	12.3788	-0.12878	9.999e-01
TNFAIP8	108.24	-0.12891	9.999e-01
SNRNP70	58.7061	-0.12915	9.999e-01
ARHGAP12	2.83419	-0.12915	9.999e-01
LIN7C	8.98428	-0.12931	9.999e-01
TINF2	26.2233	-0.12946	9.999e-01
PRPF18	7.91986	-0.12961	9.999e-01
DNAJB12	27.5636	-0.12966	9.999e-01
CTDSP2	33.6913	-0.12976	9.999e-01
MAP2K3	40.0088	-0.12981	9.999e-01
MPHOSPH8	50.669	-0.12992	9.999e-01
ACAP1	39.0305	-0.12993	9.999e-01
NOP58	43.187	-0.12997	9.999e-01
GMPS	19.9386	-0.13006	9.999e-01
HIST1H1B	25.6781	-0.13009	9.999e-01
THAP1	13.7207	-0.13024	9.999e-01
CTDSP1	26.946	-0.13071	9.999e-01
GMCL1	11.1482	-0.13079	9.999e-01
HNRNPA1P48	4.86669	-0.13098	9.999e-01
APEH	27.5093	-0.13102	9.999e-01
SLC25A44	5.12135	-0.1311	9.999e-01
POLR2D	14.5373	-0.1312	9.999e-01
DCUN1D5	22.677	-0.13122	9.999e-01
TAOK2	5.87547	-0.13184	9.999e-01
DNAJC15	100.387	-0.13211	9.999e-01
ECSIT	15.0305	-0.13213	9.999e-01
MTMR10	9.35033	-0.13216	9.999e-01
ZNF451	15.5467	-0.13219	9.999e-01
SUGP2	16.9729	-0.13262	9.999e-01
BTBD3	3.65544	-0.13273	9.999e-01
ELAVL4	3.17409	-0.13291	9.999e-01
MAP3K11	38.1485	-0.133	9.999e-01
IL4R	25.6796	-0.13316	9.999e-01		Yes
ADRM1	79.9479	-0.1333	9.999e-01
SMARCE1	26.7553	-0.13344	9.999e-01
NSUN5	18.8877	-0.13394	9.999e-01
FMNL1	104.394	-0.13398	9.999e-01
CASTOR2	4.34464	-0.13414	9.999e-01
FAM98C	10.0948	-0.13431	9.999e-01
GLRX5	43.0771	-0.13434	9.999e-01
FLOT2	48.9814	-0.13452	9.999e-01
CPNE1	19.8564	-0.13456	9.999e-01
ZMIZ1	63.0728	-0.13487	9.999e-01
ARID1A	39.4898	-0.13501	9.999e-01
PDCD1LG2	2.36058	-0.13501	9.999e-01		Yes
DCUN1D1	19.516	-0.13509	9.999e-01
SNX3	253.763	-0.13527	9.999e-01
RBM10	13.3474	-0.13528	9.999e-01
HLA-A	1109.02	-0.13531	9.999e-01
DPP8	15.6685	-0.13548	9.999e-01
TSPYL1	15.6458	-0.13567	9.999e-01
RBBP4	63.6077	-0.13582	9.999e-01
HUWE1	40.0784	-0.13589	9.999e-01
PSMC3	54.0286	-0.13592	9.999e-01
BTBD10	10.8703	-0.13597	9.999e-01
MYO5A	26.2125	-0.13598	9.999e-01
ARHGDIA	140.048	-0.13603	9.999e-01
STAMBPL1	11.2083	-0.13609	9.999e-01
RABEPK	10.8251	-0.1362	9.999e-01
TMEM161A	8.87066	-0.13627	9.999e-01
ST8SIA4	36.0696	-0.13628	9.999e-01		Yes
VPS36	42.0154	-0.13636	9.999e-01
SHC1	12.7311	-0.13652	9.999e-01
SEPHS2	37.4629	-0.13655	9.999e-01
ARL1	19.3915	-0.13694	9.999e-01
ZNF32	12.0136	-0.13708	9.999e-01
SEC63	27.4158	-0.13708	9.999e-01
RAC2	172.623	-0.13717	9.999e-01
TLR2	46.5795	-0.13729	9.999e-01
PJA2	39.9021	-0.13729	9.999e-01
FAM216A	3.16599	-0.13739	9.999e-01
ASPSCR1	18.1263	-0.13755	9.999e-01
WDR12	9.30231	-0.13759	9.999e-01
ZNRF2	20.5981	-0.13769	9.999e-01
PCGF3	6.74935	-0.13785	9.999e-01
EWSR1	90.0309	-0.13816	9.999e-01
RUFY1	36.8498	-0.13823	9.999e-01
NDUFAF3	93.0647	-0.13835	9.999e-01
NRDC	68.7966	-0.13844	9.999e-01
CYBC1	46.8173	-0.13854	9.999e-01
CD300A	42.3914	-0.13856	9.999e-01
SEMA3C	4.74482	-0.13857	9.999e-01		Yes
CES4A	1.82889	-0.13867	9.999e-01		Yes
RLF	13.2174	-0.13904	9.999e-01
SPPL3	25.7923	-0.13908	9.999e-01
NOP16	28.9847	-0.13914	9.999e-01
ZNF600	3.50236	-0.13938	9.999e-01
CS	25.9881	-0.13947	9.999e-01
FGD2	37.6298	-0.13954	9.999e-01
ARPC5L	59.1214	-0.13954	9.999e-01
ZRANB2	36.0501	-0.13959	9.999e-01
SLC25A24	50.5961	-0.14032	9.999e-01
GPANK1	11.0789	-0.14038	9.999e-01
LENG1	14.1465	-0.14039	9.999e-01
SMOX	6.11805	-0.14055	9.999e-01
PHF23	21.205	-0.14112	9.999e-01
IDH3B	28.1082	-0.14113	9.999e-01
NT5DC1	12.8182	-0.14128	9.999e-01
TAMM41	6.16576	-0.14139	9.999e-01
TNRC6B	30.1089	-0.14139	9.999e-01
RBMX	56.2089	-0.14147	9.999e-01
SIGMAR1	14.0641	-0.14149	9.999e-01
IKBIP	34.1773	-0.14151	9.999e-01
ILK	64.9473	-0.14165	9.999e-01
PTPDC1	3.60728	-0.14168	9.999e-01
CHST14	7.23922	-0.14188	9.999e-01
CEP290	7.81612	-0.14191	9.999e-01
RSBN1L	41.0484	-0.1421	9.999e-01
SEC23IP	15.1738	-0.14221	9.999e-01
AFG3L2	25.2456	-0.14249	9.999e-01
GIT1	8.5866	-0.14257	9.999e-01
MAP7	4.4935	-0.14258	9.999e-01
MTR	16.4605	-0.14263	9.999e-01
TPGS1	34.1829	-0.14267	9.999e-01
RAPGEF2	14.2898	-0.14276	9.999e-01
TIMM17A	47.368	-0.14292	9.999e-01
TRAK2	9.51108	-0.14301	9.999e-01
HDGF	44.8678	-0.14302	9.999e-01		Yes
GSPT1	66.8056	-0.14306	9.999e-01
LRRFIP1	251.89	-0.14307	9.999e-01
ZNF516	5.94525	-0.14319	9.999e-01
SLC6A6	24.0002	-0.14326	9.999e-01
SRP54	30.4679	-0.14334	9.999e-01
PLAGL1	18.728	-0.14345	9.999e-01
RAB11A	72.9265	-0.14346	9.999e-01
CDK5RAP1	8.88762	-0.14354	9.999e-01
PSMF1	64.5183	-0.14366	9.999e-01
SFXN3	16.2449	-0.14374	9.999e-01
DMAC2	9.74718	-0.14381	9.999e-01
HLA-DQA1	1686.27	-0.14382	9.999e-01
AMZ2	19.4044	-0.14388	9.999e-01
TRMU	6.54156	-0.14392	9.999e-01
TNIP1	56.3133	-0.14401	9.999e-01
CCDC25	18.6029	-0.14416	9.999e-01
SMC1A	51.4773	-0.14425	9.999e-01
KLHL15	1.8638	-0.14427	9.999e-01
PHETA1	7.04895	-0.14435	9.999e-01
VPS72	20.6821	-0.14449	9.999e-01
SPAG9	61.9671	-0.1449	9.999e-01
TRAF2	6.66346	-0.14499	9.999e-01
RB1	58.0643	-0.14503	9.999e-01
RBM45	5.58513	-0.14509	9.999e-01
ATP2A3	14.5093	-0.14515	9.999e-01
SLC26A6	4.473	-0.14538	9.999e-01
SLTM	59.6547	-0.14539	9.999e-01
ARIH2	35.6057	-0.1454	9.999e-01
NFE2L1	15.7187	-0.14542	9.999e-01
RNF10	31.7641	-0.14571	9.999e-01
CSF2RB	31.1734	-0.14582	9.999e-01
DCAF16	5.07747	-0.14585	9.999e-01
AHR	105.204	-0.14591	9.999e-01
ANKIB1	10.8805	-0.14606	9.999e-01
TMEM62	6.89678	-0.14615	9.999e-01
MRPS10	23.4496	-0.14626	9.999e-01
ZNF680	4.2969	-0.14631	9.999e-01
NEPRO	17.5538	-0.14644	9.999e-01
TRMT61B	7.18838	-0.14676	9.999e-01
KARS	27.3002	-0.14677	9.999e-01
GABPA	9.99981	-0.14684	9.999e-01
CLECL1	24.6637	-0.14714	9.999e-01
LIG4	5.83809	-0.14724	9.999e-01
KHNYN	11.2036	-0.14731	9.999e-01
ZSWIM4	3.94946	-0.14734	9.999e-01
EXOC2	9.02652	-0.14739	9.999e-01
TRIM3	2.8308	-0.14755	9.999e-01
BATF3	30.7076	-0.1479	9.999e-01
AP1B1	38.9293	-0.14809	9.999e-01
POU2F2	47.248	-0.1481	9.999e-01
FNDC3A	22.5849	-0.14842	9.999e-01
PRPSAP1	14.8725	-0.14857	9.999e-01
EDC3	5.23169	-0.14866	9.999e-01
MYADM	128.042	-0.14892	9.999e-01
ARHGAP11A	3.44237	-0.14899	9.999e-01
ZNF710	15.7241	-0.14922	9.999e-01
SS18	15.8449	-0.14947	9.999e-01
ANAPC5	42.9104	-0.1496	9.999e-01
APBA3	10.8645	-0.14962	9.999e-01
CCR5	19.868	-0.1497	9.999e-01
TRMT6	19.0397	-0.14985	9.999e-01
SRRM1	117.736	-0.15017	9.999e-01
ZNF720	10.1298	-0.1506	9.999e-01
HP1BP3	80.6532	-0.15067	9.999e-01
ARL14EP	26.6727	-0.15126	9.999e-01
PRH1	2.7718	-0.15129	9.999e-01
CDC42BPB	9.74068	-0.15137	9.999e-01
NARF	19.7641	-0.15144	9.999e-01
ANKRD42	3.26716	-0.15156	9.999e-01
CDKN2C	5.38596	-0.15166	9.999e-01
DUS2	3.57938	-0.15168	9.999e-01
MTURN	4.94721	-0.15178	9.999e-01
KLF9	23.5432	-0.15179	9.999e-01
PTBP1	39.6585	-0.15198	9.999e-01
IL13RA1	85.3855	-0.1521	9.999e-01
TUT4	29.3954	-0.15212	9.999e-01
RWDD4	19.0595	-0.15239	9.999e-01
STRBP	9.78245	-0.15243	9.999e-01
MEX3C	5.26264	-0.15247	9.999e-01
ANKRD54	5.46692	-0.15254	9.999e-01
GNB1L	4.37633	-0.15254	9.999e-01
IMPDH1	36.5703	-0.15256	9.999e-01
GOLGA8A	3.52107	-0.15265	9.999e-01
DCAF13	17.5422	-0.15277	9.999e-01
GNA12	22.9372	-0.15277	9.999e-01
FTH1	9344.41	-0.15287	9.999e-01
ALDOC	3.16551	-0.15293	9.999e-01
SMAD7	12.7683	-0.15301	9.999e-01
UBR1	10.5334	-0.15302	9.999e-01
FBXO48	1.57665	-0.1531	9.999e-01
OSBPL5	1.85348	-0.1532	9.999e-01
DDAH2	76.7755	-0.15327	9.999e-01
PNPLA2	33.1529	-0.1536	9.999e-01
DEF6	46.6777	-0.15397	9.999e-01
SPINT2	235.44	-0.154	9.999e-01
EIF4G1	65.5569	-0.154	9.999e-01
ZBTB17	6.98305	-0.15418	9.999e-01
GYPC	38.4098	-0.1548	9.999e-01
CD109	11.7761	-0.15483	9.999e-01
GSTP1	708.455	-0.155	9.999e-01
HSPA13	8.00998	-0.15519	9.999e-01
ZFAND2A	12.1944	-0.15537	9.999e-01
EHMT1	24.961	-0.1556	9.999e-01
PSMD4	81.7545	-0.15561	9.999e-01
SERTAD3	20.8995	-0.15571	9.999e-01
CANT1	12.9528	-0.15588	9.999e-01
C17orf75	5.66601	-0.15589	9.999e-01
TUBA1A	189.708	-0.15601	9.999e-01
PRKAG1	23.6154	-0.15605	9.999e-01
BABAM2	7.73971	-0.15619	9.999e-01
SUB1	294.119	-0.15622	9.999e-01
YBX3	87.0707	-0.15623	9.999e-01
DDX27	25.9566	-0.15644	9.999e-01
OLMALINC	2.3482	-0.15646	9.999e-01
BAZ1A	91.4138	-0.1566	9.999e-01
NNT	12.2497	-0.15664	9.999e-01
POLB	15.8981	-0.1568	9.999e-01
PRRC2A	38.7662	-0.15703	9.999e-01
SLC9A6	4.57984	-0.15709	9.999e-01
C2orf76	9.35059	-0.1571	9.999e-01
NOTCH2NL	2.51007	-0.15756	9.999e-01
HIST1H2AL	5.67945	-0.15765	9.999e-01
IGSF8	9.42389	-0.15771	9.999e-01
PIP5K1C	16.86	-0.15774	9.999e-01
ZNF264	6.99565	-0.1578	9.999e-01
LARS	45.7814	-0.15785	9.999e-01
SRSF2	112.626	-0.15792	9.999e-01
ABHD14B	27.5145	-0.15797	9.999e-01
CHTF8	25.2472	-0.15808	9.999e-01
RASGRP3	11.9286	-0.1581	9.999e-01
MORC4	2.30379	-0.15818	9.999e-01
WRN	4.25762	-0.15837	9.999e-01
RIT1	21.7734	-0.15843	9.999e-01
GOLGA7	31.1752	-0.15843	9.999e-01
ATG3	116.632	-0.15848	9.999e-01
XBP1	75.9324	-0.15849	9.999e-01
CCDC71L	17.7875	-0.15881	9.999e-01
NPRL2	8.90125	-0.15931	9.999e-01
NKIRAS2	24.7675	-0.15935	9.999e-01
LMBR1	9.70797	-0.15938	9.999e-01
HLA-F	66.0924	-0.15945	9.999e-01
MAST2	5.06379	-0.15951	9.999e-01
RRAGC	31.7498	-0.15957	9.999e-01
NCOA3	29.7488	-0.15973	9.999e-01
LZTR1	6.34322	-0.15977	9.999e-01
SLC25A1	34.6486	-0.15996	9.999e-01
NDUFA5	28.1402	-0.15998	9.999e-01
C16orf70	6.41762	-0.15998	9.999e-01
KIF21B	4.94745	-0.16011	9.999e-01
STUB1	65.943	-0.16037	9.999e-01
PAGR1	20.1532	-0.16055	9.999e-01
TUBG1	8.31242	-0.16059	9.999e-01
TRPT1	22.9974	-0.16066	9.999e-01
BORCS6	11.4943	-0.16076	9.999e-01
TOP1	90.0104	-0.16087	9.999e-01
USB1	24.2242	-0.16089	9.999e-01
SLF1	6.44356	-0.1609	9.999e-01
TERF1	17.6912	-0.16098	9.999e-01
ZNF358	4.62272	-0.161	9.999e-01
PLPP5	22.4879	-0.16122	9.999e-01
SIPA1	33.2154	-0.16133	9.999e-01
TP53	11.7649	-0.16153	9.999e-01
ALMS1	4.80059	-0.16177	9.999e-01
RPP38	13.4678	-0.16195	9.999e-01
TRIM56	19.5079	-0.16195	9.999e-01
SPIN1	12.3651	-0.16255	9.999e-01
TENT4B	8.30685	-0.16256	9.999e-01
DIMT1	18.0696	-0.16274	9.999e-01
SLC4A2	12.4149	-0.16274	9.999e-01
PIK3R6	7.96562	-0.16278	9.999e-01
CCND3	77.6203	-0.16298	9.999e-01
ZNF592	12.4718	-0.16322	9.999e-01
MFHAS1	6.19671	-0.16322	9.999e-01
NAE1	12.6635	-0.16323	9.999e-01
ZNF641	9.75786	-0.1633	9.999e-01
RNF11	20.815	-0.16332	9.999e-01
GARS	44.832	-0.16349	9.999e-01
SLC35E2B	5.06333	-0.16359	9.999e-01
STRAP	49.3118	-0.16401	9.999e-01
RNF113A	14.9011	-0.16403	9.999e-01
TMEM189	5.70987	-0.16406	9.999e-01
SLC12A9	33.1812	-0.16412	9.999e-01
UTP14A	15.2483	-0.16423	9.999e-01
VEZT	14.6242	-0.16423	9.999e-01
ATG4B	15.9031	-0.16436	9.999e-01
RCL1	6.97423	-0.16464	9.999e-01
STX18	15.198	-0.16497	9.999e-01
CKAP5	21.0003	-0.16501	9.999e-01
NR6A1	3.6651	-0.16504	9.999e-01
DOHH	10.2652	-0.16505	9.999e-01
RASSF3	12.3914	-0.16535	9.999e-01
SND1	49.2681	-0.16536	9.999e-01
FAM126B	6.69823	-0.16546	9.999e-01
LTBR	46.0564	-0.16583	9.999e-01
PBRM1	41.2572	-0.16586	9.999e-01
SH3GLB2	15.4078	-0.1662	9.999e-01
ZNF43	5.98694	-0.16639	9.999e-01
HNRNPA1	386.823	-0.1665	9.999e-01
ANXA11	131.47	-0.16655	9.999e-01
PLRG1	16.9386	-0.16659	9.999e-01
LONP2	29.2162	-0.16679	9.999e-01
AP3B1	35.9142	-0.1671	9.999e-01
UTP11	20.2294	-0.16749	9.999e-01
TGFBRAP1	7.23921	-0.16763	9.999e-01
PRPF8	59.3835	-0.1678	9.999e-01
DPF2	14.8807	-0.16785	9.999e-01
ENTPD6	9.9284	-0.16787	9.999e-01		Yes
KLHL8	8.81106	-0.16794	9.999e-01
VDAC2	120.684	-0.16796	9.999e-01
FUT10	2.77135	-0.16796	9.999e-01
MCUR1	42.3541	-0.16806	9.999e-01
IL21R	19.3904	-0.16807	9.999e-01
PPP6C	31.379	-0.16812	9.999e-01
VRK3	13.4252	-0.16822	9.999e-01
AIP	61.7142	-0.16856	9.999e-01
PAM16	4.88105	-0.16857	9.999e-01
UBE2G2	29.6515	-0.16865	9.999e-01
PPP1R2	70.6304	-0.16873	9.999e-01
WDSUB1	9.57036	-0.16893	9.999e-01
GLYCTK	6.14042	-0.16894	9.999e-01
MICA	6.97839	-0.16899	9.999e-01
MCM3AP	17.6192	-0.16904	9.999e-01
NAA40	6.15613	-0.16919	9.999e-01
CUEDC1	4.88583	-0.16937	9.999e-01
ZSWIM6	18.5909	-0.1694	9.999e-01
ATP13A3	40.3937	-0.16958	9.999e-01
SNAP47	8.8213	-0.16959	9.999e-01
UBN2	6.57545	-0.16977	9.999e-01
RIOX1	6.34565	-0.17001	9.999e-01
NCAPH2	5.87574	-0.17001	9.999e-01
ADPRH	15.1795	-0.17011	9.999e-01
QRICH1	14.937	-0.17024	9.999e-01
RNASEL	6.42492	-0.17028	9.999e-01
ORC4	7.84046	-0.17056	9.999e-01
YWHAZ	280.06	-0.17067	9.999e-01
ESYT1	38.8654	-0.17088	9.999e-01
DENND1B	39.0085	-0.17098	9.999e-01
PIK3R5	24.7511	-0.17167	9.999e-01
BMS1	15.1496	-0.17176	9.999e-01
GLS	74.0772	-0.17182	9.999e-01
MLKL	6.88733	-0.17188	9.999e-01
ERCC6	11.3629	-0.17192	9.999e-01
GCNT1	15.2872	-0.17202	9.999e-01
EEF2	533.786	-0.17223	9.999e-01
NOM1	11.2829	-0.17226	9.999e-01
POLR2C	16.8931	-0.17226	9.999e-01
KDM5B	17.9858	-0.17238	9.999e-01
GPBP1	51.7664	-0.17239	9.999e-01
ENPP4	12.1289	-0.17249	9.999e-01
LENG9	5.10685	-0.1725	9.999e-01
WASL	13.5975	-0.17254	9.999e-01
NF2	9.93631	-0.17259	9.999e-01
CXorf21	49.2992	-0.17261	9.999e-01
NDUFA11	27.457	-0.17267	9.999e-01
HAUS1	16.4607	-0.17268	9.999e-01
TRIM26	15.4567	-0.17271	9.999e-01
POP5	29.945	-0.17281	9.999e-01
LYRM4	17.0028	-0.17284	9.999e-01
AP1G2	20.2186	-0.17292	9.999e-01
SAFB	31.8594	-0.17307	9.999e-01
HERC3	6.17191	-0.17311	9.999e-01
TPGS2	20.9791	-0.17315	9.999e-01
SCAMP4	13.4173	-0.1733	9.999e-01
IRF1	115.383	-0.17341	9.999e-01
TMEM11	21.2984	-0.17343	9.999e-01
COQ10B	14.3504	-0.17351	9.999e-01
FEM1B	13.4752	-0.17352	9.999e-01
EIF3C	4.46644	-0.17353	9.999e-01
TXLNA	15.7379	-0.17365	9.999e-01
ARRDC1	36.7865	-0.17374	9.999e-01
MRNIP	2.9328	-0.17375	9.999e-01
MVP	67.3329	-0.17383	9.999e-01
IFNGR2	145.116	-0.17402	9.999e-01
CLCN3	14.442	-0.17402	9.999e-01
SMARCA4	29.6917	-0.17406	9.999e-01
ZWINT	7.10228	-0.17459	9.999e-01
MUS81	11.8928	-0.17467	9.999e-01
ZNF770	16.0349	-0.17472	9.999e-01
GGNBP2	49.541	-0.17489	9.999e-01
TIAL1	39.5354	-0.1749	9.999e-01
AFF3	18.1985	-0.17494	9.999e-01
MPHOSPH10	20.9979	-0.17495	9.999e-01
IRF2BP2	54.3677	-0.17503	9.999e-01
ST6GALNAC4	12.7073	-0.17518	9.999e-01
DTWD2	3.64114	-0.17519	9.999e-01
SMC6	12.1156	-0.1752	9.999e-01
HIST1H2BF	5.38111	-0.17524	9.999e-01
BOP1	17.5023	-0.17555	9.999e-01
BEX4	45.1207	-0.17558	9.999e-01
C21orf91	13.7757	-0.17577	9.999e-01
WDR45B	12.8195	-0.17578	9.999e-01
ETS1	10.2991	-0.17593	9.999e-01
BTAF1	16.408	-0.17601	9.999e-01
ZNF639	11.2771	-0.17602	9.999e-01
CMPK1	48.058	-0.17604	9.999e-01
NAB1	13.5794	-0.17612	9.999e-01
COPS3	46.5571	-0.17619	9.999e-01
KIAA1109	15.9815	-0.17633	9.999e-01
DOLPP1	3.1266	-0.17652	9.999e-01
HNRNPAB	106.038	-0.1766	9.999e-01
C9orf72	16.3149	-0.17662	9.999e-01
HPGD	9.93547	-0.17662	9.999e-01
RRP36	27.0551	-0.1767	9.999e-01
OTUD5	15.1618	-0.1767	9.999e-01
HNRNPM	98.5426	-0.17682	9.999e-01
DIP2B	17.6967	-0.17687	9.999e-01
USP34	24.8033	-0.17697	9.999e-01
TCERG1	35.4637	-0.17722	9.999e-01
NAPEPLD	4.34641	-0.17722	9.999e-01
AKT1	33.3664	-0.17733	9.999e-01
TCEANC2	4.36704	-0.17742	9.999e-01
CHMP3	13.0231	-0.17747	9.999e-01
C21orf2	9.38281	-0.1775	9.999e-01
RBM3	174.117	-0.17798	9.999e-01
UBE2Q2	34.2725	-0.17808	9.999e-01
PELP1	11.3837	-0.1781	9.999e-01
INPP5F	14.5014	-0.17811	9.999e-01
HNRNPUL1	70.2236	-0.1783	9.999e-01
ZNF136	5.08406	-0.17834	9.999e-01
UTP25	5.30424	-0.17868	9.999e-01
IL6R	39.4256	-0.17872	9.999e-01		Yes
GPS1	34.7243	-0.17875	9.999e-01
SLC16A1	5.04337	-0.17889	9.999e-01
ZNF707	2.39946	-0.17893	9.999e-01
LRBA	13.5403	-0.17894	9.999e-01
CTDSPL2	10.3099	-0.17897	9.999e-01
ERLIN2	8.7881	-0.17909	9.999e-01
SLC1A4	31.3671	-0.17912	9.999e-01
GNL2	22.7295	-0.17917	9.999e-01
AHCYL1	30.0669	-0.17923	9.999e-01
TAOK1	25.5625	-0.17945	9.999e-01
ENSA	83.856	-0.1795	9.999e-01
EHBP1L1	69.7111	-0.17962	9.999e-01
POLH	3.54554	-0.17962	9.999e-01
GATD1	7.68164	-0.17964	9.999e-01		Yes
KMT2D	13.7119	-0.1797	9.999e-01
REC8	7.6542	-0.17978	9.999e-01
G0S2	217.506	-0.17997	9.999e-01
NPC1	12.5393	-0.1803	9.999e-01
AFF1	28.0552	-0.1805	9.999e-01
PABPC4	63.2658	-0.1806	9.999e-01
MYO9B	60.2194	-0.18077	9.999e-01
MRM1	2.79178	-0.18124	9.999e-01
FCER1A	102.394	-0.18126	9.999e-01
GTF2E2	23.5182	-0.18127	9.999e-01
VANGL1	3.42565	-0.18136	9.999e-01
RIPK3	6.94407	-0.18154	9.999e-01
MRPS2	17.2526	-0.18155	9.999e-01
NDUFS4	37.0929	-0.18169	9.999e-01
DYRK1B	3.15334	-0.18177	9.999e-01
PNISR	80.9466	-0.1818	9.999e-01
MTMR6	17.9859	-0.18209	9.999e-01
SCYL2	22.409	-0.18213	9.999e-01
ZNF526	2.84784	-0.18217	9.999e-01
DBNL	121.424	-0.18218	9.999e-01
DSE	99.1015	-0.1822	9.999e-01
MCRS1	22.836	-0.1822	9.999e-01
CLNS1A	75.0675	-0.18241	9.999e-01
SH3BP4	10.783	-0.18272	9.999e-01
PRKCD	46.1511	-0.18283	9.999e-01
RNASE6	80.0058	-0.18325	9.999e-01		Yes
DUS1L	35.8294	-0.18338	9.999e-01
NPIPB5	10.3168	-0.18345	9.999e-01
ARFGEF2	11.9329	-0.18356	9.999e-01
DARS	43.1696	-0.18362	9.999e-01
DIDO1	15.3366	-0.18389	9.999e-01
GABARAPL2	206.764	-0.18408	9.999e-01
SMARCD2	26.4586	-0.18423	9.999e-01
TIMM29	8.51623	-0.18435	9.999e-01
MLST8	15.6423	-0.18449	9.999e-01
MAP4K5	17.5619	-0.18449	9.999e-01
USP10	35.1906	-0.18454	9.999e-01
KIAA1586	8.53969	-0.18467	9.999e-01
RNF146	11.4558	-0.18474	9.999e-01
PPP1CB	58.8773	-0.18488	9.999e-01
VPS52	7.37831	-0.1849	9.999e-01
RAB4B	2.43487	-0.18528	9.999e-01
TMEM123	87.5326	-0.18551	9.999e-01
MOB3A	30.3008	-0.18574	9.999e-01
BFAR	21.5808	-0.18588	9.999e-01
PSMB7	45.0495	-0.18589	9.999e-01
USP30	1.79061	-0.18612	9.999e-01
AGFG2	3.93524	-0.1863	9.999e-01
RBM14	8.64034	-0.18635	9.999e-01
NELFCD	18.3864	-0.18638	9.999e-01
SDHAF2	5.56328	-0.18639	9.999e-01
DDX6	45.182	-0.18647	9.999e-01
RPGR	4.37132	-0.18662	9.999e-01
TREM1	25.8469	-0.18664	9.999e-01		Yes
ARF6	172.217	-0.18664	9.999e-01
MCCC2	11.9863	-0.18666	9.999e-01
ZFAND1	15.9349	-0.1869	9.999e-01
LSM12	34.2886	-0.18693	9.999e-01
PIGX	10.0219	-0.18693	9.999e-01
NOP56	25.9083	-0.18698	9.999e-01
TWSG1	9.00496	-0.18748	9.999e-01		Yes
BAG3	14.5501	-0.18752	9.999e-01
ZC3H7A	22.9229	-0.18753	9.999e-01
PNPT1	12.8547	-0.18773	9.999e-01
ATAT1	3.34539	-0.18792	9.999e-01
EP400	16.5609	-0.18792	9.999e-01
EIF2S3	62.578	-0.18797	9.999e-01
ZC3H12D	2.17265	-0.18804	9.999e-01
UCK2	20.2463	-0.1882	9.999e-01
RABEP2	10.7784	-0.18824	9.999e-01
MAPKAPK2	34.8767	-0.18827	9.999e-01
PQLC1	30.8876	-0.18852	9.999e-01
OSBPL9	19.5117	-0.18861	9.999e-01
RASGRP2	23.3254	-0.18866	9.999e-01
GPR155	2.60554	-0.18878	9.999e-01
HDAC9	25.4744	-0.18923	9.999e-01
DDX19A	7.25669	-0.18935	9.999e-01
STAT5B	11.4095	-0.18936	9.999e-01
EFCAB14	36.7169	-0.18943	9.999e-01
DENND4C	19.5305	-0.18955	9.999e-01
FBXL6	12.9852	-0.18965	9.999e-01
TRNT1	15.6039	-0.18972	9.999e-01
SEC24B	13.3673	-0.18975	9.999e-01
NCOR1	65.3792	-0.18979	9.999e-01
KIF5B	94.075	-0.19007	9.999e-01
ARID3B	5.0026	-0.19028	9.999e-01
TECPR2	3.23853	-0.19028	9.999e-01
SMPD1	8.02407	-0.19039	9.999e-01		Yes
LY6E	204.15	-0.19045	9.999e-01
RTF1	34.3363	-0.19058	9.999e-01
SLC23A2	8.01648	-0.19061	9.999e-01
GGT5	2.5009	-0.19069	9.999e-01
ALKBH5	10.0472	-0.19077	9.999e-01
HMG20B	28.7935	-0.19081	9.999e-01
DEGS1	55.6022	-0.1909	9.999e-01
CEP85L	8.842	-0.19096	9.999e-01
CNN2	176.898	-0.191	9.999e-01
TXNDC11	13.5019	-0.19109	9.999e-01
R3HCC1L	7.85802	-0.1911	9.999e-01
LIN54	4.80951	-0.19122	9.999e-01
VPS9D1	6.25567	-0.19127	9.999e-01
VHL	25.2498	-0.19143	9.999e-01
AEN	4.59881	-0.19154	9.999e-01
ITSN2	60.059	-0.1916	9.999e-01
XRCC1	10.2238	-0.19174	9.999e-01
CTBP1	36.1884	-0.19175	9.999e-01
YLPM1	18.4569	-0.19176	9.999e-01
RCC1L	10.9702	-0.19178	9.999e-01
ABL1	5.35277	-0.19179	9.999e-01
AFG1L	2.41486	-0.19182	9.999e-01
CCDC57	18.4908	-0.19193	9.999e-01
RRP12	9.35641	-0.19199	9.999e-01
JADE1	6.31931	-0.19199	9.999e-01
AKAP17A	19.799	-0.19206	9.999e-01
STX11	33.5809	-0.19219	9.999e-01
ICA1	4.00785	-0.19232	9.999e-01
GPAA1	35.2987	-0.19256	9.999e-01
STAMBP	18.3543	-0.19278	9.999e-01
NCOA7	25.2856	-0.19323	9.999e-01
TMTC2	2.82665	-0.19328	9.999e-01
TMEM248	31.4383	-0.19362	9.999e-01
POLD3	10.098	-0.19365	9.999e-01
CLSTN3	4.14749	-0.19366	9.999e-01
MAD2L2	44.3315	-0.19386	9.999e-01
WNK1	67.1566	-0.1942	9.999e-01
RABL6	40.8811	-0.19425	9.999e-01
CD2AP	23.4635	-0.19429	9.999e-01
PIAS1	38.8673	-0.19438	9.999e-01
RIC8A	23.8793	-0.19441	9.999e-01
SERPINB6	64.1415	-0.19441	9.999e-01
SMG5	11.6644	-0.19449	9.999e-01
RETSAT	3.90065	-0.1945	9.999e-01
NAALADL1	14.1255	-0.1946	9.999e-01
ABRAXAS2	12.5204	-0.19472	9.999e-01
ACTN4	56.6037	-0.19488	9.999e-01
NPM1	486.825	-0.19497	9.999e-01
TACC3	15.9075	-0.19504	9.999e-01
UBA5	16.1666	-0.19507	9.999e-01
SIGLEC14	4.82176	-0.19508	9.999e-01
PTPN6	170.24	-0.19508	9.999e-01
NCOA2	8.57008	-0.19531	9.999e-01
OGFR	50.3547	-0.19538	9.999e-01
ROMO1	107.679	-0.19557	9.999e-01
TARBP1	7.59727	-0.19572	9.999e-01
HARS	21.7595	-0.19585	9.999e-01
SNRNP40	28.6789	-0.1959	9.999e-01
TRDMT1	5.78318	-0.19596	9.999e-01
ACAA1	72.14	-0.19607	9.999e-01
WSB2	35.4911	-0.19611	9.999e-01
ANAPC16	87.8079	-0.19635	9.999e-01
PRKCE	9.37758	-0.1964	9.999e-01
RRP1B	16.1006	-0.19643	9.999e-01
PPP3CB	15.6932	-0.19656	9.999e-01
MAN1A2	24.9354	-0.19658	9.999e-01
INPP4A	12.3699	-0.19667	9.999e-01
TRIM11	10.2954	-0.19683	9.999e-01
UBE2O	7.73304	-0.19698	9.999e-01
YEATS4	14.5829	-0.197	9.999e-01
GPATCH8	19.0101	-0.19719	9.999e-01
SRSF1	33.6475	-0.19719	9.999e-01
TRAFD1	20.7398	-0.1972	9.999e-01
CHMP4B	59.8363	-0.19723	9.999e-01
NCBP1	13.2971	-0.1973	9.999e-01
SLC35B3	7.22754	-0.19759	9.999e-01
TP53I13	38.7012	-0.1976	9.999e-01
ZFYVE26	8.4397	-0.19769	9.999e-01
MRS2	10.7717	-0.1977	9.999e-01
SNN	29.5713	-0.19787	9.999e-01
SNHG8	68.2518	-0.19803	9.999e-01
FAM206A	5.59513	-0.19808	9.999e-01
MROH6	2.19426	-0.19815	9.999e-01
SYTL1	11.5626	-0.1982	9.999e-01
CFAP97	19.6611	-0.19823	9.999e-01
PRR13	227.966	-0.19831	9.999e-01
HNRNPLL	34.6185	-0.19839	9.999e-01
MAPKAP1	29.0729	-0.19844	9.999e-01
SNRNP200	34.6313	-0.19848	9.999e-01
VPS33A	4.00681	-0.19851	9.999e-01
ZNF511	20.7482	-0.19856	9.999e-01
C2CD2L	7.46494	-0.19883	9.999e-01
RBAK	3.88985	-0.19887	9.999e-01
GPKOW	6.35166	-0.199	9.999e-01
FANCA	5.41594	-0.1992	9.999e-01
ERCC5	11.5933	-0.1992	9.999e-01
FBXW4	6.12733	-0.19926	9.999e-01
RNASEH1	17.0211	-0.19937	9.999e-01
EMC10	35.6142	-0.1994	9.999e-01		Yes
MFSD3	8.61138	-0.19947	9.999e-01
NOLC1	27.4938	-0.19992	9.999e-01
ERICH1	41.4988	-0.19993	9.999e-01
RANGRF	21.2693	-0.20021	9.999e-01
MTMR12	13.1629	-0.20024	9.999e-01
DPM1	13.8703	-0.20058	9.999e-01
ISG15	122.506	-0.20059	9.999e-01		Yes
RBM39	121.859	-0.20061	9.999e-01
NUDT9	12.6723	-0.20077	9.999e-01
SEC22C	12.1967	-0.20099	9.999e-01
C6orf136	9.03037	-0.20139	9.999e-01
ABT1	21.1237	-0.20156	9.999e-01
PQBP1	52.7756	-0.20166	9.999e-01
MAP4K2	6.02427	-0.20167	9.999e-01
USP14	36.7177	-0.20173	9.999e-01
ZNF345	1.58504	-0.20201	9.999e-01
CCR6	32.8999	-0.20216	9.999e-01
PHB2	107.076	-0.20223	9.999e-01
SNX20	45.6031	-0.20226	9.999e-01
ELL2	11.4367	-0.20227	9.999e-01
SHLD2	11.4496	-0.20232	9.999e-01
STK11IP	6.6181	-0.20238	9.999e-01
RAB5A	40.6704	-0.20255	9.999e-01
AHCY	38.6142	-0.20266	9.999e-01
NKAPL	1.72787	-0.20272	9.999e-01
C1QBP	121.535	-0.20274	9.999e-01		Yes
PABPC1L	2.77727	-0.20321	9.999e-01
PDCL	10.6854	-0.20321	9.999e-01
GSS	23.1906	-0.20325	9.999e-01
CHN2	5.33459	-0.20338	9.999e-01
SEC24C	14.2203	-0.20345	9.999e-01
TNRC18	18.5079	-0.20378	9.999e-01
TBC1D13	7.26774	-0.20383	9.999e-01
PTDSS2	4.07529	-0.20385	9.999e-01
JUN	123.219	-0.20389	9.999e-01
RUNX1	43.6751	-0.20397	9.999e-01
RARS	16.394	-0.20408	9.999e-01
HNRNPA3	197.734	-0.20408	9.999e-01
PTPRA	26.6004	-0.20471	9.999e-01
ZNF3	4.02243	-0.20491	9.999e-01
GATAD1	19.7352	-0.20521	9.999e-01
ZFAS1	158.771	-0.20534	9.999e-01
ZNF202	2.27823	-0.20535	9.999e-01
NDE1	15.5318	-0.20536	9.999e-01
EIF2D	8.62658	-0.20548	9.999e-01
PIK3C2A	13.0989	-0.20551	9.999e-01
MYCL	13.4285	-0.20588	9.999e-01
RAB10	97.7417	-0.20588	9.999e-01
KIAA0895L	3.09769	-0.20599	9.999e-01
NUDT22	38.076	-0.206	9.999e-01
LMF2	24.508	-0.20609	9.999e-01
SAMD9L	42.2109	-0.20619	9.999e-01
SDHAF3	10.6077	-0.20627	9.999e-01
POLR3B	2.14964	-0.20659	9.999e-01
FANCL	6.72522	-0.20666	9.999e-01
VPS53	12.461	-0.20705	9.999e-01
ARHGAP45	44.0103	-0.20734	9.999e-01
MED20	3.41389	-0.20742	9.999e-01
METTL18	2.85339	-0.20744	9.999e-01
SARS	44.8484	-0.20752	9.999e-01
LDHA	328.938	-0.2076	9.999e-01
UPK3A	5.70822	-0.20766	9.999e-01
SELENON	10.2698	-0.20794	9.999e-01
KBTBD2	16.8385	-0.20802	9.999e-01
SREBF2	21.984	-0.20802	9.999e-01
PTPN7	30.3158	-0.20812	9.999e-01
PNO1	14.1669	-0.20815	9.999e-01
RICTOR	10.8383	-0.20853	9.999e-01
TRIP4	9.21433	-0.20858	9.999e-01
RBL1	6.59298	-0.20873	9.999e-01
LMNB2	11.0757	-0.20885	9.999e-01
TCEA1	101.892	-0.20888	9.999e-01
NDRG2	45.5667	-0.20903	9.999e-01
FBXO41	3.48419	-0.20905	9.999e-01
SF3A3	34.6038	-0.20913	9.999e-01
FKBP14	3.60566	-0.20915	9.999e-01
LILRB3	33.7214	-0.20917	9.999e-01
LIMK2	7.58286	-0.20933	9.999e-01
FARP2	6.70342	-0.20957	9.999e-01
SNHG7	56.1592	-0.20978	9.999e-01
APTX	10.9431	-0.20987	9.999e-01
ZNF525	1.95987	-0.20993	9.999e-01
CYB5A	29.8068	-0.20999	9.999e-01
TPX2	8.85849	-0.21003	9.999e-01
PRRC2B	32.1574	-0.21013	9.999e-01
ZNF26	3.86764	-0.21024	9.999e-01
EDRF1	7.62844	-0.21028	9.999e-01
SC5D	7.78512	-0.21039	9.999e-01
PPM1B	21.5061	-0.21045	9.999e-01
CUX1	51.4117	-0.21048	9.999e-01
TMUB2	16.06	-0.2105	9.999e-01
SRPK1	19.1307	-0.21055	9.999e-01
CHAF1A	15.0796	-0.21069	9.999e-01
SENP2	6.09878	-0.21087	9.999e-01
FBXL12	10.7337	-0.2109	9.999e-01
TWNK	2.32063	-0.21105	9.999e-01
DGCR8	5.65162	-0.21109	9.999e-01
TET2	43.4966	-0.21137	9.999e-01
SF3B1	85.7579	-0.21139	9.999e-01
ZMAT3	8.32927	-0.21155	9.999e-01
HIRIP3	8.43835	-0.21157	9.999e-01
PSMD2	46.8204	-0.21169	9.999e-01
EHD1	32.7137	-0.21198	9.999e-01
CNPY2	7.69937	-0.21204	9.999e-01
TLDC1	2.133	-0.21217	9.999e-01
ANKRD40	9.26443	-0.21223	9.999e-01
DCTN5	13.4344	-0.21224	9.999e-01
PLEKHJ1	38.4997	-0.21253	9.999e-01
PPM1D	13.1683	-0.21276	9.999e-01
NQO1	2.80631	-0.21296	9.999e-01
POR	20.0524	-0.21305	9.999e-01
HNRNPA0	96.8188	-0.21308	9.999e-01
RPUSD1	10.2169	-0.21313	9.999e-01
MCL1	171.025	-0.21333	9.999e-01
SERPING1	24.7128	-0.21333	9.999e-01		Yes
BICD1	5.76523	-0.21336	9.999e-01
CEP164	13.9885	-0.21345	9.999e-01
ZC3HAV1	30.5756	-0.21356	9.999e-01
POMK	2.39602	-0.21389	9.999e-01
LTBP4	8.46026	-0.21404	9.999e-01		Yes
ATAD2B	26.7592	-0.21406	9.999e-01
FAM89B	38.2113	-0.21407	9.999e-01
ZNF146	14.162	-0.21416	9.999e-01
TPK1	10.3176	-0.21442	9.999e-01
ENOPH1	20.5098	-0.2145	9.999e-01
C2CD2	3.02292	-0.21468	9.999e-01
ISOC1	10.8025	-0.21523	9.999e-01
SNRPA1	36.6613	-0.21542	9.999e-01
ADIPOR1	43.7838	-0.21558	9.999e-01
ABCD4	8.25466	-0.21562	9.999e-01
OAS1	32.2172	-0.21566	9.999e-01
PHLDA1	26.8998	-0.216	9.999e-01
PWWP2A	14.2665	-0.21604	9.999e-01
RNF187	32.9911	-0.21608	9.999e-01
STK40	17.6341	-0.21643	9.999e-01
LRRC41	15.5068	-0.21656	9.999e-01
VPS35L	15.8422	-0.2166	9.999e-01
ARMCX3	28.5749	-0.21662	9.999e-01
CIAPIN1	16.5634	-0.21669	9.999e-01
ETFDH	6.14557	-0.2167	9.999e-01
PCGF5	30.2955	-0.21709	9.999e-01
SMU1	31.4793	-0.21727	9.999e-01
ILF2	72.9526	-0.21734	9.999e-01
PRKACB	18.1793	-0.21744	9.999e-01
PTBP3	77.4072	-0.21746	9.999e-01
KMT2E	79.767	-0.21765	9.999e-01
SLC35C2	20.7174	-0.21774	9.999e-01
ATG16L2	24.416	-0.21777	9.999e-01
MTMR2	6.37954	-0.21828	9.999e-01
SLC7A5	38.687	-0.21834	9.999e-01
PPP2R2A	23.7667	-0.21839	9.999e-01
CBX5	23.2934	-0.21846	9.999e-01
CCDC159	6.233	-0.21847	9.999e-01
NXF1	10.2757	-0.21858	9.999e-01
RAB1B	45.3638	-0.21864	9.999e-01
CNOT7	39.1471	-0.21869	9.999e-01
U2AF1L4	15.7482	-0.21876	9.999e-01
EEF2KMT	8.70928	-0.21876	9.999e-01
ZNF589	4.00493	-0.2189	9.999e-01
ZWILCH	3.95465	-0.21898	9.999e-01
CSPP1	5.63484	-0.21899	9.999e-01
RAD50	13.0018	-0.21902	9.999e-01
MFN2	8.5505	-0.21912	9.999e-01
MLLT10	17.8369	-0.21918	9.999e-01
SIRT3	4.45592	-0.21929	9.999e-01
CHTOP	28.7581	-0.21941	9.999e-01
NELFB	17.7135	-0.21946	9.999e-01
TFDP1	28.2428	-0.21978	9.999e-01
JUND	318.71	-0.21981	9.999e-01
WTAP	58.2567	-0.22015	9.999e-01
BBS7	6.5047	-0.22017	9.999e-01
SMIM27	7.03281	-0.22038	9.999e-01
MFSD11	15.8412	-0.22046	9.999e-01
TCOF1	12.9146	-0.2206	9.999e-01
AFMID	5.23788	-0.22063	9.999e-01
AMPD3	14.1686	-0.22073	9.999e-01
WDYHV1	6.5403	-0.22105	9.999e-01
ELOVL5	46.8872	-0.22116	9.999e-01
SLC20A2	9.25065	-0.22129	9.999e-01
GKAP1	3.65869	-0.22155	9.999e-01
SCAF4	19.6795	-0.22172	9.999e-01
C9orf78	44.3184	-0.22189	9.999e-01
KLHDC2	9.71175	-0.22195	9.999e-01
PARP4	28.2136	-0.22212	9.999e-01
DGKQ	2.62339	-0.22218	9.999e-01
TEP1	11.5568	-0.22219	9.999e-01
SMCHD1	46.8735	-0.22225	9.999e-01
ANKRD28	17.5547	-0.2223	9.999e-01
ITGA5	41.388	-0.22234	9.999e-01
TAF1B	7.80476	-0.22243	9.999e-01
UBE2S	51.9785	-0.22247	9.999e-01
ALG1	9.28531	-0.22261	9.999e-01
NSFL1C	37.2522	-0.22277	9.999e-01
WDR60	6.78219	-0.2228	9.999e-01
SAE1	20.5149	-0.22289	9.999e-01
CDKN1B	29.4346	-0.22306	9.999e-01
BIRC2	30.9245	-0.22326	9.999e-01
ARHGAP31	56.7705	-0.22334	9.999e-01
TMEM65	13.839	-0.22341	9.999e-01
RPAP3	16.0868	-0.22343	9.999e-01
MLH1	12.4847	-0.22343	9.999e-01
PNPLA6	41.2578	-0.22347	9.999e-01
ARL17A	3.19227	-0.2235	9.999e-01
CUL3	33.98	-0.22351	9.999e-01
BBC3	11.0427	-0.22355	9.999e-01
TADA2B	7.64362	-0.22355	9.999e-01
KMT2A	41.3254	-0.22364	9.999e-01
MPLKIP	39.1768	-0.22369	9.999e-01
CAVIN3	3.4149	-0.2237	9.999e-01
ACTR8	6.5867	-0.22384	9.999e-01
EHMT2	12.2826	-0.22392	9.999e-01
USP19	7.0723	-0.22393	9.999e-01
SH3BP2	45.4613	-0.22405	9.999e-01
TXNL1	69.2749	-0.22428	9.999e-01
ANAPC4	8.05699	-0.22469	9.999e-01
NAA60	14.144	-0.22469	9.999e-01
PUS1	8.26555	-0.22487	9.999e-01
MUT	6.94589	-0.22493	9.999e-01
IP6K1	6.17206	-0.22494	9.999e-01
TACC1	74.5067	-0.22495	9.999e-01
DNAJC16	5.97389	-0.22496	9.999e-01
IFIT5	10.5325	-0.22497	9.999e-01
SIN3B	11.4084	-0.22503	9.999e-01
COG3	9.10904	-0.22508	9.999e-01
GTF2A1	12.8987	-0.22513	9.999e-01
SNAP23	45.7118	-0.22529	9.999e-01
AAED1	28.4882	-0.22533	9.999e-01
RFC2	18.7244	-0.22534	9.999e-01
RSRC1	25.3782	-0.22534	9.999e-01
ATXN10	52.1688	-0.22578	9.999e-01
TMED1	11.7326	-0.2258	9.999e-01
ATP2B4	25.9872	-0.22583	9.999e-01
SFMBT2	15.2463	-0.22585	9.999e-01
ERAL1	18.7101	-0.22615	9.999e-01
PARPBP	2.61943	-0.22628	9.999e-01
PGGHG	3.21652	-0.22634	9.999e-01
NFYA	4.92148	-0.22642	9.999e-01
KIAA0040	15.6059	-0.22663	9.999e-01
MED16	12.6338	-0.22696	9.999e-01
ATRN	7.67854	-0.22734	9.999e-01		Yes
TIMM8A	6.63734	-0.22741	9.999e-01
LYN	114.176	-0.22747	9.999e-01
DNM2	54.5912	-0.2276	9.999e-01
MUTYH	6.15833	-0.22798	9.999e-01
CENPU	9.99573	-0.22815	9.999e-01
UBC	578.11	-0.22837	9.999e-01
AKAP2	4.10442	-0.22841	9.999e-01
CDC40	32.0827	-0.2285	9.999e-01
EMD	60.5736	-0.2287	9.999e-01
GFER	20.4772	-0.22871	9.999e-01		Yes
AP3M2	5.56128	-0.22877	9.999e-01
STK10	30.1007	-0.22878	9.999e-01
TGIF2	8.9004	-0.22891	9.999e-01
DNAJB4	6.93528	-0.2293	9.999e-01
MCPH1	8.07935	-0.22946	9.999e-01
RBM4B	5.08844	-0.22951	9.999e-01
SRSF11	99.176	-0.22961	9.999e-01
TMEM38B	10.4173	-0.22972	9.999e-01
ICA1L	2.04112	-0.22976	9.999e-01
CCDC43	15.4753	-0.23023	9.999e-01
CCNI	332.813	-0.23044	9.999e-01
PIKFYVE	19.4205	-0.23054	9.999e-01
TNFRSF1B	83.2382	-0.2306	9.999e-01		Yes
ZNF609	13.7628	-0.23063	9.999e-01
SACS	10.8993	-0.23105	9.999e-01
RAD51C	14.2905	-0.23109	9.999e-01
C2CD5	8.56352	-0.23121	9.999e-01
LAS1L	10.7544	-0.23132	9.999e-01
DUSP28	6.84565	-0.23141	9.999e-01
FBXL5	32.6913	-0.23157	9.999e-01
FPGS	38.4058	-0.23172	9.999e-01
MRPL37	33.435	-0.23182	9.999e-01
ATAD5	6.97611	-0.23189	9.999e-01
PDXP	7.48318	-0.23201	9.999e-01
LSS	5.98569	-0.23203	9.999e-01
PHF19	23.1878	-0.23211	9.999e-01
PPP4R1	12.1611	-0.23262	9.999e-01
ADAT1	6.46217	-0.23271	9.999e-01
GNL1	13.0065	-0.23275	9.999e-01
YDJC	28.6247	-0.23288	9.999e-01
DLGAP4	31.4192	-0.23302	9.999e-01
HSPA1B	29.2636	-0.23305	9.999e-01
HNRNPD	119.969	-0.23316	9.999e-01
SLC4A1AP	18.2196	-0.23316	9.999e-01
PON2	29.0307	-0.23335	9.999e-01		Yes
RNF214	11.515	-0.23388	9.999e-01
FUCA1	13.9783	-0.2339	9.999e-01
NUDCD1	13.3716	-0.23414	9.999e-01
LATS1	12.8735	-0.23442	9.999e-01
PCNX4	14.0971	-0.2347	9.999e-01
TRAF3IP2	3.17758	-0.23486	9.999e-01
TIGD2	3.43971	-0.23491	9.999e-01
ZNF675	8.0434	-0.23522	9.999e-01
CLIC3	9.11199	-0.23532	9.999e-01
HRAS	19.176	-0.2354	9.999e-01
IRF2	38.3787	-0.23568	9.999e-01
ECH1	15.7094	-0.23577	9.999e-01
TAF1A	2.9603	-0.23577	9.999e-01
ZNF253	2.75323	-0.23586	9.999e-01
PAK2	176.125	-0.23591	9.999e-01
SH3D21	2.44726	-0.23599	9.999e-01
QTRT2	14.4442	-0.23628	9.999e-01
ERCC3	10.0035	-0.23658	9.999e-01
MARK4	7.43957	-0.2366	9.999e-01
POLR2B	27.8106	-0.23665	9.999e-01
HSD17B8	7.38829	-0.2367	9.999e-01
HNRNPR	80.1213	-0.23677	9.999e-01
STARD8	6.23425	-0.23681	9.999e-01
ARHGEF1	43.1355	-0.23685	9.999e-01
COL9A2	7.98195	-0.23714	9.999e-01		Yes
DPP9	20.4818	-0.23775	9.999e-01
MNT	9.38577	-0.23777	9.999e-01
THUMPD1	20.0714	-0.2379	9.999e-01
CHD3	32.351	-0.23811	9.999e-01
ARID5B	25.054	-0.23816	9.999e-01
MED13	16.9265	-0.23823	9.999e-01
TGIF1	23.5707	-0.23839	9.999e-01
PARP1	63.6009	-0.23843	9.999e-01
THOC3	21.4025	-0.23874	9.999e-01
PCNT	11.7287	-0.23892	9.999e-01
ZNF7	6.78232	-0.23893	9.999e-01
MICAL1	56.7784	-0.23901	9.999e-01
TXNDC15	20.3864	-0.23917	9.999e-01
OPA1	17.1485	-0.2394	9.999e-01
ERVK3-1	4.38407	-0.23941	9.999e-01
MON2	14.0381	-0.23949	9.999e-01
MKL1	26.4498	-0.23959	9.999e-01
CHD2	36.5179	-0.23959	9.999e-01
LNPEP	34.2298	-0.23968	9.999e-01
CENPT	10.8134	-0.23977	9.999e-01
NDUFS1	17.0658	-0.2399	9.999e-01
PRKCA	11.9694	-0.23996	9.999e-01
ELF2	29.1747	-0.24002	9.999e-01
TMCO6	5.44479	-0.24007	9.999e-01
DDX58	13.6011	-0.24013	9.999e-01
SMARCA2	44.131	-0.24017	9.999e-01
INTS11	31.5017	-0.24042	9.999e-01
GPR107	9.16421	-0.24072	9.999e-01
THAP12	14.5501	-0.2408	9.999e-01
CLPP	42.7838	-0.24081	9.999e-01
SUPT7L	13.3204	-0.24084	9.999e-01
RBBP7	34.8628	-0.24108	9.999e-01
FAM160B1	7.02584	-0.24127	9.999e-01
GRAMD1A	34.5896	-0.2414	9.999e-01
MRI1	7.03128	-0.24147	9.999e-01
TCHP	13.1868	-0.24147	9.999e-01
EML2	12.7957	-0.24172	9.999e-01
FBXW2	12.2754	-0.24182	9.999e-01
GPAT4	15.8537	-0.24213	9.999e-01
C5orf22	6.89404	-0.24223	9.999e-01
C1orf162	246.859	-0.24231	9.999e-01
YY1AP1	20.2412	-0.24234	9.999e-01
TFAM	36.4956	-0.24251	9.999e-01
POLR2E	111.839	-0.24251	9.999e-01
DHPS	35.8611	-0.2427	9.999e-01
LIG3	8.2953	-0.2428	9.999e-01
HAGH	30.45	-0.24285	9.999e-01
CNOT8	27.4308	-0.24297	9.999e-01
SSRP1	35.0785	-0.24303	9.999e-01
INPP5E	2.29024	-0.24317	9.999e-01
CEACAM4	24.6885	-0.2433	9.999e-01
CBR4	4.47279	-0.24343	9.999e-01
TCEAL3	14.8819	-0.24349	9.999e-01
LANCL2	3.05446	-0.24367	9.999e-01
LEMD2	9.48038	-0.2437	9.999e-01
PTEN	58.445	-0.24374	9.999e-01
SMAD5	10.9224	-0.24376	9.999e-01
PCIF1	20.7293	-0.24379	9.999e-01
GTF3C4	4.13362	-0.24397	9.999e-01
FAM98B	8.86019	-0.24403	9.999e-01
CCNY	15.9244	-0.24429	9.999e-01
KIF1B	10.718	-0.24457	9.999e-01
GLCE	3.80832	-0.24465	9.999e-01
CREB3	19.2599	-0.24469	9.999e-01
RRM2B	11.5706	-0.24472	9.999e-01
TLR8	8.03189	-0.24472	9.999e-01
HMGB2	71.8329	-0.24478	9.999e-01		Yes
FBXO3	6.06374	-0.24478	9.999e-01
UCP2	227.631	-0.2448	9.999e-01
ZFAND5	104.388	-0.24567	9.999e-01
SOGA1	10.5871	-0.24595	9.999e-01		Yes
ZNF814	1.71878	-0.24624	9.999e-01
TERF2IP	66.7417	-0.24627	9.999e-01
PHYKPL	52.4423	-0.24647	9.999e-01
THAP3	7.40575	-0.2465	9.999e-01
ZNF444	6.07418	-0.24652	9.999e-01
SELENOS	60.468	-0.24657	9.999e-01
FAM149B1	3.0127	-0.24663	9.999e-01
TMEM165	64.9522	-0.24669	9.999e-01
SP140L	15.525	-0.2467	9.999e-01
RUNX3	66.0105	-0.24671	9.999e-01
MTRNR2L8	198.167	-0.24672	9.999e-01
BAG6	33.1861	-0.24744	9.999e-01
NAT9	8.78033	-0.24748	9.999e-01
TCAIM	11.0928	-0.24751	9.999e-01
CNPPD1	44.3899	-0.24762	9.999e-01
MPV17L2	10.4384	-0.24764	9.999e-01
FUT11	6.38041	-0.24853	9.999e-01
MBOAT2	4.36189	-0.24853	9.999e-01
MAVS	12.2988	-0.2486	9.999e-01
COQ5	8.46636	-0.2486	9.999e-01
ARID1B	24.7612	-0.24879	9.999e-01
ABI2	15.15	-0.24879	9.999e-01
FAM120B	11.6523	-0.24882	9.999e-01
RILPL2	63.9605	-0.24904	9.999e-01
KLF13	42.6428	-0.2492	9.999e-01
AGGF1	28.5438	-0.24926	9.999e-01		Yes
MBD1	13.1627	-0.24941	9.999e-01
HELQ	6.72763	-0.24954	9.999e-01
NEAT1	383.052	-0.24957	9.999e-01
TOB1	12.7946	-0.24961	9.999e-01
ZNF490	10.3608	-0.24961	9.999e-01
UBE2Z	33.8761	-0.2497	9.999e-01
EIF4G3	41.4069	-0.24974	9.999e-01
SRD5A1	13.2353	-0.24975	9.999e-01
ZMYND15	4.81215	-0.24976	9.999e-01
BCAS2	23.675	-0.2498	9.999e-01
CDK16	14.0821	-0.24984	9.999e-01
TRABD	72.4665	-0.24984	9.999e-01
PTPN2	76.152	-0.2501	9.999e-01
ECHDC2	9.81588	-0.25031	9.999e-01
WRNIP1	18.2014	-0.25032	9.999e-01
SRSF5	99.0796	-0.25033	9.999e-01
CEP83	9.66495	-0.25036	9.999e-01
POLR1B	5.19515	-0.25042	9.999e-01
SLC12A6	19.3647	-0.25045	9.999e-01
MALSU1	24.0499	-0.25074	9.999e-01
MAP4	52.0675	-0.25074	9.999e-01
CDC34	26.5726	-0.25121	9.999e-01
GART	21.373	-0.25183	9.999e-01
ANKFY1	11.1299	-0.25193	9.999e-01
C6orf47	12.3178	-0.25195	9.999e-01
NRBP1	42.6556	-0.25216	9.999e-01
SCO2	2.00977	-0.25219	9.999e-01
LHPP	16.2075	-0.25223	9.999e-01
RARS2	6.77454	-0.25224	9.999e-01
CACTIN	3.53763	-0.25247	9.999e-01
HOXB2	17.1407	-0.25253	9.999e-01
SETD5	23.0657	-0.25285	9.999e-01
VDR	13.6674	-0.25292	9.999e-01
DPYSL2	56.1717	-0.25296	9.999e-01
SEC61A1	35.5239	-0.25323	9.999e-01
ZNF480	8.12212	-0.25327	9.999e-01
CHFR	14.9038	-0.25355	9.999e-01
OGA	30.3394	-0.25356	9.999e-01
HSF1	34.677	-0.25389	9.999e-01
HEXDC	15.5587	-0.25393	9.999e-01
USP22	32.7472	-0.25394	9.999e-01
SPN	57.5609	-0.25419	9.999e-01
TUBA1C	79.3961	-0.25457	9.999e-01
HDGFL3	15.5937	-0.25461	9.999e-01
KNL1	5.63175	-0.25478	9.999e-01
JADE3	1.78232	-0.25501	9.999e-01
HIP1	20.2506	-0.25541	9.999e-01
DCP1B	3.95842	-0.25546	9.999e-01
ZNF281	11.351	-0.2556	9.999e-01
HENMT1	5.54526	-0.25565	9.999e-01
CRYBG1	47.602	-0.25586	9.999e-01
EMC8	25.3622	-0.25593	9.999e-01
SSSCA1	30.102	-0.25606	9.999e-01
DCAF11	20.43	-0.25656	9.999e-01
CENPV	2.70225	-0.25659	9.999e-01
GON4L	21.2038	-0.25692	9.999e-01
CCM2	31.0172	-0.25693	9.999e-01
UIMC1	11.8758	-0.25695	9.999e-01
TOB2	14.6563	-0.25709	9.999e-01
S100PBP	11.698	-0.25717	9.999e-01
DENND3	21.8737	-0.25764	9.999e-01
MRAS	14.7188	-0.258	9.999e-01
ZBTB40	6.06521	-0.25804	9.999e-01
GRK3	31.5945	-0.25809	9.999e-01
SMG1	46.966	-0.25829	9.999e-01
EXOSC10	17.6938	-0.25861	9.999e-01
TAF4B	3.44148	-0.25866	9.999e-01
ALG14	5.67456	-0.25875	9.999e-01
TYW1	7.60128	-0.25882	9.999e-01
FKBP1B	4.42447	-0.25884	9.999e-01
MAP1LC3B2	3.60106	-0.25889	9.999e-01
TLR3	3.28229	-0.25891	9.999e-01
WDR59	7.02751	-0.25896	9.999e-01
SASH3	40.4634	-0.25939	9.999e-01
ARHGAP35	7.47681	-0.25963	9.999e-01
ZMYM4	15.1392	-0.2597	9.999e-01
B3GNT2	22.3347	-0.26001	9.999e-01
TPM1	16.7944	-0.26015	9.999e-01
MALT1	62.5341	-0.26016	9.999e-01
CYP2S1	33.0124	-0.26025	9.999e-01
SLC26A2	7.83589	-0.26048	9.999e-01
NME4	45.8202	-0.26049	9.999e-01
RBFA	15.2596	-0.26062	9.999e-01
CDC25B	5.84416	-0.26081	9.999e-01
PHAX	21.571	-0.26117	9.999e-01
ZNF587	3.2305	-0.26132	9.999e-01
PDS5A	38.7178	-0.26172	9.999e-01
PDXDC1	18.7582	-0.26179	9.999e-01
PDZD8	12.4902	-0.2621	9.999e-01
UFD1	41.7996	-0.26213	9.999e-01
CREBZF	14.6163	-0.26215	9.999e-01
RHOU	10.883	-0.26233	9.999e-01
HAUS2	13.8995	-0.26272	9.999e-01
DYRK4	14.1134	-0.26278	9.999e-01
PPP5C	13.6302	-0.26281	9.999e-01
CDK11B	13.641	-0.26291	9.999e-01
CIITA	84.2603	-0.26307	9.999e-01
ANKRD17	24.2509	-0.26309	9.999e-01
ACSS1	3.9623	-0.26327	9.999e-01
NEK4	4.44742	-0.26327	9.999e-01
SYNE3	8.88354	-0.26343	9.999e-01
IL3RA	22.8985	-0.26343	9.999e-01
NR2C2AP	9.57638	-0.26406	9.999e-01
ABHD16A	10.697	-0.26406	9.999e-01
MCM3	16.8307	-0.26413	9.999e-01
CARNMT1	8.1178	-0.26434	9.999e-01
TMEM8B	3.32501	-0.26451	9.999e-01
TMC8	18.1355	-0.26453	9.999e-01
TOR2A	26.8084	-0.26466	9.999e-01		Yes
CDK13	28.5736	-0.26469	9.999e-01
ICAM4	3.11173	-0.26475	9.999e-01
SRSF4	52.5575	-0.26477	9.999e-01
TDP2	11.7527	-0.26478	9.999e-01
STK4	104.5	-0.26483	9.999e-01
SART3	12.0852	-0.26493	9.999e-01
MPP3	2.99903	-0.26495	9.999e-01
MRPL48	12.0348	-0.26501	9.999e-01
WDR3	8.13368	-0.26503	9.999e-01
ACSL1	39.074	-0.26507	9.999e-01
EXOSC8	19.2738	-0.26527	9.999e-01
ANKRD12	98.1057	-0.26528	9.999e-01
EPM2A	1.99105	-0.26529	9.999e-01
SF3A1	41.787	-0.26546	9.999e-01
DOT1L	13.9461	-0.26553	9.999e-01
NDUFAF7	5.225	-0.26571	9.999e-01
VCL	13.1701	-0.26575	9.999e-01
OXSM	3.53482	-0.26577	9.999e-01
DDX24	76.4437	-0.26605	9.999e-01
ARMC6	15.9126	-0.26617	9.999e-01
CMIP	36.1121	-0.26641	9.999e-01
RCOR3	11.3943	-0.26666	9.999e-01
AFF4	42.2773	-0.26675	9.999e-01
MED14	17.2139	-0.26678	9.999e-01
REST	50.1749	-0.26684	9.999e-01
RBMXL1	6.79728	-0.2672	9.999e-01
C5orf15	20.6451	-0.26739	9.999e-01
DALRD3	11.419	-0.26757	9.999e-01
PDK4	18.3587	-0.26779	9.999e-01
SURF6	11.7914	-0.2678	9.999e-01
STAT3	88.7951	-0.26827	9.999e-01
EIF2AK4	48.854	-0.26833	9.999e-01
VPS26C	16.3872	-0.26834	9.999e-01
SLC22A5	2.78089	-0.26849	9.999e-01
PRIMPOL	5.55969	-0.26868	9.999e-01
DNM1L	29.7751	-0.26945	9.999e-01
PPP1R16A	15.2892	-0.26948	9.999e-01
SPICE1	2.56029	-0.26986	9.999e-01
RRN3	11.5504	-0.2699	9.999e-01
VAMP1	1.70887	-0.27045	9.999e-01
RPA1	16.6829	-0.27062	9.999e-01
ZBTB25	8.83824	-0.27065	9.999e-01
GNG2	29.8954	-0.27076	9.999e-01
TSG101	29.4949	-0.27078	9.999e-01
UBE3C	18.1207	-0.27087	9.999e-01
ANO10	5.00044	-0.27094	9.999e-01
DNASE1L1	17.932	-0.2711	9.999e-01
PPIL2	10.6282	-0.27167	9.999e-01
ZNF569	2.80497	-0.27187	9.999e-01
GRIPAP1	25.6798	-0.27194	9.999e-01
PSPC1	17.4539	-0.27196	9.999e-01
RAF1	15.8328	-0.27197	9.999e-01
GALK2	5.81597	-0.27209	9.999e-01
TOMM34	19.2962	-0.27213	9.999e-01
SERPINB1	302.606	-0.27217	9.999e-01		Yes
RPP14	5.81885	-0.27273	9.999e-01
CLUAP1	4.38564	-0.27302	9.999e-01
ESS2	8.06709	-0.27328	9.999e-01
MARCH5	20.774	-0.27328	9.999e-01
MMAB	11.277	-0.27331	9.999e-01
MMD	13.4995	-0.27332	9.999e-01
H1FX	169.76	-0.27358	9.999e-01
ZCCHC2	19.2678	-0.2736	9.999e-01
SF3B3	25.1428	-0.27377	9.999e-01
DONSON	4.02882	-0.27394	9.999e-01
ELAVL1	38.6174	-0.27398	9.999e-01
CHD1	54.0507	-0.274	9.999e-01
MFSD5	24.3499	-0.27401	9.999e-01
IFIH1	27.5137	-0.27402	9.999e-01
ZNF518B	9.20728	-0.27421	9.999e-01
GPR65	31.6473	-0.27463	9.999e-01
FUK	2.63432	-0.27469	9.999e-01
EAF1	7.62103	-0.27508	9.999e-01
SLC25A25	13.3268	-0.27513	9.999e-01
TSEN15	20.7026	-0.27515	9.999e-01
KRIT1	14.9938	-0.27531	9.999e-01
KLC1	13.7076	-0.27537	9.999e-01
PCCB	12.3685	-0.2755	9.999e-01
PHTF1	12.0084	-0.2755	9.999e-01
LY75	11.4009	-0.27551	9.999e-01
RUVBL2	23.7347	-0.27558	9.999e-01
NORAD	46.1411	-0.27562	9.999e-01
FBXO5	5.50763	-0.27572	9.999e-01
PUM3	25.6587	-0.27587	9.999e-01
CEP192	7.46237	-0.27641	9.999e-01
HEATR5B	8.72009	-0.27642	9.999e-01
RNF115	22.4208	-0.27674	9.999e-01
SECISBP2	22.1916	-0.27675	9.999e-01
BRD9	10.4876	-0.277	9.999e-01
SLC25A28	13.5516	-0.27723	9.999e-01
TSFM	6.42202	-0.27747	9.999e-01
AMN1	2.83153	-0.27776	9.999e-01
DESI1	27.7153	-0.27776	9.999e-01
IDI1	24.9181	-0.27776	9.999e-01
NAMPT	109.53	-0.27788	9.999e-01		Yes
LSR	4.86264	-0.27808	9.999e-01
CDR2	6.73967	-0.27824	9.999e-01
PURA	28.8587	-0.27828	9.999e-01
AKIRIN1	32.0895	-0.27832	9.999e-01
MT1X	15.3202	-0.27852	9.999e-01
ZNF689	5.2683	-0.2788	9.999e-01
LRR1	11.5876	-0.27905	9.999e-01
LMNB1	72.3246	-0.27916	9.999e-01
RFC4	8.11344	-0.27917	9.999e-01
NAA15	18.4298	-0.2792	9.999e-01
BCL7A	6.2353	-0.27949	9.999e-01
SEMA4C	5.30034	-0.27951	9.999e-01
ARHGEF2	34.2323	-0.2797	9.999e-01
DHX8	18.5018	-0.27974	9.999e-01
NUP210	18.9235	-0.27977	9.999e-01
MED7	9.40824	-0.28	9.999e-01
PEAK1	5.5473	-0.28014	9.999e-01
CCNDBP1	39.9989	-0.28034	9.999e-01
MYNN	8.95307	-0.28086	9.999e-01
UNC5B	7.95603	-0.28093	9.999e-01
HBP1	20.0365	-0.28129	9.999e-01
DDHD2	5.24611	-0.28142	9.999e-01
PUF60	58.8825	-0.28176	9.999e-01
FOXN2	42.059	-0.28209	9.999e-01
ARFGAP2	21.9868	-0.28213	9.999e-01
PRPS1	9.45895	-0.28224	9.999e-01
GCC1	5.04032	-0.28242	9.999e-01
MTHFS	18.6628	-0.28249	9.999e-01
WWC3	2.96904	-0.28264	9.999e-01
R3HCC1	12.2889	-0.28279	9.999e-01
EPB41L3	59.0394	-0.28296	9.999e-01
SMARCC1	50.5961	-0.28306	9.999e-01
SCARF1	15.2668	-0.28309	9.999e-01
PMS1	12.5619	-0.28319	9.999e-01
MED13L	26.7135	-0.28377	9.999e-01
PTOV1	32.3113	-0.28378	9.999e-01
ZNF85	3.93732	-0.28379	9.999e-01
KIAA1841	5.48479	-0.28383	9.999e-01
MBP	63.1603	-0.28391	9.999e-01
TTLL11	1.98044	-0.28407	9.999e-01
AP4S1	2.89077	-0.28409	9.999e-01
ZNF121	8.08205	-0.28417	9.999e-01
JPT2	8.06084	-0.28422	9.999e-01
DHX40	7.19866	-0.28426	9.999e-01
TCP11L1	5.67788	-0.28439	9.999e-01
OGDH	24.1077	-0.28463	9.999e-01
CCSAP	13.1815	-0.28471	9.999e-01
TRAPPC11	13.5469	-0.28509	9.999e-01
EIF2AK3	5.41111	-0.28532	9.999e-01
MRGBP	13.6567	-0.28543	9.999e-01
GRSF1	57.6367	-0.28574	9.999e-01
SESN2	8.05908	-0.28582	9.999e-01
SUPT16H	42.5254	-0.28591	9.999e-01
DGKH	3.59597	-0.28594	9.999e-01
BRD3	17.5602	-0.28634	9.999e-01
SGTB	13.3834	-0.28647	9.999e-01
ITGAX	91.3181	-0.28651	9.999e-01
COIL	13.6908	-0.2866	9.999e-01
MS4A14	3.19508	-0.28699	9.999e-01
CD86	124.416	-0.28714	9.999e-01
MCEE	5.13088	-0.28749	9.999e-01
IL6ST	20.0327	-0.28754	9.999e-01		Yes
NUP93	15.0479	-0.28755	9.999e-01
MICU1	15.3497	-0.28775	9.999e-01
SIRPB1	10.4902	-0.28779	9.999e-01
MTG2	7.87658	-0.28783	9.999e-01
SLC25A16	5.3228	-0.28785	9.999e-01
SF3A2	39.5727	-0.28812	9.999e-01
EML3	13.4683	-0.28861	9.999e-01
ANAPC1	8.11025	-0.28863	9.999e-01
BDP1	42.6275	-0.28877	9.999e-01
RALGDS	21.322	-0.28888	9.999e-01
DENND6B	12.9012	-0.28907	9.999e-01
NAPG	16.351	-0.28938	9.999e-01
PNP	68.727	-0.28964	9.999e-01
PPM1F	9.40592	-0.28967	9.999e-01
AKR7A2	43.2949	-0.28994	9.999e-01
OAT	17.5071	-0.28999	9.999e-01
NFATC2	25.1565	-0.29014	9.999e-01
MB21D2	6.61001	-0.29016	9.999e-01
CASP7	12.9396	-0.29033	9.999e-01
ATF5	91.9919	-0.29036	9.999e-01
SAT1	877.262	-0.29045	9.999e-01
CWC22	13.6934	-0.29069	9.999e-01
CBX6	36.0659	-0.29076	9.999e-01
TOR1AIP1	25.4865	-0.29076	9.999e-01
CD5	10.1763	-0.2908	9.999e-01
FAS	7.94616	-0.29112	9.999e-01		Yes
CLSTN1	16.5405	-0.29114	9.999e-01
CPSF6	25.0467	-0.29117	9.999e-01
ZNF652	22.8931	-0.2914	9.999e-01
IRF7	77.7138	-0.29149	9.999e-01
USP39	17.9036	-0.29153	9.999e-01
LYSMD3	8.3805	-0.29206	9.999e-01
SF1	96.8986	-0.29214	9.999e-01
SNAPC1	6.90683	-0.29228	9.999e-01
YWHAQ	78.3571	-0.2926	9.999e-01
EIF2B2	15.6454	-0.29288	9.999e-01
BBX	41.6103	-0.29289	9.999e-01
RAB3GAP1	20.1437	-0.29289	9.999e-01
IDNK	4.59442	-0.29298	9.999e-01
FBXO21	11.7341	-0.293	9.999e-01
MTFMT	9.16986	-0.293	9.999e-01
FAM107B	76.7615	-0.29315	9.999e-01
UBE2D3	179.223	-0.29325	9.999e-01
GYS1	8.90273	-0.29345	9.999e-01
TAF5	4.45666	-0.29347	9.999e-01
PRKAG2	15.4971	-0.29357	9.999e-01
STAG1	12.7959	-0.2936	9.999e-01
NSD2	14.1846	-0.2936	9.999e-01
DCTPP1	52.0504	-0.29401	9.999e-01
LPAR2	3.02103	-0.29405	9.999e-01
ELMOD2	6.83526	-0.29434	9.999e-01
CD82	19.6799	-0.29458	9.999e-01
RNF111	18.4752	-0.29473	9.999e-01
CASC3	19.2168	-0.29478	9.999e-01
F11R	6.12359	-0.29494	9.999e-01
APEX2	13.0095	-0.29501	9.999e-01
FADS3	9.76325	-0.29524	9.999e-01
HIST3H2A	8.48557	-0.29535	9.999e-01
GTPBP4	24.1364	-0.29536	9.999e-01
TRAPPC4	32.7977	-0.29561	9.999e-01
GSK3A	21.8204	-0.29573	9.999e-01
SLC7A1	15.5049	-0.29584	9.999e-01
VTI1A	15.5758	-0.29635	9.999e-01
PNRC2	58.7931	-0.29659	9.999e-01
ACADVL	75.3952	-0.2966	9.999e-01
TMUB1	38.7986	-0.29698	9.999e-01
TAPBP	119.652	-0.29699	9.999e-01
NCKAP5L	11.1857	-0.29708	9.999e-01
MKNK1	23.9429	-0.29713	9.999e-01
PKD2	7.60498	-0.29747	9.999e-01
ZNF273	2.58179	-0.29754	9.999e-01
ERO1B	7.53194	-0.29762	9.999e-01
LDLRAD3	9.93298	-0.29763	9.999e-01
BTG1	343.46	-0.29777	9.999e-01
AZIN1	34.3092	-0.29778	9.999e-01
GNAO1	22.8827	-0.29779	9.999e-01
ZNF287	2.14922	-0.29797	9.999e-01
MBD2	91.7649	-0.29799	9.999e-01
PPME1	7.36319	-0.29833	9.999e-01
RAB12	25.3209	-0.29839	9.999e-01
ARMH3	8.57958	-0.29847	9.999e-01
UVRAG	60.4817	-0.29852	9.999e-01
HIST1H2BK	11.5666	-0.29859	9.999e-01
CFAP36	6.00169	-0.29866	9.999e-01
SELENOK	70.2329	-0.29869	9.999e-01
NFS1	4.50252	-0.29872	9.999e-01
LTBP3	17.5653	-0.29879	9.999e-01		Yes
ACLY	24.839	-0.29899	9.999e-01
EFL1	7.72612	-0.29906	9.999e-01
SETD1A	5.00827	-0.29929	9.999e-01
SLC25A38	9.15075	-0.29974	9.999e-01
C2orf42	2.53899	-0.29978	9.999e-01
CAPZA1	89.0911	-0.30017	9.999e-01
BTBD6	14.6483	-0.30028	9.999e-01
GSKIP	7.62153	-0.30061	9.999e-01
B4GALT5	16.5199	-0.30088	9.999e-01
ELP2	13.7209	-0.30097	9.999e-01
GGT7	2.97852	-0.30105	9.999e-01
JAK1	147.881	-0.30106	9.999e-01
SLC38A10	24.5384	-0.30118	9.999e-01
DUSP1	275.595	-0.30138	9.999e-01
SLC25A43	8.70134	-0.30146	9.999e-01
UBFD1	11.4926	-0.30153	9.999e-01
KIAA1191	10.5841	-0.30277	9.999e-01
IFNAR2	9.67739	-0.30281	9.999e-01		Yes
GBF1	15.0316	-0.30306	9.999e-01
PFKP	25.5864	-0.30311	9.999e-01
TBL1XR1	24.732	-0.30319	9.999e-01
CERK	17.2151	-0.30319	9.999e-01
PTGES2	32.5408	-0.30341	9.999e-01
DEAF1	9.14627	-0.30388	9.999e-01
PPP4R3A	38.0108	-0.30393	9.999e-01
STK17B	93.2988	-0.3041	9.999e-01
MPRIP	8.13867	-0.30419	9.999e-01
ECI1	34.8215	-0.30431	9.999e-01
FBRSL1	17.0298	-0.30472	9.999e-01
FCHSD2	45.6436	-0.30502	9.999e-01
CYB5R3	79.6692	-0.30505	9.999e-01
SHMT2	44.6012	-0.30521	9.999e-01
NOXA1	3.61548	-0.30549	9.999e-01
SCAI	4.30302	-0.3057	9.999e-01
PRR14L	22.7576	-0.30573	9.999e-01
ZNF292	30.2722	-0.30587	9.999e-01
C6orf226	12.9182	-0.30607	9.999e-01
UPRT	4.46564	-0.30614	9.999e-01
TTC13	5.71926	-0.30624	9.999e-01
MBD6	11.4223	-0.30643	9.999e-01
HS1BP3	8.72469	-0.30643	9.999e-01
RSRC2	52.5811	-0.30653	9.999e-01
SLC10A3	13.8825	-0.30666	9.999e-01
TAGLN2	496.576	-0.30672	9.999e-01
CTBP2	25.9347	-0.30683	9.999e-01
PRPF38A	23.3371	-0.30683	9.999e-01
TTPAL	2.85874	-0.30703	9.999e-01
SNRNP48	9.24055	-0.30703	9.999e-01
NFKB2	40.341	-0.30779	9.999e-01
C12orf75	37.4496	-0.30784	9.999e-01
FTSJ3	11.6614	-0.30828	9.999e-01
SEPT11	34.8208	-0.30845	9.999e-01
RPIA	20.2203	-0.30883	9.999e-01
TMOD2	5.39708	-0.30905	9.999e-01
G3BP2	58.4273	-0.30907	9.999e-01
SLC25A53	4.73757	-0.30913	9.999e-01
SCN9A	6.26251	-0.30921	9.999e-01
HTATSF1	30.9717	-0.30929	9.999e-01
CEP55	6.88368	-0.30934	9.999e-01
KDM1A	16.9679	-0.31002	9.999e-01
UBAP2L	20.8196	-0.31005	9.999e-01
ADPGK	50.1686	-0.31023	9.999e-01
GPSM2	2.13292	-0.31027	9.999e-01
NOC3L	15.135	-0.31048	9.999e-01
GBE1	7.34466	-0.3106	9.999e-01
NGRN	22.8147	-0.31067	9.999e-01
NSMCE4A	16.6666	-0.31071	9.999e-01
IDH3A	22.7231	-0.31085	9.999e-01
CLPX	16.6052	-0.3109	9.999e-01
TSPAN32	6.7575	-0.31096	9.999e-01
MLLT6	16.615	-0.31104	9.999e-01
GPR160	7.50902	-0.31144	9.999e-01
FBXO7	43.2956	-0.31158	9.999e-01
KLF6	323.286	-0.312	9.999e-01
NAPSA	56.3228	-0.31236	9.999e-01		Yes
HLA-DOA	62.8446	-0.31295	9.999e-01
CXCL16	169.698	-0.31303	9.999e-01		Yes
SAMD1	18.5919	-0.31307	9.999e-01
CEP120	6.39716	-0.31335	9.999e-01
OSBPL11	11.4867	-0.31366	9.999e-01
GATC	6.9851	-0.31374	9.999e-01
ZDHHC6	16.3786	-0.31388	9.999e-01
SLC25A12	5.68911	-0.31399	9.999e-01
MVK	4.24968	-0.31408	9.999e-01
PFKL	70.9008	-0.31428	9.999e-01
ZNF420	2.5147	-0.31445	9.999e-01
PLPP6	1.6071	-0.31448	9.999e-01
CTNNAL1	6.01077	-0.3145	9.999e-01
EEFSEC	12.8772	-0.31481	9.999e-01
TRADD	41.3544	-0.31489	9.999e-01
RNF125	14.4331	-0.3151	9.999e-01
CDKN2AIPNL	8.72523	-0.31524	9.999e-01
CHMP1B	30.3208	-0.31532	9.999e-01
GLIPR2	120.578	-0.31538	9.999e-01
RAPGEF1	68.9113	-0.31545	9.999e-01
CRYZL1	10.6252	-0.31562	9.999e-01
CARD19	35.0703	-0.31572	9.999e-01
AKT2	14.9543	-0.31578	9.999e-01
ARID5A	47.1019	-0.31609	9.999e-01
STX17	12.796	-0.31646	9.999e-01
BYSL	6.0429	-0.31654	9.999e-01
MSRB1	20.0333	-0.3169	9.999e-01
CST3	4094.7	-0.31724	9.999e-01		Yes
RNF4	18.9312	-0.31756	9.999e-01
ZBTB44	10.2762	-0.3178	9.999e-01
SLC25A17	6.77334	-0.31796	9.999e-01
UBE2D4	10.5495	-0.31798	9.999e-01
WWC2	6.01339	-0.31844	9.999e-01
NMRK1	10.1387	-0.3186	9.999e-01
HABP4	3.52172	-0.3186	9.999e-01
CBX1	16.3223	-0.31875	9.999e-01
SHPRH	11.1718	-0.31875	9.999e-01
MSANTD3	8.41475	-0.31882	9.999e-01
CCNT2	15.8646	-0.31899	9.999e-01
MOSMO	6.33609	-0.31905	9.999e-01
RABL3	7.05258	-0.31906	9.999e-01
LDLRAD4	38.1856	-0.31911	9.999e-01
USP32	20.4021	-0.31941	9.999e-01
PKN1	38.0279	-0.31941	9.999e-01
USP3	34.309	-0.31967	9.999e-01
IKBKE	6.11594	-0.31974	9.999e-01
FBXW7	15.2637	-0.32015	9.999e-01
RNF145	50.8356	-0.32028	9.999e-01
PI4KB	15.2086	-0.3204	9.999e-01
PRELID2	2.87595	-0.321	9.999e-01
CDS2	14.1839	-0.32104	9.999e-01
DNAJB1	56.127	-0.32178	9.999e-01
GNGT2	13.825	-0.32193	9.999e-01
TULP3	2.11765	-0.32196	9.999e-01
RPA2	25.4976	-0.32197	9.999e-01
FAM117A	5.21443	-0.32203	9.999e-01
ZNF134	4.96622	-0.32222	9.999e-01
ADA	15.6146	-0.32225	9.999e-01
TMPO	42.1212	-0.32243	9.999e-01
TAP2	16.5992	-0.32244	9.999e-01
NAT10	9.39753	-0.32258	9.999e-01
DSC2	26.0712	-0.32285	9.999e-01
CBFA2T2	7.53957	-0.32289	9.999e-01
GEMIN7	14.9469	-0.32296	9.999e-01
RUVBL1	14.6174	-0.32297	9.999e-01
OSBP	19.0661	-0.32321	9.999e-01
STARD4	16.6484	-0.3233	9.999e-01
IWS1	28.8193	-0.32338	9.999e-01
WDR54	6.77102	-0.32341	9.999e-01
ANKRD50	3.95204	-0.32342	9.999e-01
ZNF267	37.7003	-0.32377	9.999e-01
ZW10	4.94202	-0.32405	9.999e-01
ENTPD1	74.4399	-0.32412	9.999e-01
INTS3	11.7728	-0.32438	9.999e-01
SMCR8	9.43161	-0.32459	9.999e-01
ATF2	14.9176	-0.32465	9.999e-01
ARHGAP5	34.7963	-0.32466	9.999e-01
FBXW8	4.80743	-0.32498	9.999e-01
SLC12A2	4.17541	-0.32514	9.999e-01
ZNF75D	2.58279	-0.32528	9.999e-01
ZFYVE1	4.55003	-0.32547	9.999e-01
WDR89	5.12856	-0.32571	9.999e-01
MAPRE3	1.95883	-0.32584	9.999e-01
SLC25A29	12.0062	-0.32598	9.999e-01
XRN1	26.7098	-0.32607	9.999e-01
TIA1	15.5652	-0.32607	9.999e-01
SRGAP1	12.5004	-0.32609	9.999e-01
ZNF699	4.1588	-0.3262	9.999e-01
ZNF655	22.5679	-0.32625	9.999e-01
CMTM6	178.239	-0.32638	9.999e-01
ZNF335	6.75259	-0.32663	9.999e-01
FEN1	11.3195	-0.32668	9.999e-01
MKLN1	14.4018	-0.32681	9.999e-01
RNF123	4.86244	-0.32692	9.999e-01
LMBR1L	19.6943	-0.32706	9.999e-01
RIPK1	12.1728	-0.32732	9.999e-01
GOLPH3	40.5346	-0.32812	9.999e-01
NOTCH2	24.711	-0.32816	9.999e-01
COG7	5.935	-0.32822	9.999e-01
CDC42SE1	80.2517	-0.32866	9.999e-01
PHACTR1	33.5407	-0.32873	9.999e-01
PPM1K	25.4779	-0.32873	9.999e-01
EZR	112.372	-0.32875	9.999e-01
CPSF1	12.1525	-0.32883	9.999e-01
SVIL	12.554	-0.32892	9.999e-01
LILRA5	44.3323	-0.32897	9.999e-01		Yes
ANKRD39	10.629	-0.32906	9.999e-01
ACSL5	20.5965	-0.32914	9.999e-01
IKZF5	4.33922	-0.32922	9.999e-01
PABPN1	119.938	-0.32965	9.999e-01
ENOX2	6.28915	-0.32973	9.999e-01
MYO1D	6.08547	-0.32979	9.999e-01
ATG7	13.2942	-0.32982	9.999e-01
JAGN1	27.9523	-0.32984	9.999e-01
TSC22D3	116.764	-0.33045	9.999e-01
CLCN6	7.96375	-0.33064	9.999e-01
GHRL	7.64185	-0.33065	9.999e-01		Yes
USE1	17.5308	-0.33076	9.999e-01
GAB1	3.71961	-0.33077	9.999e-01
SLC38A7	5.90418	-0.33113	9.999e-01
ST14	43.433	-0.33118	9.999e-01
ZNF766	5.49805	-0.33137	9.999e-01
NAF1	7.18266	-0.33147	9.999e-01
SCAF1	12.2924	-0.33159	9.999e-01
GINM1	23.1084	-0.33179	9.999e-01
RAB35	15.7406	-0.33182	9.999e-01
TBP	9.85164	-0.33183	9.999e-01
STRN4	11.3074	-0.33189	9.999e-01
TNFRSF9	11.2606	-0.33189	9.999e-01
DTX3L	29.0094	-0.33232	9.999e-01
WWOX	2.97407	-0.33237	9.999e-01
TMEM138	15.0591	-0.33254	9.999e-01
RPE	12.3806	-0.33273	9.999e-01
TPR	81.8566	-0.33298	9.999e-01
SEL1L3	22.3151	-0.33328	9.999e-01
SAMSN1	51.0946	-0.33351	9.999e-01
TMEM64	2.43251	-0.33355	9.999e-01
FAAP24	1.84634	-0.33357	9.999e-01
KMT5B	20.7381	-0.33386	9.999e-01
CHKA	11.8677	-0.33398	9.999e-01
EFHC1	2.9433	-0.33411	9.999e-01
PPRC1	12.5384	-0.33415	9.999e-01
SYNJ2	6.76936	-0.33456	9.999e-01
ZFYVE28	2.77111	-0.33497	9.999e-01
CERS4	5.30067	-0.33498	9.999e-01
SPSB3	34.7052	-0.33527	9.999e-01
VPS13B	9.97552	-0.33558	9.999e-01
SREK1	28.074	-0.33569	9.999e-01
ZDHHC2	14.8436	-0.33597	9.999e-01
RMI2	8.07792	-0.33655	9.999e-01
OTUD3	2.64129	-0.33686	9.999e-01
GPATCH1	4.58732	-0.33691	9.999e-01
CLK4	10.4423	-0.33693	9.999e-01
FCHO1	11.0543	-0.33721	9.999e-01
NKG7	92.8034	-0.33747	9.999e-01
RBM28	11.8534	-0.33757	9.999e-01
ECHDC3	6.11901	-0.33792	9.999e-01
KLHL26	2.14067	-0.33815	9.999e-01
POLR3D	8.86341	-0.33833	9.999e-01
ACCS	4.65526	-0.33837	9.999e-01
LSP1	495.237	-0.33841	9.999e-01
MIR22HG	12.2712	-0.33851	9.999e-01
POGZ	22.3027	-0.33855	9.999e-01
TNK2	6.25218	-0.33855	9.999e-01
LRRK1	37.1186	-0.33859	9.999e-01
SENP1	6.28653	-0.33863	9.999e-01
AGPAT1	18.4229	-0.33863	9.999e-01
UBE2T	7.31833	-0.3389	9.999e-01
TMEM205	20.657	-0.33896	9.999e-01
TNFAIP3	117.704	-0.339	9.999e-01
ETS2	120.916	-0.33918	9.999e-01
NEMP1	6.09537	-0.33964	9.999e-01
TCF3	11.2394	-0.33989	9.999e-01
KDM2A	43.6097	-0.34006	9.999e-01
IQCG	4.38891	-0.3401	9.999e-01
TIMM17B	52.8576	-0.34016	9.999e-01
VCPIP1	16.0848	-0.34023	9.999e-01
RFC5	3.0397	-0.34025	9.999e-01
PLK3	27.7969	-0.34044	9.999e-01
KHDC4	8.83639	-0.34044	9.999e-01
ACVR1	2.96784	-0.34054	9.999e-01
BCL9L	10.2751	-0.34057	9.999e-01
MBOAT7	58.5593	-0.34059	9.999e-01
OAS2	25.9001	-0.3406	9.999e-01
ZNF296	15.2658	-0.34064	9.999e-01
METTL4	4.62883	-0.34071	9.999e-01
YPEL2	10.2031	-0.34072	9.999e-01
PAAF1	7.01927	-0.34155	9.999e-01
KIAA0391	2.07782	-0.34158	9.999e-01
NFXL1	2.66112	-0.34172	9.999e-01
MAP2K1	59.5779	-0.34183	9.999e-01
EPSTI1	63.8918	-0.34206	9.999e-01
PHC3	12.5218	-0.34227	9.999e-01
PRKCI	8.76331	-0.34242	9.999e-01
SAP30BP	27.2598	-0.34253	9.999e-01
PYCR1	2.31483	-0.34279	9.999e-01
OASL	12.4506	-0.34309	9.999e-01
JARID2	28.2928	-0.34357	9.999e-01
VCP	99.5711	-0.34411	9.999e-01
SCML1	9.35292	-0.34457	9.999e-01
RANBP3	12.0736	-0.34465	9.999e-01
ARIH1	22.6485	-0.34479	9.999e-01
RASGEF1B	30.3979	-0.34493	9.999e-01
BNIP3	3.70873	-0.34554	9.999e-01
ZNHIT6	7.60121	-0.34583	9.999e-01
KCTD2	3.66168	-0.34586	9.999e-01
SLC35B2	9.89922	-0.34593	9.999e-01
VBP1	27.7586	-0.34608	9.999e-01
ALG6	4.18678	-0.34616	9.999e-01
SEC16A	17.2605	-0.34618	9.999e-01
ERCC2	5.90847	-0.34619	9.999e-01
CCDC127	7.35101	-0.34634	9.999e-01
FBXL20	6.4292	-0.34638	9.999e-01
THAP5	9.08083	-0.34688	9.999e-01
AKT3	5.60045	-0.34691	9.999e-01
ZXDB	1.8057	-0.34695	9.999e-01
LRP10	37.0346	-0.3472	9.999e-01
ADAT3	5.00613	-0.3473	9.999e-01
FAM208A	31.2234	-0.3474	9.999e-01
CLSPN	12.2424	-0.34763	9.999e-01
RSAD2	13.8597	-0.34819	9.999e-01
EMC9	8.32552	-0.34833	9.999e-01
BCL2	30.0878	-0.34905	9.999e-01
MPI	8.89699	-0.34976	9.999e-01
ALDH18A1	4.98024	-0.35007	9.999e-01
NIPSNAP3A	28.7772	-0.35045	9.999e-01
GZF1	6.61435	-0.35057	9.999e-01
NIPA1	3.24212	-0.35059	9.999e-01
REPS1	11.5587	-0.35065	9.999e-01
NFKBIZ	67.9869	-0.3507	9.999e-01
SNHG15	44.7257	-0.35072	9.999e-01
REXO1	8.86246	-0.3508	9.999e-01
TMEM236	2.9248	-0.35093	9.999e-01
ARMC8	14.6351	-0.35106	9.999e-01
RNF121	7.07303	-0.35107	9.999e-01
TESK2	4.83919	-0.35139	9.999e-01
FAM228B	4.91375	-0.35141	9.999e-01
PPP6R3	17.5143	-0.35191	9.999e-01
USP11	16.095	-0.35209	9.999e-01
SPOCK2	8.07488	-0.35226	9.999e-01		Yes
PDSS1	9.37796	-0.35289	9.999e-01
PEX6	7.84637	-0.35318	9.999e-01
WIPI2	33.4451	-0.35321	9.999e-01
LYPLA2	33.335	-0.35324	9.999e-01
CHD1L	19.2231	-0.35327	9.999e-01
RAB11FIP3	3.26017	-0.35374	9.999e-01
PCBD2	8.32828	-0.35384	9.999e-01
CEP89	4.6508	-0.35394	9.999e-01
ZC3H6	7.39908	-0.354	9.999e-01
C1orf198	1.97315	-0.35403	9.999e-01
SMC4	26.1562	-0.35451	9.999e-01
JUNB	483.555	-0.35484	9.999e-01
POP1	6.62715	-0.35492	9.999e-01
CRYZ	6.70168	-0.35529	9.999e-01
FBXO34	15.5126	-0.3553	9.999e-01
COQ10A	2.23696	-0.35534	9.999e-01
ZNF738	6.98551	-0.35579	9.999e-01
PROCA1	1.75934	-0.35607	9.999e-01
MRPL50	17.9788	-0.35616	9.999e-01
IFIT3	24.5317	-0.35646	9.999e-01
KLHL36	12.4185	-0.3565	9.999e-01
HKR1	4.06545	-0.35673	9.999e-01
C11orf24	16.8376	-0.35678	9.999e-01
ATXN1L	5.36666	-0.35698	9.999e-01
SUPT3H	4.95579	-0.35703	9.999e-01
ATP6V0A2	16.9349	-0.35706	9.999e-01
CCDC34	4.01586	-0.35709	9.999e-01
OCIAD2	15.5271	-0.35714	9.999e-01
FAM126A	12.1627	-0.3574	9.999e-01
FAM50B	6.27271	-0.35775	9.999e-01
UBR5	19.8192	-0.35814	9.999e-01
PISD	11.8814	-0.35878	9.999e-01
ANTXR2	20.6334	-0.35893	9.999e-01
ZDHHC13	5.01264	-0.35894	9.999e-01
NBPF1	8.94362	-0.35913	9.999e-01
TSPAN15	6.11171	-0.35935	9.999e-01
PICK1	8.87996	-0.35971	9.999e-01
TCAF1	8.23171	-0.35972	9.999e-01
TOR3A	39.0093	-0.35976	9.999e-01
MECP2	14.9526	-0.35998	9.999e-01
UGCG	68.3225	-0.36013	9.999e-01
REV1	14.5844	-0.3608	9.999e-01
SLC9B2	3.90431	-0.36082	9.999e-01
ZNF414	9.64145	-0.361	9.999e-01
PRMT9	7.69519	-0.36179	9.999e-01
CYTH4	31.8448	-0.36182	9.999e-01
CAD	6.01524	-0.36183	9.999e-01
PHF6	16.0084	-0.36202	9.999e-01
NUDT12	2.07884	-0.36246	9.999e-01
CYTH1	51.3271	-0.36271	9.999e-01
C7orf43	9.20127	-0.36274	9.999e-01
AKAP11	14.8025	-0.36277	9.999e-01
ARL4C	90.0693	-0.36287	9.999e-01
STMN1	81.4138	-0.36328	9.999e-01
SH2D2A	5.79694	-0.3634	9.999e-01
DDX50	18.4616	-0.36348	9.999e-01
SAMD8	10.3876	-0.36367	9.999e-01
RELA	29.8144	-0.36385	9.999e-01
SMG8	3.48706	-0.36389	9.999e-01
CCNYL1	11.2121	-0.364	9.999e-01
PLCL1	3.85189	-0.36418	9.999e-01
VAMP2	12.2281	-0.36431	9.999e-01
IGFBP7	53.1796	-0.36439	9.999e-01		Yes
PACS1	21.022	-0.36466	9.999e-01
LINS1	5.54681	-0.36473	9.999e-01
ANKLE2	32.1878	-0.3649	9.999e-01
KLF3	36.1078	-0.36517	9.999e-01
API5	26.6953	-0.36534	9.999e-01
DDX54	24.087	-0.36544	9.999e-01
NOD2	9.07115	-0.36575	9.999e-01
WDR34	4.97487	-0.36593	9.999e-01
POGK	18.5984	-0.36597	9.999e-01
TNF	31.6674	-0.36611	9.999e-01		Yes
BTBD2	8.64668	-0.36642	9.999e-01
HAAO	5.9377	-0.36657	9.999e-01
WBP11	28.4302	-0.36659	9.999e-01
PPIL1	8.6014	-0.3666	9.999e-01
PSIP1	38.4582	-0.3667	9.999e-01
B4GALT4	9.1629	-0.36705	9.999e-01
RYBP	12.9892	-0.3671	9.999e-01
CAMK2D	13.2713	-0.36729	9.999e-01
KIF2A	51.8588	-0.36778	9.999e-01
MITD1	17.6147	-0.3678	9.999e-01
MPZL2	9.83637	-0.36798	9.999e-01
PGM2L1	4.26069	-0.36852	9.999e-01
ABCF2-1	3.77301	-0.36859	9.999e-01
ABCC4	8.63097	-0.36875	9.999e-01
CSNK1E	11.9138	-0.36906	9.999e-01
NUP155	5.85012	-0.36952	9.999e-01
NSDHL	7.75299	-0.36987	9.999e-01
INTS4	6.11573	-0.36989	9.999e-01
TUBGCP4	4.78384	-0.3701	9.999e-01
FASTKD5	4.59267	-0.37012	9.999e-01
CMPK2	14.9731	-0.37023	9.999e-01
HDAC4	6.76584	-0.3704	9.999e-01
NUBPL	3.90402	-0.37058	9.999e-01
FARP1	4.06568	-0.3706	9.999e-01
PPP2R1A	77.4977	-0.37078	9.999e-01
FAM13B	25.6174	-0.37088	9.999e-01
TSPAN33	40.5357	-0.37121	9.999e-01
MTERF2	2.51025	-0.37123	9.999e-01
STK24	45.2317	-0.37136	9.999e-01
ZNF467	15.1285	-0.37136	9.999e-01
SP140	16.5187	-0.37169	9.999e-01
ZFX	13.3056	-0.37185	9.999e-01
COG2	11.2476	-0.37195	9.999e-01
PRMT1	67.1523	-0.37204	9.999e-01
NGLY1	18.7367	-0.37211	9.999e-01
CAMKK1	3.29995	-0.37236	9.999e-01
IL12RB1	8.45165	-0.37263	9.999e-01
TNFSF10	55.0961	-0.37279	9.999e-01		Yes
NBEAL1	18.6799	-0.37293	9.999e-01
DTD1	6.16071	-0.37303	9.999e-01
EARS2	3.2116	-0.37347	9.999e-01
AAAS	12.9346	-0.37367	9.999e-01
SMAD4	17.3466	-0.37399	9.999e-01
SRGN	805.305	-0.37415	9.999e-01		Yes
ACAP3	4.41132	-0.37433	9.999e-01
KYNU	73.1231	-0.37439	9.999e-01
KIF1BP	6.63691	-0.37505	9.999e-01
CIRBP	134.161	-0.3751	9.999e-01
RUSC1	14.4054	-0.37557	9.999e-01
IL4I1	68.6346	-0.37568	9.999e-01		Yes
SLC17A5	8.71582	-0.37571	9.999e-01
VOPP1	60.9147	-0.37583	9.999e-01
NCK2	9.62896	-0.37596	9.999e-01
KSR1	7.52186	-0.37621	9.999e-01
DDX41	17.8668	-0.37627	9.999e-01
PARP11	10.4798	-0.37632	9.999e-01
ARMC7	4.0162	-0.37675	9.999e-01
CDC42SE2	30.7346	-0.37691	9.999e-01
RTN2	5.36039	-0.37714	9.999e-01
ENDOD1	8.73334	-0.37717	9.999e-01		Yes
SOD2	128.441	-0.3776	9.999e-01
SLAMF1	11.8944	-0.37773	9.999e-01		Yes
LCORL	9.48477	-0.37789	9.999e-01
SLC46A3	9.97914	-0.37795	9.999e-01
PKN2	23.1592	-0.37816	9.999e-01
FUBP1	29.9212	-0.37829	9.999e-01
RAB21	37.1276	-0.37833	9.999e-01
WWP1	10.1979	-0.37835	9.999e-01
AP4B1	5.9372	-0.37873	9.999e-01
OTUD4	13.489	-0.37903	9.999e-01
NOB1	21.6864	-0.37939	9.999e-01
PPA1	339.735	-0.37948	9.999e-01
ANKRD36	4.07722	-0.37954	9.999e-01
ZNF232	2.41161	-0.37993	9.999e-01
MGRN1	19.8157	-0.37994	9.999e-01
RNF216	15.6048	-0.38004	9.999e-01
ING3	9.97509	-0.38018	9.999e-01
IL1R1	17.4858	-0.38026	9.999e-01		Yes
MAPK8	8.44307	-0.38027	9.999e-01
FKBP11	7.37672	-0.38033	9.999e-01
ZNF331	13.9755	-0.38041	9.999e-01
MIR3945HG	14.5367	-0.38093	9.999e-01
MEFV	5.02576	-0.38093	9.999e-01
HIST1H1D	50.2187	-0.38152	9.999e-01
IDE	8.89467	-0.38163	9.999e-01		Yes
INAFM1	8.20153	-0.3817	9.999e-01
MAN1A1	31.576	-0.38194	9.999e-01
ZBTB34	3.1146	-0.38203	9.999e-01
IFITM3	926.33	-0.38231	9.999e-01
ICAM1	119.975	-0.38235	9.999e-01
SBF1	9.88671	-0.38282	9.999e-01
GABPB2	5.01409	-0.38289	9.999e-01
DMTF1	13.4856	-0.38324	9.999e-01
ERG28	17.407	-0.38341	9.999e-01
IFI44	20.592	-0.38345	9.999e-01
TMEM177	3.00345	-0.38345	9.999e-01
ZNF621	4.96267	-0.38352	9.999e-01
VIRMA	14.9309	-0.38363	9.999e-01
HAUS5	4.76753	-0.38371	9.999e-01
SDR39U1	19.0806	-0.38391	9.999e-01
PER1	17.9702	-0.38407	9.999e-01
RHOB	33.7641	-0.38417	9.999e-01
MSH2	6.69852	-0.38425	9.999e-01
SCFD1	16.803	-0.3843	9.999e-01
NLRC4	6.24754	-0.38434	9.999e-01
C12orf10	26.8708	-0.38467	9.999e-01
BHLHE40	146.737	-0.385	9.999e-01
ZNF131	14.6194	-0.38508	9.999e-01
XPOT	14.8612	-0.3852	9.999e-01
WDR18	26.6611	-0.38531	9.999e-01
FBXO44	6.16496	-0.38541	9.999e-01
PPP3CC	13.6743	-0.38666	9.999e-01
BRAF	12.2027	-0.38715	9.999e-01
MTO1	6.95668	-0.38752	9.999e-01
STX3	13.789	-0.3877	9.999e-01
ZSCAN26	2.35575	-0.38786	9.999e-01
TTN	3.13126	-0.38842	9.999e-01
HARS2	8.84782	-0.38861	9.999e-01
UBE2D2	123.445	-0.38916	9.999e-01
TROVE2	25.6308	-0.38989	9.999e-01
POLR3F	4.90379	-0.39018	9.999e-01
CCL3	87.9197	-0.39022	9.999e-01		Yes
GNPDA2	2.99631	-0.39038	9.999e-01
PTP4A2	144.635	-0.3905	9.999e-01
TESPA1	11.6517	-0.39071	9.999e-01
ATF1	15.1223	-0.39072	9.999e-01
FBXL3	14.3218	-0.39126	9.999e-01
PHF2	8.52886	-0.39131	9.999e-01
BIN1	24.0494	-0.39149	9.999e-01
ORC6	6.16178	-0.39152	9.999e-01
CISH	70.8769	-0.39173	9.999e-01
CITED4	10.6633	-0.39232	9.999e-01
FAAP20	71.8587	-0.39236	9.999e-01
ADGRE2	43.6445	-0.39249	9.999e-01
FAM89A	6.50228	-0.39257	9.999e-01
FAM104A	15.997	-0.39284	9.999e-01
TRIP11	26.5941	-0.39286	9.999e-01
BRD3OS	2.11998	-0.3932	9.999e-01
NINJ1	105.863	-0.39415	9.999e-01
CTPS1	9.30906	-0.39426	9.999e-01
DNAJC30	8.8711	-0.39428	9.999e-01
SARS2	6.81219	-0.39459	9.999e-01
NFKBID	44.0657	-0.39479	9.999e-01
IGF2BP2	5.81495	-0.39489	9.999e-01
SRF	14.3994	-0.39549	9.999e-01
WDR27	1.73563	-0.39575	9.999e-01
FAM214B	10.8278	-0.39586	9.999e-01
SAP25	3.28271	-0.39589	9.999e-01
ACY3	30.9045	-0.39626	9.999e-01
TLE3	28.5917	-0.3963	9.999e-01
FANCF	6.35384	-0.39654	9.999e-01
BCLAF3	3.48923	-0.39679	9.999e-01
SMYD5	2.43778	-0.39726	9.999e-01
RUBCNL	7.76431	-0.39757	9.999e-01
TMEM159	11.4376	-0.39805	9.999e-01
RCAN1	16.267	-0.39816	9.999e-01
MAFF	18.8814	-0.39822	9.999e-01
KCNQ1OT1	4.70898	-0.39829	9.999e-01
PARD6A	3.78524	-0.39849	9.999e-01
TFRC	30.4115	-0.39856	9.999e-01		Yes
ZMYM1	4.93039	-0.39867	9.999e-01
TMEM268	7.67587	-0.39869	9.999e-01
RASSF5	53.1954	-0.39907	9.999e-01
CEP68	12.7773	-0.39909	9.999e-01
ZBTB7B	9.07836	-0.39917	9.999e-01
LRRC47	14.5252	-0.39921	9.999e-01
PHF8	6.13238	-0.39937	9.999e-01
MAML1	11.0138	-0.39956	9.999e-01
BTN2A2	20.1487	-0.40012	9.999e-01
ST3GAL2	11.0738	-0.40035	9.999e-01
SLC9A3R1	19.1147	-0.40051	9.999e-01
EXOC3	16.5636	-0.40078	9.999e-01
ST3GAL5	16.4145	-0.4008	9.999e-01
MAP4K1	20.0769	-0.40092	9.999e-01
VCAN	86.8533	-0.40097	9.999e-01		Yes
DGKA	14.9365	-0.40104	9.999e-01
VAMP7	13.1064	-0.40132	9.999e-01
MDM4	20.4718	-0.40182	9.999e-01
PAN3	11.3781	-0.40297	9.999e-01
KDM6A	11.2008	-0.4031	9.999e-01
TRAPPC9	7.67323	-0.40324	9.999e-01
PPCDC	7.50243	-0.4033	9.999e-01
ITGB7	26.4467	-0.40334	9.999e-01
TOR1B	7.6379	-0.40356	9.999e-01
IREB2	21.9666	-0.40407	9.999e-01
FNBP1	83.4839	-0.40429	9.999e-01
TSC22D2	17.6413	-0.40463	9.999e-01
COG6	4.62058	-0.40469	9.999e-01
CD72	17.1575	-0.4047	9.999e-01
BASP1	174.608	-0.40487	9.999e-01
ORAI2	31.7637	-0.40493	9.999e-01
ITSN1	3.956	-0.40498	9.999e-01
MAPK14	18.0179	-0.40504	9.999e-01
PMS2	9.01711	-0.40512	9.999e-01
ST3GAL1	23.547	-0.40514	9.999e-01
ZNF44	4.69744	-0.40516	9.999e-01
CDT1	10.9258	-0.4054	9.999e-01
OAS3	24.581	-0.40544	9.999e-01
NUP43	3.73011	-0.40565	9.999e-01
GSTCD	2.36836	-0.40569	9.999e-01
N6AMT1	3.19587	-0.40577	9.999e-01
BET1	13.5883	-0.4061	9.999e-01
EXTL3	2.8585	-0.40631	9.999e-01
MICU2	20.7269	-0.4066	9.999e-01
SSBP3	11.8682	-0.40662	9.999e-01
GSTM2	8.39614	-0.40681	9.999e-01
FDPS	66.399	-0.40699	9.999e-01
PET117	3.05796	-0.40712	9.999e-01
ACAT2	33.2452	-0.40713	9.999e-01
ZNF691	4.85685	-0.4072	9.999e-01
PTCD3	10.5257	-0.40751	9.999e-01
OFD1	18.8481	-0.40755	9.999e-01
C16orf87	15.1187	-0.408	9.999e-01
MT2A	170.937	-0.40808	9.999e-01
SLC2A3	71.89	-0.40825	9.999e-01
TFB2M	7.52097	-0.40848	9.999e-01
PCED1B	7.01437	-0.40873	9.999e-01
PEF1	28.8948	-0.40874	9.999e-01
DDB2	11.004	-0.40904	9.999e-01
PSME3	26.9399	-0.40907	9.999e-01
HERC5	17.039	-0.40935	9.999e-01
DDX39B	9.73606	-0.40942	9.999e-01
KDM4C	11.5154	-0.40967	9.999e-01
SHOC2	35.0703	-0.4097	9.999e-01
LONRF1	21.1042	-0.411	9.999e-01
CPQ	18.8888	-0.41107	9.999e-01		Yes
ASXL1	23.6618	-0.41159	9.999e-01
FAM69A	5.15096	-0.41186	9.999e-01
MED15	22.637	-0.41208	9.999e-01
PDE4DIP	36.946	-0.41214	9.999e-01
RNF20	14.1095	-0.41218	9.999e-01
ZBED4	6.36965	-0.41224	9.999e-01
ZNF337	2.97701	-0.41235	9.999e-01
CEP350	65.37	-0.41244	9.999e-01
CRY2	3.77197	-0.41252	9.999e-01
TRMT1L	11.3369	-0.41328	9.999e-01
STT3A	20.2677	-0.41343	9.999e-01
SRSF6	22.3413	-0.41368	9.999e-01
UBE2C	18.4171	-0.41391	9.999e-01
RAB29	36.4563	-0.41392	9.999e-01
OCEL1	13.5915	-0.41419	9.999e-01
GRINA	239.63	-0.41424	9.999e-01
ARFRP1	15.2173	-0.41459	9.999e-01
MTERF3	7.93416	-0.41463	9.999e-01
FLYWCH2	17.2552	-0.41472	9.999e-01
SP2	8.94797	-0.41475	9.999e-01
KIFC1	5.28677	-0.41532	9.999e-01
CDK17	17.2824	-0.41541	9.999e-01
TMEM50B	26.2374	-0.41543	9.999e-01
ZNF628	1.8233	-0.41596	9.999e-01
CD274	14.3271	-0.41601	9.999e-01
PGM1	14.3825	-0.41621	9.999e-01
PDK1	2.94704	-0.41642	9.999e-01
CYP51A1	31.454	-0.41662	9.999e-01
TYSND1	5.00738	-0.41663	9.999e-01
YEATS2	10.0981	-0.41668	9.999e-01
MEPCE	6.45689	-0.41709	9.999e-01
KCTD7	3.63509	-0.41722	9.999e-01
MTA3	4.75319	-0.4173	9.999e-01
ZNF160	7.15398	-0.41754	9.999e-01
C1GALT1	13.189	-0.41762	9.999e-01
FADD	13.6739	-0.41763	9.999e-01
DHTKD1	8.03134	-0.41764	9.999e-01
HAPLN3	19.7063	-0.41812	9.999e-01		Yes
ALG12	7.13311	-0.41816	9.999e-01
ZNF746	6.38493	-0.41828	9.999e-01
SLC8B1	15.5691	-0.41839	9.999e-01
CCHCR1	2.67078	-0.41937	9.999e-01
MKNK2	38.9693	-0.41963	9.999e-01
AGPAT5	12.8049	-0.41979	9.999e-01
BAD	18.1584	-0.42001	9.999e-01
FECH	6.3994	-0.4205	9.999e-01
DAGLB	11.3279	-0.42051	9.999e-01
TMEM116	2.14391	-0.42123	9.999e-01
MX1	107.135	-0.42139	9.999e-01
PGRMC2	10.2744	-0.42198	9.999e-01
PAK4	2.47764	-0.42215	9.999e-01
GLMN	4.82744	-0.42387	9.999e-01
UBE4A	18.9921	-0.42434	9.999e-01
RAB8B	40.6331	-0.4248	9.999e-01
HIST1H1E	139.309	-0.42593	9.999e-01
H6PD	12.0841	-0.42613	9.999e-01
AATF	30.431	-0.42618	9.999e-01
SLC40A1	3.65674	-0.42624	9.999e-01
FUS	137.153	-0.4264	9.999e-01
TMEM131	43.41	-0.42663	9.999e-01
SPATA33	5.41528	-0.42664	9.999e-01
SMG7	19.0521	-0.42665	9.999e-01
ENDOV	8.98161	-0.42666	9.999e-01
ZNF570	2.07801	-0.42675	9.999e-01
SYNGR2	387.491	-0.4268	9.999e-01
CCND2	36.778	-0.42697	9.999e-01
PML	29.8644	-0.42703	9.999e-01
CPSF7	13.7809	-0.42704	9.999e-01
EDEM1	33.5881	-0.42739	9.999e-01
TOP2A	12.4603	-0.42745	9.999e-01
LCOR	19.5872	-0.42761	9.999e-01
B3GNT7	5.02478	-0.4278	9.999e-01
CD300E	10.5559	-0.4279	9.999e-01
SUPV3L1	6.75282	-0.42809	9.999e-01
GDI1	39.1424	-0.42822	9.999e-01
LRCH3	12.6552	-0.4285	9.999e-01
SIGLEC10	35.6141	-0.4289	9.999e-01
TMEM39A	12.2086	-0.42979	9.999e-01
KLF10	38.1292	-0.42982	9.999e-01
ELMSAN1	23.7717	-0.42999	9.999e-01
PAXIP1	3.88274	-0.43068	9.999e-01
BARD1	14.0337	-0.43069	9.999e-01
SYNE2	7.25912	-0.43091	9.999e-01
WBP1L	10.999	-0.43126	9.999e-01
SLC44A1	26.5462	-0.43132	9.999e-01
TLE1	2.25394	-0.43155	9.999e-01
IER5	65.5792	-0.43208	9.999e-01
PTAR1	8.52833	-0.43224	9.999e-01
PES1	20.5558	-0.43225	9.999e-01
PIAS2	9.52294	-0.43265	9.999e-01
LILRA1	15.9581	-0.43266	9.999e-01
CDC42BPA	2.82912	-0.43364	9.999e-01
BISPR	5.76943	-0.43378	9.999e-01
RSAD1	6.69654	-0.43387	9.999e-01
XPNPEP1	17.6252	-0.43406	9.999e-01
SMARCD1	16.207	-0.43416	9.999e-01
SH2D4A	7.81597	-0.43466	9.999e-01
C12orf49	13.8976	-0.43475	9.999e-01
NBPF19	12.2845	-0.43481	9.999e-01
VAC14	19.0004	-0.43492	9.999e-01
DVL2	5.97842	-0.43585	9.999e-01
FNBP4	35.8014	-0.43642	9.999e-01
EXO5	2.47835	-0.43739	9.999e-01
CD7	18.0666	-0.43744	9.999e-01
ZNF800	31.1165	-0.4376	9.999e-01
FAM160B2	6.54066	-0.43786	9.999e-01
FAM20A	12.6519	-0.43805	9.999e-01		Yes
AP3M1	12.9455	-0.4382	9.999e-01
LRRK2	17.8296	-0.43829	9.999e-01
TAF9B	3.52507	-0.43834	9.999e-01
ID2	152.827	-0.43841	9.999e-01
UBXN2A	11.946	-0.4385	9.999e-01
TAP1	121.59	-0.43867	9.999e-01
ATF7IP	32.0268	-0.43878	9.999e-01
ADAM28	25.9608	-0.43907	9.999e-01		Yes
KDM2B	28.3538	-0.43963	9.999e-01
LPCAT1	11.8768	-0.44002	9.999e-01
SDC4	25.2859	-0.44035	9.999e-01		Yes
GTDC1	6.80564	-0.44061	9.999e-01
ERC1	15.7419	-0.44062	9.999e-01
NDUFAF2	17.3677	-0.44068	9.999e-01
NFKBIA	545.592	-0.44082	9.999e-01
HECTD4	11.8712	-0.44143	9.999e-01
GPATCH2	8.68622	-0.44145	9.999e-01
APOL1	6.11062	-0.4416	9.999e-01		Yes
HIPK2	27.3426	-0.44262	9.999e-01
SUGP1	6.9145	-0.44267	9.999e-01
ALKBH6	9.15681	-0.4428	9.999e-01
ARNTL	10.2067	-0.44292	9.999e-01
SOCS5	3.52856	-0.4431	9.999e-01
MRPL1	11.5684	-0.44318	9.999e-01
MAP3K1	25.6777	-0.44337	9.999e-01
GSPT2	8.60173	-0.44396	9.999e-01
ZNF268	4.27414	-0.44515	9.999e-01
KLF7	7.58882	-0.4455	9.999e-01
CTLA4	4.38752	-0.44558	9.999e-01
ERF	8.50282	-0.44558	9.999e-01
IL32	55.4614	-0.44603	9.999e-01		Yes
ADCK5	4.23636	-0.44607	9.999e-01
PSTPIP2	61.403	-0.44611	9.999e-01
KDM5C	13.1952	-0.44632	9.999e-01
SEC23B	25.9138	-0.44638	9.999e-01
EZH1	6.61353	-0.44677	9.999e-01
CDK7	7.02217	-0.44708	9.999e-01
FKBPL	1.99791	-0.44717	9.999e-01
MARCH7	26.5447	-0.44804	9.999e-01
MKI67	26.5069	-0.44812	9.999e-01
CLN3	8.75115	-0.44815	9.999e-01
N4BP2	17.7693	-0.4483	9.999e-01
FURIN	20.1272	-0.44849	9.999e-01
EDC4	6.4264	-0.44853	9.999e-01
IPO11	4.14199	-0.44903	9.999e-01
STRN3	12.6344	-0.44912	9.999e-01
RITA1	5.3486	-0.44914	9.999e-01
TCN2	10.986	-0.44937	9.999e-01		Yes
MALAT1	6983.84	-0.45012	9.999e-01
RASSF2	55.2347	-0.45036	9.999e-01
ZNF613	1.75116	-0.45045	9.999e-01
MAFK	4.81488	-0.45053	9.999e-01
SNX14	21.2578	-0.45056	9.999e-01
PDPR	8.40211	-0.45063	9.999e-01
ZMYM5	12.5399	-0.45065	9.999e-01
DYSF	3.1002	-0.4511	9.999e-01
SETD7	10.8137	-0.45161	9.999e-01
C9orf40	7.35674	-0.45166	9.999e-01
POLRMT	7.95412	-0.45223	9.999e-01
MAGEH1	2.50853	-0.45236	9.999e-01
DPH7	7.97001	-0.45281	9.999e-01
MAP3K13	39.3822	-0.45283	9.999e-01
IMMP1L	6.10655	-0.45286	9.999e-01
TAF1	11.3043	-0.45293	9.999e-01
SRGAP2	11.8616	-0.45341	9.999e-01
DARS2	5.29667	-0.45341	9.999e-01
ZC3H7B	7.92714	-0.45344	9.999e-01
BDH2	5.30155	-0.45344	9.999e-01
KCNQ1	11.6778	-0.45345	9.999e-01
CBFA2T3	17.2079	-0.45354	9.999e-01
RAD18	4.54329	-0.45365	9.999e-01
ZBTB4	6.70057	-0.45457	9.999e-01
AKNA	32.2738	-0.45475	9.999e-01
DCK	30.1593	-0.45495	9.999e-01
GNA13	63.0838	-0.45511	9.999e-01
ANKRD36C	6.1804	-0.4558	9.999e-01
DYM	18.7398	-0.45602	9.999e-01
PDS5B	13.0614	-0.45669	9.999e-01
WIZ	5.58661	-0.45672	9.999e-01
DNAJC24	3.88296	-0.45737	9.999e-01
TOMM40L	4.81804	-0.45781	9.999e-01
FER	5.07649	-0.45826	9.999e-01
CBX4	10.9669	-0.45832	9.999e-01
SUZ12	53.3614	-0.45863	9.999e-01
ZMIZ2	22.1947	-0.45888	9.999e-01
ZNF33A	17.9782	-0.45978	9.999e-01
TBC1D9	15.6035	-0.45981	9.999e-01
TTC19	24.938	-0.46025	9.999e-01
SNIP1	6.45947	-0.46025	9.999e-01
STK32C	16.4221	-0.4603	9.999e-01
DYRK1A	12.7382	-0.46092	9.999e-01
METTL15	5.03157	-0.46127	9.999e-01
SLC36A4	10.0025	-0.46133	9.999e-01
MCM7	23.9619	-0.46153	9.999e-01
FRA10AC1	8.78202	-0.46166	9.999e-01
PRR14	19.906	-0.46195	9.999e-01
PRKAB2	3.51484	-0.46216	9.999e-01
CTDP1	12.3302	-0.46216	9.999e-01
RINL	6.501	-0.46242	9.999e-01
TRAPPC12	19.0544	-0.46279	9.999e-01
NDEL1	15.0429	-0.46302	9.999e-01
BRCA2	10.2558	-0.46324	9.999e-01
BTG2	114.443	-0.46341	9.999e-01
MOB3C	6.35554	-0.46404	9.999e-01
ZFP36	498.927	-0.46454	9.999e-01
FAM86C1	2.44629	-0.46468	9.999e-01
SEPT6	96.5823	-0.4651	9.999e-01
KEAP1	21.839	-0.46526	9.999e-01
ATG9A	2.00477	-0.46602	9.999e-01
GATAD2B	19.4607	-0.46619	9.999e-01
FOXRED1	6.28771	-0.46647	9.999e-01
DFFB	2.05298	-0.46666	9.999e-01
TIGD1	1.81095	-0.46669	9.999e-01
PHLDB3	9.17813	-0.46677	9.999e-01
RNLS	3.35187	-0.46682	9.999e-01		Yes
MSANTD2	3.43775	-0.46709	9.999e-01
YIPF2	12.2248	-0.46751	9.999e-01
ZSCAN9	4.91004	-0.46832	9.999e-01
CHUK	7.66275	-0.46839	9.999e-01
GFOD2	3.31215	-0.46884	9.999e-01		Yes
TIFAB	9.41486	-0.46914	9.999e-01
YPEL5	55.3469	-0.46941	9.999e-01
MMS22L	3.49384	-0.46959	9.999e-01
MAP3K8	53.661	-0.47003	9.999e-01
PRPF39	5.18202	-0.47006	9.999e-01
RAB3IP	4.87756	-0.47064	9.999e-01
LAD1	12.3711	-0.47066	9.999e-01		Yes
WDR6	14.4358	-0.47125	9.999e-01
TRAK1	12.9158	-0.47132	9.999e-01
RNF139	10.1949	-0.47189	9.999e-01
FAM193A	11.7096	-0.47219	9.999e-01
TET3	8.02414	-0.47231	9.999e-01
ZNF623	3.79598	-0.47246	9.999e-01
RALGAPA1	11.7482	-0.47251	9.999e-01
MED25	15.3728	-0.47261	9.999e-01
CHRNB1	5.99971	-0.47343	9.999e-01
GPR137B	71.1586	-0.47388	9.999e-01
SERGEF	6.97625	-0.47394	9.999e-01
RNF38	13.7361	-0.47546	9.999e-01
PARP16	2.33739	-0.47588	9.999e-01
CREM	62.3164	-0.47601	9.999e-01
TSHZ1	5.3337	-0.4767	9.999e-01
TNFAIP2	85.9838	-0.47767	9.999e-01
SMAGP	9.36852	-0.47806	9.999e-01
ATP10A	6.49482	-0.47814	9.999e-01
DCAF15	13.7554	-0.47859	9.999e-01
TK1	14.2774	-0.47909	9.999e-01
AVIL	1.92188	-0.47925	9.999e-01
HMBOX1	7.79182	-0.47995	9.999e-01
CLEC4E	10.2796	-0.48038	9.999e-01
GNA15	55.1727	-0.48105	9.999e-01
MIR222HG	6.73966	-0.4814	9.999e-01
GLDN	36.9442	-0.48146	9.999e-01		Yes
RHOH	20.3882	-0.48158	9.999e-01
CCDC170	6.08474	-0.48177	9.999e-01
CGAS	18.5275	-0.48187	9.999e-01
DENND4A	18.289	-0.48216	9.999e-01
R3HDM4	43.2289	-0.48237	9.999e-01
ZBED3	5.49476	-0.48278	9.999e-01		Yes
TMEM69	15.8493	-0.48359	9.999e-01
ABCB4	3.97383	-0.48396	9.999e-01
KLHDC10	8.69627	-0.48405	9.999e-01
FADS2	14.2224	-0.48434	9.999e-01
LYST	37.0905	-0.48453	9.999e-01
IFT52	9.20613	-0.48469	9.999e-01
PPP1R3D	5.48704	-0.48472	9.999e-01
GSE1	9.18736	-0.48476	9.999e-01
DEPP1	3.14764	-0.48478	9.999e-01
DBT	3.03934	-0.48485	9.999e-01
BRD7	42.5606	-0.48502	9.999e-01
E4F1	7.94514	-0.48523	9.999e-01
TRIT1	5.59759	-0.48549	9.999e-01
HIST1H1C	35.442	-0.48575	9.999e-01
ZNF737	2.31277	-0.48592	9.999e-01
SLC43A2	36.5333	-0.486	9.999e-01
UMPS	10.555	-0.48622	9.999e-01
SUV39H2	1.60034	-0.48635	9.999e-01
ZC3H12A	15.9194	-0.48644	9.999e-01
LIAS	5.46923	-0.48694	9.999e-01
C7orf26	7.25122	-0.48701	9.999e-01
S100B	415.899	-0.48705	9.999e-01
PPP2R2D	13.6646	-0.48723	9.999e-01
SYNJ1	7.42918	-0.48747	9.999e-01
PEAK3	2.54579	-0.48747	9.999e-01
IFITM2	398.953	-0.48748	9.999e-01
FAM199X	8.94898	-0.48753	9.999e-01
NKTR	33.5793	-0.48755	9.999e-01
PYGB	10.0875	-0.48756	9.999e-01
MKKS	7.79702	-0.48816	9.999e-01
POLA2	6.53062	-0.48819	9.999e-01
LLGL2	5.45964	-0.48823	9.999e-01
PNPLA4	6.41493	-0.48843	9.999e-01
NUP133	9.69387	-0.48865	9.999e-01
HSDL2	19.6426	-0.48882	9.999e-01
MVB12B	4.21969	-0.48882	9.999e-01
RBBP8	21.9016	-0.48885	9.999e-01
HMGCS1	25.9019	-0.48894	9.999e-01
RPUSD4	9.27225	-0.4895	9.999e-01
EGLN2	2.26453	-0.48956	9.999e-01
RAB9A	32.3199	-0.49009	9.999e-01
LMNA	158.082	-0.49027	9.999e-01
ZNF880	7.42354	-0.49067	9.999e-01
PEX5	3.45866	-0.49097	9.999e-01
CIP2A	3.36437	-0.49137	9.999e-01
ZNF562	11.0792	-0.49151	9.999e-01
RAPGEF6	8.76622	-0.49184	9.999e-01
LRRFIP2	40.7775	-0.49195	9.999e-01
RNF2	15.6389	-0.4926	9.999e-01
MAGED1	5.99938	-0.49304	9.999e-01
RING1	18.7476	-0.49342	9.999e-01
ABHD13	11.155	-0.49343	9.999e-01
ALS2	2.75236	-0.49389	9.999e-01
CCL4	177.647	-0.49454	9.999e-01		Yes
ULK4	3.97303	-0.49459	9.999e-01
PDK2	5.49801	-0.49471	9.999e-01
NEK1	5.7325	-0.49479	9.999e-01
RARA	33.3023	-0.49516	9.999e-01
TNFSF14	9.63125	-0.49576	9.999e-01		Yes
DCAF6	14.5519	-0.49581	9.999e-01
FBXO8	5.97289	-0.49609	9.999e-01
PAQR3	4.65873	-0.49622	9.999e-01
TMEM63A	4.89535	-0.49636	9.999e-01
STK39	10.5152	-0.49643	9.999e-01
PTK2	11.0703	-0.4965	9.999e-01
INSIG1	98.147	-0.49738	9.999e-01
ABRAXAS1	6.74556	-0.49748	9.999e-01
MCM5	46.0913	-0.49789	9.999e-01
RELB	67.5821	-0.49808	9.999e-01
IARS	23.7143	-0.49819	9.999e-01
BTBD19	2.53534	-0.49848	9.999e-01
VPS54	2.83099	-0.49954	9.999e-01
CTU2	8.08817	-0.49958	9.999e-01
CYLD	47.7715	-0.49965	9.999e-01
GINS4	2.15537	-0.49976	9.999e-01
TATDN2	7.81777	-0.49982	9.999e-01
AMPD2	14.9333	-0.5005	9.999e-01
FAM208B	15.3057	-0.50053	9.999e-01
INTS14	7.56441	-0.50125	9.999e-01
NEIL2	1.78825	-0.50159	9.999e-01
LIN52	3.81876	-0.5016	9.999e-01
BIK	4.07817	-0.50161	9.999e-01
MFSD14A	7.56678	-0.50205	9.999e-01
NADSYN1	21.5519	-0.50237	9.999e-01
ZNF644	26.3175	-0.5024	9.999e-01
EIF4ENIF1	6.48916	-0.5025	9.999e-01
SLAMF7	51.6469	-0.50341	9.999e-01
MED12	9.05805	-0.50351	9.999e-01
MCOLN2	35.5203	-0.50406	9.999e-01
TOE1	6.48494	-0.50433	9.999e-01
NUDT16L1	15.7893	-0.50464	9.999e-01
NFRKB	5.56988	-0.50481	9.999e-01
HMGN4	29.261	-0.50509	9.999e-01
BICRA	3.39444	-0.50564	9.999e-01
MAP2K4	11.163	-0.5063	9.999e-01
MYL6B	11.5018	-0.50632	9.999e-01
ZNF500	1.62017	-0.50707	9.999e-01
SVIP	12.9291	-0.50727	9.999e-01
RASGRF1	2.76031	-0.50734	9.999e-01
OSGEPL1	2.37856	-0.50767	9.999e-01
TRAF6	7.89251	-0.50771	9.999e-01
SOCS1	75.6548	-0.5078	9.999e-01
SERTAD2	32.473	-0.50852	9.999e-01
FANCG	4.60783	-0.50861	9.999e-01
TMEM68	6.37064	-0.50864	9.999e-01
MXD1	29.412	-0.50878	9.999e-01
CD93	35.1443	-0.50889	9.999e-01
ZBTB18	3.87061	-0.5101	9.999e-01
GSTZ1	12.2793	-0.51019	9.999e-01
PDE7A	29.7804	-0.5102	9.999e-01
ADRB3	7.62416	-0.51038	9.999e-01
FAM114A1	5.9647	-0.51065	9.999e-01
POLR3E	7.03927	-0.51085	9.999e-01
VSIG10	4.96108	-0.51097	9.999e-01
SPRED2	6.82919	-0.51118	9.999e-01
GPN2	10.7942	-0.51128	9.999e-01
ZNF611	3.77251	-0.51128	9.999e-01
CCSER1	11.6485	-0.51164	9.999e-01
A1BG	32.8818	-0.5123	9.999e-01		Yes
CSNK1D	46.4691	-0.51269	9.999e-01
ORMDL3	4.88528	-0.51273	9.999e-01
AVEN	9.63756	-0.5128	9.999e-01
TTLL5	3.46659	-0.51281	9.999e-01
SLC41A2	14.1832	-0.513	9.999e-01
MBTPS2	3.41634	-0.513	9.999e-01
RIPK2	36.9531	-0.51316	9.999e-01
MAPKBP1	5.40454	-0.51341	9.999e-01
CAPN15	6.47103	-0.51366	9.999e-01
PPWD1	10.7701	-0.5138	9.999e-01
TLNRD1	18.4656	-0.51467	9.999e-01
MAP4K4	32.5884	-0.51543	9.999e-01
RAB39B	2.42028	-0.51588	9.999e-01
ZNF445	6.11584	-0.51682	9.999e-01
IGLON5	6.92588	-0.517	9.999e-01		Yes
TUBD1	2.34921	-0.51735	9.999e-01
CNOT9	15.9595	-0.51743	9.999e-01
TIMELESS	6.3895	-0.51777	9.999e-01
CDK19	9.78284	-0.51828	9.999e-01
DMAP1	13.2628	-0.51871	9.999e-01
VMO1	22.7653	-0.51874	9.999e-01		Yes
FLT1	11.0663	-0.51902	9.999e-01		Yes
VPS4A	15.895	-0.51924	9.999e-01
UCKL1	10.8742	-0.51965	9.999e-01
PRDX2	44.8591	-0.51983	9.999e-01
C8orf33	10.3092	-0.51986	9.999e-01
MAP3K20	18.567	-0.52029	9.999e-01
FADS1	28.7373	-0.52049	9.999e-01
GTF2H3	14.5132	-0.52103	9.999e-01
GGH	7.41989	-0.52147	9.999e-01
GPATCH3	8.36803	-0.52167	9.999e-01
UBE2G1	21.7286	-0.52189	9.999e-01
PPP1R16B	14.7908	-0.5221	9.999e-01
FAM168B	14.2204	-0.52228	9.999e-01
ENPP2	19.4858	-0.5224	9.999e-01		Yes
DUSP16	2.57218	-0.52244	9.999e-01
RBM26	19.9107	-0.5232	9.999e-01
OTUD1	23.474	-0.52325	9.999e-01
PGM3	4.02293	-0.52449	9.999e-01
KDM6B	69.1591	-0.5245	9.999e-01
ZNF33B	6.88386	-0.52477	9.999e-01
C1orf216	5.73498	-0.5249	9.999e-01
SNAPC3	5.8991	-0.52495	9.999e-01
SPATA6	4.28114	-0.52498	9.999e-01
FICD	3.51282	-0.52509	9.999e-01
EAPP	23.0826	-0.52522	9.999e-01
SEMA4D	29.7981	-0.5257	9.999e-01
PANK4	5.07388	-0.52627	9.999e-01
ZNF486	2.67576	-0.52681	9.999e-01
TOPORS	13.6995	-0.52725	9.999e-01
GORASP2	24.7675	-0.52728	9.999e-01
FAM118A	24.325	-0.52762	9.999e-01
CD226	10.7279	-0.52802	9.999e-01
DNAJB9	11.6466	-0.52819	9.999e-01
CCDC91	20.6212	-0.52898	9.999e-01
FANCD2	3.34458	-0.52922	9.999e-01
TMEM106C	8.16665	-0.52927	9.999e-01
BRCA1	6.98074	-0.52937	9.999e-01
DDX11	3.91397	-0.52977	9.999e-01
RASGRP4	7.95171	-0.52982	9.999e-01
TRBC2	10.6342	-0.52985	9.999e-01
BIN3	5.78151	-0.52993	9.999e-01
PPP1R15A	93.6545	-0.53082	9.999e-01
C12orf29	4.97296	-0.53188	9.999e-01
ZNF777	2.02554	-0.53199	9.999e-01
SIKE1	14.8256	-0.53311	9.999e-01
ZNF277	15.4479	-0.53327	9.999e-01
TMEM216	11.2508	-0.53346	9.999e-01
HAUS6	7.22592	-0.53358	9.999e-01
MBD5	7.17159	-0.53372	9.999e-01
PPM1A	11.2596	-0.53395	9.999e-01
ZNF383	3.13087	-0.53414	9.999e-01
RNF219	9.56914	-0.53445	9.999e-01
RNF103	3.98595	-0.53545	9.999e-01
PAPOLG	6.99077	-0.53651	9.999e-01
PRICKLE3	4.51049	-0.53683	9.999e-01
NFATC2IP	24.4418	-0.53699	9.999e-01
SEPHS1	9.51677	-0.53761	9.999e-01
CFAP20	9.2902	-0.53785	9.999e-01
NHLRC2	10.3092	-0.53787	9.999e-01
METTL3	9.16014	-0.53847	9.999e-01
TSC22D4	39.4162	-0.53875	9.999e-01
FOXP1	41.5693	-0.53898	9.999e-01
NAAA	102.164	-0.53905	9.999e-01
STK3	11.2636	-0.53949	9.999e-01
SCMH1	5.3422	-0.53973	9.999e-01
RNF19A	19.8264	-0.53983	9.999e-01
TESC	10.1315	-0.54008	9.999e-01
RHOF	51.7941	-0.5401	9.999e-01
KTI12	4.33617	-0.54032	9.999e-01
KCTD3	3.06293	-0.54054	9.999e-01
FGR	100.989	-0.54066	9.999e-01
NECAB3	3.88612	-0.541	9.999e-01
PPP2R2B	8.50476	-0.54115	9.999e-01
MARCH8	14.631	-0.54174	9.999e-01
SERPINF2	15.8651	-0.54203	9.999e-01		Yes
CASC4	20.6039	-0.54265	9.999e-01
TELO2	9.06015	-0.54352	9.999e-01
PRAF2	2.76333	-0.54392	9.999e-01
HS6ST1	2.34399	-0.54465	9.999e-01
ZMAT1	3.85589	-0.54492	9.999e-01
HIST1H2AG	6.79704	-0.54497	9.999e-01
HHLA3	3.90654	-0.54523	9.999e-01
PPIP5K1	4.44664	-0.5453	9.999e-01
HELLS	9.04945	-0.54539	9.999e-01
SKIV2L	6.53444	-0.5454	9.999e-01
MAP2K6	3.67856	-0.54541	9.999e-01
JOSD1	21.255	-0.54546	9.999e-01
WDFY2	30.832	-0.54579	9.999e-01
ZNF250	3.30209	-0.54581	9.999e-01
MSTO1	6.02573	-0.54595	9.999e-01
STIM2	18.1681	-0.54614	9.999e-01
SCAF8	10.4939	-0.54622	9.999e-01
CADM1	6.81606	-0.54624	9.999e-01
REPIN1	33.6058	-0.54628	9.999e-01
IGHMBP2	6.90743	-0.54644	9.999e-01
FBXO46	4.42265	-0.54688	9.999e-01
AGK	8.54659	-0.54716	9.999e-01
EEF2K	8.72684	-0.54767	9.999e-01
ARMCX2	5.41943	-0.54813	9.999e-01
PPP1R3E	3.99712	-0.54882	9.999e-01
TRMT13	6.48542	-0.54912	9.999e-01
PREPL	5.41419	-0.5496	9.999e-01
MYO15B	5.96263	-0.54985	9.999e-01
ZNF446	1.56625	-0.55027	9.999e-01
CLCN5	8.42107	-0.55097	9.999e-01
NUP160	9.81734	-0.55119	9.999e-01
RETREG1	4.76351	-0.55129	9.999e-01
MON1B	13.3414	-0.55129	9.999e-01
CSNK1G2	44.1526	-0.55142	9.999e-01
PDE4A	30.0493	-0.55192	9.999e-01
TDRKH	1.89506	-0.55254	9.999e-01
CLIC2	35.2297	-0.55269	9.999e-01
CDCA7	5.36384	-0.553	9.999e-01
CD83	258.187	-0.55449	9.999e-01
IRF9	6.10758	-0.5545	9.999e-01
LRSAM1	4.97448	-0.55485	9.999e-01
VARS2	3.31991	-0.55601	9.999e-01
GLT1D1	1.9707	-0.55703	9.999e-01		Yes
PAFAH1B3	26.2667	-0.55759	9.999e-01
MED22	4.80862	-0.55769	9.999e-01
SLC4A8	1.81609	-0.55779	9.999e-01
RNF25	6.75249	-0.55841	9.999e-01
SH3YL1	8.46485	-0.55885	9.999e-01
TRGV3	3.04094	-0.55928	9.999e-01
CEP78	9.33829	-0.55929	9.999e-01
GTPBP1	7.82732	-0.5597	9.999e-01
E2F6	5.37358	-0.55975	9.999e-01
SIGLEC6	5.22991	-0.56011	9.999e-01		Yes
TNFAIP1	6.81445	-0.56028	9.999e-01
TSTD1	39.5919	-0.56089	9.999e-01
XPO5	7.44252	-0.56098	9.999e-01
BTRC	3.94579	-0.56137	9.999e-01
PNRC1	457.76	-0.56169	9.999e-01
AP1S3	6.25693	-0.56262	9.999e-01
DDI2	9.7861	-0.5627	9.999e-01
TTF2	16.2525	-0.56283	9.999e-01
GGPS1	2.36647	-0.56361	9.999e-01
SULF2	35.5453	-0.56405	9.999e-01		Yes
TUBA4A	12.833	-0.56428	9.999e-01
MAP2K5	7.34871	-0.56495	9.999e-01
CASZ1	2.92816	-0.56627	9.999e-01
FLT3	32.7152	-0.56672	9.999e-01
TMEM154	8.41769	-0.56698	9.999e-01
LAPTM4B	5.71375	-0.56733	9.999e-01
TBC1D17	8.53765	-0.56778	9.999e-01
CERS5	13.9279	-0.56802	9.999e-01
C1orf159	2.48877	-0.56809	9.999e-01
HIST1H2BC	6.75678	-0.56837	9.999e-01
SBNO2	31.7557	-0.56842	9.999e-01
YAE1D1	4.88371	-0.56895	9.999e-01
CCDC142	1.98222	-0.56931	9.999e-01
ESYT2	25.4623	-0.5694	9.999e-01
ERN1	10.8753	-0.56969	9.999e-01
ODF2	10.1914	-0.57005	9.999e-01
PDE8A	8.84759	-0.57051	9.999e-01
CCL3L1	37.1936	-0.57068	9.999e-01		Yes
FBXL8	3.41535	-0.57081	9.999e-01
HBEGF	42.388	-0.57081	9.999e-01		Yes
B4GALT1	36.2464	-0.57102	9.999e-01
MAPK9	14.9709	-0.57178	9.999e-01
GAS6	57.3804	-0.57252	9.999e-01		Yes
ZSWIM9	2.84726	-0.57277	9.999e-01
CEP152	4.66854	-0.57305	9.999e-01
PHF20	29.7777	-0.57368	9.999e-01
BAHD1	4.42887	-0.57466	9.999e-01
SFT2D3	4.65128	-0.57482	9.999e-01
ZNF765	2.52865	-0.57508	9.999e-01
ZNF627	3.68904	-0.57542	9.999e-01
ATP11C	7.03837	-0.57544	9.999e-01
CNOT10	15.2091	-0.57555	9.999e-01
ZBTB20	8.83003	-0.57627	9.999e-01
CHST2	19.9064	-0.57646	9.999e-01
ADHFE1	2.01563	-0.57663	9.999e-01
ELK1	11.0479	-0.57669	9.999e-01
ZNF182	1.93097	-0.57789	9.999e-01
NAIF1	3.13256	-0.57804	9.999e-01
NAA16	6.22394	-0.57877	9.999e-01
ERCC6L2	8.37013	-0.57879	9.999e-01
CCSER2	21.447	-0.58016	9.999e-01
ITM2C	18.9348	-0.58099	9.999e-01
CEACAM21	5.57867	-0.58102	9.999e-01
KDELC2	4.55475	-0.58119	9.999e-01
CCNB1IP1	18.0134	-0.58159	9.999e-01
VWA8	5.39477	-0.58162	9.999e-01
PRMT3	7.90802	-0.58166	9.999e-01
DIS3L2	4.78719	-0.58167	9.999e-01
NABP2	16.6264	-0.58222	9.999e-01
TM7SF2	4.59481	-0.58223	9.999e-01
RFX2	7.17239	-0.58229	9.999e-01
C15orf39	20.0202	-0.58238	9.999e-01
ZRANB1	5.27485	-0.58248	9.999e-01
CYP4V2	6.08237	-0.58278	9.999e-01
EIF5A2	2.64186	-0.58346	9.999e-01
RIC1	15.3435	-0.58374	9.999e-01
CHD6	14.6328	-0.5843	9.999e-01
B4GALT2	2.64193	-0.58432	9.999e-01
CFLAR	130.237	-0.58472	9.999e-01
METTL8	5.67445	-0.58568	9.999e-01
RAB11FIP1	80.8554	-0.58569	9.999e-01
ZKSCAN5	3.33538	-0.58585	9.999e-01
CROCC	2.78352	-0.58606	9.999e-01
CCND1	32.9723	-0.58653	9.999e-01
ZNF768	5.49805	-0.58683	9.999e-01
ZFP36L1	281.049	-0.5874	9.999e-01
TNFRSF10A	4.87122	-0.58827	9.999e-01
ACTR5	3.72759	-0.58889	9.999e-01
GRWD1	10.8602	-0.58895	9.999e-01
UFSP2	11.2682	-0.58926	9.999e-01
GLYR1	24.3161	-0.59009	9.999e-01
LHFPL6	2.96054	-0.59025	9.999e-01
BCL6	26.69	-0.59063	9.999e-01
FUT7	4.21641	-0.5909	9.999e-01
SGSH	6.00191	-0.59124	9.999e-01
ZFPL1	14.112	-0.59132	9.999e-01
USP21	4.52498	-0.5915	9.999e-01
ZNF740	4.91197	-0.59171	9.999e-01
HLTF	11.3556	-0.5923	9.999e-01
TMEM131L	12.5564	-0.593	9.999e-01
P2RY10	8.51571	-0.59334	9.999e-01
CENPL	2.84667	-0.5942	9.999e-01
PIGW	2.12283	-0.59456	9.999e-01
CENPJ	4.00524	-0.59458	9.999e-01
FPGT	2.2186	-0.59499	9.999e-01
DPP4	3.80182	-0.59579	9.999e-01		Yes
IFITM1	191.424	-0.59591	9.999e-01
NUP54	13.6115	-0.59592	9.999e-01
PTPN1	143.72	-0.59643	9.999e-01
RGS1	106.765	-0.59654	9.999e-01
PFKFB2	2.56414	-0.59662	9.999e-01
PDLIM1	17.449	-0.59666	9.999e-01
DMXL1	13.0113	-0.59705	9.999e-01
PIR	3.02894	-0.59746	9.999e-01
CXorf40B	10.426	-0.59782	9.999e-01
TECPR1	6.45008	-0.59875	9.999e-01
ZNF41	3.97995	-0.59886	9.999e-01
KLHL20	7.17667	-0.5994	9.999e-01
CKAP2	17.0559	-0.60063	9.999e-01
KPNA5	3.85851	-0.60077	9.999e-01
LRP8	6.10262	-0.60088	9.999e-01		Yes
ENGASE	4.58023	-0.60159	9.999e-01
BCKDHB	3.44559	-0.60166	9.999e-01
PPP6R2	14.5763	-0.60203	9.999e-01
INTS6	21.2958	-0.60221	9.999e-01
CD55	62.8098	-0.60234	9.999e-01		Yes
IKZF2	2.32258	-0.60251	9.999e-01
SOX4	25.9491	-0.60278	9.999e-01
SLC25A32	16.516	-0.60279	9.999e-01
ARFGAP1	6.29191	-0.60307	9.999e-01
SLC2A1	5.86213	-0.60358	9.999e-01
TXN	591.061	-0.60374	9.999e-01
ATP8A1	7.82439	-0.60378	9.999e-01
KDM3B	15.8086	-0.60417	9.999e-01
USP12	35.8145	-0.60477	9.999e-01
CHST11	48.8014	-0.60518	9.999e-01
DDHD1	16.669	-0.60549	9.999e-01
HIC2	4.82912	-0.60582	9.999e-01
TTC21B	4.16556	-0.60648	9.999e-01
HEMK1	7.38763	-0.60743	9.999e-01
SMYD3	4.80959	-0.6093	9.999e-01
NOL10	8.24023	-0.60971	9.999e-01
AGPS	16.8501	-0.61062	9.999e-01
PARN	10.9664	-0.61062	9.999e-01
EOGT	6.97966	-0.61089	9.999e-01
CSNK2A1	21.946	-0.61098	9.999e-01
MEGF8	2.63473	-0.61108	9.999e-01
USP38	9.67406	-0.61112	9.999e-01
PRDM4	6.4747	-0.61124	9.999e-01
IL18R1	8.01888	-0.61146	9.999e-01
PARG	8.8519	-0.61236	9.999e-01
CYFIP2	18.364	-0.61243	9.999e-01
MARCH9	7.8952	-0.61296	9.999e-01
SBDS	30.1278	-0.61306	9.999e-01
MCCC1	10.1219	-0.61475	9.999e-01
EPS15L1	9.15136	-0.61573	9.999e-01
RRP8	12.9124	-0.61616	9.999e-01
PLEKHM3	5.71195	-0.61621	9.999e-01
ZNF394	14.4429	-0.61628	9.999e-01
FYN	27.8499	-0.61646	9.999e-01
MPP7	2.21368	-0.61656	9.999e-01
C12orf65	12.3593	-0.6166	9.999e-01
ORC2	5.54696	-0.61725	9.999e-01
HIVEP2	17.6379	-0.6173	9.999e-01
FDFT1	81.0914	-0.61744	9.999e-01
TRPM4	11.6016	-0.61748	9.999e-01
CNOT11	18.5874	-0.61768	9.999e-01
SMAD3	3.71578	-0.61815	9.999e-01
NUF2	3.69688	-0.6197	9.999e-01
DHCR24	10.2675	-0.61999	9.999e-01
DUSP22	26.604	-0.62032	9.999e-01
STK35	3.67735	-0.62077	9.999e-01
CYTIP	76.1667	-0.62161	9.999e-01
RAP2C	14.3193	-0.62237	9.999e-01
DENND6A	7.39377	-0.62242	9.999e-01
CCDC18	9.51645	-0.62243	9.999e-01
C14orf93	2.14941	-0.62271	9.999e-01		Yes
INTS5	3.55225	-0.62304	9.999e-01
SUSD1	15.3779	-0.62344	9.999e-01
ZFAT	2.12774	-0.62356	9.999e-01
ASB1	9.02169	-0.6238	9.999e-01
C17orf67	2.3562	-0.62441	9.999e-01		Yes
CD80	35.4951	-0.62448	9.999e-01
PTGIR	6.66308	-0.62458	9.999e-01
PHYH	8.27492	-0.62601	9.999e-01
CRY1	3.78851	-0.62722	9.999e-01
ZXDC	10.873	-0.62726	9.999e-01
SGSM2	5.44087	-0.62761	9.999e-01
ZNF460	6.9043	-0.62767	9.999e-01
TSEN54	16.7534	-0.62767	9.999e-01
GCFC2	5.45223	-0.62795	9.999e-01
ABCA5	2.91913	-0.62818	9.999e-01
RALGAPA2	7.61065	-0.62859	9.999e-01
ZFP1	1.68069	-0.62902	9.999e-01
RELT	31.967	-0.62914	9.999e-01
ZNF260	5.8158	-0.6293	9.999e-01
TIPARP	15.2695	-0.62943	9.999e-01
SMARCAL1	5.89578	-0.63061	9.999e-01
MTMR1	5.79234	-0.63084	9.999e-01
RELL1	7.85215	-0.63176	9.999e-01
DCLRE1C	10.0735	-0.63269	9.999e-01
CCZ1	4.24443	-0.63401	9.999e-01
CAMTA2	10.7384	-0.63403	9.999e-01
PPAT	5.24077	-0.6341	9.999e-01
WDR75	8.7276	-0.63522	9.999e-01
ETV6	110.93	-0.63578	9.999e-01
ZNF764	2.35984	-0.63659	9.999e-01
ZDHHC18	15.6923	-0.6366	9.999e-01
ARID4A	27.2158	-0.63669	9.999e-01
PHF1	10.5806	-0.63677	9.999e-01
IFI44L	24.7384	-0.63829	9.999e-01
ZNRF1	11.6767	-0.63974	9.999e-01
ZNF468	3.81062	-0.63989	9.999e-01
ZNF91	12.2066	-0.64087	9.999e-01
NAA80	3.02271	-0.64107	9.999e-01
C15orf40	15.9658	-0.64118	9.999e-01
ATAD3B	5.62806	-0.64122	9.999e-01
SINHCAF	42.8259	-0.64136	9.999e-01
STAT4	10.2758	-0.6415	9.999e-01
USP37	8.42015	-0.64362	9.999e-01
GEMIN4	4.76179	-0.64422	9.999e-01
PDE12	11.6053	-0.64424	9.999e-01
ZNF789	4.98247	-0.64437	9.999e-01
TNFRSF11A	12.286	-0.64514	9.999e-01
BCL11A	17.9075	-0.64626	9.999e-01
SGMS2	8.56312	-0.64626	9.999e-01
SNAPC4	3.18875	-0.6465	9.999e-01
FAM110A	38.745	-0.64718	9.999e-01
PLAA	17.634	-0.64809	9.999e-01
BID	111.191	-0.64825	9.999e-01
C18orf25	7.10756	-0.64993	9.999e-01
CD38	10.8696	-0.65045	9.999e-01
MTOR	10.3098	-0.65147	9.999e-01
PDE6B	3.16901	-0.65176	9.999e-01
ZNF568	3.61894	-0.65339	9.999e-01
TUSC1	4.51197	-0.65427	9.999e-01
ARFIP2	12.2579	-0.65429	9.999e-01
CPNE3	52.8776	-0.65436	9.999e-01
IL15	9.89139	-0.655	9.999e-01		Yes
POLL	8.73593	-0.65535	9.999e-01
ZCCHC4	3.02424	-0.65692	9.999e-01
SLC30A4	4.6264	-0.65712	9.999e-01
CBX7	1.94258	-0.65752	9.999e-01
KIF11	4.04984	-0.65757	9.999e-01
UHRF1	8.22495	-0.65769	9.999e-01
RNF34	10.6231	-0.66099	9.999e-01
COX10	8.37743	-0.66107	9.999e-01
SEMA4A	24.4909	-0.66128	9.999e-01
CDKN2D	20.1149	-0.66162	9.999e-01
SLC15A4	27.0742	-0.66165	9.999e-01
WDPCP	2.26912	-0.66266	9.999e-01
ULK1	3.30342	-0.66322	9.999e-01
MFSD4B	4.70038	-0.66567	9.999e-01
RIPOR2	35.523	-0.66662	9.999e-01
SIAH2	24.2338	-0.66684	9.999e-01
GALC	8.42219	-0.66723	9.999e-01
ERMAP	5.85247	-0.66758	9.999e-01
PKD1	6.55441	-0.66851	9.999e-01
RAB11FIP2	6.00683	-0.66897	9.999e-01
CARM1	18.8299	-0.66901	9.999e-01
KIAA0586	4.20658	-0.67019	9.999e-01
ZER1	6.4758	-0.67053	9.999e-01
BCL3	102.922	-0.67103	9.999e-01
SLC2A4RG	9.66353	-0.67166	9.999e-01
TCTA	11.9016	-0.67336	9.999e-01
MROH1	9.17664	-0.67348	9.999e-01
PELI2	3.71186	-0.6736	9.999e-01
KIF21A	2.95673	-0.67367	9.999e-01
HIST1H3H	3.66031	-0.67387	9.999e-01
LANCL1	6.36274	-0.67462	9.999e-01
LRRC29	1.71142	-0.67463	9.999e-01
BTG3	24.128	-0.675	9.999e-01
RHBDF2	24.7303	-0.67588	9.999e-01
TP53INP1	2.7734	-0.67631	9.999e-01
HRH2	23.2429	-0.67644	9.999e-01
ABCC1	15.5755	-0.67661	9.999e-01
GPR132	20.625	-0.67687	9.999e-01
TCEA2	7.52714	-0.6774	9.999e-01
FBRS	24.4715	-0.67801	9.999e-01
FAM219B	12.2193	-0.67963	9.999e-01
FAM122C	2.41084	-0.68072	9.999e-01
ZNF549	1.60676	-0.68079	9.999e-01
TMEM14A	12.1278	-0.68094	9.999e-01
SLC7A11	23.1934	-0.68111	9.999e-01
REL	239.894	-0.68164	9.999e-01
GPR35	18.9466	-0.68172	9.999e-01
ZBTB22	4.34805	-0.68223	9.999e-01
PIP5K1A	14.8392	-0.68252	9.999e-01
FAM53B	8.49402	-0.68258	9.999e-01
ZNF700	3.18517	-0.68262	9.999e-01
HELB	4.9932	-0.68296	9.999e-01
ZDHHC17	9.69133	-0.68316	9.999e-01
MKS1	2.72789	-0.68447	9.999e-01
NIPSNAP1	10.7435	-0.68477	9.999e-01
RAPH1	9.54751	-0.68519	9.999e-01
TTC32	5.91143	-0.68581	9.999e-01
HMG20A	8.61303	-0.68609	9.999e-01
NFKB1	193.232	-0.68655	9.999e-01
ABHD17C	3.99183	-0.68681	9.999e-01
DTD2	2.51451	-0.68692	9.999e-01
HS3ST3B1	6.07917	-0.68754	9.999e-01
GLT8D1	9.01376	-0.68816	9.999e-01
HIVEP1	14.9977	-0.6889	9.999e-01
RFLNB	7.56652	-0.69011	9.999e-01
SIN3A	15.6249	-0.69046	9.999e-01
RBM48	7.84497	-0.69088	9.999e-01
LPAR1	3.425	-0.69211	9.999e-01
ALKBH4	6.28538	-0.6925	9.999e-01
EREG	38.6683	-0.6927	9.999e-01		Yes
LIG1	7.179	-0.69364	9.999e-01
EGLN1	15.4153	-0.69422	9.999e-01
PHF7	2.60859	-0.69454	9.999e-01
CXCR3	13.7078	-0.69481	9.999e-01
ALG10B	1.93107	-0.69586	9.999e-01
HIST1H4C	205.438	-0.69626	9.999e-01
RAD17	6.92412	-0.69728	9.999e-01
CIB2	5.72754	-0.69754	9.999e-01
FAM220A	6.34433	-0.69813	9.999e-01
ASTE1	3.59058	-0.69871	9.999e-01
IFT57	9.72384	-0.69894	9.999e-01
NFIL3	16.0049	-0.69911	9.999e-01
DCAKD	4.92481	-0.70073	9.999e-01
RGS2	42.4225	-0.70213	9.999e-01
PIGL	4.79028	-0.7025	9.999e-01
ACOX3	4.45386	-0.70251	9.999e-01
BBS9	1.90497	-0.70283	9.999e-01
TBC1D4	17.5012	-0.70292	9.999e-01
CASS4	7.69083	-0.70318	9.999e-01
ATXN7L1	5.06624	-0.70323	9.999e-01
MGLL	23.1288	-0.70335	9.999e-01
HOOK2	10.0802	-0.70401	9.999e-01
CSE1L	13.9078	-0.70489	9.999e-01
SYNGAP1	1.72798	-0.70551	9.999e-01
CPOX	5.56783	-0.70611	9.999e-01
CIC	11.7778	-0.7065	9.999e-01
RARG	3.5442	-0.70732	9.999e-01
ZMYND19	9.63807	-0.70738	9.999e-01
LRRC14	7.53487	-0.70749	9.999e-01
IMPA2	27.5839	-0.70776	9.999e-01
CHRFAM7A	5.80326	-0.70831	9.999e-01
PFKFB3	30.1884	-0.70863	9.999e-01
THOC5	7.69302	-0.70897	9.999e-01
FAM53C	9.06587	-0.70974	9.999e-01
ACP6	1.88385	-0.71013	9.999e-01
HLX	13.3697	-0.711	9.999e-01
ANKRD46	2.8032	-0.71193	9.999e-01
MAP7D3	9.53653	-0.71208	9.999e-01
DENND1C	11.8971	-0.71315	9.999e-01
TPRA1	17.4864	-0.71321	9.999e-01
NCAPD3	10.1399	-0.71323	9.999e-01
DUSP14	3.36735	-0.71623	9.999e-01
ARHGEF9	6.40993	-0.71683	9.999e-01
KLHL7	5.70461	-0.71706	9.999e-01
PPOX	4.33677	-0.71718	9.999e-01
CUL1	37.938	-0.71799	9.999e-01
JAK3	29.7242	-0.71827	9.999e-01
HOMER2	11.8344	-0.71851	9.999e-01
PLEKHG2	13.5412	-0.71907	9.999e-01
SELENOO	11.4879	-0.71909	9.999e-01
HIST2H2BF	2.11461	-0.7192	9.999e-01
FKBP5	105.911	-0.72069	9.999e-01
ZMYM6	4.46851	-0.72082	9.999e-01
NOL6	3.77963	-0.72089	9.999e-01
PLCD1	6.5552	-0.72218	9.999e-01
HIST1H2AC	24.1244	-0.72285	9.999e-01
CSF2RA	89.1863	-0.72297	9.999e-01		Yes
PCED1A	8.6398	-0.72404	9.999e-01
BPHL	4.41248	-0.72659	9.999e-01
HIST1H2AK	2.19574	-0.72792	9.999e-01
VSIG10L	2.39234	-0.7292	9.999e-01
SPG7	23.0796	-0.72935	9.999e-01
RAB40C	3.58678	-0.73	9.999e-01
ZBTB43	10.943	-0.73061	9.999e-01
SRC	14.8877	-0.73074	9.999e-01
ZSCAN21	2.36301	-0.73254	9.999e-01
RNF144B	28.8381	-0.73322	9.999e-01
MIR155HG	49.9923	-0.73353	9.999e-01
KLHL22	10.4596	-0.73377	9.999e-01
PIDD1	2.50996	-0.7347	9.999e-01
SLC25A20	10.9297	-0.73502	9.999e-01
DDX51	4.89421	-0.73513	9.999e-01
ADGRG6	3.092	-0.73516	9.999e-01
ZBTB10	13.5005	-0.73531	9.999e-01
SERPINF1	57.2324	-0.73555	9.999e-01		Yes
PAM	3.84133	-0.73556	9.999e-01		Yes
TMTC4	2.83552	-0.73678	9.999e-01
METTL25	4.97785	-0.73687	9.999e-01
USF1	13.1532	-0.73734	9.999e-01
SPAG16	3.7971	-0.73909	9.999e-01
MSANTD4	5.37107	-0.73929	9.999e-01
NDUFA7	3.02317	-0.73945	9.999e-01
MIGA2	4.20516	-0.73983	9.999e-01
FOSL2	27.0954	-0.74061	9.999e-01
ZSWIM8	11.6548	-0.74075	9.999e-01
RFC3	2.90069	-0.74086	9.999e-01
CERS6	37.2001	-0.74184	9.999e-01
UBTF	25.854	-0.74266	9.999e-01
IRF8	58.0053	-0.74273	9.999e-01
SCFD2	8.40897	-0.74451	9.999e-01
OSM	15.2084	-0.74459	9.999e-01		Yes
SLC30A1	2.06904	-0.74468	9.999e-01
MLYCD	6.62136	-0.74477	9.999e-01
UTP15	4.74845	-0.74526	9.999e-01
TMEM41A	8.94347	-0.74558	9.999e-01
TRAF4	6.79316	-0.74577	9.999e-01
TRAF5	12.7494	-0.74695	9.999e-01
RUNDC1	4.38684	-0.74711	9.999e-01
LRRC8A	3.8623	-0.74734	9.999e-01
AK3	12.5266	-0.74735	9.999e-01
NEK3	4.36065	-0.7491	9.999e-01
ING5	10.0906	-0.74935	9.999e-01
SLC35E4	5.94594	-0.75037	9.999e-01
SLC35D1	2.97844	-0.75073	9.999e-01
ZNF324	2.54808	-0.75102	9.999e-01
ZNF174	3.95963	-0.75141	9.999e-01
FHL1	4.58466	-0.75222	9.999e-01
CD320	5.69887	-0.75328	9.999e-01
RAB7B	13.2959	-0.75333	9.999e-01
RUNX2	14.2905	-0.75402	9.999e-01
PIGU	4.39586	-0.75411	9.999e-01
CNFN	2.70692	-0.75462	9.999e-01
ARMC5	4.29098	-0.75504	9.999e-01
DGAT2	2.88245	-0.75572	9.999e-01
POLE	2.72897	-0.75579	9.999e-01
PI4K2B	5.54544	-0.75744	9.999e-01
ZSCAN2	3.13386	-0.75824	9.999e-01
MMP25	3.26157	-0.75865	9.999e-01		Yes
DAPP1	64.0762	-0.75942	9.999e-01
PGAP2	4.77272	-0.76026	9.999e-01
IL15RA	7.23518	-0.76215	9.999e-01		Yes
FRS2	3.51548	-0.76227	9.999e-01
GORAB	5.73901	-0.76256	9.999e-01
SYAP1	41.8277	-0.76289	9.999e-01
THBD	27.2649	-0.76291	9.999e-01
RETN	25.0429	-0.76307	9.999e-01		Yes
DUS4L	3.69148	-0.76394	9.999e-01
IL7R	241.112	-0.76416	9.999e-01
PRKD2	4.73951	-0.76534	9.999e-01
C5orf63	2.61991	-0.76554	9.999e-01
DGKE	4.95209	-0.76586	9.999e-01
ALG10	1.61968	-0.76651	9.999e-01
MYO9A	12.1225	-0.76742	9.999e-01
RTL10	1.79042	-0.76748	9.999e-01
N4BP2L1	20.1324	-0.76841	9.999e-01
TNIP2	39.5159	-0.77011	9.999e-01
ZNF48	2.21563	-0.77012	9.999e-01
HELZ2	6.73175	-0.7706	9.999e-01
SLC25A22	4.66596	-0.77071	9.999e-01
TBC1D25	4.23257	-0.77107	9.999e-01
ARRDC3	6.10656	-0.77141	9.999e-01
PHC1	4.68253	-0.77315	9.999e-01
ALKBH2	5.52528	-0.77446	9.999e-01
FBXL4	5.98014	-0.7747	9.999e-01
CDKL5	2.26637	-0.7756	9.999e-01
THEM4	10.5937	-0.77586	9.999e-01
P2RY14	12.6169	-0.77675	9.999e-01
MLLT11	2.91038	-0.77698	9.999e-01
RYR1	7.41277	-0.77815	9.999e-01
WDFY4	39.359	-0.7813	9.999e-01
ZNF701	3.50756	-0.78143	9.999e-01
PXN	7.10361	-0.78147	9.999e-01
ZNF574	5.12597	-0.7826	9.999e-01
TDRD7	9.56014	-0.78304	9.999e-01
GNE	3.94517	-0.78317	9.999e-01
CENPM	9.81034	-0.78327	9.999e-01
PELI3	2.07698	-0.7833	9.999e-01
AKAP8	9.77457	-0.78367	9.999e-01
LRG1	4.96973	-0.78453	9.999e-01		Yes
TRIM58	2.00469	-0.78457	9.999e-01
ZNF808	5.52995	-0.78497	9.999e-01
VNN1	2.87199	-0.7862	9.999e-01
RAB33A	10.244	-0.78676	9.999e-01
GGACT	3.18554	-0.7879	9.999e-01
SLC9A3	1.46378	-0.78807	9.999e-01
CXCL2	20.8292	-0.78822	9.999e-01		Yes
FAM189B	5.73268	-0.78827	9.999e-01
CLEC2D	11.1007	-0.78903	9.999e-01
PNMA1	9.17058	-0.79023	9.999e-01
ZNF649	5.09486	-0.79112	9.999e-01
CCNG2	27.8938	-0.79292	9.999e-01
ZNF577	2.78443	-0.79362	9.999e-01
TMEM191C	2.75519	-0.79364	9.999e-01
KIAA1328	2.56124	-0.79434	9.999e-01
KCNA3	3.2536	-0.79465	9.999e-01
SMAP2	126.622	-0.79504	9.999e-01
MTX3	1.95328	-0.79579	9.999e-01
PPP1R12B	3.40874	-0.7965	9.999e-01
SERPINB9	118.518	-0.79709	9.999e-01
NEU3	5.35869	-0.7983	9.999e-01
PIM3	129.498	-0.79902	9.999e-01
SFI1	3.60311	-0.79902	9.999e-01
CENPP	4.35229	-0.79925	9.999e-01
MYB	2.85859	-0.80046	9.999e-01
C10orf88	2.81569	-0.80149	9.999e-01
PXMP2	7.53254	-0.80463	9.999e-01
PHRF1	11.1562	-0.8058	9.999e-01
ZFAND4	3.14129	-0.80597	9.999e-01
MSMO1	16.4179	-0.8063	9.999e-01
ZNF473	2.26548	-0.8072	9.999e-01
CXCL9	40.0963	-0.80837	9.999e-01		Yes
ZCCHC3	6.35776	-0.80893	9.999e-01
ZNF559	1.6956	-0.81091	9.999e-01
PLCB1	2.60828	-0.81093	9.999e-01
UBE2V1	6.15079	-0.81194	9.999e-01
PELI1	21.8768	-0.81279	9.999e-01
ZBED6	3.59566	-0.81427	9.999e-01
LRWD1	4.83849	-0.81435	9.999e-01
IFI27	256.742	-0.81495	9.999e-01
HDHD3	6.80057	-0.81517	9.999e-01
DPH1	6.40453	-0.81531	9.999e-01
CDCA4	10.6569	-0.81559	9.999e-01
AGO2	22.9119	-0.81591	9.999e-01
PSKH1	3.58475	-0.81635	9.999e-01
RAB30	3.39113	-0.81862	9.999e-01
IFFO2	5.51368	-0.82014	9.999e-01
SLC16A10	21.857	-0.8235	9.999e-01
CTC1	4.24546	-0.82403	9.999e-01
CCDC61	5.40509	-0.82738	9.999e-01
SETD1B	8.94828	-0.82849	9.999e-01
SPDL1	3.78643	-0.82868	9.999e-01
ZNF496	2.93994	-0.82898	9.999e-01
SELL	32.5459	-0.82905	9.999e-01
MFN1	8.31316	-0.82906	9.999e-01
ZNF615	2.44646	-0.8294	9.999e-01
ZFYVE27	7.83458	-0.83238	9.999e-01
TRUB1	4.29241	-0.83403	9.999e-01
RANGAP1	10.619	-0.83455	9.999e-01
THEM6	3.38645	-0.83514	9.999e-01		Yes
AGAP2	4.31065	-0.83526	9.999e-01
ACSS2	9.06551	-0.83537	9.999e-01
DDX10	11.4505	-0.83572	9.999e-01
ZNF398	4.40614	-0.8361	9.999e-01
HYPK	2.17678	-0.83709	9.999e-01
TRIP10	25.6217	-0.83719	9.999e-01
GPR183	146.919	-0.84138	9.999e-01
INPP5B	14.273	-0.84212	9.999e-01
FOSB	36.5684	-0.84217	9.999e-01
PFAS	3.73957	-0.84289	9.999e-01
C2CD3	3.77241	-0.84355	9.999e-01
SLC44A2	6.59683	-0.84494	9.999e-01
KLF11	6.39411	-0.84582	9.999e-01
AGRN	4.24322	-0.84642	9.999e-01		Yes
DUSP4	35.6733	-0.84667	9.999e-01
CCDC24	2.10291	-0.84686	9.999e-01
CLASRP	17.1089	-0.84844	9.999e-01
IER3IP1	6.70327	-0.85111	9.999e-01
PRUNE1	3.35593	-0.85124	9.999e-01
FARS2	9.5567	-0.85175	9.999e-01
TSPYL2	5.38492	-0.85254	9.999e-01
DHX57	3.78742	-0.85382	9.999e-01
NPIPB4	3.07554	-0.85426	9.999e-01
CCDC28B	7.54516	-0.85615	9.999e-01
PLA2G12A	8.37911	-0.85678	9.999e-01		Yes
SQLE	37.2209	-0.85733	9.999e-01
KIAA0355	4.21255	-0.85872	9.999e-01
PITRM1	7.77071	-0.85955	9.999e-01
ARIH2OS	2.33389	-0.86027	9.999e-01
C11orf98	2.2067	-0.86034	9.999e-01
CCDC88C	4.90392	-0.8614	9.999e-01
AUTS2	7.35642	-0.86201	9.999e-01
RUFY3	30.8292	-0.86211	9.999e-01
LDLR	8.37657	-0.86213	9.999e-01
TPCN2	4.9641	-0.86338	9.999e-01
PANX1	5.17644	-0.86446	9.999e-01
AGAP6	1.77272	-0.86514	9.999e-01
FAM185A	2.53518	-0.8656	9.999e-01
PDE4B	34.4393	-0.8668	9.999e-01
CES1	5.27479	-0.86705	9.999e-01
TRIB1	36.3708	-0.86873	9.999e-01
CENPH	4.79465	-0.87096	9.999e-01
ZSCAN30	1.6976	-0.87099	9.999e-01
SOCS3	69.6415	-0.87191	9.999e-01
ALKBH1	2.83673	-0.87261	9.999e-01
RECQL5	2.76417	-0.87288	9.999e-01
LIMD1	8.96496	-0.8729	9.999e-01
EPM2AIP1	11.071	-0.8739	9.999e-01
MAST4	2.07275	-0.87475	9.999e-01
MIATNB	2.24215	-0.87706	9.999e-01
CPEB2	6.76719	-0.87972	9.999e-01
TMEM120B	7.78202	-0.88048	9.999e-01
MAP3K14	15.2762	-0.8815	9.999e-01
NADK2	4.73952	-0.88257	9.999e-01
SLC27A4	5.7748	-0.88641	9.999e-01
TTYH2	15.3066	-0.88649	9.999e-01
MXRA7	8.22922	-0.88685	9.999e-01
USP45	3.8374	-0.88697	9.999e-01
PLPP1	15.3042	-0.88753	9.999e-01
CD200	3.40576	-0.88787	9.999e-01
RCBTB1	6.44921	-0.88873	9.999e-01
CDKN1A	260.389	-0.88967	9.999e-01
CCNJ	2.59354	-0.89035	9.999e-01
ZBTB49	2.30585	-0.89064	9.999e-01
SRXN1	5.012	-0.89081	9.999e-01
ADGRG5	4.00593	-0.89266	9.999e-01
ZNF354B	3.1627	-0.89289	9.999e-01
SLC35E3	7.36106	-0.89371	9.999e-01
GPR157	30.5109	-0.89569	9.999e-01
CSAD	1.80942	-0.89629	9.999e-01
XPR1	6.33777	-0.89671	9.999e-01
HOXB4	4.21412	-0.89724	9.999e-01
ADAM19	65.7628	-0.89908	9.999e-01
LAG3	13.6735	-0.89909	9.999e-01
CIDEB	10.1932	-0.90004	9.999e-01
ASMTL	18.1334	-0.90088	9.999e-01
MYO1G	44.0487	-0.90185	9.999e-01
ADCY3	9.80994	-0.90269	9.999e-01
KLF16	12.0777	-0.90295	9.999e-01
MARCKSL1	115.742	-0.90397	9.999e-01
GADD45B	134.859	-0.906	9.999e-01
THOP1	11.2298	-0.90878	9.999e-01
TTC38	6.42651	-0.90878	9.999e-01
SLC2A11	2.80849	-0.90899	9.999e-01
GRASP	53.5472	-0.90935	9.999e-01
DUSP5	71.2362	-0.91014	9.999e-01
GINS2	7.05142	-0.91034	9.999e-01
ATF3	28.5555	-0.9117	9.999e-01
POMT2	2.17149	-0.91241	9.999e-01
PPP1R14A	140.105	-0.91267	9.999e-01
HES4	8.41223	-0.91426	9.999e-01
TRABD2A	7.26024	-0.91501	9.999e-01
KIAA1143	15.9832	-0.91551	9.999e-01
TARSL2	6.03235	-0.9184	9.999e-01
FAM49A	46.4634	-0.9188	9.999e-01
TNIK	2.13304	-0.9229	9.999e-01
JMY	4.37896	-0.92304	9.999e-01
ASNS	4.96674	-0.92362	9.999e-01
BCL2L11	29.8427	-0.92363	9.999e-01
LRIG2	4.31795	-0.92379	9.999e-01
FASN	12.6309	-0.92456	9.999e-01
H1F0	25.6642	-0.92504	9.999e-01
CEP162	3.02496	-0.92515	9.999e-01
AUH	5.83016	-0.9271	9.999e-01
TRAF1	46.2597	-0.92765	9.999e-01
GEMIN5	5.88974	-0.92876	9.999e-01
CCL2	154.55	-0.93088	9.999e-01		Yes
ZNF266	4.15985	-0.93376	9.999e-01
RFTN1	66.7026	-0.93448	9.999e-01
SLC16A5	2.14734	-0.93594	9.999e-01
CNTLN	15.9813	-0.93737	9.999e-01
WIPI1	6.85977	-0.93912	9.999e-01
TBC1D8	21.5145	-0.93914	9.999e-01
TRMT11	4.97362	-0.94058	9.999e-01
MTSS1	9.46506	-0.94105	9.999e-01
ZNF81	1.3799	-0.9421	9.999e-01
NUDT8	6.21267	-0.94407	9.999e-01
CENPQ	4.10639	-0.94439	9.999e-01
DDIT4	127.029	-0.94452	9.999e-01
HIST1H2BH	4.10512	-0.94524	9.999e-01
NR4A3	95.274	-0.94575	9.999e-01
ANKS3	3.36429	-0.94642	9.999e-01
C20orf96	2.91571	-0.94764	9.999e-01
RMND5A	14.8897	-0.94769	9.999e-01
KDM4B	9.82038	-0.94806	9.999e-01
LMAN2L	3.10401	-0.94949	9.999e-01
MASTL	3.20327	-0.95014	9.999e-01
PDGFA	3.22512	-0.95042	9.999e-01		Yes
PIGA	2.73537	-0.95092	9.999e-01
ZNF319	2.14542	-0.95127	9.999e-01
GADD45A	16.8516	-0.95163	9.999e-01
FLNB	7.06471	-0.95271	9.999e-01
ABHD4	3.01997	-0.9548	9.999e-01
WDHD1	2.68739	-0.95531	9.999e-01
ZNF605	3.52235	-0.95816	9.999e-01
FASTKD1	8.18041	-0.95947	9.999e-01
CROT	3.48576	-0.95961	9.999e-01
SENP3	3.38326	-0.96309	9.999e-01
CARMIL1	2.95638	-0.96402	9.999e-01
FIGNL1	3.15353	-0.96701	9.999e-01
ZNF669	3.10785	-0.96799	9.999e-01
E2F5	2.07061	-0.97111	9.999e-01
ZNF248	3.03141	-0.97221	9.999e-01
SNX22	5.3535	-0.97254	9.999e-01
ANXA3	5.21331	-0.97386	9.999e-01
BCR	4.60869	-0.9751	9.999e-01
GPR153	4.0531	-0.97775	9.999e-01
CFP	67.5172	-0.97897	9.999e-01		Yes
UBOX5	2.41541	-0.97908	9.999e-01
SIPA1L1	29.3809	-0.98433	9.999e-01
TMEM97	19.031	-0.98943	9.999e-01
FLYWCH1	3.01503	-0.99091	9.999e-01
NRP2	27.806	-0.99139	9.999e-01		Yes
ISYNA1	6.12872	-0.99212	9.999e-01
TEX10	5.16985	-0.99512	9.999e-01
STOML1	2.46693	-0.99562	9.999e-01
ZNF251	2.50593	-0.99757	9.999e-01
DAG1	1.71451	-0.99825	9.999e-01
PADI2	11.6028	-0.99838	9.999e-01
TNFRSF4	30.3027	-0.99888	9.999e-01
CPT1A	20.7606	-1.00028	9.999e-01
TPTEP2-CSNK1E	3.34978	-1.00238	9.999e-01
KCTD11	3.03532	-1.00577	9.999e-01
RUBCN	14.0708	-1.00858	9.999e-01
PAQR4	4.33524	-1.01071	9.999e-01
MED14OS	1.91202	-1.01264	9.999e-01
BTLA	5.77325	-1.01594	9.999e-01		Yes
SLC12A4	3.70872	-1.01612	9.999e-01
PCYOX1L	5.96157	-1.01746	9.999e-01		Yes
CD69	43.812	-1.01828	9.999e-01
ZSWIM1	1.15941	-1.02034	9.999e-01
SRCAP	5.75195	-1.02327	9.999e-01
MBOAT1	2.18512	-1.02383	9.999e-01
ZNF429	3.01024	-1.02452	9.999e-01
ACAD11	1.87312	-1.02514	9.999e-01
SYTL3	16.4605	-1.02589	9.999e-01
ZNF407	5.39507	-1.02657	9.999e-01
SP4	4.84842	-1.02729	9.999e-01
ZUP1	9.1946	-1.03225	9.999e-01
RAB3D	2.38851	-1.03257	9.999e-01
PRF1	9.37799	-1.03361	9.999e-01
KIT	5.48097	-1.03584	9.999e-01
TM9SF4	10.6082	-1.03658	9.999e-01
ADARB1	2.8016	-1.03746	9.999e-01
TBL1X	10.3323	-1.03999	9.999e-01
XKR8	5.59313	-1.04186	9.999e-01
ANGEL1	4.34768	-1.04561	9.999e-01
SHMT1	4.05235	-1.05069	9.999e-01
MAP1LC3A	10.7821	-1.05133	9.999e-01
GALNT3	7.39263	-1.05262	9.999e-01
ARL10	2.13596	-1.05423	9.999e-01
FN3K	2.3426	-1.05454	9.999e-01
KCNE5	4.73583	-1.05537	9.999e-01
ZNF785	3.01067	-1.05575	9.999e-01
TNFSF15	4.28898	-1.05597	9.999e-01		Yes
POGLUT1	14.5741	-1.0584	9.999e-01
RINT1	3.91585	-1.06337	9.999e-01
EGR3	8.47976	-1.0636	9.999e-01
DEPDC5	4.08726	-1.0647	9.999e-01
ENKD1	1.89238	-1.06486	9.999e-01
ACVR2A	1.59293	-1.06512	9.999e-01
NABP1	43.8906	-1.06603	9.999e-01
BEND5	2.75355	-1.0666	9.999e-01
CAPRIN2	3.57457	-1.06672	9.999e-01
ECE1	7.40321	-1.06741	9.999e-01
ZNF805	1.73955	-1.0682	9.999e-01
RBBP5	8.93851	-1.06892	9.999e-01
FAM24B	2.10149	-1.07031	9.999e-01
AKTIP	2.78168	-1.07037	9.999e-01
ETV3	29.4381	-1.07217	9.999e-01
GNLY	54.9569	-1.0723	9.999e-01		Yes
SLC2A6	22.2235	-1.07352	9.999e-01
PARP3	3.01078	-1.07407	9.999e-01
TNFRSF10D	4.4077	-1.07541	9.999e-01
CST7	331.513	-1.07563	9.999e-01		Yes
NBPF10	10.5055	-1.08208	9.999e-01
CDKAL1	5.56926	-1.08319	9.999e-01
AARS2	2.53199	-1.08351	9.999e-01
HLA-DOB	16.3173	-1.08488	9.999e-01
CCDC126	5.58807	-1.09029	9.999e-01		Yes
TNPO2	2.89352	-1.09133	9.999e-01
MVD	18.4316	-1.09215	9.999e-01
ZNF487	1.94461	-1.09233	9.999e-01
MCM2	6.27851	-1.09335	9.999e-01
LIMCH1	3.61361	-1.09374	9.999e-01
C1orf21	14.4644	-1.09379	9.999e-01
DCAF4	2.5659	-1.09513	9.999e-01
FAM8A1	2.75274	-1.09571	9.999e-01
WEE1	3.58046	-1.09757	9.999e-01
CTSO	5.11452	-1.09999	9.999e-01
SESN1	13.1716	-1.10041	9.999e-01
HS3ST1	9.75627	-1.101	9.999e-01
SHISA4	3.41463	-1.10168	9.999e-01
NCR3LG1	3.04268	-1.11021	9.999e-01
ZNF341	2.85331	-1.11143	9.999e-01
ZFP69	1.92669	-1.11228	9.999e-01
PRR15	3.08784	-1.11742	9.999e-01
CSRNP1	24.3111	-1.11781	9.999e-01
PLK2	2.45113	-1.11819	9.999e-01
USP18	5.56952	-1.12672	9.999e-01
SDC2	11.16	-1.13071	9.999e-01
KDM4A	3.45025	-1.1308	9.999e-01
OPHN1	2.42357	-1.13115	9.999e-01
LSM11	1.60791	-1.13287	9.999e-01
CSGALNACT1	2.79574	-1.13749	9.999e-01
CHEK1	3.62675	-1.14051	9.999e-01
MIR181A1HG	14.2472	-1.1407	9.999e-01
VEGFA	42.7646	-1.14137	9.999e-01		Yes
PDE1B	2.22537	-1.14319	9.999e-01
KHDRBS2	3.10682	-1.14513	9.999e-01
ATG16L1	3.23473	-1.1473	9.999e-01
HIST2H2AC	9.08112	-1.14752	9.999e-01
PPM1L	3.70027	-1.14918	9.999e-01
P2RY8	5.25597	-1.1552	9.999e-01
BIRC3	104.194	-1.1557	9.999e-01
CRADD	5.05762	-1.15773	9.999e-01
IGKC	9.07959	-1.16057	9.999e-01		Yes
SUV39H1	2.33459	-1.16216	9.999e-01
HSH2D	16.2464	-1.16299	9.999e-01
KIAA1958	4.11603	-1.16442	9.999e-01
CDKN1C	8.91948	-1.16481	9.999e-01
AIFM2	2.51268	-1.16608	9.999e-01
CASP9	7.93089	-1.1746	9.999e-01
CHRNE	2.65175	-1.17557	9.999e-01
SARNP	2.90755	-1.17747	9.999e-01
PPP1R3B	4.4081	-1.18286	9.999e-01
KBTBD7	4.17512	-1.18483	9.999e-01
BLM	3.06062	-1.1891	9.999e-01
ZNF211	2.61004	-1.19453	9.999e-01
MMP19	11.7529	-1.19799	9.999e-01		Yes
HECTD3	7.67784	-1.20476	9.999e-01
NFE2	2.48154	-1.20496	9.999e-01
ZNF778	1.57752	-1.20713	9.999e-01
JCHAIN	7.57567	-1.20923	9.999e-01		Yes
VMAC	3.86732	-1.21042	9.999e-01
ZNF598	8.992	-1.21293	9.999e-01
NCOA1	10.6753	-1.214	9.999e-01
ZNF575	2.08776	-1.21403	9.999e-01
ZEB1	7.31329	-1.21814	9.999e-01
CHTF18	2.80571	-1.21828	9.999e-01
SHQ1	4.66319	-1.22466	9.999e-01
POMT1	2.87383	-1.2267	9.999e-01
ZNF141	5.51919	-1.22737	9.999e-01
CLNK	7.24092	-1.22964	9.999e-01
NUAK2	4.71772	-1.23434	9.999e-01
CBLB	12.247	-1.23553	9.999e-01
TNFRSF18	19.6448	-1.23846	9.999e-01		Yes
PRR12	4.8947	-1.24332	9.999e-01
RAB3A	3.94952	-1.24529	9.999e-01
SPACA9	2.53083	-1.24805	9.999e-01
NUP35	2.16825	-1.25193	9.999e-01
RAD52	1.66644	-1.25287	9.999e-01
TIMM10B	4.58473	-1.25549	9.999e-01
CRIP3	3.32865	-1.25786	9.999e-01
ZNF366	7.5083	-1.26071	9.999e-01
ANKRD33B	9.39096	-1.26742	9.999e-01
TSPAN13	6.86834	-1.26745	9.999e-01
ZNF18	1.83913	-1.26789	9.999e-01
NET1	21.8685	-1.26846	9.999e-01
BRPF3	3.5577	-1.27881	9.999e-01
ZNF10	3.84804	-1.27985	9.999e-01
EPHB3	2.43834	-1.2822	9.999e-01
ABCA7	6.84436	-1.28267	9.999e-01
PDGFB	4.55949	-1.28406	9.999e-01		Yes
TCFL5	3.77341	-1.28424	9.999e-01
FAM92A	2.68862	-1.28782	9.999e-01
PLXNA2	2.29003	-1.29288	9.999e-01
SLC25A14	2.08834	-1.29332	9.999e-01
TMEM182	1.74747	-1.29591	9.999e-01
NEURL1	2.44448	-1.29762	9.999e-01
IL1R2	46.9549	-1.29845	9.999e-01		Yes
NECTIN1	2.00385	-1.30172	9.999e-01		Yes
NR4A2	39.7	-1.30889	9.999e-01
DHX58	7.67715	-1.31053	9.999e-01
IRAK2	13.2378	-1.3151	9.999e-01
MT1E	5.81939	-1.3242	9.999e-01
PIGZ	2.47888	-1.32519	9.999e-01
POLG2	5.3672	-1.35152	9.999e-01
PLEKHA5	14.6231	-1.35226	9.999e-01
B3GLCT	1.73445	-1.35278	9.999e-01
DLGAP3	4.05807	-1.35587	9.999e-01
PTGS2	14.101	-1.35777	9.999e-01
ZBTB5	2.69344	-1.35907	9.999e-01
SLC24A1	1.40634	-1.36221	9.999e-01
EBI3	61.6984	-1.36315	9.999e-01		Yes
LCMT2	1.67999	-1.36366	9.999e-01
ZNF658	1.52539	-1.3667	9.999e-01
ISG20	62.6871	-1.37848	9.999e-01
SOCS7	1.59662	-1.3786	9.999e-01
VENTX	3.09089	-1.38647	9.999e-01
AKR1C3	6.79471	-1.38824	9.999e-01
DSN1	5.819	-1.40359	9.999e-01
FAM160A2	8.45089	-1.40721	9.999e-01
IRF4	24.3575	-1.41604	9.999e-01
CDCA8	4.09485	-1.41738	9.999e-01
KNTC1	3.00112	-1.42548	9.999e-01
DET1	1.76677	-1.42726	9.999e-01
KCNE1	2.90112	-1.43347	9.999e-01
CDK2	6.08308	-1.43614	9.999e-01
CD70	5.86275	-1.43912	9.999e-01
C16orf45	2.12344	-1.44244	9.999e-01
PROSER3	2.92095	-1.4439	9.999e-01
CD300LB	4.96536	-1.44976	9.999e-01
NR4A1	76.1017	-1.46939	9.999e-01
TNFAIP8L3	5.36433	-1.47044	9.999e-01
EME2	2.1663	-1.47185	9.999e-01
FSCN1	62.9949	-1.47473	9.999e-01
NRF1	4.59596	-1.48098	9.999e-01
ENPP1	4.26036	-1.48916	9.999e-01		Yes
TVP23A	10.0602	-1.48954	9.999e-01
SEMA7A	8.79412	-1.4918	9.999e-01
HYAL3	2.43972	-1.50004	9.999e-01		Yes
BEX2	4.37612	-1.5252	9.999e-01
PAWR	3.39557	-1.52812	9.999e-01
HIST1H4F	3.13595	-1.53945	9.999e-01
CNNM4	2.70708	-1.54693	9.999e-01
UNC13B	2.30459	-1.56443	9.999e-01
ZNF714	5.73548	-1.57897	9.999e-01
CCR7	110.808	-1.58762	9.999e-01
NOCT	5.32846	-1.58926	9.999e-01
STARD5	2.38159	-1.59226	9.999e-01
NRARP	14.9254	-1.59396	9.999e-01
PIM2	12.209	-1.59439	9.999e-01
FSD1L	4.44141	-1.59611	9.999e-01
QPCTL	2.01354	-1.59986	9.999e-01
FKTN	2.29241	-1.6073	9.999e-01
SSBP2	6.09824	-1.60959	9.999e-01
MYEF2	2.33546	-1.61117	9.999e-01
GABBR1	4.74494	-1.61136	9.999e-01
PPM1J	7.42073	-1.61611	9.999e-01
ZNF532	3.08354	-1.6201	9.999e-01
TGFA	7.01877	-1.63414	9.999e-01		Yes
SMAD1	3.5317	-1.64361	9.999e-01
CALCRL	17.7537	-1.66771	9.999e-01
ZSCAN16	2.65291	-1.67478	9.999e-01
GEM	12.1875	-1.67704	9.999e-01
TNFSF4	5.30996	-1.68212	9.999e-01
ZSCAN25	2.87752	-1.68742	9.999e-01
CDC14A	5.93443	-1.70262	9.999e-01
IDO1	68.8645	-1.70513	9.999e-01
C19orf47	2.36072	-1.70556	9.999e-01
HIST1H2BN	3.31896	-1.7437	9.999e-01
ELAC1	3.20413	-1.74683	9.999e-01
AREG	333.741	-1.74877	9.999e-01
LAMP3	73.2676	-1.7571	9.999e-01
WNT5A	3.6808	-1.76135	9.999e-01		Yes
TSPYL4	2.83568	-1.76563	9.999e-01
HEXIM2	2.16803	-1.76982	9.999e-01
RAMP1	39.3333	-1.77925	9.999e-01
ZSCAN18	4.09302	-1.78021	9.999e-01
FAM234A	2.79894	-1.78033	9.999e-01
GRPEL2	2.96208	-1.78183	9.999e-01
DUSP2	86.1165	-1.82361	9.999e-01
ZNF66	1.7352	-1.83241	9.999e-01
DHCR7	7.37437	-1.84727	9.999e-01
TMEM191B	1.60263	-1.8808	9.999e-01
CCL17	1011.36	-1.91709	9.999e-01		Yes
GFOD1	3.06482	-1.92841	9.999e-01		Yes
MSLN	4.84902	-1.94307	9.999e-01
ZNF142	3.88208	-1.95505	9.999e-01
CHST7	7.42861	-1.95616	9.999e-01
PDE4D	4.91098	-1.9658	9.999e-01
ZCCHC24	3.40432	-1.97383	9.999e-01
ITGB8	8.33932	-1.97571	9.999e-01
CRAMP1	3.57454	-1.98352	9.999e-01
TMEM241	1.43236	-2.04521	9.999e-01
NBPF11	4.50489	-2.06405	9.999e-01
IBA57	1.90696	-2.09448	9.999e-01
CRLF2	7.18542	-2.13676	9.999e-01
SPIB	9.46501	-2.14535	9.999e-01
GSTM3	5.44445	-2.16688	9.999e-01
VILL	1.85054	-2.21713	9.999e-01
ZCWPW1	2.20197	-2.22039	9.999e-01
GCSAM	5.68548	-2.24224	9.999e-01
IL2RA	15.144	-2.25421	9.999e-01
CDC42EP2	3.581	-2.43271	9.999e-01
INHBA	36.8414	-2.44398	9.999e-01		Yes
S1PR1	2.64924	-2.44515	9.999e-01
SEMA6B	8.46039	-2.46438	9.999e-01
MYBL1	4.17485	-2.47653	9.999e-01
TPM2	7.93059	-2.47965	9.999e-01
ZNF566	1.84975	-2.48415	9.999e-01
TNFSF9	25.3573	-2.50556	9.999e-01
RBKS	10.76	-2.52179	9.999e-01
SLCO5A1	3.43862	-2.54182	9.999e-01
HIST2H2BE	1.6789	-2.55869	9.999e-01
CCL22	121.479	-2.60815	9.999e-01		Yes
RIC8B	2.87031	-2.73946	9.999e-01
GNAI1	3.82711	-2.92157	9.999e-01
THBS1	50.4237	-3.27306	9.999e-01		Yes

### Sheet: MRC1+C1QA+ AM
gene	baseMean	log2FoldChange	padj	sign	secretome
MMP7	729.376	3.48901	1.600e-04	Up in second	Yes
CHIT1	534.162	3.19914	2.662e-04	Up in second	Yes
CHI3L1	996.404	3.12325	1.211e-03	Up in second	Yes
MMP9	626.948	2.63922	3.958e-04	Up in second	Yes
CYTL1	32.0565	2.34661	1.056e-04	Up in second	Yes
SPARC	192.179	2.25699	4.526e-04	Up in second	Yes
MMP12	151.179	2.23547	3.465e-02	Up in second	Yes
CCL24	216.819	2.07944	3.243e-03	Up in second	Yes
ALDH5A1	5.53109	1.97334	1.420e-03	Up in second
DNASE2B	34.8091	1.9471	2.142e-02	Up in second
ASPHD1	22.1812	1.93706	8.815e-03	Up in second
DCSTAMP	68.7395	1.90591	1.197e-03	Up in second
CTSK	183.006	1.87628	7.745e-03	Up in second
ITGA6	47.2195	1.79364	1.675e-05	Up in second
ADAM12	3.55523	1.77561	2.484e-03	Up in second	Yes
A2M	330.266	1.70825	5.476e-04	Up in second	Yes
GPC4	72.0233	1.6578	3.067e-02	Up in second
SPOCD1	59.5414	1.65632	1.019e-02	Up in second
MFAP5	11.3654	1.65339	4.214e-03	Up in second	Yes
LPL	625.11	1.63725	4.402e-03	Up in second	Yes
MATK	246.526	1.63657	1.111e-03	Up in second
APOC1	17157.3	1.61331	6.209e-03	Up in second	Yes
FABP3	178.234	1.58827	6.313e-03	Up in second
CD1E	9.94127	1.58338	6.098e-02
GAPLINC	31.9163	1.53385	5.517e-03	Up in second
DDIAS	5.28293	1.51783	7.917e-03	Up in second
PKIA	4.25287	1.51302	8.210e-04	Up in second
HPGDS	9.63402	1.5118	4.573e-03	Up in second
FBP1	3698.73	1.49515	1.307e-03	Up in second
RARRES1	85.913	1.49298	1.131e-02	Up in second
NCAPH	11.4971	1.42882	5.075e-02
WWTR1	14.3162	1.42775	3.894e-02	Up in second
NMB	169.936	1.42662	1.307e-03	Up in second	Yes
MT1H	101.451	1.42579	4.686e-02	Up in second
RASAL2	53.5666	1.41263	8.276e-04	Up in second
SELENOP	43.9179	1.39897	1.092e-02	Up in second	Yes
SPATA12	4.46011	1.39697	2.705e-04	Up in second
APOE	23259.3	1.39227	1.298e-02	Up in second	Yes
DNAJC5B	37.4894	1.39167	2.229e-03	Up in second
RAI14	8.80518	1.38456	1.519e-02	Up in second
RGCC	1531.44	1.37104	1.583e-03	Up in second
PDLIM4	28.7416	1.36459	1.005e-02	Up in second
CD9	1729.28	1.3597	2.191e-03	Up in second
CA2	124.621	1.35894	2.484e-03	Up in second
TEX14	13.0136	1.35729	8.500e-03	Up in second
SLC28A3	21.0595	1.34349	1.531e-02	Up in second
ITLN1	9.72966	1.3376	2.982e-02	Up in second	Yes
MREG	82.5217	1.32082	4.573e-03	Up in second
FGD5	18.0551	1.31276	4.978e-04	Up in second
APOC2	85.0785	1.30784	6.565e-03	Up in second	Yes
BCAR1	10.9016	1.30624	4.856e-02	Up in second
GEM	44.672	1.30521	4.934e-02	Up in second
FXYD2	24.5128	1.3036	9.832e-04	Up in second
MYLPF	4.27932	1.28923	2.547e-02	Up in second
TNFSF15	33.0607	1.27811	5.279e-02		Yes
SLC9A7	36.053	1.27422	2.708e-04	Up in second
MSC	24.4901	1.25934	3.227e-02	Up in second
RTN1	35.0921	1.25587	1.602e-03	Up in second
PTPN13	5.38884	1.2484	3.481e-02	Up in second
LTA4H	1229.88	1.23477	6.012e-05	Up in second
PALLD	77.0806	1.22905	2.810e-03	Up in second
CTDSPL	15.786	1.22897	1.011e-02	Up in second
SPINK1	101.972	1.21684	4.524e-02	Up in second	Yes
FLRT2	16.0591	1.21426	3.708e-02	Up in second
ABCG2	35.896	1.21009	3.394e-02	Up in second
CTSF	8.63518	1.20208	3.924e-03	Up in second
ICAM4	18.9646	1.19569	3.000e-04	Up in second
PAQR5	15.8978	1.19339	4.457e-02	Up in second
TREM2	1525.42	1.17946	1.073e-02	Up in second	Yes
RAMP1	20.0706	1.17214	2.929e-02	Up in second
C3	112.039	1.16482	1.011e-02	Up in second	Yes
LGALSL	9.61096	1.1477	4.688e-02	Up in second
GALNT12	19.9327	1.13585	4.570e-02	Up in second
FAIM	66.3986	1.12745	4.342e-03	Up in second
MT1G	367.281	1.12588	5.879e-02
FFAR4	31.5727	1.11924	3.126e-02	Up in second
ARMC9	9.64495	1.11877	1.820e-02	Up in second
CTNNAL1	22.4239	1.11547	2.243e-03	Up in second
INHBA	151.836	1.11354	4.469e-02	Up in second	Yes
DEPTOR	5.26974	1.10714	1.389e-02	Up in second
TPM2	12.3302	1.10198	2.638e-02	Up in second
LIPA	1301.87	1.09991	1.989e-03	Up in second
TNFRSF9	9.77879	1.09932	1.837e-01
CPED1	22.2713	1.08595	2.708e-04	Up in second
TNFSF14	89.9091	1.0821	3.227e-02	Up in second	Yes
GPR82	18.8395	1.08083	1.715e-03	Up in second
SIGLEC15	20.2309	1.07991	4.789e-02	Up in second
PPFIBP1	23.5758	1.07524	1.643e-03	Up in second
ACP5	3952.48	1.07288	4.655e-03	Up in second
ITGB5	48.0504	1.06688	1.343e-02	Up in second
CYP27B1	10.0052	1.06575	4.289e-02	Up in second
MRC2	13.1973	1.06449	2.261e-02	Up in second
SEMA7A	6.90923	1.05997	8.404e-02
EPB41L1	28.6247	1.05744	3.190e-02	Up in second
TPD52L1	8.2604	1.04996	6.538e-02
F3	13.25	1.04976	3.673e-02	Up in second	Yes
CD276	170.694	1.03371	4.005e-04	Up in second
ALDH1A1	178.374	1.03091	3.611e-02	Up in second
MCOLN3	13.6934	1.02142	2.209e-02	Up in second
SCIN	43.8541	1.01981	1.333e-01
PC	20.4543	1.01903	1.927e-03	Up in second
CST6	43.7406	1.01222	1.302e-02	Up in second	Yes
AQP3	111.281	1.00976	1.763e-02	Up in second
ATP1B1	118.505	1.00515	9.038e-03	Up in second
SLC29A3	134.438	1.0045	5.963e-03	Up in second
ADTRP	28.8164	1.00404	5.134e-02
ATP6V0D2	28.372	1.00235	7.550e-02
SH3PXD2A	15.3925	1.0018	1.026e-02	Up in second
PVALB	5.61581	1.00151	9.621e-02
MYO6	9.29975	1.00128	6.538e-02
CTSW	20.013	0.99931	1.170e-02	Up in second
FXYD1	6.0576	0.99147	3.977e-02	Up in second
CNRIP1	15.4822	0.99097	8.856e-04	Up in second
SLAMF9	13.9362	0.98892	9.471e-03	Up in second
RAB7B	97.1423	0.98382	1.005e-02	Up in second
ACOT1	16.0883	0.98213	1.502e-02	Up in second
ST5	9.47442	0.98124	6.350e-02
HCAR2	15.0024	0.97752	7.370e-02
ACOT7	66.4018	0.97552	8.177e-03	Up in second
CYP27A1	1323.32	0.97026	3.819e-02	Up in second
GPAT3	80.3213	0.96952	2.737e-02	Up in second
GSTT2B	7.93781	0.96234	6.268e-03	Up in second
ENO2	8.15706	0.96146	3.421e-02	Up in second
PTGS1	68.2562	0.95391	5.638e-04	Up in second
RASL11A	8.31996	0.94787	1.110e-02	Up in second
PRKACB	74.6222	0.944	4.320e-04	Up in second
MYO1D	14.0766	0.94345	4.938e-03	Up in second
GPX3	92.7113	0.94312	5.047e-02		Yes
NOV	8.43576	0.93779	2.982e-02	Up in second
GGH	26.7239	0.93305	3.097e-03	Up in second
DIXDC1	14.3561	0.92874	3.238e-02	Up in second
DPEP2	79.3396	0.92599	8.229e-03	Up in second
FN1	1525.02	0.92451	1.112e-02	Up in second	Yes
TRPV4	17.6146	0.92323	3.947e-03	Up in second
RTN4R	20.7069	0.92303	5.912e-02
EVL	219.435	0.92167	8.196e-03	Up in second
CLEC6A	7.82916	0.92115	5.770e-02
CA11	12.9637	0.9172	2.645e-02	Up in second	Yes
BCAR3	14.7648	0.91249	8.713e-03	Up in second
PPIC	35.6184	0.90853	7.760e-02
CCL23	76.7404	0.9077	1.156e-02	Up in second	Yes
PHLDA3	109.441	0.90471	9.084e-02
CXCL5	69.2814	0.90356	1.683e-01		Yes
CADM1	21.5968	0.90157	6.065e-02
ABCB9	3.26863	0.89893	2.929e-02	Up in second
MSANTD3	70.108	0.89769	1.881e-03	Up in second
JAML	146.867	0.89766	2.106e-03	Up in second
MUC12	10.4039	0.89599	4.812e-02	Up in second
EPHX1	120.614	0.89458	3.239e-02	Up in second
DNAAF4	29.4206	0.89279	3.890e-02	Up in second
SRD5A3	135.716	0.89172	2.299e-05	Up in second
ACOT11	20.1299	0.88959	7.072e-04	Up in second
PRSS21	27.0583	0.88539	2.826e-02	Up in second
TGM2	288.539	0.88474	1.073e-03	Up in second	Yes
SSPN	17.2722	0.88169	1.927e-03	Up in second
TSPAN15	13.1839	0.88134	2.996e-02	Up in second
TREML1	7.21444	0.87941	8.433e-02
SPN	211.608	0.87865	4.943e-03	Up in second
PAPLN	5.1777	0.87735	1.021e-01		Yes
HCAR3	14.3799	0.87458	1.984e-01
PNPLA7	3.36276	0.87439	6.445e-02
PROS1	19.4625	0.87234	2.513e-04	Up in second	Yes
GSN	1582.8	0.87154	3.108e-03	Up in second	Yes
MPC2	197.566	0.87081	2.708e-04	Up in second
SLC7A11	46.5655	0.87052	1.495e-01
PLEKHF1	8.70637	0.87026	9.956e-02
COL8A2	55.3281	0.8658	1.512e-02	Up in second	Yes
HACD1	27.4047	0.86232	5.517e-03	Up in second
MGST1	492.22	0.86181	1.541e-02	Up in second
FAM213A	64.6261	0.86134	2.525e-02	Up in second
CRIM1	8.46942	0.85995	1.090e-01
GPNMB	2312.8	0.85995	6.030e-02
ACO1	57.11	0.85917	8.704e-04	Up in second
CXXC5	167.667	0.85698	4.171e-03	Up in second
ORC6	9.23025	0.85628	1.031e-02	Up in second
GATM	11.629	0.8552	6.619e-03	Up in second
CCND1	65.3714	0.84979	9.148e-02
B4GAT1	6.51571	0.83943	2.337e-02	Up in second
AGRP	110.586	0.83575	1.312e-01		Yes
TIFAB	3.78584	0.8349	1.710e-01
CCL22	112.515	0.83198	4.116e-01		Yes
OLMALINC	11.2248	0.83179	1.084e-02	Up in second
WEE1	5.26228	0.83121	6.182e-02
MME	27.8447	0.83085	3.096e-01
TEF	4.2138	0.828	7.442e-02
CD1C	20.8791	0.82796	1.703e-01
RBP1	16.0581	0.82724	1.509e-01
CSF1	235.589	0.82318	8.198e-02		Yes
IFNLR1	13.0015	0.82315	1.051e-02	Up in second
MMP2	32.4126	0.82173	2.314e-02	Up in second	Yes
RAB40B	3.05813	0.82051	8.730e-02
CAMP	8.04935	0.8204	1.866e-01		Yes
GJB2	15.5877	0.8184	3.266e-01
SPRY2	41.5369	0.81718	1.234e-02	Up in second
MOSPD1	33.8593	0.81589	1.541e-03	Up in second
SRGAP3	7.91441	0.81542	9.495e-02
MYL9	18.2035	0.81485	1.209e-01
MPZL3	4.0175	0.81185	1.339e-02	Up in second
TWSG1	36.7688	0.81141	6.592e-04	Up in second	Yes
SLC2A11	9.68473	0.81134	9.714e-03	Up in second
IFT22	18.1336	0.80822	6.874e-03	Up in second
IQCK	10.2523	0.8082	7.917e-03	Up in second
UCHL1	26.2779	0.80321	1.359e-01
LGALS2	80.8688	0.80184	1.929e-01
HLA-DQA2	467.159	0.80161	2.376e-02	Up in second
ALDH7A1	14.046	0.80134	3.883e-03	Up in second
HTRA4	57.3801	0.80126	5.279e-02		Yes
HPGD	129.168	0.80025	1.856e-01
ESCO2	4.72677	0.79939	1.326e-01
FABP4	699.42	0.79931	4.197e-01
CDKN3	9.89253	0.79913	5.772e-02
SFXN2	8.03422	0.79851	4.374e-03	Up in second
COL15A1	4.06337	0.79455	6.996e-02		Yes
TBC1D4	22.5599	0.79438	8.007e-03	Up in second
ST6GALNAC4	59.3297	0.79197	8.856e-04	Up in second
ZNF804A	32.0159	0.79008	8.174e-04	Up in second
SOX13	8.6584	0.78816	5.728e-02
SYNGR1	35.5324	0.787	2.986e-03	Up in second
ZNF618	14.4147	0.78583	5.528e-03	Up in second
CD52	1865.48	0.78452	8.099e-03	Up in second
TLCD2	9.09622	0.78366	7.043e-03	Up in second
LAMB2	17.3672	0.78359	7.261e-04	Up in second	Yes
SEPT11	168.064	0.7831	8.020e-04	Up in second
CDA	86.198	0.78303	5.445e-03	Up in second
MAD2L1	8.89139	0.78208	1.201e-01
CDC6	4.54584	0.77987	8.480e-02
CENPU	18.5695	0.77986	1.643e-03	Up in second
ATP8B1	4.22569	0.77985	6.800e-02
FCMR	30.8972	0.77931	2.293e-01		Yes
CERCAM	9.12871	0.77555	1.663e-02	Up in second
PCYOX1	41.7591	0.77302	2.133e-04	Up in second
FAM161A	3.38088	0.77137	6.860e-02
TCTN2	4.8159	0.76939	3.474e-02	Up in second
THNSL1	3.23695	0.76864	7.370e-02
C11orf1	41.1102	0.76838	5.546e-03	Up in second
PER3	28.9973	0.76833	5.672e-02
UNC5B	20.2343	0.76741	9.683e-03	Up in second
AJM1	18.1797	0.76737	5.668e-04	Up in second
CHEK1	12.817	0.76496	1.131e-02	Up in second
CHEK2	17.5868	0.76376	1.485e-03	Up in second
HACD4	148.102	0.76029	4.320e-04	Up in second
ERMP1	29.019	0.75604	1.745e-03	Up in second
HLTF	40.2728	0.75421	6.899e-04	Up in second
SDC2	316.716	0.75266	5.078e-02
HDAC9	18.5831	0.75135	8.505e-03	Up in second
EXTL2	11.6006	0.75103	1.029e-02	Up in second
TNNI2	64.5619	0.75052	7.540e-03	Up in second
ZNF486	7.92943	0.74874	4.890e-03	Up in second
FCRLB	17.8268	0.74813	2.115e-03	Up in second
LDHD	15.525	0.74777	2.176e-02	Up in second
TM4SF19	54.9591	0.74774	9.545e-02
CLEC12A	165.05	0.74644	1.557e-03	Up in second
AKR7A2	167.195	0.74559	2.116e-05	Up in second
CENPM	10.6028	0.74554	1.330e-01
CAVIN3	25.2679	0.74459	2.731e-02	Up in second
GCHFR	1482.66	0.7438	1.598e-01
LRP11	6.28695	0.74299	3.786e-02	Up in second
SPINT1	94.945	0.74077	1.683e-03	Up in second	Yes
PLEK2	20.1692	0.73957	2.190e-02	Up in second
SLC12A5	10.6387	0.73921	6.614e-02
HLA-DOA	97.4206	0.73625	3.526e-02	Up in second
PTPN22	43.7796	0.73597	1.064e-04	Up in second
CNFN	3.9517	0.73591	9.586e-02
ALOX5AP	2112.92	0.73589	1.240e-02	Up in second
CD109	68.9189	0.73348	1.622e-02	Up in second
HIBADH	59.0885	0.72915	1.194e-04	Up in second
SLC2A5	10.4487	0.72655	2.410e-01
CENPF	18.8826	0.72553	4.565e-02	Up in second
ACOT2	156.543	0.72241	4.522e-02	Up in second
CBR3	20.7015	0.72209	6.121e-02
TMEM255A	5.55762	0.72157	9.133e-02
PPP2R3A	6.30497	0.72145	6.951e-02
LSP1	1073.42	0.72111	6.602e-03	Up in second
CHCHD6	38.2743	0.71894	4.115e-02	Up in second
RPGRIP1L	5.27792	0.71731	4.869e-02	Up in second
PARAL1	10.8921	0.7164	2.688e-01
CAVIN1	16.5347	0.7154	1.209e-01
DHRS11	12.673	0.71391	2.151e-02	Up in second	Yes
RNF125	27.756	0.7131	2.248e-03	Up in second
LRRC63	3.9152	0.71252	5.896e-02
CCDC34	12.9437	0.71204	5.577e-02
SERPINE1	78.9943	0.71176	7.488e-02		Yes
STMN1	233.949	0.71027	6.495e-02
STXBP4	5.53225	0.71012	4.087e-02	Up in second
GSTM2	8.58217	0.70767	3.583e-02	Up in second
RBP4	147.318	0.70624	4.012e-01		Yes
LMLN	11.6382	0.70551	2.995e-03	Up in second
GINS3	4.3619	0.70322	4.635e-02	Up in second
OXER1	3.00574	0.69788	2.125e-01
RAB38	13.4039	0.69669	7.711e-02
SOX4	70.3629	0.69577	4.961e-03	Up in second
MISP3	7.33799	0.69561	4.593e-02	Up in second
ATP2B4	65.0269	0.69505	3.259e-03	Up in second
IGIP	2.95215	0.69477	8.860e-02		Yes
PTPMT1	241.617	0.69348	2.403e-03	Up in second
RMDN2	13.1524	0.69102	1.298e-02	Up in second
GPR153	7.76718	0.69069	8.240e-02
SLC39A10	162.498	0.68751	1.968e-04	Up in second
MCRIP2	229.231	0.68563	8.394e-03	Up in second
C11orf45	39.5025	0.68377	7.104e-02
HAAO	30.7335	0.68302	7.229e-03	Up in second
KBTBD3	11.8117	0.6824	2.986e-03	Up in second
TTC8	11.016	0.68136	2.529e-02	Up in second
BCL11A	35.4128	0.67921	2.907e-02	Up in second
SCD	301.667	0.67834	1.344e-01
IMMP2L	17.1495	0.6781	1.421e-02	Up in second
TCP11L2	11.2518	0.6769	1.534e-02	Up in second
HMG20B	140.438	0.67685	3.214e-03	Up in second
PM20D2	10.0808	0.67657	8.229e-03	Up in second
LEPR	8.53915	0.67654	1.390e-02	Up in second
SMPDL3A	102.684	0.67267	1.974e-02	Up in second	Yes
GPR34	109.096	0.67142	1.031e-02	Up in second
ABHD2	272.3	0.67128	8.319e-04	Up in second
DHRS4L2	106.774	0.67088	2.193e-03	Up in second	Yes
ACOT4	47.4032	0.66966	6.485e-02
ZWINT	14.4987	0.66926	3.544e-02	Up in second
CDT1	7.55489	0.66894	2.271e-01
PIK3CG	32.6241	0.66724	1.816e-04	Up in second
LXN	30.2179	0.66573	1.307e-02	Up in second
DST	83.3053	0.66464	1.286e-02	Up in second
HACD3	99.3742	0.66441	9.794e-03	Up in second
VNN1	16.4095	0.66401	2.019e-01
PLA2G7	746.586	0.66399	1.098e-02	Up in second	Yes
LIMA1	83.9976	0.66376	1.359e-03	Up in second
VWA8	47.9451	0.66363	1.078e-02	Up in second
ARHGAP11A	5.85015	0.6632	4.087e-02	Up in second
SLC12A8	20.1554	0.66316	1.910e-01
DPCD	16.3917	0.66151	1.586e-02	Up in second
DZIP1L	24.7664	0.66078	2.446e-02	Up in second
SESN3	22.0476	0.66014	9.684e-03	Up in second
LDHB	396.161	0.65987	2.484e-03	Up in second
CENPV	17.5984	0.65979	2.060e-01
FDX1	496.866	0.65926	1.417e-02	Up in second
GNG12	13.1638	0.65847	1.169e-01
TCTN1	27.0841	0.65833	2.986e-03	Up in second
CLDN7	33.3987	0.65744	2.174e-02	Up in second
FTCDNL1	38.2996	0.65608	7.538e-04	Up in second
GM2A	676.659	0.65607	1.874e-02	Up in second
CD83	691.062	0.65589	6.374e-02
CDC42EP1	24.9338	0.65341	3.173e-02	Up in second
PDCD4	63.7183	0.65292	5.476e-04	Up in second
KCNJ5	20.4515	0.65286	3.164e-01
GSDME	74.5788	0.65211	1.552e-02	Up in second
ACSM3	3.59037	0.6506	1.856e-01
AMDHD1	8.28408	0.65058	2.761e-02	Up in second
TMEM243	137.556	0.64972	3.713e-05	Up in second
EXOSC5	114.966	0.64918	2.662e-04	Up in second
DTX4	18.4849	0.64795	1.048e-01
ACSF2	17.1446	0.64736	8.416e-03	Up in second
ASRGL1	57.8256	0.64724	4.964e-04	Up in second
RTL8B	16.0178	0.6448	2.766e-02	Up in second
FANCE	7.96865	0.64366	1.498e-01
ZDHHC19	8.97867	0.6433	1.745e-01
MFSD3	34.8864	0.64114	8.342e-03	Up in second
ZMYND12	4.24972	0.64093	5.777e-02
TGFBR1	192.736	0.63982	1.717e-03	Up in second
ASF1B	7.06021	0.63946	1.401e-01
PLPP1	10.1902	0.6394	1.121e-01
RAB3A	3.86442	0.63915	4.970e-02	Up in second
MCM6	27.2799	0.63912	1.128e-02	Up in second
EPB41L2	69.3315	0.63541	9.173e-03	Up in second
PTMS	490.881	0.63423	2.322e-04	Up in second
C15orf65	3.28433	0.63245	1.733e-01
DLEC1	2.64429	0.63219	1.031e-01
M1AP	4.9171	0.6318	5.119e-02
SHF	3.02588	0.63092	1.802e-01
LRRC6	5.46119	0.63021	8.433e-02
DUSP2	278.022	0.62952	2.979e-01
CLYBL	8.1997	0.62948	8.435e-03	Up in second
NT5DC1	30.0219	0.62904	6.401e-03	Up in second
IL18	269.875	0.62795	8.020e-04	Up in second	Yes
GPRIN3	245.871	0.62756	2.248e-04	Up in second
MIEF2	6.21586	0.62677	7.295e-02
TMEM99	15.4599	0.62674	3.158e-02	Up in second
TBC1D10C	43.8662	0.62603	2.712e-02	Up in second
NTHL1	28.4003	0.62396	1.180e-02	Up in second
PRCP	209.18	0.6238	2.827e-03	Up in second
BACE1	39.7202	0.62377	1.213e-02	Up in second
NR1D2	44.1697	0.62349	2.524e-02	Up in second
TRIM16L	4.20265	0.62276	1.238e-01
PFKFB2	13.1474	0.62274	1.354e-03	Up in second
TMEM231	3.31068	0.62224	2.092e-01
SETMAR	11.6483	0.62221	1.655e-03	Up in second
FKBP9	15.2546	0.62109	6.565e-03	Up in second
CDKN2A	11.6807	0.62068	1.189e-01
CMC4	4.03304	0.62068	7.737e-02
SEL1L3	45.6593	0.61993	2.567e-02	Up in second
EFCAB11	15.7739	0.61979	6.463e-03	Up in second
IVD	77.9983	0.61848	4.214e-03	Up in second
CCNB2	9.81527	0.61838	1.815e-01
CMBL	8.81692	0.61821	1.482e-01
PTPRM	23.175	0.61809	2.943e-02	Up in second
CFAP44	3.13522	0.61704	2.045e-01
CRACR2B	6.13263	0.61518	5.578e-02
STAC	130.71	0.61478	2.271e-01
ARAP3	13.6699	0.61318	1.171e-01
LZTFL1	14.1341	0.61226	1.095e-02	Up in second
BAG2	9.42866	0.61141	4.974e-02	Up in second
ATP6AP2	742.283	0.61099	5.032e-03	Up in second
SOWAHD	50.5574	0.6104	4.574e-02	Up in second
COPZ2	8.55502	0.6098	3.451e-02	Up in second
SHCBP1	6.71176	0.60979	1.240e-01
ZNF749	14.3163	0.60951	1.784e-02	Up in second
KIF11	4.79085	0.60938	2.067e-01
ANOS1	34.0042	0.60863	3.286e-02	Up in second	Yes
BRCA1	20.965	0.60849	1.411e-02	Up in second
AVPI1	105.022	0.60835	7.738e-04	Up in second
BHLHE41	190.937	0.60785	5.238e-02
FAM161B	5.3891	0.60728	4.267e-02	Up in second
TNFRSF4	37.3999	0.60688	3.526e-01
HLA-DQB2	86.3793	0.60632	3.258e-02	Up in second
SPR	89.8474	0.60558	9.794e-03	Up in second
FAM213B	31.2373	0.60491	5.672e-02
STS	8.57195	0.60451	8.551e-03	Up in second
TTC30A	2.84443	0.60329	1.259e-01
IKZF2	6.19701	0.60301	1.966e-01
CNIH1	256.305	0.60241	6.238e-04	Up in second
SLC25A5	1578.15	0.60183	1.073e-03	Up in second
MCM4	24.4882	0.60141	5.995e-03	Up in second
PNPLA4	34.0337	0.6013	3.123e-03	Up in second
TM6SF1	129.737	0.601	5.308e-05	Up in second
DYNC2H1	6.61287	0.60092	5.661e-02
SLC40A1	39.0978	0.60089	1.995e-01
GLIPR1	513.397	0.60014	5.371e-04	Up in second
FBXO32	8.60266	0.59972	9.628e-02
ZNF571	3.04103	0.59849	1.772e-01
KNSTRN	24.7322	0.59795	1.468e-02	Up in second
ISYNA1	4.36849	0.59742	1.977e-01
PRADC1	67.5078	0.59705	2.243e-03	Up in second	Yes
DUSP14	11.9764	0.59624	6.529e-02
QPCT	141.569	0.59572	1.460e-02	Up in second	Yes
C20orf27	252.731	0.59567	2.979e-05	Up in second
FAM151B	11.9881	0.59359	2.986e-03	Up in second
RAC2	646.704	0.59348	9.705e-03	Up in second
SPP1	11413.3	0.59162	2.750e-01		Yes
KIFC1	4.91065	0.59154	1.675e-01
SLC35F2	7.95579	0.59151	3.513e-01
HAGHL	93.784	0.58994	1.586e-02	Up in second
CDCA8	7.24273	0.5888	9.009e-02
SMIM25	1444.53	0.58863	1.502e-02	Up in second
NCS1	28.9023	0.5884	2.127e-01
DNAJC6	5.98907	0.58833	4.238e-02	Up in second
PGM1	46.1665	0.58658	8.043e-03	Up in second
HLA-DQB1	2860.48	0.58566	9.683e-03	Up in second
TSPAN32	17.9046	0.58538	5.787e-02
OAZ3	6.0039	0.58536	1.228e-01
NUBPL	9.67519	0.58505	8.229e-03	Up in second
FOCAD	18.7487	0.58426	1.200e-03	Up in second
CIP2A	7.67188	0.58338	4.289e-02	Up in second
SPIRE2	3.85682	0.58225	1.549e-01
STK36	6.52523	0.57998	3.630e-02	Up in second
BCKDHB	11.4452	0.57956	1.351e-02	Up in second
EPN2	7.5683	0.57945	2.645e-02	Up in second
G0S2	870.384	0.57917	4.688e-01
CDS1	7.23702	0.57867	8.433e-02
ZNF786	7.94046	0.57751	9.574e-03	Up in second
CREB3L4	6.66558	0.57745	4.569e-02	Up in second
C2orf76	37.6163	0.57729	3.971e-03	Up in second
CCL3L1	646.265	0.57712	4.300e-01		Yes
HLA-DQA1	1838.32	0.57707	3.723e-02	Up in second
WFS1	8.87628	0.57672	1.246e-01
ATL1	8.33396	0.57597	1.334e-01
DHRS3	93.3471	0.57557	1.397e-02	Up in second
EGR2	177.94	0.57548	1.313e-01
CRTAM	50.7962	0.57542	5.267e-02
TDRD6	6.79085	0.57435	2.004e-01
P2RY13	62.9645	0.57414	3.582e-02	Up in second
LTC4S	42.2099	0.57359	7.647e-02
CKB	24.3887	0.57335	3.683e-01
PAOX	18.8107	0.57305	6.398e-03	Up in second
HLA-DPB1	5316.83	0.57297	1.062e-02	Up in second
ZNF582	7.391	0.5728	1.615e-02	Up in second
CLEC4A	136.813	0.57227	3.644e-02	Up in second
DENND5B	5.51986	0.57211	1.514e-01
PLD3	1632.42	0.57178	9.192e-02
C1orf54	81.9932	0.57113	5.879e-02		Yes
FUCA1	154.883	0.57112	8.646e-02
MARC1	13.7747	0.57092	1.013e-01
LIN9	3.75738	0.57072	1.078e-01
HYI	41.3811	0.57002	6.463e-03	Up in second
BICD1	16.9787	0.56933	7.189e-02
AGL	43.0607	0.56922	1.995e-04	Up in second
CNIH3	7.38774	0.56876	2.055e-01
CENPH	16.707	0.56831	1.027e-02	Up in second
PRAM1	147.979	0.56818	8.276e-04	Up in second
MRAS	243.765	0.56799	1.737e-02	Up in second
ESR1	5.42266	0.56728	5.277e-02
TSC22D1	122.125	0.56705	1.625e-01
SNAI3	41.126	0.56669	7.874e-02
PHLDB1	16.1188	0.56564	2.240e-01
EFCAB13	9.50091	0.56553	4.529e-02	Up in second
NR4A3	138.536	0.56517	3.616e-01
USP13	13.2379	0.56454	6.448e-02
SLC1A4	93.5574	0.56258	5.058e-02
TTC39B	51.6175	0.56213	6.098e-02
INTU	5.34043	0.56193	1.344e-01
ZNF697	15.4717	0.5608	8.954e-02
PTCRA	13.0178	0.5604	1.016e-01
EIF3L	365.269	0.56018	9.555e-05	Up in second
TTLL1	13.5303	0.55958	3.687e-03	Up in second
CYBB	2205.17	0.55852	3.620e-04	Up in second
ZNF737	7.3851	0.55851	4.391e-02	Up in second
EEF1AKMT1	17.8473	0.55687	9.115e-03	Up in second
FCER2	22.5726	0.55673	1.962e-01		Yes
SMC2	46.0883	0.55646	2.219e-03	Up in second
TMX4	134.061	0.55623	6.057e-05	Up in second
CAPS	7.58148	0.55622	1.131e-01
TPX2	9.61999	0.55535	2.390e-01
PTGR1	78.5742	0.5546	4.468e-02	Up in second
CPE	7.19708	0.55435	4.170e-01
ABCC3	129.798	0.55388	1.661e-02	Up in second
HEXIM2	10.0403	0.55305	8.743e-03	Up in second
DUT	251.939	0.55173	3.561e-04	Up in second
FABP5	4475.89	0.55162	7.061e-02
YPEL4	7.11311	0.55152	2.636e-01
PROCR	92.6168	0.55147	2.004e-02	Up in second
HSD17B8	22.6813	0.55131	3.465e-02	Up in second
COLEC12	99.4603	0.55091	2.081e-01
LYZ	6022.58	0.55005	8.676e-03	Up in second	Yes
TK1	18.4618	0.55002	2.205e-01
NEDD9	45.4234	0.55	6.076e-02
FKBP7	8.40837	0.54972	5.924e-02
MDH1	585.15	0.54965	1.114e-02	Up in second
PINK1	82.3911	0.5496	1.424e-02	Up in second
REEP6	3.97563	0.54926	2.381e-01
KAZN	6.32533	0.54861	2.237e-01
MIPEP	20.5779	0.54854	1.595e-02	Up in second
GLCCI1	9.66777	0.54837	8.424e-02
B3GALNT1	8.73433	0.54817	1.002e-01
BNC2	5.42405	0.54753	1.721e-01
FAM162A	244.01	0.54707	7.728e-03	Up in second
VAT1	758.207	0.54706	9.710e-02
HBEGF	286.989	0.54666	2.303e-01		Yes
MFSD6	42.5854	0.54604	4.434e-03	Up in second
BCO2	2.55895	0.54516	4.330e-01
OLR1	769.37	0.5448	5.817e-02
SLC27A5	14.3583	0.54479	2.785e-02	Up in second
UBXN8	33.1761	0.54408	1.962e-02	Up in second
CDCA7L	41.1772	0.54382	2.652e-02	Up in second
MGST3	1668.2	0.54375	2.784e-02	Up in second
NAP1L1	529.575	0.54375	4.474e-03	Up in second
HLA-DMB	536.15	0.54292	9.714e-03	Up in second
FH	107.028	0.5426	8.319e-04	Up in second
ZNF485	6.36929	0.54146	5.937e-02
CCND2	46.8983	0.54136	1.213e-01
MITF	164.053	0.5413	3.481e-02	Up in second
PLA2G12A	37.8716	0.54112	1.583e-03	Up in second	Yes
DDO	13.5129	0.54078	1.131e-01
SPACA9	8.85208	0.54077	6.445e-02
UBE2T	11.2265	0.54046	1.324e-01
PPT1	911.538	0.54042	3.853e-03	Up in second
ZNF771	8.56919	0.54036	4.599e-02	Up in second
CDK14	34.7726	0.53988	2.468e-02	Up in second
SUCNR1	55.0082	0.53972	5.617e-02
IGFBP2	86.6618	0.53845	3.061e-01		Yes
EIF4EBP3	57.1741	0.53802	2.638e-02	Up in second
C1S	13.388	0.53778	2.721e-01		Yes
PDE3B	51.1183	0.53758	4.524e-02	Up in second
FSCN1	35.0371	0.53745	2.179e-01
CDK1	12.089	0.53511	3.144e-01
MOB3B	115.296	0.53492	4.622e-02	Up in second
AK9	8.03765	0.53403	1.519e-02	Up in second
PEMT	70.2417	0.53266	9.626e-03	Up in second
MMP14	188.56	0.53246	5.114e-02
SLC44A2	59.1605	0.5302	2.420e-01
SPAG16	6.37378	0.52973	1.124e-01
NIPAL3	15.6453	0.52961	1.380e-02	Up in second
POC1A	7.56455	0.52949	1.016e-01
MFSD2A	39.9968	0.52898	1.118e-01
RTN2	23.7143	0.52864	6.565e-03	Up in second
DNAJC28	4.87509	0.52765	8.989e-02
CLDN12	10.0014	0.52584	1.208e-01
KIF9	18.0602	0.5256	1.586e-02	Up in second
KHK	14.8713	0.52558	4.961e-03	Up in second
COL9A2	5.69852	0.5253	3.287e-01		Yes
CDK2AP1	175.874	0.52514	1.194e-04	Up in second
PRIM1	16.4098	0.52478	6.216e-02
ALG14	36.1647	0.52447	1.582e-02	Up in second
GEMIN8	20.9549	0.5233	6.899e-04	Up in second
MACC1	19.7263	0.52328	1.856e-01
TRAF1	102.159	0.5232	4.696e-01
GCSH	19.3967	0.52305	3.712e-02	Up in second
GINS2	8.62536	0.52289	3.023e-01
TMEM106C	29.1721	0.52254	3.208e-02	Up in second
PBX3	67.025	0.52208	5.859e-03	Up in second
FKBP1C	12.9301	0.52117	3.799e-02	Up in second
TTC28	4.26486	0.52116	2.295e-01
TTC3	234.47	0.521	1.591e-03	Up in second
CCDC85B	305.153	0.52095	4.450e-03	Up in second
AIG1	49.2867	0.52016	4.391e-02	Up in second
CDKN2C	8.10003	0.51972	1.562e-01
HLA-DMA	1967.75	0.51961	6.366e-03	Up in second
TMEM107	66.2831	0.51949	1.046e-02	Up in second
SPTBN1	47.8621	0.5192	6.869e-02
EIF4B	395.441	0.51846	5.308e-05	Up in second
P4HA1	141.252	0.51838	8.435e-03	Up in second
RFC5	8.78304	0.51782	3.195e-02	Up in second
UNG	20.4651	0.5176	3.394e-02	Up in second
GPAM	8.65005	0.5175	2.591e-02	Up in second
TXNRD3	3.58643	0.51747	3.347e-01
HSD11B1	32.7168	0.51741	5.027e-01
CCNB1	12.5655	0.51724	2.395e-01
CCDC102B	8.83556	0.51711	1.971e-01
CENPK	12.4375	0.51684	1.214e-01
PCBD1	405.589	0.51625	3.471e-03	Up in second
MCM7	30.7549	0.51544	1.589e-02	Up in second
ACOX2	11.4696	0.51457	2.051e-01
DLEU7	8.6132	0.51433	1.949e-01
HACD2	56.668	0.51378	2.648e-03	Up in second
CD46	336.856	0.51353	1.111e-03	Up in second
ALDH6A1	32.5422	0.51179	3.046e-02	Up in second
METTL1	71.888	0.51166	2.057e-02	Up in second
CCDC15	6.78895	0.51117	1.646e-01
HILPDA	43.2352	0.51102	1.391e-01
SLC25A6	1553.39	0.51095	8.020e-04	Up in second
PON2	43.4331	0.51091	1.411e-02	Up in second	Yes
MAGED1	21.5537	0.51001	1.084e-02	Up in second
KAZALD1	5.84082	0.50998	3.635e-01		Yes
SORT1	300.653	0.50928	3.023e-02	Up in second
MED14OS	14.265	0.50903	3.176e-02	Up in second
TRIM16	8.52226	0.5087	2.337e-02	Up in second
TOP2A	9.66604	0.50857	3.388e-01
PKMYT1	6.56551	0.50827	2.876e-01
OSCP1	4.30408	0.50769	2.227e-01
C10orf25	4.96915	0.50722	1.013e-01
ADAMDEC1	36.3025	0.50719	4.803e-01		Yes
ALPK3	3.92833	0.50716	3.423e-01
ALAS1	238.691	0.50662	4.352e-02	Up in second
PECR	14.6585	0.50567	4.131e-02	Up in second
MXI1	48.2592	0.50545	2.878e-02	Up in second
CCL18	5550.81	0.50541	5.031e-01		Yes
S100A13	106.045	0.50501	1.646e-01		Yes
LPCAT4	43.1302	0.50316	1.811e-02	Up in second
TIAM1	70.2143	0.50273	5.463e-03	Up in second
ST18	9.94782	0.50266	2.654e-01
LY6G5C	9.16415	0.50265	4.921e-02	Up in second	Yes
TMSB4X	25766.1	0.5015	1.797e-03	Up in second
CCDC30	4.73089	0.50103	1.157e-01
PPIL3	46.0266	0.50086	2.749e-03	Up in second
PLCD1	17.4585	0.50084	6.030e-02
KIF22	81.8444	0.49984	1.662e-02	Up in second
PIGZ	7.97569	0.49974	7.543e-02
GPAT2	10.8301	0.49972	2.362e-01
SLC27A1	49.9237	0.4989	1.176e-02	Up in second
H2AFZ	906.089	0.49851	5.971e-03	Up in second
ABAT	11.238	0.4978	4.238e-02	Up in second
PIGP	131.637	0.49758	3.747e-03	Up in second
ZGRF1	5.53843	0.49753	8.078e-02
RHOF	46.2247	0.49655	9.782e-02
PPP5D1	5.95353	0.49644	1.058e-01
AKR1E2	5.63144	0.49506	1.474e-01
ARL10	8.38961	0.49503	4.723e-02	Up in second
TMEM263	29.601	0.49404	1.067e-02	Up in second
HDDC2	177.155	0.49394	2.982e-02	Up in second
PECAM1	319.074	0.49367	1.652e-03	Up in second
FBXW9	7.87213	0.49342	2.698e-02	Up in second
BCAP31	1468.67	0.49319	2.275e-02	Up in second
TCTEX1D2	3.77494	0.49311	2.519e-01
NKIRAS1	21.3277	0.49253	6.268e-03	Up in second
KCP	14.1462	0.49236	2.607e-01		Yes
CYBRD1	46.4786	0.49224	3.451e-02	Up in second
PEX12	4.2441	0.49222	1.994e-01
MCEMP1	1044.21	0.49139	1.434e-01
PCOLCE	4.17813	0.49102	2.964e-01		Yes
FUT10	9.67435	0.49074	9.440e-02
HADH	92.5634	0.49039	3.648e-02	Up in second
ADK	100.858	0.49037	7.259e-04	Up in second
CRYZ	38.7623	0.49002	3.890e-02	Up in second
ACADM	112.147	0.4894	3.947e-03	Up in second
SLC12A2	13.5536	0.48931	4.522e-02	Up in second
TUBA1B	2537.79	0.48883	5.859e-03	Up in second
MANEAL	4.38645	0.48794	1.576e-01
CITED2	382.188	0.48782	4.460e-02	Up in second
ST20	44.6025	0.48715	1.419e-01
B9D1	6.28442	0.48703	2.495e-01
CHID1	138.444	0.48624	6.355e-03	Up in second
CPNE9	5.61365	0.48611	2.043e-01
IL1A	60.2925	0.48576	6.379e-01		Yes
CKS1B	71.0389	0.48523	6.357e-02
ACY1	7.66046	0.48505	1.289e-01
MACROD1	17.1398	0.48503	7.442e-02
GALNS	61.3974	0.48499	6.268e-03	Up in second
IGSF8	35.0365	0.48468	1.931e-02	Up in second
DNAJC4	120.33	0.4846	3.878e-03	Up in second
ZNF10	8.72461	0.48394	5.141e-02
LY75	22.0023	0.48383	6.913e-02
ARL6IP5	864.717	0.48309	3.420e-04	Up in second
NYNRIN	6.42821	0.48282	2.577e-01
PSPH	31.2164	0.4826	7.646e-03	Up in second
SCP2	416.503	0.48169	1.111e-03	Up in second
HVCN1	137.412	0.48153	6.209e-03	Up in second
TMEM14C	467.164	0.48074	8.847e-03	Up in second
NCEH1	355.682	0.4806	8.001e-02
NUPR1	664.318	0.48057	4.790e-01
VASH1	93.2721	0.47973	7.721e-02		Yes
SLC38A1	19.4984	0.47971	3.715e-01
PIGK	39.4725	0.47958	3.158e-02	Up in second
SEC11A	706.21	0.47895	8.276e-04	Up in second
HMGN3	297.315	0.47876	2.760e-03	Up in second
PRDX4	287.124	0.47845	1.067e-02	Up in second
DBP	23.9076	0.47839	2.041e-01
FIG4	67.2548	0.4782	2.537e-03	Up in second
KIF21A	4.80575	0.47795	3.777e-01
CSTB	12577.1	0.47793	7.550e-02
HLA-DPA1	6663.01	0.47712	3.279e-02	Up in second
SMIM20	118.212	0.47598	3.214e-03	Up in second	Yes
MTFR2	6.0387	0.47584	1.058e-01
CCDC125	33.5999	0.47562	8.308e-03	Up in second
CFAP36	54.7533	0.47546	4.141e-02	Up in second
GPR146	5.39341	0.47514	2.857e-01
ITPR1	67.811	0.47467	2.248e-03	Up in second
ZFHX2	5.95071	0.47455	1.283e-01
GLA	327.95	0.47451	3.890e-02	Up in second
PAM	24.8516	0.47404	2.693e-02	Up in second	Yes
IL6	47.1334	0.47364	6.389e-01		Yes
CYB561A3	74.5346	0.47303	2.269e-02	Up in second
EEF1A1	12960.6	0.47302	1.000e-03	Up in second
PIK3R3	4.38906	0.47258	2.212e-01
AP1S3	6.14631	0.47236	2.020e-01
SLC38A6	216.205	0.47198	8.714e-02
CPM	643.979	0.47066	8.860e-02
MOSPD2	116.429	0.47025	2.133e-04	Up in second
KCNA3	13.0312	0.46979	2.021e-01
ALCAM	666.768	0.46837	6.749e-02		Yes
TIMM21	48.2811	0.46818	9.978e-03	Up in second
CAMK1	226.485	0.46802	8.275e-02
PPAT	18.2164	0.46751	1.689e-02	Up in second
CCSAP	77.5825	0.46737	1.540e-02	Up in second
CAPG	3965.2	0.46608	9.583e-03	Up in second
ALKBH7	401.874	0.46568	4.734e-03	Up in second
NIPAL2	21.7515	0.4656	2.986e-03	Up in second
TFRC	580.558	0.46465	2.380e-01		Yes
PLXDC2	819.996	0.46463	2.210e-03	Up in second
STRBP	18.4023	0.46443	2.542e-02	Up in second
ZNF573	6.63953	0.46428	1.227e-01
ZC3H12C	21.0325	0.46417	1.722e-01
PEBP1	728.606	0.46384	4.774e-02	Up in second
COQ8A	25.6409	0.46375	4.970e-02	Up in second
DTWD2	15.7271	0.463	2.017e-02	Up in second
SH3BP5	228.137	0.46287	1.970e-02	Up in second
ESYT1	124.259	0.46267	2.995e-03	Up in second
WRB	48.1967	0.46226	2.121e-03	Up in second
USP12	123.438	0.46175	6.495e-02
TMED3	191.187	0.46154	5.008e-04	Up in second
SLC46A3	35.9222	0.4611	1.735e-02	Up in second
GON7	86.3054	0.46079	4.760e-04	Up in second
SCPEP1	485.71	0.46071	5.035e-02		Yes
NR1H3	365.685	0.46022	1.740e-01
DNAJC25-GNG10	93.017	0.46012	2.706e-03	Up in second
CCNA2	6.02611	0.46008	3.717e-01
CENPW	82.6774	0.45979	1.124e-02	Up in second
FANCG	11.2465	0.45979	4.131e-02	Up in second
JHY	12.7436	0.45968	1.775e-01
MPND	106.522	0.45952	8.435e-03	Up in second
TSPAN33	35.398	0.45935	2.923e-01
ALG8	58.258	0.45912	8.462e-03	Up in second
CHCHD10	1664.65	0.4586	4.280e-02	Up in second
CDKL3	4.95412	0.4582	1.972e-01
HELLS	12	0.45802	2.595e-01
TMEM134	168.936	0.45795	4.943e-03	Up in second
INPP5F	40.5453	0.45775	6.565e-03	Up in second
AHCY	167.745	0.45746	1.583e-03	Up in second
DHRS12	8.42382	0.45705	7.542e-02
SWI5	55.0629	0.45691	1.276e-02	Up in second
KLK1	4.98614	0.45686	3.695e-01		Yes
PLEKHA5	13.137	0.45554	3.292e-01
KATNAL1	13.8198	0.45546	5.672e-02
CLECL1	18.7945	0.45505	1.726e-01
ATAD2	26.9062	0.45496	6.382e-02
HLA-DRA	14473.1	0.45472	2.710e-02	Up in second
LGALS3	10609.2	0.45429	7.760e-02		Yes
RDH10	20.0402	0.45282	1.194e-01
BUB1	5.12057	0.45241	2.168e-01
EEF1B2	1936.78	0.45233	4.943e-03	Up in second
FIGNL1	8.88927	0.45146	3.896e-02	Up in second
FAHD2A	35.4228	0.45012	1.858e-02	Up in second
ZNF626	4.6613	0.44988	2.019e-01
MZT1	86.1131	0.44978	2.579e-03	Up in second
TP53TG1	53.2804	0.44949	2.706e-03	Up in second
PKIG	5.3373	0.44943	3.681e-01
LAMB3	18.2251	0.44864	3.716e-01		Yes
LRRC34	4.15714	0.44842	2.966e-01
TNFRSF12A	117.185	0.44807	1.279e-01
PSMC3IP	4.36077	0.44777	3.092e-01
NHSL2	9.52916	0.4473	2.769e-01
C9orf16	802.529	0.44721	2.288e-02	Up in second
HSPA8	2203.26	0.447	4.595e-02	Up in second
WBP1	52.7061	0.44679	1.797e-03	Up in second
ATP23	17.7567	0.44553	2.264e-02	Up in second
CCL4L2	2317.46	0.44523	5.482e-01		Yes
RCCD1	14.7204	0.44511	2.577e-02	Up in second
MIR155HG	136.363	0.44505	2.883e-01
IKBIP	132.263	0.44465	6.302e-03	Up in second
FANCB	4.23543	0.44396	2.469e-01
CBY1	12.7337	0.44386	6.203e-02
IL7	8.26013	0.44382	1.638e-01		Yes
MLF1	4.55302	0.44356	3.859e-01
USP30	16.0074	0.44294	3.985e-02	Up in second
DNAJB5	23.1697	0.44193	2.578e-01
POLR3B	11.1032	0.44192	2.494e-02	Up in second
HHLA3	17.912	0.4419	8.382e-02
GDF15	224.407	0.44166	4.741e-01		Yes
PHF10	37.1691	0.44164	2.824e-03	Up in second
TMPO	140.242	0.44131	3.406e-02	Up in second
METTL9	202.889	0.44082	1.820e-02	Up in second
DMAC1	227.796	0.4408	3.430e-02	Up in second
LRCH1	58.4764	0.44023	8.031e-02
LMBRD1	124.514	0.44001	4.437e-03	Up in second
ITGAE	102.618	0.43977	9.540e-03	Up in second
SUMF1	96.2124	0.43903	9.041e-03	Up in second
CLEC11A	97.487	0.43889	4.507e-03	Up in second	Yes
SH3BGRL	1070.34	0.43876	3.855e-03	Up in second
DBI	2082.33	0.43866	1.421e-02	Up in second
RWDD2A	8.12485	0.43864	1.038e-01
RMDN3	351.488	0.43854	2.386e-01
H2AFY2	11.4864	0.43839	1.158e-01
HSPH1	619.478	0.43821	2.821e-01
CHST7	40.9202	0.43785	1.341e-01
ST6GALNAC6	2.62009	0.43784	4.485e-01
ALDH2	412.024	0.43779	8.646e-02
ITGB2	2269.16	0.43727	8.229e-03	Up in second
SGK1	1170.16	0.43695	4.971e-02	Up in second
COQ2	101.888	0.43664	4.214e-03	Up in second
SPIN4	6.67077	0.43543	1.564e-01
ZNF85	9.98494	0.4354	9.918e-02
FRMD4A	84.3361	0.43538	1.780e-01
SLC47A1	13.0895	0.43499	3.314e-01
MRPS6	292.688	0.43494	3.840e-02	Up in second
KIFAP3	43.9708	0.4348	4.573e-03	Up in second
MCU	28.7374	0.43469	4.447e-02	Up in second
YBEY	46.6738	0.43464	1.384e-02	Up in second
ME3	31.0455	0.43416	2.501e-01
C16orf54	17.609	0.43322	9.530e-02
SLC2A9	40.6399	0.43314	1.005e-02	Up in second
PPM1H	7.49228	0.43312	2.081e-01
HSPB1	2678.69	0.43288	1.194e-01
ZNF221	2.44505	0.43283	3.861e-01
TP53I11	73.8553	0.43266	3.673e-02	Up in second
MTBP	3.90061	0.43245	2.815e-01
ADORA2B	40.0953	0.43218	4.803e-02	Up in second
ABCG1	216.463	0.43153	1.319e-01
MT1M	31.0868	0.4314	6.181e-01
EBP	57.169	0.42997	1.636e-02	Up in second
ACTR1B	53.491	0.42968	1.062e-02	Up in second
TMEM117	17.5923	0.42959	1.215e-01
HLA-DRB1	10171.8	0.42932	2.527e-02	Up in second
SMAD6	7.83807	0.42924	1.108e-01
TMEM38B	164.132	0.42895	8.240e-02
PEX7	18.7844	0.42814	1.417e-02	Up in second
MAGEH1	10.7249	0.42769	1.104e-01
RAB23	5.26115	0.42767	2.194e-01
ARG2	5.16703	0.42722	2.558e-01
PLAUR	3051.08	0.42708	1.610e-01
POLR3G	5.10778	0.4268	2.858e-01
IGSF6	2100.53	0.42661	3.238e-02	Up in second
SNRNP25	119.203	0.42647	3.574e-03	Up in second
NRIP3	42.9318	0.42601	1.774e-01
ROGDI	68.2295	0.42527	4.957e-02	Up in second
GALNT7	75.0927	0.42514	7.418e-03	Up in second
CMTM6	608.477	0.42475	4.507e-03	Up in second
DPH5	24.918	0.42473	6.565e-03	Up in second
RNLS	17.7157	0.4244	1.735e-02	Up in second	Yes
TYMS	20.1349	0.42335	4.589e-01
UXS1	82.5153	0.42334	8.500e-03	Up in second
NQO1	40.3512	0.42314	2.310e-01
CLCN4	8.61523	0.42186	3.193e-01
DHRS9	89.2859	0.42178	3.917e-01
CKLF	264.819	0.42177	4.595e-02	Up in second	Yes
ABHD5	149.504	0.42167	5.590e-02
NENF	548.122	0.42137	1.308e-02	Up in second	Yes
SSX2IP	9.13247	0.42128	1.584e-01
SLC25A40	77.8179	0.42095	8.196e-03	Up in second
CAMK1D	85.5417	0.42084	1.462e-02	Up in second
C16orf95	9.13421	0.42074	5.267e-02
EGLN1	58.4941	0.41962	9.381e-03	Up in second
PRDX3	586.282	0.41921	3.214e-03	Up in second
SGPP1	37.0082	0.41907	7.531e-02
HAUS4	105.742	0.41889	4.401e-04	Up in second
VIM	20717.7	0.41856	4.961e-03	Up in second
TSTD1	127.852	0.41851	6.316e-02
C1orf53	17.1766	0.41832	7.934e-02
RHOBTB2	27.5825	0.41781	1.528e-01
ZNF385A	240.423	0.41692	5.891e-02
TCEAL8	98.1245	0.41686	5.674e-04	Up in second
MLLT11	6.47175	0.41678	3.896e-01
ZNF132	3.84049	0.41678	2.194e-01
AKR1B1	282.97	0.41649	1.217e-01
CBX5	56.8067	0.41646	9.684e-03	Up in second
TCF7L2	119.2	0.41615	6.733e-02
C2orf74	61.6081	0.41587	1.651e-02	Up in second
APEX1	367.64	0.41537	1.881e-03	Up in second
NAF1	43.5003	0.41478	8.522e-02
NDC1	21.1161	0.41476	5.937e-02
CLIC4	251.641	0.41439	2.706e-03	Up in second
OXA1L	282.607	0.41427	2.121e-03	Up in second
SYNC	7.93367	0.41406	3.135e-01
SRPRB	131.828	0.41379	5.542e-02
PEA15	390.319	0.41336	5.601e-02
CABLES1	11.0713	0.41325	3.279e-01
STIL	3.18266	0.41315	3.288e-01
PGM2	88.4264	0.41284	1.654e-03	Up in second
ZNF554	3.36665	0.41234	3.185e-01
CEP78	21.8894	0.41223	2.815e-02	Up in second
IPO7	229.331	0.41218	2.478e-04	Up in second
AKR1C3	74.1173	0.41218	5.547e-01
UACA	35.1179	0.41216	7.116e-02
TMEM14A	27.2015	0.41077	1.287e-01
CDR2	30.4825	0.41045	1.471e-02	Up in second
HMOX2	152.091	0.4093	7.989e-03	Up in second
TKT	900.187	0.40928	5.517e-03	Up in second
LBHD1	7.19765	0.40921	8.718e-02
PLEKHG4	3.52399	0.40898	4.557e-01
MLPH	18.976	0.40857	5.695e-01
LIMK1	161.628	0.40798	4.430e-02	Up in second
SETD7	58.097	0.40787	9.959e-03	Up in second
ST6GALNAC2	14.2352	0.40784	3.047e-01
NAB2	60.7446	0.40763	6.635e-02
LRRC61	21.618	0.40759	1.757e-01
ACP6	6.81199	0.40736	1.839e-01
ACAT2	56.1121	0.40712	1.620e-01
VKORC1L1	71.6952	0.4067	3.058e-02	Up in second
OSBPL8	474.296	0.4065	2.691e-03	Up in second
COQ4	107.072	0.40644	2.926e-03	Up in second
PDGFA	22.5693	0.40629	3.453e-01		Yes
NRGN	98.348	0.40621	1.445e-01
ZNF581	73.1754	0.40606	6.790e-03	Up in second
SNRPN	22.8846	0.40597	5.321e-02
DNAJC18	6.05167	0.40548	2.235e-01
SMIM14	129.139	0.40548	1.357e-02	Up in second
NDUFB5	341.347	0.40527	8.435e-03	Up in second
PTTG1	36.0037	0.40525	1.754e-01
ZBTB1	101.977	0.40516	2.637e-03	Up in second
LYPLA1	193.632	0.40493	9.555e-05	Up in second
CD74	37383	0.40417	4.804e-02	Up in second
EDEM2	193.101	0.40417	9.696e-03	Up in second
SVIP	25.2105	0.40414	2.144e-01
ETHE1	278.281	0.40412	6.977e-03	Up in second
CDK5	81.0419	0.40391	3.056e-03	Up in second
SPINT2	222.092	0.40371	3.277e-02	Up in second
ARPC4-TTLL3	4.99753	0.40367	2.942e-01
KCNN4	159.29	0.40355	2.601e-01
AHNAK	1398.01	0.40299	9.714e-03	Up in second
ACTR3C	3.53296	0.40249	3.996e-01
MOCS2	70.3751	0.40225	2.922e-02	Up in second
MKI67	21.3543	0.40212	5.574e-01
SH3YL1	29.1603	0.40206	3.314e-03	Up in second
RAB4A	138.285	0.40177	2.324e-03	Up in second
CACNA2D4	45.3127	0.40172	8.313e-02
FCHO1	34.905	0.40149	3.673e-02	Up in second
KRT18	13.6045	0.40131	4.748e-01
TSPAN13	12.5051	0.40113	4.137e-01
MYOF	346.202	0.40109	7.370e-02
ANXA11	752.065	0.40107	2.929e-02	Up in second
LMAN1	317.165	0.40086	3.712e-02	Up in second
ARMC10	150.76	0.40073	5.546e-03	Up in second
SERPINI1	5.49893	0.40059	3.860e-01		Yes
GABARAPL2	485.087	0.39944	8.287e-03	Up in second
APMAP	175.003	0.39932	1.005e-02	Up in second
ANKRD42	18.0262	0.39921	5.817e-02
IFT172	9.03253	0.39877	1.498e-01
CLEC5A	251.098	0.39868	1.705e-01
DZANK1	4.13669	0.39849	2.882e-01
EIF2D	40.9449	0.39841	8.769e-03	Up in second
CNOT6L	63.3754	0.39819	2.604e-03	Up in second
STON1	4.17822	0.3978	4.077e-01
KCTD15	5.42689	0.39776	3.303e-01
ZBTB20	32.1114	0.39761	3.896e-02	Up in second
UBTD1	79.0967	0.39758	8.403e-02
GLRX2	185.816	0.39731	2.972e-02	Up in second
HOXB7	6.83659	0.39722	2.369e-01
IMPACT	89.057	0.39672	3.668e-03	Up in second
ARSK	16.0464	0.39648	1.232e-01		Yes
CD300LF	132.777	0.39644	5.546e-02
DNAJC10	147.323	0.3963	1.004e-02	Up in second
SIAE	15.4522	0.39584	5.074e-02
C14orf28	8.57259	0.39581	1.082e-01
NSMCE1	155.14	0.3954	8.564e-03	Up in second
KIF3C	2.9826	0.39525	4.688e-01
ERP29	750.292	0.39512	9.283e-03	Up in second
TDRD3	63.6099	0.39499	3.407e-01
ATP6V0E2	34.4017	0.39489	5.787e-02
TUBB	1319.01	0.39488	5.963e-03	Up in second
OTUB2	9.40609	0.39482	2.284e-01
PSAP	9378.21	0.39449	1.589e-02	Up in second
AMOTL1	6.06662	0.39438	4.601e-01
PABPC4	333.865	0.39438	1.267e-02	Up in second
CXCL8	789.834	0.39423	6.511e-01		Yes
TMCC3	27.4892	0.39396	2.341e-01
THAP2	54.5671	0.39387	3.898e-01
TNFAIP8L1	23.2613	0.3935	1.100e-01
NBPF1	52.2731	0.39331	1.078e-01
MMGT1	113.213	0.39308	3.878e-03	Up in second
CYB5D1	11.2907	0.39275	4.754e-01
C19orf73	4.68186	0.39219	2.453e-01
TM7SF3	79.4088	0.39186	1.213e-02	Up in second
LRRC8A	27.9747	0.39106	6.720e-02
STEAP3	82.0451	0.39073	6.467e-02
CKAP2	37.9527	0.39068	3.977e-02	Up in second
NDUFB6	455.421	0.39007	2.527e-02	Up in second
SVIL	70.6913	0.38973	9.814e-02
A1BG	121.019	0.38954	4.704e-02	Up in second	Yes
BRI3BP	76.6936	0.3895	8.287e-03	Up in second
CD209	18.3858	0.38917	2.518e-01
MIR222HG	33.6749	0.38899	3.000e-01
TCTN3	55.1235	0.38894	1.802e-02	Up in second
FAHD2B	3.46297	0.38883	3.970e-01
RGS12	70.0381	0.38876	3.890e-02	Up in second
ITGB8	46.2166	0.3886	4.590e-01
TMTC2	10.6915	0.38823	1.402e-01
DSTN	299.209	0.38821	4.961e-03	Up in second
ZNF90	4.25469	0.38806	3.144e-01
ATRAID	445.963	0.38765	1.817e-02	Up in second
AGFG2	5.64089	0.38743	2.351e-01
RHOBTB1	21.4406	0.38735	2.572e-02	Up in second
MYOM2	3.15056	0.38721	3.733e-01
EXOC6B	14.7614	0.3872	1.962e-02	Up in second
LIPT2	7.7767	0.38703	1.822e-01
RRM1	39.2574	0.38653	1.417e-02	Up in second
MKL2	23.0202	0.38642	6.529e-02
SUMF2	144.281	0.38607	1.389e-02	Up in second
SH3D21	19.7198	0.38584	2.186e-01
PMEPA1	32.6004	0.38563	3.094e-01
ERGIC3	390.087	0.38555	1.637e-03	Up in second
GPR155	13.1917	0.38491	1.403e-01
WDPCP	14.3206	0.38486	3.587e-02	Up in second
DECR1	326.463	0.38389	6.030e-02
TECR	283.669	0.38387	2.281e-02	Up in second
HYAL3	4.66668	0.38375	3.472e-01		Yes
VPS13A	41.7995	0.38312	4.474e-03	Up in second
IL17RE	9.71156	0.38302	2.254e-01
WDR35	6.04233	0.38281	1.552e-01
TFAP4	12.271	0.38271	1.111e-01
VSIG10	11.1364	0.38261	1.321e-01
RWDD2B	15.3391	0.38233	1.061e-01
MINPP1	56.7484	0.38219	1.755e-02	Up in second	Yes
CEBPA	188.663	0.38191	1.576e-01
NRP1	183.451	0.38169	1.374e-01		Yes
GNPDA2	10.4525	0.3811	1.504e-01
EMILIN1	12.2388	0.38097	3.961e-01		Yes
TRIQK	47.7494	0.38091	3.075e-02	Up in second
TFB2M	31.3864	0.38088	1.918e-02	Up in second
MBNL3	26.0515	0.38069	3.239e-02	Up in second
ZFP36L2	756.626	0.38061	4.886e-02	Up in second
CYP2U1	7.31562	0.38054	2.780e-01
NDRG3	44.9662	0.38047	2.666e-02	Up in second
TRGV7	8.54654	0.3803	1.853e-01
PSMD10	105.649	0.37996	8.705e-03	Up in second
PABPC1	2337.41	0.37986	1.485e-03	Up in second
ADAM10	427.206	0.37981	8.319e-04	Up in second
ECI2	57.7513	0.37975	1.286e-02	Up in second
HLA-DRB5	5114.23	0.37913	8.651e-02
SLC35D1	17.1576	0.37905	6.481e-02
SMIM13	37.799	0.37888	1.728e-02	Up in second
ALDH3A2	127.06	0.37885	6.098e-02
TMEM19	47.8773	0.37864	4.961e-03	Up in second
ZFAND1	41.016	0.37858	2.286e-02	Up in second
LRMP	20.5839	0.37836	1.150e-01
NUAK2	8.68633	0.3781	3.560e-01
COQ6	36.4219	0.37789	6.417e-03	Up in second
TMEM218	63.6465	0.37788	2.706e-03	Up in second
MCAT	23.2412	0.37788	5.044e-02
HSPD1	919.933	0.37779	1.043e-01
TMEM191B	6.54141	0.37772	1.971e-01
CD300LB	19.5592	0.37764	4.382e-01
ANKH	83.0629	0.37699	2.293e-01
SLC5A3	68.0795	0.37697	3.433e-01
DPYSL2	195.751	0.37683	1.080e-02	Up in second
ACE	105.482	0.37681	3.784e-01		Yes
PPP1R13B	3.42053	0.3767	4.938e-01
MORN1	3.98951	0.37618	2.429e-01
SLC49A3	129.768	0.37588	8.651e-02
PGAP2	20.5192	0.37588	4.052e-02	Up in second
MTURN	20.4236	0.37584	1.537e-01
TONSL	5.83338	0.3756	2.079e-01
PRKRA	60.4626	0.3756	1.502e-02	Up in second
NUDT16L1	66.7577	0.37541	6.018e-03	Up in second
DYRK2	43.7756	0.3749	5.879e-02
STRADB	32.1577	0.37481	6.884e-02
CCDC115	134.405	0.37473	4.342e-03	Up in second
DUS2	23.1775	0.37465	2.163e-02	Up in second
HSD17B12	185.206	0.37463	1.411e-02	Up in second
DLD	121.381	0.37409	6.197e-04	Up in second
GINS1	3.94428	0.37399	3.967e-01
LY9	21.0108	0.37343	5.497e-01		Yes
ZNF589	16.6244	0.3732	7.128e-02
AHCYL1	199.527	0.37316	5.755e-03	Up in second
KMO	122.054	0.37313	1.382e-01
TMEM237	5.82987	0.373	2.180e-01
NRAV	9.708	0.37276	1.655e-01
RASA4	28.1713	0.37269	2.011e-01
TUBA1A	427.283	0.37264	3.277e-02	Up in second
AP1S2	359.365	0.37244	1.755e-02	Up in second
CYP4V2	50.8294	0.37236	1.965e-02	Up in second
PRDX1	4055.97	0.37235	6.422e-02
TXLNB	6.83012	0.37217	3.580e-01
GNAS	1693.59	0.37171	1.262e-02	Up in second
GTF2H3	81.3298	0.37112	3.107e-03	Up in second
MTHFD1	67.0596	0.37111	1.417e-02	Up in second
ZKSCAN7	3.85367	0.37051	3.192e-01
CBLB	80.1448	0.37027	1.580e-01
FRRS1	13.1667	0.36976	2.765e-01
TRABD2A	4.72303	0.36928	4.642e-01
ST7	22.761	0.36858	1.377e-01
CYSLTR1	27.31	0.36853	1.815e-01
SCOC	91.8836	0.36827	3.206e-03	Up in second
MXD4	107.481	0.36807	3.492e-02	Up in second
ARL3	78.2135	0.36803	3.365e-02	Up in second
BPNT1	22.3147	0.36797	5.382e-02
SLCO4C1	12.1185	0.36761	3.839e-01
ZMPSTE24	132.014	0.36759	2.986e-03	Up in second
B3GLCT	14.0875	0.36725	1.013e-01
MIS18A	23.8373	0.36721	3.973e-02	Up in second
KLF8	4.58237	0.36714	4.896e-01
CCDC88A	964.241	0.36709	2.281e-02	Up in second
LYRM4	62.825	0.36707	2.574e-02	Up in second
BPHL	24.9283	0.36705	4.335e-02	Up in second
RABEPK	61.5112	0.36704	1.589e-02	Up in second
RSPH3	53.0385	0.36677	9.566e-03	Up in second
CALU	388.691	0.36669	5.496e-02
PSEN2	44.5822	0.36659	8.553e-02
ZNF470	5.66229	0.36639	2.191e-01
PITPNC1	47.3166	0.36614	1.684e-02	Up in second
ATP5MC3	2107.19	0.36583	2.591e-02	Up in second
SLC17A9	50.949	0.36545	2.002e-01
YBX1	4295.16	0.36506	8.177e-03	Up in second
LSM4	355.529	0.36497	2.529e-02	Up in second
EFNB1	16.6434	0.36459	1.013e-01
PRKDC	265.796	0.36454	2.986e-03	Up in second
DHDH	25.1236	0.36452	5.758e-01
GLTP	122.867	0.36449	8.342e-03	Up in second
CC2D2A	3.03008	0.3641	5.647e-01
WLS	25.8435	0.36391	2.431e-01
MGST2	205.672	0.3639	4.131e-02	Up in second
IFT140	4.98013	0.36383	2.669e-01
ING2	46.5052	0.36376	3.896e-02	Up in second
SLC25A29	32.7575	0.36373	1.941e-01
CDC7	4.42067	0.36347	3.057e-01
DSN1	20.794	0.36342	3.492e-02	Up in second
GFOD1	34.8955	0.36338	1.245e-01		Yes
ZNF599	4.38149	0.36327	3.851e-01
PXMP4	27.2383	0.36288	5.381e-02
ATP7A	34.4883	0.36274	2.121e-03	Up in second
TCAF1	27.2417	0.36226	8.440e-02
CTSZ	5333.28	0.36183	8.730e-02
MID1IP1	125.093	0.3618	1.051e-02	Up in second
METTL21A	56.213	0.36138	1.594e-02	Up in second
IFT46	13.9405	0.36091	4.686e-02	Up in second
TSPAN3	191.967	0.3607	5.079e-02
C21orf58	5.42591	0.36062	3.921e-01
CCDC28A	78.8504	0.36054	1.197e-03	Up in second
C15orf41	6.52552	0.36051	1.921e-01
TMEM91	36.2025	0.36041	1.843e-01
MARS2	10.5071	0.3604	1.082e-01
UFC1	452.111	0.36017	3.356e-03	Up in second
PIGU	24.9098	0.36002	3.525e-02	Up in second
CASTOR2	23.8624	0.35977	1.941e-01
UBE2C	12.6935	0.3596	6.417e-01
TOMM20	462.869	0.35956	4.497e-03	Up in second
NCAPG2	11.2029	0.35956	2.003e-01
FNTB	11.3357	0.35944	1.277e-01
MMAB	40.3382	0.35931	5.577e-02
AMZ2	84.2341	0.35906	4.214e-03	Up in second
EEF1AKMT3	18.0078	0.3589	7.828e-02
EIF3F	613.619	0.3587	3.574e-03	Up in second
SUCLG2	82.7015	0.35863	5.625e-03	Up in second
AGA	64.8793	0.35862	2.982e-02	Up in second
OMA1	26.071	0.35846	8.730e-02
COMMD6	947.604	0.35811	4.469e-02	Up in second
CRELD1	50.4151	0.35802	8.730e-02
ARRDC4	259.554	0.35782	2.462e-01
TSPO	4083.86	0.35735	3.238e-02	Up in second
GALNT1	189.815	0.35718	7.451e-03	Up in second
SCARB1	74.4999	0.35673	1.302e-01
NAA20	300.67	0.35665	3.496e-02	Up in second
NDUFA10	193.804	0.3563	8.319e-04	Up in second
PDSS2	30.6407	0.35611	6.313e-03	Up in second
ORC5	23.5761	0.35594	7.120e-02
DTYMK	95.7792	0.35541	5.772e-02
PIK3CB	105.499	0.3551	9.900e-03	Up in second
GUSB	320.796	0.35508	3.258e-02	Up in second
ACYP2	67.8527	0.35494	7.502e-02
OAT	65.5958	0.35463	5.121e-02
MECR	31.3415	0.35459	6.887e-02
ZNF550	6.25743	0.35459	2.933e-01
CPQ	113.302	0.35432	1.022e-02	Up in second	Yes
SPRYD7	49.213	0.35432	4.146e-02	Up in second
ZNF248	13.3424	0.35399	1.472e-01
PDE6G	10.1884	0.35385	1.833e-01
CNPY4	14.3728	0.35366	1.302e-01
WDR61	132.557	0.35297	3.412e-03	Up in second
TST	59.6564	0.35288	2.743e-02	Up in second
RHNO1	44.2333	0.35269	1.082e-02	Up in second
LHPP	59.3679	0.35265	5.890e-03	Up in second
NBDY	283.815	0.35261	1.503e-02	Up in second
LIG1	20.547	0.35235	7.131e-02
ITGB1	737.927	0.35227	2.698e-02	Up in second
TEX30	43.1643	0.35199	6.900e-02
CREBL2	134.167	0.35179	3.417e-02	Up in second
BBS2	28.652	0.35172	1.458e-01
MPC1	247.949	0.35172	1.783e-02	Up in second
CUTA	496.041	0.35171	7.917e-03	Up in second	Yes
PRSS36	15.8744	0.35125	1.656e-01		Yes
AURKA	14.3487	0.35109	2.045e-01
GNPTAB	209.31	0.35053	3.275e-02	Up in second
BEX4	159.931	0.35046	4.893e-02	Up in second
NDN	6.39446	0.35035	3.530e-01
UHRF1	7.57036	0.35035	5.499e-01
SUPT3H	16.4102	0.35	6.637e-02
ZNF850	3.42152	0.34999	3.659e-01
ECHS1	333.444	0.34982	1.953e-02	Up in second
EIF4EBP1	586.77	0.34955	4.146e-02	Up in second
LILRB5	95.6033	0.34944	4.062e-01
UQCRH	1199.31	0.34936	1.565e-02	Up in second
EIF3E	383.318	0.34914	4.434e-03	Up in second
UAP1	43.8498	0.34898	4.570e-02	Up in second
MTFP1	43.0688	0.34895	1.026e-01
SLC12A6	104.558	0.34855	1.206e-02	Up in second
SERINC5	107.954	0.3485	2.285e-02	Up in second
PLPP7	3.61001	0.34832	4.312e-01
KLRG1	3.68171	0.34736	5.271e-01
RIDA	27.6098	0.34732	4.791e-02	Up in second
KAT6B	48.7174	0.34665	7.019e-03	Up in second
UBE2D4	74.8275	0.34662	2.728e-02	Up in second
ID3	158.482	0.34655	3.007e-01
AMFR	77.1873	0.34641	3.673e-02	Up in second
CAT	264.458	0.34618	5.913e-02
PRKAR2B	51.263	0.34613	1.366e-01
GTF3A	445.981	0.3456	1.174e-03	Up in second
SLC25A11	233.182	0.34523	3.526e-03	Up in second
SLC9A1	38.4962	0.34461	1.062e-02	Up in second
IARS	95.7613	0.34453	1.010e-02	Up in second
PCMTD1	97.1433	0.34427	1.673e-02	Up in second
GMPR2	97.9359	0.34424	1.626e-03	Up in second
RASGRP3	63.4859	0.34395	9.088e-02
POLD2	63.5964	0.3439	3.723e-02	Up in second
PCCA	25.128	0.34388	7.764e-02
MRPS34	449.387	0.34368	6.313e-03	Up in second
FKBP4	248.421	0.34367	2.505e-01
TUFM	483.053	0.34348	8.907e-03	Up in second
FAAP24	8.70177	0.34347	2.304e-01
ITPKB	39.8341	0.34345	1.967e-01
CEP55	9.67178	0.34336	4.310e-01
MPZL2	6.87377	0.34333	5.026e-01
LIAS	28.7098	0.34323	3.407e-02	Up in second
DYNLT3	144.517	0.34321	1.298e-02	Up in second
ARL5A	131.168	0.34297	1.082e-02	Up in second
TSPAN4	316.845	0.34297	2.026e-01
ZMYND19	30.8199	0.34262	5.519e-02
ST6GAL1	41.223	0.3426	2.662e-01		Yes
ST13	710.852	0.34245	2.615e-03	Up in second
NDRG2	12.641	0.34231	5.565e-01
NACA	2896.83	0.34171	6.420e-03	Up in second
WDR34	16.4794	0.34164	1.399e-01
FARP1	31.1632	0.34145	1.543e-01
FUZ	17.3341	0.34116	1.300e-01
NPM1	1688.29	0.34115	6.602e-03	Up in second
CRYL1	89.9953	0.34108	5.937e-02
C11orf49	20.0791	0.34088	7.294e-02
PRPSAP1	61.221	0.34068	8.276e-04	Up in second
SLC39A4	100.082	0.34065	3.037e-02	Up in second
GMPS	76.0278	0.34039	4.573e-03	Up in second
COX7A2L	375.905	0.34006	7.107e-03	Up in second
RNASEH2A	36.8884	0.34	5.063e-02
PARPBP	4.89182	0.33962	3.623e-01
VEGFB	525.596	0.33903	1.165e-01		Yes
SLC37A2	113.604	0.339	7.773e-02
BSCL2	23.251	0.33883	9.971e-02
PPP1R14B	619.498	0.3388	4.146e-02	Up in second
RCN2	90.9192	0.33819	4.581e-02	Up in second
PPM1N	17.8042	0.33795	3.660e-01
GPI	445.162	0.33787	8.469e-03	Up in second	Yes
TMEM70	301.941	0.33776	1.427e-02	Up in second
ZBTB33	37.7551	0.33747	1.825e-02	Up in second
MBNL2	47.7326	0.33738	1.030e-01
GLB1	251.353	0.33725	3.451e-02	Up in second
PDHA1	155.065	0.33685	1.401e-02	Up in second
ZHX3	11.8801	0.33676	2.358e-01
SLC25A26	36.2779	0.3366	9.930e-03	Up in second
DCTPP1	142.94	0.33659	1.937e-02	Up in second
SERTAD2	115.35	0.33632	2.651e-02	Up in second
ABCD3	29.4995	0.33607	5.546e-03	Up in second
CTSS	3784.5	0.33559	5.521e-02
TBC1D1	241.376	0.33559	2.057e-02	Up in second
FBF1	6.48961	0.33554	2.726e-01
KDELR1	629.875	0.33523	9.403e-03	Up in second
GSKIP	33.8253	0.33511	6.209e-03	Up in second
ACTG1	7558.94	0.33489	1.418e-02	Up in second
MOSPD3	73.1928	0.33477	2.769e-02	Up in second
DLC1	12.5047	0.33468	2.821e-01
FXYD6	62.968	0.33464	1.556e-01
LACTB2	94.131	0.33441	3.231e-02	Up in second
PCED1A	35.6505	0.33434	3.825e-02	Up in second
HENMT1	22.4856	0.33433	3.258e-02	Up in second
ASAP1	194.617	0.3338	1.118e-01
NEMP1	17.2489	0.33337	1.618e-01
OLA1	191.388	0.33335	2.706e-03	Up in second
ACVR2B	6.86947	0.33303	3.181e-01
ETV2	4.8057	0.33299	3.129e-01
PIGX	39.9624	0.33298	2.942e-02	Up in second
CSTA	313.111	0.33288	8.597e-02
ZNF720	41.0763	0.33261	1.350e-02	Up in second
SPATC1L	26.886	0.33245	4.311e-02	Up in second
FIS1	549.169	0.3321	8.769e-03	Up in second
UBXN7	54.1135	0.33184	5.277e-02
NLRP2	15.1913	0.33166	1.789e-01
ANXA2	5238.67	0.3316	1.565e-02	Up in second	Yes
C1GALT1C1	77.391	0.33158	2.703e-02	Up in second
EPRS	239.545	0.33149	5.971e-03	Up in second
KCNE3	107.328	0.331	2.602e-02	Up in second
MTFMT	25.456	0.33073	5.464e-02
P4HTM	44.3095	0.3305	4.913e-02	Up in second
NMNAT1	27.2422	0.33032	2.527e-02	Up in second
DHRS4	217.105	0.3302	9.050e-03	Up in second
ZNF706	1138.29	0.33017	2.349e-02	Up in second
ANGPTL6	3.47162	0.33005	4.787e-01		Yes
ATP5PB	712.293	0.32965	3.532e-03	Up in second
FITM2	11.2738	0.32958	1.746e-01
GSTM4	52.2461	0.32956	2.053e-01
PER2	28.177	0.32946	3.145e-01
ZNF382	7.99733	0.3294	2.344e-01
LAT	49.3246	0.32933	3.128e-01
ZXDA	3.64889	0.32926	4.592e-01
RACK1	3317.38	0.3292	6.771e-03	Up in second
TMEM64	12.6066	0.32853	1.430e-01
DCLRE1B	29.409	0.32847	2.684e-02	Up in second
BTD	35.3946	0.32809	4.391e-02	Up in second	Yes
TMEM245	48.117	0.32808	1.316e-02	Up in second
DCHS1	3.3361	0.32777	6.736e-01
ADO	65.2326	0.32771	1.175e-01
ITGB1BP1	232.53	0.32765	4.626e-02	Up in second
TCTEX1D1	5.50595	0.32758	6.013e-01
BZW2	97.3438	0.32741	6.244e-03	Up in second
DALRD3	49.0291	0.32731	5.175e-02
TSEN2	13.8926	0.3273	2.167e-01
TMEM220	52.5333	0.32723	1.434e-01
ANAPC15	146.939	0.32696	1.447e-02	Up in second
AK3	57.6289	0.32693	6.853e-02
PHF6	67.319	0.32688	4.942e-03	Up in second
PHB2	411.841	0.32667	4.143e-03	Up in second
SCFD2	26.1178	0.32664	6.749e-02
NUDT8	13.3732	0.32663	2.935e-01
HIBCH	39.4777	0.32657	1.480e-01
NEK6	339.803	0.3265	4.508e-02	Up in second
AGPS	144.996	0.32642	3.724e-02	Up in second
SPRED1	350.777	0.32635	2.239e-01
ABHD14B	125.258	0.32634	6.538e-02
ARL6	5.20634	0.32632	2.857e-01
MORN2	41.3481	0.32623	1.277e-01
AHI1	54.9819	0.326	1.362e-01
ARL15	31.9904	0.32596	5.810e-02
HEATR5B	36.006	0.3259	2.984e-02	Up in second
MPP7	5.24436	0.32581	3.920e-01
RAB13	641.843	0.32573	6.890e-02
FHIT	26.3409	0.32571	1.228e-01
PASK	4.91355	0.32506	3.894e-01
GNG10	271.082	0.32465	3.059e-02	Up in second
ETFBKMT	6.74445	0.32445	2.683e-01
HDDC3	85.7865	0.32438	5.739e-02
PGM2L1	25.2133	0.32418	6.989e-02
CD151	440.117	0.32414	7.757e-02
FAM3C	94.8979	0.32398	1.899e-02	Up in second	Yes
PTGS2	133.968	0.32396	7.290e-01
NPC2	5588.94	0.32395	6.278e-02		Yes
SMPD2	36.8331	0.32395	1.483e-01
HEXB	930.428	0.32353	1.034e-01
SPATA7	7.74239	0.32343	2.641e-01
SLITRK4	3.34057	0.32326	5.487e-01
TMEM242	76.5465	0.32308	4.970e-02	Up in second
CEP97	9.96146	0.32294	2.495e-01
BCKDHA	13.5785	0.32282	2.318e-01
PHLDA1	320.094	0.32272	4.415e-01
SARAF	797.178	0.32243	2.883e-02	Up in second
SPTAN1	154.051	0.3224	3.492e-02	Up in second
BAIAP2	62.6084	0.32233	1.381e-01
EXD3	12.2195	0.32229	1.686e-01
CCNQ	101.442	0.32195	1.781e-02	Up in second
SLC29A1	91.37	0.32176	3.953e-01
BCAT2	67.1658	0.3217	7.826e-02
TMEM143	6.52673	0.32167	3.196e-01
STIP1	335.847	0.32161	1.189e-01
SLC24A4	11.3617	0.32149	3.751e-01
CXCL3	623.331	0.3214	6.772e-01		Yes
OTOA	172.213	0.32125	4.057e-01		Yes
POLR1E	18.3398	0.32124	7.128e-02
TMEM159	51.36	0.32121	3.377e-02	Up in second
JAKMIP2	43.8961	0.32106	4.890e-01
NDUFS8	670.209	0.32073	3.712e-02	Up in second
CPVL	584.025	0.32022	1.576e-01
ZMYND15	33.4118	0.31995	1.346e-01
NDUFS3	366.086	0.3195	3.430e-02	Up in second
TLCD1	4.29585	0.31935	4.812e-01
SLC35G1	5.58035	0.31931	2.586e-01
KATNAL2	4.00856	0.31925	4.452e-01
SASS6	17.8455	0.31922	5.554e-02
ACAT1	130.348	0.31901	5.380e-02
OPN3	94.3652	0.31901	1.053e-01
MZT2A	125.952	0.3188	1.296e-02	Up in second
PIGF	97.4945	0.31877	4.791e-02	Up in second
DPY19L4	19.6245	0.31868	8.859e-02
IMPDH2	158.908	0.31857	4.097e-02	Up in second
COPRS	263.189	0.31855	5.713e-02
ABCA2	8.63357	0.31803	3.851e-01
CMTM3	217.795	0.31803	1.974e-02	Up in second
SLC25A39	324.174	0.318	3.373e-02	Up in second
HSP90AB1	3533	0.3177	8.593e-02
ISOC1	44.323	0.31766	4.680e-02	Up in second
MCEE	34.3971	0.31756	3.453e-02	Up in second
FCHSD2	103.445	0.31745	1.335e-01
SELENON	122.502	0.31742	1.829e-01
TARBP1	31.7781	0.317	3.332e-02	Up in second
BCAT1	265.651	0.31693	6.671e-02
IL1B	2457.45	0.31629	7.188e-01		Yes
CCDC96	6.00034	0.31628	3.350e-01
GEMIN6	69.1283	0.31626	7.924e-02
ANLN	4.74876	0.31609	6.175e-01
HIRIP3	27.2598	0.316	9.542e-02
TCEAL1	36.7677	0.31576	1.057e-01
SERINC2	123.146	0.31551	3.396e-01
PPA2	139.071	0.31547	1.755e-02	Up in second
FHL1	16.2938	0.31541	6.764e-01
NIN	181.976	0.31534	1.737e-03	Up in second
GRN	4548.61	0.31528	7.506e-02		Yes
C12orf57	223.643	0.3151	1.317e-01
SSBP3	62.0327	0.31495	2.050e-01
ZFP30	6.81907	0.31484	3.972e-01
DHFR	36.1356	0.31484	7.646e-02
SMIM10	14.068	0.31482	3.403e-01
PPARG	343.732	0.3148	2.935e-01
YJEFN3	3.88258	0.31462	4.798e-01
BTG1	1156.12	0.31461	2.693e-01
PSAT1	12.6183	0.31456	5.807e-01
DCAF4	9.8302	0.31448	1.314e-01
IL11RA	3.12629	0.31447	5.599e-01		Yes
PAFAH2	28.3476	0.31445	1.025e-01
PJA1	24.3176	0.31444	4.725e-02	Up in second
GSTZ1	57.5927	0.31443	2.520e-02	Up in second
DPAGT1	83.948	0.3137	6.161e-02
RAB11FIP1	286.99	0.31346	5.041e-02
CXCR2	3.3154	0.31338	5.806e-01
ZNF138	12.8259	0.31315	1.310e-01
SLC41A3	30.0667	0.31292	3.792e-02	Up in second
DGCR6L	160.189	0.31269	8.887e-03	Up in second
SERINC3	198.198	0.31261	1.307e-03	Up in second
MAPRE2	63.8505	0.31259	2.218e-02	Up in second
MRC1	2492.67	0.31256	4.387e-01
POLR3K	107.233	0.31229	3.523e-02	Up in second
PQLC3	144.533	0.31202	1.020e-02	Up in second
RCAN3	57.559	0.31192	3.774e-02	Up in second
FKBP14	19.0577	0.31187	1.104e-01
GDI2	641.52	0.31164	6.899e-04	Up in second
EEF2	1658.9	0.3116	8.907e-03	Up in second
ADSS	253.031	0.31144	5.937e-02
IGBP1	155.455	0.31142	9.714e-03	Up in second
ALDOA	1050.28	0.31118	4.458e-02	Up in second
PAPSS1	349.715	0.31091	1.825e-02	Up in second
PADI2	20.8954	0.31066	5.580e-01
EXO5	11.1846	0.31058	1.881e-01
PGK1	1159.35	0.31036	8.242e-03	Up in second
UBB	1979.5	0.31027	7.560e-02
TARBP2	62.3299	0.31018	2.766e-02	Up in second
MMACHC	7.40282	0.31015	2.465e-01
SSR3	802.273	0.31003	3.288e-02	Up in second
FMNL3	109.61	0.31001	1.160e-01
KLHDC1	4.07722	0.30996	4.601e-01
OSGEPL1	11.0102	0.30979	1.820e-01
EPAS1	133.161	0.30952	3.566e-01
PSD3	44.5015	0.30926	3.201e-01
RNF170	44.5742	0.30913	2.234e-03	Up in second
RBL2	93.7349	0.30908	3.596e-03	Up in second
TRAP1	104.751	0.30904	2.996e-02	Up in second
TSPYL5	6.42112	0.30879	2.414e-01
VDAC2	571.479	0.30871	8.540e-03	Up in second
TMEM14B	319.572	0.3085	5.463e-03	Up in second
POLR2G	262.726	0.30846	1.707e-02	Up in second
PARP16	7.93076	0.30792	3.727e-01
GRHPR	209.658	0.30779	1.224e-02	Up in second
RAD18	13.6278	0.30773	1.344e-01
MRPS35	246.799	0.30759	1.508e-02	Up in second
HHAT	3.02634	0.30757	5.757e-01
SPCS1	666.554	0.30755	2.209e-02	Up in second
GAS2L3	84.2969	0.30736	1.191e-01
ATG4C	47.918	0.30713	3.648e-02	Up in second
SOCS6	53.1979	0.30711	2.007e-02	Up in second
PIGT	188.889	0.30676	2.509e-02	Up in second
GPR150	9.43475	0.30657	5.873e-01
VDAC3	214.919	0.30648	1.250e-02	Up in second
ATP2B1	313.997	0.30642	2.114e-01
FBXO4	20.7932	0.30621	1.121e-01
TXNRD1	350.867	0.30616	5.240e-02
MDH2	607.137	0.30593	1.293e-02	Up in second
MPST	112.534	0.30587	4.391e-02	Up in second
ACVR2A	10.0738	0.30578	3.266e-01
SLC27A3	135.556	0.30576	2.151e-01
HTATIP2	263.567	0.3057	6.538e-02
PGLS	690.31	0.30542	3.056e-03	Up in second
COG6	24.1761	0.30494	3.956e-02	Up in second
GLCE	20.2509	0.30492	9.545e-02
TPT1	9302.94	0.30488	3.351e-02	Up in second
TLN2	11.7967	0.30481	4.031e-01
SETD9	29.1491	0.3048	1.656e-01
PDK2	18.1304	0.30475	1.266e-01
STRAP	208.021	0.30473	2.995e-03	Up in second
C6orf48	109.549	0.30472	8.730e-02
RTN3	464.166	0.3046	4.251e-02	Up in second
MPV17	320.259	0.30433	1.502e-02	Up in second
UROD	225.353	0.30425	3.794e-02	Up in second
TMEM33	243.56	0.30413	9.789e-03	Up in second
LMBRD2	31.2086	0.30412	1.384e-02	Up in second
C3orf18	3.75506	0.30404	5.180e-01
ACAA1	237.061	0.30402	2.986e-03	Up in second
SLC4A7	121.43	0.30379	1.268e-01
MRPL13	207.473	0.30354	2.677e-02	Up in second
MRS2	54.6245	0.3035	6.497e-02
ATP5MC2	3025.73	0.30347	2.915e-02	Up in second
LRPPRC	141.262	0.30274	7.043e-03	Up in second
MINK1	97.7483	0.30267	7.874e-02
WDR76	6.20464	0.30263	3.763e-01
TRERF1	16.0363	0.30257	2.836e-01
ACAD8	25.541	0.30249	6.374e-02
NFS1	29.2243	0.30244	3.059e-02	Up in second
LYRM7	27.469	0.3024	7.677e-02
KBTBD6	6.17061	0.30218	3.358e-01
METTL2B	33.8873	0.30205	6.045e-02
PRDX2	116.702	0.30205	1.484e-01
LYPLAL1	101.85	0.30205	5.770e-02
NOMO2	10.2705	0.30202	2.849e-01
GLIDR	5.09798	0.30161	4.434e-01
BBS10	9.63493	0.30146	3.114e-01
CSRP1	185.202	0.30131	4.202e-02	Up in second
PMFBP1	32.041	0.30104	2.857e-01
APOOL	41.4082	0.30097	3.075e-02	Up in second
TMEM230	316.388	0.30091	2.485e-02	Up in second
ISCU	518.046	0.30082	2.929e-02	Up in second
CD4	246.931	0.30074	1.013e-01
MS4A14	31.7149	0.30059	1.457e-01
POMGNT2	13.4641	0.2999	2.019e-01
ECM1	36.6553	0.29987	4.062e-01		Yes
CPNE3	134.304	0.29981	2.761e-02	Up in second
HS2ST1	53.1858	0.29977	9.762e-02
CCL3	2317.96	0.29973	6.599e-01		Yes
TWF2	639.834	0.29957	6.313e-03	Up in second
TGFA	12.3219	0.29953	4.097e-01		Yes
SMC4	64.7087	0.29951	5.726e-02
KNL1	7.31278	0.29947	4.671e-01
GOT2	70.1304	0.2993	4.909e-02	Up in second
DNA2	3.49742	0.29917	5.342e-01
DSC2	137.967	0.29897	9.632e-02
GDPGP1	5.08457	0.29892	3.388e-01
TBC1D31	12.5008	0.29886	2.067e-01
MSR1	603.503	0.29878	3.408e-01
CIPC	28.4456	0.29874	1.675e-01
SELENOM	60.2852	0.29868	2.480e-01
GGCT	198.74	0.29863	6.890e-02
ANGEL1	31.1091	0.29853	1.009e-01
PPID	168.639	0.29848	9.641e-02
ZNF675	27.4201	0.29847	6.749e-02
SLC25A38	22.166	0.29833	1.039e-01
SUCLA2	72.0943	0.2983	3.471e-03	Up in second
AKR1A1	1037.12	0.29819	3.890e-02	Up in second
CAMLG	117.243	0.29815	1.067e-02	Up in second
UQCRC2	266.094	0.29779	1.316e-02	Up in second
PLCB2	121.348	0.2975	6.529e-02
LITAF	1550.93	0.29743	2.131e-01
MYADM	712.379	0.29734	1.700e-01
ETFA	262.718	0.29719	1.195e-02	Up in second
HIST1H2AE	5.79909	0.29713	4.748e-01
NUDT4	100.696	0.29707	1.182e-02	Up in second
HIGD2A	1128.36	0.29662	8.392e-03	Up in second
CARS2	109.826	0.29659	7.924e-02
CD37	1003.7	0.29653	2.842e-02	Up in second
RAP2A	115.897	0.29649	4.194e-02	Up in second
PLA2G6	4.37588	0.29632	4.974e-01
MIR497HG	4.24362	0.29623	6.313e-01
SUSD3	23.9123	0.29615	2.715e-01
P4HA2	35.4675	0.29612	2.509e-01
DUSP7	32.7298	0.29601	3.015e-01
PHYH	119.21	0.29593	3.362e-01
BOLA1	22.0623	0.29581	9.693e-02
CXCL16	1200.8	0.29556	6.944e-02		Yes
COX5A	1571.76	0.29549	2.276e-02	Up in second
UQCRB	1164.06	0.29542	8.593e-02
FGGY	24.2099	0.29532	1.851e-01
PAICS	79.3885	0.29507	4.500e-02	Up in second
PTDSS1	112.316	0.295	1.112e-02	Up in second
PEX3	19.6391	0.29479	5.954e-02
FXYD5	2062.96	0.29442	1.072e-02	Up in second
NUDT13	5.0594	0.29436	4.195e-01
CCDC122	4.53066	0.29425	5.230e-01
C5	4.3775	0.29382	4.775e-01		Yes
CRADD	35.7362	0.29377	3.851e-01
IFT27	65.1018	0.29377	3.486e-02	Up in second
NIF3L1	36.5956	0.29357	6.576e-02
SORD	38.197	0.29339	1.405e-02	Up in second
CCNB1IP1	30.3307	0.29314	6.925e-02
PRDX6	659.895	0.29313	3.265e-02	Up in second
NIPSNAP3A	99.8626	0.29307	8.488e-03	Up in second
C11orf54	57.0311	0.29302	4.447e-02	Up in second
IMMP1L	21.9815	0.29298	1.564e-01
HINT1	1228.31	0.29266	4.255e-02	Up in second
HAUS2	87.1652	0.29249	3.152e-02	Up in second
C1orf35	98.2386	0.29225	3.574e-03	Up in second
ZG16B	6.52593	0.29216	6.348e-01		Yes
IDH3A	81.1562	0.29208	1.207e-02	Up in second
CHTF18	7.42232	0.29205	3.527e-01
TMEM251	213.674	0.29203	7.536e-02
RWDD3	19.8564	0.29199	1.180e-01
MMD	68.0143	0.29179	2.341e-01
ICA1L	7.5769	0.29153	3.835e-01
DNPH1	430.63	0.29143	8.920e-02
DIRC2	47.9818	0.29122	2.308e-01
ERCC8	19.3489	0.29112	5.139e-02
TMED10	756.287	0.29108	1.735e-02	Up in second
PTGES3	1021.98	0.29099	1.784e-02	Up in second
ATP1B3	605.271	0.29093	4.378e-02	Up in second
C10orf143	8.62252	0.29084	4.062e-01
PCCB	61.8881	0.29079	8.251e-02
DCAF6	62.5325	0.29076	9.381e-03	Up in second
PAPSS2	122.501	0.29072	1.307e-01
RPE	67.0046	0.29068	1.421e-02	Up in second
PDXP	13.5787	0.29032	4.484e-01
TMEM273	80.1851	0.29025	8.194e-02
PGM3	40.7196	0.29014	8.281e-02
NDUFAF4	124.255	0.2901	9.557e-02
PREPL	40.2	0.29004	1.118e-01
ARL1	132.357	0.28994	3.983e-02	Up in second
TTC39C	87.9788	0.28964	8.375e-02
PTRHD1	194.494	0.28963	3.185e-02	Up in second
FCGR2B	296.89	0.28963	3.684e-01
TRUB2	59.287	0.28946	1.976e-02	Up in second
CD101	12.4674	0.28946	5.520e-01
TIGAR	144.758	0.28941	1.030e-02	Up in second
GHITM	516.445	0.28939	4.943e-03	Up in second
APEH	132.916	0.28939	2.282e-02	Up in second
SAC3D1	54.8432	0.28921	9.705e-02
GOT1	45.3499	0.28908	6.262e-02
ZNF124	53.8949	0.28907	2.155e-02	Up in second
ZNF417	5.48348	0.28885	4.070e-01
IPO5	85.7023	0.28836	8.276e-04	Up in second
RAB32	410.242	0.28816	1.937e-02	Up in second
ARMCX2	10.125	0.28815	3.375e-01
FTO	34.8136	0.28811	1.177e-02	Up in second
EVI5	97.7544	0.28808	9.531e-04	Up in second
CEP83	37.9826	0.28766	3.437e-02	Up in second
XYLB	9.73962	0.28754	2.119e-01
CLNS1A	177.552	0.28743	1.112e-02	Up in second
ATF3	277.292	0.2873	5.464e-01
YARS2	42.7641	0.28721	1.272e-01
NINJ2	34.3184	0.28705	1.402e-01
CTPS2	8.66226	0.28705	2.018e-01
RNF130	1333.65	0.28703	3.977e-02	Up in second
BORCS5	46.7497	0.28701	2.698e-02	Up in second
SNHG8	227.48	0.287	7.928e-02
RHOBTB3	74.4375	0.28685	3.018e-01
PIGV	21.6363	0.28674	7.721e-02
ITGB3BP	20.9495	0.28654	1.776e-01
ZBTB8A	3.11637	0.28651	5.552e-01
LRRC23	39.903	0.28647	4.150e-02	Up in second
IDUA	38.2889	0.28639	1.140e-01
CASC4	120.009	0.2863	2.864e-03	Up in second
RFX3	11.4877	0.28621	2.414e-01
ZFP82	9.58642	0.28614	1.903e-01
TPGS2	84.52	0.28611	2.155e-02	Up in second
FAM174A	60.4188	0.28609	6.413e-02
PKP4	13.5476	0.28595	1.293e-01
RNF167	136.561	0.28589	2.587e-02	Up in second
EXD2	15.142	0.28578	1.617e-01
CD36	529.494	0.28555	2.862e-01
UCK2	56.8944	0.28555	1.774e-01
MFSD12	417.865	0.2855	2.420e-01
CRY1	18.6416	0.28546	2.746e-01
IFT43	48.5055	0.28519	5.480e-02
CCDC191	7.70433	0.28506	3.628e-01
G6PC3	142.636	0.2849	6.246e-02
MRPS27	33.4982	0.28487	3.840e-02	Up in second
THG1L	34.5205	0.28446	7.220e-02
AMPD3	73.3037	0.28433	4.281e-01
GABPA	50.0027	0.28423	1.469e-03	Up in second
C1orf123	136.746	0.28416	1.078e-02	Up in second
PTCD2	8.547	0.28407	2.144e-01
GTF2I	265.063	0.28382	1.965e-02	Up in second
MDFIC	219.735	0.2837	1.899e-02	Up in second
NFATC3	84.089	0.28369	4.789e-02	Up in second
TAX1BP3	29.5776	0.28368	6.787e-02
PARK7	917.123	0.28368	2.163e-02	Up in second
PLBD1	421.362	0.28361	1.121e-01
FCGBP	36.2587	0.28329	8.128e-01		Yes
TMEM182	3.72214	0.28329	4.844e-01
SYCE1L	4.81074	0.28325	4.551e-01
C1orf122	488.607	0.28324	2.156e-01
PPP2R5A	102.404	0.28306	3.942e-02	Up in second
HSD17B1	3.55209	0.283	5.394e-01
TRIM24	57.8894	0.28298	9.517e-02
EPHB6	28.2823	0.28271	1.509e-01
F8	9.32099	0.28263	4.009e-01		Yes
MRPS7	261.569	0.28259	3.308e-02	Up in second
SNCA	88.0353	0.28243	1.552e-01
TMEM256	331.13	0.28217	1.314e-01
ZFYVE16	308.327	0.28213	1.899e-01
PTPRO	60.7707	0.28208	3.061e-01
SPATA5	15.9795	0.28206	7.737e-02
HGH1	27.3424	0.28203	1.100e-01
PDCD6	352.934	0.28201	2.704e-03	Up in second
MMS22L	8.7586	0.28173	2.617e-01
SHMT2	125.637	0.28168	4.337e-02	Up in second
PPIP5K2	151.779	0.28137	4.930e-02	Up in second
RMND5A	55.7942	0.28129	3.607e-02	Up in second
CEP76	10.6108	0.281	1.552e-01
SORL1	148.408	0.2809	2.212e-01		Yes
UBL3	128.742	0.28085	4.090e-03	Up in second
VDAC1	883.675	0.28067	7.728e-03	Up in second
NDUFV1	276.087	0.28065	1.274e-02	Up in second
BDH2	30.2448	0.28028	2.343e-01
AMACR	9.83026	0.28027	3.175e-01
TMEM53	95.8257	0.28026	3.841e-01
MTMR2	44.8213	0.28021	9.329e-02
AKAP11	60.7742	0.27982	4.469e-02	Up in second
CISD3	446.197	0.27971	6.413e-02
REXO2	128.637	0.27967	8.937e-02
ZNF544	7.47313	0.27961	3.010e-01
DYNC2LI1	13.2927	0.27946	2.712e-01
EEF1G	13.349	0.27942	4.312e-01
COQ3	10.5404	0.27909	3.058e-01
SMYD3	16.2379	0.27908	6.497e-02
MEGF8	12.7312	0.27902	1.843e-01
ETFRF1	54.8747	0.27884	6.266e-02
ATL3	140.119	0.27876	8.488e-03	Up in second
HSD11B1L	4.30646	0.27833	5.526e-01		Yes
RGS16	46.6236	0.2781	7.450e-01
LIN7A	14.5162	0.27793	3.257e-01
FTL	210958	0.27782	3.198e-01
CRNDE	4.72635	0.27751	5.291e-01
SENP8	4.5723	0.27751	4.413e-01
GATB	38.1504	0.27747	5.912e-02
CRIP1	197.524	0.27742	2.186e-01
QARS	129.707	0.27733	9.209e-03	Up in second
SERPINF2	15.6314	0.27719	3.490e-01		Yes
ZNF181	18.6329	0.27715	2.016e-01
RAD51AP1	29.9179	0.27701	3.128e-01
PDHB	106.224	0.27681	1.460e-02	Up in second
ATP5F1A	567.472	0.2768	2.527e-02	Up in second
CMPK1	249.036	0.27664	1.384e-02	Up in second
NCK1	123.178	0.27645	7.027e-02
ALG9	8.51457	0.27613	2.492e-01
TEX264	221.594	0.276	2.048e-02	Up in second
NAA16	37.9402	0.27539	8.193e-02
FAM120C	17.0709	0.27539	1.482e-01
KIAA1841	31.4987	0.27523	8.399e-02
LY86	283.534	0.27523	1.032e-01		Yes
ERGIC2	108.61	0.27522	6.651e-02
NDUFS1	124.558	0.27518	2.318e-02	Up in second
KHDRBS2	4.20925	0.27516	5.792e-01
SNTA1	3.90657	0.27486	5.710e-01
FUOM	481.51	0.27481	8.193e-02
TMEM9B	209.416	0.27468	1.397e-02	Up in second
RDH11	94.784	0.27457	4.131e-02	Up in second
NCAPD3	33.4106	0.27443	5.243e-02
PPM1M	169.793	0.27432	4.289e-02	Up in second
SAAL1	24.0085	0.2741	7.996e-02
FZD1	22.1221	0.27406	3.184e-01
INO80C	56.0347	0.2739	2.699e-02	Up in second
CALM2	1659.18	0.27387	2.652e-02	Up in second
CRTAP	454.767	0.27375	8.277e-02		Yes
MOB1B	61.767	0.27296	9.971e-02
STK39	39.3872	0.27287	2.308e-01
RGS10	706.018	0.2727	5.383e-02
OSTC	584.891	0.27263	1.039e-01
TFB1M	36.8383	0.27235	1.200e-01
BIVM	7.06688	0.2722	3.187e-01
ANKRD26	33.0777	0.27204	3.956e-02	Up in second
BEX3	133.811	0.27181	3.973e-01
BZW1	465.705	0.2715	4.414e-03	Up in second
KLHL5	52.9892	0.27134	3.215e-01
SGMS2	92.5308	0.27127	3.175e-01
KLHDC2	47.4023	0.27124	8.714e-02
TRMT5	37.3716	0.27118	3.742e-02	Up in second
MADCAM1	4.57419	0.27101	5.383e-01
USP54	5.85682	0.27087	3.659e-01
FAM173B	23.0691	0.27086	2.304e-01
SFXN4	55.562	0.27057	6.818e-02
MSRA	130.546	0.27054	1.702e-02	Up in second
UNC13B	29.9567	0.27043	2.106e-01
SMARCA2	127.225	0.27042	1.463e-02	Up in second
PLB1	19.0715	0.27036	3.224e-01
EIF3H	554.908	0.27012	1.872e-02	Up in second
CLCN3	85.1267	0.27009	3.969e-02	Up in second
TMEM102	32.7671	0.27004	9.886e-02
SUCLG1	222.505	0.26989	3.673e-02	Up in second
DNAJC3	500.238	0.2695	1.277e-01
SLC25A3	1179.22	0.26945	1.540e-02	Up in second
CETN3	26.5071	0.26941	9.714e-02
NOA1	32.1023	0.26927	8.275e-02
ZFYVE21	75.3571	0.26923	1.101e-01
CCNI	951.294	0.269	1.464e-02	Up in second
DCAKD	15.2987	0.26885	8.202e-02
PXMP2	14.7316	0.26876	2.733e-01
ZDHHC24	159.382	0.26872	4.700e-02	Up in second
BRMS1L	7.79263	0.26865	2.737e-01
GPX4	3696.84	0.26865	1.233e-01
ZNF316	70.4991	0.26864	1.617e-01
MFSD10	266.317	0.26838	2.494e-02	Up in second
ZNF429	14.0996	0.26828	1.640e-01
CACUL1	149.632	0.26826	1.359e-02	Up in second
UHMK1	176.028	0.26817	2.007e-02	Up in second
FAM96A	684.156	0.26805	6.970e-02
AFDN	42.4298	0.26802	2.443e-01
GPR108	152.286	0.26796	2.176e-02	Up in second
ATP5MC1	586.247	0.26796	9.784e-02
PRIMPOL	14.9948	0.26795	1.617e-01
TRAF3IP2	22.1404	0.26789	3.604e-01
CDC42EP3	183.999	0.26785	2.151e-01
TRUB1	22.225	0.26779	2.162e-01
APP	366.976	0.26773	3.819e-02	Up in second	Yes
ZNF570	9.98898	0.26765	2.698e-01
FGFR1	20.0888	0.26754	4.111e-01
SPATA6	15.5775	0.2675	2.876e-01
HTRA2	63.1385	0.26706	7.495e-02
SEC22C	83.3765	0.26706	5.136e-02
PTPN11	186.573	0.26691	1.707e-02	Up in second
TGOLN2	661.105	0.26666	1.143e-02	Up in second
SRP9	369	0.26664	1.587e-03	Up in second
COPG2	21.1629	0.26651	5.937e-02
MRPS33	149.653	0.2664	3.977e-02	Up in second
EBAG9	101.57	0.26619	2.495e-02	Up in second
IPP	5.66024	0.26611	4.116e-01
FARS2	27.6053	0.26608	1.085e-01
C5orf30	6.96473	0.26598	2.998e-01
PINLYP	6.71765	0.26593	4.155e-01		Yes
AIFM1	86.9747	0.26585	2.929e-02	Up in second
DCBLD2	5.41618	0.26582	5.291e-01
DZIP3	10.7816	0.26582	2.314e-01
TMEM187	19.7022	0.26561	1.596e-01
MRPL30	16.5401	0.26553	1.372e-01
DHRS1	46.6112	0.26547	9.218e-02
HSPA4L	4.18713	0.26544	7.111e-01
CHD1L	73.6639	0.26537	7.826e-02
TMEM80	41.5155	0.26525	7.663e-02
BAG3	138.861	0.26505	5.791e-01
ZC2HC1A	32.0184	0.26501	1.962e-01
C11orf80	4.40986	0.26494	4.974e-01
MAP3K5	96.6121	0.26492	6.121e-02
SLC35B4	55.5828	0.26489	5.240e-02
IMMT	206.546	0.26477	1.661e-02	Up in second
MAN2B1	214.521	0.26473	7.907e-02
OPRL1	5.89935	0.26431	4.399e-01
GPHN	26.5977	0.26413	1.572e-01
SNHG19	4.07248	0.26412	5.191e-01
APOO	53.4925	0.26401	1.877e-01		Yes
APRT	975.535	0.26397	4.595e-02	Up in second
OAZ1	6194.9	0.26387	9.566e-03	Up in second
TYSND1	23.0391	0.26372	2.082e-01
TTC12	5.78213	0.26368	4.423e-01
HEBP1	269.53	0.26361	9.088e-02
CEACAM21	21.2834	0.26354	4.266e-01
MRPS26	138.353	0.26351	5.991e-02
TTC30B	4.97412	0.26339	5.100e-01
BRK1	818.129	0.26328	8.590e-03	Up in second
HSP90AA1	4555.58	0.26328	3.367e-01
MARCH3	12.5963	0.26327	4.139e-01
RNASE4	11.2553	0.26319	5.406e-01		Yes
ALDH9A1	113.751	0.26308	1.075e-01
QSER1	63.5024	0.26301	2.984e-02	Up in second
SLC5A6	28.7231	0.263	2.375e-01
CYFIP1	415.436	0.26296	3.465e-02	Up in second
KCTD20	130.475	0.26296	5.019e-02
ZNF568	12.8924	0.26295	2.067e-01
MDP1	26.1136	0.26293	1.013e-01
KIAA0825	4.66986	0.26288	4.991e-01
EIF2B3	84.3428	0.26273	5.200e-02
CD320	15.4421	0.26273	4.020e-01
GMCL1	51.7963	0.26262	5.102e-02
BRCC3	71.0186	0.26256	2.155e-02	Up in second
NME4	124.171	0.26249	1.344e-01
ALG10	7.68211	0.26218	2.663e-01
ACOX1	116.619	0.26211	5.225e-02
RND3	7.06015	0.26183	6.887e-01
NUDT19	30.7096	0.26168	1.490e-01
SDHD	210.527	0.26153	2.947e-02	Up in second
GLRX5	188.118	0.2615	2.176e-02	Up in second
TMEM138	125.663	0.26143	1.333e-01
ANKS6	5.99347	0.26131	4.684e-01
NUDT5	182.097	0.26125	5.249e-02
ABCE1	160.674	0.26116	4.700e-02	Up in second
TMEM186	25.6724	0.26105	8.471e-02
MBLAC2	8.13451	0.26103	4.131e-01
SMIM30	155.821	0.26085	3.587e-02	Up in second
VPS26B	93.0262	0.26083	2.552e-02	Up in second
GADD45G	97.9976	0.26082	3.094e-01
TAMM41	28.9362	0.26079	1.709e-01
ERI3	82.2257	0.26066	4.960e-02	Up in second
NUMB	272.58	0.26044	1.459e-01
COQ5	53.0953	0.26042	9.440e-02
CEP41	21.2238	0.26033	1.385e-01
GNB1L	16.9596	0.26026	1.815e-01
TUBB6	265.658	0.26026	1.114e-01
MCM2	11.9629	0.25995	3.779e-01
TMEM161A	36.8939	0.25982	1.333e-01
TRAPPC6A	100.102	0.25963	1.094e-01
NIPSNAP2	173.382	0.2596	2.155e-02	Up in second
RASSF4	287.58	0.25956	2.043e-01
DNAL4	19.9221	0.25955	1.267e-01
WDR17	3.04579	0.25951	5.788e-01
TMEM59	706.899	0.25939	5.601e-02
RTN4RL2	5.70821	0.25935	6.773e-01
SYT17	4.70521	0.25903	6.065e-01
GOLIM4	177.777	0.25888	2.591e-02	Up in second
PARD6A	15.5164	0.25866	3.459e-01
ZFAS1	518.876	0.25865	1.815e-01
LETM2	6.50886	0.25849	4.242e-01
UROS	113.079	0.25846	4.087e-02	Up in second
DERA	96.9113	0.25834	6.529e-02
CBR4	28.3809	0.2583	1.983e-01
TNNT1	22.0184	0.25776	6.159e-01
BMP1	14.2631	0.25759	3.049e-01		Yes
FAM200B	181.065	0.25755	1.245e-01
CPOX	36.0207	0.25749	1.468e-01
CACYBP	446.379	0.25735	2.466e-01
ALAD	46.3297	0.25728	5.267e-02
ZFP3	7.74397	0.25724	3.296e-01
PLOD1	117.943	0.25701	1.121e-01
NGRN	113.694	0.25698	1.575e-01
CD99	1446.59	0.25696	6.445e-02
CCPG1	277.974	0.25693	2.225e-01
PDZD7	2.68372	0.25683	6.573e-01
HHEX	79.0241	0.25663	1.245e-01
LIMS1	750.532	0.25642	1.366e-01
ZRANB3	5.06525	0.25632	4.282e-01
IDS	243.236	0.25629	4.593e-02	Up in second
THAP1	55.6374	0.25624	4.811e-02	Up in second
CYB5D2	17.4249	0.25621	2.821e-01		Yes
H2AFV	541.259	0.25619	5.918e-02
SIRT5	17.9548	0.25614	2.385e-01
HCFC1R1	356.516	0.25611	3.786e-02	Up in second
MRPL19	90.5685	0.25609	7.217e-02
DRAM2	236.956	0.25607	5.879e-02
LRRC37A3	3.5574	0.25601	5.912e-01
IER3IP1	57.5846	0.25588	6.733e-02
RAD51C	58.1327	0.25587	8.202e-02
LARS	248.151	0.25586	4.817e-02	Up in second
PPCS	344.836	0.25571	4.385e-02	Up in second
FAM118B	40.6665	0.25561	7.536e-02
ZMYM3	18.086	0.25551	2.592e-01
SACS	32.4993	0.25531	1.321e-01
NLE1	15.2281	0.25463	2.245e-01
NEFH	11.6212	0.25461	3.137e-01
TMEM37	52.0178	0.2545	5.589e-01
MUT	35.3782	0.25428	1.707e-02	Up in second
SCAMP1	52.0612	0.25423	1.030e-01
LAMP2	538.543	0.25421	6.074e-02
GLRX	1122.31	0.25413	1.927e-01
CISD1	95.34	0.25412	1.100e-01
SMS	420.641	0.25404	3.940e-02	Up in second
NCAPG	5.12853	0.25402	6.841e-01
CEP44	19.8395	0.25388	1.722e-01
PGAM1	662.115	0.25361	2.102e-02	Up in second
ATP6V1A	305.792	0.25319	6.111e-02
TMCO3	94.738	0.25306	4.315e-02	Up in second
TP53I3	127.416	0.25301	2.487e-01
PUSL1	34.8217	0.25298	1.167e-01
QDPR	119.286	0.25296	1.157e-01
RFC4	17.8825	0.25286	2.546e-01
ZDHHC3	168.294	0.25264	1.013e-01
MRE11	31.5239	0.25241	4.128e-02	Up in second
ABCA1	403.709	0.25234	2.685e-01
NDUFB9	1204.42	0.25231	8.718e-02
TIGD7	6.95491	0.25226	3.833e-01
FAM210B	72.7212	0.25214	1.248e-01
SDHC	389.533	0.25211	3.819e-02	Up in second
FAM185A	9.97674	0.25197	2.645e-01
KYAT1	5.55959	0.25179	4.779e-01
CCDC121	4.20465	0.25177	5.505e-01
EEA1	277.691	0.25173	5.290e-03	Up in second
NRP2	318.126	0.25153	3.286e-01		Yes
ICMT	70.821	0.25135	4.911e-02	Up in second
MGAM	7.06549	0.25128	5.984e-01
SRPK1	74.3772	0.25114	2.710e-02	Up in second
TTC5	30.0503	0.25093	8.356e-02
SMARCC1	146.351	0.25074	8.127e-03	Up in second
TCP1	287.252	0.25073	6.209e-02
TMEM176B	1022.94	0.25073	3.615e-01
LRRC28	37.6287	0.25064	3.835e-02	Up in second
ATPAF2	65.5032	0.25062	5.739e-02
S100A4	8068.6	0.2506	2.343e-01		Yes
CYB5R2	10.2212	0.25046	5.412e-01
HAGH	192.663	0.25045	5.672e-02
BTF3	1628.49	0.25038	2.731e-02	Up in second
METTL25	24.2635	0.2502	1.593e-01
DAGLA	22.5073	0.25019	2.287e-01
ZNF106	322.955	0.25019	4.272e-02	Up in second
NECAB3	15.0423	0.2501	2.092e-01
SLC25A43	48.3411	0.24998	1.372e-01
OXR1	84.8211	0.2499	9.361e-02
KRT10	341.09	0.24972	9.544e-02		Yes
CD48	511.413	0.24958	4.943e-01		Yes
COQ9	67.4459	0.24943	9.411e-02
TMED5	488.836	0.24937	3.793e-02	Up in second
THAP11	75.5616	0.24934	5.532e-02
TSPYL1	57.3231	0.24906	8.068e-02
PIK3C2B	3.73981	0.24892	6.476e-01
CSDE1	601.1	0.2489	4.434e-03	Up in second
HMGN1	536.488	0.24888	3.267e-02	Up in second
ITGA4	184.579	0.24873	3.036e-01
SNX3	1226.11	0.24871	6.720e-02
SKP1	636.318	0.24861	5.025e-02
PTGR2	7.94079	0.24847	4.389e-01
MRPL18	255.029	0.24846	6.200e-02
L3MBTL4	12.2407	0.24836	3.535e-01
TMEM67	3.50948	0.24835	6.083e-01
PRR11	9.39214	0.24828	4.492e-01
RNF5	156.388	0.248	3.977e-02	Up in second
EBPL	80.9387	0.24784	1.314e-01
C1orf43	505.521	0.24776	3.574e-03	Up in second
SAMM50	84.9334	0.24776	3.557e-02	Up in second
EPS8	57.0679	0.24774	4.183e-01
ZNF91	42.0583	0.24766	5.102e-02
EFCAB2	22.5236	0.24764	1.450e-01
CMC1	199.017	0.24764	1.096e-01
CTNNBIP1	108.511	0.24739	3.465e-02	Up in second
HBS1L	69.2022	0.24679	1.486e-02	Up in second
DOPEY2	128.804	0.24679	2.584e-01
MARCO	2394.45	0.24675	4.526e-01
TIMM10	220.061	0.24665	7.858e-02
PHOSPHO2	3.50045	0.24635	5.507e-01
NAA50	235.706	0.24633	7.917e-03	Up in second
CCT8	362.688	0.24623	4.703e-02	Up in second
PEX11A	7.88885	0.24618	4.499e-01
ZNF763	3.16592	0.24615	6.624e-01
NPTN	334.28	0.2461	1.574e-02	Up in second
REEP3	265.591	0.24598	3.977e-02	Up in second
TUSC1	14.6911	0.24589	3.492e-01
PPP1CC	244.34	0.2458	1.440e-02	Up in second
GRK4	13.7215	0.2454	2.251e-01
ZNF808	25.8022	0.24537	1.618e-01
HCST	1571.28	0.24506	3.432e-01
CYCS	521.329	0.24505	5.835e-02
BANF1	721.317	0.24489	2.926e-02	Up in second
MANEA	36.361	0.24453	1.111e-01
ASB13	21.0348	0.24443	4.008e-01
ATP2C1	134.449	0.24434	8.606e-02
PRKAR2A	159.324	0.24432	3.414e-02	Up in second
METTL22	91.75	0.24431	1.379e-01
MSH2	20.9976	0.24419	2.390e-01
STX10	211.948	0.24407	1.082e-02	Up in second
ZNF559	9.99618	0.24401	3.320e-01
EMP2	8.02912	0.24387	7.915e-01
ZNF184	8.84017	0.24384	3.771e-01
KLC4	12.8765	0.24379	2.108e-01
ZNF506	32.958	0.24379	1.005e-01
NBAS	57.0198	0.24371	7.757e-02
VCL	84.5733	0.24371	1.747e-01
ISOC2	218.403	0.24353	2.230e-01
POMGNT1	36.9595	0.24345	1.754e-01
SIK2	36.0967	0.2434	2.087e-01
TTC27	20.9682	0.2434	1.321e-01
JTB	660.919	0.24332	2.518e-02	Up in second
TMEM42	36.4769	0.24322	8.140e-02
RAP1GDS1	106.238	0.24321	2.743e-02	Up in second
MRPL43	261.216	0.24286	3.819e-02	Up in second
CHML	41.8136	0.24286	3.643e-01
JUN	1206.48	0.24282	3.967e-01
NCOA4	384.86	0.24282	1.081e-02	Up in second
PLCL1	18.194	0.24273	4.384e-01
NDFIP2	4.18706	0.24272	6.438e-01
ATG7	117.981	0.24256	4.447e-02	Up in second
METTL2A	16.1891	0.24251	1.114e-01
HTD2	4.74077	0.24245	5.395e-01
TMED8	44.5913	0.24242	1.078e-01
TRPV2	233.526	0.24241	1.640e-01
ZNF658	9.2113	0.24233	3.032e-01
C15orf48	2345.31	0.24218	6.296e-01
ASAP2	8.01679	0.24216	6.825e-01
SGK3	184.768	0.24204	4.202e-02	Up in second
OPHN1	10.7445	0.24199	3.286e-01
TUBB4B	530.179	0.24198	1.299e-01
COX18	31.2683	0.24187	7.027e-02
CBLN3	3.03774	0.24177	6.186e-01		Yes
TXNDC15	113.263	0.24165	3.158e-02	Up in second
CSTF1	31.6082	0.24152	7.773e-02
RXYLT1	42.773	0.24151	6.485e-02
NDUFA4	1650.46	0.24142	1.805e-01
ATP5F1D	1259.61	0.24122	3.453e-02	Up in second
NPM3	74.9905	0.24115	1.554e-01
DUSP28	33.4999	0.24098	1.142e-01
YIF1A	272.793	0.24092	6.966e-02
GNPTG	565.181	0.2409	1.683e-01
PPP1R14C	5.99683	0.24084	5.852e-01
NXT2	22.3842	0.24077	8.424e-02
CMSS1	28.8133	0.24064	2.501e-01
BDH1	11.0697	0.24053	5.424e-01
SNHG10	12.3236	0.24046	2.835e-01
ZNF395	5.41792	0.24007	6.045e-01
STAM	73.0769	0.23997	5.141e-02
FEN1	24.0216	0.23993	2.685e-01
TPTEP2-CSNK1E	5.86314	0.23943	4.097e-01
SHTN1	284.44	0.2394	6.200e-02
NR2F6	14.9481	0.2392	3.863e-01
IPO8	60.7119	0.23919	5.762e-02
TP53INP1	18.6734	0.23897	4.016e-01
MBOAT1	19.1549	0.23835	2.652e-01
TMEM101	83.9906	0.23828	3.984e-02	Up in second
FBXO45	44.539	0.23814	8.362e-02
USP28	26.0283	0.23812	2.257e-01
SRSF8	46.4217	0.23801	1.498e-01
RGL3	4.92738	0.238	6.140e-01
DONSON	14.904	0.23789	2.509e-01
CCL20	509.602	0.23786	8.114e-01		Yes
CARNMT1	43.8546	0.23782	1.717e-01
YIPF3	223.453	0.23764	3.574e-03	Up in second
PRUNE2	7.61349	0.23756	5.619e-01
LIMD2	273.309	0.23746	2.607e-01
TMEM176A	685.012	0.23726	4.007e-01
UBALD1	66.7324	0.23695	9.420e-02
CEP19	8.7717	0.23693	5.091e-01
DAD1	977.013	0.23665	1.646e-01
PEPD	454.127	0.23657	1.189e-01
SLC25A14	10.6469	0.23649	3.793e-01
ZNF416	4.33738	0.23645	5.200e-01
CDK6	57.4753	0.23644	2.542e-01
APOPT1	62.5052	0.23643	3.679e-02	Up in second
ARL4D	6.54233	0.23631	5.408e-01
COX4I1	3373.22	0.23601	5.617e-02
C6orf203	48.9894	0.23599	8.433e-02
KCNC4	3.84537	0.23599	5.892e-01
PRRG1	3.73568	0.23599	6.068e-01
ME1	41.6727	0.23589	5.481e-01
MRPL42	85.0896	0.23589	5.784e-02
ZNF16	9.26998	0.23583	3.137e-01
REX1BD	595.575	0.23575	5.990e-02
FBXO3	31.7556	0.23573	4.635e-02	Up in second
CCT4	418.859	0.23566	2.424e-02	Up in second
ARMC1	66.9688	0.23564	9.115e-03	Up in second
EMC9	28.307	0.23562	2.462e-01
POLD4	586.077	0.23562	7.370e-02
DDHD1	105.382	0.23554	2.958e-01
ZNF287	2.47411	0.23531	6.784e-01
GCDH	41.8348	0.23523	8.281e-02
BOLA3	212.844	0.23522	2.199e-01
C11orf21	15.1213	0.235	4.187e-01
MMADHC	214.824	0.23487	6.996e-02
TIMMDC1	165.738	0.23479	4.957e-02	Up in second
ADI1	191.317	0.23472	1.535e-01
LASP1	277.18	0.23439	7.357e-02
NDUFAB1	736.111	0.23416	1.114e-01
RASGRP1	4.77257	0.23406	7.198e-01
RABL2A	4.59955	0.23398	5.270e-01
ENOSF1	170.862	0.23394	2.519e-01
DYNLL1	1671.4	0.23391	1.161e-01
DLAT	55.0448	0.23389	2.053e-01
USP46	33.4261	0.23369	1.354e-01
ZNF383	13.0513	0.23366	2.919e-01
NAXE	239.791	0.23336	8.935e-02		Yes
ENTPD1	99.4207	0.23333	3.651e-01
LSM6	300.423	0.23328	8.651e-02
BBS9	11.4153	0.23323	2.849e-01
DDI2	81.0376	0.23322	9.729e-02
MCM5	67.3936	0.2331	1.820e-01
VTI1B	345.65	0.23308	8.177e-03	Up in second
MRPS10	137.63	0.23306	3.346e-02	Up in second
UCHL3	130.705	0.23235	5.601e-02
LIPN	6.94006	0.23222	7.230e-01		Yes
ATP13A3	447.427	0.23213	4.525e-01
KNTC1	9.65028	0.23173	3.939e-01
HADHB	276.597	0.23165	3.470e-02	Up in second
ACTN1	610.145	0.23151	6.877e-02
COPS3	108.204	0.23129	4.700e-02	Up in second
CD244	4.88856	0.23122	7.380e-01
TAPT1	24.8991	0.23118	2.019e-01
TSPAN31	64.2299	0.23118	6.651e-02
KYNU	328.481	0.23117	4.352e-01
MTHFD2	406.731	0.23115	1.994e-01
ABHD15	18.8696	0.23112	2.170e-01		Yes
SCCPDH	244.663	0.23092	4.672e-01
CORO2A	44.2566	0.23077	4.565e-01
BCS1L	28.6888	0.23076	2.522e-01
MRPL34	391.02	0.23074	2.002e-01
NSA2	364.494	0.23074	6.996e-02
ZSCAN5A	15.0066	0.23065	2.712e-01
MRPL37	167.815	0.23065	6.614e-02
MINDY2	73.8837	0.23053	2.173e-01
DEGS1	197.999	0.2305	1.032e-01
OGFOD3	87.3045	0.23019	9.782e-02
ZYG11B	67.9463	0.23016	1.313e-01
ABHD10	50.496	0.23008	3.057e-01
SNX7	8.18056	0.22985	6.786e-01
ZBED3	46.1456	0.2297	3.937e-01		Yes
CTBS	191.324	0.22965	8.281e-02
IDNK	28.9398	0.22963	2.688e-01
ZNF879	6.78013	0.22953	3.898e-01
TOMM7	1072.6	0.22935	3.324e-01
TPI1	1886.74	0.22931	7.061e-02
FBXO21	41.0018	0.22924	4.447e-02	Up in second
CXorf40B	39.562	0.22914	8.251e-02
METTL23	106.566	0.22909	3.430e-02	Up in second
TMX1	209.381	0.22895	7.229e-03	Up in second
LPXN	293.248	0.22884	6.820e-02
IARS2	189.44	0.22883	9.542e-02
FANCL	22.3013	0.22882	2.964e-01
ABHD11	39.5325	0.22874	1.315e-01
AASDHPPT	131.997	0.22874	7.682e-02
ECHDC2	31.723	0.22857	2.979e-01
HPS3	99.6889	0.22843	1.418e-01
NDUFA8	204.267	0.22842	7.977e-02
MRPL11	259.903	0.22841	8.859e-02
ABI2	37.7832	0.22831	2.735e-01
GLOD4	165.394	0.22804	5.834e-02
ITM2B	3313.55	0.22797	1.366e-01		Yes
COX7C	1889.46	0.22792	2.902e-01
C1QBP	477.82	0.2279	7.737e-02		Yes
CATSPER1	42.5985	0.22788	2.147e-01
LRPAP1	949.959	0.22784	3.295e-01
ADH5	261.978	0.22773	2.964e-01
ERCC4	37.7209	0.22756	1.386e-01
SLC39A11	115.735	0.22738	2.131e-01
METAP1D	8.13734	0.22735	5.241e-01
GDE1	104.225	0.22721	1.129e-01
TMEM254	37.7395	0.22695	2.244e-01
EIF3K	1576.37	0.22693	5.078e-02
SYNE1	39.8029	0.22689	2.427e-01
SPATA20	64.536	0.22661	1.965e-01		Yes
ARMT1	99.1648	0.22633	1.029e-01
CCT2	368.42	0.22627	8.730e-02
MTX2	70.9305	0.2262	1.917e-01
ACO2	190.12	0.22618	7.338e-02
FAM210A	72.7036	0.22615	7.217e-02
DBR1	35.8338	0.22614	8.356e-02
CD68	6295	0.22608	3.546e-01
DHFR2	12.0823	0.22586	2.442e-01
DGKH	37.1771	0.2258	4.726e-01
CENPE	13.2979	0.22575	5.595e-01
MRPL15	164.036	0.22573	7.711e-02
LAPTM4A	598.806	0.22552	1.330e-01
ZNF664	39.07	0.22549	1.825e-01
MINOS1	317.572	0.22546	1.481e-01
CLEC2B	387.549	0.22544	1.140e-01
AGO1	45.1362	0.2254	2.341e-01
TATDN1	80.6371	0.2254	7.721e-02
SAMHD1	1638.41	0.22522	4.128e-02	Up in second
DIMT1	56.5596	0.22478	1.361e-01
CENPC	56.5916	0.22477	1.524e-01
ZNF93	19.442	0.22472	1.952e-01
AKAP9	244.332	0.22436	9.621e-02
TMEM18	130.925	0.22434	1.031e-01
SPG21	496.946	0.22429	2.993e-02	Up in second
TMEM219	818.457	0.22425	6.953e-02
ACOT8	80.5353	0.22411	6.445e-02
APPL1	250.731	0.22392	5.879e-02
TUBG1	47.0154	0.22392	2.175e-01
NFU1	96.7191	0.2239	6.877e-02
RPA3	147.817	0.22388	1.826e-01
BSG	746.822	0.22381	1.726e-01
KBTBD4	17.8214	0.22369	1.361e-01
CPT2	53.3251	0.22367	2.152e-01
CASS4	15.1653	0.22366	6.676e-01
WDR3	33.6717	0.22355	1.424e-01
SKAP2	397.438	0.22329	3.989e-02	Up in second
MRTO4	118.513	0.22314	1.504e-01
FUNDC2	309.932	0.223	6.216e-02
NAE1	42.8381	0.22299	2.148e-01
FLNA	1532.84	0.22278	9.358e-02
PRPS2	65.5317	0.22276	1.722e-01
PPIA	4995.83	0.22268	8.277e-02		Yes
TCHH	8.33961	0.22263	7.474e-01
UFL1	117.513	0.22252	5.661e-02
CRYGS	3.41336	0.22251	6.723e-01
ALDH18A1	14.6272	0.22244	4.147e-01
GPR137	47.4967	0.22239	1.782e-01
ANAPC7	63.3486	0.22237	9.557e-02
RAD1	32.9566	0.22232	7.164e-02
FCHO2	187.862	0.22226	2.933e-01
MRPL45	61.7137	0.22224	4.390e-02	Up in second
ARHGDIB	1700.49	0.22214	1.118e-01
FRY	21.3659	0.22213	3.257e-01
CYP2S1	29.0865	0.22193	4.555e-01
GPATCH11	76.3091	0.22192	2.541e-01
PRRC1	88.2881	0.22191	6.487e-02
CTSH	1548.66	0.2219	3.782e-02	Up in second
CHPT1	120.517	0.22188	1.755e-01
ZDHHC9	18.3835	0.22184	2.981e-01
USO1	207.196	0.2217	3.819e-02	Up in second
KLHDC8B	75.4891	0.22163	6.359e-01
FBXL14	8.3418	0.22155	4.680e-01
TRMT10A	13.0691	0.2215	2.344e-01
CEBPZOS	111.985	0.22141	1.357e-01
STT3A	108.872	0.2213	1.719e-01
CETN2	40.5009	0.2212	2.714e-01
HAT1	83.6139	0.22118	9.623e-02
MRPL35	119.204	0.22117	6.495e-02
RSL24D1	238.468	0.22104	3.330e-02	Up in second
NHP2	433.923	0.22085	9.192e-02
HIKESHI	149.658	0.22082	6.746e-02
RHOA	3024.17	0.2208	1.316e-02	Up in second
SPECC1	60.3025	0.22075	2.698e-01
ANXA5	4212.3	0.22048	9.203e-02
FAM92A	18.1369	0.22046	4.650e-01
SNHG7	168.253	0.22017	1.925e-01
UBL7	128.521	0.21995	3.336e-02	Up in second
ZNHIT6	37.3977	0.21993	1.628e-01
CCDC91	83.464	0.21984	4.206e-02	Up in second
SLC25A35	27.7801	0.21979	3.023e-01
ARHGAP10	260.8	0.21967	9.621e-02
CPNE2	71.1385	0.2196	1.604e-01
MRPS15	318.618	0.21957	1.733e-01
FAM229B	3.90211	0.21924	6.725e-01
MCUR1	178.132	0.21924	6.495e-02
ILVBL	83.9778	0.21923	1.969e-01
TM9SF1	32.2907	0.21917	1.348e-01
MAN1A1	199.847	0.21906	1.620e-01
ANKEF1	7.65465	0.21899	5.659e-01
GSAP	128.105	0.21889	1.508e-01
RBKS	59.5157	0.21887	7.903e-01
SLC30A5	76.1599	0.21883	2.776e-02	Up in second
ZNHIT3	95.5432	0.21866	7.261e-02
MAPKAP1	193.259	0.21865	4.348e-02	Up in second
FAM86C1	12.1753	0.21862	2.972e-01
LUZP1	71.6458	0.21855	6.000e-02
SCAI	13.9162	0.21824	4.102e-01
FER	33.6083	0.21819	1.149e-01
ZNF32	66.1399	0.21804	6.874e-02
GNLY	29.4142	0.21778	7.876e-01		Yes
PABPC1L	7.21624	0.21776	4.639e-01
PLCG2	83.1298	0.21756	3.543e-02	Up in second
VKORC1	83.3964	0.21747	1.206e-01
RAB34	140.432	0.21716	1.373e-01
NOXA1	19.2505	0.21708	5.191e-01
CHM	73.2512	0.21693	1.205e-01
SPSB1	24.0508	0.2169	5.659e-01
DCTD	128.436	0.21673	5.817e-02
FANCD2	7.0951	0.21663	5.011e-01
PKM	2525.07	0.21648	6.538e-02
PRELID2	5.41446	0.21647	6.012e-01
SLC2A1	9.43002	0.21641	5.796e-01
NIT2	130.172	0.21635	2.272e-01
HTATSF1	147.364	0.21624	2.790e-02	Up in second
TOP2B	73.4016	0.2159	1.301e-01
ALG1	57.3023	0.2159	2.286e-01
SLC1A5	148.618	0.21578	2.704e-01
CCNF	4.68547	0.21575	5.489e-01
PCNT	46.8113	0.21571	1.884e-01
COMT	1010.12	0.21565	1.107e-01
NCAPD2	28.973	0.21565	2.108e-01
TMEM97	12.9308	0.21556	5.775e-01
HP1BP3	380.447	0.21555	7.989e-03	Up in second
SF3B5	640.22	0.21539	8.981e-02
CFAP97	73.4367	0.21525	1.206e-01
NIPSNAP1	22.1462	0.21509	1.881e-01
CARHSP1	85.6063	0.21502	1.710e-01
CBX8	9.32675	0.21494	3.543e-01
CENPN	25.5809	0.2149	3.235e-01
WDFY4	88.1292	0.21486	1.585e-01
SNAP23	201.367	0.21474	2.043e-01
QPRT	3.57372	0.21461	6.868e-01
ZNF354C	6.11843	0.21458	5.191e-01
SLC6A12	23.1081	0.21451	5.009e-01
NDUFAF6	37.031	0.21447	8.593e-02
HK2	84.3179	0.21446	2.577e-01
ZP3	15.2012	0.21443	6.414e-01		Yes
ADSSL1	2.987	0.21436	7.606e-01
C17orf97	7.13455	0.21406	5.633e-01
SLC20A1	198.313	0.214	3.695e-01
ERG28	27.0565	0.21399	3.885e-01
NPW	4.67463	0.21391	7.831e-01		Yes
CCDC107	256.648	0.21375	1.108e-01
UBE4B	65.9629	0.21369	8.936e-02
HNMT	368.403	0.21367	1.262e-01
PRKAR1A	488.633	0.21354	8.183e-02
USP45	16.2195	0.21352	1.822e-01
CCDC24	8.66069	0.21351	4.638e-01
TNFSF13	590.431	0.21336	4.698e-01		Yes
TBC1D10A	30.5827	0.21331	2.654e-01
FN3K	13.0334	0.21324	4.840e-01
OST4	1671.16	0.2132	3.196e-01
IL16	51.3449	0.21311	3.439e-01		Yes
MPP6	7.64415	0.21284	5.395e-01
ZNF461	4.15746	0.21284	5.960e-01
NANP	14.7177	0.21277	3.132e-01
CCT6A	570.172	0.21261	1.013e-01
SSC5D	5.63228	0.21246	7.460e-01		Yes
MRPL39	50.7522	0.21245	2.094e-01
PMS1	47.7212	0.21244	2.620e-01
NUDT2	66.3041	0.21233	1.302e-01
C12orf49	112.83	0.21232	8.572e-02
ZNF546	5.66258	0.2123	5.038e-01
ELP6	44.5578	0.21228	1.032e-01
FTH1	104912	0.21227	3.281e-01
EIF4A2	334.013	0.21221	1.815e-01
C2orf69	39.5035	0.21207	7.536e-02
ELP1	27.2448	0.21206	1.417e-01
CDKN2AIP	72.3747	0.21202	1.373e-01
ZNF738	22.3776	0.21184	2.125e-01
ABCC4	13.5324	0.21172	3.894e-01
APBB2	7.16352	0.21136	6.117e-01
TBC1D5	110.741	0.21114	7.027e-02
HERC1	101.86	0.21111	1.102e-01
PSENEN	127.272	0.21108	2.403e-01
C1orf56	5.62198	0.21105	6.401e-01		Yes
WDR91	33.0526	0.21102	2.732e-01
FASTKD1	45.5668	0.21094	1.540e-01
DIS3L	31.1143	0.21091	2.320e-01
RRS1	61.5848	0.21079	2.000e-01
CIR1	228.52	0.21068	4.777e-01
HSPA1A	1059.31	0.21065	7.299e-01
ABCB8	69.0053	0.2106	2.022e-01
TRIM68	10.013	0.21053	3.841e-01
EMC3	273.097	0.21047	1.777e-01
ZNF527	5.23942	0.21039	5.199e-01
UBTF	102.466	0.21031	8.807e-02
HMGN2	1060.97	0.21029	1.779e-01
VMAC	14.3521	0.21025	3.626e-01
THYN1	102.195	0.21025	8.651e-02
CSE1L	50.9732	0.21	1.100e-01
PHB	408.698	0.2098	1.584e-01
DPY19L1	22.3728	0.20967	2.721e-01
BCL2	61.0037	0.20959	4.659e-01
RPA1	58.1158	0.20948	8.868e-02
UBTD2	51.3523	0.20944	2.899e-01
STUB1	350.878	0.20932	5.225e-02
SUV39H2	6.4571	0.20928	5.442e-01
ZNF584	7.35887	0.2092	4.492e-01
DHRS7	321.03	0.20915	6.780e-02
BBS7	43.5362	0.20905	1.341e-01
SMUG1	60.2505	0.20888	1.186e-01
ISCA1	80.4285	0.20888	1.493e-01
TIMM8A	39.6579	0.20886	1.683e-01
MRPS25	209.454	0.20884	1.722e-01
CATSPER2	5.92304	0.20867	6.351e-01
MGMT	168.569	0.20864	4.985e-02	Up in second
AFG1L	16.4547	0.20862	3.348e-01
NFKBIE	121.373	0.2085	4.263e-01
NFYB	41.2492	0.20835	1.354e-01
AKAP1	27.0521	0.20831	3.322e-01
VNN2	11.2145	0.20827	6.790e-01
DCTN3	287.623	0.20814	4.316e-02	Up in second
ATP5F1B	1175.25	0.20798	5.383e-02
EREG	306.569	0.20788	8.462e-01		Yes
C6orf136	33.8453	0.20783	2.128e-01
SEL1L	221.879	0.2077	5.460e-02
RAE1	75.4209	0.20722	1.410e-01
LAMTOR2	706.888	0.20722	9.976e-02
C15orf61	109.555	0.20718	2.869e-01		Yes
SLC25A46	91.1963	0.20705	8.202e-02
SURF1	237.827	0.20703	5.463e-02
KIAA0753	16.6535	0.20698	3.600e-01
HSPE1	873.217	0.20679	4.464e-01
SLC16A1	22.2817	0.20677	3.101e-01
PEX19	58.6653	0.20675	1.536e-01
EIF2S3	226.32	0.20667	8.705e-03	Up in second
UHRF1BP1L	91.6035	0.20666	3.755e-02	Up in second
L2HGDH	5.09706	0.20665	5.389e-01
TOMM22	319.038	0.20654	1.176e-01
SSR2	688.354	0.20635	5.973e-02
SDHAF3	46.3636	0.20633	1.460e-01
R3HDM1	64.559	0.20628	6.311e-02
FAM24B	5.87802	0.20606	5.098e-01
C19orf24	404.304	0.20603	6.529e-02
PRKX	79.2532	0.20593	1.786e-01
MYDGF	1157.13	0.20584	1.927e-01		Yes
ZC3H14	57.7266	0.20582	1.266e-01
TNFAIP8L2	157.51	0.20564	1.526e-01
WDR7	44.4149	0.20547	1.681e-01
RBBP7	113.674	0.20543	2.494e-02	Up in second
MTRR	29.0369	0.20528	1.887e-01
ABL2	203.741	0.20508	4.877e-01
CD40	283.428	0.20496	4.977e-01		Yes
CD59	115.061	0.20496	4.032e-01
NME7	16.4224	0.20484	3.310e-01
NUDT7	7.45872	0.20465	4.877e-01
MTMR12	45.2666	0.20464	1.148e-01
CUL7	16.8113	0.20456	2.636e-01
HDAC2	208.111	0.20443	2.060e-02	Up in second
ERCC5	47.1077	0.20438	2.594e-01
NR4A2	123.691	0.20429	7.894e-01
MTHFD1L	64.128	0.20427	1.277e-01
C1orf74	7.31581	0.20424	4.489e-01
TCEANC	4.34599	0.20419	5.828e-01
B3GNT7	30.4856	0.20415	6.361e-01
EIF4E	221.17	0.20404	1.620e-01
TXNDC16	8.31093	0.20394	5.066e-01		Yes
MIS18BP1	232.979	0.20393	3.519e-01
CFAP20	32.9024	0.20385	1.553e-01
RABGGTB	186.787	0.20382	1.645e-01
HPRT1	171.744	0.20371	1.037e-01
MOCS3	13.898	0.20362	2.548e-01
B4GALT3	65.6887	0.20358	6.733e-02
TULP4	98.5109	0.20357	1.780e-01
FAM120A	293.761	0.2034	3.835e-02	Up in second
HFE	17.7415	0.20335	3.318e-01
UTP25	29.5318	0.20323	1.114e-01
ACTR3	1282.53	0.2032	3.536e-02	Up in second
ZCCHC4	19.1311	0.20318	2.531e-01
RCC1	31.0004	0.2031	3.019e-01
PXDC1	76.237	0.20307	3.503e-01
TIMP2	1347.96	0.20307	2.545e-01		Yes
WDSUB1	57.7053	0.20305	2.226e-01
STX18	76.3179	0.203	1.383e-01
DOK1	131.798	0.20293	1.338e-01
CD81	3414.54	0.20291	3.339e-01
GTF2F2	103.767	0.20274	3.417e-02	Up in second
NEK1	28.5923	0.20268	1.189e-01
EOGT	37.3952	0.20266	4.452e-01
BLOC1S5	14.3267	0.20261	3.991e-01
KLHL42	22.0288	0.2026	3.021e-01
LCP1	1722.98	0.20257	1.643e-01
LTBP3	104.26	0.20255	3.423e-01		Yes
ICOSLG	28.967	0.20251	4.683e-01
JPT2	46.045	0.20245	1.266e-01
FKBP1A	971.091	0.20239	7.245e-02
LPCAT2	222.151	0.20227	2.135e-01
KBTBD7	14.4821	0.20197	2.836e-01
WDR12	49.8655	0.2019	2.000e-01
CDK18	12.0608	0.20169	5.616e-01
POLB	37.9294	0.20147	2.712e-01
GBE1	40.4138	0.2014	1.575e-01
AUH	25.0873	0.20138	2.947e-01
SET	763.512	0.20136	2.994e-02	Up in second
ADA2	489.106	0.20134	1.548e-01		Yes
ST3GAL6	96.8554	0.2013	1.183e-01
ATM	127.705	0.20125	8.982e-02
CLSPN	14.8951	0.20103	6.428e-01
NUDCD2	136.332	0.20093	8.257e-02
PEX14	41.0867	0.20083	2.456e-01
GPN3	126.176	0.20082	1.448e-01
C3orf14	33.6299	0.20063	2.649e-01
DCAF13	105.001	0.20037	5.294e-02
CD63	7454.2	0.20029	2.308e-01
FAM89B	91.4703	0.20028	3.715e-01
NDUFS5	1407.5	0.20028	2.262e-01
CDCA4	29.7569	0.20003	3.425e-01
EIF2A	192.656	0.19997	6.216e-02
DUSP23	471.093	0.19993	8.210e-02
HSPA9	360.104	0.19981	3.894e-02	Up in second
RRN3	65.8401	0.19981	1.655e-01
MLST8	88.7139	0.19968	1.276e-01
STMP1	463.596	0.19964	9.025e-02
PPIH	106.217	0.19955	1.048e-01
GPR180	31.6046	0.19952	4.148e-01
SMAD7	60.1062	0.19917	2.443e-01
SERBP1	702.517	0.19897	5.598e-03	Up in second
DNAJC9	47.8959	0.19889	2.822e-01
TYW3	102.87	0.19886	1.098e-01
TMEM267	14.5669	0.19866	3.224e-01
PCK2	169.388	0.1985	3.645e-01
PLP2	535.517	0.19838	8.563e-02
TXNDC12	250.192	0.19832	1.683e-01
RALBP1	342.066	0.1983	3.555e-02	Up in second
ZCCHC24	10.9915	0.19814	5.139e-01
EIF3I	396.803	0.19807	7.120e-02
CLEC1A	3.64495	0.19797	6.629e-01
SYPL1	173.407	0.19784	6.382e-02
GGACT	17.5429	0.19757	4.242e-01
NCF2	1048.2	0.19756	1.291e-01
NMD3	57.6632	0.19746	1.107e-01
PHPT1	668.782	0.19729	2.041e-01
ZBED8	3.84582	0.19728	6.520e-01
SEC13	368.451	0.19727	8.083e-02
RAP1B	731.37	0.19724	6.651e-02
KCNK6	105.856	0.19723	1.760e-01
PSTK	8.23356	0.19723	4.942e-01
NT5DC3	7.0176	0.19716	5.570e-01
CHAF1A	24.6192	0.19716	3.205e-01
OCIAD1	323.161	0.19708	2.924e-02	Up in second
ENOPH1	106.775	0.19697	1.174e-01
TYROBP	12590	0.19682	1.710e-01
SERGEF	28.073	0.19673	2.672e-01
DENND4C	179.71	0.19671	4.446e-01
CASD1	28.1153	0.19662	2.160e-01
B4GALT7	86.841	0.19659	9.563e-02
DEPP1	6.37796	0.19638	7.935e-01
STK16	55.9327	0.19623	7.566e-02
RASGEF1A	6.47043	0.196	6.632e-01
WDR27	9.78013	0.19593	4.932e-01
KAT8	141.07	0.19581	4.704e-02	Up in second
QSOX1	248.125	0.19581	9.569e-02		Yes
TMEM86A	42.2272	0.19563	4.799e-01
DTNA	6.65834	0.19542	6.826e-01
MDN1	47.1903	0.19531	9.419e-02
SNX5	317.004	0.19523	1.073e-01
LBR	155.423	0.19521	2.592e-01
ESD	283.388	0.19507	1.178e-01
RIOX1	30.2638	0.19491	3.096e-01
HDHD5	128.876	0.19486	1.157e-01
ALG3	166.803	0.19474	2.232e-01
CMC2	254.245	0.19473	2.011e-01
NME2	434.623	0.19458	1.800e-01
SMIM19	125.507	0.19452	2.045e-01
UXT	541.617	0.19449	1.285e-01
LST1	1060.86	0.19443	3.170e-01
TAGLN2	2148.61	0.1942	2.358e-01
ZMYND11	55.7014	0.19414	1.315e-01
MLEC	480.816	0.19414	2.170e-01
POLR2L	1102.95	0.19406	3.856e-01
NUP37	39.9324	0.19381	2.111e-01
TMEM168	30.3132	0.19379	2.443e-01
ATP1A1	470.732	0.19372	3.235e-01
SGO2	14.7002	0.1937	4.328e-01
ATP5F1C	632.397	0.19365	1.085e-01
RNFT1	152.066	0.19363	4.502e-02	Up in second
PEX5	14.5799	0.19359	4.639e-01
CFAP298	60.8708	0.19353	1.557e-01
HS3ST2	32.5961	0.19349	8.115e-01
PFDN5	3157.11	0.19345	1.513e-01
ECSIT	70.452	0.19338	2.477e-01
SNRNP48	35.8779	0.19323	2.394e-01
CDK5RAP2	64.1264	0.19307	2.210e-01
GYPC	316.793	0.19303	3.658e-01
IFRD2	86.688	0.19285	3.035e-01
RBM18	100.322	0.19284	1.018e-01
MRPS16	332.637	0.19283	1.553e-01
NUP210	47.5959	0.19276	2.688e-01
PEX11B	62.4301	0.19272	1.593e-01
RTL8C	258.964	0.19269	5.672e-02
USP21	16.5495	0.19258	2.792e-01
LNPEP	132.043	0.19248	6.481e-02
C11orf74	31.9331	0.19247	3.279e-01
NUDT1	164.402	0.19244	2.308e-01
GSPT2	20.0316	0.19242	3.047e-01
DCAF7	295.329	0.19238	4.349e-02	Up in second
NME3	228.481	0.19227	9.918e-02
MPI	36.4669	0.19199	3.736e-01
CCT5	672.397	0.1919	1.221e-01
THAP4	64.9581	0.19189	9.489e-02
ZNF225	6.70217	0.1918	4.779e-01
HSD17B14	113.968	0.19167	6.296e-01
FAM220A	18.5905	0.19162	2.518e-01
LDAH	21.0396	0.19158	2.749e-01
SLC25A36	90.7797	0.19139	1.113e-01
ZYX	1287.66	0.19108	1.419e-01
FAM110A	56.627	0.19099	5.240e-01
LNPK	64.5821	0.19059	1.977e-01
CAD	29.7291	0.19057	2.923e-01
KDM8	5.26916	0.19044	6.035e-01
ZNF770	56.3186	0.19041	1.194e-01
GALNT4	6.10691	0.19033	5.296e-01
DDT	358.907	0.19023	2.371e-01
PDF	28.6134	0.19023	3.324e-01
TMEM238	49.8804	0.1902	4.021e-01
LZIC	127.078	0.19018	9.127e-02
RDH13	14.7581	0.19013	4.137e-01
ZBTB10	26.7028	0.19008	7.007e-01
SCRN3	32.8081	0.19005	2.440e-01
UBA2	139.022	0.18995	1.531e-02	Up in second
GCLC	112.857	0.18991	5.941e-01
NLRX1	16.4441	0.18981	4.555e-01
POLR2K	264.595	0.18974	1.580e-01
L3HYPDH	23.2706	0.18943	3.935e-01
YWHAQ	378.572	0.18937	1.228e-01
ITGAX	637.545	0.1893	3.841e-01
MYH9	614.469	0.18919	2.162e-01
MBIP	33.7859	0.18914	4.394e-01
PLD1	51.4844	0.1891	4.008e-01
ELP5	123.966	0.18872	7.370e-02
ALKBH3	49.2522	0.1887	2.592e-01
PLK4	3.01765	0.18862	7.641e-01
TPD52	10.3621	0.1886	5.520e-01
ZNF790	8.69171	0.18854	4.494e-01
TMEM109	160.167	0.18853	1.149e-01
C17orf51	7.65327	0.18834	5.214e-01
TRPT1	74.0239	0.18827	1.362e-01
CHAC2	8.17227	0.18812	5.643e-01
TMEM147	619.315	0.18797	2.218e-01
ANXA1	2112.52	0.18782	3.910e-01		Yes
RECK	19.7153	0.18774	3.433e-01
TM9SF2	478.403	0.18748	1.498e-01
VPS50	42.4271	0.18729	1.130e-01
ODR4	60.3064	0.18724	8.771e-02
RAN	1241.63	0.18705	1.089e-01
FRG1	167.63	0.18697	5.650e-02
SLC25A17	24.7683	0.18691	1.426e-01
HERPUD1	400.664	0.18687	3.518e-01
EARS2	20.5029	0.18679	3.471e-01
PPWD1	51.5329	0.18674	3.006e-01
ADAL	14.2888	0.18666	4.677e-01
WDR25	18.3523	0.18664	2.880e-01		Yes
PLXNA1	44.6602	0.18651	4.215e-01
TNFRSF18	18.5951	0.18638	8.193e-01		Yes
PPOX	13.401	0.18628	3.651e-01
COPZ1	373.407	0.18624	2.072e-01
TFDP2	25.5692	0.18603	4.655e-01
FNDC10	28.6529	0.18593	4.765e-01
TBC1D19	4.37045	0.18589	6.874e-01
AP3S1	264.263	0.18571	1.401e-02	Up in second
THADA	40.2878	0.18567	2.846e-01
TDP1	22.6223	0.18562	2.617e-01
GABARAPL1	138.251	0.18553	3.933e-01
ALG5	126.119	0.18546	2.011e-01
DCTN2	201.908	0.1854	1.195e-02	Up in second
ABHD6	52.3826	0.1852	2.337e-01
GINM1	139.053	0.18517	1.851e-01
BTBD1	100.198	0.18509	1.277e-01
PGP	230.333	0.18506	1.322e-01
MRPL17	223.924	0.18493	2.217e-01
GAS2L1	52.9772	0.18492	4.008e-01
MAP4K5	64.1225	0.1848	8.976e-02
PIGH	48.4468	0.1848	1.575e-01
PCMTD2	22.5282	0.18479	3.771e-01
SYTL1	8.64598	0.18477	7.130e-01
MRPL38	28.0749	0.18468	2.371e-01
RTRAF	444.852	0.18461	6.020e-02
PPP5C	56.6077	0.18453	1.408e-01
SPTSSA	138.684	0.18433	1.156e-01
TOMM70	126.611	0.18424	1.993e-01
SMIM8	23.3794	0.18423	3.138e-01
ECI1	189.408	0.18422	2.298e-01
TMEM141	162.736	0.18415	6.860e-02
FNBP1L	8.58096	0.18411	7.696e-01
MCTS1	195.179	0.18405	1.350e-01
ARPIN	29.8079	0.18401	4.737e-01
BHLHE40	327.716	0.184	5.675e-01
WSB2	170.969	0.18397	1.335e-01
EXOC5	119.529	0.18396	1.754e-01
BNIP3L	348.305	0.18372	2.879e-01
MRPS28	78.8703	0.18356	1.324e-01
EIF1	5600.32	0.18352	2.306e-01
MED11	79.6114	0.1835	2.019e-01
HM13	999.722	0.18345	2.081e-01
CNPY3	623.83	0.18343	2.617e-01
LSM2	247.628	0.18336	1.408e-01
CKAP5	94.3662	0.18336	1.990e-01
LDLRAP1	19.7064	0.18329	4.781e-01
KCTD13	51.3755	0.18317	1.918e-01
MED31	70.4601	0.18304	2.040e-01
TCEAL9	75.546	0.18302	2.473e-01
MYO1E	292.575	0.18288	3.896e-01
MRPS30	83.4272	0.18285	2.011e-01
MRPL24	209.964	0.1828	2.443e-01
POP4	142.44	0.18277	1.506e-01
NFKBIZ	329.878	0.18275	7.672e-01
AAAS	57.752	0.18267	2.342e-01
GRK3	125.526	0.18264	1.962e-01
BTG2	375.762	0.1826	6.575e-01
ZNF528	8.15816	0.18259	5.009e-01
RBM4B	18.3271	0.18248	2.702e-01
SH3RF1	17.0444	0.18242	5.287e-01
POMT2	17.3121	0.18241	5.246e-01
FDX2	14.7299	0.1824	3.816e-01
SUMO2	1162.75	0.18218	6.445e-02
GNPNAT1	48.6111	0.18217	1.338e-01
SLC12A4	15.0484	0.18188	3.910e-01
GSTP1	2422.95	0.18187	2.542e-01
LSR	17.1738	0.18181	7.111e-01
RPA2	69.8039	0.18176	1.224e-01
SLC10A3	57.269	0.18155	2.484e-01
FBXL5	216.612	0.18144	1.513e-01
ABHD14A	7.41295	0.18138	5.252e-01
CDK4	225.057	0.18126	1.957e-01
GFM2	28.1843	0.18102	2.403e-01
TXLNG	26.4984	0.18072	1.999e-01
TRIM32	5.34947	0.18069	5.402e-01
NNT	66.226	0.18038	2.420e-01
HOMER2	7.86785	0.18034	6.911e-01
ERLIN2	67.7048	0.18031	9.340e-02
METTL16	35.0159	0.18024	1.549e-01
ASAH1	2057.82	0.1801	3.985e-01
UTP20	41.8361	0.18007	2.973e-01
EEPD1	63.6936	0.18	6.006e-01
PPP2R3B	12.3001	0.17999	4.864e-01
FAM173A	267.429	0.17996	2.071e-01
TRMT2B	13.8753	0.17995	3.212e-01
SPATS2	26.2234	0.17992	4.622e-01
ZNF724	2.68756	0.17984	7.224e-01
DERL1	195.131	0.17983	6.725e-02
GORAB	34.8615	0.17973	2.197e-01
B9D2	27.2726	0.1797	2.421e-01
ATP5MG	2061.07	0.17956	2.966e-01
CLDN23	56.963	0.17952	5.981e-01
NUDT12	15.1006	0.17943	3.833e-01
FAM111A	96.8863	0.17937	1.513e-01
KIZ	11.8086	0.1793	6.089e-01
COTL1	1844.21	0.17922	3.659e-01
ALPK1	52.6955	0.1792	3.024e-01
SARS2	20.1757	0.1792	3.433e-01
ATPAF1	74.5802	0.17903	2.067e-01
NUDT9	115.578	0.17891	2.496e-01
CD58	258.079	0.17885	2.244e-01
CORO1B	460.948	0.17879	9.230e-02
AKT1S1	55.3473	0.17877	2.721e-01
DEXI	40.8316	0.17866	5.797e-01
LTB	56.5442	0.17863	6.332e-01
MRPL4	265.89	0.1786	2.180e-01
LRRC29	8.81927	0.17859	5.034e-01
AKT3	17.6795	0.17839	5.449e-01
PIEZO1	107.689	0.17833	3.222e-01
LRRC75B	3.08929	0.17824	7.310e-01
CDK2AP2	357.67	0.17821	4.007e-01
YPEL3	161.045	0.17801	3.445e-01
UQCR11	1392.69	0.17801	4.241e-01
TTC13	21.0165	0.17796	2.707e-01
MRPS12	250.392	0.1778	1.140e-01
PLTP	641.906	0.17778	7.111e-01		Yes
COMMD8	180.403	0.17754	7.748e-02
MTAP	31.9722	0.17741	1.962e-01
STAG3	4.9503	0.17737	6.764e-01
CHCHD2	2172.58	0.17734	1.166e-01
ETFDH	38.8342	0.17732	1.760e-01
METTL26	372.265	0.1772	2.399e-01
UPF3B	63.0524	0.17716	1.061e-01
CAAP1	71.9203	0.17713	8.083e-02
EIF3M	394.343	0.17679	6.529e-02
EEF1E1	19.2826	0.1767	3.638e-01
SPOPL	61.4281	0.1765	1.514e-01
RAD50	56.1805	0.1762	3.275e-01
FBXO48	11.2009	0.17597	5.024e-01
RECQL	171.72	0.17587	1.140e-01
NPEPPS	205.528	0.17586	9.187e-02
NMT2	5.82441	0.17585	7.275e-01
ACSS1	24.0279	0.17578	5.330e-01
DPP7	634.444	0.17558	2.377e-01		Yes
CYB561	21.2559	0.17551	3.867e-01
ENDOG	63.1005	0.17539	2.850e-01
CEP57	100.64	0.17522	1.461e-01
FGFR1OP	25.6385	0.17521	2.272e-01
ZNF66	4.65516	0.17515	6.602e-01
NARS2	23.8516	0.17506	3.287e-01
DTWD1	61.8599	0.17466	2.118e-01
DDRGK1	277.033	0.17456	1.881e-01
UBA5	57.4165	0.17452	2.244e-01
EGR3	32.7063	0.17436	8.267e-01
YWHAB	1728.79	0.17418	2.083e-02	Up in second
FBXL3	73.0615	0.17407	1.631e-01
WDR83	28.1646	0.17389	3.449e-01
RASA1	84.6955	0.17363	2.135e-01
STT3B	218.898	0.17359	1.364e-01
ZNF816	6.76224	0.17358	5.912e-01
EMC1	56.3967	0.17358	2.737e-01
PIK3R4	28.6501	0.17355	2.396e-01
YIF1B	312.731	0.17352	1.753e-01
UBA52	3963.51	0.17352	2.363e-01
SNHG21	10.5804	0.1735	3.920e-01
CASP6	33.4036	0.17341	4.760e-01
MEA1	324.574	0.17332	1.238e-01
FAM214A	23.3502	0.17321	4.805e-01
GABPB2	25.159	0.1732	3.206e-01
UBXN11	160.262	0.17309	3.333e-01
GTF2A2	358.189	0.17308	1.329e-01
YEATS4	57.9637	0.17305	3.350e-01
REEP5	956.459	0.17294	1.776e-01
GPR89A	9.36852	0.17292	4.683e-01
GFM1	82.3856	0.17292	7.858e-02
G3BP1	266.243	0.1729	6.890e-02
TFAM	140.757	0.17287	2.022e-01
EEF2K	52.0743	0.17274	3.382e-01
HEATR6	55.8316	0.17271	1.732e-01
RBM38	33.4345	0.1727	4.023e-01
ATP9B	117.314	0.1725	2.964e-01
CD44	1854.25	0.17245	4.306e-01		Yes
ATP6V0B	2997.36	0.17244	2.850e-01
TMLHE	40.6155	0.17244	3.004e-01
ARMCX5	27.1183	0.17243	2.579e-01
NDUFAF1	53.377	0.17242	1.752e-01
MELTF	17.9929	0.17236	5.913e-01
PRKCA	45.6739	0.17234	5.401e-01
MTHFS	103.813	0.17232	3.013e-01
COX6A1	1726.02	0.17209	2.343e-01
GSPT1	418	0.17208	4.998e-02	Up in second
CCNDBP1	134.743	0.17208	1.358e-01
TRIM23	21.2648	0.17205	3.715e-01
PMPCB	110.692	0.17197	5.078e-02
PCGF6	27.7504	0.17194	2.032e-01
YBX3	666.546	0.17185	4.059e-01
GPAA1	169.113	0.17183	1.868e-01
CDC42BPA	19.0387	0.1717	4.783e-01
UBE2E2	149.687	0.17167	1.587e-01
COMMD10	99.9145	0.17145	1.264e-01
NHLRC1	9.64209	0.17141	4.329e-01
C12orf76	41.6593	0.17137	2.646e-01
KCNAB2	341.397	0.17129	2.957e-01
ABCB7	55.5162	0.17124	1.267e-01
ECHDC1	201.061	0.17119	1.309e-01
ALDH1A2	35.0839	0.17104	6.574e-01
WDHD1	7.71637	0.17102	5.677e-01
RDX	223.246	0.17092	4.382e-01
ITGAM	360.459	0.17091	3.935e-01
ZFP69B	3.47761	0.1709	7.403e-01
DBT	22.8715	0.17079	3.000e-01
S100A2	10.3976	0.17075	7.003e-01
VBP1	110.241	0.17068	1.741e-01
ATP6V0C	2160.94	0.17067	3.585e-01
TRMT61B	30.7558	0.17067	3.350e-01
TXN2	282.7	0.17064	8.651e-02
TMEM106B	73.5346	0.17063	3.653e-01
FUNDC1	43.5495	0.17062	1.984e-01
HDLBP	574.023	0.17061	7.766e-02
RNH1	1222.15	0.1706	2.413e-01
SMC6	60.1738	0.17047	1.703e-01
ZBTB4	45.4491	0.17033	3.655e-01
IMP3	246.951	0.17029	1.278e-01
ZNF721	47.8267	0.17028	1.031e-01
ZNF446	8.05689	0.17027	6.332e-01
ANKRD37	30.2216	0.17019	6.296e-01
NFIA	20.0563	0.17014	6.516e-01
METTL15	21.0271	0.17001	2.451e-01
C9orf3	9.02123	0.16986	5.469e-01
NAA30	29.2891	0.16982	2.443e-01
EHBP1	17.0933	0.16975	4.059e-01
PDCL	68.8846	0.16972	2.377e-01
GTPBP8	36.4892	0.16961	2.381e-01
TMEM164	54.4525	0.16957	2.420e-01
MARF1	83.263	0.16947	1.774e-01
ARL6IP6	96.361	0.16943	1.191e-01
UGDH	38.1267	0.16938	2.636e-01
LMO4	191.669	0.16926	2.649e-01
CD164	1151.63	0.16911	3.402e-01
MTUS1	35.0543	0.1691	6.671e-01
PAAF1	27.4228	0.16907	2.542e-01
PTOV1	125.974	0.16904	2.176e-01
COPS8	88.0878	0.16901	1.990e-01
LIN7B	25.7291	0.16887	3.851e-01
HDHD2	15.2809	0.16879	3.484e-01
LOXL3	40.3104	0.16876	2.702e-01		Yes
RINL	21.9096	0.16871	4.744e-01
NCKIPSD	26.0507	0.16871	3.574e-01
CANX	1204.12	0.16868	1.640e-01
FAM149B1	18.8736	0.16847	3.067e-01
G3BP2	203.002	0.16841	1.339e-01
SLC39A6	84.9234	0.16838	2.094e-01
PTCH2	5.62064	0.16835	6.083e-01
SMDT1	595.424	0.16835	2.210e-01
CEP57L1	22.0444	0.16823	3.366e-01
RASSF8	7.59481	0.16816	6.868e-01
TMC6	202.347	0.1678	3.408e-01
ACTL10	4.81644	0.1678	6.869e-01
COX11	31.6453	0.16766	4.266e-01
RTL10	13.1989	0.16762	5.441e-01
GLT8D1	41.8225	0.16761	2.232e-01
HMGA1	503.602	0.1676	3.956e-01
RFT1	34.1116	0.1676	1.655e-01
CCDC9B	9.6777	0.16746	6.563e-01
C19orf53	661.865	0.16734	1.752e-01
CEP85L	23.7304	0.16734	3.715e-01
KRT8	13.1476	0.16731	8.017e-01
MTPN	702.037	0.16718	4.171e-02	Up in second
TMEM183A	185.182	0.16713	9.223e-02
SDF4	474.004	0.16713	1.913e-01
ABCB10	30.8602	0.16705	3.000e-01
DOCK1	28.9651	0.16704	2.488e-01
C12orf66	14.2795	0.16694	3.910e-01
PCGF1	68.6996	0.16687	2.937e-01
M6PR	869.667	0.16676	5.127e-02
ABHD16A	40.4932	0.16671	3.583e-01
HDAC1	112.114	0.16663	1.080e-01
ATP6V0A2	55.8583	0.16654	1.832e-01
PDZD11	118.981	0.16651	2.986e-01
BICD2	119.203	0.16649	7.495e-02
SYNJ2BP	25.0591	0.16645	4.028e-01
YAE1D1	25.7431	0.16641	3.711e-01
SFT2D2	195.039	0.1664	2.431e-01
PIGN	37.0284	0.16637	2.784e-01
TGFBI	924.076	0.16637	5.602e-01		Yes
ACSL4	266.989	0.16634	4.114e-01
CHCHD4	50.5183	0.16627	3.246e-01
ASB3	8.48619	0.16624	5.941e-01
HIST1H2BH	5.36869	0.1662	7.549e-01
EXOC2	40.0753	0.16615	2.733e-01
LAMTOR1	853.034	0.16603	1.362e-01
CASP2	20.8194	0.16596	3.395e-01
EFR3A	245.722	0.16594	1.393e-01
CUL2	105.917	0.16592	1.703e-01
ZWILCH	15.8163	0.1659	3.910e-01
PDLIM7	188.193	0.16588	4.475e-01
PLPP5	142.86	0.16586	2.619e-01
EIF4EBP2	122.819	0.16585	1.456e-01
LAMP1	1231.74	0.16559	4.586e-01
VGLL4	70.4679	0.16553	2.780e-01
PPARGC1B	46.8182	0.16552	5.865e-01
ELOB	2248.44	0.16547	4.064e-01
C9orf64	40.3133	0.16536	2.232e-01
TPCN1	53.1955	0.16535	6.018e-01
NUSAP1	18.2299	0.16525	6.764e-01
SLC45A3	6.78056	0.16524	6.807e-01
MTERF3	34.2569	0.16524	3.061e-01
DARS	198.202	0.16503	1.273e-01
PIPOX	4.51655	0.16497	6.765e-01
KLHL35	3.40534	0.16489	7.976e-01
TRNT1	63.8663	0.16486	1.058e-01
NPRL2	31.6858	0.16478	2.919e-01
NDUFA5	176.557	0.16475	1.913e-01
ANP32B	649.121	0.16443	1.210e-01
SLC35F5	71.0769	0.16442	1.342e-01
ANP32A	398.997	0.16442	8.148e-02
PLGRKT	132.565	0.1644	3.518e-01
COMMD9	263.406	0.16436	2.092e-01
ZSWIM7	147.868	0.16435	2.283e-01
TMEM206	68.9638	0.16421	2.137e-01
SSR1	356.077	0.16371	1.105e-01
ADAM28	33.1803	0.16361	8.086e-01		Yes
ZNF569	10.5304	0.16361	4.993e-01
URB1	21.1656	0.16328	4.138e-01
ST3GAL4	15.2267	0.16326	4.918e-01
POP5	130.984	0.16321	2.712e-01
PLEKHA8	32.5462	0.16318	2.638e-01
SLC25A20	45.0806	0.16314	3.466e-01
OSTM1	234.226	0.16313	6.288e-02
NUTF2	373.704	0.16312	2.242e-01
SLC30A9	89.2547	0.16306	1.123e-01
CR1	73.9515	0.16295	5.793e-01
TCHP	62.8402	0.16283	2.846e-01
RSL1D1	433.991	0.16275	9.747e-02
RAPH1	57.0744	0.16265	4.875e-01
EXOSC7	114.294	0.16245	3.005e-01
DNMT1	318.601	0.16231	3.536e-01
COPS4	62.4839	0.1623	2.120e-01
RNPEP	320.818	0.16226	5.879e-02		Yes
NIT1	120.407	0.16223	9.223e-02
NOMO1	24.3713	0.16222	3.659e-01
TTF2	42.0667	0.16195	1.414e-01
ACTL6A	60.5114	0.16195	1.532e-01
PRIM2	14.7164	0.16182	4.686e-01
PANK4	24.0685	0.16178	2.225e-01
SPRY1	37.1372	0.16169	7.827e-01
HSD17B4	323.799	0.16164	3.659e-01
PLEKHA1	35.1843	0.16158	4.760e-01
CALCOCO1	79.8082	0.16152	4.213e-01
ARHGEF9	23.1809	0.16125	3.884e-01
DSTYK	26.998	0.16121	3.514e-01
RTN4IP1	14.6935	0.1612	5.126e-01
GPR85	8.29928	0.16109	7.854e-01
GPD1L	10.2806	0.16097	5.251e-01
CCT3	395.305	0.16094	2.303e-01
ARV1	40.8823	0.16093	4.688e-01
MRPL40	268.723	0.16079	3.727e-01
ALMS1	21.1907	0.16067	3.101e-01
YRDC	73.9398	0.16066	4.053e-01
ARPC2	2749.37	0.16063	9.440e-02
HMBS	50.7475	0.16051	3.470e-01
TOR3A	90.375	0.16033	3.249e-01
OGFOD2	34.5454	0.16022	2.558e-01
MMS19	44.8273	0.16013	3.636e-01
STRIP2	7.25353	0.16005	7.888e-01
BMT2	38.5639	0.15997	3.896e-01
EIF2B2	73.0359	0.15985	8.859e-02
ACADSB	11.696	0.1598	5.653e-01
COPS9	518.357	0.15979	4.704e-01
OTUD1	138.23	0.15978	7.317e-01
MICA	41.7744	0.15977	2.377e-01
CHCHD5	271.48	0.15965	2.260e-01
MED12	38.754	0.15959	1.839e-01
ZNF772	4.56673	0.15958	6.813e-01
FEZ2	190.63	0.15956	1.276e-01
NDUFB10	635.871	0.15943	1.741e-01
ZBTB6	15.7598	0.15935	4.696e-01
PFKL	286.702	0.15922	1.157e-01
RMND1	38.5149	0.15917	4.096e-01
RSRC1	135.393	0.15911	1.816e-01
UQCRC1	635.121	0.15902	9.411e-02
ALOX5	490.551	0.15863	4.157e-01
ZBTB38	138.626	0.15859	7.530e-02
NUP188	45.1052	0.15859	2.782e-01
IBTK	129.442	0.15857	1.013e-01
ACP1	268.294	0.15854	1.596e-01
MRPS18B	181.046	0.15844	2.272e-01
ARFIP1	84.2769	0.15839	9.189e-02
ATIC	127.818	0.15833	2.355e-01
RPIA	71.0231	0.1583	1.252e-01
MIR503HG	7.56529	0.1583	7.788e-01
SLC39A13	57.8591	0.15828	3.257e-01
PTGER4	153.251	0.15823	5.372e-01
TMBIM6	2013.8	0.15819	1.984e-01
TMEM177	13.1348	0.15819	4.666e-01
STPG1	7.8319	0.15815	6.115e-01
PMS2	26.7044	0.15804	2.780e-01
PAXX	194.581	0.15796	2.114e-01
ARMC2	11.2402	0.15783	5.200e-01
SLC2A13	27.1387	0.15772	4.258e-01
UPRT	25.8882	0.15767	2.964e-01
NRBF2	190.115	0.15764	1.803e-01
TASP1	14.5445	0.15752	5.076e-01
NDUFAF5	22.821	0.15747	3.715e-01
UCHL5	102.881	0.15738	2.125e-01
DAAM1	36.2105	0.15719	4.698e-01
HINT2	140.882	0.15718	4.595e-01
ZNF708	20.7967	0.15708	4.468e-01
UFSP2	53.7701	0.15685	2.725e-01
CD82	336.416	0.15685	3.965e-01
TBCK	35.9716	0.15672	4.529e-01
COX7B	1189.69	0.15669	4.104e-01
C4orf46	10.0427	0.15666	5.399e-01
LDLRAD4	65.8179	0.15662	6.160e-01
PILRA	444.931	0.15651	3.233e-01		Yes
ATG2B	25.5391	0.15643	3.526e-01
STAU2	24.6321	0.15631	3.863e-01
RNF11	109.114	0.15621	1.143e-01
SYT11	44.1397	0.15612	4.251e-01
GNS	558.287	0.15598	2.247e-01
EMC4	302.708	0.15589	2.377e-01
NDUFS4	197.658	0.1557	1.397e-01
CMAS	109.613	0.15565	3.387e-01
ADAM15	137.527	0.15565	3.993e-01
GALC	87.8889	0.15558	4.037e-01
RBM41	29.0136	0.15555	3.135e-01
RNF7	677.657	0.15553	2.277e-01
PSMG2	269.312	0.1554	2.378e-01
TBL2	59.2557	0.15539	4.155e-01
ATP5PF	1039.59	0.15523	3.252e-01
MRPL1	58.5703	0.15517	3.286e-01
KPNA2	75.0227	0.15516	3.065e-01
TPP1	802.859	0.15509	2.138e-01
TCF19	6.5088	0.15507	7.322e-01
TIMELESS	19.6552	0.15506	5.137e-01
ATP6V1H	195.635	0.15502	2.469e-01
CLUAP1	16.9941	0.15501	5.464e-01
NUDT18	41.2926	0.155	4.059e-01
KLHL22	20.7672	0.15493	4.321e-01
C12orf73	38.391	0.15491	3.980e-01
TIMM17A	260.538	0.15486	2.319e-01
MTERF1	20.1405	0.15484	3.181e-01
SWSAP1	24.1439	0.15482	4.100e-01
PLA2G4C	25.3375	0.15472	5.807e-01
PIGL	22.0068	0.15452	3.352e-01
LRRC75A	4.61657	0.15452	7.145e-01
TUBB2A	107.021	0.15451	4.736e-01
VWA5A	89.9889	0.15449	6.665e-01
YTHDF2	180.314	0.15377	2.574e-02	Up in second
LAMTOR4	1110.24	0.15372	1.825e-01
MTX3	10.2464	0.15358	6.239e-01
TTL	94.3834	0.15356	2.171e-01
BST1	141.484	0.15347	2.369e-01
IRGQ	30.0076	0.15346	4.966e-01
EIF4G2	1145.08	0.15328	6.860e-02
MRPL54	390.926	0.15324	1.248e-01
ORMDL1	200.227	0.15319	2.429e-01
ZNF717	12.7658	0.15315	5.530e-01
TANC2	33.3534	0.15311	4.485e-01
ANAPC11	1062.62	0.15298	2.414e-01
BCL2A1	2317.82	0.1529	6.402e-01
CELSR1	15.2036	0.15287	6.777e-01
MINCR	12.9729	0.15284	6.574e-01
CAPRIN1	323.297	0.15281	3.983e-02	Up in second
RANBP2	167.386	0.15274	2.585e-01
GOLGB1	204.357	0.15273	3.065e-01
B2M	33811	0.15272	4.004e-01		Yes
REST	188.237	0.15257	4.060e-02	Up in second
NDUFA2	581.724	0.15244	3.310e-01
TMX2	105.142	0.15237	2.603e-01
MBTD1	20.077	0.15236	5.383e-01
PNRC1	1563.25	0.15235	7.418e-01
NBEAL1	81.2349	0.1523	2.594e-01
AP3M2	26.5554	0.15215	3.991e-01
VPS28	657.25	0.1521	1.092e-01
ATG9A	9.29548	0.152	6.341e-01
TPPP3	8.26213	0.15183	8.195e-01
TRMT11	22.7113	0.15175	3.871e-01
IL1RN	1723.79	0.1517	7.894e-01		Yes
GLUD1	264.422	0.15153	1.314e-01
PBDC1	251.533	0.15125	1.905e-01
SERPINH1	81.7945	0.15119	7.458e-01
H2AFX	59.9485	0.15118	4.625e-01
TMX3	81.1064	0.15113	2.342e-01
KLHDC3	100.963	0.15112	2.335e-01
TMEM126A	180.08	0.15096	3.257e-01
DPP9	119.05	0.15083	1.541e-01
MRPS9	39.3257	0.15081	2.730e-01
ZNF678	10.5319	0.15078	5.530e-01
C1D	205.766	0.15078	2.344e-01
DNAAF5	24.403	0.15067	4.403e-01
SRPRA	290.579	0.15064	1.463e-01
MTFR1L	39.0502	0.1505	2.306e-01
COPS2	149.043	0.15031	1.551e-01
EFCAB7	3.79379	0.15028	8.096e-01
NOB1	81.2023	0.15028	2.480e-01
LSM3	307.918	0.15027	2.585e-01
IMP4	176.603	0.15026	2.414e-01
CYB561D2	129.121	0.15025	2.060e-01
KIAA1191	58.1564	0.15014	2.631e-01
C14orf93	9.24075	0.15012	5.931e-01		Yes
TBCCD1	23.8986	0.15	3.364e-01
MRPL50	86.1778	0.14998	1.902e-01
PTRH1	124.335	0.14995	3.443e-01
FAM136A	177.784	0.14988	2.636e-01
STXBP1	9.1075	0.14987	6.656e-01
FMO4	8.346	0.14987	6.010e-01
YWHAH	1065.3	0.14984	2.748e-01
SRM	400.248	0.14982	4.326e-01
SUDS3	116.303	0.14974	3.235e-01
BET1	66.2496	0.14972	3.292e-01
WDYHV1	23.6118	0.14969	3.492e-01
YTHDF3	100.855	0.14966	1.361e-01
NOL4L	20.1736	0.14953	5.696e-01
SLC8A1	374.79	0.14943	2.979e-01
PSMB5	346.993	0.14919	3.257e-01
UQCRHL	92.862	0.14908	6.456e-01
WDR45	100.144	0.14901	1.984e-01
NDUFS7	707.946	0.14898	1.710e-01
NEDD8	541.964	0.14896	2.695e-01
SERF2	10158.3	0.14896	4.183e-01
UBE3D	8.27201	0.14882	6.085e-01
QTRT1	74.1956	0.14876	2.964e-01
HSCB	46.2087	0.14857	2.151e-01
GNG2	73.9062	0.14836	8.155e-01
GID8	138.553	0.14836	7.932e-02
INO80E	105.4	0.14835	1.981e-01
RDH14	56.6677	0.14823	4.382e-01
ELMOD2	47.6228	0.14814	3.784e-01
ANO10	33.4655	0.14813	4.182e-01
SNAPC1	43.1058	0.14804	5.033e-01
ITPR2	249.903	0.148	4.078e-01
NDUFB11	1068.78	0.14796	3.181e-01
ACRBP	24.2901	0.14781	5.580e-01		Yes
MEAF6	173.512	0.14772	4.322e-02	Up in second
AOAH	123.574	0.14766	6.622e-01		Yes
STARD7	183.686	0.1476	1.681e-01
DFFA	84.3625	0.14758	2.132e-01
PHAX	117.917	0.14747	8.480e-02
FOPNL	60.98	0.14741	3.022e-01
USP14	196.055	0.14729	8.426e-02
MICAL2	44.1428	0.14722	5.720e-01
FRAT2	93.2269	0.14716	5.379e-01
HMGB1	1698.19	0.14706	2.419e-01		Yes
FOXN3	189.693	0.14681	3.615e-01
DNAJA1	867.144	0.1468	5.424e-01
NFKBIL1	48.0418	0.14667	3.818e-01
ATP6AP1	937.176	0.1466	3.568e-01
PPP1CA	850.118	0.14659	1.080e-01
IQCG	24.4703	0.14659	3.734e-01
CDC37	880.042	0.14655	2.079e-01
KATNB1	23.1958	0.14646	3.492e-01
INTS10	94.4739	0.14646	1.506e-01
PRDX5	734.704	0.14637	1.283e-01
THOC1	48.8967	0.14629	3.137e-01
CD302	93.7627	0.14619	5.127e-01
HEATR3	76.6801	0.14609	3.024e-01
OAZ2	93.7956	0.14595	5.379e-01
RBFA	69.7229	0.14595	1.732e-01
GALT	29.3532	0.14593	2.875e-01
MAN1B1	80.1923	0.14592	2.607e-01
ZC3H6	36.8317	0.14588	4.638e-01
FKBP3	197.041	0.14583	2.480e-01
ITGAV	169.622	0.14581	5.506e-01
POC1B	30.5628	0.14555	3.264e-01
TMED4	229.953	0.14554	1.996e-01
MKS1	10.2687	0.14552	5.442e-01
CEP128	10.4158	0.14534	5.545e-01
TSTD3	4.77122	0.14524	7.180e-01
CRYBG3	94.6177	0.14521	3.154e-01
EHHADH	8.42324	0.14515	6.569e-01
TMEM87B	153.2	0.14488	3.061e-01
HADHA	524.115	0.14484	8.977e-02
UBLCP1	120.591	0.14475	1.764e-01
CCDC90B	193.776	0.14475	2.377e-01
S1PR2	29.7034	0.14473	7.234e-01
ZNHIT1	526.58	0.14455	2.303e-01
PFAS	13.8963	0.14452	5.949e-01
NEK11	6.67306	0.144	6.908e-01
CROT	19.7754	0.14398	4.350e-01
SEC63	159.703	0.1439	1.969e-01
ZC3H8	40.8609	0.14388	3.382e-01
HOOK3	224.08	0.14383	2.263e-01
HAUS8	20.4708	0.14378	5.018e-01
WARS2	21.481	0.14376	4.349e-01
NBR1	103.606	0.14372	1.872e-01
CIB1	804.561	0.14357	2.847e-01
PCSK5	29.8079	0.14345	6.556e-01		Yes
PDCD7	95.7441	0.14345	9.523e-02
CREB3L2	105.578	0.14342	2.634e-01
PMP22	370.013	0.14334	6.467e-01
DCAF10	60.6966	0.1433	2.440e-01
CYB5R3	391.228	0.1433	2.933e-01
PHACTR2	202.716	0.14314	1.431e-01
MRPL33	279.683	0.14313	3.905e-01
YIPF4	121.284	0.14309	1.410e-01
STYX	53.4958	0.14304	2.518e-01
CPEB4	138.883	0.14303	2.176e-01
ATG16L2	108.012	0.14296	3.910e-01
ARRB1	139.359	0.14281	2.260e-01
GSTK1	649.515	0.14268	1.686e-01
GSS	130.505	0.14267	1.262e-01
TAF15	206.435	0.14263	1.166e-01
PAGR1	83.9809	0.14259	3.329e-01
POLD1	31.5299	0.14254	5.701e-01
NUP133	39.3435	0.14244	2.818e-01
TFEB	83.1222	0.14238	3.958e-01
CDCP1	110.217	0.14236	5.721e-01
CCDC22	64.8079	0.14235	3.910e-01
MPG	216.62	0.14225	1.525e-01
DNAAF2	50.5761	0.14222	2.216e-01
LDHA	1044.32	0.14222	3.513e-01
EXT2	44.5692	0.1422	3.160e-01
PMAIP1	56.8342	0.14209	8.238e-01
TSN	94.0679	0.14194	7.005e-02
LRRC58	100.704	0.14189	2.821e-01
UBR2	100.76	0.1418	7.924e-02
CBL	166.125	0.14178	2.281e-01
MTDH	1255.64	0.14174	4.541e-02	Up in second
MKKS	44.2835	0.14162	4.908e-01
TMEM184C	48.3646	0.1416	1.681e-01
BMPR1A	5.61278	0.1416	7.163e-01
UBASH3B	128.037	0.14154	4.337e-01
RABL2B	20.5781	0.14145	4.554e-01
DGLUCY	98.9396	0.14115	5.202e-01
ATP6V1D	315.896	0.14115	3.001e-01
ZBTB46	6.68961	0.14111	8.362e-01
THEM6	22.7987	0.14087	7.074e-01		Yes
CSNK2A2	95.6473	0.14072	1.774e-01
XIAP	185.513	0.1407	3.005e-01
P4HB	1114.97	0.14062	3.783e-01
TRIM35	14.3942	0.14058	4.763e-01
SIGLEC11	20.5824	0.14049	6.203e-01
COMMD1	249.771	0.14048	2.306e-01
ZMYM1	23.236	0.14045	4.361e-01
MOAP1	32.0637	0.14039	2.607e-01
RFC1	91.5073	0.1403	3.324e-01
SUGT1	248.712	0.14023	2.480e-01
ZCRB1	179.342	0.13995	3.749e-01
ATRX	240.893	0.13993	2.032e-01
FAM200A	17.8477	0.13992	4.942e-01
ZNF428	173.234	0.1395	2.098e-01
TXNDC5	35.5138	0.13948	5.589e-01
GRSF1	178.515	0.13947	8.372e-02
TVP23A	3.75128	0.13946	8.395e-01
UBE4A	99.0316	0.13942	2.142e-01
RBBP4	261.726	0.13936	9.915e-02
GOLGA7	164.106	0.13935	1.111e-01
NUP107	58.0879	0.13929	1.976e-01
IAH1	208.692	0.13925	2.306e-01
UQCRQ	1176.95	0.13916	4.996e-01
ZNF57	5.99855	0.13894	6.461e-01
AARS	88.0969	0.13888	4.696e-01
COMTD1	105.127	0.13873	3.353e-01
ZGLP1	28.7181	0.1387	5.642e-01
ACTR6	52.4645	0.1387	3.002e-01
NARS	273.76	0.13867	1.919e-01
YIPF2	65.5148	0.13864	2.964e-01
VARS	77.6008	0.13857	4.403e-01
NSF	114.178	0.13853	2.310e-01
ATRN	52.6373	0.1385	3.286e-01		Yes
PRPF8	267.472	0.13809	1.290e-01
DHRS7B	58.3605	0.138	2.306e-01
C19orf70	627.328	0.13799	3.924e-01
HSD3B7	222.927	0.13777	6.211e-01
BABAM2	46.4121	0.13776	4.376e-01
LARP1B	35.6576	0.13765	3.940e-01
SPIN3	4.43185	0.13744	7.434e-01
KIAA0100	165.598	0.1374	1.947e-01
CYC1	454.14	0.13733	2.363e-01
SIGLEC7	144.35	0.13726	3.841e-01
PDLIM5	223.093	0.13712	2.298e-01
DDOST	436.894	0.13707	4.094e-01
FOXO4	8.40067	0.13701	6.375e-01
TXNDC17	736.592	0.13698	3.200e-01
JKAMP	139.985	0.13695	3.659e-01
DIAPH1	250.377	0.13691	2.371e-01
CAND1	96.25	0.13689	2.055e-01
RYK	57.6698	0.13685	2.719e-01
SLC25A45	19.2629	0.13676	6.152e-01
TUSC2	181.797	0.13671	3.613e-01
ANKRD36B	15.8833	0.1367	6.899e-01
NSDHL	36.0468	0.13649	3.987e-01
IDH3G	257.325	0.13647	1.299e-01
PGBD2	15.0854	0.13633	5.295e-01
PACRGL	9.17902	0.1363	5.599e-01
RNGTT	46.8564	0.13622	3.515e-01
HTT	142.621	0.13622	3.348e-01
PHF3	194.207	0.1362	3.427e-01
GPX7	15.1451	0.13607	7.000e-01		Yes
TWISTNB	86.3394	0.13586	5.762e-01
ORAI1	199.21	0.13582	3.240e-01
MRPS23	174.231	0.13577	4.242e-01
SLC7A7	532.139	0.13573	3.257e-01
SOD1	662.305	0.13571	4.292e-01
GNA11	23.9368	0.13563	6.931e-01
TBL1XR1	105.599	0.13562	2.516e-01
ACACA	30.1345	0.13557	4.137e-01
NMNAT3	5.29098	0.13543	7.767e-01
DPY30	149.604	0.13539	3.583e-01
MAN2A1	118.117	0.13538	2.442e-01
COX15	62.7728	0.13536	3.463e-01
DNAL1	13.1073	0.13535	4.924e-01
SLFN11	202.059	0.13534	3.850e-01
WDR41	72.0946	0.13525	1.854e-01
API5	110.253	0.13508	1.063e-01
ZNF529	16.034	0.13507	4.586e-01
FAM216A	9.28077	0.13507	6.845e-01
NLN	108.637	0.13506	5.246e-01
GOLGA8A	5.15196	0.13491	8.247e-01
SPA17	15.7499	0.13487	5.550e-01
SLC26A2	48.5598	0.13484	4.632e-01
FAM228B	21.4198	0.13479	5.520e-01
DNAJB6	328.914	0.13479	4.781e-01
CCNG1	60.6382	0.13468	5.098e-01
ARFGEF1	143.074	0.13465	2.247e-01
MRPL55	173.12	0.13442	2.476e-01
PEX11G	11.3686	0.13441	6.915e-01
GOLPH3L	14.4539	0.13437	6.693e-01
CWC27	71.0032	0.13431	2.721e-01
AIP	198.08	0.13417	1.852e-01
ZNF839	11.1673	0.13411	5.492e-01
FAR1	133.67	0.13411	1.946e-01
MARCH2	240.095	0.13402	3.912e-01
CHP1	175.223	0.13402	1.947e-01
FBXL6	55.4526	0.13399	4.468e-01
TRIO	121.78	0.13396	3.729e-01
RAB14	430.008	0.13391	1.547e-01
HEATR1	51.971	0.13391	3.253e-01
METTL8	32.1491	0.13379	3.456e-01
UGCG	225.725	0.13377	6.434e-01
COPS6	223.906	0.13372	2.369e-01
KCTD21	9.12462	0.13366	6.033e-01
ACTB	37108.6	0.1336	4.183e-01
LUC7L2	150.808	0.13358	1.669e-01
ARFGEF2	94.0254	0.13357	2.392e-01
UBL4A	69.0043	0.1334	5.024e-01
WDR4	27.2949	0.13321	4.494e-01
ZFP92	4.37295	0.13317	7.672e-01
ZNF677	14.2076	0.13316	5.845e-01
MRM2	68.6581	0.13315	4.282e-01
MDM1	15.6958	0.1331	5.291e-01
POLR1D	327.958	0.13307	2.149e-01
ZNF891	10.4685	0.13306	6.013e-01
RILPL1	12.0341	0.13306	7.130e-01
LRRCC1	23.9714	0.13303	5.885e-01
MCM3	40.1492	0.13302	5.271e-01
MAPK9	54.9782	0.13295	4.139e-01
ARPC5	2518.65	0.13293	6.065e-02
STOML2	209.725	0.13278	3.139e-01
SPNS1	277.355	0.13277	4.696e-01
TM2D1	123.287	0.13272	2.910e-01
CHORDC1	175.517	0.13253	6.815e-01
COL4A3BP	299.77	0.13231	2.275e-01
FAN1	13.9261	0.13198	6.372e-01
MTRNR2L12	4305.59	0.13197	6.461e-01
FAM102B	138.94	0.13192	5.790e-01
FKTN	12.8291	0.13182	6.146e-01
TMEM126B	131.707	0.13175	3.910e-01
PAQR8	26.4204	0.13171	7.188e-01
UGGT1	91.1712	0.13169	3.400e-01
TIMM13	406.055	0.13169	2.531e-01
TPK1	48.64	0.13164	3.350e-01
SELENOF	502.738	0.13152	2.608e-01
PDP2	5.19496	0.13143	7.171e-01
TACC1	308.009	0.13135	2.451e-01
C9orf85	31.7638	0.13128	3.626e-01
RASSF5	110.435	0.13125	6.985e-01
TCAIM	56.5236	0.13121	3.277e-01
SCAMP3	211.404	0.13095	3.058e-01
MYCL	7.73148	0.13094	7.416e-01
ALG10B	8.28544	0.13088	6.488e-01
ZNF519	5.01737	0.13082	7.826e-01
VANGL1	10.6779	0.13071	6.182e-01
FRMD4B	145.729	0.13061	5.100e-01
PITRM1	47.7978	0.1305	2.698e-01
UMAD1	41.312	0.13043	2.298e-01
ARMCX4	6.51343	0.13037	7.171e-01
MANBAL	43.2552	0.13036	4.039e-01
C1orf112	5.34933	0.13031	7.269e-01
LRRC8D	54.3194	0.13017	4.492e-01
HIF1AN	63.3272	0.12989	3.396e-01
ZNF597	8.14799	0.12978	6.633e-01
AGTRAP	435.53	0.12977	4.116e-01
ZBTB3	5.84866	0.12972	7.052e-01
IL2RG	76.3288	0.12967	7.341e-01
HES1	16.6661	0.12962	8.896e-01
PEX6	32.4902	0.12953	5.515e-01
MTCH2	349.915	0.12949	2.719e-01
HECTD1	191.069	0.12925	2.043e-01
ZNF624	13.5341	0.12904	5.501e-01
CA5B	26.2008	0.12903	3.307e-01
RSBN1	79.0336	0.12902	2.497e-01
UNC50	149.298	0.12898	4.182e-01
TIPARP	87.1023	0.12897	6.211e-01
CPSF3	65.3776	0.12896	2.979e-01
TRAF3IP3	33.1235	0.12877	7.159e-01
MYCBP	13.574	0.12865	5.885e-01
SEC11C	344.961	0.12856	4.908e-01
NDUFS2	302.882	0.12849	2.089e-01
RNF20	75.6979	0.12848	2.759e-01
ZNF816-ZNF321P	6.80733	0.12837	6.915e-01
FANCA	14.7757	0.12834	6.665e-01
AKIP1	126.201	0.12833	4.900e-01
SKP2	15.6776	0.12829	4.870e-01
MRPL51	481.468	0.12829	3.093e-01
CCDC171	6.23157	0.12828	7.416e-01
DHCR24	30.314	0.12777	7.224e-01
PMVK	146.111	0.12776	3.206e-01
NEK9	68.6803	0.12775	2.863e-01
FADS2	13.5279	0.12769	8.499e-01
LANCL1	15.8593	0.12768	5.081e-01
EGR1	276.229	0.12767	8.415e-01
PLAU	207.853	0.12765	7.186e-01		Yes
MRPL48	52.6086	0.12756	4.601e-01
MTFR1	23.831	0.1275	4.312e-01
BCL7C	240.332	0.12746	2.237e-01
BID	439.136	0.12746	5.006e-01
XRCC1	46.276	0.12746	4.391e-01
RCOR1	139.233	0.12731	2.487e-01
OSBPL3	57.5306	0.12719	4.595e-01
GUK1	1079.8	0.12717	2.471e-01
NUP43	23.613	0.12716	4.334e-01
SNRPD2	935.386	0.12711	3.885e-01
SIVA1	335.141	0.12709	2.955e-01
TRMT112	955.375	0.12704	3.939e-01
SNAI1	30.6056	0.12702	9.073e-01
SLC30A4	4.76992	0.12689	8.806e-01
LYSMD4	7.31184	0.12682	6.687e-01
WASHC5	92.7795	0.12677	2.381e-01
RUVBL1	69.7356	0.12665	2.737e-01
CTSA	1189.52	0.12664	4.635e-01
SLC19A1	34.5667	0.12662	5.420e-01
NUDT6	11.055	0.12662	6.803e-01
SIL1	155.745	0.12657	2.022e-01
CDC123	150.951	0.12649	2.369e-01
MGAT5	65.4253	0.12645	4.366e-01
FAU	6248.43	0.12644	4.891e-01
XPNPEP3	29.407	0.12641	5.164e-01
HDGFL2	73.1692	0.12638	3.543e-01
C4orf33	36.4957	0.12634	4.375e-01
UMPS	42.2959	0.12631	4.424e-01
TRIAP1	96.8321	0.1263	4.816e-01
KIF16B	76.0002	0.12626	6.037e-01
SUV39H1	7.05427	0.12625	6.825e-01
SERPINB6	351.315	0.12623	2.395e-01
ADAM9	298.25	0.1262	4.392e-01		Yes
NAGPA	123.898	0.12613	3.980e-01
WDR48	38.9975	0.12613	3.781e-01
COX8A	2398.93	0.12605	4.097e-01
RABGGTA	88.9028	0.12604	4.166e-01
ARHGAP15	51.6304	0.12604	4.873e-01
TDRD9	6.75602	0.1259	8.171e-01
RNASEH2C	237.154	0.12577	3.704e-01
RFTN1	95.7986	0.12574	7.145e-01
GORASP2	114.574	0.1256	1.789e-01
STARD3NL	174.016	0.12555	2.309e-01
MRPS24	41.3391	0.12551	7.102e-01
DPH1	27.3931	0.12541	5.659e-01
POLR2J3	5.38245	0.12518	7.562e-01
EBLN3P	79.8169	0.12497	2.194e-01
CNOT7	146.384	0.12496	2.988e-01
B4GALT2	14.3956	0.12495	6.698e-01
H3F3A	4019.66	0.12489	4.959e-01
AP3M1	64.297	0.12471	1.887e-01
COPB2	230.854	0.12469	6.538e-02
LYST	193.02	0.12468	3.876e-01
RILP	143.377	0.12458	2.676e-01
ZNF345	5.83366	0.12457	7.256e-01
HNRNPLL	93.4269	0.12454	3.660e-01
CCDC189	5.24739	0.12451	7.814e-01
SRSF9	706.027	0.1245	2.832e-01
CKS2	125.18	0.12442	6.972e-01
ICAM1	564.322	0.12423	8.032e-01
MYL6	9303.35	0.12418	3.228e-01
DCK	71.2404	0.12415	3.558e-01
OSTF1	507.124	0.12413	1.932e-01
MAT2B	160.824	0.12408	1.962e-01
COX5B	2219.33	0.12399	4.636e-01
FLVCR1	17.5871	0.12396	4.844e-01
ZNF543	5.28158	0.12387	7.475e-01
WASHC3	154.314	0.12377	4.157e-01
NFKBID	127.898	0.12373	7.826e-01
FAM98A	84.7618	0.12373	3.324e-01
FAHD1	90.2719	0.12355	3.543e-01
SETD3	133.933	0.12338	2.355e-01
MIR762HG	5.69678	0.12326	7.295e-01
MRPL32	127.435	0.12321	2.443e-01
CORO1C	587.813	0.12303	3.324e-01
LCMT1	97.461	0.12302	2.232e-01
TMA7	1466.63	0.12296	5.602e-01
NDUFAF8	246.417	0.12287	3.704e-01
KLHL24	73.0015	0.12282	5.408e-01
ZNF566	9.97773	0.12279	6.744e-01
SERAC1	16.315	0.12275	5.139e-01
GID4	30.5164	0.1227	4.980e-01
RNF113A	63.9778	0.12265	4.217e-01
SMYD2	58.5563	0.12264	4.461e-01
TRAPPC1	776.151	0.12262	2.253e-01
CD55	400.441	0.12249	5.619e-01		Yes
CYP51A1	84.7658	0.12249	6.008e-01
BUB3	178.319	0.12246	1.730e-01
SIRPB2	45.7989	0.12244	5.633e-01
MSH6	43.5965	0.12243	4.020e-01
BCAP29	174.737	0.12242	3.666e-01
MRPL16	171.319	0.12237	3.221e-01
MCM9	24.6031	0.12235	5.255e-01
TBC1D7	88.1603	0.12231	5.291e-01
RTN4	1065.29	0.12225	1.354e-01
MTIF2	66.9133	0.12224	3.459e-01
USP53	19.8941	0.1222	7.647e-01
NFATC1	47.6301	0.12217	6.810e-01
GRAMD1A	169.373	0.12216	7.474e-01
PPP4R3B	150.806	0.12212	1.509e-01
CLINT1	230.261	0.1221	1.930e-01
GLS	239.765	0.12208	6.175e-01
ZNF652	49.6344	0.12203	4.196e-01
CYB5R1	90.1593	0.12194	4.062e-01
AGPAT1	68.9203	0.12193	2.399e-01
MRPL3	201.864	0.12189	3.851e-01
NCBP2	150.696	0.12182	2.085e-01
SBNO1	117.057	0.12181	1.482e-01
MRPS2	73.6871	0.12171	3.716e-01
ATP5MF	1364.11	0.1217	5.547e-01
DBF4	58.9077	0.12157	5.787e-01
MBP	269.37	0.12152	3.352e-01
CTTNBP2NL	84.9016	0.1215	3.232e-01
PPME1	49.6055	0.12144	3.561e-01
ZNF606	10.68	0.12142	6.649e-01
LETMD1	54.4393	0.12135	4.683e-01
TXNL1	293.771	0.12134	3.214e-01
DDX49	87.4425	0.12133	2.917e-01
ANKMY2	26.0398	0.12132	5.906e-01
YWHAZ	1471.59	0.12128	2.022e-01
RRP1B	83.571	0.12121	2.514e-01
NKAPD1	74.8585	0.12114	1.897e-01
ENTPD7	10.4774	0.12113	7.606e-01
URM1	131.689	0.12109	3.378e-01
SELENOH	1163.33	0.12106	2.089e-01
SELENOW	823.507	0.121	4.385e-01
TTLL4	51.2296	0.12087	6.291e-01
PPP1R3F	7.77056	0.12087	6.955e-01
FUT11	39.8558	0.12078	3.742e-01
WDR83OS	945.847	0.12063	3.518e-01
FAM198B	135.149	0.12063	6.188e-01
BAD	82.511	0.12057	3.305e-01
DXO	19.1269	0.12055	4.727e-01
SMARCC2	120.008	0.12055	2.080e-01
EBNA1BP2	150.039	0.12046	3.350e-01
MTM1	30.5163	0.12035	4.615e-01
MCM8	8.23906	0.1203	6.656e-01
NOP53	328.233	0.12027	4.350e-01
KXD1	231.658	0.12025	2.908e-01
FAM107B	281.984	0.12021	6.602e-01
MS4A7	1645.24	0.12015	5.239e-01
EIF2AK3	35.771	0.1201	6.718e-01
GIT2	153.221	0.12002	1.377e-01
DDB1	157.514	0.12001	2.458e-01
ERLEC1	255.102	0.12	3.246e-01
GTPBP6	133.358	0.11992	2.823e-01
C18orf21	48.5346	0.11991	2.589e-01
TMEM217	8.41571	0.11989	8.439e-01
MTRNR2L8	486.901	0.11976	7.322e-01
RHBDD2	178.929	0.11975	5.676e-01
FCF1	38.691	0.11974	3.915e-01
TAF13	62.6701	0.11956	5.526e-01
TMEM43	92.1703	0.11956	3.738e-01
FAM120AOS	118.63	0.11945	2.091e-01
PPM1G	352.725	0.11934	1.186e-01
THUMPD1	100.136	0.11931	3.735e-01
UBN2	34.3713	0.11926	5.127e-01
KIAA0930	281.708	0.11924	5.774e-01
UBA3	93.9431	0.11883	2.509e-01
CCDC124	309.331	0.11863	3.657e-01
KAT14	14.1187	0.11855	5.508e-01
SNRNP40	92.3382	0.1184	3.139e-01
RBMX	178.692	0.1183	1.156e-01
DNAH14	3.00464	0.11825	8.682e-01
NAA10	66.5315	0.1182	3.774e-01
PIR	46.9956	0.11818	7.688e-01
PTER	29.521	0.11815	5.626e-01
TMEM50A	772.324	0.11811	3.308e-01
IPO11	20.2276	0.11802	5.352e-01
ATAT1	14.5462	0.11795	5.990e-01
ZCWPW1	10.2027	0.11789	7.152e-01
PLOD3	213.151	0.11787	4.310e-01		Yes
NXPE3	36.7773	0.11785	4.062e-01		Yes
RRAGD	291.374	0.11778	6.122e-01
NOL9	52.7918	0.11772	3.217e-01
GNGT2	42.9402	0.11754	6.847e-01
ZNF714	14.1632	0.11747	6.511e-01
NUDT15	33.2195	0.11746	4.151e-01
AK6	145.742	0.11745	4.549e-01
BTBD10	52.8566	0.11738	3.731e-01
RTTN	8.12335	0.11732	7.209e-01
INSR	18.7696	0.11729	6.884e-01
PTPRC	1132.55	0.11725	5.367e-01
ACER3	173.141	0.11713	3.500e-01
FLYWCH2	70.291	0.11707	4.116e-01
ARCN1	223.893	0.11703	2.248e-01
TP53RK	84.7801	0.11702	3.433e-01
APBA3	36.6885	0.11701	5.379e-01
ANAPC16	343.872	0.11698	4.151e-01
TVP23B	45.6643	0.11688	3.930e-01
ANAPC13	140.107	0.11688	3.685e-01
ACAD11	5.33654	0.11685	7.911e-01
PTGFRN	13.0558	0.11679	7.567e-01
BTRC	19.5891	0.11677	4.861e-01
ZNF852	6.10007	0.11674	7.224e-01
HNRNPA1	1018.09	0.1167	3.546e-01
SEMA3C	123.698	0.1167	6.826e-01		Yes
RSRP1	365.984	0.11667	5.774e-01
CIAO1	181.163	0.11665	1.881e-01
SLC7A1	53.0864	0.11653	5.574e-01
MPZL1	95.943	0.1165	4.681e-01
ATXN10	128.028	0.11647	2.551e-01
ACTR8	35.9621	0.11639	5.236e-01
ARF5	630.239	0.11637	2.531e-01
C16orf70	53.7488	0.11636	4.468e-01
ZBTB44	40.2186	0.11603	4.835e-01
XPO4	38.7588	0.1159	4.151e-01
RAB20	393.211	0.11566	4.615e-01
DOCK7	66.8595	0.11555	3.962e-01
ERCC3	45.3837	0.11551	3.364e-01
COX6C	1477.12	0.1155	5.701e-01
ERCC2	22.2355	0.11544	4.966e-01
SSR4	1589.9	0.11541	5.009e-01
NUP35	11.6849	0.11536	6.304e-01
NDUFA11	187.221	0.11531	6.624e-01
CLN3	45.5929	0.11517	6.237e-01
ZBTB41	21.9302	0.11509	6.522e-01
LAMTOR5	672.234	0.11508	4.119e-01
DNMT3A	68.9511	0.11493	4.827e-01
RCAN1	88.5311	0.11486	7.135e-01
YIPF5	99.7381	0.11484	3.727e-01
RNF168	108.33	0.11482	3.896e-01
F11R	37.9571	0.11477	5.695e-01
XPOT	79.1694	0.11475	5.301e-01
DPM3	265.707	0.1147	6.513e-01
RCN1	97.1296	0.11464	5.619e-01
BOLA2-SMG1P6	52.5667	0.11462	4.851e-01
UHRF2	34.7897	0.11455	5.660e-01
DISP1	11.2887	0.11432	6.550e-01
SLC25A1	129.338	0.11422	4.243e-01
CCNY	89.0922	0.11419	3.841e-01
GATAD1	131.333	0.11406	4.571e-01
LMAN2L	16.9365	0.11405	7.079e-01
SNAPIN	170.564	0.11401	4.485e-01
RASSF7	27.6314	0.11396	6.437e-01
CCDC127	41.6006	0.1139	3.350e-01
CLPB	74.0955	0.11388	4.253e-01
RNASE6	287.165	0.11386	6.342e-01		Yes
CEP170B	5.62035	0.11386	8.003e-01
SRP14	1969.32	0.11381	2.933e-01
PCYT2	38.2798	0.11381	6.375e-01
FTSJ1	78.2349	0.1138	3.200e-01
TARS2	32.4782	0.11375	4.790e-01
SCYL2	100.601	0.11371	3.221e-01
SLC48A1	61.3793	0.11364	8.035e-01
ZNF254	14.3752	0.11358	6.764e-01
RPN2	621.402	0.11351	4.192e-01
RINT1	21.1467	0.11347	4.951e-01
WRNIP1	69.7917	0.11343	2.913e-01
METTL18	13.7698	0.11341	5.879e-01
PDRG1	42.2214	0.11338	4.639e-01
ALDH4A1	11.7243	0.11326	7.693e-01
ZNF524	178.447	0.11324	4.329e-01
TSTA3	108.653	0.11307	3.976e-01
BCDIN3D	17.341	0.113	5.674e-01
BNIP2	334.391	0.11286	1.401e-01
CAMK2G	25.3949	0.11283	4.993e-01
RCC2	169.775	0.11283	3.257e-01
NOP10	2290.09	0.1128	5.369e-01
INTS13	36.3395	0.11278	3.929e-01
RAB6A	262.514	0.11278	2.639e-01
TADA1	12.1928	0.11261	6.063e-01
NDUFA6	728.403	0.11253	4.616e-01
EDEM3	113.234	0.11247	4.031e-01
SORBS3	128.386	0.11242	6.923e-01
RRAS	251.413	0.11241	5.985e-01
ABCA5	10.176	0.1124	6.944e-01
ORAI3	171.828	0.1124	6.019e-01
SF3A3	134.2	0.11238	1.868e-01
STRN	81.3854	0.11223	3.492e-01
TRAM1	440.718	0.11217	2.546e-01
MBTPS1	75.3792	0.11217	1.999e-01
TRIM47	75.1405	0.11216	7.794e-01
SH3BGRL3	14193.6	0.11212	4.638e-01
CDC42BPB	111.166	0.11195	6.175e-01
FOXO1	22.5356	0.11194	6.676e-01
ZNF575	6.07671	0.11184	8.315e-01
SERINC1	347.393	0.11174	3.057e-01
OSER1	98.9588	0.11171	5.459e-01
ZNF205	16.3112	0.11169	6.468e-01
CLCF1	16.4073	0.11167	8.155e-01		Yes
MTREX	72.273	0.11159	3.498e-01
KLHDC10	47.964	0.11157	3.851e-01
TUBGCP4	18.3842	0.11156	5.072e-01
C8orf59	334.596	0.11144	4.748e-01
RABL3	32.7062	0.11142	4.918e-01
ARL6IP4	677.617	0.1114	2.575e-01
ABCA3	3.85981	0.11133	8.657e-01
HSBP1L1	51.2877	0.1111	6.628e-01
PPP1R16A	20.184	0.11109	6.207e-01
ZNF280B	4.14175	0.11108	8.035e-01
TMEM179B	504.73	0.11105	3.750e-01
ZNF586	11.8695	0.11097	6.622e-01
TAF12	116.078	0.11088	2.363e-01
TXNDC9	110.992	0.11082	3.328e-01
ZNF69	8.915	0.11081	7.046e-01
TARS	156.558	0.11079	4.119e-01
HRH1	16.3735	0.11076	5.904e-01
MON1A	16.0416	0.11068	6.110e-01
CLIP2	49.9712	0.11066	6.770e-01
PHKA2	27.7361	0.11061	4.375e-01
UBE2V2	150.295	0.11053	2.362e-01
TMEM185B	51.7884	0.11053	5.155e-01
WASF2	699.185	0.11053	1.854e-01
CS	119.057	0.11052	2.636e-01
TAF9	209.551	0.11028	3.500e-01
METTL3	39.7698	0.11017	3.408e-01
ZBED5	51.916	0.11016	3.708e-01
FADS1	58.5475	0.11014	7.407e-01
LPP	177.478	0.11008	4.086e-01
WDCP	8.43284	0.10999	6.965e-01
RPUSD2	15.4585	0.10995	6.296e-01
CCDC47	299.837	0.10993	3.577e-01
SECISBP2L	114.701	0.10992	3.116e-01
EML2	50.42	0.10984	5.080e-01
PTK2	23.5542	0.10983	6.698e-01
ADIPOR1	280.343	0.10973	4.771e-01
CPLANE1	12.5064	0.10972	7.432e-01
ABRAXAS1	22.2203	0.10971	6.302e-01
TOMM40	310.128	0.10969	6.735e-01
ZNF502	3.65598	0.10967	8.096e-01
CNST	74.7553	0.10965	3.434e-01
APIP	283.537	0.10963	6.414e-01
COA5	134.346	0.10958	4.970e-01
FAM3A	67.0449	0.1095	4.596e-01		Yes
INPP5K	48.6442	0.10946	4.375e-01
FBXL20	30.1506	0.10928	5.118e-01
ZNF84	37.9895	0.10919	4.310e-01
S1PR4	110.98	0.10902	6.068e-01
COX7A2	1435.45	0.10897	5.887e-01
FAM199X	54.0087	0.10883	3.933e-01
KIF2A	113.239	0.10874	5.350e-01
ADAT1	29.6818	0.10871	4.790e-01
SNAPC5	96.6788	0.10867	5.424e-01
UGP2	286.249	0.10859	2.938e-01
CERS6	118.557	0.10841	4.312e-01
LTBP2	5.12218	0.10822	8.943e-01		Yes
CDIPT	145.026	0.10818	4.243e-01
TMEM104	32.237	0.10813	5.440e-01
SLAMF7	297.789	0.1081	8.850e-01
ZFPL1	75.818	0.10809	3.195e-01
ATG4A	26.272	0.10809	5.379e-01
TPRKB	119.838	0.10809	4.599e-01
RASL10A	5.16596	0.10808	8.741e-01
ZNF583	14.631	0.10807	6.583e-01
CAP1	1176.99	0.10799	7.380e-02
SNRNP200	169.341	0.10793	3.286e-01
ZNF736	20.5984	0.10791	5.924e-01
C9orf40	28.4017	0.10783	6.792e-01
IRAK2	65.5713	0.1078	8.807e-01
CARMIL1	11.7304	0.10777	7.657e-01
RPP40	14.2309	0.10771	6.570e-01
PCYOX1L	19.2462	0.10766	6.578e-01		Yes
CHMP1B	142.1	0.10765	7.852e-01
GOLGA3	119.906	0.10761	3.463e-01
ZBTB21	30.4719	0.10757	6.568e-01
PARP2	26.0131	0.10742	5.968e-01
RNF2	57.0646	0.10732	5.121e-01
KDSR	116.25	0.10723	2.667e-01
RRM2B	61.3226	0.10716	6.557e-01
TAF10	874.859	0.10714	4.329e-01
POLR2E	467.945	0.10704	3.318e-01
REL	518.872	0.10676	7.812e-01
TIMM50	135.295	0.10647	4.300e-01
NEPRO	52.7529	0.10643	3.676e-01
TIMM9	88.2502	0.10635	3.784e-01
ARPC3	3338.76	0.10623	3.367e-01
GUF1	51.2025	0.1062	4.460e-01
C12orf65	41.8173	0.10606	5.440e-01
AAMP	153.14	0.10604	3.092e-01
SEPT9	341.288	0.10598	4.643e-01
GATD3A	13.5526	0.10595	6.665e-01
ANKAR	12.6584	0.10595	7.380e-01
SHLD1	46.5965	0.10594	5.724e-01
BAG4	75.7485	0.10592	4.516e-01
TIGD2	13.4051	0.1059	6.705e-01
C1orf174	71.0049	0.10588	4.161e-01
FBXO9	136.087	0.1058	4.215e-01
MAGOHB	76.8355	0.10552	5.167e-01
TXNIP	1857.18	0.10543	7.936e-01
ZNF460	23.7781	0.10543	6.209e-01
RUFY1	208.904	0.10531	2.067e-01
CAMKMT	13.4393	0.1053	6.139e-01
GSE1	28.7885	0.10529	6.803e-01
LRP1	803.389	0.10526	4.568e-01
RBL1	21.1564	0.10511	6.342e-01
AKIRIN2	341.002	0.10492	4.312e-01
VPS25	168.515	0.1049	4.349e-01
PARVG	377.03	0.10487	4.966e-01
ATP8A1	10.6144	0.10487	7.410e-01
FAM13A	32.5485	0.10485	7.486e-01
KCMF1	104.318	0.10472	2.989e-01
ARL14EP	71.4904	0.10466	3.706e-01
BRD3OS	7.36627	0.10455	7.504e-01
LRMDA	149.577	0.10447	5.666e-01
ZNF366	6.60271	0.1044	8.463e-01
ACTR3B	5.05146	0.10439	7.870e-01
SRXN1	38.34	0.10437	7.178e-01
SDHA	138.634	0.10435	3.324e-01
RANBP1	319.847	0.10431	4.549e-01
NHLRC2	34.9742	0.10424	5.017e-01
EHMT2	64.1571	0.10417	5.630e-01
EYA3	51.6718	0.10404	4.818e-01
XRCC5	506.138	0.10403	2.329e-01
UQCC2	407.567	0.10402	6.120e-01
VAMP3	260.3	0.10399	2.441e-01
RNF44	53.8218	0.10396	5.827e-01
FEM1C	45.0645	0.10395	5.400e-01
SLAMF8	368.415	0.10394	7.023e-01
MCCC2	47.2535	0.10391	3.970e-01
FANCI	7.52914	0.10387	8.206e-01
CMTM7	329.149	0.10378	3.957e-01
COA1	78.4343	0.10352	3.940e-01
URI1	152.411	0.10349	4.595e-01
DUS4L	19.7668	0.1034	6.327e-01
ELOVL5	114.712	0.10339	6.072e-01
WNT2B	2.85835	0.10335	8.603e-01		Yes
CUL9	27.8767	0.10326	6.509e-01
NORAD	271.792	0.1032	3.838e-01
TNPO1	155.066	0.10315	4.217e-01
METTL5	152.965	0.10301	5.215e-01
MED7	47.65	0.10299	5.545e-01
CLPTM1	183.437	0.10271	4.492e-01
C19orf48	30.655	0.10267	7.355e-01
USP48	124.394	0.10266	3.792e-01
MTR	71.91	0.10253	4.677e-01
KDELR2	497.503	0.10238	5.201e-01
ITPA	239.457	0.10236	4.297e-01
GNPAT	80.4362	0.10225	3.756e-01
PNMA1	53.2513	0.10209	5.722e-01
FAM124A	5.87713	0.10203	8.367e-01
DOCK10	205.802	0.10203	5.214e-01
BCOR	25.7922	0.10203	6.461e-01
IFT81	4.57556	0.10202	8.194e-01
MAZ	251.321	0.10201	4.475e-01
SMIM15	233.305	0.10194	4.787e-01
PWWP2A	48.7873	0.10184	4.213e-01
WDR36	79.4851	0.10171	5.465e-01
C16orf58	42.8262	0.10167	4.446e-01
RGS18	35.3459	0.10165	8.155e-01
PCNA	90.2217	0.10155	5.891e-01
MZT2B	511.193	0.10134	4.103e-01
TP53BP1	39.8651	0.10127	5.291e-01
GEMIN4	19.7158	0.10125	6.420e-01
ZMAT5	114.025	0.101	4.213e-01
HNRNPC	812.796	0.10097	4.954e-01
SAR1B	160.606	0.10093	4.296e-01
SRPK2	101.371	0.10092	3.427e-01
NDUFB4	683.77	0.10077	5.968e-01
MLH1	51.2896	0.10076	3.510e-01
PPIE	89.4775	0.10062	4.323e-01
NAV1	46.0442	0.10044	7.424e-01
COA4	261.672	0.10029	4.861e-01
ENKD1	12.5577	0.10028	6.589e-01
CST3	10385.8	0.10022	4.984e-01		Yes
HOXB2	43.4565	0.10011	6.101e-01
RHEB	562.198	0.10004	4.810e-01
PLA2G15	140.806	0.09999	7.663e-01
PRR3	25.706	0.09988	4.493e-01
PET117	15.1375	0.09981	6.586e-01
FASTKD2	39.7672	0.09971	4.735e-01
SHLD3	6.82016	0.09968	7.440e-01
AKTIP	15.5591	0.0996	6.847e-01
VAMP8	2326.18	0.09955	4.008e-01
FBXO31	18.2264	0.09953	6.827e-01
TBC1D8B	5.7021	0.09952	8.309e-01
TBC1D23	66.4523	0.0995	3.980e-01
MUM1	51.7588	0.0995	6.883e-01
COX14	394.991	0.09948	4.905e-01
COG8	5.11118	0.09927	8.119e-01
GCC2	162.963	0.09894	5.259e-01
SATB1	68.5799	0.09893	8.155e-01
ASTE1	19.1507	0.09878	5.619e-01
FAM69A	10.5966	0.09873	7.770e-01
NUBP2	118.075	0.09869	4.118e-01
CFDP1	183.653	0.09857	4.932e-01
TMCO1	261.346	0.09856	4.094e-01
HIST1H3A	3.06709	0.09855	8.844e-01
THOC3	77.5978	0.09853	5.737e-01
HIPK2	213.432	0.09826	6.278e-01
FIBP	289.29	0.09823	3.921e-01
UTP23	90.9355	0.09818	3.782e-01
KNOP1	88.7695	0.09815	5.695e-01
PYGL	151.144	0.09813	3.524e-01
CCT7	297.701	0.09805	4.017e-01
PCMT1	240.617	0.098	4.454e-01
FBXO8	37.9111	0.098	5.472e-01
MT1F	138.364	0.09797	8.481e-01
RNF14	69.5791	0.09794	4.472e-01
CPSF2	110.404	0.09788	2.850e-01
DENND6B	23.1759	0.09777	7.187e-01
CLN6	49.2353	0.09768	6.413e-01
ATP6V0E1	1850.64	0.09763	4.814e-01
HSD17B11	175.197	0.09755	4.798e-01
MTRF1	18.7882	0.09754	6.057e-01
NREP	39.663	0.09737	6.372e-01
FAM83H	4.42395	0.09734	8.491e-01
UBE2I	484.474	0.09729	1.881e-01
SEC22B	139.829	0.09728	4.102e-01
EIF1B	413.644	0.09728	6.401e-01
RGS1	257.549	0.09724	8.807e-01
IQGAP2	398.513	0.09719	5.242e-01
ZDHHC16	56.5423	0.09717	4.190e-01
ILF2	283.544	0.09713	4.077e-01
G2E3	41.2876	0.09707	4.993e-01
ODF2	33.0755	0.09691	5.459e-01
TXN	3746.32	0.09685	7.301e-01
POLA1	14.5237	0.09682	6.770e-01
VPS29	679.519	0.09674	3.665e-01
MAPK14	110.476	0.09664	4.158e-01
NCBP1	61.7445	0.09662	4.337e-01
NDUFB2	1820.25	0.09659	5.994e-01
SUMO1	320.196	0.09657	3.956e-01
DERL2	194.196	0.09652	5.962e-01
NCOR1	315.054	0.09646	3.241e-01
INTS3	57.2745	0.09644	5.994e-01
SIGMAR1	67.0935	0.09643	6.194e-01
MCCC1	30.5907	0.0964	5.320e-01
ZNF14	6.28941	0.09636	7.610e-01
MTIF3	191.036	0.09634	3.348e-01
ZNF765	12.4581	0.09628	6.420e-01
SC5D	33.5049	0.09624	6.039e-01
PPP1R13L	4.99423	0.0962	8.461e-01
CPPED1	178.86	0.09618	2.817e-01
LSM5	240.994	0.09613	5.508e-01
DPP3	78.1614	0.0961	4.276e-01
MCFD2	217.519	0.09604	5.569e-01
SLC26A11	79.3003	0.09604	7.905e-01
TAPBPL	78.3892	0.09604	5.538e-01
OSGEP	140.661	0.09601	4.386e-01
TTI2	27.371	0.09595	5.058e-01
PSMD9	155.845	0.09591	4.856e-01
CDK17	67.1451	0.09586	5.642e-01
NUDT17	8.0815	0.09583	7.934e-01
SDAD1	135.208	0.09581	4.111e-01
QPCTL	7.76995	0.09548	8.138e-01
MAPKAPK5	70.5828	0.09544	4.578e-01
KIF1BP	43.687	0.09542	5.440e-01
SEC24A	53.0896	0.09518	5.321e-01
GPT2	4.18093	0.09518	8.579e-01
LCLAT1	11.8197	0.09513	6.935e-01
PTS	76.0464	0.09499	5.271e-01
MINDY3	37.9733	0.09491	5.962e-01
EXOC4	85.2781	0.09481	3.408e-01
SNX33	12.7713	0.09479	7.245e-01
KCNC3	14.7199	0.09476	7.894e-01
ZNF616	11.9815	0.09458	7.213e-01
IFI30	655.662	0.09457	6.651e-01
ZFP69	6.73603	0.09456	7.855e-01
SSBP4	187.644	0.09454	5.678e-01
PLEKHB2	555.047	0.09453	4.700e-01
MAP3K13	90.1544	0.09448	6.045e-01
EFHC1	9.18428	0.09447	7.748e-01
HEATR5A	28.7715	0.09444	6.574e-01
XRRA1	20.2809	0.09437	7.047e-01
RAD52	8.54812	0.09419	7.855e-01
RAD17	39.3302	0.09417	5.214e-01
ZNF329	5.51026	0.09417	8.242e-01
FAM98B	36.7054	0.09414	4.445e-01
AASDH	31.4912	0.09406	5.672e-01
THAP6	32.484	0.09397	5.881e-01
ABCD4	51.9583	0.0938	5.561e-01
PUS7	23.1944	0.09379	6.568e-01
SNX24	108.638	0.09365	6.803e-01
C2orf42	12.3235	0.09364	6.687e-01
ZNF493	21.7655	0.09361	6.344e-01
TMEM223	92.2313	0.09355	6.175e-01
ATP5IF1	547.157	0.09349	5.114e-01
CTSB	12073.4	0.09345	6.577e-01		Yes
TMED2	373.337	0.0934	3.909e-01
RAB9A	163.309	0.09339	5.996e-01
AGBL5	7.73198	0.09327	7.781e-01
COQ7	28.1571	0.09318	5.508e-01
WDR11	90.2262	0.09317	5.388e-01
PSIP1	75.7851	0.09311	5.825e-01
DHRS13	7.27791	0.09305	7.760e-01		Yes
THOP1	47.2484	0.09296	6.134e-01
GANAB	131.641	0.0928	5.329e-01
ANKRD36C	26.2714	0.09272	7.499e-01
MIA2	114.719	0.09262	5.068e-01
MLF2	380.23	0.09257	3.296e-01
POLE4	374.566	0.09243	5.515e-01
FAM131A	23.7194	0.09226	6.512e-01
AGGF1	156.969	0.09219	3.396e-01		Yes
SNX17	366.723	0.09199	3.658e-01
ZNF302	55.3555	0.09192	5.580e-01
AP4M1	22.5454	0.09182	6.175e-01
TPST2	170.46	0.09176	4.731e-01
SRD5A1	46.569	0.09175	6.645e-01
TSEN54	26.17	0.09168	6.583e-01
TIPIN	18.563	0.09168	6.613e-01
NIPA2	145.828	0.09167	2.045e-01
UQCRFS1	576	0.09166	3.217e-01
AFMID	18.0962	0.09164	7.275e-01
B3GALNT2	29.5617	0.09151	6.223e-01
USP11	64.4396	0.09148	5.686e-01
AP1G1	106.961	0.09144	3.433e-01
DPH2	26.4351	0.09143	6.764e-01
COPS5	174.89	0.09137	3.286e-01
VRK1	29.7402	0.09134	6.103e-01
LSG1	64.2622	0.09129	3.651e-01
CDC23	42.3788	0.09116	5.127e-01
TMEM175	51.1207	0.09109	6.152e-01
NDUFB7	711.57	0.09108	5.225e-01
APLP2	1679.33	0.09093	5.731e-01
RB1CC1	155.351	0.09092	5.187e-01
FAM122A	49.2042	0.09088	5.196e-01
ACTR2	951.58	0.09086	3.065e-01
RAB22A	121.13	0.09081	3.358e-01
TOGARAM1	29.9138	0.09078	6.085e-01
COMMD3	32.493	0.09074	6.566e-01
TRIR	924.391	0.09073	2.727e-01
ELP4	36.0969	0.09072	5.694e-01
MEI1	26.9358	0.09067	7.428e-01
CKM	5.39503	0.09063	8.512e-01
ERH	599.851	0.09059	4.903e-01
COA3	361.261	0.09057	5.424e-01
JUNB	1620.7	0.09055	7.896e-01
LEPROT	378.631	0.09054	4.878e-01
PDCD2	156.335	0.09054	3.575e-01
HGSNAT	79.1786	0.09049	6.518e-01
MIS12	31.7148	0.09047	6.362e-01
MIF	1503.21	0.09041	6.583e-01		Yes
C14orf119	303.904	0.09038	5.910e-01
MIF4GD	109.677	0.09035	6.589e-01
RNASEK	205.534	0.09027	5.548e-01
PPFIBP2	32.2279	0.09016	6.191e-01
N6AMT1	19.1604	0.0901	7.220e-01
ZCCHC17	96.2835	0.08996	4.767e-01
TOB1	60.3583	0.08995	7.013e-01
NDUFB3	589.023	0.08978	5.492e-01
C12orf43	58.092	0.08972	5.526e-01
KIAA1586	35.0351	0.08965	6.622e-01
SDR39U1	86.1582	0.0896	4.087e-01
VAPA	629.693	0.0896	2.250e-01
RNF121	31.3223	0.08957	5.327e-01
METAP1	49.4928	0.08953	5.209e-01
MED18	25.9659	0.08937	5.868e-01
MUC20-OT1	130.578	0.08932	5.768e-01
MARVELD1	88.389	0.08928	7.075e-01
TM2D2	157.369	0.08928	5.211e-01
NR2C1	26.6484	0.08921	5.972e-01
ERCC6	22.005	0.0892	6.703e-01
MAGT1	154.345	0.08916	5.982e-01
TFPI	58.1032	0.08891	8.892e-01		Yes
PLEKHH3	3.00274	0.08885	8.895e-01
DEAF1	32.6259	0.08883	6.214e-01
RELL1	35.4876	0.08882	7.613e-01
ZDHHC21	34.4681	0.08873	7.236e-01
RALA	590.934	0.08873	7.218e-01
NTAN1	229.612	0.0887	6.641e-01
SEC62	560.841	0.08857	6.650e-01
CYP20A1	88.4017	0.08848	4.213e-01
NR4A1	204.798	0.08839	9.145e-01
KCTD18	28.7314	0.08835	5.515e-01
SLX4IP	18.1517	0.0883	6.815e-01
RBMX2	83.3933	0.08827	4.643e-01
ERO1A	217.158	0.08823	5.257e-01
RHBDD1	22.6932	0.08823	6.267e-01
NUDT21	171.202	0.08821	4.683e-01
TRAPPC2B	44.5108	0.08812	6.965e-01
AARS2	14.3142	0.08808	6.957e-01
MAPK1	246.611	0.08799	2.527e-01
ARSA	152.541	0.08798	4.100e-01
PDIA6	997.393	0.08788	6.994e-01
SLC35A2	50.6967	0.08779	5.449e-01
GDPD1	4.57595	0.08779	8.391e-01
LRP12	45.0408	0.08777	8.131e-01
MGAT4B	133.785	0.08765	6.794e-01
SUPT4H1	387.977	0.08762	3.856e-01
MLYCD	32.9074	0.08756	5.691e-01
COG7	39.0811	0.08752	5.666e-01
PGRMC1	110.659	0.08748	4.942e-01
LSM1	146.104	0.08747	4.221e-01
ZNF143	57.3551	0.08744	4.492e-01
ACAP2	516.156	0.08742	4.020e-01
SH2D3C	23.6263	0.0874	7.537e-01
SRI	422.617	0.08732	5.395e-01
PALD1	13.2989	0.0873	8.439e-01
FDPS	163.315	0.08718	5.237e-01
LONP2	147.344	0.08717	3.211e-01
TROVE2	114.336	0.08698	4.509e-01
PPDPF	3435.57	0.08695	7.668e-01
ZNF823	4.71214	0.08693	8.525e-01
DLST	70.6253	0.08683	4.452e-01
TRMT10C	129.529	0.08678	6.021e-01
TMEM191C	10.8633	0.08677	7.983e-01
ZNF420	10.0644	0.08672	7.199e-01
RABGEF1	31.5685	0.08657	8.005e-01
PNN	187.074	0.08636	5.128e-01
SRFBP1	113.452	0.08625	5.353e-01
NUCKS1	400.508	0.08624	4.302e-01
OXCT1	9.95558	0.08622	8.536e-01
CLPX	73.3298	0.08613	5.225e-01
TALDO1	1631.12	0.08608	5.774e-01
MINDY1	8.97357	0.08604	7.676e-01
NUDT22	147.588	0.08604	4.482e-01
INIP	64.876	0.08602	3.973e-01
ZFHX3	111.281	0.08592	5.406e-01
CD300C	174.999	0.08592	6.915e-01
ZNRD1	159.52	0.08586	4.492e-01
ABI3	176.523	0.08579	7.469e-01
GHDC	39.2039	0.08575	7.017e-01
FAF1	68.5129	0.08572	5.645e-01
EMC7	330.927	0.08561	5.964e-01
FOLR2	161.223	0.0856	8.634e-01		Yes
FAM222B	31.9413	0.08554	6.361e-01
SLC30A7	89.9755	0.08528	3.462e-01
BTBD6	68.0741	0.08518	6.633e-01
PARP1	233.799	0.08513	5.237e-01
CUL5	121.35	0.085	2.719e-01
IFT122	25.9618	0.08495	7.868e-01
KDM5B	56.7875	0.08495	6.701e-01
VPS45	46.4619	0.08494	6.006e-01
TXNL4A	594.401	0.08486	5.248e-01
LPAR1	23.213	0.08485	6.415e-01
ZNF549	7.26219	0.0848	8.131e-01
NKAP	136.272	0.08473	4.083e-01
DTX2	108.046	0.08471	6.057e-01
EIF1AX	329.734	0.08459	2.577e-01
ZNF846	19.2714	0.08457	7.058e-01
NEURL1	10.0483	0.08428	8.003e-01
UBE2D1	458.802	0.08427	5.941e-01
ATP6V0D1	1268.9	0.08426	6.436e-01
NAGLU	133.212	0.08421	7.188e-01
G6PD	294.714	0.08412	6.862e-01
MTX1	217.056	0.08405	5.320e-01
SYNGR2	1071.81	0.08389	5.863e-01
NCL	1040.49	0.08388	3.996e-01
APTR	13.8524	0.08375	7.071e-01
TYW1	32.69	0.0836	5.796e-01
GNL3L	32.5629	0.08357	5.276e-01
SEC23A	73.5445	0.08351	5.290e-01
SAYSD1	51.9378	0.08342	5.291e-01
NAA38	428.638	0.08331	6.879e-01
PIN1	247.462	0.08327	4.213e-01
PPP6C	132.669	0.08324	4.192e-01
MALSU1	141.872	0.08309	5.695e-01
PHF13	17.7066	0.08307	7.013e-01
ALG2	131.95	0.08305	4.150e-01
TIA1	62.5035	0.08304	5.852e-01
UBQLN4	34.9305	0.08297	6.218e-01
RFC2	58.88	0.08295	5.252e-01
FAM117A	5.54729	0.08285	8.637e-01
HSPB11	166.757	0.08279	5.347e-01
ZMIZ1	325.43	0.08277	5.724e-01
AHCYL2	21.3589	0.08265	7.000e-01
ATE1	57.7534	0.08263	4.737e-01
B3GAT3	177.297	0.08261	5.375e-01
SELENOT	371.524	0.0826	4.373e-01
BTN3A2	67.957	0.08254	6.152e-01
CCDC6	130.092	0.08249	6.511e-01
WDR19	9.96521	0.08237	8.068e-01
SLC50A1	134.8	0.08236	5.879e-01
DHX32	44.5394	0.08231	6.135e-01
SRP72	272.04	0.08229	3.832e-01
TK2	55.74	0.08224	6.830e-01
MZF1	20.3811	0.08217	7.124e-01
SFR1	29.6711	0.08215	6.358e-01
RCL1	27.8652	0.08207	6.711e-01
EPM2A	15.4889	0.08207	7.265e-01
RNF13	615.717	0.08197	5.616e-01
MRPS17	9.13224	0.08196	7.701e-01
RAD51B	19.4824	0.08194	7.046e-01
CALM3	996.9	0.08193	6.982e-01
RAB2A	544.37	0.08186	3.439e-01
MIB1	26.0794	0.08174	6.671e-01
ZNF726	2.64235	0.08158	8.992e-01
NDUFC1	507.264	0.08156	6.665e-01
TGDS	37.02	0.08154	6.111e-01
TOPORS	71.218	0.08146	5.314e-01
SLC25A32	76.2723	0.08139	5.255e-01
RBM43	23.5273	0.08131	8.106e-01
GPR160	24.9256	0.08129	8.037e-01
NF2	48.662	0.08126	5.666e-01
TMED1	77.9909	0.08125	5.619e-01
MAP2K4	49.3094	0.08124	6.106e-01
FUT8	27.518	0.08122	7.621e-01
FAM135A	28.2217	0.08116	6.725e-01
IGF1R	17.415	0.08115	8.075e-01
FAM104B	48.5002	0.08114	6.622e-01
ZNF318	45.2136	0.08106	5.316e-01
DHPS	142.62	0.08103	4.857e-01
NAGA	209.113	0.081	4.196e-01
NANS	416.178	0.08089	4.565e-01
TADA3	162.544	0.08084	4.586e-01
PHLPP2	7.15548	0.08075	8.350e-01
LPGAT1	138.164	0.08068	5.541e-01
DNM1	5.78184	0.0806	8.691e-01
CXCL2	568.703	0.08048	9.309e-01		Yes
PAFAH1B3	71.2393	0.0803	5.790e-01
ZFAND6	189.505	0.08022	2.526e-01
TMEM201	7.87664	0.08006	7.896e-01
ADNP	86.0467	0.08004	6.083e-01
LRP10	169.165	0.07997	5.779e-01
PRKAG1	82.3907	0.07994	4.621e-01
ZNF836	15.7021	0.07991	7.138e-01
GLG1	247.766	0.07988	3.248e-01
VPS41	161.123	0.07982	4.169e-01
ZNF280C	6.28573	0.07981	8.376e-01
PEX13	34.0056	0.0796	6.165e-01
ARHGAP21	88.7304	0.07956	6.035e-01
TMEM120B	14.5709	0.07954	7.901e-01
ASNSD1	68.1855	0.0794	4.420e-01
CYB5A	369.52	0.0794	8.320e-01
POFUT1	33.1758	0.07939	6.698e-01
PGBD4	4.58677	0.07934	8.612e-01
SKA2	45.4472	0.07915	6.819e-01
RFK	111.073	0.0791	5.318e-01
CARD9	85.4843	0.07902	6.707e-01
ALKBH4	28.1178	0.07901	6.411e-01
RGS2	199.741	0.07897	9.164e-01
ATP5PD	1040.58	0.0789	5.009e-01
CCDC14	36.1427	0.07886	6.474e-01
HNRNPAB	587.185	0.07875	4.483e-01
MORC4	4.91537	0.07871	8.892e-01
GNB4	331.029	0.07863	5.840e-01
ANP32E	129.823	0.07861	5.967e-01
INVS	22.6307	0.07859	6.819e-01
ACTA2	32.1192	0.07857	8.410e-01
PDZD8	50.4634	0.07853	6.411e-01
SOAT1	458.419	0.07852	7.539e-01
C2CD2L	44.4668	0.07839	6.645e-01
ATAD1	47.8572	0.07838	6.461e-01
LIN7C	65.6943	0.07824	5.464e-01
PDE4DIP	459.264	0.07817	6.602e-01
C17orf58	45.3733	0.078	6.903e-01
USF3	49.0382	0.07795	6.296e-01
TNKS1BP1	9.53617	0.07794	8.622e-01
CRNKL1	68.184	0.07789	5.619e-01
KTN1	534.654	0.07788	6.367e-01
PTMA	8368.33	0.07787	5.774e-01
ARPC5L	221.058	0.07781	5.070e-01
METTL6	28.4287	0.07778	6.702e-01
EXOSC9	53.6396	0.07775	6.018e-01
PYURF	312.251	0.07775	5.139e-01
SLC25A12	17.75	0.07765	7.262e-01
MEX3B	3.75215	0.07763	8.844e-01
ZNF74	5.44673	0.07757	8.395e-01
MRPL36	206.713	0.07746	5.633e-01
VPS35	417.38	0.07727	4.312e-01
ZNF576	35.7439	0.07716	5.774e-01
MAP3K7	63.046	0.07712	4.470e-01
TAX1BP1	612.802	0.07709	4.996e-01
RUVBL2	105.887	0.07698	5.619e-01
FAM217B	40.2679	0.07697	6.468e-01
VILL	8.48869	0.07696	8.415e-01
HNRNPA1P48	15.5164	0.07692	7.462e-01
TTLL12	38.8615	0.07684	7.348e-01
CCNC	56.945	0.07683	6.175e-01
TMEM30A	310.209	0.07678	5.901e-01
S100A11	20508.7	0.07675	6.673e-01
GNG7	8.33815	0.07647	8.896e-01
CDC42	1344.36	0.07644	3.348e-01
RIPOR1	136.289	0.07644	6.175e-01
HOMER3	153.405	0.0764	7.157e-01
PARVB	322.916	0.07629	5.937e-01
UBXN1	568.905	0.07627	4.468e-01
DNTTIP2	213.752	0.07625	6.632e-01
RETSAT	31.1666	0.07617	6.820e-01
ZDHHC7	133.34	0.07613	5.574e-01
FASTK	111.038	0.07607	5.778e-01
CYBA	7641.39	0.07585	5.024e-01
JAGN1	103.914	0.07585	4.445e-01
KATNBL1	97.368	0.07578	5.035e-01
SLC19A2	22.9515	0.07575	8.182e-01
MTOR	60.1428	0.07568	5.916e-01
MRPL23	77.2288	0.07567	7.220e-01
UBE2D2	497.825	0.07562	3.778e-01
KIAA1522	12.7322	0.07543	8.031e-01
BCCIP	189.767	0.07542	5.400e-01
ZNF107	12.8486	0.07541	8.498e-01
CD86	322.72	0.07537	7.607e-01
SBDS	195.308	0.07532	5.565e-01
SPECC1L	19.4978	0.07527	6.627e-01
RFX1	24.1226	0.07526	7.182e-01
C16orf86	10.6341	0.07521	8.171e-01
HNRNPA0	308.355	0.07517	5.555e-01
ZNF563	5.22049	0.07514	8.708e-01
SSRP1	114.862	0.07513	5.022e-01
INTS2	23.2265	0.07512	6.698e-01
RNF217	31.4117	0.07511	7.111e-01
SF3B6	435.416	0.07509	4.329e-01
ANKRD46	12.7453	0.07508	7.290e-01
DMAC2	50.2204	0.07495	6.021e-01
KMT2A	148.924	0.07491	4.276e-01
FYTTD1	246.986	0.07478	5.454e-01
DHX29	166.402	0.07469	4.473e-01
FAM129A	189.296	0.07467	7.058e-01
LBX2	17.8851	0.07453	7.972e-01
CSF1R	509.696	0.07448	7.588e-01
RER1	466.533	0.07447	4.281e-01
FANCF	21.6781	0.07443	7.638e-01
RFC3	9.31016	0.07442	8.154e-01
ZC3H11A	10.2534	0.07442	8.142e-01
SEH1L	81.1433	0.07441	4.811e-01
TMEM128	57.8705	0.07428	7.140e-01
NAA35	33.513	0.07423	6.173e-01
TOMM5	328.821	0.07422	7.618e-01
THUMPD3	99.1059	0.07418	5.027e-01
DNAJC19	126.684	0.07409	6.290e-01
ZNHIT2	29.6648	0.07403	6.853e-01
S100B	86.9913	0.07402	9.223e-01
RPP21	34.2625	0.07398	6.416e-01
STYXL1	91.6979	0.07394	6.815e-01
CHCHD1	257.642	0.07394	5.804e-01
KRIT1	73.0722	0.07387	4.988e-01
FAM57A	5.07806	0.07385	9.030e-01
COBLL1	4.20364	0.07384	9.145e-01
FBL	208.01	0.07384	6.183e-01
GYG1	175.069	0.07379	5.669e-01
GPR157	29.8438	0.07378	8.708e-01
GAPDH	7392.82	0.07361	6.523e-01
SARS	185.605	0.07353	5.191e-01
TRAPPC2L	363.202	0.07352	6.396e-01
FRA10AC1	51.6938	0.07349	6.151e-01
RPF1	64.798	0.07341	5.580e-01
ARPC1B	512.591	0.07337	6.265e-01
MVB12A	142.876	0.07335	5.448e-01
KYAT3	35.7791	0.07327	7.037e-01
PSMD8	730.979	0.07326	5.393e-01
ATP5MPL	955.711	0.07324	7.249e-01
FAM206A	30.884	0.07321	6.825e-01
FASN	36.506	0.07319	8.000e-01
ZBTB45	34.8751	0.07297	6.938e-01
CPTP	30.1816	0.07295	7.074e-01
OXSM	17.2348	0.07292	7.116e-01
LYRM2	184.9	0.07288	4.799e-01
CAPRIN2	19.5487	0.07283	7.477e-01
GPS1	160.651	0.07275	5.695e-01
SMAD2	159.476	0.07275	5.450e-01
EDF1	1151.01	0.07274	4.696e-01
TRAPPC3	261.271	0.07261	4.187e-01
ZFP1	8.44305	0.07255	7.977e-01
HPCAL1	325.147	0.07249	7.111e-01
PPP1R10	140.368	0.07247	5.220e-01
CRLS1	107.407	0.07232	5.865e-01
UBE2G1	96.3462	0.07224	4.818e-01
PTBP3	282.342	0.07224	4.187e-01
PSMF1	327.514	0.07221	5.485e-01
POLA2	19.5396	0.07215	7.752e-01
TRIM37	46.6497	0.07205	6.822e-01
NDUFA12	509.487	0.07204	6.381e-01
BROX	145.39	0.07202	5.927e-01
CCDC66	34.6366	0.07201	6.028e-01
DNAJA2	235.349	0.07196	4.828e-01
ARAP1	278.298	0.07195	6.669e-01
EXOSC8	86.4103	0.07186	6.414e-01
NEK4	27.8759	0.07176	7.053e-01
MRM1	14.1787	0.07175	7.936e-01
RNF214	53.2917	0.0717	5.565e-01
GAR1	70.0635	0.07169	5.876e-01
ZNF684	11.4796	0.07168	7.866e-01
RYR1	12.9216	0.07157	8.694e-01
SLC36A4	78.4952	0.07152	6.827e-01
KRR1	104.129	0.07147	5.968e-01
CCDC51	25.4214	0.07145	7.903e-01
ARMC7	21.218	0.07138	6.880e-01
HDHD3	30.7059	0.07137	7.423e-01
AMPD2	65.9257	0.07133	8.535e-01
NFE2L2	484.733	0.07132	7.694e-01
PIN4	153.565	0.07131	7.553e-01
MORF4L2	173.446	0.07131	5.830e-01
HINT3	81.8424	0.0713	6.770e-01
STK38	111.776	0.07129	6.930e-01
RP9	87.5077	0.07122	6.282e-01
PLPBP	121.797	0.07114	4.464e-01
GALK1	172.066	0.07108	6.304e-01
TMEM258	953.535	0.07097	7.679e-01
PURB	95.2871	0.07094	7.197e-01
JMJD8	71.4007	0.07092	6.804e-01
MSANTD4	24.9197	0.07091	7.182e-01
DDX56	90.2023	0.07078	6.234e-01
CD14	2028.3	0.07065	8.317e-01		Yes
DEF8	130.295	0.07057	6.344e-01
MRPL9	99.632	0.07054	5.645e-01
MIEN1	459.188	0.07053	5.225e-01
ZNF8	6.06176	0.07053	8.400e-01
COG4	48.2855	0.07049	6.162e-01
LGALS1	8856.46	0.07049	6.847e-01		Yes
KIF3B	36.5286	0.07036	6.703e-01
DECR2	14.9574	0.07021	7.831e-01
ZDHHC12	213.213	0.0702	5.383e-01
MLH3	36.4687	0.07019	7.111e-01
POLR2I	248.973	0.07009	6.900e-01
GTF3C4	27.3311	0.07001	6.801e-01
SCO1	79.9134	0.06998	5.749e-01
MAP4	229.471	0.06989	5.192e-01
RNASEL	45.8366	0.06984	7.526e-01
PMPCA	68.9342	0.06983	6.060e-01
ZNF525	7.11246	0.06981	8.139e-01
ACTR10	142.783	0.06978	5.079e-01
P3H1	55.3512	0.06973	6.770e-01
THRA	66.7802	0.06971	8.132e-01
UNC119B	7.82229	0.06956	8.372e-01
PRKAB2	19.9041	0.06955	6.915e-01
LYPD5	5.7784	0.06939	9.082e-01
ANXA4	509.271	0.06936	7.264e-01
SRSF1	149.656	0.06933	6.235e-01
EPS8L1	8.564	0.06932	8.182e-01
ZNF671	8.83735	0.06927	8.075e-01
BRPF1	43.9681	0.06924	7.387e-01
TRAPPC4	178.864	0.06923	5.545e-01
INAFM2	68.4165	0.06917	6.880e-01
CDH23	16.9526	0.06905	8.896e-01
ZW10	24.2943	0.06892	7.297e-01
NEMP2	8.53238	0.06887	8.289e-01
RABEP1	169.813	0.06882	4.158e-01
KDM1A	72.5626	0.06873	6.474e-01
FMO5	6.98766	0.06871	8.754e-01
HERC2	110.948	0.06868	6.665e-01
AHSA1	191.803	0.06863	7.884e-01
FGFRL1	14.5503	0.06856	8.719e-01
PAN2	22.9055	0.06854	7.680e-01
MSN	819.078	0.06853	6.155e-01
YWHAG	376.16	0.0685	5.580e-01
GOLPH3	160.182	0.06847	5.223e-01
PTPN12	400.186	0.06845	7.456e-01
SLC38A2	245.17	0.06839	6.987e-01
METRN	40.2476	0.06838	8.365e-01		Yes
NUFIP1	47.4117	0.06835	6.568e-01
LTN1	70.0469	0.06834	6.327e-01
TMTC3	14.7857	0.06833	7.621e-01
GALM	155.145	0.06832	8.497e-01
CRBN	68.7169	0.06828	5.424e-01
NEMF	200.652	0.06828	5.164e-01
GALNT11	63.0756	0.06822	6.288e-01
BAG5	91.7005	0.06813	5.659e-01
CSTF3	42.4645	0.0679	6.434e-01
EML4	897.805	0.06787	7.223e-01
TPP2	115.55	0.06786	5.368e-01
PRKCI	36.4572	0.06782	6.694e-01
TUBE1	16.0351	0.06775	7.746e-01
MRPS36	268.134	0.06765	6.665e-01
CISD2	278.873	0.06755	6.194e-01
MTMR14	228.014	0.06747	5.575e-01
ZNF691	22.4202	0.06743	7.486e-01
TMEM208	418.573	0.06738	6.535e-01
PIGM	38.0568	0.06734	7.136e-01
POGLUT1	37.9922	0.06734	6.587e-01
USF2	430.493	0.06728	7.251e-01
TMSB10	25284.2	0.06722	7.520e-01
POLE3	132.213	0.0672	6.211e-01
DDX6	163.557	0.06719	5.069e-01
RNF141	85.8919	0.06712	7.443e-01
MRFAP1L1	73.8364	0.06711	6.267e-01
KIF3A	15.8257	0.06705	8.060e-01
PCBD2	47.3779	0.06692	6.574e-01
PDK3	42.089	0.06692	7.712e-01
ARL11	97.5944	0.06688	6.938e-01
FECH	43.6572	0.06688	7.682e-01
DBNDD2	72.8975	0.06683	8.211e-01
TMEM63B	28.428	0.06682	6.826e-01
MRPL2	98.3039	0.06656	6.670e-01
TMEM205	211.339	0.06655	6.665e-01
YIPF1	76.1677	0.0665	5.852e-01
SRBD1	50.4177	0.06648	7.184e-01
ZNF283	6.75342	0.06618	8.334e-01
ZDHHC4	75.8463	0.06605	6.794e-01
ATF1	65.9865	0.06601	6.229e-01
LCMT2	6.17711	0.066	8.611e-01
CX3CR1	14.2759	0.06592	9.420e-01
ALG6	23.1007	0.06586	7.197e-01
PLCXD1	16.6469	0.06579	7.546e-01
SLC17A5	114.901	0.06577	7.862e-01
C10orf55	6.66156	0.06575	9.090e-01
ERAP2	70.1806	0.06574	7.999e-01		Yes
CARF	9.58022	0.0657	8.198e-01
EFL1	38.4817	0.06565	6.688e-01
BLMH	72.7669	0.06565	4.562e-01
DGAT1	79.5113	0.06561	6.965e-01
KANSL2	40.0545	0.06556	6.134e-01
CHAMP1	72.8311	0.06556	7.443e-01
SSFA2	176.425	0.06555	5.097e-01
FAM117B	10.1139	0.06552	9.070e-01
GALE	94.8868	0.06543	7.729e-01
CUL4B	44.6828	0.06541	6.687e-01
ZBTB8OS	269.82	0.06539	7.539e-01
FAM114A2	48.7369	0.06539	6.413e-01
TUBD1	10.2081	0.06538	8.391e-01
AUP1	515.857	0.06505	6.235e-01
HES6	14.5254	0.06504	8.431e-01
SNF8	343.519	0.065	6.013e-01
KIF5B	486.064	0.06497	2.377e-01
CASP9	24.9273	0.06497	7.499e-01
TBPL1	44.2462	0.06491	7.663e-01
PAPOLA	386.274	0.06482	4.594e-01
ORC4	39.8246	0.06473	7.182e-01
PRMT1	191.459	0.06472	6.334e-01
POLR2F	301.71	0.0647	6.698e-01
SF3A1	133.507	0.06456	5.910e-01
SPDL1	13.3889	0.06455	8.160e-01
FLI1	88.5513	0.06454	7.058e-01
UBE2J1	382.629	0.06453	6.744e-01
ADPRM	13.4006	0.06449	7.675e-01
ZNF281	74.7164	0.06443	7.322e-01
IFT52	34.2708	0.06433	7.187e-01
WNK1	346.902	0.06426	4.939e-01
RAB3IP	12.2997	0.06419	8.150e-01
SRSF7	427.322	0.06418	6.621e-01
GKAP1	13.4083	0.06417	8.530e-01
PAM16	27.8956	0.06412	7.539e-01
OCEL1	60.2283	0.06386	6.477e-01
DDX5	1349.32	0.0638	6.621e-01
CHMP2B	257.773	0.0638	6.032e-01
LRR1	45.006	0.06377	7.071e-01
OAF	33.3676	0.0637	8.377e-01		Yes
PTP4A2	486.828	0.0637	6.556e-01
PRRT3	3.83	0.06368	8.978e-01
PLRG1	65.1176	0.06347	6.471e-01
DDX41	110.893	0.06346	5.899e-01
MRPL52	580.011	0.0634	7.797e-01
ABRACL	630.928	0.06331	6.641e-01
GTF3C2	56.4606	0.0633	6.526e-01
BTG3	109.738	0.06324	8.731e-01
EIF6	373.271	0.06308	5.918e-01
OXNAD1	20.9003	0.06306	8.325e-01
USP22	163.287	0.06305	6.583e-01
NABP1	215.14	0.06305	8.464e-01
HAX1	243.709	0.06304	5.828e-01
EVI2A	147.068	0.06295	7.692e-01
UQCR10	1493.75	0.06291	7.666e-01
DHX9	177.486	0.06291	4.910e-01
FBXL17	25.9637	0.06287	7.623e-01
TRAPPC8	92.451	0.06284	5.203e-01
ZSWIM4	15.2778	0.06277	9.059e-01
POLR3F	19.6144	0.06273	7.558e-01
ZNF565	6.256	0.06271	8.657e-01
ATG10	23.8931	0.06261	7.465e-01
EMC2	99.892	0.0626	6.627e-01
FPGT	22.344	0.06257	7.220e-01
UTP3	103.905	0.06249	5.395e-01
GOLT1B	123.176	0.06244	5.863e-01
DCUN1D1	79.0139	0.06239	6.453e-01
LAPTM5	4249.92	0.06234	5.545e-01
WIPI2	140.176	0.06228	6.421e-01
IREB2	93.6007	0.06217	5.150e-01
TSFM	34.0438	0.06216	7.679e-01
CCDC61	24.1493	0.06215	7.145e-01
ZNF155	7.57283	0.06195	8.530e-01
CDK13	109.146	0.06182	5.570e-01
KLF5	5.78619	0.0618	9.357e-01
ANKZF1	22.8525	0.06179	7.638e-01
MIB2	25.2732	0.06179	8.366e-01
SCRN1	32.1508	0.06173	8.195e-01
SFI1	16.4751	0.06163	8.325e-01
ZFP90	25.7348	0.06155	7.546e-01
TAF5	21.2321	0.06136	7.515e-01
C17orf75	25.5923	0.06121	7.594e-01
PUDP	35.6973	0.06115	7.233e-01
RGP1	28.083	0.06114	6.915e-01
ZNF273	9.00553	0.06114	8.536e-01
PDE12	60.0097	0.06113	6.186e-01
TULP3	10.5242	0.06105	8.536e-01
SMC1A	228.784	0.06087	5.695e-01
HARS	77.2907	0.06086	6.853e-01
DCAF11	86.2951	0.06082	6.434e-01
MAP1LC3A	43.2969	0.06079	8.966e-01
RNF227	6.54932	0.06078	8.896e-01
NUFIP2	210.109	0.06073	6.665e-01
ANKRD36	21.5522	0.06062	7.926e-01
MYO9B	426.433	0.06056	6.698e-01
GOLGA1	44.9808	0.06055	6.853e-01
FN3KRP	34.8429	0.06042	7.590e-01
ARL2BP	119.441	0.06024	6.762e-01
SFT2D1	414.732	0.06022	5.233e-01
INF2	106.565	0.06014	7.190e-01
DHX40	27.9054	0.06014	7.258e-01
RSU1	249.174	0.06012	6.152e-01
CPSF6	80.739	0.06009	5.448e-01
ELOVL1	270.802	0.06007	6.838e-01
BRICD5	5.93345	0.06006	8.947e-01
NR2C2AP	39.7785	0.06002	7.663e-01
AKIRIN1	124.953	0.05998	6.624e-01
ID2	673.408	0.05991	8.329e-01
MRPS14	136.473	0.05975	7.183e-01
EID1	489.921	0.05974	5.695e-01
OPLAH	11.488	0.05974	8.536e-01
DCXR	527.571	0.0597	8.423e-01
HSPBAP1	39.5971	0.05969	7.227e-01
NECTIN1	11.2519	0.05966	8.482e-01		Yes
NDUFA1	1195.12	0.05963	8.185e-01
PCNP	200.728	0.0596	6.323e-01
TFDP1	115.283	0.05956	6.819e-01
ING1	33.9126	0.0595	8.155e-01
ERI2	19.2864	0.05948	7.551e-01
CLTC	569.099	0.05939	5.424e-01
RWDD1	408.222	0.05938	7.014e-01
PRSS23	5.64223	0.05924	9.452e-01		Yes
VMA21	349.133	0.0592	6.837e-01
ZNF761	18.9726	0.05917	7.686e-01
GEN1	15.5594	0.05916	8.395e-01
GAPVD1	99.3633	0.05903	5.291e-01
SEC24B	55.2437	0.05902	6.175e-01
DNAJA3	42.9025	0.05895	7.543e-01
TMEM216	47.0152	0.05892	7.641e-01
ATP6V1F	3371.3	0.05885	6.827e-01
XPO7	45.2978	0.0588	6.052e-01
UBXN2A	61.396	0.05868	6.657e-01
TRAK2	61.8965	0.05868	6.711e-01
OSBPL11	101.925	0.05847	7.890e-01
ZFR	205.241	0.05841	4.712e-01
SMIM27	40.7956	0.05824	8.636e-01
MCRIP1	237.91	0.05818	6.687e-01
NLRP1	34.0186	0.05816	8.453e-01
NFAM1	79.6575	0.05815	8.003e-01
CNOT9	63.3308	0.0581	5.674e-01
ACYP1	45.5096	0.05804	8.562e-01
IFT80	5.37989	0.05796	8.896e-01
ZNF260	19.5858	0.05795	8.141e-01
GMFB	138.443	0.05791	6.456e-01
PELI2	14.0396	0.05785	8.391e-01
HCCS	74.1572	0.05781	5.693e-01
C1orf198	14.4342	0.05774	8.807e-01
USP33	107.954	0.0577	7.416e-01
SMIM10L1	139.914	0.05768	6.303e-01
ZNF799	4.54603	0.05763	9.096e-01
TAF1A	14.4167	0.05762	8.591e-01
ST3GAL2	48.4871	0.05756	8.580e-01
GTF3C3	52.0635	0.05752	6.568e-01
ZDHHC6	97.2593	0.05746	5.538e-01
YY1	356.061	0.05743	5.580e-01
TEN1	66.2505	0.05737	6.957e-01
TMEM160	354.417	0.05735	6.146e-01
TMEM203	86.581	0.05733	6.725e-01
NAA15	94.7276	0.05722	6.599e-01
INTS14	34.1238	0.05716	7.453e-01
NECAP2	238.076	0.05716	5.446e-01
FOXO3	93.3305	0.057	8.259e-01
BLOC1S6	181.167	0.05694	7.896e-01
MSH3	41.3657	0.0569	7.224e-01
PSMB6	939.408	0.05683	6.367e-01
KCTD17	39.9897	0.05682	7.251e-01
SAP30L	71.8642	0.0567	6.718e-01
PAK1IP1	95.8289	0.05668	6.521e-01
ANKRD29	52.3073	0.05658	8.919e-01
RMDN1	127.657	0.05642	6.428e-01
ZNF362	23.6141	0.05637	8.203e-01
MRFAP1	260.098	0.05621	4.818e-01
CLTB	372.281	0.0562	5.695e-01
MYBBP1A	42.7677	0.05593	7.610e-01
NONO	265.103	0.05587	4.688e-01
ZBTB11	48.4475	0.05583	7.154e-01
HUWE1	184.147	0.05583	6.525e-01
MANBA	225.883	0.05581	6.487e-01
TCEA1	478.529	0.05577	6.951e-01
CREB3	90.621	0.05572	7.130e-01
BEX2	4.46267	0.05569	9.309e-01
RANBP6	27.209	0.05567	7.831e-01
SND1	283.091	0.05562	6.799e-01
TRMT1L	57.9974	0.05558	7.225e-01
CEP250	38.0639	0.05548	7.317e-01
DUS1L	152.783	0.05544	6.917e-01
GLMN	15.5906	0.05534	7.998e-01
PPP2R5E	115.992	0.0553	6.010e-01
NDE1	50.2678	0.05529	7.145e-01
USP10	138.255	0.05519	6.036e-01
CAB39L	17.5327	0.05514	8.962e-01
TMEM35B	63.7518	0.05508	8.399e-01
TRAF7	126.453	0.05504	6.402e-01
PHF20	114.369	0.05503	5.691e-01
BCAS2	120.203	0.05499	7.045e-01
CTTN	10.5246	0.05495	9.168e-01
PINX1-1	12.2803	0.05493	8.382e-01
NPAT	37.4522	0.0549	7.425e-01
SMAD5	59.2759	0.0548	7.346e-01
UEVLD	43.6434	0.05478	6.290e-01
SLC35E2A	9.17739	0.05475	9.006e-01
FHL3	126.041	0.05464	7.983e-01
EMC6	329.012	0.05449	6.880e-01
NUDT14	165.068	0.05446	7.477e-01
PRKD3	49.2967	0.05444	7.649e-01
IQGAP1	949.137	0.05414	5.322e-01
KIAA0355	14.9891	0.05414	8.560e-01
SNAPC2	92.7332	0.05412	7.452e-01
ATP6V1E1	317.78	0.0541	5.062e-01
MRPS21	493.753	0.05405	7.030e-01
LRRC42	35.9146	0.05398	7.079e-01
SNX12	69.0093	0.05396	6.564e-01
MICAL1	175.261	0.05386	7.814e-01
AP2B1	127.312	0.05385	5.975e-01
PEX10	43.2373	0.05381	8.281e-01
RALGAPA1	59.5948	0.05378	7.788e-01
AHR	230.282	0.05373	8.280e-01
RBMXL1	32.2137	0.05371	7.716e-01
EIF2B1	87.0647	0.0536	6.526e-01
XPR1	34.4131	0.05359	8.120e-01
MOB1A	694.894	0.05357	5.465e-01
USP51	4.81081	0.05353	9.168e-01
DOK2	399.551	0.05352	8.302e-01
CHTF8	99.698	0.05349	6.421e-01
KCTD3	19.3674	0.05336	8.326e-01
LY96	506.876	0.05327	8.061e-01		Yes
CCDC18	39.037	0.05324	7.748e-01
CDC5L	155.248	0.05304	5.849e-01
AK2	240.92	0.05298	7.061e-01
FEM1B	109.58	0.05288	7.901e-01
SEPSECS	19.8711	0.05275	8.169e-01
NSD3	177.776	0.05267	5.371e-01
SNRPE	333.126	0.05264	7.778e-01
POLR3H	75.4083	0.05254	7.616e-01
PPP2R5C	127.867	0.05253	5.958e-01
NEK7	78.6842	0.05249	7.553e-01
FAR2	57.6063	0.05246	8.544e-01
GMNN	41.4864	0.05244	7.894e-01
WRAP73	56.0734	0.05244	6.673e-01
EEF1D	1600.98	0.05235	7.465e-01
ZFAND5	551.308	0.0523	7.356e-01
TRAPPC2	16.5528	0.05226	8.023e-01
ARHGEF6	57.558	0.05218	8.247e-01
GPR137B	271.8	0.05191	8.155e-01
C7orf31	13.7982	0.05186	8.245e-01
NME6	77.4056	0.05184	7.168e-01
EMC8	125.272	0.05178	6.773e-01
NDUFAF3	564.016	0.05168	7.407e-01
ULK2	28.7413	0.05168	8.152e-01
CEP290	46.6229	0.05165	8.150e-01
FLT1	76.4908	0.05164	9.312e-01		Yes
TMED9	650.303	0.05164	7.746e-01
ENO3	23.1352	0.05156	8.840e-01
DCP2	172.998	0.05153	7.640e-01
PFN1	11014.5	0.05149	7.450e-01
ADSL	91.1141	0.05136	7.300e-01
ARSB	77.9021	0.05131	7.838e-01
MFHAS1	77.0003	0.0513	8.536e-01
SMARCB1	165.734	0.05123	5.691e-01
SMARCAL1	32.1803	0.05123	7.322e-01
ARMC5	17.6785	0.05114	8.807e-01
ICK	22.5085	0.05102	8.617e-01
SLC43A1	8.91947	0.05096	8.839e-01
MAP7	10.4572	0.05092	9.057e-01
TRIM73	17.3107	0.05085	8.803e-01
PI4K2A	149.495	0.05075	6.825e-01
SPTLC1	115.083	0.05072	6.647e-01
EVA1B	155.722	0.05067	7.896e-01
SETD6	12.1243	0.05066	8.587e-01
GRAMD2B	9.52934	0.05059	8.898e-01
INTS6	74.4108	0.05056	6.918e-01
NCLN	219.023	0.0504	8.541e-01
GCNT1	57.2014	0.05039	8.685e-01
CD33	185.098	0.05035	7.082e-01
MT1X	401.666	0.05028	9.292e-01
HAUS1	65.6111	0.05023	8.015e-01
CGGBP1	211.253	0.05022	6.604e-01
DCUN1D5	131.937	0.05012	6.957e-01
POP7	123.106	0.05008	7.574e-01
ARID2	48.5429	0.05	7.613e-01
RFESD	6.43499	0.04993	8.841e-01
HEMK1	34.0774	0.0499	7.590e-01
ACSS2	51.4229	0.04979	7.573e-01
UFSP1	6.60264	0.04978	8.954e-01
DIP2A	68.2196	0.04974	7.888e-01
MAP3K2	314.58	0.04972	7.208e-01
RWDD4	105.852	0.04963	7.299e-01
CCDC86	42.477	0.04961	8.247e-01
ATP6V1C1	311.398	0.04952	7.189e-01
OARD1	53.6958	0.04947	7.154e-01
GFPT1	74.0824	0.04928	7.780e-01
UFM1	306.806	0.04911	7.120e-01
PDE6D	76.9945	0.04911	6.951e-01
XRCC3	5.33071	0.04897	9.143e-01
ARF4	454.747	0.04897	7.199e-01
GTF2A1	79.4322	0.04895	7.272e-01
OTULINL	126.045	0.04894	7.718e-01
SUN2	163.524	0.04885	7.570e-01
AP1S1	166.736	0.04884	7.407e-01
DENR	201.716	0.04883	7.251e-01
EIF5AL1	4.56685	0.04881	9.151e-01
ZNF17	6.56906	0.04879	8.896e-01
NAAA	186.478	0.04872	7.852e-01
FBXO22	64.4699	0.04871	7.679e-01
NAPEPLD	20.3823	0.04871	8.292e-01
DR1	144.172	0.04859	5.806e-01
ZNF430	51.7062	0.04857	8.155e-01
KLHL28	44.1246	0.04849	6.987e-01
DPM1	63.2123	0.04843	7.124e-01
SLC35E1	77.3788	0.04841	7.785e-01
RPAP2	40.9083	0.04815	7.897e-01
IL13RA1	265.589	0.04815	7.672e-01
ALDH1B1	14.8232	0.04813	8.684e-01
ZFC3H1	137.777	0.04803	7.971e-01
KLHL17	6.47372	0.04802	9.159e-01
PLEKHA3	95.3147	0.04794	6.965e-01
RIOK3	322.368	0.04792	6.874e-01
PDXDC1	112.448	0.04792	7.167e-01
RBBP9	20.9114	0.04785	8.461e-01
ZBTB14	17.8633	0.0478	7.962e-01
IFT88	26.8712	0.04774	8.243e-01
MRI1	27.1937	0.04771	8.170e-01
DNASE2	400.304	0.04767	8.419e-01
VPS26A	232.067	0.04763	6.773e-01
ANKRD52	36.27	0.04756	7.930e-01
PNO1	73.709	0.04753	7.319e-01
AVIL	6.07999	0.04748	9.294e-01
DNAJC16	30.7155	0.04745	7.493e-01
BPTF	259.515	0.04738	6.402e-01
SF3B3	103.922	0.04732	7.016e-01
ZNF614	18.8275	0.04731	8.206e-01
DCUN1D4	16.191	0.04728	8.391e-01
CTSO	34.7836	0.04716	8.669e-01
MRPL44	103.802	0.047	8.061e-01
HNRNPH3	242.234	0.047	7.136e-01
MOK	4.73017	0.04699	9.195e-01
NUDC	328.065	0.04699	7.472e-01
EIF5	556.206	0.04698	7.217e-01
TIPRL	156.225	0.04697	7.174e-01
OSBPL1A	176.438	0.04692	8.878e-01
SFMBT1	14.2607	0.04685	8.403e-01
SH2B3	169.266	0.04682	7.185e-01
SPICE1	13.3553	0.04675	8.747e-01
ARSD	44.3674	0.04666	8.089e-01
GPCPD1	575.198	0.04652	8.290e-01
RIOX2	40.7965	0.04652	7.943e-01
SIGIRR	144.61	0.04649	7.968e-01
TMEM69	69.083	0.04645	7.558e-01
TMCO4	29.239	0.04639	8.334e-01
IFT20	87.2446	0.04628	7.440e-01
EMC10	225.237	0.04624	7.424e-01		Yes
ELP2	55.5008	0.04624	7.358e-01
CASP8AP2	54.2977	0.04623	7.454e-01
AP3B1	187.753	0.04617	6.428e-01
DNAJB14	132.61	0.0461	7.387e-01
HNRNPUL2-BSCL2	6.56472	0.04605	9.173e-01
PIGO	27.003	0.04593	8.348e-01
RCHY1	38.6294	0.0459	7.668e-01
IDE	58.2866	0.04577	7.385e-01		Yes
MAD1L1	130.936	0.0457	7.610e-01
HK3	294.519	0.04569	8.611e-01
TSPAN17	42.9183	0.04566	8.270e-01
TLN1	1418.52	0.04549	7.196e-01
PRUNE1	13.3193	0.04548	8.499e-01
CTNND1	139.198	0.04547	7.692e-01
NIP7	73.7885	0.0453	7.218e-01
MRRF	60.2896	0.04513	7.695e-01
FAM189B	22.5782	0.04505	8.023e-01
PCTP	40.6968	0.04497	7.857e-01
ALG11	15.4144	0.04496	8.554e-01
POLR2J	145.159	0.04492	7.890e-01
ROCK1	577.76	0.04484	7.767e-01
RRP8	60.1166	0.04483	8.032e-01
FGD4	123.905	0.04482	8.247e-01
DNAJC25	23.1148	0.04481	8.700e-01
VOPP1	180.822	0.04476	8.157e-01
MEF2C	120.703	0.04474	8.896e-01
PMM1	47.9053	0.04472	7.680e-01
HMMR	5.71595	0.04467	9.556e-01
HCFC2	21.5482	0.04461	8.334e-01
PCBP2	592.817	0.04459	7.772e-01
SLC9A3R1	78.3133	0.04452	7.836e-01
ARL16	69.7935	0.04413	7.599e-01
ALDH1L2	7.95012	0.04407	9.291e-01
COG5	53.4384	0.04402	7.520e-01
ALKBH8	10.2151	0.04401	8.806e-01
U2AF1L4	35.4355	0.04396	8.350e-01
RNF41	78.9031	0.04389	7.299e-01
PPP1R11	216.543	0.0438	6.671e-01
PDE4A	115.904	0.04362	8.790e-01
HMCES	40.435	0.04356	7.962e-01
SSNA1	370.62	0.04352	6.957e-01
TRIM61	5.75959	0.04348	9.313e-01
MTERF2	7.04492	0.04326	9.082e-01
BTK	136.331	0.04326	6.698e-01
TTC37	108.973	0.04322	7.641e-01
NKRF	14.1074	0.04319	8.803e-01
PPP3CA	125.849	0.04311	8.490e-01
ANO6	177.301	0.04308	7.866e-01
MGLL	513.489	0.04303	9.033e-01
TMEM209	30.0294	0.043	8.320e-01
MBNL1	526.813	0.04297	7.280e-01
PANK3	93.8339	0.04297	7.962e-01
MRNIP	13.6392	0.04285	8.803e-01
INTS11	120.535	0.04283	7.223e-01
STK38L	102.796	0.04279	9.010e-01
SLU7	117.28	0.04275	7.215e-01
PREP	57.7341	0.04268	7.430e-01
OTUD4	76.2161	0.04267	8.798e-01
BAZ1B	174.018	0.04262	6.698e-01
DCTN6	60.6487	0.04259	7.852e-01
DAB2	1260.65	0.04256	8.669e-01
APPBP2	57.1979	0.04254	6.975e-01
RBBP5	45.4943	0.04253	7.474e-01
FNTA	121.976	0.04247	7.247e-01
EXOSC2	25.6112	0.04245	8.257e-01
ZNF23	3.47223	0.04245	9.365e-01
BMS1	70.4394	0.04229	7.162e-01
AVEN	32.7276	0.04222	8.386e-01
HLA-B	12587.2	0.04215	7.532e-01
TMOD3	515.539	0.0421	7.716e-01
SPAG9	410.819	0.04209	8.622e-01
TRIM4	75.8899	0.04208	7.496e-01
PRMT6	18.0069	0.04203	8.861e-01
ARFGAP3	330.079	0.042	8.800e-01
CLPP	196.338	0.04198	7.295e-01
THOC5	33.2269	0.04197	7.823e-01
CEP63	71.6664	0.04192	7.440e-01
NPHP4	6.98224	0.04189	9.225e-01
LMBR1	35.838	0.04184	8.072e-01
ACBD5	98.1934	0.04184	7.329e-01
SLBP	188.461	0.04173	7.576e-01
MCTP1	102.463	0.04171	8.610e-01
ATAD5	16.4281	0.04169	8.731e-01
LSM10	310.622	0.04165	7.896e-01
AP2S1	2073.47	0.04159	8.121e-01
INO80D	60.347	0.04152	8.243e-01
KLF10	194.316	0.04148	8.625e-01
ZNF487	9.81785	0.04144	9.003e-01
ILK	306.849	0.04143	6.556e-01
ZNF182	10.0107	0.04137	8.883e-01
MEX3D	6.30195	0.04136	9.173e-01
SDF2	142.561	0.04122	7.484e-01
ACADS	77.8632	0.04121	8.719e-01
GALNT6	81.3203	0.0412	8.170e-01
MRM3	31.8086	0.04114	8.322e-01
ARHGAP17	145.996	0.04107	8.115e-01
PICALM	336.679	0.04107	7.551e-01
ZBTB25	39.5847	0.04092	7.860e-01
HAUS3	30.8135	0.0409	8.189e-01
TM9SF4	69.0943	0.04081	7.728e-01
ATP11C	47.3556	0.0408	8.282e-01
DHX38	83.435	0.04062	8.096e-01
SNX14	106.032	0.04059	6.679e-01
MORF4L1	733.18	0.04054	7.427e-01
SF3B4	209.571	0.04053	6.673e-01
BCLAF1	278.793	0.04053	6.681e-01
PTTG1IP	733.681	0.04053	7.866e-01
DRG1	91.8146	0.04051	7.440e-01
CD1D	29.8005	0.0405	9.191e-01
PPHLN1	102.819	0.04039	7.249e-01
UBXN4	606.472	0.04031	7.224e-01
MRPS22	99.8054	0.04026	8.137e-01
QSOX2	10.481	0.04025	8.896e-01
LRRC8B	20.2191	0.04023	9.030e-01
DCTN1	135.075	0.04014	8.059e-01
ZNF780A	32.6721	0.04005	8.421e-01
ABCA7	22.7532	0.03995	8.968e-01
RGS9	5.98375	0.03993	9.426e-01
SOS2	80.0211	0.03984	7.688e-01
ASNA1	259.725	0.03975	7.462e-01
ASIP	5.77832	0.03972	9.281e-01		Yes
SLC35A5	28.3942	0.0397	8.415e-01
TBP	40.7672	0.03968	7.796e-01
RAB18	194.14	0.03968	6.583e-01
ULK4	15.9166	0.03957	8.860e-01
DCPS	79.9588	0.03956	8.182e-01
ZNF146	61.9546	0.03955	7.977e-01
SMIM37	391.263	0.03955	8.756e-01
EXOG	16.7935	0.0395	8.789e-01
KLHL20	30.9916	0.03949	8.170e-01
FKBP2	786.159	0.03947	8.490e-01
PHF5A	155.232	0.03947	7.262e-01
GXYLT1	50.3768	0.03946	7.887e-01
MRPS11	127.726	0.03943	7.626e-01
PID1	50.8614	0.03935	9.594e-01
GTF2H2	27.5617	0.03933	8.527e-01
EIF3A	611.378	0.03925	6.265e-01
GSTCD	10.1411	0.03921	8.972e-01
INPP1	82.4562	0.03917	8.003e-01
ABCC5	77.7589	0.03915	9.090e-01
GLIPR2	1042.22	0.03913	8.626e-01
HMGCR	50.2296	0.03912	8.746e-01
MAFF	90.2154	0.03912	9.420e-01
DIS3	74.279	0.03906	7.462e-01
PPP3R1	117.816	0.03905	7.212e-01
MRPL57	576.544	0.03898	8.070e-01
ZNF219	24.2248	0.03897	9.194e-01
SMARCE1	89.9355	0.03895	8.243e-01
PPIG	349.156	0.03885	6.891e-01
VAMP7	75.3405	0.03884	7.525e-01
RUSC1	50.1875	0.03879	7.868e-01
IL27RA	123.493	0.03872	8.907e-01
SMYD4	31.4712	0.03847	8.457e-01
RPP25L	73.757	0.03845	8.105e-01
CEP89	25.4555	0.0383	8.367e-01
YLPM1	78.9775	0.03821	7.676e-01
PDXK	1116.61	0.0381	8.495e-01
MAGI2	4.10635	0.03804	9.420e-01
DPH7	30.6091	0.03782	8.563e-01
COG2	56.1666	0.0378	7.937e-01
PARN	50.5181	0.03779	7.767e-01
UCK1	33.8258	0.03778	8.357e-01
ZDHHC1	7.36477	0.03777	9.492e-01
SLF1	20.7492	0.03774	8.731e-01
HIST1H4C	343.258	0.03774	9.365e-01
PAIP2	302.514	0.03765	7.989e-01
SYNCRIP	357.201	0.03763	7.026e-01
FAM204A	190.124	0.03761	8.141e-01
ZNF45	10.9409	0.03759	8.887e-01
PHLDA2	273.031	0.0375	9.231e-01
CD22	26.4279	0.03744	9.205e-01
HIC1	17.7837	0.03741	9.581e-01
XBP1	418.646	0.03736	8.755e-01
VARS2	20.1328	0.03736	8.736e-01
HMGB3	46.8006	0.03721	8.840e-01
TAOK1	163.827	0.03719	8.107e-01
FAM114A1	46.1034	0.03707	8.617e-01
NDUFA13	142.859	0.03696	8.807e-01
SNUPN	89.7859	0.03691	7.972e-01
PAIP1	160.011	0.03686	7.673e-01
GGCX	63.0014	0.03685	7.199e-01
NAT9	44.1465	0.03685	8.161e-01
ARMCX3	164.574	0.03683	7.539e-01
PGAP3	15.6723	0.03667	8.971e-01
PPIL4	113.067	0.03666	7.660e-01
CINP	114.818	0.03665	8.102e-01
PPP2R1A	337.84	0.0366	7.197e-01
DNAJB4	38.3147	0.0366	9.378e-01
ETNK1	183.655	0.03659	7.806e-01
SEPT7	567.543	0.0364	6.705e-01
SEPHS2	282.682	0.03636	8.108e-01
GOLGA6L4	3.36811	0.0363	9.528e-01
TMEM234	41.8693	0.03626	8.156e-01
C12orf10	119.531	0.03625	8.206e-01
AGTPBP1	78.6532	0.03613	8.597e-01
CYB5RL	4.11711	0.03606	9.420e-01
FARSB	51.0947	0.03602	8.724e-01
PSMG3	109.067	0.03601	7.979e-01
PRMT7	26.9582	0.03601	8.622e-01
ZXDB	6.02547	0.03599	9.313e-01
FAM122B	29.2094	0.03589	8.132e-01
ATXN3	87.428	0.03576	7.706e-01
SLC30A6	25.9294	0.03564	8.582e-01
ESCO1	68.1824	0.03564	8.154e-01
TLE1	11.9042	0.03562	9.253e-01
CREB1	99.5003	0.03556	7.194e-01
POLR2M	40.8256	0.03553	8.490e-01
FILIP1L	53.0174	0.0355	9.448e-01
SEPHS1	39.9348	0.03549	7.838e-01
SPRYD4	49.9103	0.03546	8.570e-01
CRKL	59.9036	0.03543	8.115e-01
NDUFC2	82.9541	0.0354	9.071e-01
HNRNPU	986.712	0.03534	7.989e-01
LPCAT3	81.2257	0.03531	8.682e-01
CXorf40A	23.1985	0.03525	8.795e-01
STARD3	137.488	0.03525	7.825e-01
SPPL2B	20.3754	0.03519	8.966e-01
TRDMT1	27.2416	0.03517	8.376e-01
ATP8B3	3.87136	0.03502	9.420e-01
ARMCX6	112.818	0.035	8.155e-01
ATR	38.8124	0.03497	8.691e-01
MAP3K4	57.8986	0.0349	8.530e-01
MFAP1	106.995	0.03481	7.916e-01
CHD9	247.92	0.0347	8.271e-01
FAM221A	13.9147	0.03447	9.115e-01
TIMM22	48.5906	0.03431	8.560e-01
SLAIN2	191.698	0.03422	8.035e-01
SLC35D2	65.7051	0.03418	8.382e-01
CLCC1	35.6029	0.03416	8.306e-01
NSMCE2	78.4424	0.03412	8.002e-01
LRRFIP1	1407.35	0.03411	7.621e-01
DAP	143.591	0.03406	8.127e-01
EIF4E2	351.449	0.03406	7.409e-01
SIAH1	62.6422	0.03403	8.243e-01
ATN1	52.2801	0.03398	9.057e-01
ZNF232	13.9411	0.03387	9.068e-01
TJP1	3.94543	0.03382	9.571e-01
TKFC	27.6059	0.03366	8.857e-01
FMC1	44.5607	0.0336	9.253e-01
CCDC7	11.2668	0.03351	9.097e-01
RAB5B	105.318	0.03348	8.082e-01
ZFP14	20.9895	0.03346	8.992e-01
NFAT5	112.491	0.03342	9.145e-01
PRDM11	2.9302	0.03326	9.619e-01
TBXAS1	342.474	0.03325	8.966e-01
INCENP	14.7772	0.03324	9.044e-01
CDC26	176.138	0.0332	8.524e-01
MAK16	46.6044	0.0332	8.413e-01
ZNF256	2.63572	0.03319	9.605e-01
VASP	778.875	0.03306	8.481e-01
POLR2D	52.9295	0.03301	8.289e-01
MBD2	443.62	0.033	8.348e-01
ZNF140	23.6232	0.03299	8.622e-01
DNAJC30	35.8921	0.03299	8.549e-01
CENPBD1	31.0366	0.03294	8.559e-01
SWAP70	240.01	0.03292	8.611e-01
ASPSCR1	83.5214	0.03282	7.926e-01
RAB31	997.746	0.0328	8.170e-01
INTS8	38.6309	0.03279	8.719e-01
ZDHHC2	72.142	0.03264	8.206e-01
ZNF322	70.6458	0.03261	7.990e-01
SLC43A3	344.47	0.03258	8.850e-01
MIA3	155.252	0.03257	8.657e-01
VAV1	108.288	0.03253	9.094e-01
SLC18B1	15.4508	0.0325	9.455e-01
POLR3GL	132.34	0.03242	8.365e-01
ZNF250	7.63672	0.03223	9.301e-01
ERMARD	18.4045	0.03221	9.054e-01
OFD1	34.2902	0.03207	8.770e-01
ELOC	882.497	0.03206	8.675e-01
SRSF10	278.231	0.03198	7.836e-01
ZNF222	3.19501	0.03187	9.580e-01
ENTPD5	22.4791	0.03175	9.004e-01		Yes
CLHC1	4.5448	0.03163	9.464e-01
ZC3HC1	28.4327	0.03161	8.690e-01
DARS2	28.4528	0.03155	8.896e-01
PLXNB2	132.179	0.03149	8.712e-01
CBR1	381.845	0.03146	9.076e-01
RRAGA	168.834	0.03145	7.668e-01
HIPK3	141.51	0.03144	8.841e-01
KPNA4	213.198	0.03133	7.814e-01
IQSEC1	141.416	0.03131	8.637e-01
TXNRD2	62.2678	0.03124	8.362e-01
SNRPA1	146.678	0.03121	8.468e-01
TGFBR2	219.571	0.03118	8.391e-01		Yes
PPP1CB	301.75	0.03112	8.640e-01
ANKRD10	144.865	0.03102	8.789e-01
FADS3	46.9659	0.03097	8.986e-01
EFCAB14	219.601	0.03066	7.752e-01
MEGF9	117.901	0.03062	9.060e-01
JAZF1	84.4676	0.03058	8.730e-01
MIATNB	7.96436	0.03018	9.280e-01
TAOK3	330.021	0.03005	8.263e-01
CD84	483.591	0.02996	9.098e-01
HMGN5	17.7404	0.02993	9.280e-01
TMEM79	13.6247	0.02992	9.156e-01
GTF2E1	24.5213	0.02984	8.896e-01
KLHL9	77.4925	0.02978	8.039e-01
MYPOP	20.2256	0.02975	9.059e-01
ANKRD16	9.39487	0.02972	9.326e-01
ARRB2	776.044	0.02972	7.926e-01
SSU72	460.765	0.02967	8.115e-01
GIMAP2	76.0654	0.02961	9.057e-01
KIF20B	28.0142	0.02948	8.881e-01
GPRC5C	3.68453	0.02946	9.677e-01
CEP120	28.3538	0.02946	9.168e-01
CPD	164.986	0.02946	9.047e-01
HINFP	19.5896	0.02945	8.896e-01
PPP3CB	77.9283	0.02943	8.106e-01
HLA-C	8172.41	0.02938	8.657e-01
NEU1	313.606	0.02931	8.689e-01
PRC1	3.42497	0.02909	9.665e-01
DOLK	25.0211	0.02902	8.840e-01
SLC24A1	7.36383	0.02899	9.416e-01
YPEL5	152.033	0.02891	8.841e-01
RANGRF	96.003	0.02871	8.560e-01
LMAN2	597.153	0.02871	8.155e-01
ARHGEF2	169.134	0.02864	9.010e-01
DNASE1	15.1411	0.02859	9.417e-01		Yes
NELFA	36.4066	0.02855	8.792e-01
SRSF6	105.419	0.02845	8.944e-01
LRRFIP2	173.248	0.02837	8.300e-01
LLGL1	6.23491	0.02817	9.468e-01
RPP25	51.5818	0.02816	9.199e-01
RRAGB	32.4722	0.02814	8.900e-01
SLC25A16	35.4311	0.02813	8.511e-01
SOWAHC	35.0257	0.02812	9.350e-01
NUS1	195.118	0.02804	8.654e-01
ING3	42.2998	0.02799	8.902e-01
ZNF680	13.2569	0.02799	9.175e-01
CENPL	7.89912	0.02797	9.343e-01
IFITM10	13.6611	0.02791	9.584e-01
TAF5L	30.6552	0.02788	8.800e-01
NSD2	57.2211	0.02787	8.506e-01
RNMT	185.077	0.02784	8.578e-01
SUOX	18.7996	0.02782	9.195e-01
LARS2	18.5477	0.02778	9.097e-01
MAP2K5	27.5498	0.02775	8.789e-01
FAM172A	40.5921	0.02771	8.527e-01
FRYL	98.7638	0.02766	8.438e-01
CLIC2	48.1265	0.02762	9.323e-01
MED19	80.7826	0.02762	8.310e-01
COPS7A	168.761	0.0276	7.897e-01
IFT57	35.8991	0.02754	9.195e-01
RALY	345.467	0.02751	7.972e-01
GAMT	8.37233	0.02748	9.654e-01
MESD	417.244	0.02735	8.511e-01
PJA2	228.294	0.02733	8.372e-01
MFN1	46.1837	0.02731	8.622e-01
YDJC	74.1849	0.0273	8.539e-01
CAB39	218.467	0.02726	8.434e-01
PGD	1019.8	0.02724	9.006e-01
AP5M1	55.4453	0.02718	8.810e-01
GBA	260.503	0.02714	8.959e-01
VHL	103.13	0.02705	8.472e-01
MPHOSPH6	151.464	0.02704	9.006e-01
ANG	22.0302	0.02699	9.506e-01		Yes
PDIK1L	16.5912	0.02695	9.173e-01
CD2	19.541	0.0268	9.751e-01
CLOCK	54.4309	0.02673	8.810e-01
ACOT13	257.343	0.02665	9.312e-01
ABCF3	64.3598	0.02653	8.499e-01
CPSF1	59.717	0.02645	8.840e-01
EIPR1	47.0181	0.02644	8.852e-01
SPCS2	568.021	0.02643	8.731e-01
RAVER1	13.5697	0.02641	9.365e-01
GAN	15.5074	0.0264	9.415e-01
IL17RA	328.419	0.02636	8.912e-01		Yes
SS18L2	151.658	0.02636	8.713e-01
RTL5	27.2188	0.02631	9.194e-01
POLR1A	48.1927	0.0263	8.841e-01
ZNF557	25.1534	0.02626	9.011e-01
SLF2	85.6813	0.02623	9.060e-01
PBXIP1	32.2787	0.02617	9.266e-01
CCAR1	170.406	0.02614	8.591e-01
SNX13	81.7143	0.02608	8.421e-01
SEC61B	1692.57	0.02605	8.560e-01
FAF2	83.7527	0.02593	8.137e-01
NAGS	5.55244	0.02588	9.619e-01
NKAPL	8.37384	0.02584	9.438e-01
ZNF180	13.1506	0.02578	9.326e-01
ZNF134	18.1589	0.02571	9.172e-01
C12orf4	71.8855	0.02548	8.841e-01
UBFD1	62.4929	0.02547	9.195e-01
CDC14A	13.6428	0.02544	9.420e-01
COX10	47.1728	0.02543	8.966e-01
ZNF805	10.5286	0.02538	9.309e-01
CCDC170	27.743	0.02533	9.467e-01
DDX28	32.2809	0.02533	9.072e-01
BANP	51.7743	0.0253	9.267e-01
ING5	50.2429	0.02524	8.611e-01
TAF2	42.7403	0.02521	8.682e-01
CCL4	4335.51	0.02517	9.785e-01		Yes
ADCK1	16.6651	0.02514	9.253e-01
IMPAD1	114.965	0.02513	8.539e-01
DCLRE1A	6.00642	0.02512	9.468e-01
MGME1	50.999	0.02509	9.126e-01
ARL2	67.0296	0.02503	9.192e-01
MAP1LC3B2	25.7505	0.02499	9.246e-01
TRIM27	175.786	0.02489	8.292e-01
MAP1LC3B	605.251	0.02489	8.547e-01
STXBP5	16.3249	0.02477	9.312e-01
PFDN1	162.526	0.02464	9.083e-01
LAGE3	292.101	0.02456	8.943e-01
CAPZA2	587.179	0.02456	7.953e-01
ROBO3	4.84469	0.02455	9.634e-01
ACCS	18.1319	0.02446	9.372e-01
DIS3L2	26.8903	0.02443	9.057e-01
AFTPH	136.872	0.02435	8.763e-01
ST7L	31.1318	0.02434	8.896e-01
SEPT2	386.699	0.02432	7.896e-01
FAM160A2	36.0447	0.02426	9.172e-01
CXorf56	22.0771	0.02425	9.154e-01
MAN2B2	65.6345	0.02424	8.747e-01		Yes
POMC	66.367	0.02421	8.966e-01		Yes
SURF4	271.045	0.02416	8.749e-01
UBR1	56.2164	0.02411	8.663e-01
SUCO	79.3803	0.02399	8.719e-01
XXYLT1	22.303	0.02398	9.299e-01
FAM91A1	116.421	0.0239	8.954e-01
ALG13	104.382	0.02388	8.712e-01
ARHGAP31	155.991	0.02388	9.154e-01
RNASEH2B	179.459	0.02387	9.051e-01
VPS13C	341.924	0.02387	8.973e-01
ZC3H15	436.596	0.02386	8.377e-01
TMEM135	20.5895	0.02377	9.253e-01
RAB2B	31.3279	0.0235	8.928e-01
C4orf3	797.131	0.02347	9.070e-01
PNPLA6	303.463	0.02337	9.225e-01
RARG	11.7595	0.02336	9.464e-01
GPATCH2	43.6669	0.02334	8.881e-01
TPR	364.434	0.02332	8.154e-01
TCEAL4	271.007	0.02323	8.818e-01
SFXN1	34.1553	0.02312	9.241e-01
BAZ2B	144.188	0.02311	8.973e-01
SDHAF1	50.1275	0.02306	8.896e-01
TMA16	63.4934	0.02297	8.902e-01
HKR1	17.9623	0.02292	9.168e-01
FAM20C	162.328	0.02289	9.448e-01		Yes
TRIM65	50.8033	0.02287	9.255e-01
NXT1	109.368	0.02279	8.896e-01
C7orf43	43.6508	0.02278	8.975e-01
MACO1	52.0733	0.02275	8.949e-01
TAPBP	636.254	0.02261	8.992e-01
MYL5	21.6087	0.02258	9.420e-01
MAP3K12	11.706	0.0225	9.416e-01
TIRAP	15.8855	0.0225	9.333e-01
XRN2	370.064	0.02247	8.841e-01
GCFC2	29.7002	0.02246	9.266e-01
GLRX3	182.592	0.02243	8.607e-01
NEDD4L	26.9682	0.02221	9.438e-01
CIDEB	23.0783	0.02192	9.487e-01
WDR5B	9.87325	0.02192	9.420e-01
TMEM260	31.4308	0.02189	9.173e-01
MGA	67.525	0.02183	9.115e-01
SNU13	572.475	0.02181	8.501e-01
PQLC2	62.5989	0.02179	9.168e-01
PDCD6IP	351.174	0.02178	8.406e-01
CRIPT	81.7403	0.02176	8.807e-01
USE1	82.6344	0.02169	8.966e-01
SCAMP2	448.423	0.02167	8.636e-01
CHCHD3	147.515	0.02164	8.530e-01
PARP4	128.732	0.02158	9.168e-01
CNPY2	50.5328	0.02153	9.163e-01
ZNF740	23.3655	0.02153	9.195e-01
NDRG1	77.9024	0.02141	9.468e-01
SLC10A7	15.4652	0.02131	9.333e-01
BECN1	158.642	0.02131	8.490e-01
CCS	123.983	0.0212	8.907e-01
TMEM184B	42.1075	0.02116	9.070e-01
TRAPPC11	64.953	0.02115	8.992e-01
CEP85	19.8342	0.02114	9.339e-01
CD99L2	34.0336	0.02114	9.022e-01
DKC1	93.7996	0.02111	9.010e-01
CENPP	14.1603	0.02104	9.458e-01
RASSF1	66.6815	0.021	9.154e-01
PGAM5	28.689	0.02091	9.115e-01
DNAJC1	193.012	0.02088	8.912e-01
PYCARD	1472.66	0.02074	9.253e-01
KMT5A	68.6258	0.02072	9.041e-01
VIRMA	66.1272	0.02071	8.796e-01
C16orf87	59.6013	0.0207	8.902e-01
SAV1	120.664	0.02066	9.259e-01
MROH6	17.7807	0.02059	9.445e-01
RIOK2	42.0597	0.02058	8.954e-01
PEX1	24.9968	0.02054	9.310e-01
C16orf91	65.2403	0.02051	9.008e-01
HEXIM1	49.3765	0.02051	9.281e-01
SERPINA1	2345.42	0.02047	9.343e-01		Yes
NSMCE3	65.9494	0.02039	9.133e-01
CEP350	240.164	0.02035	8.936e-01
HIST1H2BK	39.5044	0.02032	9.419e-01
FUCA2	250.517	0.02027	9.165e-01		Yes
SDHAF4	21.3559	0.02022	9.291e-01
BTN2A2	63.3492	0.02021	9.338e-01
MAP3K3	81.4129	0.02019	9.296e-01
GIN1	13.4272	0.01997	9.467e-01
PAXIP1	15.1958	0.01993	9.422e-01
PCOLCE2	121.913	0.0199	9.753e-01		Yes
MFNG	93.6959	0.01989	9.294e-01
SRR	11.9291	0.01985	9.477e-01
CD53	934.319	0.0198	8.992e-01
TMEM181	59.586	0.01967	9.197e-01
RIPK2	170.736	0.01966	9.468e-01
FBXO28	41.3676	0.01961	9.096e-01
SERP1	1697.01	0.0196	9.117e-01
ZNF2	6.59076	0.01959	9.514e-01
ATXN2	102.141	0.01957	8.826e-01
CDK5RAP3	210.993	0.01955	9.025e-01
MUL1	42.4195	0.01951	9.172e-01
TOP1MT	32.5272	0.0195	9.343e-01
RAMMET	136.543	0.01949	8.631e-01
CBFB	134.193	0.01948	8.575e-01
FAM89A	149.407	0.01935	9.641e-01
WDR89	18.1663	0.01933	9.281e-01
SPPL2A	376.731	0.01931	8.772e-01
NOL11	57.878	0.01907	8.896e-01
TBL1X	48.7037	0.01905	9.253e-01
ZNF649	18.4982	0.01902	9.263e-01
SCRN2	32.899	0.01898	9.393e-01
GPSM2	5.8123	0.01892	9.634e-01
MPPE1	55.8388	0.01871	9.195e-01
SDHB	375.703	0.0187	9.147e-01
CENPJ	14.3668	0.01864	9.444e-01
OPA1	100.799	0.01856	9.044e-01
COX6B1	2069.94	0.0185	9.230e-01
CUTC	45.6705	0.01843	9.211e-01
RHOQ	415.947	0.01842	9.415e-01
GPALPP1	39.4915	0.01839	9.001e-01
NUP155	24.3513	0.01832	9.251e-01
STX8	155.458	0.01827	8.964e-01
VAPB	53.7504	0.01825	9.044e-01
CHD4	211.835	0.0181	9.309e-01
MYO9A	60.5848	0.01802	9.068e-01
HBP1	95.7458	0.01795	9.338e-01
SMARCAD1	53.2788	0.0179	9.280e-01
FANCM	9.691	0.01787	9.623e-01
PRPF19	92.2576	0.01782	9.104e-01
PLEKHM3	21.9042	0.0178	9.472e-01
METTL13	45.2007	0.01779	9.061e-01
C9orf78	218.643	0.01776	8.768e-01
MPHOSPH9	24.1818	0.01769	9.415e-01
SUMO3	455.959	0.0176	9.022e-01
LTV1	63.6667	0.01748	8.966e-01
MKRN2	34.5958	0.01747	9.322e-01
PCNX2	17.2172	0.01743	9.535e-01
ATP11B	75.845	0.0173	9.082e-01
HNRNPA2B1	2221.92	0.0173	9.195e-01
UTP11	108.623	0.01726	8.954e-01
USP27X	3.15652	0.01722	9.738e-01
TMBIM1	427.762	0.01722	9.293e-01
STK32B	9.75605	0.01708	9.739e-01
NRM	37.2091	0.01706	9.291e-01
OCRL	23.9441	0.01698	9.432e-01
KIF13A	93.9639	0.01695	9.022e-01
C17orf67	13.1135	0.0169	9.654e-01		Yes
KDM1B	86.5252	0.01683	9.325e-01
DUSP22	90.0307	0.01679	9.225e-01
ZNF436	7.2516	0.01677	9.607e-01
TSGA10	6.00439	0.01676	9.695e-01
PITPNB	126.609	0.01667	9.025e-01
TRGC1	13.1598	0.01665	9.832e-01
IER2	759.073	0.01662	9.751e-01
SNAP29	238.827	0.01659	9.057e-01
NOC3L	65.3827	0.01658	9.168e-01
ZDHHC14	13.4321	0.01646	9.485e-01
PCBP1	1510.18	0.01644	8.818e-01
SOCS4	58.759	0.01633	9.191e-01
PLCB3	42.311	0.01632	9.420e-01
KCTD6	21.0682	0.01629	9.448e-01
LAS1L	50.0546	0.01628	9.313e-01
RPAIN	166.12	0.01627	9.164e-01
NFYC	135.945	0.01624	8.861e-01
C22orf39	131.487	0.0162	9.266e-01
DDX19A	43.7815	0.01613	9.169e-01
DDX46	340.237	0.01611	9.066e-01
FAM32A	189.61	0.01602	9.097e-01
ZFP28	5.0469	0.01602	9.701e-01
EHMT1	111.576	0.01599	9.018e-01
WDR54	11.2646	0.01596	9.745e-01
ASB8	70.932	0.01591	9.115e-01
LRRC57	40.9146	0.01589	9.125e-01
ZNF501	4.42247	0.0158	9.718e-01
AP1G2	46.77	0.01578	9.168e-01
NADK2	28.2856	0.01576	9.492e-01
ELK4	73.8518	0.01556	9.351e-01
APOBR	173.546	0.01541	9.449e-01
WDR44	39.7449	0.01535	9.405e-01
RNF187	148.912	0.01534	9.415e-01
ANKRD44	106.569	0.01534	9.420e-01
ZNF41	14.1605	0.01533	9.492e-01
TNKS	32.2952	0.01522	9.331e-01
IPMK	55.7905	0.01519	9.560e-01
THOC7	227.717	0.01511	9.096e-01
KIAA1147	52.6809	0.01506	9.637e-01
TMEM192	83.7706	0.01504	9.184e-01
DCAF1	33.0498	0.01501	9.455e-01
CHTOP	138.151	0.015	9.044e-01
GOLGA2	139.752	0.01489	9.081e-01
NDUFV2	760.713	0.01489	9.313e-01
DOLPP1	12.008	0.01483	9.522e-01
TRGV5	7.95654	0.01482	9.760e-01
AGPAT5	62.3614	0.01467	9.343e-01
ASPH	305.01	0.01466	9.422e-01
ZC3H13	194.286	0.01464	9.022e-01
TERF2IP	297.052	0.01452	8.897e-01
DYRK4	76.8139	0.01452	9.422e-01
NOP58	179.005	0.01452	9.326e-01
SEPT1	15.3204	0.0145	9.740e-01
SEC31A	253.28	0.01449	9.006e-01
TOPBP1	60.995	0.01443	9.133e-01
CAMTA1	283.48	0.01442	9.211e-01
FBXW2	64.0504	0.01438	9.281e-01
SNX4	98.0115	0.01433	9.104e-01
RAB12	85.9908	0.01432	9.506e-01
VPS37C	80.9764	0.01431	9.329e-01
SDSL	257.488	0.0143	9.582e-01
LNX2	6.64996	0.01411	9.752e-01
SPATA5L1	27.1956	0.01408	9.444e-01
RABL6	185.275	0.01405	9.190e-01
TRIP11	158.621	0.01402	9.083e-01
XPO5	40.0445	0.014	9.343e-01
SRSF3	496.025	0.01399	9.469e-01
C6orf120	100.951	0.01393	9.195e-01		Yes
RTCA	159.454	0.01391	9.267e-01
S100PBP	37.3715	0.01374	9.492e-01
ZNF264	40.8197	0.01372	9.420e-01
HDAC5	50.2049	0.01365	9.422e-01
PPP2R3C	135.892	0.01365	9.133e-01
DYM	76.5831	0.01362	9.113e-01
PDPK1	115.659	0.01347	9.145e-01
GFOD2	20.1212	0.01341	9.468e-01		Yes
CATSPERG	7.96768	0.0133	9.715e-01		Yes
DUSP10	53.9325	0.0133	9.557e-01
TOB2	60.1401	0.01329	9.436e-01
PAK1	176.363	0.01328	9.620e-01
APH1A	331.646	0.01327	9.198e-01
TLR8	70.9888	0.01325	9.721e-01
SRRT	128.25	0.01324	9.468e-01
ZNF703	16.464	0.01324	9.758e-01
ZNF841	10.8446	0.01321	9.638e-01
ATP8B4	34.6945	0.01314	9.716e-01
RAD21	262.361	0.01313	9.252e-01
TBC1D15	74.5441	0.01308	9.438e-01
HSD17B7	38.6093	0.01308	9.571e-01
TBRG4	88.2538	0.01306	9.168e-01
CCND3	189.568	0.01305	9.605e-01
INSIG2	44.8469	0.01303	9.448e-01
TESK1	102.181	0.01301	9.448e-01
NDUFS6	617.389	0.013	9.366e-01
RPRD2	44.6652	0.01298	9.472e-01
COLGALT1	317.048	0.01296	9.420e-01
RBM39	512.562	0.01279	9.343e-01
CTSC	2429.33	0.01275	9.674e-01
GSR	162.661	0.01272	9.642e-01
ITGAL	88.5292	0.01261	9.541e-01
BMPR2	73.0904	0.01253	9.341e-01
GRK6	130.655	0.01251	9.595e-01
SPSB3	98.8943	0.0125	9.326e-01
CDK10	57.5331	0.01229	9.459e-01
CYLD	118.825	0.01225	9.634e-01
PDHX	39.196	0.01222	9.415e-01
ACPP	13.3062	0.01216	9.823e-01
SIT1	7.9572	0.01186	9.833e-01
MAGEF1	15.0776	0.01185	9.759e-01
PIH1D1	125.259	0.01184	9.409e-01
PIGW	13.7188	0.01184	9.719e-01
ZNF174	15.8218	0.01156	9.597e-01
PPIF	388.503	0.01148	9.742e-01
ARHGAP9	97.6486	0.0114	9.631e-01
SLC2A8	53.7542	0.01139	9.654e-01
CLEC4E	142.898	0.01135	9.847e-01
DCAF12	88.2892	0.01133	9.343e-01
PARG	56.3088	0.01133	9.590e-01
SCIMP	183.277	0.01122	9.676e-01
PLEK	1789.93	0.01122	9.813e-01
THAP3	31.5322	0.01117	9.557e-01
GAPT	28.1042	0.01114	9.846e-01
PRMT3	32.8764	0.01103	9.504e-01
TRIM52	24.4144	0.01093	9.577e-01
HPF1	70.5415	0.01093	9.492e-01
DDX18	297.268	0.0109	9.605e-01
CTNNA1	348.477	0.01089	9.115e-01
SMAD4	89.8742	0.01088	9.455e-01
CXCL1	112.32	0.01079	9.915e-01		Yes
TERF1	67.0331	0.01072	9.416e-01
CABIN1	72.081	0.01072	9.451e-01
ISCA2	155.951	0.0106	9.492e-01
DELE1	83.2365	0.0106	9.420e-01
ADCK2	54.9563	0.01049	9.622e-01
XRCC6	405.254	0.01047	9.211e-01
TRAF3	71.0508	0.0104	9.680e-01
ARPP19	156.279	0.01036	9.326e-01
PDCL3	169.893	0.01032	9.468e-01
ARL8B	544.58	0.01031	9.469e-01
KCNQ1	55.369	0.01028	9.634e-01
BRD8	43.3421	0.01023	9.668e-01
SIRPA	518.617	0.01015	9.416e-01
ZNF800	128.35	0.01013	9.415e-01
STAG1	68.0051	0.00998	9.485e-01
FBXW8	22.8517	0.00991	9.673e-01
NIFK	233.595	0.0099	9.440e-01
ZNF830	55.8616	0.00988	9.487e-01
MAP2K3	213.769	0.00978	9.760e-01
CHST11	323.479	0.00974	9.618e-01
COASY	81.5686	0.00972	9.420e-01
DPM2	162.972	0.00972	9.464e-01
MEN1	21.0532	0.00966	9.692e-01
LAMTOR3	252.112	0.00965	9.372e-01
KPNB1	395.897	0.00964	9.413e-01
POLR1C	51.0375	0.00958	9.584e-01
BORCS6	41.3019	0.00949	9.572e-01
MYL6B	50.6197	0.00937	9.619e-01
KIDINS220	143.905	0.00935	9.490e-01
CTDNEP1	424.499	0.00935	9.365e-01
ZNF594	7.99953	0.00925	9.817e-01
TOR1AIP2	101.706	0.00908	9.420e-01
STK19	41.1635	0.00908	9.676e-01
RGS14	24.9971	0.00895	9.817e-01
LETM1	65.9985	0.00894	9.509e-01
TRIM39	10.6834	0.00894	9.805e-01
CYP1B1	125.136	0.00892	9.858e-01
PTPN6	697.01	0.00888	9.482e-01
ERCC6L2	38.2921	0.00878	9.580e-01
ZNF627	13.5134	0.00877	9.752e-01
MRPL21	237.886	0.00873	9.420e-01
XPNPEP1	69.8573	0.00869	9.535e-01
RAB11FIP4	15.2183	0.00856	9.858e-01
FTX	74.81	0.00854	9.726e-01
ARHGAP22	70.7905	0.00849	9.716e-01
TAF6	46.9314	0.00838	9.638e-01
CLSTN3	6.60121	0.00828	9.907e-01
RCBTB1	33.1944	0.00827	9.615e-01
NUP160	45.8506	0.00826	9.638e-01
ZNF195	48.9971	0.00821	9.546e-01
VPS35L	100.928	0.00821	9.508e-01
SETD4	25.1123	0.0082	9.680e-01
HIST1H4H	7.038	0.00819	9.880e-01
RETREG1	28.8906	0.00795	9.912e-01
ANKRD33B	11.3528	0.00789	9.944e-01
CCNH	152.381	0.00783	9.661e-01
ATP5S	100.401	0.0078	9.652e-01
ADD3	67.7228	0.00779	9.695e-01
ZNF639	53.6633	0.00769	9.654e-01
SLC16A3	570.347	0.00763	9.711e-01
BLOC1S4	87.6076	0.00759	9.492e-01
ATF7IP	129.397	0.00756	9.677e-01
SLC15A3	332.183	0.00746	9.695e-01
C19orf44	4.6124	0.00746	9.888e-01
LMF1	15.0084	0.00745	9.813e-01
RRNAD1	36.4385	0.00734	9.701e-01
ITFG2	52.4945	0.00732	9.711e-01
HMGCL	89.4621	0.00723	9.646e-01
ZNF341	12.8972	0.00722	9.813e-01
SLC31A1	250.579	0.00705	9.693e-01
CLPTM1L	169.454	0.00704	9.652e-01
NAXD	25.052	0.00699	9.716e-01
GDAP2	52.5452	0.00696	9.622e-01
CLEC2D	21.4933	0.00692	9.877e-01
ASXL2	85.3002	0.00678	9.607e-01
SEPT8	14.9614	0.00678	9.827e-01
GARS	226.129	0.00665	9.620e-01
NTPCR	88.5121	0.00661	9.718e-01
EIF2B4	59.443	0.00659	9.642e-01
SPAG5	6.78651	0.00658	9.915e-01
FBXO33	41.6297	0.00649	9.701e-01
CTNNB1	356.263	0.00648	9.712e-01
SUSD1	67.331	0.00647	9.718e-01
ASCC1	31.4052	0.00643	9.753e-01
RGS19	402.61	0.00637	9.752e-01
GPR84	121.533	0.00636	9.931e-01
CDC27	88.8859	0.00628	9.649e-01
C12orf29	25.3596	0.00618	9.752e-01
EIF3D	318.842	0.00599	9.420e-01
CUL3	149.654	0.00597	9.686e-01
ADAT2	13.1991	0.00596	9.858e-01
WDR1	645.948	0.00584	9.661e-01
TTC21B	17.0867	0.00573	9.830e-01
AIDA	106.622	0.00571	9.742e-01
SCYL1	103.301	0.0057	9.693e-01
CCDC58	44.136	0.00569	9.812e-01
CHURC1	110.011	0.00559	9.730e-01
PTPN7	67.7345	0.00558	9.884e-01
RXRB	35.2333	0.00558	9.742e-01
SNRPC	461.665	0.00551	9.705e-01
ZNF615	12.7978	0.00545	9.830e-01
FBXL4	25.5984	0.00544	9.810e-01
GABARAP	1930.23	0.00536	9.789e-01
HNRNPA3	840.44	0.00534	9.724e-01
PFDN6	171.744	0.00533	9.758e-01
FARSA	175.838	0.00506	9.735e-01
BRIX1	71.4648	0.00505	9.813e-01
NUDCD1	47.9434	0.00499	9.833e-01
HIGD1A	42.6758	0.00496	9.783e-01
POLR2C	77.2238	0.00492	9.752e-01
LYVE1	10.6634	0.00479	9.966e-01
SNAPC3	49.9282	0.0046	9.858e-01
LTBP4	21.1112	0.00454	9.908e-01		Yes
ZNF692	18.2963	0.00451	9.870e-01
TRIM13	56.133	0.00451	9.753e-01
ZNF718	10.1754	0.00451	9.895e-01
CSKMT	24.9841	0.00444	9.904e-01
ORC3	40.2726	0.00443	9.827e-01
GIGYF2	103.13	0.00436	9.703e-01
FKBPL	9.28537	0.00435	9.915e-01
UQCC1	18.8854	0.00429	9.870e-01
TYW5	18.9216	0.00421	9.858e-01
PRPF4B	236.313	0.00416	9.785e-01
ACTR5	16.3031	0.00402	9.877e-01
HELQ	36.9139	0.00401	9.813e-01
ZNF813	7.24734	0.00396	9.917e-01
FAM168B	66.5024	0.00387	9.830e-01
CEBPG	166.031	0.00375	9.830e-01
SDCBP	1708.26	0.00372	9.787e-01
RFX5	57.7951	0.00365	9.877e-01
CEP131	10.3077	0.0036	9.917e-01
WDR46	81.8612	0.00358	9.814e-01
MED23	34.1307	0.00354	9.830e-01
SFT2D3	18.0956	0.00352	9.917e-01
HIST1H2AK	5.30573	0.0035	9.950e-01
COMMD5	190.208	0.00344	9.789e-01
FAM219B	53.6693	0.00328	9.858e-01
KLHL11	11.4199	0.00328	9.926e-01
MAIP1	46.5392	0.00326	9.879e-01
CIITA	170.061	0.00324	9.912e-01
LRRC45	14.066	0.00321	9.915e-01
RNF111	90.7922	0.00316	9.842e-01
BRWD1	103.01	0.003	9.853e-01
VPS37A	105.56	0.00277	9.851e-01
LIN52	18.0252	0.00275	9.917e-01
NDUFA3	644.153	0.00256	9.945e-01
ENOX2	40.8584	0.00256	9.914e-01
PTPRE	550.84	0.00251	9.945e-01
BLCAP	115.367	0.00247	9.877e-01
UBQLN1	228.753	0.00246	9.860e-01
TNRC6C	11.2635	0.00238	9.944e-01
CCNL1	346.588	0.00237	9.939e-01
ARMH1	72.7939	0.00233	9.956e-01
AFF4	267.959	0.00231	9.914e-01
EXOSC4	188.579	0.0022	9.907e-01
FCGRT	1872.49	0.00216	9.939e-01
PCID2	69.9223	0.00214	9.887e-01
LMNB2	50.8421	0.0021	9.917e-01
ABHD17A	218.935	0.0021	9.908e-01
XRCC4	47.8057	0.00207	9.916e-01
SLC4A1AP	121.767	0.00193	9.871e-01
SRSF11	396.89	0.0019	9.870e-01
CCDC138	4.05098	0.00188	9.972e-01
CFL1	7152.68	0.00187	9.915e-01
SPCS3	756.45	0.00186	9.917e-01
ZNF414	38.8486	0.00167	9.944e-01
CNPPD1	120.71	0.00148	9.936e-01
PRKCH	26.3542	0.00147	9.969e-01
SH3BP1	103.272	0.00134	9.944e-01
PRAG1	23.5684	0.00132	9.972e-01
UCKL1	56.2508	0.00131	9.944e-01
CAPZB	1154.35	0.00122	9.934e-01
PIP4P2	49.4066	0.00121	9.944e-01
HOMEZ	30.8396	0.00116	9.956e-01
ING4	43.7129	0.00115	9.950e-01
RFX2	42.3266	0.0011	9.972e-01
FAM208A	147.92	0.0011	9.945e-01
SLC7A6	30.8293	0.00107	9.968e-01
FXN	12.3453	0.00086	9.973e-01
GTF2E2	118.444	0.00085	9.950e-01
ZBED6CL	3.01084	0.00084	9.989e-01
WDR62	2.88919	0.00081	9.991e-01
PPP1R2	291.919	0.00074	9.956e-01
ANKRD54	27.2757	0.00073	9.972e-01
URGCP	20.5121	0.00065	9.972e-01
KDM6B	289.664	0.00055	9.991e-01
SCFD1	100.631	0.00054	9.969e-01
CERS4	7.19038	0.00053	9.991e-01
USP1	97.1948	0.00046	9.972e-01
INTS9	30.4215	0.00038	9.986e-01
TBC1D9	77.7295	0.00029	9.991e-01
MED9	20.5524	0.00023	9.991e-01
KPNA1	90.5264	0.0001	9.994e-01
TIAL1	161.599	8e-05	9.993e-01
CDK7	33.6144	3e-05	9.999e-01
OSCAR	235.332	3e-05	9.999e-01
WBP2	320.486	1e-05	9.999e-01
DRAM1	316.684	-0.00011	9.998e-01
GPSM3	578.314	-0.00016	9.991e-01
STRADA	22.0534	-0.00023	9.991e-01
GPN1	47.4234	-0.00026	9.987e-01
CCDC93	122.447	-0.00032	9.984e-01
BLOC1S2	318.957	-0.00048	9.984e-01
CYSTM1	513.247	-0.00055	9.973e-01
NBPF15	12.626	-0.00059	9.984e-01
FBXO25	34.7977	-0.00066	9.973e-01
GLYCTK	35.2493	-0.0007	9.972e-01
DNAJB2	46.08	-0.00071	9.972e-01
MAD2L2	115.649	-0.00078	9.974e-01
SLC39A7	113.522	-0.00079	9.965e-01
PSMA7	2387.93	-0.0008	9.956e-01
PLXNC1	212.328	-0.00086	9.975e-01
PLCL2	46.1434	-0.00089	9.972e-01
ENTPD4	55.6255	-0.0009	9.950e-01
CCDC71	43.6291	-0.00092	9.963e-01
LRP3	15.2957	-0.00094	9.975e-01
AAMDC	54.8103	-0.00094	9.972e-01
DDX10	49.2164	-0.00107	9.953e-01
TMEM170A	86.5723	-0.00113	9.950e-01
PSMD14	189.58	-0.00114	9.944e-01
RPUSD3	87.6486	-0.00116	9.950e-01
POLR2B	114.321	-0.00117	9.933e-01
LRRC41	62.3511	-0.00117	9.944e-01
ZNF484	9.39817	-0.00119	9.971e-01
ODC1	135.813	-0.00124	9.966e-01
NRBP1	236.174	-0.00126	9.926e-01
CSPP1	30.3105	-0.00127	9.945e-01
ACD	37.4593	-0.00128	9.945e-01
GABPB1	38.3066	-0.00129	9.956e-01
FAM98C	40.1131	-0.00132	9.950e-01
MTF2	65.7244	-0.00137	9.936e-01
CXCL9	321.924	-0.00139	9.986e-01		Yes
UBE2E1	139.934	-0.00147	9.929e-01
UBE2N	299.46	-0.00154	9.917e-01
MRPL20	529.11	-0.00155	9.919e-01
NUMBL	7.5905	-0.00157	9.972e-01
UGGT2	36.5389	-0.00169	9.944e-01
C15orf40	94.1549	-0.00169	9.917e-01
DNAJC21	177.339	-0.0018	9.887e-01
ERCC1	226.837	-0.0018	9.915e-01
ACAA2	112.273	-0.00185	9.944e-01
C11orf68	74.483	-0.00185	9.917e-01
CFL2	20.3853	-0.00193	9.944e-01
C17orf49	42.029	-0.00196	9.952e-01
RCE1	87.6011	-0.002	9.912e-01
LARP4	153.121	-0.002	9.917e-01
ATP5F1E	5495.33	-0.00217	9.944e-01
NOL6	22.8718	-0.00218	9.944e-01
OGT	87.9817	-0.00223	9.929e-01
RETREG2	98.3544	-0.0024	9.884e-01
EI24	106.267	-0.00241	9.858e-01
GEMIN5	29.2918	-0.00242	9.916e-01
SEC23B	122.048	-0.00247	9.891e-01
SNRNP27	93.8416	-0.00255	9.858e-01
MAEA	72.4016	-0.00259	9.845e-01
CTF1	3.30165	-0.00269	9.966e-01		Yes
C18orf32	117.532	-0.00271	9.915e-01
SLC52A2	155.457	-0.00273	9.887e-01
MED17	41.8208	-0.0028	9.892e-01
OS9	483.606	-0.00287	9.851e-01
ACTR1A	201.093	-0.00289	9.761e-01
HSD17B10	258.86	-0.00306	9.870e-01
TRMT12	17.1026	-0.00307	9.915e-01
RIF1	136.918	-0.00311	9.858e-01
MAP4K3	76.1109	-0.00313	9.914e-01
GNAI3	242.844	-0.00319	9.758e-01
SHARPIN	161.244	-0.0032	9.830e-01
EDC4	28.3266	-0.00321	9.878e-01
SPAST	51.0804	-0.00328	9.887e-01
PPM1A	63.0173	-0.00329	9.833e-01
RPN1	645.481	-0.0033	9.813e-01
SH3RF3	9.76853	-0.00338	9.945e-01
PRMT5	38.9577	-0.00342	9.865e-01
RPAP1	25.8068	-0.00348	9.887e-01
TSR1	77.501	-0.00358	9.830e-01
SLC4A8	13.4552	-0.00365	9.915e-01
ERAP1	98.2919	-0.00367	9.830e-01		Yes
TBC1D17	31.2944	-0.00372	9.887e-01
CNNM3	8.51331	-0.00374	9.923e-01
NOP9	30.6004	-0.00374	9.851e-01
SLC37A4	33.9427	-0.0038	9.877e-01
EP400	95.6676	-0.0038	9.830e-01
STAM2	75.7897	-0.00384	9.858e-01
GIPC1	68.002	-0.004	9.871e-01
RBM14	47.4733	-0.00407	9.877e-01
SIRT2	114.218	-0.00415	9.747e-01
BTBD8	7.23068	-0.00422	9.925e-01
RHOC	103.058	-0.00426	9.907e-01
SACM1L	65.8076	-0.00431	9.761e-01
TADA2A	27.8473	-0.00437	9.813e-01
ZNF326	87.1003	-0.00443	9.830e-01
ACOX3	27.4731	-0.00455	9.870e-01
UTP6	107.191	-0.00456	9.701e-01
PWP1	137.683	-0.00464	9.746e-01
PRPF40A	418.524	-0.00467	9.618e-01
EEF2KMT	39.5381	-0.00477	9.853e-01
UBE2D3	825.085	-0.00483	9.725e-01
DGUOK	256.667	-0.00487	9.647e-01
CDC40	162.733	-0.00488	9.733e-01
EPS15L1	44.1869	-0.00499	9.709e-01
HSP90B1	2647.2	-0.00507	9.877e-01
KLHL12	47.8961	-0.00514	9.738e-01
REPIN1	59.3777	-0.00523	9.739e-01
COP1	98.0286	-0.00525	9.652e-01
TMC8	66.8833	-0.00535	9.833e-01
NARF	63.0354	-0.00539	9.761e-01
COA6	372.433	-0.00539	9.752e-01
DRG2	83.0923	-0.00547	9.698e-01
MCRS1	99.1655	-0.00549	9.597e-01
PFDN2	514.279	-0.00551	9.693e-01
CDIP1	35.3581	-0.00558	9.787e-01
APOM	8.56347	-0.00563	9.915e-01		Yes
LYSMD2	233.55	-0.00564	9.810e-01
GMFG	920.544	-0.00566	9.752e-01
PNPLA8	150.749	-0.00568	9.842e-01
FBXL22	2.53971	-0.00583	9.934e-01
TTC33	20.6296	-0.00583	9.790e-01
ARHGAP5	60.8395	-0.00583	9.779e-01
C5AR1	810.105	-0.00585	9.818e-01
MRPL47	157.29	-0.00597	9.668e-01
DNLZ	47.9786	-0.006	9.759e-01
RNASET2	838.23	-0.00627	9.760e-01		Yes
CNN2	269.244	-0.00627	9.827e-01
MRPS5	270.664	-0.00631	9.678e-01
MEX3C	17.6599	-0.00633	9.830e-01
MYO1C	67.6219	-0.00634	9.752e-01
ZSCAN12	4.28279	-0.00639	9.907e-01
PPP1R7	203.443	-0.00644	9.619e-01
MRPS31	61.6745	-0.00646	9.652e-01
POLL	31.287	-0.00649	9.697e-01
GPR141	10.2876	-0.00661	9.915e-01
KCTD7	28.687	-0.00669	9.865e-01
NABP2	60.4749	-0.00673	9.677e-01
GCN1	57.325	-0.00675	9.693e-01
BOD1	55.1121	-0.0069	9.668e-01
ELAVL1	143.578	-0.00705	9.438e-01
PDPR	50.0635	-0.00705	9.716e-01
THEM4	31.3933	-0.00714	9.767e-01
SLC38A9	32.4489	-0.0072	9.677e-01
MRPL14	355.331	-0.00736	9.597e-01
STIM1	64.6854	-0.00744	9.631e-01
MED10	160.164	-0.00749	9.521e-01
FKBP1B	11.8246	-0.00767	9.816e-01
ANKRD13C	38.4316	-0.0078	9.654e-01
HACL1	25.3089	-0.00784	9.701e-01
CALR	2745.42	-0.00786	9.761e-01
SNRPA	192.025	-0.00788	9.576e-01
ZNF548	6.25583	-0.00789	9.868e-01
AMN1	16.0945	-0.0079	9.758e-01
PPARA	40.2322	-0.0079	9.705e-01
SMC5	107.344	-0.008	9.468e-01
TMEM121B	11.3086	-0.00804	9.877e-01
HSPA4	285.731	-0.00806	9.619e-01
FBXO7	180.956	-0.0081	9.369e-01
TMEM87A	125.445	-0.0081	9.456e-01
SNX21	8.07368	-0.00813	9.846e-01
STK25	93.5956	-0.00816	9.557e-01
PNPLA2	237.583	-0.0082	9.665e-01
EPG5	53.2132	-0.00829	9.694e-01
ZNF251	9.02646	-0.00838	9.811e-01
RNF216	91.7253	-0.00843	9.448e-01
TMEM41A	45.6689	-0.00843	9.675e-01
HAUS5	10.2526	-0.00855	9.782e-01
EFEMP2	2.91781	-0.00873	9.893e-01		Yes
CENPQ	19.0657	-0.00895	9.761e-01
SHLD2	72.8544	-0.00901	9.529e-01
BUD23	135.434	-0.00901	9.458e-01
NOP14	91.8532	-0.00905	9.588e-01
ATF2	76.8017	-0.00906	9.469e-01
AP4E1	25.0865	-0.0092	9.652e-01
ATG101	131.731	-0.0094	9.448e-01
TRMO	40.6259	-0.00943	9.535e-01
F13A1	180.539	-0.00944	9.887e-01		Yes
CLASP2	86.2712	-0.00944	9.576e-01
DOCK5	100.579	-0.00954	9.717e-01
SNX2	539.413	-0.00958	9.695e-01
MAGED2	79.8505	-0.00958	9.493e-01
RBM12B	28.6845	-0.00965	9.605e-01
KBTBD8	22.7244	-0.00974	9.721e-01
PNPO	78.1273	-0.00974	9.458e-01
SLC35E2B	21.5173	-0.00978	9.710e-01
ERMAP	24.6399	-0.00981	9.701e-01
TSG101	163.112	-0.00991	9.231e-01
SURF2	82.0915	-0.01004	9.508e-01
SMURF2	43.0988	-0.01013	9.634e-01
TNRC6B	117.443	-0.01014	9.494e-01
PORCN	10.6305	-0.01017	9.724e-01
SPRYD3	68.2695	-0.01029	9.439e-01
RPRD1B	52.3574	-0.01032	9.434e-01
APTX	58.4156	-0.01035	9.365e-01
ZMYND8	74.2977	-0.01036	9.652e-01
ZKSCAN1	102.826	-0.01045	9.415e-01
GTPBP10	29.8071	-0.01051	9.673e-01
NT5C3B	49.2703	-0.01051	9.676e-01
SMN2	3.96852	-0.01052	9.832e-01
MTO1	33.0057	-0.01052	9.468e-01
SMCO4	480.594	-0.01062	9.522e-01
LSM14A	225.936	-0.01064	9.130e-01
TBC1D2B	87.4741	-0.01071	9.676e-01
METTL7B	194.794	-0.01076	9.858e-01
GOLGA5	78.2802	-0.01078	9.415e-01
CENPO	6.38863	-0.01081	9.779e-01
C1orf109	23.7517	-0.01086	9.676e-01
LRRC27	12.3136	-0.01116	9.713e-01
POMP	1497.88	-0.01116	9.450e-01
PHF19	46.4867	-0.01117	9.638e-01
RAB28	35.6196	-0.01118	9.415e-01
POMK	7.00311	-0.01119	9.771e-01
ACLY	101.676	-0.01119	9.309e-01
NAP1L4	163.411	-0.01125	9.309e-01
TSR3	193.749	-0.01129	9.439e-01
ZSCAN16	6.73628	-0.01139	9.748e-01
MORN4	4.91269	-0.01158	9.817e-01
PRKAR1B	34.3415	-0.01171	9.676e-01
CNOT6	48.3912	-0.01173	9.468e-01
MAPK1IP1L	234.017	-0.01176	9.326e-01
SREK1	133.768	-0.01182	9.389e-01
HERC4	93.3982	-0.01183	9.556e-01
PKD2	44.6958	-0.01192	9.576e-01
PIP4K2B	39.9357	-0.01206	9.420e-01
TSEN15	84.6179	-0.01207	9.294e-01
SF3B1	406.236	-0.0121	9.096e-01
GAA	339.689	-0.01213	9.490e-01
PTPN9	72.6028	-0.01221	9.342e-01
HSPA13	55.8462	-0.01227	9.468e-01
TIGD1	8.80229	-0.01236	9.701e-01
TMEM167A	444.548	-0.01255	9.343e-01
ABHD13	50.78	-0.01256	9.266e-01
GSTO1	2041.4	-0.01272	9.326e-01
ARFIP2	50.8798	-0.01274	9.365e-01
WDR47	29.8556	-0.01279	9.468e-01
MTHFD2L	67.2165	-0.01286	9.372e-01
AZIN1	213.017	-0.01291	9.458e-01
DHX30	105.255	-0.013	9.211e-01
SPRED2	19.5944	-0.01303	9.652e-01
CCDC106	29.4474	-0.01306	9.632e-01
WDR53	14.7629	-0.01309	9.649e-01
PPFIA1	290.375	-0.01312	9.309e-01
EVI2B	205.43	-0.01315	9.490e-01
NDUFAF2	110.961	-0.01324	9.444e-01
CDKN2AIPNL	35.3342	-0.01334	9.438e-01
TRADD	127.975	-0.01338	9.440e-01
YOD1	12.848	-0.0134	9.634e-01
TIMM29	40.8288	-0.01351	9.394e-01
RAB24	139.366	-0.01363	9.467e-01
PRPF31	109.617	-0.01367	9.312e-01
UBR5	107.559	-0.01373	9.231e-01
NRIP1	204.786	-0.01374	9.424e-01
MAPK8	34.5459	-0.01377	9.372e-01
BCKDK	263.56	-0.01384	9.253e-01
C8orf33	67.9798	-0.01393	9.326e-01
PHTF2	65.4068	-0.01409	9.391e-01
ATP6V1B2	891.918	-0.0141	9.070e-01
ZNF330	136.016	-0.0142	9.112e-01
RAB10	742.915	-0.0142	9.098e-01
PLXND1	206.723	-0.01423	9.492e-01
ZNF490	13.1819	-0.01428	9.566e-01
S100Z	8.43004	-0.0143	9.785e-01
TENT5A	152.816	-0.0143	9.618e-01
GANC	34.2542	-0.0143	9.415e-01
FNDC3A	250.35	-0.01431	9.416e-01
MAGIX	8.23061	-0.01446	9.605e-01
SLC25A33	58.522	-0.01448	9.448e-01
PPM1D	49.4152	-0.01454	9.343e-01
SENP6	187.05	-0.01455	8.966e-01
MAF1	223.06	-0.01458	9.222e-01
LONRF1	83.8311	-0.0146	9.563e-01
UBE2R2	174.586	-0.01467	9.171e-01
MCPH1	36.7738	-0.01468	9.456e-01
FOLR3	17.504	-0.01471	9.819e-01		Yes
ATG5	120.999	-0.01472	9.321e-01
MARCH6	85.8738	-0.01478	9.201e-01
BYSL	27.3154	-0.01481	9.419e-01
FBXW11	99.0884	-0.01494	9.420e-01
WASL	78.6531	-0.01503	9.253e-01
BTF3L4	298.543	-0.01503	9.135e-01
NUDT3	265.527	-0.01505	9.321e-01
TMEM241	8.51108	-0.01508	9.608e-01
RAB5IF	680.496	-0.01523	9.420e-01
CXorf21	84.968	-0.0153	9.535e-01
ZNF880	32.0374	-0.0154	9.420e-01
MILR1	95.3553	-0.01549	9.241e-01
OTULIN	89.6907	-0.01551	9.425e-01
DNAJC13	131.092	-0.01551	9.338e-01
LMNA	915.548	-0.01552	9.694e-01
RPP14	25.5822	-0.01554	9.343e-01
SNTB2	50.0385	-0.01562	9.350e-01
WDR18	112.432	-0.01564	9.305e-01
PIP5K1C	95.0784	-0.01572	9.219e-01
TMEM131L	36.8458	-0.01578	9.456e-01
PLK1	5.88337	-0.01588	9.854e-01
CBX7	10.0144	-0.0159	9.753e-01
CALHM2	130.504	-0.01592	9.378e-01
HIST2H2AC	28.0914	-0.01593	9.654e-01
SEPT10	69.23	-0.01599	9.537e-01
ARMCX1	31.0018	-0.016	9.474e-01
TBC1D25	17.7193	-0.01603	9.509e-01
C20orf96	14.6731	-0.0161	9.506e-01
NOM1	72.32	-0.01611	9.273e-01
MTHFSD	13.0177	-0.01618	9.451e-01
LRSAM1	32.5978	-0.01627	9.305e-01
RBBP6	170.846	-0.01631	9.044e-01
MICU2	107.194	-0.01636	8.713e-01
ZADH2	64.7593	-0.01643	9.253e-01
RRP12	64.1702	-0.0165	9.402e-01
ANKRD39	50.4353	-0.01666	9.365e-01
RACGAP1	17.8674	-0.01669	9.434e-01
CEP104	55.2742	-0.0167	9.187e-01
ZNF347	9.21328	-0.01672	9.572e-01
YARS	134.187	-0.01674	9.104e-01
SRP68	78.7389	-0.01678	8.861e-01
ZNF605	15.2307	-0.0168	9.543e-01
SOCS5	17.319	-0.01682	9.448e-01
SMARCA4	144.467	-0.01684	8.975e-01
ADIPOR2	86.1667	-0.01689	8.929e-01
SPPL3	94.0682	-0.0169	8.966e-01
VCPKMT	27.4599	-0.01696	9.309e-01
ZNF24	148.506	-0.01699	8.694e-01
LACTB	673.152	-0.01699	8.969e-01
DEPDC5	23.2393	-0.01708	9.438e-01
PSRC1	5.62322	-0.01708	9.676e-01
RPP30	76.7492	-0.0171	9.137e-01
KRCC1	112.062	-0.01717	9.245e-01
RAB42	153.712	-0.01717	9.674e-01
EFNA4	15.298	-0.01719	9.451e-01		Yes
NQO2	232.475	-0.01733	9.171e-01
MYCBP2	248.574	-0.01738	9.125e-01
IVNS1ABP	301.655	-0.01743	9.420e-01
RUNX3	69.6442	-0.01751	9.776e-01
SNAP47	28.7332	-0.01752	9.223e-01
ETF1	252.503	-0.01753	9.114e-01
PSMC2	209.699	-0.01758	9.114e-01
ZNF77	8.22494	-0.01763	9.557e-01
SFPQ	542.907	-0.01769	9.343e-01
TYW1B	12.5076	-0.01775	9.620e-01
DROSHA	28.0472	-0.01775	9.231e-01
SAP130	25.3275	-0.01777	9.168e-01
RAP1A	475.063	-0.01778	8.622e-01
CHPF	9.02697	-0.0178	9.619e-01
SOCS2	24.2109	-0.01781	9.695e-01
UBL5	1496.84	-0.01788	9.419e-01
ZNF780B	13.7118	-0.01805	9.432e-01
LRRC14	25.1373	-0.01812	9.420e-01
ZFAND2B	88.1104	-0.01812	9.115e-01
RNF220	154.981	-0.01839	9.083e-01
GNL1	67.3321	-0.0184	9.168e-01
GRPEL1	174.506	-0.0184	8.772e-01
GOPC	131.221	-0.0184	8.916e-01
STK35	21.1962	-0.01848	9.397e-01
ZNF628	9.71403	-0.01862	9.492e-01
LPIN2	155.665	-0.01871	9.082e-01
TOR1AIP1	111.744	-0.01873	8.844e-01
TEX2	85.0768	-0.0188	9.508e-01
TCFL5	12.5249	-0.01884	9.442e-01
SLC44A1	130.262	-0.01896	9.370e-01
VPS36	206.537	-0.019	8.821e-01
SOD2	1696.01	-0.01907	9.760e-01
UBN1	170.323	-0.01907	8.763e-01
BRWD3	45.8943	-0.01911	9.082e-01
ARRDC1	121.176	-0.01916	9.133e-01
ZCCHC9	70.0975	-0.01918	9.022e-01
CNOT4	121.961	-0.01919	8.966e-01
BCL2L12	48.7906	-0.01924	9.133e-01
WDR33	111.417	-0.01933	8.527e-01
VAC14	145.434	-0.01933	9.168e-01
ZCCHC8	60.2383	-0.01934	9.115e-01
TFPT	248.77	-0.01935	9.212e-01
RBPJ	578.866	-0.0194	9.061e-01
EIF2AK1	153.86	-0.01943	8.896e-01
PLPP3	185.027	-0.01946	9.637e-01
NOL10	38.4659	-0.01951	9.073e-01
STIM2	42.8825	-0.01952	9.108e-01
BUD13	37.6504	-0.01953	9.145e-01
DNAJC17	52.8004	-0.01956	8.958e-01
LEMD3	39.2638	-0.0196	9.162e-01
XYLT1	15.4878	-0.01964	9.672e-01		Yes
UTP14A	65.4039	-0.01969	8.962e-01
SREK1IP1	144.831	-0.0197	9.178e-01
TEX261	40.0518	-0.01976	9.164e-01
MARCH5	88.8387	-0.01991	8.992e-01
EIF2B5	79.3309	-0.01992	8.348e-01
PEX2	51.731	-0.01999	8.803e-01
HNRNPH1	226.07	-0.02002	9.245e-01
COPG1	151.706	-0.02003	8.992e-01
OGFOD1	49.7409	-0.02005	8.954e-01
TMEM123	439.5	-0.02007	9.134e-01
MYLIP	52.028	-0.02007	9.535e-01
DDX3X	334.896	-0.02014	9.204e-01
BRI3	4965.92	-0.02016	9.257e-01
LSS	35.5981	-0.02027	9.556e-01
ASCC3	128.188	-0.02028	9.000e-01
ARNT	51.1944	-0.02028	8.896e-01
POGK	100.172	-0.0203	8.795e-01
GTF3C1	72.8135	-0.02031	9.070e-01
HMGN4	91.397	-0.02033	9.164e-01
FPR3	431.551	-0.02035	9.286e-01
PSMC6	200.325	-0.02039	8.712e-01
UBXN6	84.3217	-0.02041	9.168e-01
TMEM165	405.429	-0.02042	8.222e-01
CCDC167	150.723	-0.02042	9.420e-01
MDC1	22.8745	-0.02045	9.253e-01
CGRRF1	42.0268	-0.0205	9.022e-01
CSNK1G1	43.7324	-0.0205	9.083e-01
BBX	123.603	-0.02057	9.029e-01
ANKRD50	23.1418	-0.02058	9.309e-01
ARL6IP1	203.75	-0.02062	9.011e-01
GALK2	43.011	-0.02063	9.194e-01
HAUS6	39.2034	-0.02065	9.168e-01
YIPF6	79.8259	-0.02066	9.047e-01
CSNK1E	38.0935	-0.02067	9.447e-01
SPAG7	256.3	-0.02067	8.626e-01
BAG1	328.479	-0.02074	8.909e-01
UPF3A	128.099	-0.02077	8.933e-01
QRSL1	30.6901	-0.02083	9.058e-01
PROCA1	8.03903	-0.02086	9.634e-01
LEO1	71.7421	-0.02088	9.113e-01
HDAC3	87.7735	-0.02091	8.991e-01
ZBED6	14.0067	-0.02097	9.600e-01
PPIL1	41.2732	-0.021	9.230e-01
CHMP3	100.543	-0.021	8.891e-01
PCM1	337.676	-0.02113	9.023e-01
COQ10A	7.133	-0.02114	9.590e-01
KRAS	299.948	-0.02116	9.083e-01
SMG7	95.1381	-0.0212	8.667e-01
TNFAIP8	272.121	-0.02121	9.635e-01
CHST2	25.116	-0.02129	9.752e-01
ETAA1	18.8771	-0.02133	9.313e-01
PPP1R3D	28.5327	-0.02136	9.273e-01
DET1	9.48729	-0.02139	9.505e-01
TM9SF3	307.359	-0.02159	8.637e-01
R3HDM2	139.15	-0.02159	9.444e-01
VPS8	75.8762	-0.02159	9.057e-01
NCSTN	170.648	-0.0216	8.763e-01
SRRD	37.3154	-0.02167	9.097e-01
MED8	184.46	-0.02177	8.658e-01
VTA1	103.379	-0.02181	8.795e-01
HEXA	347.531	-0.02186	9.195e-01
PHETA2	10.6958	-0.02199	9.396e-01
KDM4B	43.9913	-0.02201	9.190e-01
DCAF8	53.207	-0.02203	9.004e-01
CSNK1G3	65.1727	-0.02204	9.060e-01
SUPT7L	64.0621	-0.02213	8.731e-01
MED1	66.3792	-0.02215	8.682e-01
BARD1	46.4453	-0.02216	9.168e-01
RBMS2	49.9113	-0.0222	9.468e-01
NUP88	35.8246	-0.02221	8.992e-01
IMPDH1	207.295	-0.02222	9.146e-01
LIG3	36.9955	-0.02223	9.113e-01
RNF126	96.693	-0.02225	9.070e-01
SYK	426.575	-0.02239	8.615e-01
VPS11	57.9439	-0.02241	8.689e-01
RHOT1	101.515	-0.02244	8.864e-01
R3HCC1	51.0214	-0.0225	9.178e-01
UNC119	85.1176	-0.02251	9.201e-01
NAGK	577.184	-0.02252	9.022e-01
UBE2G2	144.692	-0.02255	8.658e-01
AGRN	37.2581	-0.02268	9.322e-01		Yes
PRPS1	45.9687	-0.02272	9.022e-01
RAB11B	238.022	-0.02274	8.205e-01
LMO7	5.90921	-0.02277	9.730e-01
SURF6	60.6705	-0.02279	8.992e-01
PTPN4	14.027	-0.0228	9.322e-01
ZER1	25.1714	-0.02282	9.133e-01
MPHOSPH8	279.988	-0.02289	8.412e-01
TPMT	121.648	-0.02304	8.631e-01
ATP6V1E2	11.1623	-0.02309	9.468e-01
CHPF2	53.989	-0.02313	8.875e-01
ALG12	38.4332	-0.02314	9.147e-01
NDUFAF7	19.2026	-0.02315	9.253e-01
RPF2	94.6915	-0.02323	8.789e-01
IL17RC	31.5123	-0.02326	8.988e-01
TUBGCP5	17.2979	-0.02328	9.223e-01
KLHL8	49.9772	-0.02333	9.133e-01
MPLKIP	186.741	-0.0234	8.735e-01
C1RL	39.205	-0.02344	9.253e-01		Yes
UBE2B	415.848	-0.02345	8.892e-01
RARS	96.0498	-0.0235	8.856e-01
IZUMO4	3.18778	-0.02356	9.715e-01		Yes
PDK1	14.8564	-0.02357	9.452e-01
TTC19	87.9997	-0.02362	8.796e-01
IGF2R	519.33	-0.02364	9.164e-01
MESP1	6.84913	-0.0237	9.605e-01
PPP2R2D	84.6981	-0.02378	8.992e-01
FAH	135.82	-0.0238	9.420e-01
ANKRD17	135.021	-0.02383	8.712e-01
TBC1D12	45.4298	-0.02392	9.120e-01
MON2	88.8151	-0.02395	8.918e-01
IDH2	244.503	-0.02398	9.025e-01
TMEM11	105.436	-0.02398	8.563e-01
BIRC2	119.68	-0.02402	9.266e-01
STK4	291.708	-0.02411	8.395e-01
ZNF226	38.1334	-0.02419	9.004e-01
ATP5ME	618.677	-0.02419	9.406e-01
ZNF775	4.54852	-0.02423	9.509e-01
VPS51	98.22	-0.02428	8.954e-01
SPI1	2704.96	-0.02433	8.390e-01
LILRB4	821.605	-0.02437	9.291e-01
C1orf50	31.4075	-0.02441	9.020e-01
TRAPPC12	74.7	-0.02444	8.736e-01
AP5S1	34.241	-0.02453	9.005e-01
PBLD	4.98159	-0.02459	9.576e-01
MAPK13	136.292	-0.02468	9.136e-01
LIN37	14.4315	-0.02469	9.133e-01
PUS10	15.3384	-0.02487	9.205e-01
IFI27L1	47.6842	-0.0249	9.168e-01		Yes
MICALL2	20.4561	-0.02496	9.458e-01
GATAD2B	66.1457	-0.02507	8.875e-01
GTPBP3	15.3643	-0.02511	9.237e-01
DNAJC11	56.9045	-0.02513	8.669e-01
CARD8	107.121	-0.02513	8.541e-01
TTC7B	33.4129	-0.02521	9.392e-01
TESC	33.3523	-0.02524	9.576e-01
HNRNPK	793.66	-0.02535	7.834e-01
PDE8A	64.8388	-0.02544	9.096e-01
EIF3C	19.2886	-0.02546	9.099e-01
TMEM52B	34.0449	-0.02552	9.420e-01
RRP1	89.8248	-0.02555	8.924e-01
LRBA	26.0704	-0.02555	9.253e-01
WAPL	196.989	-0.02555	8.396e-01
ZMYM5	44.7519	-0.02557	8.747e-01
SNX29	137.226	-0.02564	8.795e-01
TOR2A	131.481	-0.02573	8.611e-01		Yes
KHNYN	61.8365	-0.02573	8.883e-01
EPB41	63.4375	-0.02577	8.686e-01
NSL1	126.795	-0.02583	8.741e-01
MYO1F	318.846	-0.02584	8.966e-01
NGLY1	80.7263	-0.0259	8.501e-01
CPSF4	28.8501	-0.02592	8.896e-01
WRN	19.348	-0.02592	9.135e-01
SLC35A3	22.753	-0.02595	9.168e-01
DLG1	46.1591	-0.02597	8.772e-01
MRPL41	828.447	-0.02601	8.638e-01
FAM13B	95.7633	-0.02601	9.002e-01
TIMM23	134.268	-0.02602	8.482e-01
RCSD1	86.0262	-0.02606	9.391e-01
EIF4H	312.685	-0.02613	8.087e-01
RBM45	24.0292	-0.02614	8.896e-01
HDAC8	51.0545	-0.02618	8.772e-01
ZNF280D	32.5055	-0.02619	9.007e-01
TEP1	55.092	-0.02621	9.044e-01
NAPSA	16.3261	-0.02636	9.676e-01		Yes
KANK1	19.8166	-0.02646	9.668e-01
HACE1	11.5343	-0.02647	9.241e-01
ADCY9	8.29759	-0.02651	9.472e-01
STX7	358.587	-0.02661	8.415e-01
NEURL4	9.7296	-0.02662	9.237e-01
NOTCH2	139.833	-0.02671	9.001e-01
SNRPD1	394.619	-0.02672	8.654e-01
IPO13	43.0027	-0.02674	8.850e-01
PLAGL1	57.4055	-0.02683	8.966e-01
ZBTB22	22.646	-0.02684	9.159e-01
MOB2	63.6125	-0.02684	8.455e-01
PPTC7	76.6818	-0.02698	8.902e-01
ZNF577	16.8771	-0.02699	9.112e-01
TFG	152.729	-0.027	8.114e-01
MFSD14B	107.71	-0.02704	8.577e-01
OSBPL2	43.2331	-0.02724	8.518e-01
NSUN6	23.8144	-0.02725	9.211e-01
FAAP20	301.296	-0.02728	8.571e-01
RNF19A	128.543	-0.02729	9.165e-01
TOMM34	35.8347	-0.02738	8.813e-01
ELMSAN1	81.8569	-0.02738	9.168e-01
TEFM	40.4308	-0.02745	8.731e-01
GFER	96.2357	-0.02748	8.581e-01		Yes
RRP15	71.6466	-0.02749	8.939e-01
RAC1	2592.05	-0.02758	7.930e-01
CHRFAM7A	16.1538	-0.02766	9.409e-01
NDFIP1	381.864	-0.02772	8.031e-01
BNIP1	23.0688	-0.02778	9.120e-01
TIMM8B	573.724	-0.02781	9.003e-01
GCNT2	24.6529	-0.02789	9.010e-01
SCO2-1	7.02981	-0.02797	9.420e-01
TUT1	10.1865	-0.02802	9.326e-01
IRF2BP1	14.9656	-0.02806	9.164e-01
NSD1	193.368	-0.02808	8.259e-01
C6orf226	69.0111	-0.02814	9.057e-01
KHDRBS1	531.731	-0.02827	8.238e-01
UST	5.15234	-0.02833	9.549e-01
DPH6	36.9741	-0.02836	8.894e-01
CHMP2A	521.095	-0.02837	8.364e-01
HMG20A	33.2371	-0.02844	8.878e-01
AFG3L2	160.987	-0.02852	8.667e-01
LMNTD2	3.14697	-0.02855	9.623e-01
ZNF136	19.2432	-0.02858	8.962e-01
NARFL	39.5247	-0.02858	8.881e-01
ZDHHC18	36.1961	-0.0286	8.906e-01
IRF3	86.2333	-0.02861	8.540e-01
PRPF39	26.2805	-0.02863	8.988e-01
ANKRA2	28.6251	-0.02865	8.805e-01
SPIN1	74.8839	-0.02867	8.731e-01
MKL1	70.7095	-0.0287	9.143e-01
NDUFA7	17.1652	-0.02879	9.294e-01
CCDC154	4.93349	-0.02881	9.590e-01
EXOSC1	140.016	-0.02883	8.527e-01
AP1M1	133.182	-0.02891	8.549e-01
DDX55	47.2008	-0.02896	8.461e-01
VPS72	75.8546	-0.02897	8.137e-01
MSTO1	34.3407	-0.02898	8.966e-01
PPP2R5D	27.7954	-0.02901	8.966e-01
OTUB1	404.458	-0.02907	7.258e-01
MTERF4	60.8984	-0.0292	7.992e-01
NR2C2	36.9448	-0.02938	8.881e-01
ADCY7	127.59	-0.02939	8.711e-01
FLAD1	67.0944	-0.02942	8.259e-01
ERLIN1	62.1159	-0.02945	9.190e-01
RAB1B	231.137	-0.02946	8.211e-01
ALDH16A1	82.3603	-0.02948	8.807e-01
C1QB	7773.97	-0.02955	9.492e-01		Yes
P2RX1	24.1623	-0.02958	9.337e-01
ANAPC5	179.86	-0.0296	7.499e-01
SNHG9	25.6016	-0.02971	9.420e-01
CCDC25	108.824	-0.02972	8.511e-01
RABEP2	33.5637	-0.02973	8.896e-01
ESYT2	100.063	-0.02973	8.615e-01
EEFSEC	65.4971	-0.02976	8.348e-01
IFI27L2	525.774	-0.02983	8.896e-01
PFKM	6.92577	-0.02983	9.382e-01
ARMC6	48.542	-0.02987	8.753e-01
PTPRA	155.852	-0.02998	8.611e-01
WDR24	14.6126	-0.03011	9.060e-01
RIT1	161.24	-0.03015	8.362e-01
KIAA0513	58.0419	-0.03017	8.669e-01
MAN1C1	8.39468	-0.03025	9.372e-01
EMP1	476.257	-0.0303	9.295e-01
STX2	59.8797	-0.0304	8.870e-01
SLC39A9	44.2734	-0.03044	8.315e-01
POT1	18.9642	-0.03045	8.962e-01
MRPL10	62.9794	-0.0305	8.348e-01
ATG4B	92.1084	-0.03051	8.693e-01
UVSSA	41.8146	-0.03074	9.060e-01
DHX15	147.369	-0.03081	8.182e-01
KMT5B	86.2086	-0.03081	7.836e-01
CDC34	143.996	-0.03083	7.999e-01
AP4S1	18.9598	-0.03084	8.866e-01
SMN1	7.27545	-0.03092	9.253e-01
MPV17L2	36.2112	-0.03097	8.841e-01
SEC14L1	250.695	-0.03099	7.942e-01
LRRC47	68.3	-0.03101	8.431e-01
NAT10	45.9459	-0.03107	8.464e-01
PACS2	86.6548	-0.03109	8.846e-01
TTF1	52.9717	-0.03111	8.242e-01
RASA3	67.861	-0.03111	8.999e-01
HNRNPF	592.377	-0.03112	7.275e-01
TTC1	205.969	-0.03117	8.274e-01
MUTYH	18.9703	-0.03118	8.896e-01
C2CD2	19.2486	-0.03121	8.969e-01
BCL10	125.774	-0.03125	8.519e-01
RFX7	12.6876	-0.03125	9.231e-01
ZCCHC7	53.9919	-0.03125	7.947e-01
METAP2	214.395	-0.03125	8.800e-01
NSMCE4A	70.5058	-0.03131	8.153e-01
TMTC1	8.182	-0.03133	9.444e-01
USP38	47.7413	-0.03136	8.465e-01
SART3	56.1029	-0.03147	8.242e-01
DTNBP1	130.141	-0.03149	8.622e-01
ATP6V1G1	1591.52	-0.03153	8.059e-01
CAPZA1	465.386	-0.03153	7.639e-01
PGRMC2	70.5428	-0.03164	8.168e-01
SMARCA5	265.495	-0.03171	8.023e-01
IDH3B	135.967	-0.03196	7.894e-01
COX16	164.395	-0.03197	8.814e-01
KDM3B	72.0845	-0.032	8.320e-01
SPG11	120.29	-0.03203	7.897e-01
EIF2S1	186.345	-0.03205	7.855e-01
TIMM10B	26.1456	-0.03207	8.611e-01
PHC3	65.7539	-0.03212	8.501e-01
KDM4C	53.0871	-0.03214	8.320e-01
ARHGAP18	809.41	-0.03222	8.560e-01
LCAT	4.2141	-0.03222	9.590e-01		Yes
MAPKAPK3	257.469	-0.03223	8.731e-01
PRPSAP2	39.561	-0.03223	8.515e-01
MKLN1	72.6713	-0.03224	8.407e-01
PRH1	13.0181	-0.03225	9.090e-01
PRKCSH	232.321	-0.03232	7.269e-01
APLF	6.9268	-0.03232	9.326e-01
ECT2	22.0833	-0.03241	8.826e-01
SIRT7	98.2064	-0.03245	8.506e-01
SPOUT1	38.479	-0.03245	8.635e-01
ASF1A	45.5117	-0.03248	8.909e-01
ZNF230	12.1485	-0.03251	9.247e-01
SHQ1	19.3848	-0.03255	8.838e-01
UBE2K	228.53	-0.03263	7.358e-01
PBRM1	261.595	-0.03264	7.888e-01
DNAJB9	87.5105	-0.03266	8.924e-01
GLO1	149.546	-0.03277	8.622e-01
ILKAP	99.083	-0.03286	7.380e-01
VPS39	72.329	-0.03286	7.944e-01
LSM8	263.653	-0.03287	7.930e-01
RUFY2	30.4891	-0.03287	8.719e-01
MIOS	65.0609	-0.03289	8.342e-01
RAD51D	18.0466	-0.0329	8.931e-01
DOT1L	90.0399	-0.03296	9.245e-01
EMSY	28.2087	-0.03306	8.391e-01
APAF1	72.5497	-0.03307	8.860e-01
SCAF11	534.753	-0.03313	7.590e-01
TBRG1	233.938	-0.0332	7.071e-01
CCM2	134.593	-0.0334	8.023e-01
HOOK2	37.9486	-0.0335	9.032e-01
FGD6	47.7166	-0.0335	8.992e-01
MFN2	66.6197	-0.03353	8.155e-01
POLRMT	41.7666	-0.03361	8.410e-01
LDB1	45.1284	-0.03366	8.074e-01
NLRC4	52.9901	-0.03367	8.954e-01
RNPEPL1	227.351	-0.03368	8.081e-01
GPANK1	62.269	-0.03369	8.611e-01
EIF2AK4	161.148	-0.03379	8.605e-01
TAF1D	227.286	-0.03384	8.456e-01
NUP93	62.2873	-0.0339	7.755e-01
MRPL53	20.1209	-0.03394	8.967e-01
SMC3	148.262	-0.03405	7.788e-01
NUP58	147.793	-0.03417	7.834e-01
CHST14	19.0875	-0.03419	9.137e-01
DTNB	31.7895	-0.03422	8.933e-01
C8orf76	44.6493	-0.03423	8.492e-01
ZNF511	114.47	-0.03427	8.247e-01
SMIM7	74.9385	-0.03428	8.468e-01
PCED1B	34.8865	-0.03434	9.183e-01
TRMT44	17.0059	-0.03437	8.824e-01
PIBF1	38.7581	-0.03444	8.578e-01		Yes
COX17	649.36	-0.03445	8.966e-01
ZC3H7A	98.3291	-0.03454	8.155e-01
TESK2	24.3139	-0.03455	9.190e-01
DDX17	579.891	-0.03463	8.315e-01
REV1	60.1436	-0.03468	7.897e-01
ANKMY1	16.5111	-0.03474	9.115e-01
PPP1R15A	687.401	-0.03487	9.317e-01
ENSA	283.188	-0.0349	7.663e-01
PLA2G16	142.917	-0.03496	9.351e-01
GTF2H5	237.276	-0.03499	8.473e-01
LAPTM4B	11.889	-0.03501	9.280e-01
ACSL5	103.773	-0.03502	8.842e-01
PRELID3B	110.219	-0.0351	7.831e-01
CDYL	77.2396	-0.03513	8.851e-01
NME1	72.9508	-0.03517	8.861e-01
NEIL2	9.58913	-0.03519	9.317e-01
AURKAIP1	736.446	-0.03519	7.306e-01
TCEANC2	20.3578	-0.0353	8.789e-01
RAB33B	19.6026	-0.03545	8.540e-01
TCEA2	36.252	-0.03553	8.666e-01
ZFYVE19	39.3741	-0.03557	8.585e-01
GPATCH2L	116.529	-0.03559	8.155e-01
MAP4K2	28.6373	-0.03573	8.690e-01
NR3C1	282.976	-0.03574	8.256e-01
BLOC1S1	372.154	-0.03578	8.981e-01
PDS5A	180.171	-0.0358	7.759e-01
BBIP1	66.7933	-0.03591	8.635e-01
RAB11FIP3	9.28231	-0.03618	9.063e-01
SRSF2	368.986	-0.03619	8.496e-01
PLCG1	4.42203	-0.03619	9.454e-01
MCMBP	128.468	-0.03637	7.796e-01
DTD1	26.5788	-0.03641	8.499e-01
PPT2-EGFL8	3.21345	-0.03643	9.509e-01
TNFRSF10D	29.2088	-0.03661	9.309e-01
ATOX1	1264.22	-0.03665	9.057e-01
HNRNPR	337.25	-0.03669	6.083e-01
SYS1	107.765	-0.0367	8.462e-01
CCDC28B	9.22336	-0.03672	9.432e-01
HGF	27.8846	-0.03672	9.113e-01		Yes
RAB5A	188.988	-0.03674	8.031e-01
FXR1	157.213	-0.03679	8.171e-01
VPS4B	242.359	-0.03679	8.497e-01
ASPHD2	14.821	-0.0368	9.162e-01
USF1	60.2645	-0.03687	8.251e-01
ZNF829	3.97922	-0.03694	9.438e-01
TM7SF2	6.94929	-0.03696	9.326e-01
HDX	10.4289	-0.03696	9.255e-01
C21orf2	61.1717	-0.03698	8.511e-01
RITA1	20.6045	-0.03698	8.406e-01
SKIV2L	39.6969	-0.03707	8.499e-01
SFXN5	30.2341	-0.03715	8.712e-01
ATP6V0A1	242.47	-0.03717	8.800e-01
SMG9	59.406	-0.03735	8.805e-01
FTSJ3	65.0087	-0.03743	7.998e-01
DDX47	3.13086	-0.03752	9.492e-01
NATD1	5.85501	-0.03754	9.227e-01
SOS1	47.7794	-0.03756	8.475e-01
FAM45A	92.2984	-0.03757	8.585e-01
TUT4	92.2364	-0.03765	7.896e-01
ZSWIM3	5.18573	-0.0377	9.337e-01
DOCK11	133.707	-0.03774	8.305e-01
CRYBG1	214.264	-0.03777	8.305e-01
RNF146	72.5835	-0.0378	8.283e-01
ERC1	85.0148	-0.03786	7.818e-01
FOXJ2	31.1121	-0.03796	8.622e-01
ATP5MD	1127.94	-0.03797	8.712e-01
ZNF623	20.0255	-0.03802	8.547e-01
PSMA1	120.966	-0.03805	8.206e-01
PTPN1	390.092	-0.03806	9.230e-01
ALDOC	8.42259	-0.03809	9.478e-01
ENPP4	83.0353	-0.03814	9.217e-01
ZNF514	11.6328	-0.03814	8.966e-01
KLHL7	41.6921	-0.03818	8.334e-01
ZBED4	32.9082	-0.03821	8.388e-01
RFXAP	9.84873	-0.03822	9.044e-01
PRPF4	66.021	-0.0383	7.845e-01
ZNF503	36.8036	-0.03843	8.953e-01
TRIT1	13.1633	-0.03846	8.818e-01
ZSCAN2	9.41804	-0.0385	8.966e-01
GNG5	3165.94	-0.03853	7.890e-01
KRBA2	8.03453	-0.03861	9.096e-01
DOCK2	208.541	-0.03867	7.322e-01
GGNBP2	214.845	-0.03868	7.188e-01
ABHD3	83.6954	-0.03869	7.860e-01
RMI2	11.6327	-0.03873	9.420e-01
ABCC1	74.3826	-0.03874	7.836e-01
MTF1	118.251	-0.03874	9.011e-01
ZNF445	24.7299	-0.03876	8.536e-01
PSMC5	372.05	-0.0388	7.230e-01
CSNK1A1	447.341	-0.03885	6.932e-01
TAF1	50.5955	-0.03887	8.334e-01
DDX54	95.648	-0.03898	7.977e-01
DHODH	13.0464	-0.03899	8.919e-01
PCGF5	173.941	-0.039	8.383e-01
MTCH1	329.808	-0.0391	7.416e-01
FLII	291.459	-0.03914	6.756e-01
ATP10D	60.7904	-0.03919	8.141e-01
CBX6	101.547	-0.0392	8.711e-01
CREG1	938.712	-0.03928	8.931e-01		Yes
ZNF83	24.9688	-0.03937	8.572e-01
KPTN	21.5185	-0.03944	8.789e-01
C17orf80	25.5116	-0.03949	8.667e-01
TTC23	8.72709	-0.03949	9.257e-01
ZNF562	59.2838	-0.03965	8.155e-01
TUBGCP2	250.996	-0.03966	7.316e-01
ZMYM2	76.2721	-0.03969	7.569e-01
PTGES2	129.621	-0.0397	8.348e-01
ANXA7	282.295	-0.03973	6.905e-01
ARPC1A	32.5793	-0.03973	8.465e-01
REXO4	49.3983	-0.03975	8.023e-01
NR1H2	194.038	-0.03993	7.837e-01
DUS3L	58.1816	-0.03995	8.395e-01
CCDC126	28.9873	-0.04	8.353e-01		Yes
ZSCAN29	19.4355	-0.04	8.506e-01
TRMT61A	38.9902	-0.04014	8.252e-01
HDGFL3	27.5607	-0.04018	9.130e-01
KANTR	7.75349	-0.04021	9.113e-01
ZNF814	8.25685	-0.04032	9.070e-01
PRMT2	303.026	-0.04033	7.383e-01
OXLD1	97.0298	-0.04038	8.081e-01
RBM34	16.5388	-0.04043	8.895e-01
HERC3	31.9743	-0.04048	8.092e-01
TAF9B	12.6367	-0.04052	8.972e-01
GTF2H2C	14.7762	-0.04055	8.851e-01
ENO1	2206.6	-0.04056	7.218e-01
ITPRIP	67.4915	-0.04059	8.585e-01
PSMB1	855.242	-0.04068	7.306e-01
SPIDR	81.0893	-0.04072	8.109e-01
C11orf58	538.924	-0.04073	6.665e-01
ZNF701	20.1693	-0.04076	8.530e-01
TNFRSF14	381.164	-0.04078	7.907e-01
ANXA6	178.103	-0.04085	8.693e-01
HDGF	217.645	-0.04098	7.937e-01		Yes
SEC23IP	83.9504	-0.04104	7.546e-01
ARHGEF5	2.78162	-0.04109	9.477e-01
DNAJB1	544.82	-0.04109	9.440e-01
MLX	310.309	-0.04114	7.472e-01
C3orf62	31.8356	-0.04118	8.192e-01
NUCB2	179.786	-0.04119	8.687e-01		Yes
ZMAT3	45.2444	-0.0413	8.597e-01
RBAK-RBAKDN	5.49749	-0.0414	9.402e-01
TRIB2	4.58506	-0.04142	9.464e-01
YAF2	50.2277	-0.04148	8.396e-01
FOSB	234.526	-0.04159	9.576e-01
CCR5	85.1692	-0.04171	9.057e-01
NELFCD	70.1997	-0.04173	7.275e-01
HSBP1	885.413	-0.04186	7.663e-01
SMIM26	359.177	-0.04196	8.305e-01
GNPDA1	416.478	-0.04198	8.187e-01
SNX27	208.08	-0.04199	6.661e-01
ZNF670	4.75646	-0.04202	9.182e-01
HOMER1	12.422	-0.04202	9.201e-01
DNAJB11	279.071	-0.04202	8.633e-01
EIF5B	382.972	-0.04213	7.436e-01
UFD1	254.885	-0.04223	7.786e-01
S100A10	11108.6	-0.04225	8.547e-01
ANTXR2	85.037	-0.04227	8.795e-01
BORCS8	29.081	-0.04227	8.615e-01
IWS1	124.992	-0.04234	7.623e-01
PSMB8	773.319	-0.04239	8.170e-01
UBAC1	200.042	-0.04241	7.327e-01
RBM4	26.3103	-0.04247	8.795e-01
KEAP1	98.9327	-0.04255	7.934e-01
SYAP1	182.463	-0.04257	8.539e-01
HARS2	38.5432	-0.04263	7.539e-01
ARAP2	79.5712	-0.0427	8.585e-01
CYB5B	101.886	-0.04274	6.441e-01
NOP16	147.093	-0.04275	7.896e-01
NMRK1	54.9265	-0.04277	8.193e-01
CSF2RA	157.323	-0.04278	8.789e-01		Yes
COX19	66.0279	-0.04278	7.324e-01
TBCB	416.66	-0.04287	7.135e-01
CCDC82	137.808	-0.04292	7.392e-01
CNBP	937.23	-0.04294	8.000e-01
PIK3C3	55.2527	-0.04314	7.543e-01
RMI1	23.4535	-0.04318	8.352e-01
TMEM150A	74.9389	-0.04319	8.000e-01
STX1A	5.72453	-0.04329	9.536e-01
PLIN3	371.573	-0.04333	6.965e-01
GNA12	129.578	-0.04342	8.195e-01
ABHD18	34.3867	-0.04344	7.897e-01
FDFT1	126.068	-0.04354	8.166e-01
TMCO6	21.4159	-0.04355	8.789e-01
DYNC1H1	441.93	-0.04357	6.764e-01
WDR75	38.0076	-0.04359	7.654e-01
ZNF131	67.8757	-0.04361	7.443e-01
TEDC1	22.4654	-0.04363	8.740e-01
ZSWIM1	8.04891	-0.0437	8.966e-01
TMEM9	38.7563	-0.04386	8.875e-01
ZNF354A	27.8562	-0.04391	8.096e-01
NR1D1	9.10751	-0.04395	9.318e-01
ZFAT	11.3733	-0.04396	8.761e-01
YWHAE	631.813	-0.04429	7.317e-01
RNF8	51.5536	-0.04431	7.710e-01
LSM12	194.536	-0.04433	7.045e-01
FASTKD3	16.8571	-0.04436	8.501e-01
DESI1	177.366	-0.04442	7.962e-01
SLTM	296.6	-0.04444	7.403e-01
COA7	48.8101	-0.04461	7.962e-01
TSR2	107.439	-0.04473	7.023e-01
TRAF3IP1	22.6449	-0.04478	8.611e-01
TTC9C	82.9972	-0.04478	7.746e-01
RSPRY1	62.6571	-0.04481	6.902e-01		Yes
TNF	154.394	-0.04481	9.487e-01		Yes
TTC14	94.3055	-0.04485	7.723e-01
IL10RB	50.6131	-0.04497	7.952e-01
OCIAD2	14.2052	-0.04503	9.343e-01
RPP38	74.5678	-0.04511	7.782e-01
ARHGAP1	58.2706	-0.04512	7.532e-01
USP25	118.411	-0.04513	8.023e-01
TIGD5	15.6632	-0.04529	8.763e-01
COMMD2	149.562	-0.0453	6.741e-01
ZNF862	13.1001	-0.04533	8.883e-01
PHTF1	39.0226	-0.04535	8.304e-01
CLIP4	124.816	-0.04537	8.792e-01
EDRF1	38.6737	-0.04537	8.179e-01
TMOD2	29.2595	-0.04541	8.430e-01
FAM8A1	23.8476	-0.04542	8.691e-01
PFDN4	96.8286	-0.04551	7.570e-01
PIAS1	166.643	-0.04554	7.142e-01
MAP10	9.45586	-0.04565	8.799e-01
SLC41A2	43.9345	-0.04575	8.805e-01
TNIP1	279.987	-0.04583	9.253e-01
CERS2	144.693	-0.04587	6.911e-01
RAD23B	391.869	-0.04596	6.810e-01
C5orf51	113.889	-0.04596	7.658e-01
VCP	514.319	-0.04605	7.049e-01
KIF27	5.55039	-0.04608	9.173e-01
ZNF644	108.982	-0.04609	6.772e-01
ACAD9	58.4567	-0.04631	6.931e-01
DDHD2	25.3076	-0.04633	8.348e-01
BAG6	205.772	-0.04643	6.355e-01
TPRN	16.7281	-0.04648	8.675e-01
PRELID1	1107.83	-0.04648	7.977e-01
RAB7A	988.75	-0.0465	5.746e-01
PIP4K2A	169.123	-0.04663	7.549e-01
ZNF268	22.3893	-0.04667	8.170e-01
MAP2K2	371.399	-0.04668	7.778e-01
PPP1R12A	281.073	-0.04677	6.715e-01
ZNF672	65.5861	-0.04681	7.567e-01
ANKRD13A	92.0326	-0.04682	6.953e-01
PDCD5	416.633	-0.04696	7.458e-01
IFNAR1	327.28	-0.04715	8.175e-01
USP34	106.486	-0.04718	7.570e-01
UBE2V1	22.3673	-0.04721	8.288e-01
VPS53	97.0153	-0.04724	6.932e-01
LCORL	69.6089	-0.0473	7.716e-01
C21orf91	29.6902	-0.04732	8.536e-01
IK	239.624	-0.04733	7.462e-01
PRR12	23.6262	-0.04736	8.439e-01
ATG14	45.6061	-0.04742	8.115e-01
AP4B1	21.9338	-0.04748	8.032e-01
RING1	90.0769	-0.0475	6.421e-01
TMEM161B	28.2416	-0.04752	8.017e-01
DAP3	187.491	-0.04755	5.666e-01
HCG18	42.5526	-0.04778	7.373e-01
CAST	880.277	-0.04785	7.208e-01
KLF13	191.383	-0.04796	7.831e-01
D2HGDH	24.975	-0.04797	8.292e-01
EIF5A	808.153	-0.04797	6.722e-01
PA2G4	439.382	-0.04797	7.543e-01
NUP98	117.474	-0.04805	7.888e-01
VPS13D	61.1065	-0.04806	7.680e-01
PSMG1	93.4765	-0.04808	8.308e-01
PIP4K2C	37.0961	-0.04813	7.866e-01
RFLNB	33.5285	-0.04826	9.168e-01
MAP7D3	39.2382	-0.04832	8.152e-01
JUND	985.02	-0.04836	8.306e-01
MKNK2	149.215	-0.04839	8.562e-01
BEST1	246.559	-0.04841	8.924e-01
MED30	81.3774	-0.04854	7.871e-01
CARD19	177.521	-0.04856	8.060e-01
NUMA1	125.517	-0.04867	7.425e-01
GRIN2D	5.53882	-0.0487	9.139e-01
GNB2	1194.68	-0.04875	7.047e-01
SLC22A18	117.855	-0.04875	8.106e-01
PDP1	46.6743	-0.04875	7.862e-01
ACBD3	242.468	-0.0488	6.563e-01
ADAM17	219.569	-0.04889	8.152e-01
ASXL1	118.55	-0.04892	7.020e-01
WDR43	95.1778	-0.04894	7.695e-01
SLC33A1	27.1247	-0.04895	8.629e-01
ZNF12	47.5382	-0.04902	7.370e-01
ZNF337	13.5133	-0.04902	8.320e-01
RALGPS1	6.21293	-0.04905	9.168e-01
TMEM120A	137.185	-0.04907	7.638e-01
THAP5	43.9816	-0.04907	8.251e-01
CAMSAP2	44.6884	-0.04911	7.673e-01
KAT2B	31.6974	-0.04914	8.407e-01
LUC7L	98.2048	-0.04919	7.590e-01
THAP7	57.0453	-0.04921	7.463e-01
NADSYN1	90.2578	-0.04945	6.935e-01
PDSS1	60.8896	-0.04947	8.116e-01
WDR77	98.97	-0.04953	7.816e-01
PARS2	6.43643	-0.04962	9.005e-01
MCM3AP	91.2119	-0.04967	7.890e-01
TTYH2	18.59	-0.0497	9.366e-01
MBOAT7	133.256	-0.04977	8.856e-01
ZNF28	29.2301	-0.04987	7.920e-01
TIGD6	15.6736	-0.0499	8.306e-01
KIAA0586	24.2825	-0.04992	7.913e-01
EMD	285.895	-0.05002	7.718e-01
MFAP3	13.8144	-0.05005	8.557e-01
KIAA1143	79.0668	-0.05006	7.416e-01
SOGA1	39.0557	-0.05014	8.132e-01		Yes
TGFB1	870.337	-0.05014	7.532e-01		Yes
PURA	119.374	-0.05015	6.524e-01
TRAPPC6B	62.0771	-0.05018	6.591e-01
ZFP64	14.7956	-0.05031	8.451e-01
ANGEL2	48.2901	-0.05035	7.220e-01
NPEPL1	43.2147	-0.0504	7.679e-01
ITSN2	211.594	-0.05043	6.193e-01
ZNF622	117.327	-0.05048	6.211e-01
FGL2	390.923	-0.05051	9.096e-01		Yes
ARHGAP32	6.82534	-0.05062	8.896e-01
BTN3A3	26.5945	-0.05063	8.789e-01
C1QA	6393.83	-0.05067	9.061e-01		Yes
MMAA	20.0807	-0.05069	7.933e-01
SPATA33	24.6901	-0.05072	7.782e-01
STAG2	174.898	-0.05081	7.238e-01
RAB3GAP1	93.812	-0.05083	5.989e-01
KRTCAP2	681.855	-0.05084	7.502e-01
SNRNP35	92.0251	-0.05085	5.884e-01
CHD3	76.4627	-0.05089	8.635e-01
SLC35B1	172.6	-0.05096	7.701e-01
CRY2	21.9972	-0.05105	8.636e-01
MYNN	34.5595	-0.0511	7.663e-01
N4BP2L1	63.2395	-0.05113	8.474e-01
BRAT1	59.1181	-0.0512	7.199e-01
DNAJC8	464.198	-0.05135	6.896e-01
RBM12	56.7338	-0.0514	7.525e-01
CYREN	55.5312	-0.05144	6.935e-01
FAM50B	18.9952	-0.05157	8.571e-01
TRAPPC10	120.243	-0.05162	5.879e-01
PDAP1	235.146	-0.05168	5.677e-01
SENP5	52.6568	-0.05172	7.003e-01
PRKAG2	104.459	-0.05185	7.831e-01
METTL17	71.0431	-0.05202	7.072e-01
GTPBP4	118.755	-0.05203	6.603e-01
POLR3D	49.489	-0.05215	7.602e-01
ZBTB47	16.6456	-0.05218	8.675e-01
C6orf106	112.794	-0.0522	6.607e-01
TNPO3	82.0338	-0.05226	7.128e-01
KATNA1	56.8683	-0.05228	6.850e-01
ZNF788P	4.50485	-0.05238	9.115e-01
TTLL11	8.58967	-0.05249	8.554e-01
TAF11	102.089	-0.0525	8.195e-01
MAMDC4	5.02629	-0.05251	9.172e-01
C12orf45	129.814	-0.05255	7.247e-01
ORMDL2	346.172	-0.05256	7.374e-01
FAM122C	9.6829	-0.05262	8.772e-01
KPNA3	106.256	-0.05265	6.982e-01
SHPRH	57.9765	-0.0527	7.220e-01
CENPX	273.353	-0.05277	7.845e-01
SERTAD3	85.2053	-0.05293	6.810e-01
CAMKK1	29.901	-0.05298	8.824e-01
RAPGEF6	25.5947	-0.05309	7.930e-01
NBEA	3.68827	-0.05309	9.266e-01
STX16	82.2093	-0.05314	7.606e-01
SVBP	166.511	-0.05318	7.293e-01		Yes
CLEC7A	386.116	-0.05319	8.015e-01
S100A6	18390	-0.0532	8.325e-01
EED	46.9447	-0.05322	7.154e-01
JAG1	37.4371	-0.05338	8.590e-01
KTI12	20.9455	-0.05338	7.831e-01
PIGC	72.5709	-0.05354	6.576e-01
WDR59	24.2496	-0.05354	8.461e-01
PSMD6	214.666	-0.05362	7.077e-01
FAM43A	3.2081	-0.05362	9.420e-01
SLC35E3	70.682	-0.05368	8.483e-01
JADE1	22.127	-0.05392	8.390e-01
ZNF398	22.8203	-0.05393	7.924e-01
DNAJB12	142.461	-0.05393	6.735e-01
PHLPP1	8.05047	-0.05404	8.896e-01
HNRNPA1L2	3.29489	-0.05408	9.225e-01
DCAF17	22.7531	-0.05409	7.656e-01
ZMYM4	70.5986	-0.05411	7.325e-01
KLHL18	86.244	-0.05414	7.046e-01
ZDHHC20	196.366	-0.05416	8.023e-01
DENND2D	146.778	-0.0542	7.784e-01
LRWD1	20.916	-0.0542	7.626e-01
TMEM51	160.312	-0.05421	7.282e-01
ZNF782	7.79296	-0.05424	8.846e-01
RCC1L	57.9695	-0.05425	7.590e-01
HYLS1	6.68796	-0.05426	8.972e-01
FGR	743.629	-0.05426	7.999e-01
TNFAIP6	200.23	-0.05435	9.472e-01		Yes
CDC37L1	48.679	-0.05442	7.626e-01
SAFB2	116.894	-0.05445	6.021e-01
CWF19L2	41.121	-0.05452	7.356e-01
UBE2Q2	154.129	-0.05455	6.039e-01
TUBA1C	658.801	-0.05463	7.640e-01
PSMD5	43.7352	-0.05484	6.511e-01
BCL2L13	90.1254	-0.05492	7.017e-01
ZSCAN21	12.5944	-0.05497	8.391e-01
TOR1A	102.84	-0.05497	7.315e-01
SAMD1	87.0442	-0.05499	7.520e-01
ZNF518A	76.4882	-0.05502	7.256e-01
PDLIM1	53.1575	-0.05503	9.387e-01
DOPEY1	21.8881	-0.05509	8.437e-01
HLA-A	8139.39	-0.05521	6.722e-01
SLC46A2	6.80457	-0.05527	9.020e-01
TAB3	33.7055	-0.05535	7.443e-01
IQCB1	36.8575	-0.05539	7.152e-01
ST3GAL3	8.10783	-0.05547	8.685e-01
LSM11	7.90207	-0.0555	8.648e-01
RNF103	20.7436	-0.05553	7.788e-01
NBPF11	17.3753	-0.05557	7.911e-01
RNF26	26.8949	-0.05559	7.733e-01
ROCK2	113.559	-0.05564	7.026e-01
NUPL2	61.539	-0.05581	6.211e-01
LIX1L	71.8089	-0.05581	6.437e-01
MAMLD1	8.04541	-0.05584	9.464e-01
LPAR2	15.7981	-0.0559	8.858e-01
CHN2	15.9531	-0.05607	8.608e-01
TPRA1	122.666	-0.05611	7.655e-01
CALM1	3882.37	-0.05612	7.536e-01
PRPF38B	179.889	-0.05623	5.724e-01
MIEF1	50.6654	-0.05626	7.224e-01
TRIM33	125.723	-0.05626	7.145e-01
RAPGEF1	308.86	-0.05632	7.207e-01
CHDH	4.94953	-0.05634	9.294e-01
MARCH8	29.3104	-0.05637	7.618e-01
PIDD1	9.95039	-0.05638	8.579e-01
ADNP2	36.3619	-0.05642	8.106e-01
FBXL15	146.122	-0.0565	6.121e-01
STAMBP	101.147	-0.0565	7.058e-01
THAP8	27.5967	-0.05664	7.888e-01
TMF1	176.255	-0.05664	5.788e-01
CHRNB1	24.7392	-0.05665	7.944e-01
PIGQ	27.4192	-0.05666	7.197e-01
GLYR1	130.955	-0.05675	5.675e-01
DAPK1	231.161	-0.05676	7.152e-01
LRRC59	293.746	-0.05679	6.536e-01
MRPL46	75.2141	-0.05679	7.282e-01
PMM2	80.6342	-0.05683	6.467e-01
FKBP8	545.892	-0.05684	6.033e-01
ETV3	59.6455	-0.05684	8.958e-01
SLC35B3	40.8306	-0.05689	6.897e-01
HSPA5	2193.52	-0.0569	8.637e-01
ABCC10	34.0697	-0.05698	7.322e-01
EIF3G	605.951	-0.057	5.352e-01
POLR2H	131.302	-0.057	7.058e-01
GK5	40.8975	-0.05707	8.461e-01
LAT2	250.411	-0.05723	8.023e-01
FKBP15	385.418	-0.05725	6.574e-01
EFTUD2	141.471	-0.05726	6.198e-01
PEF1	124.428	-0.05727	6.443e-01
ZPR1	118.52	-0.05732	6.037e-01
SRC	83.5858	-0.05738	8.506e-01
SRP54	188.144	-0.0574	6.013e-01
DESI2	94.0948	-0.05744	6.146e-01
NLRP12	30.0388	-0.05757	8.797e-01
SLC25A53	32.7615	-0.05794	8.289e-01
CUX1	246.752	-0.05794	7.238e-01
DDX31	20.1251	-0.05798	7.860e-01
DOCK8	381.901	-0.05801	7.322e-01
ZMAT2	264.909	-0.05811	4.844e-01
LONP1	104.816	-0.05836	7.249e-01
APBB1IP	439.561	-0.05842	7.074e-01
AK4	46.9963	-0.05849	9.214e-01
GLE1	44.547	-0.05854	6.281e-01
NCOA3	113.098	-0.05855	7.216e-01
ZNF585B	7.54676	-0.0586	8.630e-01
PSMD12	212.587	-0.05871	6.454e-01
PDCD10	301.599	-0.05873	5.968e-01
NCF1	562.162	-0.05874	8.789e-01
ZNF561	40.3138	-0.05879	7.655e-01
MTMR1	16.104	-0.05881	8.031e-01
MSANTD2	16.9743	-0.05887	8.108e-01
TRMT2A	66.3762	-0.05888	7.081e-01
RNPC3	78.1872	-0.05889	7.358e-01
C2orf68	86.4745	-0.05895	6.017e-01
FOXJ3	54.3997	-0.05901	7.896e-01
ANAPC1	34.8233	-0.05906	7.360e-01
ADPRHL2	115.498	-0.05913	7.614e-01
PAK2	994.978	-0.05923	5.160e-01
EAPP	106.908	-0.05923	7.224e-01
THAP12	93.3118	-0.05925	6.899e-01
MB21D2	17.8203	-0.05928	8.902e-01
THTPA	47.0613	-0.05933	6.954e-01
TCTA	100.563	-0.05936	7.282e-01
C22orf34	28.3118	-0.05953	8.015e-01
UBR3	65.276	-0.05962	6.509e-01
FOS	2668.39	-0.05964	9.061e-01
USP19	42.9478	-0.05979	7.007e-01
TMEM144	33.0371	-0.05982	7.345e-01
ILF3	304.359	-0.05987	6.001e-01
ENDOV	31.6853	-0.05997	8.010e-01
DNAJC24	22.5648	-0.06004	7.407e-01
SPHK2	23.161	-0.06008	7.474e-01
SMNDC1	182.729	-0.06022	6.523e-01
CEP295	29.2544	-0.06035	7.896e-01
ANKRD28	128.834	-0.06036	8.406e-01
POLR3E	28.7764	-0.06041	7.407e-01
EIF3J	205.04	-0.06041	7.606e-01
POLG2	17.7375	-0.06041	7.907e-01
C11orf24	68.5136	-0.06043	7.137e-01
DYNC1I2	194.164	-0.06047	6.165e-01
CDK5RAP1	40.7979	-0.06062	6.602e-01
ZNF18	11.1657	-0.06064	8.289e-01
DDX20	31.8465	-0.06065	7.680e-01
SH3GLB2	51.6159	-0.06066	6.770e-01
RALGAPA2	34.5264	-0.06067	7.663e-01
SINHCAF	75.8093	-0.0608	7.747e-01
SZRD1	241.831	-0.06082	4.759e-01
DGCR8	27.6275	-0.06084	7.746e-01
RFNG	76.0202	-0.06096	7.796e-01
WDR37	53.774	-0.06096	6.938e-01
C7orf50	277.698	-0.06102	8.155e-01
ORC2	23.4552	-0.06105	7.525e-01
TCIRG1	795.132	-0.06157	7.189e-01
PGGT1B	67.5885	-0.0616	5.695e-01
LRRC8C	59.1861	-0.06169	8.137e-01
PRDM10	11.1572	-0.06171	8.585e-01
PRKACA	153.554	-0.06173	6.511e-01
KAT2A	33.6415	-0.06178	8.412e-01
DMAP1	60.3078	-0.06181	6.067e-01
ACTN4	289.291	-0.0619	7.182e-01
RABAC1	208.519	-0.06201	6.698e-01
RSBN1L	182.786	-0.06202	6.591e-01
ITCH	102.404	-0.06203	6.165e-01
ZNF600	13.5096	-0.06204	8.204e-01
NIPBL	230.722	-0.06209	5.350e-01
CDK2	14.6993	-0.06213	8.115e-01
MFSD8	27.1939	-0.06234	7.625e-01
CTR9	135.46	-0.06237	5.552e-01
KIAA0556	24.0534	-0.0624	7.896e-01
PARP8	46.7674	-0.06248	6.515e-01
USP5	56.4449	-0.0625	7.009e-01
CNOT8	78.3025	-0.06254	6.693e-01
ZFYVE28	21.6464	-0.06299	8.524e-01
MTG1	49.573	-0.06301	6.893e-01
SETD2	115.562	-0.06304	6.235e-01
CDC16	97.6743	-0.06306	6.591e-01
RAB3GAP2	75.3684	-0.06308	6.230e-01
TFCP2	39.4725	-0.0631	7.133e-01
ZNF574	19.3798	-0.06311	7.896e-01
EIF2S2	546.362	-0.06323	6.903e-01
DVL1	25.5434	-0.06324	7.841e-01
CLSTN1	68.7072	-0.06336	7.207e-01
HSF1	165.361	-0.06337	6.572e-01
ZMAT1	20.1262	-0.06345	7.876e-01
RNF181	727.507	-0.06365	6.134e-01
SLC39A1	180.219	-0.0637	6.457e-01
PPIB	2789.28	-0.06377	7.141e-01		Yes
SF1	376.443	-0.06382	5.062e-01
MMP24OS	555.381	-0.0639	6.340e-01
DLGAP3	15.7026	-0.06391	9.082e-01
NPIPA1	8.58285	-0.06395	8.395e-01
GTF2B	157.446	-0.06403	6.820e-01
ARMC8	86.4124	-0.06404	5.852e-01
UTP14C	30.8853	-0.06405	7.356e-01
PIP4P1	114.738	-0.0642	5.721e-01
DNAJC14	34.0023	-0.06433	6.815e-01
NRDC	365.257	-0.0644	5.179e-01
UBE2Z	176.677	-0.06442	7.446e-01
ANAPC10	53.0223	-0.06446	5.797e-01
RLIM	89.4958	-0.06463	6.345e-01
CNOT1	134.128	-0.06472	6.155e-01
OSBP	98.1236	-0.06479	6.080e-01
BPGM	25.7706	-0.06489	7.469e-01
SF3B2	557.46	-0.06504	4.088e-01
MRPL49	39.0309	-0.06504	7.145e-01
RNF219	47.3189	-0.06514	7.076e-01
ARHGEF7	60.4224	-0.06517	6.359e-01
RSF1	180.22	-0.06523	4.951e-01
VSIG4	1290.94	-0.06526	8.571e-01
KIF1B	127.98	-0.0654	7.138e-01
CRAT	40.1275	-0.06541	7.249e-01
FAM20B	31.8832	-0.06542	6.941e-01
MFSD11	69.7101	-0.0655	6.021e-01
PLSCR3	5.96079	-0.06554	8.687e-01
TUBGCP6	25.9592	-0.06565	7.752e-01
NOLC1	111.314	-0.06566	6.509e-01
CEP192	31.2821	-0.06568	7.257e-01
ZNF473	9.53278	-0.06573	8.061e-01
AAK1	142.699	-0.06579	7.100e-01
PITHD1	106.32	-0.06582	7.649e-01
MAVS	63.9096	-0.06582	7.003e-01
GSK3B	185.664	-0.06583	4.996e-01
TRAPPC9	37.3746	-0.06596	6.803e-01
ABHD4	22.9545	-0.066	7.983e-01
MSL3	148.549	-0.06609	6.525e-01
CLDND1	57.6073	-0.06611	7.024e-01
MNAT1	32.8783	-0.06611	7.220e-01
FBXO30	36.8342	-0.06614	6.996e-01
TMEM167B	129.883	-0.06619	4.615e-01
COL6A3	21.7169	-0.0662	8.772e-01		Yes
IGFBP7	161.58	-0.06621	6.589e-01		Yes
CRAMP1	15.37	-0.06621	8.175e-01
HABP4	18.9889	-0.06625	7.998e-01
MAPRE1	237.058	-0.06629	4.801e-01
CA13	7.37324	-0.06632	8.896e-01
RNF166	97.623	-0.06634	7.090e-01
UBE2H	134.441	-0.06638	6.687e-01
WHAMM	76.5324	-0.06641	6.622e-01
CCDC137	85.7512	-0.06646	5.653e-01
SNRNP70	268.542	-0.06648	5.644e-01
MEPCE	33.9118	-0.06673	7.380e-01
PRDM15	11.0562	-0.06676	7.786e-01
ATG2A	25.488	-0.06679	8.461e-01
GNL2	105.466	-0.06683	5.413e-01
WRAP53	17.747	-0.06684	7.383e-01
FUBP3	57.573	-0.06686	6.658e-01
CEP95	39.2193	-0.06689	6.701e-01
TRIM44	252.717	-0.0669	6.018e-01
UBR7	25.0265	-0.06693	7.317e-01
FAM192A	142.761	-0.06698	5.653e-01
PREB	116.519	-0.06704	6.004e-01
PSMD1	282.376	-0.06715	3.746e-01
BORA	7.55665	-0.06728	8.238e-01
SULT1A3	4.53146	-0.06733	8.841e-01
SCAP	53.6333	-0.06734	7.194e-01
ITPK1	136.155	-0.06749	5.515e-01
GGA2	165.245	-0.06751	6.915e-01
WDR74	78.9898	-0.06753	6.819e-01
CD2BP2	174.152	-0.06769	5.492e-01
RPGR	22.7426	-0.06771	7.111e-01
SAP18	830.51	-0.06777	5.681e-01
SUZ12	148.132	-0.06788	5.276e-01
DEDD	77.6833	-0.06799	5.807e-01
PAFAH1B2	128.327	-0.06805	4.641e-01
THOC2	160.639	-0.06811	4.031e-01
CCDC159	49.8103	-0.06812	6.526e-01
TRA2A	103.148	-0.06815	7.473e-01
DDX52	78.6237	-0.06822	6.452e-01
BCAS3	14.3024	-0.06822	7.913e-01
C5orf15	91.2134	-0.06835	5.508e-01
CYHR1	80.1797	-0.06839	5.731e-01
RANBP10	28.3755	-0.06848	7.530e-01
DHRSX	115.817	-0.06867	5.645e-01		Yes
RBX1	748.165	-0.06879	5.555e-01
HSPBP1	79.7937	-0.06879	6.234e-01
KCTD10	62.3162	-0.06882	6.342e-01
CCR10	3.24735	-0.06884	9.029e-01
UBIAD1	41.3964	-0.06888	6.211e-01
ZHX1	84.4622	-0.0689	6.603e-01
ZBTB24	39.4978	-0.0689	6.524e-01
TNFSF8	26.8869	-0.06891	8.636e-01
DHTKD1	25.0838	-0.06904	7.316e-01
PUF60	246.674	-0.06919	4.097e-01
ARL13B	42.0266	-0.0692	6.421e-01
SPATA2L	27.5698	-0.06921	7.916e-01
TIMM17B	224.613	-0.06925	5.009e-01
SDCCAG8	255.251	-0.06927	6.020e-01
SULT1A1	90.5188	-0.06928	7.198e-01
INO80B	5.999	-0.06932	8.795e-01
MAP3K21	6.26533	-0.06937	8.530e-01
GMPPA	106.003	-0.06938	5.901e-01
ZMYM6	24.5962	-0.06951	6.764e-01
NHLRC3	101.627	-0.06955	7.230e-01		Yes
MAN1A2	102.877	-0.06965	6.595e-01
TRPM7	111.043	-0.06969	5.968e-01
ZKSCAN5	16.3278	-0.0698	7.782e-01
RNF122	6.48425	-0.06993	8.966e-01
HNRNPUL2	59.1811	-0.07003	6.520e-01
RBBP8	93.75	-0.07004	7.115e-01
PHF14	95.1505	-0.07015	5.447e-01
TMEM116	9.68422	-0.07018	8.189e-01
RAB27A	60.6382	-0.07022	7.127e-01
FIP1L1	89.2994	-0.07027	5.476e-01
C1orf131	94.7525	-0.07037	6.511e-01
PHETA1	28.4815	-0.07043	7.679e-01
TGIF2	20.8504	-0.07047	8.251e-01
PQBP1	155.473	-0.07052	4.978e-01
USB1	114.837	-0.07055	6.457e-01
ZBTB37	19.4741	-0.07056	8.034e-01
HRAS	120.409	-0.07056	6.266e-01
ZNF668	32.7244	-0.07058	6.937e-01
TRA2B	261.142	-0.07061	6.770e-01
FARP2	27.7065	-0.07067	7.120e-01
MORC2	13.6283	-0.07069	7.862e-01
PYROXD1	65.453	-0.0707	5.722e-01
PLXNA3	40.4674	-0.07078	7.934e-01
H2AFJ	606.788	-0.07079	6.810e-01
LIPT1	15.7543	-0.0709	8.039e-01
PAQR3	22.0838	-0.07091	7.358e-01
RMRP	9.67317	-0.07094	9.191e-01
PSKH1	14.6602	-0.07096	7.532e-01
ZGPAT	59.2718	-0.07107	6.698e-01
SQSTM1	1530.29	-0.07107	6.982e-01
CCDC85C	15.7886	-0.07108	8.795e-01
PIGS	86.1722	-0.07115	5.009e-01
SLC9A6	30.8073	-0.07116	7.182e-01
MBTPS2	20.4192	-0.07116	6.941e-01
SGTA	90.2893	-0.07129	6.176e-01
DNAJA4	65.2296	-0.07135	8.966e-01
SPIN2B	9.60648	-0.07137	7.933e-01
NXF1	69.1685	-0.07166	7.539e-01
COPA	271.689	-0.07166	5.109e-01		Yes
PYGB	76.3273	-0.07172	7.133e-01
ERAL1	84.2918	-0.07173	5.674e-01
SUFU	36.2328	-0.07177	6.979e-01
NVL	29.9014	-0.07182	6.406e-01
ASH1L	154.475	-0.07191	6.057e-01
SYF2	249.797	-0.07192	6.624e-01
ATP5PO	82.6439	-0.07201	6.996e-01
AEBP2	53.2169	-0.07204	7.240e-01
CERK	66.0937	-0.07215	7.295e-01
DUSP11	71.0445	-0.07218	5.406e-01
ERP44	387.822	-0.07225	5.286e-01
MPRIP	33.9388	-0.07232	7.242e-01
UBE2M	317.723	-0.07239	5.580e-01
RBM26	103.043	-0.07246	4.988e-01
ZNF100	40.3636	-0.0725	6.724e-01
NUP153	63.263	-0.07252	6.591e-01
TENT4B	46.9019	-0.07259	7.234e-01
GOSR1	123.128	-0.07268	5.330e-01
ZNF595	6.41917	-0.07268	8.391e-01
TTC7A	193.637	-0.07287	7.187e-01
RIC8B	14.0314	-0.07289	7.621e-01
TMEM189	47.4261	-0.07301	5.990e-01
ZNF76	28.5901	-0.07302	7.139e-01
GAB1	11.9551	-0.07309	8.015e-01
SCAF4	89.6349	-0.07311	4.818e-01
STX5	85.8126	-0.07314	5.061e-01
MKRN1	136.449	-0.0732	5.152e-01
BMI1	38.486	-0.07321	6.918e-01
PDIA3	1400.51	-0.07327	6.794e-01
ZNF426	25.7165	-0.07337	6.770e-01
SUPT16H	179.356	-0.07346	4.487e-01
PPP1R18	502.041	-0.07347	6.476e-01
UBE2W	63.9081	-0.07353	6.610e-01
ICE1	128.888	-0.07354	4.413e-01
JAK1	661.365	-0.07373	6.677e-01
BISPR	36.0692	-0.07374	7.718e-01
CAPN7	109.356	-0.07376	5.647e-01
ERV3-1	15.4369	-0.0739	8.304e-01
DICER1	324.806	-0.07395	6.591e-01
KIAA0232	82.4641	-0.07396	5.975e-01
COPB1	173.67	-0.07403	4.670e-01
DYNC1LI1	162.742	-0.07412	5.806e-01
DYRK1B	12.8497	-0.07436	7.813e-01
PRKCB	167.822	-0.07442	7.841e-01
PNP	338.263	-0.07445	7.692e-01
PTRH2	100.477	-0.07449	6.428e-01
PDIA4	406.181	-0.07453	7.331e-01
ZNF888	7.99847	-0.07463	8.242e-01
TBC1D22A	102.158	-0.07465	6.020e-01
RBM15B	69.6552	-0.07471	5.755e-01
ABTB1	65.4491	-0.07487	6.935e-01
WDFY1	155.253	-0.0749	6.461e-01
TMEM68	31.7854	-0.07495	6.018e-01
YTHDC2	74.9119	-0.07499	5.530e-01
EEF1AKMT2	18.7146	-0.075	7.465e-01
CLASP1	33.0366	-0.07503	6.617e-01
SLC7A6OS	61.5003	-0.07504	6.456e-01
PTPRJ	199.675	-0.07506	7.663e-01		Yes
POLDIP2	140.061	-0.07506	5.563e-01
PPP1R21	60.5585	-0.07507	6.246e-01
TNFSF12	119.074	-0.07513	6.665e-01		Yes
RAB1A	467.474	-0.07525	4.061e-01
CRCP	37.4068	-0.07529	6.361e-01
ELP3	45.8964	-0.07537	5.092e-01
CCDC117	47.9498	-0.0754	7.755e-01
AAR2	49.3272	-0.07548	5.287e-01
CEP164	57.5428	-0.07555	6.302e-01
ARHGAP35	47.7091	-0.07557	6.655e-01
MYD88	354.335	-0.07577	5.695e-01
CD3EAP	28.0472	-0.07581	7.130e-01
LCOR	99.7147	-0.07585	6.188e-01
UBE3C	126.707	-0.0759	4.719e-01
BTBD7	85.2602	-0.07591	6.013e-01
SYNRG	116.908	-0.07597	5.395e-01
PIK3AP1	378.539	-0.07598	7.657e-01
SLMAP	70.6406	-0.07606	4.885e-01
TMEM255B	42.688	-0.07613	6.944e-01
BST2	1188.41	-0.07629	7.202e-01
FLOT2	130.503	-0.07631	6.837e-01
NUDCD3	58.5124	-0.07637	6.410e-01
LEPROTL1	334.643	-0.07645	7.110e-01
PDE6B	12.7862	-0.07654	7.719e-01
GPATCH4	100.867	-0.0766	5.879e-01
PPP1R37	38.0131	-0.07672	7.584e-01
SENCR	14.3012	-0.07696	7.463e-01
CDK19	52.1	-0.077	6.827e-01
C16orf72	113.865	-0.07712	6.424e-01
VPS37B	84.1278	-0.07712	7.188e-01
HSDL2	98.3395	-0.07718	7.461e-01
DCLRE1C	33.5334	-0.07721	6.653e-01
NEDD4	8.59141	-0.07731	8.120e-01
TRIM36	10.094	-0.07733	8.175e-01
ACVR1	31.0648	-0.07747	6.935e-01
TRIP10	53.5666	-0.07751	8.850e-01
USP47	95.1801	-0.07774	4.158e-01
MAX	190.553	-0.07776	3.738e-01
ZNF7	29.1569	-0.0778	6.844e-01
STN1	23.5045	-0.0778	7.262e-01
PTDSS2	23.6199	-0.0778	6.596e-01
PET100	364.099	-0.07781	7.888e-01
SNX9	224.357	-0.07792	7.455e-01
ATAD2B	78.1445	-0.07797	6.220e-01
ALKBH1	18.6966	-0.07803	7.062e-01
KIAA1328	12.2245	-0.07806	7.606e-01
ALKBH5	65.4086	-0.07811	5.331e-01
IQCE	32.9399	-0.07815	5.793e-01
RNF10	164.793	-0.07825	2.651e-01
APEX2	63.1373	-0.07828	5.619e-01
CCNG2	56.1116	-0.07849	7.801e-01
CHERP	49.7509	-0.07856	5.282e-01
RUNX2	14.0939	-0.07867	8.325e-01
SMPD1	60.3779	-0.07868	6.339e-01		Yes
HIST3H2A	30.5638	-0.0787	8.319e-01
MFSD14A	22.2821	-0.07875	7.249e-01
PELO	55.6395	-0.07877	7.230e-01
ADPRH	74.3252	-0.07889	6.290e-01
SNX22	8.87516	-0.07891	8.798e-01
FAM96B	753.421	-0.07891	4.475e-01
AKAP17A	88.7937	-0.07894	6.424e-01
HIST1H1E	491.887	-0.07896	8.585e-01
DDX1	84.9636	-0.07898	5.388e-01
CCL5	103.35	-0.07899	9.173e-01		Yes
ZNF217	111.183	-0.07902	6.313e-01
INPP4A	59.1497	-0.07902	5.698e-01
ZNF141	21.5935	-0.07903	7.207e-01
ZNF611	24.1212	-0.07907	6.714e-01
ARID4A	111.927	-0.07908	5.236e-01
CCNT1	56.493	-0.0791	7.049e-01
QTRT2	66.2666	-0.07917	5.068e-01
MST1	2.53204	-0.07919	9.097e-01		Yes
CTDSPL2	43.1035	-0.07931	6.705e-01
PACS1	69.127	-0.07932	5.511e-01
AGO3	91.1988	-0.07936	5.701e-01
LLGL2	13.6264	-0.07937	7.217e-01
NSUN3	28.1595	-0.0795	6.037e-01
JOSD2	342.164	-0.07958	5.003e-01
RNF4	82.9963	-0.07961	4.752e-01
CCL13	150.734	-0.07966	9.291e-01		Yes
PLD2	38.8275	-0.07968	6.987e-01
CHMP4B	320.511	-0.07972	7.057e-01
EIF1AD	70.4492	-0.07982	4.135e-01
MAF	187.522	-0.07997	7.676e-01
RNF38	59.1349	-0.07998	5.492e-01
NKTR	156.08	-0.07999	5.263e-01
CTU2	33.9398	-0.08011	6.657e-01
FIRRE	4.20654	-0.08018	8.731e-01
CNOT11	70.7116	-0.08022	5.463e-01
STX12	184.088	-0.08028	4.863e-01
SREBF2	58.9323	-0.08035	7.251e-01
JPT1	519.328	-0.08038	6.362e-01
LMBR1L	44.9701	-0.08043	5.612e-01
CDKAL1	23.8877	-0.08045	6.693e-01
RTF2	267.932	-0.0805	1.976e-01
MTPAP	30.145	-0.08053	6.175e-01
UBE2J2	123.118	-0.08055	4.330e-01
ZNF696	5.30381	-0.08073	8.239e-01
HDAC10	51.379	-0.0808	6.560e-01
DLGAP4	118.982	-0.08091	5.045e-01
SPINDOC	17.8342	-0.08092	7.546e-01
CUEDC2	169.185	-0.08098	4.017e-01
FAM104A	83.284	-0.081	5.659e-01
MAOA	18.3999	-0.08113	8.463e-01
CLP1	24.4035	-0.0812	6.450e-01
WDR55	67.9791	-0.08121	4.625e-01
ACAD10	19.3527	-0.08126	7.391e-01
ATXN1	107.745	-0.08127	6.461e-01
BIRC6	183.674	-0.08128	4.259e-01
PSME1	1203.33	-0.08132	6.175e-01
HNRNPL	273.159	-0.08138	4.330e-01
ZNF552	10.3178	-0.08146	7.562e-01
NDUFA9	42.1891	-0.08158	6.777e-01
ZNF71	12.585	-0.0816	7.300e-01
STXBP3	78.0225	-0.08165	5.656e-01
NUP214	183.94	-0.08174	6.103e-01
ZNF689	13.7563	-0.08175	7.748e-01
LUC7L3	231.732	-0.08184	5.633e-01
SH2B2	71.6499	-0.08192	7.905e-01
KLHL15	8.79936	-0.08196	7.913e-01
CXXC1	69.0674	-0.082	5.580e-01
USP39	72.6839	-0.08201	3.775e-01
ZNF296	16.5299	-0.08205	7.570e-01
H6PD	64.8659	-0.08205	7.066e-01
CLMN	74.1456	-0.08208	6.975e-01
NOC2L	118.8	-0.08211	5.246e-01
FBXW5	267.019	-0.08251	4.177e-01
ZNF274	40.541	-0.08253	5.656e-01
ZBTB7A	337.122	-0.0826	5.225e-01
BABAM1	81.8216	-0.08261	5.604e-01
RARS2	35.2291	-0.08261	5.566e-01
SSBP1	548.142	-0.08273	4.810e-01
PSD4	46.362	-0.08275	6.511e-01
TTC17	101.246	-0.08278	3.921e-01		Yes
BRD3	61.1886	-0.08294	6.457e-01
SLC25A44	33.3528	-0.08295	5.941e-01
HYPK	14.9906	-0.08299	7.831e-01
ZNF35	19.7367	-0.08303	6.421e-01
CDK12	132.005	-0.08305	4.228e-01
TSC1	49.8378	-0.0831	5.619e-01
AGPAT4	53.3125	-0.08324	7.748e-01
ZKSCAN3	6.04048	-0.08327	8.096e-01
TREM1	395.33	-0.08329	8.165e-01		Yes
EPC1	179.911	-0.08332	3.684e-01
WBP11	136.677	-0.0834	4.842e-01
BFAR	106.889	-0.08342	4.766e-01
SKIL	222.886	-0.08342	6.928e-01
LSM7	607.911	-0.08346	5.580e-01
AIMP2	158.498	-0.08347	4.959e-01
PEAK1	41.7205	-0.08359	7.300e-01
GGA1	191.742	-0.0836	6.223e-01
USP8	190.299	-0.0836	3.716e-01
TMEM199	136.507	-0.08362	4.102e-01
CD226	9.04842	-0.08362	9.010e-01
ABR	214.96	-0.08375	6.001e-01
ELOF1	110.687	-0.08378	3.933e-01
SPTY2D1	95.8995	-0.08381	5.941e-01
DYNC1LI2	136.332	-0.08389	2.607e-01
WDR13	100.955	-0.0839	5.941e-01
ORAI2	98.8255	-0.08391	7.295e-01
PUM2	93.2908	-0.08398	5.695e-01
FUK	14.4259	-0.084	7.227e-01
NHSL1	10.3795	-0.08411	7.866e-01
PIK3R6	26.2849	-0.08413	7.816e-01
ZNF585A	12.8729	-0.08415	7.613e-01
PGPEP1	63.1343	-0.0843	6.153e-01
EEF1AKMT4	6.14811	-0.08431	7.770e-01
TNFRSF10C	4.37805	-0.08434	8.747e-01
PRR13	1102.76	-0.08442	4.595e-01
POLG	57.8113	-0.08449	5.461e-01
VEZF1	94.0891	-0.08451	5.326e-01
KMT2C	241.412	-0.08459	4.886e-01
TMBIM4	110.203	-0.08468	5.825e-01
SLC22A5	23.8446	-0.08477	7.890e-01
NTMT1	146.981	-0.08484	4.671e-01
WDTC1	39.5595	-0.08487	5.859e-01
NCAPH2	26.627	-0.085	6.665e-01
ZNF776	8.36374	-0.08501	8.289e-01
RGL2	42.3023	-0.08504	6.211e-01
CCDC57	51.6965	-0.08511	5.873e-01
ULK3	41.9813	-0.0852	5.910e-01
DAZAP1	237.008	-0.08524	5.255e-01
SRRM2	996.468	-0.08525	3.865e-01
SNRPF	326.01	-0.08529	6.414e-01
KDM5A	188.664	-0.08532	3.524e-01
RALB	195.66	-0.08539	5.144e-01
ELMOD3	28.8554	-0.08539	6.414e-01
FGFR1OP2	243.259	-0.08542	3.069e-01
ANKIB1	67.1266	-0.08546	6.497e-01
SRRM1	542.948	-0.08551	4.370e-01
GATD1	46.099	-0.08553	6.008e-01		Yes
KDM2B	77.9404	-0.08554	6.081e-01
PTPN18	236.14	-0.08565	5.245e-01
CLUH	53.7371	-0.08567	5.871e-01
HPS1	311.566	-0.08571	3.568e-01
TRNAU1AP	110.378	-0.08588	4.565e-01
TRIB3	35.8873	-0.0859	8.372e-01
UBA6	93.7671	-0.08595	5.024e-01
CEPT1	86.7704	-0.08598	6.018e-01
CHMP5	345.196	-0.086	5.245e-01
B4GALT1	223.455	-0.0862	7.716e-01
NUBP1	122.206	-0.08631	4.629e-01
MYL12B	1706.47	-0.0864	3.911e-01
ZNF844	18.3174	-0.0864	7.232e-01
NOL8	119.81	-0.0864	5.097e-01
MR1	136.587	-0.08644	6.155e-01
CAPN1	164.169	-0.08645	4.878e-01
PARP6	61.4494	-0.08647	4.996e-01
RBM28	82.1795	-0.08655	3.292e-01
SLCO3A1	68.4249	-0.0866	6.932e-01
TANGO2	79.8522	-0.08681	6.152e-01
POLR3C	52.4656	-0.08685	5.303e-01
PSMB2	547.777	-0.0869	4.590e-01
CARD16	424.479	-0.08695	7.802e-01
MSRB2	223.321	-0.08723	6.235e-01
MIR29B2CHG	18.3302	-0.08724	7.608e-01
PICK1	38.763	-0.08733	7.509e-01
GLB1L	23.1913	-0.08749	6.602e-01		Yes
SOCS7	14.4496	-0.08756	7.411e-01
PIK3C2A	66.7707	-0.08763	5.476e-01
YME1L1	250.119	-0.08765	2.501e-01
C2CD5	62.2308	-0.08781	6.837e-01
ATF6B	131.055	-0.08783	4.192e-01
GMDS	37.3363	-0.08784	7.003e-01
RPAP3	61.7507	-0.08784	6.089e-01
GTDC1	51.0136	-0.0879	5.675e-01
RABIF	111.168	-0.08792	4.591e-01
C7orf26	36.57	-0.08796	5.695e-01
TCERG1	132.144	-0.08797	2.979e-01
CAMSAP1	55.622	-0.088	6.214e-01
NPL	368.182	-0.088	7.135e-01
PSEN1	141.097	-0.08802	4.123e-01
UBQLN2	89.4971	-0.08803	3.898e-01
UQCC3	102.217	-0.08804	6.066e-01
HIST1H4J	4.65538	-0.08808	9.078e-01
NSMAF	137.928	-0.0881	5.674e-01
EPN1	225.729	-0.08812	4.622e-01
LARP7	171.409	-0.08815	3.644e-01
SNN	129.608	-0.08817	7.407e-01
CTSD	6178.28	-0.08825	7.845e-01		Yes
GON4L	92.8079	-0.08828	4.962e-01
TRIM14	156.273	-0.0883	6.826e-01
VPS26C	108.31	-0.08831	3.309e-01
OSBPL9	79.6193	-0.08839	5.420e-01
EIF4G1	383.403	-0.08843	3.996e-01
ZFPM1	104.261	-0.08847	6.934e-01
RAB29	99.0535	-0.08848	4.601e-01
RP2	114.167	-0.08848	6.511e-01
TRIM69	90.6985	-0.08864	6.327e-01
NPRL3	61.0666	-0.08867	5.006e-01
HIVEP1	58.9717	-0.08873	7.905e-01
PRMT9	30.9099	-0.08882	6.536e-01
AKAP2	8.0879	-0.08895	8.590e-01
RRP36	109.025	-0.08895	4.450e-01
NRG1	16.309	-0.08906	9.269e-01		Yes
ABI1	232.403	-0.08912	4.611e-01
PRPF18	37.9492	-0.08914	5.656e-01
R3HCC1L	54.7881	-0.08915	5.326e-01
SPATA2	12.7319	-0.08916	7.335e-01
VAMP4	96.1862	-0.08923	5.413e-01
CCRL2	251.586	-0.0893	7.130e-01
ZNF34	12.4585	-0.08937	7.104e-01
TSHZ1	23.48	-0.08938	6.627e-01
CES2	56.473	-0.08945	5.806e-01
RTL6	13.0993	-0.08964	7.141e-01
NUP54	52.6702	-0.08972	4.228e-01
MEMO1	42.0737	-0.08973	6.296e-01
SUSD6	158.038	-0.08974	6.844e-01
SMG8	16.0334	-0.08974	7.102e-01
BORCS7	46.7225	-0.08979	6.883e-01
MRPL22	129.703	-0.08997	5.695e-01
KBTBD2	82.5845	-0.08999	5.512e-01
OGFRL1	298.851	-0.09002	5.864e-01
PHC1	20.0548	-0.09003	6.872e-01
ARGLU1	316.456	-0.09003	4.329e-01
NAB1	55.604	-0.09004	7.386e-01
VPS52	40.7597	-0.09016	5.097e-01
POLD3	54.0757	-0.0902	5.792e-01
CCDC50	114.849	-0.09031	6.886e-01
RPH3AL	10.1015	-0.09033	7.692e-01
MRPL58	99.6157	-0.09039	3.480e-01
DDX42	147.969	-0.09048	2.518e-01
CHKB	28.6077	-0.0905	6.825e-01
FAM50A	493.754	-0.09052	3.159e-01
FYN	41.9883	-0.09059	8.150e-01
URB2	12.8573	-0.09063	6.988e-01
CHD6	47.4703	-0.09089	4.842e-01
RUSC2	27.63	-0.09092	6.810e-01
SLC35C2	78.2023	-0.09094	4.428e-01
MALT1	118.008	-0.09096	7.457e-01
ALKBH6	43.5648	-0.09102	4.475e-01
CAMK2D	91.7423	-0.09111	6.015e-01
HPS6	55.146	-0.09125	6.435e-01
BCL7B	108.406	-0.09129	5.541e-01
DUSP3	285.04	-0.0913	4.141e-01
GPS2	72.2105	-0.09135	4.849e-01
RAP2C	87.0525	-0.09137	5.464e-01
DAZAP2	743.836	-0.09139	4.766e-01
IP6K2	63.8737	-0.09156	4.102e-01
ADCK5	18.5851	-0.09156	6.595e-01
SGTB	133.518	-0.09161	7.325e-01
LYAR	179.116	-0.09163	6.570e-01
MAD2L1BP	61.4671	-0.09163	5.667e-01
PPARD	96.4151	-0.09163	7.185e-01
ENGASE	30.358	-0.09169	7.937e-01
MGAT2	88.8766	-0.09178	4.683e-01
ZNF789	12.4622	-0.09208	7.220e-01
SF3A2	137.013	-0.09212	4.787e-01
WDR70	43.3944	-0.09224	4.601e-01
TRIM8	145.177	-0.09226	4.978e-01
TMEM39B	27.8012	-0.09235	5.653e-01
ERVK3-1	22.6888	-0.09235	6.018e-01
CERS5	60.9954	-0.09238	3.387e-01
BET1L	76.6848	-0.09247	2.994e-01
SCNM1	208.949	-0.09258	3.353e-01
SUPV3L1	31.6987	-0.09263	5.248e-01
PRKAA1	67.2554	-0.09263	4.932e-01
USP16	190.099	-0.09266	2.589e-01
KAT7	43.4331	-0.09274	4.615e-01
MCOLN1	348.486	-0.09276	6.845e-01
UBE2Q1	162.474	-0.09276	6.627e-01
ME2	430.037	-0.09278	5.021e-01
UVRAG	136.85	-0.09278	3.684e-01
RBAK	21.9663	-0.093	5.508e-01
RNF139	52.2129	-0.09302	4.119e-01
TTC32	29.755	-0.09312	6.509e-01
SLC39A3	43.2379	-0.09313	5.701e-01
ZNF223	4.87393	-0.09318	7.999e-01
MPHOSPH10	101.643	-0.09321	4.520e-01
GNAI2	1870.62	-0.09334	3.755e-01
PPP2CA	169.508	-0.09336	4.882e-01
MBD4	222.415	-0.09337	4.878e-01
CWC15	254.852	-0.09345	3.442e-01
CCDC71L	70.6155	-0.09354	7.130e-01
CHKA	51.8102	-0.09359	5.825e-01
RLF	53.0445	-0.09362	5.588e-01
JMY	21.0243	-0.09373	7.613e-01
USP40	33.4441	-0.09378	4.966e-01
EPS15	135.323	-0.09378	5.713e-01
KCNMB1	56.0323	-0.09399	7.464e-01
TBL3	56.3511	-0.094	5.026e-01
TSTD2	30.395	-0.09402	5.520e-01
ATMIN	49.4753	-0.09403	5.316e-01
TCF3	37.471	-0.09403	4.643e-01
AMMECR1L	23.1482	-0.09411	5.857e-01
STX11	195.146	-0.09417	7.082e-01
MON1B	77.9898	-0.09417	4.023e-01
PIP5K1B	3.88992	-0.09419	8.840e-01
PPP1R15B	120.805	-0.09431	7.322e-01
LRIG2	25.6214	-0.09431	6.357e-01
ACVRL1	68.5485	-0.09433	7.456e-01
RTL8A	132.18	-0.09439	5.246e-01
WDR20	34.1781	-0.0944	4.481e-01
THRAP3	292.974	-0.09445	3.188e-01
PRPF38A	93.3822	-0.09447	4.033e-01
STX6	209.87	-0.09448	4.980e-01
ELAC2	60.0741	-0.09449	5.672e-01
ANAPC4	50.2993	-0.09454	5.377e-01
ZSCAN25	13.0365	-0.09457	6.521e-01
PIK3CA	53.6375	-0.09458	4.472e-01
KMT2E	297.91	-0.09466	4.618e-01
PRR14L	126.003	-0.09466	4.062e-01
SMAP1	204.878	-0.09469	4.021e-01
RALGPS2	17.2969	-0.09471	7.418e-01
TRAF2	21.3713	-0.09471	7.543e-01
PSMA3	428.053	-0.09473	4.603e-01
ISG20L2	77.8944	-0.09475	5.823e-01
CLN5	28.9439	-0.09477	5.448e-01
RANGAP1	58.5489	-0.09477	6.007e-01
DUSP12	50.0343	-0.09499	5.151e-01
PIK3CD	72.6905	-0.09506	6.185e-01
NOL7	480.405	-0.09514	3.860e-01
HYAL2	27.0627	-0.09514	7.085e-01
ZNF408	16.0517	-0.09514	6.474e-01
MAP3K20	83.3053	-0.09542	7.232e-01
PHF23	85.5384	-0.09543	3.991e-01
TRAPPC13	22.1184	-0.09549	5.713e-01
TBCEL	8.52443	-0.09559	7.700e-01
PSMD13	241.842	-0.09566	2.202e-01
EXOSC3	94.9164	-0.09567	4.555e-01
SUPT6H	147.825	-0.09568	4.590e-01
GPBP1L1	105.455	-0.09579	3.320e-01
IL18BP	132.012	-0.09583	7.990e-01		Yes
PRPF6	252.76	-0.09589	4.682e-01
FEM1A	35.3204	-0.09594	4.787e-01
WDR60	35.5269	-0.09595	6.063e-01
DNM1L	136.117	-0.09597	5.446e-01
SNW1	182.413	-0.09598	2.910e-01
UTP15	21.3634	-0.09608	5.645e-01
ATAD3A	33.3067	-0.09609	6.725e-01
NEDD1	26.851	-0.09609	5.973e-01
SH2B1	30.4514	-0.09625	6.437e-01
ZBTB48	38.9723	-0.09628	5.374e-01
AAGAB	49.1866	-0.09644	4.085e-01
PTEN	214.151	-0.09645	5.388e-01
CBX4	41.6076	-0.09663	5.850e-01
NCOA5	35.912	-0.0967	5.921e-01
RBM25	408.44	-0.09672	3.389e-01
CCDC59	142.448	-0.09696	4.187e-01
NSUN4	39.5355	-0.09702	4.362e-01
SGMS1	106.217	-0.09709	4.638e-01
FASTKD5	25.5766	-0.09714	5.804e-01
SKI	86.1315	-0.09726	6.188e-01
BOD1L1	286.402	-0.09744	2.693e-01
STAU1	254.109	-0.0975	2.501e-01
HIPK1	110.884	-0.09764	5.636e-01
ZC3H4	44.6147	-0.09765	5.918e-01
SIKE1	83.9512	-0.09772	4.489e-01
ESS2	34.1463	-0.09774	5.565e-01
FAM118A	30.7618	-0.09775	7.537e-01
RPRD1A	37.4457	-0.09775	5.230e-01
FBXO42	44.7209	-0.09779	4.664e-01
ACIN1	240.286	-0.0979	3.777e-01
MYL12A	2110.98	-0.09796	4.888e-01
ZNF189	27.0029	-0.09802	6.182e-01
CCNT2	72.6822	-0.09806	3.711e-01
RIC8A	111.96	-0.09809	3.529e-01
TBC1D9B	163.47	-0.09813	3.427e-01
CCDC92	68.2227	-0.09821	5.589e-01
APPL2	39.6095	-0.09827	4.609e-01
NSUN2	83.8907	-0.09828	5.123e-01
MED27	46.7185	-0.09829	4.638e-01
KHSRP	125.49	-0.0983	3.750e-01
REEP4	105.07	-0.09837	5.097e-01
RBM6	134.787	-0.09837	4.655e-01
KIAA2013	132.156	-0.09843	3.831e-01
MYO18A	23.4723	-0.09844	7.341e-01
PSPC1	64.746	-0.09851	4.507e-01
MAST2	32.6	-0.0987	5.246e-01
SCARB2	738.356	-0.0987	5.987e-01
HNRNPM	427.093	-0.09873	5.695e-01
C5orf22	42.0189	-0.09875	5.086e-01
C5orf24	122.306	-0.09881	4.050e-01
SAT2	358.055	-0.09884	3.427e-01
DAPP1	75.3392	-0.09885	7.618e-01
ZNF81	10.5648	-0.09888	6.804e-01
CTDSP1	142.687	-0.09894	4.811e-01
FAM126A	51.7923	-0.09899	6.434e-01
POLH	13.9743	-0.09904	6.481e-01
SRSF5	415.144	-0.09908	6.803e-01
ECD	55.2267	-0.09909	4.275e-01
NFKB1	422.519	-0.09925	8.495e-01
JRKL	16.5964	-0.09929	6.622e-01
ATG3	475.647	-0.09932	4.120e-01
WBP4	124.283	-0.09932	4.546e-01
ARIH1	118.532	-0.09956	3.795e-01
IFRD1	104.495	-0.09956	6.004e-01
SIRT6	66.8583	-0.09961	5.388e-01
EXOC6	77.7524	-0.09965	4.300e-01
RBM8A	602.941	-0.09979	4.117e-01
STBD1	8.96743	-0.0998	7.407e-01
PLEKHJ1	156.97	-0.09983	4.007e-01
PTCD3	54.6924	-0.09984	5.236e-01
ADCY4	4.84171	-0.09987	8.292e-01
DYNLRB1	706.506	-0.09987	3.500e-01
DDA1	151.045	-0.09987	4.856e-01
GINS4	6.04191	-0.09988	8.155e-01
ANKLE2	166.885	-0.09999	6.421e-01
CBX3	428.634	-0.1	4.399e-01
DLG4	14.8342	-0.10004	6.912e-01
RANBP3	56.7582	-0.10017	3.841e-01
SENP1	24.1806	-0.10022	5.471e-01
IFT74	29.956	-0.10025	6.678e-01
AP2A1	118.51	-0.10026	3.970e-01
USP6NL	50.179	-0.10028	6.244e-01
ADHFE1	3.49374	-0.10037	8.688e-01
ZNF234	17.9485	-0.10042	5.852e-01
ESF1	160.193	-0.10045	3.983e-01
ACP2	284.037	-0.10048	5.941e-01
AMD1	223.687	-0.1007	4.413e-01
AQR	67.5926	-0.10076	3.173e-01
RBM17	366.565	-0.10079	4.548e-01
UBE2L3	540.791	-0.10082	2.825e-01
NMRAL1	86.2203	-0.10082	5.910e-01
ZSCAN20	5.79503	-0.10087	7.845e-01
INTS4	39.9601	-0.1009	4.135e-01
KDELC2	19.713	-0.101	7.026e-01
NDUFB1	429.155	-0.10106	7.299e-01
FAAP100	30.5308	-0.10128	6.606e-01
MEF2D	73.6077	-0.10129	6.975e-01
TMED7	78.1279	-0.10136	5.687e-01
CREBRF	87.1442	-0.10144	7.141e-01
INO80	92.7648	-0.10149	3.784e-01
IMPA1	67.3159	-0.10158	5.241e-01
CARD11	9.18774	-0.10169	8.338e-01
GPN2	44.8912	-0.10177	3.638e-01
DNASE1L1	90.5581	-0.10179	4.415e-01
UBAC2	102.774	-0.1018	3.973e-01
PDGFB	13.239	-0.10184	8.792e-01		Yes
HDAC11	8.1627	-0.10195	6.934e-01
CELF1	211.475	-0.10196	4.454e-01
TP53I13	105.299	-0.10204	4.932e-01
PSMA5	496.112	-0.10204	4.480e-01
RIOK1	79.5454	-0.10209	3.941e-01
ICE2	61.0376	-0.10232	4.665e-01
TOX4	197.628	-0.10234	2.137e-01
CDKN1B	98.5686	-0.10244	6.290e-01
ARIH2	160.135	-0.10247	3.629e-01
DNHD1	5.9646	-0.10262	8.155e-01
IFNGR1	570.039	-0.10265	4.766e-01
TSNAX	41.5529	-0.10268	4.997e-01
CAPNS1	678.751	-0.10283	2.712e-01
CPNE8	98.7474	-0.10286	5.515e-01
RNF24	45.1723	-0.10294	5.884e-01
FICD	31.6222	-0.10294	6.481e-01
ATP11A	89.3946	-0.10312	4.459e-01
MFSD1	800.409	-0.10315	4.128e-01
GART	122.938	-0.10316	3.536e-01
CCDC77	18.2259	-0.10327	6.414e-01
NOSIP	207.351	-0.10332	1.929e-01
CRTC1	24.095	-0.10332	6.591e-01
KIAA2026	61.9121	-0.10338	4.195e-01
ANKRD13D	115.053	-0.10342	4.625e-01
PEX26	52.5547	-0.10345	4.329e-01
TBCC	48.9958	-0.10349	3.734e-01
TPRG1	41.3842	-0.10366	7.925e-01
ZNF331	116.484	-0.10368	8.338e-01
FXR2	32.7609	-0.10369	4.040e-01
CCSER1	3.64846	-0.10378	8.968e-01
IDH1	451.992	-0.10385	7.498e-01
NFX1	78.5213	-0.10394	3.717e-01
CWC22	66.633	-0.10398	4.574e-01
PTAR1	49.8025	-0.10405	5.701e-01
STARD9	6.77639	-0.1044	7.972e-01
UBE3B	48.6139	-0.10442	3.000e-01
USP20	12.2393	-0.10446	7.543e-01
YTHDC1	189.371	-0.10454	5.251e-01
RPTOR	32.8745	-0.10456	5.617e-01
SNRPD3	530.577	-0.10468	2.858e-01
ST3GAL5	92.0156	-0.10471	6.722e-01
ARHGAP19	9.0702	-0.10475	7.269e-01
CFD	1100.9	-0.10476	7.590e-01		Yes
PIGG	35.8651	-0.10479	4.443e-01
MSI2	20.6632	-0.10495	6.698e-01
LAMC1	21.684	-0.10497	7.217e-01		Yes
MVP	325.175	-0.10497	5.006e-01
DUSP18	44.7379	-0.10498	5.002e-01
ZNF148	104.633	-0.10501	2.946e-01
IRF8	162.156	-0.10504	5.031e-01
KIAA1109	97.4992	-0.10508	5.701e-01
C20orf194	59.6587	-0.10512	4.707e-01
FHOD1	98.8536	-0.10513	6.705e-01
STAC3	92.0657	-0.10514	5.774e-01
IKZF5	21.5964	-0.10528	5.251e-01
USP37	38.6121	-0.10532	4.511e-01
CHIC2	132.339	-0.10537	4.634e-01
ASL	84.6068	-0.10547	5.009e-01
ALDH3B1	139.011	-0.10553	5.482e-01
POM121C	50.5395	-0.10554	4.534e-01
RETN	727.544	-0.10558	8.536e-01		Yes
SFSWAP	107.512	-0.10562	2.484e-01
METTL14	53.1032	-0.10569	4.300e-01
PIGBOS1	79.2326	-0.10583	4.160e-01
USP31	23.8883	-0.10586	5.695e-01
SIK3	73.8125	-0.10596	6.057e-01
DENND1C	38.3518	-0.10605	4.636e-01
STX4	345.256	-0.10638	5.297e-01
CLIC1	3616.18	-0.10648	3.833e-01
PELP1	44.8837	-0.10653	4.797e-01
ZNF517	6.0968	-0.10658	7.615e-01
KLHL21	26.0835	-0.10665	7.039e-01
SEPT6	144.096	-0.10666	5.906e-01
FBXO38	77.5353	-0.10675	5.675e-01
L3MBTL1	4.01124	-0.10676	8.391e-01
NAA25	46.3484	-0.10686	5.152e-01
LINS1	30.4188	-0.10689	5.271e-01
PPIL2	61.8425	-0.10693	4.284e-01
AGPAT2	336.745	-0.10694	5.508e-01
IDI1	78.8172	-0.10702	5.588e-01
DCBLD1	16.4894	-0.10702	7.126e-01
ZNF468	24.3279	-0.10731	5.295e-01
XPO1	259.958	-0.10753	4.590e-01
U2AF2	124.332	-0.10763	3.783e-01
C11orf71	49.1403	-0.10766	4.970e-01
AARSD1	6.1374	-0.10777	7.692e-01
DNAJC2	136.641	-0.10782	3.094e-01
CREB5	66.9773	-0.10792	7.466e-01
IRAK4	87.5541	-0.10796	3.798e-01
ZNF558	10.2179	-0.10796	6.730e-01
PPCDC	29.1687	-0.10798	4.797e-01
TMEM131	140.267	-0.10807	3.348e-01
SPACA6	18.8004	-0.10809	7.870e-01
REPS1	47.1327	-0.10809	3.991e-01
PNRC2	247.721	-0.10811	4.288e-01
MOB4	37.3358	-0.10813	4.950e-01
LYSMD3	51.4896	-0.10822	6.188e-01
TRIM28	185.741	-0.10822	3.120e-01
ROM1	3.21207	-0.10824	8.267e-01
HLCS	13.1852	-0.10837	6.354e-01
RELT	98.8195	-0.10841	6.085e-01
TNFAIP3	672.643	-0.10844	8.931e-01
RBSN	33.7548	-0.10847	4.020e-01
NCKAP1L	368.42	-0.10854	2.594e-01
PISD	70.9692	-0.10856	3.350e-01
PRNP	298.017	-0.10864	5.515e-01
MED13L	93.9512	-0.10871	5.252e-01
FAM53B	40.761	-0.10872	5.647e-01
TRIP12	259.715	-0.10901	3.095e-01
ZNF384	53.6648	-0.10903	3.727e-01
SMIM12	210.774	-0.10906	3.115e-01
ZNF551	6.05707	-0.10914	7.634e-01
ZNF432	10.9513	-0.10929	7.074e-01
PITPNM1	41.4276	-0.10929	6.139e-01
MYC	105.77	-0.1093	6.556e-01
DHX57	22.4526	-0.1093	6.002e-01
DEDD2	85.6201	-0.10932	5.918e-01
SLC35A1	14.8692	-0.10943	6.461e-01
EZR	410.102	-0.10943	5.666e-01
MLLT10	107.895	-0.10945	3.784e-01
NIPA1	13.603	-0.10946	6.851e-01
TSC2	43.876	-0.10949	5.151e-01
CUL4A	153.277	-0.10952	2.235e-01
PLBD2	204.65	-0.10956	4.596e-01
ATP8B2	6.49197	-0.10958	8.021e-01
LACC1	91.3641	-0.10959	5.355e-01
PKD1	34.1753	-0.10959	6.139e-01
KLF4	177.272	-0.10967	6.773e-01
TAF7	188.782	-0.10969	3.444e-01
PELI3	21.3892	-0.10974	7.182e-01
CCDC130	90.8447	-0.10978	2.995e-01
GET4	55.8458	-0.10992	4.382e-01
ZRANB2	166.966	-0.10992	4.213e-01
CTDSP2	124.37	-0.10993	3.165e-01
GTF3C6	505.701	-0.10994	2.516e-01
SNX18	97.0029	-0.10996	6.117e-01
CRELD2	241.768	-0.10998	7.181e-01
PARP3	15.4007	-0.11	6.975e-01
KBTBD11	12.5624	-0.11009	7.955e-01
PHKG2	67.8642	-0.11019	3.983e-01
DENND1B	76.3728	-0.11022	6.668e-01
RNASEH1	86.6548	-0.11024	3.793e-01
CDC73	145.352	-0.11051	2.619e-01
MORC3	134.06	-0.11058	2.918e-01
RSRC2	256.083	-0.11089	3.955e-01
ZNF92	19.3433	-0.1109	6.165e-01
ANPEP	474.028	-0.1109	6.803e-01
PUS7L	41.8556	-0.1109	5.501e-01
APOBEC3F	14.0668	-0.11097	6.847e-01
UBAP2	50.5884	-0.11106	4.055e-01
TUBG2	7.20575	-0.11112	7.599e-01
SLC25A13	124.594	-0.11125	1.806e-01
BTBD9	16.4795	-0.11125	6.042e-01
CTBP2	127.341	-0.11137	2.480e-01
NUP50	106.698	-0.11164	3.518e-01
CHRAC1	95.3742	-0.11165	5.448e-01
PLEKHF2	109.614	-0.11169	5.024e-01
PDCD11	52.1562	-0.1117	3.933e-01
FAM234A	28.3124	-0.11174	4.688e-01
LONRF3	39.5234	-0.11177	5.191e-01
ELOA	110.979	-0.11182	1.291e-01
EPDR1	17.3095	-0.11186	8.315e-01		Yes
FAM177A1	293.424	-0.11203	4.205e-01		Yes
HOPX	12.2043	-0.11212	9.038e-01
CHCHD7	194.082	-0.1122	6.186e-01
CEBPZ	181.891	-0.11234	5.291e-01
ELAC1	15.0216	-0.11238	6.181e-01
YPEL2	48.1772	-0.11253	7.230e-01
CNOT2	115.856	-0.11253	1.419e-01
ASNS	7.27481	-0.11257	8.076e-01
UPP1	1165.62	-0.11265	5.514e-01
LLPH	51.1927	-0.11269	3.861e-01
MAML3	33.6182	-0.1127	6.954e-01
ZNF593	254.565	-0.11279	3.783e-01
CHUK	56.1313	-0.11284	3.970e-01
TMEM115	74.4845	-0.11291	3.809e-01
ZNF25	22.0396	-0.11309	5.225e-01
MRPS18A	99.7244	-0.11317	3.224e-01
C4orf48	865.328	-0.11323	5.297e-01		Yes
TNFAIP1	32.08	-0.11323	5.145e-01
BRF2	23.3354	-0.11327	5.550e-01
MATR3-1	24.0131	-0.11339	5.677e-01
HNRNPUL1	280.965	-0.11341	2.247e-01
UHRF1BP1	52.9871	-0.11342	4.729e-01
ZNF451	67.0147	-0.11345	3.933e-01
SPIRE1	87.6438	-0.11361	6.488e-01
MAGOH	280.588	-0.11369	4.165e-01
TDRKH	6.08377	-0.11372	7.797e-01
SNX19	60.7574	-0.11373	3.035e-01
ZNF532	11.8153	-0.11376	6.773e-01
SRA1	297.642	-0.11379	4.313e-01
CCDC142	10.7613	-0.11386	6.764e-01
PABPN1	471.49	-0.11392	1.527e-01
TRIM11	39.0656	-0.11395	5.034e-01
BUD31	305.13	-0.11401	1.042e-01
TICAM2	19.5073	-0.11419	6.015e-01
EXOC8	45.884	-0.1142	4.161e-01
DENND4A	52.8094	-0.1145	5.033e-01
SRSF4	249.619	-0.1149	1.039e-01
CIZ1	76.9353	-0.11491	3.433e-01
PHIP	154.543	-0.11491	3.813e-01
FNDC3B	476.541	-0.11499	3.933e-01
SLC39A14	5.45406	-0.11511	7.962e-01
CRYZL1	42.2595	-0.11513	3.433e-01
CDC42SE1	302.565	-0.1153	5.144e-01
CTCF	133.555	-0.11545	3.120e-01
PPP2CB	180.393	-0.11574	3.304e-01
SMARCD3	23.5793	-0.1158	6.811e-01
SPON2	30.3023	-0.11584	9.164e-01		Yes
ARAF	90.0298	-0.11585	3.464e-01
ZNF621	24.477	-0.11595	5.485e-01
GTSF1	19.5307	-0.11596	6.862e-01
IRF2BP2	217.931	-0.11597	4.844e-01
TRRAP	59.8184	-0.11603	4.833e-01
ADD1	182.877	-0.11609	1.108e-01
SNX32	4.42571	-0.11612	8.789e-01
PIGA	16.0081	-0.11612	7.345e-01
DBNL	367.397	-0.11613	3.714e-01
CLK1	112.488	-0.11623	7.197e-01
ULK1	19.5664	-0.11632	6.408e-01
SECISBP2	102.364	-0.11639	1.445e-01
COQ8B	29.0885	-0.11642	4.359e-01
ZNF37A	44.3018	-0.11651	4.180e-01
PPIP5K1	19.4301	-0.11656	6.770e-01
SLC26A6	27.0359	-0.11662	4.698e-01
ATG13	64.9954	-0.11671	4.025e-01
BTN3A1	38.1058	-0.11674	6.336e-01
SON	837.951	-0.11681	4.158e-01
SYVN1	72.2538	-0.11684	3.874e-01
PVR	39.9908	-0.11692	6.033e-01		Yes
SPOP	98.1657	-0.11696	2.473e-01
NAPG	98.376	-0.11698	2.693e-01
ARMH3	49.0908	-0.11708	3.558e-01
APOL4	93.3423	-0.11731	7.877e-01		Yes
C19orf12	47.3944	-0.11734	3.800e-01
WAC	179.298	-0.11743	3.282e-01
ZNRF1	22.6022	-0.11745	7.297e-01
DNPEP	152.101	-0.11749	3.563e-01
PRCC	85.8701	-0.11756	1.456e-01
TRIOBP	103.175	-0.11767	3.930e-01
PHF8	29.9669	-0.11779	5.756e-01
ITFG1	137.575	-0.11781	2.935e-01
HSPA2	3.43332	-0.11782	8.546e-01
ZNF518B	34.0766	-0.11783	4.485e-01
MTMR10	52.5095	-0.11797	3.651e-01
ZNF699	23.3157	-0.11808	5.240e-01
HMGCS1	45.9663	-0.11819	6.606e-01
MYO19	31.154	-0.11832	4.943e-01
ATG4D	31.7054	-0.11845	4.238e-01
HDAC6	41.2799	-0.11852	3.661e-01
TMEM222	47.6066	-0.11853	4.534e-01
CSNK2A1	117.049	-0.11855	2.712e-01
C1QC	7175.76	-0.11862	7.685e-01		Yes
SNRPB2	339.992	-0.11869	3.254e-01
AQP9	477.51	-0.11869	6.033e-01
MARS	102.454	-0.11879	3.751e-01
ERBIN	171.972	-0.1188	4.375e-01
TELO2	36.2822	-0.11883	4.355e-01
TXNDC11	113.574	-0.11895	3.009e-01
FOXP1	116.66	-0.11898	5.701e-01
ZSCAN30	9.01412	-0.11907	7.135e-01
TANGO6	24.1444	-0.11908	5.316e-01
ZNF236	27.0935	-0.11929	5.233e-01
ASCC2	98.4304	-0.1193	2.171e-01
NAT1	15.5701	-0.11941	5.464e-01
BBS12	4.22618	-0.11945	7.626e-01
GNA13	297.149	-0.11957	5.672e-01
EIF4G3	161.531	-0.11959	3.834e-01
PATL2	18.8119	-0.1197	6.793e-01
CRK	138.343	-0.11972	3.165e-01
HMBOX1	31.9105	-0.11975	4.379e-01
KDM3A	32.7462	-0.11978	5.320e-01
ELF2	120.216	-0.11987	3.910e-01
ARF1	1146.1	-0.11989	6.205e-02
WWP1	74.6611	-0.11996	4.059e-01
IL7R	623.452	-0.12014	8.198e-01
H1FX	564.773	-0.12019	6.642e-01
RPUSD4	31.9551	-0.12021	3.965e-01
GATC	34.7809	-0.12027	3.896e-01
HUS1	87.0335	-0.12033	3.048e-01
PAFAH1B1	338.218	-0.12049	2.274e-01
C6orf47	66.972	-0.12051	3.991e-01
ZNF175	8.7348	-0.12057	6.688e-01
OGG1	35.3523	-0.1206	3.824e-01
ICAM2	90.2539	-0.12079	6.003e-01
HSPA14-1	20.4233	-0.12081	5.287e-01
SSH1	75.3125	-0.12089	3.939e-01
ZNF160	34.1145	-0.12094	5.127e-01
TTPAL	15.0929	-0.12101	6.229e-01
WDR73	36.6349	-0.12103	4.748e-01
ZNF267	190.822	-0.12103	6.441e-01
SH3KBP1	188.209	-0.12103	5.515e-01
CEP135	62.8755	-0.12116	4.654e-01
CDC42SE2	79.9691	-0.12118	3.310e-01
DAG1	22.2917	-0.12122	5.588e-01
ZNF253	9.38326	-0.12124	6.941e-01
B3GNTL1	34.1037	-0.12127	5.619e-01
HCG11	27.5543	-0.12128	4.585e-01
AATBC	9.34298	-0.12129	7.573e-01
RAB3D	24.5719	-0.12133	6.235e-01
GPR183	273.074	-0.12134	8.669e-01
CASC3	120.822	-0.12148	2.737e-01
TGS1	105.044	-0.12162	2.251e-01
COPE	549.865	-0.12164	2.511e-01
RABGAP1	61.6523	-0.12178	3.781e-01
IKZF1	155.497	-0.12179	4.417e-01
ZNRF2	78.755	-0.12183	6.239e-01
SLC25A24	469.357	-0.12184	3.238e-01
SLC35C1	50.0545	-0.12199	3.967e-01
ACACB	8.58327	-0.12202	8.395e-01
ANKRD49	45.2762	-0.12205	4.324e-01
VPS13B	50.9757	-0.12206	4.604e-01
MRPL27	330.733	-0.12209	2.737e-01
KIAA0391	9.75314	-0.12211	6.173e-01
CCNE1	3.24982	-0.12217	8.571e-01
SEC61G	918.347	-0.12228	5.127e-01
ICA1	19.8824	-0.12234	6.874e-01
LIG4	31.421	-0.12236	4.258e-01
USP24	58.2272	-0.1224	3.847e-01
NFKBIA	2967.38	-0.12241	8.175e-01
KDM6A	47.0107	-0.12242	4.683e-01
MBD1	61.6797	-0.12246	2.586e-01
RNF25	38.8505	-0.1225	3.535e-01
CFH	12.5986	-0.12255	8.155e-01		Yes
ZNF213	13.858	-0.1226	5.619e-01
ATF4	276.95	-0.12272	4.337e-01
PLK3	209.523	-0.12276	6.304e-01
ALKBH2	23.7983	-0.12277	4.752e-01
PSME4	84.3244	-0.12288	4.313e-01
PBX4	3.66174	-0.123	8.883e-01
GBF1	80.3543	-0.12304	2.730e-01
BOLA2B	23.3016	-0.12309	6.290e-01
TAF3	73.4742	-0.12327	1.564e-01
DCAF16	24.9957	-0.12345	4.756e-01
MIRLET7BHG	7.41464	-0.12347	7.110e-01
TRIM3	14.9192	-0.12349	5.545e-01
PXK	109.418	-0.12353	4.310e-01
DPP8	90.4852	-0.12355	2.578e-01
APC	110.944	-0.1236	2.933e-01
SIRT1	61.5182	-0.12365	5.546e-01
TXLNA	106.518	-0.12368	3.069e-01
POP1	36.7225	-0.12387	4.827e-01
MAML2	202.557	-0.12402	3.973e-01
POLR1B	20.3903	-0.12416	5.659e-01
VMO1	94.546	-0.12422	8.155e-01		Yes
POM121	70.3029	-0.12423	3.604e-01
SMAD1	15.6212	-0.12426	6.671e-01
MIR4458HG	9.79232	-0.12426	6.979e-01
CDV3	971.422	-0.12427	1.575e-01
INTS5	20.2823	-0.12432	4.638e-01
NAPB	11.6543	-0.12437	6.070e-01
KLHL36	62.791	-0.12457	4.942e-01
NEU3	37.1167	-0.12465	4.135e-01
BAHD1	22.1635	-0.12466	4.109e-01
FOXRED1	39.4807	-0.12477	4.938e-01
TICAM1	79.8773	-0.12478	3.921e-01
CNOT10	41.0293	-0.12481	3.024e-01
FHAD1	34.1185	-0.12488	5.825e-01
TPCN2	39.9408	-0.125	5.215e-01
LRRC40	29.4845	-0.12502	4.666e-01
TRMU	32.7901	-0.12509	3.656e-01
CDKN2B	12.4077	-0.1251	7.868e-01
AP1AR	148.57	-0.12515	3.956e-01
ABHD8	51.2679	-0.12515	5.062e-01
KPNA6	89.6076	-0.12517	2.362e-01
SAMD8	57.6893	-0.12529	2.265e-01
RECQL5	18.9	-0.12538	5.483e-01
RBM23	83.1396	-0.12551	3.886e-01
BRMS1	137.748	-0.12554	2.186e-01
PRKCD	261.346	-0.12578	3.540e-01
ZNF224	35.7627	-0.12584	3.956e-01
WDR92	4.06181	-0.12592	7.590e-01
MAP1S	132.198	-0.12592	4.071e-01
TEX10	23.5077	-0.12603	3.961e-01
RNF149	592.985	-0.12604	4.047e-01
WTAP	345.342	-0.12611	7.322e-01
QRICH1	64.8095	-0.12612	3.092e-01
ALYREF	337.366	-0.12617	3.196e-01
MNT	61.866	-0.12621	4.840e-01
CLCN5	34.7079	-0.12624	4.543e-01
MED14	51.3555	-0.12635	4.077e-01
SETDB1	59.9036	-0.12646	1.982e-01
GPD2	102.557	-0.12679	4.543e-01
AAED1	184.393	-0.12679	4.494e-01
PEX16	91.2312	-0.12685	2.585e-01
RCBTB2	80.2266	-0.12687	4.766e-01
ZNF440	10.2384	-0.12695	6.186e-01
RAB8A	309.382	-0.1271	3.106e-01
PPP2R1B	27.5421	-0.12712	3.659e-01
INTS6L	14.3467	-0.12716	6.414e-01
PHKB	131.051	-0.12722	2.362e-01
WDR45B	83.659	-0.12724	4.100e-01
TGIF1	169.474	-0.1275	4.135e-01
GAS7	144.114	-0.12765	4.913e-01
CDKL5	7.49635	-0.12768	6.422e-01
ATL2	22.9906	-0.12777	4.310e-01
ENDOD1	32.6567	-0.1278	6.996e-01		Yes
TNKS2	191.942	-0.1278	2.534e-01
TMUB1	146.096	-0.12796	1.537e-01
DDX11	12.3181	-0.12852	5.879e-01
THOC6	95.8858	-0.12853	2.623e-01
TCP11L1	25.0709	-0.12855	4.454e-01
UBAP1	93.5154	-0.12856	4.017e-01
NRDE2	36.6894	-0.12863	4.158e-01
NELFE	188.801	-0.12868	1.978e-01
B4GALT4	31.3542	-0.12873	4.028e-01
CIAPIN1	70.9095	-0.12876	2.841e-01
ZNF638	194.888	-0.1291	4.543e-01
ZNF791	44.2848	-0.12934	3.254e-01
EPOR	15.8503	-0.12934	5.236e-01
BDP1	193.268	-0.12957	1.552e-01
FAM76A	36.0169	-0.12964	3.367e-01
ZNF587B	6.1331	-0.1297	7.082e-01
GPATCH8	93.8195	-0.1297	2.391e-01
ZNF75A	32.1004	-0.12977	4.452e-01
GTF2H1	88.0371	-0.1298	2.291e-01
FBRSL1	53.9432	-0.12983	4.468e-01
SLIRP	447.991	-0.12988	5.454e-01
RNF6	75.9717	-0.12993	2.622e-01
ASB1	81.2729	-0.12993	3.255e-01
SMG6	48.1595	-0.12994	3.870e-01
GPATCH1	18.704	-0.12997	5.291e-01
GTF2IRD1	13.9894	-0.13002	6.574e-01
CLDN15	6.89226	-0.13006	7.000e-01
PDGFC	40.2621	-0.13007	8.017e-01		Yes
MFSD14C	62.3098	-0.13008	2.114e-01
DHX36	232.32	-0.13015	1.463e-01
PAX8	35.3728	-0.13024	6.274e-01
CHRNE	8.76827	-0.13034	8.008e-01
EMILIN2	615.162	-0.13038	2.375e-01		Yes
CLTA	1365.2	-0.13048	1.230e-01
LMF2	104.581	-0.13052	2.309e-01
WWC3	22.3872	-0.13054	5.097e-01
PIAS3	16.4611	-0.13062	5.116e-01
ATG12	167.968	-0.13076	6.203e-02
COMMD4	224.55	-0.13086	2.964e-01
CEBPB	2258.28	-0.13099	3.734e-01
PSMC3	258.869	-0.13103	2.355e-01
CCDC112	85.5841	-0.13105	3.257e-01
ASB7	22.5739	-0.13122	3.811e-01
KLHL2	85.4939	-0.13148	3.941e-01
LANCL2	15.8686	-0.13155	5.151e-01
PTP4A1	199.245	-0.13161	4.198e-01
DCTN5	78.9541	-0.1317	2.224e-01
TBCA	747.771	-0.1317	3.253e-01
CDS2	118.278	-0.13193	4.098e-01
PLEKHG3	6.70597	-0.13196	7.003e-01
PI4KA	131.228	-0.132	2.519e-01
TRPM4	21.8187	-0.13204	5.084e-01
PSMC4	254.592	-0.13207	1.780e-01
BRD1	27.3305	-0.13209	4.395e-01
TMEM248	147.937	-0.13212	1.259e-01
ZNF211	9.75402	-0.13214	5.677e-01
TMEM185A	25.8089	-0.13221	4.008e-01
KCTD11	14.6182	-0.13224	5.570e-01
ACSF3	55.4927	-0.13233	3.448e-01
GADD45GIP1	546.532	-0.13245	1.566e-01
RAI1	20.1774	-0.13246	5.417e-01
JMJD1C	261.135	-0.1325	2.340e-01
STK26	41.0392	-0.13256	7.094e-01
PKNOX1	53.9839	-0.13256	3.598e-01
NRL	5.8074	-0.13259	7.148e-01
LRRK1	77.0383	-0.13262	2.237e-01
RALGAPB	52.514	-0.13262	3.266e-01
CASP3	74.2227	-0.13284	4.329e-01
AGAP3	160.888	-0.13284	4.579e-01
RNF31	15.4255	-0.13294	5.038e-01
CENPT	41.0038	-0.13305	4.251e-01
ELMO1	82.7304	-0.13309	4.630e-01
NUCB1	763.682	-0.13322	4.650e-01		Yes
DDX50	73.7365	-0.13351	4.787e-01
OTUD6B	32.8244	-0.13361	3.910e-01
ZRANB1	40.0685	-0.13374	4.097e-01
SH3GLB1	527.905	-0.13381	3.696e-01
ZFP62	13.6303	-0.13392	5.990e-01
PPA1	364.167	-0.13396	7.183e-01
SARNP	12.3338	-0.13398	6.214e-01
ARID1B	115.566	-0.13399	3.391e-01
CAMTA2	55.7619	-0.134	3.862e-01
FOXK1	50.8833	-0.13407	3.006e-01
RORA	7.32745	-0.13409	8.305e-01
DGKZ	130.17	-0.13418	2.829e-01
GORASP1	32.7232	-0.13427	3.596e-01
TERF2	55.8456	-0.13429	3.545e-01
WASHC4	230.612	-0.13437	2.394e-01
NDUFV3	291.095	-0.13438	2.371e-01
FRS3	6.69789	-0.13441	6.521e-01
MRPL28	208.482	-0.13443	1.564e-01
ZNF567	14.0912	-0.13446	6.004e-01
SMU1	129.409	-0.13451	2.429e-01
FAM120B	61.0487	-0.13456	2.348e-01
RPUSD1	39.3905	-0.13459	5.576e-01
RBM10	57.8882	-0.13478	3.664e-01
ABCF2-1	20.0451	-0.13482	5.664e-01
OPTN	238.436	-0.13486	6.453e-01
PACSIN2	181.206	-0.13488	4.810e-01
SIN3B	64.8786	-0.13495	1.338e-01
SIMC1	21.2127	-0.135	3.908e-01
SELENOK	405.048	-0.13502	5.350e-01
MARK3	152.068	-0.13513	2.351e-01
KLF16	60.7829	-0.13516	3.137e-01
TPGS1	143.79	-0.13529	2.727e-01
MFF	199.587	-0.13542	6.422e-02
TTI1	21.0835	-0.13565	4.220e-01
PNISR	273.421	-0.13572	1.982e-01
RBM15	27.3737	-0.13581	3.324e-01
MFSD9	11.403	-0.13591	5.519e-01
SDF2L1	737.891	-0.13596	6.429e-01
DPH3	313.987	-0.13603	3.065e-01
CBWD1	38.975	-0.13608	4.277e-01
TTC4	13.7042	-0.13616	5.561e-01
POLR2J2	5.32347	-0.13625	6.965e-01
ATXN7L2	4.58995	-0.13635	7.411e-01
BSDC1	60.2375	-0.13641	2.085e-01
KCNQ1OT1	23.0585	-0.13647	6.181e-01
ECPAS	117.318	-0.13651	2.946e-01
C2orf49	48.3188	-0.13653	3.638e-01
MARCH7	122.627	-0.13653	2.631e-01
KCTD9	32.0076	-0.13655	3.456e-01
MADD	69.2725	-0.13656	5.318e-01
HIF1A	908.592	-0.13667	7.407e-01
PTCD1	7.86509	-0.13667	5.793e-01
POGZ	91.8295	-0.1367	2.899e-01
FERMT3	761.095	-0.13673	3.213e-01
MRPS18C	280.297	-0.13684	3.856e-01
SCLY	9.15216	-0.13685	5.909e-01
TPM4	1912.34	-0.13688	4.137e-01
POLE	12.5005	-0.13691	5.227e-01
SLC25A51	37.1802	-0.13693	3.600e-01
COG8-1	4.98781	-0.13694	7.348e-01
TUBA4A	33.372	-0.13696	6.443e-01
MTMR6	104.995	-0.13705	3.175e-01
TRMT13	29.822	-0.13711	4.521e-01
TP53BP2	107.988	-0.13726	6.434e-01
GLMP	396.897	-0.13727	4.667e-01
GEMIN7	61.9524	-0.13735	3.933e-01
GPR161	3.45935	-0.13737	8.181e-01
METTL7A	91.242	-0.13739	7.154e-01
PSMD4	359.954	-0.13745	5.896e-02
SLK	156.532	-0.13751	1.641e-01
POMT1	18.7438	-0.13771	5.499e-01
DGKE	11.9521	-0.13777	7.407e-01
CHMP7	64.5761	-0.13781	2.272e-01
ZNF596	5.48279	-0.13785	6.918e-01
LTB4R2	4.67022	-0.13798	7.574e-01
KIF1C	79.4343	-0.13802	3.257e-01
GPAT4	76.5014	-0.1381	4.399e-01
PSMD7	483.994	-0.13821	1.046e-01
UBE2E3	161.663	-0.13834	3.851e-01
ZNF821	14.2769	-0.13836	6.147e-01
MED4	122.746	-0.13839	1.230e-01
YJU2	37.0231	-0.1385	4.213e-01
ZNF579	37.6977	-0.13855	5.236e-01
AP1B1	229.047	-0.13866	3.933e-01
ADGRE5	606.918	-0.13879	5.602e-01		Yes
PYM1	122.483	-0.13879	2.429e-01
FBXO5	9.80229	-0.13882	6.013e-01
TET2	161.117	-0.1389	5.225e-01
PHGDH	13.1231	-0.139	7.692e-01
CSRNP2	18.1049	-0.13904	4.715e-01
CWC25	123.58	-0.13907	3.201e-01
STARD10	21.6686	-0.1391	6.497e-01
MVK	11.989	-0.13915	6.006e-01
SNAPC4	12.719	-0.13917	5.379e-01
WWOX	22.4357	-0.13935	4.116e-01
ATP2A3	33.1108	-0.13941	6.052e-01
PLA2G4A	21.1942	-0.1396	4.911e-01
TSC22D4	144.811	-0.13965	1.382e-01
TBC1D20	72.8167	-0.13966	1.548e-01
ENY2	634.408	-0.13966	1.164e-01
WWC2	33.7784	-0.13968	3.481e-01
CDK8	31.0349	-0.13969	3.393e-01
FAM234B	10.5451	-0.13971	5.236e-01
MOB3A	127.649	-0.13996	2.817e-01
CAMKK2	80.5683	-0.13998	3.536e-01
MAN2C1	99.0988	-0.13999	4.385e-01
SFMBT2	58.3455	-0.13999	5.424e-01
JOSD1	108.456	-0.14001	4.664e-01
MPDU1	163.549	-0.14008	1.113e-01
UPF2	136.951	-0.14011	3.492e-01
PANK2	122.167	-0.14012	2.551e-01
ATF7IP2	46.6395	-0.1404	6.281e-01
ITPRIPL2	131.601	-0.14057	3.651e-01
FUS	609.828	-0.14059	1.632e-01
ZNF587	18.1364	-0.14063	5.695e-01
GTF2IRD2B	13.4808	-0.14067	6.618e-01
FAM168A	44.5069	-0.14071	3.393e-01
TDG	186.158	-0.14083	4.404e-01
KIN	101.667	-0.14083	1.819e-01
OGDH	133.565	-0.14114	2.395e-01
TRIP6	92.8131	-0.14123	3.364e-01
N4BP2L2	321.466	-0.14145	2.057e-01
MTG2	46.0831	-0.14148	3.235e-01
INSIG1	320.16	-0.14175	8.031e-01
GRB2	1699.13	-0.1418	1.929e-01
TRMT1	165.987	-0.14184	3.010e-01
SP1	93.261	-0.14188	2.343e-01
BIK	3.15887	-0.14197	7.904e-01
ZNF500	10.6724	-0.142	6.083e-01
MYSM1	49.5319	-0.14204	3.599e-01
PUM1	160.418	-0.14223	2.197e-01
PTAFR	563.38	-0.14225	2.173e-01
SLC25A19	162.142	-0.14227	4.507e-01
WDR5	60.2652	-0.1423	1.701e-01
HARBI1	9.40282	-0.14237	5.668e-01
IBA57	11.0806	-0.1425	5.653e-01
ZBTB26	7.28034	-0.14254	6.214e-01
DMXL2	397.909	-0.14259	4.413e-01
SCYL3	17.3383	-0.1426	4.580e-01
MOGS	96.6722	-0.14274	1.892e-01
SCAND1	669.016	-0.14287	7.757e-02
HSF2	13.0363	-0.1429	5.956e-01
HPS5	127.605	-0.14315	2.179e-01
SLC7A5	137.597	-0.14323	7.748e-01
BRAF	53.2771	-0.14325	3.735e-01
NFRKB	28.8399	-0.14326	3.439e-01
SLC38A10	162.488	-0.14328	2.131e-01
ZDHHC5	100.801	-0.1433	1.034e-01
SNRPG	711.265	-0.14331	3.924e-01
FAM208B	79.3769	-0.14343	2.685e-01
INTS1	66.1539	-0.14347	3.538e-01
FADD	72.6913	-0.14356	3.940e-01
CCDC157	3.20621	-0.14369	8.060e-01
C3orf38	82.0908	-0.14373	3.518e-01
CSTF2	29.4143	-0.14374	4.053e-01
CASP8	88.1228	-0.14377	4.329e-01
FAM160B2	37.4426	-0.14382	3.500e-01
RASA2	79.0899	-0.14383	2.571e-01
PSME2	2056.16	-0.14383	5.278e-01
GPBP1	188.987	-0.14384	3.894e-01
MAPKBP1	20.9066	-0.14385	5.006e-01
VPS54	26.0045	-0.14397	4.779e-01
NUP85	44.3521	-0.14398	3.930e-01
FAM207A	122.389	-0.144	1.984e-01
MED21	42.8936	-0.14421	2.685e-01
IST1	176.357	-0.14424	1.484e-01
SERTAD1	244.678	-0.14428	4.052e-01
CRTC3	83.9179	-0.14433	9.411e-02
CNNM4	15.3551	-0.1444	4.989e-01
NFE2	8.06601	-0.14443	7.733e-01
ZNF33A	58.0677	-0.14447	3.208e-01
MFSD5	123.966	-0.14465	1.504e-01
OXSR1	110.892	-0.14466	3.867e-01
PSME3	151.513	-0.14478	1.040e-01
MAP7D1	293.523	-0.14481	7.934e-02
NGDN	90.6806	-0.14482	1.815e-01
SUGP2	91.8049	-0.1449	3.851e-01
ZUP1	35.3838	-0.14498	3.396e-01
MUS81	50.9375	-0.145	3.015e-01
ZNF343	4.19806	-0.14512	7.008e-01
IER3	1105.6	-0.14523	8.206e-01
PCF11	115.392	-0.14524	1.485e-01
AFF1	128.263	-0.14525	3.953e-01
C8orf44	10.5706	-0.14527	5.358e-01
CSK	285.664	-0.14531	3.719e-01
ZKSCAN4	9.91632	-0.14546	6.302e-01
ZNF43	17.7979	-0.14569	5.941e-01
UBP1	76.3226	-0.14578	2.343e-01
NDUFB8	51.2784	-0.14583	5.566e-01
PPRC1	56.1175	-0.14592	3.684e-01
TNS1	105.893	-0.14592	5.646e-01
MAP3K11	168.761	-0.14596	2.029e-01
CHST12	44.3792	-0.14611	5.659e-01
PRRC2C	733.945	-0.14612	1.505e-01
N4BP2	47.7577	-0.14624	4.386e-01
ZDHHC17	36.0722	-0.14628	2.658e-01
ZNF510	8.34643	-0.14643	6.066e-01
PLEKHA2	149.703	-0.14646	3.101e-01
IL21R	22.2409	-0.1465	7.831e-01
ZNF292	97.332	-0.14662	2.809e-01
ZNF654	40.6138	-0.14682	2.132e-01
TSEN34	101.774	-0.14693	3.036e-01
WARS	740.163	-0.14699	6.909e-01
ZKSCAN8	16.0834	-0.14706	4.878e-01
RC3H2	69.3727	-0.14708	1.866e-01
SLC16A10	183.918	-0.14732	7.378e-01
VIPAS39	35.3739	-0.14732	2.314e-01
FBXO46	19.4392	-0.14745	4.970e-01
SPEN	180.919	-0.14749	3.073e-01
STRN3	89.9377	-0.14751	2.462e-01
RAD23A	642.303	-0.14755	7.527e-02
SPRTN	38.2397	-0.14766	2.804e-01
MED28	178.441	-0.14773	1.049e-01
STK17A	122.545	-0.14777	5.653e-01
RASSF3	80.3995	-0.14787	3.396e-01
TBK1	83.9492	-0.14788	2.964e-01
ZMIZ2	74.9247	-0.14806	5.695e-01
SLC3A2	690.017	-0.14809	1.968e-01
UBE2A	343.241	-0.14818	1.217e-01
ZNF641	36.02	-0.14827	3.000e-01
DHX8	86.0253	-0.14857	2.907e-01
TCF12	133.457	-0.14871	1.948e-01
PHF20L1	165.157	-0.14879	2.121e-01
CDKL1	8.46498	-0.14883	6.777e-01
TCF25	520.145	-0.14883	2.907e-01
MTA1	43.084	-0.14897	4.002e-01
DDX21	627.508	-0.14901	4.097e-01
FAM78A	74.937	-0.14909	3.920e-01
RBM47	452.315	-0.14924	2.349e-01
PES1	113.692	-0.14926	1.061e-01
CASK	25.1673	-0.14933	4.991e-01
PRRC2A	153.287	-0.14942	2.721e-01
HSPA1B	364.581	-0.14955	8.372e-01
NBN	214.413	-0.14964	3.749e-01
NEK8	10.4692	-0.14965	5.069e-01
ZNF555	10.8326	-0.14974	5.508e-01
NRAS	115.738	-0.14976	1.037e-01
REV3L	83.3449	-0.14981	4.391e-01
AKAP8L	73.2343	-0.14988	9.626e-02
FNBP1	260.727	-0.14993	4.688e-01
DDX24	422.99	-0.14995	2.953e-01
ZNF609	48.2941	-0.15008	3.095e-01
SPATA1	7.02929	-0.15011	6.452e-01
PYCR2	48.6418	-0.1502	3.382e-01
PTBP1	204.559	-0.15022	4.469e-02	Up in first
ADRM1	422.486	-0.15029	1.140e-01
KIAA1468	68.6592	-0.1503	3.120e-01
MIER1	203.968	-0.15038	1.754e-01
TRAK1	65.1768	-0.15059	3.937e-01
TSC22D2	65.6913	-0.15062	4.135e-01
NFE2L3	49.9774	-0.15066	7.079e-01
CSGALNACT2	210.013	-0.15073	3.993e-01
COG1	27.7971	-0.15078	3.235e-01
PRRC2B	144.26	-0.15092	1.317e-01
NRROS	147.909	-0.15096	4.324e-01
WIPF2	79.9746	-0.15108	1.298e-01
ZNF75D	13.3052	-0.15116	4.790e-01
ARL17A	17.0929	-0.1512	5.209e-01
AREL1	35.6035	-0.1512	3.978e-01
PHACTR1	188.949	-0.15123	6.128e-01
LRRC25	237.33	-0.15127	3.518e-01
HIVEP3	94.7557	-0.15144	7.200e-01
U2SURP	245.413	-0.15172	1.354e-01
COIL	64.593	-0.15175	1.314e-01
UNK	31.6416	-0.15195	2.247e-01
HIST1H1B	25.4845	-0.15202	8.171e-01
LARP4B	153.076	-0.15203	1.760e-01
SCO2	10.7182	-0.15212	6.968e-01
SMPD4	36.3416	-0.15219	2.456e-01
SIGLEC9	192.499	-0.15233	3.519e-01
TACO1	69.3586	-0.15238	2.712e-01
NCOA6	59	-0.15245	1.976e-01
PCNX3	48.913	-0.15247	3.301e-01
SWT1	16.8081	-0.15256	5.119e-01
RUFY3	78.1609	-0.15265	3.292e-01
STK24	201.391	-0.1527	3.432e-01
DTD2	9.37466	-0.15273	5.508e-01
PCGF2	10.2841	-0.15276	7.145e-01
EPM2AIP1	47.0555	-0.15287	3.257e-01
SETD1A	30.3477	-0.1529	2.649e-01
PDLIM2	76.4941	-0.153	5.677e-01
HS6ST1	19.1661	-0.15302	4.228e-01
LFNG	150.847	-0.15304	4.312e-01
SPATA13	56.4145	-0.15305	6.327e-01
TAB2	120.431	-0.15312	3.910e-01
VPS4A	94.7516	-0.15318	2.704e-01
NOP2	15.5942	-0.15322	4.137e-01
ZNF117	14.6237	-0.15328	5.944e-01
EID2	45.6525	-0.15352	2.607e-01
CD47	543.602	-0.15361	3.328e-01
GATAD2A	122.384	-0.15362	1.403e-01
TAZ	71.275	-0.15379	2.480e-01
ST3GAL1	188.601	-0.15381	3.621e-01
ABT1	86.3155	-0.15388	1.222e-01
DIABLO-1	19.5751	-0.15391	3.137e-01
ACSL3	296.252	-0.15392	2.320e-01
FNBP4	145.777	-0.15399	1.495e-01
DCTN4	120.368	-0.15403	1.561e-01
PSMA6	421.485	-0.15411	4.077e-01
TENT2	112.899	-0.15412	2.022e-01
STAT5A	146.342	-0.15414	5.291e-01
IL10RA	297.97	-0.1542	3.717e-01
CLEC10A	121.52	-0.1544	7.163e-01
BLNK	40.567	-0.15448	5.587e-01
ZFYVE26	107.206	-0.1546	3.910e-01
EID3	6.17153	-0.15497	6.524e-01
SLC27A4	37.2476	-0.15509	3.727e-01
SUPT20H	72.8995	-0.15513	1.941e-01
RNF123	24.596	-0.15513	3.483e-01
LYPLA2	167.372	-0.15519	1.825e-01
PQLC1	152.6	-0.15526	1.644e-01
RNASEK-C17orf49	2.51244	-0.1554	8.395e-01
JPX	96.4077	-0.15543	3.578e-02	Up in first
GNAQ	212.458	-0.15546	2.232e-01
ESRRA	94.7811	-0.15547	2.773e-01
EPB41L3	298.472	-0.15557	5.653e-01
CPNE1	91.4225	-0.15572	2.541e-01
CTU1	82.383	-0.15573	1.978e-01
DDX23	86.7672	-0.15582	1.632e-01
ZBTB43	77.1796	-0.15583	3.944e-01
POLR2A	188.351	-0.15594	2.251e-01
ATF6	159.747	-0.15597	7.595e-02
EDEM1	103.234	-0.15605	5.379e-01
PUM3	142.751	-0.15614	1.140e-01
B3GALT6	90.675	-0.15618	3.282e-01
C1orf52	116.596	-0.15629	7.740e-02
MICU1	128.851	-0.15633	2.061e-01
PSMD3	191.037	-0.1565	1.573e-01
TMEM173	103.965	-0.15652	4.918e-01
SMARCD2	90.6587	-0.15655	1.300e-01
PRICKLE3	13.5654	-0.15664	5.249e-01
HECTD3	65.1691	-0.15685	2.541e-01
LSM14B	51.4043	-0.15701	2.057e-01
EIF3B	222.85	-0.15708	9.664e-02
TJAP1	30.1476	-0.15715	4.069e-01
CCNL2	104.516	-0.15722	2.654e-01
FCER1G	9757.8	-0.15741	2.920e-01
GGPS1	15.9603	-0.15744	4.382e-01
COG3	54.5957	-0.15745	1.665e-01
SSSCA1	175.931	-0.15751	1.273e-01
L3MBTL2	44.7955	-0.1576	1.927e-01
GZMB	62.9106	-0.15766	9.112e-01		Yes
RAB11A	383.995	-0.15777	7.128e-02
ZBTB2	19.1531	-0.15778	4.157e-01
NBEAL2	62.3043	-0.15785	5.806e-01
CCNYL1	84.4896	-0.1579	1.626e-01
YKT6	156.75	-0.15801	5.986e-02
FBXW4	24.709	-0.15803	4.308e-01
GUCD1	75.4762	-0.15804	7.120e-02
SETX	241.558	-0.15816	1.703e-01
RIPK3	34.4642	-0.15833	3.839e-01
RAB21	196.349	-0.15838	2.975e-01
COL18A1	3.06168	-0.15839	7.985e-01		Yes
DHDDS	73.3434	-0.1586	6.509e-02
UBXN2B	78.6276	-0.1587	2.080e-01
TNFSF13B	534.849	-0.15874	5.038e-01		Yes
SGF29	55.522	-0.15884	3.911e-01
TYK2	95.051	-0.15894	3.613e-01
ZFYVE27	41.04	-0.15904	2.364e-01
LMO2	198.913	-0.15924	4.314e-01
SELENOS	450.429	-0.15939	2.910e-01
RRP7A	280.582	-0.15944	1.341e-01
COX20	268.464	-0.15945	1.500e-01
CLK4	40.1008	-0.15946	3.336e-01
BTBD3	14.8726	-0.15949	5.139e-01
CCDC144A	10.4842	-0.15949	6.294e-01
TOM1L2	23.0275	-0.15963	5.464e-01
EXOSC10	91.018	-0.15969	8.823e-02
HSPA14	10.6264	-0.15987	5.618e-01
PPP2R5B	16.9225	-0.15993	4.534e-01
ABALON	6.0483	-0.15998	7.421e-01
MANF	412.839	-0.16	5.982e-01		Yes
TLK1	140.165	-0.16007	1.631e-01
TUBGCP3	58.3772	-0.1602	2.125e-01
DFFB	10.395	-0.16032	5.642e-01
DNAJC7	295.038	-0.16036	1.191e-01
TOE1	19.5589	-0.16047	3.267e-01
SYP	7.01469	-0.16054	6.827e-01
HECTD4	58.1641	-0.16059	2.242e-01
CDPF1	14.4478	-0.1607	3.483e-01
SETDB2	123.271	-0.16076	3.266e-01
MLLT3	5.20429	-0.16077	6.887e-01
ZNF79	10.2575	-0.16086	4.828e-01
CCDC12	202.093	-0.16089	1.398e-01
SIRPB1	120.748	-0.16093	3.675e-01
PIM1	477.199	-0.16095	4.847e-01
DNAH1	9.32693	-0.16102	6.008e-01
HTRA1	86.9351	-0.16105	7.746e-01		Yes
AKAP13	504.292	-0.16107	2.744e-01
ADPGK	296.096	-0.16115	5.357e-02
MICB	34.9318	-0.16129	3.779e-01
STX17	42.4387	-0.16144	3.348e-01
ITM2C	8.97023	-0.16153	8.195e-01
WDR82	140.842	-0.16166	6.209e-02
RTF1	194.013	-0.16172	1.671e-01
CREBZF	64.4917	-0.16201	1.854e-01
UNKL	13.8074	-0.16226	4.602e-01
ECH1	133.226	-0.16229	3.619e-01
SLC8B1	122.195	-0.16255	3.193e-01
DNTTIP1	132.206	-0.16259	8.205e-02
SLAMF6	5.72754	-0.16276	7.569e-01
SS18	66.3509	-0.16277	2.077e-01
HELB	24.9418	-0.16289	4.787e-01
CBFA2T2	34.3881	-0.16291	3.296e-01
CYTIP	134.224	-0.16323	4.890e-01
P2RY2	9.39568	-0.16331	6.935e-01
OSGIN2	68.2846	-0.16343	2.679e-01
UTP4	39.7802	-0.16351	1.782e-01
EZH2	25.4471	-0.16356	5.737e-01
TBC1D32	3.75258	-0.16357	7.284e-01
ZNF674	5.87879	-0.16364	6.456e-01
EDC3	25.1171	-0.16375	2.806e-01
MSL2	34.1775	-0.16387	3.580e-01
CFLAR	459.114	-0.16394	5.878e-01
TJP2	3.71904	-0.16397	8.017e-01
NOL12	10.6841	-0.164	5.910e-01
PDIA5	22.0488	-0.16411	3.573e-01
ARHGEF18	7.40736	-0.16417	5.979e-01
EXOC1	129.816	-0.16422	2.149e-01
TMEM50B	103.47	-0.16432	4.147e-01
RUBCNL	37.2966	-0.16443	6.550e-01
TMEM41B	62.4826	-0.16447	1.559e-01
NFATC2IP	98.6949	-0.16455	2.183e-01
STOML1	17.5551	-0.16459	4.550e-01
CISH	153.097	-0.16463	6.439e-01
TINF2	114.669	-0.16473	1.204e-01
ACADVL	477.972	-0.16488	2.441e-01
RBM22	106.909	-0.16491	1.474e-01
PIK3R1	246.111	-0.16491	2.412e-01
PNKP	137.257	-0.16497	1.287e-01
AIMP1	239.779	-0.16499	1.808e-01		Yes
TBX6	2.62922	-0.16501	7.472e-01
TM2D3	119.953	-0.16527	1.683e-01
EHD4	215.933	-0.16527	3.000e-01
ZDHHC8	35.2672	-0.16538	3.996e-01
GNE	17.5208	-0.16544	4.180e-01
CEP152	14.6872	-0.16562	4.811e-01
MEF2A	239.71	-0.16567	2.475e-01
LGALS8	135.31	-0.16571	5.882e-02
GPR65	215.845	-0.16571	3.924e-01
USP32	87.5301	-0.16574	1.227e-01
NBPF20	6.01756	-0.16579	6.012e-01
DCAF5	80.8346	-0.16579	2.324e-01
PUS3	28.3566	-0.16593	2.191e-01
KDM7A	71.762	-0.16594	5.792e-01
MAP2K1	189.552	-0.16597	4.066e-01
HLA-F	390.605	-0.16605	2.546e-01
SETD5	99.313	-0.16609	1.487e-01
MITD1	85.006	-0.1664	7.826e-02
CRACR2A	9.03724	-0.16642	6.411e-01
USP9X	177.736	-0.16644	1.707e-01
PSMB4	358.61	-0.16659	1.433e-01
TNS3	391.96	-0.16661	2.879e-01
IQSEC2	63.0356	-0.16663	3.912e-01
HCK	664.759	-0.16668	4.382e-01
PRKCZ	3.78831	-0.16693	7.441e-01
LRCH3	48.6793	-0.16694	2.242e-01
ZNF3	22.8503	-0.16699	3.241e-01
THUMPD2	45.432	-0.16701	3.492e-01
PNKD	266.12	-0.16704	8.362e-02
FBRS	89.3711	-0.16707	3.121e-01
C6orf89	124.133	-0.16714	3.109e-02	Up in first
ZNF48	3.88665	-0.16736	7.145e-01
ANAPC2	35.2471	-0.16739	3.401e-01
TRAF6	30.0354	-0.16739	3.456e-01
HCLS1	772.212	-0.16743	2.876e-01
XPC	73.9227	-0.16751	2.955e-01
LRIF1	62.6988	-0.16774	2.399e-01
OVCA2	76.1249	-0.16776	3.350e-01
SCLT1	57.38	-0.16785	2.693e-01
ZSCAN18	8.35611	-0.16785	6.356e-01
UBR4	275.502	-0.1679	2.180e-01
UBE2O	32.3642	-0.16794	3.057e-01
STK40	151.153	-0.16795	2.299e-01
CPEB2	43.5493	-0.16799	3.920e-01
MAP4K4	191.098	-0.1682	3.481e-01
GMPPB	96.7816	-0.16831	3.376e-01
ZSCAN9	13.0497	-0.16836	4.382e-01
CCDC153	4.93313	-0.16845	6.705e-01
SLC35B2	57.8318	-0.16851	4.094e-01
EIF4A3	250.846	-0.16857	2.019e-01
GBA2	49.3152	-0.1687	2.251e-01
TMEM170B	24.2803	-0.16879	5.873e-01
CBX1	76.4065	-0.16909	2.339e-01
ELF1	344.521	-0.1693	1.419e-01
DHX35	15.7839	-0.1693	3.897e-01
TNFRSF11A	27.755	-0.1694	7.173e-01
H2AFY	1509.87	-0.16946	1.546e-01
SLC6A6	183.291	-0.16951	3.195e-01
PTPN23	65.3428	-0.16957	1.845e-01
PPP1R12B	16.5456	-0.16981	4.540e-01
ABRAXAS2	63.1987	-0.16982	1.774e-01
TIMM44	50.6138	-0.16988	2.235e-01
CABLES2	8.54452	-0.17017	4.877e-01
B3GNT2	221.396	-0.17018	2.942e-01
ZZEF1	105.237	-0.17033	1.930e-01
EFHD2	1800.24	-0.17041	2.133e-01
BMP2K	257.576	-0.17051	3.628e-01
TMEM158	64.2745	-0.17059	6.705e-01
RUNX1	282.264	-0.17062	2.474e-01
SMARCD1	83.6634	-0.17066	1.722e-01
LATS1	61.7466	-0.17069	1.404e-01
PAF1	77.8508	-0.17074	3.126e-01
DVL2	28.7958	-0.17076	2.371e-01
TOLLIP	206.791	-0.17077	4.376e-02	Up in first
TTC31	33.4548	-0.17078	2.543e-01
DYRK1A	71.1501	-0.17086	2.698e-01
PDE4B	146.673	-0.17097	7.890e-01
DNAJC15	643.332	-0.17104	1.379e-01
ZSCAN26	12.3192	-0.17127	5.076e-01
HEXDC	64.0836	-0.17131	1.782e-01
GPKOW	36.2258	-0.17141	2.247e-01
B3GNT8	42.5622	-0.17145	4.932e-01
ZNF700	13.0011	-0.17166	4.310e-01
GRWD1	53.8881	-0.17179	3.112e-01
PIGB	16.8278	-0.1718	4.508e-01
IRS2	74.538	-0.17184	6.497e-01
USPL1	47.8377	-0.17186	2.112e-01
PUS1	45.6236	-0.17187	2.450e-01
TRABD	201.667	-0.17194	1.854e-01
RBM27	21.1505	-0.17222	3.638e-01
C8orf82	51.1667	-0.17241	3.288e-01
BLOC1S3	22.199	-0.17243	3.590e-01
CCDC146	3.94279	-0.17264	7.104e-01
SCML1	40.7343	-0.17267	3.058e-01
FAM49B	610.114	-0.17296	1.286e-01
SAFB	154.206	-0.17319	1.584e-01
ZNF335	32.4236	-0.17347	3.355e-01
HIST4H4	5.15893	-0.17348	7.145e-01
KIAA0319L	66.4472	-0.17356	1.681e-01
OPA3	44.0685	-0.17363	1.900e-01
ZXDC	48.4222	-0.17365	2.601e-01
AACS	19.0441	-0.17375	4.630e-01
LMTK2	13.929	-0.17379	5.492e-01
FAM53C	44.2504	-0.1739	3.886e-01
SPART	179.277	-0.17396	2.310e-01
EGFL7	27.807	-0.17422	7.037e-01		Yes
POU2F2	127.255	-0.17444	7.046e-01
MTRF1L	70.9292	-0.17456	9.628e-02
PAQR4	28.075	-0.17492	4.676e-01
FMNL2	239.109	-0.17495	4.509e-01
TRMT10B	26.0507	-0.17526	3.013e-01
FBH1	46.3187	-0.17528	1.526e-01
E2F6	43.6649	-0.17529	2.047e-01
C1orf216	34.18	-0.17544	1.646e-01
RXRA	177.478	-0.17546	1.123e-01
CACFD1	7.68374	-0.17561	6.094e-01
SGSM2	24.3569	-0.17562	5.394e-01
INPP5D	88.0789	-0.17564	4.228e-01
SZT2	48.4667	-0.17575	1.201e-01
B3GALT4	67.0789	-0.1759	2.132e-01
TAF6L	34.6154	-0.17618	2.246e-01
CEBPE	9.02866	-0.1762	6.698e-01
MCL1	918.442	-0.17626	4.157e-01
CCZ1	25.3358	-0.17639	3.930e-01
ZEB2	1084.3	-0.1764	2.387e-01
SLC9A3R2	5.75169	-0.17643	6.550e-01
INPP5B	23.7309	-0.17645	3.865e-01
VPS16	56.8919	-0.17647	1.171e-01
FRAT1	32.0569	-0.17648	5.975e-01
GMEB1	51.9374	-0.17659	1.391e-01
BRAP	48.3597	-0.17679	1.388e-01
RENBP	245.346	-0.17682	2.385e-01
EMB	85.4019	-0.17694	4.430e-01
DCP1B	17.2764	-0.17694	4.254e-01
SLC12A9	99.138	-0.17698	3.002e-01
ABCF1	193.469	-0.17718	7.370e-02
POLR3A	32.3318	-0.17742	1.840e-01
PALB2	22.5154	-0.17752	3.049e-01
HECTD2	10.7276	-0.17795	5.724e-01
LUCAT1	52.3948	-0.178	7.792e-01
HYOU1	192.634	-0.17807	4.376e-01
MYO5A	162.315	-0.17827	2.358e-01
ZNF70	6.46863	-0.17844	6.092e-01
APH1B	148.291	-0.17845	1.937e-01
KIF13B	77.8985	-0.17845	2.476e-01
PPM1B	85.2105	-0.17851	1.906e-01
TBC1D8	74.1807	-0.17851	5.350e-01
RUNDC1	25.1305	-0.17851	2.983e-01
CBLL1	47.602	-0.17859	1.476e-01
SYNJ1	44.5702	-0.17863	2.945e-01
PSMB10	715.564	-0.17863	1.825e-01
TRIM66	10.6439	-0.17866	5.946e-01
FAM126B	42.7256	-0.17866	3.422e-01
RAB11FIP2	48.0166	-0.17874	1.464e-01
ZNF207	323.015	-0.17875	8.787e-02
MALAT1	35880.2	-0.17895	3.193e-01
ARHGAP6	20.5944	-0.17896	5.946e-01
SLC20A2	31.6777	-0.17898	1.359e-01
AP2M1	692.397	-0.17912	7.932e-02
TWF1	133.335	-0.1792	1.555e-01
PRDM1	86.1177	-0.17927	7.741e-01
TMCC1	60.8952	-0.17931	2.045e-01
BMF	36.1874	-0.17948	6.223e-01
CRLF3	74.8934	-0.17951	4.807e-02	Up in first
CANT1	82.523	-0.17976	1.431e-01
RAB40C	17.5636	-0.1798	3.386e-01
GBP3	71.6413	-0.1799	5.792e-01
TECPR2	20.7002	-0.17991	2.977e-01
NF1	82.1694	-0.18006	1.889e-01
BRD7	266.509	-0.18008	1.566e-01
E2F4	153.153	-0.18011	8.888e-02
PRRG2	3.78928	-0.18028	6.810e-01
TPRG1L	66.3735	-0.18037	2.012e-01
ARL4A	209.669	-0.18038	4.020e-01
AP3D1	253.487	-0.1806	4.128e-02	Up in first
PPP1R35	75.6129	-0.18065	1.480e-01
SAE1	87.8793	-0.18066	6.252e-02
CCDC88B	58.5311	-0.18076	3.129e-01
ZC3HAV1	180.372	-0.18079	2.065e-01
ISY1	26.3178	-0.1809	2.883e-01
PYCR3	7.70183	-0.18107	5.209e-01
SLC25A22	14.9203	-0.18114	3.809e-01
PSMD2	242.357	-0.18119	1.582e-02	Up in first
ZNF354B	16.5734	-0.18131	3.448e-01
IL4R	137.049	-0.18136	4.599e-01		Yes
RBM48	32.0873	-0.18151	2.165e-01
TGFBRAP1	46.8743	-0.18154	1.436e-01
BTAF1	75.5353	-0.18155	1.321e-01
MAPK7	40.9205	-0.1819	4.097e-01
TRIM41	32.9341	-0.18192	2.342e-01
SLC2A3	412.872	-0.18209	7.094e-01
TANK	190.687	-0.1821	2.744e-01
BICRAL	21.5419	-0.18212	3.619e-01
MRGBP	64.4949	-0.18227	8.362e-02
ZNF564	5.55458	-0.18248	5.814e-01
ZNF865	24.9323	-0.18252	2.695e-01
POLK	87.3818	-0.18253	6.872e-02
INPPL1	85.9143	-0.18286	2.495e-01
C10orf88	13.2784	-0.18297	3.538e-01
PDE7A	93.5758	-0.18304	3.580e-01
CD180	85.9375	-0.1831	5.375e-01
RNF145	207.997	-0.18312	6.406e-01
KIFC3	204.669	-0.18322	4.636e-01
AKAP8	42.4839	-0.1833	2.484e-01
ZNF480	37.045	-0.18339	2.683e-01
FYCO1	25.1548	-0.18354	1.747e-01
ATP2A2	339.557	-0.18361	1.841e-01
ZRSR2	50.81	-0.18363	2.272e-01
SAR1A	225.549	-0.18367	1.740e-01
GNB1	716.899	-0.18367	2.883e-02	Up in first
UBC	2926.69	-0.18368	1.106e-01
CTNS	84.4083	-0.18377	2.320e-01
PLAGL2	32.8821	-0.18386	4.890e-01
KLHL6	137.176	-0.18396	3.600e-01
CMTR2	44.3842	-0.184	1.564e-01
VEZT	60.6956	-0.18408	1.376e-01
CXCR4	173.865	-0.18416	5.736e-01
BBS4	16.4212	-0.18416	2.908e-01
ROMO1	731.536	-0.18421	4.330e-01
SBF1	45.3913	-0.18423	2.214e-01
TMTC4	8.43826	-0.18428	5.236e-01
USP7	95.3025	-0.1843	1.672e-01
ZNF438	68.545	-0.18432	2.469e-01
CDK3	5.73918	-0.18433	6.949e-01
ZNF202	10.5526	-0.18433	3.910e-01
DUSP8	5.71173	-0.18454	8.383e-01
MFSD4B	21.0412	-0.18456	3.841e-01
SNX16	24.9331	-0.18475	2.183e-01
KRI1	46.7251	-0.18476	1.947e-01
GEMIN2	19.5426	-0.18483	2.752e-01
BCLAF3	27.2132	-0.18496	3.255e-01
SRP19	104.153	-0.18499	1.955e-01
PCNX4	69.8221	-0.18501	1.730e-01
GALNT10	39.6766	-0.18502	2.351e-01
STARD5	16.8704	-0.18503	3.712e-01
IKZF4	9.27793	-0.18505	4.534e-01
ZBTB40	35.6416	-0.18511	2.429e-01
PPP4C	563.17	-0.18515	4.808e-02	Up in first
ZFP91	48.3698	-0.18522	2.308e-01
LYRM9	7.22111	-0.1854	6.354e-01
CCDC32	90.6777	-0.18543	1.703e-01
CWF19L1	35.4435	-0.18544	3.257e-01
COQ10B	81.2885	-0.18549	1.047e-01
SIDT2	167.707	-0.18568	3.463e-01
TATDN3	50.2142	-0.18576	3.389e-01
PSMB3	1217.2	-0.18583	5.835e-02
PPP6R1	144.396	-0.18586	8.651e-02
SGPL1	98.8735	-0.18603	4.456e-01
RNF185	57.4836	-0.18627	1.049e-01
ITGA5	307.627	-0.18647	3.257e-01
ADAMTSL4	194.286	-0.18648	3.983e-01		Yes
HS1BP3	68.0466	-0.18665	1.245e-01
LIN54	30.9162	-0.187	2.426e-01
GPR107	74.81	-0.18705	3.840e-02	Up in first
UTP18	177.976	-0.18724	1.389e-02	Up in first
ZNF200	32.6407	-0.1874	1.507e-01
KRBA1	6.54479	-0.18747	5.968e-01
RFFL	37.4208	-0.18781	2.045e-01
TMEM127	199.768	-0.18802	5.060e-02
RARA	156.091	-0.18823	4.709e-01
KLHL26	10.3118	-0.18833	5.065e-01
ASMTL	38.7427	-0.1885	3.657e-01
MAT2A	319.58	-0.18851	2.649e-01
KHDC4	38.2522	-0.18854	3.561e-01
CD72	70.908	-0.18858	6.074e-01
RCOR3	60.675	-0.18861	3.275e-02	Up in first
TNFSF9	36.2491	-0.18872	8.236e-01
GPR89B	6.07393	-0.189	5.515e-01
CDK16	80.4675	-0.18902	3.890e-02	Up in first
SCN1B	31.5504	-0.18914	7.026e-01		Yes
GDI1	222.538	-0.18917	8.446e-02
ANO5	4.76216	-0.18946	7.101e-01
MTMR11	20.8248	-0.18953	6.811e-01
GNB5	8.53351	-0.18965	5.879e-01
C1orf159	10.2617	-0.18966	4.829e-01
ZNF212	12.0565	-0.18997	3.714e-01
BCL6	117.21	-0.19032	5.674e-01
MTA2	58.1173	-0.1905	1.891e-01
ANKRD40	63.2591	-0.19052	6.458e-02
SEC61A1	291.46	-0.19053	6.913e-02
RRAGC	192.868	-0.19064	5.879e-02
NFKBIB	94.7559	-0.19068	2.216e-01
ENG	527.944	-0.19075	1.334e-01
KMT5C	16.0127	-0.19075	4.681e-01
CRTC2	67.3798	-0.19085	1.628e-01
SHPK	4.25784	-0.19103	6.813e-01
CLIP1	223.211	-0.19106	4.337e-02	Up in first
ATP6AP1L	2.90202	-0.19124	7.916e-01
ST8SIA4	114.419	-0.19134	5.500e-01		Yes
LILRA2	187.377	-0.19144	4.228e-01		Yes
NAIF1	12.0641	-0.19156	3.305e-01
KIAA0895L	12.0214	-0.19161	5.236e-01
NACC1	77.268	-0.1917	1.620e-01
RRBP1	580.552	-0.19172	5.509e-02
ATXN7L1	30.1195	-0.19172	1.753e-01
NECAP1	57.5379	-0.19184	5.136e-02
WASHC1	164.691	-0.19208	7.495e-02
DCP1A	62.8537	-0.1921	1.095e-01
SUN1	28.4546	-0.19229	1.575e-01
IKBKG	105.05	-0.19238	5.913e-02
TCF4	74.5132	-0.19257	5.990e-01		Yes
CYB5R4	169.161	-0.19264	9.557e-02
DPYD	295.724	-0.19308	1.186e-01
DPY19L3	11.0683	-0.19321	4.688e-01
ARL5B	63.532	-0.19328	6.488e-01
EIF5A2	19.1282	-0.19335	3.307e-01
HERPUD2	92.0142	-0.19338	5.181e-02
TMEM8A	141.435	-0.19349	6.216e-02
AKAP7	25.5143	-0.19364	4.399e-01
FAM102A	4.95916	-0.19367	7.217e-01
PPP1R3E	24.4297	-0.19384	3.106e-01
HSDL1	32.3572	-0.19387	2.559e-01
ZC3H7B	35.2252	-0.19413	2.745e-01
CNTROB	24.6587	-0.19415	2.921e-01
DHX33	35.0188	-0.19415	1.898e-01
UBE2F	95.1397	-0.19443	1.791e-01
PROSER1	43.3612	-0.19464	1.450e-01
FMR1	73.5304	-0.19508	1.887e-01
ARHGEF1	156.231	-0.19508	2.181e-01
SGSM3	11.6372	-0.1952	4.009e-01
LENG9	24.5759	-0.1952	5.843e-01
ZFYVE1	26.4468	-0.19543	2.067e-01
UBE3A	294.229	-0.1955	3.679e-02	Up in first
METTL4	23.4381	-0.19555	2.020e-01
HLA-G	69.8051	-0.19566	1.642e-01		Yes
SRCAP	21.812	-0.19568	4.032e-01
RMC1	62.778	-0.19581	4.663e-02	Up in first
ZNF669	18.1047	-0.196	3.229e-01
PCYT1A	102.829	-0.19607	1.520e-01
FIZ1	20.2618	-0.19611	2.088e-01
PHF7	15.9582	-0.19618	3.980e-01
RETREG3	50.937	-0.19632	1.235e-01
GIT1	41.7273	-0.19633	2.259e-01
HIC2	34.3339	-0.19656	2.029e-01
DOHH	54.8196	-0.19661	1.933e-01
TP53	48.6945	-0.19665	2.045e-01
UNC13D	95.6586	-0.19671	2.363e-01
PHF2	44.6401	-0.19676	1.680e-01
CHMP6	59.3709	-0.19696	1.789e-01
MTHFR	87.991	-0.19701	2.022e-01
ARL4C	120.642	-0.19716	6.847e-01
PTPDC1	26.3424	-0.19733	3.181e-01
PPP6R3	79.0226	-0.19735	2.029e-02	Up in first
MTMR9	46.6189	-0.1974	6.173e-02
CCDC43	110.963	-0.19742	5.060e-02
LYRM1	50.1487	-0.19747	3.659e-01
SAP25	16.8882	-0.19793	4.822e-01
USP3	218.023	-0.19801	1.982e-01
TWNK	8.93868	-0.19803	4.243e-01
POC5	22.6617	-0.19821	3.211e-01
HEBP2	322.4	-0.19823	1.740e-01
STK11IP	29.9037	-0.19842	3.299e-01
STRIP1	47.8817	-0.19846	1.344e-01
CHD7	35.8081	-0.19847	2.166e-01
ARHGAP12	39.4468	-0.19848	4.337e-01
GAS8	8.06232	-0.19849	4.492e-01
CEP170	388.068	-0.19869	7.874e-02
SEC22A	9.66068	-0.19874	4.612e-01
TAF1B	44.3111	-0.1989	1.191e-01
PSMG4	94.3231	-0.19893	1.485e-01
TMEM94	42.2517	-0.19897	2.271e-01
NCDN	15.3568	-0.19916	2.340e-01
CC2D1A	38.542	-0.19948	2.440e-01
PIAS4	52.5036	-0.19951	9.544e-02
VRK3	63.2057	-0.1997	8.237e-02
UBA7	73.9553	-0.19973	2.065e-01
SSC4D	4.63517	-0.19993	6.008e-01		Yes
KAT5	75.5959	-0.2	4.026e-02	Up in first
FOXRED2	8.45935	-0.20006	5.701e-01
MTMR4	44.1172	-0.20009	2.000e-01
CNTLN	87.3473	-0.2001	8.075e-02
KANSL1L	20.4872	-0.2001	3.662e-01
SLC31A2	472.665	-0.20013	2.885e-01
SLC9A3	7.16935	-0.20018	6.015e-01
GPSM1	4.71445	-0.2004	6.606e-01
ASB6	27.8095	-0.20049	1.291e-01
SMTN	6.29629	-0.20055	5.946e-01
CES4A	6.91637	-0.20065	5.695e-01		Yes
SYNGAP1	10.2716	-0.20075	4.493e-01
LRCH4	70.0554	-0.20081	1.114e-01
SUB1	904.539	-0.20088	1.620e-01
TCF20	28.6808	-0.2009	3.137e-01
ZNF580	83.2081	-0.20111	1.344e-01
SREBF1	97.8459	-0.20131	4.062e-01
RBM7	31.6319	-0.20132	3.032e-01
ARID5B	174.516	-0.20143	4.877e-01
MAST3	47.6688	-0.20147	2.170e-01
NPC1	244.869	-0.20147	3.310e-01
ARIH2OS	9.52436	-0.20149	5.326e-01
PRDM2	117.96	-0.20151	9.665e-02
MIGA1	33.9253	-0.2017	9.397e-02
CDK20	4.32391	-0.20178	6.364e-01
CAPN10	32.571	-0.20183	2.377e-01
STAT1	858.117	-0.20196	4.468e-01
XKR8	22.9684	-0.20198	3.783e-01
SIRT3	19.2868	-0.20205	2.320e-01
BTN2A1	72.6443	-0.20207	7.253e-02
PDS5B	58.6907	-0.20215	1.186e-01
C11orf98	10.7497	-0.20216	3.527e-01
GPR27	5.35908	-0.20227	6.267e-01
BLVRA	483.165	-0.20238	1.378e-01
ORAOV1	34.181	-0.20244	2.083e-01
TNFRSF21	57.5036	-0.20249	5.828e-01
NAP1L5	8.21218	-0.20257	5.097e-01
SMURF1	41.7667	-0.20257	1.191e-01
TBCD	54.9982	-0.20277	1.224e-01
GNL3	94.0373	-0.20287	9.982e-02
KCNJ2	39.0276	-0.20287	6.354e-01
CENPB	108.289	-0.20289	2.574e-02	Up in first
ZNF324	10.3554	-0.20289	4.415e-01
MAPK3	59.744	-0.20317	1.842e-01
CSAD	16.2009	-0.20318	5.448e-01
ANKS3	21.2036	-0.20318	2.364e-01
AKT1	141.369	-0.20322	8.937e-02
BAK1	79.7175	-0.20324	9.464e-02
TRAF4	12.1106	-0.2033	5.595e-01
PLCB1	8.34059	-0.20339	6.725e-01
LZTS2	35.8936	-0.20339	3.345e-01
DPF2	64.9563	-0.2034	7.536e-02
FBXO44	12.505	-0.20347	4.970e-01
RANBP9	58.788	-0.20353	5.277e-02
CCDC152	3.35152	-0.20368	6.819e-01
BOP1	72.7653	-0.20377	3.015e-01
HIST1H1D	92.4834	-0.20393	6.428e-01
ARF3	163.957	-0.20403	9.127e-02
PLEKHO1	532.856	-0.20408	4.905e-01
CMIP	179.475	-0.20423	2.369e-01
DIAPH2	134.957	-0.20441	1.984e-01
ZNF277	51.2413	-0.2045	2.284e-01
SEC16A	97.0168	-0.2047	7.536e-02
FAXDC2	2.88178	-0.20472	7.480e-01
BCL2L11	46.3858	-0.20486	5.669e-01
NFYA	26.1743	-0.20507	2.170e-01
RBM19	76.1936	-0.20545	7.338e-02
COMMD7	41.9576	-0.20547	2.050e-01
THBD	187.066	-0.20558	6.627e-01
CBFA2T3	11.4291	-0.20558	5.236e-01
KSR1	29.2021	-0.20575	3.930e-01
BCL2L2	20.0149	-0.20591	3.563e-01
ARHGEF10L	129.672	-0.20592	2.520e-01
DVL3	95.5727	-0.20604	8.356e-02
SERPINB8	57.5793	-0.20605	3.727e-01
ORMDL3	17.0169	-0.20608	3.257e-01
PKN2	134.572	-0.20609	1.055e-01
ZSWIM9	15.2064	-0.20612	2.828e-01
CASP1	305.441	-0.20616	2.715e-01
TDP2	170.949	-0.2065	4.072e-01
FKRP	9.84888	-0.20651	4.123e-01		Yes
COPS7B	37.4718	-0.20653	1.010e-01
STARD4	49.0508	-0.20656	4.696e-01
EMG1	20.5612	-0.20659	2.857e-01
FAM76B	47.8177	-0.20666	1.564e-01
FAM49A	145.182	-0.20667	4.643e-01
SNX10	1083.95	-0.2067	3.139e-01
CAPN2	310.171	-0.20673	1.419e-01
ZBTB34	24.0113	-0.20676	2.389e-01
NCOA1	59.6489	-0.2069	1.572e-01
GZF1	32.4378	-0.20691	2.818e-01
OGA	155.953	-0.20698	8.954e-02
MBD3	72.1807	-0.20701	1.681e-01
PFKFB4	33.431	-0.20702	2.586e-01
SH3BP2	292.216	-0.20734	4.447e-02	Up in first
ZNF431	38.687	-0.2075	1.902e-01
SMG5	75.2695	-0.20752	1.474e-01
ZFX	66.4301	-0.20756	9.656e-02
CHD2	163.611	-0.20779	1.722e-01
POMZP3	10.8252	-0.20779	5.828e-01
FNIP1	138.916	-0.20785	1.179e-01
PIKFYVE	80.3125	-0.20803	2.248e-01
HOTAIRM1	58.9143	-0.20803	2.242e-01
EID2B	10.8642	-0.2083	3.860e-01
SDE2	55.9908	-0.2083	2.248e-01
CTBP1	155.442	-0.20833	6.276e-02
RFWD3	23.5319	-0.20847	1.984e-01
DLEU2	81.0873	-0.20855	1.593e-01
AATF	166.429	-0.20871	1.467e-02	Up in first
TNFAIP2	651.571	-0.2088	5.191e-01
AMBRA1	28.9333	-0.20883	2.693e-01
DMXL1	101.175	-0.20888	1.092e-01
CCAR2	49.7432	-0.20909	8.122e-02
IRF5	192.088	-0.20912	1.206e-01
ODF2L	29.5959	-0.20942	2.174e-01
MRPL12	30.3171	-0.20943	2.693e-01
PHF12	49.3048	-0.20944	7.381e-02
PAPOLG	35.7768	-0.20955	3.388e-01
SP140L	93.0912	-0.20959	1.936e-01
KLC2	10.2484	-0.20959	4.502e-01
ASH2L	41.1469	-0.20964	1.894e-01
CARD6	61.2636	-0.20965	1.013e-01
CTPS1	25.7695	-0.20981	2.937e-01
POLDIP3	83.0111	-0.20992	5.604e-02
BRD4	299.011	-0.20998	6.637e-02
PPP4R3A	165.942	-0.21016	5.025e-02
BRD9	71.5913	-0.21036	1.881e-01
DDR1	4.04913	-0.21059	7.017e-01
NCK2	26.3656	-0.2106	3.248e-01
GCA	452.085	-0.21072	2.018e-01
EMP3	3826.82	-0.21076	2.064e-01
EP300	172.119	-0.2108	9.563e-02
IL6R	166.398	-0.21085	2.818e-01		Yes
MED26	10.6307	-0.21096	3.892e-01
SERPINF1	36.4036	-0.21118	6.665e-01		Yes
EXOC3	95.9078	-0.2112	1.286e-01
GYS1	29.6395	-0.21123	4.275e-01
DGKQ	18.2052	-0.21134	2.836e-01
SDC4	255.339	-0.21144	4.515e-01		Yes
AGAP5	5.87149	-0.21156	5.570e-01
PSMD11	270.277	-0.21176	5.661e-02
ZNF333	28.9902	-0.21191	2.092e-01
MSMO1	34.8063	-0.21193	3.910e-01
NBPF10	38.1974	-0.21207	3.781e-01
HPS4	61.0518	-0.21234	1.506e-01
PAXBP1	116.689	-0.21241	1.103e-01
SNX30	69.2724	-0.21243	1.554e-01
NOP56	127.287	-0.21268	1.586e-02	Up in first
C22orf46	13.3544	-0.21288	3.528e-01
IPO9	61.2175	-0.21294	5.924e-02
DOK3	233.381	-0.21297	7.157e-02
ZNF710	58.7101	-0.213	2.889e-01
RC3H1	112.185	-0.21303	2.568e-01
RNF115	98.6046	-0.21304	6.018e-03	Up in first
MED13	98.1486	-0.21338	1.426e-01
PFKP	103.809	-0.21339	3.448e-01
NDEL1	72.442	-0.21339	8.807e-02
TTLL3	17.5339	-0.21347	2.850e-01
FOXK2	66.4237	-0.2135	5.777e-02
ADCY3	69.3731	-0.21352	2.794e-01
CCSER2	74.2856	-0.2137	1.733e-01
FMNL1	388.665	-0.21373	2.087e-01
ECHDC3	39.6782	-0.21374	3.666e-01
KANSL1	114.259	-0.21393	6.351e-02
MTA3	11.1873	-0.21413	2.907e-01
SHKBP1	272.425	-0.21423	2.412e-02	Up in first
ZDHHC13	16.0303	-0.21424	2.443e-01
PRPF3	64.3089	-0.21441	4.929e-02	Up in first
TMEM250	62.5789	-0.21444	5.379e-02
LYL1	167.218	-0.21446	1.878e-01
UBAP2L	131.701	-0.21454	3.075e-02	Up in first
CD3E	14.7508	-0.2148	8.058e-01
HLA-E	2529.22	-0.21483	8.503e-03	Up in first	Yes
ANKRD11	292.742	-0.21487	2.593e-02	Up in first
DPP4	8.46689	-0.21523	7.441e-01		Yes
CALCOCO2	290.737	-0.21524	2.196e-01
RSAD1	41.79	-0.21527	1.552e-01
SNRPB	431.769	-0.21538	9.024e-02
ABL1	24.4604	-0.21543	2.242e-01
GAK	144.425	-0.2155	5.113e-02
NCOA7	106.264	-0.21568	3.053e-01
AVL9	82.9908	-0.21603	5.383e-02
ZNF235	22.0239	-0.21606	1.780e-01
ATXN1L	35.7974	-0.21611	1.303e-01
EIF4A1	225.186	-0.21647	1.412e-01
KLHDC4	36.9954	-0.21667	1.085e-01
TPD52L2	284.323	-0.21685	4.689e-02	Up in first
SLC25A30	21.9913	-0.21688	1.683e-01
SLC9B2	14.3442	-0.2169	7.234e-01
PDCD2L	6.18096	-0.21693	5.276e-01
SSH3	20.5992	-0.21698	2.704e-01
MSL1	78.2881	-0.217	5.731e-02
IFNGR2	761.172	-0.21701	1.451e-01
FAM160B1	40.5373	-0.21701	9.496e-02
ZNF441	9.912	-0.21702	3.844e-01
NCF4	263.919	-0.21712	1.730e-01
KLF11	51.3255	-0.21712	2.749e-01
CSNK1D	201.9	-0.21737	5.035e-02
PPP4R1	72.8446	-0.21742	7.120e-02
WBP1L	69.9922	-0.21747	2.334e-01
AGK	26.2787	-0.21771	1.665e-01
SS18L1	21.3142	-0.21778	1.726e-01
GRIPAP1	135.169	-0.21783	4.505e-02	Up in first
AES	381.707	-0.21786	7.283e-02
MARCH1	220.522	-0.21792	3.543e-01
LHFPL6	5.0387	-0.21806	6.778e-01
UIMC1	59.0904	-0.21815	9.457e-02
AP3S2	21.4833	-0.21827	2.025e-01
ATG16L1	18.0541	-0.21829	1.782e-01
TACC3	47.8887	-0.21832	2.210e-01
WAS	373.052	-0.21836	1.114e-01
CCL17	83.1695	-0.21839	8.792e-01		Yes
CYSLTR2	3.43011	-0.2184	6.900e-01
TAF4	22.3666	-0.21843	1.984e-01
CNTRL	116.889	-0.2185	1.338e-01
PSTPIP1	79.7055	-0.21852	2.808e-01
AGAP2	13.9255	-0.21855	3.798e-01
IL6ST	136.82	-0.21858	1.550e-01		Yes
SERPINB1	834.461	-0.21861	3.953e-01		Yes
FBXO11	69.7592	-0.21863	1.396e-01
OTUD5	64.5854	-0.21877	1.266e-01
ULBP2	3.27351	-0.21879	6.838e-01		Yes
FOXN2	136.485	-0.21884	2.413e-01
AGO4	65.1457	-0.21885	1.504e-01
IPCEF1	6.63367	-0.21886	6.401e-01
IGHMBP2	34.1292	-0.21908	6.997e-02
SLC11A1	1294.74	-0.2192	2.044e-01
MGRN1	126.985	-0.2192	3.743e-02	Up in first
CCDC174	81.9363	-0.21929	9.301e-02
RNF169	84.3521	-0.2194	8.597e-02
PHF1	49.5948	-0.21945	2.456e-01
DRAP1	990.272	-0.21959	4.042e-02	Up in first
C5orf63	3.90154	-0.21968	6.701e-01
TRANK1	38.1075	-0.21974	2.670e-01
TBC1D24	12.8073	-0.21976	4.213e-01
ZNF350	35.0744	-0.21996	1.350e-01
TBC1D2	240.648	-0.2201	2.392e-01
RAF1	103.857	-0.2205	6.565e-03	Up in first
CYTOR	276.664	-0.22056	4.454e-01
SIPA1L3	21.553	-0.22056	2.515e-01
PAN3	42.9035	-0.22067	2.473e-01
SEC24D	101.301	-0.22074	8.876e-02
NRN1	5.69539	-0.22077	6.266e-01
DHX16	84.2833	-0.22082	6.734e-02
EXOC7	94.4843	-0.22095	3.593e-02	Up in first
IP6K1	41.0438	-0.22095	8.110e-02
KPNA5	16.3989	-0.22101	2.855e-01
RASGEF1B	272.848	-0.22112	1.477e-01
ZNF787	74.6968	-0.22114	3.989e-02	Up in first
DHCR7	8.83401	-0.22119	5.973e-01
ERF	32.1702	-0.22132	2.015e-01
SART1	99.4479	-0.22153	2.102e-02	Up in first
NDST1	52.2604	-0.22181	1.575e-01
GCC1	25.1832	-0.22196	1.753e-01
CCZ1B	11.0625	-0.22197	4.789e-01
ARHGEF40	60.2454	-0.22211	2.149e-01
SLC22A15	40.1315	-0.22213	2.913e-01
DNAJC27	10.626	-0.22222	2.910e-01
GGT7	7.07019	-0.22225	5.009e-01
ZFAND4	12.7884	-0.22227	3.050e-01
TMPPE	10.075	-0.22231	3.939e-01
MAP2K7	51.3139	-0.22248	7.413e-02
OLFML3	18.029	-0.22251	7.486e-01		Yes
KRBOX4	13.6474	-0.22258	2.443e-01
SEC24C	80.43	-0.22279	1.018e-01
RNPS1	265.896	-0.22282	9.374e-03	Up in first
INTS7	16.3591	-0.22288	2.551e-01
DYNLL2	64.8966	-0.22293	2.710e-02	Up in first
BBC3	52.5952	-0.22294	4.252e-01
UNC45A	81.815	-0.22294	1.015e-02	Up in first
TAB1	19.5498	-0.22301	3.292e-01
TRPS1	96.4515	-0.22314	2.400e-01
TTBK2	23.3759	-0.22336	1.329e-01
EAF1	93.3688	-0.22343	2.434e-01
GALNT2	114.525	-0.22355	6.070e-02
ZNF785	11.4782	-0.22359	3.430e-01
RBM33	114.029	-0.22374	6.997e-02
MKNK1	179.446	-0.2238	1.266e-01
TAOK2	39.5348	-0.22392	1.044e-01
NAA40	17.3266	-0.22398	2.979e-01
FAM193B	30.3027	-0.22407	2.979e-01
ZNF682	3.31649	-0.22413	6.996e-01
JMJD4	29.9704	-0.22414	1.842e-01
BRD2	269.17	-0.22421	3.806e-02	Up in first
NKIRAS2	126.397	-0.22438	2.962e-02	Up in first
CDK9	103.623	-0.22444	2.929e-02	Up in first
NCBP3	88.9879	-0.22463	2.353e-02	Up in first
RELB	190.219	-0.22468	5.276e-01
TSSC4	117.601	-0.22473	2.425e-02	Up in first
PRRG3	6.8294	-0.22475	5.681e-01
ZKSCAN2	4.14618	-0.22475	6.175e-01
GGT1	14.4404	-0.22477	3.618e-01
CLCN7	146.448	-0.22496	7.157e-02
FANCC	5.26893	-0.22518	4.787e-01
MGAT1	922.697	-0.22528	9.683e-03	Up in first
ZNF394	59.4186	-0.22543	6.025e-02
ANKHD1-EIF4EBP3	5.72384	-0.22547	4.877e-01
RHOG	970.739	-0.22559	9.756e-02
TMEM129	32.0459	-0.22559	3.000e-01
C5orf34	3.55862	-0.22568	6.155e-01
DGCR2	40.7692	-0.22617	8.033e-02
MAML1	40.045	-0.2262	2.183e-01
ARHGAP24	56.298	-0.22633	4.051e-01
TMEM60	122.167	-0.22635	9.443e-02
SP3	107.491	-0.22638	3.959e-02	Up in first
IMPA2	76.4479	-0.22657	2.011e-01
OTUD3	11.7551	-0.22659	3.245e-01
ATRIP	28.5778	-0.22663	2.098e-01
TNIP2	167.17	-0.22676	2.272e-01
MICALL1	40.2599	-0.22719	3.050e-01
SULF2	30.7585	-0.22721	6.656e-01		Yes
NUP205	38.4332	-0.22728	1.116e-01
ANKRD6	8.38309	-0.22729	4.142e-01
XKR6	5.26931	-0.22748	4.763e-01
ATXN7L3B	121.655	-0.22751	8.243e-02
SETD1B	39.9511	-0.22764	7.826e-02
GMIP	123.559	-0.22767	1.238e-01
TADA2B	41.9643	-0.22769	1.143e-01
TFEC	311.641	-0.22772	1.313e-01
NPIPB15	4.82163	-0.22782	6.705e-01
FLYWCH1	22.3041	-0.22833	2.745e-01
SLC16A5	20.6356	-0.22834	3.676e-01
TSPYL4	12.2168	-0.22838	3.101e-01
FUT4	43.7099	-0.22839	2.628e-01
AHCTF1	89.2567	-0.22871	1.164e-02	Up in first
AMY2B	5.05879	-0.22876	6.415e-01		Yes
ZNF304	5.68103	-0.22878	5.724e-01
KLF2	353.426	-0.22879	4.228e-01
LRFN4	57.3797	-0.22907	1.551e-01
ZNF121	36.0626	-0.22911	1.047e-01
TRIP4	50.0014	-0.22918	1.101e-01
H3F3B	4352.56	-0.2292	2.175e-01
RIPK1	65.5272	-0.22926	7.070e-02
ZFAND3	174.026	-0.22933	3.893e-02	Up in first
LPCAT1	77.12	-0.2294	5.327e-01
NT5C	215.568	-0.22942	9.664e-02
ZNF169	11.0783	-0.22954	3.324e-01
MBD6	69.6692	-0.22959	7.027e-02
FAM133B	150.106	-0.22968	1.445e-01
DDX27	118.135	-0.22974	1.262e-01
CDADC1	21.8274	-0.22974	2.480e-01
EWSR1	348.929	-0.22997	1.806e-02	Up in first
SELPLG	244.056	-0.22999	2.497e-01
ARID5A	159.38	-0.23017	2.959e-01
ZNF227	14.633	-0.23034	2.217e-01
SEM1	873.553	-0.23034	9.905e-02
NBPF12	13.2104	-0.23048	2.934e-01
DGKG	12.6116	-0.2306	4.413e-01
WASHC2C	103.91	-0.2306	6.818e-02
PI4K2B	42.365	-0.23065	1.983e-01
PARP11	40.4822	-0.23069	1.286e-01
DMTF1	56.645	-0.23069	1.075e-01
ELOVL7	9.32134	-0.23072	8.184e-01
GPATCH3	44.8617	-0.23075	8.572e-02
ARHGDIA	853.9	-0.23079	3.036e-02	Up in first
MXD3	5.28973	-0.23097	5.350e-01
MAP3K14	27.4413	-0.2311	3.571e-01
SEC61A2	3.99112	-0.23115	5.653e-01
CARS	77.2763	-0.2313	8.289e-02
RBCK1	249.535	-0.23141	9.814e-02
YTHDF1	75.6226	-0.23152	4.202e-02	Up in first
ATF7	59.3966	-0.23158	1.013e-01
NSRP1	153.787	-0.23181	9.517e-02
ZNF317	32.3638	-0.2319	1.310e-01
TPM3	2791.04	-0.2319	6.231e-02
ARHGEF12	13.423	-0.23194	5.087e-01
DIDO1	71.5488	-0.23212	3.834e-02	Up in first
ARRDC2	78.3933	-0.2323	1.102e-01
PTPRN2	8.87304	-0.23254	4.213e-01
RFXANK	121.453	-0.23314	1.948e-02	Up in first
FBXL18	5.07179	-0.23315	4.800e-01
ELK1	43.7789	-0.23318	9.710e-02
SMYD5	13.8456	-0.2332	3.976e-01
SELENOI	23.3425	-0.23337	9.218e-02
DDX39A	257.846	-0.23337	3.673e-02	Up in first
CLEC16A	33.3856	-0.23349	6.018e-02
PLEC	606.818	-0.23351	2.108e-01
CIRBP	445.792	-0.23361	2.232e-01
FUT7	2.49769	-0.23369	6.915e-01
RNF34	48.0032	-0.23371	1.872e-02	Up in first
NCOA2	46.1567	-0.23378	1.098e-01
BCL2L1	203.79	-0.23381	8.730e-02
FBXL8	11.7241	-0.23389	2.649e-01
TNFRSF10A	40.8121	-0.2339	1.284e-01
RELA	116.47	-0.23399	1.061e-01
TRMT6	93.3908	-0.23419	2.170e-01
NID1	6.07194	-0.23425	5.596e-01		Yes
MAFK	43.8332	-0.23448	2.166e-01
USP4	136.61	-0.23462	1.164e-02	Up in first
EAF2	54.7042	-0.23469	1.206e-01
PI4KB	72.6422	-0.23505	6.373e-02
TSPYL2	16.8977	-0.23514	6.982e-01
THEMIS2	320.862	-0.23542	9.099e-02
SHISA4	11.1966	-0.23548	3.408e-01
TOM1	248.42	-0.23561	1.677e-01
PLK2	13.6941	-0.23568	6.653e-01
WASHC2A	91.1351	-0.2357	7.566e-02
RNF40	81.0587	-0.23593	3.743e-02	Up in first
FBXW7	61.5423	-0.23614	2.755e-02	Up in first
FDXACB1	3.88925	-0.23615	5.864e-01
ARHGAP30	297.064	-0.23681	4.789e-02	Up in first
C19orf25	122.397	-0.2369	3.453e-02	Up in first
HOXB4	7.80981	-0.23732	2.982e-01
RRP9	55.3896	-0.23735	8.078e-02
PATZ1	17.703	-0.23738	2.405e-01
ACBD6	111.883	-0.23767	6.890e-02
TARSL2	29.5571	-0.23769	1.984e-01
HELZ	111.49	-0.23782	4.159e-02	Up in first
KARS	166.677	-0.23795	2.594e-02	Up in first
MLLT6	72.2619	-0.23805	3.662e-01
TRPC4AP	139.608	-0.23805	2.929e-02	Up in first
SUPT5H	134.589	-0.23822	5.913e-02
ZCCHC14	23.7109	-0.23838	2.649e-01
DAGLB	45.8492	-0.23844	1.881e-01
SP4	14.19	-0.23871	2.948e-01
SLC16A7	25.1769	-0.23884	4.542e-01
TRIB1	142.755	-0.23909	3.448e-01
FCGR3A	1124.14	-0.23916	1.371e-01		Yes
DDX59	54.5168	-0.23916	1.143e-01
ENTPD6	59.6575	-0.23924	1.169e-01		Yes
HNRNPH2	97.1095	-0.23925	1.276e-01
TTYH3	292.115	-0.2393	8.221e-02
ABCD1	87.9405	-0.23939	1.262e-01
ZNF646	30.4104	-0.23942	1.069e-01
AGPAT3	162.356	-0.23955	1.499e-02	Up in first
SNX6	652.085	-0.23966	6.020e-02
RAB8B	252.117	-0.23969	1.070e-01
CCNK	124.026	-0.24006	6.098e-02
PPP1R8	36.6761	-0.24014	5.842e-02
POLM	30.5784	-0.24018	1.228e-01
ZNF197	14.4853	-0.24025	1.790e-01
ATXN2L	181.364	-0.24039	1.157e-02	Up in first
XPA	75.1043	-0.24057	1.143e-01
GBGT1	52.5781	-0.24065	1.589e-01
SENP7	24.4169	-0.24069	1.643e-01
PLD4	27.2239	-0.24069	7.094e-01
NMT1	124.271	-0.24117	8.855e-03	Up in first
ZNF397	44.3343	-0.2413	5.937e-02
TARDBP	73.0346	-0.24132	1.315e-01
ZNF592	69.141	-0.24141	5.410e-02
JARID2	108.229	-0.24181	2.531e-01
TBC1D10B	88.5836	-0.2419	4.971e-02	Up in first
DEK	722.729	-0.24199	9.218e-02
DERL3	6.41326	-0.24202	6.874e-01
ARID4B	219.579	-0.24203	6.993e-02
IPPK	13.9857	-0.2424	2.412e-01
TCOF1	61.0822	-0.24247	2.929e-02	Up in first
GDAP1	19.6831	-0.24252	2.478e-01
APOBEC3C	70.5151	-0.24264	9.420e-02
TMEM214	65.5324	-0.2427	6.862e-02
NOTCH1	63.5425	-0.24289	1.794e-01
ADRB2	28.575	-0.24313	4.856e-01
GTF3C5	51.6656	-0.24315	5.380e-02
SMG1	225.448	-0.24319	1.918e-02	Up in first
CNBD2	15.3332	-0.24363	1.936e-01
TMUB2	79.492	-0.24372	1.557e-02	Up in first
NSUN5	83.3966	-0.24372	3.195e-02	Up in first
CEP162	26.1667	-0.2438	1.126e-01
CHD1	226.676	-0.24387	1.354e-01
AMMECR1	19.2185	-0.24391	2.405e-01
SNHG15	133.747	-0.24392	4.148e-01
STK10	182.294	-0.24397	4.822e-02	Up in first
IL15	41.7002	-0.244	3.456e-01		Yes
TRAM2	18.669	-0.24408	1.884e-01
GRAMD4	69.8383	-0.2441	2.040e-01
JADE3	3.02582	-0.24415	6.327e-01
ZC3H12A	90.252	-0.24432	6.420e-01
RNF138	52.785	-0.24432	6.642e-02
GOLGA8N	5.75031	-0.24441	5.291e-01
STK32C	63.7943	-0.24454	7.934e-02
CBWD2	58.5444	-0.24478	1.202e-01
MAPRE3	13.3585	-0.24483	3.169e-01
AIF1	3134.14	-0.24485	2.821e-01
RYBP	67.945	-0.24496	2.767e-01
MARCH9	30.3003	-0.24504	2.473e-01
PPM1F	44.2327	-0.24517	2.250e-01
RNF215	6.40601	-0.24518	4.048e-01
ZNF439	6.8392	-0.24576	6.018e-01
MSRB1	116.219	-0.24597	2.326e-02	Up in first
TMEM154	10.3193	-0.24612	4.818e-01
TRIM21	108.694	-0.24654	1.449e-01
SYMPK	81.6484	-0.24658	1.553e-01
CCDC97	56.1698	-0.24664	7.441e-02
C9orf139	8.46253	-0.24682	4.959e-01
CYP2R1	31.1363	-0.24689	1.426e-01
GSK3A	130.148	-0.24692	1.316e-02	Up in first
ZCCHC10	92.4699	-0.24695	7.399e-02
CCHCR1	12.4126	-0.24711	2.314e-01
NLRP3	137.326	-0.24723	6.624e-01
GAB3	54.5473	-0.24739	1.107e-01
ZSCAN22	4.74468	-0.24753	4.215e-01
AXIN1	37.6262	-0.24767	6.818e-02
MAST4	5.53375	-0.24784	6.010e-01
ATP13A1	113.27	-0.24793	3.890e-02	Up in first
ADARB1	28.3488	-0.24827	4.276e-01
ZNF512	26.3131	-0.24836	9.099e-02
YY1AP1	87.5457	-0.24853	5.642e-02
ARFRP1	80.296	-0.24859	3.959e-02	Up in first
PRKRIP1	85.3464	-0.24864	1.683e-03	Up in first
ZNF655	116.558	-0.24865	6.374e-02
SENP3	17.2378	-0.24867	2.462e-01
NFE2L1	122.39	-0.2487	2.929e-02	Up in first
TXNL4B	31.0814	-0.24873	8.662e-02
FBXO34	62.6893	-0.24882	1.994e-01
SCMH1	12.5684	-0.24887	2.473e-01
CCDC134	13.7474	-0.24899	2.162e-01		Yes
TEC	28.23	-0.249	1.899e-01
FUBP1	121.67	-0.24907	1.968e-02	Up in first
PRR14	62.8497	-0.24911	1.195e-02	Up in first
MROH1	76.4699	-0.24912	3.238e-02	Up in first
DDB2	55.7187	-0.24922	2.538e-01
SNRK	44.5826	-0.24923	8.730e-02
SESTD1	56.2174	-0.24942	2.446e-01
ERGIC1	203.579	-0.24949	7.120e-02
STX3	86.0425	-0.24983	5.942e-02
MBLAC1	5.67101	-0.24987	4.599e-01
ZNF778	10.0284	-0.24992	2.828e-01
ZNF133	8.09874	-0.24992	3.251e-01
CASP10	35.9927	-0.25004	1.825e-01
CAHM	10.5971	-0.25009	3.286e-01
TMEM63A	83.0886	-0.25024	2.071e-01
CLK2	54.2268	-0.25037	4.930e-02	Up in first
VCPIP1	78.0409	-0.25051	1.037e-01
PLAA	88.4663	-0.25075	1.150e-02	Up in first
POU2F1	44.3604	-0.25088	1.760e-01
ANKRD27	35.7038	-0.25098	1.499e-02	Up in first
NUB1	185.245	-0.25118	6.651e-02
MXRA7	23.3527	-0.25133	5.033e-01
QKI	510.58	-0.2514	3.977e-02	Up in first
ZCCHC3	29.526	-0.2514	1.058e-01
DENND6A	44.7141	-0.25143	1.317e-01
NOMO3	5.94997	-0.25155	4.260e-01
CNEP1R1	52.8876	-0.25157	1.553e-02	Up in first
VPS18	74.7342	-0.2517	5.708e-02
HIST1H4E	3.46132	-0.25252	6.226e-01
SIPA1	113.28	-0.25278	1.344e-01
TNRC6A	67.2635	-0.25312	5.332e-02
SHOC2	195.428	-0.25314	1.374e-01
ERN1	70.385	-0.25334	3.348e-01
CASP7	71.3125	-0.25335	1.452e-01
KDM2A	173.854	-0.25342	5.777e-02
ZNF530	3.19749	-0.25343	5.941e-01
ZNF768	29.3125	-0.25351	1.307e-01
DNMBP	13.4055	-0.25363	4.451e-01
TLR7	31.7598	-0.25371	3.364e-01
FAAH	5.96343	-0.25375	4.923e-01
MIER3	14.6152	-0.25382	2.654e-01
PYGO2	23.5422	-0.25401	1.521e-01
VAMP1	6.48395	-0.25406	5.555e-01
SCAF8	47.8002	-0.25419	9.748e-02
ACAP3	28.8312	-0.25427	2.693e-01
ANKS1A	57.2364	-0.25427	8.730e-02
RILPL2	385.301	-0.25429	1.753e-01
ZBTB5	9.86434	-0.25438	3.286e-01
C3orf58	98.2676	-0.2544	1.486e-01
TMEM44	5.97433	-0.25484	5.394e-01
PROSER3	12.6277	-0.25484	3.658e-01
RBM42	212.367	-0.25492	3.108e-03	Up in first
MED29	118.431	-0.25494	2.653e-02	Up in first
POLI	19.6519	-0.25518	2.585e-01
HK1	226.588	-0.25532	2.744e-02	Up in first
TBC1D13	32.5443	-0.25542	7.728e-02
NELFB	83.8922	-0.25565	1.078e-02	Up in first
ZSWIM6	113.371	-0.25587	1.831e-01
HMGXB4	83.8905	-0.25592	1.073e-02	Up in first
CCT6B	3.84448	-0.25599	7.216e-01
TNFRSF10B	51.9243	-0.25632	1.396e-01
PSMC1	245.071	-0.25636	3.437e-03	Up in first
SCARF1	26.7299	-0.25641	3.577e-01
PPP1R9B	141.941	-0.25654	8.362e-02
BTBD2	49.1984	-0.25673	8.860e-02
TFIP11	56.9397	-0.2568	2.743e-02	Up in first
SASH1	85.1766	-0.25683	8.730e-02
NCKAP5L	56.4101	-0.25691	1.792e-01
IFFO1	68.4145	-0.25703	1.610e-01
CASP4	288.86	-0.25732	1.431e-01
AKT2	73.4876	-0.25758	4.791e-02	Up in first
GCLM	79.7209	-0.25761	3.358e-01
DHX34	35.3396	-0.258	2.006e-01
KLC1	84.9868	-0.2585	2.191e-02	Up in first
FBXL12	45.9027	-0.25863	4.358e-02	Up in first
AGO2	98.5562	-0.25871	1.725e-01
WDFY3	90.1386	-0.25922	1.337e-01
FRS2	24.0985	-0.25939	8.504e-02
ZC3H10	17.9539	-0.25949	1.052e-01
LZTR1	38.0249	-0.25952	8.771e-02
STAT6	243.099	-0.25972	3.067e-02	Up in first
TTC38	31.4204	-0.25975	1.106e-01
POFUT2	21.025	-0.25982	1.410e-01
CNNM2	25.0531	-0.2599	2.730e-01
CACNB3	4.95023	-0.26005	5.191e-01
ARHGAP4	200.98	-0.26008	1.552e-01
NFIC	270.537	-0.26026	7.600e-03	Up in first
AGAP9	6.42371	-0.26029	4.993e-01
MACF1	334.014	-0.26037	1.037e-01
KIAA1551	246.899	-0.26043	4.778e-02	Up in first
CD7	15.4501	-0.26049	7.692e-01
PSMA4	507.098	-0.26068	2.598e-02	Up in first
C3AR1	452.944	-0.26073	1.157e-01
IRF2BPL	85.8776	-0.26081	1.928e-01
NAPRT	177.833	-0.26081	4.943e-03	Up in first
CST7	116.225	-0.26093	7.013e-01		Yes
DAPL1	6.21053	-0.26121	3.910e-01
RMND5B	54.7928	-0.2613	5.528e-03	Up in first
MARK4	36.0664	-0.26145	7.370e-02
VPS33A	31.4897	-0.26164	7.370e-02
NAA80	6.33472	-0.26164	3.874e-01
CDK11B	76.9999	-0.26196	7.913e-02
CPLANE2	3.88439	-0.2621	5.554e-01
IGFLR1	128.305	-0.26222	2.745e-01
CHMP4A	52.1158	-0.26245	1.032e-01
IRF2	200.291	-0.26259	2.467e-02	Up in first
ASGR1	239.372	-0.26262	3.102e-01		Yes
JMJD6	95.2118	-0.26279	7.524e-02
TAF4B	7.72254	-0.26281	3.661e-01
HIP1	63.4213	-0.26296	2.817e-01
ANKHD1	16.0649	-0.26314	1.974e-01
MOB3C	46.9096	-0.26319	1.266e-01
TCTE3	5.77115	-0.26324	4.299e-01
CLK3	74.567	-0.26341	7.552e-02
MNDA	958.384	-0.26344	1.903e-01
RGS3	25.6946	-0.26345	2.144e-01
BAX	943.848	-0.26351	2.574e-02	Up in first
ARFGAP2	99.7241	-0.26372	2.227e-02	Up in first
EZH1	36.9089	-0.26377	4.469e-02	Up in first
GNA15	218.332	-0.26378	2.441e-01
CDK11A	65.9528	-0.26386	1.141e-01
IER5L	242.633	-0.26401	2.559e-01
P2RY14	5.3544	-0.26433	6.995e-01
SQOR	281.859	-0.26476	1.537e-01
MVD	42.0248	-0.26479	2.543e-01
DCUN1D2	8.86362	-0.26489	3.568e-01
ZBTB17	40.4555	-0.26494	6.445e-02
EGLN2	10.3738	-0.26512	3.310e-01
MARK2	106.661	-0.26525	1.949e-02	Up in first
TRAF5	33.6897	-0.26557	1.412e-01
TMEM65	53.1715	-0.26562	1.547e-01
TSPAN14	302.958	-0.26563	1.639e-02	Up in first
VTI1A	84.1069	-0.26584	1.839e-03	Up in first
SCAPER	29.2165	-0.26585	7.437e-02
KCTD1	2.76801	-0.26605	6.331e-01
RREB1	137.472	-0.26614	3.605e-02	Up in first
EIF4ENIF1	31.2439	-0.26635	3.239e-02	Up in first
TRGV3	4.1261	-0.26664	6.236e-01
RAP2B	409.507	-0.26693	1.933e-01
PPP4R2	204.252	-0.267	5.291e-02
FAM193A	52.0139	-0.26708	2.034e-02	Up in first
RIN3	173.855	-0.26708	9.218e-02
AIM2	26.8904	-0.26718	6.475e-01
SNHG12	159.566	-0.2673	2.786e-01
RBM3	663.426	-0.26735	4.028e-01
TBX19	5.59019	-0.26741	3.831e-01
MLLT1	52.5643	-0.26754	9.918e-02
MAP2K6	10.0332	-0.26762	6.359e-01
SCRIB	31.3036	-0.26774	1.134e-01
SLFN12	51.9105	-0.26775	2.445e-01
SPG7	130.927	-0.26798	2.288e-02	Up in first
SPSB2	18.03	-0.26876	2.721e-01
TMEM140	62.6899	-0.26893	3.000e-01
DENND1A	76.7154	-0.26907	8.096e-02
MED24	53.1118	-0.26917	4.202e-02	Up in first
C1orf21	21.9408	-0.2694	7.058e-01
CUL1	110.836	-0.26947	1.421e-01
SLC1A3	350.768	-0.26965	4.074e-01
SSBP2	17.2698	-0.26965	2.156e-01
SRGN	5069.49	-0.26982	3.628e-01		Yes
ZNF407	30.7449	-0.27011	1.672e-01
ZNF44	22.3669	-0.2703	1.448e-01
ZNF688	53.0647	-0.27036	4.626e-02	Up in first
ARPC4	244.708	-0.27052	1.092e-01
HIVEP2	41.1025	-0.2706	6.304e-01
GGA3	61.0332	-0.27082	3.278e-02	Up in first
AGAP4	3.34604	-0.27151	5.727e-01
ZNF613	9.20553	-0.27153	2.304e-01
VDR	76.7472	-0.27161	2.022e-01
SP2	38.9431	-0.27164	7.051e-02
CCP110	25.2473	-0.27166	9.782e-02
PRKAB1	36.1994	-0.27171	6.200e-02
ARL8A	386.905	-0.27177	1.564e-03	Up in first
PIP5K1A	54.9307	-0.27178	2.062e-02	Up in first
BASP1	358.767	-0.27182	3.738e-01
LIMD1	41.1095	-0.27196	9.507e-02
RELL2	14.0305	-0.27211	1.984e-01
TRAPPC5	57.9374	-0.27228	7.757e-02
PPP1R26	13.8042	-0.27261	1.784e-01
RB1	272.892	-0.27304	6.193e-02
STK11	66.9161	-0.27305	4.358e-02	Up in first
EVI5L	14.5111	-0.27313	1.291e-01
PRELID3A	7.23635	-0.27329	5.006e-01
CLEC4D	24.5069	-0.27352	6.106e-01
C18orf25	42.8833	-0.27355	4.960e-02	Up in first
CDAN1	8.10619	-0.2737	3.314e-01
SHC1	74.5455	-0.27391	1.007e-02	Up in first
NADK	169.525	-0.27394	1.970e-02	Up in first
SDS	384.984	-0.27415	6.429e-01
CNOT3	57.6748	-0.27426	4.206e-02	Up in first
NSFL1C	187.385	-0.27431	2.003e-03	Up in first
CLN8	93.5324	-0.27441	6.818e-02
WSB1	549.967	-0.27457	4.128e-02	Up in first
XYLT2	8.04617	-0.27466	3.700e-01		Yes
B3GNT10	3.38227	-0.27489	5.454e-01
ZNF526	19.7507	-0.27511	1.036e-01
PLPPR2	24.933	-0.27535	2.872e-01
CPEB3	18.0663	-0.2754	1.946e-01
DDAH2	388.996	-0.27547	6.255e-02
DCAF15	53.4903	-0.27548	6.780e-02
HIST1H4F	6.21973	-0.27554	6.687e-01
MIER2	44.2408	-0.27561	5.770e-02
ZNF101	18.8739	-0.27563	1.969e-01
MAPK8IP3	44.2016	-0.27576	2.501e-01
ERICH1	194.727	-0.27595	1.062e-02	Up in first
CTC1	23.2864	-0.27639	1.837e-01
WIPF1	350.197	-0.27654	4.943e-03	Up in first
INAFM1	39.3234	-0.27666	1.590e-01
LPAR6	91.0696	-0.27667	2.548e-01
CDC25B	37.1636	-0.27688	7.972e-02
RAB43	17.0312	-0.27691	1.101e-01
AKNA	83.1845	-0.27738	2.216e-01
TATDN2	33.1227	-0.27739	7.264e-02
BAP1	49.6644	-0.27753	2.337e-02	Up in first
EPC2	34.2671	-0.27756	1.361e-01
PPM1L	24.9802	-0.27773	1.877e-01
SYTL3	29.6465	-0.27794	4.780e-01
TEPSIN	29.6477	-0.27829	9.557e-02
CD2AP	102.709	-0.2787	9.270e-02
CNDP2	516.039	-0.27884	1.060e-02	Up in first
NFKB2	136.683	-0.27922	5.187e-01
C2	114.561	-0.27943	3.629e-01		Yes
ENTR1	81.1161	-0.27944	1.022e-02	Up in first
CREM	217.778	-0.2795	4.768e-01
MIR4435-2HG	206.366	-0.27982	2.054e-01
ETV5	47.2084	-0.27985	3.861e-01
ACOT9	206.236	-0.2799	6.313e-03	Up in first
CYBC1	197.807	-0.28038	5.568e-03	Up in first
LEMD2	69.888	-0.28039	5.292e-03	Up in first
TFE3	90.7224	-0.2804	5.543e-02
WDR81	79.9919	-0.2804	6.025e-02
LGALS3BP	273.329	-0.28074	4.921e-01		Yes
MCF2L2	12.4842	-0.28205	4.514e-01
ZNF784	7.88415	-0.28236	2.654e-01
FAM241A	77.6554	-0.28275	7.105e-02
FSTL3	13.267	-0.28289	3.345e-01		Yes
CPSF7	71.5456	-0.28289	2.121e-02	Up in first
ZC3H18	106.305	-0.28299	8.860e-02
ZSCAN32	16.9911	-0.28302	7.869e-02
ARID1A	174.325	-0.28303	6.244e-03	Up in first
MAP3K10	10.2395	-0.28305	2.594e-01
TRIM58	6.13249	-0.28308	5.288e-01
PHYKPL	154.339	-0.28358	4.194e-02	Up in first
SBF2	102.939	-0.28375	1.368e-02	Up in first
ZNF513	32.6908	-0.28404	1.194e-01
HGS	133.717	-0.28421	2.218e-02	Up in first
PLEKHM2	300.881	-0.28422	2.534e-03	Up in first
CPT1A	94.8132	-0.28448	8.651e-02
SHISAL2A	4.10066	-0.28465	6.177e-01
ABHD17B	13.0866	-0.28486	1.575e-01
SLCO2B1	514.98	-0.28488	2.670e-01
ZNF22	121.761	-0.28517	1.057e-02	Up in first
APOL3	55.1594	-0.28517	4.827e-01
MAP3K6	16.8225	-0.28544	2.466e-01
TRPM2	108.486	-0.28546	1.742e-01
MIGA2	19.1634	-0.28571	2.311e-01
SLC9A8	44.8538	-0.28625	9.743e-02
ACVR1B	55.9138	-0.28634	1.129e-01
MAPK6	129.247	-0.28654	8.433e-02
LPAR5	9.0354	-0.28678	5.813e-01
FAM19A2	4.52557	-0.28681	3.920e-01
LATS2	52.8279	-0.28686	1.711e-01
SCAMP4	91.8796	-0.28698	2.220e-02	Up in first
PIAS2	47.4102	-0.28713	7.737e-02
MOSMO	33.3125	-0.28726	2.731e-02	Up in first
SHISA5	327.174	-0.28727	7.027e-02
UPF1	96.1339	-0.28728	6.981e-03	Up in first
STEAP4	15.9195	-0.28776	7.110e-01
CYB561D1	19.5065	-0.28802	1.157e-01
FSD1L	30.2332	-0.28831	3.013e-01
GTF2F1	164.332	-0.28841	5.995e-03	Up in first
SCAF1	76.4959	-0.28853	1.131e-02	Up in first
AMIGO2	43.9464	-0.28882	5.009e-01
C5AR2	23.2288	-0.28886	3.391e-01
BRF1	26.8182	-0.28902	5.458e-02
TRIM56	146.108	-0.28921	4.468e-02	Up in first
BCL3	248.07	-0.28923	5.511e-01
KREMEN1	16.8603	-0.28936	4.228e-01
ZNF516	24.2199	-0.28966	9.665e-02
BCL9	3.74788	-0.28986	4.890e-01
RAB39A	51.7549	-0.28986	1.169e-01
CDYL2	13.9936	-0.29009	3.432e-01
SNX1	332.873	-0.29028	1.180e-02	Up in first
TIAM2	5.08845	-0.29031	4.565e-01
NFXL1	14.7298	-0.29041	1.722e-01
TLR5	83.941	-0.29046	1.330e-01
NFIX	15.0235	-0.29069	1.250e-01
MCOLN2	20.6019	-0.29099	6.838e-01
TNK2	34.4982	-0.291	3.712e-02	Up in first
FLT3LG	28.4825	-0.291	1.940e-01		Yes
WIZ	32.6716	-0.29121	2.900e-02	Up in first
MIIP	185.448	-0.29143	2.395e-02	Up in first
C6orf62	313.183	-0.29207	3.977e-02	Up in first
RASSF2	121.498	-0.2921	1.628e-01
CROCC	11.9607	-0.29219	2.306e-01
ARFGAP1	58.19	-0.29233	8.606e-02
CAPN15	55.4181	-0.29253	3.940e-02	Up in first
OSM	110.688	-0.29316	7.008e-01		Yes
ERRFI1	13.8909	-0.29324	5.024e-01
STAT5B	57.4962	-0.29324	1.207e-02	Up in first
TCEAL3	91.6824	-0.29347	8.859e-02
C19orf38	97.0507	-0.2936	2.040e-01
TMEM71	7.7676	-0.2937	4.415e-01
CTNNBL1	118.494	-0.29384	6.268e-03	Up in first
LARP1	230.861	-0.2939	3.608e-03	Up in first
BLVRB	1311.49	-0.29406	1.308e-01
PPP6R2	73.4012	-0.29422	1.062e-02	Up in first
E2F3	88.8637	-0.29438	2.914e-02	Up in first
ZNF276	46.3267	-0.2945	5.074e-02
GAB2	84.656	-0.2946	6.529e-02
SAMD4B	64.422	-0.29465	3.977e-02	Up in first
EIF4E3	50.5193	-0.29485	1.101e-01
TLDC1	16.784	-0.295	1.206e-01
NOC4L	65.8911	-0.29505	1.370e-02	Up in first
TOP3B	21.9572	-0.29548	5.350e-02
PHRF1	59.8284	-0.29559	6.996e-02
MDM4	98.1405	-0.29579	1.423e-02	Up in first
PPP2R2A	144.369	-0.29588	4.269e-02	Up in first
NPHP3	13.8145	-0.29592	1.456e-01
MS4A6E	15.147	-0.29643	5.792e-01
S100P	52.7769	-0.29671	6.045e-01
CTIF	24.7303	-0.29674	8.730e-02
NR6A1	13.1199	-0.29683	3.250e-01
ZNF419	5.41269	-0.29701	3.761e-01
CCL28	3.2534	-0.29719	5.296e-01		Yes
ZBTB18	12.091	-0.29729	2.917e-01
BACH1	461.344	-0.29736	9.517e-02
ACBD4	7.19461	-0.29748	3.738e-01
ZNF185	20.0993	-0.29749	3.324e-01
CCNJ	21.1203	-0.29779	7.903e-02
MAN2A2	49.199	-0.29784	3.388e-02	Up in first
EXOSC6	63.6432	-0.29796	2.946e-02	Up in first
PCIF1	87.8708	-0.29853	1.277e-02	Up in first
SFXN3	128.039	-0.29865	1.883e-02	Up in first
SH3TC1	106.772	-0.29873	6.417e-02
MPP5	22.2475	-0.2988	7.189e-02
CLASRP	57.8858	-0.29884	6.000e-02
NRF1	20.8292	-0.29888	8.781e-02
JAK2	117.792	-0.29895	1.483e-01
FBXO41	15.1016	-0.29913	2.046e-01
PRRG4	31.4655	-0.29944	1.473e-01
NPIPB5	62.0567	-0.29955	1.600e-01
CDC42EP4	12.2296	-0.29967	2.316e-01
PHACTR4	110.913	-0.29967	2.924e-02	Up in first
VAV2	15.2612	-0.29968	1.756e-01
TMEM163	21.8722	-0.29969	5.310e-01
GRINA	1618.14	-0.29989	1.639e-02	Up in first
GRK2	234.833	-0.30016	1.417e-02	Up in first
UAP1L1	98.1159	-0.30022	8.586e-02
KLF7	51.4905	-0.30029	2.046e-01
BAZ2A	127.093	-0.30086	1.229e-02	Up in first
ZNF766	22.6412	-0.30089	6.890e-02
CYTH1	269.118	-0.30109	2.980e-02	Up in first
KDM5C	74.3713	-0.30119	9.978e-03	Up in first
DAXX	57.131	-0.30129	1.827e-02	Up in first
SGSH	72.612	-0.30142	1.374e-01
RAD54L2	33.198	-0.30149	2.336e-02	Up in first
FCAR	9.52222	-0.30161	5.659e-01
ZNF619	8.01951	-0.30219	2.269e-01
ADGRB1	6.64208	-0.30221	6.417e-01		Yes
HMGA1P4	4.05206	-0.30251	5.236e-01
IRAK3	241.56	-0.30268	1.456e-01
SLC30A1	42.9393	-0.30287	2.329e-01
TLE3	152.235	-0.30297	9.938e-02
CUEDC1	56.9279	-0.30323	2.300e-01
SLC25A28	66.5273	-0.30349	5.279e-02
SESN1	47.7945	-0.3035	3.233e-01
GMEB2	19.8662	-0.30359	1.211e-01
CCDC84	32.4303	-0.30368	8.202e-02
MECP2	101.102	-0.30378	1.341e-02	Up in first
DNM2	304.376	-0.30385	2.869e-02	Up in first
LAP3	1215.36	-0.30408	6.509e-02
RHOT2	77.8697	-0.30419	5.495e-02
UBE2L6	787.62	-0.30436	1.108e-01
SPHK1	273.442	-0.30444	3.567e-01
STOM	314.828	-0.30465	7.967e-02
AZI2	181.842	-0.30474	1.384e-02	Up in first
UBA1	263.711	-0.30489	3.238e-02	Up in first
GAL3ST4	73.5542	-0.3055	4.468e-01
N4BP1	235.392	-0.30579	5.366e-02
FRMD8	39.1085	-0.30603	3.474e-02	Up in first
GRK5	6.97702	-0.30614	3.643e-01
IFNAR2	67.3894	-0.30627	4.778e-02	Up in first	Yes
INPP5E	14.2115	-0.30628	1.464e-01
IPO4	5.76816	-0.30634	3.193e-01
STAT3	447.813	-0.30642	9.590e-02
PRKD2	23.9178	-0.3067	4.531e-02	Up in first
NOCT	37.3128	-0.30677	6.040e-01
B3GNT5	262.164	-0.30687	2.132e-01
RIN1	20.0915	-0.30717	1.958e-01
SMIM29	274.636	-0.30765	2.007e-02	Up in first
RNF135	161.904	-0.30785	5.723e-02
KDM4A	20.1387	-0.30797	5.777e-02
SHROOM1	12.0132	-0.30818	2.055e-01
FCGR1A	504.997	-0.30828	2.515e-01
STARD8	45.2835	-0.30876	8.597e-02
ENPP2	43.7071	-0.30878	4.103e-01		Yes
LILRB1	391.381	-0.30899	3.735e-01
XAB2	74.4685	-0.30902	3.056e-03	Up in first
TNIK	62.3651	-0.30902	6.887e-02
POLR2J3-1	109.257	-0.30907	4.913e-02	Up in first
ANKRD12	454.269	-0.30947	4.497e-03	Up in first
RBMS1	438.532	-0.30948	1.158e-02	Up in first
CHMP1A	105.753	-0.30966	8.460e-03	Up in first
DDX51	22.4586	-0.30971	3.977e-02	Up in first
KLF3	204.535	-0.31016	2.032e-02	Up in first
CYTH2	59.1421	-0.31029	2.281e-02	Up in first
RARRES3	416.732	-0.31038	4.147e-01
STK3	57.665	-0.31105	1.234e-02	Up in first
HNRNPDL	641.693	-0.31144	3.037e-02	Up in first
FPGS	173.462	-0.31147	5.404e-02
TMEM236	27.371	-0.31157	4.498e-01
USP15	404.233	-0.31192	8.875e-03	Up in first
CEACAM4	33.1582	-0.312	4.260e-01
LPIN1	57.9899	-0.31209	2.995e-02	Up in first
ARHGAP25	110.37	-0.31219	3.368e-02	Up in first
KAT6A	85.3563	-0.31251	4.930e-02	Up in first
CRIP2	28.5612	-0.31267	6.591e-01
PIM2	17.7725	-0.31298	5.150e-01
LRP5L	7.84529	-0.31309	2.669e-01
C15orf39	48.2941	-0.31313	1.789e-01
PLEKHO2	253.735	-0.31323	3.829e-02	Up in first
RBP7	69.2477	-0.31344	2.821e-01
CELF2	259.825	-0.31358	5.672e-02
ANKFY1	101.108	-0.31365	1.380e-02	Up in first
TBKBP1	10.2991	-0.31368	2.976e-01
ZNF764	8.32073	-0.31396	1.776e-01
SP100	380.241	-0.31399	6.629e-03	Up in first
NOTCH2NL	14.5647	-0.31415	1.941e-01
GSTM3	18.7576	-0.31449	3.980e-01
CIC	47.1761	-0.31449	6.262e-02
MPP1	699.978	-0.31477	9.978e-03	Up in first
TRIM25	182.338	-0.3148	4.202e-02	Up in first
JADE2	27.4204	-0.31498	2.641e-01
E4F1	34.8441	-0.31501	2.318e-02	Up in first
SUGP1	32.0398	-0.31535	1.883e-02	Up in first
GRASP	56.4806	-0.31543	6.413e-01
TIMM23B	15.6653	-0.31578	7.381e-02
HIST1H1C	114.699	-0.31591	2.908e-01
MS4A6A	1292.32	-0.317	2.260e-01
FDXR	27.46	-0.31748	2.821e-01
CBWD3	4.44133	-0.31767	3.898e-01
NCR3LG1	20.8814	-0.31788	2.092e-01
ADAT3	18.1887	-0.31798	1.300e-01
TRIM38	186.869	-0.31815	2.450e-02	Up in first
IL32	79.0223	-0.31821	6.032e-01		Yes
LCP2	692.3	-0.31829	1.143e-01
CCDC151	8.85934	-0.31832	4.643e-01
SLC35F6	160.967	-0.31863	6.051e-02
NPIPB4	20.5606	-0.31909	2.402e-01
MMP17	6.47184	-0.31928	2.314e-01		Yes
APBB3	25.0679	-0.31939	2.532e-01
UNC93B1	340.814	-0.31944	1.112e-02	Up in first
KMT2D	76.6363	-0.32	3.325e-02	Up in first
GOLGA4	373.286	-0.32006	1.109e-02	Up in first
CNIH4	443.656	-0.32006	6.045e-02
SRF	67.8305	-0.3202	3.322e-02	Up in first
MS4A4A	1214.87	-0.32035	8.771e-02
NOD1	31.3063	-0.32042	5.590e-02
SLC11A2	161.384	-0.32063	9.301e-02
HNRNPD	489.762	-0.32064	2.537e-03	Up in first
FCHSD1	22.2241	-0.32076	1.108e-01
LILRB3	329.188	-0.32109	8.176e-03	Up in first
DSE	448.877	-0.32125	2.236e-01
RASAL3	50.337	-0.32148	1.439e-01
CITED4	22.4669	-0.32153	3.841e-01
HMGXB3	159.36	-0.32188	2.299e-05	Up in first
PNPT1	85.0263	-0.32193	1.061e-01
POU5F2	5.48158	-0.32208	5.127e-01
NBPF14	110.148	-0.32211	4.469e-02	Up in first
BLZF1	54.2916	-0.32212	3.723e-02	Up in first
DUSP5	97.6584	-0.32239	4.220e-01
PCGF3	48.0818	-0.32247	1.022e-02	Up in first
CYFIP2	18.5778	-0.32284	2.645e-01
TUT7	150.653	-0.32298	5.376e-02
TES	119.067	-0.32326	1.760e-01
INTS12	40.2089	-0.32327	4.342e-03	Up in first
PPP3CC	60.9562	-0.32365	2.810e-03	Up in first
MT1E	105.678	-0.3238	5.305e-01
GK	611.148	-0.32399	2.011e-01
SLC35A4	101.229	-0.32436	4.214e-03	Up in first
MLKL	123.254	-0.32438	8.913e-02
SNIP1	37.2198	-0.32455	7.019e-03	Up in first
CFB	7.19721	-0.32484	5.589e-01		Yes
SESN2	36.5095	-0.32488	2.003e-01
SIN3A	46.7011	-0.32546	2.982e-02	Up in first
C2CD3	26.5156	-0.32637	1.321e-02	Up in first
CHD8	113.764	-0.32654	2.534e-03	Up in first
MIR34AHG	18.0922	-0.32657	2.224e-01
ZNF263	29.1385	-0.32662	1.973e-02	Up in first
IKBKB	72.2699	-0.32663	8.676e-03	Up in first
BRPF3	24.7513	-0.32666	3.143e-02	Up in first
BAZ1A	439.418	-0.32696	5.617e-02
SSH2	160.753	-0.32704	7.612e-02
MBD5	34.124	-0.32765	2.783e-02	Up in first
IER5	257.445	-0.32796	2.697e-01
KCNMA1	307.97	-0.32831	3.599e-01
CGAS	124.083	-0.32849	1.239e-01
AMDHD2	157.561	-0.3286	7.874e-02
GIGYF1	42.7005	-0.32869	6.531e-02
RTCB	196.967	-0.32891	1.006e-02	Up in first
ZNF346	9.25714	-0.32912	1.677e-01
USP36	73.2953	-0.32912	8.440e-02
RAB35	107.094	-0.3293	1.927e-03	Up in first
ZCCHC2	182.706	-0.32985	5.924e-02
NSMF	26.1366	-0.33034	1.868e-01
PIM3	509.498	-0.33044	1.820e-01
PHF21A	52.8229	-0.3307	4.957e-02	Up in first
NEAT1	4569.9	-0.33073	2.133e-01
RAD9A	20.3486	-0.33076	8.237e-02
CHST13	19.0343	-0.33146	2.575e-01
MGAT4A	275.858	-0.3315	3.475e-02	Up in first	Yes
BCL9L	27.333	-0.33153	2.543e-01
SASH3	177.465	-0.332	4.067e-02	Up in first
ZNF282	21.9789	-0.33206	4.529e-02	Up in first
ZNF449	13.0469	-0.33233	1.391e-01
CCDC69	61.8831	-0.3328	1.646e-01
ZNF266	18.3779	-0.33365	5.458e-02
C17orf107	9.31672	-0.33366	6.692e-01
MTMR3	65.7175	-0.33374	1.906e-02	Up in first
PBX2	53.2424	-0.33387	9.286e-03	Up in first
EXTL3	20.918	-0.33392	6.427e-02
TNFRSF1A	350.172	-0.33404	3.574e-03	Up in first	Yes
ERO1B	37.0194	-0.33406	2.062e-01
ZNF358	20.7331	-0.33408	2.474e-01
EME2	14.6194	-0.33409	2.617e-01
RNF114	228.888	-0.33413	5.668e-04	Up in first
ZNF26	19.8675	-0.33421	7.356e-02
FYB1	929.082	-0.33456	8.651e-02
KLF6	2016.32	-0.33462	1.708e-01
CCDC186	97.7904	-0.33488	8.815e-03	Up in first
AKAP10	57.9318	-0.33488	1.384e-02	Up in first
MED15	114.926	-0.335	7.369e-03	Up in first
NRBP2	11.522	-0.33503	1.993e-01
WWP2	74.5166	-0.33531	1.098e-02	Up in first
MDM2	185.025	-0.3354	1.101e-01
CSF2RB	145.704	-0.33548	1.881e-01
BIN1	60.9599	-0.33549	6.538e-02
IRF9	33.8428	-0.33567	4.570e-02	Up in first
DNAJC5	146.449	-0.33585	6.519e-03	Up in first
ZNF845	10.0953	-0.33607	1.780e-01
SH2D4A	12.5095	-0.33614	5.395e-01
TMEM150B	70.0626	-0.33637	1.016e-01
SLC15A4	130.94	-0.33645	2.517e-02	Up in first
SPTBN5	4.77082	-0.33649	4.254e-01
TAGAP	110.643	-0.3366	1.561e-01
CREBBP	117.994	-0.33687	1.276e-02	Up in first
JRK	25.5208	-0.3369	1.408e-01
SH3BP5L	23.5695	-0.33703	6.765e-02
CSTF2T	43.5392	-0.33726	1.579e-02	Up in first
SDHAF2	39.0032	-0.33774	4.447e-02	Up in first
SMCR8	64.4803	-0.33777	2.537e-02	Up in first
RAB4B	11.1042	-0.33791	1.069e-01
BCR	20.115	-0.33801	4.004e-02	Up in first
ZNF319	12.0604	-0.33867	1.407e-01
MAP3K1	127.405	-0.3388	1.043e-01
TPM1	107.171	-0.33883	5.136e-02
DIP2B	102.614	-0.33911	1.201e-02	Up in first
TLK2	64.7798	-0.33926	1.156e-02	Up in first
CHFR	91.5244	-0.33938	5.517e-03	Up in first
ATAD3B	38.654	-0.33942	6.853e-02
MED6	33.6025	-0.33993	4.523e-02	Up in first
ZNF773	4.42366	-0.34009	3.715e-01
ZNF33B	13.1845	-0.34082	2.462e-01
SAP30BP	150.044	-0.34087	5.290e-03	Up in first
PATL1	134.152	-0.3409	2.118e-03	Up in first
MAPKAPK2	189.576	-0.341	2.929e-02	Up in first
KCTD12	619.913	-0.34112	1.965e-02	Up in first
NUP62	152.134	-0.34123	4.921e-02	Up in first
SMCHD1	245.961	-0.34123	1.499e-02	Up in first
DUSP4	44.0497	-0.34154	5.955e-01
PTPN2	270.037	-0.3417	1.194e-01
PPM1K	79.7785	-0.34178	5.879e-02
CYTH3	11.8487	-0.34193	2.238e-01
ETFB	124.496	-0.34223	1.817e-02	Up in first
TAF8	36.6335	-0.34242	2.935e-02	Up in first
TMEM259	227.296	-0.34305	8.572e-03	Up in first
KANSL3	44.0439	-0.34308	4.204e-03	Up in first
SLC41A1	6.27396	-0.34312	2.047e-01
TSNARE1	14.7365	-0.34317	1.338e-01
HIRA	23.1405	-0.34326	7.536e-02
RHOU	117.311	-0.34352	1.228e-01
BIRC3	128.682	-0.34362	5.942e-01
DDIT3	183.502	-0.34366	2.653e-02	Up in first
WDR6	59.6091	-0.3437	1.720e-02	Up in first
GRPEL2	15.6219	-0.3437	5.984e-02
GSDMD	186.451	-0.34427	1.447e-02	Up in first
MIR22HG	71.8436	-0.34451	2.167e-01
ZBED1	73.6904	-0.34518	1.350e-02	Up in first
PARP15	29.1029	-0.34573	1.739e-02	Up in first
SNTB1	187.678	-0.3459	2.516e-01
STARD13	32.1357	-0.34593	1.383e-01
RAPGEF2	125.726	-0.34662	2.363e-01
TMEM62	35.0402	-0.34685	4.267e-02	Up in first
FAM174B	3.90463	-0.34779	5.191e-01
ARSG	13.4952	-0.34794	1.166e-01
SPATA24	3.19413	-0.34816	5.030e-01
PDE1B	18.3625	-0.34827	3.050e-01
NAA60	78.4245	-0.34829	1.200e-03	Up in first
KCTD2	24.9591	-0.34844	6.268e-03	Up in first
TECPR1	50.0465	-0.3485	3.549e-02	Up in first
PKIB	27.9887	-0.34859	6.570e-01
SLC7A8	89.691	-0.34867	1.950e-01
ZFAND2A	102.334	-0.34876	1.646e-01
TOP1	526.201	-0.3489	3.525e-02	Up in first
KCNK13	18.4533	-0.34892	2.093e-01
AHDC1	8.91063	-0.34908	1.929e-01
LMNB1	101.658	-0.34968	3.793e-01
DOCK4	144.255	-0.34996	7.370e-02
ADGRE1	12.3618	-0.35002	6.526e-01
TLR1	95.1144	-0.35003	3.733e-02	Up in first
RALGDS	144.677	-0.35007	4.162e-02	Up in first
IL3RA	307.385	-0.35083	3.023e-01
WDR26	135.619	-0.35094	1.663e-02	Up in first
SYNJ2	22.5999	-0.3514	1.317e-01
HEG1	52.3867	-0.3516	1.129e-01
TRIM26	77.3767	-0.3523	2.573e-02	Up in first
PSMB9	1107.24	-0.35235	1.430e-01
TBCE	3.35272	-0.35242	4.046e-01
CTDP1	51.6328	-0.35247	8.488e-03	Up in first
DENND5A	249.341	-0.35254	1.552e-01
C1GALT1	63.9263	-0.35273	1.164e-02	Up in first
TBC1D30	5.98803	-0.35291	4.653e-01
ZNF746	45.8546	-0.35352	2.710e-03	Up in first
ERI1	65.8638	-0.35411	5.060e-02
DAPK3	43.8798	-0.35423	2.984e-02	Up in first
PPAN	12.007	-0.35425	1.344e-01
SLC37A1	30.5384	-0.35434	3.673e-02	Up in first
ZNF598	39.5315	-0.35462	2.518e-02	Up in first
RHBDD3	61.9969	-0.35469	1.298e-02	Up in first
CBWD5	21.0065	-0.35483	6.373e-02
SLC2A6	82.7548	-0.35492	4.413e-01
SLC4A2	98.1675	-0.35553	4.497e-03	Up in first
SLC16A13	6.27089	-0.35562	2.769e-01
RICTOR	60.5333	-0.35567	2.191e-02	Up in first
CHST15	59.8178	-0.35604	3.695e-01
FLOT1	585.781	-0.35606	3.067e-02	Up in first
EML3	81.1547	-0.35607	3.492e-02	Up in first
ANKRD9	59.8641	-0.35624	1.552e-02	Up in first
RHOB	358.416	-0.35628	1.481e-01
MBOAT2	4.39647	-0.35631	3.255e-01
USP42	37.3042	-0.35665	1.031e-02	Up in first
SLC23A2	60.1206	-0.35667	9.544e-02
RASGRP4	38.6513	-0.35675	8.504e-02
ABHD12	299.825	-0.35708	2.728e-02	Up in first
C19orf54	14.0716	-0.35768	1.030e-01
LRRK2	80.1523	-0.35806	3.217e-01
MED25	82.8222	-0.35819	8.098e-03	Up in first
NCOR2	284.021	-0.35846	2.929e-02	Up in first
CXorf38	126.301	-0.35862	8.815e-03	Up in first
HCFC1	119.082	-0.35882	8.287e-03	Up in first
ANKDD1A	7.00902	-0.35886	2.876e-01
SLFN5	118.615	-0.35892	6.058e-02
SH3GL1	77.0466	-0.35921	5.625e-03	Up in first
FKBP11	22.9574	-0.35923	7.253e-02
TOMM40L	25.9814	-0.35935	1.339e-02	Up in first
TNRC18	87.3946	-0.3597	2.102e-02	Up in first
CHSY1	73.6375	-0.35993	9.710e-02		Yes
PCSK7	97.4534	-0.36005	9.204e-03	Up in first
GOLGA8B	4.98547	-0.36063	4.065e-01
FAM215B	8.31272	-0.36079	3.628e-01
C19orf47	16.6616	-0.36106	3.150e-02	Up in first
CRYBB1	7.32907	-0.36117	3.239e-01
LGMN	1354.83	-0.3613	3.396e-01
ZNF783	13.9581	-0.36132	1.149e-01
RPA4	3.57052	-0.36156	5.062e-01
PILRB	26.8695	-0.36164	3.648e-02	Up in first
ELMO3	5.60862	-0.36176	2.549e-01
PARL	25.2867	-0.36214	8.383e-02
BIN2	146.992	-0.36263	1.389e-02	Up in first
NDOR1	18.4176	-0.36273	7.712e-02
ARF6	585.443	-0.36315	1.721e-02	Up in first
SDC3	117.684	-0.36334	3.169e-01
KIF21B	18.0564	-0.36345	1.459e-01
ALS2	20.58	-0.36346	1.307e-02	Up in first
ARNTL	39.1071	-0.36351	4.808e-02	Up in first
CKAP4	142.881	-0.36426	8.651e-02
GBP2	343.08	-0.36429	3.095e-01
DYNLT1	660.553	-0.36465	2.478e-02	Up in first
DUSP6	456.977	-0.36469	1.725e-01
ALOX15B	47.9928	-0.36475	6.126e-01
FAM214B	99.4924	-0.36498	4.943e-03	Up in first
APOBEC3G	67.7619	-0.36541	6.780e-02
SLC25A15	3.4395	-0.36572	3.850e-01
DUSP1	1729.78	-0.36578	3.323e-01
LGALS9	663.111	-0.36579	6.244e-03	Up in first	Yes
PTBP2	17.3284	-0.36613	1.276e-01
SNX8	247.694	-0.3662	1.767e-03	Up in first
TLR6	46.8473	-0.36623	3.630e-02	Up in first
NPDC1	22.477	-0.36646	2.263e-01
P2RY8	8.25145	-0.3665	4.759e-01
SLC4A11	3.29937	-0.36668	3.726e-01
NPLOC4	99.3615	-0.36689	2.243e-03	Up in first
AIFM2	63.5193	-0.36702	8.325e-02
MPZ	4.3194	-0.36765	3.669e-01
HDAC7	38.4152	-0.36774	3.712e-02	Up in first
VRK2	83.2656	-0.36795	3.003e-02	Up in first
KHDRBS3	5.70822	-0.36814	4.232e-01
PIK3R5	164.433	-0.36822	8.590e-03	Up in first
PDCD1LG2	15.2213	-0.36852	2.698e-01		Yes
MLXIP	89.9135	-0.36892	2.570e-02	Up in first
XPO6	104.959	-0.36908	1.397e-02	Up in first
CMTM4	5.27465	-0.36966	3.643e-01
NOTCH4	3.96152	-0.36995	3.067e-01
NASP	147.132	-0.37008	3.406e-02	Up in first
L3MBTL3	15.7569	-0.37047	7.560e-02
VAV3	126.503	-0.37112	2.769e-02	Up in first
SHB	23.5734	-0.37112	1.454e-01
FAM129B	213.091	-0.37126	1.457e-01
SEMA4C	4.99125	-0.37154	5.555e-01
SLC46A1	45.5324	-0.3716	2.466e-01
NFATC2	14.1339	-0.37172	4.609e-01
ARHGEF3	66.4574	-0.37204	8.860e-02
CH25H	30.2506	-0.37219	5.225e-01
ETV6	313.133	-0.37241	9.699e-02
ZFP41	3.49807	-0.37245	3.296e-01
USP6	3.45351	-0.37264	4.167e-01
AP5B1	92.0733	-0.3728	1.784e-02	Up in first
SP140	48.6609	-0.37285	1.722e-01
DGAT2	10.3271	-0.3734	3.181e-01
PGS1	69.8081	-0.37361	5.320e-02
DENND3	83.7711	-0.37362	2.045e-01
DENND4B	104.726	-0.37367	8.177e-03	Up in first
ZNF629	15.9786	-0.37395	1.411e-01
NAALADL1	14.1446	-0.37404	2.232e-01
PAK4	13.3083	-0.37416	4.957e-02	Up in first
ARHGEF11	68.1612	-0.37427	1.735e-02	Up in first
LTBR	311.536	-0.37447	3.124e-04	Up in first
TMEM88	7.16601	-0.37455	5.701e-01
KLF1	6.14347	-0.37474	1.245e-01
JPH4	5.54402	-0.37481	4.640e-01
DDX39B	54.9145	-0.37486	5.879e-02
C9orf66	13.6645	-0.37487	1.277e-01
APOL6	300.646	-0.37505	5.025e-02
DISC1	16.8916	-0.37519	9.164e-02
SSB	738.249	-0.37539	9.448e-03	Up in first
AZU1	5.42679	-0.37554	4.242e-01		Yes
TOP3A	35.7944	-0.37555	1.827e-02	Up in first
SMOX	24.4436	-0.37614	4.864e-01
IL4I1	231.773	-0.37706	3.177e-01		Yes
SENP2	27.7006	-0.3772	9.683e-03	Up in first
FAM83G	12.9052	-0.37793	1.501e-01
PLSCR1	862.874	-0.37818	3.120e-02	Up in first
DUSP16	11.1273	-0.37828	2.828e-01
CORO7	57.5752	-0.37848	5.142e-02
FES	130.225	-0.37863	3.308e-02	Up in first
MAU2	47.8137	-0.37866	2.986e-03	Up in first
ZBTB39	8.62489	-0.37868	1.580e-01
MCUB	284.895	-0.37907	1.417e-02	Up in first
TLR3	4.85668	-0.37918	3.362e-01
ZBTB7B	50.4674	-0.37919	9.129e-03	Up in first
GOSR2	43.0277	-0.37926	5.463e-03	Up in first
STAP2	5.13071	-0.3794	3.453e-01
TBC1D22B	22.8956	-0.38032	9.566e-03	Up in first
FBXL19	17.5644	-0.38073	5.181e-02
EHBP1L1	361.489	-0.381	3.616e-02	Up in first
CDKN1A	768.266	-0.38167	1.842e-01
SRGAP1	48.1624	-0.38192	3.437e-01
BCORL1	9.92521	-0.38225	1.065e-01
CEP68	30.1637	-0.38264	6.262e-02
ARHGAP45	110.08	-0.38315	5.173e-02
FBXO6	147.813	-0.38409	1.297e-02	Up in first
BIN3	30.6636	-0.38424	7.871e-03	Up in first
TRIM7	15.9824	-0.38427	1.468e-01
PVT1	26.767	-0.38444	2.696e-02	Up in first
TRAFD1	83.3191	-0.3846	3.325e-02	Up in first
TOR4A	58.4544	-0.3847	8.330e-03	Up in first
AIFM3	9.72298	-0.38476	1.252e-01
SLC9A9	27.8753	-0.3852	9.538e-02
SIRPD	7.09195	-0.38553	4.054e-01		Yes
TENT4A	27.4626	-0.38566	1.918e-02	Up in first
ZNF444	22.9596	-0.38568	9.566e-03	Up in first
PAQR6	2.62975	-0.38581	5.420e-01
LBH	11.0889	-0.38582	5.248e-01
CSNK1G2	115.035	-0.38594	1.593e-02	Up in first
SLC22A4	18.2319	-0.386	1.140e-01
HIST1H2AL	10.4707	-0.38604	4.468e-01
DDIT4	213.102	-0.38616	4.952e-01
ARRDC5	2.9056	-0.38642	3.723e-01
ADAR	457.02	-0.38642	7.058e-03	Up in first
KMT2B	86.8899	-0.3865	2.999e-03	Up in first
ZSWIM8	77.3639	-0.38679	6.081e-03	Up in first
GDPD5	9.34394	-0.38688	2.636e-01
KCNJ15	22.987	-0.38748	3.267e-01
SLC15A2	5.57602	-0.38748	4.145e-01
PRF1	9.893	-0.38877	5.895e-01
LRRC3	8.33677	-0.3895	1.389e-01
TNFRSF1B	553.406	-0.3897	2.887e-01		Yes
LRP8	18.9277	-0.38979	8.194e-02		Yes
NLK	20.6142	-0.39045	1.297e-02	Up in first
NBPF26	28.7717	-0.39059	1.039e-01
MMP19	408.063	-0.39088	2.170e-01		Yes
CACTIN	21.1978	-0.39138	2.275e-02	Up in first
VSIR	272.552	-0.39153	1.236e-01
ZNF324B	3.95294	-0.39177	3.095e-01
PPP1R3B	25.8868	-0.39275	2.306e-01
RUBCN	57.379	-0.39284	2.120e-02	Up in first
TTLL5	13.2116	-0.39287	3.673e-02	Up in first
CEP72	3.22213	-0.39351	3.793e-01
MASTL	14.6308	-0.39355	1.349e-01
RTEL1	5.30767	-0.3946	2.520e-01
PAG1	206.128	-0.39463	1.411e-02	Up in first
CLCN6	45.8608	-0.39468	8.181e-03	Up in first
APOL2	76.5609	-0.39486	3.939e-02	Up in first
SMIM1	4.23329	-0.39488	3.388e-01
ZNF496	20.6699	-0.39529	6.046e-02
TLE4	81.8772	-0.39532	5.937e-03	Up in first
ATXN7	3.10932	-0.39588	3.675e-01
POR	258.257	-0.39608	4.146e-02	Up in first
UBALD2	344.147	-0.3961	2.591e-02	Up in first
SLC38A7	92.1952	-0.39622	1.457e-02	Up in first
LHFPL2	578.305	-0.39625	9.683e-03	Up in first
SND1-IT1	15.8489	-0.39637	1.415e-01
BICRA	16.8866	-0.39638	4.407e-02	Up in first
MHENCR	13.0006	-0.39668	5.294e-02
PHF11	220.683	-0.39676	5.092e-03	Up in first
RBM5	104.498	-0.39789	1.968e-02	Up in first
FLVCR2	139.531	-0.39834	1.381e-02	Up in first
REPS2	14.13	-0.39879	1.114e-01
MIDN	201.583	-0.39881	4.493e-02	Up in first
GIMAP4	287.344	-0.39906	6.780e-02
FURIN	170.029	-0.39916	3.104e-02	Up in first
MICAL3	5.55095	-0.39967	2.975e-01
FBXO10	5.1871	-0.39982	2.151e-01
LENG8	167.216	-0.40004	3.369e-02	Up in first
PRPF40B	8.05335	-0.40067	1.289e-01
TBC1D14	125.352	-0.40117	1.286e-02	Up in first
VAMP2	72.6942	-0.40218	8.705e-03	Up in first
SMIM3	161.616	-0.40234	1.660e-01
PSMB7	285.973	-0.4028	1.600e-04	Up in first
BATF3	85.6718	-0.40304	1.459e-01
REXO1	47.0108	-0.40308	5.445e-03	Up in first
IKBKE	71.174	-0.40314	5.267e-02
TMEM39A	60.1279	-0.40352	1.176e-02	Up in first
ZNF687	19.0259	-0.40463	2.591e-02	Up in first
GIMAP8	81.1267	-0.4055	1.158e-01
DHX37	31.2134	-0.40612	1.158e-02	Up in first
DTX3L	221.371	-0.40644	1.593e-02	Up in first
SH2D2A	7.41	-0.40664	4.187e-01
RASGRP2	92.7243	-0.40666	1.406e-01
BEND3	3.04899	-0.40713	4.165e-01
C8orf58	9.26197	-0.40865	1.602e-01
ZNF410	13.0116	-0.40871	8.275e-02
GLI4	13.7161	-0.40954	6.025e-02
ZBTB49	13.0265	-0.40964	7.050e-02
IGFBP4	25.6461	-0.40984	3.896e-01		Yes
PKN1	186.181	-0.41032	2.248e-04	Up in first
USP49	9.38219	-0.41045	1.259e-01
HAVCR2	437.659	-0.4105	2.602e-03	Up in first
SLX4	20.9349	-0.4108	6.445e-02
ZNF275	10.2286	-0.41113	5.320e-02
FZR1	36.5016	-0.41118	5.346e-03	Up in first
P2RX4	349.665	-0.41137	2.498e-03	Up in first
TMC4	7.11873	-0.41177	2.894e-01
TLR4	225.097	-0.41183	2.303e-02	Up in first
TRIM62	4.20246	-0.41227	2.466e-01
ELF4	79.4246	-0.41248	9.005e-03	Up in first
ZNF747	8.31332	-0.41268	8.264e-02
ST14	255.457	-0.41274	1.082e-02	Up in first
LAMP3	24.1459	-0.41294	6.015e-01
NINJ1	748.512	-0.41329	2.250e-01
OGFR	303.774	-0.4137	3.853e-03	Up in first
SLC2A4RG	53.3968	-0.41404	1.143e-01
ZNF512B	6.85957	-0.41439	2.498e-01
SLC12A7	88.756	-0.41519	1.720e-02	Up in first
ZNF142	15.5818	-0.41607	5.111e-02
ENC1	46.3723	-0.41625	6.944e-02
DDX60L	217.518	-0.4166	3.449e-02	Up in first
VMP1	599.593	-0.41759	3.006e-02	Up in first
PXN	70.5733	-0.41775	6.807e-02
RIC1	66.6763	-0.41812	2.710e-02	Up in first
HSF4	4.73077	-0.41867	2.224e-01
NOL3	23.7306	-0.41887	8.659e-03	Up in first
SLC22A18AS	46.831	-0.41893	7.351e-02
TDRD7	52.0228	-0.41898	3.030e-02	Up in first
RAB5C	320.151	-0.41924	5.735e-05	Up in first
SPAG1	5.74958	-0.41955	2.670e-01
HIST1H2AC	92.661	-0.4197	2.920e-01
KIFC2	15.1776	-0.42114	7.796e-02
SIPA1L1	85.1184	-0.4219	1.328e-01
FOXP4	28.5837	-0.4221	3.811e-02	Up in first
INPP5A	10.1219	-0.42224	1.049e-01
METRNL	708.908	-0.42257	7.217e-02		Yes
LAIR1	944.899	-0.42259	2.979e-05	Up in first
LENG1	78.715	-0.42363	3.780e-03	Up in first
RHEBL1	7.00426	-0.42379	1.532e-01
NACC2	38.0333	-0.42385	5.672e-02
USP35	5.34195	-0.42445	1.979e-01
TAP2	91.8252	-0.42451	3.890e-02	Up in first
CALCRL	8.88272	-0.42475	4.691e-01
EHD1	169.071	-0.42482	4.403e-01
NMI	230.959	-0.42538	7.968e-03	Up in first	Yes
ADGRE2	213.792	-0.42568	2.409e-01
ELL	63.0171	-0.42608	4.232e-02	Up in first
SELENOO	57.2058	-0.42613	1.583e-03	Up in first
TTC21A	3.37209	-0.42613	3.129e-01
CYTH4	165.374	-0.42704	8.110e-02
MARCKSL1	157.97	-0.42831	4.827e-01
OLIG1	16.0102	-0.42837	4.996e-01
PITPNA	306.205	-0.4284	8.276e-04	Up in first
STK17B	166.609	-0.42857	1.450e-01
PRAF2	11.6591	-0.42935	5.593e-02
CATIP	12.2829	-0.42992	1.121e-01
DBF4B	8.39367	-0.43032	8.646e-02
PHLDB3	12.3893	-0.43035	2.341e-01
MED22	27.1045	-0.43076	1.407e-02	Up in first
IL12RB1	38.2754	-0.43083	2.719e-02	Up in first
HIST1H2AG	9.20692	-0.4315	3.715e-01
APOL1	72.4677	-0.43154	3.275e-02	Up in first	Yes
AXL	44.621	-0.43158	2.818e-01
XRN1	159.947	-0.43202	3.301e-02	Up in first
STIMATE	9.35293	-0.43248	1.522e-01
SH3BP4	6.66492	-0.43302	2.487e-01
MYO15B	37.0384	-0.43387	5.713e-02
MS4A4E	10.4769	-0.43442	3.460e-01
CACNB1	4.07024	-0.43493	2.581e-01
F5	13.4811	-0.43516	1.889e-01		Yes
PARP14	532.672	-0.43577	3.484e-02	Up in first
LRRC37A2	4.67259	-0.43582	1.929e-01
ZNF777	10.1859	-0.43591	3.314e-02	Up in first
PREX1	246.195	-0.43703	8.140e-03	Up in first
KCTD5	81.2064	-0.43843	8.676e-03	Up in first
SGK494	5.49622	-0.43845	1.881e-01
TBCE-1	6.9468	-0.43889	7.051e-02
STAT4	31.6244	-0.43964	4.977e-01
NBPF19	87.166	-0.43988	5.178e-02
THAP9	3.46398	-0.44025	2.394e-01
PLIN2	1714.44	-0.44048	1.531e-01
TP53INP2	28.0907	-0.44088	1.929e-01
SIPA1L2	85.1613	-0.44091	8.435e-03	Up in first
GADD45A	42.3544	-0.44095	3.518e-01
LRRC37B	12.3722	-0.44343	4.375e-02	Up in first
PTPA	107.966	-0.44367	8.020e-04	Up in first
NECTIN2	253.575	-0.44373	5.455e-02
HS3ST3B1	32.7482	-0.44387	3.430e-01
MED16	62.8729	-0.44404	4.655e-03	Up in first
UCP2	984.555	-0.44477	1.975e-02	Up in first
ARL17B	3.35158	-0.44558	2.745e-01
SPATS2L	319.526	-0.44559	1.874e-02	Up in first
TNPO2	20.6072	-0.44568	1.390e-02	Up in first
NT5C2	117.876	-0.44578	6.302e-04	Up in first
C9orf72	111.858	-0.44588	5.448e-03	Up in first
FRMD3	9.01759	-0.446	1.855e-01
SEMA4D	86.7517	-0.44717	6.448e-02
EVA1C	3.0999	-0.44726	3.396e-01
MYO10	20.9955	-0.44761	7.042e-02
HECA	149.56	-0.44769	1.098e-02	Up in first
BCL7A	4.81242	-0.44832	3.261e-01
WDR90	4.49786	-0.4488	3.257e-01
MSH5	6.45776	-0.44936	2.125e-01
BRCA2	29.2126	-0.44974	9.814e-02
PARP9	234.357	-0.45067	1.817e-02	Up in first
IRF1	726.103	-0.45077	1.359e-01
ZNFX1	230.177	-0.45089	7.691e-03	Up in first
P2RX7	231.141	-0.45103	2.783e-02	Up in first
HMOX1	2150.85	-0.45149	2.153e-01
CSRNP1	76.2625	-0.45178	3.206e-01
WHRN	10.0052	-0.45188	3.733e-01
BNIP3	57.2411	-0.45223	8.973e-02
SLC45A4	27.7055	-0.45258	2.678e-02	Up in first
LILRA6	162.961	-0.45261	5.517e-03	Up in first
GTPBP2	55.7635	-0.45375	9.569e-03	Up in first
GRAMD1B	38.1402	-0.45389	1.592e-02	Up in first
TMEM268	37.0401	-0.45455	1.027e-02	Up in first
SLC25A25	73.0025	-0.45549	5.463e-03	Up in first
ZHX2	15.1648	-0.45558	1.364e-01
TAF1C	24.0149	-0.45596	2.034e-02	Up in first
C1orf162	1323.68	-0.45615	4.267e-02	Up in first
MRO	6.54731	-0.45698	4.641e-01
MED20	15.8437	-0.45827	8.342e-03	Up in first
FCGR2A	851.17	-0.45839	1.161e-02	Up in first
NBPF9	16.4274	-0.45867	1.259e-01
MAFG	173.379	-0.45938	2.720e-03	Up in first
HIST1H2BC	21.7997	-0.45994	1.362e-01
MOV10	50.3673	-0.46025	2.029e-02	Up in first
MIR181A1HG	37.0426	-0.46039	1.052e-01
ZFP36	2012.44	-0.4604	1.446e-01
STXBP2	604.384	-0.46059	8.117e-02
BANK1	10.0242	-0.4608	2.987e-01
AGFG1	345.055	-0.46118	5.598e-03	Up in first
PELI1	103.59	-0.46173	1.881e-01
LILRA4	4.88526	-0.46205	3.348e-01
FOSL2	182.857	-0.46335	2.744e-01
DCUN1D3	45.1094	-0.46429	7.826e-02
SBNO2	144.605	-0.46481	3.549e-02	Up in first
PLPP6	8.09738	-0.46537	8.602e-02
F8A1	11.4343	-0.46592	9.292e-02
TIMP1	6934.95	-0.46641	2.079e-01		Yes
ADAP2	408.862	-0.46647	1.402e-02	Up in first
ARRDC3	67.6572	-0.46688	1.025e-01
SLC35E4	18.6866	-0.46722	1.530e-01
CLEC4G	10.0822	-0.4674	2.347e-01
CCDC149	19.8963	-0.46764	9.959e-03	Up in first
PSMA2	23.1043	-0.46773	4.103e-02	Up in first
DEF6	74.3234	-0.4683	4.252e-02	Up in first
ITGB7	38.0786	-0.46833	1.216e-01
IFFO2	14.4668	-0.46851	2.075e-01
SUMO4	5.25523	-0.4687	1.639e-01
PLXNA2	13.3319	-0.46872	1.407e-01
CORO1A	684.677	-0.46875	7.663e-02
KIAA1958	12.4922	-0.46901	1.114e-01
CEMIP2	102.612	-0.46906	6.913e-02
PARP12	187.755	-0.47036	2.234e-03	Up in first
FLNB	50.9611	-0.47061	6.422e-02
ELL2	214.605	-0.47084	4.074e-02	Up in first
ETS1	19.2709	-0.47115	2.481e-01
AP5Z1	77.4617	-0.47132	1.307e-03	Up in first
ECE1	44.9139	-0.47196	2.501e-01
TRIM59	3.91103	-0.47197	2.445e-01
ICAM3	58.4073	-0.47225	1.329e-01
DDX19B	16.3597	-0.47257	9.583e-03	Up in first
TAGLN	37.0748	-0.47278	8.651e-02
PPP1R12C	73.9341	-0.47326	5.568e-03	Up in first
BLM	18.0186	-0.47355	1.753e-01
ARHGEF19	4.48079	-0.4736	2.198e-01
STAT2	261.343	-0.474	9.794e-03	Up in first
FAM72A	24.0707	-0.47458	2.835e-02	Up in first
GIMAP1	41.3078	-0.47518	1.949e-02	Up in first
KIAA0040	62.9434	-0.47541	2.591e-02	Up in first
BBS5	8.72123	-0.47719	6.890e-02
UBE2S	272.837	-0.47726	5.568e-03	Up in first
DYSF	130.796	-0.47747	4.938e-03	Up in first
UTRN	198.787	-0.47804	8.243e-03	Up in first
PANX1	46.3419	-0.47822	6.800e-02
TRIM5	45.2543	-0.47942	2.574e-02	Up in first
NET1	12.4215	-0.48013	1.147e-01
NAPA	631.291	-0.48042	5.588e-06	Up in first
WIPI1	93.4066	-0.48254	4.938e-03	Up in first
VEGFA	174.455	-0.48319	3.851e-01		Yes
BTBD19	23.2966	-0.48353	6.993e-02
P2RY11	30.4767	-0.48356	3.977e-02	Up in first
HIST1H2BF	5.96917	-0.48402	4.151e-01
RNF213	1069.88	-0.48407	2.871e-03	Up in first
HIST2H2BF	7.43194	-0.4847	1.652e-01
UBOX5	12.8462	-0.48479	1.091e-02	Up in first
AGAP6	9.27697	-0.48573	5.359e-02
GBP4	248.489	-0.48631	2.536e-01
JDP2	180.165	-0.48639	3.900e-02	Up in first
MPEG1	157.278	-0.48706	1.639e-01		Yes
ARID3A	89.3771	-0.48736	6.197e-04	Up in first
LYN	732.709	-0.48747	2.195e-02	Up in first
WDFY2	104.581	-0.48748	1.503e-03	Up in first
NFIL3	104.504	-0.48757	9.618e-02
RERE	89.2794	-0.48834	6.197e-04	Up in first
IL1RAP	62.6988	-0.48847	6.022e-02		Yes
TOR1B	73.9293	-0.48933	8.983e-03	Up in first
ETS2	485.317	-0.48968	1.107e-01
SH3PXD2B	163.573	-0.49014	1.062e-01
SNX20	79.6222	-0.49058	2.914e-02	Up in first
IRAK1	268.511	-0.49503	2.916e-04	Up in first
FGD3	49.9625	-0.49559	6.523e-03	Up in first
SLC36A1	91.1706	-0.49793	1.316e-02	Up in first
GLDN	289.671	-0.49807	4.391e-01		Yes
GMPR	71.1083	-0.49819	1.700e-01
RNF144B	191.485	-0.49837	2.014e-01
ZC3H3	37.8679	-0.49846	1.485e-03	Up in first
ELMO2	57.8594	-0.49917	4.402e-03	Up in first
PMF1	21.1138	-0.49948	2.914e-02	Up in first
PLD6	9.37892	-0.49959	3.712e-02	Up in first
THBS3	17.0674	-0.50092	9.127e-02		Yes
GPR132	51.1519	-0.50176	2.979e-01
MPO	8.3581	-0.50193	2.565e-01
CD274	81.5992	-0.50194	2.957e-01
RIMKLB	18.3407	-0.50199	1.081e-01
OSBPL7	4.1565	-0.50266	1.760e-01
SNX11	60.747	-0.50419	2.075e-03	Up in first
CSNK2B	92.7036	-0.50419	1.162e-02	Up in first
P2RY6	48.7937	-0.50566	2.688e-01
MDK	35.7381	-0.50631	3.225e-01		Yes
ZFP36L1	917.521	-0.5065	5.672e-02
NETO2	68.2249	-0.50657	4.943e-03	Up in first
CC2D1B	57.137	-0.50723	9.555e-05	Up in first
TAP1	395.53	-0.50852	2.057e-02	Up in first
PDE4D	22.2166	-0.51021	2.234e-01
IFI6	2326.11	-0.51095	1.039e-01
KLF9	127.065	-0.51227	8.786e-02
MPP3	5.13516	-0.5137	1.751e-01
ATF5	324.137	-0.51373	5.141e-02
AREG	771.526	-0.51419	5.072e-01
SYNE3	46.9241	-0.51577	3.723e-02	Up in first
ADAP1	65.0286	-0.51661	4.402e-03	Up in first
TFCP2L1	15.9945	-0.51686	3.094e-01
PLEKHA7	26.4117	-0.51698	2.045e-01
RNF19B	171.927	-0.51748	1.016e-01
NEIL1	4.46988	-0.51773	2.001e-01
FCGR1B	94.2799	-0.51784	6.651e-02
INKA1	2.92338	-0.51844	2.426e-01
STRN4	82.5096	-0.51996	2.662e-04	Up in first
B4GALT5	212.073	-0.52015	2.726e-02	Up in first
CD80	38.1386	-0.52017	2.626e-01
SMIM4	180.102	-0.52165	2.594e-02	Up in first
CNP	84.1615	-0.52171	1.655e-03	Up in first
PRDM4	45.8768	-0.52221	2.484e-03	Up in first
PWWP2B	28.8968	-0.52242	1.112e-02	Up in first
CMTM8	4.82059	-0.52322	1.625e-01
CALML4	3.22005	-0.52336	2.828e-01
STON2	8.87739	-0.52374	1.391e-01
FNIP2	371.121	-0.52383	7.794e-03	Up in first
BAHCC1	5.69188	-0.52403	1.754e-01
TESPA1	4.89618	-0.52429	2.487e-01
IFI16	587.853	-0.52669	6.197e-04	Up in first
NT5C3A	99.7913	-0.52694	2.929e-02	Up in first
CSF3R	215.702	-0.52716	1.156e-02	Up in first
RHBDF2	173.608	-0.52782	1.375e-02	Up in first
GTPBP1	38.4394	-0.52891	1.407e-02	Up in first
TSC22D3	510.218	-0.52895	6.877e-02
HIST1H2BE	3.22287	-0.52943	3.074e-01
HIST1H3H	6.79632	-0.53013	2.289e-01
SARM1	11.8403	-0.53249	5.577e-02
RABGAP1L	86.3467	-0.53261	7.153e-03	Up in first
ZNF707	10.4483	-0.53267	1.343e-02	Up in first
NECTIN4	4.54323	-0.53281	2.350e-01		Yes
TET3	77.1577	-0.53395	1.485e-03	Up in first
R3HDM4	136.592	-0.53457	2.827e-03	Up in first
PLEKHM1	81.7358	-0.5348	2.478e-04	Up in first
CEBPD	1196.64	-0.53491	4.709e-02	Up in first
CCDC9	44.1779	-0.5355	5.517e-03	Up in first
ATXN7L3	59.0737	-0.53583	3.066e-04	Up in first
YEATS2	53.1051	-0.53592	7.153e-03	Up in first
ZBTB42	5.34586	-0.53642	8.362e-02
UTF1	10.3661	-0.53712	2.806e-01
ELK3	122.7	-0.53868	2.658e-02	Up in first
GPBAR1	39.6787	-0.5396	2.453e-01
HLX	50.3254	-0.54096	3.275e-02	Up in first
SHMT1	22.0002	-0.54297	4.897e-02	Up in first
CMTR1	41.4667	-0.54318	2.986e-03	Up in first
ARHGAP20	5.16293	-0.54386	2.585e-01
GAS6	102.683	-0.54402	3.449e-02	Up in first	Yes
VPS9D1	51.6806	-0.5441	1.502e-02	Up in first
OSGIN1	22.3888	-0.54461	1.059e-01
BATF	156.777	-0.54468	7.632e-02
SLFN12L	6.90317	-0.54486	2.601e-01
ARNTL2	36.8717	-0.54626	2.864e-02	Up in first
TYMP	3758.93	-0.54651	6.389e-03	Up in first
TMEM86B	5.92946	-0.54733	5.672e-02
CD300A	196.673	-0.54795	1.343e-02	Up in first
GOLM1	29.4151	-0.54843	5.879e-02
ADAM8	123.467	-0.54871	7.189e-02
SMAP2	389.612	-0.54909	3.302e-02	Up in first
LTB4R	35.1452	-0.54962	9.683e-03	Up in first
SAMD9	153.043	-0.54972	4.624e-02	Up in first
FLCN	50.1148	-0.54989	2.704e-03	Up in first
SEPT4	19.5751	-0.55162	2.964e-01
CD69	71.2453	-0.55277	2.371e-01
FBN2	10.0427	-0.55298	1.082e-01		Yes
GATA3	3.87619	-0.55364	3.396e-01
PKD2L1	18.1291	-0.55408	3.174e-01
PER1	91.0698	-0.55628	1.319e-01
STAMBPL1	14.793	-0.55632	4.404e-02	Up in first
DGKA	39.5194	-0.55657	1.649e-02	Up in first
RTP4	43.8438	-0.55672	3.310e-02	Up in first
ITSN1	52.8799	-0.55683	7.043e-03	Up in first
CARM1	91.1296	-0.55694	1.351e-03	Up in first
GADD45B	813.178	-0.55717	8.730e-02
SSTR2	12.8145	-0.55775	4.596e-01
VSIG10L	22.0752	-0.55906	1.485e-02	Up in first
PTGIR	12.2731	-0.55907	3.735e-01
GBP5	347.264	-0.56037	2.197e-01
CHIC1	2.939	-0.56093	2.990e-01
IFIT5	83.7823	-0.56123	2.527e-02	Up in first
ODF3B	243.356	-0.56175	1.811e-03	Up in first
SLC43A2	357.977	-0.56194	5.672e-02
PTK6	5.38811	-0.56275	3.113e-02	Up in first
SMAGP	4.27666	-0.56415	1.896e-01
FAS	44.2456	-0.5653	2.484e-03	Up in first	Yes
CES1	171.068	-0.56674	2.548e-01
FCN1	700.829	-0.56808	1.638e-01		Yes
CD163L1	8.07536	-0.5696	8.054e-02
EIF2AK2	264.444	-0.57311	1.138e-02	Up in first
NOD2	33.9049	-0.57312	4.791e-02	Up in first
PPP1R16B	6.02105	-0.57497	3.324e-01
ARVCF	3.33411	-0.57516	1.372e-01
C12orf75	7.94744	-0.57585	4.584e-01
NAMPT	961.782	-0.57644	2.429e-01		Yes
SOCS3	389.371	-0.57701	2.290e-01
NISCH	60.3589	-0.57815	1.720e-02	Up in first
EBLN2	5.26042	-0.57869	1.722e-01
SERPING1	534.296	-0.5795	8.516e-02		Yes
IL15RA	63.1098	-0.57962	1.220e-02	Up in first	Yes
CCDC88C	27.9399	-0.58014	2.760e-03	Up in first
NDST2	26.7842	-0.58016	9.544e-02
GPR162	8.29612	-0.5806	4.925e-02	Up in first
FAM219A	25.2259	-0.58062	6.197e-04	Up in first
ANO8	11.4792	-0.5811	8.847e-03	Up in first
GPR35	32.5502	-0.58168	2.338e-01
C19orf66	133.087	-0.58173	1.563e-04	Up in first
PTK2B	131.772	-0.58186	4.434e-03	Up in first
LILRA1	55.7797	-0.58223	2.092e-01
INKA2	4.13994	-0.58229	8.516e-02
DDX60	78.735	-0.58496	1.552e-02	Up in first
DGKD	50.7972	-0.58702	9.714e-03	Up in first
ARHGAP26	166.771	-0.58745	2.513e-04	Up in first
SP110	292.656	-0.58934	5.724e-03	Up in first
CDKN2D	55.1613	-0.58951	6.565e-03	Up in first
SLC6A8	8.50664	-0.58954	5.025e-02
SYNE2	11.8602	-0.59093	4.066e-01
HIST1H2BD	5.78213	-0.59095	2.298e-01
CYP3A5	2.73611	-0.59207	2.011e-01
SLA	332.848	-0.59417	3.747e-03	Up in first
HSPA6	283.887	-0.59436	2.651e-01
SAMD9L	286.788	-0.59555	3.029e-02	Up in first
EPHB2	39.7861	-0.5983	1.586e-02	Up in first
OSBPL5	11.2962	-0.59838	7.891e-02
S1PR1	6.19711	-0.59946	3.338e-01
FGD2	168.591	-0.59962	1.433e-02	Up in first
TIFA	89.1865	-0.60092	4.101e-02	Up in first
ZNF442	3.51494	-0.60232	1.545e-01
KIAA1211L	12.1285	-0.60325	4.172e-02	Up in first
ST6GALNAC3	7.41096	-0.60339	1.436e-01
AMER1	4.03844	-0.60394	4.960e-02	Up in first
HDAC4	34.921	-0.60417	1.737e-03	Up in first
SLC22A16	14.878	-0.60458	2.138e-02	Up in first
MARCKS	1254.54	-0.60536	5.929e-02
GTF2IRD2	3.7009	-0.60622	2.131e-01
SIAH2	92.657	-0.60651	2.299e-02	Up in first
CCR1	512.503	-0.60816	2.322e-04	Up in first
RIN2	175.053	-0.60914	1.908e-02	Up in first
P2RY12	5.01855	-0.60959	3.092e-01
JUP	28.3829	-0.61152	5.381e-02
HIST1H2AH	3.98898	-0.61158	2.402e-01
AP2A2	149.923	-0.61217	9.531e-04	Up in first
PRR5L	16.2287	-0.61259	3.890e-02	Up in first
FAM20A	146.704	-0.61273	6.445e-02		Yes
PCNX1	117.518	-0.61277	2.766e-03	Up in first
SERPINB9	303.09	-0.61356	2.487e-01
VPS33B	7.36246	-0.61545	1.976e-02	Up in first
NLRC5	62.2796	-0.61707	8.269e-03	Up in first
TRIM22	300.325	-0.61731	5.445e-03	Up in first
SLFN13	4.84441	-0.6182	1.338e-01
SRGAP2C	29.7701	-0.61929	4.320e-04	Up in first
GLUL	5071.27	-0.61977	6.197e-04	Up in first
EXT1	25.2583	-0.61981	2.527e-02	Up in first
TMEM106A	96.3059	-0.62023	2.133e-04	Up in first
TSHZ3	18.1964	-0.62079	1.402e-02	Up in first
NIPSNAP3B	2.83112	-0.62126	2.882e-01
NUDT16	224.93	-0.62216	6.313e-03	Up in first
TTN	4.68964	-0.62245	1.537e-01
SLC16A6	86.5377	-0.623	4.026e-02	Up in first
RHPN1	3.87108	-0.62349	9.489e-02
REC8	10.522	-0.62501	6.216e-02
CHI3L2	7.03876	-0.62644	1.624e-01		Yes
LY6E	1599.68	-0.62668	2.710e-02	Up in first
FGFBP3	7.36342	-0.62709	2.282e-02	Up in first	Yes
MFGE8	53.8	-0.63027	1.986e-01		Yes
PROSER2	4.01686	-0.63641	1.195e-01
HAUS7	3.0423	-0.63641	1.810e-01
MAP3K8	285.518	-0.63837	7.728e-03	Up in first
FAM225A	4.08334	-0.63861	1.029e-01
SAMSN1	303.501	-0.63911	1.416e-01
ASCL2	68.4884	-0.63985	1.582e-02	Up in first
NAIP	279.15	-0.63989	4.434e-03	Up in first
PIWIL4	5.03512	-0.64021	5.399e-02
NEURL2	8.83314	-0.64049	7.797e-02
SAT1	7939.46	-0.64128	5.971e-03	Up in first
ZNF467	39.7494	-0.64143	5.528e-03	Up in first
MXD1	200.313	-0.64262	1.300e-01
MERTK	163.863	-0.64541	2.401e-03	Up in first
PGGHG	12.2501	-0.6489	6.571e-02
TLNRD1	154.776	-0.65306	9.386e-04	Up in first
MVB12B	14.8686	-0.65319	1.171e-01
SEMA6B	98.7846	-0.65432	1.273e-01
CLDND2	8.31366	-0.65574	6.635e-02
PIK3IP1	53.0981	-0.65619	1.289e-01
IGF2BP2	24.0646	-0.65646	3.747e-03	Up in first
IFI35	411.09	-0.65698	5.519e-03	Up in first	Yes
TNFRSF8	4.85582	-0.65789	3.324e-01
HAPLN3	45.8485	-0.65855	2.045e-01		Yes
LDLR	36.7291	-0.65899	1.931e-01
FAM157C	12.1625	-0.65999	5.011e-02
MYO7A	35.8128	-0.66052	1.872e-02	Up in first
SPTLC2	185.669	-0.66678	3.056e-03	Up in first
GBP1	926.146	-0.66708	6.456e-02
HMGB2	187.874	-0.66723	4.556e-03	Up in first	Yes
HIST1H2BN	9.4497	-0.66806	5.779e-02
GIMAP7	187.43	-0.66824	1.519e-02	Up in first
VENTX	13.3631	-0.66826	4.911e-02	Up in first
IDO1	121.45	-0.66848	3.872e-01
PLEKHG2	53.5434	-0.66952	9.495e-02
PSTPIP2	237.509	-0.66956	6.571e-02
VCAN	970.247	-0.66979	7.079e-02		Yes
PML	159.515	-0.67016	1.718e-03	Up in first
PDE2A	3.78881	-0.67102	2.607e-01
PHC2	207.892	-0.67153	1.485e-03	Up in first
SRGAP2B	23.373	-0.67526	5.546e-03	Up in first
ARHGAP27	79.4987	-0.67693	1.485e-03	Up in first
SEC31B	5.19686	-0.67798	3.326e-02	Up in first
AEN	23.1028	-0.67822	8.229e-03	Up in first
ITPR3	4.67864	-0.67823	8.612e-02
LILRB2	533.375	-0.67992	3.377e-02	Up in first
OAS2	215.364	-0.683	1.591e-02	Up in first
NAT14	3.91432	-0.6855	8.682e-02
TSPOAP1	4.70773	-0.6865	2.603e-01
MT2A	3822.03	-0.68783	7.737e-02
FCGR3B	23.8574	-0.69093	2.926e-03	Up in first	Yes
ARID3B	19.4981	-0.6922	1.398e-03	Up in first
MAP4K1	8.69532	-0.69325	1.355e-01
CASZ1	9.20667	-0.69379	5.995e-03	Up in first
MIR3945HG	189.714	-0.69393	1.506e-01
PROK2	7.54336	-0.69413	2.074e-01		Yes
PRKCE	50.9158	-0.6944	1.923e-02	Up in first
SLC39A8	380.826	-0.69497	1.356e-01
IFI27	3735.06	-0.69708	2.335e-01
JAK3	70.0764	-0.69777	1.171e-01
OAS1	388.763	-0.69883	9.717e-03	Up in first
ITGA7	12.3199	-0.70183	7.366e-02
CCR2	37.5494	-0.7038	1.041e-01
HIST1H2BJ	4.44788	-0.70698	1.690e-01
SLC37A3	4.40725	-0.70752	2.929e-02	Up in first
ATP10A	23.6291	-0.7081	1.267e-02	Up in first
NSUN7	10.086	-0.70848	7.924e-02
CALHM6	445.287	-0.7091	3.599e-02	Up in first
ATP13A2	66.118	-0.70939	5.974e-04	Up in first
RAP1GAP2	10.8679	-0.7095	1.402e-02	Up in first
IFIH1	205.418	-0.71137	6.681e-03	Up in first
SEMA4B	24.7804	-0.71217	8.242e-03	Up in first
LDLRAD3	68.6516	-0.71433	1.197e-03	Up in first
PFKFB3	208.386	-0.71542	1.395e-01
BEX1	5.41857	-0.71759	1.610e-01
FLT3	18.7951	-0.71837	1.754e-01
NT5DC2	29.4355	-0.71972	2.628e-02	Up in first
FAM110B	6.68372	-0.72018	8.586e-02
ACSL1	621.819	-0.72134	1.542e-03	Up in first
SEMA4A	62.9087	-0.7246	1.131e-02	Up in first
GIMAP6	57.5142	-0.72665	5.995e-03	Up in first
CCR6	4.90043	-0.7269	3.286e-01
TNFAIP8L3	4.24653	-0.72706	2.414e-01
FOSL1	34.9282	-0.72829	1.735e-02	Up in first
SLC25A37	299.053	-0.73044	2.066e-02	Up in first
GRAP	4.13185	-0.73214	5.136e-02
ZNF469	5.06197	-0.73221	1.115e-01
KCNE1	65.0758	-0.73315	1.158e-02	Up in first
TCN2	264.306	-0.73834	4.214e-03	Up in first	Yes
VAMP5	990.915	-0.73885	3.465e-02	Up in first
PARP10	131.617	-0.7398	3.156e-04	Up in first
GLT1D1	34.5761	-0.74054	5.546e-03	Up in first	Yes
RHOH	48.9099	-0.74195	7.050e-02
OAS3	219.226	-0.74196	1.352e-02	Up in first
HIST2H2BE	11.0773	-0.74365	6.296e-02
IL1R1	78.4582	-0.74446	7.027e-03	Up in first	Yes
P2RY1	60.3364	-0.74549	2.915e-02	Up in first
SMAD3	11.8463	-0.74686	6.333e-02
ADA	62.7618	-0.74886	6.373e-02
TLR2	361.428	-0.74961	9.531e-04	Up in first
ANKRD22	163.406	-0.75302	1.334e-01
ITPKC	33.5008	-0.75758	1.145e-02	Up in first
MYBPC3	4.69771	-0.76011	9.090e-02
GRB10	28.8376	-0.76037	4.943e-03	Up in first
HPSE	100.385	-0.76661	1.168e-02	Up in first	Yes
FZD5	29.1207	-0.7687	1.398e-03	Up in first
ACKR3	9.5919	-0.76971	2.560e-01
AGER	6.42327	-0.77079	4.979e-02	Up in first	Yes
PTGER2	112.132	-0.77099	3.483e-03	Up in first
LIMK2	70.1845	-0.77142	8.242e-03	Up in first
IRF4	18.0124	-0.7724	2.244e-01
CMKLR1	128.374	-0.77245	8.276e-04	Up in first
DDX58	141.565	-0.77383	2.007e-02	Up in first
H1F0	218.765	-0.77445	4.365e-03	Up in first
CDC42EP2	44.3453	-0.77454	1.549e-01
MAFB	1538.17	-0.77683	2.133e-04	Up in first
GIMAP5	29.105	-0.78068	3.483e-03	Up in first
CD3D	12.8709	-0.78356	3.405e-01
IFI44	161.617	-0.78377	9.583e-04	Up in first
ACAP1	58.6311	-0.78639	4.497e-03	Up in first
CTSL	7026.81	-0.78655	1.643e-03	Up in first
XAF1	331.155	-0.78848	5.546e-03	Up in first
SLC25A34	7.26422	-0.78905	1.908e-02	Up in first
TNIP3	273.149	-0.78939	3.540e-01
PLAC8	203.357	-0.79057	1.722e-01
GCH1	149.399	-0.79549	6.216e-02
NEK3	17.4442	-0.79641	2.071e-03	Up in first
LAG3	15.9255	-0.80085	2.975e-01
SAMD4A	35.2112	-0.80094	3.648e-02	Up in first
ASGR2	38.1505	-0.80202	7.370e-02
GALNT3	9.88371	-0.80318	4.020e-02	Up in first
CEACAM3	7.19514	-0.80609	7.977e-02
RCN3	38.1165	-0.80801	6.389e-03	Up in first
PEAK3	12.3269	-0.81238	4.168e-02	Up in first
CACNA1A	4.73311	-0.81398	5.620e-02
MFSD13A	62.1989	-0.81656	1.995e-04	Up in first
ZC3H12D	12.5207	-0.81786	4.943e-03	Up in first
MCTP2	15.6387	-0.82	7.550e-02
TNFSF10	362.48	-0.82134	3.277e-02	Up in first	Yes
SQLE	73.799	-0.82251	5.289e-03	Up in first
C10orf95	4.84462	-0.83152	6.401e-03	Up in first
STAB1	345.283	-0.84338	1.933e-02	Up in first
FKBP5	505.937	-0.84549	3.020e-02	Up in first
CCR7	35.5887	-0.84705	4.276e-01
EPSTI1	520.306	-0.84856	8.276e-04	Up in first
FPR1	730.789	-0.84875	4.943e-03	Up in first
CD79B	7.67974	-0.84922	5.037e-02
SCGB3A1	16.0034	-0.8509	3.760e-01		Yes
FAM27C	7.81207	-0.857	1.037e-01
TMEM229B	10.6712	-0.85882	5.578e-02
RNASE1	1957.87	-0.86099	2.837e-02	Up in first	Yes
IGF2BP3	13.8725	-0.88284	5.574e-03	Up in first
AATK	9.43959	-0.88308	3.088e-02	Up in first
FJX1	12.3052	-0.88884	4.164e-02	Up in first
MYO1G	256.325	-0.88966	1.352e-02	Up in first
IRF7	353.393	-0.89207	4.135e-04	Up in first
FERMT2	5.84978	-0.89371	6.780e-02
THBS1	381.628	-0.89785	2.067e-01		Yes
HAMP	486.512	-0.89999	1.993e-02	Up in first	Yes
FMN1	157.531	-0.9028	6.197e-04	Up in first
ADAMTS2	134.536	-0.90314	2.677e-02	Up in first	Yes
IL10	103.703	-0.90341	5.590e-02		Yes
SIGLEC1	259.824	-0.90632	8.020e-04	Up in first
SRGAP2	73.892	-0.90811	1.064e-04	Up in first
CMPK2	113.263	-0.91397	1.541e-02	Up in first
SAP30	157.754	-0.91635	1.227e-02	Up in first
SLC38A5	8.26142	-0.91732	1.827e-02	Up in first
FPR2	136.002	-0.92078	9.683e-03	Up in first
S100A9	6961.23	-0.92189	1.091e-02	Up in first	Yes
ITGA9	9.72308	-0.92378	8.281e-02
EXOC3L1	11.5359	-0.92693	2.198e-02	Up in first
GABBR1	18.722	-0.92793	3.904e-03	Up in first
ADAM19	41.6613	-0.93779	1.173e-01
RAB3IL1	37.633	-0.93797	1.988e-03	Up in first
TPBGL	13.0062	-0.93923	2.785e-02	Up in first
HERC5	267.857	-0.94361	8.460e-03	Up in first
CD93	155.77	-0.94375	1.974e-02	Up in first
BATF2	23.7261	-0.94456	6.753e-03	Up in first
DHX58	45.3697	-0.95283	6.899e-04	Up in first
FZD2	22.4264	-0.95488	6.590e-04	Up in first
SECTM1	193.897	-0.95777	8.319e-04	Up in first	Yes
RNASE2	201.676	-0.95864	1.131e-02	Up in first	Yes
HERC6	36.4502	-0.96535	7.261e-04	Up in first
CFP	122.31	-0.97366	2.645e-02	Up in first	Yes
PTX3	46.52	-0.9762	1.504e-01		Yes
EBI3	53.5997	-0.97897	1.663e-01		Yes
MMP25	7.20296	-0.98118	1.541e-02	Up in first	Yes
CD38	76.0636	-0.98181	4.763e-02	Up in first
RAB33A	7.49436	-0.98787	5.201e-02
MEFV	45.9355	-0.98937	3.923e-02	Up in first
CLU	101.665	-0.99011	4.434e-02	Up in first	Yes
ANXA2R	42.919	-0.99046	2.704e-03	Up in first
CASP5	26.3151	-1.00456	4.267e-02	Up in first
SULT1B1	10.461	-1.00733	4.836e-02	Up in first
SIGLEC14	85.7875	-1.01048	1.056e-04	Up in first
OLFML2B	143.598	-1.01339	5.308e-05	Up in first	Yes
LILRA5	271.237	-1.01363	2.269e-02	Up in first	Yes
IL27	38.7259	-1.02179	2.178e-03	Up in first	Yes
PRR16	6.9362	-1.03261	1.389e-02	Up in first
NTNG2	8.07771	-1.03407	1.150e-02	Up in first
PRLR	3.35157	-1.03732	8.845e-02
CD163	2252.09	-1.05997	3.482e-05	Up in first	Yes
CCL2	8700.62	-1.06088	6.366e-03	Up in first	Yes
HELZ2	69.1787	-1.06089	4.214e-03	Up in first
IFITM2	1267.9	-1.08092	4.101e-05	Up in first
TBC1D16	51.8786	-1.08577	4.214e-03	Up in first
CXCL10	1628.55	-1.08752	1.540e-02	Up in first	Yes
STMN3	3.93243	-1.08766	8.769e-03	Up in first
ABHD17C	16.6374	-1.09114	7.835e-02
RIPOR2	85.5774	-1.09131	1.247e-02	Up in first
MX1	950.67	-1.09381	1.469e-03	Up in first
IFITM3	5030.96	-1.0971	4.301e-05	Up in first
NEXN	49.8135	-1.09781	1.874e-02	Up in first
USP18	55.2224	-1.09813	1.308e-02	Up in first
ADORA3	32.7694	-1.10083	3.020e-02	Up in first
CDKN1C	32.6707	-1.1081	1.799e-02	Up in first
RGL1	262.093	-1.11366	5.041e-05	Up in first
APOBEC3B	10.1346	-1.11611	6.246e-02
RNASE3	7.40683	-1.12296	1.556e-02	Up in first	Yes
HRH2	147.629	-1.12779	8.662e-04	Up in first
CXCL11	133.323	-1.14186	4.128e-02	Up in first	Yes
ETV7	45.3522	-1.14482	1.019e-02	Up in first
ADM	163.448	-1.14838	8.774e-03	Up in first	Yes
MX2	214.258	-1.15097	2.662e-04	Up in first
SOCS1	265.568	-1.16123	6.268e-03	Up in first
IFIT2	535.608	-1.1753	9.789e-03	Up in first
IFIT1	278.984	-1.17564	2.611e-02	Up in first
MTSS1	124.286	-1.18407	6.920e-04	Up in first
IFI44L	207.465	-1.18691	4.358e-03	Up in first
OASL	186.732	-1.18828	5.476e-04	Up in first
PPP1R14A	15.3716	-1.19258	9.098e-02
TPST1	83.0614	-1.20445	6.197e-04	Up in first
LRG1	23.7771	-1.21759	3.540e-02	Up in first	Yes
GFRA2	17.8524	-1.21968	6.014e-03	Up in first
IFIT3	603.052	-1.22354	2.760e-03	Up in first
MAP3K7CL	33.8294	-1.23611	2.662e-04	Up in first
ZBP1	14.9284	-1.24105	4.262e-02	Up in first
SLAMF1	39.2938	-1.24862	4.447e-02	Up in first	Yes
KLHDC7B	32.2633	-1.2688	2.708e-04	Up in first
SIGLEC12	22.2623	-1.27732	6.463e-03	Up in first
HS3ST1	112.696	-1.2833	2.121e-03	Up in first
SLCO4A1	51.043	-1.29384	1.884e-02	Up in first
SLPI	34.0134	-1.29898	1.098e-01		Yes
ISG15	1999.69	-1.30005	8.276e-04	Up in first	Yes
S100A8	7386.11	-1.30813	2.243e-03	Up in first	Yes
HES4	68.9333	-1.30864	1.112e-02	Up in first
CRISPLD2	17.6404	-1.31232	1.020e-02	Up in first	Yes
HSH2D	20.498	-1.3145	1.111e-03	Up in first
PDK4	240.413	-1.32245	2.174e-02	Up in first
EDNRB	26.621	-1.32343	2.995e-03	Up in first
PGAP1	5.48011	-1.37514	2.121e-03	Up in first
SELL	81.8326	-1.37685	9.563e-03	Up in first
CCL7	388.867	-1.39196	4.214e-03	Up in first	Yes
DEFB1	122.476	-1.41544	9.717e-03	Up in first	Yes
CD300E	250.755	-1.42237	3.039e-03	Up in first
HESX1	14.1363	-1.51632	1.804e-03	Up in first
RSAD2	298.466	-1.53947	2.234e-03	Up in first
IL2RA	27.243	-1.58402	2.954e-02	Up in first
TMIGD3	153.941	-1.60996	3.620e-04	Up in first
MUC1	5.77655	-1.61586	1.583e-03	Up in first	Yes
ABLIM3	19.3391	-1.61757	6.197e-04	Up in first
ISG20	324.714	-1.62298	1.745e-03	Up in first
NKG7	224.675	-1.64354	8.275e-04	Up in first
DPYSL3	11.611	-1.64629	2.145e-04	Up in first
GGT5	7.69099	-1.6608	8.287e-03	Up in first
SIGLEC10	274.598	-1.68955	1.995e-04	Up in first
DNAAF1	37.858	-1.69437	9.117e-02
APOBEC3A	405.647	-1.69675	3.574e-03	Up in first
FFAR2	42.2892	-1.7162	1.000e-03	Up in first
TIMP4	28.3175	-1.72568	9.555e-05	Up in first	Yes
ANGPTL4	15.4699	-1.75156	2.537e-02	Up in first	Yes
IL18R1	10.6902	-1.80748	9.959e-03	Up in first
CCL8	776.379	-1.94598	2.979e-05	Up in first	Yes
IFITM1	777.59	-2.07399	4.301e-05	Up in first
S100A12	419.397	-2.20921	2.708e-04	Up in first	Yes
IL1R2	462.064	-2.93548	2.809e-07	Up in first	Yes

### Sheet: MRC1+C1QA– AM
gene	baseMean	log2FoldChange	padj	sign	secretome
CHIT1	86.9386	3.17984	3.869e-04	Up in second	Yes
CHI3L1	192.989	3.13469	2.982e-04	Up in second	Yes
DNASE2B	10.1404	2.65456	4.582e-03	Up in second
SPARC	103.328	2.10968	1.030e-03	Up in second	Yes
CCL24	581.473	2.10121	5.239e-03	Up in second	Yes
APOC1	12742.1	1.82063	2.605e-03	Up in second	Yes
FFAR4	38.4347	1.67665	8.097e-03	Up in second
CYTL1	55.6858	1.65235	6.346e-03	Up in second	Yes
CLEC6A	12.4973	1.65018	8.820e-04	Up in second
FABP3	131.516	1.59636	8.719e-03	Up in second
SPOCD1	64.4003	1.56747	2.384e-02	Up in second
COL22A1	31.0855	1.56141	6.579e-02		Yes
APOE	13938.2	1.51962	9.983e-03	Up in second	Yes
ARHGEF28	16.6783	1.51178	3.185e-02	Up in second
ADTRP	16.7607	1.50374	1.962e-02	Up in second
CTSW	23.7441	1.49645	4.568e-03	Up in second
MFAP5	9.04553	1.47756	1.760e-02	Up in second	Yes
TEX14	10.7518	1.43485	2.723e-02	Up in second
DNAJC5B	21.5102	1.37661	1.811e-03	Up in second
CD9	1623.98	1.37261	1.590e-03	Up in second
GPC4	21.3379	1.36694	3.062e-02	Up in second
MMP9	237.918	1.36195	6.011e-02		Yes
FBP1	5844.87	1.35721	1.343e-03	Up in second
ABCG2	35.483	1.2618	3.282e-02	Up in second
AQP3	249.004	1.26042	2.018e-02	Up in second
CTSK	68.3131	1.25198	7.312e-02
LTA4H	1935.94	1.25042	1.848e-04	Up in second
ALDH1A1	115.437	1.24983	1.629e-02	Up in second
GAPLINC	22.5358	1.24896	2.018e-02	Up in second
CCL23	93.0668	1.23141	8.924e-03	Up in second	Yes
HCAR2	17.7112	1.21568	4.783e-02	Up in second
NMB	258.75	1.21475	5.239e-03	Up in second	Yes
MME	16.0656	1.17619	1.460e-01
DDIAS	7.92864	1.17576	4.274e-02	Up in second
APOC2	70.7646	1.174	2.501e-02	Up in second	Yes
MMP7	41.6893	1.17374	1.967e-01		Yes
RTN4R	11.7377	1.16547	2.690e-02	Up in second
DCSTAMP	61.4788	1.16013	2.709e-02	Up in second
NNMT	20.6616	1.15848	1.340e-01
INHBA	269.538	1.15336	2.938e-02	Up in second	Yes
A2M	162.162	1.14845	2.988e-02	Up in second	Yes
RARRES1	31.9158	1.1428	1.291e-01
ACP5	3588.26	1.13468	1.656e-03	Up in second
TREM2	1262.28	1.12244	2.955e-02	Up in second	Yes
CYP27A1	1216.29	1.11617	8.924e-03	Up in second
FCER2	62.6126	1.08819	2.692e-02	Up in second	Yes
RASAL2	64.5448	1.08172	2.605e-03	Up in second
MATK	309.655	1.08017	6.997e-03	Up in second
PDLIM4	23.9091	1.07327	8.097e-03	Up in second
HSD11B1	22.1899	1.0729	1.450e-01
RBP4	59.9291	1.06925	1.340e-01		Yes
AGRP	184.139	1.06715	3.164e-02	Up in second	Yes
CD1C	8.10488	1.06546	4.179e-02	Up in second
IL23A	20.4805	1.03206	3.196e-01		Yes
RASL11A	10.8231	1.03157	6.324e-02
LPL	741.756	1.00444	6.577e-02		Yes
MREG	68.9417	0.99314	3.107e-02	Up in second
COL8A2	60.4988	0.99246	1.656e-03	Up in second	Yes
GPX3	71.1452	0.99204	4.474e-02	Up in second	Yes
FXYD2	23.7298	0.98724	6.025e-02
PHLDA3	95.7344	0.98044	7.763e-02
HCAR3	15.4776	0.98013	1.768e-01
CCL18	3997.86	0.97564	9.813e-02		Yes
CPED1	21.6436	0.97075	6.776e-03	Up in second
DPEP2	66.7192	0.96245	1.350e-03	Up in second
JAML	166.9	0.96036	8.786e-05	Up in second
RTN1	31.0221	0.95847	1.760e-02	Up in second
SCG5	26.1643	0.95176	1.114e-01		Yes
TRPV4	16.5373	0.95097	5.950e-03	Up in second
PRSS21	31.1194	0.95024	9.095e-03	Up in second
SPINK1	257.141	0.94926	6.184e-02		Yes
CXCR2	7.41614	0.93876	7.265e-02
FGD5	18.2621	0.93754	1.862e-02	Up in second
PPIC	23.6633	0.91816	1.159e-01
BCAR1	8.18054	0.91593	2.783e-01
RGCC	1662.92	0.91028	2.010e-02	Up in second
GCHFR	1349.14	0.90625	5.612e-02
ACOT2	130.168	0.90188	8.946e-03	Up in second
ITGA6	45.9054	0.89318	1.324e-02	Up in second
SLC28A3	22.3006	0.8909	2.718e-02	Up in second
LIPA	920.121	0.89089	3.389e-03	Up in second
GPNMB	1684.16	0.89048	2.718e-02	Up in second
EPHX1	84.1174	0.8875	5.971e-02
TBC1D10C	76.453	0.88417	1.445e-02	Up in second
CA2	104.103	0.86842	2.315e-02	Up in second
ASPHD1	9.04538	0.86757	1.138e-01
HLA-DQA2	297.183	0.86725	7.155e-02
CCNB1	13.8025	0.86344	1.738e-02	Up in second
CLEC12A	280.783	0.85871	8.820e-04	Up in second
SPN	300.354	0.85507	7.841e-03	Up in second
PARAL1	18.3931	0.85462	2.410e-01
DNAAF4	43.1791	0.85084	2.360e-02	Up in second
IQCK	9.21038	0.84998	3.722e-02	Up in second
CST6	96.7384	0.84961	4.031e-02	Up in second	Yes
FN1	2847.65	0.83203	5.274e-02		Yes
HACD4	173.672	0.82897	5.798e-03	Up in second
FHL1	16.3913	0.82501	3.124e-01
SYNC	9.06895	0.82116	3.553e-02	Up in second
HLA-DQA1	1173.66	0.81789	2.703e-02	Up in second
HLA-DOA	65.4948	0.81429	5.274e-02
BHLHE41	196.786	0.81274	4.107e-02	Up in second
DLEU7	13.0893	0.81218	5.364e-02
SELENOP	15.5867	0.81218	3.340e-01		Yes
EVL	266.606	0.81189	4.262e-02	Up in second
HPGD	75.5168	0.81083	1.564e-01
SLCO4C1	26	0.8057	3.050e-02	Up in second
MYL9	12.7283	0.8026	9.474e-02
SEPT11	212.698	0.79749	4.380e-03	Up in second
CLYBL	8.36445	0.79204	4.217e-02	Up in second
COLEC12	114.287	0.79201	8.601e-02
MPZL2	7.0115	0.78861	2.456e-01
CCL22	10.7696	0.78799	4.835e-01		Yes
ACOT4	37.154	0.78553	7.312e-02
CPE	7.98562	0.78274	1.957e-01
EXTL2	13.7061	0.78186	3.865e-02	Up in second
DZIP1L	42.4145	0.78117	1.445e-02	Up in second
UCHL1	23.0429	0.77777	1.781e-01
HLA-DPB1	4203.38	0.77652	9.344e-03	Up in second
PSAT1	18.3821	0.7699	4.047e-02	Up in second
MPC2	172.55	0.76973	7.717e-04	Up in second
ACOT7	55.4803	0.76959	2.517e-02	Up in second
EIF4EBP3	57.4034	0.76225	8.097e-03	Up in second
TSPAN32	27.6032	0.76121	1.221e-02	Up in second
UNC5B	26.1008	0.75747	7.221e-02
PTPMT1	268.808	0.7561	2.010e-03	Up in second
FCMR	11.3284	0.75386	1.811e-01		Yes
EPB41L1	19.7562	0.75194	2.199e-01
CDA	151.989	0.74982	7.690e-03	Up in second
CERCAM	7.90316	0.74898	7.417e-02
PDCD4	73.9868	0.74695	1.656e-03	Up in second
CD52	2673.63	0.7454	4.868e-03	Up in second
BACE1	47.6474	0.7369	3.921e-02	Up in second
MRC2	11.1031	0.73446	1.080e-01
PROS1	20.9628	0.72922	3.974e-02	Up in second	Yes
HLA-DQB1	2397.69	0.72849	1.530e-02	Up in second
VAT1	744.158	0.72734	9.983e-03	Up in second
CRTAM	61.182	0.72071	1.591e-02	Up in second
SMIM25	1953.71	0.71979	4.484e-03	Up in second
CTDSPL	16.7402	0.71322	1.420e-02	Up in second
C3	66.2794	0.70838	5.257e-02		Yes
SIGLEC15	10.7324	0.70533	2.960e-01
LGALS2	77.0351	0.70483	2.756e-01
TGM2	355.223	0.70437	5.613e-02		Yes
PRKACB	59.6542	0.70278	1.884e-02	Up in second
HLA-DPA1	5342.23	0.70109	2.301e-02	Up in second
SLC29A3	91.1718	0.69923	2.344e-02	Up in second
LRRC75A	8.84371	0.69903	5.668e-02
AMACR	7.11532	0.69886	3.765e-02	Up in second
KAZALD1	9.0344	0.69453	1.373e-01		Yes
MCEMP1	2525.46	0.69334	1.738e-02	Up in second
LYZ	8273.72	0.6924	6.732e-03	Up in second	Yes
HSD17B8	23.9448	0.69229	1.714e-02	Up in second
CHCHD6	25.1335	0.69134	4.093e-02	Up in second
NAALADL1	19.8081	0.69098	9.095e-03	Up in second
CSF1	427.403	0.68554	1.579e-01		Yes
MGST1	548.197	0.68544	1.158e-02	Up in second
HLA-DRA	12556.1	0.68469	1.244e-02	Up in second
S100A13	138.404	0.68426	7.355e-02		Yes
STAC	258.059	0.68382	2.057e-01
LSP1	1397.32	0.67985	4.935e-03	Up in second
FTCDNL1	41.9676	0.67903	1.472e-02	Up in second
EFCAB11	16.2951	0.67861	7.923e-02
HLA-DMA	1687.67	0.67763	4.380e-03	Up in second
TRGV7	10.193	0.67626	3.327e-02	Up in second
HIBADH	65.2983	0.67463	6.776e-03	Up in second
CCDC171	7.02217	0.67348	1.799e-01
MYO1D	8.8839	0.67223	7.636e-02
CNRIP1	12.1677	0.67147	1.271e-01
FUCA1	103.222	0.67026	6.579e-02
CYBB	3334.58	0.66981	8.820e-04	Up in second
SNAI3	81.1848	0.66873	9.731e-02
SLC46A3	29.2813	0.66849	2.420e-02	Up in second
MCOLN3	13.8759	0.66842	1.190e-01
LDHD	18.0399	0.66802	1.143e-01
GPAT3	64.5999	0.66445	1.458e-01
FAM213A	36.1787	0.66389	1.451e-01
GSN	2018.73	0.66308	3.513e-02	Up in second	Yes
DNAJC6	9.28483	0.66268	5.292e-02
CHEK1	14.3087	0.66043	8.666e-02
PALLD	47.4062	0.66019	6.202e-02
HLA-DQB2	67.3235	0.65951	1.131e-01
C16orf95	9.64059	0.65787	5.040e-02
PLA2G7	532.818	0.65752	2.344e-02	Up in second	Yes
GALNT12	14.175	0.65712	2.661e-01
FCRLB	33.6052	0.65711	2.737e-02	Up in second
MYB	8.69767	0.65689	2.410e-01
HLA-DRB5	4638.5	0.65668	2.246e-02	Up in second
SSPN	18.6902	0.65661	5.040e-02
CDC42EP1	26.7401	0.65611	1.271e-01
MUC12	20.3926	0.656	1.503e-01
CCDC102B	13.4629	0.65263	8.144e-02
SRD5A3	132.117	0.65254	4.868e-03	Up in second
SLC7A11	67.4281	0.6514	2.675e-01
PRCP	191.761	0.64862	1.350e-03	Up in second
PPFIBP1	36.0156	0.64831	4.091e-02	Up in second
MOB3B	226.045	0.64694	3.164e-02	Up in second
OLR1	1227.7	0.64598	1.401e-02	Up in second
PLEK2	22.8828	0.64579	4.501e-02	Up in second
BBS10	12.1677	0.64215	2.087e-02	Up in second
FCGR2B	377.001	0.63889	3.717e-02	Up in second
CD276	194.996	0.63576	6.512e-02
ALDH2	487.324	0.63551	1.642e-02	Up in second
FLRT2	15.5399	0.63469	1.763e-01
STMN1	198.423	0.63329	8.984e-02
MDH1	598.701	0.63242	7.841e-03	Up in second
TBC1D4	20.5854	0.63156	2.769e-02	Up in second
HLA-DRB1	9148.79	0.6299	1.572e-02	Up in second
PROCR	126.904	0.62893	4.474e-02	Up in second
CEACAM21	24.8058	0.62779	7.022e-02
GPSM2	7.8848	0.62753	6.206e-02
RNF125	35.6626	0.62695	2.968e-02	Up in second
NUDT7	7.16926	0.62646	1.101e-01
PAQR5	18.6936	0.62572	1.044e-01
ALOX5AP	3502.23	0.62484	5.651e-02
SPR	123.25	0.62358	1.070e-02	Up in second
CYSLTR1	37.3623	0.62256	3.713e-02	Up in second
SEC11A	843.374	0.6218	4.220e-04	Up in second
TMEM99	17.6146	0.6202	5.197e-02
MCRIP2	275.102	0.61657	7.013e-03	Up in second
RTL8B	14.7118	0.61449	8.215e-02
DHRS4L2	129.829	0.61436	1.760e-02	Up in second	Yes
CITED2	558.902	0.61138	2.506e-02	Up in second
FIG4	86.1169	0.61124	4.582e-03	Up in second
SESN3	28.3442	0.61007	6.522e-02
ACOT1	13.3588	0.60834	3.181e-01
CLDN7	41.0353	0.60673	1.109e-01
CX3CR1	9.60797	0.605	4.675e-01
SOX13	7.67803	0.60474	1.983e-01
ABCG1	239.795	0.59873	2.965e-02	Up in second
RMDN2	14.3687	0.59853	1.943e-02	Up in second
MGST3	1820.12	0.59819	2.301e-02	Up in second
PTPN13	7.85445	0.59677	3.045e-01
ZNF382	8.82386	0.59671	1.099e-01
ALDH7A1	11.0097	0.5967	1.546e-01
CCDC96	8.85635	0.59666	8.196e-02
NIPAL3	19.5412	0.5965	1.862e-02	Up in second
LZTFL1	19.0509	0.59577	1.659e-02	Up in second
FKBP7	9.2369	0.59407	1.040e-01
MPZL3	7.1084	0.59353	1.116e-01
GM2A	473.865	0.59348	2.375e-02	Up in second
TTLL1	14.8648	0.59314	2.412e-02	Up in second
PTPN22	55.8774	0.59258	5.022e-03	Up in second
QPCT	215.93	0.59114	3.031e-02	Up in second	Yes
OPRL1	7.94965	0.58952	7.975e-02
PPBP	181.986	0.58831	6.372e-01		Yes
HLTF	42.7512	0.58824	9.676e-03	Up in second
BCL11A	46.3523	0.58783	7.750e-02
PGM1	60.7872	0.58688	1.862e-02	Up in second
CKS1B	80.3686	0.58675	4.274e-02	Up in second
CCDC34	11.8635	0.58511	1.898e-01
CD74	31942.4	0.58474	1.787e-02	Up in second
LGALS3	10691.8	0.57913	1.148e-02	Up in second	Yes
HYI	33.5673	0.57694	4.085e-02	Up in second
TRIQK	62.5335	0.57509	1.206e-02	Up in second
MT1H	57.0283	0.5734	5.059e-01
ABHD5	221.467	0.57317	1.236e-02	Up in second
PARP16	8.2215	0.57261	7.265e-02
SLC25A5	1698.89	0.57151	7.690e-03	Up in second
NUPR1	309.018	0.57145	4.099e-01
KBTBD3	14.0021	0.57135	6.126e-02
HHLA3	15.2346	0.571	1.077e-01
WLS	31.1552	0.57066	7.316e-02
FAM162A	280.618	0.57034	2.076e-02	Up in second
BSCL2	25.8298	0.56853	2.088e-02	Up in second
ASRGL1	59.085	0.56813	1.628e-02	Up in second
HACD3	100.315	0.56465	2.464e-02	Up in second
METTL9	380.112	0.56352	1.486e-02	Up in second
CHCHD10	1823.94	0.56181	3.000e-02	Up in second
HVCN1	129.614	0.56115	7.952e-03	Up in second
ABHD2	370.391	0.5607	2.966e-03	Up in second
TK1	14.1647	0.56009	2.761e-01
PCYOX1	45.0783	0.55946	1.908e-02	Up in second
MMP2	32.9952	0.55798	1.222e-01		Yes
SLAMF9	15.6289	0.55727	2.873e-01
JAKMIP2	78.2211	0.55716	1.869e-01
PTMS	528.711	0.55576	6.776e-03	Up in second
TCP11L2	16.6552	0.55388	7.640e-02
ACSF2	12.1187	0.55193	1.626e-01
TMEM38B	190.39	0.55083	1.862e-02	Up in second
TNFSF14	272.909	0.55077	2.824e-01		Yes
SNRPN	21.0158	0.54926	1.858e-02	Up in second
HEXIM2	9.84959	0.54874	1.519e-01
PNPLA4	37.2148	0.54873	2.880e-02	Up in second
FAIM	49.1373	0.54843	6.897e-02
ACO1	59.3146	0.54795	2.381e-02	Up in second
CLEC4A	188.156	0.54783	5.695e-02
PINK1	86.4328	0.54594	6.354e-03	Up in second
MRAS	251.901	0.54516	2.411e-02	Up in second
VNN1	12.8397	0.54499	3.996e-01
TCTN1	24.9404	0.5433	6.111e-02
ZNF737	7.24264	0.54301	1.885e-01
TNNI2	79.7362	0.5416	3.981e-02	Up in second
HLA-DMB	439.61	0.54114	2.164e-02	Up in second
ATP23	22.8421	0.54018	2.718e-02	Up in second
CDCA7L	37.9655	0.53998	9.355e-02
SLC39A10	182.924	0.53981	1.775e-03	Up in second
SLC12A8	20.6772	0.5386	1.399e-01
IGSF8	34.9564	0.53739	2.238e-02	Up in second
KLHDC8B	52.1483	0.53627	2.405e-01
CKLF	416.961	0.53518	2.546e-02	Up in second	Yes
HTRA4	44.0843	0.53454	2.120e-01		Yes
FABP4	335.828	0.53444	6.465e-01
SLC47A1	8.02733	0.5328	3.181e-01
CCDC15	9.09117	0.53246	7.316e-02
HACD1	29.6401	0.53057	3.050e-02	Up in second
DECR1	369.424	0.52984	1.908e-02	Up in second
TMSB4X	30845.5	0.5298	4.642e-03	Up in second
RSPH3	70.2026	0.52962	2.306e-03	Up in second
IL18	259.905	0.52895	2.585e-02	Up in second	Yes
IL1RN	2372.79	0.52852	3.030e-01		Yes
CNIH1	306.573	0.52784	1.078e-02	Up in second
CXCL8	1642.87	0.52779	5.043e-01		Yes
IGSF6	2230.39	0.52641	4.243e-02	Up in second
SLC6A12	21.3224	0.52633	1.130e-01
CCDC125	46.7674	0.52525	1.507e-02	Up in second
DUT	271.945	0.52522	1.656e-03	Up in second
EPHB6	41.0352	0.52516	1.862e-02	Up in second
LDHB	383.032	0.52456	1.962e-02	Up in second
MCM4	24.9181	0.52399	3.981e-02	Up in second
CEP19	9.89463	0.52396	9.230e-02
TMTC2	19.8628	0.52358	4.771e-02	Up in second
CRYZ	43.1807	0.52295	7.694e-02
SUCNR1	38.6723	0.52288	2.360e-01
BCAR3	16.2518	0.52146	2.721e-01
NT5DC1	31.8721	0.52025	3.401e-02	Up in second
SMAD6	11.844	0.51897	8.552e-02
TUBA1B	2661.83	0.51864	1.057e-02	Up in second
COQ8A	31.7648	0.51844	4.765e-02	Up in second
EIF4EBP1	828.56	0.51838	7.100e-03	Up in second
SOWAHD	62.0124	0.51753	4.355e-02	Up in second
GLRX	1351.14	0.51625	1.235e-02	Up in second
RAB38	7.72721	0.51624	1.678e-01
PRADC1	84.1772	0.5158	3.523e-02	Up in second	Yes
AGL	52.0969	0.51553	1.271e-02	Up in second
CSTB	13383.7	0.51453	3.625e-02	Up in second
SLC9A7	37.1752	0.51173	1.231e-01
SYTL1	19.1499	0.51123	2.138e-01
HADH	88.2409	0.51068	1.012e-01
AK9	11.7604	0.51036	5.532e-02
PTCRA	10.5344	0.51014	3.068e-01
PTGS1	77.2512	0.50989	5.257e-02
CCPG1	283.443	0.50939	2.344e-02	Up in second
RAB7B	118.453	0.50894	1.130e-01
SCD	205.788	0.50868	1.816e-01
PEBP1	656.935	0.5083	5.651e-02
CCNB2	7.8485	0.50612	2.203e-01
SIT1	7.80257	0.50289	2.404e-01
SLC44A2	48.6043	0.5027	1.895e-01
ATP6AP2	716.241	0.50196	1.500e-02	Up in second
MUCL1	68.709	0.50183	6.546e-01		Yes
ADORA2B	67.76	0.50168	7.182e-02
TMEM243	171.078	0.50086	3.931e-03	Up in second
AKR7A2	176.816	0.4995	1.598e-02	Up in second
CASTOR2	29.4333	0.49808	9.890e-02
PRAM1	230.976	0.49783	2.250e-02	Up in second
AGA	74.5456	0.49715	2.018e-02	Up in second
ETHE1	311.372	0.49691	7.480e-03	Up in second
ITGA1	9.00098	0.49684	3.912e-01
LIMA1	104.883	0.49563	1.591e-02	Up in second
MARCO	3038.24	0.49525	6.210e-02
ARL6IP5	974.165	0.49521	1.030e-03	Up in second
SVIL	142.718	0.49521	8.719e-03	Up in second
ATP1B1	85.6925	0.49465	3.021e-01
EXD2	17.9693	0.49391	8.539e-02
BCAP31	1510.36	0.49371	1.423e-02	Up in second
SLC25A6	1859.79	0.4933	2.605e-03	Up in second
PC	17.7227	0.49303	1.149e-01
CYB5R2	12.1829	0.49302	2.098e-01
AKR1C3	61.2398	0.49241	4.347e-01
UBXN8	41.4424	0.49172	4.004e-02	Up in second
SERPINE1	152.703	0.48935	2.783e-01		Yes
SERPINF2	17.4091	0.48903	1.881e-01		Yes
DLC1	21.9849	0.48818	1.089e-01
DIXDC1	19.8339	0.48814	2.044e-01
HDDC2	218.208	0.48741	2.010e-02	Up in second
OLMALINC	12.0054	0.48681	2.118e-01
EHHADH	8.77847	0.48658	1.980e-01
ERP29	761.681	0.48657	5.689e-03	Up in second
ZNF138	11.851	0.48639	1.130e-01
ICAM4	23.0975	0.48553	3.039e-01
TMEM106C	24.6415	0.48519	7.338e-02
FOLR3	47.5584	0.48515	2.774e-01		Yes
SDHAF4	22.6917	0.48482	2.702e-02	Up in second
PPT1	1027.08	0.48482	1.517e-02	Up in second
SLC2A9	39.8757	0.48451	4.751e-02	Up in second
EEF1A1	15641.5	0.4839	1.350e-03	Up in second
TGFBR1	252.264	0.48288	3.164e-02	Up in second
PALD1	13.2398	0.48198	2.088e-01
H2AFZ	1000.81	0.48194	4.582e-03	Up in second
MLPH	13.3468	0.48055	6.115e-01
C15orf48	3053.53	0.4797	3.058e-01
C1S	9.61336	0.4786	6.194e-01		Yes
PCBD1	422.477	0.4785	2.018e-02	Up in second
C20orf27	334.963	0.4784	2.367e-02	Up in second
ESYT1	156.692	0.47745	6.222e-03	Up in second
PLD3	1166.31	0.4755	1.325e-01
TMEM176B	830.964	0.47521	9.521e-02
GPT2	7.40103	0.47511	1.771e-01
TSPO	5614.88	0.47391	8.924e-03	Up in second
MARC1	22.284	0.47334	2.044e-01
KCNA3	21.9687	0.47264	1.743e-01
AVPI1	144.944	0.47236	6.346e-03	Up in second
SPINT1	129.415	0.47198	4.525e-02	Up in second	Yes
CD300LF	183.05	0.47156	1.962e-02	Up in second
VEGFB	465.685	0.47156	6.654e-02		Yes
SMPDL3A	82.0623	0.47115	2.777e-01		Yes
SMIM14	141.292	0.47002	3.086e-03	Up in second
TMEM42	44.2763	0.46919	1.288e-02	Up in second
SLC2A11	8.84206	0.46883	1.887e-01
OSGEPL1	12.5465	0.4676	1.791e-01
EEF1AKMT3	22.0609	0.46751	5.945e-02
NDUFB5	348.167	0.46725	8.151e-03	Up in second
TMEM14C	441.574	0.46701	2.907e-02	Up in second
DCLRE1B	37.2831	0.46701	1.920e-02	Up in second
PELI2	21.6645	0.46676	8.831e-02
MSANTD3	85.581	0.4664	1.669e-01
NOXA1	19.867	0.46629	1.321e-01
TMX4	171.354	0.46618	3.762e-04	Up in second
EPN2	9.52494	0.46613	1.813e-01
MINPP1	78.8294	0.46539	8.924e-03	Up in second	Yes
UNG	22.0627	0.46477	1.308e-01
ATG9A	10.6266	0.46477	9.123e-02
IFNLR1	13.8025	0.464	2.299e-01
FAM92A	19.0474	0.46175	2.106e-01
PPIL3	44.5552	0.46123	5.035e-02
CDK2AP1	172.786	0.46004	9.344e-03	Up in second
ATRAID	465.837	0.45929	9.344e-03	Up in second
CXCL16	1302.34	0.45858	6.776e-03	Up in second	Yes
ZBTB33	44.914	0.45804	1.636e-02	Up in second
IL1B	2429.04	0.45803	5.993e-01		Yes
TRAPPC6A	102.312	0.45802	2.723e-02	Up in second
GLA	320.617	0.45651	8.907e-02
EIF3L	438.949	0.45534	4.832e-04	Up in second
ROGDI	94.861	0.45507	4.804e-02	Up in second
EXOSC5	166.796	0.45439	4.765e-02	Up in second
NCEH1	424.827	0.45417	5.257e-02
PIGK	38.138	0.45399	7.505e-02
JHY	14.3677	0.45341	2.050e-01
CCDC115	148.428	0.4532	5.780e-03	Up in second
SFXN2	8.57243	0.45275	2.579e-01
PECR	13.6488	0.45266	1.764e-01
MIR762HG	7.10681	0.452	2.019e-01
MACC1	19.1732	0.4518	3.948e-01
CASP6	34.3997	0.45058	9.566e-02
CAMK1D	104.604	0.45011	1.862e-02	Up in second
CYP27B1	9.385	0.44999	5.455e-01
LHPP	60.7313	0.44988	6.776e-03	Up in second
TMEM106B	80.3863	0.4496	3.999e-02	Up in second
SCPEP1	430.634	0.44828	4.065e-02	Up in second	Yes
NOMO2	12.4532	0.44723	1.335e-01
RNASE4	9.56801	0.44716	2.790e-01		Yes
PGBD2	23.6384	0.44664	6.149e-02
EREG	392.88	0.44643	6.343e-01		Yes
PRDX3	621.392	0.44623	1.298e-02	Up in second
AJM1	24.2773	0.44613	9.521e-02
SH3BGRL	1136.13	0.44552	7.377e-03	Up in second
GLRX2	238.108	0.44547	1.962e-02	Up in second
CENPW	106.727	0.44541	2.321e-02	Up in second
IGFBP2	141.727	0.44521	4.110e-01		Yes
IKBIP	139.209	0.44459	5.515e-03	Up in second
ATP6V0D2	11.2378	0.44365	5.255e-01
TMEM191C	14.5634	0.44353	1.348e-01
TCF7L2	234.725	0.44344	1.466e-02	Up in second
CLIC4	289.027	0.44331	1.674e-02	Up in second
EEF1B2	2453.96	0.44226	1.459e-02	Up in second
PSMD10	120.264	0.44109	2.605e-03	Up in second
FDX1	403.49	0.44024	1.236e-02	Up in second
PEMT	89.6189	0.43952	5.071e-02
VMAC	16.0109	0.43948	3.413e-02	Up in second
SPIN4	13.1165	0.43899	1.895e-01
PPM1N	21.5683	0.43883	1.489e-01
COG8	7.72831	0.43861	1.889e-01
EDEM2	213.137	0.43824	7.841e-03	Up in second
GRN	4513.17	0.43824	6.730e-03	Up in second	Yes
TCAF1	28.887	0.43801	1.580e-01
C11orf1	39.3474	0.4377	8.853e-02
CLDN23	58.1152	0.43699	2.913e-01
MARCH3	15.3691	0.43671	2.305e-01
PDE3B	66.0869	0.43669	6.748e-02
RAC2	897.741	0.43662	6.149e-02
MRC1	4127.55	0.43577	2.989e-01
HAGHL	98.5971	0.43564	1.093e-01
SORT1	384.94	0.43564	3.949e-02	Up in second
BEX4	174.536	0.43548	5.492e-02
PRKAR2B	57.2719	0.43475	1.285e-01
PEX11A	8.318	0.43467	2.562e-01
PIGV	25.0501	0.43463	7.574e-02
HIBCH	48.4199	0.4342	2.823e-02	Up in second
XYLB	14.372	0.43406	1.054e-01
STS	9.98154	0.43383	1.352e-01
GNG12	12.2414	0.43382	2.735e-01
GNG10	289.867	0.43364	3.717e-02	Up in second
CTNNAL1	37.5935	0.43342	2.075e-01
HDDC3	96.8823	0.43335	4.304e-02	Up in second
MOSPD2	138.402	0.43306	9.676e-03	Up in second
NR1D2	56.0994	0.43261	2.003e-01
LY75	26.2361	0.43226	5.249e-02
PRIM1	15.6676	0.43194	2.252e-01
TNFSF13	697.511	0.43174	1.642e-01		Yes
DTWD2	15.5157	0.43161	2.220e-01
TTC39B	66.0952	0.43131	1.590e-01
RAD51AP1	21.0369	0.43126	2.527e-01
SYNGR1	32.3604	0.43101	8.926e-02
AP1S2	393.604	0.43009	1.241e-02	Up in second
CPVL	500.701	0.42998	2.344e-02	Up in second
C11orf45	27.638	0.42905	2.766e-01
SCP2	437.229	0.42833	7.841e-03	Up in second
HIRIP3	27.6576	0.42617	8.521e-02
CAT	300.199	0.42578	3.403e-02	Up in second
LRRC29	10.1006	0.4257	1.080e-01
PRDX1	3924.57	0.42515	4.879e-02	Up in second
RIDA	32.5338	0.42476	9.764e-02
KCP	15.8635	0.4241	4.441e-01		Yes
KIF9	28.1006	0.42386	3.780e-02	Up in second
RTN3	548.522	0.42367	6.615e-04	Up in second
SDC2	316.218	0.42319	2.281e-01
DDO	13.3404	0.4229	3.559e-01
PLXDC2	1201.37	0.4227	1.327e-02	Up in second
TM6SF1	132.458	0.42203	1.166e-02	Up in second
CCDC85B	409.504	0.4216	6.620e-02
CXCL5	405.305	0.42156	5.391e-01		Yes
EHBP1	19.8206	0.42096	6.171e-02
PLAUR	3715.98	0.42067	2.199e-01
RWDD2A	8.89344	0.41895	2.226e-01
IFT27	76.3307	0.41854	1.244e-02	Up in second
TSTD1	126.797	0.41833	6.111e-02
SMC2	46.3802	0.41807	8.503e-02
LGALS12	7.11514	0.41782	5.373e-01
PPM1H	8.53272	0.4174	2.720e-01
CMC1	233.605	0.4169	3.018e-02	Up in second
PIGZ	10.5162	0.41658	1.785e-01
C10orf143	10.5617	0.41559	2.219e-01
GOLPH3L	14.0326	0.41545	2.519e-01
ARMCX4	7.64663	0.4151	2.708e-01
TMEM263	30.7182	0.41446	1.491e-01
CXCL3	1185.89	0.41415	5.135e-01		Yes
ALKBH7	408.439	0.41394	1.530e-02	Up in second
AIG1	43.3568	0.41355	6.811e-02
ZBTB3	7.89413	0.41339	1.902e-01
ACADM	121.176	0.41333	2.420e-02	Up in second
LACTB2	99.0406	0.41286	2.978e-02	Up in second
ITGB5	27.4175	0.41257	2.457e-01
NDUFB6	516.029	0.41246	2.506e-02	Up in second
PPP2R3B	12.9684	0.4121	1.206e-01
APEX1	507.237	0.412	7.695e-02
HFE	15.1034	0.41174	1.808e-01
CTSZ	4989.92	0.4114	1.044e-01
HBEGF	441.059	0.41123	3.756e-01		Yes
ZNF581	85.3322	0.41107	1.451e-02	Up in second
SPINT2	198.532	0.41092	3.723e-02	Up in second
C7orf31	18.0956	0.41082	5.123e-02
SARAF	813.901	0.4104	8.719e-03	Up in second
FANCE	8.95802	0.41011	3.196e-01
SNRNP25	134.811	0.40982	1.629e-02	Up in second
ABCC3	170.857	0.40937	7.228e-02
VIM	28751.6	0.40924	3.327e-02	Up in second
CD37	1046.65	0.40903	6.776e-03	Up in second
PLA2G16	136.857	0.40838	1.757e-01
ALG10B	9.92607	0.40782	1.678e-01
ACVR2B	7.66755	0.40752	3.099e-01
CRIM1	11.6075	0.40747	4.489e-01
MITF	189.049	0.40715	5.735e-02
CD68	5854.03	0.40696	6.579e-02
FANCL	23.9233	0.40692	1.068e-01
CDK14	63.6114	0.40626	4.899e-02	Up in second
ACE	113.556	0.40596	4.011e-01		Yes
TTC8	12.1089	0.40594	1.792e-01
DHDH	16.2297	0.40581	4.977e-01
DBP	18.4134	0.40542	3.416e-01
HMGN3	291.337	0.40522	3.546e-02	Up in second
TMEM218	73.7624	0.40516	1.320e-02	Up in second
DZIP3	11.5124	0.4051	1.564e-01
POLR3G	8.25709	0.40465	3.867e-01
MRPS6	407.693	0.40422	1.051e-01
ERGIC3	444.962	0.40326	3.329e-03	Up in second
ANOS1	35.6544	0.40304	2.605e-01		Yes
PJA1	32.0476	0.40266	4.069e-02	Up in second
TKT	1159.39	0.40263	1.026e-02	Up in second
TMEM70	340.992	0.40258	1.094e-02	Up in second
BRCA1	26.8793	0.40236	1.020e-01
ARSK	16.9153	0.40179	2.199e-01		Yes
LDLRAP1	27.9222	0.40164	8.802e-02
APBB2	12.8003	0.40148	2.161e-01
VASH1	123.586	0.40133	1.048e-01		Yes
LRRC61	27.351	0.4013	2.608e-01
NDUFS3	426.196	0.40056	2.709e-02	Up in second
IL1A	65.2868	0.40056	7.018e-01		Yes
IFT22	18.2527	0.40039	2.780e-01
ARMCX2	8.66566	0.40025	3.759e-01
SLC25A14	13.4824	0.40001	1.543e-01
HAUS4	110.468	0.39971	1.507e-02	Up in second
DSC2	163.048	0.39962	4.950e-02	Up in second
PSPH	39.427	0.39949	8.944e-02
TPGS2	91.5	0.39929	2.221e-02	Up in second
ATP5MC3	2464.63	0.39854	4.004e-02	Up in second
MOSPD1	33.0665	0.39839	9.867e-02
CMTM6	697.385	0.39832	6.239e-03	Up in second
RABEPK	79.3167	0.39822	3.960e-02	Up in second
F8	9.56126	0.39754	2.661e-01		Yes
PIGP	133.59	0.39736	6.111e-02
FAAP24	9.52687	0.39722	1.604e-01
CDKL5	9.40523	0.39677	2.493e-01
CD226	14.3047	0.3967	4.931e-01
NECAB3	17.5935	0.39655	1.478e-01
C14orf28	10.4221	0.39597	2.014e-01
TMED3	234.926	0.39555	1.636e-02	Up in second
MPND	107.505	0.39546	5.380e-02
MYOF	433.898	0.39537	7.329e-02
ARMC10	185.372	0.39511	1.628e-02	Up in second
NAP1L1	574.207	0.39439	9.349e-03	Up in second
CCSAP	79.3759	0.39388	1.294e-01
BAG2	10.7599	0.39375	3.034e-01
SCCPDH	237.858	0.39308	9.813e-02
HEXB	893.336	0.39307	3.797e-02	Up in second
DPCD	20.6204	0.39305	1.807e-01
ARAP3	33.2321	0.39299	2.180e-01
DIRC2	60.4277	0.39298	6.383e-02
TUBB	1476.22	0.39273	3.782e-02	Up in second
CCDC28A	86.0336	0.39249	6.776e-03	Up in second
TMEM134	189.845	0.39242	2.705e-02	Up in second
SH3BP5	310.162	0.39231	3.987e-02	Up in second
MPST	120.216	0.39195	4.031e-02	Up in second
ALG14	41.8525	0.39195	1.023e-01
FBXO48	12.9595	0.39164	1.660e-01
FH	121.438	0.39133	2.718e-02	Up in second
CRIP1	328.858	0.3908	1.954e-01
PECAM1	452.66	0.39034	3.000e-02	Up in second
SLC27A3	188.3	0.39005	1.591e-01
GDF15	148.38	0.39	4.281e-01		Yes
DNAJC25-GNG10	94.6534	0.38947	4.689e-02	Up in second
ALAS1	299.437	0.38928	1.600e-01
AHCY	195.94	0.38867	3.636e-02	Up in second
DLAT	70.2164	0.38852	8.924e-03	Up in second
PHYH	119.332	0.38847	1.781e-01
MEGF8	15.1562	0.38846	1.321e-01
CABLES1	10.2051	0.3875	4.442e-01
EEF1AKMT1	21.0252	0.38741	7.763e-02
LXN	21.7485	0.38694	2.824e-01
ATP2B1	537.936	0.38681	2.447e-01
ASB3	10.9864	0.38677	1.781e-01
HACD2	72.8828	0.38643	1.598e-02	Up in second
BST1	193.835	0.38639	2.181e-02	Up in second
NDRG3	52.5727	0.3857	3.727e-02	Up in second
TMEM251	220.798	0.38538	3.282e-02	Up in second
MZT1	101.696	0.38537	1.969e-02	Up in second
NPC2	5065.69	0.38512	6.503e-02		Yes
P4HA2	35.8092	0.38507	2.684e-01
CD86	302.076	0.38466	5.131e-02
SMYD3	18.3774	0.38421	7.221e-02
TMEM107	64.5541	0.38421	1.283e-01
LPCAT4	57.7585	0.38367	1.176e-01
TECR	292.153	0.38362	3.114e-02	Up in second
CD40	272.206	0.38331	1.713e-01		Yes
YBX1	5211.27	0.3833	1.057e-02	Up in second
IGBP1	176.419	0.38308	5.239e-03	Up in second
CAPG	3882.06	0.3826	1.862e-02	Up in second
ACOT11	26.9876	0.38235	1.408e-01
PIK3CG	38.2677	0.38145	5.816e-02
PSAP	9496.33	0.38083	2.141e-02	Up in second
EXOC6B	17.1936	0.3801	1.101e-01
BCKDHB	11.6969	0.37925	2.514e-01
SMIM20	123.715	0.37862	9.306e-03	Up in second	Yes
EIF2D	46.6942	0.37853	2.546e-02	Up in second
COMMD6	1204.78	0.37825	5.095e-02
CYP4V2	54.1168	0.3782	5.040e-02
TFRC	494.076	0.37796	3.713e-01		Yes
NPRL2	40.1318	0.3775	5.720e-02
CAMK1	271.148	0.37712	3.723e-01
IL17RE	11.1304	0.37673	2.734e-01
MMGT1	140.923	0.37673	5.515e-03	Up in second
ZNF345	8.27526	0.37603	3.181e-01
OXA1L	311.36	0.37549	1.451e-02	Up in second
EPS8L1	9.83816	0.37515	3.273e-01
UFC1	539.137	0.3751	1.073e-02	Up in second
LEPR	10.3751	0.37487	2.345e-01
SLC38A6	231.824	0.37432	2.060e-01
SSR3	836.584	0.37404	2.271e-02	Up in second
UQCRH	1516.12	0.37369	2.301e-02	Up in second
IL7	7.22021	0.37368	4.631e-01		Yes
CYB561A3	75.855	0.37365	4.574e-02	Up in second
TMEM19	50.9549	0.37346	6.751e-02
P4HTM	50.729	0.37314	5.364e-02
ING2	54.0086	0.37313	6.751e-02
KCNE3	130.398	0.37309	2.301e-02	Up in second
CLEC4D	35.4279	0.37279	4.841e-01
NRAV	10.8739	0.3727	3.080e-01
MACROD1	18.2561	0.37262	1.678e-01
TMEM59	741.838	0.37259	2.692e-02	Up in second
ARRDC4	494.631	0.37234	1.914e-01
ATL1	9.76173	0.37204	4.769e-01
G0S2	1149.86	0.37202	7.187e-01
GSTM4	45.9195	0.37154	2.236e-01
FXYD6	67.1111	0.37153	1.607e-01
ZNF616	13.3614	0.37152	1.781e-01
DMAC1	255.879	0.37138	1.183e-01
PLA2G12A	40.8387	0.37081	6.751e-02		Yes
POLR3K	138.81	0.37062	4.998e-02	Up in second
C11orf21	26.114	0.37045	2.538e-01
GSDME	73.3961	0.36997	3.510e-01
TMEM91	34.5529	0.36994	1.037e-01
NAA20	352.934	0.36977	6.977e-02
ADAL	16.8093	0.36969	1.851e-01
NPHP4	8.39083	0.36962	2.191e-01
CXXC5	168.079	0.36949	1.734e-01
CETN3	33.2936	0.36931	3.492e-02	Up in second
SORL1	208.487	0.36923	8.000e-02		Yes
ST13	869.533	0.36871	1.271e-02	Up in second
GAS2L1	69.6726	0.3683	1.650e-01
GOT2	93.5984	0.3679	3.283e-02	Up in second
NDC1	28.3522	0.36776	1.181e-01
ITPR1	84.9026	0.36763	1.724e-02	Up in second
CCDC24	11.0549	0.36757	3.196e-01
IVD	91.0594	0.36741	1.421e-01
EPRS	320.971	0.36738	2.281e-02	Up in second
TUBA1A	507.966	0.36615	6.080e-02
EIF3F	703.99	0.36576	6.984e-03	Up in second
LITAF	1539.88	0.36552	1.153e-01
ZNF486	7.13158	0.3653	3.140e-01
CBX8	14.705	0.36521	1.734e-01
LANCL1	17.1767	0.36502	1.806e-01
LTBP2	9.15189	0.36498	5.807e-01		Yes
ZNF85	8.71594	0.36442	3.942e-01
LMAN1	331.326	0.36434	6.505e-02
IFT43	58.723	0.3642	5.847e-02
AKIP1	127.35	0.36417	3.426e-02	Up in second
MINK1	123.916	0.36403	4.031e-02	Up in second
TCEAL8	104.669	0.36371	3.107e-02	Up in second
RFC4	17.915	0.36343	1.675e-01
LYPLAL1	114.639	0.36332	6.579e-02
NEK11	7.89301	0.36322	3.654e-01
SPCS1	780.058	0.36308	1.483e-02	Up in second
AKR1B1	204.04	0.36299	2.369e-01
LMLN	13.5051	0.3628	2.906e-01
MBLAC2	10.5999	0.36277	2.956e-01
RAB13	855.19	0.36272	7.702e-02
TMEM86A	31.873	0.36229	2.405e-01
APLF	7.88887	0.362	3.243e-01
TMEM35B	63.0744	0.3618	1.181e-01
AKR1A1	1017.02	0.36123	2.730e-02	Up in second
RINL	31.8255	0.36083	1.153e-01
HSD17B14	82.8008	0.36079	4.129e-01
GINS2	7.0667	0.36077	5.156e-01
EXD3	13.3439	0.36036	1.816e-01
MMP14	165.057	0.36003	2.701e-01
MBNL2	50.4927	0.35994	2.287e-01
PDIK1L	19.4449	0.35985	1.587e-01
PRICKLE3	15.6863	0.35917	1.376e-01
ISOC1	51.7119	0.35908	7.177e-02
TMEM176A	543.139	0.35908	2.360e-01
TRERF1	20.9641	0.35905	1.903e-01
HS3ST2	16.2459	0.35882	7.141e-01
ALDH6A1	31.5809	0.35874	1.371e-01
RPA3	161.597	0.35871	7.018e-02
GPRIN3	342.728	0.35814	8.144e-02
PCK2	187.827	0.35781	5.107e-02
NACA	3432.44	0.35779	1.869e-02	Up in second
CLEC4E	183.957	0.35777	3.917e-01
TP53I11	109.617	0.35755	6.210e-02
CKAP2	45.2475	0.35754	9.813e-02
ANKRD42	24.5809	0.35752	6.677e-02
ANXA11	838.135	0.35751	4.466e-02	Up in second
DBI	2245.13	0.35722	4.463e-02	Up in second
TST	69.6665	0.35718	6.069e-02
ZNF717	16.0929	0.3571	1.209e-01
SCIMP	201.653	0.35701	7.329e-02
IMMP1L	26.8834	0.35532	2.178e-01
CTSS	3614.95	0.35521	5.257e-02
FAHD2A	37.2633	0.35501	1.552e-01
GGH	21.7207	0.35499	3.537e-01
PDE6G	10.4851	0.3547	2.294e-01
SNAPC5	113.075	0.35433	5.097e-02
MRPL34	469.5	0.35427	7.760e-02
CD1D	37.0975	0.35404	2.207e-01
ADH5	268.243	0.35381	9.754e-02
EGR2	249.284	0.35349	4.474e-01
MAGED1	20.6633	0.35337	1.068e-01
COQ2	108.414	0.35301	1.435e-02	Up in second
ALDH3A2	149.225	0.35274	4.501e-02	Up in second
OMA1	30.29	0.35269	2.065e-01
GPX4	4485.17	0.35178	3.775e-02	Up in second
C1GALT1C1	79.3564	0.35172	6.111e-02
PABPC1	3093.17	0.35151	2.386e-03	Up in second
HEBP1	284.821	0.35137	5.257e-02
ATP1B3	798.865	0.35133	1.908e-02	Up in second
KDELR1	672.085	0.35096	8.924e-03	Up in second
C12orf57	263.96	0.35063	1.325e-01
ASNS	11.5868	0.35057	3.575e-01
RWDD2B	17.8718	0.35055	1.235e-01
GTPBP8	44.2654	0.35051	2.839e-02	Up in second
GGCT	258.093	0.35033	6.263e-02
ZNF706	1397.8	0.35015	2.036e-02	Up in second
TMEM187	22.6399	0.35	8.134e-02
KIF3A	19.2275	0.34973	9.958e-02
CAMLG	137.171	0.34955	5.022e-03	Up in second
CDK5	103.325	0.34941	9.009e-02
ALDH1A2	47.4752	0.34891	2.435e-01
APOO	49.3027	0.34834	9.521e-02		Yes
ACP6	6.97789	0.34817	4.423e-01
C2orf74	65.7763	0.34784	1.355e-01
NUDT5	233.813	0.34735	5.097e-02
SCOC	100.017	0.34699	6.579e-02
SPRY1	32.1812	0.34671	5.280e-01
CHEK2	20.7595	0.34661	2.486e-01
QDPR	136.782	0.34624	8.411e-02
ATAD2	27.6968	0.34556	3.189e-01
NCK1	133.624	0.34511	4.265e-02	Up in second
DHRS12	10.8345	0.3451	2.338e-01
EIF4B	488.999	0.3449	1.051e-02	Up in second
CD46	392.811	0.34486	5.257e-02
CCDC191	9.18418	0.34479	2.330e-01
FOXO4	12.1358	0.34476	1.607e-01
ZNF341	19.3191	0.3447	1.365e-01
CYB5D1	12.6393	0.34448	4.835e-01
FBXL14	16.8039	0.34438	4.563e-01
MYCL	8.2267	0.34419	5.344e-01
GON7	102.43	0.3441	2.709e-02	Up in second
SWI5	63.9986	0.3435	2.495e-02	Up in second
PARD6A	16.6785	0.34338	3.269e-01
RAB11FIP1	414.652	0.34319	1.445e-02	Up in second
FUZ	17.9864	0.34318	2.243e-01
COQ6	39.9793	0.34282	7.932e-02
GABARAPL2	546.227	0.34281	2.254e-02	Up in second
SUMF2	156.779	0.34263	5.990e-02
NPTN	441.199	0.34228	9.438e-03	Up in second
SLC49A3	145.834	0.34212	1.027e-01
NCF2	1560.08	0.34205	1.751e-02	Up in second
MOCS2	79.7172	0.34175	9.591e-02
TMEM64	15.7212	0.34159	1.229e-01
SERPINA1	3294.92	0.34156	1.206e-01		Yes
TMEM273	131.7	0.34148	6.111e-02
DHRS13	10.537	0.34121	3.969e-01		Yes
ZNF618	10.2199	0.3412	4.864e-01
SLC25A35	30.2942	0.34103	1.967e-01
TMEM109	178.187	0.34103	2.010e-02	Up in second
SNX3	1364.29	0.34045	4.282e-02	Up in second
HSPB1	6076.05	0.34038	4.250e-01
RBP1	8.73746	0.3403	6.276e-01
BDH2	28.4876	0.34029	3.181e-01
FAM200B	235.845	0.34006	3.513e-02	Up in second
NEK1	34.2532	0.34	1.006e-01
NENF	563.348	0.33982	3.294e-02	Up in second	Yes
MPV17	341.105	0.33973	1.962e-02	Up in second
ZNF385A	240.596	0.33972	7.028e-02
NBDY	300.527	0.33964	7.505e-02
ZNF589	20.5524	0.3396	2.385e-01
CORO2A	61.9078	0.33944	2.418e-01
FAM220A	24.2343	0.33944	6.751e-02
HMG20B	136.033	0.33932	1.858e-02	Up in second
SSX2IP	10.5219	0.33927	2.410e-01
PDK2	18.536	0.33909	1.792e-01
ST6GALNAC4	77.0582	0.33905	1.560e-01
BPNT1	27.6712	0.33861	9.727e-02
RMDN3	337.543	0.33851	2.722e-01
CD83	749.38	0.33841	4.014e-01
IMMP2L	19.2567	0.33841	3.196e-01
CUTA	548.636	0.33797	1.760e-02	Up in second	Yes
FTH1	120501	0.33791	1.224e-01
ALDOA	1299.6	0.33782	9.589e-02
HIGD2A	1355.17	0.3377	8.924e-03	Up in second
CALU	439.673	0.3376	9.801e-02
NUDT6	11.7653	0.33745	3.034e-01
REXO2	155.317	0.33697	1.345e-01
PEX7	24.3161	0.33689	1.081e-01
C9orf64	49.5726	0.33689	2.969e-02	Up in second
CA11	9.56994	0.33676	4.351e-01		Yes
PTGR1	86.9487	0.33666	2.232e-01
NRP1	226.983	0.33642	2.779e-01		Yes
YARS2	57.604	0.33641	1.203e-01
GKAP1	17.8066	0.33604	3.454e-01
COG6	28.7922	0.33563	8.350e-02
MRPL13	241.599	0.33554	7.054e-02
C11orf49	22.5791	0.33538	1.487e-01
MCU	33.909	0.33529	6.751e-02
METTL22	134.37	0.33528	5.249e-02
HAGH	210.999	0.33524	4.250e-02	Up in second
ALAD	58.4416	0.33484	7.648e-02
EPAS1	141.702	0.33477	2.526e-01
TMEM14A	28.4942	0.33465	3.878e-01
ZBED3	54.3862	0.33461	2.772e-01		Yes
SUCLG2	89.949	0.33431	2.411e-02	Up in second
ATP7A	40.1738	0.33428	7.157e-02
ZSCAN5A	19.7371	0.33396	7.818e-02
MORN2	48.7464	0.33344	1.781e-01
PPP5D1	7.43614	0.33295	3.352e-01
HTATIP2	279.654	0.33273	6.537e-02
PAQR8	18.1149	0.33271	2.981e-01
LILRB5	65.5126	0.3324	4.877e-01
ECHS1	392.392	0.33239	4.179e-02	Up in second
MFSD6	55.0776	0.33235	4.689e-02	Up in second
PRDX4	310.003	0.33211	1.206e-01
PHB2	499.715	0.33202	3.594e-02	Up in second
TOMM20	554.909	0.33184	1.040e-02	Up in second
SUSD3	26.1428	0.33159	2.607e-01
CLEC11A	111.849	0.33085	5.159e-02		Yes
GPR141	12.6989	0.33056	4.373e-01
TTC3	286.928	0.32973	3.723e-02	Up in second
CAVIN1	24.3011	0.32959	4.188e-01
TP53TG1	51.6743	0.3293	9.806e-02
HMGN2	1283.55	0.3293	3.164e-02	Up in second
ZMPSTE24	161.127	0.32929	2.344e-02	Up in second
SLC25A11	284.381	0.32922	3.949e-02	Up in second
MIS18BP1	329.584	0.32919	1.590e-01
PPID	219.984	0.3286	9.813e-02
BTD	37.6294	0.32844	1.723e-01		Yes
RETSAT	36.9917	0.32827	4.539e-02	Up in second
SORD	50.9541	0.32821	3.426e-02	Up in second
SERINC5	167.377	0.32751	3.841e-02	Up in second
RACK1	4088.24	0.32729	1.954e-02	Up in second
ZFP36L2	1031.75	0.32723	1.191e-01
KIF22	121.14	0.32721	1.384e-01
UACA	39.9286	0.32594	2.167e-01
CDR2	35.1818	0.32586	4.588e-02	Up in second
TMEM254	39.8236	0.32563	1.415e-01
COPRS	320.956	0.32562	5.847e-02
ATP2B4	72.6312	0.32559	1.147e-01
SLC9A1	53.6829	0.3255	7.265e-02
TPT1	11905	0.32519	2.955e-02	Up in second
TMX1	245.197	0.32511	5.515e-03	Up in second
CISD3	623.422	0.32471	1.135e-01
VDAC2	682.464	0.32465	2.506e-02	Up in second
NIPSNAP1	23.7741	0.32421	1.017e-01
ERG28	26.8815	0.32413	2.938e-01
GHITM	581.881	0.32399	1.235e-02	Up in second
HP	24.5868	0.32391	6.522e-01		Yes
RAB4A	161.734	0.3239	1.530e-02	Up in second
LSM4	447.786	0.32365	8.419e-02
LMBRD1	123.123	0.3235	8.972e-02
WRB	51.9247	0.32346	4.274e-02	Up in second
CCNDBP1	151.278	0.32281	2.002e-02	Up in second
EGLN1	66.0076	0.32278	8.785e-02
SLC25A26	44.5292	0.32262	4.607e-02	Up in second
EEF1G	14.4927	0.32217	3.042e-01
ZNF490	17.5836	0.32208	1.220e-01
NHSL2	17.4583	0.32201	4.330e-01
TMEM220	49.4136	0.3219	3.003e-01
PPARG	518.096	0.32179	2.257e-01
FZD1	21.8493	0.32124	3.150e-01
COX7C	2239.76	0.32079	1.407e-01
GPR180	33.4582	0.32075	1.725e-01
C9orf16	878.362	0.32063	8.926e-02
MIPEP	24.2981	0.32055	2.174e-01
LIMK1	213.764	0.32055	1.636e-01
PDHA1	189.947	0.32034	4.493e-02	Up in second
DHRS4	245.457	0.31983	6.111e-02
TMEM191B	8.36523	0.31953	4.926e-01
CCT8	470.835	0.31931	3.636e-02	Up in second
SELENON	135.683	0.31927	4.899e-02	Up in second
TLCD2	11.3865	0.31916	3.996e-01
PDLIM1	77.6233	0.31916	5.764e-01
CMC2	308.447	0.31899	1.344e-02	Up in second
EIF3E	451.787	0.31895	2.301e-02	Up in second
COPZ2	7.10973	0.31877	4.201e-01
SIAE	17.9296	0.31866	1.777e-01
HINT1	1320.31	0.3186	4.941e-02	Up in second
ADAM10	617.462	0.31855	1.271e-02	Up in second
HSPA8	2989.81	0.3185	2.133e-01
METTL21A	72.5859	0.31839	7.923e-02
GLB1	251.888	0.31827	3.098e-02	Up in second
SMYD2	71.8708	0.31805	1.310e-01
UBB	2694.66	0.31784	1.777e-01
ZC2HC1A	41.3103	0.31746	3.058e-01
GYPC	371.447	0.31735	1.722e-01
TIMMDC1	198.429	0.31691	2.250e-02	Up in second
LAPTM4A	585.839	0.3168	5.257e-02
ERMP1	37.6711	0.31673	2.178e-01
ATP5PB	867.192	0.31667	3.257e-02	Up in second
TMED10	796.075	0.31664	3.294e-02	Up in second
FAM3C	129.899	0.31663	2.955e-02	Up in second	Yes
PPP2R5A	135.504	0.3165	1.727e-02	Up in second
CATSPERG	9.15308	0.31648	4.838e-01		Yes
TSC22D1	107.235	0.31647	5.419e-01
ECHDC2	34.5154	0.31644	1.460e-01
PGAP2	22.425	0.31625	1.376e-01
DNAJC10	205.995	0.31593	1.760e-02	Up in second
LPCAT2	248.304	0.31583	4.689e-02	Up in second
MS4A7	1846.49	0.31579	1.285e-01
SEL1L3	41.617	0.31576	1.889e-01
SH3PXD2A	16.1142	0.31563	3.973e-01
ITM2B	2972.36	0.31526	4.262e-02	Up in second	Yes
SLC17A9	70.362	0.31503	2.724e-01
PARS2	8.31017	0.31503	3.912e-01
PTPRM	30.0838	0.31471	2.365e-01
FAM89A	174.843	0.31451	2.286e-01
MTHFD1L	104.664	0.31405	1.335e-01
TFB2M	47.8685	0.3137	1.519e-01
ITGAE	146.756	0.31364	1.430e-01
CD320	28.2581	0.31356	3.850e-01
AKAP11	75.8335	0.31351	2.049e-02	Up in second
CHID1	153.581	0.31351	6.579e-02
USP30	15.8851	0.31332	2.748e-01
OLA1	235.119	0.31304	2.420e-02	Up in second
GPATCH11	107.134	0.31295	2.022e-01
ANXA2	6527.2	0.3128	4.354e-02	Up in second	Yes
SDHD	234.144	0.31274	4.477e-02	Up in second
MDP1	30.8425	0.31266	1.075e-01
CLEC5A	626.457	0.31243	3.324e-01
COX5A	1849.53	0.31239	6.579e-02
CLNS1A	215.962	0.31224	1.628e-02	Up in second
MPC1	247.636	0.31166	7.172e-02
FXYD5	2481.11	0.31165	3.257e-02	Up in second
RBBP9	25.5102	0.31155	1.471e-01
FABP5	4248.08	0.31144	3.042e-01
ALG10	7.83927	0.31131	4.178e-01
CHST14	26.042	0.31113	2.250e-01
ICOSLG	46.2313	0.31094	1.846e-01
RNASEH2A	41.3756	0.31085	2.259e-01
PDZD11	122.939	0.3106	9.407e-02
HMOX2	184.035	0.31058	9.499e-02
DYRK2	52.0422	0.31043	1.355e-01
DNAJC4	120.066	0.31027	5.257e-02
FKBP1C	17.2664	0.30998	3.165e-01
ZP3	30.4457	0.30987	5.131e-01		Yes
RTN4IP1	19.7761	0.30975	1.915e-01
ACY1	8.59097	0.3097	4.314e-01
NKIRAS1	24.0256	0.30968	1.642e-01
DCLRE1A	7.10395	0.30962	3.744e-01
PILRA	425.821	0.30949	1.101e-01		Yes
EPB41L2	47.1069	0.30946	2.341e-01
CTSH	1670.15	0.30909	1.122e-02	Up in second
FIS1	698.791	0.30901	3.164e-02	Up in second
ZNF675	28.3112	0.30897	1.819e-01
RNF167	162.357	0.30873	6.094e-02
RAB32	442.793	0.30853	5.190e-02
PGM2	110.838	0.3085	6.187e-02
ITGB2	2505.45	0.30838	4.053e-02	Up in second
NOV	17.7874	0.30779	6.789e-01
SLC27A5	19.905	0.30759	2.457e-01
TMEM14B	361.581	0.30731	4.068e-02	Up in second
LAMB2	18.0089	0.30702	4.764e-01		Yes
TMEM159	61.7434	0.30642	7.152e-02
BOLA1	27.5638	0.30633	1.640e-01
TP53I3	134.209	0.30611	2.003e-01
PCCA	29.3797	0.3061	1.347e-01
ZNF749	21.3987	0.306	3.181e-01
CD44	3192.23	0.30559	2.161e-01		Yes
MRPS7	317.222	0.30556	7.702e-02
AHNAK	2247.93	0.3054	6.111e-02
SLITRK4	7.68296	0.30526	5.066e-01
C14orf119	363.906	0.30516	5.553e-02
COQ4	133.528	0.30516	9.801e-02
CPNE3	141.808	0.30508	7.338e-02
ATG4C	49.0864	0.30505	1.380e-01
ACCS	22.9425	0.30505	2.316e-01
ABHD10	64.6954	0.30486	1.663e-01
LAMP2	523.789	0.30485	5.553e-02
UBALD1	92.5314	0.30474	3.974e-02	Up in second
MTFMT	29.0002	0.30456	1.375e-01
SRPRB	168.009	0.30452	1.798e-01
CREB3L4	6.96102	0.30445	4.393e-01
ESD	315.321	0.30404	3.294e-02	Up in second
MMADHC	244.732	0.30392	2.546e-02	Up in second
MTURN	21.1989	0.30371	3.340e-01
PTGES3	1437.19	0.30349	6.773e-02
APP	549.475	0.30325	3.713e-02	Up in second	Yes
RASA4	28.2217	0.30315	3.340e-01
SLC1A4	90.5138	0.30281	2.756e-01
TNNT1	43.127	0.30258	5.874e-01
RNLS	18.4083	0.30241	2.116e-01		Yes
B9D2	38.4428	0.3023	5.257e-02
WFS1	7.49031	0.30229	4.355e-01
PPIP5K2	195.296	0.30221	7.505e-02
ATP5F1A	676.135	0.30213	4.689e-02	Up in second
REEP5	1119.13	0.30207	5.980e-02
NDUFA8	237.037	0.30127	5.257e-02
MDM1	18.3953	0.30127	2.232e-01
UQCRB	1338.42	0.30105	1.186e-01
GNPTAB	212.191	0.3003	1.629e-02	Up in second
TMEM219	875.775	0.29991	4.065e-02	Up in second
PRKDC	385.12	0.29988	2.281e-02	Up in second
PGLS	887.396	0.29913	2.523e-02	Up in second
CSTA	440.072	0.29906	1.974e-01
OSBPL8	640.834	0.29896	2.435e-02	Up in second
C1orf53	20.2383	0.2985	3.058e-01
CCNQ	121.44	0.29839	7.038e-02
TEX30	50.4739	0.29815	1.689e-01
G6PC3	161.215	0.29788	7.372e-02
CACYBP	685.772	0.29747	3.066e-01
VPS13A	55.1512	0.29735	1.602e-01
STON1	11.6246	0.29712	5.535e-01
SLC7A7	588.6	0.29703	5.579e-02
GPAT2	12.0774	0.29682	4.113e-01
ZBTB1	129.532	0.29634	1.280e-01
CPOX	43.8849	0.29628	9.499e-02
MKL2	31.7543	0.29617	1.595e-01
ECI2	59.2546	0.29521	7.375e-02
HSPD1	1701.68	0.29459	3.738e-01
FMO4	8.61867	0.29447	4.965e-01
CHPT1	113.28	0.29429	6.713e-02
PHGDH	13.2025	0.29346	4.663e-01
CFAP36	53.9137	0.29341	2.409e-01
MRPS35	329.622	0.29333	5.651e-02
TMEM101	103.882	0.29312	3.282e-02	Up in second
MDH2	751.963	0.29301	6.485e-02
ZNF808	33.4507	0.29298	9.453e-02
RSL24D1	315.775	0.29269	4.634e-03	Up in second
PTPRO	69.7929	0.29258	3.419e-01
ATP5MC2	3875.56	0.29223	6.579e-02
FANCA	16.3648	0.29215	2.236e-01
WDR25	23.8812	0.29191	1.178e-01		Yes
VWA8	77.1865	0.29176	2.530e-01
TMEM242	87.0214	0.29171	1.220e-01
TMEM256	406.157	0.29164	1.770e-01
HSP90AB1	5083.6	0.29163	2.044e-01
THAP1	74.555	0.29153	4.474e-02	Up in second
B2M	30416.6	0.29098	1.408e-01		Yes
TWSG1	33.0559	0.29082	2.338e-01		Yes
PRSS36	18.2977	0.29053	4.162e-01		Yes
DRAM2	248.133	0.29047	3.492e-02	Up in second
CCDC91	99.9837	0.29018	1.913e-02	Up in second
ZNF804A	44.8114	0.29009	1.764e-01
ERAP2	92.9502	0.28989	2.287e-01		Yes
DPY30	167.848	0.28964	7.505e-02
ALG8	67.9394	0.28964	1.546e-01
TMEM80	55.0455	0.28955	7.505e-02
DCTPP1	187.861	0.28953	1.953e-01
ATP6V0C	2194.73	0.28918	1.165e-01
PAFAH1B3	88.91	0.28876	7.494e-02
RNF5	177.409	0.28868	9.935e-02
ACAD11	6.92736	0.28835	5.146e-01
ST7	25.5339	0.28811	2.525e-01
TMEM53	113.664	0.28808	3.486e-01
COQ5	59.355	0.28803	1.423e-01
LST1	1634.8	0.28769	1.477e-01
NPM1	2090.55	0.28755	4.899e-02	Up in second
PPAT	29.3609	0.28721	2.477e-01
FKBP4	462.866	0.28702	4.260e-01
SETMAR	13.1096	0.28697	3.195e-01
TNFSF15	51.1205	0.28697	7.515e-01		Yes
PEX11G	10.6591	0.2868	3.817e-01
SPTAN1	200.558	0.28658	2.988e-02	Up in second
TUBB4B	682.796	0.28654	8.295e-02
DST	82.9679	0.28642	3.887e-01
TUFM	589.101	0.28632	7.185e-02
LAMTOR1	1086.9	0.2863	4.689e-02	Up in second
GSKIP	41.7744	0.28622	9.396e-02
POLD4	749.296	0.28598	8.944e-02
NOA1	36.5376	0.28583	7.760e-02
NME7	19.7781	0.28583	2.637e-01
BTF3	2078.43	0.28469	5.671e-02
GABPA	68.4942	0.28468	1.990e-02	Up in second
RASGRP3	60.3553	0.28464	3.418e-01
PER3	26.2008	0.28453	5.391e-01
GLIPR1	604.627	0.28452	1.545e-01
SLC1A2	9.75234	0.28443	7.621e-01
APIP	314.668	0.2844	1.408e-01
GMPR2	110.35	0.28415	3.993e-02	Up in second
COX7A2L	454.182	0.28406	5.816e-02
PPOX	15.7173	0.2839	2.226e-01
P4HA1	174.83	0.28366	3.275e-01
KIZ	13.5794	0.28302	3.008e-01
PPA2	163.625	0.28277	8.996e-02
ZFAND1	48.9719	0.28262	1.261e-01
DALRD3	62.5364	0.28234	1.197e-01
PHF6	80.6803	0.28232	6.010e-02
MFSD3	47.2027	0.28231	3.030e-01
ADA2	504.08	0.28229	9.813e-02		Yes
FANCG	11.0601	0.28228	4.617e-01
SAAL1	28.2475	0.28208	2.472e-01
CREBL2	120.972	0.28189	8.348e-02
SLC27A1	61.5169	0.28184	2.444e-01
GPR137	48.2437	0.28161	1.727e-01
DHRS1	55.896	0.2814	6.630e-02
TUBG1	59.0801	0.28127	1.370e-01
TULP4	141.763	0.28125	6.914e-02
DTYMK	119.783	0.2812	2.003e-01
NR1H3	272.695	0.28109	5.256e-01
FAM69A	8.64122	0.28066	5.013e-01
LSM6	402.581	0.2803	5.847e-02
NCAPD2	37.4401	0.28027	1.177e-01
FTL	182501	0.28	2.407e-01
ASAH1	1907.05	0.27998	1.324e-01
NUDT4	154.334	0.27981	6.210e-02
C9orf40	34.8897	0.27978	2.193e-01
SLC39A6	110.475	0.27964	1.039e-02	Up in second
STRBP	21.144	0.27948	1.857e-01
MXI1	57.3404	0.27921	3.269e-01
UNC50	167.597	0.27915	1.024e-01
DYNLT3	174.935	0.27908	9.700e-02
MDFIC	293.343	0.27905	2.839e-02	Up in second
FUOM	608.19	0.27896	1.807e-01
ARL10	10.5539	0.27891	3.531e-01
ZNF92	22.8831	0.27881	2.307e-01
ISCU	540.684	0.27867	5.540e-02
SUPT3H	19.5262	0.27847	2.406e-01
TM7SF3	84.112	0.27835	6.522e-02
SLC24A4	26.5684	0.27815	3.554e-01
MTX2	83.5022	0.27813	1.703e-01
WBP1	58.8208	0.27802	1.213e-01
MOSPD3	81.8476	0.278	9.407e-02
RNF170	50.8602	0.27784	9.566e-02
PDCD6	447.834	0.27751	1.962e-02	Up in second
CADM1	11.0472	0.27727	6.698e-01
MSRA	163.977	0.27725	9.801e-02
IAH1	241.496	0.27719	2.114e-02	Up in second
DNAJC18	7.19866	0.27699	5.261e-01
EMC3	288.908	0.27663	7.372e-02
IMPACT	114.944	0.27663	1.393e-01
NDUFAF4	166.606	0.27661	2.651e-01
CPM	610.3	0.27658	3.434e-01
COPZ1	442.613	0.27624	1.543e-01
SPRYD7	60.4593	0.27608	2.002e-01
FBXO8	41.9017	0.27584	1.887e-01
FAM96A	673.995	0.2758	9.197e-02
TMEM50A	845.388	0.27555	3.956e-02	Up in second
SCIN	21.0305	0.27554	7.170e-01
TATDN1	95.2716	0.27532	9.141e-02
WDR61	157.879	0.27532	4.864e-02	Up in second
GNPDA2	11.0834	0.27529	2.975e-01
GDI2	743.211	0.27527	7.480e-03	Up in second
CALM2	1927.07	0.27525	3.732e-02	Up in second
SLC25A40	105.984	0.27505	4.474e-02	Up in second
JKAMP	161.621	0.27453	4.689e-02	Up in second
RGS12	82.0508	0.2745	2.617e-01
ETFA	307.371	0.27438	6.865e-02
LRPAP1	998.659	0.27433	1.642e-01
SERINC2	146.15	0.27418	3.254e-01
FBXL17	34.0537	0.27405	1.229e-01
DPYSL2	250.513	0.27395	1.365e-01
DAD1	1115.87	0.27388	1.870e-01
TCHH	8.20576	0.27382	6.174e-01
MEX3D	8.92988	0.27365	4.085e-01
RCAN3	74.421	0.27354	1.285e-01
RHOBTB1	22.6752	0.27353	4.017e-01
SUMF1	116.905	0.27332	5.380e-02
FARS2	33.2871	0.27299	2.180e-01
ACAT1	142.821	0.27286	1.552e-01
NSMCE1	185.244	0.27286	1.057e-01
CTNNBIP1	131.522	0.27281	7.510e-02
MTHFS	133.926	0.27279	1.497e-01
TEX264	252.062	0.27273	1.203e-01
ACTR6	63.7202	0.27272	7.982e-02
TMLHE	48.9668	0.27205	1.734e-01
HTRA2	74.1693	0.27186	2.777e-02	Up in second
OTUB2	10.9867	0.27166	4.417e-01
MZT2A	151.137	0.27132	3.523e-02	Up in second
PXMP2	14.6218	0.27129	3.046e-01
CHM	94.3005	0.27105	2.384e-02	Up in second
FRY	47.1634	0.27087	3.058e-01
ZDHHC24	178.074	0.27072	1.186e-01
MIF4GD	114.176	0.2705	1.916e-01
PRDX6	748.152	0.27027	8.885e-02
NDUFV1	327.205	0.27026	5.738e-02
ITGB1	976.611	0.27023	1.542e-01
GORAB	48.0832	0.27016	1.492e-01
IPO7	308.248	0.27015	1.632e-02	Up in second
CNPY3	781.788	0.26992	1.283e-01
TOMM22	453.616	0.26991	1.657e-01
H2AFV	653.109	0.26951	5.195e-02
DNAL4	22.897	0.26944	2.438e-01
B3GALNT1	12.7479	0.26934	5.389e-01
POLB	37.3099	0.26928	1.660e-01
BTG1	1560.12	0.26926	2.960e-01
ARL6IP6	115.866	0.26913	9.011e-02
CENPH	16.8357	0.26903	4.934e-01
METAP1D	14.7778	0.26899	3.589e-01
DSTN	355.75	0.26882	1.020e-01
FANCF	29.2772	0.26861	1.966e-01
S1PR4	182.245	0.26857	1.641e-01
ABHD14B	139.593	0.26829	1.124e-01
TNFRSF18	23.8096	0.26804	7.159e-01		Yes
MRPL11	326.781	0.26798	1.459e-01
NCAPD3	42.9705	0.26784	2.059e-01
RHNO1	48.1438	0.26783	2.360e-01
ERGIC2	130.005	0.2678	1.633e-01
MAT2B	184.48	0.26765	2.718e-02	Up in second
CBY1	13.825	0.26742	4.053e-01
SERINC3	233.767	0.26727	1.336e-02	Up in second
PAGR1	117.176	0.26686	1.124e-01
DAG1	24.3941	0.26682	3.196e-01
GLRX5	241.946	0.26674	7.328e-02
DTX4	19.8718	0.26673	5.874e-01
FRG1	216.696	0.26663	4.265e-02	Up in second
PCMT1	264.527	0.26661	8.972e-02
ATP6V0B	3465.91	0.2663	1.495e-01
AHCYL1	275.094	0.26619	1.663e-02	Up in second
TMEM217	10.6382	0.26561	6.184e-01
MRPL43	331.054	0.26559	8.144e-02
OAZ1	7833.82	0.26554	5.035e-02
CEP57	113.853	0.26535	7.157e-02
PGK1	1456.96	0.26528	1.606e-01
MRPS15	390.842	0.26506	1.370e-01
PEX3	20.999	0.26505	2.661e-01
CLEC2B	417.637	0.26503	1.785e-01
SCAMP1	65.7569	0.26497	9.958e-02
GAB1	15.2562	0.26491	3.608e-01
TMEM230	384.425	0.2648	8.411e-02
MRPL15	193.958	0.26474	1.105e-01
DGCR6L	178.549	0.26474	1.153e-01
MSR1	533.574	0.26433	5.776e-01
NDUFS8	752.429	0.2642	1.910e-01
ARL1	147.92	0.26403	1.285e-01
COL6A3	34.4094	0.26393	5.355e-01		Yes
ABAT	15.3376	0.26385	3.713e-01
OTOA	111.75	0.26374	5.247e-01		Yes
PNMA1	69.1021	0.26372	1.220e-01
TOMM7	1344.32	0.26325	2.650e-01
NGRN	126.276	0.26315	2.158e-01
RNF113A	76.0853	0.26304	5.120e-02
HAT1	101.082	0.26295	9.368e-02
HNMT	421.631	0.2628	1.347e-01
P2RY13	57.3385	0.26246	4.732e-01
GPR153	8.29324	0.26246	5.792e-01
CATSPER1	70.8176	0.26245	2.150e-01
SMIM30	184.453	0.26236	8.000e-02
SDHC	416.046	0.26202	7.028e-02
KLC4	14.9013	0.26183	3.706e-01
INSR	24.3823	0.26168	4.228e-01
EMC7	354.291	0.26164	1.004e-01
LIN7B	32.4565	0.26163	2.008e-01
SGK1	1303.6	0.26162	3.189e-01
MED18	30.9721	0.2616	2.586e-01
TMED5	623.063	0.2616	5.195e-02
CDC42EP3	353.321	0.26149	2.527e-01
COPG2	25.8866	0.26114	1.607e-01
CCDC7	13.9454	0.261	3.295e-01
NCOA4	413.232	0.26099	2.375e-02	Up in second
RRM1	39.2945	0.26088	1.895e-01
NUTF2	530.023	0.26086	1.691e-01
KLHDC2	54.1521	0.26081	1.228e-01
FAM173B	32.4723	0.26078	2.246e-01
ACACB	10.2231	0.26078	7.229e-01
UBL7	150.36	0.2607	7.338e-02
NECTIN1	19.5012	0.26069	2.139e-01		Yes
LY86	270.535	0.26064	1.402e-01		Yes
MB21D2	19.648	0.26063	3.387e-01
OSTC	651.656	0.26057	1.917e-01
CHD1L	99.2296	0.26056	1.099e-01
VPS45	60.3454	0.26041	7.163e-02
ZYG11B	90.6826	0.26039	1.519e-01
ALKBH8	14.3616	0.26037	2.486e-01
TRIM68	11.0747	0.26036	3.948e-01
FER	42.5016	0.26035	2.327e-01
TXN	3943.83	0.26025	3.068e-01
TSPAN4	227.944	0.26022	3.575e-01
PTTG1	35.2568	0.25996	4.602e-01
PRPS2	67.9364	0.25995	9.813e-02
ALDH9A1	132.821	0.25991	7.554e-02
CCNI	1146.01	0.2599	2.381e-02	Up in second
PEX1	32.2551	0.25976	1.477e-01
EEF2	2147.63	0.25944	3.625e-02	Up in second
TMBIM6	2210.19	0.25921	9.499e-02
REEP3	326.411	0.25918	1.229e-01
TP53INP1	20.4821	0.25918	4.092e-01
ANKRD26	41.1327	0.25899	9.896e-02
ORAI3	188.989	0.25897	2.400e-01
KIFAP3	43.1343	0.25881	3.252e-01
PARK7	1162.6	0.25875	1.271e-01
CD151	622.047	0.25871	1.835e-01
TMEM126B	151.842	0.25869	7.155e-02
SLC39A4	159.063	0.25859	2.101e-01
KBTBD4	21.2461	0.25843	2.394e-01
OTULINL	160.102	0.25818	5.651e-02
C15orf61	139.544	0.25808	1.459e-01		Yes
MINDY1	12.9528	0.25805	4.151e-01
RPE	78.0728	0.25787	9.347e-02
ILVBL	94.1929	0.25782	2.663e-01
HEATR5B	56.2167	0.25781	3.047e-01
ZNF74	7.77648	0.25769	4.395e-01
FAM174A	65.7387	0.25732	1.947e-01
OAT	67.7222	0.2573	1.924e-01
BANF1	1023.87	0.25728	1.055e-01
RNF130	1337.27	0.25727	4.846e-02	Up in second
EIF3K	1975.05	0.25726	8.847e-02
MRPS33	183.001	0.25722	1.423e-01
MIS18A	28.8276	0.25703	1.347e-01
APMAP	201.079	0.25694	7.221e-02
NUDT8	14.163	0.25689	4.876e-01
BNIP3L	380.675	0.25688	2.381e-01
LY6G5C	13.2543	0.25663	4.667e-01		Yes
TBC1D31	15.3687	0.25655	4.119e-01
DHRS3	87.3141	0.25652	4.696e-01
PCMTD1	101.801	0.25594	1.914e-01
MRPL48	68.2377	0.25592	1.667e-01
MGST2	206.354	0.25566	2.281e-01
DDHD1	113.228	0.25545	3.708e-01
PEA15	468.832	0.25531	2.299e-01
MBNL3	31.2906	0.25523	1.519e-01
HAUS2	116.5	0.25522	9.010e-02
GPR108	184.18	0.25502	6.611e-02
NSMCE3	76.8098	0.25496	9.521e-02
NUDT18	51.4892	0.25487	9.566e-02
CDCP1	151.845	0.25485	3.136e-01
KAT8	208.32	0.25463	6.171e-02
ARV1	47.0832	0.25449	1.887e-01
NDUFA4	1916.88	0.25431	2.180e-01
LYPLA1	234.626	0.2543	3.294e-02	Up in second
POLR2G	320.588	0.25423	1.410e-01
CEP78	24.9015	0.25419	4.259e-01
LRMP	18.9333	0.25403	2.766e-01
ANXA5	6208.13	0.25378	1.787e-01
RHOA	3810.2	0.25377	6.149e-02
TMEM9B	231.408	0.25363	6.080e-02
YIF1A	352.368	0.25356	1.853e-01
CFAP20	39.8669	0.25328	1.799e-01
CEP128	10.2411	0.25301	5.149e-01
CNOT6L	77.6795	0.25297	9.813e-02
ACAA1	282.651	0.25289	2.681e-02	Up in second
TXNRD1	448.752	0.25288	1.590e-01
MED31	94.8519	0.25286	1.071e-01
UXS1	113.412	0.2528	1.579e-01
N4BP2L1	67.4235	0.25265	4.333e-01
NIPSNAP2	194.341	0.25251	3.164e-02	Up in second
PSMB5	408.812	0.25242	1.853e-01
TAPT1	36.7871	0.25238	2.134e-01
ARL5A	159.145	0.25234	1.264e-01
ZNF569	11.7001	0.25229	4.604e-01
AASDHPPT	163.041	0.25225	4.128e-02	Up in second
LIPT2	8.42154	0.25218	5.535e-01
RCCD1	20.0027	0.25216	3.572e-01
CNPY4	16.0526	0.25209	3.959e-01
GLTP	179.024	0.2519	7.666e-02
LIG1	22.8483	0.25169	3.626e-01
SLC35A2	54.7815	0.25158	1.020e-01
MYDGF	1313.08	0.25157	1.542e-01		Yes
ADSS	417.075	0.25153	2.212e-01
AMZ2	83.7271	0.25151	1.220e-01
PPCS	415.281	0.2515	1.223e-01
HCFC1R1	447.641	0.25138	1.055e-01
TMEM18	151.247	0.25115	9.480e-02
METTL1	97.2722	0.25098	2.936e-01
APEH	162.978	0.2509	7.762e-02
SOX4	108.13	0.25084	4.182e-01
GOLIM4	230.604	0.25052	2.420e-02	Up in second
DHRS7B	63.0779	0.2503	1.205e-01
C16orf54	31.5877	0.25029	4.091e-01
C16orf86	11.5229	0.25028	4.713e-01
CD81	3010.24	0.25022	1.600e-01
MAGEF1	15.7804	0.25015	4.587e-01
SHMT2	149.395	0.25012	9.766e-02
FKBP9	15.4333	0.25001	4.861e-01
RXYLT1	55.524	0.24991	3.475e-02	Up in second
AGPS	174.878	0.24968	5.824e-02
SLC10A7	19.269	0.24966	2.275e-01
TMEM147	772.463	0.24957	1.606e-01
RCN2	106.716	0.24957	8.708e-02
MEA1	388.842	0.24954	8.350e-02
ADO	90.688	0.24945	2.307e-01
PRRC1	122.943	0.24934	9.913e-02
TRUB1	25.4994	0.24909	2.962e-01
PHLDB1	26.2622	0.24907	6.169e-01
TSPAN3	186.582	0.24897	1.491e-01
RAD50	68.8086	0.24895	1.321e-01
CTSO	32.7813	0.24871	2.651e-01
GUSB	303.548	0.24857	5.847e-02
PXMP4	31.2292	0.24847	2.980e-01
BCL2A1	2753.62	0.24842	4.821e-01
FTO	44.7593	0.24841	1.397e-01
VDAC1	1166.21	0.2484	5.816e-02
ZBTB41	28.0058	0.24826	2.824e-01
RFX5	64.9628	0.24826	1.636e-01
KHK	18.7753	0.24817	4.559e-01
CCDC77	22.8215	0.24811	1.415e-01
NFS1	35.8951	0.24811	2.285e-01
NCAPG2	11.9043	0.24799	4.913e-01
TAF12	138.858	0.24758	8.331e-02
IL16	73.5592	0.24744	3.654e-01		Yes
SRR	12.811	0.24735	3.940e-01
WDR54	13.5591	0.24729	5.234e-01
RAI14	21.1444	0.24727	6.733e-01
GEMIN6	89.8511	0.2471	1.678e-01
COMMD8	215.053	0.24659	4.031e-02	Up in second
MCEE	38.112	0.24643	2.133e-01
IPCEF1	10.0196	0.24632	6.363e-01
NIT2	156.378	0.24632	2.720e-01
MAP10	13.9258	0.24622	3.821e-01
MRPS25	269.006	0.24602	1.678e-01
DDT	447.857	0.246	1.924e-01
RDH14	58.8427	0.24593	1.656e-01
LRRC27	14.72	0.24585	3.742e-01
C2orf76	43.1662	0.24572	2.701e-01
TRIM16	15.3347	0.24565	3.797e-01
LYRM4	94.7895	0.24549	1.881e-01
HSPB11	177.372	0.24528	2.120e-01
SMIM13	57.1049	0.24519	2.362e-01
SVIP	19.9549	0.24519	5.280e-01
HINT3	95.2877	0.24519	1.263e-01
NPAT	46.9132	0.24497	1.179e-01
BRK1	1029.11	0.24473	9.879e-02
TAPBPL	83.3507	0.24467	1.564e-01
CSRP1	250.034	0.24433	1.980e-01
PRSS23	7.89896	0.24423	7.676e-01		Yes
EBAG9	117.857	0.24421	1.048e-01
SAC3D1	76.3218	0.2442	3.942e-01
ATIC	190.486	0.24418	1.816e-01
CLEC2D	29.7962	0.24404	5.360e-01
MRPL17	276.565	0.24401	1.545e-01
CRY1	25.6613	0.24384	3.916e-01
FAM210B	76.9716	0.24372	2.394e-01
ALG3	218.696	0.24371	2.044e-01
BBS2	28.6328	0.24359	3.706e-01
REX1BD	739.895	0.24358	1.371e-01
COX6A1	2027.72	0.24358	1.410e-01
MRPL18	366.606	0.24341	2.416e-01
KNSTRN	28.4585	0.24333	4.259e-01
STPG1	11.0131	0.24293	4.691e-01
PEPD	473.638	0.24256	1.077e-01
ATP5F1C	699.933	0.24239	1.477e-01
PBX3	71.6714	0.24233	2.374e-01
DDRGK1	285.559	0.24214	1.231e-01
POP5	174.373	0.24208	2.061e-01
DUSP23	604.55	0.24191	1.237e-01
KMO	130.477	0.24188	3.854e-01
AUH	29.7273	0.24185	3.350e-01
TXNL1	345.055	0.24121	8.976e-02
ATF1	89.3417	0.24117	3.521e-02	Up in second
TMEM203	117.485	0.24102	7.028e-02
NFU1	102.978	0.24073	1.519e-01
THYN1	124.667	0.2406	2.044e-01
ATP5F1B	1367.2	0.24039	8.762e-02
NEK6	449.3	0.24031	2.023e-01
TTC23	9.0369	0.24001	5.777e-01
ZC3H14	73.7796	0.23991	5.863e-02
MFSD10	371.729	0.2399	1.012e-01
TYROBP	14222.6	0.23985	9.834e-02
TTI2	32.9899	0.23975	1.372e-01
DPH5	30.2564	0.23972	2.938e-01
GEMIN8	27.711	0.23962	1.915e-01
AATBC	13.5148	0.23957	6.010e-01
SLAMF8	360.758	0.23956	3.945e-01
MYADM	1214.84	0.23954	4.144e-01
CLDN12	12.0761	0.23943	4.992e-01
YIPF3	260.093	0.23926	4.068e-02	Up in second
ZNF738	24.7839	0.23913	3.129e-01
ZNF680	14.5182	0.23907	4.859e-01
ANAPC15	210.724	0.23892	7.763e-02
MRPS34	637.481	0.23891	1.750e-01
USP21	22.1881	0.23891	2.281e-01
IMPDH2	206.556	0.23891	2.415e-01
CD63	7942.63	0.2389	2.688e-01
DPAGT1	98.6539	0.23879	1.953e-01
PGRMC1	134.273	0.23879	2.938e-02	Up in second
BCAT2	86.1599	0.23878	2.639e-01
SLC25A3	1394.76	0.23876	8.411e-02
RBL2	115.187	0.23865	7.863e-02
PSENEN	151.635	0.23852	2.965e-01
CD302	114.598	0.2385	2.704e-01
PIGT	211.698	0.2384	6.579e-02
CDK1	10.2707	0.23831	6.813e-01
SLC10A3	66.5827	0.23803	1.543e-01
ZSCAN16	9.73536	0.23778	5.072e-01
MAPK9	66.0934	0.23778	2.709e-02	Up in second
MAP2K5	35.6272	0.23774	1.542e-01
HMGN1	603.323	0.23762	1.536e-01
TFDP2	26.2653	0.23758	4.314e-01
ZNF546	8.29257	0.23751	5.304e-01
NUAK2	10.8078	0.23749	5.825e-01
PLBD1	431.566	0.23723	2.059e-01
LTBP3	144.381	0.23712	2.394e-01		Yes
COPS3	127.297	0.23687	1.307e-01
RNASEL	55.0475	0.2368	1.988e-01
POLE4	570.287	0.23646	1.988e-01
SPG21	650.634	0.23644	4.354e-02	Up in second
SUCLA2	92.1998	0.23618	8.521e-02
MAPRE2	74.23	0.23609	6.811e-02
ZSWIM7	196.636	0.23603	9.499e-02
ZBED6	19.4065	0.23594	3.651e-01
DERL1	212.047	0.23589	9.589e-02
ZBTB4	49.5145	0.2358	2.676e-01
CCDC22	83.0766	0.23572	1.056e-01
ZNF528	10.1121	0.23554	4.964e-01
TYSND1	30.4002	0.2355	3.004e-01
THAP11	103.281	0.23545	1.118e-01
RPA2	86.4717	0.23544	1.347e-01
SLC25A29	40.0519	0.23526	3.965e-01
ATP6V0E2	33.6794	0.23519	4.151e-01
RAD18	14.6441	0.23519	3.443e-01
ZBTB38	172.283	0.23512	9.890e-02
NEMP1	18.7868	0.23509	4.421e-01
CHCHD2	2729.87	0.23496	1.328e-01
SLC35A1	20.2371	0.23491	3.322e-01
ZNF852	8.1609	0.23481	4.725e-01
ACTG1	9997.59	0.23477	2.600e-01
STK39	61.6016	0.23472	2.747e-01
QSER1	83.4264	0.23461	6.290e-02
APPL1	290.516	0.23452	7.211e-02
STYXL1	117.35	0.23441	1.430e-01
C1QBP	671.008	0.2344	2.207e-01		Yes
SRP9	442.797	0.23428	6.275e-02
ACAD8	36.3572	0.23425	2.289e-01
MRPL45	73.3154	0.23419	1.162e-01
NTHL1	38.6139	0.23413	3.902e-01
TMEM141	196.42	0.23407	1.591e-01
EIF1	7187.25	0.23396	1.633e-01
ZMYM6	33.0494	0.23389	2.405e-01
IFI30	723.5	0.23379	2.822e-01
XYLT1	22.0324	0.23359	6.194e-01		Yes
COX15	77.5263	0.23353	1.202e-01
NEFH	14.0734	0.23353	5.000e-01
EIF3H	662.46	0.23344	8.996e-02
PTDSS1	148.85	0.2333	1.468e-01
COMMD9	322.725	0.23325	1.130e-01
HAUS8	24.3015	0.23325	3.039e-01
CPLANE1	10.8154	0.23323	4.852e-01
GNA11	29.0152	0.23317	5.138e-01
EFCAB13	11.9234	0.23308	5.322e-01
ARMH1	142.919	0.23283	4.665e-01
SUPT4H1	472.764	0.23282	7.694e-02
ZDHHC12	235.478	0.2327	5.639e-02
PAOX	17.1119	0.23263	4.563e-01
TMEM33	296.587	0.2325	3.987e-02	Up in second
SRPK1	92.7294	0.23249	4.409e-02	Up in second
LSM10	412.059	0.23241	1.075e-01
GLCCI1	10.2217	0.23237	6.318e-01
OCEL1	73.8743	0.23232	1.723e-01
NDUFA10	236.217	0.23228	4.899e-02	Up in second
ANXA1	3515.16	0.23226	3.996e-01		Yes
CYBRD1	36.396	0.23217	5.194e-01
ANKMY2	27.9915	0.23217	2.969e-01
C1orf123	161.525	0.2321	1.663e-01
IARS2	248.059	0.23206	1.489e-01
PRKAR1A	601.419	0.23201	1.014e-01
ECI1	218.923	0.23154	1.633e-01
RFC5	10.6866	0.23146	4.235e-01
NIF3L1	41.7076	0.23127	2.338e-01
NIT1	142.28	0.23097	7.997e-02
TMEM179B	570.136	0.2309	1.675e-01
CPNE2	77.2651	0.23076	1.139e-01
MRS2	65.8431	0.23068	1.825e-01
RABGGTB	236.887	0.23068	1.055e-01
KCNJ5	8.44611	0.23046	7.980e-01
PDHB	126.694	0.23013	6.929e-02
CRADD	59.0365	0.23007	5.738e-01
MAD1L1	179.771	0.22994	6.872e-02
APRT	1358.37	0.22963	2.312e-01
MANEA	40.8211	0.22936	2.330e-01
TOR2A	161.783	0.22927	1.099e-01		Yes
SOCS6	72.6549	0.22926	2.273e-01
SNAPIN	200.066	0.22916	2.771e-01
NUDT12	16.1628	0.22911	4.228e-01
ADK	141.407	0.22898	1.058e-01
RTN2	31.4209	0.22891	4.283e-01
GRHPR	260.357	0.22886	1.552e-01
NDUFAB1	941.48	0.22859	2.761e-01
ABCA2	12.8473	0.22853	5.243e-01
TMEM52B	49.0951	0.22846	3.077e-01
SLC16A13	7.83005	0.22846	5.397e-01
RASSF7	38.6017	0.22845	4.604e-01
TOP1MT	43.031	0.22844	2.935e-01
C6orf48	130.412	0.22835	2.489e-01
OCIAD1	389.231	0.2283	6.823e-02
CACUL1	178.668	0.22813	6.811e-02
YEATS4	60.1929	0.22804	2.002e-01
RMI2	8.99019	0.22802	6.759e-01
RGS10	769.398	0.22802	1.116e-01
ABRAXAS1	25.8757	0.22794	2.567e-01
GALNT1	252.122	0.22767	1.058e-01
ARMT1	144.439	0.22766	1.796e-01
CCT5	985.939	0.22764	1.045e-01
FAM50B	22.2352	0.22763	3.931e-01
FUNDC1	43.3451	0.22761	2.226e-01
IDS	353.151	0.22746	6.579e-02
BSG	834.911	0.22732	1.270e-01
ZNF273	9.90792	0.22719	5.254e-01
SPATA20	74.9125	0.22717	3.817e-01		Yes
EMC4	346.694	0.22694	1.497e-01
MRPS26	192.653	0.22688	2.180e-01
SMIM10	11.5078	0.22684	5.181e-01
UCHL3	151.809	0.22679	1.363e-01
INPP5F	47.2478	0.22675	1.399e-01
SYPL1	204.3	0.22669	8.984e-02
STEAP3	111.186	0.22662	2.566e-01
ZCRB1	199.631	0.22649	1.855e-01
NFE2	33.0427	0.22634	7.084e-01
ZFP62	20.8622	0.22623	3.100e-01
MAN1A1	246.465	0.22621	1.359e-01
TGDS	42.3717	0.22618	1.489e-01
SUMO2	1353.37	0.22618	5.040e-02
MUT	42.2649	0.22605	1.606e-01
PGM3	49.691	0.22595	2.563e-01
PEX6	50.9438	0.22587	2.860e-01
UROD	254.819	0.22572	1.552e-01
LSM2	305.412	0.2257	1.967e-01
IFT172	11.2854	0.22567	4.784e-01
GLOD4	201.283	0.22562	6.126e-02
JTB	868.499	0.2254	9.731e-02
IDH3A	105.336	0.22538	2.027e-01
CD209	13.971	0.22525	6.342e-01
ZNF570	10.9388	0.22522	5.089e-01
SGMS2	172.107	0.22515	4.427e-01
CARNMT1	70.2602	0.22506	2.397e-01
CYB5R3	486.23	0.22503	7.522e-02
NHLRC1	13.7111	0.22488	3.694e-01
MCUR1	203.787	0.22483	1.074e-01
LPXN	373.563	0.22469	1.343e-01
SFXN4	66.9158	0.22468	2.882e-01
SOS2	106.482	0.22446	1.237e-01
UFSP2	66.3743	0.22445	2.438e-01
CD48	488.327	0.2244	6.065e-01		Yes
NOTCH3	9.14761	0.22429	6.851e-01
INO80C	78.9591	0.22418	1.478e-01
ZNHIT3	115.161	0.22404	1.075e-01
FAM124A	12.3996	0.22395	6.599e-01
CCDC88A	1258.01	0.22376	1.326e-01
ZDHHC3	243.823	0.22373	8.276e-02
OGFOD2	41	0.22358	2.870e-01
BCAP29	196.44	0.22337	7.648e-02
AK6	166.539	0.22326	1.808e-01
FAM110A	60.2675	0.22316	3.591e-01
TWF2	844.894	0.22316	1.407e-01
WDSUB1	73.0868	0.22313	1.206e-01
ATP5MC1	780.464	0.223	2.708e-01
ACYP2	66.8145	0.22295	3.375e-01
ZNF524	221.181	0.22246	1.702e-01
GTF2I	346.565	0.22243	4.921e-02	Up in second
LNPK	82.3482	0.22242	2.571e-01
ENOPH1	123.167	0.22238	1.057e-01
ZNF77	11.8438	0.22224	4.508e-01
MRPL37	200.793	0.22216	1.996e-01
CCDC51	31.6023	0.22204	2.688e-01
PPIA	6141.29	0.22198	2.007e-01		Yes
TTC30B	7.78646	0.22196	5.449e-01
GNAS	1847.15	0.22187	7.328e-02
MRPL16	204.428	0.2218	1.764e-01
YWHAH	1433.4	0.22176	1.340e-01
MGMT	192.087	0.2217	1.602e-01
STT3A	125.01	0.22167	2.180e-01
VTI1B	401.483	0.22157	4.274e-02	Up in second
CBX5	64.4025	0.22131	1.556e-01
SAMHD1	2132.59	0.22124	8.671e-02
NARS2	34.392	0.22121	2.323e-01
CEBPZOS	139.411	0.22107	9.761e-02
PAM	30.1908	0.22104	3.254e-01		Yes
MRPS14	163.599	0.22087	1.644e-01
BZW2	143.209	0.2208	1.742e-01
MCM6	28.1462	0.22062	4.523e-01
C1orf43	608.339	0.22015	4.899e-02	Up in second
TMEM154	14.5055	0.21999	6.582e-01
TIAM1	88.3404	0.21975	2.188e-01
MCM3	46.2	0.21971	2.741e-01
PXDC1	59.7713	0.2197	4.827e-01
RRM2B	59.0949	0.21959	3.751e-01
MCTS1	222.571	0.21943	1.675e-01
TCEAL1	39.4819	0.21943	4.575e-01
NAF1	58.1719	0.21933	3.196e-01
COX4I1	4015.4	0.21931	1.285e-01
ECSIT	93.9192	0.21928	1.523e-01
CPQ	119.317	0.21898	1.505e-01		Yes
DYNLL1	2110.44	0.21886	2.020e-01
RABL2B	28.1012	0.21884	2.592e-01
ADPRH	85.8076	0.21884	6.364e-02
AAAS	70.1981	0.21877	2.116e-01
MCCC1	34.76	0.21855	2.294e-01
ANXA4	574.603	0.21854	1.950e-01
ERCC4	50.2666	0.21816	1.958e-01
VSIG10	11.4412	0.21806	5.561e-01
CD164	1277.44	0.21804	7.923e-02
TIGAR	160.57	0.21801	9.153e-02
OGFOD3	97.6904	0.218	1.521e-01
POC1A	8.49058	0.21799	5.458e-01
ZNF697	24.4298	0.21791	6.047e-01
HINT2	153.971	0.21779	3.654e-01
TCP1	412.161	0.21765	1.652e-01
STRADB	30.8027	0.21762	3.996e-01
C17orf107	9.16602	0.21754	7.648e-01
PTGR2	9.43962	0.21748	5.344e-01
ANP32B	888.898	0.2174	5.984e-02
USO1	255.995	0.2174	5.040e-02
GTF2H3	101.135	0.21736	1.170e-01
ATP6V0E1	1989.59	0.21701	2.006e-01
STX18	82.2988	0.21678	1.851e-01
HMGN5	19.9633	0.21664	5.250e-01
SMIM19	150.835	0.21662	1.445e-01
YWHAB	2290.4	0.2164	3.114e-02	Up in second
PRPSAP1	68.7355	0.21626	1.044e-01
SMDT1	769.69	0.21608	1.321e-01
PAPSS1	505.656	0.21604	1.262e-01
C6orf203	62.4309	0.21594	3.077e-01
SERGEF	32.9568	0.21588	2.651e-01
CHCHD4	68.4393	0.21575	2.508e-01
SUDS3	166.189	0.21556	1.353e-01
LAMTOR5	807.684	0.21549	1.143e-01
CLUAP1	21.4392	0.21544	4.567e-01
MMACHC	9.31929	0.21543	5.195e-01
ZBTB8OS	335.841	0.21536	1.887e-01
MRPL32	161.893	0.21535	1.458e-01
STRAP	271.533	0.21521	1.338e-01
ST20	67.2802	0.21513	6.374e-01
MRPL40	291.771	0.21513	2.356e-01
SDHAF3	60.8015	0.21501	3.181e-01
USP28	37.7859	0.21485	3.527e-01
LMBRD2	36.538	0.21481	2.687e-01
CISD2	280.345	0.21479	1.349e-01
SRI	479.632	0.21447	9.635e-02
CEBPA	251.102	0.21438	5.054e-01
ZCCHC24	13.0819	0.21435	4.963e-01
SLFN11	328.408	0.21435	1.922e-01
SSR1	420.45	0.21425	6.773e-02
DIAPH1	413.128	0.21408	1.203e-01
CCNG1	65.4606	0.21402	1.808e-01
ATP5PF	1273.66	0.21398	2.084e-01
DHRS7	351.608	0.21396	1.417e-01
CYB5A	295.025	0.21373	4.529e-01
NIPSNAP3A	111.147	0.21373	1.603e-01
CETN2	53.586	0.21371	3.166e-01
TARS	218.445	0.21364	7.882e-02
FMC1	52.5711	0.21363	4.567e-01
LSM3	356.348	0.21353	1.533e-01
AGBL5	9.84565	0.21351	5.055e-01
LRRC42	42.3362	0.21349	2.394e-01
N6AMT1	26.6619	0.21346	2.809e-01
STK16	68.0573	0.21335	1.700e-01
CARHSP1	94.0877	0.21335	1.478e-01
DNAJC3	657.95	0.21327	4.094e-01
KIF1BP	49.5052	0.21318	3.082e-01
SKP1	770.766	0.21305	1.791e-01
CANX	1466.66	0.21289	1.497e-01
PSMG2	303.232	0.21289	1.170e-01
ZNF182	16.0349	0.21282	3.917e-01
TPK1	59.2266	0.21276	3.042e-01
AGTRAP	628.369	0.21271	2.238e-01
FIGNL1	12.7272	0.21266	4.476e-01
PSIP1	83.5628	0.21254	1.576e-01
SPTSSA	158.978	0.21249	1.545e-01
TPI1	2429.63	0.21214	2.234e-01
IDUA	50.0666	0.21207	2.720e-01
VKORC1L1	88.8106	0.21205	1.924e-01
SH3YL1	36.609	0.21194	2.281e-01
WDYHV1	27.3351	0.21189	2.684e-01
RALBP1	449.461	0.21188	2.709e-02	Up in second
ALDH18A1	20.5885	0.2118	4.425e-01
TMEM135	24.7499	0.21171	4.493e-01
MCFD2	247.831	0.21163	1.368e-01
TMEM102	38.2195	0.21157	3.986e-01
C19orf70	805.623	0.21157	2.326e-01
STIP1	482.745	0.21146	4.129e-01
RHBDD2	316.302	0.2114	3.246e-01
UBL3	158.973	0.21138	3.727e-02	Up in second
THG1L	45.658	0.21136	1.604e-01
NUBPL	12.2661	0.21116	5.619e-01
FNDC10	39.1816	0.21092	5.812e-01
S100A11	26457.8	0.21088	1.877e-01
PIGF	114.181	0.21085	3.827e-01
CDKN2C	8.58915	0.21081	6.400e-01
GALNT7	98.594	0.21066	1.791e-01
GPI	541.781	0.21057	1.495e-01		Yes
MAN2B1	245.44	0.21056	1.246e-01
KRT10	488.064	0.21047	1.640e-01		Yes
MAGEH1	9.82334	0.21043	5.966e-01
GNB4	333.125	0.21027	1.980e-01
C1orf74	9.34522	0.21018	5.040e-01
LEPROT	454.358	0.21002	1.178e-01
FCHSD2	131.211	0.20991	2.980e-01
HENMT1	27.5177	0.20991	3.827e-01
PLGRKT	127.299	0.2099	3.423e-01
FAM120C	22.7776	0.20972	4.110e-01
LAMP1	1241.16	0.20969	2.299e-01
SUGT1	326.741	0.20964	8.989e-02
GINM1	157.556	0.20964	2.061e-01
UMAD1	50.0197	0.2092	1.825e-01
DDOST	459.525	0.20919	3.252e-01
CLEC4G	14.4544	0.20912	6.015e-01
FPGT	30.206	0.2089	2.721e-01
PARP3	15.9243	0.20889	6.130e-01
PAPSS2	166.772	0.2088	4.206e-01
MTRF1	24.7678	0.20876	3.333e-01
S100A4	14058.6	0.20868	4.374e-01		Yes
NUDT16L1	84.3877	0.20861	2.098e-01
GNPTG	621.512	0.20841	1.183e-01
H3F3A	5291.82	0.20837	2.608e-01
GSTK1	674.59	0.20831	6.263e-02
LOXL3	40.6584	0.20828	2.477e-01		Yes
WDR35	10.2172	0.20819	5.019e-01
RTRAF	519.465	0.20812	9.635e-02
MPHOSPH9	31.1515	0.20796	3.609e-01
HSD17B11	201.053	0.20768	2.273e-01
GSTZ1	59.9964	0.20755	3.641e-01
SUCLG1	247.365	0.20755	1.642e-01
ZNF691	28.1466	0.20726	2.943e-01
TPM2	7.74064	0.20723	7.247e-01
NDUFB9	1512.06	0.20713	1.412e-01
COMT	1206.25	0.20709	1.491e-01
CCDC107	275.978	0.20708	1.637e-01
NUDCD2	161.86	0.20701	1.722e-01
NEK7	99.4414	0.207	3.750e-01
OST4	2015.32	0.20699	3.942e-01
RRAGD	275.998	0.20694	2.824e-01
BROX	185.984	0.20692	7.312e-02
NAGPA	159.771	0.2069	1.206e-01
ZNF69	8.75293	0.20689	6.531e-01
SMS	469.916	0.20686	2.026e-01
HSD3B7	256.714	0.20668	4.331e-01
FBXL5	290.186	0.20656	1.371e-01
ZNF446	9.7618	0.20637	5.349e-01
SLC35D1	20.2896	0.20636	2.980e-01
FUT10	12.7907	0.20632	6.466e-01
ASAP1	262.225	0.20631	3.261e-01
M6PR	1052.33	0.2062	6.748e-02
RAE1	104.327	0.20605	9.972e-02
ORC4	50.8128	0.20604	1.983e-01
ALG5	143.957	0.20577	2.178e-01
ALDH1L2	7.78638	0.2057	7.366e-01
NUDT9	136.957	0.20567	3.068e-01
CCDC90B	225.352	0.20553	1.186e-01
MRPS28	95.7712	0.20548	1.722e-01
SMARCC1	198.476	0.20543	1.292e-02	Up in second
USP12	168.506	0.20514	5.226e-01
RAB33B	24.2538	0.2051	3.404e-01
KYNU	382.169	0.20504	5.473e-01
SPTBN1	59.3384	0.20504	5.263e-01
TRPT1	95.5099	0.20484	2.338e-01
NOP10	2928.34	0.2048	2.240e-01
COX7A2	1809.77	0.20457	3.383e-01
CCDC9B	11.3081	0.20457	6.115e-01
FAM151B	17.7738	0.20437	4.193e-01
BCKDHA	14.5621	0.20436	5.553e-01
ING4	53.1566	0.20431	1.997e-01
LZIC	165.528	0.20425	1.213e-01
SLC37A2	126.724	0.2042	2.840e-01
BET1	80.3174	0.20418	2.405e-01
TMEM143	7.48142	0.20415	6.404e-01
HAUS3	37.5094	0.20392	2.981e-01
GTF3A	597.778	0.2037	1.196e-01
RDH13	21.9906	0.20364	4.436e-01
FGGY	25.1144	0.20358	3.743e-01
SLC50A1	142.345	0.20347	1.983e-01
FHIT	26.7475	0.20344	5.868e-01
CHST7	44.4254	0.20341	6.187e-01
SGPP1	29.7769	0.20329	4.550e-01
INCENP	18.7969	0.20323	4.482e-01
CHAC2	9.77719	0.20318	6.476e-01
POP4	164.037	0.20318	1.924e-01
PSMD9	198.385	0.20315	9.677e-02
INTU	7.26729	0.20304	6.905e-01
ANAPC13	166.026	0.20303	9.764e-02
PCED1A	46.6181	0.20296	3.643e-01
PAFAH2	35.7665	0.2029	3.806e-01
TADA3	190.252	0.20287	9.813e-02
BBS9	14.1769	0.20282	5.263e-01
ZMYND15	39.2337	0.20279	4.964e-01
SLC25A46	114.863	0.20278	1.088e-01
CORO1B	457.256	0.20263	1.849e-01
EBP	65.3111	0.20263	2.766e-01
HDAC2	276.111	0.20261	7.942e-02
TXNDC12	296.774	0.20245	2.438e-01
TUBD1	12.747	0.20245	4.769e-01
METTL15	26.6092	0.20233	3.298e-01
HSP90AA1	8250.43	0.20217	6.187e-01
FRMD4A	85.1537	0.20189	7.303e-01
CEP44	26.9457	0.20184	4.417e-01
PDSS2	40.4394	0.20176	2.639e-01
DTWD1	83.3662	0.20137	3.024e-01
SEC11C	388.871	0.20121	3.625e-01
OXR1	111.286	0.20116	1.536e-01
TLR8	75.1604	0.20112	5.373e-01
JAGN1	134.827	0.20109	2.317e-01
DERA	100.222	0.20105	2.675e-01
PHF3	246.237	0.20105	1.624e-01
BORCS6	52.2263	0.20096	2.168e-01
ICA1	21.7282	0.20092	5.982e-01
DHRS11	11.6746	0.20079	5.645e-01		Yes
NKAPL	13.0731	0.20078	5.019e-01
SEPT8	17.7852	0.20057	5.194e-01
TUBE1	21.1204	0.20042	4.675e-01
CTBS	208.858	0.20039	1.808e-01
TOMM70	172.087	0.20026	1.400e-01
SPP1	9523.94	0.20025	7.198e-01		Yes
ZNF124	67.1831	0.2002	2.232e-01
GGACT	18.1621	0.2002	4.962e-01
CEP41	22.4501	0.20008	3.446e-01
NFE2L3	50.8461	0.20005	5.412e-01
VDAC3	247.759	0.2	2.601e-01
SSR2	790.684	0.19993	2.260e-01
ZNF283	10.0731	0.19981	5.200e-01
AFG1L	19.7113	0.19977	4.834e-01
NAXE	282.713	0.19964	2.527e-01		Yes
ABCB7	66.2507	0.19963	2.222e-01
ZNF770	77.7613	0.19953	1.926e-01
CPT2	63.0066	0.1993	2.405e-01
RNH1	1497.27	0.19923	1.915e-01
ISCA1	96.9222	0.1992	2.872e-01
DNASE2	354.776	0.19915	3.524e-01
RFK	139.581	0.19915	1.556e-01
SUMO1	407.27	0.19911	1.441e-01
HADHB	303.283	0.19907	1.104e-01
NFATC3	106.008	0.19902	1.365e-01
CDK4	256.733	0.1989	1.976e-01
FBXO32	9.91037	0.1989	7.115e-01
KIF27	7.57357	0.19887	6.473e-01
TRMO	54.1381	0.19876	2.178e-01
ANGEL1	34.1613	0.19875	3.952e-01
TMEM126A	226.64	0.19874	3.422e-01
MRPS30	101.422	0.19869	1.618e-01
G2E3	55.1581	0.19864	1.781e-01
OSER1	115.178	0.19858	3.945e-01
HTATSF1	191.922	0.19857	9.213e-02
MRPL39	56.1689	0.19849	3.859e-01
DNAJA2	307.756	0.19845	7.925e-02
DEGS1	223.895	0.19845	1.907e-01
MRPL35	138.126	0.19831	2.761e-01
ME1	36.8485	0.19818	6.526e-01
ANKRD16	13.3432	0.19817	5.645e-01
TGOLN2	900.62	0.19814	4.013e-02	Up in second
RNF219	61.3536	0.1981	1.750e-01
PPP1CC	327.407	0.19808	1.081e-01
CYTIP	152.201	0.19806	3.423e-01
PHPT1	825.703	0.19803	2.363e-01
BAG4	98.6181	0.19792	1.365e-01
ATP6V1D	351.309	0.19789	1.723e-01
COX11	38.1739	0.19787	3.164e-01
SLC25A39	391.9	0.1978	2.201e-01
UXT	679.314	0.19774	2.079e-01
ARPC3	3917.14	0.19762	1.702e-01
CRTAP	444.516	0.1976	2.405e-01		Yes
TM4SF19	48.4993	0.19758	6.156e-01
PRUNE1	17.3329	0.1975	4.128e-01
HEATR6	74.1462	0.19733	2.618e-01
PHB	539.301	0.1973	3.062e-01
KBTBD6	8.26987	0.19725	5.746e-01
ECHDC1	256.305	0.19713	5.816e-02
ATL3	163.97	0.19692	1.586e-01
VAMP8	2693.3	0.19677	1.395e-01
UQCRHL	116.494	0.19677	5.322e-01
GATB	47.1697	0.19674	2.708e-01
PTRHD1	235.482	0.1967	2.585e-01
EIF6	495.302	0.19667	1.816e-01
SPATA6	18.0948	0.19649	5.441e-01
PUSL1	49.2044	0.19648	2.861e-01
DCTD	158.386	0.19648	1.213e-01
CYCS	668.496	0.19638	1.607e-01
FILIP1L	62.6357	0.19601	6.827e-01
ERLIN1	81.3811	0.19592	3.136e-01
LIPN	9.42473	0.19578	7.515e-01		Yes
RPA1	65.0773	0.19564	2.960e-01
ITGB8	109.156	0.1954	7.892e-01
HCCS	89.9118	0.19532	1.889e-01
PQLC3	146.575	0.19528	2.379e-01
ARFIP1	105.54	0.19527	1.022e-01
ACVRL1	97.1474	0.19524	4.094e-01
NXT2	26.0918	0.19509	4.100e-01
BRI3BP	91.2591	0.19501	3.047e-01
MRPS9	47.5466	0.19496	3.419e-01
ZNF583	19.5066	0.19469	4.207e-01
CEP57L1	23.3768	0.1943	4.485e-01
EFNA4	19.1648	0.19426	3.705e-01		Yes
MRPS36	316.736	0.19413	2.701e-01
NDUFB10	768	0.19408	1.521e-01
EVI5	124.862	0.19399	9.813e-02
TXNDC17	1027.36	0.19374	2.122e-01
ADCK5	23.7716	0.19371	3.797e-01
VCL	121.548	0.19367	3.495e-01
MRPS23	222.314	0.19365	3.196e-01
EIF1B	502.666	0.19364	4.023e-01
AP4M1	25.8726	0.19355	3.811e-01
FCHO1	53.7547	0.19349	2.435e-01
KATNAL1	14.4105	0.19311	5.458e-01
LRP10	172.202	0.19307	1.543e-01
TCTN3	59.8156	0.19285	3.124e-01
ATP2C1	190.127	0.19283	2.608e-01
CACNA2D4	54.2336	0.19278	5.069e-01
MAP3K21	9.84724	0.19271	6.620e-01
MTPN	956.582	0.19268	4.689e-02	Up in second
PCNA	96.7832	0.19253	3.347e-01
UFSP1	10.5565	0.19246	5.744e-01
RAP1B	947.579	0.19237	1.426e-01
TUBB6	372.723	0.19237	3.235e-01
TMEM116	11.8507	0.19229	5.317e-01
DOK1	156.982	0.19224	2.240e-01
ZNF720	46.8922	0.19221	2.416e-01
STUB1	442.273	0.19221	1.604e-01
MTHFD2	449.244	0.19206	1.987e-01
PPP1CA	1091.85	0.19182	1.727e-01
UQCRC2	281.864	0.19174	2.092e-01
PTGER4	178.183	0.19172	4.547e-01
AP3S1	308.941	0.19166	1.044e-01
SEC22C	91.2658	0.19161	2.546e-01
CIR1	210.244	0.19155	4.395e-01
C2CD2	24.4938	0.19149	4.397e-01
CYB561D2	158.237	0.19141	1.519e-01
TXNDC9	138.722	0.19139	1.580e-01
CTSA	1192.22	0.1913	1.785e-01
REST	252.429	0.19124	5.053e-02
FITM2	15.2483	0.1912	4.673e-01
SYNGR2	1021.29	0.19115	2.312e-01
FAM173A	366.918	0.191	2.822e-01
CFAP298	86.4456	0.19095	2.118e-01
KCTD18	37.469	0.1909	3.294e-01
CCL3L1	674.412	0.19088	8.500e-01		Yes
SNX17	488.537	0.19085	1.669e-01
MYO6	8.8005	0.19073	8.014e-01
PRDX5	898.746	0.19058	1.224e-01
WEE1	7.32079	0.19057	7.610e-01
UPF3B	80.4248	0.19029	1.600e-01
SETD9	33.5825	0.19029	4.081e-01
FN3K	9.14854	0.19016	7.084e-01
FAM118B	50.5134	0.19004	2.800e-01
YIF1B	330.201	0.18988	1.874e-01
KIF2A	135.131	0.18986	9.597e-02
TRAF3IP2	32.3192	0.18985	5.867e-01
COQ10A	8.84846	0.18931	5.919e-01
ALOX5	720.5	0.18925	3.192e-01
GPR157	34.0047	0.18916	5.918e-01
MISP3	10.8298	0.1891	5.890e-01
UBA52	5261.53	0.18894	2.367e-01
MMD	60.4892	0.18878	5.588e-01
TOR3A	85.5219	0.18876	2.201e-01
CCT6A	773.894	0.18866	2.643e-01
UBE2E2	183.159	0.1886	1.915e-01
TUSC2	251.595	0.18854	3.021e-01
NOL4L	34.3152	0.1885	4.649e-01
ACYP1	60.0465	0.18829	3.765e-01
WARS2	28.6557	0.18826	3.753e-01
SACS	48.0694	0.18822	2.814e-01
DHFR2	13.2589	0.18802	4.500e-01
FKBPL	11.8519	0.188	5.263e-01
PPIH	123.669	0.18796	3.377e-01
BCAS3	16.4778	0.18792	4.473e-01
CD4	213.998	0.18792	3.443e-01
MED14OS	16.9422	0.18786	4.859e-01
RNF13	690.181	0.18774	7.328e-02
VSIG4	1461.77	0.18767	5.875e-01
C1orf122	799.175	0.18754	5.841e-01
DCUN1D4	21.398	0.18753	4.981e-01
C1orf174	85.4878	0.18738	2.839e-01
MAGIX	10.7188	0.18736	5.666e-01
DCAF7	378.378	0.18728	5.886e-02
ACTR3	1569.43	0.18724	7.265e-02
MINOS1	427.735	0.18713	3.664e-01
TRGV5	9.45849	0.18694	7.444e-01
ARL3	81.7802	0.18684	3.726e-01
MSANTD4	35.2803	0.18658	2.684e-01
SLC35A5	31.5138	0.18633	2.493e-01
ADI1	196.534	0.18632	3.102e-01
DNAJA1	1228.81	0.18628	5.679e-01
LAMTOR2	867.27	0.1862	2.409e-01
TSPYL1	70.9641	0.1862	2.640e-01
TAGLN2	3341.68	0.186	4.718e-01
TRMT112	1241.75	0.18582	2.687e-01
TMEM238	57.4303	0.18577	4.705e-01
CCT4	571.648	0.18574	1.093e-01
POLR1D	431.504	0.18559	9.079e-02
CNOT7	191.288	0.18535	9.764e-02
ZMYM1	29.7084	0.18529	4.081e-01
DYNC2LI1	14.0851	0.18528	5.834e-01
NRIP3	63.01	0.18505	6.957e-01
IMP3	325.275	0.18503	1.864e-01
NDUFA5	214.045	0.18484	2.234e-01
RNF2	77.0176	0.18477	1.322e-01
CLCN3	106.832	0.18464	2.504e-01
F3	18.4766	0.18454	8.141e-01		Yes
DIS3L	38.6492	0.1845	4.117e-01
ANKS6	8.60305	0.18448	6.618e-01
ASCC1	39.164	0.18447	3.266e-01
TMPO	208.556	0.1844	4.998e-01
HSPE1	1457.39	0.18425	5.992e-01
HSD17B4	335.799	0.18424	3.802e-01
COPS5	222.499	0.18419	1.657e-01
ATP5MG	2582.11	0.18413	3.461e-01
EFR3A	310.592	0.18407	9.247e-02
PCCB	65.5202	0.18404	3.546e-01
DYRK4	86.8058	0.18397	3.450e-01
SF3B5	868.505	0.18397	2.580e-01
NQO1	29.8571	0.18394	6.531e-01
DYRK1B	14.5377	0.18392	6.216e-01
BZW1	636.132	0.1839	2.044e-01
RPRD2	59.2953	0.18389	1.642e-01
PLD1	74.073	0.18388	5.813e-01
MSH2	24.8025	0.18388	4.752e-01
ERCC8	26.4966	0.18378	3.543e-01
G3BP2	264.761	0.18375	1.153e-01
COX18	43.0876	0.18369	3.181e-01
TMEM175	49.4923	0.18369	3.318e-01
C11orf74	37.0527	0.18363	4.801e-01
SRXN1	51.9922	0.18358	5.764e-01
MRPL50	107.299	0.18351	2.133e-01
RHEB	612.914	0.18345	1.993e-01
UQCC2	504.303	0.18341	4.014e-01
DYNC2H1	9.35554	0.18341	6.729e-01
ZNF254	17.1538	0.18319	5.368e-01
THAP2	69.4917	0.18314	6.986e-01
NR2F6	23.9316	0.18299	5.982e-01
STAM	90.329	0.18298	2.180e-01
ABCC4	15.4904	0.18293	5.542e-01
NUDT21	194.9	0.18288	1.170e-01
SYNJ2BP	34.444	0.18279	3.116e-01
NSA2	481.26	0.18275	1.816e-01
EBPL	120.81	0.18267	4.502e-01
LMAN2L	22.3586	0.18251	4.563e-01
GPCPD1	960.381	0.18248	2.533e-01
PDCL	77.598	0.18237	2.690e-01
GALNS	61.5784	0.18219	3.246e-01
MTFP1	51.0183	0.18207	4.207e-01
LRPPRC	208.46	0.18202	1.578e-01
GPR85	10.92	0.18196	8.127e-01
HSPH1	1911.37	0.18192	7.649e-01
JAZF1	110.677	0.18186	3.375e-01
MTMR2	53.601	0.18182	3.168e-01
MTX3	14.8892	0.18181	5.839e-01
DPP7	701.667	0.18173	1.844e-01		Yes
HPRT1	205.769	0.18169	2.428e-01
ZFYVE21	80.6389	0.18152	2.784e-01
ZNF32	74.2406	0.18152	4.081e-01
HIST1H4F	8.53853	0.18151	7.916e-01
GALC	91.3241	0.18139	3.938e-01
UFL1	133.985	0.18138	2.661e-01
UQCRFS1	692.523	0.18128	1.458e-01
SCRN3	41.0554	0.18127	3.158e-01
GLCE	29.2601	0.1812	4.520e-01
CYC1	534.564	0.18115	2.096e-01
CISD1	111.232	0.18112	3.758e-01
TSEN2	27.7666	0.18105	5.195e-01
ACTA2	33.1625	0.18088	5.969e-01
LNPEP	168.059	0.18088	2.493e-01
SELENOH	1493.83	0.18087	1.825e-01
PRDM8	8.80157	0.18081	8.616e-01
SHTN1	330.138	0.18078	1.573e-01
SLC8A1	459.986	0.18074	2.178e-01
TFB1M	45.3732	0.18071	3.998e-01
ARPC5	3159.82	0.18061	5.214e-02
NSL1	141.069	0.18055	2.560e-01
MRPL1	72.3764	0.18054	3.986e-01
COX14	484.015	0.18036	1.734e-01
THEM6	25.3191	0.18029	6.341e-01		Yes
WDR41	89.4376	0.18026	1.458e-01
DUSP14	11.7943	0.18022	6.964e-01
DNPH1	481.933	0.1802	3.858e-01
EIF2A	252.026	0.18013	1.159e-01
PABPC4	400.415	0.18007	2.824e-01
STMP1	622.204	0.17996	2.405e-01
ZMAT5	142.93	0.17986	2.724e-01
HILPDA	104.529	0.17985	7.667e-01
ERMAP	32.3831	0.17982	3.611e-01
RUSC1	62.1094	0.17979	3.349e-01
TIRAP	19.5972	0.17978	4.182e-01
NRBF2	220.731	0.1797	9.521e-02
HDAC9	19.3844	0.17968	6.278e-01
PEX14	51.6585	0.17967	3.911e-01
COX5B	2639.64	0.17962	2.894e-01
PPP1R14B	868.103	0.1796	4.173e-01
MIR155HG	162.991	0.17959	7.384e-01
ARPC2	3644.04	0.17959	1.642e-01
ARPIN	30.011	0.17943	6.772e-01
WASHC3	166.223	0.17892	3.352e-01
DNM1	7.41812	0.1788	6.859e-01
VANGL1	10.8122	0.17878	6.164e-01
ADPRM	16.7642	0.17854	3.945e-01
TNFAIP8L2	204.473	0.1784	3.937e-01
ERCC5	58.3488	0.17838	2.688e-01
EIF3I	523.88	0.17838	2.824e-01
LRRC23	43.913	0.17836	3.850e-01
TAX1BP1	758.397	0.17835	8.831e-02
HSPA13	69.2187	0.17834	3.843e-01
TARBP2	77.5114	0.17832	2.997e-01
MIB2	31.4649	0.17829	5.186e-01
DCK	78.7574	0.17828	2.394e-01
PPM1M	240.436	0.17819	3.575e-01
SDHB	405.661	0.17817	1.644e-01
FBXL20	47.1117	0.17813	3.586e-01
ME3	36.8896	0.17803	6.318e-01
UGP2	376.196	0.17799	1.777e-01
NOP53	397.724	0.17799	2.548e-01
ABCE1	231.915	0.17797	2.495e-01
UBE2C	12.9554	0.17795	8.201e-01
SAP30L	86.1265	0.1779	2.232e-01
FAM213B	25.8355	0.17788	5.749e-01
TWISTNB	143.533	0.17783	5.430e-01
RSL1D1	567.05	0.17755	1.246e-01
CST3	10658.9	0.1775	3.114e-01		Yes
SPATC1L	35.962	0.17741	5.443e-01
ZNF436	9.34248	0.1774	6.267e-01
ELOB	2935.97	0.17732	3.607e-01
HAAO	24.549	0.17731	4.920e-01
SLC45A3	10.5902	0.17731	6.833e-01
ALG1	78.1183	0.17722	2.894e-01
MFSD9	14.8808	0.17709	4.527e-01
FBXO33	55.4416	0.17708	1.991e-01
ZGLP1	38.2791	0.17705	4.367e-01
SETD7	74.5841	0.17692	2.289e-01
BRCC3	84.5675	0.17687	1.452e-01
CENPN	30.6468	0.17678	4.794e-01
LIPT1	15.9177	0.17675	5.304e-01
OSTM1	286.803	0.17662	8.813e-02
PHAX	151.451	0.17652	1.365e-01
IFT20	116.649	0.17651	1.808e-01
CCDC18	58.9864	0.1765	2.252e-01
DDX28	43.8904	0.17631	3.080e-01
NDUFA7	22.7086	0.17631	5.719e-01
PER2	42.5861	0.1763	6.650e-01
UTP25	42.953	0.17616	1.785e-01
TBPL1	61.9943	0.17614	2.476e-01
YBEY	57.2363	0.17607	4.460e-01
SELENOF	594.479	0.17599	2.311e-01
KDELC2	22.3257	0.17573	4.554e-01
DSN1	22.8318	0.17563	5.584e-01
FOCAD	26.6006	0.17559	4.604e-01
ACSL4	373.485	0.17557	3.984e-01
MKS1	12.9072	0.17556	5.620e-01
SMARCA2	166.797	0.17553	9.347e-02
MPZL1	119.138	0.17549	3.504e-01
PABPC1L	11.092	0.17547	5.751e-01
KNL1	7.65261	0.17546	6.988e-01
UBE2D4	83.9479	0.1754	4.018e-01
CYSTM1	594.384	0.17525	2.207e-01
POMGNT1	46.9181	0.17516	3.636e-01
NEDD8	691.732	0.17514	2.619e-01
METTL18	17.3372	0.17508	5.177e-01
DSTYK	36.7072	0.17507	3.036e-01
UPRT	29.9099	0.17504	3.604e-01
EDN1	29.8786	0.17494	8.685e-01		Yes
BTN2A2	65.3282	0.17481	5.089e-01
NLRP1	66.7115	0.17473	5.523e-01
ACO2	219.504	0.17472	1.915e-01
SGF29	71.3955	0.17465	3.850e-01
OPN3	113.773	0.17453	3.437e-01
STK19	55.4024	0.17446	1.816e-01
GOLT1B	155.326	0.1744	2.013e-01
AK3	57.32	0.17434	4.003e-01
SGO2	15.2048	0.17428	6.062e-01
THOC3	88.4979	0.17426	4.465e-01
ETFDH	53.1206	0.17423	3.142e-01
HDHD5	183.392	0.17422	3.192e-01
C3orf14	33.12	0.17403	4.571e-01
NUDCD1	58.4256	0.17388	3.904e-01
ATG4A	29.9215	0.17382	4.355e-01
LDAH	27.3791	0.17381	4.343e-01
EIF4EBP2	163.661	0.1738	1.775e-01
QPCTL	8.5824	0.17376	6.675e-01
RFX3	17.3989	0.17356	5.396e-01
COX8A	3085.03	0.17354	3.385e-01
SHISAL2A	12.1881	0.17337	7.417e-01
SLC31A1	255.904	0.17332	3.539e-01
LRRC28	41.3981	0.17331	3.940e-01
ZNF658	12.7273	0.17329	6.517e-01
SLC7A1	90.4764	0.17323	3.768e-01
API5	151.018	0.17302	1.603e-01
ZFYVE19	46.3806	0.173	3.654e-01
ZWINT	14.026	0.17293	6.294e-01
GTF2F2	135.815	0.17292	1.736e-01
RDX	258.909	0.17287	4.184e-01
LAGE3	397.679	0.17285	2.753e-01
MACO1	62.6379	0.17269	3.972e-01
CISH	241.913	0.17266	6.910e-01
BORCS5	57.275	0.17254	1.916e-01
WDR83OS	1213.14	0.17251	2.311e-01
CMTM3	266.461	0.17245	3.332e-01
SRP14	2247.61	0.17225	1.540e-01
NRGN	186.811	0.17224	5.712e-01
TM9SF2	563.52	0.17219	2.311e-01
PEX11B	73.3947	0.17216	3.678e-01
C19orf24	590.16	0.17211	2.287e-01
RTN4	1377.33	0.1721	7.265e-02
PLAU	212.968	0.17206	5.414e-01		Yes
SMIM8	28.9857	0.17193	4.682e-01
TRUB2	81.8844	0.17185	4.259e-01
SMIM27	48.5192	0.17172	5.632e-01
TMEM216	66.6437	0.17168	4.134e-01
NTPCR	100.599	0.1716	3.295e-01
CCDC124	422.737	0.17157	2.281e-01
RABGGTA	99.8477	0.1715	3.996e-01
MTCH2	403.802	0.17149	2.910e-01
CIPC	31.3955	0.17137	5.180e-01
HIKESHI	196.803	0.17136	3.181e-01
BUB3	224.633	0.17131	7.328e-02
ZCCHC8	76.4312	0.17119	1.067e-01
BTBD10	67.8623	0.17118	1.669e-01
MED30	101.24	0.17106	2.081e-01
TNPO1	192.484	0.17101	1.915e-01
MTIF3	233.116	0.17098	1.512e-01
BPHL	28.2638	0.17097	4.509e-01
TACSTD2	20.3042	0.17094	8.821e-01
ZNF473	13.1753	0.17079	4.979e-01
SCAMP3	242.598	0.17066	1.670e-01
RNPEP	400.954	0.17065	7.155e-02		Yes
LAT	62.6871	0.17058	5.890e-01
CMAS	154.753	0.17056	3.559e-01
SLC12A6	171.311	0.17051	1.813e-01
PCYOX1L	23.9312	0.1701	5.322e-01		Yes
EFNB1	22.2757	0.17001	6.490e-01
IMMT	253.18	0.16995	1.633e-01
C1D	254.743	0.16994	2.981e-01
MIA3	177.893	0.16994	2.751e-01
BID	575.977	0.16994	5.114e-01
NDUFS2	347.978	0.16993	1.635e-01
CARS2	141.396	0.16973	2.579e-01
ATP5MF	1715.12	0.16966	4.322e-01
CCNB1IP1	38.4756	0.16966	4.118e-01
UBL4A	97.1865	0.16962	3.682e-01
ABHD11	48.1227	0.1695	3.241e-01
PTCH2	6.90155	0.16946	6.629e-01
RNF7	920.076	0.16943	2.962e-01
FAM111A	115.191	0.16929	3.827e-01
SKAP2	495.93	0.16921	1.670e-01
EIF2B2	90.1959	0.16906	1.777e-01
ATP5F1D	1710.75	0.16905	2.958e-01
ZNF506	42.3867	0.16905	4.649e-01
STOML2	274.261	0.16901	2.984e-01
CMSS1	44.5717	0.16886	5.418e-01
SERAC1	22.0234	0.16882	4.747e-01
ACOT13	226.213	0.16874	5.000e-01
LIX1L	89.4362	0.16866	1.657e-01
OARD1	65.4317	0.16856	2.299e-01
MRPL19	117.288	0.1685	3.005e-01
LETMD1	67.9721	0.16847	3.373e-01
ZNF225	9.13142	0.16846	6.147e-01
TMCO1	324.856	0.16826	2.330e-01
CFDP1	237.573	0.16813	3.133e-01
FPR3	482.102	0.16806	5.371e-01
MSH5	9.7654	0.16798	6.710e-01
RUNX2	18.2022	0.16796	5.938e-01
RAB5IF	783.386	0.16768	3.713e-01
DCTN3	329.72	0.16767	2.596e-01
CCL4L2	2207.67	0.16741	8.728e-01		Yes
GMPS	97.1869	0.16736	2.158e-01
PIK3R4	39.599	0.16735	2.504e-01
TRMT1L	68.1605	0.16729	4.314e-01
SPICE1	17.3053	0.16725	4.823e-01
TMOD2	33.4761	0.16718	4.645e-01
KCTD15	11.5258	0.16712	6.966e-01
ATP6V1F	4097.82	0.16711	2.117e-01
MAP2K6	14.9582	0.16705	7.018e-01
MANBAL	51.8473	0.16703	3.046e-01
B3GLCT	18.8436	0.16696	4.768e-01
IARS	158.651	0.16691	2.549e-01
BCAS2	147.554	0.16672	2.456e-01
WRNIP1	99.5307	0.16647	2.193e-01
CYBA	9366.72	0.16634	2.651e-01
VPS26B	121.273	0.16631	3.362e-01
DNAJC17	66.9598	0.16619	2.661e-01
TRADD	145.418	0.16609	2.650e-01
ORC6	8.88507	0.16603	7.120e-01
CD109	79.4294	0.166	7.260e-01
SFT2D1	485.255	0.16589	1.415e-01
MAGED2	76.2014	0.16585	2.885e-01
PRRG3	10.5	0.16583	7.675e-01
PTER	37.5065	0.16572	3.797e-01
EML2	62.7711	0.16561	3.812e-01
COA3	471.176	0.16558	3.196e-01
CHST12	49.6301	0.16551	6.079e-01
C21orf91	39.9967	0.16543	4.646e-01
SWT1	19.3728	0.16536	5.765e-01
RAB22A	155.115	0.16533	1.089e-01
DBR1	54.4372	0.16526	4.653e-01
ITGAM	604.639	0.16519	4.133e-01
SGK3	228.864	0.16518	1.993e-01
TXNIP	2585.24	0.16512	7.051e-01
AASDH	41.7657	0.16512	3.572e-01
RCE1	111.893	0.16507	2.349e-01
VPS25	201.61	0.165	3.296e-01
RAN	1682.08	0.16491	3.252e-01
TPTEP2-CSNK1E	8.40492	0.16484	7.065e-01
DOCK7	87.0474	0.16478	2.244e-01
SURF1	284.535	0.16478	1.545e-01
FRAT2	149.669	0.16478	4.355e-01
SMCO4	563.595	0.16465	2.960e-01
NBR1	129.859	0.16442	2.980e-01
CD58	327.275	0.16441	3.907e-01
ANKRD46	15.8943	0.16435	4.920e-01
CCND1	31.7426	0.16429	7.876e-01
VPS35	495.969	0.16411	5.984e-02
MRPL51	650.602	0.16394	2.948e-01
CHCHD5	357.296	0.16388	3.004e-01
NUDT14	187.687	0.16384	3.081e-01
C9orf85	40.1154	0.16383	2.456e-01
HCST	1948.44	0.16381	4.938e-01
MEGF9	189.257	0.16371	4.520e-01
SMC4	74.8775	0.16357	3.388e-01
MRPS18B	215.558	0.16351	3.196e-01
ACADSB	12.9675	0.1635	5.782e-01
SAMM50	112.411	0.16349	3.816e-01
RNF215	8.79831	0.16345	6.187e-01
RRAS	290.307	0.16338	4.687e-01
NAGS	6.93509	0.16317	7.363e-01
FOXN3	222.537	0.16313	2.367e-01
TPRKB	136.709	0.16308	3.947e-01
ELP4	46.609	0.16304	3.633e-01
SLC35G1	8.02894	0.16302	6.729e-01
NEK9	97.8281	0.16301	2.178e-01
LCMT1	120.562	0.16275	2.575e-01
NDUFC1	624.912	0.16272	3.566e-01
NAA30	37.824	0.1627	2.447e-01
ATP6V1A	365.788	0.16268	3.996e-01
COX7B	1451.43	0.16228	4.222e-01
TDRD3	56.2458	0.16226	6.131e-01
MRE11	43.0212	0.16213	3.850e-01
PDF	38.8679	0.16211	5.481e-01
KDM1B	112.03	0.16194	4.151e-01
EEA1	340.277	0.16177	1.983e-01
TBC1D1	289.809	0.16169	2.824e-01
MRPL33	364.885	0.16153	3.621e-01
MARS2	15.0047	0.1615	5.953e-01
TREM1	619.055	0.16146	5.582e-01		Yes
SERF2	12981.5	0.1611	4.228e-01
CBX7	11.6121	0.16104	7.357e-01
NDUFB4	779.878	0.16084	4.022e-01
AIFM1	102.401	0.16075	2.366e-01
DXO	28.1609	0.16075	4.826e-01
SEC13	447.515	0.16075	3.493e-01
ZHX3	15.3433	0.16073	5.661e-01
NTAN1	206.045	0.16069	3.756e-01
FLNA	2686.83	0.16064	2.980e-01
DARS2	38.2789	0.16044	4.382e-01
CTSC	2120.34	0.16022	5.495e-01
RILPL1	9.20029	0.16009	7.105e-01
POLR3GL	145.156	0.16004	3.404e-01
PFDN5	4108.11	0.15998	3.682e-01
LY96	456.37	0.15994	4.675e-01		Yes
DCTN2	228.095	0.15982	1.012e-01
SOD1	743.257	0.1598	4.643e-01
ACP1	332.994	0.1597	2.288e-01
HLA-B	13211.5	0.15969	2.969e-01
ERI3	103.398	0.15969	3.996e-01
QARS	151.512	0.15955	2.451e-01
PSMD8	867.277	0.15938	2.784e-01
RAB9A	158.458	0.15936	3.756e-01
PSMB6	1145.48	0.15932	2.964e-01
MTRR	44.5052	0.15929	3.443e-01
STIM1	91.4486	0.15924	1.459e-01
NARS	361.053	0.15886	1.792e-01
NDUFB11	1341.46	0.15872	3.391e-01
COPS9	700.286	0.15872	5.322e-01
HPS3	114.944	0.15871	3.368e-01
PITPNC1	66.555	0.15859	3.724e-01
KIAA1841	41.7758	0.15859	3.916e-01
CAPRIN1	430.058	0.15859	7.762e-02
UGCG	185.872	0.15854	6.719e-01
ARL11	124.543	0.15852	3.252e-01
FKBP3	225.147	0.1584	3.611e-01
FAU	8205.9	0.15838	4.113e-01
ST6GAL1	33.0884	0.15801	5.368e-01		Yes
MIA2	151.404	0.15793	3.125e-01
VBP1	136.446	0.15791	3.024e-01
CERS6	144.17	0.15788	2.645e-01
AHCYL2	25.6018	0.15765	4.258e-01
ALCAM	926.022	0.15741	5.752e-01		Yes
MRPL38	34.8885	0.15739	4.602e-01
MRPL24	296.959	0.1573	4.733e-01
ATP6AP1	975.103	0.15716	2.767e-01
AIP	231.411	0.15713	1.750e-01
KAT6B	68.1032	0.1571	3.681e-01
SLC9A3R1	99.7472	0.15701	3.756e-01
OSTF1	582.774	0.15695	2.168e-01
SELENOT	427.188	0.15694	2.589e-01
OSBPL1A	184.433	0.15691	6.487e-01
CKAP5	118.463	0.15689	3.408e-01
PMP22	355.048	0.15684	6.090e-01
CLCN4	9.14121	0.15678	8.035e-01
MROH6	23.4256	0.15677	5.747e-01
F11R	44.5688	0.15676	5.499e-01
PSEN2	40.4818	0.15674	5.824e-01
BBS7	57.0269	0.15674	3.742e-01
NNT	83.8881	0.15667	3.047e-01
UQCR11	1729.02	0.15665	5.544e-01
MRPL42	108.79	0.15653	2.684e-01
PLPP5	176.561	0.15645	3.850e-01
MTIF2	90.9351	0.15619	2.455e-01
ATPAF1	90.6979	0.15618	2.960e-01
HMGA1	801.548	0.15612	5.234e-01
PIGU	30.0606	0.15612	5.072e-01
SLC24A1	9.31048	0.15611	6.267e-01
ZBTB14	24.2988	0.15602	4.350e-01
NBPF1	58.4717	0.15589	5.447e-01
WSB2	208.929	0.15581	1.515e-01
PREPL	55.2961	0.15581	4.841e-01
ICA1L	9.84448	0.15576	7.000e-01
GCSH	25.4916	0.15568	5.578e-01
PGAM1	846.628	0.15561	3.578e-01
ANKRD39	61.4133	0.15549	4.423e-01
AKAP9	306.643	0.15539	3.681e-01
TMEM30A	365.405	0.15519	2.861e-01
SNCA	90.4377	0.15518	4.591e-01
EGFL7	29.1348	0.15513	7.181e-01		Yes
MCM2	13.3186	0.15513	7.039e-01
YAE1D1	32.1658	0.15508	4.789e-01
TPD52	8.78915	0.15506	7.548e-01
RSRC1	160.649	0.15504	3.830e-01
GABPB2	39.0457	0.15497	4.014e-01
TIGD5	19.8604	0.15492	5.030e-01
DR1	195.1	0.15476	1.077e-01
RMND1	56.9464	0.15468	4.819e-01
DCAKD	18.7959	0.15465	5.493e-01
HSD17B12	223.689	0.15464	3.942e-01
GLB1L	25.4478	0.15459	5.228e-01		Yes
TRAPPC2B	46.2114	0.15448	4.620e-01
LRBA	35.6229	0.15447	4.838e-01
FIBP	358.877	0.15446	3.508e-01
NDUFS7	826.136	0.15436	2.780e-01
CYP1B1	224.304	0.15435	7.870e-01
AURKA	15.8284	0.15423	6.233e-01
ZNF2	7.73575	0.15418	6.582e-01
ZNF181	21.6815	0.15413	5.987e-01
GMDS	44.7281	0.15408	4.822e-01
SYT11	48.9688	0.15407	4.333e-01
RPF1	91.1019	0.15401	2.161e-01
RBBP4	345.589	0.15395	1.663e-01
VMO1	61.179	0.15389	7.935e-01		Yes
USP45	23.0531	0.15368	4.675e-01
ASB13	30.9419	0.15352	6.141e-01
TXN2	356.377	0.15349	2.698e-01
PFKFB2	14.8242	0.15319	6.201e-01
ENKD1	17.1627	0.15316	6.208e-01
NUDT2	77.7978	0.15312	3.315e-01
LTB	78.3774	0.15305	6.723e-01
GPR34	72.5411	0.15301	7.460e-01
FEZ2	218.036	0.15298	1.606e-01
AKIRIN2	417.656	0.15274	2.500e-01
MAP1LC3B2	30.4939	0.15272	5.639e-01
MIB1	32.8592	0.15261	5.544e-01
VPS28	814.374	0.15257	1.860e-01
TIMM21	58.8967	0.15251	5.676e-01
MRPL2	123.376	0.15249	2.996e-01
SPA17	19.3243	0.15246	6.086e-01
NDUFS4	220.858	0.15233	2.879e-01
STX10	284.522	0.15232	3.157e-01
ARHGAP10	373.124	0.15226	3.939e-01
SERINC1	393.97	0.15222	3.419e-01
FBXW9	10.936	0.15221	6.768e-01
GLT8D1	47.0782	0.15213	3.996e-01
PIGX	53.1224	0.15197	3.040e-01
RDH11	108.223	0.15197	3.068e-01
FUNDC2	375.684	0.1519	2.973e-01
RRS1	116.215	0.15177	5.722e-01
DNAL1	14.8477	0.15173	6.422e-01
PLOD1	142.804	0.15165	4.822e-01
SAR1B	191.158	0.15164	2.338e-01
CDC42	1713.7	0.15157	1.025e-01
TMED4	252.98	0.15146	2.398e-01
XRCC5	647.23	0.15144	1.220e-01
SERTAD2	172.011	0.15138	3.571e-01
FKBP1A	1278.72	0.15137	3.609e-01
COQ7	40.5144	0.15122	3.981e-01
PRR11	8.3865	0.1512	7.432e-01
ZNF619	9.67086	0.15109	6.779e-01
C18orf21	59.5605	0.15098	3.289e-01
GLIPR2	1564.2	0.15098	4.913e-01
FAM98B	49.3721	0.15097	4.381e-01
NIN	237.394	0.15093	2.872e-01
CHCHD1	326.441	0.15076	2.316e-01
SELENOW	977.859	0.15069	4.675e-01
EIF3M	520.059	0.15063	2.008e-01
ACD	45.3272	0.15059	3.382e-01
ARL15	36.162	0.15028	4.239e-01
PRMT6	21.443	0.15026	5.397e-01
PMVK	174.802	0.15023	4.011e-01
MRPL30	21.0082	0.1502	5.322e-01
GNS	607.925	0.1501	3.383e-01
SRPRA	366.622	0.15008	1.897e-01
VKORC1	108.909	0.15001	3.625e-01
EBLN3P	114.798	0.14998	1.143e-01
SPNS1	340.895	0.14993	3.340e-01
WASHC5	119.304	0.14959	1.312e-01
STXBP1	10.3493	0.14949	7.189e-01
STK32B	20.6408	0.14948	7.350e-01
ORMDL1	240.271	0.14948	3.323e-01
TALDO1	1801.63	0.14932	3.523e-01
ANP32A	496.086	0.14932	2.625e-01
RDH10	23.1975	0.14921	7.113e-01
ARHGEF9	30.4735	0.14899	4.653e-01
SEL1L	298.104	0.14896	2.185e-01
LYSMD2	287.562	0.14893	4.067e-01
A1BG	151.687	0.14892	5.688e-01		Yes
CWC27	95.8387	0.14892	2.526e-01
PRKRA	73.6787	0.14883	2.782e-01
HSBP1L1	50.5343	0.1487	6.717e-01
GPR155	9.62287	0.14868	7.642e-01
NDUFB3	716.799	0.14868	4.057e-01
RNF20	97.6525	0.14861	2.783e-01
CARD16	467.098	0.14857	6.223e-01
LSM5	301.292	0.14856	4.517e-01
DHPS	186.668	0.14853	2.546e-01
ANAPC10	60.3489	0.14852	3.843e-01
NLRC4	84.8585	0.14844	3.706e-01
BOLA2-SMG1P6	75.5969	0.14822	5.113e-01
TTC9C	103.796	0.14819	3.536e-01
GTF2A2	462.78	0.14818	3.998e-01
CBR1	367.778	0.14801	5.039e-01
NME2	563.547	0.14792	4.144e-01
ERH	740.722	0.14792	2.973e-01
PDCL3	201.653	0.14789	3.457e-01
TIPARP	113.572	0.14788	5.987e-01
HDHD3	34.3184	0.14777	5.355e-01
RETN	1963.06	0.14775	7.037e-01		Yes
ACOX1	169.975	0.14764	3.075e-01
EIF4E	298.55	0.14756	5.040e-01
TRPV2	263.598	0.14744	4.073e-01
EIF2B3	112.579	0.1473	4.964e-01
HSPA9	462.649	0.14723	2.002e-01
PSMF1	373.867	0.14722	2.588e-01
ZCWPW1	12.2513	0.1472	6.843e-01
PPDPF	3659.71	0.14709	5.741e-01
RAB14	538.523	0.14709	1.522e-01
CPPED1	229.281	0.14703	3.168e-01
CDC37	1348.53	0.14703	2.896e-01
ORAI1	257.63	0.14696	3.753e-01
ETAA1	23.2512	0.1468	5.089e-01
METTL26	532.739	0.14663	3.990e-01
DUS4L	25.7146	0.14663	4.113e-01
AHI1	75.918	0.1466	5.304e-01
APOOL	49.7019	0.14657	4.031e-01
POLD3	64.2296	0.14654	3.947e-01
ERCC6	29.0161	0.14651	5.666e-01
TIMM8A	58.3377	0.14646	5.013e-01
NDUFA6	856.795	0.14643	3.834e-01
UBE2V2	182.303	0.14641	2.989e-01
BLOC1S5	17.5887	0.14626	5.542e-01
ACTR1B	61.6635	0.14619	3.026e-01
THAP5	59.4731	0.14617	4.579e-01
HLA-C	8130.83	0.146	3.805e-01
CR1	107.096	0.14597	6.805e-01
CRYL1	88.6663	0.14571	5.337e-01
RECQL	221.387	0.14564	1.964e-01
NDUFA12	598.067	0.14561	4.444e-01
EMC10	291.92	0.14554	1.678e-01		Yes
KLF5	12.1916	0.14552	8.419e-01
MRPS10	171.072	0.14547	2.589e-01
TIGD7	9.11629	0.14542	6.910e-01
TMEM128	67.7421	0.14541	3.830e-01
SLC30A9	110.543	0.1454	2.298e-01
C19orf53	869.098	0.14538	3.821e-01
ZFPL1	93.8692	0.14536	2.486e-01
SCRN2	38.2862	0.14535	4.948e-01
HSCB	54.7143	0.14533	2.989e-01
OXNAD1	26.3797	0.14523	5.830e-01
C17orf51	10.872	0.14515	6.725e-01
CGRRF1	49.2608	0.1451	4.522e-01
IRF2BP1	20.031	0.14508	5.827e-01
NAPEPLD	30.1152	0.14507	5.295e-01
CIB1	1053.12	0.14505	3.850e-01
TTC5	39.9057	0.14493	4.469e-01
THOC1	65.8833	0.14488	3.936e-01
TXNDC5	42.1298	0.14469	6.201e-01
SPACA9	8.30082	0.14465	7.485e-01
MRTO4	181.287	0.14455	5.676e-01
TUSC1	15.396	0.14444	6.995e-01
CEP76	13.5928	0.14444	6.251e-01
PDXK	1471.6	0.14438	4.103e-01
STAU2	32.5503	0.14435	4.186e-01
NDUFS5	1856.66	0.14415	4.259e-01
THUMPD1	119.033	0.14408	2.451e-01
NIPAL2	23.5665	0.14407	5.303e-01
PCTP	47.9757	0.14405	4.819e-01
TVP23B	52.7746	0.14361	3.998e-01
METTL23	127.15	0.14356	2.963e-01
ZBTB6	21.0537	0.1435	5.250e-01
LTBP4	23.431	0.14339	5.779e-01		Yes
SHLD3	9.15137	0.14338	6.905e-01
TMEM161A	47.4806	0.14335	5.160e-01
EXOC5	151.859	0.14322	3.152e-01
CASP9	33.9918	0.14317	5.131e-01
CHORDC1	277.746	0.14316	6.908e-01
RNF146	97.0148	0.14312	3.901e-01
TBC1D10A	33.6749	0.14291	6.063e-01
GRSF1	218.373	0.14271	1.590e-01
MRPS22	116.205	0.1425	3.437e-01
TAMM41	37.4632	0.14235	5.380e-01
CRIPT	99.2394	0.14234	2.962e-01
MRPS11	163.64	0.14224	3.340e-01
RBM43	24.4343	0.1422	7.018e-01
ACAP2	664.022	0.1421	2.678e-01
ETFRF1	55.2547	0.1419	5.301e-01
GPAA1	212.007	0.14183	3.133e-01
ARHGDIB	2199.26	0.14172	4.688e-01
TMEM11	132.862	0.14171	3.181e-01
QSOX1	411.751	0.1417	3.858e-01		Yes
C8orf59	432.207	0.14163	4.434e-01
CGGBP1	287.588	0.14152	2.085e-01
MTHFD1	73.7574	0.14148	4.104e-01
TMEM60	135.123	0.14143	2.975e-01
CSTF1	42.4547	0.14142	3.277e-01
NME3	265.487	0.14142	3.625e-01
CENPE	14.2489	0.14138	7.705e-01
MRPS16	414.395	0.14138	4.100e-01
ADSL	114.396	0.14115	4.423e-01
EXO5	14.0715	0.14113	5.666e-01
C17orf75	32.3216	0.14103	5.617e-01
DIMT1	74.0748	0.14099	4.676e-01
KDSR	133.835	0.14098	3.134e-01
AAMDC	53.6292	0.14093	6.097e-01
PAXX	253.914	0.14093	3.101e-01
TRAM1	496.759	0.14091	2.058e-01
TSPAN15	7.43127	0.14082	8.733e-01
EIF4A2	404.87	0.14073	3.740e-01
ANAPC16	447.34	0.14067	2.944e-01
POLR2K	316.868	0.14064	4.138e-01
MYO18A	28.978	0.14063	5.764e-01
FAM120AOS	148.479	0.14062	2.138e-01
GSTCD	12.1534	0.1406	6.393e-01
CMTM7	395.642	0.14054	3.375e-01
ZC3H11A	14.3164	0.14052	6.886e-01
HAX1	287.391	0.14051	3.214e-01
TRIAP1	129.343	0.14049	4.664e-01
FAM135A	34.7454	0.14049	5.777e-01
PBDC1	289.379	0.14044	2.692e-01
CMPK1	310.201	0.14041	2.748e-01
TRIM24	76.5807	0.14036	4.162e-01
ARMCX6	134.421	0.14034	2.477e-01
RABL3	42.5579	0.14021	4.227e-01
RIOX2	57.446	0.14016	4.563e-01
ZNF652	63.6279	0.14012	3.784e-01
WDHD1	9.67803	0.14007	7.153e-01
EIF4G2	1634.52	0.14004	2.142e-01
YBX3	871.716	0.13992	4.822e-01
SLC35F5	87.5498	0.13983	2.908e-01
FN3KRP	37.2268	0.13969	5.725e-01
NDUFB2	2321.39	0.1396	4.949e-01
NFKBIL1	60.7046	0.13946	5.195e-01
TSN	127.644	0.13946	1.700e-01
SKA2	45.2912	0.13938	4.973e-01
CORO1C	794.388	0.1393	2.894e-01
LDLRAD4	88.3593	0.13917	6.377e-01
CH25H	52.6912	0.13915	8.616e-01
SPRED1	529.938	0.13905	7.431e-01
PTPN11	251.31	0.13898	2.785e-01
ZSCAN18	9.27095	0.13883	7.779e-01
TMEM186	31.7872	0.1388	4.657e-01
DNAJC19	155.22	0.1387	5.133e-01
ZNF514	15.7061	0.13869	5.906e-01
GAPT	39.9516	0.1386	7.387e-01
KIAA0753	23.9162	0.1385	5.180e-01
CHTF18	9.21714	0.13839	7.274e-01
FARP1	24.4914	0.13819	6.668e-01
IDNK	30.463	0.1381	5.582e-01
RPP40	19.6633	0.13809	6.817e-01
ARMCX1	27.789	0.13807	6.069e-01
SLC29A1	52.0764	0.13804	7.831e-01
RAB24	177.253	0.13803	4.934e-01
TREML1	7.69888	0.13797	8.370e-01
PAN2	35.8789	0.13793	5.746e-01
ERLIN2	82.122	0.13778	3.377e-01
PMPCB	131.983	0.13774	3.192e-01
SNRPD2	1231.77	0.13774	3.908e-01
FAM200A	25.4488	0.13766	5.467e-01
PGD	1233.12	0.1376	3.489e-01
TTLL12	59.6412	0.13753	4.353e-01
MEAF6	218.149	0.13747	2.019e-01
CSDE1	755.01	0.1374	1.037e-01
AIDA	116.46	0.13729	3.706e-01
LARS	371.251	0.13722	4.225e-01
UBE2D1	592.995	0.1372	4.648e-01
FBXL4	34.0314	0.13715	5.523e-01
ZNF567	19.6689	0.13708	5.896e-01
FAF1	86.3362	0.13699	4.441e-01
SORBS3	109.333	0.13692	7.037e-01
C17orf58	52.8541	0.13679	5.749e-01
LCP1	2312.29	0.13679	3.571e-01
MRPS12	361.269	0.13669	4.824e-01
RAMMET	176.913	0.13667	2.708e-01
FCHO2	158.898	0.13664	5.918e-01
NUP35	17.0886	0.13656	5.869e-01
AP1S1	209.995	0.13631	4.208e-01
MYL6	12483.1	0.1362	4.207e-01
RSU1	295.054	0.13614	2.294e-01
SLC5A3	148.772	0.13614	8.064e-01
ZW10	32.0139	0.13608	4.242e-01
NUP155	35.8016	0.13607	4.364e-01
EFCAB2	27.8311	0.13589	6.425e-01
RBM18	127.557	0.13583	2.975e-01
POLE3	186.159	0.13573	3.986e-01
NABP2	77.8182	0.13571	4.081e-01
LPAR2	26.1128	0.13571	6.794e-01
BLOC1S2	329.873	0.13562	3.953e-01
DARS	232.736	0.13556	1.897e-01
RRP15	103.322	0.13555	5.042e-01
GABARAPL1	177.705	0.13544	4.965e-01
BCL2	72.6419	0.13544	6.657e-01
TMEM43	136.611	0.13542	3.883e-01
FBXO4	21.5117	0.1354	6.174e-01
CD33	233.271	0.1354	4.474e-01
NDUFAF5	29.9174	0.13539	4.951e-01
EMC6	443.111	0.13532	2.968e-01
MXD4	115.935	0.13526	4.864e-01
UQCRQ	1507.71	0.13516	5.482e-01
TMED1	89.8417	0.13507	3.843e-01
TIMP2	1306.23	0.13506	2.798e-01		Yes
TBC1D7	115.83	0.13499	3.878e-01
MAPK14	164.268	0.13498	3.269e-01
SET	1084.24	0.13464	2.756e-01
PRIM2	18.1952	0.1346	6.224e-01
BTRC	23.2462	0.1343	4.934e-01
BNIP2	426.589	0.13424	9.552e-02
RBL1	26.928	0.13417	6.023e-01
ZNRF1	30.4527	0.13406	7.570e-01
NDUFAF1	61.541	0.13398	3.938e-01
IER3IP1	67.0796	0.13397	4.557e-01
TRIM36	18.2059	0.13393	7.544e-01
LMO4	223.846	0.13388	4.590e-01
ERLEC1	288.898	0.13362	3.940e-01
MPLKIP	245.197	0.13352	2.948e-01
TM9SF1	38.4685	0.13344	5.562e-01
PLEKHA3	128.281	0.1334	2.062e-01
FAM86C1	16.6597	0.1334	6.730e-01
PHF10	47.9085	0.1332	5.335e-01
SARS2	23.2908	0.13319	6.324e-01
ARL2	82.0404	0.13315	5.234e-01
GIN1	16.9013	0.13311	6.481e-01
SDF2	176.739	0.13305	3.748e-01
CHRNB1	31.8386	0.13303	4.978e-01
SLC25A32	106.884	0.13291	3.382e-01
YIPF4	155.101	0.13278	2.826e-01
KPNA2	84.7068	0.13275	3.347e-01
GTF2B	171.978	0.13274	4.184e-01
DCXR	485.938	0.13267	5.964e-01
MARCH8	35.7403	0.13266	5.676e-01
UQCRC1	815.807	0.13253	3.322e-01
RIOK2	53.7133	0.13249	4.796e-01
ANAPC11	1324.61	0.13245	4.963e-01
STARD3NL	217.277	0.13226	3.493e-01
ITGB1BP1	256.579	0.13224	3.797e-01
SLC12A4	16.3692	0.13222	6.461e-01
LYRM7	31.3992	0.13217	5.606e-01
ARFGEF1	208.917	0.13216	3.026e-01
EDEM3	172.375	0.13209	3.332e-01
PTTG1IP	933.006	0.13193	3.428e-01
PM20D2	12.978	0.13178	6.961e-01
R3HDM1	79.0558	0.13175	3.597e-01
PKM	3537.61	0.13172	4.818e-01
HK2	137.322	0.13168	6.371e-01
SRSF8	55.5255	0.13154	5.492e-01
PDE6D	85.1346	0.13151	4.021e-01
MLH1	66.8224	0.13151	4.085e-01
LRRC8D	78.2576	0.13147	5.914e-01
UAP1	69.5709	0.13147	6.207e-01
C12orf49	138.981	0.13134	3.382e-01
SLF2	111.434	0.13133	4.105e-01
BRI3	5744.21	0.1313	3.775e-01
CLINT1	324.614	0.13126	2.059e-01
DCAF4	13.3966	0.13119	6.717e-01
SLC30A5	102.292	0.13112	2.287e-01
DUS2	30.5233	0.13106	5.439e-01
RAB6A	344.278	0.13087	1.564e-01
UBA2	190.989	0.13084	1.982e-01
MRM2	87.1398	0.13082	4.521e-01
FBXL3	99.7761	0.13079	3.850e-01
ARIH2OS	11.944	0.13057	6.805e-01
LAMTOR3	313.997	0.13055	3.023e-01
SSH3	23.718	0.1305	6.490e-01
TYW3	136.886	0.13046	3.329e-01
HBP1	110.429	0.13024	6.169e-01
TBC1D9	112.631	0.13024	6.129e-01
MFAP3	17.0057	0.13014	6.517e-01
FAM89B	119.149	0.13011	6.394e-01
TMC6	236.395	0.13009	5.108e-01
C14orf93	11.9039	0.13006	6.910e-01		Yes
ST3GAL4	17.6534	0.12998	7.069e-01
ELMOD2	54.3913	0.12997	5.019e-01
MPZ	7.5222	0.12972	7.533e-01
SPOPL	86.2697	0.12957	4.489e-01
PARVB	430.44	0.12939	4.293e-01
PLCG2	110.861	0.12936	3.196e-01
C11orf68	88.4972	0.12929	3.643e-01
ERCC6L2	53.1936	0.12924	3.046e-01
HNRNPA1	1361.47	0.12918	2.894e-01
HNRNPA0	405.017	0.12918	3.026e-01
PPIE	111.296	0.12917	4.292e-01
TAF10	1070.04	0.12905	4.259e-01
ALG6	30.2561	0.12891	5.960e-01
PTPRC	1265.47	0.1289	4.930e-01
RECK	23.7891	0.12888	5.883e-01
HOMEZ	36.1399	0.12887	4.587e-01
B4GALT3	87.5388	0.12882	4.186e-01
NUP37	48.1774	0.1288	5.322e-01
TUBB2A	135.082	0.12877	6.468e-01
ARF5	778.367	0.12875	3.000e-01
C1orf54	44.8903	0.12874	8.045e-01		Yes
ACTR2	1266.7	0.1287	1.604e-01
KCTD13	64.0644	0.12866	3.168e-01
GPN3	142.949	0.12854	4.859e-01
PTRH2	126.241	0.12853	4.398e-01
TCHP	88.8315	0.12842	4.830e-01
AMFR	81.6705	0.12836	4.421e-01
YTHDF3	134.927	0.12835	4.949e-01
CDK2AP2	453.006	0.12833	6.154e-01
AK2	304.841	0.12817	3.645e-01
KTI12	31.866	0.12816	4.822e-01
MORC3	181.763	0.12815	3.850e-01
GSTP1	2688.4	0.1281	4.819e-01
TMEM258	1198.05	0.12809	6.053e-01
SLC12A2	18.5474	0.12803	5.864e-01
WDFY4	122.015	0.12798	4.393e-01
NDUFA2	693.652	0.12794	4.576e-01
TMEM9	38.6614	0.12792	6.595e-01
PIR	37.6983	0.1279	7.748e-01
IQGAP2	383.093	0.12785	4.488e-01
SLC40A1	17.3347	0.12785	8.838e-01
B3GAT3	225.57	0.12777	4.064e-01
BTN3A2	78.2481	0.12748	5.261e-01
CDK8	40.7052	0.12748	4.556e-01
DBF4	75.6554	0.12738	4.459e-01
CYFIP1	466.173	0.12737	2.608e-01
ICMT	93.4492	0.12729	3.983e-01
DCUN1D1	95.0981	0.12727	3.595e-01
UBXN1	704.014	0.12718	1.755e-01
CAB39L	16.7341	0.12705	6.136e-01
MSH6	53.8363	0.12702	4.728e-01
RNASEH2C	304.466	0.12697	4.590e-01
AUP1	635.084	0.12696	3.862e-01
CALCOCO1	103.294	0.1269	5.373e-01
ZNF664	51.6224	0.12689	4.881e-01
COX6C	1704.12	0.12689	5.523e-01
FBXO45	63.7645	0.12687	4.053e-01
SNHG7	233.151	0.12685	5.194e-01
GPAM	12.7544	0.12679	6.439e-01
PRDX2	142.754	0.12674	6.698e-01
TIGD2	17.5941	0.12673	6.430e-01
UHRF1BP1L	127.827	0.12673	2.646e-01
PLA2G4C	27.5168	0.12672	7.481e-01
ZBTB11	76.2657	0.12672	4.063e-01
COQ3	12.1539	0.12666	7.569e-01
DUSP7	54.6226	0.12664	6.404e-01
C2orf69	51.6589	0.12657	4.889e-01
TBCK	45.4487	0.12648	5.856e-01
ZNF790	10.0583	0.12645	7.268e-01
CHST11	365.658	0.12633	4.621e-01
XIAP	254.178	0.12626	5.194e-01
WDR48	50.6165	0.12624	4.864e-01
SMARCC2	157.88	0.12624	2.174e-01
TRIM13	70.9495	0.12611	3.767e-01
FCGRT	1902.93	0.12605	5.344e-01
EHMT2	91.9976	0.1259	5.373e-01
KBTBD7	19.043	0.12581	6.729e-01
BICD1	20.5994	0.12572	7.069e-01
MALSU1	177.42	0.12571	4.441e-01
MCAT	31.3831	0.12553	5.918e-01
ALMS1	29.2599	0.12543	5.194e-01
C1RL	52.6672	0.1254	5.322e-01		Yes
CDC26	233.067	0.12528	4.556e-01
TRMT10C	171.512	0.12528	4.728e-01
ACOT8	101.323	0.12526	4.934e-01
FRRS1	11.8898	0.12522	7.935e-01
CASD1	36.3494	0.12521	5.482e-01
ATAT1	20.0488	0.12503	6.329e-01
IGF1R	24.3979	0.12499	7.056e-01
MRPL54	516.491	0.12496	2.989e-01
CAPRIN2	26.3668	0.12495	5.923e-01
GABARAP	2403.98	0.12489	5.156e-01
DCPS	109.902	0.12487	5.368e-01
DNAJC1	221.425	0.12484	4.355e-01
GALT	38.1778	0.12467	5.712e-01
SIVA1	418.437	0.12467	3.591e-01
SDCBP	2097.23	0.12464	4.011e-01
FAM114A2	64.6915	0.12464	2.938e-01
KRR1	135.687	0.12464	3.369e-01
CDKN1B	116.901	0.12464	6.140e-01
ZFR	282.205	0.1246	1.220e-01
STK38	160.547	0.12454	5.352e-01
ZNF573	8.67815	0.12453	7.473e-01
CHAF1A	23.1137	0.12447	5.661e-01
ARMC1	89.2457	0.12436	4.305e-01
GEMIN2	24.504	0.12433	6.203e-01
NUP210	80.7383	0.12422	6.055e-01
CEP63	88.6492	0.12415	3.366e-01
LIMD2	358.732	0.12398	6.260e-01
TXNDC15	127.75	0.12395	4.575e-01
JRKL	22.3766	0.12393	6.673e-01
LILRA2	257.408	0.12391	6.730e-01		Yes
ZNF354A	35.9731	0.12382	4.859e-01
EMC1	81.798	0.12379	3.942e-01
PDK3	46.1462	0.12377	6.142e-01
CDIPT	176.531	0.12375	3.850e-01
FAM210A	99.0212	0.12373	5.202e-01
PEX19	77.8917	0.12373	4.904e-01
RNF214	66.0316	0.12369	3.273e-01
PYGL	184.508	0.12364	4.099e-01
NBAS	73.7326	0.12352	3.998e-01
PGAP3	17.7662	0.12341	7.097e-01
TMED8	67.5024	0.12335	5.053e-01
FASTKD2	52.7602	0.12331	4.383e-01
CCDC47	364.095	0.1233	3.350e-01
INPP5K	60.5628	0.12329	4.250e-01
GFM2	37.4918	0.12328	5.089e-01
LPAR1	30.9158	0.12322	5.749e-01
MPP7	7.99527	0.1232	8.518e-01
ZFYVE16	407.306	0.12317	6.439e-01
ORC5	32.0167	0.1231	5.443e-01
IPO5	120.197	0.12308	3.759e-01
ZNF91	49.0434	0.12307	5.054e-01
ZNF557	32.7339	0.12304	5.108e-01
PARP4	159.487	0.1229	5.545e-01
KRCC1	136.227	0.12288	3.962e-01
CEBPG	235.51	0.12284	2.720e-01
C1orf198	16.0317	0.12282	6.463e-01
COMMD1	286.523	0.12275	4.967e-01
NHP2	665.16	0.12267	5.818e-01
BCS1L	34.653	0.12266	6.352e-01
ZNF71	15.1975	0.12266	6.172e-01
SNAPC1	67.8983	0.12264	7.066e-01
ALKBH2	37.573	0.12252	6.910e-01
MRPL44	126.034	0.12244	4.567e-01
POLD1	40.1209	0.12236	6.409e-01
STT3B	301.004	0.12232	3.181e-01
MRPL55	222.53	0.12231	4.143e-01
STX11	218.272	0.1221	6.729e-01
SCO2-1	10.6768	0.12207	7.337e-01
ELOVL1	348.933	0.12199	4.486e-01
CHCHD3	182.585	0.12171	3.574e-01
PMEPA1	45.2625	0.12158	7.484e-01
C15orf40	127.327	0.12158	3.059e-01
NFYB	51.585	0.12156	4.484e-01
NUSAP1	16.9333	0.12155	7.814e-01
DUSP2	279.049	0.12153	8.733e-01
EMC9	34.2542	0.12137	6.430e-01
GMCL1	76.4079	0.12135	5.482e-01
IQCG	24.1543	0.12135	6.675e-01
MTMR1	17.0517	0.12133	6.910e-01
LYRM1	64.8685	0.12114	5.722e-01
MAN2A1	146.359	0.121	3.738e-01
KTN1	678.995	0.12092	4.769e-01
POMGNT2	15.8235	0.12092	7.299e-01
ZFP82	9.69574	0.12083	7.482e-01
FAM102B	206.828	0.12083	6.460e-01
COL4A3BP	389.666	0.12078	3.654e-01
HOXA10	9.12573	0.12055	8.777e-01
ATP6V1C1	353.931	0.12051	4.253e-01
GPD1L	13.2573	0.1205	6.789e-01
CSE1L	66.4248	0.12049	4.118e-01
SACM1L	86.2805	0.12033	3.028e-01
MIEN1	616.708	0.12026	2.980e-01
SDHAF1	70.1751	0.12004	4.451e-01
FASTKD3	22.4629	0.12002	6.546e-01
PAIP1	177.58	0.11999	4.201e-01
SENP1	35.1274	0.11996	5.330e-01
KCNQ1	71.4602	0.11994	5.157e-01
ISOC2	276.645	0.11992	6.729e-01
SF3B6	573.586	0.1199	3.340e-01
NME6	104.101	0.11984	4.027e-01
MAN2B2	77.0408	0.11981	2.779e-01		Yes
CASC4	140.064	0.11976	2.997e-01
RAB2A	632.018	0.11975	1.825e-01
ATP6V0D1	1618.26	0.11968	4.718e-01
LETM2	10.5689	0.11954	7.484e-01
LASP1	360.587	0.11952	3.096e-01
SOCS2	33.3951	0.11947	7.779e-01
RPUSD3	113.036	0.11942	4.444e-01
MRPL9	122.093	0.11937	3.589e-01
ABCD3	40.5477	0.11926	4.460e-01
SRPK2	123.799	0.1192	3.923e-01
LAPTM5	4901.98	0.11917	2.348e-01
RASSF1	91.173	0.11904	5.302e-01
ZNF184	10.6794	0.11902	7.597e-01
RTL8C	313.094	0.1189	2.790e-01
TMSB10	32123	0.11889	5.393e-01
THADA	57.3846	0.11884	5.131e-01
ALPK1	66.1562	0.11878	6.078e-01
UCK2	88.129	0.11869	6.484e-01
POLR3D	71.0951	0.11851	5.914e-01
KCNN4	264.515	0.11834	7.525e-01
HP1BP3	525.573	0.11826	2.290e-01
FASTKD1	60.3516	0.11819	5.940e-01
ZFAS1	614.281	0.11817	5.830e-01
CCT7	388.628	0.11815	4.707e-01
GCDH	51.6497	0.11814	5.582e-01
SCYL2	127.372	0.11807	2.223e-01
EFHC1	11.0291	0.11801	7.843e-01
GNG5	4160.42	0.118	4.036e-01
H2AFY2	8.64892	0.11797	8.017e-01
EEF1D	2108.31	0.11796	4.589e-01
CROT	21.4395	0.11794	7.384e-01
APOL4	107.354	0.11793	8.480e-01		Yes
C12orf76	46.0743	0.11793	4.975e-01
CUL5	159.556	0.11792	2.041e-01
TMEM206	69.8379	0.1178	5.018e-01
MOB1B	78.3452	0.11779	5.523e-01
ZBED5	72.3872	0.11771	4.207e-01
DEAF1	49.5214	0.11771	5.520e-01
SERBP1	973.183	0.11769	2.434e-01
SLC41A3	36.5945	0.11764	4.966e-01
TNRC6C	18.2454	0.11761	7.104e-01
MFHAS1	89.293	0.1176	7.001e-01
POLR2F	405.173	0.11756	4.827e-01
YWHAZ	1984.31	0.11753	3.795e-01
C11orf54	68.4248	0.11738	5.997e-01
AKTIP	16.4163	0.11715	7.012e-01
METTL25	34.4426	0.11711	5.725e-01
TSPAN31	68.5636	0.11702	5.308e-01
PCMTD2	29.4914	0.11701	6.537e-01
RNFT1	205.801	0.11695	4.292e-01
ZFP3	9.75842	0.11691	7.398e-01
FYCO1	40.2863	0.11689	4.979e-01
KAT7	64.3855	0.11683	4.923e-01
PSTK	9.0547	0.11661	7.619e-01
RNF11	146.783	0.11659	3.958e-01
TFAP4	19.3497	0.11645	7.621e-01
ALKBH4	36.8691	0.11625	6.370e-01
DNMT1	407.715	0.11618	6.431e-01
ABHD15	23.9294	0.11617	6.583e-01		Yes
SDHA	159.324	0.11617	3.026e-01
RIOX1	38.1657	0.11607	4.964e-01
DNAJB12	174.03	0.11604	2.447e-01
SKP2	21.5236	0.11592	6.470e-01
NECAP2	266.762	0.11587	3.543e-01
AP3M2	32.8816	0.11583	5.813e-01
TMEM79	20.4311	0.11549	7.019e-01
ZNF200	40.6962	0.11544	5.180e-01
ACER3	225.854	0.11538	3.805e-01
EXOSC4	263.477	0.11531	5.964e-01
CHP1	247.682	0.1152	3.740e-01
MAP3K13	107.72	0.11494	6.183e-01
ISCA2	180.49	0.11493	4.796e-01
TRAPPC3	313.214	0.11492	3.938e-01
SP4	19.4904	0.11489	6.785e-01
MAPKAP1	248.22	0.11489	2.824e-01
NPM3	109.799	0.11487	7.116e-01
UQCR10	1787.08	0.11486	5.884e-01
NBPF20	7.34373	0.11482	8.166e-01
DLD	141.128	0.11472	4.822e-01
ENPP4	85.3636	0.11467	8.056e-01
DGLUCY	118.314	0.11466	6.747e-01
CCDC92	88.4007	0.11466	4.979e-01
PTGFRN	16.1178	0.11456	7.725e-01
FBXO30	51.7398	0.11455	5.639e-01
MBP	375.12	0.1145	3.214e-01
SRSF9	967.755	0.11449	5.089e-01
ZNF836	17.548	0.11441	7.438e-01
RGS19	581.857	0.1143	5.777e-01
TMEM173	162.453	0.11428	6.570e-01
CCDC126	39.4253	0.11421	5.447e-01		Yes
PPARGC1B	66.7758	0.11398	7.466e-01
LEPROTL1	351.254	0.11396	4.964e-01
ARSA	165.234	0.11395	3.374e-01
CMBL	8.52554	0.11394	8.707e-01
SF3A1	179.129	0.11385	3.947e-01
RMI1	30.5698	0.11384	5.595e-01
FAM8A1	24.7242	0.11384	6.833e-01
NAA50	371.393	0.11381	4.032e-01
RAD17	52.997	0.11379	5.077e-01
IPO8	86.4841	0.11373	5.186e-01
ECT2	27.5565	0.11359	6.658e-01
ZNF318	71.6658	0.11347	4.852e-01
NR2C2AP	57.6329	0.11346	6.146e-01
CYB561	26.5407	0.11339	6.421e-01
PHF13	25.195	0.11333	6.136e-01
TMEM177	19.1132	0.11329	6.696e-01
SETD3	188.012	0.11324	4.586e-01
ATP5MPL	1252.08	0.11318	5.956e-01
STAM2	100.371	0.1131	5.302e-01
PXK	152.746	0.11294	4.081e-01
GORASP2	134.536	0.11288	3.654e-01
SCAMP2	485.375	0.11283	2.892e-01
RASSF4	236.822	0.11275	6.468e-01
AMN1	18.8202	0.11265	7.268e-01
PIP4K2C	44.5108	0.11263	4.859e-01
ZFHX2	9.1917	0.11254	8.188e-01
XPOT	120.153	0.11245	4.675e-01
ACTN1	921.243	0.1124	4.971e-01
GPHN	40.2908	0.11223	5.530e-01
PYURF	406.629	0.11221	4.054e-01
NFATC1	53.9908	0.11212	6.827e-01
CFAP97	91.7557	0.11203	4.585e-01
EIF2S3	288.97	0.11189	2.505e-01
USP1	122.872	0.11185	2.876e-01
VPS50	52.0115	0.11183	5.337e-01
HHEX	108.729	0.11179	6.728e-01
USP14	259.798	0.11178	3.347e-01
DOCK11	180.841	0.11175	5.661e-01
WDR34	19.2424	0.11168	7.397e-01
TIPRL	189.889	0.11161	3.713e-01
MLST8	111.109	0.11156	5.341e-01
RBM45	30.6112	0.11143	5.515e-01
GCA	656.889	0.11121	6.019e-01
UTP14A	93.7519	0.11121	4.648e-01
PNPLA8	212.504	0.11107	6.742e-01
ZCCHC17	122.689	0.11101	4.032e-01
LBR	217.8	0.11089	5.817e-01
FAM199X	70.3588	0.11088	4.403e-01
KCMF1	128.178	0.11084	3.023e-01
WDR89	27.213	0.11078	6.313e-01
NINJ2	33.9747	0.11077	6.677e-01
CD53	1150.88	0.11064	5.618e-01
COMMD10	120.208	0.11062	5.305e-01
INTS13	45.822	0.11054	5.195e-01
COX6B1	2625.49	0.11054	5.194e-01
NFAM1	90.7658	0.11045	6.531e-01
SAYSD1	64.2939	0.11041	4.964e-01
LIAS	38.0037	0.11039	5.882e-01
ARL4A	360.261	0.11039	6.533e-01
MAP3K2	432.711	0.11032	4.421e-01
DPY19L3	17.1249	0.11024	7.274e-01
NDUFA1	1460.32	0.11016	6.710e-01
SEPHS2	295.628	0.11008	5.073e-01
GSPT1	552.562	0.11006	3.181e-01
TIMM17A	335.128	0.10996	5.780e-01
ZNF677	15.2407	0.10994	7.709e-01
COX17	864.973	0.10989	6.461e-01
PTRH1	163.185	0.10988	5.779e-01
ANKRD36B	20.6905	0.10988	7.678e-01
VTA1	137.985	0.10981	4.423e-01
UBLCP1	144.379	0.10977	3.665e-01
TNFAIP8L1	31.3389	0.10974	7.279e-01
TRAPPC2L	455.167	0.10967	5.447e-01
LCMT2	7.97404	0.10953	7.779e-01
GPR160	29.6765	0.10952	7.115e-01
CPSF2	153.344	0.10949	3.269e-01
RAD51C	67.0841	0.10939	6.246e-01
PPP1R16A	31.1348	0.10925	7.065e-01
MARCH2	235.764	0.10916	4.915e-01
CBLB	81.7613	0.109	7.162e-01
THRA	76.2867	0.10898	6.710e-01
FLI1	114.853	0.10897	6.023e-01
CD59	99.0446	0.10895	7.532e-01
GIMAP2	76.9406	0.10895	6.769e-01
PTAFR	800.931	0.10895	4.785e-01
CBR4	39.4853	0.10893	5.901e-01
NEPRO	68.4153	0.10887	4.963e-01
COA5	159.56	0.10879	5.064e-01
MTX1	265.674	0.10853	4.912e-01
MRPL22	148.074	0.10849	5.676e-01
BCL7C	313.443	0.10833	4.830e-01
PCNP	257.095	0.10833	4.423e-01
CHMP2B	295.628	0.1083	4.034e-01
SSR4	1831.87	0.10819	5.914e-01
PRIMPOL	17.2736	0.10818	7.097e-01
RALA	604.824	0.10818	6.127e-01
MRM1	20.9675	0.10814	6.892e-01
CD300C	247.79	0.10809	7.326e-01
PPM1G	497.861	0.10803	2.232e-01
HDLBP	725.137	0.10802	2.997e-01
KLHL5	55.9281	0.10791	7.608e-01
PDRG1	55.0993	0.10787	5.764e-01
UHMK1	224.47	0.10773	4.225e-01
RCC2	246.385	0.1077	4.306e-01
MRPL4	379.322	0.10753	6.231e-01
MRRF	82.9641	0.10751	5.725e-01
DCAF6	73.5699	0.10731	4.835e-01
ZFP90	29.7644	0.1073	6.600e-01
BCOR	39.2186	0.10729	6.613e-01
SNAP29	268.326	0.10715	3.996e-01
KAT14	20.3182	0.10708	6.506e-01
FAM104B	61.0127	0.10704	6.048e-01
SFT2D2	236.906	0.10703	4.451e-01
RRAGA	198.736	0.10697	4.184e-01
ENOX2	50.4739	0.10665	5.594e-01
ARHGAP6	26.2122	0.1066	8.170e-01
SPAST	67.7086	0.10656	5.322e-01
ESS2	43.302	0.10646	5.053e-01
SLC37A4	33.6764	0.10635	6.972e-01
KDM1A	110.472	0.10634	4.395e-01
SIRPA	657.053	0.10633	3.867e-01
STK38L	156.411	0.10632	7.018e-01
EMILIN1	8.4449	0.10631	7.987e-01		Yes
TMBIM1	517.399	0.10623	3.893e-01
C9orf78	295.015	0.10621	2.800e-01
MID1IP1	159.758	0.1062	5.059e-01
CENPL	9.64519	0.1061	7.457e-01
ZCCHC4	23.565	0.10593	5.742e-01
XRCC1	54.3825	0.10572	4.780e-01
CAP1	1602.39	0.10559	3.258e-01
PPFIBP2	41.8924	0.10555	5.658e-01
MBTD1	27.2784	0.10552	6.915e-01
EIF2B1	118.333	0.10545	4.434e-01
DNAJC13	172.737	0.10518	4.931e-01
LPIN2	180.181	0.10518	4.098e-01
MLH3	51.483	0.10491	4.964e-01
NANS	488.898	0.10489	4.263e-01
CTPS2	9.62032	0.10487	7.808e-01
IL3RA	533.396	0.10486	8.305e-01
ATRX	301.245	0.1048	3.369e-01
SMARCB1	209.701	0.10476	2.933e-01
RPAP2	56.0319	0.10471	6.195e-01
G3BP1	335.184	0.10471	4.599e-01
ZNF83	30.7426	0.10459	6.455e-01
SLC2A8	43.9397	0.10447	7.260e-01
LAMTOR4	1485.6	0.10433	4.684e-01
POLA1	19.3757	0.10427	7.001e-01
NKAP	172.645	0.10418	3.340e-01
TRIR	1196.27	0.10411	3.258e-01
PDCD2	213.165	0.10409	4.050e-01
MED21	49.8704	0.10407	5.669e-01
TIMM10	284.639	0.10406	5.962e-01
RNF149	741.413	0.10393	5.907e-01
ZNF525	9.22246	0.10391	7.618e-01
XYLT2	11.6299	0.10391	7.555e-01		Yes
ZNF248	16.4214	0.10391	7.514e-01
L3HYPDH	27.8675	0.1039	6.945e-01
MLF2	462.312	0.1039	3.164e-01
GOLGA7	195.061	0.10387	3.858e-01
SARS	235.844	0.10376	3.986e-01
PHF5A	199.676	0.10371	4.608e-01
TPP1	945.714	0.10363	4.747e-01
CDK5RAP2	74.8647	0.1036	6.827e-01
CIP2A	7.52409	0.1036	8.477e-01
NAGA	239.723	0.10338	4.299e-01
RAB34	173.814	0.10326	6.196e-01
PSMB8	847.497	0.10324	6.028e-01
EOGT	43.3774	0.10313	6.739e-01
ZFP1	10.0149	0.10308	7.606e-01
COTL1	2714.68	0.10306	6.497e-01
LMAN2	671.811	0.10304	4.182e-01
C6orf136	38.9448	0.10298	6.367e-01
CRLS1	171.753	0.10297	5.603e-01
CENPF	21.9821	0.10288	8.525e-01
RAB20	340.715	0.1028	5.725e-01
CDC27	107.082	0.10279	3.729e-01
TEN1	86.1942	0.10272	5.393e-01
NAA16	53.9382	0.10266	6.342e-01
PSMC2	228.607	0.10263	5.424e-01
ZNF143	85.0688	0.1025	4.813e-01
RBMX2	106.305	0.10241	4.931e-01
SINHCAF	113.939	0.10233	5.396e-01
YIPF1	89.6458	0.10227	5.067e-01
MTFR1	30.1813	0.1022	6.048e-01
CRELD1	54.0803	0.10219	7.299e-01
MEN1	27.835	0.10218	6.265e-01
APEX2	74.5974	0.10214	4.393e-01
TBCC	60.0462	0.10211	5.927e-01
ARHGAP32	10.8574	0.10208	7.456e-01
NDUFS1	160.557	0.10206	4.617e-01
ITFG2	75.624	0.10204	6.128e-01
GOLPH3	202.486	0.10203	3.101e-01
TFAM	185.236	0.10201	5.055e-01
MAD2L2	150.351	0.10198	7.084e-01
SMN1	11.166	0.10197	7.647e-01
C20orf96	18.4709	0.1019	7.306e-01
NDUFC2	104.099	0.10157	7.485e-01
TMEM223	124.01	0.10156	6.613e-01
C15orf41	7.11205	0.10147	8.131e-01
VAPA	839.991	0.10141	2.831e-01
ZNF689	18.5876	0.10109	6.698e-01
MAN1B1	99.122	0.10103	5.725e-01
SSNA1	497.874	0.10103	5.725e-01
ZNF180	20.0584	0.10103	6.658e-01
CD99	1783.54	0.101	6.194e-01
ZYX	1660.6	0.10096	5.280e-01
RAVER1	17.7918	0.10095	7.673e-01
MCM5	63.6371	0.10088	6.172e-01
SIAH1	74.7809	0.10085	5.820e-01
ZDHHC2	91.7321	0.10085	4.421e-01
ATG5	158.849	0.10061	3.904e-01
PIN4	191.009	0.10059	6.801e-01
ZNF230	14.3217	0.10058	7.477e-01
NUFIP2	308.048	0.10053	4.173e-01
HMGN4	112.005	0.10042	5.064e-01
CDC123	195.691	0.10042	5.876e-01
SLC18B1	9.52796	0.1003	8.517e-01
DAAM1	50.3885	0.10029	7.162e-01
TMEM208	492.618	0.10026	6.075e-01
COPS8	102.99	0.09997	5.523e-01
PIK3CB	160.512	0.09981	4.659e-01
ZDHHC16	71.044	0.09978	5.795e-01
SLC30A7	117.407	0.09975	4.177e-01
ABHD14A	8.32215	0.09975	7.881e-01
OTUB1	520.103	0.0997	2.724e-01
TMEM185B	60.0083	0.09956	5.989e-01
DDI2	104.641	0.09947	5.102e-01
CCT2	509.213	0.09935	5.825e-01
ANKRA2	33.7119	0.09925	6.854e-01
BCDIN3D	24.7257	0.0992	6.668e-01
SLC25A38	28.4621	0.09914	7.065e-01
RBM38	46.8246	0.09905	7.281e-01
RNASET2	818.856	0.09897	5.396e-01		Yes
GPSM3	709.254	0.09895	5.195e-01
MT1G	199.405	0.09892	9.154e-01
CAVIN3	31.1551	0.09877	8.361e-01
MPV17L2	47.84	0.09857	6.759e-01
SEC62	730.75	0.09855	6.812e-01
SNAPC2	126.39	0.09832	6.030e-01
MOB1A	802.794	0.09832	2.583e-01
FAAH	9.01087	0.09825	8.304e-01
NREP	50.3663	0.09824	6.775e-01
DUSP22	121.608	0.098	3.657e-01
CAMTA1	358.592	0.09799	4.579e-01
RASSF5	123.239	0.09798	6.917e-01
RALGPS1	8.47397	0.09787	8.211e-01
SPTLC1	142.938	0.09784	3.632e-01
MRPL3	284.533	0.09784	6.048e-01
DHFR	36.5247	0.09782	6.908e-01
HPF1	85.2248	0.09773	5.938e-01
ATG10	28.5637	0.0977	6.267e-01
TULP3	13.7616	0.09768	7.640e-01
FAM136A	247.606	0.09768	5.639e-01
CENPV	23.1582	0.09765	8.227e-01
SIGMAR1	93.455	0.09764	6.975e-01
LYST	286.41	0.0976	5.987e-01
PMM1	56.5934	0.0976	5.839e-01
C12orf29	33.8623	0.09746	5.986e-01
AP5S1	42.7593	0.09745	6.517e-01
WDR91	35.3089	0.09744	6.905e-01
HADHA	587.794	0.09739	3.282e-01
NUDT22	185.882	0.09735	5.373e-01
COA6	468.522	0.09729	5.598e-01
UBR2	137.568	0.09726	4.654e-01
ILF2	370.776	0.09712	5.289e-01
ODF2L	35.1922	0.09709	7.232e-01
AKT1S1	69.7967	0.09707	5.373e-01
FAM107B	447.176	0.09691	7.483e-01
NAA38	525.946	0.09685	6.782e-01
MORF4L2	236.747	0.09685	5.576e-01
TYW1	43.7583	0.09684	5.411e-01
SRD5A1	59.6517	0.09681	5.964e-01
PTBP3	350.04	0.09679	4.504e-01
PLEKHA8	44.7189	0.09674	6.441e-01
ZNF846	19.9564	0.09667	7.556e-01
VWA5A	90.1762	0.09652	8.210e-01
SPCS2	663.007	0.09651	6.030e-01
NDUFAF6	48.1949	0.09648	5.157e-01
ZFP14	26.8739	0.0964	7.876e-01
TTC39C	129.76	0.09629	6.477e-01
ELP5	156.717	0.09623	5.132e-01
COPS6	279.513	0.09622	4.949e-01
SOWAHC	73.8186	0.09613	7.065e-01
VAMP3	308.201	0.09611	4.567e-01
PIN1	313.941	0.09609	5.368e-01
MAPK1	347.079	0.09601	3.319e-01
NLE1	23.9977	0.09598	7.560e-01
PYCARD	2014.74	0.09594	6.276e-01
ABCA1	461.825	0.09592	7.778e-01
UTP23	132.559	0.09589	4.108e-01
RPN2	727.714	0.09589	5.982e-01
AP5M1	71.7511	0.09589	5.798e-01
SDR39U1	105.578	0.09582	4.489e-01
MED11	87.4227	0.09578	5.523e-01
GSTO1	2595.62	0.09578	5.749e-01
TMEM69	82.8947	0.09572	5.725e-01
UFM1	409.374	0.09555	4.858e-01
RPP25L	104.099	0.09543	6.078e-01
TXNL4A	771.641	0.0954	6.522e-01
ZGPAT	72.758	0.09537	6.196e-01
WDR83	36.7819	0.09518	5.792e-01
TNFRSF4	36.5256	0.09514	9.192e-01
CIITA	229.52	0.09502	7.483e-01
CREB1	133.175	0.095	4.351e-01
HGSNAT	102.065	0.09498	6.132e-01
PLP2	806.512	0.09496	6.675e-01
CALM1	5484.15	0.09495	6.484e-01
AMPD2	95.5761	0.09492	7.995e-01
GYG1	211.166	0.09488	5.263e-01
TOMM34	47.5672	0.09487	6.609e-01
PEX10	52.3584	0.09481	7.119e-01
METTL5	181.231	0.0948	6.070e-01
VPS29	771.837	0.09479	5.798e-01
MTDH	1739.42	0.09479	3.039e-01
STAMBP	120.846	0.09478	5.687e-01
MGAM	17.2713	0.09476	8.370e-01
BMPR2	92.4874	0.09464	6.260e-01
RAD51D	25.7055	0.0946	7.035e-01
METTL13	64.456	0.09451	4.864e-01
BTBD6	83.5601	0.09447	5.982e-01
LSM1	190.366	0.0944	5.578e-01
PPP4R3B	213.226	0.09437	3.795e-01
LRP1	1064.65	0.09419	4.565e-01
C4orf46	11.787	0.09419	8.004e-01
CREB3L2	125.439	0.09403	4.812e-01
MAP3K4	89.7379	0.09403	5.406e-01
FHL3	192.282	0.09397	7.069e-01
LRCH1	67.3168	0.09386	6.729e-01
HSPA14	14.4834	0.09386	7.608e-01
INO80E	139.383	0.09352	5.964e-01
YPEL5	175.765	0.09344	5.961e-01
CUTC	61.066	0.09337	5.772e-01
RWDD1	496.812	0.09326	5.373e-01
CYB5D2	20.1603	0.09323	7.227e-01		Yes
RAB42	112.971	0.09318	8.518e-01
HOXB2	49.2681	0.09313	7.473e-01
RHBDD1	27.1551	0.0931	6.802e-01
MAIP1	53.9216	0.09297	5.542e-01
ZNF566	11.909	0.09296	8.016e-01
NEMP2	8.23811	0.09293	8.129e-01
SCAI	18.743	0.09291	7.987e-01
COPS2	188.997	0.09286	5.043e-01
AVIL	8.33879	0.09271	8.582e-01
NDUFA3	795.15	0.0926	7.831e-01
FBXO22	84.7643	0.09258	4.776e-01
SWSAP1	34.0276	0.09251	6.954e-01
SBDS	235.051	0.09233	5.127e-01
ATP5IF1	640.566	0.09232	6.480e-01
PTOV1	152.401	0.09222	5.779e-01
HERC1	121.993	0.09219	6.021e-01
MAF1	265.998	0.09207	4.500e-01
TRMT5	50.1269	0.09201	5.902e-01
ITGAX	915.358	0.09192	6.985e-01
FEN1	25.0876	0.09192	7.526e-01
ENO3	34.5085	0.09189	7.918e-01
GNPNAT1	73.8651	0.0918	6.487e-01
MANBA	271.634	0.09179	5.263e-01
HMGB1	2195.98	0.09175	4.769e-01		Yes
HDAC1	151.476	0.09165	5.329e-01
LIN7A	21.8082	0.09154	8.228e-01
SEC22B	173.882	0.09152	6.030e-01
ZNF624	15.2218	0.09148	7.621e-01
USP48	170.532	0.09148	5.598e-01
C17orf49	52.632	0.09146	7.518e-01
POC1B	35.9627	0.09132	6.038e-01
MGAT4B	157.204	0.0913	5.865e-01
RCOR1	196.155	0.09102	5.798e-01
MTMR12	57.0367	0.09092	6.664e-01
FAM185A	11.5183	0.09089	8.201e-01
G6PD	357.212	0.09087	5.393e-01
NR4A2	128.127	0.09085	9.169e-01
TFIP11	76.8236	0.09073	4.467e-01
ZNF354C	7.40057	0.0907	8.477e-01
PLB1	22.6127	0.09066	7.940e-01
BNIP1	28.9705	0.09064	6.845e-01
WASF2	849.167	0.09063	2.344e-01
CLSPN	14.3511	0.09057	8.770e-01
TARBP1	47.3218	0.09054	7.483e-01
CYP2S1	29.5759	0.09053	7.971e-01
NLN	121.97	0.09028	6.575e-01
ATPAF2	82.9856	0.09026	5.970e-01
VASP	1248.15	0.09024	5.714e-01
TRAPPC1	939.956	0.0902	4.903e-01
OTUD4	107.449	0.09003	6.754e-01
ZNF771	9.16833	0.09002	8.247e-01
FAHD1	121.272	0.08992	6.622e-01
COMTD1	136.99	0.08979	6.123e-01
ATXN3	117.016	0.08974	3.675e-01
PFN1	15456.6	0.08968	6.505e-01
HYLS1	9.4002	0.08965	8.632e-01
MSL3	222.649	0.08964	5.841e-01
FBXO9	193.525	0.08955	5.578e-01
EXOSC8	100.408	0.08937	6.531e-01
LONP2	185.942	0.08933	4.451e-01
TIMM9	123.88	0.08933	6.137e-01
HSPBAP1	51.2249	0.0893	6.922e-01
ID3	194.776	0.08925	8.563e-01
GCC2	186.329	0.08922	6.490e-01
DBNDD2	74.0903	0.0892	7.620e-01
GTF2IRD2B	17.3647	0.08917	7.909e-01
LIMS1	1005.59	0.08904	6.805e-01
SIRT3	23.1923	0.08902	7.097e-01
HOOK3	297.465	0.08901	5.792e-01
ASNA1	305.038	0.08889	5.777e-01
THOC7	297.924	0.08875	5.344e-01
DPY19L4	22.6899	0.08873	7.320e-01
GNL3L	50.5793	0.08872	7.164e-01
GALE	109.372	0.08872	7.339e-01
SELENOM	55.4384	0.08865	8.325e-01
CLPB	111.285	0.08864	5.839e-01
GEM	57.2761	0.08863	9.298e-01
MBOAT1	24.124	0.0884	7.587e-01
TMEM161B	36.7618	0.08835	6.775e-01
DNAAF2	70.6321	0.08826	5.982e-01
ACTR10	164.268	0.08815	5.371e-01
CENPQ	19.3621	0.08812	8.188e-01
TMC8	107.942	0.088	7.291e-01
RPH3AL	14.7978	0.08797	8.178e-01
SLC1A5	196.151	0.08795	6.954e-01
C17orf97	10.733	0.08795	8.578e-01
UBE2D2	650.307	0.08792	5.186e-01
TRIM35	20.9186	0.08786	7.135e-01
RANGRF	118.563	0.08785	6.030e-01
GOT1	49.6925	0.08782	7.485e-01
PLRG1	78.641	0.0878	6.064e-01
MPI	46.0393	0.08778	6.774e-01
PRKCI	55.3104	0.08776	5.371e-01
MED7	61.5099	0.08774	6.208e-01
ZNF205	20.7312	0.08765	8.066e-01
PFDN6	231.483	0.08761	5.918e-01
ZNF615	17.1573	0.0875	7.442e-01
SLC35B4	79.6851	0.08749	5.782e-01
VPS41	188.962	0.08747	5.135e-01
ALG13	135.464	0.08743	6.086e-01
RCC1	47.8626	0.0872	6.734e-01
SF3B4	272.43	0.08718	4.895e-01
YIPF2	76.7145	0.08712	6.685e-01
S100A10	19678.7	0.08701	7.550e-01
TAX1BP3	38.9722	0.08685	7.118e-01
CHMP5	358.662	0.08684	5.576e-01
TTC13	32.7653	0.08679	7.248e-01
RMDN1	144.814	0.08678	6.234e-01
SLC35D2	69.0244	0.08676	7.339e-01
TM2D1	151.884	0.08666	5.041e-01
PRKAG1	103.04	0.08655	4.668e-01
UBE2I	607.801	0.08643	4.386e-01
MCRS1	131.64	0.08639	5.214e-01
RFC1	110.365	0.08639	6.208e-01
TBC1D23	89.3802	0.08626	5.373e-01
PSKH1	19.6223	0.08623	7.401e-01
CREB3	99.9327	0.08604	6.381e-01
SERP1	2150.3	0.08603	6.441e-01
SNX2	608.058	0.08596	6.833e-01
SLC25A1	157.472	0.08586	6.196e-01
UBXN4	707.412	0.08581	4.330e-01
ZNF106	455.048	0.08581	5.993e-01
DPM3	345.729	0.08568	7.658e-01
TRANK1	44.0436	0.08556	8.159e-01
IMP4	250.962	0.08553	6.675e-01
EVI2A	176.029	0.08547	6.883e-01
ZNRD1	224.475	0.08542	6.097e-01
NCBP2	222.881	0.08541	4.932e-01
NUP133	54.9711	0.08534	6.195e-01
RCN1	116.287	0.08529	7.212e-01
ZKSCAN4	12.6677	0.08529	7.876e-01
CEP104	73.0622	0.08524	5.374e-01
MAZ	346.504	0.08523	6.108e-01
BPGM	30.5887	0.08521	6.855e-01
LTV1	100.504	0.0852	6.342e-01
FLAD1	91.496	0.08518	6.478e-01
CENPJ	18.5135	0.08505	7.633e-01
ATXN10	164.208	0.08505	5.987e-01
MRPL36	292.54	0.08499	6.291e-01
POT1	23.2768	0.08496	7.378e-01
DHRS9	77.1612	0.08496	8.901e-01
CDKN2A	11.426	0.08489	8.647e-01
MRPL58	127.833	0.08484	6.186e-01
RYR1	12.4124	0.08462	8.833e-01
COX16	213.093	0.0846	6.940e-01
DNAJC21	237.435	0.08457	4.238e-01
TMX2	144.373	0.08452	5.778e-01
SSU72	600.076	0.08441	4.920e-01
SMUG1	77.8246	0.0844	6.205e-01
CBR3	13.4099	0.08436	9.061e-01
HDHD2	21.0636	0.08433	7.823e-01
LACTB	835.739	0.0843	4.442e-01
SNAPC3	62.7924	0.08429	6.829e-01
MTMR14	270.99	0.08426	4.784e-01
RPAP3	75.4509	0.0842	5.863e-01
GBA	294.255	0.08419	5.447e-01
NCKIPSD	32.767	0.08406	7.212e-01
RTL5	40.8102	0.08406	7.437e-01
ZKSCAN8	22.3588	0.08403	7.450e-01
CYP20A1	111.439	0.084	5.825e-01
TK2	66.7784	0.08399	6.817e-01
ZNF260	22.0744	0.0839	7.608e-01
ELP6	55.3058	0.08386	6.709e-01
NATD1	7.62307	0.08383	8.685e-01
FMO5	10.0905	0.08383	8.733e-01
SNHG8	343.336	0.08381	6.763e-01
TNFAIP8	302.736	0.08374	8.528e-01
TMEM245	60.2821	0.08373	5.927e-01
TAF9	281.577	0.08371	6.091e-01
SNRPE	479.653	0.08368	6.546e-01
BRD3	84.1879	0.08366	7.191e-01
AAED1	211.952	0.08362	6.787e-01
NLRP2	24.8844	0.08343	8.238e-01
BLOC1S6	231.822	0.08342	6.729e-01
SPATA5	21.6767	0.08341	8.128e-01
SLX4IP	24.2199	0.08335	7.247e-01
MTR	85.3121	0.08329	7.018e-01
CPNE8	115.153	0.08328	6.101e-01
NAB2	89.2196	0.08313	7.628e-01
EIF4E2	463.253	0.08312	5.360e-01
HIST3H2A	37.9944	0.08307	8.770e-01
TMEM185A	32.5326	0.08304	6.710e-01
AGGF1	201.671	0.08302	4.854e-01		Yes
SNX5	367.946	0.08291	5.779e-01
MED12	51.2086	0.08289	5.703e-01
AMDHD1	8.03884	0.08287	8.635e-01
NUBP1	144.477	0.08286	6.286e-01
ZNF16	14.0536	0.08282	7.845e-01
TSG101	207.119	0.08274	4.257e-01
NDUFA13	189.442	0.08274	7.450e-01
MRPS31	74.5355	0.08274	6.195e-01
MRPL23	108.384	0.0826	7.191e-01
THUMPD3	128.14	0.08256	4.922e-01
ANKRD36	28.9479	0.08255	7.995e-01
FCER1G	10796	0.08249	6.721e-01
HSDL2	105.193	0.08241	7.299e-01
HMBS	74.696	0.08231	7.367e-01
ZNF574	24.314	0.08207	7.471e-01
CEP120	35.4676	0.08203	7.687e-01
TMEM97	13.9025	0.08197	8.413e-01
TMEM201	11.0205	0.08194	8.201e-01
GPR89B	7.73728	0.08192	8.499e-01
MECR	39.8553	0.08189	7.896e-01
RNASEK	262.071	0.08189	6.296e-01
RAB27A	96.2988	0.08181	7.438e-01
TRIM73	27.8149	0.08149	8.218e-01
SDCCAG8	362.166	0.08148	6.300e-01
PARN	62.4563	0.08144	6.246e-01
UTP15	33.1283	0.08144	7.260e-01
CLSTN3	9.06872	0.08134	8.876e-01
INTS8	57.9671	0.08129	6.828e-01
ITGB3BP	24.9804	0.08128	7.993e-01
FAF2	104.425	0.08114	4.931e-01
SHQ1	26.6492	0.08114	6.698e-01
MBTPS1	112.633	0.081	4.589e-01
NUDC	469.742	0.08099	6.351e-01
XPR1	51.5223	0.08098	6.905e-01
PTPN12	597.128	0.08097	7.297e-01
RAP2A	124.9	0.08081	7.547e-01
WDR45	126.421	0.08076	5.756e-01
PIGH	52.2244	0.08072	6.672e-01
IDE	75.5135	0.08072	5.853e-01		Yes
AARS	123.786	0.08068	7.335e-01
TRAPPC4	212.556	0.08067	6.352e-01
BAD	94.8937	0.08067	6.517e-01
TRGC1	28.052	0.08064	8.762e-01
ABCB10	35.1862	0.08059	6.206e-01
RER1	534.874	0.08059	6.365e-01
TTC33	26.2853	0.08057	7.481e-01
CCDC6	156.321	0.08034	7.164e-01
NGDN	121.667	0.08026	5.576e-01
ARCN1	298.105	0.08021	4.796e-01
ALG9	11.4792	0.0802	8.239e-01
SNF8	451.017	0.08011	6.270e-01
TTL	132.725	0.08011	6.272e-01
URI1	208.354	0.08008	5.906e-01
CREG1	819.159	0.08005	7.548e-01		Yes
COA4	371.997	0.07999	6.843e-01
ACAA2	133.952	0.07998	6.258e-01
SMAP1	236.281	0.07994	5.259e-01
PTS	95.0518	0.0799	6.206e-01
TMED9	771.348	0.07983	6.926e-01
SMAD7	103.531	0.07975	7.347e-01
PRKAR1B	48.0947	0.07973	7.837e-01
HOMER2	10.5901	0.07972	8.802e-01
MRPL49	45.7409	0.07967	5.827e-01
INAFM2	91.7063	0.07965	6.237e-01
PSMA5	580.226	0.0796	6.710e-01
SS18L2	199.207	0.07959	6.024e-01
TAF1A	17.4648	0.07956	7.901e-01
SLC9A3	9.74951	0.07953	8.646e-01
DENND6B	26.1114	0.0795	8.325e-01
MAP1LC3B	755.396	0.07946	6.146e-01
MILR1	107.629	0.07945	5.515e-01
FLYWCH2	88.0358	0.07941	7.040e-01
HDGFL2	86.3989	0.0793	6.150e-01
PRCC	122.765	0.07922	4.557e-01
SSRP1	164.809	0.07912	6.573e-01
NDUFAF8	374.44	0.07912	7.104e-01
ITGA4	193.769	0.07903	7.690e-01
RAD1	39.4399	0.07901	6.719e-01
SPPL2A	450.583	0.07891	5.170e-01
SNRPC	538.525	0.07888	6.573e-01
CCT3	533.481	0.07887	6.467e-01
KLHL24	81.8409	0.07878	8.297e-01
TCTEX1D1	11.4012	0.07871	9.052e-01
PCYT2	39.7172	0.07869	8.080e-01
DPY19L1	26.9537	0.07857	7.930e-01
CAAP1	95.5851	0.07854	5.576e-01
ZNF250	11.3752	0.07853	8.463e-01
KCNC3	20.8634	0.07831	8.325e-01
ARL2BP	146.809	0.07827	5.679e-01
CUL2	127.979	0.07819	6.128e-01
SLC25A33	74.399	0.0781	6.363e-01
POLR2L	1491.15	0.07806	7.808e-01
PNRC1	1667.99	0.078	8.858e-01
PANK4	30.1627	0.07791	6.961e-01
GTF2E1	32.7274	0.07766	6.851e-01
BRIX1	99.9424	0.07761	6.905e-01
C2orf42	17.3097	0.07756	7.793e-01
PJA2	290.711	0.07755	6.212e-01
CDK17	91.4982	0.07749	6.349e-01
PNPLA6	537.705	0.07748	7.051e-01
ZNF786	11.6244	0.07747	8.217e-01
PDE4DIP	650.725	0.07734	6.999e-01
TADA1	15.8527	0.07733	7.678e-01
CAPZA2	740.107	0.07732	4.630e-01
ITPKB	41.4734	0.0773	8.066e-01
GTPBP10	38.067	0.07726	6.794e-01
BANP	75.932	0.07722	7.848e-01
WDFY1	190.829	0.07708	6.498e-01
CLPX	97.4777	0.07699	5.414e-01
POLL	45.5417	0.07687	7.083e-01
USP11	70.7569	0.07682	7.416e-01
PAIP2	378.929	0.07682	6.090e-01
B4GALT7	114.508	0.07675	6.278e-01
STX8	179.728	0.07674	6.356e-01
PDXP	13.8517	0.07674	8.601e-01
JOSD2	481.62	0.07653	5.792e-01
MRPS2	99.9036	0.07649	6.827e-01
ZDHHC7	177.323	0.07649	5.827e-01
MBD2	602.893	0.07647	5.807e-01
PCBP1	1789.33	0.0764	4.947e-01
KDELR2	588.069	0.07628	7.187e-01
MPHOSPH6	226.126	0.07627	7.018e-01
HDAC5	68.4964	0.0762	7.197e-01
EARS2	29.4767	0.07617	7.745e-01
CHMP1B	159.057	0.07602	8.318e-01
BAG1	405.303	0.07601	5.964e-01
THAP4	89.6231	0.07599	7.228e-01
ZXDB	7.84972	0.07576	8.617e-01
BDH1	9.66501	0.07575	8.873e-01
NCL	1507.98	0.07561	5.825e-01
ZNF639	75.2296	0.07559	5.798e-01
FAM120A	398.124	0.07558	4.901e-01
HSPA2	8.3609	0.07556	9.301e-01
DFFA	113.418	0.0755	5.582e-01
PPP6C	171.537	0.07535	5.719e-01
NUDT15	49.0966	0.07531	7.113e-01
MIF	2183.43	0.07521	7.721e-01		Yes
KLHL8	74.8948	0.07509	7.140e-01
SFT2D3	27.5835	0.07507	8.013e-01
FUT11	51.4374	0.07505	6.710e-01
KIF5B	597.563	0.07503	3.196e-01
SNRNP48	46.7317	0.07503	6.901e-01
TCEA1	593.379	0.07498	6.030e-01
PRELID1	1470.17	0.07495	7.479e-01
GCNT1	65.0232	0.07486	8.178e-01
MAP7	14.1147	0.07486	8.872e-01
GFPT1	92.7295	0.07479	7.274e-01
APH1A	354.723	0.07476	6.187e-01
GTF2H2C	24.6452	0.07475	7.492e-01
SMARCAL1	39.9067	0.07467	6.873e-01
CEP192	43.3557	0.07464	7.128e-01
TERF1	85.2468	0.07453	6.078e-01
RALB	233.491	0.07452	5.402e-01
WASL	102.65	0.0743	5.598e-01
RPP30	90.1814	0.07429	7.068e-01
GEMIN5	41.3543	0.07427	7.142e-01
USP46	39.3576	0.07423	7.779e-01
DUSP11	87.6239	0.07423	5.981e-01
ENOSF1	225.122	0.0742	7.813e-01
PCNT	64.6925	0.07419	7.116e-01
FMNL3	153.851	0.07415	7.326e-01
ZFAND2B	120.808	0.07409	6.205e-01
UBE3B	64.12	0.07408	6.090e-01
MESD	451.957	0.07407	6.303e-01
ATG2B	34.4195	0.07403	7.629e-01
ZNF470	6.98981	0.07402	8.678e-01
DRG1	116.734	0.074	5.809e-01
FNTA	154.198	0.07396	4.979e-01
PDLIM5	299.219	0.07392	6.293e-01
TCFL5	16.8718	0.07385	7.909e-01
TCAIM	66.0449	0.0738	6.878e-01
ZNF485	9.34848	0.07376	8.557e-01
ITGAL	131.547	0.07368	7.515e-01
GRK3	160.426	0.07365	7.194e-01
UCHL5	128.14	0.07359	6.507e-01
TRAP1	142.403	0.07358	7.597e-01
VPS51	126.232	0.07353	6.643e-01
RMND5A	84.5193	0.07332	6.729e-01
NFIA	23.5727	0.07321	8.685e-01
TIMM13	602.287	0.07318	6.999e-01
RHOQ	450.264	0.07316	7.631e-01
MFSD14B	136.788	0.07314	5.439e-01
PRKD3	63.4543	0.07312	7.132e-01
URM1	174.874	0.07285	6.893e-01
DCAF13	153.475	0.07282	6.780e-01
LLGL1	7.80042	0.07279	8.769e-01
C22orf39	161.274	0.07264	6.506e-01
MOB2	88.3295	0.07255	7.182e-01
PPP1R21	74.0264	0.07251	6.860e-01
LRRC57	60.2405	0.07251	6.546e-01
SMIM37	537.304	0.0725	7.683e-01
LUZP1	89.3826	0.07246	6.401e-01
PIGS	108.746	0.07243	6.342e-01
NEURL1	14.7871	0.0724	8.883e-01
S100A2	20.1825	0.07237	8.834e-01
NMNAT1	33.9754	0.07229	7.597e-01
ABHD16A	38.3231	0.07222	7.989e-01
ZNF718	13.3531	0.0722	8.239e-01
GDE1	118.013	0.07218	6.807e-01
MSANTD2	24.4858	0.07213	7.479e-01
SPDL1	15.5259	0.072	8.230e-01
XBP1	584.428	0.07198	7.876e-01
PPP1CB	416.577	0.07198	6.696e-01
PEX13	41.7766	0.07193	6.817e-01
ELP2	78.038	0.07193	5.645e-01
PCBD2	62.7719	0.07192	6.933e-01
LSG1	92.1995	0.07178	5.778e-01
NSMCE4A	79.553	0.07175	6.845e-01
KYAT3	42.7114	0.07174	7.390e-01
UBE2D3	983.253	0.07158	5.102e-01
GID8	192.728	0.07156	5.034e-01
BCAT1	354.997	0.07151	7.848e-01
ST3GAL6	137.194	0.07141	6.970e-01
BOD1	68.9166	0.07138	6.097e-01
ACAD10	29.2405	0.07131	7.300e-01
AGO1	58.8414	0.07125	7.401e-01
ANO10	43.1907	0.0712	7.793e-01
NDUFAF3	706.552	0.07119	6.750e-01
ZNF93	20.1536	0.07112	8.370e-01
NIFK	334.128	0.07102	6.817e-01
AHSA1	273.27	0.07091	8.066e-01
PDLIM7	379.699	0.07091	7.939e-01
FAM206A	39.1815	0.07081	7.363e-01
SLC5A6	40.3364	0.07075	7.764e-01
HM13	1157.35	0.07073	6.404e-01
RNGTT	69.3033	0.07065	6.865e-01
RUVBL1	111.681	0.07054	7.559e-01
SDSL	249.954	0.07041	8.238e-01
ZNF888	10.2638	0.07036	8.188e-01
ACBD5	107.005	0.07022	6.770e-01
FAM122A	62.1041	0.07021	6.439e-01
LYSMD4	9.24099	0.0702	8.523e-01
USP38	62.666	0.07018	6.825e-01
ZFAND6	241.715	0.07017	5.535e-01
SLC25A43	58.0267	0.0701	7.281e-01
PSMD5	59.7608	0.07003	6.538e-01
HEATR1	83.2593	0.06999	7.468e-01
HERC4	130.857	0.06998	7.654e-01
ST7L	38.145	0.06996	7.221e-01
PUS10	18.6231	0.06993	8.365e-01
CCDC71	52.9289	0.06975	7.047e-01
RXRB	51.906	0.06969	7.012e-01
ZNF428	209.158	0.06963	6.820e-01
ZMYND19	40.4549	0.06955	7.758e-01
NCOR1	434.911	0.06952	5.251e-01
CPSF3	86.3183	0.06948	6.311e-01
NMRK1	53.501	0.06948	7.466e-01
FAM217B	55.2881	0.0694	7.473e-01
RBMS2	61.5776	0.06931	8.457e-01
ASH2L	53.8354	0.06911	7.140e-01
SVBP	218.019	0.0691	7.001e-01		Yes
BOLA3	252.828	0.06895	7.835e-01
NEU1	329.491	0.06893	7.420e-01
ZNF395	7.99586	0.06892	9.200e-01
PPP5C	81.1813	0.06891	6.915e-01
COMMD5	238.031	0.06886	5.986e-01
TMTC1	12.5645	0.06879	8.766e-01
LRWD1	30.1534	0.06876	8.206e-01
FBXO34	87.1131	0.0687	7.715e-01
ANXA7	330.028	0.0687	5.598e-01
COG4	67.7006	0.06868	6.609e-01
CCDC170	40.0157	0.06855	8.936e-01
FEM1C	59.4876	0.06852	8.003e-01
LIN37	19.5319	0.06852	8.157e-01
UBR1	71.0805	0.06843	6.658e-01
POLR2C	97.5174	0.06842	7.149e-01
ZNF136	23.7109	0.06839	7.794e-01
LPCAT3	89.7433	0.06836	7.438e-01
SMC1A	303.859	0.06834	5.744e-01
STX5	111.394	0.06833	6.502e-01
ZNF862	18.0298	0.06826	8.116e-01
NEDD1	30.7131	0.06814	7.949e-01
GANAB	176.703	0.06814	5.441e-01
CDC40	218.622	0.06812	6.090e-01
PFKM	9.04356	0.06807	8.881e-01
SLC4A7	170.536	0.06805	7.980e-01
STRN	110.704	0.06803	6.449e-01
C1orf35	137.78	0.06798	6.772e-01
PDK1	26.0989	0.06791	8.802e-01
RPP38	104.296	0.06791	6.739e-01
SETD4	31.3398	0.0679	7.507e-01
HIPK3	202.169	0.06788	7.514e-01
RBBP7	130.14	0.06783	6.425e-01
PNPO	98.7741	0.06772	7.199e-01
PPIP5K1	26.6581	0.06769	7.989e-01
TMEM104	37.5806	0.06762	8.097e-01
ARL13B	53.2378	0.0676	7.183e-01
PTP4A2	609.017	0.06756	6.351e-01
ATM	162.171	0.06756	7.500e-01
MRPL21	328.802	0.06736	6.845e-01
HCG11	39.3819	0.06734	7.001e-01
IDH3G	301.459	0.06719	5.746e-01
TNRC6B	162.755	0.06715	7.150e-01
C12orf43	83.7556	0.06714	7.258e-01
SRBD1	58.9376	0.06711	7.856e-01
POLR2M	55.7544	0.0671	6.729e-01
ZBTB45	45.2073	0.067	7.479e-01
PDIA6	1124.05	0.06677	8.199e-01
ASTE1	25.498	0.06676	8.139e-01
YWHAQ	482.565	0.06671	7.241e-01
CCR5	104.753	0.06669	8.364e-01
SNUPN	124.405	0.06661	6.507e-01
RYK	86.9503	0.06658	6.771e-01
ZNF605	20.4211	0.06621	7.995e-01
KANSL2	57.8879	0.0662	6.187e-01
ORMDL2	441.851	0.06618	7.442e-01
DTNBP1	147.024	0.06608	7.677e-01
CAD	43.2517	0.06602	7.776e-01
POLR1E	26.0547	0.06598	7.629e-01
POMP	1748.35	0.06592	7.182e-01
METTL17	95.4999	0.06589	5.921e-01
MLEC	572.324	0.06589	7.438e-01
ZDHHC4	89.9947	0.06589	6.604e-01
POP7	162.138	0.06586	6.972e-01
FBXO44	15.9429	0.06584	8.422e-01
NFE2L2	530.908	0.06577	7.718e-01
RFT1	42.882	0.06575	7.408e-01
CEBPE	12.5251	0.06564	8.707e-01
AGPAT2	448.542	0.06561	7.018e-01
NDUFB7	933.679	0.06559	7.142e-01
COQ9	84.4896	0.06558	7.479e-01
DCBLD1	16.9687	0.06555	8.268e-01
WBP2	371.648	0.06547	6.828e-01
TBC1D5	140.388	0.06546	7.315e-01
BCL2L12	59.8488	0.06541	6.995e-01
CCDC85C	21.7276	0.06527	9.087e-01
FAM149B1	22.9376	0.06513	7.983e-01
EXOC2	50.1195	0.06511	7.194e-01
TMX3	113.597	0.06506	6.780e-01
SMPD2	46.6407	0.06503	7.103e-01
TAF6	60.7788	0.06482	6.854e-01
DAB2	1434.58	0.06479	7.628e-01
ARMCX3	187.67	0.06473	6.461e-01
CDC42BPA	28.2765	0.06472	8.199e-01
SH3BGRL3	21948.1	0.06472	7.905e-01
POMZP3	19.5682	0.06465	9.123e-01
SAP18	976.989	0.06457	5.989e-01
GLG1	336.818	0.06455	4.451e-01
C5orf51	138.888	0.06455	6.416e-01
HMGCL	100.277	0.06452	6.915e-01
RUNDC1	35.5467	0.0645	7.117e-01
NGLY1	101.696	0.06446	5.553e-01
SMAD2	201.469	0.06435	5.907e-01
HACL1	32.2323	0.0643	7.570e-01
SF3A3	183.494	0.06424	6.463e-01
SLC19A1	60.5443	0.06422	7.916e-01
ATR	55.4239	0.06411	7.153e-01
ATG14	57.9865	0.06405	7.787e-01
EML4	1412.88	0.06394	7.808e-01
MED8	242.093	0.06385	6.010e-01
HNRNPC	1080.38	0.06375	7.387e-01
KANSL1L	31.6673	0.06364	8.532e-01
DNAAF5	37.6059	0.06361	8.033e-01
CYTH3	14.4447	0.06357	8.738e-01
MCM9	33.9506	0.06347	7.522e-01
C4orf33	38.6927	0.06334	8.170e-01
TMEM170A	120.875	0.06333	6.910e-01
RAB28	47.7941	0.06331	7.018e-01
FAM228B	30.2672	0.06328	8.030e-01
C5orf15	102.666	0.06326	7.092e-01
KLHDC10	65.5346	0.06323	6.090e-01
TTLL4	71.7441	0.06319	8.004e-01
THOC6	137.077	0.06319	6.753e-01
B3GNTL1	56.2179	0.06316	7.750e-01
MICA	51.9475	0.06315	7.343e-01
AQP9	797.225	0.06305	8.477e-01
SLC39A9	63.3447	0.06292	6.685e-01
ZNF510	11.1243	0.06291	8.703e-01
C4orf3	932.294	0.0629	7.658e-01
SH3D21	22.3404	0.06289	9.200e-01
LRMDA	166.524	0.06285	7.547e-01
PLCD1	21.8877	0.06283	8.875e-01
AGPAT1	86.2225	0.06282	7.182e-01
GAS2L3	112.306	0.06279	8.443e-01
MAP4K5	90.9091	0.06276	7.229e-01
GPR82	13.1084	0.06274	9.356e-01
EEPD1	57.7186	0.06271	8.801e-01
FBXW11	139.457	0.06263	7.785e-01
MAP3K5	132.733	0.06258	6.905e-01
IMPA1	83.0186	0.06256	7.591e-01
TMEM138	143.707	0.06256	7.364e-01
PAPOLA	523.384	0.06253	5.520e-01
VOPP1	185.375	0.0625	6.953e-01
TACC1	378.23	0.06244	5.703e-01
TBC1D2B	98.8611	0.06244	7.902e-01
SNX24	103.702	0.06241	8.183e-01
MCRIP1	320.046	0.06236	7.069e-01
TRIO	182.422	0.06234	6.914e-01
CARD9	142.715	0.06225	8.348e-01
IFT46	16.37	0.06221	8.444e-01
SLC20A1	286.276	0.06215	8.003e-01
EEF1E1	32.367	0.06213	7.796e-01
NORAD	376.055	0.06209	6.830e-01
IFT52	39.5969	0.06207	8.014e-01
P4HB	1314.97	0.06204	7.466e-01
BRMS1L	10.0498	0.06197	8.728e-01
PPP1R2	395.612	0.06196	6.194e-01
ARL8B	688.427	0.0619	7.367e-01
KHDRBS1	705.688	0.06182	5.092e-01
EMC2	102.648	0.06181	7.477e-01
ITPA	328.91	0.06171	7.141e-01
MMS19	60.813	0.06164	7.347e-01
TOB2	83.8785	0.06162	7.420e-01
SRM	588.196	0.06159	8.386e-01
PPP2R5B	20.9855	0.06138	8.557e-01
B3GALT4	73.0869	0.06123	7.707e-01
JPT2	60.5446	0.06119	6.931e-01
KIAA0513	71.5404	0.06118	8.129e-01
GFER	115.964	0.06113	7.363e-01		Yes
BHLHE40	478.827	0.06109	8.616e-01
ARHGEF6	64.8532	0.06108	7.495e-01
ZNF383	17.9866	0.06104	8.364e-01
METTL6	37.6601	0.06079	7.368e-01
XXYLT1	33.4986	0.06073	8.585e-01
ZNF692	32.5506	0.06072	8.361e-01
SHARPIN	196.762	0.06066	7.150e-01
KXD1	301.976	0.06062	7.187e-01
PLOD3	268.673	0.06061	7.197e-01		Yes
TPMT	137.586	0.06049	7.274e-01
EEF2K	65.2161	0.06044	8.099e-01
RGS14	43.0977	0.06034	8.838e-01
ATP9B	175.184	0.06028	7.514e-01
PSMD14	244.346	0.06022	7.278e-01
CNPPD1	148.183	0.06009	7.173e-01
PET100	522.239	0.06009	8.610e-01
ACTB	50043.1	0.06008	8.171e-01
MAPK8	46.5459	0.06007	7.288e-01
SDF4	600.538	0.06004	7.274e-01
BST2	1174.01	0.06004	8.238e-01
ZNF672	78.5172	0.06003	7.068e-01
NDE1	64.845	0.05999	7.453e-01
CTU2	53.0558	0.05997	8.413e-01
SAV1	181.209	0.05993	7.334e-01
INSIG2	52.8545	0.05982	7.257e-01
PFAS	23.7613	0.05981	8.766e-01
TSGA10	7.68906	0.05979	9.041e-01
MSRB2	240.694	0.05977	7.500e-01
NR1H2	246.995	0.05969	6.696e-01
PRELID3B	140.897	0.05963	5.661e-01
CTSB	12193.8	0.05963	8.201e-01		Yes
UBQLN2	116.332	0.05958	6.206e-01
RSBN1	112.129	0.05949	6.999e-01
RAP1GAP2	16.4273	0.05946	8.781e-01
GMFB	175.221	0.05946	7.485e-01
YY1	482.553	0.05945	5.816e-01
TRAK2	81.4629	0.05938	6.507e-01
RBFA	107.6	0.0593	8.023e-01
NUDT1	190.06	0.05927	7.326e-01
TMEM117	20.9551	0.05926	8.502e-01
TXLNG	36.9751	0.05914	7.608e-01
POLR2E	618.512	0.05909	7.485e-01
GUK1	1285.44	0.05908	7.194e-01
MRPL47	200.359	0.05905	7.353e-01
MFN1	57.4085	0.05902	7.264e-01
TRMT61B	40.5224	0.05902	7.658e-01
DENND4C	212.361	0.05898	8.170e-01
NRP2	299.764	0.05888	9.169e-01		Yes
ALKBH3	60.2541	0.05881	8.238e-01
ZBTB44	54.7156	0.0588	8.267e-01
SLAIN2	284.261	0.05866	6.866e-01
IQSEC1	177.377	0.05863	7.229e-01
PSD3	55.6619	0.05849	8.989e-01
BAIAP2	64.9415	0.05845	8.632e-01
ZNHIT1	691.524	0.05838	7.325e-01
BEX3	128.633	0.05829	8.685e-01
SCO1	104.928	0.05829	6.173e-01
SECISBP2L	129.34	0.05818	6.687e-01
NME4	140.613	0.05817	8.325e-01
NLK	31.6315	0.05813	7.929e-01
ICAM2	99.2968	0.05806	8.149e-01
ELP1	38.0626	0.05798	7.960e-01
CCZ1B	16.4529	0.05798	8.763e-01
PRPF38A	128.964	0.05791	7.071e-01
PRDM15	18.6405	0.05784	8.620e-01
WRAP53	24.1674	0.05783	8.069e-01
CHTOP	197.839	0.05778	5.734e-01
COG5	69.228	0.05766	7.097e-01
GARS	301.166	0.05761	6.185e-01
FBXO21	60.3409	0.05751	7.281e-01
LEO1	89.2524	0.05748	7.485e-01
PIP4P1	137.543	0.05735	6.478e-01
PCGF1	91.3715	0.05731	7.481e-01
TP53BP1	59.2397	0.05714	7.399e-01
C11orf71	59.3515	0.05712	7.790e-01
FAM129A	271.908	0.05708	8.066e-01
SNRNP40	120.178	0.05708	7.404e-01
SERTAD3	105.037	0.05697	7.513e-01
UROS	136.679	0.05696	7.995e-01
ZNF322	90.832	0.05695	7.585e-01
DCUN1D5	206.757	0.0569	7.526e-01
RNF26	34.4641	0.0569	7.835e-01
CRKL	86.8916	0.05679	6.352e-01
ARHGAP17	179.912	0.05678	7.130e-01
GALK1	229.151	0.05671	7.690e-01
YAF2	73.8137	0.05667	8.244e-01
SNRPA	260.509	0.05655	7.018e-01
ABCB8	87.3439	0.05653	7.496e-01
EXT2	51.5154	0.05652	7.745e-01
MTERF1	26.7276	0.05636	8.361e-01
DPP3	95.9612	0.0562	7.562e-01
TMEM160	438.878	0.05613	7.344e-01
FAM98A	107.342	0.05599	7.484e-01
KRBA2	10.4381	0.05597	9.105e-01
YIPF5	130.123	0.05596	6.830e-01
TMEM115	90.3935	0.05593	7.194e-01
TTC27	30.998	0.05591	8.188e-01
ZNF780B	17.5801	0.05575	8.413e-01
ANKRD13C	48.7252	0.05559	7.704e-01
ATOX1	1271.38	0.0555	8.477e-01
GNGT2	33.7748	0.05547	8.884e-01
CBLL1	64.331	0.0554	7.197e-01
CD55	605.54	0.05535	8.517e-01		Yes
SLC35E2A	13.9273	0.05532	8.636e-01
PPM1D	64.7897	0.0552	7.721e-01
PEX5	20.8049	0.0552	8.351e-01
MZT2B	633.848	0.05516	6.841e-01
CBL	257.762	0.05503	7.481e-01
GOLM1	35.7602	0.055	8.752e-01
ACTL6A	79.6046	0.05483	7.432e-01
NSD3	233.799	0.05479	6.267e-01
FOS	4213.11	0.05472	9.186e-01
NXPE3	51.5376	0.05468	7.792e-01		Yes
ZDHHC9	30.3654	0.0544	8.239e-01
PICALM	418.372	0.0544	6.860e-01
WRAP73	71.7494	0.05436	7.485e-01
MIS12	40.1724	0.05435	7.745e-01
MINCR	16.8207	0.05415	9.126e-01
LSM14A	295.71	0.05412	5.991e-01
STARD7	241.432	0.05411	7.426e-01
SEPT7	692.72	0.05409	6.778e-01
UNK	36.6909	0.05409	7.683e-01
ELOC	1086.01	0.05398	7.994e-01
LSM8	326.057	0.05398	6.959e-01
TTC7A	306.109	0.0539	8.299e-01
KIF13A	141.461	0.05387	6.892e-01
COA1	98.1227	0.05379	7.174e-01
TOP2A	10.5905	0.05375	9.631e-01
TMOD3	720.74	0.05374	7.529e-01
GTF2E2	154.701	0.05373	6.961e-01
SOAT1	472.121	0.05373	8.380e-01
ATP1A1	645.433	0.05373	8.117e-01
CAND1	136.744	0.05354	7.274e-01
PAK1	206.31	0.05352	8.310e-01
NFYC	182.502	0.05349	6.851e-01
GTF2A1	100.766	0.05343	7.492e-01
FAN1	17.8354	0.0534	8.875e-01
RAP1GDS1	130.233	0.05333	7.260e-01
METTL2B	47.4068	0.05329	7.495e-01
PFDN2	707.4	0.05324	6.581e-01
SYS1	134.023	0.05317	7.615e-01
CLOCK	72.3848	0.05304	7.960e-01
C12orf4	84.4089	0.05294	8.139e-01
TIMM17B	286.493	0.05283	6.696e-01
POLR2B	162.18	0.05282	6.672e-01
PIP4P2	60.326	0.05273	7.939e-01
RWDD4	138.536	0.0527	7.585e-01
TOR1A	131.254	0.05269	7.466e-01
ARFGAP3	468.092	0.05268	8.733e-01
AZU1	7.76075	0.05266	9.535e-01		Yes
KSR1	53.317	0.05261	8.694e-01
ASF1A	50.0877	0.0526	8.691e-01
SEH1L	121.013	0.05258	7.485e-01
GDAP2	68.6507	0.05251	7.084e-01
NAGK	553.815	0.05246	7.343e-01
GXYLT1	70.0281	0.05233	7.461e-01
PLAGL1	75.707	0.0523	8.128e-01
SYNGAP1	15.935	0.05223	8.873e-01
PARP2	28.5182	0.05222	8.724e-01
MCM7	37.4581	0.05213	8.389e-01
ZNF17	8.18846	0.0521	8.965e-01
BIVM	7.30584	0.05208	9.109e-01
ATG16L2	143.212	0.05207	8.128e-01
CRBN	86.773	0.05202	6.978e-01
ZNF891	13.7575	0.05198	8.610e-01
AGFG2	8.32036	0.05191	9.219e-01
ATP5F1E	7206.76	0.0519	8.723e-01
PRPF40A	571.294	0.0519	5.067e-01
APOBR	291.328	0.05188	8.035e-01
ARHGAP11A	7.12169	0.05184	9.214e-01
DPH1	34.937	0.05168	8.285e-01
CENPP	12.7436	0.0515	9.091e-01
IL7R	758.081	0.05148	9.219e-01
GALNT11	81.3002	0.05136	7.350e-01
GATAD1	170.993	0.05133	8.069e-01
NUP188	67.3854	0.05131	8.016e-01
LYAR	281.571	0.05107	7.673e-01
PPP1R7	246.765	0.05104	7.303e-01
PIGO	30.318	0.05097	8.337e-01
KLF4	309.772	0.05089	8.603e-01
IL10RB	57.4027	0.05087	8.483e-01
PPA1	324.877	0.05082	8.617e-01
TIMM29	51.8684	0.05076	7.745e-01
NOC3L	93.3819	0.05074	7.856e-01
MPG	252.717	0.05074	7.466e-01
PSMG3	148.885	0.0505	7.851e-01
NRM	43.4655	0.05044	8.280e-01
LBX2	22.8325	0.05043	8.698e-01
CAMKMT	17.3853	0.05041	8.616e-01
VNN2	11.4765	0.0504	9.542e-01
RANBP1	450.739	0.05039	8.165e-01
EVA1B	158.006	0.05038	8.351e-01
PDCD6IP	480.794	0.05029	6.552e-01
UBTF	135.13	0.05029	7.515e-01
DGUOK	340.239	0.05018	6.719e-01
LCLAT1	14.2436	0.05	8.840e-01
DNAJC30	45.0511	0.04998	8.070e-01
SLU7	143.75	0.04987	7.514e-01
RNF14	83.9773	0.04963	7.548e-01
TIAL1	209.451	0.04961	6.385e-01
PWWP2A	70.7537	0.04953	7.548e-01
EDF1	1428.89	0.04953	7.182e-01
SRRD	49.6567	0.0495	7.668e-01
EXOSC7	154.327	0.04946	8.127e-01
DMAP1	74.5608	0.04935	7.481e-01
ARRDC1	143.994	0.04923	7.851e-01
ZC3H12C	29.2611	0.04919	9.426e-01
PAFAH1B2	181.829	0.04904	6.759e-01
KNOP1	128.483	0.04902	7.748e-01
MFSD12	385.368	0.04901	8.500e-01
MORF4L1	941.732	0.04899	7.273e-01
EMC8	165.93	0.04891	7.024e-01
ADIPOR1	292.032	0.04889	7.668e-01
RHOT1	142.767	0.04866	7.773e-01
ZNF493	32.2688	0.04865	8.672e-01
TP53RK	105.465	0.04853	7.956e-01
FGFR1	31.3099	0.04852	9.096e-01
FYTTD1	302.353	0.04842	7.471e-01
TBL1X	72.7597	0.0484	8.064e-01
ERI2	23.476	0.0484	8.685e-01
CCND3	259.757	0.04839	8.737e-01
OCRL	33.3061	0.04837	8.617e-01
RBBP5	65.9981	0.04836	7.779e-01
MRPS18A	109.61	0.04834	7.462e-01
PEF1	159.206	0.04834	7.683e-01
RAB2B	37.1611	0.04825	8.292e-01
CLPTM1	228.319	0.04817	7.559e-01
TMEM205	249.44	0.04811	7.760e-01
LRRFIP1	2173.06	0.04805	7.634e-01
NSMCE2	98.9776	0.048	7.547e-01
FCAR	23.1915	0.04799	9.501e-01
KAT2B	37.0587	0.04796	8.943e-01
RBM41	38.0579	0.04793	8.360e-01
ZNF41	17.8968	0.04789	8.631e-01
FAM122C	10.1932	0.04786	9.120e-01
SEMA3C	168.843	0.04776	8.967e-01		Yes
KCNAB2	441.813	0.04776	7.896e-01
EED	59.0581	0.04768	7.678e-01
MAD2L1BP	71.8879	0.04767	7.640e-01
CCL3	2701.08	0.04754	9.624e-01		Yes
SLC25A45	24.7801	0.04752	8.951e-01
TIMM50	178.012	0.04752	8.311e-01
TNFRSF12A	188.542	0.0475	8.978e-01
IFT57	50.2033	0.04743	8.718e-01
KLHDC3	130.849	0.04742	7.547e-01
PPP2R5E	157.745	0.04738	6.827e-01
PHLDA1	560.639	0.04737	9.354e-01
RFC2	67.8491	0.04734	7.849e-01
MRFAP1	337.926	0.04723	6.978e-01
ATP11B	108.583	0.04721	7.956e-01
TMF1	230.891	0.04719	7.485e-01
TMEM199	168.961	0.04718	7.678e-01
SLC25A53	42.1965	0.04709	8.810e-01
BTBD1	119.845	0.04693	7.305e-01
CD80	30.9709	0.04687	9.365e-01
ZNF34	17.7059	0.04685	8.824e-01
SPRY2	50.8454	0.04685	9.200e-01
ZNF302	77.3832	0.04666	8.319e-01
ATP5PD	1279.16	0.04659	7.591e-01
PELO	79.4117	0.04655	8.189e-01
CDS1	11.8627	0.04647	9.096e-01
PAK1IP1	128.755	0.04646	7.987e-01
MTERF3	43.7932	0.0464	8.325e-01
HSPA4	382.765	0.0464	7.485e-01
ALG2	152.599	0.0464	7.846e-01
C11orf24	82.8124	0.04637	8.159e-01
MLYCD	47.8685	0.04632	8.188e-01
HSD17B10	351.689	0.04629	8.173e-01
PIP5K1C	122.952	0.04617	7.526e-01
METRN	66.6428	0.04612	9.130e-01		Yes
ZNF671	10.8648	0.04611	8.943e-01
DHRSX	115.822	0.04608	7.956e-01		Yes
ADAM15	205.655	0.04607	8.494e-01
AVEN	42.491	0.04603	8.518e-01
RB1CC1	215.214	0.04599	8.280e-01
GNPAT	104.314	0.0458	7.285e-01
SEC61B	2132.38	0.0458	8.117e-01
SMC3	197.147	0.04577	6.915e-01
LARP4	197.386	0.04574	7.633e-01
PSMB1	1035.55	0.04561	8.013e-01
CSNK1G3	91.8082	0.04557	8.186e-01
RFESD	7.31031	0.0455	9.200e-01
MLLT11	8.34181	0.04548	9.505e-01
APLP2	2144	0.04542	8.048e-01
HUS1	114.683	0.04537	7.484e-01
ZNF568	14.6818	0.04535	8.991e-01
PLPP3	179.339	0.0453	9.021e-01
LIN7C	88.4853	0.04521	7.641e-01
CLIP2	88.434	0.04521	8.608e-01
PRKCSH	302.692	0.0452	6.208e-01
RAPH1	86.4549	0.04514	8.755e-01
COMMD4	276.481	0.04513	7.597e-01
MS4A14	47.7014	0.04513	9.174e-01
SPIN2B	12.6159	0.04505	9.001e-01
UTP20	62.497	0.04503	8.376e-01
ATG4D	39.6621	0.04502	8.227e-01
USP33	134.303	0.04502	7.597e-01
CUL4B	52.9961	0.04486	8.075e-01
C18orf32	130.321	0.04483	7.837e-01
RETREG2	122.832	0.0448	7.573e-01
EFCAB14	288.052	0.04478	7.141e-01
XPNPEP3	40.9815	0.04475	8.507e-01
LRRFIP2	244.413	0.04474	7.902e-01
RAD21	336.541	0.04472	7.792e-01
OSBP	127.408	0.0446	7.826e-01
MARF1	114.172	0.04459	7.597e-01
USP10	198.152	0.04458	6.675e-01
YPEL3	183.057	0.04451	9.037e-01
SETD6	18.9394	0.04442	8.870e-01
RCHY1	52.4918	0.0444	7.754e-01
MKRN1	175.257	0.0444	7.358e-01
KHNYN	87.6624	0.04437	8.145e-01
UBE4B	94.1464	0.04427	7.588e-01
MRPL52	816.139	0.04426	8.659e-01
VRK1	34.3594	0.04423	8.453e-01
AP2S1	2630.54	0.04421	8.188e-01
SLC52A2	197.829	0.0442	8.364e-01
PGP	300.742	0.04419	8.066e-01
NDUFV2	942.413	0.04416	8.466e-01
PPP1R11	280.311	0.04394	7.479e-01
INIP	85.3471	0.0439	7.650e-01
MTO1	47.1074	0.04388	7.887e-01
KPNA3	136.059	0.04366	7.029e-01
CNST	113.48	0.04364	7.621e-01
ELAVL1	189.131	0.04358	7.148e-01
EEF1AKMT2	23.0644	0.04357	8.883e-01
NCSTN	205.682	0.04355	7.326e-01
ZNF337	19.0386	0.04352	8.883e-01
SASS6	20.6351	0.04351	9.132e-01
EIF1AX	473.755	0.04343	7.315e-01
RNASEH2B	181.98	0.04343	8.382e-01
BATF3	144.404	0.04342	9.060e-01
SRSF7	587.347	0.04338	7.621e-01
GTF3C3	72.2979	0.04336	8.160e-01
UBE4A	130.087	0.04329	7.512e-01
SIGLEC7	151.337	0.04318	8.585e-01
MYD88	478.041	0.04312	7.631e-01
NOL6	39.5243	0.04298	8.988e-01
HDAC3	115.446	0.04295	8.254e-01
GPS1	203.066	0.04284	7.831e-01
KCTD20	170.361	0.04271	7.762e-01
BMT2	54.8982	0.04268	9.007e-01
BLCAP	146.719	0.04261	7.891e-01
FLOT2	189.688	0.0426	8.624e-01
HAUS1	72.231	0.04259	8.400e-01
PIK3CA	74.0056	0.04256	8.254e-01
VMA21	445.036	0.04246	8.293e-01
BCCIP	270.14	0.04243	8.344e-01
C1orf50	34.9524	0.04241	8.742e-01
BRAT1	81.4711	0.04235	8.500e-01
IL27RA	208.574	0.04232	9.037e-01
PLEKHB2	736.672	0.04219	8.045e-01
HERC2	151.324	0.04218	8.660e-01
UBA3	115.753	0.04212	7.530e-01
CTNNB1	511.578	0.04211	8.238e-01
TMEM120A	187.009	0.04202	8.366e-01
JAG1	67.1631	0.04198	8.834e-01
MVB12A	191.459	0.04197	7.715e-01
KCTD17	50.4024	0.04192	8.628e-01
RNF44	76.5117	0.04191	8.377e-01
RSRP1	526.193	0.04186	8.685e-01
SEPT10	93.1629	0.04176	8.610e-01
ZNF594	9.01187	0.04163	9.389e-01
RAB18	227.596	0.04159	7.337e-01
SOCS5	23.5529	0.04146	8.555e-01
ZNF468	33.2072	0.04136	8.294e-01
MUM1	80.5392	0.04128	8.615e-01
HBS1L	96.4736	0.04128	7.479e-01
SUSD6	191.067	0.04125	9.005e-01
KIAA0586	34.1307	0.04115	8.717e-01
DOPEY2	152.768	0.04114	8.413e-01
IFRD2	132.986	0.04103	8.981e-01
PCBP2	752.343	0.04094	7.881e-01
YTHDF2	237.192	0.0409	7.593e-01
PAF1	94.1225	0.04088	8.201e-01
OSCAR	283.165	0.04085	8.132e-01
GNL1	94.5603	0.0407	8.368e-01
TAF11	142.762	0.04059	8.674e-01
MDC1	30.4165	0.04048	8.685e-01
MTERF2	9.32917	0.04041	9.378e-01
MR1	141.339	0.04038	8.433e-01
BTG2	395.725	0.04035	9.338e-01
TRIM47	56.2821	0.04033	9.478e-01
DUSP28	50.0572	0.0402	8.347e-01
KIAA1143	96.1705	0.0402	8.247e-01
FECH	42.2581	0.04013	8.904e-01
BEST1	316.214	0.03999	9.208e-01
MYBBP1A	76.1589	0.03998	8.733e-01
TOPBP1	85.5837	0.03995	7.804e-01
ZFP92	7.6169	0.03987	9.427e-01
C17orf80	33.5956	0.03983	8.711e-01
TGIF1	210.699	0.03975	8.342e-01
ASNSD1	95.2032	0.03968	7.631e-01
ATP6V1H	224.968	0.03957	8.377e-01
CRNKL1	91.6537	0.03954	8.207e-01
DHTKD1	25.2391	0.03953	8.966e-01
ARMC5	23.5074	0.03946	8.965e-01
TMA7	2029.09	0.03946	8.855e-01
CEBPB	3504.4	0.03945	8.243e-01
TSR2	137.878	0.03929	7.518e-01
TMEM150A	88.6059	0.03922	8.643e-01
TDP1	29.5631	0.03922	8.496e-01
RHOBTB3	74.7696	0.03922	9.186e-01
DNAJB6	501.562	0.03919	8.955e-01
OSBPL11	142.695	0.03919	8.477e-01
KLHL9	112.401	0.03915	7.779e-01
TOPORS	94.4959	0.03908	8.057e-01
ZNF14	9.07835	0.03906	9.325e-01
ARF4	542.482	0.03901	8.491e-01
ABHD13	67.3169	0.03895	7.745e-01
TERF2IP	370.919	0.0388	6.879e-01
PHLPP1	12.2792	0.03879	9.452e-01
PGM2L1	32.6934	0.03873	9.139e-01
METTL2A	21.1332	0.03869	8.896e-01
NONO	345.263	0.03866	6.840e-01
NDUFS6	857.174	0.03861	8.418e-01
SLC16A3	743.219	0.03858	8.635e-01
ABRACL	737.142	0.03852	8.627e-01
CEP97	11.6292	0.03848	9.322e-01
MRPS21	637.661	0.03839	8.453e-01
SMARCA5	350.991	0.03835	7.683e-01
RUFY1	266.473	0.03833	7.416e-01
UBXN2A	83.2077	0.03828	8.488e-01
GAA	361.719	0.03822	8.477e-01
DRAM1	349.731	0.03821	9.283e-01
SLC38A2	384.457	0.03818	8.585e-01
SEC23A	93.5865	0.03809	8.293e-01
MAK16	72.9664	0.03809	8.617e-01
ORC3	41.7085	0.03805	8.791e-01
ZBTB25	49.4142	0.03804	8.632e-01
TRIM4	106.473	0.03801	7.896e-01
DGKH	48.3301	0.0379	9.212e-01
PIGN	50.0997	0.03778	8.755e-01
TMEM267	18.8962	0.03765	9.010e-01
SNX27	268.54	0.03763	7.658e-01
KRTCAP2	837.449	0.0376	8.616e-01
BTK	172.513	0.03754	7.618e-01
DCP2	233.001	0.03753	8.685e-01
TTF2	59.5219	0.03746	8.230e-01
SIGIRR	205.279	0.03738	8.801e-01
LDHA	1428.96	0.03731	8.966e-01
TRIM23	29.1943	0.03718	9.060e-01
SMIM26	422.182	0.03715	8.625e-01
NUMB	411.609	0.03702	8.882e-01
ZNF696	7.80676	0.03701	9.392e-01
OXCT1	8.46679	0.03699	9.459e-01
POGK	147.091	0.03694	7.826e-01
ST18	8.01393	0.0369	9.634e-01
TCF3	52.7721	0.03683	8.869e-01
NADK2	39.1888	0.03681	8.736e-01
ABI3	131.253	0.03677	9.167e-01
LYRM2	232.785	0.03661	8.199e-01
NXT1	157.596	0.0366	8.388e-01
FBXL6	76.5141	0.03657	8.731e-01
ELOVL5	136.982	0.03655	8.871e-01
RAD51B	19.4462	0.03655	9.390e-01
HAUS6	52.3055	0.03648	8.627e-01
UNC13B	37.7226	0.03648	9.264e-01
DHODH	19.507	0.03639	9.293e-01
AIMP2	211.489	0.03631	8.678e-01
CERS5	79.176	0.03624	8.629e-01
EEF2KMT	55.3351	0.03611	8.998e-01
PDCD10	377.692	0.03606	8.066e-01
AP3M1	87.896	0.03602	8.317e-01
RNF227	8.94864	0.03599	9.354e-01
ZNF780A	42.9336	0.03598	8.617e-01
NR3C1	433.455	0.03588	8.844e-01
IQGAP1	1301.93	0.03572	7.593e-01
ZNF654	60.2612	0.03572	8.753e-01
BCLAF1	382.453	0.03561	7.509e-01
TARS2	39.5176	0.03559	8.891e-01
NANP	19.4141	0.03556	8.897e-01
CTNNA1	468.755	0.03555	7.631e-01
CDK5RAP1	52.8724	0.03542	8.344e-01
CENPX	369.801	0.03541	8.696e-01
IMPAD1	170.267	0.03536	8.165e-01
MARVELD1	137.401	0.03531	9.146e-01
MSN	1173.66	0.03525	8.159e-01
FUCA2	267.824	0.0352	8.560e-01		Yes
NUPL2	84.4491	0.03511	8.522e-01
VAMP4	135.4	0.03509	8.208e-01
GPX7	26.8432	0.03508	9.527e-01		Yes
TMEM183A	247.132	0.03508	8.049e-01
ACOX3	37.6168	0.03504	8.821e-01
HNRNPF	738.528	0.03502	7.229e-01
GANC	44.0587	0.03495	8.959e-01
ATG3	542.118	0.0349	7.966e-01
ITPK1	185.774	0.03488	8.310e-01
PNPLA2	327.573	0.03481	8.453e-01
MRPL10	78.8187	0.03463	8.325e-01
ZNF816	8.28461	0.0346	9.531e-01
ENO2	9.99619	0.03449	9.624e-01
RAB11FIP2	76.6688	0.03443	8.477e-01
SLC25A20	49.6878	0.03443	9.134e-01
R3HDM2	192.564	0.03436	9.315e-01
GUF1	69.6555	0.03432	8.940e-01
BAG5	119.75	0.03423	7.908e-01
ASGR1	403.185	0.03412	9.181e-01		Yes
STX4	434.863	0.03409	8.685e-01
MAST2	44.9237	0.03408	8.947e-01
UGGT2	48.0354	0.03397	8.762e-01
FBXO7	214.066	0.03391	7.090e-01
ARSD	51.4818	0.0339	8.953e-01
HARS2	52.0839	0.03385	8.766e-01
WDR3	59.7314	0.03385	9.060e-01
FRA10AC1	70.6809	0.03377	8.477e-01
VIRMA	86.2221	0.03376	8.170e-01
ZNF586	16.1259	0.03372	9.137e-01
HGH1	40.2757	0.0337	9.263e-01
CAB39	289.029	0.03366	8.298e-01
IPO11	27.2361	0.03362	8.871e-01
SMNDC1	232.215	0.03362	8.127e-01
CSNK2A2	133.79	0.03351	8.525e-01
PRKAR2A	219.818	0.0333	8.090e-01
FAM3A	89.2475	0.03327	8.873e-01		Yes
STX6	310.702	0.03325	8.491e-01
PARVG	482.369	0.03322	8.697e-01
PON2	44.8684	0.03316	9.264e-01		Yes
ABI1	276.912	0.03314	8.635e-01
GLYCTK	50.8484	0.03311	9.010e-01
UTP3	137.865	0.033	8.163e-01
RBKS	53.2931	0.03298	9.774e-01
MRPL57	738.663	0.03298	8.651e-01
YWHAG	586.309	0.03297	8.003e-01
TRIM52	36.2602	0.03297	8.966e-01
MYCBP	20.8047	0.03286	9.212e-01
C7orf43	58.9834	0.03283	8.781e-01
FAM76A	47.9656	0.03275	8.651e-01
GLUD1	359.519	0.03274	8.143e-01
ARL6IP4	892.458	0.03273	8.165e-01
DCAF17	30.9404	0.03271	8.831e-01
MT1F	126.682	0.03269	9.506e-01
SMIM15	323.401	0.03262	8.238e-01
APAF1	100.476	0.03257	8.983e-01
UBFD1	78.6304	0.03233	9.010e-01
MOAP1	38.7537	0.03232	8.967e-01
USP13	17.0147	0.03229	9.474e-01
CXorf21	87.8932	0.03219	9.144e-01
PSMA7	2911.93	0.03217	8.453e-01
CCDC14	46.3383	0.03215	9.186e-01
PLA2G15	149.37	0.03205	9.284e-01
FGFRL1	28.8365	0.03203	9.524e-01
YRDC	107.18	0.03203	9.192e-01
DHX9	259.676	0.03196	8.156e-01
ZNF281	101.01	0.03195	8.883e-01
GPATCH2	57.9662	0.03194	8.763e-01
TRMT12	25.2859	0.03194	9.003e-01
NOL11	88.8707	0.0318	8.315e-01
CLTB	509.877	0.03178	8.319e-01
RBM48	43.1646	0.03178	8.991e-01
CDK13	155.476	0.03175	8.386e-01
ODR4	80.2286	0.03159	8.773e-01
SEC22A	13.7216	0.03155	9.240e-01
SEC24B	73.5704	0.0315	8.178e-01
MOCS3	19.1153	0.03146	9.225e-01
RTL8A	160.607	0.03144	8.364e-01
OSGEP	183.732	0.03141	8.733e-01
RPP14	32.824	0.0314	8.792e-01
SMARCE1	110.861	0.03137	8.802e-01
FBXO25	41.4376	0.03135	9.122e-01
ZUP1	43.6502	0.03133	9.037e-01
SYNE1	51.6085	0.03126	9.344e-01
CCND2	60.1593	0.03121	9.592e-01
SMYD4	37.2412	0.0312	9.264e-01
NFAT5	165.169	0.03109	9.177e-01
PQLC2	80.2782	0.03097	8.965e-01
RHOBTB2	31.2665	0.03094	9.505e-01
VARS	116.996	0.03089	9.051e-01
NCF1	589.886	0.03088	9.482e-01
TLN2	11.888	0.03082	9.542e-01
CCDC66	45.4172	0.03079	8.831e-01
DGAT1	103.793	0.03079	8.518e-01
VPS26A	272.531	0.03065	8.293e-01
AKAP1	38.4117	0.03062	9.179e-01
IGF2R	611.277	0.0306	8.795e-01
CSF1R	647.842	0.03057	9.108e-01
BBX	138.3	0.03053	8.795e-01
ZNF134	23.267	0.03037	9.181e-01
FLT3LG	28.4388	0.0303	9.311e-01		Yes
TOMM5	449.887	0.03026	9.177e-01
KMT2A	190.913	0.03013	8.834e-01
GALNT3	13.6202	0.03006	9.603e-01
UBE2B	537.222	0.02999	8.721e-01
DNAJB9	113.724	0.02998	9.394e-01
CNOT6	73.3602	0.02998	8.966e-01
PPP2R5D	35.3876	0.02993	8.897e-01
RNF41	115.704	0.02991	8.163e-01
NSMAF	212.787	0.02988	8.685e-01
ATP5PO	105.687	0.02986	8.886e-01
EIF3D	394.39	0.02985	7.515e-01
KLHL12	54.8509	0.02978	8.883e-01
FARSB	70.5793	0.02977	8.875e-01
PANK3	128.674	0.02969	9.146e-01
WDR27	14.0038	0.02968	9.447e-01
LAT2	407.624	0.02959	9.186e-01
KPNA4	284.928	0.02956	8.689e-01
RPGRIP1L	7.10358	0.0295	9.641e-01
DNMT3A	100.35	0.02935	9.159e-01
RRNAD1	46.9572	0.02934	9.021e-01
ZNF362	26.2773	0.02913	9.276e-01
DNAJB14	177.929	0.02908	8.528e-01
EVI2B	297.149	0.02904	9.060e-01
PRPF18	49.5268	0.02903	8.847e-01
RALY	414.95	0.02897	8.368e-01
RANBP2	227.576	0.02895	8.542e-01
PEX2	62.1499	0.02894	8.734e-01
MBNL1	792.614	0.02886	8.755e-01
WDR75	50.8461	0.02876	8.770e-01
KLHL42	29.5377	0.02868	9.184e-01
CCAR1	236.442	0.02859	8.491e-01
ACADS	91.5244	0.02857	9.057e-01
TMEM123	429.209	0.02853	8.733e-01
SSBP4	275.279	0.02837	9.186e-01
TRAPPC8	128.767	0.02837	8.429e-01
RAP1A	553.847	0.02833	8.201e-01
CDK2	16.2658	0.02832	9.407e-01
ZNF189	33.3138	0.02828	9.144e-01
PDE12	80.7875	0.02819	8.230e-01
CNPY2	73.2255	0.02817	8.936e-01
CRYBG3	134.573	0.02816	9.120e-01
GSE1	37.9263	0.02795	9.203e-01
NAA35	48.2779	0.02795	8.835e-01
SKIL	333.776	0.02794	8.981e-01
PTPN9	98.4152	0.02787	8.764e-01
CSTF2	38.626	0.02773	9.174e-01
HEMK1	46.837	0.02769	9.184e-01
PPFIA1	396.728	0.02765	8.243e-01
NIPA2	188.504	0.02763	8.280e-01
PSMB2	646.105	0.02763	8.883e-01
PPHLN1	131.617	0.02755	8.413e-01
SLC9A6	39.7354	0.0275	9.010e-01
RIPK2	208.472	0.02748	9.431e-01
IRF3	119.334	0.02744	8.755e-01
USP25	181.284	0.0274	8.903e-01
COPS7A	226.159	0.02732	8.420e-01
HPS6	66.7577	0.02729	9.125e-01
NELFA	51.3112	0.02728	8.884e-01
RBMXL1	43.7189	0.02719	9.338e-01
CDKN3	8.34825	0.02719	9.734e-01
TSNAX	56.7823	0.02718	9.200e-01
TMEM68	41.6308	0.02699	8.965e-01
FCF1	52.6952	0.02693	8.897e-01
ATP6V1E1	375.572	0.02691	8.263e-01
FAM192A	181.177	0.02679	8.066e-01
DBT	32.7435	0.02678	9.222e-01
PLCB2	162.714	0.02675	9.146e-01
P3H1	71.1922	0.02674	8.880e-01
SUCO	104.484	0.02666	8.834e-01
FAR1	182.006	0.02665	8.617e-01
GTF3C2	79.5055	0.02657	8.875e-01
SERPINB6	405.231	0.02645	8.685e-01
ATP6V1G1	1978.24	0.02641	8.831e-01
EYA3	79.563	0.0264	8.856e-01
RBM17	484.062	0.02637	8.720e-01
TRAPPC11	93.021	0.02631	8.733e-01
CYB5R1	89.9429	0.02627	9.079e-01
HNRNPLL	102.038	0.02625	8.718e-01
HCFC2	29.1447	0.02621	9.239e-01
ZSCAN25	17.2418	0.02614	9.377e-01
TNPO3	116.716	0.02609	8.517e-01
SPAG7	316.164	0.02606	8.527e-01
AMIGO2	63.2848	0.02605	9.592e-01
ILKAP	135.484	0.02602	8.385e-01
KCTD6	27.0678	0.02592	9.283e-01
MRPS27	44.6345	0.0259	9.190e-01
SPSB3	132.206	0.02579	8.967e-01
EIF3A	872.156	0.02575	8.132e-01
SLC35C2	103.834	0.02566	8.544e-01
SLC31A2	508.46	0.02565	9.284e-01
CLTC	741.092	0.02559	8.069e-01
GOPC	169.502	0.02558	8.623e-01
SPIN1	90.4665	0.02558	9.037e-01
FBXO5	11.9194	0.02553	9.453e-01
RAB11B	303.465	0.02552	8.386e-01
ZNF175	11.6333	0.02543	9.493e-01
HNRNPA2B1	3154.7	0.02538	8.833e-01
HSBP1	1165.01	0.02523	9.011e-01
PTMA	12020	0.02521	9.057e-01
SNX33	17.0936	0.02518	9.542e-01
ANKRD54	37.7837	0.02514	9.221e-01
NDUFA11	246.396	0.02514	9.400e-01
CEP83	57.2091	0.02494	8.786e-01
NUDT19	43.3996	0.02492	9.200e-01
OVCA2	102.727	0.02491	9.263e-01
MBIP	40.4038	0.02489	9.402e-01
PSME1	1329.4	0.02485	9.186e-01
DOLK	30.7664	0.02478	9.249e-01
DOCK8	544.106	0.02473	9.186e-01
OXLD1	131.411	0.02467	8.894e-01
ZNF43	19.213	0.02453	9.518e-01
ATP5S	133.109	0.02449	9.087e-01
ZNF235	30.227	0.0244	9.344e-01
ZNF576	48.9823	0.02439	9.037e-01
RALGPS2	21.5188	0.02432	9.542e-01
SLC17A5	126.292	0.0243	9.171e-01
RPAIN	206.118	0.0243	8.789e-01
CCDC61	32.4541	0.02421	9.401e-01
SUOX	21.3931	0.02421	9.474e-01
SRP72	356.614	0.02417	8.632e-01
BUD13	50.4768	0.0241	8.985e-01
AKAP7	24.6742	0.02408	9.587e-01
AP2B1	174.701	0.02402	8.628e-01
ATP8A1	14.6642	0.02394	9.624e-01
CCDC93	169.802	0.02389	9.089e-01
HERPUD1	431.852	0.02381	9.505e-01
SLBP	244.617	0.02358	8.979e-01
ENDOG	82.4101	0.02351	9.268e-01
PPP1R10	196.717	0.02348	8.651e-01
UGGT1	126.243	0.02345	8.770e-01
IFI27L1	40.0608	0.02345	9.581e-01		Yes
KATNBL1	123.974	0.02344	8.858e-01
TRNT1	93.5375	0.0234	9.080e-01
PGGT1B	88.574	0.02337	8.659e-01
TIA1	79.0388	0.02335	9.130e-01
PPP1R3F	10.3474	0.02335	9.624e-01
DNAJC8	607.294	0.02335	8.883e-01
KAZN	8.66269	0.02331	9.788e-01
CFD	949.173	0.02328	9.518e-01		Yes
COPS4	73.7363	0.02313	9.146e-01
H6PD	86.2657	0.02312	9.354e-01
RIOK3	441.567	0.02312	8.781e-01
SPI1	3525.77	0.02304	8.795e-01
IP6K2	84.7411	0.02301	8.965e-01
ERCC3	57.1855	0.02267	8.953e-01
CDK10	83.479	0.02262	9.263e-01
PPP2R5C	169.044	0.02261	8.571e-01
PPP1R3D	36.6303	0.0226	9.249e-01
METTL3	57.5152	0.02256	9.010e-01
TFPT	253.561	0.02253	9.240e-01
RABAC1	246.829	0.02252	9.122e-01
PET117	21.1372	0.02249	9.524e-01
ZNF45	13.6448	0.02246	9.513e-01
RAB10	957.529	0.02242	8.915e-01
TPGS1	181.53	0.02236	9.005e-01
FXR1	206.714	0.02231	9.061e-01
PKD2L1	8.38165	0.02222	9.820e-01
MICU2	140.42	0.02213	8.617e-01
HINFP	25.7873	0.02212	9.401e-01
CDC37L1	70.145	0.02201	9.186e-01
NUB1	179.164	0.02198	9.212e-01
DERL2	222.375	0.02195	9.284e-01
LILRB4	768.701	0.02193	9.543e-01
ZFAT	17.8954	0.02191	9.506e-01
DHX35	21.716	0.02188	9.379e-01
CASP8AP2	66.1235	0.02181	9.192e-01
KMT5A	101.504	0.0218	9.003e-01
ACRBP	22.5954	0.02175	9.542e-01		Yes
NUBP2	172.359	0.02167	9.303e-01
DHX29	218.312	0.02159	8.973e-01
SLC7A6OS	79.3237	0.02158	8.900e-01
ZNF551	8.04534	0.02154	9.697e-01
SLC39A11	119.7	0.02149	9.263e-01
TGFBR2	284.231	0.02147	9.192e-01		Yes
CNBP	1244.24	0.02142	9.186e-01
FIZ1	30.3026	0.02128	9.392e-01
TM2D2	168.565	0.02124	9.284e-01
CLPP	242.621	0.02123	9.041e-01
RAB31	1292.49	0.02123	9.148e-01
PPP3R1	153.551	0.02122	8.888e-01
SLC19A2	33.0557	0.02106	9.619e-01
KRAS	416.088	0.02103	9.169e-01
ZMYM3	18.9487	0.02099	9.630e-01
ENTPD7	16.4992	0.02098	9.705e-01
GLE1	59.1241	0.02097	9.032e-01
ERAP1	120.265	0.02096	8.937e-01		Yes
PRKX	91.8576	0.0209	9.111e-01
ZNF597	11.9657	0.02083	9.542e-01
PFKL	359.689	0.02078	9.035e-01
SNX4	115.869	0.02076	9.132e-01
POC5	27.3964	0.02076	9.553e-01
CCDC127	46.8166	0.02067	9.338e-01
ACOX2	17.4605	0.02058	9.788e-01
TRAF3	98.4667	0.02054	9.468e-01
GSPT2	23.2837	0.02051	9.542e-01
KIF16B	69.5733	0.02047	9.632e-01
CCDC58	60.2758	0.02046	9.498e-01
RRN3	84.2999	0.02044	9.249e-01
TMEM234	54.2565	0.02038	9.285e-01
ZNF805	14.7756	0.02028	9.624e-01
DDX10	70.3235	0.02021	9.200e-01
WDR77	134.355	0.02021	9.409e-01
ZBTB5	12.3794	0.0202	9.598e-01
PFDN1	219.238	0.02018	9.222e-01
RBPJ	938.181	0.02014	9.118e-01
PCED1B	41.2142	0.02014	9.625e-01
SSFA2	241.401	0.02007	8.918e-01
TNF	167.205	0.01984	9.820e-01		Yes
ADCK1	19.3432	0.01965	9.546e-01
GLMP	379.636	0.01948	9.295e-01
UPP1	2063.86	0.01948	9.525e-01
YDJC	107.374	0.01946	9.491e-01
GADD45G	123.043	0.01923	9.605e-01
DOCK1	30.6404	0.0192	9.533e-01
RAB8A	339.144	0.01919	9.171e-01
RBM8A	829.454	0.01912	9.212e-01
SPATA5L1	37.3441	0.01909	9.392e-01
TPPP3	19.3569	0.01899	9.882e-01
CNNM2	31.3767	0.01882	9.633e-01
DESI2	119.339	0.01881	8.964e-01
NTMT1	199.043	0.01879	9.184e-01
GNPDA1	448.896	0.01878	9.188e-01
PIGC	84.21	0.01863	9.310e-01
S100A6	28331.9	0.01862	9.523e-01
RNF168	153.402	0.01861	9.212e-01
ZNF480	48.3023	0.01859	9.452e-01
C12orf65	48.2535	0.01856	9.546e-01
ZFAND5	663.512	0.0185	9.280e-01
TBCA	922.604	0.01849	9.146e-01
ATAD1	61.9651	0.01848	9.332e-01
STAG2	231.599	0.01845	9.301e-01
SEC24A	72.3665	0.01843	9.390e-01
UBE2G1	130.411	0.01839	8.967e-01
GAPDH	10128.6	0.01836	9.546e-01
TMED2	452.693	0.01834	9.234e-01
GSS	158.352	0.01834	9.061e-01
COPB2	293.11	0.01828	8.965e-01
PSMD12	278.671	0.01819	9.058e-01
TRIM58	8.59423	0.01811	9.820e-01
C5orf30	10.8015	0.0181	9.666e-01
CEP350	306.156	0.01808	9.354e-01
AURKAIP1	1029.38	0.01807	9.132e-01
QTRT1	106.468	0.018	9.495e-01
OGG1	49.2968	0.01791	9.587e-01
POFUT1	46.2173	0.01788	9.457e-01
GID4	36.5687	0.01783	9.546e-01
WDR47	41.8511	0.0178	9.284e-01
MED19	106.324	0.01778	9.207e-01
MAP2K4	62.4812	0.01774	9.285e-01
PCOLCE2	140.404	0.01769	9.821e-01		Yes
PPIG	452.101	0.01764	8.617e-01
HELB	35.4562	0.01764	9.592e-01
ALG11	17.9697	0.01762	9.643e-01
DENR	283.373	0.01762	9.263e-01
PHF20	149.854	0.01759	8.897e-01
HIF1AN	83.4015	0.01757	9.190e-01
PKP4	19.5043	0.01748	9.605e-01
GTPBP6	181.693	0.01731	9.323e-01
EIF2S2	737.666	0.01722	9.269e-01
C11orf58	692.695	0.01722	8.802e-01
TMEM131L	57.8368	0.01721	9.542e-01
TRIM69	85.1308	0.01704	9.580e-01
TIMM23	169.72	0.01699	9.342e-01
SENP6	272.084	0.01698	9.021e-01
ZNF28	40.5828	0.01696	9.468e-01
FRAT1	52.1595	0.01693	9.736e-01
EXOSC3	129.179	0.01691	9.315e-01
KCNJ15	52.2285	0.0169	9.804e-01
TAPBP	743.203	0.01684	9.317e-01
MGAT5	79.7687	0.01678	9.516e-01
DOK2	611.048	0.01673	9.546e-01
XRN2	460.993	0.01672	9.240e-01
SAP130	29.6819	0.0167	9.445e-01
GMNN	42.3779	0.01657	9.542e-01
LTN1	97.4511	0.01656	9.235e-01
ADIPOR2	120.2	0.01654	9.354e-01
RUVBL2	164.629	0.01653	9.481e-01
FAM214A	27.7113	0.01647	9.679e-01
CENPBD1	42.6649	0.01647	9.506e-01
NAT1	19.1221	0.01646	9.546e-01
MTFR1L	51.3437	0.01644	9.317e-01
INTS11	168.755	0.01628	9.229e-01
PAK2	1373.72	0.01619	9.021e-01
HLA-A	7926.28	0.01618	9.455e-01
GPN1	70.1651	0.01615	9.505e-01
MFSD2A	59.3583	0.01608	9.820e-01
STX7	430.976	0.01595	9.284e-01
PPP1R15B	190.666	0.01593	9.678e-01
TROVE2	147.963	0.01582	9.240e-01
ZCCHC7	75.6457	0.01581	9.285e-01
ZNF445	39.5978	0.01574	9.586e-01
PMFBP1	30.9066	0.01573	9.797e-01
CDC23	55.6508	0.01568	9.508e-01
C6orf226	83.8958	0.01556	9.550e-01
SREK1IP1	215.368	0.01537	9.516e-01
AP1G2	60.7338	0.01536	9.542e-01
CUL7	21.1376	0.01535	9.639e-01
WDPCP	18.6309	0.0152	9.643e-01
RBMX	232.965	0.01519	8.814e-01
TUBGCP5	24.5903	0.01518	9.624e-01
GOLGB1	248.785	0.01515	9.543e-01
MYL6B	54.1132	0.01508	9.569e-01
TSEN54	30.5582	0.01502	9.587e-01
IFT88	40.0404	0.01492	9.516e-01
C19orf73	6.99977	0.01489	9.816e-01
CDK7	41.6962	0.01481	9.498e-01
SNAP47	36.102	0.01472	9.612e-01
DNAJC9	48.5399	0.01472	9.598e-01
EIF2AK1	202.976	0.01471	9.234e-01
ABHD3	97.006	0.01465	9.639e-01
ZNF830	77.6805	0.01457	9.452e-01
MRPL46	92.5649	0.01457	9.455e-01
ZNF699	37.3064	0.01455	9.566e-01
NAAA	188.757	0.01453	9.516e-01
UBTD1	80.4953	0.01452	9.562e-01
HARBI1	12.2264	0.01449	9.729e-01
SRFBP1	149.998	0.01447	9.389e-01
FAM104A	108.93	0.01439	9.437e-01
PRR13	1384.44	0.01435	9.315e-01
RWDD3	27.4559	0.01421	9.695e-01
SMC6	65.4339	0.01421	9.542e-01
SDAD1	171.035	0.01421	9.393e-01
ENTPD1	78.9955	0.01413	9.697e-01
REV3L	118.683	0.01411	9.634e-01
PIBF1	56.441	0.01409	9.594e-01		Yes
ZBTB21	37.1681	0.01399	9.624e-01
TNFSF12	131.58	0.01396	9.721e-01		Yes
VGLL4	82.4847	0.01382	9.531e-01
TKFC	36.1265	0.0138	9.542e-01
ZNF277	58.0299	0.01378	9.579e-01
MCCC2	61.9401	0.01369	9.509e-01
