## Supplementary Table 26 for "Pathogen-specific host responses define distinct pneumonia endotypes in the human lung" (part 3 of 3)

### Sheet: MRC1+C1QA– AM (continued)
gene	baseMean	log2FoldChange	padj	sign	secretome
POLR2J	197.402	0.01363	9.505e-01
DPM2	225.458	0.01352	9.515e-01
DCAF12	113.128	0.01351	9.509e-01
PSMA3	476.305	0.01351	9.553e-01
PRELID2	7.34968	0.0135	9.820e-01
LYSMD3	67.844	0.01346	9.624e-01
FTX	100.331	0.01337	9.669e-01
CENPK	12.1541	0.0133	9.835e-01
PLEKHF2	128.841	0.01327	9.624e-01
BTN3A3	28.6794	0.01317	9.754e-01
NRBP1	296.476	0.01313	9.260e-01
PPP2R3C	174.006	0.01313	9.263e-01
DOCK10	327.09	0.01311	9.587e-01
WDR5B	14.4094	0.01306	9.734e-01
LBHD1	9.26284	0.013	9.847e-01
PAICS	118.86	0.01259	9.705e-01
UBQLN1	327.04	0.01256	9.171e-01
GPKOW	44.9567	0.01251	9.522e-01
COA7	69.825	0.01249	9.553e-01
ZNF700	18.0723	0.01247	9.722e-01
ZFHX3	141.979	0.01243	9.542e-01
STAU1	312.942	0.01242	9.323e-01
SKI	146.918	0.01236	9.624e-01
NMD3	79.3637	0.01228	9.581e-01
ANKRD29	49.6568	0.01215	9.820e-01
UBE2J1	483.604	0.01215	9.569e-01
CUEDC2	198.153	0.01205	9.543e-01
C21orf2	74.5308	0.01202	9.639e-01
RNF217	36.4606	0.01198	9.663e-01
MRFAP1L1	95.4816	0.01186	9.522e-01
UBL5	1972.96	0.01183	9.706e-01
CD69	82.1821	0.01182	9.880e-01
GOLGA2	178.886	0.0118	9.486e-01
RPN1	783.412	0.01178	9.538e-01
PDE6B	13.2862	0.01178	9.774e-01
COG2	82.0324	0.01177	9.523e-01
RAC1	3375.28	0.01174	9.354e-01
MYH9	899.423	0.01174	9.625e-01
COASY	108.414	0.01171	9.509e-01
UBASH3B	134.72	0.01169	9.663e-01
ANKRD37	46.5676	0.01169	9.847e-01
ZNF326	121.583	0.01163	9.542e-01
MAP2K2	481.868	0.01157	9.604e-01
GALNT4	10.1585	0.01157	9.827e-01
BFAR	138.393	0.01135	9.531e-01
ATG101	197.092	0.01133	9.596e-01
EMP1	845.122	0.0113	9.838e-01
ASB8	89.4723	0.01114	9.516e-01
C6orf120	143.793	0.0111	9.581e-01		Yes
CALR	2960.6	0.01102	9.774e-01
TMUB1	172.717	0.01099	9.478e-01
CNOT8	98.5172	0.01098	9.516e-01
SIL1	181.301	0.01096	9.546e-01
MSC	43.366	0.01086	9.922e-01
NEDD9	75.8626	0.01085	9.820e-01
SYP	7.54414	0.01082	9.847e-01
EBNA1BP2	235.004	0.01079	9.735e-01
NUP214	273.484	0.01077	9.708e-01
BLOC1S1	463.292	0.01073	9.754e-01
HNRNPH3	331.777	0.01071	9.505e-01
VPS4B	325.18	0.01062	9.625e-01
KRIT1	95.6264	0.01052	9.542e-01
LRRC8A	33.8416	0.01051	9.737e-01
MAGOHB	97.5109	0.01051	9.720e-01
TRMT2B	18.6163	0.01049	9.746e-01
SLC35B3	56.1867	0.01047	9.591e-01
NLRX1	22.8606	0.01043	9.793e-01
TIMM10B	40.2923	0.01043	9.659e-01
GPATCH1	26.2102	0.01033	9.754e-01
CD14	2177.58	0.01029	9.828e-01		Yes
GFOD1	51.7393	0.01029	9.770e-01		Yes
TTF1	73.466	0.01026	9.612e-01
ZNF268	28.9166	0.01023	9.729e-01
MRPL20	733.194	0.01015	9.666e-01
RPP21	51.4444	0.0101	9.710e-01
CUL3	209.246	0.01002	9.543e-01
ZADH2	78.0505	0.01002	9.685e-01
POLA2	22.7727	0.00996	9.794e-01
NFKBIZ	437.809	0.00993	9.897e-01
COPB1	228.395	0.0099	9.546e-01
PMS2	34.4181	0.00986	9.721e-01
ASXL2	116.823	0.00981	9.542e-01
ZMAT2	343.648	0.00976	9.505e-01
XRCC6	539.381	0.00971	9.381e-01
UBE3D	11.82	0.00966	9.835e-01
PIGG	50.0728	0.00961	9.666e-01
GAR1	103.476	0.00956	9.598e-01
RILP	168.034	0.00946	9.639e-01
ESCO1	83.9955	0.00943	9.731e-01
S1PR2	38.8069	0.0094	9.862e-01
CCNY	124.857	0.00939	9.612e-01
INTS3	79.4561	0.00935	9.657e-01
RAB7A	1233.98	0.00934	9.516e-01
APPBP2	74.8631	0.00929	9.602e-01
NUCB1	792.916	0.00927	9.721e-01		Yes
MYL12B	2135.78	0.0092	9.624e-01
SRSF10	401.653	0.00915	9.431e-01
ENSA	371.904	0.00914	9.543e-01
RAB43	19.2361	0.00908	9.847e-01
CCRL2	295.37	0.00907	9.827e-01
TRAK1	87.9752	0.00907	9.718e-01
ZNF511	151.485	0.00906	9.737e-01
TCEAL4	331.323	0.00897	9.736e-01
ZC3H6	41.5018	0.00895	9.821e-01
IREB2	139.47	0.00891	9.569e-01
SYAP1	231.207	0.00875	9.776e-01
DCLRE1C	49.1468	0.00866	9.736e-01
UBQLN4	47.8892	0.00866	9.756e-01
SPHK2	31.836	0.00866	9.754e-01
DNTTIP2	314.701	0.00865	9.732e-01
SLC38A9	42.5326	0.0086	9.709e-01
RNF139	67.6012	0.00856	9.705e-01
VAMP7	96.1219	0.00854	9.603e-01
CCDC117	77.3815	0.00853	9.847e-01
CYREN	74.6634	0.00848	9.736e-01
CPSF1	88.4061	0.00843	9.697e-01
EIF5	782.962	0.00841	9.695e-01
PELI3	34.1296	0.0084	9.845e-01
KIAA1191	67.4917	0.00832	9.721e-01
EZH2	32.7802	0.00812	9.863e-01
COP1	133.578	0.00805	9.592e-01
SNRNP200	238.833	0.00787	9.587e-01
CHST2	32.9504	0.00776	9.924e-01
FGL2	297.702	0.00761	9.889e-01		Yes
HNRNPU	1392.44	0.00757	9.626e-01
TUBB3	8.02623	0.00754	9.933e-01
JUNB	2033.14	0.0074	9.855e-01
CNOT9	82.0405	0.0073	9.709e-01
SMYD5	23.7914	0.00727	9.864e-01
ZNF226	47.2359	0.00727	9.820e-01
MCPH1	50.6755	0.00719	9.816e-01
PPP1R12A	363.911	0.00718	9.546e-01
PACS1	88.3649	0.00712	9.776e-01
FAM45A	112.54	0.007	9.816e-01
MTF2	89.6284	0.00695	9.696e-01
FAR2	80.8721	0.00694	9.844e-01
HUWE1	248.137	0.00694	9.624e-01
WDR12	75.1869	0.00693	9.804e-01
DDX59	66.011	0.00689	9.801e-01
ARPC5L	306.526	0.00685	9.770e-01
ZNF641	48.2068	0.00665	9.809e-01
UFD1	325.292	0.00659	9.770e-01
TBRG1	334.157	0.00651	9.624e-01
ZNF879	9.19114	0.0065	9.894e-01
ZCCHC9	94.1885	0.00649	9.736e-01
NDUFB1	556.242	0.00646	9.891e-01
IRF8	199.115	0.00641	9.816e-01
RPIA	104.287	0.00638	9.806e-01
KATNA1	75.6658	0.00625	9.722e-01
APBB1IP	548.192	0.00625	9.721e-01
FBXO42	61.0344	0.00612	9.808e-01
HEATR3	103.296	0.00606	9.818e-01
PLPBP	159.825	0.00604	9.736e-01
ZNF644	149.1	0.00604	9.735e-01
CENPU	14.9513	0.006	9.922e-01
STAC3	86.7281	0.0059	9.887e-01
RGP1	39.1934	0.00588	9.820e-01
WBP11	173.63	0.00579	9.816e-01
NAE1	49.7788	0.00577	9.835e-01
TSEN15	98.7404	0.00574	9.847e-01
FCGR3A	1075.09	0.00572	9.868e-01		Yes
NUDT3	364.978	0.0057	9.774e-01
OPA1	136.264	0.0057	9.784e-01
MAP3K7	88.6585	0.00565	9.737e-01
ACLY	144.122	0.00565	9.743e-01
ZNF202	17.9677	0.00563	9.884e-01
ZNF800	184.266	0.00549	9.744e-01
SNRPB2	437.436	0.00548	9.804e-01
ZC3H15	599.069	0.00535	9.732e-01
SLC39A7	149.622	0.00532	9.829e-01
CBFB	199.2	0.00528	9.725e-01
MAN1C1	11.3583	0.00528	9.926e-01
LPGAT1	183.698	0.00527	9.809e-01
GIT2	193.785	0.00506	9.731e-01
MFSD14A	26.7475	0.005	9.888e-01
APC	145.456	0.00492	9.820e-01
IK	303.532	0.00491	9.808e-01
DDX49	118.259	0.00491	9.839e-01
IL2RG	121.434	0.00489	9.933e-01
RRAGB	45.5778	0.00488	9.854e-01
SFR1	36.8016	0.00479	9.885e-01
TM9SF3	424.337	0.00474	9.809e-01
SHPRH	82.5154	0.00473	9.820e-01
LIN54	38.9424	0.00469	9.889e-01
STARD3	162.889	0.00466	9.808e-01
PUS7	39.4811	0.00453	9.894e-01
GSAP	180.871	0.00447	9.881e-01
TBCB	510.042	0.00441	9.827e-01
UBXN7	70.5804	0.00433	9.881e-01
CYB5B	133.677	0.00432	9.776e-01
SPOP	130.248	0.00427	9.830e-01
FBF1	7.543	0.00417	9.946e-01
FAM96B	992.119	0.00415	9.844e-01
ANP32E	156.658	0.00409	9.882e-01
ZSCAN21	15.3913	0.00401	9.912e-01
PWP1	179.914	0.00394	9.863e-01
NCOA1	78.1134	0.00391	9.872e-01
RNF111	127.822	0.00389	9.865e-01
CEP162	34.6742	0.00389	9.892e-01
CFL1	9407.72	0.00379	9.892e-01
FAM189B	26.9511	0.00376	9.908e-01
YARS	196.094	0.00375	9.860e-01
ZBTB24	55.9148	0.00373	9.887e-01
DCAF11	107.639	0.00372	9.847e-01
QRICH1	88.5618	0.00368	9.848e-01
VPS8	101.532	0.00361	9.892e-01
ZNF280D	44.629	0.00361	9.883e-01
SCARB1	66.4954	0.00358	9.928e-01
DNASE1	22.6809	0.00357	9.938e-01		Yes
COMMD2	186.799	0.00345	9.847e-01
RBCK1	291.595	0.00342	9.883e-01
TTC37	136.589	0.00341	9.861e-01
DLST	85.1481	0.00339	9.847e-01
UBE2J2	173.236	0.00339	9.847e-01
CPEB4	195.518	0.00338	9.896e-01
KLHL11	15.7973	0.00328	9.931e-01
ADPRHL2	132.457	0.00321	9.896e-01
MYPOP	21.4749	0.0032	9.928e-01
CTDNEP1	555.608	0.00316	9.847e-01
PTPN6	873.845	0.00316	9.854e-01
ARPP19	188.582	0.00306	9.882e-01
ZFP69	9.35835	0.00303	9.958e-01
ATL2	31.4844	0.00303	9.921e-01
MMP8	9.93152	0.00289	9.977e-01		Yes
TENT5A	195.707	0.00289	9.946e-01
MEI1	36.549	0.00284	9.957e-01
IFT74	31.362	0.00277	9.943e-01
GNB2	1554.57	0.00273	9.896e-01
ZNF211	13.7876	0.00272	9.946e-01
APBA3	46.6917	0.0027	9.931e-01
ZNHIT2	40.5116	0.00269	9.920e-01
TRDMT1	39.6781	0.00267	9.926e-01
VPS11	70.6346	0.00267	9.892e-01
PARG	76.1177	0.00263	9.926e-01
FNDC3A	382.076	0.00262	9.913e-01
TAOK3	431.259	0.00262	9.892e-01
ERP44	424.298	0.00259	9.922e-01
PIK3CD	98.9799	0.00256	9.930e-01
OSGIN2	83.2069	0.00252	9.930e-01
GFOD2	30.146	0.00243	9.930e-01		Yes
HTT	195.562	0.00233	9.910e-01
TGFBI	1298.89	0.00222	9.958e-01		Yes
SYF2	330.824	0.0022	9.930e-01
GHDC	41.3924	0.00218	9.946e-01
SNU13	781.95	0.00216	9.912e-01
FBXW2	85.6002	0.00212	9.913e-01
CDC42BPB	149.812	0.002	9.946e-01
ZNHIT6	51.2984	0.00197	9.930e-01
TP53I13	132.254	0.00196	9.930e-01
PPIB	3176.92	0.00188	9.954e-01		Yes
C1orf159	14.9465	0.00185	9.968e-01
PDCD5	576.544	0.00181	9.941e-01
DENND1C	53.9327	0.00177	9.950e-01
TM2D3	144.832	0.00174	9.936e-01
CD2BP2	215.568	0.00173	9.922e-01
SPCS3	944.022	0.00169	9.946e-01
CHTF8	125.344	0.00169	9.930e-01
ZBTB20	32.9844	0.00169	9.977e-01
NUCKS1	449.906	0.00164	9.930e-01
FBL	313.533	0.00156	9.950e-01
SENP2	41.2205	0.00152	9.957e-01
UBTD2	74.2681	0.00149	9.970e-01
DESI1	216.075	0.00146	9.957e-01
CPD	253.821	0.00146	9.970e-01
POLR2I	339.697	0.00144	9.957e-01
UGDH	48.5543	0.00134	9.960e-01
PQBP1	195.747	0.00128	9.938e-01
ABHD4	23.1971	0.00124	9.977e-01
SBNO1	163.948	0.0012	9.947e-01
NKAPD1	110.686	0.00113	9.951e-01
ERO1A	300.074	0.00112	9.968e-01
PRPF19	127.619	0.00102	9.973e-01
FKBP14	21.6539	0.001	9.977e-01
EID2B	13.1503	0.00097	9.978e-01
SNX10	1264.14	0.00095	9.977e-01
NFKBIE	156.924	0.00091	9.978e-01
SPG11	163.415	0.00084	9.976e-01
CDIP1	43.3059	0.0008	9.978e-01
TRAF7	155.814	0.00078	9.973e-01
PPM1B	110.12	0.00078	9.977e-01
GPANK1	82.0042	0.00071	9.977e-01
NOP58	272.944	0.00068	9.976e-01
INTS10	125.095	0.00065	9.977e-01
OPA3	61.3752	0.00061	9.977e-01
SRA1	376.224	0.00061	9.978e-01
MARCH5	101.98	0.0006	9.978e-01
SETD1B	57.848	0.00048	9.978e-01
CLN5	38.9179	0.00042	9.983e-01
GMFG	1243.16	0.00039	9.983e-01
RINT1	28.6272	0.00034	9.987e-01
EEFSEC	91.4488	0.00026	9.988e-01
PDCD7	129.717	0.00026	9.985e-01
TBL1XR1	137.435	0.00016	9.993e-01
DDX5	1756.8	0.00015	9.989e-01
TLN1	1970.63	9e-05	9.993e-01
SIRPB1	156.018	6e-05	9.996e-01
PPP3CB	111.555	0	1.000e+00
PSMD6	264.461	-0.00016	9.993e-01
GABPB1	48.7552	-0.00018	9.993e-01
ACBD4	8.84705	-0.00022	9.994e-01
RNF187	186.313	-0.0004	9.984e-01
SIRT2	135.679	-0.00042	9.978e-01
TGFB1	1118.51	-0.00042	9.981e-01		Yes
YWHAE	869.421	-0.00048	9.978e-01
HIST1H1E	711.844	-0.00049	9.989e-01
INPP1	132.413	-0.00052	9.978e-01
TMEM184B	55.8364	-0.00057	9.978e-01
ZMYM4	92.0652	-0.00062	9.977e-01
FAM98C	53.5925	-0.00068	9.978e-01
IFI27L2	648.845	-0.00069	9.978e-01
SSBP1	736.357	-0.00077	9.976e-01
PSMD7	628.528	-0.00081	9.970e-01
DDX31	29.2728	-0.00082	9.978e-01
TMTC4	13.3899	-0.00085	9.983e-01
S1PR3	17.1303	-0.00085	9.987e-01
SERPINH1	162.989	-0.00099	9.987e-01
SLC25A24	626.552	-0.00109	9.958e-01
RNF6	106.146	-0.00111	9.947e-01
C7orf50	314.815	-0.00111	9.977e-01
IRS2	111.045	-0.00127	9.978e-01
DHX32	63.5496	-0.00129	9.957e-01
SPPL3	116.297	-0.00135	9.946e-01
TAF15	291.508	-0.00137	9.924e-01
ACTR3B	7.43974	-0.00138	9.977e-01
PRPF8	379.356	-0.00146	9.913e-01
PSMA6	542.593	-0.00146	9.958e-01
ZC3H13	272.319	-0.00152	9.912e-01
HSPBP1	115.197	-0.00156	9.957e-01
CS	163.111	-0.00158	9.926e-01
TMEM158	164.224	-0.00161	9.978e-01
CBX3	615.543	-0.00166	9.930e-01
GNAI3	307.036	-0.00181	9.912e-01
CCNC	69.5593	-0.00194	9.928e-01
TYW1B	17.9358	-0.00195	9.958e-01
SPATA2	16.7678	-0.002	9.957e-01
RTF2	353.27	-0.00206	9.899e-01
SIK2	49.7099	-0.00208	9.957e-01
KLHL7	52.5175	-0.0021	9.935e-01
AMPD3	105.785	-0.00214	9.977e-01
ALDH16A1	96.669	-0.00216	9.930e-01
APOPT1	82.117	-0.00217	9.901e-01
BCL2L11	60.2995	-0.00221	9.957e-01
ZSCAN26	13.6972	-0.00223	9.958e-01
PFDN4	123.809	-0.0023	9.925e-01
FDPS	205.308	-0.00231	9.928e-01
TMEM37	24.1326	-0.00242	9.977e-01
TOR1AIP1	137.856	-0.00245	9.894e-01
BTF3L4	379.462	-0.00246	9.900e-01
NCBP1	85.5876	-0.00247	9.912e-01
ARHGEF18	9.00146	-0.00249	9.960e-01
SUN2	271.528	-0.0025	9.912e-01
FASTK	148.254	-0.0025	9.922e-01
TMEM39B	36.6149	-0.00251	9.933e-01
ZNF70	8.60628	-0.00255	9.960e-01
MRM3	43.5935	-0.00259	9.922e-01
WAPL	263.973	-0.00259	9.865e-01
NDFIP1	397.179	-0.00263	9.860e-01
SEPT2	490.938	-0.00266	9.847e-01
UTP11	144.407	-0.00272	9.896e-01
COQ10B	107.807	-0.00274	9.892e-01
NPEPPS	297.623	-0.00275	9.892e-01
FEM1B	129.504	-0.00277	9.924e-01
HNRNPK	1088.22	-0.00284	9.856e-01
TCEANC2	25.0831	-0.00286	9.930e-01
ZNF564	8.38567	-0.00307	9.957e-01
PIH1D1	165.991	-0.00313	9.887e-01
KBTBD8	33.6842	-0.00314	9.939e-01
RARRES3	314.067	-0.00334	9.958e-01
PRMT1	249.904	-0.00334	9.894e-01
TRAPPC6B	80.5186	-0.00334	9.882e-01
TPST2	192.761	-0.00338	9.887e-01
RBM27	33.4594	-0.00342	9.912e-01
GPR137B	231.952	-0.00342	9.928e-01
FBXL15	187.98	-0.00347	9.870e-01
TRMT11	30.1707	-0.0035	9.926e-01
VPS52	55.3008	-0.00354	9.883e-01
OTUD1	197.505	-0.00357	9.957e-01
UBE2A	417.154	-0.00357	9.834e-01
MFAP1	131.599	-0.00361	9.892e-01
BIRC2	151.95	-0.00369	9.910e-01
PPIL4	142.458	-0.00376	9.847e-01
CBX6	140.504	-0.00385	9.896e-01
MFNG	147.211	-0.00387	9.908e-01
C19orf38	121.73	-0.00394	9.928e-01
CASP3	85.3615	-0.00397	9.889e-01
TLK1	186.841	-0.00404	9.844e-01
ARHGAP21	115.522	-0.00406	9.899e-01
PRKCA	69.7223	-0.00409	9.922e-01
ZMYND11	71.0064	-0.00415	9.836e-01
MED10	207.651	-0.00422	9.844e-01
WDR36	112.638	-0.00433	9.881e-01
PRMT5	60.0891	-0.00433	9.887e-01
WARS	689.015	-0.00438	9.928e-01
TTC7B	31.1118	-0.00446	9.928e-01
SPOUT1	54.4331	-0.00447	9.868e-01
ADCK2	64.4864	-0.00447	9.892e-01
STXBP4	7.63695	-0.00447	9.935e-01
EHMT1	159.585	-0.0046	9.780e-01
ZNF148	148.049	-0.00461	9.817e-01
ANXA6	225.957	-0.00465	9.896e-01
EIF1AD	94.6538	-0.00466	9.809e-01
CCDC137	123.337	-0.00468	9.804e-01
KCTD3	23.7943	-0.00479	9.894e-01
PRUNE2	7.64326	-0.00484	9.957e-01
PRMT3	47.643	-0.00485	9.863e-01
PIAS3	20.9807	-0.00501	9.877e-01
GRAMD1A	227.127	-0.00508	9.933e-01
ZNF708	28.7874	-0.00509	9.894e-01
BAZ2B	200.433	-0.00511	9.816e-01
ATP5MD	1440	-0.00515	9.881e-01
BUD31	404.912	-0.00519	9.773e-01
VPS35L	119.64	-0.00528	9.744e-01
EPC2	50.877	-0.00531	9.865e-01
DNLZ	67.1693	-0.00541	9.858e-01
MRPS5	385.503	-0.00557	9.776e-01
CDKN2AIPNL	47.2599	-0.00562	9.855e-01
NOMO1	33.9052	-0.00564	9.865e-01
AAMP	197.04	-0.00565	9.736e-01
IGFBP7	200.364	-0.00569	9.868e-01		Yes
TRIP11	200.328	-0.00587	9.736e-01
ILK	354.797	-0.0059	9.725e-01
ANAPC7	83.4798	-0.00596	9.776e-01
SLC4A1AP	155.519	-0.00597	9.722e-01
EMB	138.905	-0.00606	9.865e-01
CHURC1	149.555	-0.00613	9.770e-01
SLC35C1	62.8323	-0.00618	9.828e-01
ZNF131	98.1326	-0.0062	9.704e-01
PURA	158.058	-0.00621	9.704e-01
TRAPPC13	28.5507	-0.00624	9.835e-01
SAT2	459.954	-0.0063	9.725e-01
ZNF217	151.864	-0.00634	9.828e-01
PDLIM2	109.013	-0.00637	9.882e-01
KIF20B	34.8756	-0.00644	9.835e-01
RING1	116.676	-0.00648	9.699e-01
LENG9	32.2049	-0.00651	9.894e-01
C1orf131	135.957	-0.00657	9.735e-01
BECN1	207.371	-0.00663	9.639e-01
MINDY2	96.452	-0.00666	9.828e-01
EZR	639.305	-0.00679	9.849e-01
STIM2	53.8754	-0.00679	9.804e-01
ZNF721	61.9444	-0.0068	9.732e-01
SCFD2	37.5784	-0.00682	9.847e-01
ABCD4	58.7251	-0.00684	9.775e-01
LUC7L2	204.606	-0.00706	9.624e-01
PHF12	72.1065	-0.00713	9.797e-01
ABHD6	59.2087	-0.0073	9.763e-01
ABCF3	83.763	-0.00733	9.663e-01
TCEAL9	108.147	-0.00733	9.882e-01
STARD10	24.7785	-0.00735	9.900e-01
ZER1	30.7436	-0.00738	9.809e-01
TASP1	20.5122	-0.00739	9.863e-01
CEP89	34.0244	-0.00739	9.776e-01
POLR1A	75.6649	-0.00746	9.804e-01
XKR8	26.1902	-0.00752	9.848e-01
AP1AR	187.939	-0.00755	9.736e-01
KIAA0319L	84.094	-0.00756	9.736e-01
EIF2B4	78.851	-0.00761	9.614e-01
CERS2	196.003	-0.00766	9.632e-01
MPHOSPH8	375.958	-0.00772	9.624e-01
ESRRA	127.036	-0.00774	9.763e-01
ZFPM1	140.809	-0.00774	9.830e-01
TBP	52.3773	-0.00775	9.748e-01
ODF2	45.5116	-0.00779	9.741e-01
CDC73	180.584	-0.00781	9.624e-01
BSDC1	90.1142	-0.00784	9.695e-01
ZNF517	8.10123	-0.00785	9.882e-01
ENTPD5	26.0889	-0.00798	9.770e-01		Yes
TMEM184C	65.8143	-0.00804	9.643e-01
ARHGAP1	76.6122	-0.00812	9.725e-01
R3HCC1	61.3713	-0.00815	9.765e-01
ZNF316	118.098	-0.00818	9.808e-01
FTSJ1	108.156	-0.00826	9.733e-01
USP37	53.0309	-0.00834	9.735e-01
CHAMP1	92.7205	-0.00837	9.722e-01
THAP6	41.2173	-0.00841	9.753e-01
ZXDC	68.1407	-0.00842	9.721e-01
CD36	592.824	-0.00848	9.847e-01
FDFT1	152.029	-0.00851	9.769e-01
SH2D2A	11.0137	-0.00856	9.928e-01
IL18BP	92.1757	-0.00857	9.887e-01		Yes
CDC5L	200.745	-0.00858	9.522e-01
XRRA1	28.5326	-0.0086	9.770e-01
RIPK3	42.1105	-0.0086	9.757e-01
TSR3	254.332	-0.00864	9.697e-01
TRAPPC2	23.683	-0.00865	9.776e-01
C8orf76	52.7986	-0.00865	9.735e-01
ZDHHC14	15.0207	-0.00866	9.836e-01
CIAO1	243.46	-0.0087	9.518e-01
AKT3	25.5485	-0.00875	9.861e-01
ERCC2	31.8631	-0.00875	9.804e-01
GALK2	50.6386	-0.00884	9.764e-01
PDP1	50.5145	-0.00885	9.744e-01
FKBP2	925.746	-0.00887	9.758e-01
DHX57	33.3155	-0.00891	9.820e-01
PTPN18	304.253	-0.00896	9.606e-01
UBXN11	255.687	-0.00897	9.722e-01
MYL12A	2434.8	-0.00899	9.721e-01
CLSTN1	93.175	-0.00902	9.624e-01
C12orf10	168.283	-0.00903	9.708e-01
AGRN	40.7365	-0.00908	9.868e-01		Yes
GPBP1L1	150.684	-0.00911	9.501e-01
FAM91A1	145.49	-0.00922	9.731e-01
SMU1	163.038	-0.00924	9.543e-01
RHOF	43.858	-0.00925	9.844e-01
KLHL26	16.1745	-0.00926	9.820e-01
SNRPA1	196.33	-0.00941	9.729e-01
PDPR	67.0615	-0.00949	9.709e-01
WDR44	51.1582	-0.00953	9.711e-01
NDUFAF2	167.634	-0.00957	9.718e-01
GLRX3	248.132	-0.00959	9.663e-01
HIST2H2AC	37.9709	-0.0096	9.838e-01
AAGAB	66.3804	-0.00984	9.606e-01
DMAC2	60.8842	-0.00993	9.724e-01
CCM2	165.756	-0.00994	9.624e-01
RAB11A	429.456	-0.01003	9.531e-01
HIPK1	167.563	-0.01015	9.732e-01
RABL2A	7.26546	-0.01015	9.847e-01
PREP	86.0928	-0.01023	9.546e-01
REPS1	69.3974	-0.0104	9.625e-01
CSNK1A1	618.857	-0.01041	9.389e-01
AK4	95.6997	-0.01044	9.894e-01
LRR1	55.8063	-0.0105	9.721e-01
MICAL2	65.3357	-0.01051	9.781e-01
ZDHHC6	130.89	-0.01052	9.453e-01
H1FX	796.158	-0.0106	9.820e-01
NLRP12	71.7574	-0.01062	9.832e-01
SH3BP1	148.196	-0.01064	9.721e-01
SEC63	209.135	-0.01069	9.546e-01
DIABLO-1	24.9516	-0.01072	9.737e-01
MRPL53	26.2451	-0.01073	9.783e-01
PUF60	322.048	-0.01075	9.546e-01
ZNF622	157.077	-0.01078	9.506e-01
SCNM1	272.698	-0.01084	9.531e-01
PHACTR2	256.011	-0.01092	9.516e-01
ATP11C	56.2884	-0.01093	9.718e-01
SLC20A2	45.2066	-0.01098	9.603e-01
POLD2	98.3644	-0.01107	9.721e-01
WDR46	121.043	-0.01112	9.630e-01
FAH	127.037	-0.01115	9.780e-01
CCNH	209.44	-0.01126	9.567e-01
SNW1	230.929	-0.01126	9.505e-01
METTL8	41.5352	-0.01128	9.644e-01
CCS	152.641	-0.0113	9.481e-01
CWC22	93.9022	-0.01135	9.516e-01
NQO2	279.372	-0.01138	9.602e-01
USP54	8.06848	-0.01141	9.854e-01
ATE1	76.1596	-0.01143	9.546e-01
GLO1	154.121	-0.01158	9.594e-01
ZNF420	13.1871	-0.01162	9.759e-01
ALDH1B1	23.0204	-0.01175	9.804e-01
TPR	488.038	-0.01197	9.205e-01
THAP7	74.5166	-0.01204	9.605e-01
ARFGEF2	124.907	-0.01206	9.491e-01
SYK	601.292	-0.0122	9.498e-01
PYGO2	32.9455	-0.01223	9.623e-01
ANAPC5	253.416	-0.01225	9.329e-01
ARL6IP1	253.922	-0.01225	9.624e-01
HMCES	49.5669	-0.01227	9.603e-01
CARMIL1	12.0949	-0.01229	9.835e-01
ZNF280C	8.27976	-0.01232	9.809e-01
DIS3	105.899	-0.01233	9.482e-01
TTC4	21.0155	-0.01236	9.784e-01
AMBRA1	37.7548	-0.0124	9.603e-01
MLX	375.341	-0.01241	9.375e-01
NRG1	33.2918	-0.01253	9.894e-01		Yes
PSME2	2112.34	-0.01253	9.733e-01
CDC34	189.509	-0.01255	9.468e-01
ULK4	21.6379	-0.01263	9.690e-01
UNC119	107.159	-0.01269	9.569e-01
SLC4A8	15.6275	-0.01271	9.794e-01
IER2	1064.8	-0.01277	9.835e-01
RASGEF1A	7.65336	-0.01283	9.835e-01
ZNF552	12.9778	-0.01285	9.751e-01
ARRB1	197.984	-0.01288	9.381e-01
ITPR2	280.291	-0.01291	9.574e-01
ATRN	73.2964	-0.01296	9.587e-01		Yes
CSTF2T	52.2964	-0.01298	9.506e-01
GGCX	78.6834	-0.01302	9.413e-01
UBE2W	85.6073	-0.01302	9.551e-01
MON1B	111.685	-0.01303	9.311e-01
EIF2S1	251.62	-0.01303	9.402e-01
ARMC6	65.6753	-0.01309	9.641e-01
ZSCAN22	7.65692	-0.01318	9.820e-01
TBL2	84.0745	-0.01326	9.746e-01
LEMD3	55.6677	-0.01326	9.516e-01
LRRC58	146.477	-0.01327	9.581e-01
OXSM	21.3948	-0.01332	9.718e-01
MBTPS2	26.9436	-0.01337	9.560e-01
SLC15A3	378.783	-0.01339	9.542e-01
PUS7L	55.1773	-0.01356	9.508e-01
DCTN6	75.9465	-0.01358	9.522e-01
TSEN34	108.63	-0.01359	9.543e-01
CLCC1	41.9692	-0.01361	9.495e-01
SLC2A13	32.8353	-0.01373	9.635e-01
C16orf70	67.3801	-0.01379	9.542e-01
C1QB	4016.03	-0.01379	9.855e-01		Yes
ZC3H4	65.1952	-0.01383	9.550e-01
CCP110	32.7709	-0.01384	9.663e-01
HNRNPUL2-BSCL2	8.9547	-0.01389	9.827e-01
MMAB	53.9882	-0.01389	9.639e-01
CRYZL1	51.8581	-0.01389	9.498e-01
HARS	104.204	-0.0139	9.455e-01
ZMIZ1	463.884	-0.01397	9.509e-01
KCNK6	147.611	-0.01398	9.538e-01
HERC3	43.3959	-0.01399	9.538e-01
TMEM121B	13.2819	-0.01404	9.835e-01
VPS37C	125.392	-0.01408	9.542e-01
CD82	479.278	-0.01414	9.770e-01
INTS7	21.4519	-0.01424	9.686e-01
PUDP	52.0721	-0.01428	9.542e-01
DAPK1	274.441	-0.01434	9.457e-01
MON1A	21.4173	-0.01444	9.630e-01
ATXN7L3B	184.427	-0.01444	9.295e-01
GTF2H5	288.393	-0.01445	9.516e-01
NEMF	272.324	-0.01446	9.087e-01
CHIC2	194.338	-0.01448	9.525e-01
POMC	80.452	-0.0146	9.579e-01		Yes
EXOC4	107.132	-0.01462	9.344e-01
ZNF24	190.971	-0.01469	9.171e-01
MAPRE1	305.083	-0.0147	9.186e-01
PLA2G4A	24.5589	-0.01473	9.732e-01
C16orf58	56.1289	-0.01474	9.481e-01
JPT1	575.455	-0.01481	9.498e-01
RAP2C	122.241	-0.0149	9.538e-01
FYN	69.0151	-0.01495	9.731e-01
THAP8	29.958	-0.01504	9.690e-01
NIPA1	14.7876	-0.01504	9.736e-01
JMY	25.6392	-0.01506	9.721e-01
C8orf33	101.569	-0.01509	9.509e-01
DPH2	41.673	-0.01522	9.663e-01
LSM7	940.265	-0.0154	9.464e-01
PHF14	139.339	-0.01545	9.249e-01
TOP2B	106.878	-0.01546	9.509e-01
CNOT2	153.137	-0.01552	9.010e-01
ARMCX5	36.8335	-0.01558	9.542e-01
TNKS	45.3745	-0.01559	9.538e-01
SNRNP27	116.707	-0.01562	9.359e-01
BCL10	175.537	-0.0157	9.508e-01
LRRC41	80.4021	-0.01575	9.309e-01
SNX12	90.2459	-0.01578	9.120e-01
NRAS	149.782	-0.01579	9.284e-01
FANCM	12.7119	-0.0158	9.735e-01
UTP6	139.074	-0.01582	9.354e-01
ORAI2	141.677	-0.01596	9.555e-01
EIF3J	313.463	-0.016	9.495e-01
SPTY2D1	139.965	-0.01604	9.506e-01
TSPAN33	24.1954	-0.01607	9.823e-01
YIPF6	97.0556	-0.01607	9.379e-01
C12orf73	49.5093	-0.01611	9.523e-01
NIP7	101.27	-0.01612	9.419e-01
STK4	396.978	-0.01613	8.881e-01
RCBTB1	40.6638	-0.01616	9.505e-01
SF3B1	549.542	-0.01616	8.985e-01
PNN	267.342	-0.0162	9.298e-01
TTC19	130.409	-0.01621	9.375e-01
ARRB2	995.391	-0.01643	9.240e-01
POLR3B	17.2096	-0.01646	9.633e-01
KRBOX4	15.3129	-0.01651	9.603e-01
THAP3	42.8066	-0.01652	9.457e-01
TRAPPC12	94.7732	-0.01656	9.212e-01
GPD2	129.484	-0.01671	9.453e-01
ACTR1A	232.549	-0.01671	9.010e-01
TICAM2	23.8972	-0.01677	9.634e-01
PIGM	51.9372	-0.01677	9.505e-01
LRRC8C	101.464	-0.01687	9.596e-01
ZNF623	27.1558	-0.01687	9.538e-01
CSKMT	39.0887	-0.01695	9.712e-01
TNFSF13B	436.487	-0.01701	9.619e-01		Yes
TMCO3	132.053	-0.01705	9.317e-01
TXNRD2	84.595	-0.01713	9.394e-01
NBPF11	24.1216	-0.01713	9.624e-01
AP4S1	26.4292	-0.01715	9.524e-01
MIEF1	73.1714	-0.01718	9.294e-01
USP39	92.8252	-0.01718	8.936e-01
CCDC25	141.026	-0.01728	9.285e-01
DPH3	387.093	-0.01747	9.205e-01
ORMDL3	22.4259	-0.01749	9.538e-01
RRP8	84.3674	-0.01768	9.297e-01
LGALS3BP	192.333	-0.01771	9.833e-01		Yes
PBXIP1	37.9171	-0.01772	9.538e-01
CCDC167	190.152	-0.01776	9.542e-01
C1orf109	37.9117	-0.01779	9.547e-01
BBS4	22.7964	-0.01779	9.546e-01
UBE2E1	170.649	-0.01783	9.298e-01
USF1	80.8555	-0.01783	9.233e-01
BAZ1B	234.172	-0.01785	9.131e-01
DCAF10	79.9446	-0.0179	9.229e-01
ARHGAP9	135.416	-0.01791	9.518e-01
SH3RF1	24.9941	-0.01793	9.611e-01
CLN3	69.6176	-0.01793	9.603e-01
ITPRIP	112.32	-0.01796	9.452e-01
ZNF174	22.175	-0.01799	9.505e-01
BCKDK	364.043	-0.01803	9.354e-01
GRPEL1	257.459	-0.01805	9.249e-01
COLGALT1	486.499	-0.01806	9.229e-01
DYNC1I2	261.605	-0.01815	9.223e-01
TMCC1	71.0141	-0.01817	9.263e-01
KIF3B	52.3188	-0.01819	9.398e-01
CCDC50	115.493	-0.01821	9.508e-01
RCC1L	80.1577	-0.01829	9.390e-01
OAZ2	104.661	-0.01831	9.566e-01
DAPP1	76.4373	-0.01836	9.455e-01
DDX6	227.533	-0.0184	9.122e-01
HPCAL1	454.165	-0.0184	9.334e-01
CSF2RB	181.098	-0.01841	9.542e-01
DYNLRB1	870.603	-0.01844	9.037e-01
TMEM87A	159.072	-0.01846	9.002e-01
GOLGA7B	7.27864	-0.01852	9.861e-01
IQSEC2	89.4256	-0.01865	9.501e-01
ACVR1	44.7774	-0.01868	9.522e-01
ADAT1	39.4649	-0.01875	9.263e-01
ANKH	92.7969	-0.01876	9.663e-01
ZFP64	18.7733	-0.01878	9.575e-01
UBE2F	116.244	-0.0189	9.309e-01
IL17RA	474.963	-0.01892	9.283e-01		Yes
TRAF2	27.9115	-0.01901	9.579e-01
DET1	12.5823	-0.01902	9.611e-01
TSTA3	145.02	-0.01902	9.284e-01
GGA2	206.444	-0.01921	9.225e-01
DCAF1	48.384	-0.01921	9.221e-01
MUL1	53.5801	-0.01923	9.295e-01
PPWD1	65.7285	-0.01946	9.457e-01
BBIP1	93.5006	-0.01959	9.283e-01
C1orf52	160.159	-0.01975	8.831e-01
UBE2K	305.062	-0.0198	8.592e-01
TMPPE	13.6326	-0.01985	9.624e-01
PLSCR3	8.02817	-0.01986	9.662e-01
CNTLN	108.133	-0.01995	9.275e-01
TNFRSF14	412.509	-0.02002	9.249e-01
SH2B3	214.378	-0.02009	9.122e-01
AP1G1	148.069	-0.0201	9.192e-01
BRD8	64.5769	-0.02016	9.440e-01
TRMT44	22.4875	-0.02016	9.501e-01
F5	44.1962	-0.02022	9.737e-01		Yes
TRIM27	234.046	-0.02023	8.685e-01
RASA1	112.872	-0.02028	9.214e-01
HPS1	405.009	-0.0206	8.569e-01
TRIM37	56.2737	-0.02069	9.341e-01
MRPL14	468.852	-0.02081	8.981e-01
CCDC106	28.3071	-0.02081	9.689e-01
MKRN2	42.5369	-0.02089	9.240e-01
DENND4A	80.9463	-0.0209	9.453e-01
FOPNL	72.5181	-0.02095	9.329e-01
ST6GALNAC2	14.4589	-0.02096	9.721e-01
SLC35B1	223.162	-0.02096	9.360e-01
C2CD3	34.8438	-0.02097	9.249e-01
DRG2	114.957	-0.021	9.181e-01
RNMT	259.185	-0.02121	9.191e-01
RBBP8	110.291	-0.02127	9.329e-01
USF2	495.404	-0.02129	9.365e-01
PID1	107.651	-0.02129	9.776e-01
RAB12	99.642	-0.02139	9.538e-01
BLMH	94.5894	-0.02143	9.122e-01
C16orf87	74.7421	-0.0215	9.060e-01
ZDHHC21	45.4705	-0.02156	9.389e-01
SRP54	240.029	-0.02166	8.903e-01
RNF138	60.6021	-0.02171	9.278e-01
ENO1	3214.12	-0.02173	9.189e-01
TRIP6	109.813	-0.0218	9.311e-01
NOTCH2	189.219	-0.02183	9.298e-01
FGFR1OP2	299.588	-0.02184	8.420e-01
CAPZB	1395.23	-0.02187	8.954e-01
PSMB10	751.083	-0.02188	9.192e-01
SOD2	2318.88	-0.0219	9.809e-01
CAPZA1	613.332	-0.02193	8.595e-01
NEIL2	11.5908	-0.02196	9.613e-01
NBPF12	19.2991	-0.02207	9.542e-01
PDXDC1	138.49	-0.02212	9.060e-01
LARS2	25.6244	-0.02218	9.377e-01
VAC14	191.719	-0.02224	9.205e-01
HOXA9	7.96175	-0.02228	9.770e-01
USE1	116.933	-0.02228	8.986e-01
LIG4	40.3375	-0.02229	9.234e-01
GRK4	19.0425	-0.02235	9.389e-01
FAM122B	40.1998	-0.02236	9.116e-01
SMARCAD1	70.4966	-0.02246	9.239e-01
RPRD1A	60.7945	-0.02251	9.064e-01
MED9	27.2139	-0.02253	9.233e-01
VPS72	94.5935	-0.02257	8.855e-01
RABIF	135.27	-0.02259	8.866e-01
PRPSAP2	53.5533	-0.02275	9.080e-01
SIMC1	30.1892	-0.02284	9.309e-01
ARHGAP31	222.9	-0.02285	9.233e-01
NCLN	337.593	-0.02287	9.407e-01
FAAP20	405.938	-0.02288	8.831e-01
ZCCHC14	33.9753	-0.02289	9.482e-01
OS9	610.115	-0.02291	8.821e-01
ZNF782	10.4874	-0.02295	9.603e-01
GLS	298.445	-0.02298	9.379e-01
ASB7	31.6597	-0.02305	9.359e-01
FAM114A1	52.662	-0.02324	9.274e-01
DPH7	45.3901	-0.02337	9.200e-01
METTL16	55.1829	-0.0234	9.116e-01
TPP2	156.606	-0.02341	8.632e-01
CTBP2	190.53	-0.02345	8.897e-01
ZNF398	32.1227	-0.02348	9.365e-01
RAB29	120.511	-0.02361	8.967e-01
CLN6	62.042	-0.0238	9.377e-01
UBE2R2	234.185	-0.02381	8.947e-01
MDN1	77.0237	-0.02387	9.271e-01
ZPR1	164.958	-0.02387	8.966e-01
KIAA0100	224.043	-0.02389	8.752e-01
ARMC2	13.3852	-0.02397	9.506e-01
TADA2A	38.589	-0.024	9.037e-01
EIF3C	29.8279	-0.02404	9.389e-01
PNO1	103.61	-0.02405	9.212e-01
ZNF614	25.0583	-0.02407	9.391e-01
APOBEC3F	11.2379	-0.02417	9.624e-01
RNF126	135.38	-0.02418	9.208e-01
KAT2A	48.9044	-0.02419	9.531e-01
PPP2R1B	38.9132	-0.02426	9.132e-01
KBTBD11	26.438	-0.02427	9.543e-01
C6orf47	85.9059	-0.02432	9.021e-01
VIPAS39	45.6162	-0.0244	8.858e-01
ZNF330	166.763	-0.02444	8.733e-01
TTC21B	22.9545	-0.02454	9.481e-01
LPP	239.715	-0.02468	9.084e-01
MRPL41	1137.48	-0.0248	8.897e-01
NELFCD	111.071	-0.02485	8.903e-01
LGALS1	11562.6	-0.02488	9.224e-01		Yes
D2HGDH	38.8105	-0.02488	9.443e-01
TOGARAM1	41.4582	-0.02503	9.192e-01
BCL2L13	115.68	-0.02509	8.724e-01
RPF2	126.338	-0.02511	8.893e-01
ANKRD17	192.366	-0.02513	8.555e-01
PRMT2	395.762	-0.02514	8.651e-01
SMAD5	85.3741	-0.02517	8.959e-01
TRIM41	47.5454	-0.02524	9.203e-01
BLOC1S4	115.122	-0.02527	8.947e-01
ZNF84	49.2009	-0.02534	8.965e-01
ASPHD2	17.0019	-0.02535	9.587e-01
CCDC28B	10.449	-0.02555	9.619e-01
ING3	61.6282	-0.02567	8.883e-01
HLA-G	80.9639	-0.02583	9.192e-01		Yes
TEFM	54.0312	-0.02583	9.175e-01
C22orf34	41.508	-0.026	9.341e-01
PTCD2	12.3563	-0.026	9.455e-01
ASAP2	7.23417	-0.02602	9.697e-01
PCGF5	190.169	-0.02623	8.873e-01
ZNF440	13.5656	-0.02625	9.464e-01
CHMP2A	664.554	-0.02632	8.936e-01
TOR4A	84.5306	-0.02642	9.186e-01
RABEP2	45.1951	-0.02651	9.124e-01
HDAC8	64.9864	-0.02656	8.723e-01
SND1	362.125	-0.02668	8.368e-01
PTPN4	24.2928	-0.0267	9.377e-01
EID1	612.127	-0.02671	8.623e-01
EXOC6	99.783	-0.02697	8.685e-01
RACGAP1	19.9478	-0.02702	9.212e-01
POGLUT1	54.3115	-0.02704	9.025e-01
CRAT	48.1519	-0.02705	9.171e-01
ODC1	214.816	-0.02711	9.264e-01
TMEM140	50.7276	-0.02716	9.542e-01
SH3GLB2	65.9035	-0.02719	9.060e-01
IMPDH1	323.92	-0.02722	9.133e-01
TRAPPC10	167.923	-0.02725	8.543e-01
MOK	7.11322	-0.02725	9.624e-01
ADNP	121.325	-0.02726	9.007e-01
MMP24OS	716.285	-0.02727	8.637e-01
KIAA1522	14.1019	-0.02736	9.506e-01
NHLRC2	48.4964	-0.02743	9.017e-01
IFNAR1	387.048	-0.02748	9.186e-01
B3GNT7	23.6431	-0.02751	9.704e-01
UBIAD1	56.4984	-0.02758	8.897e-01
WDR74	127.003	-0.02765	9.263e-01
AGPAT5	90.9825	-0.02766	8.894e-01
RLIM	123.732	-0.02767	8.985e-01
OPHN1	12.1691	-0.02767	9.613e-01
SPRYD3	90.008	-0.02772	8.956e-01
ZNF839	16.0223	-0.02773	9.285e-01
NEK4	37.0037	-0.02785	9.157e-01
HEATR5A	35.98	-0.02788	9.235e-01
CCDC112	105.398	-0.02795	8.781e-01
PRR12	34.9776	-0.02796	9.214e-01
CDAN1	12.0702	-0.02798	9.468e-01
SLC35A3	34.401	-0.02806	9.241e-01
PDIA3	1571.69	-0.02806	9.175e-01
HSP90B1	3199.89	-0.02818	9.468e-01
ZNF12	68.3644	-0.02819	8.609e-01
VPS37A	133.461	-0.02826	8.132e-01
CPSF6	109.032	-0.02833	8.413e-01
NCF4	285.365	-0.0284	8.932e-01
CKS2	143.913	-0.02856	9.482e-01
ADAMDEC1	20.5407	-0.02857	9.835e-01		Yes
BTG3	141.164	-0.02863	9.538e-01
CCDC159	73.6145	-0.02884	8.965e-01
CCDC57	68.8938	-0.02892	8.883e-01
GIPC1	71.9926	-0.02894	9.443e-01
CNOT11	93.2869	-0.02901	8.408e-01
SLC16A1	35.4099	-0.02901	9.317e-01
MTAP	49.7276	-0.02907	9.186e-01
SUMO3	521.847	-0.02915	8.368e-01
FOXJ2	39.4457	-0.02924	8.984e-01
AP3S2	29.0858	-0.02928	9.122e-01
FMR1	89.2597	-0.02931	8.897e-01
ZSCAN32	24.5265	-0.02935	9.120e-01
BRD3OS	10.9812	-0.0294	9.509e-01
RTCA	178.848	-0.02942	8.881e-01
HECTD1	262.952	-0.02944	8.104e-01
RBM22	133.75	-0.02945	8.635e-01
UEVLD	54.52	-0.02953	8.527e-01
RNF181	898.066	-0.02956	8.607e-01
NBEAL1	104.268	-0.02957	8.769e-01
CWC15	322.585	-0.02957	8.294e-01
MED28	221.355	-0.0296	8.093e-01
TMEM192	101.816	-0.02962	8.627e-01
PIP4K2B	56.0868	-0.02963	8.663e-01
PRR14	84.4802	-0.02965	8.834e-01
ATN1	61.2083	-0.02966	9.174e-01
CALCOCO2	331.811	-0.02975	9.010e-01
MAP4K2	35.7757	-0.02987	9.069e-01
ADAM9	360.673	-0.02988	9.080e-01		Yes
APTX	79.6361	-0.02992	8.079e-01
LIG3	54.747	-0.02994	8.703e-01
SLC26A2	70.8186	-0.02997	9.169e-01
GGT1	18.6269	-0.02998	9.390e-01
CTC1	34.6364	-0.0301	9.010e-01
ANKRD49	61.8559	-0.03012	9.188e-01
FUT4	51.9816	-0.03028	8.897e-01
GFM1	107.906	-0.03035	8.500e-01
ATF7IP	188.37	-0.03036	8.918e-01
CLCF1	23.5138	-0.03036	9.665e-01		Yes
VAV1	152.655	-0.03036	9.239e-01
RRP36	146.245	-0.03037	8.624e-01
ZNF195	63.6835	-0.03043	8.518e-01
TRMT10A	20.2799	-0.03046	9.378e-01
FAM50A	650.325	-0.03069	7.697e-01
CLDND1	75.2517	-0.03077	9.057e-01
SCFD1	126.996	-0.03083	8.188e-01
DAGLA	29.9363	-0.03087	9.317e-01
EXOC1	175.326	-0.03091	8.705e-01
PMS1	62.1812	-0.03093	9.069e-01
TTPAL	20.7513	-0.03105	9.216e-01
AGPAT4	63.9208	-0.03109	9.294e-01
ZNF319	16.8411	-0.03109	9.400e-01
MRPL27	415.035	-0.03117	8.388e-01
GIGYF2	145.454	-0.0312	7.940e-01
SFMBT1	14.9363	-0.03121	9.277e-01
MAGT1	189.168	-0.03129	8.755e-01
CHUK	73.187	-0.0313	8.500e-01
RBX1	906.127	-0.03142	8.526e-01
ZSCAN9	16.8961	-0.03147	9.181e-01
FCN1	1301.17	-0.03176	9.538e-01		Yes
C12orf45	169.337	-0.03177	8.880e-01
NDUFB8	70.3209	-0.03178	9.204e-01
KIAA2013	163.496	-0.03185	8.188e-01
GPALPP1	52.4811	-0.03185	8.694e-01
MSH3	56.7353	-0.03189	8.955e-01
BPTF	355.894	-0.03196	8.141e-01
TANC2	41.2779	-0.03204	9.186e-01
DNAJC25	28.6058	-0.03206	9.181e-01
DDX11	16.2535	-0.03208	9.287e-01
GPR89A	12.0283	-0.0321	9.375e-01
CWF19L1	45.6057	-0.03212	8.884e-01
SNRPD3	718.229	-0.03216	8.518e-01
KIAA1958	17.4571	-0.03217	9.427e-01
BARD1	61.2953	-0.03225	8.835e-01
FIP1L1	120.246	-0.03227	8.090e-01
INPP5B	30.9642	-0.03228	8.966e-01
TMEM94	60.376	-0.03234	9.060e-01
PHACTR1	280.031	-0.03234	9.186e-01
CTDSP2	162.403	-0.03236	8.297e-01
FAM172A	52.0094	-0.03241	8.707e-01
ZNF600	18.0423	-0.03242	9.186e-01
NAT10	77.4543	-0.03249	8.883e-01
EDC4	38.1855	-0.03258	8.831e-01
WRN	26.6233	-0.03275	9.057e-01
ITSN2	278.71	-0.03278	7.500e-01
COX19	101.558	-0.03283	8.411e-01
ZNF3	32.933	-0.03292	8.884e-01
RNF38	78.6623	-0.03306	8.518e-01
HDGF	318.066	-0.03307	8.423e-01		Yes
CCNT1	77.9389	-0.03316	9.010e-01
FRMD3	8.61273	-0.03318	9.587e-01
FAM32A	236.59	-0.03325	8.188e-01
ARHGEF7	86.8974	-0.03325	8.340e-01
ACP2	227.334	-0.03329	9.235e-01
TLR7	23.4109	-0.03332	9.477e-01
PIAS1	220.074	-0.03338	8.116e-01
SF3A2	182.457	-0.03343	8.099e-01
MAPK1IP1L	294.389	-0.03343	8.066e-01
ZNRF2	87.6991	-0.03358	9.200e-01
NPEPL1	56.8093	-0.03359	8.786e-01
SIKE1	104.842	-0.03367	8.420e-01
ZNF140	29.8798	-0.03376	8.752e-01
AGO3	138.251	-0.03381	8.513e-01
BMP1	20.9993	-0.03385	9.354e-01		Yes
PARP1	257.014	-0.03385	8.491e-01
ITGAV	230.542	-0.03389	9.171e-01
MFSD8	34.2599	-0.03389	8.781e-01
USP6NL	55.8778	-0.03391	8.635e-01
ELK1	62.6247	-0.03401	9.010e-01
ANKRD44	131.333	-0.03423	8.717e-01
FBXW8	33.9669	-0.03423	8.873e-01
PPARA	48.2088	-0.0343	8.967e-01
HSPA14-1	27.5582	-0.03433	9.041e-01
TRIM44	355.122	-0.03434	7.802e-01
STX17	43.2088	-0.03436	8.944e-01
CHRAC1	132.144	-0.03437	8.809e-01
SPECC1L	25.9121	-0.03438	9.060e-01
NUP107	76.2998	-0.03445	8.518e-01
DFFB	14.1505	-0.03445	9.200e-01
MNDA	1138.73	-0.03471	9.152e-01
HSF1	211.91	-0.03478	8.117e-01
TRIM39	15.4601	-0.03479	9.249e-01
SLC25A17	29.8126	-0.0348	8.893e-01
PTGS2	193.676	-0.03488	9.784e-01
VCPKMT	39.2365	-0.03489	8.610e-01
NAA15	136.542	-0.03489	8.057e-01
SYNRG	152.356	-0.03494	8.585e-01
ZNF354B	22.2338	-0.03496	9.017e-01
PHF19	57.9635	-0.03497	9.063e-01
MED23	50.0804	-0.03499	8.518e-01
SMIM10L1	189.284	-0.03509	8.095e-01
TMEM167B	172.755	-0.0351	7.677e-01
RCL1	45.2282	-0.03512	8.724e-01
ATP5ME	837.204	-0.03519	9.229e-01
CSF2RA	174.525	-0.03525	8.648e-01		Yes
ELAC2	77.7771	-0.03529	8.731e-01
KLHL20	41.5648	-0.03544	8.361e-01
ANKZF1	34.2377	-0.03557	9.080e-01
METTL4	32.5007	-0.0356	8.912e-01
SHLD1	66.1169	-0.03571	8.883e-01
ERBIN	229.442	-0.03583	8.766e-01
HERPUD2	121.201	-0.03597	8.251e-01
C1QA	3791.7	-0.03607	9.587e-01		Yes
NOB1	122.576	-0.03616	8.620e-01
ZNF791	66.3731	-0.03625	8.452e-01
PITPNB	171.21	-0.03633	8.066e-01
PRPF4	94.1287	-0.0364	8.252e-01
WDR7	52.8364	-0.03647	8.635e-01
PPP2CA	240.4	-0.03648	8.238e-01
STAG1	96.3156	-0.0365	8.348e-01
CASP8	116.841	-0.03667	8.882e-01
CTCF	182.25	-0.03668	7.568e-01
TRMT13	45.3175	-0.0367	8.762e-01
PDCD2L	8.20608	-0.03675	9.389e-01
UBA6	129.65	-0.0368	8.834e-01
MPHOSPH10	138.012	-0.03706	8.045e-01
POLDIP2	168.406	-0.03711	8.544e-01
FAM208A	210.571	-0.03716	8.182e-01
RPUSD4	48.8594	-0.03719	8.293e-01
CACNA1G	10.7927	-0.03721	9.587e-01
ARID4A	145.385	-0.03726	8.368e-01
HNRNPA3	1154.72	-0.03749	7.930e-01
ATG7	148.623	-0.03749	8.118e-01
OGFOD1	67.7374	-0.0375	8.071e-01
PLXNB2	201.906	-0.03758	8.672e-01
KCTD21	12.2439	-0.03761	9.269e-01
ASPM	7.01628	-0.03761	9.663e-01
RELL2	20.3163	-0.03775	9.120e-01
MMAA	22.4203	-0.03776	9.010e-01
MRI1	36.4913	-0.0378	8.463e-01
SEPSECS	24.2295	-0.03786	8.856e-01
SRSF11	527.335	-0.03789	6.172e-01
ABT1	112.89	-0.03789	7.881e-01
SLC22A5	34.4389	-0.03801	9.284e-01
CABIN1	101.937	-0.03803	8.201e-01
INTS9	39.475	-0.03807	8.591e-01
RBM4B	23.9655	-0.03807	8.891e-01
ATXN1	180.736	-0.03812	8.600e-01
SMIM12	282.485	-0.03813	8.364e-01
ASPSCR1	102.809	-0.03818	8.069e-01
TP53	68.6339	-0.03819	8.568e-01
WDR70	57.1458	-0.03822	8.469e-01
MYO1E	369.88	-0.03823	8.814e-01
TBC1D17	37.6696	-0.03828	8.955e-01
UBE2Q1	211.93	-0.03828	8.881e-01
NUS1	303.808	-0.0383	8.180e-01
SNRPF	477.85	-0.03831	8.534e-01
CLPTM1L	228.153	-0.03832	8.094e-01
ARAF	123.156	-0.03834	7.820e-01
SPIDR	106.953	-0.03834	8.855e-01
TESK2	27.8045	-0.03845	9.276e-01
CANT1	115.404	-0.03847	8.481e-01
FOXJ3	75.2621	-0.03849	8.733e-01
FAM222B	39.0563	-0.03852	8.544e-01
PLPP6	10.346	-0.03855	9.200e-01
TRRAP	84.3928	-0.03856	8.391e-01
UBXN2B	112.765	-0.0386	8.071e-01
SNX14	131.67	-0.0386	7.626e-01
ATG2A	37.9402	-0.03869	9.262e-01
LY9	10.2564	-0.03869	9.666e-01		Yes
ARPC1B	643.04	-0.03873	8.293e-01
RPRD1B	79.1466	-0.03877	8.094e-01
HECTD3	87.3321	-0.03879	8.227e-01
THAP12	126.96	-0.03885	8.232e-01
MAPKAPK3	384.404	-0.03898	8.685e-01
PORCN	13.1118	-0.03902	9.200e-01
EIF3G	744.369	-0.03917	7.896e-01
PHTF1	53.8452	-0.03917	8.269e-01
USP40	47.3364	-0.03921	8.517e-01
CSTF3	59.7448	-0.0393	8.087e-01
TUBA1C	822.9	-0.03938	8.685e-01
RC3H2	90.2378	-0.03948	8.445e-01
PSMC3	331.272	-0.03954	8.351e-01
SHLD2	99.1511	-0.03954	8.014e-01
CHN2	19.545	-0.0396	9.005e-01
MAP3K3	101.02	-0.0396	8.802e-01
GAPVD1	141.152	-0.03966	7.291e-01
DUSP10	61.8747	-0.03968	8.894e-01
ARHGEF2	241.233	-0.03969	8.764e-01
SLC3A2	867.012	-0.03969	8.094e-01
MPPE1	66.4613	-0.0397	8.635e-01
DNPEP	181.092	-0.0398	8.299e-01
ATP6V0A2	68.9837	-0.03985	8.049e-01
CASP1	346.4	-0.03997	8.770e-01
DPP8	130.676	-0.04003	8.239e-01
KMT5C	21.2196	-0.04012	9.139e-01
R3HCC1L	70.8949	-0.04014	8.659e-01
EIF5A	1179.58	-0.04023	8.480e-01
PTPRA	193.083	-0.04027	7.978e-01
STARD5	23.7145	-0.04039	9.074e-01
DDX46	461.08	-0.0404	7.243e-01
METAP1	70.1143	-0.04043	8.071e-01
WNK1	440.52	-0.04046	7.191e-01
CLEC7A	553.412	-0.04061	8.646e-01
HMGCR	85.755	-0.04066	8.733e-01
DDA1	205.415	-0.04073	7.894e-01
ALKBH1	24.1406	-0.04079	8.466e-01
SNX13	107.523	-0.04082	8.035e-01
BRWD3	64.5462	-0.04084	8.293e-01
DAZAP2	987.641	-0.04089	8.129e-01
NCOA5	50.8015	-0.04097	8.481e-01
SNRNP35	117.163	-0.041	7.745e-01
LONRF3	65.9511	-0.041	8.627e-01
MRPS18C	330.69	-0.041	8.292e-01
RNF31	19.7045	-0.04101	9.089e-01
TTC14	136.961	-0.04103	8.518e-01
USPL1	77.0212	-0.04109	8.733e-01
SEPT9	442.98	-0.04114	8.292e-01
FADD	104.504	-0.04114	8.591e-01
IKZF1	195.907	-0.04118	8.238e-01
SLC43A1	11.7138	-0.04119	9.328e-01
HNRNPUL1	388.695	-0.04123	7.229e-01
UBA5	76.2354	-0.04124	8.325e-01
TRAF3IP3	34.1227	-0.04125	9.375e-01
ARHGAP18	1100.82	-0.04135	8.142e-01
PSMC5	489.867	-0.04145	7.770e-01
CDCA4	36.2221	-0.0415	8.897e-01
OAF	65.5341	-0.04162	9.203e-01		Yes
ZNF512	38.4582	-0.04169	8.267e-01
DOCK2	276.41	-0.04182	7.908e-01
RFX2	77.3803	-0.04194	9.235e-01
CA5B	39.7205	-0.04194	8.388e-01
LSM12	262.876	-0.04204	7.695e-01
ARL14EP	83.6477	-0.04207	8.004e-01
TMA16	94.8528	-0.04212	7.943e-01
ZNF414	47.7906	-0.04213	8.651e-01
IBTK	175.1	-0.04214	7.565e-01
GUCD1	95.914	-0.04218	7.934e-01
SH2B2	83.3244	-0.04219	9.010e-01
ZNF408	21.317	-0.0422	8.766e-01
ANO6	221.776	-0.04222	8.528e-01
NARF	86.0826	-0.04235	8.685e-01
ATP13A3	710.747	-0.0424	9.249e-01
DECR2	17.7957	-0.0425	9.033e-01
FKBP15	510.132	-0.04261	7.474e-01
GK5	81.7476	-0.04272	9.125e-01
GALM	114.449	-0.04275	9.137e-01
PLXNA3	55.695	-0.04275	8.902e-01
BAG6	271.286	-0.0428	6.995e-01
TAF1B	60.099	-0.04284	7.896e-01
LINS1	42.1212	-0.04284	8.361e-01
STYX	65.8663	-0.04287	8.469e-01
PHC1	37.0284	-0.04294	8.969e-01
PIAS2	60.0045	-0.04304	8.480e-01
FAM117B	14.298	-0.0432	9.556e-01
C19orf48	35.8613	-0.0433	9.205e-01
DDX41	147.431	-0.04334	7.444e-01
KIDINS220	187.979	-0.04347	7.264e-01
ELF1	433.419	-0.0435	7.315e-01
ELF2	158.264	-0.04369	8.003e-01
KIAA0391	12.0113	-0.04372	8.978e-01
AZIN1	272.229	-0.04384	8.368e-01
TMEM87B	194.163	-0.04395	8.148e-01
NF2	64.4631	-0.04403	7.761e-01
CLEC16A	45.5965	-0.04405	8.238e-01
NDUFAF7	28.4661	-0.04419	8.351e-01
SLC22A18	92.845	-0.04421	8.802e-01
DNTTIP1	153.398	-0.04428	7.220e-01
ZNF438	91.9118	-0.04442	8.138e-01
CCDC32	105.376	-0.04445	8.014e-01
MAEA	101.224	-0.04449	7.483e-01
EAPP	131.93	-0.04451	8.345e-01
STX12	212.407	-0.04456	7.574e-01
CCDC142	17.7044	-0.04456	8.966e-01
PDE4A	171.131	-0.04462	8.880e-01
ZNF768	37.5513	-0.04464	8.856e-01
C19orf54	18.8144	-0.04464	8.965e-01
ADRM1	549.639	-0.04476	7.677e-01
KMT5B	128.071	-0.04485	7.355e-01
DTX2	141.092	-0.04491	8.601e-01
ZNF613	11.2954	-0.04495	8.992e-01
UHRF1	7.34911	-0.04501	9.506e-01
KLF10	287.683	-0.04507	8.513e-01
TMEM241	13.3397	-0.04508	8.897e-01
JMJD8	110.061	-0.04508	8.367e-01
ZNF18	15.3542	-0.0451	8.748e-01
PGBD4	8.02703	-0.04512	9.159e-01
SNRPG	957.242	-0.04516	8.234e-01
DYNC1H1	625.508	-0.04524	6.794e-01
PPM1A	83.4568	-0.04536	8.145e-01
IRF2	220.83	-0.04538	8.358e-01
ZFX	94.9284	-0.0454	8.135e-01
SGMS1	162.615	-0.04544	7.257e-01
DDX17	834.142	-0.04553	7.614e-01
PPIF	543.515	-0.04556	8.986e-01
CD3E	18.3986	-0.04566	9.721e-01
RALGAPA2	55.7477	-0.04569	8.835e-01
ZNF584	10.4238	-0.04573	9.249e-01
ROCK2	151.432	-0.04574	7.648e-01
BRF2	28.9055	-0.04592	8.544e-01
GGT7	10.4476	-0.04596	9.169e-01
PDSS1	103.563	-0.04597	8.515e-01
PLCL1	20.5779	-0.04597	9.214e-01
RBM12B	41.279	-0.04598	8.580e-01
ATG12	220.925	-0.04599	6.684e-01
PNP	614.708	-0.04621	8.981e-01
LDB1	57.2523	-0.04626	8.067e-01
WDR18	157.901	-0.04628	8.361e-01
UBE2N	388.642	-0.04629	7.851e-01
VPS26C	131.06	-0.04633	7.037e-01
SEC14L1	275.118	-0.04641	6.931e-01
ARNT	65.186	-0.04646	7.497e-01
STK24	270.08	-0.04647	8.469e-01
NBPF15	16.4436	-0.04653	8.846e-01
HOMER3	228.807	-0.04656	8.635e-01
FAM102A	6.98696	-0.04656	9.506e-01
USP3	377.327	-0.04674	7.668e-01
SUPT20H	103.087	-0.04675	7.608e-01
KEAP1	113.55	-0.04676	8.071e-01
ZC3H8	60.5057	-0.04677	8.126e-01
TMEM250	88.4296	-0.04682	8.003e-01
TCEA2	46.1273	-0.04699	8.496e-01
CIAPIN1	96.0731	-0.04704	7.479e-01
ARMC7	27.7721	-0.04704	8.531e-01
NAXD	36.1514	-0.04707	8.518e-01
HNRNPUL2	82.4481	-0.04733	7.833e-01
NOL7	669.514	-0.04741	6.975e-01
FAM177A1	351.046	-0.04759	8.138e-01		Yes
DAP	176.356	-0.0476	8.163e-01
CTTN	10.4533	-0.0476	9.509e-01
MTM1	31.5251	-0.04767	8.666e-01
NOP14	148.087	-0.04778	8.004e-01
NCS1	35.7069	-0.04784	9.534e-01
DLG1	66.3463	-0.04786	7.673e-01
HNRNPR	466.927	-0.04786	6.719e-01
TXNDC11	158.502	-0.04787	7.300e-01
PACRGL	13.3109	-0.04789	8.884e-01
CHMP3	129.435	-0.04791	7.471e-01
WHAMM	104.435	-0.048	7.749e-01
SCLY	13.7397	-0.04809	8.883e-01
SIRPB2	67.5607	-0.04816	8.779e-01
TAF1	73.3471	-0.04816	7.995e-01
WDR13	133.386	-0.04819	8.202e-01
C10orf55	8.58204	-0.0482	9.365e-01
STXBP5	25.4375	-0.04825	8.517e-01
BLZF1	69.887	-0.04832	8.199e-01
OSBPL3	68.0056	-0.04854	8.432e-01
C2orf68	115.138	-0.04867	7.113e-01
MUC20-OT1	182.898	-0.04867	7.808e-01
LRRC59	393.017	-0.04873	7.537e-01
POLR2H	184.596	-0.04877	8.004e-01
ANKRD52	47.4879	-0.04879	8.145e-01
MCMBP	190.124	-0.04884	7.678e-01
CEBPZ	260.103	-0.04891	8.163e-01
CCDC59	190.21	-0.04891	7.705e-01
UBA7	85.6496	-0.04893	8.432e-01
GNL2	140.846	-0.04902	7.401e-01
ZKSCAN1	146.966	-0.0491	7.407e-01
SCYL3	22.2995	-0.04918	8.439e-01
BRMS1	200.846	-0.04926	7.724e-01
PSMC6	256.214	-0.04937	7.478e-01
PPP2R1A	421.964	-0.04953	6.860e-01
CDK6	73.2568	-0.04969	8.864e-01
RAD23B	568.108	-0.04975	7.285e-01
MAP4	308.275	-0.04979	7.317e-01
ARSB	96.1012	-0.04981	7.881e-01
ITCH	137.347	-0.04985	7.641e-01
PUM3	211.87	-0.04987	7.462e-01
OTUD5	88.0833	-0.0499	7.509e-01
TMEM167A	628.825	-0.04996	8.117e-01
DNAJC16	41.7439	-0.04996	8.059e-01
ACBD3	319.947	-0.05003	7.685e-01
NUFIP1	66.3143	-0.05011	7.432e-01
PBRM1	330.427	-0.0502	7.230e-01
WDR1	853.11	-0.05023	7.479e-01
RSBN1L	256.637	-0.05031	7.438e-01
ZNF426	35.2134	-0.05031	8.071e-01
RP2	151.979	-0.05044	8.013e-01
PSMD1	379.167	-0.05049	5.668e-01
FGFR1OP	32.3469	-0.05052	8.199e-01
STK25	123.737	-0.05054	7.683e-01
TIMM8B	794.096	-0.05062	8.079e-01
CAST	1108.49	-0.05066	7.272e-01
INTS12	50.1531	-0.05082	7.633e-01
BICD2	165.835	-0.05082	6.903e-01
RBM15	40.5088	-0.05085	7.941e-01
PICK1	47.3364	-0.05086	8.864e-01
TMEM120B	17.5949	-0.05088	8.810e-01
GORASP1	47.108	-0.05108	7.550e-01
TMEM248	192.386	-0.0511	6.599e-01
TINF2	138.109	-0.05111	7.597e-01
EXOSC9	63.986	-0.05115	8.010e-01
PRPF39	36.2888	-0.05123	7.908e-01
PEX16	118.593	-0.05123	7.229e-01
SMG8	21.5089	-0.0513	8.159e-01
RRAGC	235.712	-0.05131	7.462e-01
HNRNPAB	938.437	-0.05133	7.436e-01
PLEK	1637.87	-0.05137	9.080e-01
MARS	145.79	-0.0514	7.515e-01
HIST1H2BK	48.9015	-0.0514	8.727e-01
KATNB1	30.8601	-0.05141	8.117e-01
DCAF8	72.34	-0.05148	7.401e-01
PSMD4	454.447	-0.05154	6.905e-01
ANG	20.0007	-0.0516	9.276e-01		Yes
KMT2C	348.803	-0.0517	7.387e-01
SEC31A	333.357	-0.05172	6.851e-01
SURF4	363.449	-0.05174	7.881e-01
RABL6	254.148	-0.05174	7.219e-01
GPN2	60.5141	-0.05175	7.325e-01
RAB3GAP1	120.889	-0.05186	7.444e-01
RBM14	74.6384	-0.05188	8.163e-01
WDR55	91.6291	-0.05193	7.750e-01
MTOR	81.4823	-0.05195	7.547e-01
ZFP91	66.5817	-0.05196	8.008e-01
C2CD2L	61.9406	-0.05198	7.931e-01
C3orf38	92.242	-0.05202	7.678e-01
THRAP3	372.87	-0.05206	6.303e-01
UHRF2	53.8045	-0.05207	8.087e-01
TMEM255B	50.1558	-0.05213	8.188e-01
MAX	215.563	-0.05222	6.140e-01
HS2ST1	60.5892	-0.05224	8.325e-01
PGRMC2	86.0532	-0.05226	7.232e-01
HYAL2	32.1906	-0.05227	8.350e-01
BABAM2	52.2011	-0.05229	8.033e-01
ZNF219	27.8247	-0.05232	8.802e-01
TMEM165	513.803	-0.05238	6.028e-01
PSMB3	1505.37	-0.05239	7.532e-01
WIPI2	166.221	-0.05242	6.503e-01
DDX18	415.635	-0.05243	7.851e-01
PATZ1	20.557	-0.05248	8.613e-01
ZNF253	10.1135	-0.05252	9.010e-01
PITHD1	116.962	-0.05259	8.118e-01
TSC1	66.6598	-0.05267	8.069e-01
ATF2	100.339	-0.05268	8.267e-01
EXOSC1	173.232	-0.05271	7.500e-01
MARCH6	125.53	-0.05277	7.618e-01
LARP7	221.39	-0.05277	6.903e-01
NSF	150.04	-0.05279	7.404e-01
SRP68	108.03	-0.05281	6.892e-01
YJU2	45.077	-0.05282	7.339e-01
REXO4	70.6795	-0.05291	7.268e-01
U2AF1L4	40.3858	-0.053	8.145e-01
GPR27	10.0461	-0.05302	9.329e-01
CTTNBP2NL	94.037	-0.05315	7.668e-01
FDXR	27.0684	-0.05318	9.052e-01
MFSD1	811.008	-0.0532	7.067e-01
TUBA4A	54.6918	-0.05322	8.883e-01
TSFM	50.8953	-0.05322	7.793e-01
REL	585.056	-0.05326	8.902e-01
COPS7B	55.419	-0.05327	7.367e-01
ASCC3	180.957	-0.05331	7.621e-01
ZNF264	58.8071	-0.05351	7.585e-01
SPECC1	62.6184	-0.05358	8.500e-01
DYNC1LI1	199.312	-0.05366	6.805e-01
CNNM3	11.105	-0.05367	9.061e-01
RNF220	215.019	-0.05368	6.533e-01
ZDHHC5	140.718	-0.05372	6.504e-01
MAGOH	371.295	-0.05375	7.378e-01
RARA	287.351	-0.05377	8.293e-01
KLHL28	68.3892	-0.05381	8.064e-01
NOL9	80.1995	-0.05394	7.526e-01
CYYR1	11.1611	-0.05394	9.284e-01
FNBP1L	6.86228	-0.05407	9.240e-01
CDS2	107.939	-0.05407	7.466e-01
SURF2	126.613	-0.05412	7.762e-01
AOAH	104.715	-0.05424	8.832e-01		Yes
PPCDC	36.2263	-0.05426	8.520e-01
KPNA1	135.786	-0.05428	7.294e-01
USP22	227.515	-0.05429	6.719e-01
UVRAG	165.584	-0.05436	7.642e-01
REPIN1	73.0559	-0.05446	7.851e-01
CNN2	307.491	-0.05452	8.414e-01
PIK3AP1	444.087	-0.05453	8.733e-01
STBD1	9.33312	-0.05454	8.838e-01
NUCB2	186.5	-0.05455	8.638e-01		Yes
SIPA1L3	26.7563	-0.05455	8.299e-01
ABRAXAS2	75.5267	-0.05458	7.268e-01
LRRC14	38.4728	-0.05463	8.480e-01
PSMA1	166.417	-0.05486	6.827e-01
FAM20B	45.3941	-0.05486	7.405e-01
ATP10D	66.0861	-0.05491	7.752e-01
CXorf40A	28.2645	-0.05501	8.386e-01
PRPS1	57.8598	-0.05515	7.540e-01
WASHC2A	117.718	-0.05518	7.337e-01
PIM1	720.453	-0.05521	8.201e-01
BMI1	47.3597	-0.05522	7.721e-01
RNF121	37.3208	-0.05522	7.930e-01
MAPKAPK5	99.3399	-0.05528	7.040e-01
RAB1A	522.385	-0.05539	6.311e-01
PMPCA	99.5435	-0.05542	7.521e-01
SFPQ	776.87	-0.05544	7.477e-01
GNAI2	2355.29	-0.05546	6.206e-01
MZF1	32.5443	-0.05547	8.428e-01
GOLGA5	100.296	-0.05548	7.374e-01
XRCC4	62.5759	-0.0555	7.593e-01
ELP3	62.7053	-0.05555	7.118e-01
RBAK-RBAKDN	7.54567	-0.05558	9.239e-01
MAP3K10	14.5206	-0.05558	8.764e-01
PPP3CA	216.016	-0.05561	8.325e-01
CDK5RAP3	262.942	-0.05573	6.827e-01
CASK	34.64	-0.05588	8.145e-01
IPO13	51.2169	-0.05595	7.987e-01
CDC42SE1	403.784	-0.05595	7.758e-01
FUT8	29.4395	-0.056	8.320e-01
USP5	79.8395	-0.05603	7.268e-01
DGKG	14.3412	-0.05604	8.986e-01
CNOT4	163.608	-0.05604	7.194e-01
POLR3E	41.0583	-0.05623	8.094e-01
MYC	216.328	-0.05629	8.530e-01
ZNF761	25.7888	-0.05634	8.127e-01
HMGB3	52.6398	-0.05636	8.502e-01
IWS1	181.737	-0.0564	5.987e-01
LATS1	82.1578	-0.0564	7.170e-01
KLHL15	13.0093	-0.05643	9.126e-01
SEC61G	1265.63	-0.05654	8.159e-01
ZNF518A	110.379	-0.05655	7.432e-01
PRMT7	36.6874	-0.05659	8.309e-01
SELENOK	454.335	-0.0566	8.518e-01
WDCP	12.0747	-0.0566	8.762e-01
GGNBP2	275.762	-0.05667	6.196e-01
FAM234A	38.2671	-0.05669	8.004e-01
U2SURP	326.755	-0.05674	5.993e-01
MRPS24	54.102	-0.05684	8.518e-01
THOC5	45.2149	-0.05694	7.051e-01
ETFBKMT	7.53226	-0.05707	9.105e-01
BBC3	63.5254	-0.05712	8.871e-01
DNAJC2	184.151	-0.05712	6.363e-01
CLIP4	147.841	-0.05714	8.345e-01
DUSP12	66.9172	-0.05717	7.342e-01
CCDC149	25.4054	-0.05721	8.546e-01
ARMC8	124.285	-0.05724	6.943e-01
RNASEH1	113.525	-0.05727	7.492e-01
CHPF2	73.9109	-0.05734	7.570e-01
VDR	123.442	-0.0574	7.748e-01
MIR222HG	68.9139	-0.0575	8.976e-01
TPX2	9.34307	-0.05759	9.453e-01
CYHR1	105.265	-0.05761	7.387e-01
JUN	1985.68	-0.05765	8.936e-01
SIRT7	142.837	-0.0577	6.807e-01
SLC43A3	503.53	-0.0577	7.911e-01
COIL	91.2587	-0.05778	7.093e-01
USP53	26.1317	-0.05784	9.113e-01
HIPK2	305.64	-0.05786	8.018e-01
NBN	258.059	-0.05791	8.201e-01
TMEM170B	41.0921	-0.05792	8.724e-01
SLC41A2	58.51	-0.0581	8.716e-01
TTC17	136.802	-0.05813	6.156e-01		Yes
PTPDC1	36.5978	-0.05815	8.535e-01
CD300LB	25.8684	-0.05817	9.426e-01
H2AFX	82.942	-0.0582	8.646e-01
IST1	234.144	-0.05825	6.559e-01
PRPF6	344.008	-0.05826	6.421e-01
BLVRA	519.762	-0.05849	7.485e-01
NOLC1	170.342	-0.05852	7.831e-01
UBE2M	406.295	-0.05865	7.574e-01
BISPR	48.9153	-0.05871	8.386e-01
ZDHHC18	43.4414	-0.05894	8.003e-01
ENTPD4	80.8804	-0.05895	7.678e-01
DDB1	216.825	-0.059	6.522e-01
HKR1	26.1467	-0.05928	7.896e-01
GLMN	20.9489	-0.05944	8.279e-01
C2orf49	66.0925	-0.05948	7.135e-01
BRAP	66.6029	-0.05948	6.905e-01
COMMD3	46.2401	-0.0595	7.808e-01
SCRN1	29.4549	-0.0596	8.127e-01
GCLC	96.9189	-0.05964	8.635e-01
CDC16	126.911	-0.05977	6.770e-01
ADAM17	324.732	-0.05982	7.629e-01
URGCP	30.4614	-0.05986	7.802e-01
ELOF1	160.223	-0.06003	7.347e-01
MFF	250.58	-0.06009	6.644e-01
NFXL1	21.6773	-0.06011	8.502e-01
CLIC1	4409.12	-0.06017	7.597e-01
TSTD2	41.2699	-0.06021	7.837e-01
EIF4A3	313.983	-0.06027	6.926e-01
SAMD8	76.5009	-0.06038	7.881e-01
MAP3K12	13.3267	-0.06044	8.477e-01
NRDC	492.097	-0.06049	5.058e-01
PCSK5	43.9976	-0.06063	8.584e-01		Yes
BUD23	171.851	-0.06068	6.422e-01
TGFBRAP1	68.3778	-0.06076	7.274e-01
TMEM63B	36.0213	-0.0608	8.299e-01
ZNF880	34.7349	-0.06086	8.247e-01
MBD5	47.6838	-0.06091	7.483e-01
CDK3	9.97867	-0.06094	9.005e-01
VPS36	276.1	-0.06094	5.782e-01
KLF13	270.168	-0.06102	7.750e-01
RFXAP	13.0009	-0.06104	9.005e-01
SPATA33	34.4206	-0.06104	7.760e-01
TMEM209	37.5114	-0.06106	7.496e-01
SEC23B	153.436	-0.06108	6.908e-01
CLCN5	48.6513	-0.06112	7.875e-01
PSMA4	561.049	-0.06115	7.071e-01
RETREG1	21.6211	-0.06127	9.200e-01
RNF10	217.429	-0.06128	5.531e-01
GATD3A	18.8203	-0.06147	8.201e-01
MGME1	50.9436	-0.06149	7.765e-01
ALKBH5	91.4891	-0.06149	6.867e-01
DNAJC15	756.891	-0.06155	6.739e-01
NAGLU	136.278	-0.06163	7.773e-01
CLTA	1628.2	-0.06164	5.635e-01
DUS1L	198.403	-0.06167	7.187e-01
PRKAB2	25.2495	-0.06168	7.995e-01
NRDE2	57.1816	-0.06169	7.608e-01
RAB5B	124.961	-0.0617	7.030e-01
TESK1	109.34	-0.06176	7.666e-01
MRGBP	94.3586	-0.06183	7.002e-01
C8orf82	65.8987	-0.06183	7.793e-01
ZNF776	11.0381	-0.06187	8.876e-01
POLG2	28.3189	-0.06196	7.995e-01
GART	170.104	-0.06198	6.468e-01
SLC48A1	51.1197	-0.06199	9.174e-01
ST3GAL2	70.8181	-0.06206	7.813e-01
KIAA0232	114.136	-0.0621	6.675e-01
ING5	72.0032	-0.06214	7.097e-01
MTREX	107.237	-0.06217	6.590e-01
TMBIM4	146.26	-0.06233	7.479e-01
EIF2AK4	191.636	-0.06234	7.347e-01
SF3B3	154.231	-0.06234	6.719e-01
CEP131	12.9942	-0.06247	8.733e-01
PDPK1	143.581	-0.06248	5.560e-01
SUPT16H	248.952	-0.06259	6.208e-01
GMEB1	77.6901	-0.06262	6.901e-01
CDK12	190.902	-0.06269	5.926e-01
C5orf24	172.273	-0.06289	7.462e-01
C6orf106	142.943	-0.06289	6.187e-01
PPP1R13L	8.22363	-0.0629	8.981e-01
ULK1	30.6476	-0.0629	8.592e-01
CCL13	94.0425	-0.0629	9.501e-01		Yes
RMC1	72.2751	-0.06305	7.104e-01
KPNB1	515.072	-0.0631	5.714e-01
CTNND1	186.005	-0.06316	6.362e-01
TPRA1	144.133	-0.06326	7.779e-01
COPG1	187.893	-0.06329	6.127e-01
NOP16	251.826	-0.06329	8.128e-01
PPP2R2D	116.638	-0.06329	7.453e-01
CDKL1	9.11588	-0.06338	8.972e-01
NFATC2IP	144.659	-0.0634	6.658e-01
EMG1	33.8218	-0.06349	8.118e-01
PAQR3	28.7323	-0.0635	8.248e-01
CAPN7	148.533	-0.06362	7.093e-01
FNDC3B	738.741	-0.06362	7.212e-01
TRAF4	12.4618	-0.06367	8.694e-01
LRRCC1	19.1199	-0.0637	8.875e-01
MMS22L	11.0949	-0.06387	8.838e-01
FRYL	135.102	-0.0639	6.730e-01
LIN52	23.0471	-0.06423	7.779e-01
PLBD2	212.404	-0.06424	7.488e-01
TFG	177.437	-0.06431	5.994e-01
UMPS	57.9556	-0.06436	7.112e-01
CEP85	30.2492	-0.06437	8.004e-01
TNFSF9	26.5463	-0.06443	9.542e-01
INVS	28.5844	-0.06443	8.149e-01
CDK18	12.1126	-0.06444	9.096e-01
MCL1	1438.66	-0.06455	8.066e-01
PROCA1	9.8218	-0.06455	8.855e-01
C6orf89	147.99	-0.06455	5.679e-01
FOLR2	73.3222	-0.06455	9.084e-01		Yes
CDKN2AIP	90.4228	-0.06459	7.455e-01
ARMH3	62.546	-0.06465	7.257e-01
DELE1	113.177	-0.06466	5.840e-01
CPTP	38.522	-0.06466	7.760e-01
SUV39H1	7.46616	-0.06469	8.909e-01
HACE1	15.7561	-0.06477	8.445e-01
FBXO46	27.5702	-0.06477	7.855e-01
TAF13	95.5623	-0.06483	8.066e-01
ACACA	43.2522	-0.06497	7.525e-01
ABL2	312.042	-0.06498	8.600e-01
RABGEF1	47.5881	-0.06505	8.849e-01
GTF3C1	102.063	-0.06513	6.719e-01
SLC25A16	50.0192	-0.06515	6.931e-01
CSPP1	41.7146	-0.06517	7.150e-01
HNRNPL	351.25	-0.06528	5.644e-01
PA2G4	650.749	-0.06528	7.427e-01
LTC4S	31.5568	-0.06532	8.875e-01
CSRNP2	24.8461	-0.06533	7.824e-01
DDX3X	451.058	-0.06536	7.387e-01
STOM	327.762	-0.06536	8.145e-01
EDC3	36.2956	-0.06537	7.492e-01
BTBD3	21.9118	-0.0654	8.206e-01
PPP2CB	237.343	-0.06549	6.817e-01
CASP7	85.582	-0.06551	7.466e-01
SNRPD1	559.937	-0.06559	7.229e-01
ZNF7	39.4581	-0.0656	7.621e-01
PSMC4	303.686	-0.06565	6.794e-01
ST3GAL1	277.499	-0.06577	7.747e-01
CES2	80.1035	-0.06578	7.107e-01
RARS2	43.7568	-0.06581	7.103e-01
GPR162	9.02085	-0.06593	8.943e-01
GPATCH4	166.755	-0.06603	7.851e-01
NOSIP	270.993	-0.06604	5.725e-01
NFIX	20.0464	-0.06618	8.457e-01
MYO19	45.1966	-0.0662	7.634e-01
ZRSR2	63.1337	-0.06627	7.824e-01
SZRD1	319.856	-0.06636	5.758e-01
ADCY7	180.933	-0.06637	6.931e-01
SPART	213.472	-0.06641	7.368e-01
TMCO6	29.527	-0.06642	8.066e-01
ZNF684	13.165	-0.06643	8.188e-01
KDM8	7.13858	-0.06643	8.752e-01
PSME3	220.941	-0.06645	6.274e-01
TMEM168	43.6173	-0.06647	7.281e-01
FAM221A	13.8593	-0.06649	8.641e-01
DEDD2	135.205	-0.06651	7.683e-01
BMS1	101.283	-0.06655	6.775e-01
AFG3L2	217.179	-0.06663	7.093e-01
ZNF785	18.2607	-0.06664	8.117e-01
DAZAP1	375.26	-0.06666	7.140e-01
LLPH	77.0573	-0.06667	7.268e-01
PLCL2	57.791	-0.06667	8.238e-01
USP16	262.82	-0.06674	4.801e-01
AP3B1	239.553	-0.06678	4.929e-01
NAPG	121.594	-0.06679	5.726e-01
COX10	62.8552	-0.06689	6.944e-01
PAXIP1	21.4898	-0.06694	7.760e-01
TRAF6	42.1183	-0.06701	7.591e-01
SNX16	33.8825	-0.06705	7.829e-01
VHL	148.332	-0.06705	6.617e-01
U2AF2	177.785	-0.06708	5.814e-01
PSEN1	194.652	-0.06711	6.478e-01
TMEM127	259.62	-0.06715	5.798e-01
TAF6L	43.0481	-0.06719	7.776e-01
PDIA4	488.773	-0.06729	7.941e-01
SIRT5	22.1457	-0.06731	8.294e-01
APPL2	42.3765	-0.06743	7.481e-01
ID2	1041.9	-0.06746	8.069e-01
SPRED2	25.9713	-0.06755	8.030e-01
NUP54	69.0088	-0.0676	6.517e-01
GATAD2B	87.3415	-0.06777	7.399e-01
DPM1	83.9832	-0.06779	7.133e-01
DTD1	38.3334	-0.06782	7.673e-01
CRCP	53.894	-0.06798	6.845e-01
MIOS	81.2152	-0.06807	6.719e-01
RNF24	64.5729	-0.06811	7.538e-01
B3GALT6	125.459	-0.06813	7.485e-01
ELK4	95.1256	-0.06818	7.485e-01
CCL20	998.258	-0.06822	9.581e-01		Yes
ANKRD50	32.3264	-0.06823	8.004e-01
KIN	137.489	-0.0683	6.090e-01
PURB	137.389	-0.06831	7.457e-01
INTS14	42.4491	-0.06835	6.966e-01
RNF8	69.3187	-0.06841	6.143e-01
TBC1D22A	132.722	-0.06842	6.487e-01
ZNF227	18.8394	-0.06842	8.239e-01
XPO7	63.7969	-0.06852	6.696e-01
CAMK2G	32.6232	-0.0688	7.846e-01
NUP43	29.9153	-0.06883	7.852e-01
LLGL2	18.6977	-0.06884	8.358e-01
SARNP	18.1913	-0.06889	8.517e-01
NHLRC3	102.29	-0.0689	8.269e-01		Yes
ACSL5	158.611	-0.06891	8.069e-01
SLC44A1	226.523	-0.06896	8.071e-01
RAB1B	310.864	-0.06898	6.019e-01
FARP2	33.7884	-0.06908	7.813e-01
RP9	112.227	-0.06909	6.944e-01
ZNF121	59.8986	-0.06915	6.754e-01
ZNF397	59.7352	-0.06915	7.141e-01
LRRC8B	27.0482	-0.06917	7.776e-01
SRSF4	335.174	-0.0692	4.500e-01
EMSY	39.8909	-0.06931	7.278e-01
SFXN1	48.9441	-0.06935	7.614e-01
IDH3B	181.184	-0.06939	6.212e-01
CLEC10A	82.0888	-0.06966	8.965e-01
GCC1	36.6946	-0.06974	7.758e-01
ZNF432	13.6009	-0.06985	8.156e-01
ZNF429	18.2188	-0.06986	8.145e-01
TANK	240.525	-0.07001	7.404e-01
MYNN	47.0085	-0.07005	6.543e-01
SYNCRIP	494.147	-0.07005	4.965e-01
HS6ST1	23.3941	-0.07016	7.856e-01
CCDC86	67.6951	-0.07017	8.159e-01
PRKAA1	96.5508	-0.07027	6.595e-01
MYL5	23.4606	-0.07038	8.156e-01
CALM3	1042.37	-0.07052	7.118e-01
PDAP1	321.543	-0.07059	5.146e-01
DEDD	101.525	-0.07062	6.915e-01
WDR33	152.793	-0.07065	5.619e-01
DNAJA3	66.4625	-0.07074	7.100e-01
TOX4	261.762	-0.07077	4.314e-01
SART3	75.9874	-0.07081	5.144e-01
OTULIN	126.352	-0.07093	7.548e-01
IL17RC	34.3505	-0.07112	8.127e-01
DHCR24	44.2324	-0.07114	8.518e-01
CBX1	90.71	-0.07117	6.301e-01
POMT2	22.893	-0.07122	7.851e-01
SMC5	151.098	-0.07145	5.565e-01
MSI2	31.9785	-0.07149	7.820e-01
INTS4	57.037	-0.07156	6.478e-01
USP47	138.261	-0.0716	5.770e-01
ATP6V1B2	1088.08	-0.0716	5.352e-01
VPS13C	451.059	-0.07162	7.282e-01
IL15	42.2967	-0.07166	8.635e-01		Yes
FAM13A	38.2413	-0.07171	8.635e-01
ZMAT1	26.5203	-0.07175	8.689e-01
ANKRD13D	176.199	-0.07178	7.337e-01
ALKBH6	55.0442	-0.07185	6.845e-01
NDEL1	101.354	-0.072	7.173e-01
ZNF747	10.6761	-0.072	8.724e-01
ICAM1	588.793	-0.07204	9.007e-01
PHF23	106.553	-0.07207	6.044e-01
TFCP2	57.6295	-0.07214	6.044e-01
C16orf91	95.0064	-0.0722	6.789e-01
PTEN	274.851	-0.07223	6.857e-01
BOD1L1	408.407	-0.07224	5.661e-01
ZSWIM4	29.3288	-0.07227	8.586e-01
TAF5	29.5139	-0.07234	7.802e-01
POMK	8.83237	-0.07241	8.620e-01
ERMARD	21.5132	-0.07242	7.881e-01
ALDH3B1	172.538	-0.07243	7.238e-01
TTC1	263.699	-0.07255	6.224e-01
GRINA	1971.07	-0.07259	6.364e-01
TRIB3	64.7184	-0.07261	8.647e-01
THTPA	64.1694	-0.07264	6.905e-01
SLC22A15	58.7473	-0.07269	7.517e-01
MBD4	274.985	-0.07273	5.778e-01
TTLL5	23.32	-0.07276	7.545e-01
RIF1	192.729	-0.07279	6.365e-01
PYROXD1	94.3718	-0.07281	5.582e-01
TAF4	35.412	-0.07292	7.212e-01
CLASP2	123.666	-0.07297	6.187e-01
CHD9	330.964	-0.073	6.145e-01
SMG7	146.871	-0.07301	5.523e-01
ROCK1	775.253	-0.07305	6.174e-01
CDK19	74.6136	-0.07317	7.550e-01
NELFE	262.203	-0.07318	5.523e-01
PKIB	10.5992	-0.07326	9.448e-01
RAD23A	873.661	-0.07328	4.412e-01
RIT1	191.951	-0.07331	7.116e-01
TRPM7	162.233	-0.07337	6.363e-01
VCPIP1	95.5277	-0.07343	6.550e-01
SLIRP	616.824	-0.0735	7.621e-01
RABEP1	221.129	-0.07358	5.157e-01
CEP290	57.69	-0.07365	7.693e-01
AGPAT3	207.911	-0.07365	5.955e-01
SRRM1	732.195	-0.07372	5.293e-01
MTMR11	44.3873	-0.07374	8.838e-01
FHAD1	40.8626	-0.07374	8.128e-01
DOPEY1	30.0952	-0.07376	7.884e-01
GET4	74.679	-0.07385	7.384e-01
LSM11	10.1638	-0.07388	8.635e-01
TSPAN17	53.0277	-0.07389	7.140e-01
MICU1	160.314	-0.07394	6.910e-01
RFXANK	158.771	-0.07399	6.169e-01
DHX37	52.39	-0.07402	7.512e-01
SPATA13	71.5869	-0.07407	8.518e-01
DNAJC14	45.9538	-0.07413	6.206e-01
PMM2	117.909	-0.07416	6.827e-01
C7orf26	52.7034	-0.07424	7.297e-01
HSPA4L	12.6979	-0.07425	9.389e-01
ARAP2	97.2057	-0.07436	7.940e-01
CRLF3	99.6787	-0.0744	4.967e-01
PADI2	14.6493	-0.07462	9.021e-01
SLTM	430.595	-0.07465	4.754e-01
CHPF	9.53437	-0.07469	8.936e-01
NFRKB	41.1896	-0.07476	7.281e-01
OSBPL9	88.8347	-0.07481	7.164e-01
SLC39A1	189.545	-0.07481	5.966e-01
CEP135	88.0039	-0.07494	6.582e-01
AHR	285.655	-0.07496	7.433e-01
MINDY3	49.5124	-0.075	7.285e-01
PLIN3	518.201	-0.07501	6.762e-01
VPS13D	84.6566	-0.0751	6.995e-01
SIRT6	103.18	-0.0752	5.962e-01
TFDP1	162.582	-0.0752	6.026e-01
PPIL1	56.9466	-0.07523	7.808e-01
SPRYD4	62.2298	-0.07525	7.319e-01
REV1	89.5736	-0.07534	6.205e-01
CENPC	67.3566	-0.07534	7.438e-01
ZNF764	13.2681	-0.07543	8.186e-01
CD101	17.6625	-0.07543	8.883e-01
PTGES2	164.126	-0.07544	7.109e-01
FXN	19.8257	-0.07582	7.916e-01
FOXK1	75.8544	-0.07587	6.658e-01
DIDO1	105.486	-0.0759	6.136e-01
HS1BP3	86.0884	-0.0759	6.684e-01
METAP2	314.783	-0.07597	6.905e-01
ATF6B	168.583	-0.07603	5.089e-01
ZNF816-ZNF321P	8.82802	-0.07605	8.407e-01
RIC8A	146.242	-0.07619	5.322e-01
CXCL2	877.887	-0.0762	9.329e-01		Yes
MGAT2	118.07	-0.07632	6.030e-01
ATF4	432.67	-0.07636	6.851e-01
EXOC7	126.97	-0.07653	6.160e-01
TGS1	144.15	-0.07654	5.102e-01
LMNA	1616.12	-0.07661	8.903e-01
XPO5	64.3111	-0.07696	6.217e-01
XPNPEP1	90.3529	-0.07701	6.246e-01
ATXN7L1	40.7122	-0.07702	6.805e-01
NSUN3	39.0498	-0.07704	6.746e-01
EFL1	55.1459	-0.07707	6.830e-01
ZNF609	63.2747	-0.07713	7.104e-01
ERAL1	108.929	-0.07718	6.136e-01
FOXO1	25.5154	-0.07722	8.308e-01
GOLGA1	58.656	-0.07728	7.437e-01
CELSR1	17.5803	-0.07728	8.413e-01
ZC3H10	24.7583	-0.07745	7.477e-01
WWOX	25.3929	-0.07747	7.940e-01
ADGRE5	1036.37	-0.07749	8.199e-01		Yes
ARF1	1415.5	-0.0775	3.996e-01
DHX40	35.6799	-0.07756	7.908e-01
MAPK13	169.529	-0.07757	6.820e-01
RFWD3	33.5334	-0.07757	7.066e-01
ETF1	342.851	-0.07759	6.125e-01
MLLT10	150.539	-0.07759	5.617e-01
ZBTB22	25.8629	-0.07766	7.551e-01
SMURF2	53.8973	-0.07784	7.431e-01
ZNF766	26.3008	-0.07788	7.683e-01
PPP4R2	296.138	-0.07792	6.708e-01
IRAK4	113.718	-0.07803	6.531e-01
PHETA1	34.0577	-0.07804	8.068e-01
EMP3	6001.75	-0.0781	7.704e-01
CLASP1	47.3887	-0.07817	7.353e-01
TRIM21	128.084	-0.07818	6.675e-01
ZNF550	9.27644	-0.07821	8.389e-01
SC5D	37.7118	-0.07823	7.492e-01
HIGD1A	57.3219	-0.07835	6.730e-01
VCP	702.567	-0.07836	5.144e-01
MFSD5	152.912	-0.07839	5.360e-01
CD47	577.891	-0.07844	6.929e-01
YOD1	17.8577	-0.07847	7.984e-01
IQCB1	52.3182	-0.07854	6.273e-01
TBC1D25	23.3381	-0.07858	7.299e-01
RBM19	110.715	-0.0786	5.873e-01
DNAJC24	30.0202	-0.07865	7.194e-01
SLC7A5	202.933	-0.07866	8.781e-01
NRBP2	15.733	-0.07871	7.881e-01
ICE1	174.75	-0.07877	5.618e-01
ZC3H3	50.2304	-0.07878	7.323e-01
MSRB1	146.33	-0.07888	6.728e-01
PANK2	149.323	-0.07902	5.419e-01
RALGAPB	76.017	-0.07905	6.753e-01
NT5C3B	62.2891	-0.07906	7.153e-01
TAB1	26.6303	-0.07907	7.368e-01
DYNC1LI2	170.178	-0.07911	4.493e-01
CNOT10	54.4629	-0.07913	6.208e-01
CAPS	10.055	-0.07917	8.897e-01
MPDU1	221.65	-0.07925	5.576e-01
ZNF577	26.5977	-0.07932	7.542e-01
TAOK1	229.174	-0.07934	6.609e-01
RFFL	49.9162	-0.07948	6.816e-01
INO80	129.381	-0.07953	4.493e-01
TXLNA	143.714	-0.07953	4.979e-01
SLC26A11	74.8436	-0.07954	8.325e-01
DENND1B	103.509	-0.07958	7.661e-01
WBP4	157.357	-0.07963	6.115e-01
IL13RA1	323.974	-0.07964	6.206e-01
ZNF37A	69.3549	-0.07967	6.086e-01
ANKRD6	9.73905	-0.0797	8.582e-01
SLC25A36	122.631	-0.07971	6.165e-01
HSF2	15.8179	-0.07974	7.876e-01
TGFA	14.5433	-0.07981	8.719e-01		Yes
TPRG1L	86.1239	-0.07984	6.342e-01
AIMP1	309.685	-0.07989	6.232e-01		Yes
AFTPH	196.072	-0.0799	5.195e-01
BTN3A1	40.8032	-0.07993	7.896e-01
ANKRD13A	113.92	-0.07994	6.597e-01
TMEM131	186.132	-0.07996	5.322e-01
ASCC2	136.712	-0.07996	4.746e-01
CPNE1	129.546	-0.08	6.441e-01
FOXP4	44.6704	-0.08003	7.760e-01
SLC16A10	218.795	-0.08004	8.943e-01
MADD	86.6345	-0.08008	7.668e-01
RASA2	119.339	-0.08014	7.084e-01
GPR84	145.042	-0.08021	9.188e-01
SHC1	100.943	-0.08024	5.447e-01
DBNL	489.608	-0.08024	6.548e-01
CALHM2	182.2	-0.08027	6.905e-01
PSMB9	1046.13	-0.08027	8.035e-01
LAS1L	71.48	-0.0804	6.519e-01
ERCC1	328.178	-0.08042	6.730e-01
TMEM41A	58.2083	-0.08045	6.480e-01
TBC1D15	95.4888	-0.08049	6.903e-01
KLHL22	25.1694	-0.0805	7.500e-01
SOCS4	86.3986	-0.08053	6.709e-01
RCOR3	79.7803	-0.08056	5.850e-01
DDX55	69.8011	-0.08059	6.729e-01
ABI2	54.351	-0.08062	7.208e-01
TAF3	101.823	-0.08064	4.964e-01
DDX54	136.451	-0.08077	6.559e-01
ECH1	172.262	-0.08079	6.254e-01
FGR	972.903	-0.08084	6.789e-01
SNRK	62.3005	-0.08085	5.658e-01
NUP58	209.094	-0.0809	5.336e-01
HOTAIRM1	84.8534	-0.08092	6.685e-01
SWAP70	279.071	-0.08093	6.291e-01
ZNF146	87.4445	-0.08115	5.199e-01
PILRB	38.1176	-0.08118	6.933e-01
RSF1	225.162	-0.0812	4.690e-01
HDAC11	9.97415	-0.0812	8.188e-01
JAK1	923.429	-0.08121	6.922e-01
GOLGA3	172.91	-0.08127	5.280e-01
PHF7	18.8299	-0.08128	7.896e-01
CTR9	190.621	-0.08135	5.194e-01
PIP4K2A	226.368	-0.08142	5.874e-01
ZSWIM1	10.6145	-0.08142	8.066e-01
KANTR	11.1709	-0.08143	8.500e-01
C8orf58	13.7254	-0.08145	8.201e-01
INTS6	119.901	-0.08149	6.860e-01
EIF2B5	117.894	-0.08159	4.436e-01
TMEM164	73.9271	-0.08162	5.322e-01
CEP164	88.6366	-0.08178	5.532e-01
ADAM28	22.1353	-0.08182	9.169e-01		Yes
RBAK	28.5175	-0.08186	6.903e-01
RTF1	245.987	-0.08198	6.187e-01
TACO1	88.0942	-0.08214	6.675e-01
PARP8	58.4926	-0.08225	6.546e-01
PREB	159.937	-0.08228	5.747e-01
PAM16	42.8527	-0.08228	6.794e-01
HNRNPM	623.686	-0.0823	6.599e-01
STK35	32.9012	-0.08231	6.845e-01
HSPA1A	3415.95	-0.08234	9.224e-01
DHX15	215.122	-0.08236	4.846e-01
RNF166	139.841	-0.08247	6.828e-01
ARL16	97.6548	-0.08248	5.798e-01
SELENOS	579.202	-0.08251	7.084e-01
SOS1	57.2214	-0.08259	7.438e-01
PMAIP1	69.8628	-0.08264	9.171e-01
PCGF2	13.0429	-0.08264	8.342e-01
ZNF76	41.1058	-0.08265	7.018e-01
SLC25A13	181.985	-0.08266	4.835e-01
ABHD8	61.5021	-0.08268	7.474e-01
GPS2	96.3673	-0.08273	6.246e-01
GRWD1	81.0517	-0.08276	6.876e-01
PIK3C3	81.769	-0.08283	5.764e-01
KPNA6	119.449	-0.08297	4.790e-01
FICD	40.0001	-0.08315	7.584e-01
GBP3	81.9073	-0.08319	8.654e-01
RBM15B	90.5839	-0.08326	5.489e-01
BRICD5	9.08973	-0.08332	8.723e-01
NRIP1	292.75	-0.08332	6.946e-01
CRYBG1	286.722	-0.08343	5.639e-01
RSPRY1	83.0697	-0.08344	4.720e-01		Yes
NOC2L	202.019	-0.08355	6.201e-01
FUBP3	78.5447	-0.0836	4.987e-01
MRPS17	13.3285	-0.08365	7.628e-01
SP1	137.156	-0.08374	6.168e-01
METTL14	66.7973	-0.08379	5.987e-01
MKNK2	188.497	-0.08384	7.515e-01
TAF4B	13.7002	-0.08385	7.939e-01
SETDB1	84.1893	-0.08386	5.059e-01
UBAP1	128.981	-0.08403	6.730e-01
C11orf80	7.43522	-0.08407	8.667e-01
ABR	291.174	-0.0841	5.598e-01
N4BP2L2	442.774	-0.08422	6.168e-01
KIAA0930	310.215	-0.08423	6.463e-01
TCTA	126.585	-0.0843	6.278e-01
KDM6A	69.083	-0.08439	7.153e-01
CDK16	101.215	-0.08457	5.114e-01
PLEKHA1	41.5446	-0.08463	6.910e-01
SF3B2	738.386	-0.08465	3.896e-01
PSMD13	323.756	-0.0847	4.977e-01
SLC25A30	26.8044	-0.08477	7.515e-01
RBM39	738.463	-0.08503	4.718e-01
HCK	959.449	-0.08507	7.367e-01
DENND2D	167.769	-0.08508	7.091e-01
CD99L2	38.5042	-0.08517	7.018e-01
PIGL	31.2874	-0.08522	6.841e-01
SPSB2	22.8719	-0.08535	7.557e-01
ZNF585A	16.4023	-0.08558	8.045e-01
ELOA	149.802	-0.08558	4.964e-01
NFYA	31.6426	-0.0857	7.084e-01
PSMG1	109.747	-0.08573	7.266e-01
TRIOBP	134.041	-0.08579	5.576e-01
SCAND1	935.063	-0.08587	4.913e-01
ANKIB1	90.8653	-0.08589	5.765e-01
PPARD	139.403	-0.08597	7.187e-01
OXSR1	175.242	-0.08605	7.191e-01
GSR	208.58	-0.08606	7.614e-01
TXNL4B	44.6967	-0.08609	5.839e-01
CDC14A	20.7047	-0.08609	8.010e-01
GNA12	190.017	-0.0861	6.794e-01
RIOK1	120.598	-0.08611	4.563e-01
CCDC82	172.922	-0.08613	5.736e-01
SH2B1	41.5478	-0.08618	6.675e-01
DGCR8	42.4511	-0.08619	6.729e-01
NUP98	150.202	-0.08622	5.255e-01
EIF4H	410.115	-0.08625	3.998e-01
RNF216	121.113	-0.08626	4.805e-01
STRIP1	65.9731	-0.08636	5.953e-01
DHX8	123.625	-0.08648	5.394e-01
QTRT2	95.863	-0.08648	4.932e-01
CARD19	245.574	-0.08653	7.113e-01
WDR43	140.615	-0.08658	6.086e-01
EFTUD2	210.669	-0.08663	4.888e-01
ZNF57	8.51668	-0.08667	8.292e-01
LMNB1	103.8	-0.08668	8.131e-01
TUBGCP4	28.4645	-0.08669	6.860e-01
ZHX1	102.994	-0.08672	5.603e-01
CINP	132.579	-0.08672	5.676e-01
FOXN2	170.714	-0.08681	6.743e-01
TFEC	389.852	-0.08686	6.363e-01
TENT4B	63.2507	-0.08688	6.552e-01
HSDL1	45.8984	-0.0869	6.582e-01
ZNF324	15.0314	-0.08696	7.550e-01
KLHL18	131.606	-0.08699	5.151e-01
PTP4A1	262.285	-0.08706	7.018e-01
APTR	19.5075	-0.08708	7.442e-01
LMF2	123.249	-0.08711	5.906e-01
NEK8	14.9156	-0.08714	8.211e-01
NSD2	79.433	-0.08715	6.345e-01
ZNF559	14.5126	-0.08716	8.094e-01
RBM7	42.7369	-0.08718	7.133e-01
USP31	35.1112	-0.08719	6.684e-01
UCKL1	75.2469	-0.08719	5.523e-01
CARS	103.838	-0.08721	5.598e-01
KIAA0355	17.2131	-0.08725	7.904e-01
EI24	134.903	-0.08728	5.304e-01
RNF141	90.2725	-0.08731	7.347e-01
SAMD1	137.984	-0.08731	6.778e-01
CRTC3	113.857	-0.08737	4.589e-01
LARP1B	50.4601	-0.08745	6.356e-01
MOGS	136.225	-0.08765	5.131e-01
YLPM1	110.19	-0.08777	4.830e-01
TMCO4	34.5653	-0.08779	7.399e-01
ZNF197	19.9643	-0.08791	7.353e-01
WDR53	18.1392	-0.08791	7.230e-01
USP24	83.65	-0.08796	5.839e-01
DNAJA4	272.638	-0.08804	9.108e-01
SEPT1	17.6303	-0.08805	8.620e-01
KIAA1109	119.564	-0.08812	6.759e-01
RAB3IP	17.0832	-0.08827	7.995e-01
NUP160	65.4109	-0.08832	6.006e-01
TBCCD1	30.914	-0.08841	7.055e-01
SMAGP	7.24488	-0.08848	8.720e-01
NUDT17	9.31791	-0.08851	8.128e-01
LRRC37A2	7.34607	-0.08852	8.453e-01
HK3	413.818	-0.08854	6.910e-01
ETNK1	224.509	-0.08866	5.170e-01
MFSD11	90.0032	-0.08867	5.988e-01
SUGP1	42.2235	-0.08875	5.984e-01
ARHGEF10L	175.569	-0.08875	7.239e-01
ATG16L1	26.518	-0.08876	6.789e-01
DNAJC7	432.918	-0.08883	4.451e-01
CBFA2T2	44.7278	-0.08884	6.779e-01
ZWILCH	16.3967	-0.0889	7.678e-01
DYRK3	7.1267	-0.08914	9.208e-01
TAF7	280.958	-0.08915	5.726e-01
NOL8	162.64	-0.08917	4.977e-01
ATF6	191.879	-0.08921	4.794e-01
PCNX2	29.8308	-0.08927	7.587e-01
TSC22D4	181.772	-0.08934	3.941e-01
NADSYN1	132.41	-0.08935	4.079e-01
HLA-F	425.259	-0.08939	6.845e-01
MED6	48.9522	-0.08943	6.422e-01
RELL1	39.4165	-0.08944	8.182e-01
PRMT9	38.1011	-0.08944	7.442e-01
KIAA1328	14.9491	-0.08958	7.831e-01
CUL4A	221.803	-0.08959	4.602e-01
UPF3A	163.873	-0.08961	4.856e-01
POLR3H	115.828	-0.08962	7.141e-01
ANTXR2	123.059	-0.08965	7.420e-01
SUPT6H	218.342	-0.08976	5.145e-01
MIIP	236.709	-0.08977	6.136e-01
TBRG4	118.44	-0.08986	4.343e-01
KDM5A	262.508	-0.08992	4.556e-01
CDPF1	18.6787	-0.09002	7.323e-01
NSUN5	112.28	-0.09006	5.145e-01
COX20	371.001	-0.09011	5.493e-01
PAAF1	28.4335	-0.09017	7.018e-01
ZNF274	57.9601	-0.09034	6.599e-01
ZNF25	27.6951	-0.09037	6.506e-01
DCTN1	184.562	-0.09058	4.143e-01
CASP2	28.3977	-0.09064	7.262e-01
PI4K2A	187.645	-0.09071	5.019e-01
IFNGR1	649.461	-0.09078	4.964e-01
ZNF75D	17.6879	-0.09099	7.404e-01
S100P	86.9329	-0.09099	8.766e-01
CIZ1	96.1539	-0.09101	6.097e-01
NPRL3	87.4638	-0.09104	6.128e-01
NOM1	117.841	-0.09129	5.308e-01
CD2	25.3711	-0.09142	9.131e-01
RSAD1	58.8479	-0.09146	6.728e-01
POLRMT	59.9354	-0.09153	5.438e-01
SCAF11	701.654	-0.09162	3.947e-01
POLR2D	75.4465	-0.09163	4.689e-01
ZNF593	415.112	-0.09172	5.964e-01
MYO1C	84.9194	-0.09182	7.257e-01
CXorf56	27.1379	-0.09182	6.473e-01
VRK2	100.613	-0.0919	6.772e-01
TTBK2	29.1135	-0.09195	7.300e-01
KIAA1147	104.379	-0.09196	7.367e-01
CEP295	36.9137	-0.09203	7.295e-01
SLC36A4	115.522	-0.09213	6.789e-01
MEF2A	304.722	-0.09227	5.780e-01
ANAPC1	52.8189	-0.09228	5.767e-01
TSPAN13	8.62169	-0.09233	8.981e-01
MRPL28	270.227	-0.09246	5.272e-01
MTCH1	415.998	-0.09251	4.105e-01
THEM4	40.3365	-0.09256	6.517e-01
WDR20	47.2252	-0.09277	5.393e-01
NSDHL	47.0108	-0.0928	6.517e-01
LCORL	94.0862	-0.09287	6.206e-01
ZNF562	88.0527	-0.09293	5.533e-01
FASTKD5	35.8138	-0.09294	6.876e-01
NARFL	55.9293	-0.09299	5.441e-01
SEC16A	154.127	-0.09304	5.680e-01
CSNK1E	55.263	-0.0931	7.243e-01
TMEM51	194.067	-0.09314	5.199e-01
LRRC40	36.3307	-0.09327	6.400e-01
CDK9	145.828	-0.09332	5.891e-01
SSSCA1	246.434	-0.09335	5.890e-01
PRPF38B	262.381	-0.09335	4.727e-01
GOSR1	155.53	-0.09349	4.441e-01
UBE2L3	647.287	-0.09351	4.076e-01
EPB41	81.1349	-0.09357	6.088e-01
TNFAIP6	453.227	-0.09359	9.283e-01		Yes
AIFM3	12.7968	-0.09362	8.105e-01
S100PBP	47.756	-0.09366	6.591e-01
SUPT7L	81.9172	-0.09367	4.785e-01
LUC7L	150.972	-0.09373	6.172e-01
ACSS1	26.8051	-0.09376	7.823e-01
GRB2	2137.54	-0.09384	3.740e-01
TMCC3	25.8774	-0.09395	8.364e-01
HMG20A	38.4488	-0.09398	5.717e-01
PSMD2	320.789	-0.094	3.140e-01
PSMD3	245.036	-0.09404	4.880e-01
OPLAH	14.9433	-0.09409	8.128e-01
TAZ	99.2413	-0.09411	5.393e-01
HEXA	365.932	-0.09411	6.654e-01
ISG20L2	114.001	-0.09412	5.380e-01
PUS3	37.7963	-0.09427	5.897e-01
MAP1S	192.44	-0.09429	5.882e-01
MITD1	102.013	-0.09438	5.619e-01
CALCRL	7.27281	-0.09438	9.010e-01
CRIP2	103.492	-0.09441	9.226e-01
HAUS5	10.8402	-0.0945	8.145e-01
NR2C1	28.9227	-0.09451	7.109e-01
ATXN2	149.99	-0.09464	3.926e-01
KIAA1586	46.682	-0.09476	5.956e-01
RAB4B	14.4355	-0.09477	7.492e-01
SGSM3	14.5512	-0.09488	7.633e-01
PRR14L	187.998	-0.09489	4.228e-01
SRCAP	32.2983	-0.0949	6.748e-01
TYW5	25.722	-0.09504	6.750e-01
MTMR6	136.82	-0.09508	5.095e-01
OTUD6B	48.7164	-0.09512	6.362e-01
SMARCD2	129.353	-0.09514	4.979e-01
CAPN1	202.095	-0.09514	4.929e-01
ULK2	33.7091	-0.0953	7.658e-01
TRAPPC5	74.324	-0.09543	6.613e-01
FCGR1A	488.591	-0.09566	7.753e-01
CHMP4B	435.41	-0.09569	6.631e-01
EMD	390.057	-0.09569	6.734e-01
AFMID	21.6313	-0.0957	7.104e-01
BORA	10.5401	-0.09571	7.851e-01
FKBP8	669.572	-0.09575	3.367e-01
HSD17B7	50.1063	-0.09575	7.018e-01
SAFB2	165.133	-0.09579	2.941e-01
YES1	6.866	-0.09589	8.886e-01
ZSWIM3	6.88326	-0.09593	8.117e-01
FDX2	20.6849	-0.09598	6.742e-01
DKC1	144.455	-0.096	6.224e-01
ANAPC2	47.7881	-0.09602	5.865e-01
RCSD1	87.4823	-0.09608	7.985e-01
PDS5B	79.5512	-0.09621	5.554e-01
CLP1	33.2028	-0.09624	5.717e-01
NSUN2	124.518	-0.09626	5.578e-01
ZNF224	47.1227	-0.09627	6.931e-01
IBA57	17.1155	-0.09635	7.522e-01
TM9SF4	87.7192	-0.09636	6.354e-01
FOXK2	93.615	-0.09638	4.103e-01
MAP7D3	54.7522	-0.0964	6.421e-01
FARSA	237.851	-0.09656	5.778e-01
KIFC2	24.3555	-0.09659	7.683e-01
TOR1AIP2	142.226	-0.09668	4.823e-01
TOE1	26.2619	-0.09677	6.570e-01
SESN2	52.6162	-0.09696	7.640e-01
PSMG4	129.616	-0.09699	6.029e-01
SMTN	9.42774	-0.097	8.244e-01
SNIP1	54.4827	-0.09703	6.696e-01
MTERF4	82.6084	-0.09709	3.922e-01
SURF6	97.8112	-0.09714	5.778e-01
CCSER2	85.7645	-0.09715	6.053e-01
PITRM1	60.4844	-0.09715	4.545e-01
SFMBT2	82.3676	-0.09723	7.237e-01
MYCBP2	312.405	-0.09723	5.398e-01
ORC2	32.8304	-0.09725	6.404e-01
SRRT	181.947	-0.09726	5.039e-01
E2F6	62.1758	-0.09729	5.523e-01
GSK3B	272.601	-0.0973	5.000e-01
TNFAIP1	38.4031	-0.09737	7.274e-01
TRMT61A	61.1226	-0.0975	6.194e-01
RNF123	35.0566	-0.09758	5.835e-01
FAM198B	152.18	-0.0976	7.430e-01
FBN2	14.5768	-0.09775	8.201e-01		Yes
KIF1B	172.643	-0.09779	6.860e-01
RIPOR1	183.088	-0.0979	5.411e-01
EPB41L3	308.561	-0.09793	7.001e-01
FLYWCH1	30.2994	-0.09794	6.964e-01
ABCC1	95.6536	-0.09795	4.442e-01
RIC8B	19.7589	-0.09797	6.857e-01
PCGF6	37.3673	-0.09797	5.901e-01
CDC25B	44.0953	-0.09799	6.196e-01
C9orf66	19.7252	-0.09805	7.479e-01
KCTD10	91.9654	-0.09811	4.934e-01
FAM204A	263.469	-0.09814	4.739e-01
LMBR1	45.3749	-0.09818	5.199e-01
SLC35E2B	31.8022	-0.09822	7.006e-01
RANBP6	41.6471	-0.0983	5.553e-01
MED17	60.4061	-0.09835	5.605e-01
FRMD4B	140.044	-0.09836	5.876e-01
TRABD	318.646	-0.09843	5.994e-01
MED14	72.6293	-0.09845	5.764e-01
PLEKHJ1	228.27	-0.09847	5.676e-01
EPOR	18.5624	-0.09872	7.597e-01
SH3BP5L	33.7357	-0.09875	6.517e-01
DEK	874.626	-0.09889	5.221e-01
NT5DC3	11.0501	-0.09907	8.147e-01
SUZ12	199.511	-0.0991	3.917e-01
RPP25	57.0541	-0.09916	7.608e-01
FGD6	46.9829	-0.09917	7.785e-01
PRKRIP1	113.412	-0.09921	3.438e-01
RIPK1	80.1283	-0.09941	5.199e-01
EGLN2	13.6725	-0.0995	7.550e-01
DPP9	155.371	-0.09969	4.718e-01
NAB1	80.6009	-0.09971	7.326e-01
GZF1	42.9697	-0.09972	7.018e-01
PHC3	87.3315	-0.09976	6.097e-01
PIAS4	76.3534	-0.09978	4.964e-01
VEZF1	126.606	-0.09978	3.940e-01
DHX36	330.203	-0.09979	2.631e-01
ZNF346	12.121	-0.0998	7.173e-01
DAXX	85.8266	-0.09986	4.492e-01
UBE2H	181.381	-0.09995	5.588e-01
SPRTN	51.6255	-0.09996	4.931e-01
CDC42SE2	96.4342	-0.10003	5.668e-01
ZNF585B	8.99992	-0.10003	7.844e-01
SRRM2	1450.27	-0.10021	3.756e-01
SERPINB1	932.146	-0.10021	7.584e-01		Yes
ZRANB2	236.862	-0.10027	5.419e-01
MTHFD2L	108.46	-0.10034	5.584e-01
ZDHHC20	288.452	-0.10034	6.680e-01
AEBP2	72.2751	-0.10039	5.578e-01
MIER1	268.003	-0.10047	4.854e-01
CASP10	45.1523	-0.10048	6.767e-01
IPMK	79.456	-0.10059	7.010e-01
SETD2	158.467	-0.10062	5.754e-01
ERC1	124.244	-0.10063	4.190e-01
CCNK	167.852	-0.10079	4.688e-01
OGFRL1	356.095	-0.10081	6.710e-01
UBN1	236.987	-0.101	3.567e-01
ZSCAN2	11.4998	-0.10101	7.762e-01
TEX2	105.47	-0.10104	7.120e-01
NMT1	159.709	-0.10105	4.441e-01
VAPB	72.5819	-0.10111	4.579e-01
METTL7B	267.898	-0.10114	8.635e-01
QRSL1	41.5164	-0.10115	6.028e-01
NFKBID	167.723	-0.10115	7.930e-01
PCID2	107.801	-0.10116	4.938e-01
FAM76B	63.535	-0.10117	5.841e-01
POLG	85.9428	-0.10118	4.963e-01
DRAP1	1201.52	-0.1014	4.059e-01
ZNF813	9.49991	-0.10145	8.010e-01
TTC12	7.89399	-0.10147	7.829e-01
IKBKG	140.632	-0.10151	3.895e-01
BYSL	42.2593	-0.10156	6.674e-01
JADE2	25.6577	-0.10158	8.186e-01
GTF3C4	39.5125	-0.10164	5.782e-01
FKBP1B	13.1006	-0.10165	7.823e-01
DTNB	35.6274	-0.10178	7.025e-01
ATP6V1E2	19.3343	-0.10185	7.416e-01
PCYT1A	146.463	-0.10186	4.489e-01
UBAC1	251.524	-0.10209	3.940e-01
ZNF638	240.663	-0.10211	5.469e-01
DDHD2	35.3504	-0.10211	6.973e-01
STXBP3	103.278	-0.1022	4.540e-01
LRIG2	38.9203	-0.10224	6.468e-01
ZBTB2	25.9491	-0.1024	6.685e-01
ALG12	49.9077	-0.10246	6.168e-01
GTF3C6	640.858	-0.1025	4.511e-01
HABP4	24.0553	-0.10263	7.197e-01
SRSF3	708.56	-0.10266	5.570e-01
AP1M1	183.923	-0.10267	5.035e-01
UBR3	87.7447	-0.10271	4.347e-01
FBXO28	59.0469	-0.10294	4.591e-01
RARS	131.172	-0.10297	4.171e-01
MGA	99.1779	-0.10299	5.751e-01
CMTR2	64.2758	-0.10307	5.344e-01
ATMIN	67.2213	-0.10314	4.602e-01
KNTC1	11.5806	-0.10315	8.189e-01
RXRA	266.86	-0.10318	4.534e-01
RAPGEF6	38.3657	-0.10329	6.012e-01
TRA2B	397.993	-0.10331	4.976e-01
RAPGEF1	444.551	-0.10344	5.365e-01
SRSF6	158.186	-0.10352	5.373e-01
GATC	50.8755	-0.10355	4.864e-01
RHOG	1168.92	-0.10364	4.819e-01
ZNF668	51.1917	-0.10367	6.204e-01
FAM168B	91.62	-0.10368	5.069e-01
NAT9	68.9765	-0.10369	4.938e-01
ICAM3	101.542	-0.10393	7.760e-01
YME1L1	334.676	-0.10396	3.340e-01
MALT1	120.284	-0.10402	6.351e-01
MARCH7	160.874	-0.10405	4.287e-01
DROSHA	35.8508	-0.10406	5.639e-01
STIMATE	10.7965	-0.1041	7.654e-01
GALNT6	110.797	-0.10413	5.940e-01
QSOX2	20.1336	-0.10415	7.082e-01
MAVS	87.8564	-0.10422	5.919e-01
TBK1	107.985	-0.10424	6.048e-01
RRP1B	116.336	-0.10424	5.449e-01
ZNF141	26.4436	-0.10425	7.291e-01
CIDEB	35.684	-0.10425	7.856e-01
DAP3	237.889	-0.10425	2.633e-01
SLC35E1	113.543	-0.10429	5.194e-01
INTS1	99.7497	-0.10436	5.774e-01
C5AR1	937.772	-0.10439	6.677e-01
CFL2	21.9145	-0.10441	6.342e-01
TAF5L	41.1968	-0.1045	5.520e-01
MBLAC1	7.09625	-0.10451	8.419e-01
PIGBOS1	109.225	-0.10454	4.493e-01
C17orf67	18.6865	-0.10461	7.715e-01		Yes
SCYL1	124.473	-0.10463	3.382e-01
PDCD1LG2	10.0203	-0.10468	8.881e-01		Yes
MTG2	61.4366	-0.10471	5.419e-01
VPS37B	131.755	-0.10473	6.609e-01
DCP1B	22.4921	-0.10475	6.187e-01
MARCH9	30.8458	-0.10477	7.793e-01
RBM28	127.618	-0.10479	4.011e-01
ZNF606	12.8369	-0.10479	7.427e-01
DDX1	118.284	-0.10482	4.980e-01
SNX30	108.23	-0.10485	6.030e-01
LMF1	16.2104	-0.10497	7.466e-01
UIMC1	84.0504	-0.10498	4.550e-01
POLE	18.6284	-0.10508	6.517e-01
GTF2H2	44.9775	-0.10514	6.455e-01
WASHC4	285.808	-0.10525	4.575e-01
GNB1	946.577	-0.1053	2.861e-01
MAP4K4	346.967	-0.10539	6.860e-01
BRWD1	150.832	-0.10544	3.797e-01
SLK	223.592	-0.10546	3.900e-01
SAR1A	272.977	-0.1055	4.926e-01
LGALS8	170.575	-0.10551	4.225e-01
GIT1	55.2457	-0.10566	5.949e-01
GLYR1	195.094	-0.10578	3.269e-01
NAPB	15.6463	-0.10595	7.137e-01
C20orf194	68.5927	-0.10626	5.893e-01
CREBRF	105.034	-0.10627	7.843e-01
FNTB	12.2077	-0.10627	8.047e-01
SIDT2	187.03	-0.10628	7.043e-01
BAX	1087.56	-0.10641	3.539e-01
AKAP2	10.5331	-0.10643	8.527e-01
CDV3	1368.55	-0.10648	3.694e-01
GTDC1	66.4048	-0.10648	4.864e-01
KIAA2026	90.0282	-0.10649	4.675e-01
ZBTB7A	522.311	-0.10653	4.613e-01
SNAP23	297.314	-0.10655	6.789e-01
APOBEC3C	66.8149	-0.10656	6.422e-01
RNF25	47.8038	-0.10658	5.637e-01
EDRF1	52.7753	-0.10664	4.816e-01
HEXIM1	77.2957	-0.10666	6.957e-01
ULK3	54.0379	-0.10668	5.824e-01
CRAMP1	23.3663	-0.1067	6.719e-01
UBP1	107.298	-0.10674	3.047e-01
COPA	357.528	-0.10688	2.291e-01		Yes
KDM3B	105.228	-0.10701	5.342e-01
CASP4	310.836	-0.10704	6.285e-01
PNRC2	327.703	-0.10709	5.499e-01
PRKACA	203.934	-0.1071	5.090e-01
CASC3	182.037	-0.10713	4.565e-01
INO80D	86.181	-0.10714	5.622e-01
BCL7B	142.487	-0.10721	5.576e-01
KHSRP	182.173	-0.10729	3.756e-01
TMEM260	41.5702	-0.10734	5.485e-01
CHCHD7	242.889	-0.10736	6.643e-01
KRBA1	8.832	-0.10738	7.709e-01
C10orf88	18.2705	-0.10743	6.341e-01
CHST13	19.7381	-0.10748	7.987e-01
MTMR4	59.6724	-0.1076	6.843e-01
SNHG9	45.1989	-0.10765	8.117e-01
DYNLT1	651.393	-0.1077	5.537e-01
EIF2AK3	51.4232	-0.10776	7.183e-01
NUP93	86.6084	-0.10781	3.194e-01
GNB1L	21.7733	-0.10782	6.382e-01
LRRC47	97.9014	-0.10801	4.639e-01
DUSP3	321.184	-0.10802	4.092e-01
PHLDA2	456.038	-0.10817	7.745e-01
HLA-E	2670.11	-0.10818	4.104e-01		Yes
SNX29	157.848	-0.10818	5.714e-01
IFITM10	16.2461	-0.10835	8.610e-01
GADD45GIP1	772.024	-0.10835	4.448e-01
SF1	574.419	-0.1084	2.960e-01
UNKL	18.9431	-0.10845	7.543e-01
ZBTB40	53.8321	-0.10858	4.881e-01
KDM2B	103.801	-0.10859	4.863e-01
FBXO3	44.7201	-0.10864	4.703e-01
PIEZO1	179.342	-0.10901	5.919e-01
SHISA4	9.05398	-0.10904	8.094e-01
ZFYVE26	127.385	-0.10904	6.189e-01
PSRC1	7.30953	-0.10909	8.420e-01
FKRP	13.4004	-0.1091	6.884e-01		Yes
HYPK	23.5453	-0.10918	7.047e-01
BTAF1	108.5	-0.10923	4.918e-01
SATB1	58.8245	-0.10925	7.706e-01
WDR24	20.3289	-0.10934	6.517e-01
UBE2L6	733.249	-0.10935	6.730e-01
SSH1	97.6326	-0.10937	5.553e-01
UTP4	55.6866	-0.10963	4.942e-01
ARL8A	454.433	-0.10965	3.132e-01
SECISBP2	151.991	-0.10966	3.179e-01
ACPP	19.9857	-0.10969	8.484e-01
ANKHD1-EIF4EBP3	9.87436	-0.10975	7.587e-01
PDZD8	71.4531	-0.10979	4.979e-01
TRAF5	34.7799	-0.10985	7.112e-01
BTN2A1	100.221	-0.10994	3.851e-01
USP20	16.7072	-0.10999	6.923e-01
THOC2	209.072	-0.10999	2.338e-01
NID1	8.46945	-0.11004	8.267e-01		Yes
RCBTB2	99.1063	-0.11021	6.351e-01
RFX1	40.4972	-0.11033	6.892e-01
STN1	30.5221	-0.11034	7.141e-01
SENP7	31.272	-0.11038	5.778e-01
ABTB1	69.3808	-0.11041	6.570e-01
DNAJB11	360.23	-0.11042	6.833e-01
CARD6	77.441	-0.11055	5.059e-01
TIGD6	24.0823	-0.11062	7.492e-01
WWP1	85.7341	-0.11062	5.807e-01
RRP12	126.525	-0.11064	6.173e-01
DEF8	173.385	-0.11068	3.767e-01
SEC23IP	112.156	-0.1107	3.168e-01
HELLS	11.5762	-0.11075	8.188e-01
MIER3	19.389	-0.11077	6.512e-01
APH1B	148.455	-0.11087	5.441e-01
SLC15A4	154.404	-0.11089	4.964e-01
SLC39A13	74.6169	-0.11096	6.278e-01
MVP	380.6	-0.11105	4.696e-01
CXorf40B	49.8755	-0.11108	5.195e-01
VPS16	77.0565	-0.1111	4.128e-01
HMGXB4	109.292	-0.11119	4.929e-01
UQCC3	162.378	-0.11131	5.447e-01
APOM	10.6922	-0.11139	7.773e-01		Yes
TANGO2	94.912	-0.11146	4.489e-01
PAFAH1B1	455.752	-0.11154	3.157e-01
MSL2	54.6012	-0.11176	6.091e-01
AGTPBP1	109.583	-0.11186	5.373e-01
NUP50	146.69	-0.11188	4.286e-01
MED27	60.2919	-0.11188	4.931e-01
PRPF31	154.052	-0.11192	3.684e-01
ECHDC3	43.2016	-0.11196	6.719e-01
TSPYL4	20.0359	-0.11211	7.113e-01
USP8	250.85	-0.11216	2.223e-01
BIRC6	259.723	-0.11217	3.694e-01
DUSP18	66.5898	-0.11223	6.421e-01
DGCR2	56.3942	-0.11224	4.513e-01
CD3EAP	46.6417	-0.11224	7.229e-01
PLAGL2	46.6065	-0.11229	7.336e-01
HOOK2	54.1831	-0.11233	5.652e-01
PHF8	42.7718	-0.11234	4.907e-01
LMO2	230.444	-0.11236	5.921e-01
BCR	35.5654	-0.11238	6.923e-01
PRKCD	349.205	-0.11242	3.996e-01
B4GALT4	35.7191	-0.1125	5.772e-01
MAP3K11	236.649	-0.11252	4.003e-01
MYO1F	480.719	-0.11256	5.532e-01
UCK1	43.4622	-0.1126	5.644e-01
ZNF579	48.2231	-0.11264	6.460e-01
P2RX1	51.375	-0.11268	7.471e-01
DVL2	36.7643	-0.1127	5.528e-01
IDH2	231.867	-0.11272	5.430e-01
CHI3L2	12.6065	-0.11277	8.755e-01		Yes
CNTRL	162.112	-0.11303	5.623e-01
XPC	93.1214	-0.1131	5.226e-01
ADD3	88.1499	-0.11316	7.001e-01
BET1L	103.221	-0.11316	3.471e-01
PIGQ	38.9285	-0.11324	5.839e-01
H3F3B	5989.39	-0.11326	5.934e-01
LENG1	97.4047	-0.11337	4.299e-01
TMTC3	16.464	-0.11338	7.248e-01
PHTF2	67.6605	-0.11344	6.128e-01
COG7	53.2654	-0.11352	4.801e-01
TMEM222	65.5366	-0.11354	5.576e-01
DNASE1L1	117.748	-0.11356	4.903e-01
ARID4B	281.655	-0.114	4.964e-01
FAM234B	12.7295	-0.11416	6.908e-01
SESTD1	83.5563	-0.11421	6.710e-01
PSMD11	359.041	-0.11431	3.644e-01
AKIRIN1	164.293	-0.11436	3.929e-01
PLCB3	61.6283	-0.1144	5.714e-01
AARSD1	10.5049	-0.1144	7.438e-01
PYGB	114.114	-0.11441	5.617e-01
MTMR10	70.8676	-0.11441	4.248e-01
SIGLEC9	267.338	-0.1145	5.817e-01
WDR4	46.4864	-0.11451	6.032e-01
EHD4	277.769	-0.11454	5.186e-01
DOLPP1	16.0974	-0.1146	6.728e-01
PAQR4	35.4826	-0.11461	6.703e-01
AQR	95.8128	-0.11467	4.042e-01
BLOC1S3	27.474	-0.11469	6.242e-01
ZNF232	16.8538	-0.1147	7.115e-01
GSK3A	188.682	-0.11479	4.101e-01
GEMIN7	86.3257	-0.1149	5.043e-01
CENPB	149.929	-0.11495	2.944e-01
ITFG1	164.541	-0.11499	3.996e-01
FUBP1	174.4	-0.11506	3.781e-01
ZNF107	12.8534	-0.11506	7.797e-01
PHF20L1	237.922	-0.11507	5.195e-01
FLII	409.329	-0.11508	2.444e-01
ZNF580	109.898	-0.11508	5.289e-01
SCARB2	798.254	-0.11517	3.674e-01
MBD1	86.9518	-0.11523	3.350e-01
SLC27A4	53.9298	-0.11543	6.267e-01
TUT4	150.722	-0.11555	5.302e-01
HIVEP1	81.3278	-0.11556	7.525e-01
MTRNR2L12	6746.92	-0.11566	7.055e-01
BLNK	33.0588	-0.11595	8.191e-01
TMEM181	87.6908	-0.11601	4.502e-01
AP2M1	865.497	-0.11613	3.322e-01
SLC33A1	38.1638	-0.11632	6.505e-01
CAMSAP2	57.8642	-0.11638	5.425e-01
RBM47	636.19	-0.11659	4.612e-01
EIPR1	62.567	-0.11659	5.391e-01
B4GALT1	285.229	-0.11659	6.931e-01
WDTC1	46.0712	-0.11662	5.043e-01
PDS5A	253.656	-0.11663	3.626e-01
RTEL1	10.1496	-0.11672	7.787e-01
KRI1	82.4797	-0.11679	5.518e-01
KDM5B	85.4094	-0.1169	5.955e-01
FBXO31	30.3126	-0.11694	6.355e-01
BCL2L2	26.9498	-0.11707	6.431e-01
ROMO1	1030.41	-0.11708	6.794e-01
ME2	524.805	-0.11722	4.237e-01
ZFAND4	15.065	-0.11734	6.778e-01
PTPRE	753.079	-0.11746	6.512e-01
CNNM4	19.9044	-0.11754	6.345e-01
HIST1H4C	386.452	-0.1176	7.909e-01
AMD1	279.634	-0.11764	3.045e-01
MED20	21.1318	-0.11771	6.341e-01
PARP11	41.4314	-0.11792	6.317e-01
FOXP1	153.845	-0.11795	6.514e-01
SSBP3	77.5154	-0.11801	6.657e-01
ARID5A	181.565	-0.1181	6.363e-01
EIF5B	554.411	-0.11813	2.630e-01
PLCXD1	28.0827	-0.11818	7.091e-01
UTP14C	44.0323	-0.11821	4.769e-01
ZNF740	33.262	-0.11827	5.578e-01
ANKRD36C	34.3361	-0.11828	7.325e-01
ZNF430	67.5787	-0.1183	5.041e-01
FAM83G	27.3677	-0.11833	7.507e-01
ABCC10	45.3507	-0.11839	4.352e-01
UBE2T	9.16557	-0.11851	8.267e-01
NR4A3	83.1684	-0.11855	8.832e-01
DDX56	129.505	-0.11868	4.395e-01
CRK	192.287	-0.11872	3.164e-01
FAM168A	54.1149	-0.11882	5.391e-01
SRSF5	554.482	-0.11884	6.048e-01
PPP4C	765.752	-0.11891	3.694e-01
ZNF784	10.7469	-0.119	7.483e-01
GRK6	186.75	-0.11906	5.764e-01
RGS17	7.17639	-0.1192	8.159e-01
AZI2	251.381	-0.11929	4.908e-01
DICER1	426.669	-0.11954	4.420e-01
TRMT6	184.364	-0.1196	6.710e-01
GBE1	59.6099	-0.11969	5.895e-01
TRIM65	69.0211	-0.11978	6.612e-01
B4GALT2	20.6243	-0.11981	7.291e-01
SYNJ1	58.3264	-0.11981	4.473e-01
PRRC2C	1011.02	-0.11987	2.782e-01
ERF	44.4906	-0.1199	5.703e-01
KDM6B	404.092	-0.11999	8.004e-01
CCDC130	125.402	-0.12004	3.366e-01
EXOC8	60.156	-0.12004	4.343e-01
TRNAU1AP	141.546	-0.12011	3.614e-01
UQCC1	27.9577	-0.12019	5.676e-01
CCDC43	136.496	-0.12022	3.666e-01
GCN1	93.0507	-0.12039	4.046e-01
BORCS7	63.7969	-0.12051	5.362e-01
TRIM14	188.614	-0.12056	6.023e-01
MCOLN1	420.07	-0.12062	4.110e-01
ZNF10	11.9327	-0.12062	8.066e-01
SLC25A44	47.3335	-0.12069	4.567e-01
KCTD9	45.7546	-0.12077	4.813e-01
SNX6	639.171	-0.12081	3.345e-01
YTHDC1	280.016	-0.12081	5.251e-01
UNC13D	140.602	-0.12082	4.835e-01
MYO9B	586.833	-0.12087	4.253e-01
SQSTM1	1945.15	-0.12091	5.814e-01
WDR60	46.4222	-0.12092	5.782e-01
ALYREF	463.93	-0.12099	5.162e-01
B3GALNT2	45.7967	-0.12109	4.425e-01
BTBD2	65.9454	-0.12111	4.964e-01
SCAP	73.4318	-0.12114	4.739e-01
CHKA	63.0117	-0.12118	5.495e-01
TENT2	140.649	-0.12119	3.703e-01
USP34	158.816	-0.12121	4.550e-01
NR2C2	50.5747	-0.12124	5.725e-01
ZNF487	16.5071	-0.12128	7.621e-01
KLHL2	138.789	-0.12134	5.194e-01
SIRT1	85.5088	-0.12134	6.074e-01
LRRK2	88.837	-0.12135	7.876e-01
DDX39A	352.382	-0.12136	3.168e-01
KIAA0895L	18.7875	-0.12139	7.162e-01
SNHG10	20.2031	-0.12142	5.981e-01
AP2A1	155.415	-0.12142	3.397e-01
YTHDF1	106.782	-0.12146	3.649e-01
STK36	8.79336	-0.1215	7.191e-01
ARAP1	383.462	-0.12153	3.949e-01
BRD7	343.81	-0.12168	4.022e-01
BRPF1	64.9022	-0.12171	4.904e-01
DDX21	1009.13	-0.12174	5.619e-01
NUMA1	187.451	-0.12183	3.181e-01
ATF7IP2	65.0618	-0.12184	6.905e-01
ACTR8	43.3855	-0.12187	3.862e-01
CCDC134	14.9603	-0.12189	6.586e-01		Yes
SHKBP1	378.743	-0.12199	3.850e-01
ADAMTSL4	332.71	-0.12202	5.918e-01		Yes
CGAS	171.057	-0.12211	6.097e-01
SLAMF7	271.049	-0.12214	8.875e-01
NUDCD3	84.5652	-0.12219	2.892e-01
TPCN1	43.1493	-0.12228	7.416e-01
NMRAL1	101.632	-0.1223	3.976e-01
C4orf48	1263.24	-0.12244	5.672e-01		Yes
C1QC	3723.06	-0.12255	8.274e-01		Yes
DDX42	200.821	-0.12265	2.410e-01
CBX4	58.1741	-0.12265	6.504e-01
HELQ	45.7135	-0.12269	4.929e-01
PPP1R18	656.441	-0.12286	3.827e-01
STEAP4	20.5912	-0.12291	8.981e-01
PRNP	419.857	-0.12292	5.814e-01
TADA2B	60.4797	-0.12298	4.036e-01
ERVK3-1	34.6872	-0.12299	4.864e-01
CCNYL1	99.8729	-0.12299	3.117e-01
SRSF2	531.254	-0.12312	4.786e-01
POLR3F	28.917	-0.12315	4.620e-01
ZNF678	12.9326	-0.12328	7.030e-01
CAPNS1	856.137	-0.1234	2.546e-01
ZNF627	17.0621	-0.12343	6.511e-01
SEPT6	159.721	-0.12346	4.823e-01
VAV2	22.8249	-0.12354	6.845e-01
MEMO1	56.9604	-0.12355	3.248e-01
ACIN1	351.657	-0.12356	2.946e-01
CSNK1G1	58.168	-0.12364	4.254e-01
NOP9	44.2683	-0.12375	4.299e-01
HPS5	137.816	-0.12379	3.786e-01
GMIP	162.78	-0.12384	5.067e-01
PACS2	98.0088	-0.12386	5.322e-01
TIMELESS	21.8535	-0.12388	6.217e-01
CTSD	7449.55	-0.12389	6.487e-01		Yes
USB1	152.235	-0.12401	5.308e-01
ARHGAP15	53.2175	-0.12406	5.396e-01
GMPPA	136.968	-0.1241	4.108e-01
ADAT2	19.8283	-0.12423	6.207e-01
EPS15L1	64.813	-0.12432	4.059e-01
LYPLA2	235.501	-0.12444	3.918e-01
KAT5	98.3153	-0.12454	4.351e-01
JMJD6	142.825	-0.12462	5.666e-01
SEPHS1	52.2839	-0.12465	4.314e-01
KDM4C	84.8024	-0.12475	3.042e-01
RNF4	117.447	-0.12484	2.012e-01
SLMAP	103.125	-0.12487	2.810e-01
FAM219B	71.0059	-0.12498	3.864e-01
AIFM2	59.0225	-0.12528	6.710e-01
TRMT2A	92.9094	-0.12538	4.514e-01
RBSN	44.6673	-0.12542	4.014e-01
UTP18	228.474	-0.12555	2.240e-01
PRPF4B	341.058	-0.12555	3.189e-01
RITA1	27.3118	-0.12573	6.372e-01
RRP7A	398.572	-0.12579	4.673e-01
MFN2	91.7755	-0.12582	3.304e-01
H2AFY	1808.2	-0.12583	2.588e-01
NSD1	288.059	-0.12592	3.196e-01
C1orf216	45.22	-0.12593	5.035e-01
JUND	1549.16	-0.126	6.015e-01
RGS18	39.267	-0.126	7.930e-01
GNA13	332.601	-0.126	5.368e-01
ENDOV	49.0035	-0.12605	5.719e-01
ZNF266	26.5789	-0.12608	5.738e-01
ACAT2	50.415	-0.12612	6.789e-01
LMTK2	20.5341	-0.12617	6.730e-01
TSHZ1	29.203	-0.12622	5.640e-01
MED1	98.3646	-0.12639	3.058e-01
PPP1R8	50.0369	-0.12649	3.466e-01
TRIP12	353.209	-0.1265	3.022e-01
CCDC71L	96.9813	-0.12661	7.353e-01
PPP1R12B	25.1953	-0.12667	6.187e-01
ECD	74.9944	-0.12668	2.496e-01
MAN2A2	68.6831	-0.12671	5.661e-01
SSB	831.506	-0.12673	3.767e-01
CUL1	127.958	-0.12677	5.356e-01
INTS6L	20.8173	-0.12678	6.173e-01
FAM78A	103.513	-0.1268	5.127e-01
BACH1	654.201	-0.12694	5.346e-01
AHCTF1	140.41	-0.12695	3.996e-01
UBE2Q2	226.538	-0.12696	3.738e-01
SLC38A10	239.434	-0.12703	2.751e-01
RAB11FIP4	22.2533	-0.12712	7.500e-01
ARSG	17.8284	-0.12718	6.828e-01
AES	452.654	-0.1276	3.983e-01
RAB40C	26.4108	-0.1277	6.322e-01
ACSF3	74.151	-0.12772	3.759e-01
ALS2	26.8053	-0.12774	4.696e-01
POLR2A	264.677	-0.12777	4.084e-01
MIR4458HG	9.26779	-0.12778	7.485e-01
UNC93B1	366.78	-0.12788	4.085e-01
NCOA6	80.7872	-0.12793	3.662e-01
FSCN1	45.3484	-0.12795	8.318e-01
MED4	154.248	-0.12804	2.980e-01
MKKS	67.0952	-0.12805	5.613e-01
CREBZF	99.0679	-0.12816	4.442e-01
ENY2	827.031	-0.12836	1.849e-01
PPTC7	106.509	-0.12838	5.619e-01
TOLLIP	273.072	-0.12841	3.166e-01
PELP1	63.387	-0.12842	4.888e-01
POLR1B	33.9769	-0.12845	5.523e-01
RPAP1	37.9983	-0.12859	5.194e-01
HNRNPH1	358.655	-0.12861	3.729e-01
LRSAM1	39.2466	-0.12866	5.281e-01
IFRD1	151.464	-0.12872	4.922e-01
MCM3AP	136.647	-0.12872	1.781e-01
ESF1	228.533	-0.12885	3.462e-01
ZNF778	16.5516	-0.12886	6.136e-01
DVL3	129.309	-0.12893	3.713e-01
ACAD9	79.0437	-0.12895	3.522e-01
MUS81	68.2267	-0.12895	3.636e-01
SH2D3C	42.0954	-0.12896	7.128e-01
HRH1	26.9161	-0.12903	6.224e-01
CLK4	61.4546	-0.1291	4.686e-01
INTS2	33.2729	-0.12926	4.943e-01
NDUFA9	55.3036	-0.12937	4.838e-01
WIPF2	119.729	-0.1294	3.761e-01
DPF2	82.7718	-0.12961	2.748e-01
KLF16	79.6905	-0.12968	4.675e-01
GPATCH2L	170.383	-0.12982	4.101e-01
ZMYM5	61.5792	-0.12998	3.443e-01
C19orf12	55.3352	-0.13016	3.709e-01
ZMAT3	55.983	-0.13022	5.151e-01
FAM49A	138.587	-0.13024	6.845e-01
GRAMD1B	45.0048	-0.13034	6.867e-01
SPATA2L	37.6561	-0.13041	6.157e-01
N4BP2	68.5947	-0.13045	4.964e-01
SELPLG	361.756	-0.1305	5.726e-01
TDG	279.899	-0.1305	4.953e-01
CLUH	90.1001	-0.13055	5.250e-01
GAB3	71.9506	-0.13056	5.214e-01
ABHD17A	273.745	-0.13068	3.801e-01
PALB2	30.8762	-0.13076	5.484e-01
SGTA	135.624	-0.13089	4.625e-01
TOMM40	358.676	-0.13093	6.404e-01
SRGN	6565.32	-0.131	7.367e-01		Yes
LUC7L3	340.384	-0.13103	2.785e-01
SLC25A19	217.748	-0.13104	5.373e-01
PHKA2	43.0387	-0.13109	4.059e-01
HDAC10	73.98	-0.13115	5.305e-01
PROSER3	20.6797	-0.13122	6.710e-01
ZNF101	24.6739	-0.13132	4.964e-01
CXCR4	183.714	-0.13146	7.525e-01
NUP88	54.9717	-0.13156	4.188e-01
DTD2	14.3981	-0.13156	6.032e-01
USP9X	233.137	-0.13157	3.383e-01
ANAPC4	67.4555	-0.13168	3.214e-01
ARGLU1	470.347	-0.13187	3.575e-01
SCAF4	126.45	-0.1319	2.800e-01
SLC30A6	33.429	-0.13202	5.102e-01
UBE2Z	233.879	-0.13202	4.441e-01
RPUSD1	56.5153	-0.13208	5.584e-01
TTI1	30.8141	-0.13208	4.722e-01
FAM131A	33.9992	-0.13211	5.322e-01
NSUN4	53.7429	-0.13212	3.136e-01
GPR65	221.892	-0.13219	5.934e-01
VPS39	94.9044	-0.13226	3.068e-01
KIAA0556	36.4008	-0.13226	4.571e-01
RBM34	24.4026	-0.13229	5.779e-01
RNF114	232.362	-0.13232	2.092e-01
SMG9	93.4896	-0.13233	5.807e-01
PIGB	21.014	-0.13262	5.396e-01
WWC2	49.444	-0.13274	4.733e-01
PLPPR2	42.1797	-0.13279	6.710e-01
VARS2	29.651	-0.13279	4.815e-01
ZC3HC1	37.5019	-0.13289	4.489e-01
IRGQ	45.2093	-0.13289	5.906e-01
GTPBP4	183.188	-0.1329	3.832e-01
CEPT1	114.143	-0.13297	4.402e-01
AFDN	47.7019	-0.13301	7.185e-01
OSBPL2	58.2379	-0.13314	4.423e-01
SNTB2	59.7532	-0.13315	5.485e-01
FEM1A	53.5259	-0.13319	4.822e-01
DDX23	123.395	-0.13323	3.042e-01
RFTN1	102.613	-0.13331	5.884e-01
CDYL	107.602	-0.13332	5.322e-01
RBBP6	238.447	-0.13336	3.180e-01
MATR3-1	32.0602	-0.13351	5.172e-01
TBL3	82.1616	-0.13357	4.492e-01
ANKS1A	70.8198	-0.13359	4.892e-01
SMAD4	120.997	-0.13367	4.479e-01
PDE8A	76.4921	-0.13374	5.714e-01
SULT1A1	113.186	-0.13378	5.019e-01
SHB	24.7201	-0.13379	7.018e-01
AATF	229.245	-0.13379	2.342e-01
CHD6	59.9266	-0.1339	4.333e-01
CNOT1	183.039	-0.13398	2.698e-01
CHD4	283.895	-0.13401	3.844e-01
B3GNT5	447.713	-0.13432	6.192e-01
PLEKHM3	30.4352	-0.13434	5.645e-01
SART1	139.254	-0.13435	2.627e-01
ARFIP2	73.0182	-0.13444	2.723e-01
SERTAD1	356.765	-0.13446	5.102e-01
PLSCR1	892.901	-0.13452	4.923e-01
ARIH2	217.188	-0.13458	1.478e-01
ZNF669	23.2944	-0.13477	4.891e-01
PTCD3	78.1349	-0.13484	2.625e-01
DDX19A	59.6102	-0.13486	3.114e-01
RAD52	13.0426	-0.13495	7.001e-01
CENPM	8.89575	-0.13507	8.499e-01
ZNF484	12.8098	-0.13511	6.892e-01
GPBP1	263.687	-0.13518	4.643e-01
OGDH	195.793	-0.13523	3.433e-01
SLCO3A1	113.678	-0.13527	6.140e-01
FAM24B	8.34715	-0.13538	6.905e-01
RBM25	622.541	-0.1354	1.663e-01
PAXBP1	188.852	-0.13546	4.920e-01
FNBP1	317.138	-0.13558	5.322e-01
RANBP9	79.2155	-0.1356	4.406e-01
IRF2BP2	317.082	-0.13561	4.823e-01
RRP9	77.4171	-0.13582	5.157e-01
KANSL3	65.5271	-0.13586	4.225e-01
FAM241A	107.497	-0.13596	3.950e-01
SLC22A4	31.5253	-0.13603	5.818e-01
STK17B	269.001	-0.13611	5.982e-01
HK1	337.805	-0.13621	3.355e-01
TMED7	101.781	-0.13622	5.135e-01
H2AFJ	755.705	-0.13625	4.540e-01
REEP4	121.25	-0.13646	4.259e-01
DDX52	112.099	-0.13646	4.119e-01
ZNF736	27.2063	-0.13657	6.303e-01
MTRF1L	100.407	-0.13669	4.398e-01
THEMIS2	395.653	-0.1368	3.340e-01
DDX24	509.305	-0.13681	3.419e-01
CYP51A1	117.42	-0.13684	6.441e-01
ACTN4	429.383	-0.13688	3.437e-01
LRRC45	19.3011	-0.1372	6.703e-01
TBC1D2	310.342	-0.13722	3.756e-01
RRP1	141.422	-0.13722	4.856e-01
PI4K2B	56.8396	-0.13723	5.263e-01
RUNX3	54.8894	-0.13728	7.387e-01
HSPA1L	8.28084	-0.13729	8.724e-01
CCZ1	37.9188	-0.1373	6.372e-01
NPL	338.819	-0.13737	4.823e-01
TRAM2	27.0266	-0.13739	6.144e-01
GPR107	98.7789	-0.13741	2.722e-01
EAF2	58.5446	-0.13742	5.360e-01
ADD1	235.644	-0.13744	1.642e-01
FLT1	125.885	-0.13744	8.141e-01		Yes
ACSL3	369.321	-0.13744	3.807e-01
BCLAF3	37.1397	-0.13746	4.953e-01
TUBG2	8.83934	-0.13749	7.268e-01
SAFB	224.714	-0.13774	3.878e-01
KLF1	6.8967	-0.13777	7.668e-01
RBM26	151.846	-0.13778	1.907e-01
BAK1	90.6123	-0.13782	3.896e-01
ITPRIPL2	166.954	-0.13782	4.580e-01
TRIT1	19.5186	-0.13795	6.252e-01
EFHD2	2582.98	-0.138	4.489e-01
GRIPAP1	177.996	-0.13804	2.436e-01
DMXL1	115.827	-0.13808	4.277e-01
ZNF865	33.8209	-0.13833	5.180e-01
PPP2R3A	6.88972	-0.13836	8.060e-01
TMUB2	99.6688	-0.13838	3.248e-01
ILF3	475.703	-0.13842	2.990e-01
TPM4	2519.35	-0.13852	4.835e-01
AKAP13	689.976	-0.13864	3.689e-01
PRKAB1	48.0373	-0.13889	4.922e-01
GBF1	113.03	-0.13899	1.506e-01
SKIV2L	56.9825	-0.13907	3.947e-01
C3orf62	46.2781	-0.13916	5.326e-01
FANCI	7.2728	-0.13918	7.514e-01
STRN3	132.624	-0.13927	4.769e-01
CKAP4	262.443	-0.1393	6.206e-01
ZNF611	30.2606	-0.13938	4.021e-01
RAB21	277.596	-0.1394	3.786e-01
NOD1	48.8305	-0.13942	6.097e-01
SMIM7	107.706	-0.13952	2.945e-01
CEP250	53.9872	-0.13957	5.041e-01
COG1	36.0809	-0.13967	4.960e-01
ZNF100	50.2783	-0.13968	4.892e-01
RBM23	115.559	-0.13991	3.996e-01
ACVR1B	80.8306	-0.13994	3.433e-01
NFKBIA	3812.95	-0.14	8.035e-01
HLCS	16.6249	-0.14005	6.088e-01
BORCS8	45.1322	-0.14008	4.451e-01
SLC25A12	25.7623	-0.14012	4.858e-01
ANKRD10	198.563	-0.14027	5.180e-01
RAB5A	225.114	-0.1403	3.235e-01
SLC2A1	15.5158	-0.14031	7.658e-01
SOCS7	22.346	-0.14031	6.048e-01
ATG13	90.8111	-0.14035	2.968e-01
SREK1	192.354	-0.14039	1.908e-01
DDX50	102.456	-0.1404	4.780e-01
PTDSS2	34.5112	-0.14048	4.604e-01
POLDIP3	117.383	-0.14055	2.656e-01
ATP6V0A1	317.241	-0.14058	4.702e-01
BAZ2A	180.953	-0.14059	3.461e-01
NAA40	21.2283	-0.14059	6.136e-01
ZNF628	14.7477	-0.14065	6.341e-01
DOCK5	168.299	-0.14071	5.151e-01
TEP1	78.0254	-0.14083	3.890e-01
PLD2	46.0366	-0.14084	5.391e-01
PGAM5	45.1959	-0.14091	4.864e-01
INTS5	28.3701	-0.14094	4.886e-01
MOSMO	51.5893	-0.14104	4.051e-01
ZNF207	469.131	-0.14109	1.866e-01
CERS4	7.53979	-0.14114	8.209e-01
USP19	60.2429	-0.14118	3.023e-01
DYM	107.491	-0.14119	2.032e-01
MTRNR2L8	621.98	-0.1413	6.915e-01
CBWD1	56.3139	-0.14131	4.279e-01
CATIP	19.2727	-0.14163	6.943e-01
SUB1	1130.51	-0.14166	3.893e-01
MAP7D1	396.76	-0.14174	2.131e-01
DCAF16	35.7997	-0.14179	3.714e-01
AAK1	199.431	-0.14182	4.416e-01
TNKS2	236.883	-0.14182	2.739e-01
ATAD5	21.2765	-0.1419	6.045e-01
LATS2	72.5145	-0.14191	5.823e-01
IER3	1373.1	-0.14195	8.069e-01
CCNL2	166.18	-0.14198	3.300e-01
ZNF526	28.0145	-0.14206	4.922e-01
HOMER1	14.2074	-0.14212	7.153e-01
CEP85L	31.2181	-0.14215	5.043e-01
JMJD1C	379.184	-0.14219	2.771e-01
SP140L	107.91	-0.1423	4.230e-01
SRSF1	230.382	-0.14235	2.129e-01
MAPRE3	18.4661	-0.14236	6.481e-01
GEMIN4	32.9669	-0.14258	5.373e-01
POLR2J3	7.19899	-0.14269	7.367e-01
SUSD1	83.4138	-0.14273	4.138e-01
ABCD1	97.5462	-0.14283	4.395e-01
PSMC1	323.046	-0.14296	1.917e-01
CTDSP1	220.868	-0.14297	3.967e-01
PPRC1	89.0082	-0.14301	4.977e-01
TACC3	68.2682	-0.14306	5.207e-01
TSPYL5	8.52182	-0.1431	7.124e-01
ZNF394	85.738	-0.1431	3.350e-01
KCTD11	25.3433	-0.14311	6.008e-01
C16orf72	171.178	-0.14326	4.590e-01
GTF2H1	116.265	-0.14329	2.299e-01
BABAM1	112.784	-0.1435	2.959e-01
USF3	66.9356	-0.14357	4.434e-01
CD180	124.997	-0.14362	6.599e-01
GRK5	8.6491	-0.14395	7.426e-01
NFKB1	582.325	-0.14399	7.484e-01
CBWD2	72.1414	-0.14399	3.726e-01
ZNF234	24.9902	-0.14404	5.839e-01
RFNG	90.9719	-0.14432	3.940e-01
TELO2	51.5409	-0.14435	4.602e-01
FCGR2A	1022.41	-0.14437	4.876e-01
PCM1	453.863	-0.14457	3.378e-01
NAA80	9.0774	-0.1447	7.466e-01
CWF19L2	56.1888	-0.14496	5.644e-01
RAB3D	43.6748	-0.14508	6.404e-01
TSC22D2	86.0151	-0.1451	4.575e-01
TCF20	38.8924	-0.14514	4.351e-01
GK	826.181	-0.14524	6.304e-01
SNX21	10.8772	-0.14527	7.141e-01
PSD4	69.28	-0.1453	3.554e-01
UBE2E3	219.995	-0.14531	2.398e-01
PPP2R2A	185.867	-0.14554	2.936e-01
SON	1139.73	-0.14555	3.147e-01
AXIN1	52.9366	-0.14558	3.943e-01
PCSK6	8.9571	-0.14564	8.496e-01		Yes
RNF34	59.8474	-0.14588	2.779e-01
ZNF558	15.7488	-0.14596	6.352e-01
GCLM	103.25	-0.14602	6.367e-01
MED25	113.581	-0.14605	1.819e-01
NKRF	25.2959	-0.14609	5.560e-01
WDR82	198.485	-0.14617	2.087e-01
MOB3A	192.909	-0.14624	3.296e-01
ASL	117.021	-0.14629	3.753e-01
WDR73	58.6752	-0.14637	4.019e-01
LAPTM4B	18.4406	-0.14639	6.944e-01
TSR1	121.329	-0.14641	3.060e-01
TOM1L2	30.585	-0.14643	6.155e-01
FBXO11	101.927	-0.14649	3.489e-01
ZNF350	43.1982	-0.14663	3.769e-01
CEP152	21.805	-0.14667	6.358e-01
PDHX	51.2511	-0.14673	4.129e-01
WTAP	477.703	-0.14679	7.194e-01
DHDDS	95.2482	-0.14686	1.771e-01
SPINDOC	19.6627	-0.14692	6.406e-01
DNAJB5	39.7542	-0.147	7.481e-01
PACSIN2	233.379	-0.14736	4.225e-01
RNPEPL1	302.221	-0.14751	3.567e-01
POM121	107.436	-0.14771	3.343e-01
LMBR1L	52.3417	-0.14774	3.850e-01
STAT5A	182.785	-0.1478	5.692e-01
PINX1-1	17.2051	-0.14788	5.322e-01
TRIM33	167.535	-0.1479	3.996e-01
CLK3	104.048	-0.14799	3.651e-01
RLF	80.8145	-0.14802	5.254e-01
DOK3	322.316	-0.14804	2.456e-01
CLECL1	12.2201	-0.14814	8.069e-01
MICAL1	196.619	-0.14816	4.259e-01
TEX261	55.8647	-0.14819	3.375e-01
CPSF7	104.821	-0.14822	2.761e-01
CHD1	312.444	-0.14824	2.975e-01
CAMKK2	121.094	-0.14834	4.492e-01
HIF1A	1126.54	-0.14834	7.500e-01
WDR11	124.176	-0.14842	3.241e-01
SIK3	124.17	-0.14844	4.830e-01
DDX20	41.0148	-0.14845	3.961e-01
GBA2	71.6664	-0.14848	3.388e-01
DPH6	48.4129	-0.14886	3.975e-01
PUM1	220.88	-0.1489	1.700e-01
COQ8B	39.3353	-0.14892	4.390e-01
ZFYVE1	34.2181	-0.14901	5.195e-01
MAPK3	67.2436	-0.14902	4.662e-01
CCDC174	108.578	-0.14907	3.819e-01
CARD8	154.507	-0.14914	2.989e-01
SHOC2	269.441	-0.14918	4.948e-01
ZNF75A	46.8505	-0.1493	4.589e-01
TNFRSF10B	70.1059	-0.14937	4.350e-01
CHMP7	90.5623	-0.14963	2.549e-01
SLC26A6	44.374	-0.14976	5.304e-01
INPP4A	77.2985	-0.14984	4.567e-01
ZMYND8	102.628	-0.14984	4.228e-01
ZSCAN29	28.8541	-0.15009	3.731e-01
ANGEL2	67.3232	-0.15021	3.785e-01
HCLS1	995.467	-0.15026	3.556e-01
JPX	133.152	-0.15039	1.734e-01
CCNT2	105.963	-0.15073	2.894e-01
SMG6	69.8979	-0.15075	2.509e-01
MS4A4A	924.509	-0.151	5.010e-01
FBXL12	56.5803	-0.15106	2.397e-01
ABCA7	30.2018	-0.15115	6.643e-01
CD3D	16.7202	-0.1513	8.900e-01
LSM14B	65.793	-0.15134	3.344e-01
SH3GLB1	640.305	-0.15142	3.465e-01
DUSP8	9.68914	-0.15148	8.780e-01
THOP1	69.5686	-0.15149	4.790e-01
NCOA7	116.794	-0.15156	5.984e-01
FADS3	64.9107	-0.15157	4.822e-01
LRP12	61.2646	-0.1516	7.481e-01
TRIP4	60.6638	-0.15175	2.116e-01
SLC11A1	2375.89	-0.15175	3.304e-01
PI4KB	96.982	-0.15178	2.973e-01
PRR3	35.9463	-0.15199	3.650e-01
DIP2A	92.1142	-0.15205	4.682e-01
TIPIN	22.2081	-0.15208	4.436e-01
DNAH1	14.5875	-0.15213	6.717e-01
RELA	144.832	-0.15213	4.330e-01
ASB1	108.844	-0.15223	3.175e-01
UPF2	204.895	-0.15235	4.571e-01
TBC1D20	92.7526	-0.15248	2.311e-01
CCDC12	295.295	-0.15252	1.280e-01
DYNLL2	94.2061	-0.15258	3.797e-01
XPO4	55.0791	-0.15262	3.375e-01
UBE3A	367.07	-0.15264	8.027e-02
ACTL10	7.2628	-0.15265	7.317e-01
SZT2	76.7667	-0.15267	3.181e-01
CHKB	36.3115	-0.15275	5.661e-01
MCTP1	132.161	-0.15279	5.165e-01
RBM12	81.0121	-0.15298	3.996e-01
TMEM129	40.3761	-0.15303	5.619e-01
PITPNM1	61.1835	-0.15303	4.859e-01
PPP6R3	115.419	-0.15316	2.457e-01
UBE2G2	224.441	-0.15319	2.386e-01
SNRPB	591.376	-0.15321	3.258e-01
EP300	250.451	-0.15325	3.315e-01
ZBED4	48.6552	-0.15325	3.539e-01
ZNF296	22.6174	-0.15346	6.546e-01
ABCF1	259.719	-0.15353	2.057e-01
NCAPH2	34.8367	-0.15354	4.473e-01
AVL9	123.047	-0.15355	2.279e-01
NMI	236.901	-0.15367	3.802e-01		Yes
AP4E1	39.6108	-0.15367	4.059e-01
LARP4B	211.843	-0.15368	1.465e-01
ANKRD28	214.871	-0.15377	6.582e-01
POLK	117.577	-0.15385	1.578e-01
ZNF561	50.3393	-0.15386	3.125e-01
ZNF169	20.7599	-0.15386	5.778e-01
ZFYVE27	58.7773	-0.15399	3.042e-01
ZNF275	14.0124	-0.15405	5.322e-01
FAM118A	44.4127	-0.15416	4.928e-01
FSD1L	43.3508	-0.15433	5.959e-01
THBD	344.706	-0.1544	7.040e-01
XPO1	360.486	-0.15459	2.890e-01
LRRC25	310.955	-0.1546	4.263e-01
FBXW5	349.391	-0.15467	1.796e-01
ZBTB48	58.7659	-0.15469	3.135e-01
TERF2	78.5376	-0.1548	2.822e-01
POM121C	73.9541	-0.15481	2.289e-01
CAMTA2	80.7673	-0.15487	2.619e-01
RBM42	262.458	-0.15489	9.552e-02
AFF4	387.106	-0.15493	3.383e-01
ARRDC2	116.161	-0.15503	4.085e-01
NME1	125.405	-0.15504	5.644e-01
ESYT2	141.794	-0.15525	4.510e-01
SS18	87.7543	-0.15525	2.423e-01
DNAJB2	66.7643	-0.15527	4.434e-01
SENP5	77.8238	-0.15528	2.980e-01
TRAF3IP1	28.4736	-0.15535	4.828e-01
L3MBTL4	12.3198	-0.15548	6.205e-01
TRIM28	278.342	-0.15554	1.722e-01
HDX	9.36898	-0.15561	7.466e-01
MFSD4B	33.2201	-0.15563	3.843e-01
FRS2	33.201	-0.15571	3.760e-01
EXOSC2	40.0432	-0.15573	4.259e-01
STK17A	171.395	-0.15582	5.778e-01
TIGD1	13.8059	-0.15589	6.171e-01
OPTN	275.426	-0.15596	6.855e-01
ARIH1	172.498	-0.15599	3.101e-01
KCTD7	36.9061	-0.1561	6.504e-01
ZNF529	19.3989	-0.15613	4.905e-01
URB1	36.3971	-0.15619	4.722e-01
MAP2K7	78.5071	-0.15651	3.042e-01
NKIRAS2	187.554	-0.15661	2.206e-01
ARHGAP22	92.6157	-0.15672	3.740e-01
TBCEL	10.9378	-0.15682	5.809e-01
TEDC1	33.4956	-0.15683	6.372e-01
LYL1	233.91	-0.15687	4.492e-01
TLE1	17.3134	-0.15711	7.135e-01
TTLL11	12.9002	-0.15718	5.888e-01
RHOC	131.33	-0.15721	6.156e-01
ZNF649	27.23	-0.15727	4.881e-01
CNBD2	23.7986	-0.15734	5.380e-01
OGT	136.695	-0.15735	2.873e-01
DCUN1D2	12.7761	-0.15737	6.224e-01
ATP11A	126.865	-0.15749	2.675e-01
FAM53B	53.3984	-0.15764	6.030e-01
SNX19	82.2701	-0.15765	2.435e-01
CASS4	15.5215	-0.15773	7.485e-01
C3orf58	135.404	-0.15785	4.355e-01
ICK	27.0756	-0.15788	5.807e-01
ADRB2	44.8414	-0.1579	6.778e-01
RELT	134.384	-0.15792	4.517e-01
CTDSPL2	60.7908	-0.15831	4.108e-01
NIPBL	317.449	-0.15833	1.723e-01
PRAG1	25.3335	-0.1584	6.860e-01
MARK4	46.3794	-0.15841	4.081e-01
SCMH1	18.1037	-0.15841	5.714e-01
SLC6A6	273.247	-0.15846	3.896e-01
PYM1	160.88	-0.15851	2.092e-01
VPS13B	75.3546	-0.15861	2.193e-01
SUPV3L1	44.2608	-0.15871	2.814e-01
WDR59	34.8709	-0.15878	3.461e-01
NCK2	34.7652	-0.15909	5.194e-01
CRACR2A	14.7975	-0.15922	6.759e-01
SMARCD1	111.929	-0.15926	2.506e-01
TIAM2	6.98693	-0.15927	7.492e-01
LEMD2	97.8083	-0.15952	2.161e-01
FBXW4	36.1022	-0.15956	4.585e-01
TSSC4	175.095	-0.15958	2.039e-01
FXR2	45.5493	-0.15961	3.649e-01
EPG5	72.8396	-0.15962	4.485e-01
FGD4	154.967	-0.1597	4.067e-01
TEX10	34.9103	-0.15971	3.651e-01
ADPGK	390.869	-0.15971	8.480e-02
E2F4	225.539	-0.15975	1.642e-01
EIF4E3	65.7525	-0.15997	4.563e-01
ECPAS	153.25	-0.16	1.942e-01
CCDC97	72.0413	-0.16008	2.057e-01
WAS	491.075	-0.16012	2.519e-01
FAM49B	725.077	-0.16026	1.099e-01
TTC31	46.0935	-0.16034	3.045e-01
ZNF841	14.7534	-0.16039	5.588e-01
STK32C	85.0731	-0.16044	2.980e-01
CARF	13.0798	-0.16047	6.425e-01
PHF2	59.9717	-0.1605	2.933e-01
ZC3H7A	130.578	-0.1607	2.530e-01
PAG1	296.999	-0.16074	4.434e-01
ZFC3H1	212.957	-0.16079	3.253e-01
GSTM3	17.3918	-0.16083	7.118e-01
DHX16	117.311	-0.16085	1.020e-01
CD22	25.4238	-0.16104	6.730e-01
UBXN6	106.084	-0.1611	2.618e-01
CACNB3	7.5512	-0.16124	7.221e-01
EMILIN2	759.17	-0.16128	2.579e-01		Yes
DHX30	148.606	-0.16128	5.655e-02
IGFLR1	137.188	-0.16133	4.769e-01
SOGA1	51.2776	-0.16135	4.184e-01		Yes
RNF115	122.459	-0.16137	1.727e-01
DNAJC11	82.4149	-0.16141	1.897e-01
BTBD7	118.687	-0.16146	2.956e-01
NVL	37.658	-0.16158	3.132e-01
CROCC	16.0748	-0.16162	5.816e-01
IDH1	439.299	-0.16167	5.934e-01
TRIM8	208.831	-0.16175	1.642e-01
NFE2L1	159.138	-0.1618	1.607e-01
NXF1	119.497	-0.16191	5.130e-01
WDR5	90.844	-0.16197	2.698e-01
C2CD5	82.4316	-0.16199	4.148e-01
KPTN	28.8863	-0.16222	4.913e-01
LONRF1	118.497	-0.16226	4.983e-01
TET2	236.143	-0.16233	3.653e-01
EID2	55.22	-0.16236	2.244e-01
ICE2	82.5396	-0.16238	2.468e-01
EP400	144.971	-0.16242	2.615e-01
KDM3A	42.9399	-0.16258	5.619e-01
GTSF1	19.1099	-0.16267	6.609e-01
ATP2A3	59.3856	-0.16282	4.920e-01
WAC	247.111	-0.16284	2.099e-01
CNIH4	454.065	-0.16292	3.695e-01
PPIL2	91.8545	-0.16312	1.791e-01
NFIL3	124.521	-0.1632	6.169e-01
RENBP	287.395	-0.16321	2.766e-01
LRRC3	9.79998	-0.16322	6.155e-01
TLR6	65.375	-0.16342	4.441e-01
TFEB	91.2191	-0.16362	4.489e-01
RNF40	115.201	-0.16364	1.014e-01
ZNF384	73.8039	-0.16367	1.825e-01
DGKQ	25.8561	-0.16372	4.950e-01
RAB3GAP2	107.595	-0.16381	2.405e-01
SCO2	12.2681	-0.16383	6.794e-01
ZNF765	15.667	-0.16388	5.411e-01
SHISA5	384.555	-0.16401	2.944e-01
UBAC2	128.034	-0.16403	1.819e-01
MRNIP	16.7832	-0.1641	5.882e-01
KDM4B	63.4464	-0.16416	2.909e-01
CLIP1	296.786	-0.16418	3.181e-01
HRAS	170.242	-0.16426	3.651e-01
VRK3	79.943	-0.16427	1.396e-01
CLK1	187.66	-0.16444	6.352e-01
PHRF1	96.2876	-0.16448	3.181e-01
N4BP1	337.972	-0.16479	3.568e-01
TNFRSF10A	58.2575	-0.1648	3.758e-01
TANGO6	37.4519	-0.16482	4.053e-01
HSPA5	3055.07	-0.16483	6.542e-01
POGZ	126.969	-0.16489	1.343e-01
KIFC3	336.663	-0.16499	5.798e-01
SRF	99.7365	-0.16506	3.419e-01
NT5E	19.4776	-0.16508	8.378e-01
PEX26	80.0382	-0.16527	2.293e-01
PPP1R3B	37.9467	-0.16529	6.683e-01
SUN1	43.7058	-0.16535	2.240e-01
UBR5	155.826	-0.16537	1.816e-01
NRF1	31.5423	-0.16542	4.355e-01
ZNF460	29.5068	-0.16545	3.781e-01
IVNS1ABP	393.967	-0.1656	3.682e-01
RAB8B	308.459	-0.16569	3.625e-01
SETD5	150.687	-0.16577	2.684e-01
GRPEL2	22.54	-0.16587	4.489e-01
IL6ST	200.084	-0.16589	3.061e-01		Yes
SCLT1	67.8026	-0.16594	3.181e-01
SLC25A28	78.0826	-0.16595	2.986e-01
GNL3	140.997	-0.16599	2.962e-01
PUM2	136.027	-0.16612	3.181e-01
TAF2	57.4464	-0.16615	2.173e-01
NRROS	197.985	-0.16632	3.817e-01
TRIM66	15.1989	-0.16658	6.486e-01
ANXA3	7.81343	-0.16659	8.310e-01
ZSCAN20	8.84913	-0.1666	6.730e-01
C19orf47	23.1096	-0.1666	4.675e-01
TTC32	40.8728	-0.16661	4.730e-01
DLGAP4	158.252	-0.16661	2.908e-01
SCAF8	67.7547	-0.16686	1.851e-01
ARHGAP19	12.8773	-0.16688	5.628e-01
PISD	98.9866	-0.16689	2.255e-01
ECM1	37.8186	-0.16693	7.351e-01		Yes
ANKRD40	86.9705	-0.16716	1.576e-01
NCOA2	59.3664	-0.16745	3.340e-01
CUX1	342.043	-0.16752	3.542e-01
ARNTL2	57.8545	-0.16754	5.921e-01
PLXNA1	43.9158	-0.16756	6.052e-01
XAB2	100.694	-0.16757	2.003e-01
ZSWIM9	20.5024	-0.16757	4.979e-01
RUFY3	95.4723	-0.16763	4.686e-01
SLC41A1	10.2935	-0.16775	6.931e-01
STAT1	770.45	-0.16776	6.346e-01
AP4B1	34.1825	-0.16776	4.063e-01
NBPF10	50.6906	-0.16786	5.613e-01
PLEKHA5	10.4803	-0.16786	7.285e-01
MED29	149.738	-0.16789	9.566e-02
LYRM9	8.07586	-0.16829	7.148e-01
INPP5E	20.7509	-0.16841	5.493e-01
PRDM10	15.8143	-0.16842	5.041e-01
TESC	51.4361	-0.16854	7.438e-01
AKT1	176.813	-0.16856	2.785e-01
GGPS1	20.3523	-0.16889	4.675e-01
GCFC2	43.4005	-0.1689	3.996e-01
CCNL1	539.034	-0.16905	4.805e-01
MBOAT7	206.72	-0.1691	6.352e-01
UBE3C	188.346	-0.16911	2.013e-01
DCP1A	79.8357	-0.16915	1.936e-01
ZNF22	152.75	-0.16933	1.495e-01
TRIM11	56.4784	-0.16936	3.850e-01
CCAR2	72.9	-0.16951	2.897e-01
CLMN	103.787	-0.16975	3.643e-01
PKNOX1	77.5604	-0.16976	1.819e-01
TAF1D	346.397	-0.16986	2.575e-01
XPA	96.9953	-0.16996	2.832e-01
TSPOAP1	9.29876	-0.16998	8.057e-01
RPTOR	46.9607	-0.17001	3.522e-01
TARSL2	42.7989	-0.17007	5.561e-01
CENPT	58.192	-0.17031	3.651e-01
FBXO6	149.489	-0.17041	3.996e-01
SRP19	143.647	-0.17047	2.173e-01
CUL9	35.2173	-0.1705	3.753e-01
NCKAP1L	460.788	-0.17052	7.036e-02
ANKRD27	52.3834	-0.17059	2.452e-01
EXTL3	32.1033	-0.17069	4.252e-01
PPP1R37	45.0391	-0.17085	3.996e-01
RUFY2	40.9259	-0.17088	3.596e-01
BRF1	40.5498	-0.17092	3.998e-01
ZNF212	16.22	-0.171	4.913e-01
BCL6	175.611	-0.17106	6.326e-01
SP3	145.235	-0.17111	2.779e-01
HECTD4	82.716	-0.17116	1.127e-01
PIK3R1	315.627	-0.17117	3.542e-01
MARK2	160.779	-0.17144	2.410e-01
SLC45A4	34.9355	-0.1717	5.646e-01
DCAF5	104.198	-0.17171	3.030e-01
CYB5R4	221.392	-0.1718	2.146e-01
SH3KBP1	276.729	-0.17181	4.451e-01
PTBP1	299.261	-0.1719	9.341e-02
EIF4G3	216.981	-0.17199	2.180e-01
ELMOD3	40.7576	-0.17213	3.318e-01
TECPR2	28.3626	-0.17221	3.975e-01
WDR19	10.3531	-0.17224	6.789e-01
CHD8	164.436	-0.17234	1.107e-01
RPUSD2	21.0283	-0.17242	4.612e-01
SIN3B	93.4669	-0.17242	1.363e-01
LRCH3	71.7856	-0.17245	2.393e-01
CREB5	105.012	-0.17253	4.822e-01
YKT6	215.758	-0.17259	1.477e-01
TOB1	75.9747	-0.17259	4.248e-01
SMARCA4	210.535	-0.17262	1.235e-01
ARF3	212.71	-0.17281	2.338e-01
CEP170	594.539	-0.17291	1.656e-01
MAN1A2	151.261	-0.17298	1.579e-01
MOB4	54.1095	-0.173	4.284e-01
TATDN3	55.7354	-0.17303	3.419e-01
SNX9	270.634	-0.17305	4.425e-01
NAA60	107.792	-0.17308	2.126e-01
CYBC1	235.738	-0.17347	1.452e-01
ACOT9	239.267	-0.17348	2.279e-01
PFKFB4	49.357	-0.17352	4.278e-01
ACADVL	700.99	-0.17371	2.133e-01
ZNF431	48.6236	-0.17374	4.252e-01
YTHDC2	104.127	-0.17376	1.400e-01
WASHC2C	135.99	-0.17379	2.434e-01
RFC3	9.96022	-0.17382	6.490e-01
MIGA1	45.9762	-0.17387	3.518e-01
AHNAK2	7.30741	-0.1739	8.205e-01
SRC	113.885	-0.1739	5.357e-01
ZNF518B	45.2267	-0.17421	2.394e-01
GPATCH8	133.633	-0.17429	1.443e-01
ZNF621	33.1229	-0.17431	4.493e-01
MT1M	10.8025	-0.1744	8.678e-01
CRY2	31.9518	-0.17454	4.421e-01
TOMM40L	34.5215	-0.17468	3.558e-01
ERICH1	286.138	-0.17496	2.292e-01
RNPS1	403.919	-0.17502	8.144e-02
CSNK1D	271.202	-0.1751	1.768e-01
ZNF787	99.598	-0.17511	1.748e-01
STK11IP	46.7543	-0.17516	3.340e-01
DMTF1	87.9423	-0.17521	2.294e-01
HCG18	68.7117	-0.17535	1.825e-01
ASXL1	179.976	-0.17541	1.177e-01
UBC	3860.24	-0.17547	3.362e-01
COPE	704.192	-0.17557	1.722e-01
TBXAS1	407.989	-0.17573	4.355e-01
TCERG1	194.968	-0.17586	6.671e-02
FAM193A	74.4498	-0.17588	2.579e-01
RTP4	35.2812	-0.17591	5.982e-01
KLF3	275.082	-0.17594	1.987e-01
CHML	63.3412	-0.176	5.767e-01
ASPH	424.839	-0.17619	3.026e-01
IPP	7.01882	-0.17644	6.685e-01
LAP3	1111.69	-0.17671	3.967e-01
ZNF544	9.66998	-0.17675	6.224e-01
ZNF592	99.8126	-0.17682	2.213e-01
NAIF1	14.6575	-0.17701	5.183e-01
CAPN2	478.622	-0.17703	2.525e-01
ANKRD9	56.4224	-0.17706	4.922e-01
EXOG	24.708	-0.17718	3.532e-01
FAM160B1	54.7406	-0.17726	2.743e-01
PRRC2A	209.299	-0.17739	2.021e-01
KIAA0040	70.1691	-0.17754	4.182e-01
ZNF789	17.5115	-0.17758	4.660e-01
CSNK2A1	173.523	-0.17766	9.529e-02
PIK3R6	39.8596	-0.17773	5.780e-01
ANKMY1	26.0407	-0.17786	5.033e-01
MARCH1	237.094	-0.17793	4.353e-01
DCTN4	153.458	-0.17798	1.329e-01
FLVCR2	204.799	-0.17801	2.369e-01
MICB	40.3393	-0.17801	4.355e-01
ENG	768.152	-0.17803	2.539e-01
RNASE6	264.666	-0.17819	4.182e-01		Yes
PAX8	44.6794	-0.17836	5.453e-01
SLC35E3	86.0285	-0.17838	4.888e-01
SEPT4	12.7282	-0.17843	7.735e-01
BICRAL	30.5727	-0.17845	4.252e-01
RASSF3	94.4057	-0.17846	3.738e-01
NSFL1C	239.644	-0.17856	4.493e-02	Up in first
MAFF	119.046	-0.17862	7.283e-01
SLF1	23.7916	-0.17867	4.413e-01
ZBTB47	22.6966	-0.17872	4.538e-01
KMT2E	411.05	-0.17875	1.675e-01
TICAM1	107.452	-0.17876	3.480e-01
UHRF1BP1	54.1054	-0.17909	4.353e-01
LCOR	136.129	-0.1791	2.892e-01
KIF1C	98.766	-0.17914	1.426e-01
GTF3C5	73.5402	-0.17916	1.579e-01
MTA2	83.1943	-0.1792	3.181e-01
TUBGCP3	82.3612	-0.17924	2.195e-01
PIK3C2A	82.8953	-0.17926	2.496e-01
FAM208B	118.303	-0.1794	2.150e-01
WDR37	79.5258	-0.17949	1.420e-01
MAP3K6	21.3644	-0.17954	5.868e-01
ZSCAN30	9.99604	-0.17961	6.292e-01
MBD6	106.762	-0.17965	3.181e-01
ZNF451	93.7278	-0.17975	2.486e-01
SSBP2	21.7507	-0.18026	5.956e-01
B3GNT2	240.891	-0.18031	3.972e-01
PPME1	69.5402	-0.1805	2.577e-01
LANCL2	20.4459	-0.18054	4.569e-01
VEZT	77.8835	-0.18055	2.687e-01
C19orf25	189.671	-0.18066	1.203e-01
GBGT1	82.4324	-0.18077	2.796e-01
CCDC88B	92.0579	-0.18087	4.423e-01
AP5B1	111.946	-0.18107	3.124e-01
OFD1	45.7686	-0.18108	3.986e-01
MCF2L2	20.9427	-0.18108	6.111e-01
WDR45B	111.387	-0.18115	1.872e-01
MAPKBP1	31.35	-0.18115	3.996e-01
CXCL9	122.567	-0.18121	8.617e-01		Yes
FLVCR1	27.1527	-0.18132	3.442e-01
CAMSAP1	80.6161	-0.18135	2.504e-01
POLH	18.0384	-0.18138	4.686e-01
PROSER1	59.0705	-0.18148	2.938e-01
PNKD	323.222	-0.18148	1.505e-01
ZNF317	43.0784	-0.18154	2.013e-01
GOLGA4	459.843	-0.18164	1.675e-01
TCF25	725.691	-0.18168	2.529e-01
FAM120B	79.9926	-0.18171	2.391e-01
AMMECR1L	33.1229	-0.18172	2.809e-01
TAGAP	121.921	-0.18174	4.538e-01
ST3GAL3	14.2881	-0.18185	4.696e-01
AKAP8L	105.337	-0.18193	2.049e-01
CD2AP	95.5058	-0.18193	3.000e-01
UBR7	29.0613	-0.18197	2.468e-01
KDM7A	95.3549	-0.18198	4.724e-01
TCOF1	92.8017	-0.1821	1.518e-01
FAM160A2	61.8852	-0.1821	2.785e-01
SMPD4	50.9575	-0.18217	2.310e-01
ELAC1	18.4944	-0.18218	5.479e-01
ZNF655	180.474	-0.18222	1.633e-01
ABHD18	44.6112	-0.18243	2.228e-01
GATAD2A	176.585	-0.18259	1.522e-01
RNPC3	112.92	-0.18278	3.763e-01
SLC2A3	787.49	-0.18282	7.227e-01
PABPN1	642.773	-0.18282	6.193e-02
RRBP1	705.632	-0.18294	8.526e-02
PHKG2	92.6502	-0.18302	1.430e-01
SLC4A2	148.117	-0.18313	2.271e-01
NOP56	198.761	-0.18338	9.566e-02
CTNNBL1	149.756	-0.18349	2.050e-01
KARS	219.424	-0.18353	6.713e-02
ELF4	109.471	-0.18356	3.625e-01
TNFSF10	210.262	-0.18359	7.109e-01		Yes
DOHH	81.5302	-0.18361	2.779e-01
NFKBIB	130.82	-0.18362	3.361e-01
ZKSCAN5	23.7117	-0.18365	3.242e-01
DNM1L	193.306	-0.18367	2.574e-01
SEC24D	120.7	-0.18385	1.681e-01
DIAPH2	212.293	-0.18387	3.545e-01
ABCF2-1	32.8834	-0.18398	3.687e-01
AP3D1	358.917	-0.18405	5.035e-02
RANBP3	75.31	-0.18412	8.451e-02
PCNX4	103.48	-0.18414	2.044e-01
PHIP	209.924	-0.18415	1.135e-01
ABALON	7.34563	-0.18415	7.808e-01
CCDC186	144.496	-0.18418	1.849e-01
AARS2	16.4484	-0.18434	5.191e-01
MTG1	74.5446	-0.18442	2.723e-01
ZCCHC3	42.3135	-0.18442	2.336e-01
RANBP10	36.1526	-0.18443	2.338e-01
SQOR	400.649	-0.1845	3.455e-01
TDP2	187.182	-0.1847	4.116e-01
SMCHD1	328.97	-0.18472	2.959e-01
ING1	44.4768	-0.18483	4.469e-01
RNF169	127.802	-0.18496	2.643e-01
PDCD11	88.1458	-0.18498	3.075e-01
EPC1	256.139	-0.185	1.042e-01
ANPEP	1128.1	-0.18501	5.824e-01
MTF1	189.805	-0.18512	4.934e-01
CLCN7	195.332	-0.18524	2.676e-01
HNRNPD	684.508	-0.18524	7.554e-02
ZC3HAV1	277.518	-0.18535	4.883e-01
IRF5	250.395	-0.18552	2.847e-01
PTAR1	71.9534	-0.18566	2.465e-01
NOL10	57.2454	-0.18566	2.118e-01
SNN	141.142	-0.18572	5.365e-01
SASH1	105.226	-0.18584	4.688e-01
MPRIP	52.4967	-0.18584	4.285e-01
MYO9A	87.1392	-0.18592	2.762e-01
MSMO1	49.5768	-0.18599	4.926e-01
SEM1	1113.92	-0.18612	2.674e-01
SLC35B2	61.774	-0.18616	2.651e-01
SETX	325.985	-0.18625	1.867e-01
PSMB4	448.794	-0.18631	1.491e-01
MED13	148.64	-0.1864	3.152e-01
MASTL	16.8745	-0.18657	5.544e-01
BASP1	415.898	-0.18662	6.183e-01
MGAT1	1091.88	-0.18663	1.149e-01
TNS3	510.118	-0.18672	2.244e-01
ANKAR	15.8284	-0.18678	5.439e-01
ELMO1	99.7643	-0.18684	3.296e-01
TRPC4AP	197.514	-0.18685	8.462e-02
ZBTB49	18.2956	-0.18691	3.836e-01
CDCA8	7.48202	-0.18694	6.498e-01
TCIRG1	1088.66	-0.18696	2.092e-01
WASHC1	211.514	-0.18704	1.642e-01
FCGR1B	101.822	-0.18717	5.825e-01
TCF4	64.6072	-0.18728	6.286e-01		Yes
CDK11B	101.419	-0.18732	2.285e-01
CTBP1	209.687	-0.18742	2.044e-01
HEXDC	85.3866	-0.18743	2.289e-01
ADNP2	59.1141	-0.18744	4.579e-01
ZNF582	7.85724	-0.18752	6.425e-01
RTCB	214.454	-0.18758	1.764e-01
NUP153	89.9323	-0.18767	1.758e-01
ZNF549	8.72271	-0.18794	5.837e-01
ELMSAN1	109.645	-0.18797	3.684e-01
RAB35	127.961	-0.18817	1.247e-01
TWNK	18.5716	-0.18819	5.386e-01
POLR3A	52.98	-0.18829	2.496e-01
SNRNP70	391.629	-0.18834	1.523e-01
TIMM22	66.5509	-0.18849	2.675e-01
PTPN2	318.592	-0.1885	3.894e-01
C11orf98	16.4805	-0.18851	4.508e-01
C5orf22	52.9516	-0.18853	1.776e-01
ZCCHC10	121.294	-0.18855	2.182e-01
ZNF35	27.3439	-0.18861	3.797e-01
EEF1AKMT4	11.7244	-0.18865	5.308e-01
VPS4A	126.294	-0.18873	1.750e-01
BAP1	70.7174	-0.18877	1.888e-01
RFX7	14.9676	-0.18883	4.649e-01
FAM126B	63.5036	-0.18891	3.075e-01
ATF7	76.3394	-0.18894	2.158e-01
PKN2	179.158	-0.18902	3.112e-01
ADAT3	24.546	-0.18911	4.575e-01
BLVRB	1216.85	-0.18915	3.508e-01
NET1	14.5834	-0.18938	6.498e-01
ERV3-1	22.6381	-0.18942	5.264e-01
CCR2	99.3451	-0.18947	7.230e-01
CTNS	114.636	-0.18948	2.207e-01
TMEM63A	99.3351	-0.18958	4.101e-01
PLAA	117.815	-0.18972	5.257e-02
CXCL1	223.931	-0.18972	8.145e-01		Yes
IP6K1	58.6704	-0.1898	1.412e-01
JADE1	32.1112	-0.18984	4.749e-01
PLEKHA2	166.262	-0.19009	2.379e-01
VILL	11.1662	-0.19012	6.829e-01
URB2	20.9417	-0.19013	4.801e-01
EDEM1	138.666	-0.19017	4.210e-01
ARID1A	268.163	-0.19021	7.028e-02
DIS3L2	37.3267	-0.19039	3.100e-01
STAT5B	82.3825	-0.19049	2.739e-01
SCRIB	47.3291	-0.19057	3.374e-01
TPD52L2	367.809	-0.19059	9.041e-02
SPEN	268.861	-0.19075	1.373e-01
MTHFSD	20.9646	-0.19075	3.996e-01
HMGCS1	60.0603	-0.19078	4.347e-01
PPP6R1	211.22	-0.1909	1.365e-01
RMND5B	78.5863	-0.19102	1.505e-01
NAP1L4	221.114	-0.19106	4.068e-02	Up in first
DEPDC5	34.7794	-0.19117	3.181e-01
ENDOD1	28.291	-0.19118	6.136e-01		Yes
GAN	24.9019	-0.19119	4.971e-01
WWC3	30.6649	-0.19136	3.140e-01
CCNG2	63.166	-0.19141	5.725e-01
LZTS2	38.7124	-0.19151	3.327e-01
PSPC1	91.7211	-0.19151	1.944e-01
ZDHHC17	49.5796	-0.19163	2.608e-01
PUS1	78.5875	-0.19167	2.588e-01
BIN3	48.1898	-0.19196	2.908e-01
PTPN1	406.34	-0.19199	5.180e-01
ZNF441	13.6995	-0.19204	5.153e-01
GAB2	99.0384	-0.19204	4.381e-01
ZNF347	10.8615	-0.19207	5.397e-01
CDH23	14.798	-0.19207	6.892e-01
NCBP3	135.198	-0.19213	1.178e-01
IL21R	16.614	-0.19222	6.910e-01
KPNA5	20.7056	-0.19255	4.731e-01
MIATNB	10.5009	-0.19269	5.402e-01
ABCC5	71.8185	-0.19272	4.979e-01
AGAP2	19.2005	-0.19277	5.467e-01
EPM2AIP1	70.7493	-0.19281	3.575e-01
IFT80	7.68889	-0.19282	6.591e-01
EIF4ENIF1	42.8255	-0.19284	2.084e-01
PAK4	19.6709	-0.19284	3.633e-01
BNIP3	79.1057	-0.19287	6.669e-01
ANO8	16.0827	-0.19289	5.344e-01
GNAQ	313.472	-0.193	2.398e-01
ZNF444	30.4996	-0.19305	3.059e-01
RAF1	147.77	-0.19307	7.313e-02
GATD1	69.7929	-0.1933	1.855e-01		Yes
DHX33	58.4297	-0.19337	2.984e-01
ZNF160	44.0986	-0.19345	3.760e-01
TTYH2	15.6323	-0.19359	7.116e-01
ASH1L	232.89	-0.19359	2.207e-01
RBM33	165.838	-0.19371	1.345e-01
ZNF331	112.983	-0.1942	6.023e-01
COG3	80.4608	-0.19437	1.967e-01
CYB561D1	30.7587	-0.1945	3.922e-01
POLR1C	79.5901	-0.19467	2.291e-01
ARHGAP24	80.2418	-0.19475	5.474e-01
NOP2	26.6211	-0.19476	4.067e-01
L3MBTL2	57.1302	-0.19494	2.234e-01
SIN3A	64.1398	-0.19521	2.684e-01
MORC2	22.1852	-0.19543	3.950e-01
PRELID3A	8.91099	-0.19549	6.543e-01
CCL5	139.451	-0.19556	8.145e-01		Yes
CYLD	153.18	-0.19558	4.331e-01
BMP2K	285.635	-0.19572	3.102e-01
LFNG	258.885	-0.19581	2.827e-01
RPGR	40.1666	-0.19587	3.357e-01
ACBD6	144.834	-0.19588	2.317e-01
GGA1	265.614	-0.19597	2.554e-01
RTTN	11.0268	-0.19599	6.421e-01
PIGW	19.7841	-0.19608	4.471e-01
EID3	9.99066	-0.19634	6.616e-01
PI4KA	176.796	-0.19639	4.493e-02	Up in first
ZNF185	26.0696	-0.19643	5.121e-01
KLHDC4	57.1125	-0.19646	2.605e-01
HIP1	102.513	-0.19647	4.330e-01
SLC39A14	9.08282	-0.19654	6.351e-01
SNX18	114.612	-0.19655	4.046e-01
NOTCH1	113.142	-0.19679	3.713e-01
KDM4A	25.5169	-0.19681	3.159e-01
MAP4K3	104.282	-0.19702	2.458e-01
RSRC2	356.528	-0.19721	1.628e-01
ATAD2B	117.479	-0.19731	1.771e-01
SLC12A9	142.274	-0.19733	2.330e-01
SDE2	75.426	-0.19734	2.161e-01
RNF103	28.5953	-0.19757	4.504e-01
DEXI	40.1339	-0.19776	4.621e-01
FBXW7	92.369	-0.1979	2.281e-01
MED24	71.7403	-0.19794	1.891e-01
NCOA3	161.067	-0.19798	2.521e-01
KLHL36	82.059	-0.19821	2.527e-01
ATG4B	137.427	-0.19822	1.946e-01
MARK3	238.478	-0.19833	7.338e-02
CHD2	231.029	-0.19845	2.675e-01
ATP8B4	37.1659	-0.19859	5.280e-01
KLF2	612.055	-0.19861	5.918e-01
CCNJ	29.6344	-0.19894	2.639e-01
MON2	135.85	-0.19899	1.536e-01
SMIM29	294.042	-0.1991	1.897e-01
SEC61A1	391.835	-0.19922	8.394e-02
MAP2K3	350.259	-0.19925	4.992e-01
MFSD14C	89.8939	-0.1994	2.146e-01
BOP1	129.809	-0.19942	3.817e-01
ACVR2A	16.8659	-0.19964	5.619e-01
MEF2C	132.223	-0.1997	4.727e-01
RABGAP1	80.1352	-0.19978	1.356e-01
NUP85	59.275	-0.19985	2.281e-01
ZNF267	236.747	-0.19989	4.011e-01
MNAT1	48.3252	-0.20002	2.687e-01
UBA1	385.447	-0.20012	2.287e-01
PHKB	166.75	-0.20035	1.545e-01
STK40	227.794	-0.20049	1.581e-01
MTA3	15.1572	-0.20078	4.406e-01
SERPINB8	93.9317	-0.2008	3.990e-01
ZFAND3	242.368	-0.20089	2.289e-01
CYTH2	79.4156	-0.20091	1.636e-01
POR	356.313	-0.20095	1.765e-01
RIN3	230.959	-0.201	2.938e-01
RAP2B	452.637	-0.20103	3.687e-01
ZNF282	28.7318	-0.20109	3.047e-01
ARHGDIA	1171.93	-0.2012	1.307e-01
GDI1	289.616	-0.20157	6.579e-02
FAM13B	132.657	-0.20173	2.003e-01
ARFRP1	114.605	-0.20179	1.983e-01
ZMYM2	105.294	-0.2019	1.999e-01
HDAC6	48.0093	-0.20191	2.405e-01
CA13	13.4854	-0.20192	4.913e-01
RAI1	33.3817	-0.20199	4.191e-01
ACTR5	25.1645	-0.20204	3.273e-01
CPT1A	121.903	-0.20205	2.485e-01
FADS1	75.7232	-0.20229	4.508e-01
TUBGCP2	336.411	-0.2023	6.503e-02
ISY1	39.5159	-0.20247	2.951e-01
MAP4K1	7.68615	-0.2025	7.396e-01
DDX27	170.09	-0.20252	1.777e-01
TCTE3	8.78496	-0.20252	6.722e-01
VPS53	133.192	-0.20258	9.482e-02
SNHG21	15.3118	-0.2026	3.381e-01
NPC1	321.268	-0.20268	3.455e-01
TEC	32.1552	-0.20268	4.228e-01
BCL2L1	225.834	-0.20275	1.340e-01
TATDN2	44.7578	-0.20276	1.699e-01
LRP3	26.3715	-0.20279	4.022e-01
ZDHHC1	10.1843	-0.2028	7.793e-01
RASA3	104.401	-0.2028	3.996e-01
TBC1D13	41.1407	-0.20285	1.511e-01
ITGA5	553.883	-0.20302	3.243e-01
KLHL6	145.89	-0.20311	3.996e-01
DISP1	13.8121	-0.20317	5.906e-01
KLF11	72.5053	-0.20325	4.450e-01
FOXRED2	8.23922	-0.2033	6.204e-01
GPATCH3	61.9093	-0.20348	1.322e-01
ARID2	74.7032	-0.20356	1.469e-01
ZNF33A	72.9865	-0.20366	1.661e-01
PRRC2B	204.377	-0.20384	2.023e-01
KRT8	17.1778	-0.20398	7.285e-01
CTPS1	44.7661	-0.20404	3.996e-01
PNISR	397.427	-0.20418	7.316e-02
KANSL1	177.91	-0.20429	2.174e-01
HEBP2	429.438	-0.20431	2.416e-01
GNE	22.3804	-0.20437	3.033e-01
MIR3945HG	308.52	-0.20441	7.281e-01
TM7SF2	7.7902	-0.20454	6.546e-01
TIMM44	71.4703	-0.20485	1.283e-01
CMIP	227.556	-0.20489	3.058e-01
POLR3C	65.3153	-0.20498	1.469e-01
CXXC1	110.027	-0.20505	1.330e-01
RILPL2	519.471	-0.20505	3.194e-01
JOSD1	147.051	-0.20506	2.575e-01
ASMTL	43.9348	-0.20512	3.643e-01
MPP6	13.3745	-0.20522	5.994e-01
TTC38	38.6351	-0.20547	1.734e-01
MUTYH	23.1918	-0.20553	3.797e-01
RNF185	79.6293	-0.20565	1.698e-01
HNRNPA1P48	22.9362	-0.20568	3.845e-01
USP32	135.83	-0.20593	1.218e-01
PHF21A	74.2575	-0.206	4.110e-01
PLD6	13.0132	-0.20634	5.792e-01
ARHGAP12	40.9607	-0.20636	4.529e-01
CTU1	118.439	-0.20644	1.629e-01
NDUFV3	362.503	-0.20661	9.927e-02
ASB6	40.4077	-0.20668	2.287e-01
EPN1	270.386	-0.20679	5.815e-02
SLC8B1	167.794	-0.20692	2.530e-01
GALNT10	58.5724	-0.20724	1.819e-01
NCDN	23.7401	-0.20734	4.465e-01
DHX38	128.628	-0.20741	1.189e-01
TNRC6A	98.1548	-0.20741	1.503e-01
TAF8	49.0328	-0.20754	3.265e-01
PHETA2	12.8838	-0.20756	4.420e-01
TAB3	50.5882	-0.20759	2.349e-01
RUNX1	456.289	-0.20763	1.635e-01
TRA2A	153.571	-0.2077	1.997e-01
SGTB	154.145	-0.20776	4.101e-01
PRDM2	161.682	-0.20786	1.130e-01
ZBTB39	10.482	-0.20797	4.922e-01
EXOSC10	124.083	-0.20799	6.257e-02
OGA	235.416	-0.20801	1.454e-01
ZNF503	49.115	-0.20808	3.998e-01
NADK	203.86	-0.20817	1.727e-01
TPM3	3856.39	-0.20817	1.397e-01
IL6	72.1344	-0.20817	8.838e-01		Yes
RTL6	21.5364	-0.20844	3.738e-01
PDGFA	27.048	-0.20849	6.367e-01		Yes
DCTN5	107.05	-0.20874	7.522e-02
PPM1K	81.4987	-0.20879	4.322e-01
TRIM26	96.3706	-0.20886	1.105e-01
PBX4	6.87839	-0.20897	7.715e-01
MEX3C	22.728	-0.20903	3.266e-01
NPHP3	20.728	-0.20912	5.562e-01
ETV5	37.4938	-0.20914	5.433e-01
GAS8	9.7282	-0.20934	5.234e-01
IFNGR2	1059.66	-0.20943	2.933e-01
FBXL8	14.5377	-0.20953	4.225e-01
RBM10	84.2234	-0.2096	1.420e-01
TMEM144	32.2154	-0.2098	3.821e-01
FUS	903.578	-0.20991	3.981e-02	Up in first
PPP1R35	106.926	-0.20994	1.549e-01
SSC4D	7.2566	-0.20994	6.156e-01		Yes
AREL1	55.762	-0.20996	2.134e-01
MKL1	102.78	-0.21005	2.006e-01
PRKCH	31.4498	-0.21012	5.532e-01
PARP15	31.6391	-0.21014	5.181e-01
STK11	97.8431	-0.21026	1.915e-01
BAHD1	31.3103	-0.21037	2.772e-01
IRAK2	111.782	-0.21037	7.709e-01
ZNF79	14.1564	-0.21038	4.720e-01
NDRG1	147.149	-0.21046	5.523e-01
MAPK6	196.449	-0.21053	3.205e-01
SAE1	115.893	-0.21055	9.552e-02
MNT	97.1854	-0.21063	2.801e-01
PARP6	79.7814	-0.21076	1.104e-01
NT5C	311.913	-0.2108	2.057e-01
MEPCE	45.6066	-0.21091	3.214e-01
DNAJB4	66.6728	-0.21107	7.032e-01
BRD4	438.641	-0.21113	1.507e-01
HMBOX1	47.1889	-0.21119	2.962e-01
MAP2K1	278.342	-0.21149	3.682e-01
ARHGAP35	66.1288	-0.21154	1.785e-01
CELF1	326.295	-0.21178	1.696e-01
UBAP2L	178.942	-0.21186	3.467e-02	Up in first
TNIK	85.5189	-0.2121	2.960e-01
C18orf25	61.3175	-0.21238	1.078e-01
KCTD2	33.961	-0.21248	2.250e-01
NBPF14	146.028	-0.21253	4.108e-01
MICAL3	7.65869	-0.21271	5.237e-01
TMEM8A	184.802	-0.21283	7.862e-02
SGK494	10.0875	-0.21295	5.417e-01
TLDC1	23.7946	-0.21306	3.366e-01
NASP	157.247	-0.21317	1.456e-01
NELFB	120.194	-0.21323	8.666e-02
CNDP2	593.224	-0.21337	2.703e-02	Up in first
FTSJ3	94.2955	-0.21347	9.952e-02
EIF4G1	542.696	-0.21361	6.472e-02
NABP1	259.185	-0.21362	4.853e-01
LETM1	96.2299	-0.21365	9.661e-02
POLM	44.3158	-0.21369	2.330e-01
EXOC3	139.521	-0.2138	1.365e-01
CHMP1A	145.01	-0.21383	9.128e-02
SNX20	105.605	-0.21386	3.649e-01
KLHL21	38.0563	-0.21389	5.344e-01
PPP4R1	104.549	-0.21407	1.478e-01
PTK2	28.5629	-0.21412	4.688e-01
PPP1R3E	35.3251	-0.21417	4.907e-01
MAN2C1	156.734	-0.21422	1.347e-01
ETV3	78.7003	-0.21438	5.434e-01
ZNF688	64.3275	-0.21439	2.338e-01
MKLN1	101.304	-0.21481	1.207e-01
ZNF555	17.952	-0.21493	3.487e-01
SAP30BP	203.465	-0.215	5.385e-02
RCAN1	108.894	-0.21501	4.922e-01
LRRK1	98.7648	-0.21525	2.800e-01
PCF11	164.349	-0.21525	8.885e-02
SPAG9	593.337	-0.21528	3.004e-01
PIM2	20.6417	-0.21539	6.609e-01
KIF13B	97.9292	-0.21555	2.980e-01
APOL1	68.3139	-0.2156	4.766e-01		Yes
INAFM1	47.1923	-0.2157	3.571e-01
MANF	497.128	-0.21601	4.964e-01		Yes
GON4L	134.688	-0.21601	2.420e-02	Up in first
ATRIP	38.8231	-0.21616	2.311e-01
DMXL2	552.29	-0.21635	3.478e-01
SLC35A4	128.345	-0.21641	7.372e-02
AAR2	69.2895	-0.21681	1.586e-01
SLC46A2	9.17053	-0.21689	6.127e-01
BDP1	278.097	-0.21689	2.705e-02	Up in first
NDST1	71.3201	-0.21706	2.766e-01
ANKLE2	272.274	-0.21715	3.045e-01
C1GALT1	68.8149	-0.21715	1.481e-01
MAT2A	440.131	-0.21729	9.908e-02
CFLAR	582.671	-0.21741	4.434e-01
UBN2	50.2778	-0.21749	3.298e-01
MICALL1	64.6646	-0.21766	3.695e-01
BTBD9	24.8655	-0.21775	2.822e-01
LMNB2	78.2738	-0.21778	1.373e-01
YY1AP1	123.193	-0.21781	1.819e-01
MYSM1	71.5669	-0.21782	1.149e-01
RAB39A	59.056	-0.21787	2.918e-01
PLXND1	238.121	-0.21793	2.338e-01
UBALD2	447.041	-0.21811	2.418e-01
CHRNE	9.73689	-0.2182	6.757e-01
SGPL1	113.568	-0.21834	2.909e-01
CENPO	7.62457	-0.21871	5.108e-01
GRAMD4	88.0228	-0.21884	2.232e-01
TOM1	343.793	-0.2196	2.833e-01
RASD1	17.7153	-0.21969	8.325e-01
RYBP	126.165	-0.21978	4.604e-01
KBTBD2	100.459	-0.2198	1.434e-01
SIGLEC11	28.6364	-0.21988	5.532e-01
CC2D1A	55.1084	-0.21992	1.988e-01
MYO5A	181.789	-0.21996	2.546e-01
EGR1	420.84	-0.22011	6.753e-01
MLKL	189.878	-0.2202	2.810e-01
EZH1	51.7398	-0.22044	3.023e-01
EPS15	166.109	-0.2205	1.042e-01
TSPAN14	407.706	-0.22053	1.099e-01
EWSR1	485.535	-0.22078	5.446e-02
SP140	44.6024	-0.2208	4.911e-01
ZNF703	13.257	-0.22081	6.131e-01
NBPF26	41.71	-0.22083	3.591e-01
JMJD4	41.7489	-0.22083	3.886e-01
TSNARE1	25.7051	-0.22087	4.182e-01
CEP95	58.6466	-0.22092	1.607e-01
ORAOV1	50.4821	-0.22093	8.943e-02
RAD54L2	51.8044	-0.22097	2.823e-01
DDX19B	21.447	-0.22102	3.966e-01
WDR6	83.6462	-0.22115	1.800e-01
ANKS3	29.7501	-0.22117	2.574e-01
HEG1	60.9404	-0.22144	4.045e-01
TIMP1	13297.3	-0.2215	6.677e-01		Yes
LRFN4	81.2352	-0.2215	2.313e-01
PVR	61.9825	-0.22154	2.506e-01		Yes
S100B	32.7479	-0.22155	7.417e-01
VTI1A	116.665	-0.22157	4.010e-02	Up in first
PKD2	62.0714	-0.22168	2.291e-01
GAK	211.3	-0.22215	1.197e-01
MDM4	149.786	-0.22242	1.006e-01
PPP4R3A	243.375	-0.22263	3.560e-02	Up in first
DPYD	460.396	-0.22272	1.470e-01
PQLC1	182.79	-0.22281	7.155e-02
USP4	188.069	-0.22295	7.586e-02
STX2	81.9785	-0.22305	1.451e-01
MICALL2	33.6099	-0.22312	4.063e-01
PKD1	51.8607	-0.2235	2.407e-01
RANGAP1	90.8648	-0.22351	1.127e-01
RGL2	63.1726	-0.22357	3.037e-01
INF2	145.753	-0.22361	2.089e-01
USP42	52.3536	-0.22368	1.891e-01
CSGALNACT2	270.127	-0.2237	1.987e-01
C15orf39	74.7206	-0.22378	3.896e-01
BRD2	374.811	-0.22381	7.505e-02
SFXN5	42.5861	-0.22393	1.270e-01
IKZF5	32.8157	-0.22405	2.041e-01
ZRANB1	55.9032	-0.22419	3.150e-01
STXBP2	1272.44	-0.22419	4.050e-01
FNIP1	212.567	-0.22421	1.915e-01
ATP13A1	143.534	-0.22435	3.797e-02	Up in first
SPIRE1	97.1787	-0.22437	2.339e-01
APOL6	330.362	-0.22439	3.814e-01
ZNF81	15.052	-0.22443	4.011e-01
DUS3L	80.0137	-0.22446	1.650e-01
NECAP1	85.3307	-0.22466	4.899e-02	Up in first
TCEAL3	105.39	-0.22478	1.497e-01
RETREG3	68.5091	-0.22486	1.624e-01
NAA10	103.516	-0.22494	1.365e-01
GCNT2	32.2628	-0.22495	2.410e-01
RBMS1	531.982	-0.22506	7.028e-02
TMEM41B	80.9031	-0.22512	2.692e-01
RASAL3	67.436	-0.22525	3.443e-01
VAMP1	9.60946	-0.22536	6.170e-01
BIN2	192.945	-0.22537	1.985e-01
BMF	29.123	-0.22604	5.619e-01
CWC25	184.707	-0.2263	9.347e-02
ENGASE	64.3468	-0.22652	5.588e-01
ARHGAP30	447.398	-0.22653	1.074e-01
SMCR8	86.4881	-0.2266	8.082e-02
MAST3	79.2846	-0.22701	2.748e-01
AIF1	3663.92	-0.22729	2.226e-01
CREBBP	173.081	-0.22758	1.626e-01
CNTROB	34.2268	-0.22772	2.557e-01
KCTD12	857.413	-0.22772	1.106e-01
TBC1D9B	215.193	-0.22782	4.530e-02	Up in first
CHRFAM7A	21.2551	-0.22803	4.979e-01
PDE7A	128.729	-0.22816	2.007e-01
ST6GALNAC3	15.633	-0.22819	6.205e-01
FAM20C	174.054	-0.22832	2.997e-01		Yes
CERK	107.292	-0.22838	3.181e-01
KCNMA1	263.233	-0.22842	6.351e-01
ZNF33B	16.3865	-0.22843	5.133e-01
VPS18	92.7551	-0.22849	1.316e-01
MAML1	63.1211	-0.2285	1.811e-01
HS3ST3B1	51.2877	-0.22859	6.538e-01
TCP11L1	30.741	-0.22866	2.057e-01
SFSWAP	156.968	-0.22906	2.601e-02	Up in first
BAG3	464.229	-0.22922	7.274e-01
C8orf44	14.8093	-0.22933	3.827e-01
CDKAL1	29.1161	-0.22976	2.385e-01
MCM8	10.405	-0.22978	4.817e-01
TNFAIP3	763.778	-0.22988	7.584e-01
CAPN10	50.6999	-0.23005	2.045e-01
ARHGAP5	65.6269	-0.23014	2.394e-01
FCHSD1	32.364	-0.2302	2.996e-01
THUMPD2	70.0922	-0.23033	1.849e-01
TMEM214	86.6381	-0.23047	1.025e-01
GSDMD	205.869	-0.23056	2.232e-01
MTPAP	42.7357	-0.23065	1.075e-01
PES1	173.308	-0.23067	1.085e-01
TYK2	149.199	-0.23068	1.825e-01
CASZ1	12.672	-0.2307	5.782e-01
CSK	370.463	-0.23083	1.799e-01
TMEM236	45.08	-0.23087	6.421e-01
MPP1	774.395	-0.23102	1.229e-01
ENTPD6	78.1197	-0.23113	1.479e-01		Yes
AGO4	87.1467	-0.2314	2.232e-01
CEP55	8.37871	-0.23149	6.435e-01
FAM117A	7.47932	-0.2316	5.561e-01
TNFRSF1A	444.681	-0.23187	6.579e-02		Yes
PTPRJ	248.241	-0.23189	2.455e-01		Yes
SAP25	28.3957	-0.23193	4.934e-01
LPIN1	77.1198	-0.23199	1.580e-01
SULF2	41.3412	-0.2321	6.224e-01		Yes
SMAD1	17.6992	-0.23217	4.260e-01
ENTR1	111.991	-0.23225	1.080e-01
CIRBP	572.301	-0.2323	2.878e-01
AGAP3	248.449	-0.23233	1.964e-01
GTF2F1	215.432	-0.2324	4.627e-02	Up in first
NF1	116.443	-0.23271	1.365e-01
TDRD7	61.5686	-0.23277	2.935e-01
GLT1D1	62.2386	-0.23288	4.416e-01		Yes
QKI	637.63	-0.23295	1.124e-01
C9orf72	155.429	-0.23333	1.328e-01
TBC1D12	55.5232	-0.23334	2.012e-01
KREMEN1	24.3344	-0.23358	6.759e-01
GPAT4	115.061	-0.23359	2.285e-01
GAS7	150.691	-0.23362	2.553e-01
ZBTB10	36.7464	-0.23379	6.219e-01
FAAP100	47.8383	-0.23382	3.023e-01
SCAF1	111.939	-0.23387	8.380e-02
SLC37A3	8.27773	-0.23389	5.200e-01
ANKEF1	10.2598	-0.23408	6.114e-01
SELENOO	78.7336	-0.2341	1.519e-01
RECQL5	26.4252	-0.23416	2.650e-01
MGAT4A	303.83	-0.23418	1.660e-01		Yes
CLK2	80.9122	-0.23421	5.257e-02
ZNF548	9.0191	-0.23427	4.805e-01
TNIP1	452.505	-0.23441	6.068e-01
UNC45A	107.607	-0.23449	4.274e-02	Up in first
GMEB2	30.3371	-0.23468	3.217e-01
TLK2	89.3368	-0.23474	9.983e-02
MIR29B2CHG	28.5975	-0.23487	5.302e-01
ZBTB17	60.9389	-0.23493	3.067e-01
NAPRT	231.693	-0.23496	1.229e-01
PRH1	19.5638	-0.23496	2.960e-01
ZNF236	41.4543	-0.23524	1.085e-01
FOXRED1	50.197	-0.23536	2.009e-01
SIPA1L2	128.114	-0.2355	1.411e-01
TOR1B	81.4616	-0.23552	1.660e-01
ZNF213	19.9506	-0.23573	3.140e-01
STK10	259.609	-0.23574	1.720e-01
FAM160B2	53.9477	-0.23601	1.321e-01
TWF1	145.262	-0.23608	1.294e-01
STX16	120.594	-0.23608	1.348e-01
ZNF155	9.62591	-0.2365	4.830e-01
FBRSL1	81.1874	-0.23686	9.958e-02
BRPF3	37.1341	-0.23695	2.044e-01
SUFU	41.3732	-0.23732	1.760e-01
ARID3B	27.6293	-0.23734	4.434e-01
SELENOI	28.3617	-0.23737	2.709e-01
KIAA1468	99.6188	-0.23737	4.036e-02	Up in first
SP100	495.745	-0.23756	4.068e-02	Up in first
SH3TC1	151.502	-0.2378	2.651e-01
CLASRP	85.0177	-0.23791	1.143e-01
UVSSA	58.6958	-0.2384	2.589e-01
NSUN6	36.2795	-0.23853	4.129e-01
NCR3LG1	38.8162	-0.23857	3.419e-01
NUP205	51.8898	-0.23868	6.773e-02
KDM5C	114.809	-0.23894	7.505e-02
MAML3	49.4343	-0.23904	3.738e-01
ERRFI1	17.2491	-0.23953	6.174e-01
FERMT3	988.516	-0.23954	1.285e-01
AKAP10	81.3575	-0.23976	1.340e-01
BAZ1A	556.954	-0.23991	1.355e-01
ARL17A	27.7683	-0.24009	3.821e-01
GMPPB	118.9	-0.24011	1.607e-01
ST3GAL5	96.6616	-0.24017	3.196e-01
KLC1	120.441	-0.24021	4.344e-02	Up in first
LONP1	160.502	-0.24021	1.477e-01
TTLL3	25.5102	-0.24021	3.114e-01
TRAPPC9	50.7012	-0.24026	1.355e-01
FGD3	67.7779	-0.2403	2.704e-01
FOXO3	133.395	-0.24042	3.363e-01
TRPM2	126.545	-0.24048	3.708e-01
E4F1	53.2122	-0.24049	1.232e-01
OSGIN1	31.0144	-0.24067	5.582e-01
C22orf46	17.8442	-0.2409	3.318e-01
NOTCH2NL	21.1124	-0.24135	4.859e-01
PNPT1	101.479	-0.2417	2.111e-01
PRPF3	95.1527	-0.24182	9.131e-02
SPATS2	25.2908	-0.24189	2.288e-01
ZDHHC8	50.9216	-0.24193	1.350e-01
RBM6	206.09	-0.24201	8.609e-02
TOP3A	48.9252	-0.24207	1.131e-01
TRIM5	50.1662	-0.24217	3.350e-01
TMEM50B	122.744	-0.24228	2.496e-01
TGIF2	26.3639	-0.24261	2.190e-01
IQCE	47.0007	-0.24279	1.545e-01
ZNF133	10.6586	-0.24323	4.184e-01
GPBAR1	37.6027	-0.24342	4.675e-01
SMARCD3	30.2036	-0.24344	4.355e-01
GNB5	11.442	-0.24383	4.686e-01
NKTR	224.414	-0.24398	7.505e-02
BOLA2B	38.1659	-0.24411	3.917e-01
HIC1	20.6756	-0.24415	6.383e-01
POFUT2	30.5179	-0.24441	1.357e-01
HSPA6	1220.08	-0.24444	7.495e-01
SLC25A22	23.0493	-0.24447	2.583e-01
DNAJB1	1901.55	-0.24458	7.210e-01
SLC37A1	31.922	-0.24459	2.909e-01
CREM	218.599	-0.24494	5.613e-01
JAK2	129.224	-0.24499	3.375e-01
DEF6	103.014	-0.24522	3.181e-01
POU5F2	8.08821	-0.24539	5.383e-01
SMPD1	50.9217	-0.24562	2.234e-01		Yes
AP1S3	8.34766	-0.24581	6.421e-01
AFF1	147.102	-0.24582	7.155e-02
TRPM4	26.0691	-0.24586	3.998e-01
VPS33A	47.1003	-0.24592	1.324e-01
PGPEP1	78.2497	-0.24594	9.549e-02
UBAP2	72.5395	-0.24599	5.261e-02
TCF12	168.757	-0.246	4.689e-02	Up in first
AMDHD2	163.714	-0.24611	2.428e-01
TNIP3	357.208	-0.24619	8.188e-01
PBX2	77.7283	-0.24627	8.276e-02
IGHMBP2	47.7167	-0.24633	1.195e-01
HPS4	75.3032	-0.24642	1.796e-01
HDGFL3	37.3182	-0.24645	3.497e-01
RGS2	226.475	-0.24656	7.281e-01
TRMT1	230.505	-0.24684	5.282e-02
PTPN23	86.7437	-0.24691	3.960e-02	Up in first
TBCD	74.2956	-0.24699	2.027e-01
INPP5D	105.831	-0.24701	3.135e-01
ZNF251	12.9746	-0.24706	4.110e-01
EXOSC6	90.4229	-0.24721	1.546e-01
NUMBL	8.26808	-0.24734	5.380e-01
SMG1	336.899	-0.24745	6.206e-02
SMG5	119.034	-0.24776	5.612e-02
ATP8B2	9.84621	-0.24787	6.614e-01
FPGS	239.446	-0.24792	1.825e-01
ZNF714	17.555	-0.24793	4.215e-01
ARFGAP2	149.422	-0.248	3.949e-02	Up in first
SNX22	10.368	-0.24813	5.816e-01
CPSF4	39.2871	-0.24816	1.371e-01
EIF3B	387.612	-0.24829	9.589e-02
SYNJ2	57.4195	-0.24834	4.322e-01
IKZF4	12.7685	-0.24838	3.996e-01
NFIC	337.294	-0.24845	3.317e-02	Up in first
AACS	29.2298	-0.2485	4.050e-01
ZNF410	16.0254	-0.24853	4.079e-01
ZNF687	22.9014	-0.24873	2.800e-01
VPS54	35.5243	-0.24875	1.338e-01
ARHGEF12	13.4505	-0.249	4.930e-01
TNFRSF10D	61.8942	-0.24902	5.001e-01
MTA1	64.8769	-0.24923	1.903e-01
NAV1	54.0781	-0.24936	3.508e-01
DDAH2	424.02	-0.24957	1.522e-01
FUK	20.9968	-0.24959	2.964e-01
MED13L	133.876	-0.24971	6.773e-02
PTPN7	113.254	-0.24984	3.646e-01
TP53BP2	148.149	-0.24995	3.214e-01
PATL1	159.517	-0.25002	5.120e-02
PDIA5	30.677	-0.25004	2.548e-01
COMMD7	59.2622	-0.25011	2.468e-01
TAOK2	55.2298	-0.25026	7.863e-02
SLC25A51	47.6067	-0.25032	7.927e-02
CEACAM4	36.3071	-0.25052	5.725e-01
MAML2	330.333	-0.25055	9.927e-02
SP2	53.9249	-0.25082	1.130e-01
SFI1	26.3215	-0.25119	2.544e-01
ZNF707	15.58	-0.25126	3.406e-01
USP49	13.124	-0.2514	4.720e-01
HYOU1	282.842	-0.25144	3.196e-01
ZEB2	1702.38	-0.25148	1.170e-01
PHACTR4	135.855	-0.25243	1.429e-01
CTDP1	77.7752	-0.25245	8.316e-02
SNX1	367.747	-0.25251	1.505e-02	Up in first
ZNF417	6.88318	-0.25252	5.474e-01
HES6	18.0195	-0.25259	4.135e-01
CBFA2T3	18.8732	-0.25264	4.642e-01
ARHGEF1	235.091	-0.25271	1.713e-01
PYCR2	69.0993	-0.25295	1.633e-01
IPO9	88.0024	-0.25296	3.397e-02	Up in first
UNC119B	13.1115	-0.25325	3.998e-01
FMNL1	629.829	-0.25328	1.004e-01
TNIP2	234.891	-0.25344	2.009e-01
MELTF	34.0077	-0.25344	5.499e-01
HNRNPH2	137.651	-0.25358	1.637e-01
EVI5L	20.9298	-0.25364	3.147e-01
CELF2	328.833	-0.25378	1.846e-01
PTPA	131.415	-0.25382	4.195e-02	Up in first
ZC3H7B	51.9886	-0.25387	1.633e-01
GMPR	45.6734	-0.25392	5.194e-01
DENND6A	56.5858	-0.25459	1.075e-01
SH3RF3	8.79955	-0.25462	6.856e-01
AMMECR1	32.6666	-0.25495	1.770e-01
EAF1	150.04	-0.25503	3.192e-01
RALGAPA1	88.2445	-0.25507	1.578e-01
TLR5	110.307	-0.25539	2.688e-01
PLEC	1110.78	-0.25571	2.128e-01
SNHG15	210.996	-0.25593	2.936e-01
MECP2	151.711	-0.25597	1.556e-01
MDM2	237.011	-0.25597	2.997e-01
DOT1L	163.786	-0.25598	3.382e-01
IFT122	29.4899	-0.25606	3.412e-01
C12orf75	7.26707	-0.25609	7.164e-01
NSRP1	216.961	-0.25616	1.014e-01
P2RY2	12.1771	-0.25618	5.560e-01
SNTB1	225.945	-0.25621	4.032e-01
INPPL1	115.097	-0.25636	9.668e-02
PTK6	8.23459	-0.25659	5.499e-01
DNAJC27	15.9471	-0.25666	2.989e-01
MT1X	307.812	-0.2569	5.986e-01
MEF2D	101.151	-0.25707	2.118e-01
ARL5B	71.2801	-0.2572	4.645e-01
RASGRP4	65.2863	-0.2572	2.653e-01
SUV39H2	8.42113	-0.25721	5.195e-01
SYVN1	99.4582	-0.2573	1.237e-01
SASH3	243.455	-0.25735	1.924e-01
NEU3	45.8957	-0.25738	2.126e-01
DONSON	17.5139	-0.25754	2.299e-01
FAM207A	180.017	-0.2576	1.555e-01
WIZ	52.4325	-0.25781	1.356e-01
TAB2	163.222	-0.25802	1.606e-01
MTMR9	70.7095	-0.25804	6.274e-02
AGO2	158.542	-0.25818	2.456e-01
CDKN2D	88.0098	-0.25852	4.059e-01
IRAK3	388.992	-0.25852	2.906e-01
STK3	69.359	-0.25857	1.072e-01
GDAP1	26.7219	-0.25863	1.420e-01
STARD9	8.07957	-0.25863	5.619e-01
IDI1	107.444	-0.2587	1.264e-01
DGKE	18.9236	-0.25901	3.996e-01
RNF19A	155.336	-0.25917	1.407e-01
CDC42EP4	23.6274	-0.25934	4.050e-01
NUP62	212.284	-0.25941	1.401e-01
TLE4	127.336	-0.25941	1.229e-01
HIRA	31.1268	-0.25961	1.611e-01
PHF11	239.66	-0.26004	5.862e-02
APOBEC3G	57.1576	-0.26005	2.960e-01
RUSC2	44.5745	-0.26011	1.529e-01
LIMD1	55.6591	-0.26067	1.864e-01
CLDN15	11.3286	-0.26093	4.834e-01
GYS1	45.8791	-0.26107	1.897e-01
GTPBP3	22.1694	-0.26116	2.698e-01
MCUB	389.502	-0.26121	1.622e-01
NDOR1	24.8632	-0.26124	1.967e-01
FBRS	130.361	-0.26147	8.785e-02
PRKCB	214.514	-0.26147	2.206e-01
MAPK7	57.1331	-0.26157	2.114e-01
MKNK1	242.118	-0.26166	6.564e-02
CRELD2	306.533	-0.26168	3.068e-01
DDIT4	290.827	-0.26178	6.779e-01
SLC39A3	61.8719	-0.26229	7.155e-02
OCIAD2	13.849	-0.26241	6.242e-01
ZNF844	26.3413	-0.26269	3.164e-01
TFE3	123.424	-0.26272	1.006e-01
MLLT1	74.7831	-0.26276	1.455e-01
STOML1	18.8702	-0.26281	3.265e-01
SNX8	284.629	-0.26284	6.741e-02
OLIG1	42.8569	-0.2633	6.705e-01
NEDD4	13.7949	-0.26351	2.735e-01
IRF2BPL	99.6003	-0.26374	1.220e-01
PCIF1	119.627	-0.26391	6.962e-02
RABGAP1L	84.061	-0.26396	2.218e-01
ZNF701	27.7184	-0.26407	2.026e-01
NAP1L5	10.5121	-0.26414	4.354e-01
LNX2	9.43289	-0.26442	4.675e-01
SLC7A6	48.1056	-0.2645	1.915e-01
ABL1	33.4328	-0.26457	1.323e-01
FADS2	14.5337	-0.2649	6.439e-01
TRIP10	69.0163	-0.26497	6.122e-01
FBXL18	8.74465	-0.26501	4.502e-01
GEN1	16.9221	-0.26502	2.956e-01
MGLL	422.437	-0.26511	4.498e-01
HNRNPDL	853.556	-0.26522	7.157e-02
IMPA2	87.9278	-0.26534	2.132e-01
EPM2A	19.6416	-0.26534	3.075e-01
KHDC4	58.612	-0.2654	1.576e-01
DAGLB	73.6181	-0.26562	1.350e-01
STX3	120.615	-0.26593	4.474e-02	Up in first
LILRB3	422.161	-0.26593	1.459e-01
SUPT5H	195.734	-0.26639	9.566e-02
SMURF1	64.3109	-0.2666	1.347e-01
LARP1	323.66	-0.26671	2.718e-02	Up in first
CPEB3	22.2502	-0.26675	2.493e-01
CIC	67.8024	-0.26684	1.014e-01
LRCH4	102.474	-0.26691	9.549e-02
IL10RA	354.359	-0.26701	9.521e-02
WWP2	107.143	-0.26709	4.765e-02	Up in first
BRD9	116.686	-0.26709	1.192e-01
GRAMD2B	10.9933	-0.26736	5.308e-01
FOSB	398.293	-0.26737	6.813e-01
AP1B1	254.132	-0.26739	7.152e-02
FKTN	16.9929	-0.2676	2.457e-01
MOB3C	62.8272	-0.26764	7.666e-02
CYTH1	370.831	-0.26766	1.101e-01
IL1RAP	110.654	-0.26773	3.925e-01		Yes
KLC2	12.4987	-0.26777	3.758e-01
APBB3	34.4956	-0.2679	3.521e-01
SLC9A8	68.7426	-0.26794	2.118e-01
PSMB7	335.135	-0.26797	2.681e-02	Up in first
PPP1R15A	1084.88	-0.26804	4.773e-01
NOC4L	91.896	-0.26808	5.952e-02
C3AR1	515.736	-0.26818	1.583e-01
ATP2A2	423.589	-0.26846	5.816e-02
ARHGEF3	89.3936	-0.26872	1.706e-01
MHENCR	18.6766	-0.26883	3.950e-01
CHD3	116.965	-0.26896	2.657e-01
ZBED1	84.25	-0.26911	9.061e-02
ABCA5	11.623	-0.26915	4.953e-01
DLEU2	117.644	-0.26963	7.942e-02
FCGR3B	22.2176	-0.26973	3.832e-01		Yes
PNKP	200.414	-0.26986	4.031e-02	Up in first
TECPR1	69.1534	-0.26988	8.134e-02
MSL1	105.727	-0.27	8.944e-02
ZZEF1	154.422	-0.27013	5.181e-02
TMEM71	13.2332	-0.27016	6.498e-01
CES4A	10.0422	-0.2704	4.565e-01		Yes
CHERP	77.8627	-0.27101	2.964e-02	Up in first
IFNAR2	80.4626	-0.27127	1.138e-01		Yes
CABLES2	11.8088	-0.27127	3.008e-01
CAMKK1	52.3092	-0.27134	3.352e-01
USP7	140.565	-0.27157	5.257e-02
SLC35F6	170.522	-0.27166	5.785e-02
AKAP17A	129.218	-0.27173	1.164e-01
NBPF9	28.4624	-0.27173	3.459e-01
FLOT1	793.456	-0.2719	1.371e-01
ZNF565	8.61071	-0.2719	5.041e-01
RHOU	162.128	-0.27198	2.572e-01
ATAD3A	53.4005	-0.27199	1.582e-01
PLTP	301.45	-0.27223	6.363e-01		Yes
SPPL2B	33.1929	-0.27223	2.306e-01
VSIR	346.733	-0.27231	3.285e-01
ACSS2	65.5701	-0.27234	1.353e-01
MAST4	7.71818	-0.27238	6.640e-01
PHYKPL	213.349	-0.27262	9.341e-02
WBP1L	88.0458	-0.27288	5.097e-02
CAMK2D	95.0815	-0.27301	1.322e-01
B3GNT8	37.55	-0.27328	3.181e-01
HIST1H2AG	12.5342	-0.27347	6.286e-01
DIP2B	148.82	-0.27378	1.104e-01
TPCN2	51.099	-0.27406	1.781e-01
INO80B	7.83732	-0.27409	3.524e-01
UPF1	141.538	-0.27425	4.195e-02	Up in first
UBE2S	318.288	-0.27439	9.958e-02
DBF4B	11.0848	-0.27465	3.998e-01
CFH	7.84551	-0.2748	6.855e-01		Yes
ZNF646	45.5867	-0.27531	1.178e-01
SUGP2	139.177	-0.27534	6.878e-02
HIST1H1D	112.275	-0.27543	4.979e-01
ATXN2L	260.595	-0.27553	2.735e-02	Up in first
MLLT6	102.953	-0.27565	2.840e-01
WDFY2	163.09	-0.27571	1.203e-01
ZBTB26	9.86924	-0.27572	4.059e-01
TMEM62	41.3154	-0.27577	1.371e-01
FAM193B	51.4488	-0.27587	2.369e-01
NOL12	16.5958	-0.27651	3.559e-01
ZMIZ2	106.478	-0.27656	2.363e-01
PPM1F	73.9247	-0.27661	2.008e-01
PRKAG2	149.071	-0.27723	1.626e-01
CDADC1	27.8218	-0.27724	1.695e-01
SS18L1	31.2675	-0.27766	1.580e-01
CES1	166.579	-0.27808	5.061e-01
TBC1D24	17.1767	-0.27846	2.959e-01
CSRNP1	91.5898	-0.2785	5.560e-01
SLC30A1	45.2084	-0.27861	2.975e-01
ZNF263	40.9099	-0.27892	1.242e-01
POP1	61.4337	-0.27916	1.339e-01
STRADA	32.8888	-0.27924	1.723e-01
TRMU	50.6623	-0.27951	6.666e-02
NFX1	110.165	-0.27971	1.826e-02	Up in first
ERI1	87.5781	-0.27983	5.562e-02
MED22	40.7583	-0.28019	1.536e-01
DENND5A	416.715	-0.28029	3.123e-01
RGS3	40.1651	-0.28038	2.487e-01
TNFAIP2	764.669	-0.28085	4.344e-01
SEC24C	112.8	-0.28088	1.622e-02	Up in first
SETDB2	144.585	-0.28094	2.043e-01
SEMA4D	133.734	-0.28112	3.350e-01
STON2	11.6015	-0.28122	6.337e-01
CD84	468.567	-0.28125	1.350e-01
SBF1	67.2094	-0.28159	7.923e-02
PDGFC	50.8043	-0.2818	5.825e-01		Yes
LACC1	98.3668	-0.282	1.943e-01
CSAD	24.2231	-0.28207	2.872e-01
PPP1R26	19.233	-0.2821	3.289e-01
DYRK1A	105.617	-0.2825	6.206e-02
RERE	100.984	-0.28251	9.396e-02
RASGRP2	152.429	-0.28265	3.158e-01
PIDD1	14.6035	-0.28282	2.813e-01
ETS2	703.864	-0.2831	3.424e-01
CYP2R1	48.0129	-0.28355	3.001e-01
KMT2D	118.269	-0.28384	4.134e-02	Up in first
PCGF3	70.31	-0.28403	6.579e-02
MTMR3	103.917	-0.28433	1.041e-01
ANKRD11	434.092	-0.2847	2.010e-02	Up in first
MAP3K1	186.05	-0.28478	1.420e-01
ZNF335	55.3569	-0.28484	1.415e-01
SNHG12	191.577	-0.28485	2.684e-01
TRAFD1	90.3921	-0.2851	9.039e-02
HMGXB3	240.109	-0.28551	5.755e-03	Up in first
RBM3	955.499	-0.28579	4.023e-01
RGS16	70.7027	-0.28581	7.374e-01
RHOB	550.533	-0.28581	4.188e-01
TLR4	275.64	-0.28617	2.064e-01
DOCK4	174.566	-0.28673	1.785e-01
ZNF276	73.1691	-0.28678	1.429e-01
KLF6	2779.58	-0.28685	3.386e-01
CYTOR	427.92	-0.28689	3.046e-01
STK26	62.0077	-0.28694	3.742e-01
AGK	35.1066	-0.28698	6.579e-02
SFXN3	180.556	-0.287	4.689e-02	Up in first
ZNF777	15.2497	-0.28723	3.090e-01
RB1	318.868	-0.2873	8.173e-02
ARID5B	188.592	-0.28761	3.377e-01
STARD8	63.0498	-0.28765	1.135e-01
NAPSA	13.1522	-0.28769	6.531e-01		Yes
NR1D1	11.7472	-0.28772	5.884e-01
CACFD1	10.2144	-0.28795	3.379e-01
CCL4	4435.94	-0.28813	7.631e-01		Yes
PLXNC1	200.185	-0.28815	2.941e-01
TMEM150B	84.1418	-0.28837	2.933e-01
MXRA7	30.0001	-0.28858	4.011e-01
LTBR	396.208	-0.28886	1.347e-02	Up in first
HECA	228.098	-0.2891	1.635e-01
TRIM38	233.199	-0.28934	7.036e-02
RBM4	43.1525	-0.2896	2.519e-01
CDK11A	103.844	-0.28993	1.151e-01
MTUS1	32.6777	-0.29007	3.996e-01
STARD4	75.3742	-0.29011	3.324e-01
ZNF333	44.0624	-0.29054	1.178e-01
KCNMB1	80.5137	-0.29085	2.326e-01
TAF9B	15.2427	-0.29086	1.851e-01
UBE2V1	29.8325	-0.29093	1.792e-01
PSME4	111.332	-0.29128	9.197e-02
MROH1	110.681	-0.29152	5.816e-02
PIM3	590.144	-0.29178	2.496e-01
FBH1	67.7091	-0.29196	3.000e-02	Up in first
PATL2	27.2664	-0.29268	2.661e-01
IER5L	304.512	-0.29288	1.633e-01
ADAR	563.326	-0.2934	4.899e-02	Up in first
POU2F2	192.403	-0.29343	4.590e-01
SLFN12	66.466	-0.29386	1.882e-01
DUSP1	2322.87	-0.29413	4.727e-01
TMEM39A	72.318	-0.29417	1.371e-01
CNEP1R1	63.2038	-0.29424	4.177e-02	Up in first
SCML1	42.7817	-0.29467	2.714e-01
AKT2	109.022	-0.29477	4.031e-02	Up in first
ZBTB37	29.2352	-0.29488	2.530e-01
ZNF117	19.8432	-0.29503	2.150e-01
FAM72A	25.6261	-0.29508	2.003e-01
ZNF783	21.3896	-0.29515	1.661e-01
ARF6	882.226	-0.29548	5.316e-02
FKBP11	29.539	-0.29566	2.187e-01
EIF5AL1	7.8348	-0.29576	4.488e-01
CXorf38	172.756	-0.29577	4.899e-02	Up in first
CNP	88.8716	-0.29607	1.175e-01
PITPNA	378.101	-0.29621	4.962e-02	Up in first
SDF2L1	982.134	-0.29629	2.822e-01
TOP1	652.57	-0.29638	7.694e-02
TMEM268	37.4213	-0.29653	2.447e-01
SREBF1	128.216	-0.2966	2.180e-01
MDK	18.1642	-0.29695	6.703e-01		Yes
USP15	549.876	-0.29698	3.571e-02	Up in first
APOL3	44.1248	-0.29732	4.492e-01
FRMD8	59.6659	-0.29788	8.428e-02
CACTIN	32.0964	-0.29791	9.529e-02
KMT2B	129.421	-0.29856	3.214e-02	Up in first
STAT3	598.188	-0.29867	9.813e-02
ETFB	164.528	-0.29893	6.731e-02
GRK2	330.748	-0.29917	5.385e-02
ZBTB18	17.2105	-0.29939	3.181e-01
PRAF2	15.2375	-0.29945	2.840e-01
CRTC1	38.4148	-0.29952	2.244e-01
TRIM56	223.545	-0.29989	7.522e-02
CAHM	17.4521	-0.29994	2.657e-01
RAD9A	25.9279	-0.30022	9.153e-02
ZNF710	78.3054	-0.30039	1.523e-01
PIK3R5	263.381	-0.3004	9.010e-02
MYLIP	76.8367	-0.30042	4.075e-01
ZNF292	140.032	-0.30044	1.035e-01
HCFC1	176.309	-0.3005	5.095e-02
GALNT2	169.365	-0.301	4.866e-02	Up in first
KCTD5	107.564	-0.30126	1.143e-01
GIMAP4	223.565	-0.30183	2.761e-01
NAA25	69.0468	-0.30184	3.012e-02	Up in first
TES	170.953	-0.30224	1.825e-01
LRIF1	91.7778	-0.3024	9.850e-02
KIAA1551	313.404	-0.30266	1.472e-02	Up in first
DDX51	40.8689	-0.30273	1.602e-01
ETS1	32.7884	-0.30273	5.355e-01
MAP3K14	38.0931	-0.30274	2.191e-01
CCDC151	10.5066	-0.30315	5.668e-01
NBEAL2	99.0838	-0.30364	3.412e-01
CHD7	53.1011	-0.30366	1.785e-01
R3HDM4	202.023	-0.30398	1.458e-01
KAT6A	122.137	-0.304	8.973e-02
EIF4A1	316.331	-0.30413	2.010e-02	Up in first
UBR4	413.904	-0.30438	7.312e-02
PCNX3	67.9799	-0.30491	3.553e-02	Up in first
STAT6	361.988	-0.30499	8.097e-03	Up in first
TRGC2	7.71628	-0.30502	5.548e-01
SIPA1	147.7	-0.30538	1.045e-01
SLC2A4RG	52.6271	-0.30567	3.179e-01
TAP1	350.795	-0.30578	2.356e-01
CCDC9	62.0896	-0.30582	1.924e-01
PIKFYVE	105.279	-0.30608	7.316e-02
PLEKHM2	379.762	-0.30629	5.816e-02
POMT1	24.3159	-0.30639	1.699e-01
ZNF821	19.6336	-0.3064	2.951e-01
IL4R	198.463	-0.30671	2.338e-01		Yes
TRIB1	206.502	-0.30689	1.734e-01
DISC1	17.6999	-0.30699	3.159e-01
TBC1D22B	30.1638	-0.30702	1.411e-01
MED16	89.3471	-0.30728	1.320e-01
AHDC1	13.75	-0.30742	2.847e-01
GPR183	145.897	-0.30742	6.101e-01
PLK3	329.948	-0.30794	2.451e-01
SLCO2B1	618.937	-0.30804	3.418e-01
ZC3H12A	128.74	-0.30809	5.644e-01
MBD3	103.211	-0.30809	4.570e-02	Up in first
CHMP4A	73.0877	-0.30813	1.020e-01
DLG4	21.0174	-0.30825	1.922e-01
ACAP3	44.9243	-0.30871	8.642e-02
POLR2J2	8.75452	-0.30901	4.229e-01
WDR81	105.956	-0.30933	1.229e-01
SLC9B2	17.8442	-0.3095	4.929e-01
FAM53C	59.5789	-0.30967	1.365e-01
ATXN7L3	90.3631	-0.30972	6.743e-02
CBWD5	30.3682	-0.30982	1.404e-01
NSMF	43.0553	-0.31011	2.032e-01
RC3H1	175.914	-0.31016	9.764e-02
CNOT3	86.1962	-0.31029	3.875e-02	Up in first
SETD1A	51.8449	-0.31039	9.480e-02
SPTBN5	9.30865	-0.31106	4.395e-01
PLIN2	1940.73	-0.31147	2.943e-01
LSS	49.9192	-0.31159	3.216e-01
CSNK1G2	164.211	-0.31169	5.599e-02
STAMBPL1	13.3404	-0.31183	2.935e-01
DENND3	99.6651	-0.31208	3.129e-01
TNK2	46.5324	-0.31219	1.915e-01
FAM215B	15.4986	-0.31234	3.543e-01
MXD3	8.09538	-0.31242	4.645e-01
AIM2	18.9989	-0.31256	5.934e-01
ZNF513	49.8466	-0.31256	2.087e-02	Up in first
SBF2	142.23	-0.31307	3.636e-02	Up in first
FHOD1	184.554	-0.31314	1.635e-01
TIFA	79.8132	-0.31315	3.152e-01
ITGA7	24.6408	-0.31372	5.157e-01
FAM216A	13.622	-0.31402	3.508e-01
NT5C3A	88.328	-0.3141	1.468e-01
ZC3H18	162.066	-0.3146	5.786e-02
PHF1	58.6651	-0.31478	1.770e-01
F8A1	18.6597	-0.31496	2.210e-01
HSPA1B	1358.46	-0.31511	6.830e-01
AGAP9	7.94127	-0.31514	4.308e-01
IL6R	239.261	-0.31531	1.345e-01		Yes
RNF145	293.558	-0.31535	4.688e-01
AKNA	120.611	-0.31548	1.348e-01
TTN	7.65746	-0.31551	6.030e-01
SREBF2	93.1896	-0.31552	1.166e-01
MED26	16.3048	-0.31556	3.047e-01
DTX3L	245.692	-0.31582	8.411e-02
TNFSF8	57.441	-0.31647	4.964e-01
FAM133B	229.859	-0.31655	5.613e-02
HELZ	141.907	-0.31685	2.392e-02	Up in first
UBE2O	48.8333	-0.31697	5.364e-02
DGKZ	193.943	-0.31703	2.709e-02	Up in first
PPP1R9B	202.685	-0.31711	2.010e-02	Up in first
MAU2	68.8396	-0.31723	5.369e-02
ZNF26	30.6354	-0.31745	1.555e-01
SENCR	14.2528	-0.31769	2.178e-01
PRKD2	35.8694	-0.31779	1.333e-01
EXT1	38.8413	-0.31814	3.068e-01
GDPD5	14.4951	-0.31843	3.096e-01
SPATS2L	373.783	-0.31856	1.143e-01
PEAK1	50.4124	-0.31862	1.907e-01
IPPK	20.5142	-0.31884	1.063e-01
NPIPA1	12.6012	-0.31906	2.809e-01
TRIM25	279.78	-0.31931	3.762e-02	Up in first
FRS3	8.20109	-0.31932	3.361e-01
PYCR3	13.5539	-0.31932	3.887e-01
SLFN5	141.804	-0.31935	1.522e-01
TUBGCP6	38.1333	-0.31949	9.091e-02
FYB1	947.558	-0.31966	1.479e-01
APOL2	79.1296	-0.32016	7.923e-02
PPP6R2	105.809	-0.32025	6.713e-02
DENND1A	104.617	-0.3204	1.787e-02	Up in first
ANKHD1	24.2809	-0.32076	1.875e-01
PAN3	62.0019	-0.32078	4.068e-02	Up in first
GOSR2	63.5931	-0.32081	4.864e-02	Up in first
WDFY3	127.961	-0.32087	5.364e-02
RAB5C	416.028	-0.321	7.231e-03	Up in first
MS4A6A	973.009	-0.32148	2.281e-01
EGR3	29.4151	-0.32148	6.244e-01
TMEM189	71.9358	-0.32181	7.586e-02
UBOX5	15.8467	-0.32194	2.161e-01
PLEKHO1	547.394	-0.32213	2.298e-01
YPEL2	63.8477	-0.32217	3.864e-01
NOMO3	8.97355	-0.32231	3.644e-01
MVK	16.9861	-0.32232	2.661e-01
ZBTB43	138.746	-0.32234	1.547e-01
PSTPIP1	126.915	-0.32289	1.743e-01
SPG7	191.949	-0.32343	1.039e-02	Up in first
C12orf66	20.5379	-0.32344	1.058e-01
SH3GL1	97.66	-0.32351	2.996e-02	Up in first
WSB1	737.617	-0.3239	4.068e-02	Up in first
THBS3	20.3376	-0.32395	4.113e-01		Yes
MIAT	9.60004	-0.32401	6.232e-01
IKBKB	101.022	-0.3243	2.435e-02	Up in first
TARDBP	112.686	-0.32448	9.108e-02
KDM2A	256.28	-0.32481	1.625e-02	Up in first
GNA15	337.177	-0.32522	1.746e-01
AKAP8	67.1622	-0.32523	3.327e-02	Up in first
C6orf62	408.433	-0.32526	1.697e-02	Up in first
ANKDD1A	8.85812	-0.32531	4.835e-01
WIPF1	410.836	-0.32566	4.868e-03	Up in first
CEP170B	8.22305	-0.32578	4.687e-01
MIGA2	25.6193	-0.32612	1.012e-01
GGA3	86.6593	-0.32662	2.046e-02	Up in first
ADCY9	12.8986	-0.32674	2.608e-01
ZCCHC2	237.342	-0.32704	8.480e-02
FBXO38	120.578	-0.3276	4.474e-02	Up in first
DNAJC5	205.107	-0.32766	6.776e-03	Up in first
LYN	861.457	-0.32795	1.288e-01
SDHAF2	61.8262	-0.328	1.622e-02	Up in first
NAPA	690.71	-0.32815	2.095e-03	Up in first
CCDC69	102.283	-0.32823	3.127e-01
KCNK13	23.1021	-0.3288	3.865e-01
RTL10	20.1359	-0.32927	1.663e-01
MED15	167.778	-0.32985	3.782e-02	Up in first
MTHFR	116.277	-0.33005	8.765e-02
SPSB1	26.4935	-0.33007	4.393e-01
ZNF8	9.43666	-0.33009	2.393e-01
ZNF598	61.7519	-0.33029	4.506e-02	Up in first
FNBP4	205.101	-0.33041	7.841e-03	Up in first
VPS33B	11.5306	-0.33052	2.407e-01
NECTIN2	251.474	-0.33061	1.878e-01
CDKN2B	21.6417	-0.33144	4.864e-01
ARID1B	169.183	-0.33146	1.973e-02	Up in first
NINJ1	850.264	-0.33178	4.632e-01
MGRN1	185.781	-0.33212	9.095e-03	Up in first
CYFIP2	26.3955	-0.33292	2.980e-01
PROK2	22.288	-0.33301	6.681e-01		Yes
IFIT5	84.2115	-0.33309	1.152e-01
S100Z	13.1654	-0.33318	4.964e-01
CRTC2	96.8555	-0.33338	1.093e-01
ATXN1L	47.6401	-0.33356	6.485e-02
OGFR	389.944	-0.33366	2.342e-02	Up in first
ATAD3B	67.6992	-0.33391	1.976e-01
GNG2	100.39	-0.33439	5.476e-01
TBCE-1	11.321	-0.33456	2.560e-01
EHBP1L1	552.219	-0.33468	6.210e-02
PDP2	7.99127	-0.33475	3.567e-01
SCAMP4	120.904	-0.33478	2.103e-02	Up in first
ARHGEF40	89.229	-0.33482	7.228e-02
IFFO1	93.3017	-0.33578	7.328e-02
SYMPK	117.918	-0.33585	1.300e-02	Up in first
CLIC2	42.8564	-0.33605	5.194e-01
OSM	105.844	-0.33633	6.208e-01		Yes
PAPOLG	43.8951	-0.33714	4.068e-02	Up in first
VPS9D1	77.4071	-0.33724	1.348e-01
MAP1LC3A	65.2984	-0.33733	4.102e-01
RARG	21.9278	-0.33761	2.968e-01
SNAPC4	21.4037	-0.3378	6.892e-02
IRF1	782.289	-0.33827	2.809e-01
CDKN1A	696.6	-0.33842	2.117e-01
DNHD1	13.1499	-0.33844	2.431e-01
DNM2	461.157	-0.33855	2.010e-02	Up in first
NT5C2	146.267	-0.33863	6.776e-03	Up in first
TXNDC16	7.67906	-0.33881	5.576e-01		Yes
DAPK3	61.4897	-0.33909	4.065e-02	Up in first
FES	156.435	-0.33937	1.459e-01
IL12RB1	41.1231	-0.33955	1.891e-01
RNF135	198.083	-0.33963	2.420e-02	Up in first
UAP1L1	130.008	-0.33964	7.328e-02
PVT1	55.3436	-0.33974	1.177e-01
CD79B	9.00869	-0.33985	5.439e-01
FMNL2	227.202	-0.34029	2.512e-01
TNS1	147.993	-0.34075	1.466e-01
TPM1	151.632	-0.34117	5.257e-02
ARNTL	53.257	-0.34119	4.332e-02	Up in first
FBXL19	27.7933	-0.3412	6.731e-02
TPRN	23.7785	-0.34152	1.825e-01
ZNF407	49.304	-0.3421	3.327e-02	Up in first
TNPO2	32.0498	-0.34271	1.035e-01
IFI6	1771.52	-0.34277	2.860e-01
DSE	631.728	-0.34284	1.569e-01
LILRB1	483.428	-0.3429	3.343e-01
EIF5A2	23.1156	-0.34303	1.071e-01
ERN1	96.4458	-0.3431	1.983e-01
TOP3B	34.7847	-0.34311	5.907e-02
CHFR	130.97	-0.34394	1.517e-02	Up in first
PLEKHG3	11.4662	-0.34395	3.758e-01
RHOT2	115.432	-0.34418	3.019e-02	Up in first
SDC4	375.413	-0.34444	1.607e-01		Yes
RALGDS	211.194	-0.34486	7.682e-02
ZNF512B	9.41327	-0.34496	2.968e-01
TSC2	68.5507	-0.34526	2.728e-02	Up in first
MPP5	23.9683	-0.34538	1.235e-01
ARPC4	395.209	-0.34572	8.196e-02
PMF1	29.6071	-0.3458	1.901e-01
ABHD12	264.816	-0.34587	7.610e-02
ARHGAP25	95.8534	-0.34597	4.493e-02	Up in first
ABHD17B	20.7229	-0.34606	1.607e-01
SYTL3	26.6795	-0.34609	4.133e-01
DDB2	51.3201	-0.34666	2.549e-01
PPP3CC	72.3612	-0.34756	3.727e-02	Up in first
NLRP3	167.221	-0.34786	5.350e-01
MRPL12	50.5564	-0.34821	6.582e-02
MIRLET7BHG	11.783	-0.3491	2.676e-01
FAS	50.5824	-0.34919	2.158e-01		Yes
TUT1	14.4813	-0.3495	1.338e-01
TRIM3	19.4916	-0.35012	2.405e-01
PGS1	99.3453	-0.35023	9.529e-02
ZFP36	2117.03	-0.35033	2.138e-01
SCAPER	34.0837	-0.35074	9.813e-02
PKN1	240.339	-0.35078	1.166e-02	Up in first
CD72	39.6009	-0.35143	4.423e-01
RBP7	95.5595	-0.35147	2.589e-01
CATSPER2	7.79876	-0.35182	3.673e-01
CLN8	124.894	-0.35231	7.760e-02
ZNF449	15.8745	-0.35237	1.750e-01
RELB	256.843	-0.35238	3.570e-01
C1orf162	1542.61	-0.35249	1.522e-01
CHMP6	80.8491	-0.35257	3.797e-02	Up in first
ZNF814	12.6078	-0.3527	1.996e-01
KCNJ2	33.8141	-0.35296	3.883e-01
HES1	20.2855	-0.35303	6.194e-01
LILRA1	86.1666	-0.35306	4.702e-01
SH3BP2	429.755	-0.35387	7.311e-03	Up in first
TIMM23B	25.4818	-0.35418	7.044e-02
ANKRD12	636.722	-0.3542	7.695e-03	Up in first
TLR1	105.233	-0.35446	2.305e-02	Up in first
SH2D4A	18.0512	-0.35449	4.355e-01
WHRN	22.2725	-0.35464	5.292e-01
CDYL2	20.771	-0.35468	3.861e-01
SLC16A5	31.834	-0.35479	2.003e-01
MSTO1	53.2554	-0.3553	7.657e-02
SLC22A16	19.6358	-0.35624	2.935e-01
EPDR1	16.6276	-0.35625	4.620e-01		Yes
AGFG1	521.785	-0.35627	8.760e-02
RASGEF1B	333.895	-0.35635	5.345e-02
ZNF44	31.1597	-0.35646	3.636e-02	Up in first
RREB1	201.058	-0.35701	1.787e-02	Up in first
PLAC8	244.098	-0.35742	5.582e-01
HOXB4	8.21192	-0.35755	4.259e-01
DDIT3	246.461	-0.35761	3.355e-02	Up in first
ELL	87.0132	-0.35796	8.352e-02
ZBTB7B	68.5618	-0.35869	5.181e-02
TTYH3	299.201	-0.35952	2.312e-02	Up in first
ZNF496	24.0507	-0.35952	2.031e-01
PLK2	20.7072	-0.35959	5.055e-01
ZFYVE28	24.8714	-0.3599	2.008e-01
ELMO2	72.5334	-0.35999	8.306e-03	Up in first
TBC1D10B	134.364	-0.36019	8.306e-03	Up in first
PCSK7	150.866	-0.36022	1.383e-02	Up in first
DGAT2	24.6793	-0.36062	3.625e-01
ARPC1A	50.8147	-0.3609	1.053e-01
TPRG1	52.9	-0.36097	2.467e-01
LILRA6	210.872	-0.36103	4.265e-02	Up in first
SENP3	28.6931	-0.36111	1.213e-01
DCAF15	71.8504	-0.36143	2.709e-02	Up in first
KLF7	74.9681	-0.36146	1.976e-01
FAM126A	93.1312	-0.3618	6.897e-02
HIC2	55.4169	-0.36186	4.065e-02	Up in first
MAP3K20	161.24	-0.36202	2.456e-01
ZNF500	15.7296	-0.3626	1.020e-01
USP36	103.413	-0.36265	6.111e-02
XPO6	138.949	-0.3633	1.850e-02	Up in first
LCP2	829.252	-0.36336	7.316e-02
SPATA1	11.2383	-0.36363	3.007e-01
KLHL17	11.6188	-0.36375	1.679e-01
DUSP5	129.73	-0.36387	2.711e-01
POLI	24.3895	-0.36428	1.452e-01
IL4I1	173.266	-0.36516	3.761e-01		Yes
RICTOR	80.6902	-0.36566	9.213e-02
XRN1	170.122	-0.36608	1.012e-01
MAPKAPK2	269.128	-0.36644	5.978e-02
TMEM65	71.6104	-0.36648	1.044e-01
ZSWIM8	115.162	-0.36731	1.571e-02	Up in first
TRAF1	113.511	-0.36741	6.531e-01
ADAP1	101.972	-0.36777	4.474e-02	Up in first
TDRD9	11.3242	-0.36821	5.102e-01
MAF	177.039	-0.36834	1.189e-01
FZR1	49.0692	-0.36853	7.587e-02
STX1A	17.1046	-0.36865	5.772e-01
EME2	23.1701	-0.36904	1.932e-01
CCHCR1	14.7161	-0.36914	1.915e-01
IER5	492.289	-0.36929	2.366e-01
TET3	115.665	-0.36973	2.968e-02	Up in first
LGALS9	791.438	-0.37008	7.377e-03	Up in first	Yes
P2RY11	43.3954	-0.37035	1.924e-01
P2RX4	461.43	-0.37039	2.164e-02	Up in first
MAFK	65.8929	-0.37092	1.035e-01
E2F3	132.408	-0.37196	2.723e-02	Up in first
L3MBTL3	22.1213	-0.37203	1.725e-01
TSHZ3	27.4334	-0.37237	2.403e-01
RASSF2	163.371	-0.37274	1.262e-01
AEN	36.5272	-0.37289	1.529e-01
CLCN6	66.694	-0.37304	6.413e-02
NR6A1	19.1207	-0.37332	1.633e-01
PWWP2B	37.4939	-0.37389	9.549e-02
TRPS1	148.011	-0.37397	6.412e-02
ZNF845	13.7242	-0.37409	1.816e-01
RHBDD3	78.4724	-0.37449	3.592e-02	Up in first
FAM129B	405.424	-0.37451	1.045e-01
IL15RA	54.4154	-0.3746	2.287e-01		Yes
DDX39B	88.5984	-0.37567	4.031e-02	Up in first
NACC1	103.64	-0.37584	2.625e-02	Up in first
TNRC18	127.242	-0.37602	4.252e-02	Up in first
CCDC84	51.2054	-0.3764	5.035e-02
NPDC1	31.8152	-0.37642	2.885e-01
EXOC3L1	10.1373	-0.37727	3.114e-01
SAMD9	153.282	-0.3773	1.988e-01
RTN4RL2	6.88834	-0.37742	4.569e-01
GLI4	16.7912	-0.37759	1.979e-01
PARP9	245.006	-0.37761	7.186e-02
NPLOC4	141.286	-0.37808	6.776e-03	Up in first
SLC25A25	93.0419	-0.37821	2.968e-02	Up in first
FOSL2	270.475	-0.37859	3.124e-01
BRD1	39.5627	-0.37878	3.863e-02	Up in first
DDX60	79.4739	-0.37886	1.490e-01
PTCD1	11.4224	-0.37886	1.195e-01
RIC1	84.1185	-0.37959	6.620e-02
ZBTB34	33.1686	-0.37983	3.960e-02	Up in first
C19orf66	149.567	-0.38002	3.513e-02	Up in first
LAIR1	1075.3	-0.38059	3.682e-04	Up in first
LY6E	1515.1	-0.38074	2.441e-01
PROSER2	7.84742	-0.3809	2.890e-01
LY6K	7.80813	-0.38091	5.985e-01		Yes
ZNF532	13.3218	-0.38146	2.281e-01
SGSM2	33.6756	-0.38176	8.765e-02
SCARF1	32.1745	-0.38259	2.057e-01
SLC2A6	131.498	-0.38264	4.350e-01
ANKRD22	141.9	-0.38286	4.341e-01
PANX1	58.8944	-0.38347	2.044e-01
TRMT10B	42.0322	-0.38421	1.946e-02	Up in first
PSMA2	33.2631	-0.38451	9.643e-02
TEPSIN	46.8652	-0.38454	2.723e-02	Up in first
HMOX1	2157.21	-0.38472	2.743e-01
IRF9	48.2855	-0.3849	8.813e-02
CPEB2	52.179	-0.38516	7.221e-02
ARID3A	116.912	-0.38576	6.745e-02
MALAT1	52565.5	-0.38616	4.474e-02	Up in first
PFKP	135.967	-0.38635	7.522e-02
ST14	322.116	-0.3866	4.265e-02	Up in first
ANKFY1	131.878	-0.388	1.388e-02	Up in first
DHX34	59.7005	-0.38821	3.949e-02	Up in first
TSC22D3	741.663	-0.38821	2.129e-01
NAMPT	1219.6	-0.38843	4.864e-01		Yes
GBP4	157.803	-0.38854	4.983e-01
SERPING1	312.552	-0.38876	4.315e-01		Yes
VAV3	203.707	-0.38892	3.782e-02	Up in first
TMEM163	24.3515	-0.38916	4.263e-01
DENND4B	161.352	-0.38928	1.344e-02	Up in first
BANK1	14.9909	-0.38988	4.190e-01
HGS	215.015	-0.38992	1.954e-02	Up in first
RAPGEF2	148.841	-0.39035	2.270e-01
GIMAP8	74.5567	-0.39111	2.209e-01
LRG1	34.1452	-0.39132	5.578e-01		Yes
SGSH	87.4372	-0.39139	8.350e-02
FLCN	76.0276	-0.39151	5.804e-02
ZDHHC13	20.2076	-0.39176	7.355e-02
POLR2J3-1	172.186	-0.39206	3.257e-02	Up in first
PRRG4	48.2216	-0.39305	1.777e-01
LPCAT1	103.278	-0.39369	2.941e-01
LPAR6	85.2849	-0.39385	2.257e-01
MIR4435-2HG	345.914	-0.3939	8.380e-02
HDAC4	55.2952	-0.39489	6.270e-02
VSIG10L	23.2042	-0.39506	1.558e-01
GTPBP2	82.1257	-0.39507	1.068e-01
GNLY	53.5754	-0.39524	6.208e-01		Yes
MIR22HG	121.64	-0.39565	1.203e-01
TMEM259	329.693	-0.3964	7.841e-03	Up in first
PLEKHO2	341.219	-0.39672	1.057e-02	Up in first
ZNF587B	10.3317	-0.39727	2.323e-01
LDLRAD3	110.976	-0.39744	8.350e-02
PDE4B	140.228	-0.39758	5.322e-01
ETV6	399.113	-0.39805	4.068e-02	Up in first
CHSY1	95.5127	-0.39815	4.501e-02	Up in first	Yes
MMP17	11.1132	-0.39893	2.415e-01		Yes
HGF	26.0915	-0.39896	1.576e-01		Yes
CAPN15	102.045	-0.39917	4.899e-02	Up in first
TLE3	216.292	-0.3992	4.899e-02	Up in first
LHFPL2	742.118	-0.39923	2.546e-02	Up in first
IFI16	628.684	-0.39942	8.149e-03	Up in first
DDX60L	345.79	-0.3998	4.053e-02	Up in first
LAMB3	25.5804	-0.4	5.840e-01		Yes
ARHGEF11	85.966	-0.40008	5.847e-02
ARHGAP4	277.784	-0.40011	3.018e-02	Up in first
ALDH4A1	13.6211	-0.40051	2.003e-01
BRCA2	31.1754	-0.40066	3.408e-01
ALDOC	13.4912	-0.40067	4.805e-01
DUSP6	902.248	-0.40089	1.203e-01
CTIF	32.4529	-0.40173	3.636e-02	Up in first
SPHK1	399.996	-0.40193	1.781e-01
C1orf21	26.6725	-0.40203	5.532e-01
JDP2	230.22	-0.40213	1.825e-01
JRK	33.7972	-0.40228	5.477e-02
TLNRD1	216.343	-0.40236	7.228e-02
LRP5L	12.9063	-0.40248	1.579e-01
RNF122	7.91543	-0.40317	2.405e-01
NCKAP5L	85.4816	-0.40328	6.210e-02
STRIP2	13.6404	-0.40368	5.317e-01
ZNF674	7.87659	-0.40376	2.228e-01
SH3BP4	8.60847	-0.4041	4.191e-01
ODF3B	283.591	-0.40513	4.031e-02	Up in first
SLC22A18AS	46.5814	-0.40523	1.699e-01
LRRC37B	17.6523	-0.40541	1.652e-01
PIGA	23.5078	-0.40591	1.781e-01
PIP5K1A	79.2931	-0.4063	1.052e-02	Up in first
LZTR1	55.5723	-0.40648	2.585e-02	Up in first
SLX4	31.1999	-0.40665	8.147e-02
SLC38A1	13.9081	-0.40668	4.992e-01
INSIG1	409.011	-0.40724	3.030e-01
TJAP1	45.7502	-0.40725	8.097e-03	Up in first
TAGLN	45.1021	-0.40744	2.271e-01
ZNFX1	274.112	-0.40746	2.375e-02	Up in first
EIF2AK2	266.807	-0.40881	9.801e-02
SLC12A7	103.277	-0.40902	6.773e-02
MIER2	61.5905	-0.40906	2.262e-02	Up in first
DUSP16	14.6088	-0.4097	4.398e-01
ARFGAP1	87.1501	-0.41049	1.445e-02	Up in first
SERPINB2	210.894	-0.41069	7.274e-01
SBNO2	219.812	-0.41076	8.261e-02
TMEM86B	9.68939	-0.4118	2.009e-01
RBM5	167.541	-0.41214	1.628e-02	Up in first
FAM157C	21.0149	-0.41226	2.588e-01
MIDN	301.906	-0.41246	4.864e-02	Up in first
SLC7A8	72.0574	-0.41373	3.248e-01
SLC38A7	118.456	-0.41408	4.032e-03	Up in first
ZNF142	22.3339	-0.41497	7.328e-02
VCAN	2528.73	-0.41517	2.724e-01		Yes
DLGAP3	32.3247	-0.41586	4.092e-01
EHD1	283.141	-0.41597	4.514e-01
SAMD4B	98.1389	-0.41694	4.265e-02	Up in first
FSTL3	18.8001	-0.41712	1.964e-01		Yes
METRNL	898.847	-0.41742	8.643e-02		Yes
SNX11	76.2728	-0.41744	9.306e-03	Up in first
LSR	14.1809	-0.41755	2.801e-01
PREX1	313.588	-0.41826	2.722e-02	Up in first
MIR34AHG	21.1693	-0.41845	3.103e-01
GIGYF1	69.2597	-0.41901	4.355e-02	Up in first
SPTLC2	212.476	-0.41903	9.103e-02
P2RX7	315.306	-0.41927	6.206e-02
LGMN	844.274	-0.42023	3.619e-01
FASN	59.8192	-0.42098	7.633e-02
GADD45A	65.2218	-0.42146	4.684e-01
EML3	134.49	-0.42171	4.864e-02	Up in first
MAPK8IP3	75.5594	-0.42182	1.816e-02	Up in first
PRR7	12.782	-0.42198	5.499e-01
CCDC144A	17.8009	-0.42287	1.777e-01
BRAF	79.4231	-0.42325	8.712e-03	Up in first
NEDD4L	38.8651	-0.42343	2.191e-01
SSH2	238.897	-0.42379	6.124e-02
ELK3	213.609	-0.42477	4.031e-02	Up in first
DAPL1	8.8201	-0.42552	1.807e-01
C2	83.4704	-0.42553	2.766e-01		Yes
NUDT16	248.973	-0.42555	4.179e-02	Up in first
PARL	40.6654	-0.42555	5.651e-02
ZNF516	33.123	-0.42635	6.210e-02
HIVEP3	144.638	-0.427	1.936e-01
CORO7	78.6359	-0.42714	5.896e-02
BCORL1	14.0405	-0.42768	1.380e-01
COG8-1	7.81878	-0.4282	1.816e-01
SAMD9L	254.781	-0.42836	1.660e-01
OTUD3	17.9105	-0.42842	7.587e-02
MARCKSL1	271.268	-0.4288	4.369e-01
TAP2	113.257	-0.42937	4.539e-02	Up in first
DCUN1D3	64.3264	-0.4295	4.267e-02	Up in first
NCOR2	439.817	-0.42952	2.384e-02	Up in first
SEC31B	9.08732	-0.43018	2.275e-01
GOLGA8B	7.08122	-0.43027	4.517e-01
AP5Z1	115.935	-0.43079	1.166e-02	Up in first
EPS8	60.6311	-0.43094	6.011e-02
IDO1	55.0671	-0.43149	7.356e-01
FBXO41	24.1958	-0.43152	1.159e-01
HIST1H2BJ	6.88192	-0.43267	4.604e-01
SLC16A7	49.908	-0.43324	3.358e-01
STAT2	293.451	-0.4334	4.493e-02	Up in first
TRIM22	318.369	-0.43363	1.107e-01
IFFO2	24.9602	-0.43441	2.642e-01
MLXIP	130.08	-0.43459	3.894e-02	Up in first
CEP68	31.1102	-0.43527	4.065e-02	Up in first
NHSL1	13.0859	-0.43586	7.038e-02
JARID2	169.476	-0.43616	8.082e-02
DUSP4	60.3428	-0.4363	5.059e-01
ARHGAP26	247.922	-0.43667	1.445e-02	Up in first
RIMKLB	24.2838	-0.43707	1.045e-01
ZFAND2A	312.245	-0.43728	2.824e-01
SIPA1L1	100.239	-0.43747	2.173e-01
PLEKHM1	116.728	-0.43853	9.487e-03	Up in first
ADGRE2	281.802	-0.4387	1.356e-01
SMOX	36.4764	-0.43891	4.489e-01
DPP4	7.31022	-0.43924	5.195e-01		Yes
NFKB2	185.891	-0.43937	2.508e-01
REC8	16.9005	-0.43938	1.825e-01
IRAK1	418.719	-0.43963	4.723e-03	Up in first
ERGIC1	272.699	-0.44015	9.032e-03	Up in first
POU2F1	64.423	-0.44015	4.031e-02	Up in first
ZSWIM6	156.549	-0.44053	8.871e-03	Up in first
PARP14	580.724	-0.44157	7.925e-02
GLUL	4811.93	-0.44198	6.450e-03	Up in first
BCL3	261.075	-0.44249	3.181e-01
MAFG	250.88	-0.44275	1.244e-02	Up in first
PEAK3	17.5188	-0.44316	3.003e-01
TBC1D14	165.223	-0.44394	9.074e-03	Up in first
ZNF629	20.1068	-0.44405	7.843e-02
SPACA6	31.8323	-0.44415	2.259e-01
CUEDC1	66.7745	-0.44442	1.236e-01
SP110	265.756	-0.44486	3.841e-02	Up in first
TUT7	204.482	-0.44509	2.411e-02	Up in first
GFRA2	21.2901	-0.44541	3.890e-01
RUBCNL	45.6502	-0.4458	1.979e-01
MYO15B	57.4267	-0.44622	7.858e-02
VAMP2	104.184	-0.44667	1.635e-02	Up in first
FPR2	210.477	-0.44701	2.044e-01
NEURL2	7.96009	-0.44739	2.402e-01
LRP8	33.1258	-0.44764	5.097e-02		Yes
IKBKE	93.3976	-0.44779	3.353e-02	Up in first
DERL3	7.13321	-0.44791	4.282e-01
FAM214B	165.762	-0.44868	1.337e-02	Up in first
PPP1R12C	118.019	-0.44878	1.890e-02	Up in first
PTBP2	27.9787	-0.44994	7.163e-02
MKI67	22.6246	-0.45118	5.700e-01
ENPP2	27.6464	-0.45125	2.596e-01		Yes
CMTM4	7.50862	-0.45138	2.299e-01
IRF4	14.032	-0.45156	3.228e-01
HIST1H1C	150.094	-0.45186	1.245e-01
NOCT	63.3995	-0.45222	4.225e-01
PARP12	211.673	-0.4524	1.388e-02	Up in first
PDGFB	11.1384	-0.45288	6.030e-01		Yes
DVL1	43.404	-0.4534	2.375e-02	Up in first
NEURL4	14.9329	-0.45386	6.823e-02
ZNF358	18.9201	-0.45409	1.875e-01
USP35	9.28063	-0.4543	1.937e-01
SLC43A2	539.473	-0.45466	1.075e-01
LAMC1	27.1021	-0.45561	1.342e-01		Yes
PHLDB3	13.739	-0.45571	1.580e-01
TENT4A	39.539	-0.45605	2.073e-02	Up in first
RFLNB	61.6889	-0.45743	3.114e-01
BIRC3	154.732	-0.45839	5.015e-01
HIST4H4	8.88006	-0.45876	3.180e-01
NPIPB5	95.6413	-0.45976	5.416e-02
ATF3	255.307	-0.45985	3.649e-01
DGKD	87.9948	-0.46002	4.265e-02	Up in first
RNF19B	194.927	-0.46039	1.922e-01
CCR1	612.56	-0.46048	4.927e-04	Up in first
PHLPP2	8.63901	-0.46106	2.041e-01
MAMDC4	8.6834	-0.46135	1.434e-01
CALHM6	297.449	-0.46227	1.365e-01
TAF1C	40.0791	-0.4627	3.327e-02	Up in first
WIPI1	78.7667	-0.463	3.742e-02	Up in first
ELL2	228.748	-0.46359	9.801e-02
SOCS3	491.522	-0.46399	3.423e-01
CKB	17.5403	-0.46405	5.373e-01
REXO1	74.3004	-0.46606	1.445e-02	Up in first
GBP2	323.273	-0.46715	2.675e-01
ATF5	306.199	-0.46737	8.476e-02
MACF1	431.998	-0.46791	6.776e-03	Up in first
ST8SIA4	109.093	-0.46908	5.654e-02		Yes
IPO4	10.9413	-0.47022	7.925e-02
KLF9	176.111	-0.47025	1.430e-01
WDR26	179.836	-0.47162	6.776e-03	Up in first
C9orf139	12.9034	-0.47174	2.058e-01
MPEG1	180.975	-0.47408	8.526e-02		Yes
SHROOM1	23.2818	-0.47433	1.541e-01
IFI35	375.338	-0.47465	4.404e-02	Up in first	Yes
AGER	10.2829	-0.47466	2.530e-01		Yes
SIAH2	119.722	-0.4757	7.400e-02
HAVCR2	483.612	-0.47754	7.717e-04	Up in first
KIF21B	30.948	-0.47771	1.229e-01
RAB11FIP3	11.655	-0.47772	5.248e-02
SHMT1	18.0237	-0.4798	2.127e-01
B4GALT5	262.428	-0.48115	9.764e-02
SMIM4	210.071	-0.48136	5.131e-02
GIMAP1	48.8036	-0.48203	7.505e-02
LAMP3	9.17398	-0.48215	5.606e-01
SLA	504.7	-0.48228	4.068e-02	Up in first
PDE4D	36.4105	-0.48237	2.579e-01
ARHGAP45	154.238	-0.48245	3.797e-02	Up in first
RUBCN	62.5886	-0.48278	2.336e-03	Up in first
SERPINF1	20.2849	-0.48327	3.559e-01		Yes
PLEKHA7	43.7364	-0.4837	2.761e-01
IGF2BP2	35.2762	-0.48597	2.344e-02	Up in first
VMP1	907.245	-0.48639	1.658e-02	Up in first
ELMO3	10.7666	-0.48695	6.543e-02
ACKR3	16.1309	-0.48737	4.134e-01
PLXNA2	16.8394	-0.48753	1.343e-01
CITED4	49.2994	-0.48774	2.687e-01
MVD	62.761	-0.48907	2.404e-02	Up in first
ZNF746	59.7735	-0.48911	3.754e-04	Up in first
AGAP5	8.66958	-0.48949	9.492e-02
HECTD2	9.31288	-0.4897	2.219e-01
BTBD19	38.2206	-0.48988	6.868e-02
GTF2IRD1	12.9215	-0.49001	1.802e-01
BAHCC1	9.47529	-0.49014	1.655e-01
NOD2	60.193	-0.49027	2.889e-02	Up in first
UTRN	231.458	-0.49055	2.281e-02	Up in first
ATP13A2	81.7	-0.49095	2.246e-02	Up in first
IGFBP4	12.9673	-0.49245	3.840e-01		Yes
PARP10	150.32	-0.4943	2.420e-02	Up in first
CMTR1	52.1455	-0.49554	1.485e-02	Up in first
NETO2	112.629	-0.49573	1.893e-02	Up in first
SUMO4	8.20684	-0.49614	1.578e-01
RGS1	127.09	-0.49665	3.906e-01
TMC4	7.32553	-0.49676	2.014e-01
PPM1L	31.0978	-0.49689	6.080e-02
SLC46A1	34.8544	-0.49694	2.323e-01
KIAA1211L	12.881	-0.49802	1.458e-01
SLC11A2	202.895	-0.49894	1.625e-02	Up in first
PXN	106.889	-0.49905	1.219e-01
CARD11	8.45721	-0.49959	3.516e-01
MOV10	53.9039	-0.49965	2.955e-02	Up in first
SLC35E4	40.5698	-0.50017	1.781e-01
CEMIP2	124.621	-0.5004	2.953e-02	Up in first
REPS2	15.5355	-0.50131	1.396e-01
TP53INP2	36.475	-0.50141	1.728e-01
SMIM3	172.469	-0.50159	1.633e-01
ECE1	95.7631	-0.50267	2.553e-01
NPIPB4	29.9211	-0.5027	5.472e-02
MS4A6E	9.64034	-0.50317	3.437e-01
FURIN	243.033	-0.50318	8.610e-03	Up in first
CSNK2B	136.494	-0.50337	2.495e-02	Up in first
RMRP	11.3721	-0.50365	3.315e-01
SLC25A34	10.2953	-0.50526	1.695e-01
ZNF467	52.6946	-0.50534	9.566e-02
TMEM88	10.7582	-0.50554	4.333e-01
STARD13	36.1457	-0.50592	1.072e-01
HIST1H2BC	29.8848	-0.50686	1.357e-01
SMAP2	420.318	-0.50752	6.630e-02
KANK1	35.5315	-0.5076	3.846e-01
PML	160.665	-0.50794	1.288e-02	Up in first
NEAT1	7156.63	-0.50794	4.539e-02	Up in first
LTB4R	60.4766	-0.50863	6.823e-02
ADCY3	80.9862	-0.50876	1.418e-02	Up in first
DNMBP	25.2524	-0.50885	9.901e-02
CORO1A	989.489	-0.50966	5.803e-02
BATF	223.445	-0.50992	1.159e-01
CDK20	7.54871	-0.51073	1.153e-01
PTGER2	140.549	-0.51224	6.235e-02
LMO7	11.218	-0.51262	3.893e-01
LPAR3	7.01922	-0.51292	3.542e-01
TNFRSF1B	771.981	-0.51383	2.268e-01		Yes
SDS	216.209	-0.51467	4.426e-01
ANKRD33B	20.4516	-0.51546	5.346e-01
RNF213	1249.6	-0.5156	1.445e-02	Up in first
CARM1	106.192	-0.51574	2.331e-03	Up in first
GBP1	658.958	-0.51735	2.527e-01
PELI1	132.099	-0.51974	1.792e-01
ZHX2	19.6146	-0.52091	8.749e-02
PRDM4	65.3254	-0.52116	5.515e-03	Up in first
PRPF40B	12.3135	-0.52136	4.623e-02	Up in first
STRN4	121.513	-0.52174	4.723e-03	Up in first
FZD2	22.8438	-0.52325	1.421e-01
VENTX	27.0039	-0.52392	1.020e-01
TYMP	4730.46	-0.52443	7.690e-03	Up in first
TRIM7	27.9477	-0.52459	6.811e-02
PLCB1	12.1763	-0.52475	2.794e-01
P2RY8	11.9634	-0.52609	3.269e-01
P2RY6	31.8841	-0.52807	2.814e-01
UCP2	1076.52	-0.52811	1.598e-02	Up in first
SNAI1	44.4479	-0.52864	4.922e-01
GRB10	54.6766	-0.52971	9.347e-02
MCOLN2	15.1505	-0.53013	4.766e-01
BBS5	8.89889	-0.53176	2.287e-01
LILRB2	644.972	-0.53193	5.651e-02
MAMLD1	11.2545	-0.53212	3.850e-01
TYMS	11.6061	-0.53248	3.554e-01
ELANE	8.61925	-0.53369	4.874e-01		Yes
RIN1	30.441	-0.53376	4.474e-02	Up in first
LENG8	268.71	-0.53438	8.756e-03	Up in first
ASCL2	69.2299	-0.53455	2.316e-02	Up in first
TBC1D8	75.1014	-0.53578	6.823e-02
IFIH1	166.48	-0.53613	6.591e-02
ZNF587	31.7943	-0.5364	8.719e-03	Up in first
AGAP6	15.4566	-0.53641	4.950e-02	Up in first
KRT18	28.756	-0.53646	3.939e-01
FAM219A	35.497	-0.53673	3.300e-03	Up in first
UTF1	16.6844	-0.53692	2.960e-01
PCNX1	180.988	-0.53713	2.127e-02	Up in first
ALOX15B	34.1133	-0.53836	4.926e-01
CC2D1B	77.4183	-0.53923	6.615e-04	Up in first
SLFN13	7.16231	-0.54008	2.311e-01
NBPF19	136.548	-0.54036	8.121e-02
HMGB2	244.102	-0.54175	5.492e-02		Yes
KCNQ1OT1	46.1183	-0.54251	5.035e-02
CEBPD	1295.04	-0.5428	6.171e-02
HIST1H2AC	113.385	-0.54302	1.760e-01
MXD1	285.228	-0.54305	1.611e-01
GAS6	109.935	-0.54399	4.423e-02	Up in first	Yes
SRGAP2B	31.6194	-0.5441	2.723e-02	Up in first
HERC5	214.908	-0.5453	1.907e-01
SYNE2	18.6257	-0.54547	4.773e-01
HTRA1	95.2972	-0.54588	1.713e-01		Yes
ERO1B	51.8896	-0.54673	1.139e-01
PTK2B	197.784	-0.5469	1.962e-02	Up in first
SESN1	50.0458	-0.5483	4.493e-02	Up in first
TBKBP1	15.0494	-0.54855	4.533e-02	Up in first
BLM	17.0557	-0.54951	7.505e-02
CD274	72.2888	-0.55091	3.666e-01
SLC9A3R2	11.1147	-0.55184	2.232e-01
C9orf3	12.6734	-0.55207	7.599e-02
HOPX	18.493	-0.55307	4.225e-01
OAS1	281.732	-0.55381	6.111e-02
PPAN	25.8546	-0.55407	4.686e-02	Up in first
NSUN7	11.4424	-0.55546	1.768e-01
HDAC7	62.9841	-0.5558	1.507e-02	Up in first
CLDND2	13.132	-0.55742	2.529e-01
NOL3	26.8491	-0.5577	4.868e-03	Up in first
ATP10A	27.9195	-0.55772	8.996e-02
TMEM229B	9.50606	-0.5591	2.357e-01
GIMAP6	52.9642	-0.55987	5.804e-02
SAMD4A	23.4537	-0.56033	1.988e-01
HPSE	127.285	-0.56074	7.839e-02		Yes
NACC2	56.2091	-0.56129	5.816e-02
RHOH	55.7953	-0.5626	1.915e-01
GAL3ST4	49.1305	-0.56409	7.694e-02
LUCAT1	101.493	-0.56413	2.512e-01
RIPOR2	196.859	-0.56727	2.061e-01
SLC25A37	630.038	-0.56765	8.552e-02
SCN1B	28.2879	-0.57258	3.046e-01		Yes
BATF2	17.9796	-0.57301	1.203e-01
CD300A	184.628	-0.57403	2.250e-02	Up in first
NAIP	326.762	-0.57407	8.924e-03	Up in first
HIVEP2	53.6541	-0.57408	2.800e-01
MMP19	793.186	-0.57412	1.635e-01		Yes
CTSL	7054.14	-0.57421	5.364e-02
DHCR7	12.6459	-0.57443	2.527e-01
PRKCE	76.005	-0.57585	1.751e-01
DYSF	153.122	-0.57693	4.630e-02	Up in first
FGD2	210.477	-0.57741	7.189e-02
SLC9A9	25.6058	-0.5786	4.404e-02	Up in first
MYO10	26.8605	-0.57898	1.169e-01
PSTPIP2	263.343	-0.57959	1.324e-01
SERPINB9	301.686	-0.58	2.575e-01
YEATS2	65.5607	-0.58069	5.081e-03	Up in first
METTL7A	75.4263	-0.58081	2.129e-01
SND1-IT1	26.6721	-0.58212	1.448e-02	Up in first
OSBPL5	14.9558	-0.58245	8.944e-02
CD38	59.6334	-0.58288	2.863e-01
RORA	9.70109	-0.58338	3.339e-01
MT1E	74.8689	-0.58352	3.114e-01
ARHGAP27	112.877	-0.58514	8.719e-03	Up in first
HIST1H1B	26.724	-0.58656	2.589e-01
IFIT2	318.275	-0.5886	2.457e-01
C10orf95	7.96707	-0.58983	1.460e-01
FAM27C	9.13566	-0.59053	2.232e-01
SARM1	12.8187	-0.5919	6.149e-02
NDST2	40.9321	-0.59337	7.155e-02
FLNB	117.898	-0.59682	6.184e-02
HIST1H4H	10.8569	-0.59786	1.522e-01
PTGIR	20.4217	-0.59804	4.059e-01
VEGFA	225.681	-0.59835	2.223e-01		Yes
ITM2C	7.93266	-0.59845	1.936e-01
RHBDF2	211.015	-0.59851	1.040e-02	Up in first
JUP	26.767	-0.59854	1.555e-01
SLC16A6	100.031	-0.59918	5.416e-02
HSH2D	21.3328	-0.60004	2.956e-01
ADARB1	47.6017	-0.60097	4.091e-02	Up in first
MPP3	8.07647	-0.60097	1.135e-01
CSF3R	295.2	-0.60186	1.445e-02	Up in first
MAP3K8	377.949	-0.6024	6.420e-03	Up in first
NPIPB15	7.75901	-0.6056	1.956e-01
SLFN12L	10.0862	-0.60568	2.422e-01
GPR132	62.5089	-0.60625	1.468e-01
HLX	57.74	-0.60643	2.326e-02	Up in first
SRGAP2C	36.6413	-0.60696	1.244e-02	Up in first
SEMA4A	76.0518	-0.60938	2.718e-02	Up in first
TNKS1BP1	16.6225	-0.61218	4.068e-02	Up in first
SLC1A3	337.868	-0.61236	6.452e-02
SLC15A2	8.33777	-0.61243	1.412e-01
BIN1	79.7618	-0.61252	3.841e-02	Up in first
PRDM1	59.4081	-0.61255	2.330e-01
SLC36A1	104.519	-0.61391	7.717e-04	Up in first
OAS2	196.344	-0.61397	4.895e-02	Up in first
PDE1B	29.1701	-0.61442	3.294e-02	Up in first
NFATC2	8.7221	-0.61491	2.550e-01
HIST1H2AL	12.8959	-0.61647	2.116e-01
GBP5	235.613	-0.61722	2.645e-01
MIR181A1HG	53.2271	-0.61821	2.046e-02	Up in first
AREG	472.201	-0.6192	3.843e-01
MIR503HG	13.6992	-0.6193	1.897e-01
FOSL1	65.0818	-0.61942	4.276e-02	Up in first
ITPKC	44.3987	-0.6228	4.085e-02	Up in first
SPON2	9.7339	-0.6229	3.214e-01		Yes
PER1	126.022	-0.62341	1.347e-01
SLC23A2	66.07	-0.6245	3.429e-03	Up in first
CDC42EP2	63.0765	-0.62475	2.349e-01
C5AR2	36.4342	-0.62583	5.197e-02
ARRDC3	98.9938	-0.62663	4.031e-02	Up in first
ACSL1	757.577	-0.62697	1.306e-02	Up in first
TLR2	530.863	-0.62877	6.239e-03	Up in first
GPR35	40.1647	-0.63009	7.610e-02
VAMP5	750.341	-0.63051	6.773e-02
GPSM1	10.1046	-0.63123	1.110e-01
ADA	89.0824	-0.63323	1.487e-01
ITGB7	43.1035	-0.63345	9.252e-02
GTPBP1	47.4195	-0.6335	6.776e-03	Up in first
F13A1	146.316	-0.63423	2.073e-01		Yes
EBLN2	10.1305	-0.63641	1.067e-01
DGKA	69.5671	-0.63644	1.122e-02	Up in first
KHDRBS3	7.7146	-0.63661	1.642e-01
ADAM8	192.677	-0.63794	6.323e-02
GLDN	468.875	-0.6389	3.713e-01		Yes
CYTH4	220.764	-0.64028	7.507e-03	Up in first
BCL9L	40.4889	-0.64278	2.411e-02	Up in first
INPP5A	18.8224	-0.64346	5.553e-02
FGFBP3	11.6919	-0.64402	6.206e-02		Yes
SIGLEC14	126.332	-0.64476	1.445e-02	Up in first
FAM20A	180.379	-0.64515	7.763e-02		Yes
ENC1	69.1282	-0.64639	1.232e-02	Up in first
XAF1	337.341	-0.64757	6.290e-02
GCH1	136.645	-0.64867	1.915e-01
LIMK2	88.4924	-0.65313	7.328e-02
TMEM106A	115.633	-0.6533	1.051e-03	Up in first
CCDC88C	45.5473	-0.65531	1.094e-02	Up in first
FPR1	894.514	-0.65565	3.764e-02	Up in first
KCNE1	100.31	-0.65691	8.904e-02
GADD45B	895.221	-0.66041	4.004e-02	Up in first
BICRA	21.2263	-0.66097	2.306e-03	Up in first
SAMSN1	359.449	-0.66234	1.713e-01
RNF144B	251.017	-0.66275	1.338e-01
FNIP2	455.089	-0.66417	9.074e-03	Up in first
MPO	11.2057	-0.66459	1.165e-01
IFI44	147.673	-0.6688	1.628e-02	Up in first
ADGRE1	13.8805	-0.67085	4.101e-01
LDLR	72.9107	-0.67117	1.271e-01
TSPYL2	61.0837	-0.67239	2.759e-01
ZFP36L1	958.216	-0.67454	1.153e-02	Up in first
FZD5	31.7434	-0.67575	1.883e-02	Up in first
PHC2	312.662	-0.6766	4.411e-03	Up in first
NLRC5	86.1104	-0.6771	1.057e-02	Up in first
GIMAP7	154.039	-0.67748	6.412e-02
ADAP2	445.271	-0.6793	7.717e-04	Up in first
TNFRSF21	55.1761	-0.68296	8.196e-02
HIST1H2AK	7.87169	-0.68602	1.531e-01
DDX58	122.736	-0.68618	4.282e-02	Up in first
H1F0	248.911	-0.68816	7.841e-03	Up in first
NR4A1	247.359	-0.6882	2.945e-01
EPHB2	38.7422	-0.68943	1.862e-02	Up in first
PTX3	81.6119	-0.68971	3.575e-01		Yes
CCL2	13505.8	-0.69478	7.554e-02		Yes
TPBGL	18.2471	-0.6951	4.899e-02	Up in first
MT2A	3697.26	-0.69526	1.696e-01
IRF7	363.193	-0.69552	7.841e-03	Up in first
ADGRB1	15.6347	-0.69583	2.956e-01		Yes
DHX58	41.959	-0.69805	2.384e-02	Up in first
ITSN1	51.9545	-0.70073	7.100e-03	Up in first
NISCH	82.7218	-0.7009	4.411e-03	Up in first
SAT1	8722.83	-0.70171	1.751e-02	Up in first
AXL	18.2155	-0.70525	1.536e-01
SRGAP1	55.403	-0.70716	7.982e-02
PFKFB3	238.783	-0.71168	1.657e-01
CST7	39.2608	-0.71315	1.909e-01		Yes
SAP30	193.003	-0.7144	6.823e-02
OAS3	195.714	-0.71549	3.832e-02	Up in first
RCN3	52.2517	-0.71563	5.022e-03	Up in first
RIN2	205.011	-0.71998	7.841e-03	Up in first
CFP	202.462	-0.72031	6.517e-02		Yes
NEK3	18.9442	-0.72456	1.435e-02	Up in first
CD7	21.3528	-0.727	3.797e-01
MYO1G	419.232	-0.7285	1.628e-02	Up in first
SDC3	73.2088	-0.73134	6.537e-02
GRASP	39.4738	-0.73375	2.223e-01
SH3PXD2B	194.175	-0.73516	3.949e-02	Up in first
CHST15	89.4332	-0.73523	9.230e-02
SEMA4B	40.8052	-0.73857	2.196e-02	Up in first
SLC6A8	11.7545	-0.74153	7.316e-02
STAT4	34.9999	-0.74261	2.951e-01
SLC38A5	9.78142	-0.74374	4.950e-02	Up in first
GIMAP5	26.362	-0.74397	3.513e-02	Up in first
SEMA6B	160.371	-0.74424	7.329e-02
IL32	89.0251	-0.74518	2.776e-01		Yes
ID1	17.5493	-0.74606	1.713e-01
MVB12B	13.0134	-0.74611	1.375e-01
PLEKHN1	7.82897	-0.74674	8.134e-02
ARL4C	73.7628	-0.74714	1.053e-01
PLEKHG2	70.0627	-0.74812	4.474e-02	Up in first
LBH	15.1679	-0.75362	1.823e-01
SYNE3	81.6038	-0.75475	5.515e-03	Up in first
AP2A2	166.741	-0.75494	1.508e-05	Up in first
TFPI	67.8286	-0.75934	1.423e-01		Yes
IFIT1	146.132	-0.76602	1.916e-01
PTPRN2	7.54624	-0.76688	5.274e-02
HIST2H2BF	13.8587	-0.77033	4.474e-02	Up in first
ABTB2	7.40795	-0.77147	2.968e-01
MFSD13A	66.2373	-0.77255	1.350e-03	Up in first
BEX1	9.44279	-0.77321	1.209e-01
HERC6	37.4752	-0.77892	1.787e-02	Up in first
CASP5	20.0168	-0.77977	1.512e-01
FERMT2	9.94339	-0.7799	1.629e-01
SLC39A8	614.824	-0.78015	9.813e-02
CD163L1	8.67132	-0.78062	3.762e-02	Up in first
VSTM1	14.5358	-0.78068	1.411e-01		Yes
LILRA5	318.079	-0.78433	6.171e-02		Yes
MAFB	1916.8	-0.78693	3.804e-04	Up in first
SPAG5	11.0904	-0.79159	8.363e-02
CMPK2	95.0218	-0.79162	7.329e-02
P2RY1	82.7521	-0.79292	2.375e-02	Up in first
HIST1H2BN	15.1125	-0.79451	8.762e-02
THBS1	463.137	-0.79702	2.956e-01		Yes
GABBR1	27.9245	-0.79718	6.239e-03	Up in first
SYN1	15.2493	-0.79963	3.424e-01
EPSTI1	420.952	-0.80903	7.690e-03	Up in first
TNFRSF11A	40.844	-0.81083	7.338e-02
PGGHG	16.9752	-0.81625	4.276e-02	Up in first
FJX1	20.7753	-0.81953	8.831e-02
HESX1	7.36939	-0.81965	1.918e-01
CD93	322.202	-0.82117	4.810e-02	Up in first
HIST1H2BD	7.35227	-0.82291	1.350e-01
ELOVL7	21.96	-0.82355	3.578e-01
FKBP5	676.108	-0.82935	6.517e-02
SOCS1	280.185	-0.8344	4.493e-02	Up in first
ACAP1	93.0056	-0.83633	4.868e-03	Up in first
MYBPC3	7.69229	-0.83759	4.031e-02	Up in first
TFCP2L1	16.0362	-0.83924	1.903e-01
PGAP1	10.0483	-0.84261	5.838e-02
RAB3IL1	31.3062	-0.84384	3.389e-03	Up in first
IFIT3	383.461	-0.84444	4.543e-02	Up in first
OASL	200.171	-0.84564	1.427e-02	Up in first
HAPLN3	31.8862	-0.84653	2.020e-01		Yes
MARCKS	1177.48	-0.85287	6.025e-02
TCN2	193.691	-0.85316	1.394e-03	Up in first	Yes
HAMP	218.955	-0.85402	6.126e-02		Yes
S100A9	14305.4	-0.8596	6.622e-02		Yes
HIST1H3H	8.65557	-0.8609	5.040e-02
MAOA	21.9125	-0.8637	2.411e-02	Up in first
ETV7	29.6843	-0.86641	9.801e-02
MX1	717.094	-0.86664	2.546e-02	Up in first
MAP3K7CL	42.4392	-0.8711	9.251e-03	Up in first
ANXA2R	47.5802	-0.87865	8.924e-03	Up in first
IFI27	2816.71	-0.87902	1.778e-01
SRGAP2	99.9015	-0.8796	3.230e-04	Up in first
JAK3	84.8429	-0.87988	6.111e-02
HELZ2	72.7447	-0.88328	1.622e-02	Up in first
SECTM1	177.412	-0.88449	8.097e-03	Up in first	Yes
NEXN	43.487	-0.88629	5.315e-02
FAM110B	9.8173	-0.8917	1.962e-02	Up in first
MEFV	56.3315	-0.89398	4.065e-02	Up in first
IGF2BP3	11.3012	-0.90453	4.265e-02	Up in first
PRR16	16.4731	-0.90651	3.695e-02	Up in first
CCL7	711.303	-0.9083	7.326e-02		Yes
HRH2	217.07	-0.91022	1.344e-02	Up in first
PRR5L	18.7124	-0.9128	8.924e-03	Up in first
CMKLR1	94.7546	-0.91467	7.965e-04	Up in first
KLHDC7B	30.418	-0.91712	1.598e-02	Up in first
ADAMTS2	204.361	-0.91815	5.786e-02		Yes
MCTP2	33.8826	-0.91883	1.177e-01
MERTK	170.603	-0.92136	6.856e-05	Up in first
HIST1H2BF	7.9135	-0.92631	1.220e-01
TBC1D30	9.89123	-0.93054	4.404e-02	Up in first
CXCL10	540.111	-0.93407	1.750e-01		Yes
DEFB1	137.929	-0.93689	5.142e-02		Yes
AATK	16.9843	-0.94014	1.228e-02	Up in first
SIGLEC12	31.4081	-0.94697	6.111e-02
IL27	27.3077	-0.95177	5.553e-02		Yes
MYO7A	38.0841	-0.95214	2.982e-04	Up in first
SMAD3	16.6487	-0.95471	3.164e-02	Up in first
ABHD17C	32.2682	-0.95477	1.288e-01
PIK3IP1	41.0112	-0.96441	4.493e-02	Up in first
ASGR2	53.0007	-0.97118	4.899e-02	Up in first
IL1R1	125.788	-0.974	1.598e-02	Up in first	Yes
FMN1	181.381	-0.97424	4.380e-03	Up in first
IFITM3	4021.6	-0.97491	2.851e-04	Up in first
MMP25	8.83294	-0.97827	3.164e-02	Up in first	Yes
PADI4	10.0232	-0.97919	1.922e-01
RRAD	79.0993	-0.9945	3.697e-01
RSAD2	201.814	-0.99869	5.708e-02
IFITM2	1170.88	-1.00373	3.682e-04	Up in first
SIGLEC1	241.627	-1.00583	1.164e-03	Up in first
CD300E	399.303	-1.00709	9.713e-03	Up in first
ISG15	1479.31	-1.01008	7.480e-03	Up in first	Yes
SLAMF1	51.7334	-1.01337	1.670e-01		Yes
SULT1B1	24.1391	-1.01552	1.189e-01
SQLE	149.904	-1.0191	7.717e-04	Up in first
RAB33A	8.07195	-1.03367	4.727e-02	Up in first
CLU	194.323	-1.03879	1.169e-01		Yes
ZC3H12D	12.4489	-1.04808	8.924e-03	Up in first
USP18	42.7233	-1.05657	1.095e-02	Up in first
HIST2H2BE	15.8664	-1.05944	1.057e-02	Up in first
RNASE3	8.85157	-1.06391	5.786e-02		Yes
ADAM19	67.0627	-1.06542	4.474e-02	Up in first
MX2	188.483	-1.06995	5.022e-03	Up in first
RNASE2	252.704	-1.07932	1.507e-02	Up in first	Yes
NT5DC2	50.3666	-1.08292	5.239e-03	Up in first
RNASE1	1744.52	-1.08302	4.868e-03	Up in first	Yes
CD163	2502.46	-1.11872	3.084e-06	Up in first	Yes
HES4	118.729	-1.13869	7.316e-02
FLT3	23.7636	-1.14103	5.804e-02
S100A8	16262.7	-1.14766	1.571e-02	Up in first	Yes
GGT5	11.0461	-1.15747	5.380e-02
MFGE8	57.0468	-1.16487	3.327e-02	Up in first	Yes
PDK4	237.326	-1.16764	5.949e-02
ADM	222.499	-1.17844	2.103e-02	Up in first	Yes
TPST1	154.096	-1.20412	2.966e-03	Up in first
MS4A4E	9.43827	-1.21151	2.375e-02	Up in first
IL10	91.0994	-1.21799	1.506e-02	Up in first	Yes
IFI44L	191.506	-1.2183	1.445e-02	Up in first
CXCL11	38.0769	-1.22593	1.280e-01		Yes
STAB1	415.747	-1.22702	2.306e-03	Up in first
RGL1	254.669	-1.23254	3.084e-06	Up in first
OLFML2B	115.053	-1.24407	2.851e-04	Up in first	Yes
NTSR1	18.2522	-1.27153	3.864e-02	Up in first
CDKN1C	23.7557	-1.27569	1.636e-02	Up in first
EBI3	31.7016	-1.33825	1.141e-01		Yes
CRISPLD2	27.9977	-1.35199	2.250e-02	Up in first	Yes
TBC1D16	59.3051	-1.38184	1.964e-04	Up in first
SELL	119.188	-1.38199	5.515e-03	Up in first
CCL8	255.683	-1.42456	2.342e-02	Up in first	Yes
HS3ST1	106.879	-1.42499	4.970e-04	Up in first
ZBP1	15.8582	-1.43295	4.031e-02	Up in first
GZMB	35.3586	-1.43311	1.044e-01		Yes
IL18R1	16.6268	-1.44213	5.847e-02
SLCO4A1	91.0297	-1.44616	1.663e-02	Up in first
ADORA3	20.1283	-1.45182	2.375e-02	Up in first
MTSS1	203.273	-1.46816	1.811e-04	Up in first
APOBEC3A	253.096	-1.47153	6.776e-03	Up in first
ISG20	203.208	-1.48749	3.900e-03	Up in first
SLPI	54.2551	-1.49413	4.709e-02	Up in first	Yes
CEMIP	54.1349	-1.5033	1.162e-01		Yes
ANGPTL4	29.8855	-1.54862	5.493e-02		Yes
DPYSL3	20.5839	-1.55707	3.387e-03	Up in first
EDNRB	23.6237	-1.56136	1.166e-02	Up in first
FFAR2	46.0637	-1.62114	5.515e-03	Up in first
HIST1H2BG	7.83956	-1.62226	1.658e-02	Up in first
IL2RA	21.9029	-1.63807	4.661e-02	Up in first
SIGLEC10	327.282	-1.66622	7.128e-04	Up in first
NKG7	306.404	-1.69604	4.970e-04	Up in first
TIMP4	65.9104	-1.70226	9.114e-04	Up in first	Yes
TMIGD3	108.48	-1.71389	2.766e-03	Up in first
S100A12	1161.18	-1.76707	8.652e-03	Up in first	Yes
IFITM1	391.462	-1.85593	4.220e-04	Up in first
AMPH	25.5774	-1.88963	4.582e-03	Up in first
ABLIM3	25.5359	-1.99082	1.561e-03	Up in first
DNAAF1	54.8054	-2.19129	2.614e-02	Up in first
IL1R2	615.324	-2.74572	1.771e-06	Up in first	Yes

### Sheet: NUPR1+ AM
gene	baseMean	log2FoldChange	padj	sign	secretome
CCL24	1330.43	2.74132	7.358e-03	Up in second	Yes
CHI3L1	249.706	2.33443	4.603e-02	Up in second	Yes
MMP9	108.211	1.64774	3.134e-01		Yes
PPBP	275.559	1.52532	3.501e-01		Yes
CDA	122.35	1.49844	3.498e-04	Up in second
CHIT1	330.967	1.39952	2.276e-01		Yes
MATK	212.534	1.38701	1.168e-02	Up in second
CYP1B1	92.8529	1.27856	6.399e-02
SPARC	577.561	1.23848	3.693e-02	Up in second	Yes
CLEC5A	178.769	1.10215	3.124e-02	Up in second
DCSTAMP	115.908	1.06376	7.811e-02
FBP1	12534.1	1.05969	5.575e-02
NRGN	158.081	1.02344	3.911e-02	Up in second
FABP3	926.449	0.99156	2.987e-01
FCGR2B	386.846	0.94806	1.934e-01
A2M	316.871	0.93104	6.555e-02		Yes
SELENOP	129.081	0.84864	4.499e-01		Yes
CA2	107.664	0.83054	2.173e-01
EREG	135.682	0.82367	5.364e-01		Yes
CLEC11A	176.608	0.81389	2.239e-02	Up in second	Yes
LTA4H	4092.96	0.79439	4.276e-02	Up in second
APOE	56206	0.77665	2.864e-02	Up in second	Yes
TREM2	2708.76	0.77043	3.809e-02	Up in second	Yes
CD48	301.731	0.75056	3.572e-01		Yes
LIMD2	248.172	0.73097	2.461e-01
SNAI3	101.895	0.71391	1.649e-01
SMPDL3A	139.63	0.70177	2.755e-01		Yes
CTSK	194.009	0.70003	5.260e-01
EVL	812.069	0.68992	2.247e-01
APOC1	50359.8	0.66537	1.049e-01		Yes
CYBB	4457.4	0.65537	2.239e-02	Up in second
ITGA4	186.517	0.63958	3.693e-02	Up in second
HBEGF	360.443	0.63192	3.959e-01		Yes
RCSD1	100.389	0.63123	1.155e-01
LIPA	2262.66	0.61916	3.233e-02	Up in second
MT1G	935.212	0.61635	6.910e-01
CXCL8	294.208	0.60885	7.144e-01		Yes
HSPH1	770.983	0.60275	3.459e-01
HSPA1A	865.901	0.57974	4.516e-01
ABHD2	488.445	0.57456	8.753e-03	Up in second
GSN	3081.97	0.57416	2.447e-01		Yes
FKBP4	340.296	0.57385	3.314e-01
CLEC12A	418.444	0.56694	2.019e-01
QPCT	266.739	0.55652	2.916e-01		Yes
RGCC	2036.07	0.5546	2.847e-01
HSPA1B	196.116	0.55251	5.144e-01
CD9	3269.2	0.54883	2.276e-01
ITGAM	617.194	0.54009	8.844e-02
ARMH1	148.022	0.53659	4.111e-01
FN1	7672.23	0.53306	4.677e-01		Yes
FAM89B	159.697	0.52739	1.101e-01
HSPB1	5000.03	0.5272	1.036e-01
LPL	1594.09	0.52683	5.380e-01		Yes
COL8A2	133.006	0.52494	7.972e-02		Yes
FHL3	169.218	0.52148	7.602e-02
LSP1	1073.92	0.51489	3.189e-01
ERAP2	153.438	0.51041	1.049e-01		Yes
FXYD6	88.5088	0.50947	8.119e-02
ZBTB1	199.955	0.50859	2.663e-02	Up in second
PRAM1	365.128	0.50791	3.039e-02	Up in second
LPCAT2	332.856	0.50672	5.575e-02
CKLF	346.222	0.50605	1.226e-01		Yes
TGM2	460.151	0.50447	4.218e-01		Yes
CD109	86.5759	0.50341	2.464e-01
IL1RN	839.076	0.50269	5.784e-01		Yes
MCEMP1	4525.07	0.49703	3.804e-01
C15orf48	911.735	0.49518	5.682e-01
APOC2	196.422	0.48925	2.173e-01		Yes
METTL9	403.069	0.48908	1.226e-01
IGFBP7	219.022	0.48605	3.367e-01		Yes
HCST	1751.26	0.48447	1.748e-01
GLIPR1	827.261	0.47486	3.911e-02	Up in second
CAMK1	208.752	0.47398	3.735e-01
LILRB5	193.924	0.47334	4.723e-01
APP	614.084	0.47264	3.911e-02	Up in second	Yes
TGFBR1	291.592	0.4692	6.555e-02
PEA15	327.64	0.46601	1.725e-01
RASAL2	142.518	0.45905	5.185e-01
VCL	141.693	0.45896	1.377e-01
DHRS4L2	222.727	0.45252	3.730e-02	Up in second	Yes
P2RY13	105.728	0.44977	5.183e-01
RARRES1	105.534	0.44666	6.687e-01
RAC2	1127.35	0.44205	2.331e-01
FCN1	356.399	0.4391	6.143e-01		Yes
RETN	2197.63	0.43468	5.455e-01		Yes
HHEX	164.367	0.43292	8.583e-02
CLEC4A	204.2	0.43162	2.019e-01
SLC37A2	142.206	0.4308	2.863e-01
MEF2C	86.6161	0.42989	5.488e-01
HSP90AA1	6122.29	0.42752	3.035e-01
LST1	1917.73	0.42405	1.410e-01
MCRIP2	421.015	0.41302	2.054e-01
HACD4	456.222	0.41283	2.259e-01
PTPN22	119.724	0.41119	2.793e-01
HSPD1	1416.46	0.40753	1.326e-01
ITGB2	3207.51	0.40599	3.730e-02	Up in second
ACE	321.331	0.40384	2.793e-01		Yes
IL16	88.2128	0.40359	2.847e-01		Yes
ANXA6	227.715	0.40166	5.171e-01
MXI1	101.785	0.4013	2.157e-01
TLR8	163.251	0.39868	3.704e-01
PLCB2	230.93	0.39737	1.501e-01
SORL1	238.39	0.39459	2.531e-01		Yes
ATP2B4	87.9527	0.38929	3.501e-01
HSPA8	3358.53	0.38819	2.465e-01
VIM	41877	0.38071	5.575e-02
ROGDI	231.714	0.37901	3.639e-01
PRADC1	124.096	0.37745	2.178e-01		Yes
CSF1R	554.497	0.37267	2.639e-01
ACTG1	12731.6	0.37212	1.679e-01
NMB	459.306	0.37176	6.374e-01		Yes
SLC4A7	136.113	0.37086	3.140e-01
CD84	468.291	0.36969	5.171e-01
CDK2AP1	293.912	0.3691	1.213e-01
RAB13	1388.31	0.36905	1.369e-01
PLXDC2	1644.23	0.36817	3.809e-02	Up in second
SELENON	299.683	0.36741	2.566e-01
AHNAK	2899.6	0.36554	2.649e-02	Up in second
ADAM10	865.191	0.36128	5.856e-02
DZIP1L	83.9648	0.3609	4.209e-01
PLA2G7	679.378	0.36059	6.634e-01		Yes
SFMBT2	107.17	0.36044	4.197e-01
SLC25A6	3010.54	0.36041	8.150e-02
SPOCD1	281.06	0.35704	7.521e-01
HAGHL	142.829	0.3564	4.111e-01
ARHGEF6	107.621	0.35441	2.835e-01
ARHGAP15	85.2703	0.35399	3.230e-01
CCDC85B	686.098	0.35388	2.833e-01
CD44	2924.85	0.35341	8.844e-02		Yes
SOX4	156.131	0.35243	3.501e-01
SPRED1	607.575	0.35151	3.572e-01
MPND	242.89	0.35122	7.363e-02
ABCA1	508.066	0.35041	6.597e-01
CCL5	293.182	0.34945	8.590e-01		Yes
SLC27A3	450.718	0.34774	4.848e-01
ACP5	10384.6	0.34771	2.461e-01
HSP90AB1	5433.69	0.34771	2.624e-01
STK38	205.142	0.3477	2.566e-01
HK2	161.452	0.34675	2.847e-01
SLC27A1	85.5845	0.34551	3.424e-01
S100A4	15540.7	0.34306	4.209e-01		Yes
TGFBI	1072.86	0.34047	3.621e-01		Yes
NFATC3	159.155	0.34016	5.575e-02
NEK6	566.74	0.33964	1.748e-01
CEBPA	476.662	0.33887	3.501e-01
EIF3L	763.793	0.33878	1.329e-01
VASH1	158.843	0.33864	3.459e-01		Yes
FAIM	95.7427	0.3384	4.212e-01
HOMER3	155.855	0.33731	4.363e-01
IGSF6	3244.37	0.33706	3.834e-01
SLC39A10	302.921	0.33641	2.747e-01
FAM129B	227.183	0.33507	5.692e-01
ARL6IP5	1502.89	0.3324	1.031e-01
MMGT1	213.308	0.33113	1.036e-01
ADK	173.248	0.33086	4.852e-02	Up in second
PTGES3	1661.55	0.32905	1.155e-01
SEL1L3	118.294	0.32897	4.824e-01
MRPS6	366.23	0.32878	3.774e-01
SLC25A5	2940.44	0.32755	1.513e-01
GALNT7	135.655	0.32686	2.172e-01
TMPO	198.709	0.32607	1.934e-01
DNAJC5B	128.052	0.32387	6.640e-01
CNOT6L	125.534	0.32271	1.513e-01
JAML	455.596	0.31961	6.426e-01
PAICS	107.008	0.31958	1.226e-01
BRI3BP	116.199	0.3177	2.155e-01
MGST1	1146.2	0.31712	5.380e-01
HK3	484.289	0.31684	3.653e-01
BCAT1	277.973	0.31679	4.349e-01
GOLIM4	359.295	0.31651	6.555e-02
PGM2	140.07	0.3165	1.649e-01
FXYD5	3441.91	0.31601	7.986e-02
PSENEN	201.024	0.31546	2.793e-01
NAP1L1	1019.07	0.3153	1.739e-01
ITGAV	209.871	0.31439	4.460e-01
TBC1D1	343.827	0.314	7.824e-02
LYZ	14723.5	0.31389	5.919e-01		Yes
CPNE2	128.511	0.31359	2.676e-01
TMEM176B	1218.03	0.3124	5.668e-01
CXCL2	546.827	0.30993	8.455e-01		Yes
SRD5A3	222.819	0.30907	1.513e-01
NLN	135.81	0.30883	2.068e-01
ASRGL1	121.441	0.30817	2.019e-01
RAB7B	128.112	0.30743	5.320e-01
TTC3	443.877	0.30699	5.575e-02
CHD3	88.8567	0.30663	5.410e-01
SYNGR1	91.664	0.30635	6.015e-01
RAB32	587.627	0.30484	2.685e-01
LILRA2	176.192	0.30436	6.331e-01		Yes
SAMHD1	3236.15	0.30263	1.226e-01
SLC39A4	157.799	0.30212	1.840e-01
RGS10	964.046	0.30192	1.326e-01
RASSF4	393.681	0.3019	4.209e-01
TSPO	9658.02	0.30069	3.459e-01
SLC44A2	150.78	0.30004	6.740e-01
DOCK5	107.661	0.29984	2.970e-01
PAK1	200.428	0.29911	4.676e-01
APEX1	784.097	0.29789	1.111e-01
TDRD3	131.951	0.29764	4.838e-01
CACYBP	701.537	0.29746	3.653e-01
RNASE6	390.171	0.2974	5.078e-01		Yes
SPP1	2951.01	0.29633	8.775e-01		Yes
IL18	551.144	0.29552	2.103e-01		Yes
APAF1	92.4554	0.2952	2.833e-01
RFC1	185.493	0.29457	1.272e-01
PDE4B	90.5413	0.29411	7.728e-01
IPO7	468.34	0.29382	7.824e-02
OTULINL	243.744	0.29365	1.827e-01
EIF4B	890.441	0.29335	2.103e-01
MOB3B	330.446	0.29319	5.364e-01
LIMK1	255.706	0.29239	3.325e-01
GALNT1	356.371	0.29142	1.783e-01
GXYLT1	85.1509	0.29101	1.713e-01
FRAT2	177.7	0.2905	2.019e-01
SERINC5	155.679	0.29001	2.847e-01
MYADM	1220.66	0.28963	5.056e-01
DNAJC10	226.334	0.28884	2.402e-01
TCP1	440.3	0.28725	1.959e-01
C11orf54	109.044	0.28634	2.521e-01
SLC8A1	595.779	0.28455	1.513e-01
TFPI	106.769	0.28432	7.947e-01		Yes
BAG3	118.461	0.28376	7.052e-01
COTL1	2623.34	0.28362	1.281e-01
RRS1	121.942	0.28352	3.735e-01
TOP2B	130.052	0.28343	2.465e-01
LYPLA1	324.482	0.28286	9.676e-02
TMEM273	175.517	0.28284	5.435e-01
ARL5A	231.353	0.28284	5.520e-02
QSER1	129.07	0.28207	2.208e-01
CCL18	19467.8	0.28145	8.023e-01		Yes
ACADM	220.147	0.28122	1.934e-01
EGR2	298.291	0.28109	7.457e-01
PINK1	189.695	0.28107	1.542e-01
SMIM25	2808.96	0.28065	4.848e-01
PABPC1	4874.87	0.28062	2.019e-01
GPR34	195.89	0.27946	5.273e-01
MRC1	8140.38	0.27944	4.824e-01
GDI2	1133.38	0.27927	3.911e-02	Up in second
KCNQ1	126.291	0.27896	4.228e-01
PLCG2	145.185	0.27764	1.329e-01
MRAS	326.372	0.27738	3.959e-01
FAM198B	98.0564	0.27596	8.051e-01
PIEZO1	221.764	0.27559	4.685e-01
HEATR3	111.275	0.27523	1.049e-01
RCAN3	115.799	0.27381	2.847e-01
AQP3	923.084	0.27253	8.449e-01
CCL23	315.216	0.27243	8.054e-01		Yes
SLC29A3	188.399	0.27223	5.244e-01
UQCRH	2501.47	0.2721	2.276e-01
AGL	100.154	0.27072	8.828e-02
EEF1A1	29246.2	0.27066	3.735e-01
SLC38A6	367.525	0.26943	4.817e-01
TMX4	289.931	0.2694	1.897e-01
PPP1R14B	913.956	0.26906	2.793e-01
SSBP4	308.236	0.26856	2.916e-01
ADO	116.441	0.2682	3.877e-01
PLP2	750.33	0.26751	2.129e-01
SUCNR1	85.2496	0.26679	6.638e-01
CMTM3	282.558	0.26676	4.014e-01
ARHGDIB	3065.37	0.26589	2.532e-01
CXorf21	90.1996	0.26567	5.077e-01
SGK1	974.752	0.26552	6.695e-01
NCBP1	96.6123	0.26463	3.501e-01
TWF2	1021.06	0.26368	2.019e-01
C20orf27	606.341	0.26363	3.896e-01
MMP14	231.794	0.26306	6.271e-01
PPIP5K2	282.171	0.26303	1.827e-01
SMAD7	127.114	0.26238	4.383e-01
ISOC2	394.062	0.26181	4.974e-01
ARFGEF1	277.868	0.26175	7.197e-02
DLEU2	152.246	0.26161	3.778e-01
SMARCA2	286.561	0.2615	8.828e-02
TPT1	20175.2	0.26128	4.451e-01
GLTP	228.009	0.26122	2.740e-01
LRPPRC	280.593	0.26101	1.036e-01
DNMT1	395.49	0.26089	3.145e-01
TMX3	141.261	0.26087	3.009e-01
PTMS	1498.46	0.26079	5.455e-01
FMNL3	158.816	0.26042	4.346e-01
FASTKD1	83.9008	0.26	3.595e-01
GGCT	343.81	0.25976	2.523e-01
EIF3F	1249.48	0.2594	2.402e-01
ANXA2	9369.91	0.25925	2.970e-01		Yes
GPRIN3	680.327	0.25861	4.175e-01
SH3KBP1	191.435	0.25828	5.639e-01
KCNE3	280.26	0.25789	2.798e-01
SPINT1	207.197	0.25779	5.597e-01		Yes
MTRNR2L12	8235.55	0.25662	5.469e-01
RCC2	289.257	0.25644	1.679e-01
NEK9	151.547	0.256	1.748e-01
UBL3	228.904	0.25556	8.583e-02
CYFIP1	544.716	0.25527	1.513e-01
ZNF581	179.693	0.25506	5.364e-01
EPRS	457.985	0.25482	1.049e-01
HIST1H1E	735.18	0.25476	7.915e-01
FLNA	3012.52	0.25462	2.676e-01
PBX3	109.091	0.25442	4.848e-01
SPATA20	140.247	0.2544	5.024e-01		Yes
COQ2	242.913	0.25433	2.393e-01
HAUS4	232.501	0.25419	2.241e-01
PPARGC1B	88.8594	0.25415	4.924e-01
MAPRE2	97.0599	0.25376	3.639e-01
TMCO3	154.704	0.2536	2.550e-01
EIF2S3	444.715	0.25319	1.638e-01
RNF20	146.854	0.25245	1.513e-01
CD52	5791.84	0.25214	7.172e-01
ADA2	868.971	0.25199	2.461e-01		Yes
GMPS	149.904	0.25176	1.431e-01
DOCK10	268.932	0.25082	1.748e-01
RACK1	6454.76	0.25064	2.461e-01
HACD2	97.6652	0.25033	3.342e-01
INTS3	96.0437	0.2502	2.916e-01
AHCYL1	371.414	0.25002	1.226e-01
RAB27A	84.661	0.24997	3.653e-01
ST8SIA4	90.3838	0.24972	7.317e-01		Yes
ACTB	51772.5	0.24965	2.545e-01
CYSLTR1	92.8451	0.24956	7.548e-01
MRPL23	117.989	0.24912	5.838e-01
EEF1B2	3333.22	0.24817	4.312e-01
CNIH1	488.434	0.24793	3.501e-01
CHORDC1	213.181	0.24785	7.316e-01
PPID	274.977	0.24719	5.610e-01
SLC49A3	255.836	0.24717	5.171e-01
SMC4	120.004	0.24688	3.963e-01
CDK5	162.313	0.2465	3.564e-01
SCPEP1	1150.5	0.2464	3.823e-01		Yes
CD14	2239.59	0.24631	7.128e-01		Yes
AKR7A2	306.237	0.2455	3.653e-01
CARHSP1	157.966	0.24536	3.735e-01
ALCAM	1046.43	0.24532	5.171e-01		Yes
PTPMT1	736.315	0.24505	3.119e-01
CD276	284.484	0.24494	5.171e-01
RAP2A	191.691	0.24491	3.501e-01
DIRC2	106.859	0.24452	3.653e-01
SEC11A	1599.42	0.24404	3.545e-01
IMPACT	179.369	0.24398	1.399e-01
METTL21A	90.8536	0.24392	4.392e-01
FAM107B	388.13	0.24386	4.499e-01
ARHGEF28	115.23	0.24371	8.402e-01
UBXN7	85.4913	0.24322	4.954e-01
PRKACB	157.171	0.24304	5.916e-01
TKT	2494.38	0.24293	4.648e-01
MS4A14	88.9244	0.24269	6.015e-01
CBL	335.602	0.2424	1.706e-01
STIP1	499.809	0.24102	5.459e-01
MOB1B	89.7285	0.24074	4.021e-01
HSPE1	1213.22	0.23994	6.331e-01
NCF2	2085.17	0.23977	1.679e-01
PRRC1	175.329	0.23962	1.513e-01
TP53I11	157.679	0.23957	5.435e-01
GNB4	442.322	0.23882	2.387e-01
CDCA7L	114.692	0.23843	3.653e-01
CLPB	121.892	0.23836	3.081e-01
MDH1	1392.42	0.23815	4.848e-01
PEMT	138.927	0.2381	4.209e-01
EXOSC5	221.567	0.23746	4.021e-01
VDAC1	1482.76	0.23695	1.961e-01
EEF2	3405.6	0.23659	3.501e-01
ZNF106	538.469	0.23647	1.827e-01
TMSB4X	57589.5	0.23646	4.095e-01
DNPH1	580.079	0.23612	4.021e-01
SVIL	424.855	0.23578	7.929e-01
NR1D2	106.837	0.23541	7.221e-01
STEAP3	172.254	0.23534	5.877e-01
BAZ2B	262.889	0.23515	3.299e-01
QARS	269.418	0.23499	2.386e-01
EBPL	117.05	0.23489	4.677e-01
CABIN1	151.937	0.23477	4.021e-01
VWA8	110.849	0.2346	5.779e-01
ASXL2	158.108	0.23459	1.049e-01
FCHSD2	120.494	0.23446	5.021e-01
LCP1	2735.15	0.23375	3.437e-01
OXA1L	588.287	0.23362	2.922e-01
FHOD1	123.462	0.233	5.326e-01
TBC1D2B	145.689	0.23298	5.528e-01
IVD	192.805	0.23287	3.803e-01
ASPH	443.961	0.23199	4.383e-01
OLR1	1698.88	0.2312	6.250e-01
ATP5MC2	5613.82	0.23073	3.893e-01
NFKBIZ	302.843	0.23049	8.465e-01
CDC37	1656.63	0.23044	2.777e-01
NSA2	770.384	0.22997	4.222e-01
TMEM176A	820.385	0.22993	7.457e-01
OSBPL8	603.644	0.22838	1.226e-01
CCDC28A	167.65	0.22805	2.560e-01
MYOF	524.273	0.22786	3.902e-01
ETFA	478.284	0.22749	3.353e-01
PPM1D	90.6086	0.2274	3.086e-01
NMD3	109.092	0.22718	3.429e-01
SPN	864.417	0.22714	6.740e-01
BRWD1	186.915	0.22701	1.593e-01
YWHAZ	2000.48	0.22655	7.899e-02
TCF7L2	571.178	0.22643	6.489e-01
RBPJ	1145.66	0.22618	3.501e-01
AGTRAP	695.445	0.22608	4.349e-01
COMMD8	262.482	0.22602	2.497e-01
SIRT1	88.3248	0.22586	6.048e-01
SERPINH1	100.687	0.22521	7.836e-01
CUL5	186.396	0.22483	1.580e-01
GON7	149.484	0.22481	4.840e-01
SNRNP25	208.348	0.22469	2.566e-01
ALOX5AP	7601.01	0.22453	7.248e-01
CLN3	90.4003	0.22451	6.600e-01
SET	1158.54	0.22433	7.972e-02
PCBD1	814.517	0.22424	3.893e-01
CBX6	128.172	0.2242	6.563e-01
DLAT	104.542	0.22368	4.078e-01
CLIC4	504.125	0.22368	3.667e-01
TOMM20	917.194	0.22328	2.966e-01
UBQLN2	136.904	0.22283	2.847e-01
IREB2	177.437	0.22272	1.268e-01
CXXC5	287.011	0.22252	4.342e-01
SPTAN1	341.043	0.22239	3.205e-01
PPM1M	268.471	0.22238	4.349e-01
SUGT1	404.551	0.22196	3.716e-01
SETD3	239.469	0.22183	2.970e-01
MZT2A	221.746	0.22134	2.703e-01
GLRX2	372.488	0.22073	4.021e-01
NORAD	451.041	0.2206	2.987e-01
BEX3	211.819	0.22054	8.087e-01
ARL3	120.233	0.22045	4.516e-01
RSRP1	653.293	0.21986	5.488e-01
EP400	169.315	0.21986	2.450e-01
FAM199X	91.9797	0.21923	3.224e-01
LASP1	463.636	0.21915	1.159e-01
HERC4	171.18	0.21837	5.024e-01
GPATCH2L	171.256	0.21827	2.934e-01
CLEC7A	663.034	0.21821	4.312e-01
PDLIM7	284.274	0.21764	6.672e-01
ZNF124	120.221	0.21755	4.021e-01
CCDC88A	2054.33	0.21739	2.847e-01
NARF	109.567	0.2158	2.990e-01
PAPSS1	619.419	0.21572	4.680e-01
PPIL3	104.715	0.21541	5.171e-01
APPL1	543.201	0.21526	1.827e-01
ST3GAL6	149.22	0.21498	2.755e-01
TRMT1L	118.177	0.21486	3.584e-01
LBR	197.101	0.21476	5.786e-01
YBX3	1007.37	0.21449	3.134e-01
REST	353.8	0.21415	1.129e-01
DNAJC25-GNG10	166.328	0.21361	4.895e-01
UBE4B	125.501	0.2135	3.834e-01
ANO6	246.537	0.21331	4.383e-01
AHCY	285.791	0.21304	3.545e-01
ATP5MC3	3857.3	0.21269	4.218e-01
PRKCB	123.755	0.21218	8.115e-01
STYXL1	143.551	0.21216	4.848e-01
PDE3B	134.362	0.21207	5.886e-01
RLIM	141.35	0.21174	2.566e-01
CITED2	1162.32	0.21108	7.194e-01
HIPK1	188.7	0.21042	3.893e-01
ZNRF2	107.058	0.21032	2.685e-01
S100A10	20036.6	0.20959	5.952e-01
C19orf38	106.845	0.20943	6.868e-01
CRYBG3	200.974	0.20878	4.218e-01
AGA	137.654	0.20865	3.897e-01
WDFY4	163.176	0.20856	5.004e-01
BZW2	155.471	0.20735	4.848e-01
P4HTM	94.2183	0.20703	3.501e-01
GAPLINC	94.2954	0.20683	7.992e-01
SRSF6	158.897	0.20683	5.930e-01
EIF3E	845.08	0.20664	4.413e-01
USP38	88.4747	0.20654	3.847e-01
GABPA	96.0249	0.20651	3.959e-01
ARMT1	161.306	0.20624	4.420e-01
ZYX	2162.85	0.20617	4.383e-01
CCSAP	161.204	0.20586	4.978e-01
RPE	114.518	0.20556	4.218e-01
LTN1	119.542	0.20541	4.848e-01
IL17RA	497.47	0.20478	3.545e-01		Yes
YWHAB	3062.58	0.20469	1.748e-01
HMGA1	523.663	0.20439	5.918e-01
DNAJB6	471.097	0.20419	3.501e-01
STMP1	724.412	0.20408	3.386e-01
MAFF	90.59	0.20401	8.676e-01
SDC2	371.108	0.20373	8.462e-01
MAPK14	214.822	0.20369	3.135e-01
ARMC10	289.448	0.20368	3.576e-01
ACTR3	1730.07	0.20359	2.103e-01
CHCHD10	3631.33	0.20349	4.312e-01
NLRP1	105.763	0.20338	6.753e-01
CD99	2370.3	0.20332	4.254e-01
PLBD1	1104.65	0.2032	6.479e-01
LNPEP	314.809	0.20309	4.499e-01
MARVELD1	213.799	0.2029	5.488e-01
NRP2	384.994	0.20218	7.194e-01		Yes
SEPT11	624.956	0.20213	7.307e-01
AKAP11	119.853	0.20199	4.739e-01
BHLHE41	532.549	0.20175	6.910e-01
NPTN	698.506	0.20098	4.278e-01
TMOD3	855.066	0.20089	4.060e-01
HS2ST1	89.7234	0.20077	4.383e-01
NPC2	8241.67	0.20072	5.227e-01		Yes
MPC2	466.346	0.2007	5.525e-01
TFDP1	171.521	0.20063	3.545e-01
PPP1CB	426.482	0.20039	3.297e-01
ZNF143	84.6068	0.20007	5.681e-01
PGK1	1845.84	0.19995	4.439e-01
SLC2A9	107.949	0.19947	5.144e-01
IPO8	148.985	0.19917	2.300e-01
USO1	386.439	0.1991	2.847e-01
DBI	3138.99	0.1988	5.227e-01
SLC20A1	194.15	0.19877	5.600e-01
CR1	133.848	0.19869	8.158e-01
ITGAX	857.926	0.19869	6.479e-01
TTL	183.941	0.19856	3.791e-01
GMPR2	209.037	0.19838	3.449e-01
PLAUR	2711.51	0.19837	6.716e-01
RAE1	125.948	0.19836	4.972e-01
SH3BGRL3	19201	0.19826	3.834e-01
CALM1	6517.39	0.19816	2.793e-01
MAN2A1	214.374	0.1981	3.359e-01
PLD3	3691.08	0.19792	4.974e-01
SMARCAD1	97.2251	0.19787	4.685e-01
PTDSS1	188.309	0.19766	4.349e-01
IGBP1	383.081	0.19739	5.004e-01
PCNT	104.326	0.19706	4.318e-01
CSNK1G3	98.9637	0.19705	5.568e-01
DIAPH1	493.914	0.19661	4.218e-01
PRPS2	121.92	0.19643	4.978e-01
VPS13A	93.9045	0.19633	5.004e-01
CDK17	133.475	0.19621	4.021e-01
ANXA5	6985.63	0.19611	3.501e-01
GCA	981.179	0.19588	5.906e-01
NPEPPS	370.783	0.19562	2.402e-01
SH3BP1	190.876	0.19549	5.534e-01
RANBP2	286.716	0.19543	3.353e-01
SORT1	796.562	0.19511	5.886e-01
H2AFX	88.2394	0.1951	4.742e-01
INAFM2	97.72	0.19507	5.598e-01
NDRG3	96.3869	0.19471	4.986e-01
DYNLL1	2958.91	0.1942	5.336e-01
PDHB	194.488	0.1941	3.326e-01
ATP1B3	916.276	0.19387	3.551e-01
TNFRSF12A	154.105	0.19383	7.927e-01
USP12	141.028	0.19371	6.634e-01
MINK1	346.557	0.19361	7.144e-01
FAM213A	101.812	0.19338	7.856e-01
CMTM6	848.281	0.1933	2.461e-01
RBBP7	200.633	0.1932	2.465e-01
RAB4A	314.057	0.19291	3.712e-01
GPCPD1	1336.14	0.19274	5.743e-01
MRPS25	342.777	0.19259	4.680e-01
ZFP36L2	1577.94	0.19255	4.499e-01
MOSPD2	250.159	0.19239	4.021e-01
NNT	142.056	0.19234	5.395e-01
NIN	311.412	0.19211	3.501e-01
YBEY	104.2	0.19185	5.604e-01
VKORC1L1	152.456	0.19161	4.848e-01
CPM	1232.55	0.19144	7.319e-01
ARPC2	4400.76	0.19128	2.987e-01
IPO5	166.559	0.19122	3.868e-01
ADSS	342.531	0.19117	4.750e-01
PRKDC	521.93	0.19114	2.611e-01
H3F3A	5845.38	0.19098	4.002e-01
TNNI2	176.576	0.19095	8.509e-01
RAD50	113.233	0.19093	5.526e-01
FBXW11	158.691	0.19083	3.735e-01
SNRNP200	304.88	0.19066	2.447e-01
HDHD5	203.463	0.19057	4.848e-01
SFXN4	88.4992	0.19031	5.144e-01
P4HA1	325.114	0.19001	6.862e-01
ITGB1	1304.38	0.18964	4.986e-01
ANGEL2	96.0811	0.18951	4.021e-01
R3HDM1	130.886	0.18948	3.725e-01
CCNI	1929.39	0.18917	4.677e-01
SMARCC1	261.152	0.18899	2.338e-01
OLA1	359.144	0.18885	3.628e-01
ZNF148	198.783	0.18879	3.189e-01
ETFDH	86.3421	0.18856	4.543e-01
ST13	1365.81	0.18851	3.154e-01
GIMAP8	98.7561	0.18834	7.704e-01
XPOT	152.688	0.18826	6.479e-01
EPHX1	385.254	0.1881	7.384e-01
ACTR2	1561.87	0.1879	7.759e-02
HIBADH	174.969	0.18775	4.817e-01
RNF44	105.03	0.18765	5.227e-01
CENPW	145.136	0.18763	6.022e-01
SLC35F5	115.023	0.18742	3.803e-01
TSTD1	222.285	0.18724	6.695e-01
H2AFZ	1930.33	0.18723	5.469e-01
PHF6	112.763	0.1872	5.130e-01
CDK13	216.143	0.18711	4.021e-01
TXNRD1	496.291	0.18694	4.793e-01
ABHD5	620.602	0.18688	7.276e-01
SOS2	180.699	0.1868	4.228e-01
YWHAH	1870.59	0.18653	3.893e-01
FAM3C	158.415	0.18649	5.227e-01		Yes
FIG4	219.362	0.18606	5.273e-01
CALM2	3041.27	0.18577	4.111e-01
CKAP4	148.845	0.1857	5.580e-01
PPT1	1529.53	0.1856	6.198e-01
AIFM1	145.714	0.18538	4.439e-01
NT5DC1	84.0776	0.18518	6.846e-01
CYP4V2	105.368	0.18498	4.258e-01
GPNMB	3845.9	0.18476	6.431e-01
HIGD2A	2169.2	0.18448	4.021e-01
SCIMP	337.612	0.18406	6.444e-01
PIK3CD	123.73	0.18381	6.868e-01
ZC3HAV1	260.476	0.18365	4.848e-01
SMIM30	289.281	0.18354	4.398e-01
EIF3M	684.398	0.18347	3.224e-01
ATP6AP2	1165.54	0.18338	4.838e-01
PTPRC	1827.08	0.1832	4.543e-01
DUSP2	168.68	0.18266	9.156e-01
SLC35B4	99.8273	0.18257	4.871e-01
FLI1	199.638	0.18227	4.793e-01
HDAC2	362.888	0.18219	3.152e-01
TPP2	183.033	0.18209	3.621e-01
MDFIC	411.175	0.18209	3.823e-01
TBL1XR1	179.066	0.182	5.225e-01
ARFGEF2	171.969	0.18194	3.771e-01
ERGIC3	777.75	0.1818	3.667e-01
LIMS1	724.578	0.18171	4.964e-01
PIK3CB	206.954	0.18163	5.760e-01
GTF2I	540.339	0.1816	4.021e-01
MKL1	110.615	0.18109	4.871e-01
BCLAF1	462.57	0.18094	3.424e-01
DHRS3	200.045	0.18073	5.918e-01
CTSZ	8991.32	0.18072	6.687e-01
ASAP1	283.859	0.18072	6.431e-01
RHOT1	216.592	0.18059	4.032e-01
AGPS	296.668	0.18023	4.383e-01
TCEAL1	86.09	0.18019	5.525e-01
PPP1CC	565.182	0.18013	3.545e-01
FAM120A	530.046	0.18013	2.459e-01
HIPK3	214.263	0.17999	5.045e-01
KIF2A	179.992	0.17996	4.793e-01
TUBB	2157.92	0.17987	3.501e-01
CRNKL1	120.605	0.17925	5.077e-01
ARPC5	4208.53	0.17923	1.542e-01
CAB39	378.814	0.17921	3.501e-01
PCYOX1	108.042	0.17913	5.021e-01
CKAP2	90.7386	0.17883	6.693e-01
H2AFV	966.61	0.17862	3.834e-01
PLOD1	228.762	0.17854	6.716e-01
NAA15	154.219	0.17843	4.398e-01
CAPRIN1	610.375	0.17842	2.844e-01
ATP11B	138.668	0.17829	4.413e-01
HIST1H1D	169.793	0.17806	8.652e-01
MBTPS1	149.205	0.1779	2.740e-01
FRG1	266.758	0.17785	4.986e-01
CARD9	159.161	0.17784	6.695e-01
ZFAS1	1175.2	0.17767	6.579e-01
KIF22	152.187	0.17754	6.695e-01
ALDH1A1	528.879	0.17744	7.577e-01
COMTD1	178.682	0.17736	5.361e-01
CEP57	211.068	0.17687	4.175e-01
HOOK3	359.78	0.17674	4.668e-01
CHCHD4	86.0551	0.17662	5.077e-01
CISD1	142.664	0.17589	5.525e-01
HPRT1	240.839	0.17568	4.891e-01
TRUB2	110.08	0.17494	5.600e-01
MTHFD1L	136.048	0.1748	6.898e-01
PTTG1IP	1208.29	0.17474	4.209e-01
EIF3K	2706.6	0.17447	3.735e-01
SAP30L	143.107	0.17444	3.735e-01
TOB1	91.3064	0.17438	6.870e-01
AP1G1	169.499	0.17415	3.636e-01
SHPRH	106.24	0.17412	4.383e-01
AVPI1	279.349	0.17403	6.444e-01
HELZ	184.902	0.17376	5.183e-01
RBM15B	125.304	0.17361	4.824e-01
MDH2	1085.84	0.17347	4.906e-01
BTG1	1504.7	0.17326	6.640e-01
UBALD1	178.175	0.17323	6.431e-01
MAP3K3	116.501	0.17296	6.997e-01
SFT2D2	313.795	0.17274	5.776e-01
BLOC1S6	236.208	0.17266	4.312e-01
RAB34	243.024	0.17243	5.963e-01
A1BG	219.398	0.17242	7.397e-01		Yes
PGAM1	960.101	0.17194	3.896e-01
ARHGAP10	527.49	0.17192	5.838e-01
DCAF12	177.609	0.17189	2.523e-01
IDS	470.587	0.17187	5.435e-01
SNAP23	266.689	0.17181	4.838e-01
TBC1D5	226.079	0.17175	4.021e-01
WRNIP1	145.961	0.17161	4.978e-01
SMIM14	331.737	0.17153	5.983e-01
DENND4A	99.7755	0.17148	5.664e-01
METTL22	197.73	0.17128	5.916e-01
VKORC1	150.777	0.17126	6.637e-01
GNAI3	340.293	0.17116	3.545e-01
ATM	284.577	0.17095	5.336e-01
ABCC3	339.071	0.17091	6.504e-01
SLC39A11	141.658	0.17038	5.779e-01
MIS18BP1	673.068	0.17032	5.838e-01
MSL3	266.566	0.16985	5.764e-01
GLRX	2804.78	0.16918	5.916e-01
ELMO1	159.819	0.16918	6.287e-01
SAV1	228.79	0.16906	2.723e-01
NOL9	92.2362	0.16903	5.336e-01
RNF41	150.287	0.16895	3.545e-01
PICALM	547.573	0.16889	2.275e-01
ARRDC4	978.643	0.16887	6.910e-01
OXR1	187.207	0.16861	5.625e-01
YLPM1	147.869	0.16825	3.545e-01
PLXNC1	133.173	0.16815	9.056e-01
HTT	251.741	0.16812	5.021e-01
EDEM3	220.138	0.16812	5.077e-01
KCTD20	207.266	0.16798	3.787e-01
ECHS1	599.742	0.16794	5.097e-01
TMEM43	148.103	0.1678	5.488e-01
CCT6A	891.285	0.1677	5.600e-01
GLS	288.626	0.16747	5.273e-01
KMT2A	321.032	0.16742	4.312e-01
IER5L	308.31	0.16736	6.704e-01
INTS6	139.034	0.16697	5.906e-01
LIMA1	299.298	0.16661	8.243e-01
CKS2	138.039	0.16661	7.971e-01
ABHD10	117.646	0.16623	4.398e-01
IMPDH2	282.204	0.16598	5.455e-01
RCBTB2	106.477	0.16568	6.326e-01
NSD1	340.145	0.16564	3.545e-01
PREP	110.844	0.16551	5.083e-01
FBXL5	473.084	0.16544	5.725e-01
SERBP1	1175.56	0.16544	1.954e-01
PTEN	381.353	0.1652	5.784e-01
STK39	106.822	0.16486	6.659e-01
TARS	281.214	0.16467	5.183e-01
DNAJA1	1531.06	0.1642	7.453e-01
CASP3	116.194	0.16411	5.884e-01
MYC	172.751	0.16409	7.978e-01
MAN1A1	490.978	0.16401	5.877e-01
KIFC3	195.42	0.16381	7.992e-01
MRPS34	786.707	0.16378	3.896e-01
PTRHD1	380.009	0.16366	5.668e-01
EIF3A	1060.82	0.16355	2.173e-01
HEATR5B	126.849	0.16347	7.788e-01
IL27RA	194.668	0.16326	7.413e-01
EIF4G2	1678.78	0.16286	2.846e-01
IKBIP	204.047	0.1628	6.504e-01
LILRB4	688.978	0.16259	7.992e-01
BRCC3	138.894	0.16242	5.171e-01
TAF7	257.586	0.16229	5.488e-01
EMP1	375.794	0.16217	8.858e-01
ZBTB11	86.8692	0.16214	5.824e-01
PRKAR1A	716.917	0.16209	4.451e-01
EIF4EBP1	1165.55	0.162	3.834e-01
SEC14L1	345.196	0.16197	4.291e-01
IQGAP2	653.425	0.16155	4.308e-01
TEP1	92.9194	0.16154	6.013e-01
CLCN3	158.081	0.16153	4.974e-01
CARD6	98.6132	0.16142	4.677e-01
OTULIN	123.526	0.16135	6.640e-01
ERC1	143.904	0.1613	5.395e-01
NACA	5727.94	0.16121	5.288e-01
FCGR1A	713.176	0.16119	7.086e-01
C11orf1	92.7282	0.16116	7.397e-01
NOL8	214.637	0.16115	5.147e-01
MAVS	126.095	0.16073	6.695e-01
KCNK6	189.95	0.16043	6.504e-01
P3H1	113.533	0.16037	6.013e-01
RRM2B	143.288	0.16031	7.397e-01
ZDHHC6	147.25	0.16026	3.621e-01
CSTA	716.301	0.15996	7.912e-01
HADHB	579.098	0.15988	2.847e-01
FH	209.665	0.1597	5.838e-01
HEATR1	92.9438	0.1592	4.986e-01
TMEM256	587.88	0.15912	7.112e-01
DDX6	292.008	0.15909	3.959e-01
SEC24D	139.632	0.15905	5.916e-01
AP1S2	423.658	0.15901	7.239e-01
TPI1	2618.5	0.15891	5.690e-01
RAB14	765.479	0.15879	3.564e-01
FAM91A1	174.739	0.15877	5.918e-01
NCOA4	664.169	0.15864	1.806e-01
CLTC	931.859	0.15854	3.501e-01
LYRM4	104.022	0.15853	5.961e-01
ADD3	143.343	0.15844	6.684e-01
FABP5	6220.93	0.15841	7.777e-01
AP2B1	224.263	0.15834	4.439e-01
SMAD5	124.083	0.15815	6.444e-01
THOC3	144.164	0.15801	4.848e-01
CNN2	382.952	0.15799	6.323e-01
PYCARD	3462.68	0.15783	5.857e-01
PRPSAP1	119.963	0.15775	5.147e-01
SMIM15	392.044	0.15761	5.226e-01
YTHDF2	343.256	0.1574	2.498e-01
MRPL44	176.807	0.15739	4.439e-01
CLASP2	142.643	0.15733	4.369e-01
PRDX3	1044.46	0.15718	4.784e-01
RPAP2	84.447	0.15699	5.589e-01
SERINC2	345.97	0.15696	7.940e-01
GNG10	484.994	0.15682	5.690e-01
NDUFA10	356.092	0.15681	4.254e-01
SPAST	94.9574	0.15673	6.261e-01
C6orf48	267.384	0.15661	7.453e-01
PKM	3297.81	0.15648	5.077e-01
SHMT2	211.136	0.15633	4.267e-01
LPP	335.097	0.15606	5.399e-01
SSR1	544.812	0.15601	4.445e-01
TM6SF1	249.822	0.15597	6.540e-01
ARMC1	128.159	0.15588	3.572e-01
IMPDH1	479.925	0.15563	6.672e-01
USP14	353.329	0.15545	3.831e-01
ANKRD17	243.132	0.15537	3.667e-01
WDR36	159.808	0.15536	5.465e-01
SLFN11	494.096	0.15511	5.718e-01
COMMD6	1725.39	0.15474	7.523e-01
VAV1	168.496	0.15469	6.851e-01
CXCL3	1034.17	0.15408	9.156e-01		Yes
DCAF7	599.512	0.15405	4.570e-01
HLA-DMA	4231.66	0.15397	7.211e-01
NUDT4	207.879	0.15391	5.948e-01
PCK2	318.716	0.15364	6.846e-01
ACOX1	289.235	0.15361	5.668e-01
KMT5A	121.105	0.15341	6.208e-01
TULP4	192.673	0.15334	5.779e-01
SLC25A19	224.766	0.15328	7.397e-01
ETHE1	646.253	0.15325	6.910e-01
CCT4	706.582	0.15323	4.499e-01
BROX	249.205	0.15314	5.120e-01
STX10	405.064	0.15295	3.735e-01
BTF3	3052.89	0.15284	5.610e-01
BIRC2	169.702	0.15281	6.015e-01
LPCAT4	99.3283	0.15259	6.910e-01
NPM3	97.4574	0.1525	7.221e-01
RXYLT1	95.4	0.15233	5.459e-01
METAP1	87.279	0.15224	6.287e-01
TBC1D10C	210.779	0.15223	8.596e-01
CUX1	322.037	0.15206	5.488e-01
KPNB1	639.142	0.15191	3.545e-01
MYO1E	322.214	0.1519	6.431e-01
SELENOW	1431.64	0.15181	6.431e-01
SCYL2	166.904	0.15177	4.685e-01
PRDX4	548.819	0.1517	6.640e-01
SIRPB2	119.891	0.15167	6.331e-01
ZNF706	2139.14	0.15156	5.584e-01
PIK3CA	95.7367	0.15154	6.401e-01
PHB2	787.503	0.1513	4.439e-01
HNRNPLL	108.188	0.15116	6.448e-01
GTF3C3	93.9005	0.15108	5.584e-01
SEH1L	128.147	0.15098	5.399e-01
DICER1	502.074	0.1508	5.395e-01
PITPNC1	101.17	0.15079	6.444e-01
ITPR1	97.4068	0.15073	7.194e-01
CUL3	261.659	0.15066	4.772e-01
IAH1	302.328	0.15066	5.395e-01
KIAA1147	131.9	0.15048	7.248e-01
VPS35	660.652	0.15042	4.739e-01
TAGLN2	4496.58	0.15034	7.363e-01
PCMTD1	230.199	0.15013	6.695e-01
NRP1	257.768	0.1501	7.733e-01		Yes
EIF2A	411.451	0.1501	5.776e-01
SCP2	1015.56	0.15003	5.459e-01
NEDD8	861.105	0.14998	5.919e-01
PLXNB2	218.78	0.14989	6.700e-01
CRYL1	186.254	0.14988	6.949e-01
NME1	85.2121	0.14987	8.054e-01
PMPCB	217.841	0.1498	5.024e-01
MAP4	461.889	0.1498	5.183e-01
RTN3	1125.78	0.14955	5.639e-01
NDUFS3	705.801	0.14938	5.485e-01
GYG1	320.947	0.1492	5.395e-01
UBR2	193.584	0.14917	4.723e-01
ITGB1BP1	289.758	0.14904	4.451e-01
TXNDC17	1218.09	0.14901	6.546e-01
AASDHPPT	251.195	0.14896	6.013e-01
ATP5PB	1236.27	0.14885	4.383e-01
FAM122A	93.5063	0.14884	5.260e-01
XIAP	284.119	0.14883	4.392e-01
ALDOA	2104.5	0.14812	7.281e-01
MYH9	1244.84	0.14802	7.112e-01
ABCE1	241.439	0.14794	6.540e-01
CAMLG	238.575	0.14771	5.525e-01
TP53I3	302.127	0.14749	6.910e-01
CSNK2A2	190.535	0.14734	5.776e-01
RAB31	1604.37	0.147	5.668e-01
PPP2R3C	228.114	0.14668	3.808e-01
SHTN1	506.915	0.1464	4.974e-01
TUBA1B	4199.78	0.14629	6.737e-01
LPGAT1	186.12	0.14557	6.716e-01
TMSB10	37368.4	0.14557	6.815e-01
SLC16A3	870.506	0.14545	7.006e-01
NDUFS1	237.392	0.14545	4.838e-01
RNF38	110.875	0.14542	6.143e-01
CAMK1D	174.647	0.14524	7.408e-01
UHMK1	305.741	0.14502	5.503e-01
TET2	188.644	0.14457	7.058e-01
ATL3	263.692	0.14448	6.204e-01
YEATS4	107.773	0.14436	6.312e-01
C9orf16	2342.67	0.14429	7.422e-01
CSTB	20162.1	0.14428	7.628e-01
YIPF3	421.372	0.14428	4.439e-01
BTD	92.6482	0.14421	7.110e-01		Yes
ARHGAP21	153.575	0.14417	5.906e-01
NBDY	565.934	0.14417	6.687e-01
MINDY2	128.819	0.14414	6.782e-01
LMO2	283.049	0.14404	6.554e-01
TRAP1	207.785	0.144	5.838e-01
CANX	1940.18	0.14395	5.078e-01
UBA52	6541.71	0.14373	6.281e-01
GNAS	3392.44	0.14362	6.291e-01
PNPLA6	1010.33	0.1436	7.912e-01
DNAJC13	230.856	0.1436	4.526e-01
PPA2	274.013	0.14343	5.779e-01
SMS	700.676	0.14331	4.499e-01
ZDHHC12	370.604	0.14329	5.410e-01
ATP5F1A	1040.24	0.14314	4.791e-01
TMEM87B	203.337	0.14309	6.576e-01
TMED5	973.934	0.14306	6.120e-01
ADAM9	392.698	0.14297	7.704e-01		Yes
HEBP1	454.844	0.14271	5.983e-01
SUPT6H	233.389	0.14268	3.667e-01
LNPK	130.913	0.1426	6.640e-01
INPP5D	112.421	0.14252	7.851e-01
JUND	1632.99	0.1425	7.384e-01
AKT1S1	92.5782	0.14249	6.316e-01
NUMB	335.258	0.14225	5.171e-01
PSAP	15836.4	0.14221	5.239e-01
PPP3CA	217.063	0.14219	6.910e-01
BANF1	1138.55	0.14212	4.848e-01
MTHFD2	460.746	0.14145	5.886e-01
ASCC3	202.351	0.14127	6.261e-01
AFTPH	224.977	0.14115	5.242e-01
ACTA2	100.088	0.14094	8.755e-01
MGAT5	162.746	0.14084	7.264e-01
TUBA1A	557.49	0.14081	7.616e-01
ATP13A3	358.744	0.14081	8.174e-01
TMEM70	486.217	0.14072	5.144e-01
YTHDF3	160.467	0.14063	6.479e-01
ROCK2	195.561	0.14059	4.499e-01
POLD4	1229.78	0.14002	5.952e-01
HIF1A	550.878	0.14	8.935e-01
ZBTB44	105.624	0.13986	7.316e-01
GTF3C1	119.016	0.13978	5.919e-01
SYK	803.557	0.13977	3.823e-01
CERS6	215.07	0.13964	6.316e-01
SCO1	141.558	0.13938	5.171e-01
SPATA13	88.9555	0.13936	7.372e-01
ME2	598.356	0.13923	6.697e-01
PPP3R1	201.462	0.13909	5.396e-01
KHSRP	202.36	0.13905	5.334e-01
TUFM	862.917	0.13894	5.570e-01
ATAD2B	113.963	0.13887	6.659e-01
G3BP2	364.055	0.13881	5.525e-01
PPP4R1	116.958	0.13874	6.374e-01
WDR74	145.145	0.13818	8.162e-01
ZMYND8	134.599	0.13803	7.086e-01
MRPS35	452.168	0.13799	6.479e-01
VCPIP1	135.673	0.13792	6.394e-01
SGMS2	283.865	0.13787	8.174e-01
MINOS1	519.479	0.13787	7.211e-01
UBE2F	135.221	0.13742	7.415e-01
KLHL24	144.155	0.13723	7.328e-01
ETNK1	313.247	0.1372	5.056e-01
MFSD6	105.128	0.13711	8.054e-01
CDIPT	282.421	0.13705	5.495e-01
TAF13	86.2249	0.13702	7.704e-01
CCT2	564.779	0.13701	6.976e-01
C1orf122	521.404	0.13697	7.074e-01
GTF3A	783.441	0.13681	4.111e-01
METTL14	101.219	0.13649	7.206e-01
MED13L	133.337	0.13629	6.782e-01
TRRAP	103.054	0.13622	6.794e-01
DNAJB14	256.089	0.13611	5.668e-01
TMEM159	105.372	0.13582	6.659e-01
CCL3L1	94.5028	0.1358	9.512e-01		Yes
ACAT1	302.674	0.13553	6.444e-01
LRRFIP2	298.198	0.1354	4.218e-01
CKAP5	207.042	0.13528	5.183e-01
PPP2R5A	239.498	0.13504	5.849e-01
HCFC1R1	718.424	0.135	5.604e-01
PAFAH1B3	122.175	0.13499	6.479e-01
UHRF1BP1L	160.163	0.13493	5.724e-01
MTF2	113.318	0.13492	6.198e-01
GSTK1	1207.33	0.13485	4.648e-01
HNRNPA2B1	3184.04	0.13478	5.838e-01
SLF2	170.67	0.13464	6.374e-01
CCT8	669.609	0.13461	6.108e-01
ZFYVE16	348.046	0.13457	7.313e-01
PNN	332.357	0.13456	5.336e-01
PPP2R5E	224.766	0.13452	5.077e-01
CPT2	138.131	0.13438	6.799e-01
HNRNPAB	900.393	0.13437	4.906e-01
SLC12A6	213.29	0.13435	6.374e-01
SETDB1	110.175	0.13434	5.581e-01
CTNNA1	626.219	0.13416	4.383e-01
WAPL	342.762	0.13415	4.079e-01
PSPC1	100.736	0.13402	7.170e-01
DRAM2	454.755	0.13392	6.312e-01
CDC42	2140.18	0.13375	3.621e-01
PHF3	441.98	0.13373	6.540e-01
SINHCAF	103.774	0.1337	6.540e-01
NXPE3	84.3113	0.13363	6.910e-01		Yes
ARHGAP31	236.543	0.13353	6.740e-01
FUOM	832.429	0.1335	6.672e-01
MAN2B1	417.41	0.13349	7.139e-01
MSN	1217.2	0.13348	3.501e-01
UQCRB	2294.81	0.13339	7.248e-01
DHX32	101.702	0.13337	6.540e-01
NUDT21	318.891	0.1333	6.316e-01
ATXN10	194.504	0.13327	5.040e-01
DNMT3A	141.842	0.13327	6.687e-01
APMAP	387.958	0.13323	6.166e-01
HIKESHI	232.055	0.13315	6.880e-01
ZMPSTE24	264.748	0.13309	6.078e-01
DHRS9	116.843	0.13305	9.204e-01
RALGAPB	97.6022	0.13301	5.380e-01
RAP2C	137.751	0.13295	5.459e-01
ZNF451	110.334	0.13287	6.910e-01
ERCC5	105.432	0.13286	7.397e-01
SNX30	140.339	0.13273	6.740e-01
ATP1A1	587.618	0.13267	6.427e-01
RCOR1	250.723	0.13259	5.077e-01
FGD4	199.024	0.13254	7.248e-01
SIGIRR	195.575	0.13244	7.174e-01
SNX3	2379.45	0.13221	6.145e-01
MNDA	1680.24	0.13217	7.457e-01
GLG1	502.614	0.13214	2.550e-01
YPEL3	352.035	0.1321	8.158e-01
ZNF385A	334.005	0.13203	7.992e-01
SREBF1	136.074	0.13198	8.196e-01
FOXK1	94.1196	0.1319	7.110e-01
FAM208A	262.785	0.13185	6.004e-01
PRDX1	6770.57	0.13184	7.316e-01
VPS26B	203.29	0.13184	5.507e-01
IGSF8	93.9561	0.13159	8.160e-01
ZNF609	113.753	0.13148	7.457e-01
PMPCA	114.692	0.13148	6.597e-01
RBM23	135.193	0.13126	5.682e-01
OSTC	897.116	0.13124	7.397e-01
HBS1L	108.751	0.13108	6.554e-01
GSPT1	769.892	0.13088	5.061e-01
PON2	91.9869	0.13079	8.070e-01		Yes
MARCO	8577.68	0.13075	7.836e-01
TM9SF2	806.285	0.1306	6.740e-01
ATF7IP	229.073	0.13054	6.659e-01
BCAP31	2393.35	0.1303	6.444e-01
KPNA2	115.203	0.13028	7.110e-01
HPS3	152.064	0.13025	6.015e-01
LONP2	273.93	0.13003	4.267e-01
SH3BGRL	2143.53	0.12987	6.865e-01
CCT5	1136.19	0.1298	6.672e-01
ACAA1	452.612	0.12974	6.554e-01
MYO1F	494.291	0.12965	6.640e-01
TNFAIP8	198.444	0.12948	7.316e-01
PTPN11	329.623	0.1291	6.091e-01
CDK19	87.5862	0.12908	7.372e-01
DDT	581.095	0.12905	7.728e-01
DCP2	310.613	0.12885	6.944e-01
POGK	197.659	0.12879	3.972e-01
NHP2	668.156	0.12868	6.203e-01
SLC50A1	206.342	0.12866	6.693e-01
UFC1	867.054	0.1283	5.884e-01
MBD2	808.812	0.12826	5.681e-01
CORO1B	892.25	0.12815	5.931e-01
PAPSS2	166.191	0.12809	8.296e-01
HSPA9	582.044	0.12809	5.525e-01
ALDH9A1	254.356	0.12805	5.024e-01
PDE4A	196.011	0.12781	7.927e-01
SERINC3	389.923	0.12775	3.667e-01
ZC3H14	122.535	0.12762	5.884e-01
NDUFA11	281.244	0.12726	8.496e-01
CSRP1	390.696	0.12721	6.937e-01
CPEB4	256.252	0.12719	7.307e-01
G3BP1	403.182	0.12711	6.120e-01
ID2	1105.86	0.12697	8.158e-01
DALRD3	99.4371	0.12692	6.989e-01
GDAP2	91.1185	0.12688	6.448e-01
ABCF3	122.876	0.12686	6.108e-01
DHX15	221.922	0.12684	5.926e-01
PTBP3	478.874	0.1267	5.077e-01
SAMM50	194.964	0.1266	6.868e-01
YWHAG	606.013	0.12659	5.637e-01
DUT	590.302	0.12649	7.096e-01
CAPZA1	701.947	0.12626	3.749e-01
ATAD1	104.71	0.12619	7.194e-01
BZW1	685.545	0.12613	6.020e-01
KLF10	270.84	0.12602	7.728e-01
TRPM7	186.428	0.126	6.037e-01
MPV17	598.033	0.12596	5.916e-01
AKR1A1	1772.47	0.12587	5.952e-01
TUBB4B	855.166	0.12577	7.704e-01
SDHD	379.966	0.12575	6.634e-01
ZDHHC24	330.521	0.12567	6.672e-01
SNX18	145.41	0.12557	6.625e-01
KDM5B	94.4556	0.12556	7.523e-01
GOLGB1	472.766	0.12555	6.198e-01
MAP3K2	470.258	0.12554	6.540e-01
ELOVL5	153.017	0.12545	7.074e-01
MFNG	194.373	0.12538	6.444e-01
ATP5F1D	2159.84	0.12527	5.024e-01
UBLCP1	204.662	0.12525	6.640e-01
C8orf33	97.5496	0.12509	6.695e-01
ESD	562.493	0.12507	5.171e-01
RAN	1850.1	0.12502	6.554e-01
MRPL48	105.51	0.12492	7.036e-01
RNF111	156.243	0.12463	5.827e-01
ALG8	111.176	0.12458	7.941e-01
NIFK	374.865	0.12447	6.695e-01
SMIM20	221.258	0.12443	6.672e-01		Yes
CALU	570.299	0.12437	7.704e-01
CTSS	6872.49	0.12431	7.086e-01
MAPK1	443.32	0.12426	4.209e-01
GLUD1	425.798	0.12417	3.353e-01
DNAJC3	692.695	0.12416	7.282e-01
CNOT4	214.347	0.12414	6.554e-01
GNPTAB	334.041	0.12407	5.640e-01
LACTB2	192.036	0.12399	6.946e-01
KPNA4	361.404	0.12386	6.281e-01
DHX9	295.522	0.12377	5.877e-01
NUDT5	315.234	0.1237	7.313e-01
ACSL4	322.765	0.12352	7.397e-01
SFPQ	729.422	0.12349	7.709e-01
FKBP1A	1574.94	0.12347	6.479e-01
GAPVD1	189.425	0.12333	4.499e-01
ANXA11	1485.11	0.12324	7.733e-01
TIAL1	279.943	0.1232	5.718e-01
ZNF322	127.107	0.1232	6.406e-01
SF3B3	177.449	0.12316	5.227e-01
USP10	230.872	0.12304	5.187e-01
ISCA2	242.34	0.12273	5.673e-01
MKLN1	117.886	0.12256	7.172e-01
SKAP2	608.256	0.12256	6.015e-01
CYTOR	219.665	0.12251	8.474e-01
CAP1	1972.91	0.12248	4.307e-01
VCAN	1336.97	0.12245	8.697e-01		Yes
GTF2A1	120.117	0.12228	6.672e-01
SUCLG1	393.443	0.12224	6.638e-01
CHP1	366.627	0.12221	6.326e-01
SLC25A32	122.147	0.12196	7.328e-01
KLF2	389.875	0.12179	8.894e-01
RAP1GDS1	182.882	0.12167	6.448e-01
TRA2A	147.293	0.12156	7.204e-01
ZNF644	183.038	0.12155	5.916e-01
OAZ1	10576.3	0.12154	5.528e-01
NGLY1	132.425	0.12149	5.932e-01
DNAJB1	385.42	0.12148	8.959e-01
MRPL24	369.513	0.12141	6.773e-01
IQSEC1	346.567	0.12136	7.110e-01
FLOT2	298	0.12126	6.406e-01
CS	216.436	0.12091	5.926e-01
PARVG	611.81	0.12082	7.090e-01
TAF11	154.505	0.12077	7.313e-01
MT1X	676.421	0.12076	9.420e-01
NDUFB5	662.207	0.12063	7.185e-01
SLC30A7	159.669	0.12059	6.884e-01
MXD4	216.895	0.12037	7.803e-01
PIK3R1	378.388	0.12028	7.316e-01
SLC38A2	341.62	0.12022	6.782e-01
SETD7	115.446	0.11986	6.944e-01
SENP6	335.711	0.11986	4.278e-01
HLA-DPB1	10713.5	0.11985	8.333e-01
DOCK8	889.739	0.11955	7.086e-01
ERBIN	230.629	0.11945	6.659e-01
TMED8	89.9836	0.11943	7.254e-01
STX6	377.261	0.11933	6.638e-01
IL10RA	400.662	0.11933	7.314e-01
IDH3A	127.741	0.11931	7.110e-01
CLEC2B	654.663	0.11917	7.289e-01
DIP2A	110.839	0.11902	7.548e-01
GIGYF2	182.517	0.11896	5.964e-01
CD37	2445.5	0.11891	7.324e-01
SIGLEC9	238.946	0.11853	7.529e-01
BTBD1	175.912	0.11844	5.130e-01
RDX	361.715	0.11843	7.317e-01
KDELR1	1184.02	0.11841	5.864e-01
ADAM15	262.274	0.11833	7.317e-01
PDLIM5	388.655	0.11831	5.906e-01
RFK	200.811	0.11827	6.696e-01
POLG	99.9197	0.11809	7.086e-01
ABCB7	111.453	0.11803	6.431e-01
SOS1	85.7814	0.11798	7.477e-01
USP48	217.251	0.11796	6.732e-01
UBP1	122.122	0.11795	6.554e-01
COQ4	231.893	0.1178	6.552e-01
ATIC	247.13	0.11763	6.672e-01
RNH1	2243.57	0.11756	6.740e-01
VAT1	1730.17	0.11754	7.128e-01
HBP1	161.544	0.11743	6.799e-01
ACIN1	372.013	0.11732	6.091e-01
GAPDH	9531.98	0.1172	6.693e-01
SUMO2	2138.68	0.11719	6.271e-01
TROVE2	198.865	0.11717	6.479e-01
SMARCD2	150.654	0.11715	6.579e-01
POLR3K	215.688	0.11715	7.709e-01
NBAS	112.4	0.1171	6.460e-01
YBX1	7795.53	0.117	6.695e-01
ERP29	1495.8	0.11691	6.846e-01
PNPLA8	203.569	0.1168	7.314e-01
WDFY1	220.537	0.11676	6.246e-01
NUFIP2	392.49	0.11674	6.316e-01
SUCLA2	132.037	0.11673	6.740e-01
APRT	1495.49	0.11645	6.431e-01
HACD3	235.563	0.11641	7.971e-01
EEA1	547.31	0.11625	6.479e-01
CTNND1	233.923	0.11614	6.693e-01
ARMC8	181.707	0.11606	6.910e-01
ZFC3H1	224.813	0.11594	7.254e-01
ZNF438	112.656	0.11592	7.194e-01
URM1	225.536	0.11579	6.431e-01
ATG4C	86.163	0.11577	7.704e-01
PPP1R12A	433.534	0.11563	4.586e-01
BAZ1B	308.091	0.11562	5.505e-01
COX7C	3446.6	0.1156	8.246e-01
ARL6IP6	176.487	0.11559	7.170e-01
POLR2G	400.61	0.11552	7.074e-01
CXCL9	112.878	0.11548	9.626e-01		Yes
APOBR	371.25	0.11542	7.992e-01
PCNA	185.669	0.11507	7.104e-01
ZNF770	103.799	0.11502	7.211e-01
TRIM24	89.9708	0.115	7.457e-01
TST	176.502	0.11498	8.133e-01
NR3C1	489.023	0.11495	6.374e-01
FBXO9	273.92	0.11489	8.054e-01
MRPL19	178.267	0.11485	7.074e-01
ANAPC7	123.599	0.11461	6.485e-01
SH2B2	125.389	0.11442	8.596e-01
NAGA	361.719	0.11434	6.198e-01
SBNO1	202.601	0.11424	5.764e-01
ABCD4	92.0799	0.11422	7.645e-01
UGGT1	159.208	0.11419	6.640e-01
MTREX	134.434	0.11387	7.269e-01
MGME1	85.6989	0.11383	7.453e-01
YDJC	123.455	0.1137	7.199e-01
SRP9	603.465	0.11364	5.983e-01
TMC8	135.624	0.1136	7.889e-01
MYL6	16426.1	0.11353	7.221e-01
BTK	300.1	0.11345	6.878e-01
SKIL	353.441	0.11332	6.720e-01
CAAP1	122.205	0.11315	6.672e-01
GOLPH3	269.735	0.11297	5.918e-01
UROS	199.323	0.11289	7.016e-01
ZNHIT3	190.582	0.11259	7.170e-01
AGPAT1	124.296	0.11255	7.185e-01
SERF2	16938.4	0.11249	8.133e-01
NAA38	677.155	0.11247	8.198e-01
DARS	359.093	0.11224	5.415e-01
CEP350	470.761	0.11221	6.540e-01
HNRNPU	1471.48	0.11221	5.415e-01
TMEM69	124.974	0.11218	7.229e-01
ARRDC1	247.404	0.11217	7.347e-01
PJA2	374.77	0.11211	6.629e-01
BHLHE40	408.109	0.11204	8.596e-01
PFKL	539.609	0.11204	6.672e-01
HTATSF1	251.101	0.11202	6.448e-01
TRAPPC11	126.907	0.11194	7.194e-01
KCNN4	88.3601	0.11166	9.156e-01
NAA50	344.955	0.11165	6.659e-01
TCHP	138.343	0.11151	7.397e-01
TOMM70	266.037	0.11146	6.431e-01
TMEM218	105.693	0.11142	7.307e-01
DIS3	127.834	0.11138	6.554e-01
MAPK9	109.478	0.11129	7.375e-01
SEC24B	104.732	0.11119	6.695e-01
HSPA6	113.739	0.11112	9.333e-01
WWP1	130.185	0.11106	7.397e-01
CENPC	106.261	0.11103	7.899e-01
KIAA0100	318.104	0.111	5.600e-01
XPNPEP1	110.298	0.11095	6.766e-01
PDCD6	660.124	0.11085	6.004e-01
RAD21	434.673	0.11083	5.747e-01
VIRMA	119.604	0.11059	6.707e-01
TMEM106B	164.472	0.11058	7.157e-01
RAMMET	198.974	0.11055	6.898e-01
OAT	109.796	0.11045	7.947e-01
TRIAP1	169.537	0.11039	7.827e-01
SLC25A3	1915.03	0.11036	6.799e-01
RNF4	132.747	0.1103	7.064e-01
UBTF	182.375	0.11028	6.004e-01
NCOA3	155.047	0.11027	7.596e-01
IARS	161.456	0.11026	7.328e-01
MZT2B	905.143	0.11019	5.260e-01
MLEC	709.78	0.11017	7.548e-01
TTC39C	196.076	0.11006	8.158e-01
RNF7	1163.98	0.1098	6.477e-01
SWI5	95.3682	0.10974	8.176e-01
ARAP2	109.971	0.10964	8.285e-01
ERAP1	195.064	0.10963	6.638e-01		Yes
FCHO2	367.214	0.10948	7.313e-01
PNP	411.944	0.10942	8.379e-01
NPM1	3042.75	0.10929	7.170e-01
FAM102B	207.863	0.10928	7.567e-01
HNRNPH1	320.443	0.10926	6.846e-01
DPEP2	266.05	0.1092	8.252e-01
ODR4	110.671	0.10907	7.254e-01
HMBS	95.3542	0.10899	7.992e-01
ZCCHC8	115.696	0.10899	7.269e-01
HLA-DOA	260.193	0.10894	9.023e-01
GABARAPL2	770.155	0.10893	7.249e-01
LRP1	2044.97	0.10888	7.230e-01
STRIP1	85.1892	0.10883	7.523e-01
EIF2D	89.5335	0.10879	7.074e-01
ST6GALNAC4	126.359	0.10877	8.565e-01
TMX1	339.706	0.10871	7.397e-01
ZC3H4	84.5677	0.10855	7.709e-01
BMP2K	316.66	0.10849	8.243e-01
DYNLT3	290.532	0.10811	7.453e-01
CDKN1B	166.777	0.10809	8.133e-01
MGST2	405.89	0.10805	7.927e-01
COASY	135.507	0.10802	7.276e-01
CHTF8	169.581	0.108	7.567e-01
SLC25A46	220.023	0.10783	6.693e-01
STT3B	391.321	0.10773	6.597e-01
TMEM243	339.762	0.10768	7.221e-01
JUN	2189.19	0.10759	9.204e-01
BMS1	125.022	0.10745	7.111e-01
MGAT2	138.992	0.10744	7.347e-01
TGOLN2	1505.42	0.1074	6.472e-01
PAGR1	157.329	0.10738	6.799e-01
PARVB	462.928	0.10736	6.579e-01
LDHA	1602.21	0.10735	7.457e-01
GLA	434.682	0.10733	8.277e-01
STRAP	324.243	0.10714	7.457e-01
ARSB	136.768	0.10705	8.172e-01
CIITA	339.585	0.10695	8.028e-01
APEH	241.774	0.10695	7.064e-01
SCOC	186.238	0.10688	7.221e-01
LRRC8C	94.4668	0.10684	7.836e-01
CTBP2	223.805	0.10678	6.427e-01
TOPBP1	107.732	0.10676	7.194e-01
ROCK1	1015.16	0.10671	6.479e-01
SAMD1	169.12	0.10659	8.176e-01
GUSB	625.475	0.10651	7.382e-01
MGA	123.235	0.10649	7.110e-01
CSF1	345.046	0.10649	9.468e-01		Yes
CPSF6	140.164	0.10642	6.374e-01
TSN	163.238	0.1064	6.579e-01
ALG14	86.7078	0.10639	8.210e-01
PPIA	8730.89	0.10623	6.888e-01		Yes
WSB2	254.578	0.10603	6.910e-01
BACE1	188.6	0.10599	8.865e-01
HDLBP	990.331	0.10588	5.838e-01
CPSF1	109.098	0.10582	8.054e-01
WDR1	1016.65	0.10581	5.864e-01
VDR	113.753	0.10567	8.121e-01
COX7A2L	758.614	0.10536	6.672e-01
GHITM	861.985	0.10528	5.764e-01
YARS2	116.367	0.10519	8.158e-01
FBXO11	119.685	0.10512	7.345e-01
KDM1B	147.055	0.10512	7.709e-01
SMAD4	162.207	0.10511	7.397e-01
MTHFS	159.103	0.10505	8.009e-01
GOLT1B	171.929	0.10499	7.874e-01
CYP27A1	3069.54	0.10499	8.174e-01
GRHPR	379.268	0.10495	6.910e-01
ATXN2	184.27	0.10487	6.431e-01
CXCL5	389.814	0.10472	9.520e-01		Yes
COX5A	2597.68	0.10468	6.672e-01
PFN1	16991	0.1045	6.540e-01
GIT2	294.313	0.10445	5.399e-01
CXCL16	3144.28	0.1044	8.333e-01		Yes
TMED3	379.161	0.10439	7.456e-01
NUDT3	399.693	0.10433	6.640e-01
CWC27	129.049	0.10411	7.245e-01
MRPL4	496.087	0.1041	7.128e-01
GLIPR2	2123.92	0.10399	8.229e-01
DDX3X	427.741	0.10371	7.316e-01
AHSA1	301.517	0.1037	8.576e-01
API5	187.587	0.10351	6.554e-01
UBFD1	87.2607	0.1035	8.832e-01
TNPO1	281.256	0.10338	7.211e-01
SPCS3	1049.32	0.1033	7.457e-01
ELK3	104.885	0.10295	8.975e-01
PPP1CA	1443.56	0.1029	6.479e-01
KRT10	508.69	0.10286	8.168e-01		Yes
HOTAIRM1	90.9332	0.10269	8.536e-01
RIOK3	575.396	0.10261	7.320e-01
EIF3H	1123.85	0.10239	7.663e-01
PHC3	121.376	0.10238	7.603e-01
KCTD13	87.0688	0.10232	8.023e-01
ABHD6	86.6163	0.10207	7.750e-01
DOPEY2	178.446	0.10204	7.704e-01
ANP32A	651.22	0.10203	5.482e-01
UBR3	132.307	0.10192	7.194e-01
CCNG1	133.494	0.10179	8.483e-01
LMAN1	616.526	0.10167	7.194e-01
GGCX	102.466	0.10166	7.136e-01
XRCC1	91.6839	0.10161	7.529e-01
GART	193.624	0.10159	6.944e-01
TLN1	1970.84	0.10152	6.672e-01
LAT2	347.586	0.10147	8.285e-01
AGRP	373.849	0.10139	9.317e-01		Yes
GM2A	920.534	0.10123	8.158e-01
CCDC6	269.905	0.10112	8.158e-01
NIPSNAP2	321.844	0.10109	6.554e-01
YPEL2	92.5979	0.10104	8.652e-01
SMYD2	131.653	0.10097	7.704e-01
MTOR	113.026	0.10095	7.453e-01
IMMT	372.852	0.1009	6.884e-01
ANXA1	4113.87	0.10088	8.668e-01		Yes
CD300C	263.773	0.10088	8.478e-01
SERTAD2	166.232	0.10069	7.397e-01
MAPK3	87.8267	0.10065	8.243e-01
HNRNPA1	1765.07	0.10062	6.868e-01
ITGAL	189.893	0.10043	7.939e-01
SUCLG2	178.598	0.10039	7.139e-01
RRAS	471.1	0.10033	8.002e-01
SEC23A	137.635	0.10029	6.980e-01
PARP1	406.398	0.10025	6.817e-01
ABRAXAS2	113.294	0.10024	7.453e-01
MCMBP	205.504	0.10022	5.171e-01
NUDCD2	252.748	0.10018	7.086e-01
TMEM141	270.094	0.10018	7.136e-01
RRP12	100.963	0.10013	8.206e-01
FXR1	285.911	0.10006	7.328e-01
CPQ	202.184	0.10001	7.728e-01		Yes
EZR	535.941	0.10001	7.851e-01
HERC1	211.613	0.09996	6.846e-01
NSF	184.475	0.09995	7.704e-01
CISD3	862.812	0.09995	6.971e-01
RAB3GAP2	128.531	0.09992	7.269e-01
HEATR6	117.994	0.09991	7.144e-01
HERC2	229.006	0.0999	7.112e-01
RNASE2	120.362	0.09982	9.353e-01		Yes
TERF1	120.965	0.09961	7.915e-01
FOXJ3	95.5616	0.0996	8.634e-01
CCT3	644.633	0.09959	7.882e-01
ELK4	124.552	0.09942	8.255e-01
MRPL13	377.934	0.0994	7.795e-01
SRM	619.014	0.09929	7.978e-01
ARPC5L	366.336	0.09927	6.406e-01
TRPS1	109.945	0.09917	8.160e-01
IARS2	386.276	0.09913	7.836e-01
PARN	100.983	0.09912	7.313e-01
FOXN3	302.61	0.09904	7.596e-01
SEC24C	118.03	0.09894	7.248e-01
SRPRB	202.45	0.09892	8.697e-01
AGTPBP1	159.462	0.09889	7.905e-01
RCN2	168.774	0.09885	7.347e-01
SLC46A3	93.188	0.0988	8.333e-01
QDPR	240.088	0.09873	7.726e-01
PECAM1	1149.82	0.0987	8.565e-01
TM7SF3	157.644	0.09838	6.937e-01
ARPC1B	866.621	0.09835	7.161e-01
BIRC6	322.838	0.09834	6.462e-01
PDHA1	298.97	0.09834	6.817e-01
LRRFIP1	2909.75	0.09831	7.237e-01
ZMAT5	183.223	0.09819	7.347e-01
UQCRC2	475.296	0.09819	7.110e-01
UROD	431.47	0.09812	5.952e-01
HIF1AN	108.425	0.09811	7.397e-01
C8orf59	603.907	0.09792	8.095e-01
PTAFR	895.011	0.09783	8.070e-01
WDSUB1	123.57	0.09775	7.248e-01
FUCA1	405.036	0.0977	8.082e-01
UFSP2	104.005	0.09766	8.296e-01
RRP1B	128.451	0.09764	6.281e-01
RNF2	109.62	0.09754	7.367e-01
CHTOP	219.224	0.09748	6.554e-01
STRN	144.633	0.09743	6.720e-01
RMND5A	104.511	0.09741	7.548e-01
NUS1	340.901	0.0974	7.523e-01
ZDHHC2	129.887	0.09732	7.397e-01
SKI	213.753	0.0971	8.095e-01
FAR1	197.715	0.09701	7.704e-01
MZT1	156.138	0.09689	7.851e-01
BRD8	87.8063	0.09669	8.160e-01
CAPG	6772.89	0.09656	7.567e-01
DTYMK	150.394	0.09656	8.158e-01
CSDE1	1122.04	0.09655	6.946e-01
RBFA	129.487	0.09654	7.628e-01
RASGRP2	260.993	0.09649	8.697e-01
DR1	257.543	0.09643	6.571e-01
IDE	105.925	0.09622	7.971e-01		Yes
UBA2	241.961	0.09613	5.838e-01
ZSWIM7	267.363	0.09599	7.397e-01
CUL1	169.916	0.09597	7.283e-01
COL4A3BP	511.98	0.09587	7.347e-01
CFL1	10159.7	0.09578	7.194e-01
CD302	245.752	0.09577	8.652e-01
METTL26	624.317	0.09576	7.940e-01
JAZF1	132.576	0.09574	8.158e-01
IDH2	317.454	0.09567	8.436e-01
FAM20C	172.489	0.0956	8.976e-01		Yes
LILRB1	292.99	0.09547	8.536e-01
DOCK7	143.118	0.09547	7.172e-01
FAM208B	129.695	0.09546	7.310e-01
FEZ2	375.133	0.09541	7.397e-01
DHRS4	371.572	0.09537	6.640e-01
ALAD	129.147	0.0953	7.646e-01
TYROBP	21504	0.09528	8.002e-01
PSMG2	570.635	0.09522	7.704e-01
TSR1	115.452	0.09495	7.772e-01
ANAPC15	298.303	0.09468	8.317e-01
CANT1	120.215	0.09463	8.133e-01
ZYG11B	175.185	0.09452	7.971e-01
CYB561A3	94.0992	0.09449	8.286e-01
SEPT7	867.258	0.09445	7.194e-01
DECR1	913.322	0.09442	8.746e-01
ID3	359.408	0.09441	9.360e-01
LUC7L2	248.708	0.09439	6.727e-01
CDC123	230.414	0.09435	7.978e-01
DNAJA2	444.832	0.09424	7.161e-01
NFYC	216.997	0.09424	6.374e-01
NLRC4	143.282	0.09418	7.899e-01
NONO	436.869	0.09414	5.334e-01
PGRMC1	197.532	0.09402	7.596e-01
PRPF4B	420.836	0.09395	7.308e-01
ARL11	203.785	0.09392	8.070e-01
MOCS2	150.839	0.09374	8.133e-01
PRPF40A	718.041	0.09365	5.884e-01
DCTPP1	254.893	0.09365	8.402e-01
CLINT1	399.192	0.09345	6.659e-01
ALDH3A2	311.407	0.09336	8.022e-01
KHNYN	121.246	0.09334	8.009e-01
MRPS5	465.746	0.09325	7.409e-01
RNF166	190.618	0.09316	8.093e-01
HNRNPH3	373.707	0.0931	7.836e-01
BPTF	523.166	0.09307	6.717e-01
POLR2B	203.133	0.09307	7.110e-01
NRROS	183.904	0.09304	8.886e-01
EFR3A	394.148	0.09303	6.431e-01
UCHL5	169.104	0.09298	7.397e-01
ZNF316	115.275	0.09297	8.390e-01
OSBP	156.494	0.09296	7.571e-01
MARF1	154.647	0.09291	7.510e-01
CYBA	12942.3	0.09286	7.397e-01
METTL13	83.8652	0.09285	7.628e-01
RAB3GAP1	160.211	0.09269	6.492e-01
SH3BP5	423.984	0.09261	8.466e-01
IRAK4	134.628	0.09248	7.596e-01
TIMMDC1	306.938	0.09246	7.642e-01
RIF1	228.626	0.09236	7.457e-01
CREBL2	235.526	0.09229	7.992e-01
LUZP1	140.376	0.09216	7.766e-01
PPARG	1266.62	0.09214	8.914e-01
EIF3I	641.923	0.09196	7.248e-01
PRKRA	114.358	0.09187	7.709e-01
REV1	106.935	0.09183	7.486e-01
SLC30A5	138.599	0.09176	7.338e-01
ERO1A	285.862	0.09165	7.728e-01
LUC7L	135.98	0.09155	8.122e-01
VAPA	1202.82	0.09151	6.576e-01
UNC5B	123.79	0.09149	9.475e-01
ENTPD4	91.0734	0.09132	8.054e-01
MIF4GD	227.631	0.09111	8.799e-01
CD86	414.706	0.09111	8.221e-01
TM2D2	228.158	0.0911	8.387e-01
TUBB6	476.319	0.09103	8.466e-01
ZCCHC7	96.3133	0.09096	7.704e-01
YIF1B	430.307	0.09096	7.937e-01
ZFR	355.483	0.09071	6.859e-01
CYP20A1	147.631	0.09048	8.054e-01
ZRANB2	284.261	0.09041	8.158e-01
TMBIM6	3503.25	0.09018	7.174e-01
LYSMD2	351.038	0.09	8.054e-01
EVI5	207.235	0.08993	7.310e-01
TRAM1	699.648	0.0899	6.979e-01
RABEPK	126.247	0.08988	8.023e-01
CLNS1A	354.425	0.08977	7.704e-01
MAPKAP1	323.653	0.08976	7.096e-01
ZFHX3	201.611	0.08973	8.054e-01
TPMT	179.896	0.08969	8.359e-01
PDE12	101.089	0.08964	7.316e-01
CES2	90.779	0.0895	8.589e-01
TTC9C	143.297	0.0894	7.874e-01
SMIM7	122.116	0.08934	8.054e-01
TIMM13	628.057	0.08932	7.453e-01
SACM1L	127.164	0.08931	7.630e-01
TMEM42	87.2748	0.08927	8.070e-01
VTA1	174.143	0.08911	7.616e-01
MORC3	217.63	0.08905	8.023e-01
DCAF8	111.189	0.08903	7.672e-01
NDUFC2	133.937	0.08898	9.081e-01
RAP1A	722.73	0.08875	6.431e-01
PSMD9	240.035	0.0887	7.992e-01
STK24	375.227	0.08866	8.390e-01
FFAR4	286.254	0.08843	9.496e-01
MTIF2	135.113	0.08823	7.616e-01
C19orf24	714.398	0.08821	7.453e-01
C1GALT1C1	144.816	0.08805	8.570e-01
FCGR1B	130.673	0.08804	8.843e-01
FKBP15	717.664	0.08782	6.740e-01
P4HB	1751.85	0.08781	7.992e-01
MACO1	103.692	0.08757	7.866e-01
CD46	845.268	0.08756	8.174e-01
SUN2	327.339	0.08749	8.070e-01
NDUFA8	372.985	0.08742	7.482e-01
RAB6A	479.279	0.08731	6.416e-01
ACTL6A	107.826	0.08716	7.915e-01
INO80C	93.013	0.0871	8.422e-01
PABPC4	601.63	0.08706	8.466e-01
LDHB	1060.02	0.08701	8.911e-01
UBR5	211.088	0.08685	7.616e-01
IDUA	94.7348	0.08682	8.596e-01
C6orf203	95.2142	0.08671	8.162e-01
ANP32B	1323.69	0.08658	6.997e-01
COMMD10	167.107	0.08658	7.947e-01
CD164	2146.09	0.08654	7.397e-01
YARS	210.988	0.08646	7.709e-01
SNHG7	427.727	0.08644	8.914e-01
ANKRD44	151.719	0.0864	8.474e-01
MCM3AP	164.126	0.08639	7.586e-01
SRPRA	494.971	0.0861	7.110e-01
ICMT	133.308	0.0861	7.709e-01
HDDC3	167.585	0.08609	8.115e-01
GADD45G	151.19	0.08603	8.976e-01
RAB5IF	1066.6	0.08601	8.436e-01
OAZ2	98.563	0.08598	8.865e-01
FBXL3	132.425	0.08593	7.453e-01
RNPEP	616.069	0.08592	6.892e-01		Yes
SS18	108.204	0.08589	7.836e-01
EEF2K	94.7685	0.08578	8.589e-01
PRCP	354.275	0.08576	8.973e-01
PSIP1	149.958	0.0857	8.602e-01
PPM1G	617.826	0.08565	6.638e-01
BICD2	207.363	0.08562	7.053e-01
CDK2AP2	477.46	0.08554	8.911e-01
KIF13B	126.161	0.08545	8.158e-01
MCM5	131.588	0.08537	8.466e-01
KDM3B	117.849	0.08534	7.899e-01
ACAP2	944.736	0.08533	7.397e-01
NCL	1739.46	0.0853	7.170e-01
CMTM7	589.267	0.08526	7.136e-01
WDR12	89.2421	0.08522	8.529e-01
MAT2B	303.822	0.08505	7.198e-01
INO80D	98.1632	0.08491	8.134e-01
KMT2C	431.072	0.08486	7.128e-01
PPHLN1	181.096	0.08482	7.709e-01
PCNP	319.632	0.08481	7.596e-01
UBE2J1	507.531	0.08461	8.160e-01
TRA2B	358.552	0.08449	7.971e-01
MYO9A	105.893	0.08436	8.340e-01
TRIP11	270.773	0.08436	7.605e-01
AP3M1	115.54	0.0841	7.338e-01
SMC5	172.256	0.08394	7.704e-01
ARID2	84.8248	0.08392	7.914e-01
DTWD1	126.156	0.08391	8.121e-01
SNX5	594.357	0.08388	7.679e-01
MPZL1	165.564	0.08384	7.709e-01
KLHDC2	105.049	0.0836	8.596e-01
S1PR4	316.171	0.08352	8.843e-01
NOP16	208.193	0.08344	8.812e-01
DMTF1	88.7084	0.08344	8.364e-01
IKZF1	285.818	0.08342	7.642e-01
HNRNPC	1286.06	0.08333	7.548e-01
HAUS2	210.856	0.0833	7.313e-01
ISG20L2	117.338	0.08326	7.397e-01
PRKAR2A	252.207	0.08322	6.821e-01
CCT7	467.099	0.08309	7.336e-01
VPS25	260.424	0.08309	8.255e-01
POLR2A	334.165	0.08303	7.852e-01
TXNL1	524.251	0.08302	7.704e-01
LHPP	125.987	0.083	8.536e-01
WASF2	1242.95	0.083	6.859e-01
TTC7A	429.116	0.0829	8.466e-01
GCHFR	4275.56	0.08278	9.068e-01
EIF1	8688.09	0.08275	8.422e-01
MRPS12	397.423	0.08275	7.836e-01
RBBP4	484.755	0.08275	6.782e-01
FTCDNL1	96.4509	0.08264	8.697e-01
BTBD10	89.9514	0.08264	8.547e-01
ARFIP1	147.839	0.08263	7.874e-01
FAM200B	387.818	0.08256	8.596e-01
EPS15	246.282	0.08238	7.971e-01
TECR	619.856	0.08229	8.158e-01
CPPED1	299.145	0.0821	7.372e-01
ANAPC5	326.094	0.08191	6.015e-01
PDS5A	317.42	0.0819	7.937e-01
ACER3	435.017	0.08184	7.709e-01
TMEM101	166.328	0.08154	7.596e-01
GAR1	118.01	0.08147	8.333e-01
FOPNL	105.049	0.08131	8.183e-01
EMC1	111.447	0.0813	7.704e-01
DUSP23	774.206	0.08118	7.347e-01
METTL17	127.903	0.08113	7.397e-01
TRAPPC6A	217.108	0.08091	8.659e-01
SSR3	1324.41	0.08085	8.115e-01
APBB1IP	725.03	0.08084	7.586e-01
HADHA	1002.11	0.08075	6.554e-01
TYW3	184.537	0.08072	7.992e-01
BST1	256.22	0.0807	8.536e-01
MLKL	209.254	0.08062	8.529e-01
MAP3K1	210.538	0.08052	8.474e-01
NR1H3	554.643	0.08037	9.081e-01
FLAD1	119.219	0.08033	7.704e-01
ANKRD10	215.22	0.08029	8.028e-01
PDCD6IP	718.392	0.08028	5.864e-01
ATG16L2	245.111	0.08022	8.602e-01
POLR1C	89.6566	0.08021	8.619e-01
UBXN1	1146.14	0.08019	7.709e-01
MRPL18	429.077	0.08011	8.264e-01
SUMF1	200.719	0.08009	7.947e-01
RNMT	303.375	0.08007	7.856e-01
CEPT1	153.605	0.07998	8.402e-01
EIF4E2	566.319	0.07994	7.313e-01
SHLD2	125.04	0.07992	8.158e-01
PRKD3	94.3748	0.07984	8.436e-01
RANBP9	92.4174	0.07981	8.529e-01
UTP14A	119.653	0.0798	8.014e-01
UPF3B	112.851	0.07966	7.992e-01
GLRX3	253.101	0.07965	7.709e-01
ATPAF1	143.497	0.0796	8.590e-01
TMEM51	212.217	0.07949	8.527e-01
PMP22	565.653	0.07946	9.204e-01
NDUFB9	1894.7	0.07939	8.047e-01
CCDC125	92.4181	0.0793	8.939e-01
PSMD10	200.253	0.07927	8.087e-01
YIPF1	127.353	0.07926	7.856e-01
USP25	262.533	0.07922	7.874e-01
TMEM167A	640.134	0.07919	7.905e-01
RIT1	197.981	0.07916	8.577e-01
ZNF524	389.84	0.07914	8.390e-01
RGS19	776.473	0.07912	8.243e-01
PDE7A	129.79	0.0791	9.081e-01
NAA20	637.637	0.07906	8.570e-01
SIRT6	100.57	0.07902	8.509e-01
PPME1	94.1975	0.07893	8.359e-01
ENDOG	116.505	0.07889	8.333e-01
CHAMP1	105.261	0.07873	8.684e-01
TLE4	139.735	0.07863	8.533e-01
IER2	798.714	0.07862	9.541e-01
COX4I1	5885.27	0.07861	7.548e-01
CEBPG	279.675	0.07839	7.086e-01
BNIP3L	675.964	0.07839	8.296e-01
SLC36A4	130.386	0.07831	8.684e-01
PRKX	119.658	0.0783	8.629e-01
DESI2	164.478	0.07829	8.158e-01
EXOC4	150.301	0.07827	7.307e-01
C1QBP	766.562	0.07821	8.160e-01		Yes
DPAGT1	135.53	0.0782	8.746e-01
HMOX2	377.468	0.07819	8.696e-01
TEN1	114.293	0.07816	8.627e-01
AP3B1	306.96	0.07813	6.634e-01
PIK3C3	101.413	0.07802	8.190e-01
ZDHHC16	87.3066	0.07794	8.390e-01
THAP1	91.8588	0.07794	8.578e-01
CREB3L2	166.395	0.07792	8.054e-01
LITAF	1941.17	0.07792	8.577e-01
SNHG8	451.158	0.07787	8.914e-01
ACLY	179.469	0.07785	7.852e-01
RCN1	148.42	0.07781	8.589e-01
C18orf21	98.5608	0.07767	8.055e-01
EP300	287.029	0.07742	7.992e-01
MYD88	655.089	0.07741	8.333e-01
MILR1	137.821	0.07734	8.390e-01
MEF2A	364.541	0.07728	7.301e-01
MAP2K2	631.278	0.07726	7.874e-01
USP47	169.165	0.07722	7.301e-01
SLMAP	127.52	0.07721	7.397e-01
RHBDD2	556.942	0.07715	9.081e-01
EIF4EBP2	243.934	0.07712	8.436e-01
CAPZB	1547.9	0.07712	6.426e-01
TFIP11	96.1707	0.07707	8.083e-01
CLPX	137.334	0.077	7.915e-01
SPPL2A	555.521	0.07687	7.409e-01
ATP10D	87.1156	0.0766	8.627e-01
KIF1B	178.759	0.07658	8.589e-01
DCTN2	354.198	0.07646	7.397e-01
MRRF	106.183	0.07636	8.054e-01
TAX1BP1	1323.6	0.07618	7.728e-01
WDR41	122.512	0.07617	7.728e-01
TMEM206	107.097	0.07612	8.390e-01
FOXO3	176.93	0.07611	8.890e-01
TIMM17A	341.341	0.07604	8.761e-01
TMCO1	419.609	0.07593	8.183e-01
LARS	440.661	0.07588	8.158e-01
PGLS	1250.42	0.07566	7.704e-01
CARD16	826.169	0.07565	9.107e-01
PPP4R3B	267.777	0.0756	8.131e-01
USP5	97.0453	0.07559	8.466e-01
ATRX	452.439	0.07549	7.836e-01
TOPORS	126.986	0.07539	8.121e-01
ARFGAP3	322.549	0.07535	8.570e-01
UBE2D1	707.987	0.07534	8.689e-01
ALG2	237.246	0.07528	8.023e-01
PHPT1	1027.93	0.07527	8.557e-01
RNF11	169.397	0.07511	8.183e-01
GIMAP2	171.557	0.0751	8.655e-01
TIMM10	351.279	0.0751	8.333e-01
NSL1	227.213	0.07509	7.899e-01
MOB1A	1002.42	0.07487	7.112e-01
EIF4G1	568.096	0.07483	7.709e-01
POLR1D	662.952	0.07469	8.243e-01
CHM	118.01	0.07469	7.989e-01
SMCO4	834.446	0.07467	7.704e-01
SIPA1	156.623	0.07458	8.746e-01
SF3B5	1030.67	0.07455	8.183e-01
NBR1	214.297	0.0745	8.070e-01
MBOAT7	123.697	0.07449	8.914e-01
SLC7A6OS	110.347	0.07446	7.992e-01
CEP104	113.073	0.07445	8.451e-01
MT1F	253.461	0.07444	9.520e-01
HSD17B12	330.889	0.07434	8.255e-01
RHOA	4494.45	0.07432	7.992e-01
MRPS26	296.851	0.07432	8.190e-01
MRS2	104.63	0.07424	8.333e-01
IL13RA1	449.862	0.07423	8.054e-01
PRPF8	493.614	0.07419	6.892e-01
CHD1L	165.583	0.07412	8.512e-01
SRP54	296.587	0.0741	7.596e-01
LPXN	584.638	0.07398	8.436e-01
ZNF277	96.923	0.0739	8.914e-01
CPSF3	111.484	0.07381	8.333e-01
SRSF10	434.677	0.0738	7.971e-01
RBM25	637.059	0.07376	7.836e-01
JUNB	2018.22	0.07372	9.294e-01
OSER1	176.29	0.07359	8.589e-01
MAN1A2	156.663	0.07358	8.430e-01
DYRK1A	116.113	0.07351	8.669e-01
MAP4K5	148.448	0.07332	8.865e-01
PYGL	302.264	0.0733	7.750e-01
PPP6R3	128.376	0.07328	7.777e-01
SDHAF3	84.0532	0.07307	8.746e-01
PLIN3	546.615	0.07306	7.992e-01
SQOR	410.229	0.07285	8.761e-01
STAM2	137.512	0.07266	8.449e-01
SLC25A40	141.503	0.07263	8.160e-01
ALKBH7	788.373	0.07259	8.466e-01
TLR1	120.279	0.07254	8.876e-01
IQGAP1	1617.08	0.07228	6.431e-01
LTBP3	187.233	0.07223	8.976e-01		Yes
FNBP1	382.495	0.07216	8.291e-01
ITPR2	396.135	0.07202	8.779e-01
SREK1	225.629	0.0719	8.243e-01
FKBP3	336.181	0.07146	8.627e-01
ACTN1	1008.41	0.07126	8.131e-01
DPYSL2	358.08	0.07119	8.449e-01
CMPK1	499.384	0.07115	8.449e-01
SPOPL	100.28	0.07111	8.865e-01
B4GALT3	108.918	0.07111	8.466e-01
C15orf61	229.18	0.07109	8.589e-01		Yes
CCAR1	310.575	0.07078	8.237e-01
DOCK2	385.864	0.07069	7.750e-01
SGTB	108.918	0.07054	9.156e-01
ZBED3	105.001	0.07048	8.959e-01		Yes
PCCB	114.814	0.07046	8.252e-01
CDK11B	116.656	0.07038	8.602e-01
SNF8	521.076	0.0703	7.992e-01
CLOCK	97.667	0.07026	8.364e-01
FGL2	233.247	0.07014	9.528e-01		Yes
HUWE1	349.649	0.07012	7.929e-01
AGGF1	284.629	0.07009	6.554e-01		Yes
URI1	296.82	0.07001	7.899e-01
NSUN2	127.956	0.06994	8.054e-01
NIPBL	395.516	0.06993	8.070e-01
SDHA	269.449	0.0699	7.688e-01
CD33	402.769	0.06983	8.422e-01
HSPA4	485.417	0.06983	8.243e-01
RBM39	798.476	0.06979	7.992e-01
HNRNPA0	564.023	0.06978	8.158e-01
MRPL16	328.162	0.06968	7.931e-01
TNS1	169.742	0.06968	9.370e-01
KRCC1	189.809	0.06964	8.549e-01
TIA1	109.947	0.06961	8.865e-01
HP1BP3	775.137	0.06922	8.243e-01
IFT20	168.043	0.06922	8.333e-01
ZNF518A	157.01	0.06913	8.387e-01
TPRKB	209.167	0.06906	8.466e-01
BRK1	1361.18	0.06902	7.912e-01
TMEM33	417.701	0.06896	8.160e-01
SEC63	275.953	0.06893	8.095e-01
DMAC2	95.2178	0.06893	8.462e-01
CCDC90B	357.714	0.06885	8.423e-01
VPS39	135.667	0.06879	8.636e-01
PHF14	166.706	0.06877	8.229e-01
CDC16	172.87	0.06868	8.243e-01
TCEAL8	216.144	0.06865	8.536e-01
SEL1L	460.607	0.06852	8.041e-01
PROCR	235.227	0.06846	9.253e-01
COA4	435.731	0.06843	8.627e-01
RAP1B	1236.53	0.06839	8.174e-01
TMEM183A	284.67	0.06813	8.243e-01
TRIM65	99.5482	0.06813	9.048e-01
YY1	649.298	0.06808	7.313e-01
ZDHHC3	402.286	0.06808	7.935e-01
GMFB	201.32	0.06799	8.663e-01
ATP5F1B	2003	0.06794	8.393e-01
NDUFAB1	1124.8	0.06794	8.697e-01
XRCC5	845.539	0.06794	7.704e-01
CDK12	238.468	0.06792	7.912e-01
C16orf70	103.442	0.06791	8.672e-01
LAMTOR2	1226.78	0.06778	8.430e-01
KRAS	414.245	0.06765	8.462e-01
BCKDK	410.968	0.0676	8.140e-01
BRAP	83.7487	0.06759	8.948e-01
ACTR10	240.869	0.06754	8.430e-01
SF3A1	251.73	0.06748	8.070e-01
NIPSNAP3A	183.639	0.06737	8.663e-01
ANKIB1	121.686	0.06734	8.659e-01
INTS10	188.21	0.06732	7.453e-01
ARHGEF2	241.471	0.0673	8.359e-01
TMEM14B	594.7	0.06728	8.158e-01
MON1B	149.722	0.06727	7.972e-01
PLCL2	88.6485	0.06727	8.959e-01
NSD3	333.659	0.06724	7.099e-01
GSK3B	301.171	0.06723	7.852e-01
ESYT1	338.44	0.06716	8.952e-01
MPST	306.23	0.06716	8.865e-01
ATP6V0D1	2059.52	0.06714	8.746e-01
TAF9	347.639	0.06709	8.422e-01
PSMB5	647.294	0.06705	8.627e-01
CLIP2	85.1117	0.06702	8.865e-01
KPNA3	188.067	0.067	7.992e-01
CPSF2	205.786	0.06684	8.023e-01
MBP	485.691	0.06682	8.243e-01
C4orf3	1042.97	0.06678	8.806e-01
EFTUD2	246.184	0.06662	7.915e-01
DNAAF2	91.1448	0.06661	8.402e-01
PHF20L1	224.901	0.06656	8.577e-01
MTDH	2071.52	0.06655	6.720e-01
S100A11	37237	0.0665	8.577e-01
QSOX1	588.206	0.06644	8.976e-01		Yes
VCP	798.06	0.06642	7.937e-01
MAD1L1	213.021	0.06638	8.570e-01
MIA3	286.533	0.06638	8.565e-01
GRSF1	324.153	0.06623	7.702e-01
FAM168B	114.914	0.06622	8.652e-01
TOR1AIP1	216.31	0.06611	8.536e-01
STAM	153.388	0.06594	8.462e-01
MUC20-OT1	253.222	0.06593	8.731e-01
ELP2	111.886	0.06586	8.430e-01
IFT27	132.358	0.06572	8.652e-01
NOLC1	159.327	0.06568	8.291e-01
HIST1H2AC	124.757	0.06565	9.563e-01
AKAP9	594.805	0.0656	8.577e-01
SRSF3	621.268	0.06549	8.402e-01
SGK3	310.892	0.06547	8.364e-01
EIF5	944.311	0.06541	8.466e-01
CNOT11	107.262	0.06539	8.507e-01
SUPT16H	309.527	0.06538	8.421e-01
VDAC2	1083.79	0.06535	8.536e-01
FBL	309.19	0.06532	8.158e-01
AKIRIN1	187.276	0.06518	7.939e-01
SRRT	178.766	0.06517	8.679e-01
VPS35L	165.578	0.06516	8.390e-01
LSM14A	387.119	0.06515	7.784e-01
ARF5	952.076	0.06514	7.709e-01
ITPRIP	95.2242	0.06505	8.948e-01
CBR1	665.72	0.065	8.174e-01
RRP8	100.875	0.06491	8.549e-01
DCTN3	546.409	0.06489	8.174e-01
SNAP29	387.008	0.06483	7.992e-01
RUVBL2	181.788	0.06478	8.243e-01
LGALS8	230.643	0.06478	8.070e-01
MOSPD3	200.895	0.06472	8.865e-01
ZBTB38	258.672	0.0647	8.436e-01
MRPS36	480.346	0.0647	8.570e-01
EEF1D	2432.63	0.06463	8.567e-01
USP3	398.477	0.06454	8.366e-01
CCDC167	177.026	0.0644	9.232e-01
ARHGAP1	109.678	0.06439	8.462e-01
TBC1D22A	169.695	0.06438	8.589e-01
DENND1B	100.446	0.06434	9.056e-01
ARCN1	350.701	0.06433	8.171e-01
SAC3D1	134.382	0.06433	8.886e-01
KHDRBS1	858.871	0.06429	7.709e-01
EML4	2312.15	0.06406	8.843e-01
PARG	97.1961	0.06395	8.914e-01
FIS1	999.777	0.06394	8.174e-01
TCF12	204.495	0.06385	8.589e-01
USP33	240.541	0.06379	8.366e-01
ABCG1	858.178	0.06379	9.265e-01
MAPK1IP1L	348.951	0.06379	8.158e-01
PLAGL1	94.6926	0.06377	8.832e-01
EIF4E	299.99	0.06375	9.013e-01
COMMD2	254.096	0.06374	7.940e-01
YTHDC2	116.03	0.06374	8.887e-01
VPS26A	369.603	0.06366	8.430e-01
SLC10A3	116.688	0.06366	8.914e-01
CATSPER1	84.4729	0.06343	9.246e-01
CTNNBIP1	186.029	0.06337	8.462e-01
TPGS2	148.063	0.06323	8.423e-01
NBPF1	137.175	0.06322	9.081e-01
LCOR	144.005	0.06313	8.886e-01
MTHFD1	167.894	0.06311	9.092e-01
IWS1	222.833	0.0631	8.252e-01
LYPLAL1	214.262	0.06303	8.843e-01
NFKB1	265.983	0.06295	9.081e-01
TMEM19	97.2611	0.06295	8.805e-01
IGFBP2	566.261	0.06282	9.625e-01		Yes
XRN2	579.311	0.06256	8.158e-01
WDR11	135.314	0.06255	8.252e-01
GTF2H3	125.922	0.06245	8.627e-01
CDC5L	253.416	0.06239	8.402e-01
SCFD1	153.732	0.06238	8.237e-01
PURB	130.128	0.06237	8.627e-01
PARP4	348.718	0.06234	8.819e-01
HCCS	125.929	0.06232	8.570e-01
TMEM147	1029.62	0.06225	8.567e-01
HLA-DMB	1086.78	0.06219	9.081e-01
SELENOH	1934.37	0.06204	7.971e-01
G6PD	582.636	0.06204	8.959e-01
HNRNPF	874.846	0.06201	7.631e-01
TMF1	281.635	0.06193	8.333e-01
SEC62	1004.24	0.06193	9.062e-01
GMCL1	112.127	0.06189	8.697e-01
DCAF11	151.215	0.06187	8.449e-01
COQ9	123.723	0.06184	8.474e-01
TMEM38B	261.553	0.06184	9.115e-01
CDKN2AIP	118.275	0.06176	8.684e-01
ATP5MC1	967.333	0.06175	8.779e-01
ZKSCAN1	194.115	0.06174	8.536e-01
GPAA1	286.533	0.06173	8.914e-01
TAPBPL	164.06	0.0617	8.914e-01
TMA16	99.3543	0.06169	8.843e-01
NDUFS2	494.612	0.06167	8.359e-01
GCN1	109.891	0.06152	8.746e-01
TMLHE	89.1413	0.06152	8.810e-01
CBX3	720.738	0.06151	8.469e-01
COPS2	280.952	0.06145	8.627e-01
AGRN	90.6868	0.06143	9.208e-01		Yes
COLGALT1	619.77	0.06131	8.577e-01
ATP6V1B2	1125.56	0.06128	8.406e-01
KPNA1	145.999	0.06123	8.402e-01
FBRS	131.943	0.06122	8.627e-01
SLC19A1	94.5621	0.0612	9.056e-01
KLF4	350.77	0.06116	9.209e-01
ECI2	122.66	0.061	8.430e-01
RABEP1	281.753	0.06096	8.048e-01
ARHGAP5	96.8335	0.06093	8.973e-01
TMEM131	243.498	0.06089	8.436e-01
TUBG1	92.948	0.0608	9.081e-01
CCNDBP1	247.362	0.06072	8.549e-01
DNAJB9	133.574	0.06071	9.294e-01
WASHC5	170.575	0.0606	8.430e-01
SRSF9	1061.93	0.06052	8.183e-01
ASXL1	214.57	0.06049	8.663e-01
DHRS7	508.638	0.06047	8.476e-01
ARHGAP4	262.416	0.06032	8.950e-01
C3orf38	123.706	0.0602	8.805e-01
CTSA	2098.13	0.06017	8.939e-01
SPR	199.548	0.06012	9.156e-01
RSF1	316.004	0.06004	8.317e-01
NF2	93.8676	0.05995	8.761e-01
SLC7A7	1254.74	0.05994	8.684e-01
LARP4B	260.715	0.05991	8.390e-01
ATF1	116.831	0.05978	8.734e-01
REEP5	1876.39	0.05976	8.656e-01
SERP1	2834.74	0.05975	8.843e-01
CREB1	178.776	0.05959	8.476e-01
TBC1D23	109.086	0.05946	8.567e-01
DLST	121.351	0.05945	8.172e-01
ZNF281	104.763	0.05943	8.919e-01
NDUFB8	86.7186	0.05942	9.353e-01
WDR33	197.235	0.05934	7.915e-01
RECQL	304.614	0.05934	8.577e-01
RBBP5	85.9101	0.05932	8.843e-01
BLMH	124.482	0.05915	8.659e-01
COG2	102.677	0.05909	8.420e-01
THOC1	92.7128	0.05908	8.812e-01
CRLF3	117.664	0.05901	8.613e-01
SSR2	1067.29	0.05899	8.333e-01
HDAC5	98.2468	0.05895	9.081e-01
MRPL43	486.476	0.05894	8.293e-01
MYCBP2	398.74	0.05893	8.627e-01
PMVK	227.273	0.05887	8.713e-01
CSF2RB	175.396	0.05884	9.311e-01
SRP72	473.971	0.05881	8.176e-01
PPP2R2A	192.307	0.05873	8.669e-01
STT3A	162.344	0.05872	9.262e-01
EIF2B2	122.162	0.05863	8.596e-01
MMADHC	381.828	0.05859	8.549e-01
ARF4	658.861	0.05858	9.004e-01
STYX	95.0108	0.05826	9.081e-01
OARD1	97.373	0.05824	8.976e-01
TRAK2	109.584	0.05818	8.939e-01
PARP8	89.2237	0.05816	8.986e-01
NNMT	160.752	0.058	9.767e-01
EOGT	86.1921	0.05795	9.304e-01
CD36	630.549	0.05786	9.520e-01
ZHX1	145.705	0.05783	8.834e-01
PCGF5	295.409	0.05776	8.959e-01
EFCAB14	384.536	0.05775	8.162e-01
JTB	1118.88	0.05765	8.359e-01
RERE	141.815	0.05756	8.914e-01
COPB2	363.265	0.05754	8.509e-01
ZMYND15	113.086	0.05745	9.422e-01
SMIM10L1	250.488	0.05745	8.652e-01
VAMP4	180.021	0.05745	8.634e-01
CYREN	96.2819	0.05728	8.865e-01
HMGN2	2274.09	0.05703	8.894e-01
MTPN	1378.83	0.05702	8.761e-01
ABHD14B	307.198	0.05697	8.948e-01
NME4	219.94	0.05694	9.143e-01
COMT	2318.39	0.05675	8.567e-01
PIM1	668.408	0.05672	9.333e-01
C14orf119	546.235	0.05665	8.761e-01
PTPN12	758.821	0.05661	8.948e-01
STOML2	344.986	0.05643	8.589e-01
SMCHD1	348.191	0.05642	8.843e-01
DSC2	342.061	0.05629	9.156e-01
KTN1	970.81	0.05623	8.865e-01
C1orf43	835.887	0.0562	8.402e-01
PDCD4	189.219	0.05613	9.156e-01
ITPA	389.324	0.05603	8.697e-01
PPP3CB	123.186	0.05593	8.697e-01
ITGA5	401.79	0.05589	8.976e-01
SMU1	196.05	0.05579	8.629e-01
NUDT16L1	120.051	0.05578	8.914e-01
PXK	183.585	0.05577	8.976e-01
ALAS1	656.998	0.05575	9.387e-01
UTP6	159.781	0.05573	8.865e-01
SAFB2	207.384	0.05542	8.436e-01
VAMP8	4277.86	0.05541	8.430e-01
CRLS1	224.934	0.05538	8.567e-01
CDC27	153.087	0.05523	8.162e-01
CCDC91	170.773	0.05521	8.567e-01
FBXO38	111.43	0.05519	8.713e-01
PIGT	397.349	0.05512	8.589e-01
HLA-DRA	31504.6	0.05506	9.381e-01
RBM12	84.9554	0.05494	8.919e-01
MITF	305.275	0.05494	8.914e-01
FBXO34	102.241	0.05486	8.919e-01
SUDS3	221.793	0.05484	8.952e-01
ATP5MG	3648.19	0.05442	9.081e-01
DPP3	134.351	0.05441	9.080e-01
FPR3	497.692	0.05439	9.420e-01
EHMT2	145.347	0.05436	8.842e-01
PTGER4	265.8	0.0543	9.156e-01
VPS29	1209.92	0.0542	8.894e-01
DCAF13	160.993	0.05417	9.143e-01
PAXX	323.461	0.05392	8.763e-01
WASHC3	306.726	0.05383	8.746e-01
ELAVL1	237.178	0.05348	8.023e-01
VPS13C	616.917	0.05345	8.967e-01
MSRA	288.353	0.05325	9.081e-01
WBP11	229.5	0.05316	8.894e-01
CRK	216.832	0.05314	8.697e-01
SLC25A43	95.8441	0.05307	9.204e-01
DDX17	963.248	0.05307	8.907e-01
TXN2	429.364	0.05305	8.536e-01
TPM4	2220.23	0.05304	8.814e-01
SLC39A6	150.038	0.05302	9.003e-01
NOP10	4345.26	0.05296	8.976e-01
SNW1	306.789	0.05271	8.469e-01
TRAPPC8	162.892	0.05271	8.761e-01
TMEM165	670.458	0.05262	8.436e-01
UQCR11	2293.78	0.05235	9.323e-01
EIF4H	495.721	0.05235	8.218e-01
WBP1	113.47	0.05233	9.156e-01
NUTF2	637.135	0.05232	8.914e-01
BMPR2	165.223	0.05229	8.939e-01
AP3S1	421.71	0.05229	8.436e-01
HMGN1	883.484	0.05221	8.570e-01
TRAF7	239.68	0.05212	9.005e-01
NCEH1	851.658	0.05196	8.914e-01
CSE1L	101.491	0.05196	8.994e-01
SLC43A3	338.395	0.05189	9.217e-01
TP53TG1	119.103	0.05185	9.081e-01
MRPL3	312.211	0.05172	8.865e-01
MRPL1	126.057	0.05161	9.068e-01
NDUFA5	336.923	0.05161	8.832e-01
OGFOD1	86.2592	0.05159	8.914e-01
UBE2E1	186.204	0.05154	8.839e-01
COPS3	182.773	0.05154	9.068e-01
PEX11B	124.031	0.05148	8.914e-01
LAPTM5	7060.31	0.05146	8.091e-01
KIF13A	180.161	0.05144	8.536e-01
NDEL1	104.818	0.05127	8.919e-01
SOCS6	113.759	0.05124	9.081e-01
HEXB	1951.55	0.05116	8.976e-01
MGST3	4056.72	0.05115	9.265e-01
CLMN	135.204	0.05106	9.061e-01
MCUR1	292.425	0.05106	8.687e-01
HCK	1152.04	0.05098	9.081e-01
MRPL45	127.692	0.05085	8.914e-01
AEBP2	88.6126	0.05078	8.976e-01
CUL2	193.712	0.05074	8.663e-01
TOMM22	496.262	0.05069	9.081e-01
EGR1	381.375	0.05065	9.760e-01
GAK	237.806	0.05062	8.842e-01
OS9	818.72	0.05047	8.549e-01
CLTA	2050.67	0.05042	8.577e-01
JAK1	810.622	0.05041	8.350e-01
SPG21	898.427	0.05034	8.243e-01
ADH5	560.779	0.05033	8.725e-01
SMARCA5	440.981	0.05029	8.843e-01
UBXN2A	106.566	0.05026	9.292e-01
NDRG1	84.1641	0.05023	9.518e-01
FIBP	488.451	0.05015	8.656e-01
DNAJC11	92.456	0.05015	8.842e-01
INTS11	206.844	0.05014	8.570e-01
HLTF	87.3251	0.05014	9.156e-01
DCTN1	247.324	0.05011	8.627e-01
WDR55	114.069	0.05006	8.976e-01
DDX46	605.553	0.04994	8.466e-01
AHR	328.983	0.04994	9.294e-01
TAB2	151.174	0.04981	9.156e-01
CALM3	1052.67	0.04972	9.243e-01
TMEM245	105.843	0.04966	8.934e-01
TAOK1	294.993	0.04955	8.973e-01
LGALS1	11884.2	0.04947	9.092e-01		Yes
AQP9	557.831	0.04945	9.338e-01
RNF214	98.0208	0.04928	8.843e-01
GRN	11716.4	0.04925	9.156e-01		Yes
DNTTIP2	283.185	0.04921	8.939e-01
RPIA	115.902	0.04918	8.950e-01
ATP6V1D	501.533	0.04912	8.976e-01
SNUPN	150.022	0.04911	8.940e-01
CASC4	238.032	0.04909	8.684e-01
TMEM14C	991.82	0.04904	9.081e-01
ADSL	151.989	0.04903	9.081e-01
COX6A1	2954.44	0.04903	8.994e-01
PIGF	169.097	0.04891	9.251e-01
RABGAP1	107.233	0.04891	8.959e-01
ALPK1	96.8368	0.04888	9.301e-01
MRPS28	131.758	0.04873	9.056e-01
MSH3	95.3058	0.04866	9.204e-01
MRPL32	244.307	0.04864	9.048e-01
NIT2	277.331	0.04862	9.056e-01
BTN3A1	84.1798	0.0486	9.174e-01
CDK9	167.804	0.0486	8.959e-01
LETM1	109.858	0.04855	9.003e-01
HLA-B	19819.9	0.04839	8.976e-01
CCDC71L	87.3075	0.04835	9.253e-01
YTHDF1	127.405	0.04835	8.894e-01
SNX24	189.339	0.04822	9.081e-01
ZNF672	110.22	0.04821	9.087e-01
DYNC1I2	313.069	0.04815	8.887e-01
CDV3	1406.14	0.04812	8.710e-01
COX15	129.905	0.04808	8.886e-01
TNPO3	152.197	0.04807	8.914e-01
MAP1LC3B	929.62	0.04803	8.919e-01
TRIM28	335.697	0.048	8.842e-01
MEAF6	298.693	0.04788	8.436e-01
MRPL51	778.176	0.04788	8.589e-01
CCDC47	508.037	0.04787	8.870e-01
SMG7	183.62	0.04787	8.843e-01
DDX42	259.419	0.04784	8.659e-01
WNK1	615.391	0.04782	8.422e-01
SNX14	190.105	0.04779	8.466e-01
UBE2D3	1269.75	0.04766	8.430e-01
SPG11	252.223	0.04765	8.814e-01
CASP8AP2	102.742	0.04761	8.981e-01
KLHL2	156.954	0.04757	8.975e-01
VARS	153.042	0.04756	9.243e-01
C2orf68	135.306	0.04751	8.948e-01
POLR2J	239.668	0.04745	8.865e-01
THUMPD1	201.659	0.04741	8.462e-01
NDUFAF4	228.279	0.04731	9.224e-01
TMEM251	354.957	0.04729	9.045e-01
SUZ12	243.136	0.0472	9.004e-01
FAHD1	166.654	0.04718	8.986e-01
GNA13	312.294	0.04704	9.033e-01
ZNHIT1	903.019	0.04698	8.975e-01
COPS5	322.055	0.0469	8.886e-01
MARCH6	161.095	0.04684	8.986e-01
NUP214	439.4	0.04675	9.234e-01
ZCCHC9	106.814	0.04672	9.081e-01
FAM241A	121.563	0.04669	9.156e-01
MPC1	512.942	0.04654	9.068e-01
TRNT1	107.507	0.04652	9.081e-01
ISCU	1068.63	0.04651	8.819e-01
RAB11FIP2	98.3913	0.04643	9.105e-01
SNX19	106.351	0.04639	9.091e-01
RBM17	582.185	0.04639	8.799e-01
TRAPPC12	144.95	0.04638	9.087e-01
SSFA2	282.739	0.04631	8.894e-01
PRR14L	219.73	0.04623	8.746e-01
PHF20	188.017	0.04619	8.644e-01
SPTLC1	189.549	0.04616	8.976e-01
C6orf120	161.711	0.04615	9.197e-01		Yes
VWA5A	159.614	0.04613	9.597e-01
ZFAND1	97.3243	0.04609	9.425e-01
ALG3	277.519	0.04608	9.156e-01
SEPT6	235.326	0.04599	9.156e-01
PIGX	88.6632	0.04596	9.081e-01
SLC9A1	86.9892	0.04583	9.232e-01
HAT1	152.655	0.04582	9.253e-01
GNS	863.984	0.04577	8.842e-01
MRTO4	186.152	0.04576	9.292e-01
PLEC	1140.67	0.04575	9.293e-01
C16orf72	173.201	0.04567	9.156e-01
NAGPA	246.25	0.04563	8.959e-01
MRPL10	125.834	0.04562	9.166e-01
MRPS23	318.546	0.04555	8.919e-01
TRIQK	140.049	0.04553	9.468e-01
SMARCC2	255.107	0.04552	8.567e-01
FAM129A	314.337	0.04548	9.299e-01
CCNT2	120.015	0.04546	8.981e-01
COPRS	505.305	0.04533	8.914e-01
STARD7	333.643	0.04531	8.865e-01
TNFAIP8L2	329.142	0.04525	9.217e-01
KATNBL1	176.068	0.04523	8.569e-01
ZMIZ1	466.675	0.04507	9.080e-01
LCORL	116.844	0.04502	9.253e-01
KAT8	431.698	0.04491	9.390e-01
NDUFB6	827.117	0.0448	9.156e-01
RBM47	646.735	0.04478	9.081e-01
CD63	9721.57	0.04476	9.219e-01
SPCS1	1263.47	0.04457	8.979e-01
PWP1	244.119	0.04456	8.976e-01
ORAI2	158.283	0.04451	9.265e-01
PRPF4	95.4685	0.04451	8.911e-01
SND1	485.518	0.04449	8.914e-01
POMC	121.973	0.04447	9.387e-01		Yes
MEGF9	308.862	0.04447	9.294e-01
PTMA	11911.9	0.04445	9.056e-01
UBA6	152.028	0.04444	8.975e-01
ARID1B	212.128	0.04437	9.175e-01
USP22	310.429	0.04436	9.081e-01
MTMR4	84.0117	0.04435	9.380e-01
RSL1D1	885.29	0.04435	8.914e-01
WDR48	84.3639	0.04433	9.181e-01
KMT2E	442.075	0.04428	8.634e-01
TEX264	427.042	0.04425	9.081e-01
CFAP298	124.154	0.04425	9.156e-01
DNAJC2	210.002	0.04424	8.973e-01
SLAMF8	473.066	0.04414	9.468e-01
VASP	1522.15	0.04414	9.081e-01
EXOSC4	277.053	0.04413	8.979e-01
ARHGAP18	1571.18	0.04386	8.914e-01
C1orf35	201.882	0.0437	8.761e-01
CORO1A	464.33	0.04364	9.680e-01
MTRNR2L8	1275.48	0.04363	9.597e-01
TTC17	188.337	0.04332	8.976e-01		Yes
RBBP6	283.693	0.04331	8.914e-01
ZNF326	139.854	0.04329	9.356e-01
ITPRIPL2	179.409	0.04326	9.219e-01
CARS2	247.871	0.04323	9.294e-01
MFAP1	168.222	0.04316	9.174e-01
THYN1	224.962	0.04316	9.156e-01
ZEB2	1462.86	0.04312	9.115e-01
SFXN3	185.998	0.04303	9.195e-01
GNPAT	150.451	0.04293	8.648e-01
MIOS	92.3232	0.04292	9.156e-01
ALOX5	1877.69	0.04292	9.540e-01
RELT	131.217	0.04288	9.353e-01
EPB41	113.174	0.04285	9.322e-01
BID	558.341	0.04279	9.156e-01
NEPRO	90.3023	0.04277	9.081e-01
PARK7	1541.26	0.04271	8.919e-01
LDLRAD4	98.3192	0.04256	9.318e-01
FAM111A	195.748	0.04247	9.156e-01
NDUFB11	1700.5	0.04246	9.156e-01
MAZ	481.223	0.04244	8.832e-01
CNOT2	202.191	0.04237	8.843e-01
TRPC4AP	232.414	0.04234	8.843e-01
SRSF7	605.547	0.04234	9.265e-01
CUTA	927.832	0.04229	8.914e-01		Yes
TWF1	222.944	0.04223	8.950e-01
KLF3	354.764	0.04223	9.081e-01
NAAA	290.891	0.04218	9.156e-01
AP2S1	3247.64	0.04216	9.081e-01
TRAPPC10	205.84	0.04209	8.865e-01
BORCS5	85.4501	0.04187	9.187e-01
EMC2	176.344	0.04186	9.156e-01
ACOT8	145.653	0.04169	9.074e-01
ANKRD11	486.797	0.04164	8.914e-01
SLC4A1AP	211.335	0.04147	8.865e-01
HPF1	122.643	0.04139	9.253e-01
TRIP12	447.347	0.04136	8.819e-01
RTN4	2063.79	0.04134	8.812e-01
TENT2	191.51	0.04124	8.914e-01
FYTTD1	387.439	0.04122	9.054e-01
CEBPZOS	242.309	0.04117	8.865e-01
MAP3K11	285.62	0.04109	9.142e-01
HDAC1	188.526	0.04107	8.950e-01
MSR1	1566.09	0.04102	9.520e-01
SDHAF1	89.2143	0.04096	9.294e-01
MTIF3	375.087	0.04096	8.883e-01
TMEM30A	612.474	0.04095	9.156e-01
DPP9	232.593	0.04084	9.174e-01
PTP4A2	788.124	0.04082	8.919e-01
SLC35D2	108.11	0.04082	9.292e-01
YIPF4	220.471	0.04082	8.976e-01
TCIRG1	1095.72	0.04079	9.294e-01
AHCTF1	154.416	0.04079	9.174e-01
CPD	257.913	0.04073	9.292e-01
MAPKAPK3	453.436	0.04058	9.092e-01
WDR5	101.373	0.04055	9.081e-01
METTL23	195.306	0.04053	9.092e-01
SEC23IP	133.549	0.04052	8.865e-01
ARIH1	199.027	0.0405	8.952e-01
ARRB2	1400.23	0.04047	9.046e-01
FNDC3A	403.629	0.04041	9.156e-01
CORO1C	1175.97	0.04038	8.986e-01
TCEAL9	110.57	0.04032	9.537e-01
STK16	107.017	0.04022	9.197e-01
FAU	10900.6	0.04004	9.420e-01
DELE1	139.404	0.03995	9.092e-01
TRABD	325.432	0.03993	9.081e-01
ATP6V1C1	388.52	0.03969	9.381e-01
TAF10	1578.11	0.03967	9.156e-01
PHB	701.016	0.03967	9.156e-01
MRPS7	447.362	0.03965	9.219e-01
PTCD3	101.782	0.03959	9.191e-01
RARS	159.568	0.03957	9.081e-01
WDR46	129.719	0.03951	9.081e-01
ATG14	93.9482	0.0395	9.420e-01
CMAS	190.768	0.03947	9.224e-01
LRRC58	170.164	0.03946	9.294e-01
RSL24D1	481.251	0.03943	9.292e-01
NEMF	364.536	0.03942	8.973e-01
HTRA2	121.698	0.03935	9.081e-01
AOAH	108.612	0.03932	9.597e-01		Yes
TUSC2	318.495	0.0393	9.209e-01
LACTB	1020	0.03912	8.959e-01
SNAPC3	91.1629	0.03907	9.468e-01
DFFA	152.462	0.039	8.948e-01
C9orf72	171.444	0.03897	9.387e-01
AP1AR	223.88	0.03896	9.420e-01
DYNC1H1	710.597	0.03892	8.919e-01
CCNH	289.721	0.03884	9.387e-01
KATNA1	89.234	0.03881	9.092e-01
GALK1	251.454	0.0388	9.174e-01
PHKB	214.724	0.03873	9.156e-01
SRSF2	501.972	0.03864	9.294e-01
PSMD12	344.89	0.03862	8.979e-01
REX1BD	1179.81	0.0385	9.081e-01
TSPYL1	108.008	0.03848	9.294e-01
NUMA1	228.657	0.03846	9.294e-01
ATP6V0A2	92.104	0.03846	9.210e-01
SMNDC1	305.098	0.03845	9.087e-01
NAGK	729.014	0.03841	9.249e-01
UFL1	215.46	0.03838	9.156e-01
USF1	115.851	0.03833	9.217e-01
DOK1	258.108	0.03827	9.265e-01
CMC2	470.501	0.03824	9.156e-01
TGFBR2	495.53	0.03822	9.094e-01		Yes
PIP4K2A	304.57	0.03816	9.156e-01
RAB11FIP1	754.796	0.03813	9.381e-01
NCBP2	247.659	0.0381	8.914e-01
PLPP5	203.897	0.03805	9.294e-01
CCDC137	149.453	0.03803	9.208e-01
CST3	18027.6	0.03797	9.366e-01		Yes
UQCRC1	1014.92	0.03791	8.979e-01
COP1	187.831	0.03787	9.087e-01
ABHD13	83.9325	0.03786	9.249e-01
GDE1	243.795	0.03776	8.973e-01
GOLGA5	136.826	0.03773	8.959e-01
UTP3	181.345	0.03768	9.056e-01
VPS13D	120.58	0.03766	9.174e-01
ZNF207	516.085	0.0376	8.939e-01
WDR43	155.461	0.03759	9.294e-01
UXS1	138.169	0.03757	9.373e-01
TRAPPC1	1232.95	0.03756	8.919e-01
NANS	697.862	0.03755	9.156e-01
DPP8	154.253	0.03754	8.914e-01
ALG1	98.987	0.03748	9.381e-01
HNRNPUL1	513.116	0.03743	9.208e-01
CBLB	106.603	0.03741	9.564e-01
INTS1	108.16	0.03736	9.304e-01
CHMP4B	412.512	0.03732	9.084e-01
RPRD2	104.233	0.03722	9.425e-01
NUDT9	197.025	0.03717	9.496e-01
GANAB	223.899	0.03715	9.135e-01
HGSNAT	135.887	0.03714	9.293e-01
HLA-DRB1	22725.7	0.03713	9.544e-01
PPP6C	232.39	0.03707	9.156e-01
GRWD1	83.7886	0.03707	9.356e-01
COG4	95.9256	0.03701	9.204e-01
RIPOR1	255.659	0.03699	9.294e-01
NOP53	806.144	0.03695	9.454e-01
PGM1	161.93	0.03693	9.578e-01
HTATIP2	503.949	0.0369	9.156e-01
CAPZA2	976.603	0.0369	8.976e-01
AKAP10	107.863	0.03688	9.293e-01
ACO2	334.342	0.03672	9.156e-01
KEAP1	163.898	0.03668	9.217e-01
VPS28	1217.25	0.03664	8.814e-01
UFM1	458.503	0.03656	9.081e-01
NOC2L	196.315	0.03651	9.156e-01
TRIM44	470.675	0.03648	8.919e-01
GSTO1	3347.12	0.03646	9.217e-01
EHMT1	223.216	0.03636	8.967e-01
MCL1	1544.82	0.03623	9.496e-01
BASP1	255.979	0.03621	9.729e-01
ORAI1	382.647	0.03616	9.381e-01
CAND1	166.711	0.03608	9.156e-01
PITRM1	86.9501	0.03608	9.294e-01
CYC1	726.679	0.03605	9.293e-01
NUBP2	202.944	0.03599	9.156e-01
BORCS6	86.0707	0.03595	9.496e-01
PCYT1A	167.257	0.03595	9.356e-01
CEP290	97.2576	0.03582	9.509e-01
CAT	799.275	0.03578	9.454e-01
ZMYND11	128.175	0.03567	9.304e-01
ALYREF	410.608	0.0356	9.363e-01
UBE2G1	182.964	0.03552	9.081e-01
CYB561D2	234.828	0.03549	9.293e-01
SP1	175.139	0.03544	9.224e-01
UBE3A	438.144	0.03543	8.819e-01
GSTZ1	96.9988	0.03542	9.544e-01
ADAMTS2	202.176	0.03541	9.799e-01		Yes
SPI1	5343.69	0.03537	9.370e-01
MYSM1	84.1713	0.03533	9.425e-01
PCMT1	405.033	0.03532	9.322e-01
HSPB11	305.225	0.03526	9.294e-01
NUP50	172.98	0.03515	9.227e-01
PRKACA	245.818	0.03512	9.143e-01
PHF21A	85.8017	0.03507	9.625e-01
SGPP1	92.4537	0.03502	9.626e-01
MRFAP1	418.963	0.03498	8.914e-01
MTX1	379.394	0.0349	9.381e-01
DYM	144.766	0.03481	9.299e-01
MICU2	178.491	0.03473	8.959e-01
PEX26	93.1749	0.03472	9.442e-01
MTX2	137.26	0.03471	9.325e-01
CFAP97	136.096	0.03469	9.475e-01
NAA10	109.807	0.03453	9.370e-01
SLK	258.383	0.03448	9.156e-01
RMDN1	239.091	0.03447	9.209e-01
ATP5F1C	1197.08	0.0344	9.156e-01
BUB3	310.501	0.03432	8.975e-01
NDUFA2	960.309	0.03431	9.325e-01
CCDC93	193.024	0.03428	9.425e-01
ATP5MF	2332.59	0.03426	9.520e-01
ASH1L	269.805	0.03426	9.156e-01
APLP2	3345.42	0.03424	9.209e-01
TNRC6B	237.949	0.03413	9.322e-01
DNAJC4	256.748	0.03412	9.518e-01
FIP1L1	150.056	0.0341	9.168e-01
ATP5MPL	1567.04	0.03409	9.496e-01
CHCHD2	3389.23	0.03399	9.087e-01
USP24	104.638	0.03398	9.265e-01
GMFG	1791.98	0.03398	9.353e-01
STAC	628.229	0.03394	9.730e-01
SCAF11	846.041	0.03387	8.919e-01
NDUFB2	2787.58	0.03386	9.470e-01
PMM1	85.6322	0.03386	9.303e-01
IL2RG	121.291	0.03378	9.729e-01
ENO1	2864.77	0.03376	9.251e-01
SNRPA1	207.312	0.03375	9.325e-01
TAPBP	994.922	0.03375	8.919e-01
GSR	270.078	0.03374	9.625e-01
PLOD3	381.623	0.03368	9.376e-01		Yes
PLTP	898.122	0.03367	9.789e-01		Yes
YRDC	95.2445	0.03366	9.436e-01
PIN4	281.033	0.03362	9.564e-01
ATXN7L3B	212.761	0.03359	9.294e-01
FAM173A	487.991	0.03359	9.292e-01
ELP5	212.124	0.03358	9.210e-01
FDX1	694.547	0.03349	9.570e-01
SMUG1	112.931	0.03346	9.317e-01
KLHDC10	94.8201	0.03343	9.305e-01
TIMM17B	313.184	0.03338	9.243e-01
PNRC1	1562.45	0.03333	9.597e-01
PRMT2	474.226	0.03332	9.152e-01
MRPL21	349.669	0.03331	9.243e-01
DDX5	2305.13	0.03324	9.156e-01
MAP2K4	86.7669	0.033	9.381e-01
SH3TC1	168.054	0.03298	9.475e-01
RIC8A	184.949	0.03296	9.253e-01
HECTD1	343.062	0.03292	8.976e-01
ENG	936.642	0.03282	9.376e-01
FBXW2	113.893	0.0328	9.338e-01
C9orf78	374.113	0.03262	9.152e-01
RALY	608.567	0.0326	9.156e-01
GOT2	142.373	0.03249	9.356e-01
FLII	515.637	0.03238	9.251e-01
XPO1	410.306	0.03237	9.420e-01
PGGT1B	117.665	0.03233	9.219e-01
LDLRAD3	102.018	0.03232	9.582e-01
TXNDC15	185.304	0.03229	9.378e-01
HNRNPM	549.379	0.03223	9.301e-01
POGZ	169.29	0.03222	9.265e-01
CARD19	190.709	0.03216	9.496e-01
METAP2	363.631	0.03212	9.468e-01
DHX8	137.238	0.0321	9.381e-01
PPP1R15B	168.775	0.0321	9.563e-01
GFM1	136.868	0.03209	9.294e-01
SLAIN2	343.778	0.03201	9.323e-01
ACTR6	92.6694	0.03193	9.468e-01
CSNK1A1	695.458	0.03188	8.865e-01
PIGK	87.7533	0.03188	9.511e-01
STARD3	206.494	0.03172	9.377e-01
STAG1	113.849	0.03167	9.370e-01
PELP1	85.4117	0.03164	9.468e-01
IMPAD1	221.41	0.03162	9.380e-01
CISD2	420.631	0.03156	9.381e-01
TMEM242	136.868	0.0315	9.449e-01
GEMIN7	98.6831	0.03148	9.296e-01
PAIP1	301.321	0.03129	9.280e-01
UCHL3	179.75	0.03127	9.421e-01
AQR	121.379	0.0312	9.338e-01
RTCA	254.828	0.03116	9.434e-01
NECAP2	466.207	0.03105	9.156e-01
TMEM59	1455.74	0.03096	9.381e-01
C2CD2L	89.9218	0.03093	9.496e-01
RASSF1	139.153	0.0309	9.475e-01
MRPL15	278.253	0.03082	9.420e-01
CTR9	228.407	0.03078	9.294e-01
TMEM179B	865.623	0.03077	9.450e-01
MON2	147.864	0.03076	9.294e-01
PQLC2	94.4388	0.03073	9.496e-01
PRKAG1	144.795	0.03061	9.370e-01
VTI1B	614.658	0.03049	9.081e-01
HINT1	2220.69	0.03033	9.295e-01
ATP6V0A1	312.405	0.03029	9.520e-01
TATDN1	149.43	0.03021	9.419e-01
VAV3	145.955	0.0302	9.626e-01
ZMYM2	135.656	0.03017	9.456e-01
CGAS	164.49	0.03015	9.597e-01
TRNAU1AP	175.095	0.03003	9.294e-01
PGD	2069.2	0.02996	9.387e-01
DCTN4	197.74	0.02994	9.251e-01
MGMT	369.685	0.02993	9.217e-01
RC3H1	173.979	0.02992	9.518e-01
RCC1L	105.697	0.02991	9.496e-01
MRPL52	722.298	0.02985	9.583e-01
TMEM107	124.326	0.02983	9.626e-01
C6orf47	121.792	0.02983	9.424e-01
MRPS16	558.03	0.02982	9.204e-01
POLR1A	84.7402	0.0298	9.475e-01
MTMR14	417.598	0.02974	9.370e-01
MAGT1	223.14	0.02973	9.318e-01
SMC1A	376.969	0.0297	9.156e-01
PTPN23	117.194	0.02946	9.468e-01
SDF4	739.816	0.02945	9.265e-01
NCF1	721.997	0.02943	9.748e-01
AK2	340.459	0.02937	9.380e-01
ETFRF1	129.341	0.02929	9.520e-01
VMA21	508.887	0.02926	9.468e-01
MS4A6A	1588	0.02925	9.718e-01
DPF2	111.235	0.02922	9.360e-01
KLHDC3	211.103	0.0292	9.468e-01
RIN3	304.645	0.0292	9.468e-01
PAPOLA	619.6	0.02901	9.204e-01
CERS5	86.4039	0.02901	9.496e-01
NRAS	140.147	0.02896	9.496e-01
ING2	102.354	0.02881	9.563e-01
COX8A	3652.66	0.0288	9.489e-01
SUPT4H1	647.084	0.02874	9.292e-01
XPO7	87.2098	0.02871	9.370e-01
UPF3A	209.193	0.02866	9.520e-01
PUM1	283.724	0.02864	9.292e-01
RALB	285.484	0.02854	9.328e-01
TM9SF3	485.599	0.02847	9.294e-01
UQCRHL	186.78	0.02842	9.710e-01
THAP11	155.392	0.02833	9.528e-01
HM13	1060.03	0.02826	9.583e-01
LGALS3	20608.5	0.02822	9.625e-01		Yes
TBL1X	115.412	0.02815	9.563e-01
TARBP2	110.108	0.0281	9.489e-01
WDR61	263.268	0.02806	9.496e-01
ATG5	200.476	0.02801	9.449e-01
DNAJC21	295.557	0.028	9.224e-01
HDAC3	137.657	0.02797	9.496e-01
HMG20B	205.663	0.02776	9.452e-01
CIR1	301.877	0.02773	9.597e-01
EXOC1	219.622	0.02773	9.489e-01
VAC14	254.023	0.02768	9.583e-01
SNRPE	475.466	0.02767	9.564e-01
NME3	488.594	0.02766	9.420e-01
CNOT7	261.165	0.02758	9.304e-01
MRPS33	279.388	0.02758	9.380e-01
MYO9B	708.346	0.02758	9.427e-01
ZFPL1	142.272	0.02756	9.475e-01
FARSA	288.744	0.02751	9.294e-01
INIP	107.193	0.02749	9.334e-01
OST4	2738.78	0.02748	9.626e-01
NUP153	103.267	0.02744	9.381e-01
GTF2F2	161.242	0.02728	9.478e-01
HDGFL2	141.549	0.02725	9.477e-01
SLC25A24	813.141	0.02725	9.520e-01
UACA	100.395	0.02721	9.593e-01
DGAT1	144.367	0.02709	9.496e-01
SLC30A9	157.809	0.02707	9.427e-01
BCL2A1	2168.06	0.02707	9.702e-01
PTGR1	147.387	0.02704	9.602e-01
PITPNB	191.604	0.02703	9.383e-01
DERA	177.006	0.02698	9.454e-01
TPR	673.683	0.02696	9.209e-01
GATAD2B	119.23	0.02696	9.528e-01
MRPS10	232.122	0.02686	9.381e-01
TTF2	88.7009	0.02685	9.570e-01
NUP98	170.323	0.0268	9.381e-01
ILK	489.682	0.02672	9.156e-01
TCAIM	118.124	0.02671	9.496e-01
GNAI2	2984.87	0.02667	9.156e-01
APC	218.689	0.02661	9.425e-01
PTPRE	409.1	0.0266	9.726e-01
FAM98A	141.821	0.0264	9.570e-01
EIF2B5	129.563	0.02639	9.294e-01
CD151	1027.81	0.02637	9.626e-01
WHAMM	137.478	0.02636	9.478e-01
SEPT2	653.246	0.02632	8.939e-01
MED8	296.403	0.02631	9.294e-01
ZFAND5	956.084	0.0263	9.570e-01
NDUFA13	224.823	0.02625	9.650e-01
GPI	1035.27	0.02615	9.520e-01		Yes
PIGP	293.474	0.02611	9.528e-01
HNRNPR	541.303	0.0261	9.156e-01
RNF149	1540.06	0.02602	9.570e-01
LAMP2	1147.32	0.026	9.454e-01
MCTS1	339.759	0.02571	9.475e-01
MTCH2	504.719	0.02571	9.520e-01
CBFB	220.281	0.0257	9.360e-01
PREB	172.981	0.02565	9.520e-01
RBL2	201.647	0.02562	9.477e-01
SIKE1	141.885	0.0254	9.518e-01
ATP6V1A	432.407	0.02537	9.544e-01
GALNS	108.851	0.02534	9.597e-01
ZDHHC20	316.683	0.02531	9.625e-01
NOB1	151.138	0.02528	9.525e-01
CYCS	840.313	0.02525	9.520e-01
LSM1	232.049	0.02523	9.518e-01
ATG13	110.877	0.02521	9.520e-01
DAPK1	410.773	0.02515	9.468e-01
DAB2	2328.69	0.02512	9.391e-01
ZMYM4	130.801	0.02508	9.570e-01
BAG4	193.888	0.02506	9.558e-01
SARAF	1749.78	0.02487	9.563e-01
STMN1	840.589	0.02475	9.673e-01
ADNP	165.714	0.02471	9.597e-01
SREK1IP1	267.163	0.0247	9.597e-01
CFDP1	360.536	0.02469	9.484e-01
RNF168	234.759	0.0246	9.477e-01
VGLL4	123.71	0.02448	9.520e-01
CIAO1	331.868	0.0244	9.378e-01
ATG7	209.047	0.02437	9.530e-01
VBP1	166.046	0.02417	9.570e-01
CYB5R1	171.455	0.02415	9.528e-01
GRK3	278.944	0.02409	9.582e-01
TADA3	280.87	0.02406	9.520e-01
CHD9	442.182	0.02399	9.381e-01
PRSS21	100.931	0.02389	9.794e-01
DLG1	87.2963	0.02386	9.558e-01
TAOK3	536.926	0.02382	9.408e-01
RUVBL1	114.039	0.02375	9.528e-01
POLE3	236.669	0.02369	9.600e-01
ADCY7	231.985	0.02368	9.468e-01
DERL1	348.503	0.02367	9.552e-01
ARHGEF7	108.447	0.02366	9.555e-01
MAP1S	205.9	0.02356	9.563e-01
KIAA0319L	121.118	0.02348	9.528e-01
DCUN1D1	149.987	0.02347	9.520e-01
SYNCRIP	560.648	0.02339	9.456e-01
SNRPA	304.045	0.02338	9.454e-01
TRIM8	263.591	0.02337	9.501e-01
GNG5	4858.21	0.02334	9.475e-01
PRKAA1	132.723	0.02333	9.570e-01
RALBP1	724.106	0.0233	9.381e-01
ALG13	164.866	0.02329	9.528e-01
USP7	147.075	0.02311	9.523e-01
FAM136A	300.838	0.02293	9.443e-01
SCAMP1	111.781	0.0229	9.597e-01
HECTD3	137.798	0.02285	9.540e-01
DHRSX	183.215	0.02282	9.563e-01		Yes
SWAP70	311.716	0.0228	9.597e-01
ATP2B1	408.563	0.02275	9.691e-01
NPEPL1	88.6651	0.02273	9.626e-01
MBNL1	953.899	0.0227	9.530e-01
BTN3A2	138.198	0.02252	9.547e-01
UTP11	154.187	0.02252	9.570e-01
RBM28	127.124	0.02247	9.597e-01
DVL3	156.517	0.02247	9.570e-01
NUDC	538.614	0.02242	9.520e-01
CLK1	147.67	0.02241	9.702e-01
KMT5B	154.95	0.02237	9.475e-01
SAMD8	84.5215	0.02235	9.570e-01
TMEM80	89.31	0.02232	9.625e-01
MAX	284.447	0.02232	9.425e-01
TRIR	1712.72	0.02211	9.334e-01
HADH	305.786	0.02206	9.686e-01
EIF4A3	377.092	0.02205	9.597e-01
UBAP1	135.534	0.02201	9.570e-01
GTF2A2	612.14	0.02195	9.468e-01
MRPL33	478.926	0.0217	9.626e-01
ARL6IP1	429.893	0.02169	9.582e-01
ANAPC4	93.0887	0.02163	9.564e-01
ANP32E	202.419	0.0216	9.597e-01
ZC3H15	702.575	0.02154	9.454e-01
TMEM134	337.958	0.02148	9.560e-01
TSC22D4	250.427	0.02145	9.583e-01
RWDD4	171.899	0.02145	9.558e-01
JOSD2	570.102	0.02135	9.496e-01
SSR4	2391.17	0.02134	9.626e-01
PIGBOS1	133.974	0.02127	9.558e-01
SLC35B1	221.614	0.02126	9.626e-01
NDUFAF1	98.1382	0.02124	9.570e-01
ARHGAP9	160.436	0.02124	9.695e-01
RAB8B	360.387	0.02123	9.597e-01
HVCN1	280.494	0.02112	9.597e-01
UXT	922.991	0.02096	9.536e-01
EIF2B1	151.645	0.02093	9.582e-01
BCL7C	449.99	0.02086	9.468e-01
HDDC2	512.476	0.02084	9.719e-01
SEC11C	550.936	0.02082	9.629e-01
TANK	252.262	0.02065	9.583e-01
BAG5	169.768	0.0206	9.570e-01
ARPC3	5675.8	0.0205	9.528e-01
AP1S1	278.883	0.02049	9.582e-01
KANSL1	195.814	0.02049	9.583e-01
INPP1	116.381	0.02047	9.582e-01
CLDN7	147.145	0.02039	9.806e-01
CEP164	106.528	0.02031	9.597e-01
CDK5RAP3	338.753	0.02026	9.511e-01
EIF4EBP3	158.623	0.02011	9.780e-01
PROS1	90.6458	0.02008	9.785e-01		Yes
TXNDC9	189.1	0.02007	9.597e-01
MGAT4A	353.671	0.02006	9.730e-01		Yes
TP53BP2	109.379	0.02	9.639e-01
PDCD11	88.3603	0.01993	9.653e-01
PDZD8	86.9428	0.0199	9.675e-01
ING5	88.3539	0.01989	9.520e-01
MED10	247.524	0.01986	9.570e-01
CARD8	188.061	0.01983	9.564e-01
ATP9B	210.521	0.0198	9.719e-01
NUDT14	300.103	0.01979	9.655e-01
DAP	203.188	0.01976	9.653e-01
MYO1C	158.607	0.0197	9.710e-01
MYDGF	1989.3	0.01968	9.626e-01		Yes
ARID4B	330.267	0.01967	9.489e-01
CAST	1730.47	0.01967	9.496e-01
GARS	333.764	0.01966	9.570e-01
NKIRAS2	176.441	0.01942	9.539e-01
HLA-DQB1	6946.51	0.01941	9.789e-01
DYNC1LI2	239.984	0.01936	9.425e-01
DNAJC7	428.79	0.0193	9.561e-01
RAB22A	203.811	0.01917	9.470e-01
MICU1	199.312	0.01917	9.656e-01
CCNY	147.526	0.01915	9.625e-01
DCAF5	210.855	0.01911	9.653e-01
FAM174A	126.448	0.0191	9.626e-01
NKTR	273.267	0.01897	9.597e-01
GPATCH11	225.48	0.01896	9.771e-01
EIF3B	343.813	0.01889	9.544e-01
NDUFV1	533.031	0.01889	9.520e-01
UBXN4	1040.4	0.01888	9.520e-01
CHCHD7	286.31	0.01888	9.730e-01
VPS37B	115.913	0.01883	9.691e-01
SFT2D1	762.537	0.01875	9.570e-01
GPR108	266.952	0.01874	9.530e-01
LAMTOR4	1786.69	0.01872	9.558e-01
CHD1	296.412	0.0187	9.597e-01
RNF6	132.004	0.01867	9.582e-01
TRIM13	90.0552	0.01862	9.658e-01
POLR2L	1683.37	0.01858	9.778e-01
ELMOD2	89.1477	0.01845	9.691e-01
RNFT1	305.897	0.01844	9.559e-01
MTMR6	191.845	0.01839	9.597e-01
ZNF562	93.2823	0.01834	9.682e-01
GPATCH8	166.546	0.01827	9.597e-01
EID1	887.26	0.0182	9.570e-01
ELOVL1	441.592	0.01818	9.653e-01
FOXK2	114.842	0.01803	9.597e-01
PHIP	290.602	0.01803	9.582e-01
SIK3	99.179	0.01794	9.626e-01
MRPL34	801.246	0.01793	9.563e-01
NOTCH2	203.03	0.01791	9.729e-01
COX5B	3778.88	0.01783	9.652e-01
GLYR1	212.125	0.01775	9.496e-01
HIST1H1C	168.281	0.01772	9.844e-01
FOSB	184.183	0.0177	9.943e-01
LARP4	273.49	0.01767	9.597e-01
COX19	104.843	0.01752	9.652e-01
M6PR	1351.93	0.01744	9.549e-01
FOS	4086.84	0.01742	9.902e-01
RIOK1	138.786	0.01719	9.656e-01
PSMA1	206.279	0.01719	9.597e-01
LUC7L3	389.404	0.01715	9.625e-01
TXLNA	181.033	0.01714	9.625e-01
MCCC2	90.353	0.0171	9.625e-01
DAD1	1453.13	0.01701	9.718e-01
MPG	380.321	0.017	9.536e-01
ITSN2	371.58	0.01697	9.520e-01
YIF1A	477.108	0.01687	9.691e-01
FBXL6	109.941	0.01685	9.762e-01
PPP4R3A	261.732	0.01675	9.583e-01
SLC25A39	511.698	0.01668	9.653e-01
TAF12	201.065	0.01664	9.626e-01
GORASP2	204.185	0.0165	9.597e-01
SRSF4	430.729	0.01647	9.412e-01
PLA2G12A	84.9013	0.01643	9.653e-01		Yes
OVCA2	107.891	0.01634	9.771e-01
VEGFB	1101.8	0.01631	9.653e-01		Yes
DBF4	89.2883	0.01627	9.736e-01
OSTM1	386.783	0.01624	9.563e-01
VPS37A	182.518	0.01624	9.597e-01
PPP6R1	242.251	0.01622	9.653e-01
GRK6	240.969	0.0162	9.771e-01
SCAF1	136.869	0.01617	9.702e-01
PSMD8	1137.5	0.01615	9.653e-01
SMDT1	1035.78	0.01613	9.597e-01
POP4	229.965	0.01611	9.691e-01
RBM18	160.442	0.01595	9.638e-01
LSM6	635.365	0.01591	9.716e-01
TOR2A	238.037	0.0159	9.700e-01		Yes
UBAP2L	206.897	0.01583	9.625e-01
ANAPC10	101.88	0.01577	9.748e-01
ENOPH1	190.517	0.01575	9.597e-01
OPA1	178.554	0.01571	9.653e-01
CRIP1	567.745	0.01564	9.729e-01
GRB2	2516.19	0.01559	9.597e-01
MAGOHB	118.361	0.01555	9.730e-01
PAFAH1B1	501.123	0.01545	9.570e-01
CRIPT	139.746	0.01541	9.710e-01
FAM162A	514.329	0.01538	9.710e-01
INO80	154.625	0.01525	9.582e-01
RGS12	138.95	0.0152	9.789e-01
ZC3H18	150.136	0.01517	9.682e-01
ERI3	155.615	0.01515	9.656e-01
CCDC88B	128.98	0.01507	9.789e-01
WRB	90.846	0.01507	9.702e-01
MIA2	236.691	0.01505	9.729e-01
ZNF37A	88.5402	0.01504	9.729e-01
DMAC1	541.714	0.01496	9.710e-01
DHRS1	95.4015	0.01486	9.785e-01
KIF5B	796.078	0.01483	9.496e-01
STAU1	489.609	0.01469	9.528e-01
PHRF1	94.229	0.0146	9.760e-01
TMEM138	169.992	0.01452	9.729e-01
RNF167	275.631	0.0145	9.677e-01
SPPL3	149.919	0.01447	9.653e-01
CCDC92	154.216	0.01437	9.765e-01
PDZD11	216.357	0.01429	9.695e-01
TMEM219	1553.29	0.01426	9.650e-01
GPR65	430.268	0.01422	9.789e-01
NDUFB10	1198.87	0.01422	9.597e-01
BCAT2	114.156	0.0142	9.789e-01
MAD2L2	150.611	0.01416	9.780e-01
TOR1AIP2	164.774	0.01408	9.658e-01
NDUFA4	2860.35	0.01405	9.769e-01
GLRX5	337.666	0.01405	9.650e-01
CENPB	186.336	0.01399	9.658e-01
R3HDM2	311.261	0.01383	9.846e-01
SSRP1	200.832	0.01378	9.586e-01
MRPL20	801.318	0.01367	9.696e-01
COPS7A	278.92	0.01364	9.626e-01
CRBN	140.067	0.0136	9.675e-01
ORMDL1	365.608	0.01349	9.710e-01
VPS45	94.997	0.01346	9.729e-01
ARSA	311.148	0.01344	9.691e-01
PPIH	191.663	0.01337	9.710e-01
PPP1R10	229.953	0.01336	9.691e-01
FAM210A	108.823	0.01335	9.762e-01
TNKS2	321.825	0.01333	9.626e-01
USP8	328.374	0.01304	9.582e-01
PHACTR4	179.911	0.01303	9.729e-01
EXOC5	238.486	0.01302	9.719e-01
DKC1	137.2	0.01287	9.757e-01
ACAD9	102.043	0.01286	9.757e-01
STARD3NL	260.511	0.01285	9.710e-01
MPHOSPH10	176.395	0.01282	9.695e-01
PACSIN2	208.422	0.01278	9.719e-01
ZFX	104.73	0.01277	9.703e-01
UBTD1	84.4347	0.01267	9.789e-01
CCNG2	108.406	0.01261	9.846e-01
SDHB	592.307	0.0126	9.729e-01
EVA1B	267.335	0.01259	9.816e-01
CHCHD3	237.448	0.01256	9.719e-01
CYSTM1	669.53	0.01252	9.757e-01
NENF	1164.52	0.01243	9.712e-01		Yes
DNM1L	210.711	0.01239	9.769e-01
AFG3L2	281.63	0.01238	9.748e-01
ERGIC2	235.579	0.01234	9.757e-01
VPS4B	409.873	0.01227	9.757e-01
C11orf58	897.184	0.01215	9.682e-01
CTDSP1	239.61	0.01207	9.771e-01
ILF2	440.201	0.01206	9.748e-01
C1orf52	194.664	0.01191	9.729e-01
PSMG1	170.613	0.0119	9.789e-01
VPS8	142.046	0.01189	9.748e-01
UBQLN1	379.471	0.01183	9.691e-01
EDF1	1817.82	0.01183	9.683e-01
REL	496.712	0.01169	9.789e-01
KIF1BP	84.6817	0.01169	9.789e-01
SGTA	128.149	0.01168	9.766e-01
NDUFS5	2667.22	0.01167	9.789e-01
AIMP2	250.396	0.01163	9.789e-01
ATP2C1	284.863	0.01151	9.719e-01
NABP2	101.892	0.0115	9.769e-01
FAF1	135.818	0.01146	9.771e-01
PLRG1	118.01	0.01142	9.757e-01
PFDN5	6047.06	0.01139	9.785e-01
SPINT2	374.936	0.01135	9.844e-01
RAB29	166.189	0.01131	9.767e-01
SPIN1	145.756	0.0113	9.769e-01
LAS1L	90.3649	0.01114	9.831e-01
ETF1	348.911	0.01107	9.719e-01
TBC1D15	163.387	0.01106	9.790e-01
COG5	104.374	0.01103	9.769e-01
PPP1R2	477.398	0.01098	9.702e-01
U2AF2	194.815	0.01092	9.680e-01
NDUFS7	1133.1	0.01091	9.729e-01
TRMT1	212.96	0.01091	9.789e-01
C6orf62	462.232	0.01086	9.831e-01
C1orf123	270.407	0.01083	9.730e-01
MTHFR	115.616	0.01079	9.844e-01
LSM14B	92.7915	0.01065	9.760e-01
NSMCE1	254.339	0.01064	9.769e-01
MEA1	565.541	0.01061	9.736e-01
CD74	80611.9	0.01051	9.879e-01
AP5M1	114.27	0.01049	9.789e-01
TAGAP	111.367	0.01049	9.890e-01
TPP1	1437.56	0.01044	9.730e-01
SRSF11	645.323	0.01041	9.656e-01
CCNC	94.5856	0.01033	9.789e-01
FLYWCH2	143.925	0.01032	9.789e-01
CHMP7	100.93	0.01022	9.775e-01
SEC22B	231.602	0.01021	9.748e-01
FAM118B	91.5663	0.01019	9.846e-01
MIF	2200.79	0.01015	9.794e-01		Yes
SZT2	86.0593	0.00997	9.789e-01
DCAF10	119.949	0.00994	9.789e-01
UBE2D2	759.959	0.00994	9.746e-01
NME2	785.533	0.00981	9.826e-01
PPP1R21	108.805	0.00969	9.789e-01
HEXDC	124.085	0.00968	9.819e-01
TRMO	88.9866	0.00965	9.846e-01
SNX29	188.452	0.0096	9.819e-01
SF3A3	233.299	0.00953	9.789e-01
CHRAC1	155.779	0.00947	9.839e-01
MALT1	104.641	0.00945	9.844e-01
CAPN7	182.091	0.0094	9.789e-01
SERPINB6	662.828	0.00933	9.769e-01
SMC3	276.411	0.00927	9.789e-01
NAP1L4	253.611	0.0092	9.785e-01
ECHDC1	442.411	0.00917	9.790e-01
MRPS22	176.688	0.00904	9.789e-01
MCRS1	185.231	0.00894	9.789e-01
SEC23B	182.449	0.0089	9.789e-01
UBB	5312.09	0.00883	9.879e-01
NEK7	151.96	0.00876	9.882e-01
ZNF721	96.7755	0.00876	9.846e-01
RTRAF	800.594	0.00864	9.789e-01
VAMP3	440.832	0.00861	9.789e-01
S100A6	35046.4	0.00849	9.882e-01
FAM96A	1090.49	0.00845	9.789e-01
CHD4	350.116	0.0084	9.846e-01
TMX2	154.684	0.00833	9.837e-01
PIN1	421.929	0.00831	9.785e-01
ANKRD13A	153.73	0.00825	9.849e-01
ARMCX3	257.805	0.00816	9.794e-01
EMC10	433.043	0.00812	9.789e-01		Yes
ILF3	440.516	0.0081	9.769e-01
BRD3	149.83	0.0081	9.888e-01
CD83	525.744	0.00806	9.943e-01
EVI2B	528.343	0.00804	9.837e-01
UBE2W	111.168	0.00804	9.859e-01
INO80E	196.074	0.00801	9.789e-01
PDPR	90.9824	0.00794	9.881e-01
PAFAH1B2	240.22	0.00788	9.789e-01
JARID2	101.697	0.00785	9.899e-01
HSBP1	1251.19	0.00765	9.831e-01
ATE1	105.316	0.00761	9.792e-01
MTHFD2L	103.61	0.00754	9.849e-01
LIN7C	111.799	0.00745	9.860e-01
FBXO42	96.4813	0.00745	9.878e-01
PPIE	165.332	0.00741	9.790e-01
GALM	113.426	0.00733	9.922e-01
MFSD14B	230.47	0.00732	9.844e-01
C12orf57	435.375	0.00729	9.922e-01
COMMD9	462.6	0.00726	9.831e-01
HLA-DPA1	14260.2	0.00722	9.933e-01
KIAA0930	355.689	0.00722	9.905e-01
ATP5PD	1764.35	0.00709	9.816e-01
RNF139	91.9045	0.00669	9.865e-01
CD82	446.576	0.00648	9.922e-01
B4GALT7	158.64	0.00636	9.865e-01
HARS	130.07	0.00633	9.867e-01
RPA1	103.024	0.00631	9.846e-01
MAP3K5	199.357	0.00621	9.882e-01
RAB12	146.306	0.006	9.932e-01
MRPS30	165.008	0.0059	9.861e-01
MANBA	460.49	0.00583	9.839e-01
ARID1A	315.222	0.0058	9.837e-01
HNRNPK	1261.39	0.00565	9.789e-01
VTI1A	119.832	0.00554	9.879e-01
PPP5C	101.525	0.00552	9.923e-01
PAK1IP1	152.327	0.00544	9.911e-01
SLC25A13	189.844	0.00537	9.882e-01
COPS9	849.642	0.00532	9.943e-01
TOR4A	93.6881	0.0051	9.923e-01
BCAP29	308.025	0.005	9.893e-01
ZCCHC17	181.861	0.00489	9.896e-01
DDX49	144.746	0.00485	9.902e-01
CTNS	107.125	0.0047	9.940e-01
PAF1	133.946	0.00459	9.922e-01
IRF5	358.051	0.00458	9.914e-01
RSBN1L	332.34	0.00454	9.902e-01
AGPAT5	98.3041	0.00446	9.945e-01
TMEM50A	1316.03	0.00436	9.902e-01
ACBD5	164.611	0.00435	9.912e-01
PRRC2C	1148.36	0.00432	9.860e-01
CREB3	120.039	0.00427	9.929e-01
UBL4A	124.568	0.00422	9.943e-01
MOB3A	206.211	0.00411	9.914e-01
ABI1	351.458	0.00406	9.902e-01
PCBP1	2178.89	0.00404	9.865e-01
DENR	357.42	0.00401	9.932e-01
CPVL	993.185	0.00395	9.945e-01
ACOT2	486.308	0.00393	9.960e-01
POMP	2171.97	0.00389	9.929e-01
SAFB	249.474	0.00386	9.929e-01
LYST	390.891	0.00385	9.943e-01
SUPT7L	115.567	0.00385	9.929e-01
PHAX	201.827	0.00354	9.933e-01
CTNNB1	751.25	0.00352	9.948e-01
NRDC	632.906	0.00346	9.911e-01
NARS	489.769	0.00346	9.922e-01
RNF14	123.531	0.00337	9.943e-01
LRP10	322.431	0.0033	9.943e-01
OSTF1	906.264	0.00323	9.933e-01
ARL8B	711.213	0.00321	9.945e-01
SEC31A	432.44	0.00316	9.932e-01
WRAP73	108.235	0.00315	9.946e-01
TRAPPC2L	551.355	0.00306	9.945e-01
SNX27	397.827	0.00306	9.914e-01
MED31	144.575	0.00297	9.958e-01
SAR1B	294.468	0.00288	9.948e-01
PPIL4	179.754	0.00286	9.955e-01
RILP	259.024	0.00286	9.948e-01
DDX1	144.794	0.00282	9.955e-01
OGFOD3	170.711	0.00275	9.957e-01
FUBP3	96.1767	0.00274	9.945e-01
EML3	121.061	0.00263	9.960e-01
NKAP	267.366	0.00257	9.945e-01
MSRB1	195.38	0.00246	9.960e-01
SIGLEC7	201.83	0.00241	9.960e-01
RAB2A	921.469	0.00239	9.943e-01
RTL8C	426.528	0.00237	9.945e-01
IL3RA	669.366	0.00236	9.983e-01
COPB1	283.929	0.00231	9.958e-01
SURF2	156.666	0.00227	9.959e-01
DDOST	732.957	0.0022	9.960e-01
GOLGA2	232.089	0.00219	9.955e-01
RFX5	111.606	0.00217	9.960e-01
AAR2	88.1003	0.00213	9.955e-01
PYROXD1	112.475	0.00206	9.960e-01
ILVBL	178.227	0.00202	9.960e-01
NRIP1	448.115	0.002	9.960e-01
SNRNP27	156.532	0.00195	9.959e-01
KIDINS220	238.7	0.00192	9.960e-01
NUDT1	250.785	0.00191	9.960e-01
PLBD2	260.923	0.0018	9.971e-01
PTPN18	449.437	0.00179	9.960e-01
ABR	399.227	0.00176	9.961e-01
RAB11B	429.303	0.00172	9.960e-01
SF3B1	679.139	0.00165	9.955e-01
EIF5A	1025.4	0.00153	9.960e-01
BCL2L13	164.759	0.00143	9.961e-01
EMILIN2	860.841	0.00139	9.960e-01		Yes
TTC37	194.534	0.00139	9.967e-01
SDF2	247.117	0.00137	9.961e-01
DHX38	122.248	0.00137	9.960e-01
SLBP	314.445	0.00134	9.961e-01
RNF169	141.901	0.00133	9.961e-01
G0S2	177.59	0.0013	9.993e-01
UBE4A	192.481	0.00126	9.961e-01
DCAF6	131.16	0.00113	9.972e-01
EPB41L3	351.513	0.00108	9.985e-01
RUFY1	358.717	0.00107	9.961e-01
POLE4	546.868	0.001	9.983e-01
FNIP1	179.262	0.0009	9.992e-01
TWISTNB	119.438	0.00087	9.992e-01
RNASEL	109.956	0.00084	9.992e-01
TGFBRAP1	87.3657	0.00077	9.992e-01
PLA2G15	345.135	0.00076	9.992e-01
SCAF8	86.9822	0.00072	9.992e-01
CUL4A	246.501	0.00057	9.992e-01
SLTM	483.462	0.00055	9.992e-01
SPCS2	838.144	0.00042	9.993e-01
ITCH	170.57	0.0004	9.993e-01
COX6B1	3516.16	0.00037	9.993e-01
PRPF38B	346.498	0.00036	9.993e-01
KAT6B	97.7491	0.00025	9.993e-01
HNRNPH2	148.114	0.0002	9.993e-01
FAM120AOS	198.165	0.00016	9.993e-01
VDAC3	374.326	9e-05	9.996e-01
LETMD1	133.361	7e-05	9.996e-01
GID8	237.348	4e-05	9.996e-01
COA5	262.998	-0.00016	9.993e-01
LTB	113.179	-0.00019	9.996e-01
RBMX	317.148	-0.00021	9.993e-01
RNF10	288.137	-0.00025	9.993e-01
NADSYN1	175.711	-0.00028	9.993e-01
GLB1	561.2	-0.00029	9.993e-01
LSM4	673.589	-0.0003	9.993e-01
OGT	152.097	-0.00032	9.993e-01
STUB1	664.803	-0.00037	9.993e-01
IDH3B	227.506	-0.00037	9.993e-01
SOWAHD	151.857	-0.00041	9.993e-01
ALDH2	2231.13	-0.00045	9.993e-01
ARID4A	224.092	-0.00045	9.993e-01
UQCRQ	2011.33	-0.00051	9.993e-01
AMFR	157.909	-0.00059	9.993e-01
EEFSEC	117.621	-0.0006	9.992e-01
FMR1	117.917	-0.00064	9.993e-01
NUP210	111.039	-0.00086	9.993e-01
HPS6	100.711	-0.0009	9.992e-01
SNX13	153.47	-0.00095	9.971e-01
IBTK	211.962	-0.00097	9.982e-01
LRRK1	140.988	-0.00111	9.983e-01
NIPA2	228.294	-0.0012	9.961e-01
ECPAS	229.484	-0.00123	9.961e-01
ARHGAP30	524.417	-0.00123	9.961e-01
EIF3D	574.791	-0.00126	9.960e-01
LRMDA	306.852	-0.00139	9.960e-01
IP6K2	121.645	-0.00139	9.961e-01
RANGAP1	90.0562	-0.00144	9.968e-01
FRYL	169.748	-0.00149	9.960e-01
GGNBP2	369.243	-0.00149	9.959e-01
PIH1D1	205.126	-0.00157	9.960e-01
ASPSCR1	152.953	-0.00164	9.960e-01
AATF	279.859	-0.00164	9.960e-01
ADPRH	138.316	-0.00165	9.961e-01
IFNAR1	443.275	-0.00171	9.961e-01
MRPL11	453.097	-0.00172	9.960e-01
FMNL1	535.792	-0.00175	9.960e-01
TRIM27	328.14	-0.00176	9.958e-01
EBAG9	185.413	-0.00191	9.960e-01
EGLN1	126.233	-0.00199	9.960e-01
CHMP1B	143.636	-0.00204	9.960e-01
ITFG2	104.515	-0.00206	9.960e-01
AZIN1	305.626	-0.00207	9.960e-01
STK4	456.318	-0.00216	9.945e-01
POLR3H	125.376	-0.00217	9.960e-01
EMC3	499.724	-0.00222	9.959e-01
LMNA	1984.44	-0.00223	9.980e-01
TBC1D9	177.911	-0.00226	9.960e-01
MRPL37	306.693	-0.00232	9.960e-01
OTUB1	696.807	-0.00241	9.943e-01
CEP63	150.622	-0.00242	9.955e-01
POMGNT1	84.8668	-0.00243	9.960e-01
OSBPL11	253.438	-0.00247	9.959e-01
RAB10	1117.56	-0.00259	9.948e-01
CLPP	355.917	-0.00262	9.932e-01
PHACTR2	338.464	-0.00273	9.943e-01
ACBD3	374.015	-0.00274	9.955e-01
CTDNEP1	742.04	-0.00275	9.918e-01
LRRC59	394.991	-0.00277	9.955e-01
EIF2S2	947.576	-0.00287	9.955e-01
ARHGAP17	254.693	-0.00289	9.943e-01
PLEKHB2	853.532	-0.00303	9.945e-01
IFRD2	141.909	-0.00317	9.960e-01
RABAC1	341.591	-0.00318	9.945e-01
ERCC1	328.309	-0.0032	9.914e-01
LATS1	109.726	-0.00324	9.945e-01
SH3GLB1	789.858	-0.00345	9.922e-01
TRIO	295.591	-0.00347	9.934e-01
PDCL3	260.49	-0.00347	9.938e-01
SMARCE1	155.558	-0.00353	9.948e-01
AIG1	115.614	-0.00356	9.960e-01
GATAD1	274.725	-0.00362	9.938e-01
ZNF655	193.269	-0.00369	9.930e-01
SH2B3	276.278	-0.00378	9.930e-01
KDM5A	332	-0.00379	9.916e-01
PAIP2	528.774	-0.00381	9.922e-01
MRFAP1L1	154.516	-0.0039	9.902e-01
ACP1	436.456	-0.00391	9.911e-01
DDB1	269.053	-0.00391	9.911e-01
MINPP1	109.824	-0.00393	9.943e-01		Yes
MITD1	124.329	-0.00393	9.943e-01
TMBIM1	905.636	-0.00395	9.943e-01
FAR2	124.887	-0.00404	9.943e-01
AUP1	852.113	-0.0041	9.922e-01
EXOC3	151.612	-0.00415	9.902e-01
PSME3	221.46	-0.00423	9.929e-01
BTAF1	122.751	-0.00423	9.934e-01
NRBF2	367.55	-0.00431	9.922e-01
CTCF	228.167	-0.00434	9.904e-01
MTRF1L	103.079	-0.00445	9.922e-01
TUBA1C	818.32	-0.00448	9.940e-01
DPYD	451.351	-0.0045	9.922e-01
MRPS31	116.518	-0.00451	9.929e-01
ABCB8	110.013	-0.00466	9.940e-01
ABL2	193.335	-0.00468	9.948e-01
LIX1L	132.586	-0.00468	9.915e-01
SMAP1	355.729	-0.0047	9.893e-01
IPO13	83.8944	-0.00475	9.930e-01
CCS	216.058	-0.00479	9.865e-01
GSTM4	107.809	-0.00481	9.943e-01
PES1	153.441	-0.00484	9.893e-01
TRIOBP	187.265	-0.00485	9.930e-01
HPCAL1	546.611	-0.0049	9.922e-01
PPCS	709.701	-0.00497	9.862e-01
NCK1	265.312	-0.00522	9.922e-01
TMED10	1412.02	-0.00522	9.882e-01
PRELID3B	182.094	-0.00538	9.881e-01
EXT2	85.9995	-0.00544	9.904e-01
AAMP	252.083	-0.00557	9.881e-01
CNTLN	155.198	-0.00568	9.862e-01
APOPT1	97.9808	-0.0057	9.882e-01
SEC16A	184.212	-0.00573	9.893e-01
MARCH2	397.77	-0.00576	9.905e-01
CD300LF	345.924	-0.00579	9.911e-01
TMA7	2332.35	-0.00585	9.931e-01
TACC3	88.9326	-0.00591	9.922e-01
MRPL35	214.408	-0.00594	9.862e-01
DPM1	100.531	-0.00598	9.911e-01
TMEM250	101.062	-0.00606	9.893e-01
ABI3	246.419	-0.00613	9.930e-01
GALNT11	120.176	-0.00626	9.862e-01
RPRD1B	93.4532	-0.00634	9.862e-01
CDK10	104.223	-0.00635	9.914e-01
LZIC	225.266	-0.00647	9.849e-01
UBR1	99.2512	-0.00653	9.855e-01
BNIP2	602.339	-0.00654	9.789e-01
VPS41	302.503	-0.00655	9.831e-01
MKRN1	263.771	-0.00661	9.831e-01
EIF4A2	773.686	-0.00663	9.893e-01
ADGRE2	135.137	-0.00669	9.943e-01
SEC13	520.776	-0.0067	9.846e-01
TACC1	481.832	-0.00678	9.785e-01
MLH1	93.2054	-0.00703	9.837e-01
PPP2R1A	550.702	-0.00706	9.789e-01
DMAP1	105.513	-0.00709	9.837e-01
CCNL1	572.584	-0.00715	9.918e-01
NUP107	118.277	-0.00724	9.861e-01
YWHAQ	679.47	-0.00733	9.837e-01
ARL2BP	214.617	-0.00739	9.789e-01
NOP58	265.449	-0.00749	9.862e-01
C1orf174	134.169	-0.00754	9.844e-01
SH3BP2	406.35	-0.00758	9.827e-01
C12orf43	103.515	-0.00759	9.860e-01
ADI1	308.516	-0.00759	9.882e-01
MAST3	95.8631	-0.0076	9.865e-01
POLR2F	530.781	-0.00769	9.831e-01
MUS81	91.7277	-0.00769	9.861e-01
RASSF5	154.885	-0.00769	9.929e-01
ANAPC11	1714.43	-0.0077	9.823e-01
PAK2	1572.39	-0.00771	9.769e-01
MRPS15	647.176	-0.00771	9.844e-01
MFSD12	414.997	-0.00782	9.882e-01
PDCD2	280.243	-0.00785	9.789e-01
ACTR1B	103.116	-0.00786	9.882e-01
MDN1	93.8716	-0.00787	9.879e-01
TMEM123	602.32	-0.00788	9.849e-01
RSU1	502.47	-0.00791	9.789e-01
ARL1	227.447	-0.00803	9.831e-01
TMCC1	115.695	-0.00807	9.846e-01
NAXE	427.251	-0.00807	9.789e-01		Yes
ADCK2	94.6753	-0.00807	9.879e-01
RANBP1	476.378	-0.00811	9.789e-01
QRICH1	132.368	-0.00813	9.790e-01
ARL2	137.153	-0.00816	9.881e-01
PPP2R5C	249.043	-0.0082	9.789e-01
CHD8	195.121	-0.00825	9.826e-01
CNTRL	232.824	-0.00833	9.855e-01
INPP5K	98.4699	-0.00864	9.837e-01
NDUFS4	373.187	-0.00869	9.789e-01
BOD1L1	515.944	-0.0087	9.748e-01
CDK16	131.847	-0.00877	9.819e-01
DDX59	86.1897	-0.00879	9.849e-01
POLR2C	125.984	-0.00886	9.826e-01
RSBN1	151.33	-0.00887	9.790e-01
ABCC5	94.4958	-0.00889	9.922e-01
RBM26	177.917	-0.00896	9.769e-01
ATP6V1F	5321.91	-0.009	9.771e-01
CENPX	455.064	-0.00915	9.849e-01
SOCS4	94.8436	-0.00919	9.861e-01
HLA-DQB2	255.716	-0.00929	9.943e-01
LEMD2	110.773	-0.00935	9.831e-01
PPP1R11	335.375	-0.00935	9.788e-01
CD2AP	139.487	-0.00938	9.865e-01
BBC3	107.424	-0.00941	9.905e-01
RPF1	108.495	-0.00942	9.789e-01
SIGMAR1	117.441	-0.00944	9.790e-01
MRPL41	1386.41	-0.00948	9.770e-01
SPRYD4	89.1566	-0.00948	9.837e-01
RALA	555.267	-0.00963	9.882e-01
PRKCSH	433.391	-0.00981	9.691e-01
BRI3	8484.13	-0.00983	9.770e-01
RB1CC1	299.214	-0.00987	9.785e-01
RYK	116.318	-0.00988	9.789e-01
BACH1	640.102	-0.00994	9.789e-01
BLOC1S4	148.932	-0.00995	9.789e-01
MRPL55	325.211	-0.01	9.771e-01
DNAJC17	99.6245	-0.01012	9.789e-01
RAC1	4572.34	-0.0102	9.656e-01
OTUD1	130.864	-0.01034	9.943e-01
CERS2	260.551	-0.01036	9.748e-01
THOC7	358.841	-0.01044	9.766e-01
MED11	147.703	-0.01046	9.785e-01
ADGRE5	1008.97	-0.01046	9.849e-01		Yes
TMEM223	176.625	-0.0105	9.789e-01
XRCC4	85.4265	-0.01056	9.811e-01
RNASEH1	135.614	-0.01059	9.789e-01
TIPRL	269.899	-0.01064	9.748e-01
PDS5B	106.693	-0.01064	9.789e-01
BCL10	195.387	-0.01066	9.789e-01
EXOC6	129.017	-0.01077	9.769e-01
RIPK1	116.86	-0.0109	9.769e-01
C5orf24	195.478	-0.01092	9.799e-01
C5orf51	174.2	-0.01093	9.790e-01
SULT1A1	217.28	-0.01096	9.816e-01
TCEA1	841.936	-0.01097	9.789e-01
MBD4	379.861	-0.01097	9.702e-01
TRMT10C	231.471	-0.01101	9.789e-01
FBXO7	330.306	-0.01109	9.658e-01
NCLN	431.424	-0.0111	9.831e-01
STK25	171.824	-0.01121	9.762e-01
OGFRL1	393.475	-0.01122	9.825e-01
IDH3G	434.934	-0.01124	9.656e-01
ATP6V0B	4680.11	-0.01124	9.789e-01
MNT	101.31	-0.0113	9.823e-01
TIMM9	168.347	-0.0113	9.778e-01
TPST2	263.323	-0.01138	9.789e-01
NOM1	129.245	-0.01151	9.754e-01
ANKRD13D	220.736	-0.01152	9.789e-01
GTF3C2	108.014	-0.01152	9.730e-01
ALDH3B1	246.655	-0.01156	9.793e-01
MID1IP1	215.421	-0.01162	9.691e-01
QTRT1	138.892	-0.01163	9.757e-01
CNST	141.009	-0.01163	9.794e-01
KDM5C	114.926	-0.01172	9.769e-01
KPNA6	153.812	-0.01175	9.748e-01
COX7B	1954.52	-0.01178	9.789e-01
SLCO3A1	104.54	-0.01185	9.825e-01
PIGS	156.026	-0.01186	9.729e-01
BEX4	368.587	-0.01194	9.805e-01
LSG1	119.785	-0.01195	9.729e-01
TMEM11	194.602	-0.012	9.716e-01
PLEKHF2	117.384	-0.01201	9.790e-01
OTUD5	110.137	-0.01205	9.779e-01
CHCHD1	425.117	-0.01225	9.746e-01
COA3	622.593	-0.01233	9.729e-01
CISH	392.794	-0.01233	9.837e-01
UBA3	166.729	-0.01238	9.719e-01
CDC42EP3	502.694	-0.01245	9.862e-01
KIAA1143	158.932	-0.0125	9.789e-01
ELOC	1103.36	-0.01257	9.765e-01
CLIP1	364.158	-0.0126	9.702e-01
SNRPD2	1519.62	-0.01261	9.760e-01
TCTN3	91.1207	-0.01263	9.760e-01
SETDB2	188.87	-0.01274	9.789e-01
RABL6	320.839	-0.01286	9.748e-01
ZADH2	113.125	-0.01291	9.769e-01
ZNF131	116.823	-0.01295	9.691e-01
GINM1	285.565	-0.01297	9.719e-01
ERLIN2	114.442	-0.01305	9.765e-01
ACSL3	465.734	-0.01306	9.769e-01
STAG2	259.682	-0.01308	9.769e-01
NOP14	160.834	-0.01315	9.682e-01
NOL11	99.6415	-0.01329	9.769e-01
GTPBP6	225.773	-0.01333	9.729e-01
PRDX6	1241.91	-0.01338	9.730e-01
SMARCD1	155.43	-0.01347	9.691e-01
ARL6IP4	1270.18	-0.01347	9.625e-01
CEBPB	4209.95	-0.01364	9.760e-01
PPP4R2	295.691	-0.01365	9.653e-01
DPP7	1182.67	-0.01375	9.660e-01		Yes
FAM32A	312.351	-0.01375	9.653e-01
BRAT1	120.938	-0.0138	9.770e-01
HEXIM1	101.912	-0.0139	9.789e-01
KLHL36	120.659	-0.01401	9.789e-01
TRIM47	112.926	-0.01403	9.865e-01
PHYH	325.183	-0.01404	9.769e-01
C19orf53	1158.87	-0.0141	9.656e-01
LRRC47	117.536	-0.01415	9.729e-01
UGP2	585.052	-0.01417	9.692e-01
ARGLU1	505.804	-0.01418	9.691e-01
ME1	96.2185	-0.01427	9.865e-01
RIPK2	176.092	-0.01429	9.789e-01
MPLKIP	336.851	-0.01431	9.626e-01
TMEM131L	99.215	-0.01442	9.771e-01
TOMM7	2030.08	-0.0145	9.816e-01
CRTAM	115.148	-0.01453	9.789e-01
UBAC1	305.583	-0.01456	9.686e-01
FAM49A	157.642	-0.0146	9.789e-01
USP39	125.329	-0.0146	9.626e-01
DCUN1D5	227.274	-0.01462	9.729e-01
LAPTM4A	1037.2	-0.01469	9.729e-01
DSTN	618.127	-0.01472	9.653e-01
SLC35E1	121.632	-0.01485	9.646e-01
GFPT1	126.122	-0.01487	9.770e-01
RAB5B	183.039	-0.01493	9.653e-01
SPTY2D1	145.464	-0.01495	9.656e-01
EML2	91.2155	-0.0151	9.691e-01
MEF2D	86.7018	-0.01514	9.789e-01
GOLGA3	203.178	-0.01516	9.625e-01
ATP5PF	1813.37	-0.01519	9.716e-01
WASHC4	413.452	-0.01528	9.625e-01
ECSIT	139.663	-0.01532	9.766e-01
GCNT1	131.516	-0.01542	9.789e-01
CRKL	112.895	-0.01548	9.622e-01
SUMF2	308.232	-0.01553	9.600e-01
RNF13	1060.26	-0.01556	9.570e-01
UBE2Q1	263.511	-0.01563	9.789e-01
OCIAD1	640.145	-0.01564	9.597e-01
STAC3	188.413	-0.0158	9.748e-01
PNMA1	99.5884	-0.01584	9.703e-01
NFAT5	129.332	-0.01586	9.789e-01
BECN1	262.05	-0.01592	9.582e-01
VPS51	195.219	-0.01595	9.729e-01
UNC119	147.848	-0.01619	9.691e-01
RALGAPA1	98.56	-0.01622	9.691e-01
YME1L1	396.707	-0.01622	9.558e-01
CHCHD5	492.143	-0.01623	9.691e-01
POLD2	107.991	-0.01625	9.703e-01
HNRNPUL2	111.911	-0.0163	9.729e-01
OCEL1	132.763	-0.01638	9.730e-01
SPSB3	219.671	-0.01645	9.675e-01
SSNA1	594.241	-0.01646	9.541e-01
NOTCH1	104.975	-0.01651	9.730e-01
NEAT1	5969.55	-0.01663	9.844e-01
RNF113A	133.327	-0.0167	9.597e-01
ARL16	125.915	-0.01676	9.658e-01
CLTB	604.056	-0.01679	9.520e-01
MRPS2	135.23	-0.01679	9.600e-01
RRP15	107.887	-0.01696	9.777e-01
SRPK1	142.377	-0.01699	9.658e-01
MALSU1	251.128	-0.01707	9.655e-01
NIT1	239.041	-0.01714	9.626e-01
NUP54	94.7009	-0.01716	9.625e-01
SLC31A1	514.963	-0.01721	9.653e-01
SETD5	167.704	-0.01722	9.653e-01
B2M	55082.8	-0.01723	9.702e-01		Yes
SHOC2	307.56	-0.01731	9.718e-01
CHURC1	209.939	-0.01732	9.650e-01
DIAPH2	218.306	-0.01733	9.653e-01
GALC	204.224	-0.01733	9.696e-01
ZDHHC5	173.573	-0.01734	9.541e-01
UBE2I	749.538	-0.01738	9.489e-01
SORBS3	276.544	-0.01738	9.730e-01
CDYL	134.648	-0.01745	9.729e-01
NDUFS6	871.463	-0.01751	9.626e-01
PPP2CA	278.8	-0.01755	9.622e-01
KIAA1468	110.79	-0.01758	9.653e-01
TAF15	362.771	-0.01759	9.520e-01
SRSF1	246.745	-0.01759	9.564e-01
ELF1	533.382	-0.01761	9.520e-01
AKIP1	222.786	-0.01763	9.556e-01
ARV1	93.6474	-0.01774	9.729e-01
TMEM91	93.1174	-0.01774	9.790e-01
HINT3	142.346	-0.01779	9.653e-01
WDR81	137.806	-0.0178	9.729e-01
MIEN1	718.522	-0.01781	9.520e-01
SIPA1L2	161.276	-0.01783	9.700e-01
SMIM19	236.987	-0.01784	9.691e-01
FUBP1	171.254	-0.01785	9.652e-01
RPAP3	118.79	-0.01791	9.653e-01
UBE2D4	153.898	-0.01805	9.656e-01
NKAPD1	137.088	-0.01806	9.625e-01
TIMM23	218.307	-0.01809	9.653e-01
SEC61B	2445.39	-0.01817	9.622e-01
ACAA2	241.888	-0.01818	9.653e-01
TMEM167B	190.029	-0.01823	9.520e-01
NSMAF	224.91	-0.01835	9.653e-01
COPS8	151.561	-0.01838	9.626e-01
AGO3	155.852	-0.01838	9.597e-01
MRPL50	155.044	-0.0184	9.655e-01
ZGPAT	93.8839	-0.0185	9.691e-01
GUK1	1539.59	-0.01853	9.582e-01
SNRNP35	157.006	-0.01853	9.591e-01
ELOB	4580.48	-0.01855	9.710e-01
CNOT8	131.022	-0.01859	9.597e-01
JKAMP	255.273	-0.01886	9.625e-01
SF3B6	733.237	-0.01891	9.520e-01
STK17A	180.755	-0.01899	9.757e-01
GON4L	151.97	-0.019	9.496e-01
CAPNS1	1168.33	-0.019	9.520e-01
PPIL2	112.209	-0.01903	9.639e-01
ATRN	95.0511	-0.01928	9.656e-01		Yes
CD59	253.135	-0.01937	9.746e-01
SIRPA	834.698	-0.01948	9.468e-01
PHF12	96.1819	-0.0195	9.616e-01
FOXP1	243.18	-0.01966	9.625e-01
HIST1H4C	509.083	-0.01966	9.846e-01
EIF1AX	503.336	-0.01973	9.390e-01
PEBP1	1895.64	-0.01978	9.626e-01
PPA1	363.846	-0.01981	9.653e-01
SRFBP1	218.464	-0.02013	9.583e-01
HERPUD2	169.642	-0.02014	9.496e-01
GCLC	118.735	-0.02018	9.771e-01
AFF4	395.75	-0.02021	9.489e-01
PIK3C2A	113.199	-0.02021	9.626e-01
WASHC2A	144.217	-0.02033	9.680e-01
LTV1	125.062	-0.02035	9.625e-01
COPG1	268.918	-0.02035	9.597e-01
HSPA5	2453.29	-0.02039	9.793e-01
ZNF622	187.514	-0.02046	9.528e-01
FAM210B	149.411	-0.02048	9.651e-01
CPNE3	290.028	-0.02056	9.597e-01
ICAM1	371.948	-0.02059	9.844e-01
ZNF830	91.2262	-0.02061	9.637e-01
VHL	154.926	-0.02066	9.583e-01
PRCC	153.265	-0.02068	9.520e-01
KMT2B	138.944	-0.02068	9.597e-01
MFSD10	536.012	-0.02082	9.625e-01
WDR82	212.419	-0.02086	9.496e-01
IKBKG	167.158	-0.02088	9.597e-01
KAT6A	127.498	-0.02089	9.688e-01
EDEM2	478.909	-0.02098	9.597e-01
SERPINB1	1037.06	-0.021	9.597e-01		Yes
MT1H	284.933	-0.02113	9.933e-01
POLDIP2	232.778	-0.02127	9.520e-01
UPP1	1522.11	-0.02128	9.597e-01
BAZ1A	569.905	-0.02142	9.509e-01
SPAG9	463.909	-0.02177	9.496e-01
GNPTG	1062.88	-0.02188	9.520e-01
HAUS1	113.761	-0.02191	9.597e-01
MFSD14C	119.36	-0.02201	9.622e-01
FTX	146.338	-0.02212	9.653e-01
FBXO8	93.2893	-0.02221	9.687e-01
APOO	84.0628	-0.02234	9.646e-01		Yes
DGKZ	207.824	-0.02235	9.613e-01
NUDT22	260.02	-0.02235	9.528e-01
MCRIP1	344.245	-0.02238	9.475e-01
AAAS	112.722	-0.02238	9.425e-01
HLA-A	12652.4	-0.02244	9.582e-01
CDCP1	272.308	-0.02248	9.765e-01
PRDX5	1309.9	-0.02251	9.468e-01
TTF1	97.8203	-0.02268	9.520e-01
SYVN1	126.252	-0.02281	9.625e-01
CNOT1	224.989	-0.02291	9.518e-01
CMC1	429.466	-0.02299	9.518e-01
CSF3R	226.574	-0.02306	9.789e-01
CCL3	652.741	-0.02306	9.922e-01		Yes
WDR83OS	1604.9	-0.02311	9.496e-01
RRP7A	368.898	-0.02325	9.520e-01
ZNF217	275.689	-0.02333	9.559e-01
MFF	357.451	-0.02333	9.294e-01
PNPT1	126.475	-0.02337	9.629e-01
LSM8	476.691	-0.02347	9.520e-01
MAPKAPK5	128.136	-0.02348	9.511e-01
PMS1	88.6709	-0.0235	9.597e-01
MRPL36	344.777	-0.02361	9.509e-01
DCK	111.306	-0.02365	9.597e-01
MAN2B2	141.584	-0.02366	9.520e-01		Yes
MAP3K4	120.743	-0.02369	9.477e-01
DAZAP1	318.349	-0.02371	9.496e-01
WIPI2	252.803	-0.02373	9.381e-01
TRIM21	192.728	-0.02375	9.582e-01
EIF2B4	102.501	-0.02377	9.468e-01
MTMR11	92.5951	-0.0238	9.896e-01
EBLN3P	150.983	-0.02381	9.370e-01
LRRC8D	116.585	-0.02385	9.597e-01
TACO1	113.768	-0.02389	9.454e-01
FTSJ1	115.363	-0.02389	9.570e-01
NUDT2	138.172	-0.02389	9.496e-01
PPTC7	114.025	-0.0239	9.525e-01
ZNF91	99.0765	-0.02392	9.563e-01
MRPL9	179.563	-0.02393	9.454e-01
BFAR	208.456	-0.02402	9.518e-01
GTF2F1	264.079	-0.02409	9.475e-01
CYTH2	98.9614	-0.02413	9.547e-01
HMGN4	150.301	-0.02417	9.597e-01
GPX4	6899.65	-0.02419	9.512e-01
MLST8	159.595	-0.02419	9.544e-01
TNIP1	207.883	-0.02426	9.626e-01
KLF13	370.694	-0.02433	9.597e-01
RAB5A	261.114	-0.02441	9.425e-01
HDGF	303.783	-0.02444	9.551e-01		Yes
DESI1	305.728	-0.02445	9.468e-01
PPP1R7	362.447	-0.0245	9.304e-01
MAP4K3	91.7347	-0.02453	9.563e-01
ARHGEF10L	275.975	-0.02473	9.696e-01
PDE6D	131.787	-0.02475	9.496e-01
ZCCHC10	129.92	-0.02478	9.525e-01
PHLDA2	219.205	-0.02483	9.760e-01
SNX2	1283.57	-0.02483	9.570e-01
PSMD14	303.467	-0.02489	9.528e-01
MORN2	101.072	-0.0249	9.564e-01
RNF187	245.165	-0.02493	9.625e-01
ARHGEF1	267.485	-0.02506	9.583e-01
SESTD1	106.343	-0.02508	9.530e-01
RDH11	163.403	-0.02509	9.496e-01
SRPK2	191.613	-0.02509	9.496e-01
UBE2K	381.138	-0.02509	9.231e-01
TSTA3	192.94	-0.0252	9.528e-01
PPM1B	151.879	-0.02522	9.538e-01
CALHM2	247.486	-0.02531	9.564e-01
CIB1	1498.92	-0.02535	9.370e-01
STX18	142.683	-0.02545	9.454e-01
FNBP4	218.021	-0.02547	9.436e-01
CHID1	283.903	-0.02548	9.370e-01
RPUSD3	174.989	-0.02552	9.378e-01
RRAGA	302.982	-0.02553	9.518e-01
CWC15	429.07	-0.02573	9.387e-01
MRPL40	465.795	-0.02574	9.381e-01
PSMD6	371.727	-0.02575	9.468e-01
SPTSSA	255.585	-0.0258	9.489e-01
DGUOK	418.695	-0.02582	9.419e-01
TGFB1	1351.42	-0.0259	9.381e-01		Yes
ABCC1	130.683	-0.02602	9.570e-01
MORF4L1	1138.17	-0.02603	9.253e-01
TLK1	268.859	-0.02604	9.317e-01
ACYP1	91.2533	-0.0261	9.625e-01
SLC25A11	408.786	-0.02614	9.385e-01
UQCRFS1	936.939	-0.02621	9.381e-01
APOBEC3C	122.815	-0.02623	9.622e-01
LSM5	382.861	-0.02628	9.520e-01
DDX21	815.641	-0.02637	9.570e-01
EPAS1	380.627	-0.0265	9.551e-01
HERPUD1	539.576	-0.02654	9.582e-01
NDUFS8	1094.7	-0.02659	9.356e-01
FBXO21	87.444	-0.0267	9.570e-01
ENOSF1	323.792	-0.02671	9.496e-01
TUBGCP3	93.9547	-0.02673	9.520e-01
LYRM2	315.367	-0.02678	9.415e-01
HNMT	868.242	-0.02681	9.520e-01
RARA	500.451	-0.02694	9.625e-01
MRPS21	907.464	-0.02698	9.528e-01
TRAK1	104.551	-0.02699	9.547e-01
LY86	556.542	-0.02701	9.564e-01		Yes
RCOR3	110.008	-0.02704	9.570e-01
CTSB	14545.9	-0.02716	9.653e-01		Yes
TXN	6959.35	-0.02718	9.625e-01
KIAA2026	114.496	-0.02724	9.454e-01
PDCD10	495.403	-0.02725	9.292e-01
TFG	247.378	-0.02727	9.304e-01
NXF1	101.077	-0.02734	9.570e-01
CRYBG1	413.95	-0.02762	9.294e-01
SNRNP40	164.334	-0.02766	9.468e-01
TMEM192	131.349	-0.02769	9.381e-01
PHYKPL	241.62	-0.02782	9.496e-01
MAN1B1	170.825	-0.02787	9.454e-01
KMT2D	136.249	-0.02788	9.528e-01
FYB1	931.412	-0.02791	9.656e-01
TSR2	167.265	-0.02804	9.477e-01
FGFR1OP2	397.496	-0.02806	9.224e-01
GATAD2A	195.465	-0.02809	9.375e-01
ZDHHC7	226.025	-0.0281	9.468e-01
CDC37L1	86.7228	-0.02814	9.520e-01
UBA1	372.561	-0.02815	9.420e-01
TSEN34	158.948	-0.02827	9.422e-01
PSMC6	320.527	-0.0284	9.353e-01
UBE2B	658.404	-0.02845	9.323e-01
PRPF38A	144.481	-0.02858	9.468e-01
SKP1	1085.34	-0.02865	9.434e-01
ASNSD1	120.472	-0.02868	9.555e-01
PPP1R18	645.092	-0.02876	9.194e-01
EHD4	361.106	-0.02876	9.420e-01
TFEC	514.974	-0.02896	9.434e-01
SARS	324.641	-0.02903	9.294e-01
PRMT1	293.756	-0.02911	9.325e-01
TIMM44	84.3487	-0.02913	9.496e-01
SRP68	125.052	-0.02916	9.325e-01
NDUFB7	1216.72	-0.02918	9.323e-01
WDFY2	190.807	-0.0293	9.436e-01
PUM2	165.727	-0.02935	9.489e-01
UBE2N	452.33	-0.02941	9.334e-01
MARCH5	145.707	-0.02946	9.219e-01
ABHD3	154.111	-0.02949	9.420e-01
UBE2Z	231.091	-0.02949	9.370e-01
CBX5	88.9025	-0.02954	9.528e-01
TYK2	153.686	-0.02954	9.470e-01
KDM2B	120.675	-0.02955	9.501e-01
BDP1	310.636	-0.02963	9.251e-01
RAB24	223.237	-0.02966	9.528e-01
SUPT20H	137.122	-0.02967	9.294e-01
DBNL	566.051	-0.02971	9.322e-01
ZBED5	90.604	-0.02976	9.338e-01
VPS37C	137.919	-0.02976	9.468e-01
HAGH	424.501	-0.02981	9.294e-01
KIAA2013	270.909	-0.02997	9.334e-01
NASP	209.264	-0.03	9.518e-01
BLCAP	226.619	-0.0301	9.294e-01
BTN2A1	117.535	-0.03011	9.224e-01
RNF141	101.057	-0.03015	9.583e-01
RHNO1	90.3623	-0.03016	9.419e-01
NDUFB4	1246.85	-0.0302	9.518e-01
MRPL54	641.308	-0.03027	9.292e-01
BAG6	365.262	-0.03032	9.281e-01
C19orf70	1191.71	-0.03038	9.475e-01
DNAJC9	91.9058	-0.03043	9.541e-01
BBIP1	107.97	-0.03044	9.442e-01
RAF1	169.38	-0.0308	9.224e-01
OSBPL9	162.836	-0.03083	9.418e-01
NSMCE2	134.383	-0.03083	9.420e-01
TBCD	86.267	-0.03086	9.528e-01
WIPF2	144.691	-0.03087	9.381e-01
KLHL18	180.808	-0.03091	9.389e-01
SCAMP2	715.922	-0.031	8.986e-01
CCPG1	660.917	-0.03105	9.325e-01
MRPL42	152.083	-0.03106	9.425e-01
TP53RK	157.846	-0.03115	9.249e-01
EPN1	369.383	-0.03122	9.381e-01
CTTNBP2NL	126.705	-0.03126	9.496e-01
POM121	135.335	-0.03131	9.475e-01
TCERG1	212.326	-0.03131	9.081e-01
CELF1	377.169	-0.03132	9.381e-01
CSNK2A1	200.043	-0.03133	9.294e-01
RNPEPL1	448.437	-0.03134	9.454e-01
KIFAP3	101.436	-0.03135	9.475e-01
NAPG	156.931	-0.03135	9.294e-01
PSMC2	367.998	-0.03142	9.294e-01
GEMIN6	137.297	-0.03143	9.454e-01
RANBP3	105.487	-0.03157	9.333e-01
TLE3	187.254	-0.03158	9.570e-01
CAPN1	296.29	-0.03159	9.334e-01
SPG7	205.203	-0.03163	9.325e-01
TDRD7	84.9408	-0.03166	9.520e-01
ANKLE2	221.847	-0.03175	9.209e-01
TUBB2A	184.512	-0.0318	9.597e-01
DIDO1	120.21	-0.03188	9.227e-01
MORF4L2	269.893	-0.03194	9.318e-01
EIF2AK1	296.563	-0.03197	9.142e-01
PTPN9	136.395	-0.0321	9.419e-01
COX7A2	2205.31	-0.0321	9.528e-01
SESN2	85.5985	-0.03211	9.564e-01
PGP	454.908	-0.0322	9.294e-01
FADD	116.324	-0.03228	9.436e-01
MRPS18B	367.029	-0.03231	9.208e-01
PAXBP1	191.259	-0.03233	9.454e-01
SPHK1	97.9443	-0.0324	9.789e-01
TIMM50	222.603	-0.03256	9.294e-01
G6PC3	288.88	-0.03256	9.293e-01
MT1E	167.471	-0.03259	9.849e-01
SRBD1	96.7622	-0.03273	9.489e-01
MRPS14	223.578	-0.03275	9.294e-01
DNAJC8	647.821	-0.0328	9.282e-01
SETX	440.07	-0.03282	9.294e-01
C3orf58	149.494	-0.03284	9.520e-01
RAB18	314.533	-0.03291	9.081e-01
FBXW5	417.268	-0.03294	9.334e-01
VPS53	193.668	-0.03296	9.292e-01
SNX6	950.455	-0.03304	9.294e-01
PSMB6	1468.12	-0.03307	9.292e-01
TPK1	94.7402	-0.03309	9.425e-01
ZFPM1	211.854	-0.03313	9.582e-01
TM2D1	234.543	-0.03333	9.243e-01
TMED2	524.358	-0.03348	9.294e-01
CLN6	86.1117	-0.03354	9.570e-01
DUSP11	127.117	-0.03355	9.217e-01
SEC61G	1127.83	-0.03357	9.583e-01
ADD1	325.516	-0.03362	9.081e-01
CNPY3	1089.89	-0.03395	9.454e-01
MTR	146.962	-0.03399	9.293e-01
ABRACL	1053.43	-0.03405	9.294e-01
CHST11	424.26	-0.03406	9.518e-01
SF3B2	853.573	-0.03418	8.903e-01
UBXN11	346.93	-0.03425	9.301e-01
ERCC3	85.7429	-0.03428	9.217e-01
CHIC2	221.417	-0.03439	9.265e-01
RP2	154.893	-0.03443	9.293e-01
SMARCB1	270.634	-0.03462	8.976e-01
UTP23	161.737	-0.03463	9.333e-01
LSM7	966.987	-0.0347	9.375e-01
SLC52A2	248.245	-0.03472	9.294e-01
C11orf68	143.287	-0.03479	9.253e-01
PET100	595.669	-0.03479	9.597e-01
TFAM	250.119	-0.03486	9.353e-01
SELENOO	96.0324	-0.0349	9.509e-01
MRPL46	130.946	-0.03494	9.358e-01
FCGR3A	2262	-0.03501	9.381e-01		Yes
RSRC1	239.973	-0.0351	9.219e-01
SF3B4	338.429	-0.03512	9.096e-01
PPFIA1	502.877	-0.03515	9.081e-01
TES	140.33	-0.03519	9.558e-01
TXNL4A	944.939	-0.03525	9.156e-01
EMC6	539.381	-0.03536	9.115e-01
SDR39U1	179.412	-0.03539	9.293e-01
APPBP2	104.781	-0.03544	9.358e-01
PACS1	118.094	-0.03545	9.387e-01
HECTD4	107.227	-0.03551	9.370e-01
DCPS	126.067	-0.03553	9.292e-01
MARCH7	200.414	-0.03553	9.219e-01
EIF4G3	232.935	-0.03568	9.381e-01
IFRD1	177.677	-0.03576	9.570e-01
DEDD	143.508	-0.03582	9.253e-01
BOP1	105.138	-0.03583	9.520e-01
MMD	184.777	-0.03583	9.507e-01
C2orf74	151.621	-0.0359	9.528e-01
GLT8D1	87.825	-0.0359	9.156e-01
CRTAP	931.201	-0.0359	9.227e-01		Yes
PRKCD	496.21	-0.03594	9.265e-01
LRCH4	114.95	-0.03611	9.381e-01
SUCO	116.235	-0.03614	9.374e-01
TBK1	128.568	-0.03621	9.294e-01
PDGFC	125.639	-0.03629	9.626e-01		Yes
DHRS7B	103.283	-0.03629	9.243e-01
UBE2A	520.674	-0.03641	8.976e-01
RASSF2	112.132	-0.03643	9.729e-01
ATP13A1	189.444	-0.03648	9.292e-01
PI4KA	215.82	-0.03649	9.294e-01
EBNA1BP2	234.091	-0.03649	9.209e-01
EXOC7	176.915	-0.03655	9.293e-01
PBRM1	435.009	-0.03663	9.224e-01
GTF2E2	181.751	-0.03664	9.156e-01
RBM6	226.492	-0.03678	9.094e-01
THOC2	260.303	-0.03679	9.156e-01
QTRT2	118.558	-0.0368	9.209e-01
NUP58	244.527	-0.03682	9.234e-01
DLD	252.422	-0.03685	9.322e-01
SYNRG	206.069	-0.03702	9.156e-01
RAD23B	655.487	-0.03702	8.939e-01
RHOG	1408.38	-0.03711	8.914e-01
NCKAP1L	763.024	-0.03718	9.056e-01
IER5	368.885	-0.03723	9.381e-01
STX16	138.519	-0.03729	9.293e-01
TRAPPC3	441.188	-0.0373	8.986e-01
ISCA1	165.125	-0.03735	9.204e-01
NCOR1	659.301	-0.03758	8.602e-01
C16orf87	92.754	-0.03762	9.293e-01
CD40	306.236	-0.03768	9.578e-01		Yes
ANXA4	738.803	-0.03774	9.149e-01
DHX16	134.639	-0.03776	9.012e-01
CTDSP2	218.38	-0.03777	9.325e-01
TIGAR	239.926	-0.03786	9.370e-01
ATG3	680.365	-0.03788	9.056e-01
LAMTOR3	432.392	-0.03792	9.081e-01
SUMO1	543.369	-0.03797	9.056e-01
SURF4	360.968	-0.03797	9.294e-01
ARPC4	300.264	-0.03803	9.420e-01
RHEB	922.294	-0.0381	9.142e-01
CGGBP1	370.103	-0.0381	9.193e-01
ODC1	200.939	-0.03817	9.520e-01
POLR3GL	260.167	-0.03828	9.081e-01
RNASEH2C	362.705	-0.03837	9.294e-01
TTC19	155.463	-0.03841	9.092e-01
EHBP1L1	493.594	-0.03843	9.317e-01
PDCD7	193.476	-0.03849	9.233e-01
EIF1AD	100.005	-0.03851	9.224e-01
PTPN6	1296.89	-0.03863	9.174e-01
ICE1	214.263	-0.03902	9.081e-01
C2CD5	122.003	-0.03902	9.292e-01
EIF2B3	174.794	-0.03907	9.046e-01
MED13	148.704	-0.03907	9.212e-01
VPS13B	93.1113	-0.03918	9.246e-01
BAG1	501.283	-0.03921	9.081e-01
ZC3H13	375.327	-0.03925	9.116e-01
CTBP1	265.617	-0.03926	9.294e-01
ECD	84.1658	-0.0393	9.116e-01
LEPROT	689.65	-0.03937	9.056e-01
GRPEL1	275.549	-0.03947	9.156e-01
ZBTB7A	604.102	-0.03952	9.072e-01
TALDO1	2544.05	-0.03952	9.234e-01
USE1	134.592	-0.03962	9.231e-01
HLA-DRB5	11250.1	-0.03963	9.597e-01
BTF3L4	515.44	-0.0397	8.959e-01
PSMB8	1147.54	-0.03985	9.081e-01
ACSF3	89.8737	-0.03989	9.293e-01
UTRN	265.747	-0.0399	9.356e-01
CNPPD1	228.4	-0.03993	9.282e-01
MAP2K3	205.499	-0.03998	9.420e-01
XPC	130.261	-0.03999	9.427e-01
HMGB1	3125.1	-0.04001	8.652e-01		Yes
DDX41	187.524	-0.04005	8.914e-01
TBRG4	149.563	-0.04025	8.939e-01
AIDA	192.582	-0.04026	9.360e-01
PIK3AP1	455.064	-0.04033	9.377e-01
WDR45	186.718	-0.04035	9.156e-01
TERF2	99.7983	-0.0404	9.208e-01
TBC1D10B	147.892	-0.04041	9.325e-01
UBA7	141.963	-0.04051	9.322e-01
IST1	319.629	-0.04053	8.619e-01
NUPL2	120.163	-0.04055	9.156e-01
SMARCA4	249.642	-0.04059	9.098e-01
PYURF	625.849	-0.04061	9.208e-01
TMEM126B	240.963	-0.04063	8.973e-01
RABGGTB	380.162	-0.04066	9.293e-01
DYRK4	150.021	-0.04076	9.293e-01
NSD2	116.544	-0.04076	9.251e-01
STXBP3	150.232	-0.0409	9.061e-01
DOK2	975.067	-0.04094	9.420e-01
STAMBP	199.384	-0.04097	9.197e-01
DGLUCY	246.092	-0.04097	9.180e-01
CCDC22	132.76	-0.04103	9.156e-01
DIMT1	104.71	-0.04112	9.243e-01
SRRM2	1620.79	-0.04117	8.570e-01
TPGS1	283.087	-0.04117	9.197e-01
VAPB	91.3567	-0.04118	9.294e-01
SASH3	274.572	-0.04126	9.081e-01
ABCG2	127.071	-0.04141	9.641e-01
DNAAF4	132.311	-0.04148	9.558e-01
DENND2D	298.478	-0.04159	9.187e-01
DDB2	117.077	-0.04163	9.530e-01
TMBIM4	202.969	-0.04178	9.098e-01
QKI	799.632	-0.0418	9.061e-01
ATF6	246.813	-0.04197	8.869e-01
COPZ1	587.865	-0.04202	9.293e-01
CHPT1	233.665	-0.04203	9.156e-01
EMC8	207.862	-0.04215	8.919e-01
CWC22	116.319	-0.04217	9.156e-01
PSMF1	563.259	-0.04219	8.894e-01
DERL2	299.768	-0.0422	9.370e-01
OSGEP	222.556	-0.04223	8.952e-01
FAM49B	719.796	-0.04223	8.959e-01
PHLDA3	661.978	-0.04226	9.729e-01
GOPC	236.961	-0.04236	8.697e-01
LAMTOR1	1624.22	-0.0424	9.081e-01
UBE2M	465.287	-0.04241	8.967e-01
MAML2	375.151	-0.04244	9.081e-01
FBRSL1	88.8148	-0.04246	9.425e-01
DLGAP4	164.511	-0.04254	9.081e-01
ZNF787	119.032	-0.04259	9.174e-01
NME6	132.669	-0.04262	8.981e-01
GNB2	2223.51	-0.04274	9.053e-01
PLEKHO1	373.344	-0.04275	9.653e-01
RAB20	466.974	-0.04295	9.265e-01
ABT1	144.302	-0.04306	8.810e-01
REPS1	106.069	-0.04306	9.294e-01
DGCR6L	319.702	-0.04309	8.976e-01
ERLEC1	482.912	-0.04311	8.973e-01
SELENOF	775.184	-0.04315	8.952e-01
TXNDC12	441.463	-0.04325	9.156e-01
CDC42SE1	334.706	-0.04326	9.253e-01
UBAP2	89.0229	-0.04334	9.143e-01
GNB1	1118.5	-0.04337	8.022e-01
ZNF638	353.744	-0.04337	9.209e-01
EXOSC7	195.896	-0.0434	9.081e-01
PPM1A	111.019	-0.04341	9.156e-01
WAC	305.499	-0.04345	8.939e-01
TRIM33	204.939	-0.0435	9.156e-01
BUD23	204.426	-0.0436	8.986e-01
ATP5F1E	8194.15	-0.04362	9.475e-01
MRGBP	103.877	-0.04363	9.224e-01
C1D	381.905	-0.04363	9.156e-01
RAB1A	654.345	-0.04365	8.989e-01
CCNYL1	126.047	-0.04367	9.081e-01
GOSR1	213.572	-0.04379	8.914e-01
PTS	112.795	-0.04385	9.304e-01
IGF2R	839.241	-0.04387	8.967e-01
EXOSC3	149.031	-0.04388	9.156e-01
ACOT13	447.447	-0.04389	9.294e-01
PRPF19	140.179	-0.04394	8.914e-01
FAAP20	470.701	-0.04405	8.939e-01
TOR1A	175.416	-0.04405	9.074e-01
BTBD2	107.615	-0.04406	9.294e-01
CACUL1	321.631	-0.04407	9.204e-01
HNRNPA3	1056.95	-0.04409	8.939e-01
DDX27	192.272	-0.04413	9.143e-01
SYF2	467.098	-0.04413	9.156e-01
EIF3G	1026.48	-0.04414	8.452e-01
MAEA	121.735	-0.04414	8.894e-01
GALNT6	131.314	-0.04421	9.294e-01
RNF8	106.468	-0.04442	9.219e-01
RPP25L	125.662	-0.04448	9.081e-01
MYO5A	287.479	-0.04454	9.081e-01
EFHD2	2538.43	-0.04457	8.865e-01
GNL2	178.279	-0.04462	8.746e-01
CCDC115	263.404	-0.04465	9.156e-01
EIF5B	665.34	-0.04478	8.935e-01
PCBP2	1184.52	-0.0448	9.056e-01
UBE2Q2	229.017	-0.0448	9.003e-01
DEGS1	405.722	-0.04481	9.012e-01
RNF130	1995.96	-0.04492	8.812e-01
TSC22D1	99.6252	-0.04496	9.583e-01
CDC40	297.193	-0.04504	9.012e-01
RWDD1	805.241	-0.04508	8.939e-01
TMEM9B	357.556	-0.04515	9.081e-01
IER3IP1	91.2718	-0.04515	9.322e-01
RC3H2	125.524	-0.04527	9.156e-01
SHKBP1	408.906	-0.04532	8.911e-01
CAPN2	458.407	-0.04533	8.919e-01
TBC1D14	180.221	-0.04536	9.293e-01
WDR77	157.568	-0.04544	8.948e-01
IPO9	104.603	-0.04546	9.003e-01
ASB8	139.505	-0.04548	8.622e-01
YWHAE	952.953	-0.04551	8.589e-01
MACF1	452.397	-0.04551	9.217e-01
NDUFV2	1471.58	-0.04552	8.919e-01
NHLRC3	223.682	-0.04557	8.779e-01		Yes
ATXN1	183.455	-0.04558	9.175e-01
HNRNPL	408.277	-0.04563	8.865e-01
ELF2	227.85	-0.04564	8.952e-01
DPY30	310.293	-0.04572	8.919e-01
ZNF146	100.924	-0.04573	9.156e-01
GOLGA7	263.718	-0.04576	8.589e-01
NUP93	104.221	-0.04578	8.697e-01
PDXK	1518.08	-0.04597	9.081e-01
SGMS1	202.905	-0.04601	9.056e-01
IMP3	438.517	-0.04602	8.914e-01
NF1	133.435	-0.04603	9.156e-01
NUDT18	94.0942	-0.04612	9.381e-01
TMEM109	231.223	-0.04637	9.061e-01
BRD4	473.831	-0.04646	8.836e-01
TNRC6A	121.939	-0.04646	9.156e-01
ZNF24	255.896	-0.04661	8.812e-01
AIMP1	380.966	-0.04661	9.197e-01		Yes
SAT2	596.89	-0.04675	8.627e-01
RNASET2	1422.64	-0.0469	9.056e-01		Yes
TIMM8B	852.62	-0.0469	9.249e-01
SIRT7	179.023	-0.04694	9.125e-01
KRR1	177.069	-0.047	8.986e-01
C12orf45	192.396	-0.047	9.081e-01
SHARPIN	302.008	-0.04703	8.950e-01
APEX2	127.852	-0.04706	9.142e-01
SMC2	100.51	-0.04715	9.251e-01
DCTD	236.292	-0.04717	8.589e-01
KCTD17	100.728	-0.04725	9.210e-01
FAF2	140.648	-0.04726	8.976e-01
ATF2	121.55	-0.04728	9.156e-01
DDX23	139.07	-0.0473	8.886e-01
GYPC	1130.98	-0.0473	9.454e-01
FASTK	190.714	-0.04731	9.048e-01
MIER1	331.236	-0.04732	8.620e-01
RNPS1	390.122	-0.04733	8.192e-01
OPN3	249.762	-0.04736	9.208e-01
PA2G4	678.557	-0.04747	9.053e-01
FOXN2	217.747	-0.04748	9.175e-01
TXNIP	6371.81	-0.04757	9.547e-01
UBA5	94.6058	-0.04774	9.167e-01
ACSL5	124.586	-0.04776	9.251e-01
MRPS11	227.969	-0.04781	8.619e-01
JMJD8	122.387	-0.04783	9.156e-01
RCE1	137.782	-0.04789	9.209e-01
PRR14	99.3096	-0.04789	8.948e-01
TNRC18	136.557	-0.048	9.156e-01
CREG1	1561.32	-0.04806	9.253e-01		Yes
VPS26C	185.208	-0.04808	8.402e-01
TDG	232.863	-0.04809	9.292e-01
TMEM205	361.051	-0.04822	9.063e-01
NUCKS1	719.176	-0.04828	8.805e-01
TSEN15	131.498	-0.04828	9.149e-01
DAP3	307.91	-0.04828	8.359e-01
FAM13B	156.691	-0.04832	9.081e-01
SLC44A1	181.679	-0.04835	9.475e-01
PIAS1	352.957	-0.04836	8.914e-01
VAMP7	132.156	-0.04839	8.865e-01
RUSC1	88.698	-0.04841	9.197e-01
TXNDC11	268.63	-0.04844	9.081e-01
LAMTOR5	1109.67	-0.04848	8.843e-01
REEP3	572.818	-0.04863	8.644e-01
KIAA1109	189.984	-0.04864	9.056e-01
SRP14	3503.37	-0.04864	8.158e-01
POLDIP3	123.822	-0.04875	8.919e-01
KDELR2	691.636	-0.04885	9.156e-01
HMGN3	655.751	-0.04893	9.156e-01
CUEDC1	100.321	-0.04904	9.477e-01
NFKBID	94.311	-0.04904	9.496e-01
UBE3C	215.644	-0.04909	8.761e-01
DDX56	145.099	-0.04912	8.803e-01
MAPRE1	358.24	-0.04925	8.133e-01
KDSR	226.536	-0.04929	8.574e-01
UBL5	2301.32	-0.0494	9.292e-01
APH1A	555.095	-0.04944	8.596e-01
FUS	819.778	-0.04954	8.565e-01
SUSD6	187.209	-0.04957	9.081e-01
MTF1	133.244	-0.04972	9.292e-01
ATRAID	907.035	-0.04973	8.903e-01
TRPV2	657.321	-0.04981	9.322e-01
UNC45A	136.145	-0.04983	8.914e-01
EIF6	648.141	-0.04986	8.819e-01
FTSJ3	101.94	-0.05012	8.832e-01
ATP5S	172.47	-0.05021	9.087e-01
ECI1	397.592	-0.05029	8.668e-01
ADRM1	680.64	-0.05031	8.547e-01
RPF2	140.14	-0.05054	9.156e-01
SMIM37	700.543	-0.05061	9.259e-01
FTL	441621	-0.05069	9.233e-01
AURKAIP1	1132.81	-0.05073	8.390e-01
MED19	139.19	-0.05076	8.877e-01
RB1	340.621	-0.05082	8.959e-01
USP9X	328.71	-0.05083	8.755e-01
DDX54	170.222	-0.05097	8.992e-01
MED28	271.505	-0.05106	8.567e-01
UVRAG	218.008	-0.0511	8.843e-01
NDUFB3	946.842	-0.05116	8.994e-01
CDC73	223.842	-0.05128	8.779e-01
PEPD	922.944	-0.05132	8.746e-01
H1FX	821.677	-0.05138	9.456e-01
SCNM1	340.334	-0.0514	8.323e-01
MRPL17	403.698	-0.05144	8.881e-01
CEP170	573	-0.05144	8.567e-01
SLC12A9	190.917	-0.05149	9.092e-01
PHTF2	113.453	-0.05157	9.081e-01
SUSD1	132.225	-0.05159	8.959e-01
DHPS	274.041	-0.05172	8.939e-01
STX7	623.253	-0.05179	8.243e-01
TMEM120A	220.402	-0.0518	8.832e-01
ATP5PO	126.385	-0.05182	9.338e-01
COPA	459.305	-0.05183	8.133e-01		Yes
TNFSF13B	613.956	-0.05185	9.305e-01		Yes
ZFAND6	298.796	-0.05188	8.252e-01
NOC3L	120.773	-0.0519	9.061e-01
WBP2	579.359	-0.0519	8.648e-01
ESCO1	123.551	-0.05209	8.779e-01
TMEM126A	297.399	-0.0521	9.003e-01
FKBP8	942.538	-0.05214	8.644e-01
SSH1	125.823	-0.05229	9.074e-01
MRPL47	235.428	-0.05233	8.887e-01
C6orf106	180.242	-0.05233	8.529e-01
ZNF292	174.542	-0.05233	8.976e-01
SERINC1	640.187	-0.05242	8.162e-01
COG3	88.8775	-0.0525	8.982e-01
ARHGAP27	103.657	-0.0525	9.210e-01
HYOU1	218.832	-0.0526	9.468e-01
PANK3	148.372	-0.05263	9.156e-01
TMEM170A	143.451	-0.05267	8.877e-01
DDI2	157.16	-0.05272	9.081e-01
PABPN1	734.511	-0.05286	7.931e-01
UBL7	258.124	-0.05296	8.449e-01
VEZF1	169.723	-0.05296	8.775e-01
C12orf4	114.381	-0.05297	9.156e-01
SUPT5H	207.096	-0.05305	8.843e-01
SDHC	637.781	-0.05316	8.779e-01
CYLD	182.06	-0.0533	8.976e-01
CASP8	195.976	-0.05346	8.959e-01
TRAPPC4	287.249	-0.05349	8.914e-01
PSMA4	778.321	-0.05351	8.843e-01
CKS1B	157.098	-0.05365	9.292e-01
SNRPD1	570.433	-0.05369	8.886e-01
PISD	124.226	-0.05373	8.761e-01
UBE2H	226.841	-0.05374	8.669e-01
PIGC	131.349	-0.05384	8.703e-01
HLA-C	15281.7	-0.05386	9.080e-01
PDPK1	213.133	-0.05407	8.596e-01
PCID2	104.319	-0.05412	8.914e-01
DENND4C	463.175	-0.05416	9.156e-01
TIMP2	2615.68	-0.05427	8.422e-01		Yes
AKAP17A	139.374	-0.05439	8.914e-01
RSPH3	147.781	-0.05449	8.842e-01
MMP24OS	983.491	-0.05449	8.865e-01
CHD2	275.299	-0.05451	8.865e-01
AKAP8L	131.075	-0.05468	8.939e-01
ATMIN	88.9887	-0.05474	8.982e-01
ATP6V0C	3599.12	-0.0548	8.987e-01
AK3	136.779	-0.05481	9.091e-01
OTUD4	119.713	-0.05495	8.994e-01
PELO	102.289	-0.05496	9.202e-01
ANOS1	153.741	-0.05502	9.427e-01		Yes
PLCB3	104.2	-0.05503	9.156e-01
DAPP1	111.109	-0.05504	9.325e-01
SNRPC	696.054	-0.05519	8.449e-01
CREBZF	117.57	-0.05522	8.976e-01
GPN3	200.075	-0.05528	8.939e-01
GTF3C5	102.401	-0.05531	8.919e-01
CPSF7	114.743	-0.05554	8.761e-01
SYPL1	286.375	-0.05554	8.855e-01
BTBD7	133.74	-0.05556	8.865e-01
TUT4	184.318	-0.05557	9.087e-01
MLF2	738.895	-0.05569	8.577e-01
UNC50	283.512	-0.05571	8.894e-01
PIAS2	95.6494	-0.05577	9.081e-01
TRMT6	160.316	-0.05597	8.967e-01
GGA3	100.661	-0.056	8.919e-01
SS18L2	255.285	-0.05609	8.697e-01
RRAGC	267.781	-0.05609	8.627e-01
GPS1	286.83	-0.05612	8.158e-01
SETD2	240.532	-0.05613	8.865e-01
USP1	168.198	-0.0563	8.596e-01
AAK1	273.234	-0.05631	8.950e-01
RAB7A	1547.93	-0.05633	8.055e-01
TLR5	159.13	-0.05637	9.322e-01
METTL1	88.146	-0.05659	9.381e-01
ARRB1	264.082	-0.0566	8.589e-01
NDUFA6	1161.47	-0.05661	8.777e-01
SERPINA1	6441.43	-0.05663	9.381e-01		Yes
THUMPD3	158.931	-0.05679	8.746e-01
MTMR12	98.2194	-0.05682	9.156e-01
CDK4	334.721	-0.05685	8.317e-01
GLMP	560.9	-0.05687	9.157e-01
ATXN3	165.574	-0.05692	8.430e-01
KLHL8	100.007	-0.05693	9.081e-01
PPP6R2	128.401	-0.05716	8.939e-01
MLLT10	185.916	-0.05716	8.627e-01
TBCB	673.9	-0.0572	8.359e-01
EIF1B	693.537	-0.05721	9.081e-01
TPM3	3370.57	-0.05728	8.430e-01
SECISBP2	163.16	-0.05732	8.054e-01
FAM104B	88.264	-0.05735	8.986e-01
EXOSC10	164.799	-0.05746	8.436e-01
MVB12A	251	-0.05751	8.430e-01
RXRA	343.293	-0.05769	8.629e-01
PTRH1	222.433	-0.05776	8.687e-01
PLEKHA3	167.166	-0.05785	8.455e-01
SURF1	469.561	-0.05789	7.972e-01
NDUFA3	1166.56	-0.0579	9.370e-01
H6PD	142.983	-0.058	9.224e-01
EAF1	100.017	-0.05802	9.156e-01
F13A1	102.969	-0.05813	9.789e-01		Yes
RPA3	274.979	-0.05826	8.919e-01
TMEM173	312.303	-0.05833	9.353e-01
HSD17B11	459.029	-0.05835	8.914e-01
ARID5B	164.727	-0.05837	9.496e-01
ZNF33A	84.0435	-0.05841	8.886e-01
UBAC2	145.044	-0.05842	8.590e-01
TAF6	101.573	-0.05842	8.842e-01
RSRC2	389.152	-0.05846	8.436e-01
GALE	153.774	-0.05865	9.081e-01
CD58	440.48	-0.0587	9.056e-01
MTMR10	98.7676	-0.05872	8.865e-01
GRIPAP1	211.731	-0.05877	8.466e-01
MLXIP	163.676	-0.05903	9.156e-01
SIN3B	127.312	-0.05905	8.252e-01
PCM1	597.267	-0.05911	8.496e-01
PLAA	149.451	-0.05924	8.466e-01
SPNS1	582.776	-0.05925	8.843e-01
NBEAL1	150.115	-0.05925	8.877e-01
NABP1	218.152	-0.05931	9.322e-01
PFDN1	300.823	-0.05934	8.939e-01
BOLA3	334.117	-0.05937	8.894e-01
GPSM3	903.041	-0.05939	8.639e-01
FOLR2	224.523	-0.0594	9.625e-01		Yes
KCTD10	112.925	-0.05948	8.634e-01
PDIA6	1243.14	-0.05955	9.282e-01
AP3D1	409.179	-0.05958	8.390e-01
CCNL2	185.979	-0.05965	8.697e-01
KRIT1	133.494	-0.05966	8.333e-01
CCDC124	545.761	-0.05973	8.190e-01
SPEN	282.978	-0.05977	8.636e-01
TOB2	101.279	-0.05977	8.899e-01
CEP135	85.8504	-0.05988	9.219e-01
BRMS1	217.14	-0.05991	8.333e-01
TBXAS1	761.91	-0.05999	9.081e-01
VPS36	378.76	-0.06017	8.133e-01
IFI30	973.218	-0.06018	9.081e-01
SDCBP	2841.91	-0.06022	8.252e-01
CDS2	173.546	-0.06022	8.648e-01
FUNDC2	460.62	-0.06024	8.865e-01
CLPTM1	318.083	-0.0603	8.462e-01
N4BP1	420.027	-0.06032	8.935e-01
LRRC41	113.944	-0.06032	8.329e-01
ACO1	224.355	-0.06037	9.496e-01
RSPRY1	105.494	-0.06041	8.619e-01		Yes
MED1	115.347	-0.06056	8.293e-01
HSD17B4	645.068	-0.06061	8.656e-01
PPP4C	830.119	-0.06091	7.397e-01
DNAJC19	245.028	-0.06093	8.340e-01
EXOSC8	143.496	-0.06097	8.865e-01
ATP11A	147.908	-0.06101	8.861e-01
ASF1A	98.4863	-0.06102	8.973e-01
CNOT9	87.7404	-0.06108	8.644e-01
DYNC1LI1	262.887	-0.06149	8.663e-01
DEF8	219.183	-0.06151	8.536e-01
PI4K2A	241.173	-0.0617	8.676e-01
CETN2	85.2581	-0.06178	8.774e-01
PDAP1	337.015	-0.06178	7.248e-01
SMCR8	99.7077	-0.0618	8.935e-01
SEC22C	168.779	-0.06182	8.589e-01
B3GAT3	282.491	-0.06184	8.291e-01
NUP160	88.3166	-0.06189	8.812e-01
RASA1	180.837	-0.06191	8.684e-01
BOD1	88.5954	-0.06197	8.952e-01
PRELID1	1507.92	-0.06198	8.406e-01
STIM2	92.329	-0.06205	8.914e-01
RHOQ	539.416	-0.06209	8.474e-01
ATP13A2	95.0406	-0.06213	9.187e-01
KCTD12	793.25	-0.06214	8.887e-01
RFXANK	199.694	-0.06223	8.436e-01
CPNE8	164.129	-0.06233	9.143e-01
ZNF580	141.652	-0.06235	8.992e-01
PDIA3	1739.21	-0.06238	8.976e-01
PSMB2	851.229	-0.06241	8.596e-01
LSM12	308.607	-0.06243	8.462e-01
SRI	755.692	-0.06247	8.466e-01
GBF1	141.761	-0.06254	8.452e-01
SP140L	161.385	-0.06255	8.713e-01
SLC9A3R1	169.395	-0.06255	9.003e-01
APOBEC3G	102.01	-0.06259	8.981e-01
PPIB	4015.07	-0.06259	8.886e-01		Yes
MRPL57	1085.38	-0.06264	8.436e-01
ADPGK	504.906	-0.06265	8.054e-01
RRAGD	568.949	-0.06267	8.577e-01
ARFRP1	108.33	-0.06269	8.589e-01
WWP2	126.005	-0.06271	8.663e-01
SCAMP3	363.331	-0.06286	8.547e-01
ZSWIM6	141.804	-0.06286	8.914e-01
FARSB	110.731	-0.06288	8.865e-01
LMF2	178.463	-0.06295	8.570e-01
ORMDL2	507.778	-0.06302	8.627e-01
ZNF195	87.8195	-0.06307	8.183e-01
NRBP1	368.548	-0.06307	7.704e-01
ZNF800	265.953	-0.06309	7.978e-01
POLRMT	97.7579	-0.06318	8.959e-01
TMEM230	631.024	-0.06326	8.095e-01
TUBGCP2	364.645	-0.06341	8.121e-01
ALG5	206.158	-0.06342	8.629e-01
ABCF1	283.445	-0.06348	8.430e-01
FAM192A	235.958	-0.06358	8.133e-01
PLPBP	215.111	-0.06362	7.955e-01
UBE2G2	263.475	-0.06367	7.992e-01
RRN3	111.131	-0.0637	9.080e-01
VOPP1	270.447	-0.06384	8.589e-01
DCTN5	112.86	-0.06387	8.536e-01
PLGRKT	185.162	-0.06397	8.842e-01
LAMP1	2209.97	-0.06402	8.466e-01
RABGGTA	208.143	-0.06409	8.973e-01
CCDC107	472.467	-0.0641	8.423e-01
LSM2	439.82	-0.06412	7.971e-01
CASP4	439.105	-0.06417	8.602e-01
CD53	1401.44	-0.06422	8.243e-01
ELP6	88.1765	-0.06435	8.877e-01
RETREG2	193.219	-0.06438	8.379e-01
TOR3A	136.498	-0.06439	8.536e-01
NUCB2	310.665	-0.06448	8.976e-01		Yes
SUGP2	151.35	-0.06457	8.986e-01
PANK2	204.452	-0.0646	8.095e-01
EIF2S1	274.595	-0.06463	8.644e-01
CYHR1	161.225	-0.06468	8.636e-01
STX5	135.33	-0.06469	8.158e-01
LMBRD1	313.215	-0.0647	8.430e-01
PHF23	127.944	-0.06494	8.567e-01
LRRC25	281.16	-0.06494	8.596e-01
INF2	231.164	-0.06543	8.697e-01
TIAM1	145.425	-0.06545	9.081e-01
CDK5RAP2	129.118	-0.06549	8.748e-01
KDM4C	103.569	-0.06552	8.277e-01
REV3L	176.485	-0.06559	9.081e-01
SSU72	863.053	-0.06564	8.160e-01
UQCR10	2638.78	-0.06565	8.911e-01
RPP30	129.538	-0.06569	8.395e-01
MESD	693.574	-0.06569	8.364e-01
TSG101	293.309	-0.0657	7.989e-01
MRM2	122.523	-0.06572	8.663e-01
MAP3K13	157.792	-0.06586	8.779e-01
RNF145	162.343	-0.06592	9.468e-01
CARS	132.366	-0.06599	8.567e-01
PPP2CB	274.326	-0.06599	8.206e-01
SCAND1	1091.41	-0.06605	7.866e-01
CD68	12183.3	-0.06606	8.652e-01
HUS1	146.966	-0.06607	8.466e-01
SPAG7	431.431	-0.06615	7.992e-01
WASL	146.565	-0.06619	8.133e-01
RFC2	108.192	-0.0662	8.976e-01
TMEM203	150.463	-0.06623	8.449e-01
NUB1	292.027	-0.06623	8.253e-01
OGA	284.756	-0.06629	8.639e-01
OSBPL1A	452.78	-0.0663	8.317e-01
WDR37	101.426	-0.06631	8.449e-01
MIEF1	103.097	-0.0665	8.914e-01
SNX12	113.064	-0.06657	8.078e-01
NDUFAF8	370.906	-0.06667	8.449e-01
ESRRA	191.74	-0.06668	8.697e-01
PTOV1	234.756	-0.06686	8.229e-01
UBN1	320.53	-0.06709	7.866e-01
CEBPZ	314.715	-0.06716	8.952e-01
IL1B	571.23	-0.06717	9.719e-01		Yes
BLOC1S1	504.224	-0.0673	9.156e-01
ST3GAL2	94.3448	-0.06734	8.950e-01
TMEM181	109.494	-0.06738	8.973e-01
VRK3	99.4487	-0.06746	8.105e-01
SFSWAP	179.595	-0.06747	7.397e-01
ARAP1	508.014	-0.06748	8.474e-01
GLOD4	308.325	-0.06749	7.966e-01
SNAPC2	174.838	-0.06758	8.466e-01
NPC1	321.363	-0.06777	9.087e-01
TCOF1	108.525	-0.06788	8.620e-01
RETREG3	100.179	-0.06792	8.728e-01
ATP5IF1	1168.18	-0.06799	8.469e-01
AFF1	192.392	-0.068	8.466e-01
CHMP2A	776.946	-0.06803	7.453e-01
SNRPD3	792.962	-0.06806	7.820e-01
NCOA6	111.481	-0.06813	8.323e-01
SNX4	161.048	-0.06816	7.874e-01
KDM2A	280.812	-0.06821	8.162e-01
NCBP3	145.42	-0.06826	8.436e-01
SRRM1	840.866	-0.0683	8.243e-01
WIPF1	445.341	-0.06835	8.509e-01
TM9SF4	121.848	-0.06835	8.054e-01
TMEM18	251.868	-0.06837	8.443e-01
EVI2A	262.79	-0.06837	8.914e-01
CHERP	88.4703	-0.06848	8.474e-01
SNX17	635.18	-0.06852	7.992e-01
RNF146	174.48	-0.06853	8.894e-01
KIN	177.101	-0.06856	8.536e-01
MICAL1	293.41	-0.06858	8.939e-01
RNF185	90.9537	-0.06862	8.406e-01
MFSD1	1207.38	-0.06864	8.158e-01
PRNP	454.096	-0.06869	8.158e-01
ARHGDIA	1242.91	-0.06874	7.927e-01
ATP5ME	988.174	-0.06876	9.219e-01
IFI27L2	865.503	-0.06877	8.894e-01
ZBTB4	106.234	-0.06879	8.914e-01
LMAN2	990.421	-0.06886	7.915e-01
TK2	126.881	-0.06892	8.843e-01
USP4	195.108	-0.06893	7.874e-01
ATF6B	252.462	-0.06905	7.945e-01
ZNF331	131.531	-0.06907	9.303e-01
IFFO1	122.841	-0.0691	9.061e-01
LYPLA2	241.419	-0.06918	8.158e-01
XRCC6	686.869	-0.06946	6.910e-01
PHF5A	249.483	-0.06948	8.243e-01
ADIPOR2	181.571	-0.06949	8.651e-01
MYL12B	2669.29	-0.06951	7.793e-01
TMEM238	126.609	-0.06957	8.843e-01
AKNA	129.393	-0.06958	9.253e-01
TBRG1	419.114	-0.06966	7.185e-01
TSR3	326.243	-0.06976	8.129e-01
CUEDC2	262.803	-0.07003	7.935e-01
PNPO	135.333	-0.07005	8.158e-01
SHC1	131.841	-0.07005	8.333e-01
BTG2	410.69	-0.0701	9.434e-01
BUD31	462.245	-0.07011	7.194e-01
ZCCHC2	388.558	-0.07016	8.158e-01
ITM2B	7455.87	-0.07019	8.843e-01		Yes
BCAS2	184.703	-0.07028	8.596e-01
UBE3B	88.0081	-0.07036	8.333e-01
ACTN4	610.642	-0.07037	8.455e-01
PDLIM2	180.101	-0.07037	9.197e-01
GABARAP	2822.82	-0.07038	8.536e-01
FGD5	92.7285	-0.07048	9.558e-01
SIRT2	185.477	-0.07055	8.054e-01
GIMAP4	383.732	-0.07056	9.081e-01
GPBP1	277.11	-0.07061	8.364e-01
TPD52L2	315.545	-0.07063	8.865e-01
RREB1	242.081	-0.07066	8.162e-01
RNF40	135.929	-0.07067	8.054e-01
RRP1	128.453	-0.07069	8.967e-01
UPF1	164.011	-0.0707	8.536e-01
SLFN5	170.454	-0.07093	9.156e-01
CHUK	100.735	-0.07101	8.160e-01
CTSH	2171.93	-0.07101	8.134e-01
CLSTN1	144.751	-0.07105	8.886e-01
RDH14	121.403	-0.07106	8.406e-01
COLEC12	477.052	-0.07107	9.265e-01
ATP6V0E1	3032.07	-0.07108	8.259e-01
XBP1	632.49	-0.07113	8.843e-01
SLC48A1	101.295	-0.07124	9.415e-01
C1GALT1	106.063	-0.07126	8.462e-01
UBE2J2	196.14	-0.07128	7.709e-01
CLUH	97.3556	-0.0717	8.877e-01
SEPT9	677.71	-0.07171	8.466e-01
MBD1	102.237	-0.07189	8.174e-01
CAMSAP1	125.714	-0.07191	8.843e-01
FAM110A	104.985	-0.07192	9.156e-01
PRDM2	207.188	-0.07193	8.237e-01
TSPAN14	515.962	-0.07197	8.430e-01
LY96	788.798	-0.07198	8.652e-01		Yes
RANGRF	166.104	-0.07202	7.856e-01
COPS6	403.025	-0.07202	7.441e-01
TMEM258	1619.59	-0.07203	9.081e-01
GCC2	377.012	-0.07206	8.333e-01
ST3GAL5	115.191	-0.0721	8.948e-01
PHLDA1	303.051	-0.07216	9.540e-01
MARK2	174.122	-0.07218	7.836e-01
E2F4	228.471	-0.07222	7.851e-01
IL4R	153.176	-0.07228	8.697e-01		Yes
ATP6V1E1	553.892	-0.07234	7.110e-01
CYB5B	171.29	-0.07241	7.704e-01
ZPR1	186.01	-0.07245	8.014e-01
UQCC2	735.626	-0.07251	8.474e-01
YTHDC1	293.336	-0.07253	8.469e-01
C2orf49	86.6359	-0.07253	8.746e-01
HSBP1L1	111.662	-0.07265	8.865e-01
MTERF4	106.169	-0.07282	8.443e-01
MARK3	228.124	-0.07284	7.728e-01
ATP5MD	1929.49	-0.07292	8.952e-01
COX20	345.64	-0.073	8.589e-01
CYTH4	141.185	-0.07307	9.292e-01
STAT6	373.669	-0.07309	7.704e-01
ZFAND2A	90.1903	-0.07315	9.087e-01
SLU7	207.881	-0.07316	8.158e-01
SMIM26	669.776	-0.0732	8.672e-01
CUTC	89.3841	-0.07329	8.243e-01
SNX20	112.315	-0.0734	8.843e-01
TERF2IP	518.972	-0.07342	6.640e-01
INHBA	704.127	-0.07348	9.646e-01		Yes
DRAM1	315.744	-0.07351	8.976e-01
RAB11A	648.054	-0.07353	7.453e-01
FBXO22	125.359	-0.07355	8.176e-01
OGDH	204.223	-0.07362	8.436e-01
PQBP1	269.057	-0.07368	7.542e-01
SCAF4	155.913	-0.07369	7.935e-01
NAIP	269.692	-0.0737	9.157e-01
TRIM4	156.027	-0.07372	8.455e-01
CTBS	428.958	-0.07391	8.589e-01
MGAT4B	225.828	-0.07405	8.436e-01
RASA2	130.566	-0.07405	7.992e-01
GBGT1	96.7262	-0.07413	9.081e-01
SLC39A7	199.267	-0.07448	8.547e-01
MAP2K7	89.724	-0.07453	8.761e-01
SELENOT	629.628	-0.07455	8.243e-01
JPX	173.633	-0.07456	7.899e-01
PLAU	234.503	-0.07458	9.156e-01		Yes
RNASEH2B	312.899	-0.07459	8.121e-01
PDXDC1	196.073	-0.07459	7.927e-01
DRG1	148.247	-0.07466	7.836e-01
TGIF1	263.294	-0.07474	8.293e-01
HK1	364.537	-0.07481	6.878e-01
FAM45A	142.014	-0.0749	8.524e-01
COA1	145.707	-0.07495	8.095e-01
CNOT3	86.6199	-0.07507	8.243e-01
FAM50A	753.54	-0.07515	7.139e-01
TANGO2	139.702	-0.07519	8.494e-01
NMT1	219.066	-0.07527	7.978e-01
SCARB1	129.811	-0.07529	8.976e-01
NEU1	523.178	-0.07532	8.436e-01
BBX	277.413	-0.07533	8.589e-01
EIF3J	297.773	-0.07544	8.644e-01
FAM96B	1130.87	-0.07559	7.453e-01
ARFIP2	84.0083	-0.07575	8.655e-01
EPC1	306.099	-0.07594	7.112e-01
PSMD7	679.388	-0.076	8.121e-01
GTF2H1	139.894	-0.07613	7.616e-01
COX14	714.047	-0.07623	8.243e-01
SF3A2	262.805	-0.07626	8.364e-01
KLHL9	136.269	-0.07626	7.523e-01
SLC17A5	202.901	-0.07633	8.174e-01
BET1L	125.875	-0.07636	8.158e-01
TRIP6	193.781	-0.07642	8.502e-01
AGO4	102.909	-0.07644	8.812e-01
SRSF8	97.633	-0.07651	8.527e-01
GOLGA1	92.3368	-0.07652	8.070e-01
ZNRD1	278.115	-0.07652	7.793e-01
PRDX2	214.737	-0.07654	8.952e-01
BAZ2A	224.874	-0.07661	7.739e-01
MAP3K20	89.5131	-0.07666	8.865e-01
KXD1	359.502	-0.07667	7.899e-01
AIP	391.558	-0.07674	7.899e-01
NCOR2	381.35	-0.07684	7.935e-01
DRG2	140.352	-0.07697	7.733e-01
BCCIP	292.198	-0.07707	8.121e-01
PIAS4	86.7005	-0.07717	7.704e-01
SMAD2	324.146	-0.07723	8.190e-01
TMEM199	194.508	-0.07742	8.174e-01
PRRC2B	279.689	-0.07746	7.971e-01
COMMD5	327.88	-0.07749	7.174e-01
HLA-G	123.997	-0.07758	8.805e-01		Yes
CASC3	194.764	-0.07758	8.158e-01
PRPF6	432.911	-0.07801	7.422e-01
ELOA	190.518	-0.07809	7.709e-01
BAIAP2	117.121	-0.07827	8.914e-01
PTRH2	178.471	-0.07835	8.567e-01
USP11	129.315	-0.07838	8.755e-01
UBE2E3	272.021	-0.07862	8.160e-01
FEM1B	170.094	-0.07862	8.436e-01
SGPL1	113.231	-0.0787	8.865e-01
ZNF652	92.8001	-0.07871	8.939e-01
CRTC2	113.917	-0.07873	8.524e-01
LFNG	263.608	-0.07876	8.436e-01
MAP3K7	114.997	-0.07897	7.992e-01
SDCCAG8	539.412	-0.07913	7.986e-01
SEC61A1	420.365	-0.07927	7.912e-01
SURF6	106.77	-0.07928	8.133e-01
FLVCR2	345.324	-0.0794	8.183e-01
ZFAND2B	155.711	-0.07946	8.183e-01
PSMC3	395.236	-0.07948	7.852e-01
ANKRD39	93.5281	-0.07949	8.216e-01
GSS	225.72	-0.07965	7.704e-01
FAM120B	115.787	-0.07969	7.918e-01
PSMB3	1676.36	-0.07976	7.457e-01
ENPP4	277.709	-0.07995	9.076e-01
BLVRA	948.121	-0.08001	8.122e-01
PDCL	167.862	-0.0801	8.565e-01
NUBP1	203.01	-0.0801	7.397e-01
GAA	900.372	-0.08012	8.423e-01
FNDC3B	718.277	-0.08019	7.688e-01
KDM1A	171.939	-0.08025	8.359e-01
COX6C	2558.02	-0.08027	8.469e-01
OXSR1	161.902	-0.08028	8.430e-01
PPWD1	107.26	-0.0803	8.755e-01
TSPAN31	118.785	-0.08032	7.688e-01
ARL4A	556.822	-0.08041	9.081e-01
PCF11	198.352	-0.08043	7.704e-01
YKT6	209.543	-0.08048	7.929e-01
DDX50	124.091	-0.08058	8.629e-01
GTF2B	278.547	-0.08081	8.436e-01
AKT2	114.341	-0.08093	8.466e-01
SF1	626.694	-0.08099	7.161e-01
PQLC1	237.758	-0.08123	7.194e-01
HSD3B7	336.852	-0.08125	8.903e-01
DMXL1	189.619	-0.08131	8.462e-01
FAM204A	325.137	-0.08132	7.915e-01
ATP6AP1	1737.08	-0.08132	8.028e-01
CSNK1G2	172.85	-0.08135	8.462e-01
WASHC2C	168.042	-0.08155	8.402e-01
ERICH1	310.397	-0.08155	7.992e-01
PGS1	91.9745	-0.08163	8.648e-01
EAPP	207.868	-0.08165	8.421e-01
DENND1A	101.443	-0.08175	8.158e-01
MALAT1	49375.2	-0.08188	8.436e-01
ERH	1026.79	-0.08191	7.704e-01
UBR4	320.763	-0.08194	7.704e-01
TNFSF13	1412.75	-0.08195	8.914e-01		Yes
CDC26	282.029	-0.08199	7.704e-01
THOC6	160.313	-0.082	7.899e-01
ELP3	84.2807	-0.08218	8.070e-01
TRADD	243.731	-0.08219	8.243e-01
TNFSF12	277.139	-0.08219	8.317e-01		Yes
SMG1	345.089	-0.08223	8.095e-01
PSMG3	188.279	-0.08245	7.397e-01
RASSF3	117.691	-0.08247	8.462e-01
PBDC1	455.451	-0.08266	7.850e-01
PTP4A1	300.495	-0.08268	8.465e-01
CCNQ	184.442	-0.08276	8.158e-01
RNF216	168.173	-0.08287	7.211e-01
ATXN7L3	88.9048	-0.08306	8.359e-01
USP34	176.289	-0.08322	8.054e-01
STK32C	104.457	-0.08322	8.536e-01
TEX2	200.568	-0.08341	9.056e-01
C16orf91	104.556	-0.0835	8.158e-01
NDFIP1	570.762	-0.08362	7.479e-01
PNRC2	399.21	-0.08364	8.255e-01
NDUFA1	2029.05	-0.08366	8.761e-01
MFN2	119.573	-0.08389	7.357e-01
SON	1343.61	-0.08391	7.973e-01
UBXN6	140.991	-0.08413	8.761e-01
GMIP	199.028	-0.08418	8.115e-01
LSM3	498.903	-0.08422	7.709e-01
POM121C	91.6297	-0.08427	8.070e-01
CHFR	142.575	-0.08431	8.176e-01
NTAN1	357.742	-0.08432	7.915e-01
SNU13	934.614	-0.08437	7.382e-01
DMXL2	536.208	-0.08447	8.865e-01
DEK	984.559	-0.08471	7.836e-01
BIN2	251.885	-0.08475	8.028e-01
TIPARP	186.863	-0.08477	8.976e-01
ANKFY1	166.559	-0.08478	7.942e-01
LAGE3	414.879	-0.0848	8.158e-01
LCMT1	180.495	-0.0848	7.157e-01
CDKN1A	719.173	-0.08481	9.370e-01
NDUFC1	868.92	-0.08489	8.465e-01
TMEM214	93.8957	-0.08489	7.971e-01
IK	406.307	-0.08495	7.946e-01
PSMB10	1060.87	-0.08507	7.307e-01
CDC34	233.771	-0.08507	7.276e-01
JAGN1	192.404	-0.08511	7.704e-01
NTPCR	184.256	-0.08515	7.408e-01
C12orf49	185.487	-0.08527	7.992e-01
TTC39B	148.163	-0.08542	8.684e-01
TMEM208	566.536	-0.08544	8.174e-01
MVP	499.183	-0.0855	8.054e-01
ITFG1	252.293	-0.08563	7.074e-01
ELOF1	175.66	-0.08564	6.892e-01
IL6R	135.235	-0.08577	9.015e-01		Yes
PTPRO	148.785	-0.08592	8.066e-01
PGM3	87.2929	-0.08593	8.577e-01
MPHOSPH6	258.193	-0.08597	8.243e-01
RUNX1	534.873	-0.08599	7.811e-01
GRAMD1A	185.304	-0.08607	8.634e-01
ZNF384	91.2983	-0.08609	7.728e-01
ASL	131.23	-0.0861	8.070e-01
THRAP3	473.361	-0.08627	7.313e-01
TRMT2A	114.417	-0.08635	8.158e-01
POLR2H	197.077	-0.08639	7.336e-01
GAS7	149.927	-0.08645	8.939e-01
ITPK1	314.58	-0.0866	8.258e-01
AMZ2	153.146	-0.08663	8.333e-01
HYI	90.4426	-0.08666	8.627e-01
DDRGK1	538.941	-0.08668	7.248e-01
PDIA4	616.523	-0.08669	8.462e-01
DPM2	264.888	-0.08674	7.194e-01
USF2	645.779	-0.08675	8.577e-01
ERI1	103.636	-0.08676	8.293e-01
PSMC5	560.83	-0.08677	6.954e-01
MRPL2	182.462	-0.08683	6.638e-01
C20orf194	108.783	-0.08687	8.648e-01
SYAP1	274.179	-0.08701	7.915e-01
RAPGEF1	496.874	-0.08706	7.992e-01
PGRMC2	110.887	-0.08712	7.992e-01
RPP38	141.974	-0.08736	7.413e-01
NFKBIA	2377.11	-0.08759	9.338e-01
NDUFAF2	181.844	-0.0878	8.115e-01
ZZEF1	184.94	-0.0878	7.523e-01
CALCOCO1	211.988	-0.08781	8.252e-01
LSM10	580.678	-0.08785	6.954e-01
CLIC1	5629.12	-0.08793	7.422e-01
JMJD1C	509.015	-0.08794	7.269e-01
TRMT112	1622.42	-0.08813	7.992e-01
ARMCX6	178.077	-0.08824	7.728e-01
SLC25A20	95.4708	-0.08827	8.158e-01
TPRA1	168.119	-0.08833	8.158e-01
EMP3	4649.79	-0.0884	8.652e-01
TBL3	96.0382	-0.08845	8.190e-01
TMEM248	259.982	-0.08846	5.760e-01
FBXL15	233.48	-0.08847	7.942e-01
KBTBD2	119.578	-0.08875	7.855e-01
U2SURP	424.859	-0.0888	7.269e-01
RER1	748.002	-0.08897	7.157e-01
NUDCD3	109.968	-0.08901	7.889e-01
INPPL1	143.387	-0.08914	8.402e-01
CRELD2	292.875	-0.08922	8.865e-01
CINP	189.965	-0.08932	7.397e-01
LACC1	107.018	-0.08934	8.914e-01
AVL9	133.422	-0.08935	7.704e-01
NBPF14	156.458	-0.08939	8.914e-01
CHPF2	87.1944	-0.08942	8.176e-01
SMIM12	296.56	-0.08943	7.310e-01
GPATCH4	155.738	-0.08945	8.160e-01
PPM1K	135.434	-0.08956	8.697e-01
STX11	312.691	-0.08957	8.684e-01
GOLGA4	595.637	-0.08959	6.903e-01
KIAA1551	379.583	-0.0897	8.286e-01
SIVA1	601.967	-0.08977	7.560e-01
PNO1	105.047	-0.08979	8.044e-01
TP53I13	180.709	-0.08992	8.016e-01
PKN2	237.438	-0.08994	8.333e-01
DOK3	372.408	-0.08996	7.548e-01
CTU1	143.938	-0.08997	8.158e-01
PSEN1	233.471	-0.09011	6.554e-01
PNKP	214.119	-0.09018	7.972e-01
SNRPF	468.924	-0.09021	8.259e-01
AAED1	275.016	-0.09023	7.704e-01
GNAQ	352.514	-0.09024	8.190e-01
MCTP1	118.524	-0.09027	8.843e-01
FNTA	220.911	-0.09035	7.230e-01
PHF11	296.571	-0.09035	7.531e-01
MAPK13	184.826	-0.09038	8.436e-01
RBCK1	432.655	-0.09067	7.704e-01
NFIC	471.926	-0.0907	7.856e-01
BRD2	415.919	-0.09071	6.687e-01
CORO2A	168.391	-0.09072	8.914e-01
TRIM25	284.847	-0.09078	7.915e-01
FBXW7	97.8016	-0.0909	7.704e-01
TMED9	1042.55	-0.09091	8.158e-01
BST2	1717.31	-0.09107	8.412e-01
POLR2I	467.446	-0.09109	7.761e-01
POP7	220.795	-0.09112	6.949e-01
ELAC2	108.726	-0.09125	7.899e-01
VSIG4	4242.89	-0.09137	8.452e-01
H3F3B	4693.17	-0.09147	7.704e-01
EMC4	521.733	-0.09153	7.457e-01
WAS	559.945	-0.09167	7.211e-01
NGRN	210.895	-0.09173	8.183e-01
MCFD2	379.193	-0.09176	7.347e-01
FES	232.7	-0.09177	8.095e-01
HSP90B1	3861.39	-0.09196	8.746e-01
KYNU	347.273	-0.09201	8.375e-01
ATF7	98.9759	-0.09204	7.799e-01
ANKRD40	102.351	-0.0921	7.434e-01
RNF19A	185.226	-0.09237	7.931e-01
GPS2	123.319	-0.09242	7.929e-01
R3HCC1L	103.924	-0.09244	8.115e-01
TPRG1L	121.725	-0.09256	8.449e-01
BABAM1	139.54	-0.09269	7.915e-01
GADD45GIP1	850.098	-0.09276	6.659e-01
TIMP1	3970.06	-0.09279	8.973e-01		Yes
USP16	313.808	-0.09281	7.074e-01
WDFY3	134.997	-0.09282	8.160e-01
DDX52	135.474	-0.09291	8.158e-01
TMED1	139.967	-0.09291	7.992e-01
IDH1	907.047	-0.09322	8.536e-01
SVBP	254.568	-0.09324	7.992e-01		Yes
CD180	99.7779	-0.09328	9.353e-01
RAP2B	539.885	-0.09329	8.663e-01
NTMT1	208.631	-0.09332	6.431e-01
REPIN1	115.866	-0.09344	7.704e-01
CFLAR	451.451	-0.09365	8.333e-01
ENTR1	123.943	-0.09368	8.162e-01
FAM78A	130.548	-0.09379	8.054e-01
ARF1	1777.59	-0.09393	5.906e-01
MKNK1	317.313	-0.09405	7.397e-01
UBE2R2	303.648	-0.09409	7.316e-01
S100A9	4244.28	-0.09411	9.081e-01		Yes
NFATC2IP	164.059	-0.09433	7.397e-01
ZNF592	140.012	-0.09446	7.971e-01
IL18BP	106.338	-0.09453	9.087e-01		Yes
AGO2	129.769	-0.09501	8.296e-01
RCAN1	87.0534	-0.09501	8.986e-01
SLC25A36	180.46	-0.09509	7.831e-01
CRELD1	95.4813	-0.0951	8.255e-01
DOCK11	373.018	-0.09512	8.160e-01
ATPAF2	116.235	-0.09523	6.941e-01
SLA	529.431	-0.09523	7.940e-01
LONRF1	129.147	-0.09538	8.469e-01
NDUFA12	875.816	-0.09553	7.505e-01
POLR3C	92.9254	-0.09554	8.053e-01
RBM10	86.7084	-0.09556	7.457e-01
ASAH1	3746.99	-0.09579	7.317e-01
ATG101	199.009	-0.09593	7.585e-01
TBCC	92.2568	-0.096	7.811e-01
THAP7	104.812	-0.09602	7.874e-01
RTF2	396.881	-0.09603	5.340e-01
MTMR3	128.733	-0.09606	7.836e-01
DHX29	339.169	-0.09606	6.740e-01
IRF2BP2	356.938	-0.09612	8.402e-01
KARS	282.625	-0.09614	6.878e-01
RBMX2	154.468	-0.09624	7.728e-01
KRTCAP2	1098.89	-0.09625	7.992e-01
STAT5A	241.576	-0.09629	7.704e-01
PYCR2	95.6667	-0.09642	8.158e-01
CSNK2B	147.802	-0.09664	8.578e-01
RHOC	97.5979	-0.09669	8.967e-01
SEPHS2	470.115	-0.09672	7.379e-01
CYB5R3	964.08	-0.09677	8.055e-01
TOP1	727.965	-0.09679	7.074e-01
NACC1	118.374	-0.09683	8.436e-01
TMUB1	240.91	-0.09695	6.910e-01
C15orf40	172.54	-0.09699	7.323e-01
HILPDA	96.7241	-0.09704	9.204e-01
NOSIP	325.731	-0.09704	6.292e-01
RMDN3	965.213	-0.09707	8.843e-01
BSG	1796.91	-0.09709	8.082e-01
TBC1D2	347.723	-0.0971	8.323e-01
KIAA1191	111.351	-0.09714	8.115e-01
SCARB2	1142.76	-0.09716	6.824e-01
ASNA1	463.982	-0.09725	6.316e-01
RIC1	108.679	-0.09733	8.158e-01
UBE2V2	253.515	-0.09753	6.810e-01
TAF3	129.417	-0.09761	6.873e-01
DEF6	123.285	-0.09765	8.567e-01
N4BP2L1	125.62	-0.09767	8.390e-01
GIMAP7	203.846	-0.09768	9.209e-01
SNRPG	1022.14	-0.0977	8.317e-01
RNF5	309.048	-0.09782	6.638e-01
YY1AP1	138.778	-0.09783	7.397e-01
ATP6V0E2	86.0053	-0.09792	8.350e-01
FAM104A	149.114	-0.09796	6.198e-01
UBE2E2	294.356	-0.09797	8.190e-01
RNASEK	296.893	-0.09808	7.161e-01
WDR18	174.213	-0.09812	7.372e-01
KLC1	134.281	-0.09825	6.868e-01
MRPL28	320.998	-0.09826	6.250e-01
CHMP3	170.476	-0.09835	7.313e-01
RAB21	276.395	-0.09842	6.846e-01
AGAP3	214.518	-0.09843	8.071e-01
POLD3	117.545	-0.09856	7.972e-01
ADIPOR1	516.511	-0.09882	7.397e-01
SCYL1	185.452	-0.09888	7.596e-01
PSMD1	436.933	-0.09888	6.554e-01
C12orf10	217.218	-0.09892	6.554e-01
CCM2	228.057	-0.09895	7.827e-01
CHMP2B	445.238	-0.09898	6.640e-01
SPRYD7	88.2764	-0.09905	7.245e-01
PEX14	120.674	-0.09908	8.455e-01
MOB2	112.873	-0.09911	7.704e-01
CLPTM1L	278.672	-0.09914	6.640e-01
PDK3	84.6905	-0.09946	7.453e-01
HPS1	533.274	-0.09951	5.931e-01
ATOX1	1719.81	-0.09953	8.549e-01
NCSTN	353.654	-0.09961	6.640e-01
MRPL58	165.142	-0.09982	6.589e-01
PTPRA	323.249	-0.09995	6.941e-01
POLR2E	677.404	-0.10005	6.448e-01
IRF2	314.303	-0.10008	7.434e-01
RMND1	90.499	-0.10021	7.827e-01
USB1	145.225	-0.10026	7.139e-01
SOWAHC	99.355	-0.10026	8.158e-01
COIL	110.865	-0.1003	7.864e-01
ARID5A	192.8	-0.10031	7.874e-01
SRA1	397.374	-0.10039	7.397e-01
AGFG1	692.345	-0.10049	7.971e-01
PLEK	972.37	-0.10061	8.589e-01
HIPK2	604.443	-0.10064	8.634e-01
PURA	217.773	-0.10064	7.301e-01
HSPBP1	127.992	-0.10087	7.384e-01
MT1M	96.2429	-0.10093	9.680e-01
S100A13	541.132	-0.10095	9.204e-01		Yes
CDK11A	108.2	-0.10133	8.023e-01
SART1	188.029	-0.10135	7.218e-01
RNF181	1195.95	-0.10138	6.672e-01
PLXND1	307.748	-0.1014	8.452e-01
C1RL	92.6077	-0.10155	8.509e-01		Yes
RBM19	105.674	-0.10156	7.453e-01
AP1M1	223.601	-0.10178	7.110e-01
ERLIN1	138.248	-0.10179	8.253e-01
ARRDC2	132.797	-0.10184	8.158e-01
GPBP1L1	201.468	-0.10187	6.479e-01
ABTB1	114.721	-0.10233	8.183e-01
GAS2L3	155.246	-0.10234	7.704e-01
TARDBP	113.574	-0.1024	8.359e-01
HCFC1	185.211	-0.10246	7.307e-01
CLDN23	122.479	-0.10255	8.333e-01
NFE2L2	594.894	-0.10255	7.316e-01
RBM33	197.384	-0.10268	6.910e-01
FRMD4B	186.53	-0.10273	7.940e-01
PUM3	222.692	-0.1028	7.766e-01
THAP4	140.995	-0.10282	7.251e-01
INPP4A	119.419	-0.10295	7.509e-01
RPN1	1057.66	-0.10301	6.740e-01
TMEM87A	222.561	-0.10307	5.742e-01
RRP36	175.48	-0.10313	7.397e-01
UNC13D	190.02	-0.10321	8.131e-01
LILRB2	333.424	-0.10322	8.648e-01
PSMD2	378.842	-0.10327	5.395e-01
CD81	7758.23	-0.10336	7.352e-01
PSMA7	3941.85	-0.10354	6.687e-01
AP1G2	100.168	-0.10354	7.704e-01
ZMAT2	427.912	-0.10364	5.906e-01
MCOLN1	793.864	-0.10383	7.874e-01
ALKBH3	93.0608	-0.10384	8.243e-01
IFT43	111.773	-0.10389	7.972e-01
STK3	85.1223	-0.1039	7.777e-01
GSTP1	4825.81	-0.10395	7.251e-01
AKAP13	862.345	-0.10397	6.729e-01
AK6	250.456	-0.10401	7.642e-01
SH3GLB2	104.098	-0.10404	7.852e-01
NOL7	718.718	-0.1042	5.761e-01
PRPF31	192.398	-0.10433	5.784e-01
PMM2	111.224	-0.10438	8.158e-01
NXT1	156.628	-0.1044	6.937e-01
ZCRB1	357.018	-0.10448	7.453e-01
PPP1R35	128.076	-0.1045	7.397e-01
GPD2	177.534	-0.10453	8.158e-01
DYNLT1	963.018	-0.10466	7.397e-01
REEP4	171.309	-0.10476	7.387e-01
DBNDD2	150.688	-0.10483	8.529e-01
TBCA	1255.27	-0.10494	6.920e-01
CREBBP	203.965	-0.10498	7.709e-01
PTPA	160.617	-0.10512	7.144e-01
SNAPIN	326.095	-0.10514	7.453e-01
NCOA7	185.753	-0.10515	8.761e-01
GRAMD4	95.9913	-0.10519	8.766e-01
RPN2	1041.16	-0.10534	6.857e-01
ZC3H7A	174.379	-0.10547	7.338e-01
VPS4A	157.05	-0.10551	7.064e-01
RAB1B	387.914	-0.10553	5.692e-01
GRK2	428.465	-0.10553	7.313e-01
PFDN4	172.67	-0.10564	7.737e-01
KNOP1	175.097	-0.10589	7.316e-01
TMEM8A	239.783	-0.10592	7.596e-01
YIPF5	180.955	-0.10599	7.144e-01
PCIF1	131.874	-0.10608	7.571e-01
CMIP	303.321	-0.10609	7.596e-01
SBF2	175.122	-0.10616	7.548e-01
CCDC12	336.253	-0.1062	6.015e-01
TENT5A	328.785	-0.1062	8.206e-01
DHX30	178.642	-0.10623	6.431e-01
TOR1B	115.936	-0.10624	7.905e-01
ANPEP	796.462	-0.1064	8.291e-01
ZNF267	170.879	-0.10641	8.243e-01
COMMD1	434.779	-0.10652	6.672e-01
RUFY3	125.58	-0.10662	6.261e-01
PTBP1	311.817	-0.10665	6.554e-01
TREM1	1230.58	-0.10684	8.939e-01		Yes
NT5C2	177.777	-0.10693	6.740e-01
MYL12A	3681.5	-0.107	7.328e-01
C12orf76	84.0344	-0.10712	8.393e-01
SLC36A1	89.1907	-0.10737	9.156e-01
DDX18	514.7	-0.1074	8.054e-01
NAA60	136.374	-0.10757	6.815e-01
TRIB1	154.252	-0.10757	9.013e-01
ZNF688	103.271	-0.10761	8.406e-01
TMC6	475.57	-0.10762	8.158e-01
ORAI3	413.612	-0.10784	8.128e-01
REXO2	292.15	-0.10797	7.128e-01
AP1B1	342.206	-0.10797	7.328e-01
CSK	398.329	-0.10808	7.704e-01
DNASE2	847.208	-0.10813	7.269e-01
CFAP36	124.573	-0.1082	7.889e-01
ADAM17	493.694	-0.10826	7.737e-01
ACVRL1	247.742	-0.10826	8.190e-01
KLF11	111.274	-0.10828	8.513e-01
WDR26	209.877	-0.10829	8.070e-01
PIP5K1C	191.239	-0.10836	7.482e-01
C6orf89	207.855	-0.10836	5.171e-01
C11orf24	109.803	-0.10852	7.397e-01
VPS11	107.56	-0.10854	7.397e-01
MMAB	84.7033	-0.10855	8.423e-01
MAP4K4	276.276	-0.10856	8.082e-01
RAPGEF2	111.88	-0.10867	8.158e-01
BAK1	126.681	-0.10883	7.704e-01
SNAPC5	203.923	-0.1089	7.248e-01
RPAIN	303.781	-0.10893	6.286e-01
MRPL39	89.9095	-0.109	8.048e-01
IFNGR2	1007.1	-0.10907	7.347e-01
ARL14EP	123.717	-0.10923	7.397e-01
CLIP4	315.302	-0.10932	6.910e-01
FUCA2	431.326	-0.10939	7.319e-01		Yes
DCTN6	114.57	-0.10939	7.397e-01
CNDP2	795.586	-0.10959	5.415e-01
KCMF1	193.91	-0.1097	6.479e-01
ATG12	256.526	-0.10977	6.013e-01
RHOU	200.508	-0.10982	7.915e-01
AP2A1	246.582	-0.10983	6.878e-01
ATP1B1	353.031	-0.10985	9.292e-01
TSPAN4	574.498	-0.10985	8.105e-01
MTA2	86.6357	-0.10993	7.596e-01
STRN3	141.912	-0.10999	7.194e-01
B3GNT5	461.732	-0.11002	8.162e-01
POLK	145.122	-0.1101	6.959e-01
HMGCL	156.671	-0.11013	6.189e-01
GTPBP4	172.269	-0.11023	7.128e-01
TCTA	163.269	-0.11025	7.457e-01
GDI1	343.569	-0.11026	7.382e-01
TBC1D9B	253.176	-0.11036	6.431e-01
TFE3	124.584	-0.11051	7.628e-01
MPHOSPH8	517.674	-0.11061	6.108e-01
NUP62	153.016	-0.11062	7.912e-01
SEPT10	194.057	-0.11099	7.413e-01
ENSA	504.974	-0.11101	6.637e-01
DUSP3	457.195	-0.11114	5.361e-01
ARFGAP2	163.131	-0.1112	6.659e-01
PIKFYVE	121.846	-0.11127	7.548e-01
FCER1G	14066.6	-0.1113	7.086e-01
ACADVL	980.09	-0.11137	6.250e-01
HGS	192.615	-0.11138	7.194e-01
C1orf131	152.016	-0.11146	7.314e-01
STK10	262.569	-0.11156	7.307e-01
MED15	170.799	-0.11161	6.687e-01
PSMA3	667.149	-0.11162	7.316e-01
NFKBIB	127.444	-0.11165	7.110e-01
MAD2L1BP	92.482	-0.11169	7.457e-01
AES	822.868	-0.1117	7.254e-01
PFDN2	880.734	-0.11171	6.910e-01
SECISBP2L	230.927	-0.11194	7.086e-01
ZC3H6	91.1234	-0.11218	8.260e-01
CYB5R4	209.373	-0.11226	7.212e-01
R3HCC1	91.0696	-0.11227	7.317e-01
UQCC3	177.351	-0.11247	7.194e-01
CHST12	144.973	-0.11273	8.188e-01
STX8	289.032	-0.11287	5.525e-01
HSF1	309.763	-0.11287	7.248e-01
HSD17B10	428.829	-0.11287	5.380e-01
PTPN1	373.787	-0.11312	7.144e-01
TSC22D2	96.1607	-0.11314	8.158e-01
CIZ1	156.104	-0.11315	7.596e-01
SART3	96.7995	-0.11318	6.198e-01
BRD9	122.805	-0.11321	7.907e-01
MAT2A	417.474	-0.11353	7.110e-01
PQLC3	233.088	-0.11356	7.161e-01
TM2D3	201.018	-0.1136	7.077e-01
ATP6V1G1	2046.08	-0.11379	5.581e-01
ABHD17A	345.884	-0.1139	6.554e-01
EXOSC9	89.4489	-0.11394	7.248e-01
SOD1	1289.01	-0.11395	7.457e-01
ATP6V1H	279.573	-0.11413	5.600e-01
IVNS1ABP	394.091	-0.11413	8.160e-01
TCEAL4	534.227	-0.11415	6.250e-01
TAZ	130.989	-0.11418	7.457e-01
TTC14	168.637	-0.11419	7.347e-01
NCOA1	126.244	-0.1142	7.704e-01
ZMAT3	85.446	-0.11421	8.364e-01
IMP4	314.298	-0.11422	6.316e-01
SLC25A37	205.097	-0.11424	8.728e-01
THAP12	151.651	-0.11428	7.453e-01
TGS1	164.107	-0.11431	6.971e-01
ASGR1	319.279	-0.11432	8.570e-01		Yes
H2AFJ	1192.14	-0.11454	7.690e-01
YAF2	93.3774	-0.11478	8.133e-01
TMEM115	130.319	-0.11484	7.313e-01
PUF60	403.518	-0.11488	6.013e-01
UBXN2B	155.333	-0.1149	7.319e-01
BRD7	465.619	-0.11495	7.110e-01
VPS16	89.2399	-0.11501	6.782e-01
SESN1	105.715	-0.11501	8.689e-01
ACOT4	168.179	-0.1151	8.589e-01
EMD	375.738	-0.1151	7.453e-01
ZNF302	123.61	-0.11514	7.726e-01
ELMSAN1	149.344	-0.11515	7.736e-01
EWSR1	529.008	-0.11523	5.637e-01
SP100	567.329	-0.11529	6.004e-01
AKT1	271.477	-0.1153	7.382e-01
SCCPDH	648.41	-0.11539	7.254e-01
AKIRIN2	675.91	-0.11551	7.336e-01
GGA2	435.909	-0.11553	6.554e-01
COPS4	109.371	-0.11555	7.316e-01
TRIM14	379.637	-0.11556	7.289e-01
FAM193A	89.2297	-0.11569	7.174e-01
ATP2A2	469.563	-0.1157	7.397e-01
RNF115	158.071	-0.11571	5.868e-01
HDAC10	95.002	-0.11626	8.114e-01
NFKBIL1	114.557	-0.11639	7.992e-01
ZDHHC4	140.681	-0.11645	7.307e-01
LEO1	117.716	-0.11646	7.516e-01
ARIH2	253.219	-0.1165	5.024e-01
SDAD1	253.544	-0.11659	6.013e-01
TOX4	319.012	-0.11677	4.723e-01
CCDC57	85.7458	-0.11695	8.023e-01
GTF3C6	710.419	-0.11706	6.078e-01
NOP56	210.689	-0.11712	6.554e-01
IL6ST	207.107	-0.11713	7.397e-01		Yes
MSL1	150.456	-0.11715	7.172e-01
STX2	91.6124	-0.11716	7.369e-01
UCKL1	97.6017	-0.11721	7.096e-01
CHD6	99.0925	-0.11731	7.199e-01
HEXA	719.205	-0.11739	7.457e-01
LRFN4	118.923	-0.11751	8.054e-01
CAMTA1	468.831	-0.11756	7.058e-01
ENY2	1040.33	-0.11759	5.600e-01
MOGS	195.673	-0.11761	6.281e-01
TTYH3	287.044	-0.11778	8.466e-01
TNFRSF1B	296.02	-0.11791	8.629e-01		Yes
SENP5	92.4368	-0.11792	6.954e-01
ACBD6	182.027	-0.11809	6.015e-01
ARHGEF3	126.489	-0.1183	8.128e-01
SGF29	134.718	-0.11836	7.605e-01
TMEM184B	94.1999	-0.1184	7.320e-01
PNISR	469.845	-0.11843	6.078e-01
COA6	648.912	-0.11859	6.288e-01
SLC39A3	85.1299	-0.1187	8.110e-01
RAD51C	107.126	-0.11875	7.110e-01
ZNF639	107.83	-0.11879	7.313e-01
CPE	96.871	-0.11886	9.496e-01
CXXC1	126.74	-0.11889	6.686e-01
SMC6	137.188	-0.1189	7.567e-01
RAB9A	316.276	-0.11892	6.431e-01
NECAP1	91.3456	-0.11901	7.074e-01
MTCH1	551.232	-0.11913	5.864e-01
SRC	106.823	-0.1192	8.158e-01
SPART	286.498	-0.11924	6.659e-01
RNF220	285.002	-0.11926	6.078e-01
NAT9	84.6107	-0.11929	7.548e-01
TMEM41A	87.0748	-0.11966	7.397e-01
LMO4	370.595	-0.1199	6.640e-01
NBN	284.319	-0.11998	6.712e-01
ACTR1A	318.775	-0.12	5.399e-01
CALCOCO2	498.237	-0.12	7.161e-01
XAB2	149.282	-0.12001	6.554e-01
FRA10AC1	107.125	-0.12013	7.185e-01
RTL8A	249.517	-0.12033	6.479e-01
BTBD6	138.569	-0.12041	7.709e-01
ARPP19	244.593	-0.12049	6.250e-01
MAP7D1	526.328	-0.12068	5.525e-01
OXLD1	200.062	-0.12086	6.782e-01
CCDC25	189.168	-0.12095	6.693e-01
SERTAD1	276.98	-0.12099	8.095e-01
PXDC1	114.512	-0.12127	8.174e-01
MIR22HG	89.4348	-0.12148	8.292e-01
DTX2	178.225	-0.1215	7.185e-01
SP3	173.433	-0.12152	6.692e-01
PPP1R12C	103.064	-0.12178	7.940e-01
COPE	809.833	-0.12184	4.739e-01
NPRL3	113.505	-0.12191	6.687e-01
NOC4L	109.623	-0.12214	6.395e-01
NELFE	301.093	-0.12229	4.349e-01
ARSD	86.7267	-0.12229	7.704e-01
ANXA7	474.575	-0.12248	5.227e-01
GSAP	234.544	-0.12252	7.185e-01
SIK2	111.026	-0.12255	8.549e-01
GFER	181.18	-0.12259	7.229e-01		Yes
SNRPB	628.169	-0.12278	5.916e-01
ALOX15B	91.5169	-0.12293	9.373e-01
PNKD	415.701	-0.12293	7.012e-01
CYTIP	233.791	-0.12294	7.301e-01
TAF1B	86.1103	-0.123	7.074e-01
IMPA2	108.631	-0.12303	7.874e-01
AHI1	109.01	-0.12304	8.095e-01
SIAH2	101.308	-0.12304	8.364e-01
MS4A7	4310.45	-0.12305	7.313e-01
NGDN	161.45	-0.12307	6.316e-01
FAM3A	139.502	-0.12316	6.729e-01		Yes
CHMP1A	159.516	-0.1232	7.161e-01
PYGB	168.817	-0.12322	7.194e-01
SSB	1176.87	-0.12333	6.606e-01
ARF6	795.887	-0.1236	6.287e-01
DUSP22	143.587	-0.12378	4.848e-01
USP32	169.504	-0.12392	6.431e-01
APTX	104.59	-0.12401	5.488e-01
GIT1	86.4661	-0.12402	7.852e-01
AGPAT3	245.828	-0.12418	4.680e-01
DENND4B	161.315	-0.12427	7.379e-01
PPIF	325.84	-0.12429	7.596e-01
CREBRF	164.195	-0.12442	8.133e-01
ZXDC	91.9862	-0.12443	7.428e-01
EI24	168.994	-0.12447	6.015e-01
CBX1	127.623	-0.1246	6.684e-01
FAM126A	127.027	-0.12491	8.095e-01
FAM133B	215.914	-0.12493	6.910e-01
CASP7	129.861	-0.12493	6.554e-01
CCDC82	216.91	-0.12494	5.488e-01
NMRK1	112.191	-0.12512	6.846e-01
KLF16	106.773	-0.12513	7.548e-01
FAM214B	141.481	-0.12519	7.457e-01
IFNGR1	961.471	-0.12519	6.298e-01
NELFCD	132.706	-0.12521	6.949e-01
SAYSD1	94.3518	-0.12524	7.110e-01
NFKBIE	119.529	-0.1253	8.133e-01
ESYT2	140.302	-0.12531	5.827e-01
PCGF1	136.113	-0.12531	7.074e-01
IRAK3	438.472	-0.12536	7.972e-01
ETV6	353.539	-0.12538	6.884e-01
C4orf48	1407.46	-0.12554	7.757e-01		Yes
ST14	324.536	-0.12557	7.929e-01
TBC1D7	136.077	-0.12558	7.128e-01
GAS2L1	131.864	-0.12606	7.542e-01
STAT5B	93.4494	-0.12608	7.372e-01
NADK	220.094	-0.12622	6.198e-01
BEST1	453.709	-0.12633	8.914e-01
SHLD1	91.508	-0.12633	7.704e-01
NSMCE3	117.738	-0.12645	6.103e-01
PSME1	1774.97	-0.1265	5.784e-01
RBM22	175.984	-0.12663	5.056e-01
TRAFD1	117.1	-0.12674	6.672e-01
ZFAND3	297.338	-0.12694	6.956e-01
LPCAT3	164.853	-0.12709	6.884e-01
ABCD1	118.453	-0.12713	7.992e-01
ADPRHL2	190.933	-0.12726	7.157e-01
ACADS	172.121	-0.12738	7.663e-01
NFE2L1	192.678	-0.12741	5.528e-01
GTF2H5	414.125	-0.12751	6.479e-01
LGALS9	1068.12	-0.12755	7.096e-01		Yes
BSDC1	112.79	-0.12761	6.267e-01
SSSCA1	279.576	-0.12765	6.799e-01
AP2M1	1239.63	-0.12765	3.636e-01
SYNGR2	2261.2	-0.12767	6.462e-01
SMG5	128.565	-0.12772	6.281e-01
WTAP	298.064	-0.12801	7.248e-01
ZNF428	311.339	-0.12818	5.632e-01
LARP7	308.613	-0.12828	5.423e-01
UIMC1	98.9053	-0.12847	7.230e-01
SSBP1	886.336	-0.12848	5.525e-01
LARP1	417.165	-0.12852	5.410e-01
MDM4	140.908	-0.12864	7.709e-01
RBMS2	206.626	-0.12887	8.190e-01
NELFB	135.942	-0.12893	6.910e-01
MIR4435-2HG	178.475	-0.12904	8.054e-01
CD55	582.531	-0.12905	7.251e-01		Yes
POP5	247.354	-0.12913	6.554e-01
TMUB2	148.906	-0.12922	6.250e-01
AMD1	334.313	-0.12924	5.600e-01
SUB1	1153.52	-0.12943	5.435e-01
AARS	162.619	-0.12945	7.912e-01
RMND5B	97.1962	-0.12951	6.640e-01
ASB1	112.575	-0.12964	7.397e-01
STK17B	250.016	-0.12988	8.156e-01
PSMD13	376.058	-0.12999	4.312e-01
CD2BP2	276.187	-0.13035	6.444e-01
UBE2L3	867.14	-0.1304	4.460e-01
MARS	185.389	-0.13055	6.554e-01
ITGAE	195.708	-0.13065	6.687e-01
TECPR1	91.1325	-0.13065	7.453e-01
FAM53B	97.0981	-0.13065	7.992e-01
SYMPK	128.548	-0.13068	6.910e-01
CCSER2	122.258	-0.1311	6.740e-01
PSMA5	740.087	-0.13113	6.684e-01
SAP18	1542.65	-0.13136	5.183e-01
MSRB2	395.52	-0.13137	6.108e-01
SIAH1	108.108	-0.1316	6.627e-01
STX3	105.867	-0.13162	7.728e-01
FURIN	231.487	-0.13173	6.599e-01
CDC42SE2	107.591	-0.13174	7.012e-01
ATG4B	144.995	-0.13197	7.110e-01
EMC7	572.547	-0.13198	6.409e-01
WDR45B	129.91	-0.13211	7.110e-01
ICE2	114.301	-0.13257	6.740e-01
NFU1	207.231	-0.13282	6.579e-01
FOSL2	138.854	-0.13287	8.333e-01
PGPEP1	111.681	-0.13293	7.248e-01
CHMP6	86.7353	-0.13294	7.494e-01
TOM1	287.63	-0.13302	5.637e-01
DNASE1L1	159.94	-0.13302	5.183e-01
MAIP1	90.5827	-0.13305	6.695e-01
CAMKK2	123.001	-0.1333	6.448e-01
ARAF	163.448	-0.13333	5.024e-01
RAB35	139.485	-0.13336	5.825e-01
IRF2BPL	121.391	-0.13344	6.599e-01
PTPN2	338.343	-0.13352	5.171e-01
SNX9	269.477	-0.13355	5.779e-01
CIAPIN1	107.559	-0.13359	6.119e-01
SLC35C2	145.174	-0.13368	6.198e-01
RP9	153.776	-0.13369	5.488e-01
ARHGEF11	117.737	-0.13384	7.110e-01
HECA	234.18	-0.13389	7.397e-01
GNPDA1	539.866	-0.13393	6.740e-01
GPR137B	353.422	-0.13399	5.600e-01
HLA-F	669.365	-0.134	7.110e-01
PPP1R9B	237.878	-0.1341	6.817e-01
WDR6	102.114	-0.13421	7.704e-01
PEX19	139.519	-0.13427	6.868e-01
KLF6	2158.43	-0.13429	8.455e-01
PLEKHJ1	245.913	-0.13444	6.599e-01
RBM5	149.462	-0.13448	7.052e-01
TAF1	86.9537	-0.1346	6.260e-01
YIPF6	125.691	-0.1349	5.488e-01
STAT1	835.268	-0.13513	8.228e-01
STX4	460.107	-0.13518	5.710e-01
GGA1	276.872	-0.13531	7.110e-01
IMPA1	106.441	-0.13531	6.782e-01
SAE1	114.607	-0.13533	7.017e-01
GALNT2	215.735	-0.1354	5.761e-01
SLC8B1	163.8	-0.13551	7.297e-01
ARHGAP25	163.371	-0.13571	7.248e-01
LYL1	258.507	-0.13581	6.554e-01
THEMIS2	641.971	-0.13605	6.659e-01
THRA	109.588	-0.1362	7.139e-01
RAD23A	1035.11	-0.13628	3.119e-01
DRAP1	1465.28	-0.13631	4.723e-01
DHX36	415.825	-0.13638	4.986e-01
SBDS	349.535	-0.13656	6.397e-01
EDEM1	127.87	-0.13661	7.132e-01
ILKAP	155.1	-0.13663	4.201e-01
RIN2	152.405	-0.13668	7.929e-01
ALDH16A1	148.982	-0.13671	6.868e-01
MED4	195.939	-0.13681	5.227e-01
YPEL5	276.684	-0.137	6.462e-01
PRKAG2	108.261	-0.13711	7.139e-01
ACYP2	207.586	-0.13714	8.203e-01
CCND3	520.338	-0.13716	8.115e-01
CHMP5	556.638	-0.13725	6.015e-01
CCDC59	244.984	-0.13752	6.782e-01
GUCD1	139.063	-0.13762	5.665e-01
DNAJB11	326.56	-0.13785	7.947e-01
GNA15	251.246	-0.13823	6.782e-01
MAU2	85.6919	-0.13827	7.100e-01
PPIG	626.496	-0.13836	2.970e-01
DPM3	460.802	-0.13854	8.054e-01
ZNF330	226.266	-0.13861	4.723e-01
PRKAR2B	126.742	-0.13875	8.395e-01
RNF135	269.274	-0.13886	6.672e-01
PFKP	123.891	-0.13887	7.836e-01
LYRM1	96.7776	-0.13911	7.323e-01
NDUFV3	511.961	-0.13918	5.864e-01
KIF1C	141.564	-0.13922	6.393e-01
EIF4A1	314.788	-0.13932	6.688e-01
CTSD	10868.9	-0.13945	7.704e-01		Yes
UFD1	411.392	-0.13956	5.227e-01
HCLS1	1118.18	-0.13984	6.540e-01
FAM177A1	430.04	-0.14	5.021e-01		Yes
ACSS2	90.1515	-0.14013	7.397e-01
TNS3	549.715	-0.14015	6.732e-01
GNL1	128.184	-0.1403	6.878e-01
C5AR1	1142.6	-0.14031	7.314e-01
DTNBP1	189.887	-0.14036	4.526e-01
PNPLA2	631.077	-0.14046	6.695e-01
SELENOS	676.933	-0.14048	6.640e-01
LCP2	741.363	-0.1406	6.316e-01
RBM8A	844.029	-0.1407	6.198e-01
SNRNP70	419.869	-0.14095	5.056e-01
ERP44	639.943	-0.14103	5.664e-01
DEDD2	170.174	-0.14112	6.693e-01
LRIF1	109.763	-0.14124	7.172e-01
NMRAL1	162.324	-0.14125	5.395e-01
DNTTIP1	228.465	-0.1413	4.479e-01
CASP1	475.968	-0.14146	6.846e-01
RMC1	107.759	-0.14149	5.334e-01
ELMO2	89.4491	-0.14156	5.523e-01
NQO2	391.734	-0.14168	6.126e-01
VPS72	139.388	-0.14168	3.785e-01
PITHD1	159.588	-0.14169	6.717e-01
CCDC32	157.748	-0.14175	5.078e-01
GNL3	146.852	-0.14178	6.672e-01
DOCK4	129.205	-0.14184	8.174e-01
JDP2	264.064	-0.14193	7.457e-01
CEACAM21	93.4763	-0.14207	8.914e-01
BAD	161.423	-0.14239	6.250e-01
TESK1	171.908	-0.14261	6.910e-01
DNAJB12	285.795	-0.14273	5.639e-01
BRIX1	120.516	-0.14304	6.448e-01
NCF4	507.039	-0.14311	7.012e-01
DCP1A	94.7256	-0.14333	6.015e-01
LILRB3	440.249	-0.14341	6.554e-01
LRPAP1	2382.22	-0.14361	6.479e-01
PIGH	88.9958	-0.14372	5.779e-01
PHKG2	112.113	-0.14382	5.618e-01
SLC26A11	105.177	-0.14389	8.462e-01
B3GALT6	140.112	-0.14394	6.946e-01
TMED4	421.694	-0.14404	2.847e-01
AGPAT2	772.106	-0.14418	6.198e-01
KIAA0513	98.0116	-0.14427	6.884e-01
ECHDC2	97.7803	-0.14428	8.133e-01
NAGLU	278.057	-0.14429	6.911e-01
METTL5	282.235	-0.14445	5.004e-01
RNF219	86.7589	-0.14449	6.281e-01
POLR2K	517.421	-0.14501	5.288e-01
CCDC97	93.9925	-0.14506	5.946e-01
DUS3L	84.346	-0.14528	7.176e-01
WBP4	197.02	-0.14544	5.144e-01
CTSW	132.917	-0.14552	9.009e-01
HEBP2	461.197	-0.14555	6.599e-01
TMEM150A	144.437	-0.14561	6.015e-01
PLEKHO2	360.751	-0.14564	6.663e-01
MGRN1	226.556	-0.14575	4.974e-01
DUS1L	295.191	-0.14576	6.015e-01
TNFRSF1A	599.268	-0.14577	3.722e-01		Yes
PFDN6	292.75	-0.14593	6.078e-01
DST	337.629	-0.14614	8.865e-01
XPA	144.482	-0.14617	5.793e-01
ARF3	280.335	-0.14625	5.884e-01
DNAJC1	321.879	-0.1464	4.974e-01
COQ10B	122.156	-0.1464	5.919e-01
BCL6	105.77	-0.14672	8.436e-01
TMEM160	630.298	-0.14685	4.439e-01
MAF	289.812	-0.14722	8.054e-01
CDC42BPB	409.972	-0.14737	8.259e-01
SLC6A6	301.408	-0.14739	6.554e-01
DNAJC5	224.428	-0.14741	5.681e-01
UAP1L1	135.612	-0.1477	7.523e-01
F11R	93.5324	-0.1478	7.690e-01
PTPRJ	227.764	-0.14823	6.954e-01		Yes
PRRC2A	255.56	-0.14824	5.668e-01
CCDC186	150.196	-0.14828	6.091e-01
RNPC3	158.399	-0.14839	6.740e-01
CYBC1	326.916	-0.14848	4.349e-01
TXNRD2	151.337	-0.1485	5.835e-01
HSDL2	249.433	-0.14865	6.253e-01
MLX	559.489	-0.14889	3.963e-01
HAX1	421.406	-0.14925	4.451e-01
TUT7	226.1	-0.14955	6.693e-01
SEMA3C	234.53	-0.14959	7.328e-01		Yes
CALR	3450.84	-0.14978	7.704e-01
GAB2	128.835	-0.15009	7.074e-01
B3GALT4	132.378	-0.15056	6.479e-01
STIM1	172.375	-0.15061	5.455e-01
B4GALT1	269.309	-0.15078	6.672e-01
MADD	102.637	-0.15102	7.139e-01
MFSD11	118.016	-0.15129	6.259e-01
ATF4	488.169	-0.15133	6.987e-01
YIPF2	119.733	-0.15145	5.600e-01
PCNX1	167.586	-0.15145	5.399e-01
MECP2	158.418	-0.15176	5.024e-01
SRSF5	649.779	-0.15201	7.596e-01
TFPT	465.567	-0.15211	4.209e-01
ERAL1	147.62	-0.15211	5.395e-01
PCSK7	174.737	-0.15218	5.838e-01
TET3	110.105	-0.15219	7.457e-01
EIF2AK4	334.891	-0.15226	5.077e-01
RHOT2	117.775	-0.15226	6.911e-01
ANAPC16	653.963	-0.1525	5.896e-01
DCXR	798.047	-0.15253	7.248e-01
SNN	124.077	-0.15341	7.043e-01
GABARAPL1	290.076	-0.15352	7.097e-01
CTSC	6534.65	-0.15362	7.128e-01
CNIH4	759.329	-0.1537	6.444e-01
COX16	260.742	-0.15372	6.946e-01
MED16	89.0304	-0.15377	7.110e-01
FERMT3	922.817	-0.15384	4.772e-01
FKBP2	1061.09	-0.15395	6.004e-01
MKNK2	258.904	-0.15398	7.248e-01
PIP4P1	178.453	-0.1541	4.111e-01
PREX1	338.283	-0.15473	6.729e-01
RPA2	122.313	-0.15512	5.864e-01
PATL1	196.57	-0.15517	5.450e-01
ACOT9	258.524	-0.15525	3.107e-01
DNAJC15	948.473	-0.15531	4.891e-01
E2F3	121.983	-0.15549	5.525e-01
ETFB	216.966	-0.15551	6.015e-01
SNRPB2	562.7	-0.15564	5.669e-01
SRP19	158.977	-0.1557	5.760e-01
NFX1	125.906	-0.15571	4.307e-01
GPAT4	113.313	-0.15574	6.198e-01
SNTB2	92.2181	-0.15577	6.825e-01
ZNF593	404.637	-0.15599	5.078e-01
GSK3A	213.076	-0.15608	3.501e-01
TDP2	252.141	-0.15641	7.971e-01
SLC25A28	105.262	-0.15676	5.760e-01
ZNF12	86.6412	-0.15684	5.838e-01
NSMCE4A	123.562	-0.15698	5.395e-01
MRPL14	637.41	-0.15706	3.739e-01
R3HDM4	163.375	-0.15723	6.489e-01
MAF1	402.486	-0.15724	4.838e-01
CPNE1	155.029	-0.15726	6.177e-01
TMED7	124.878	-0.15727	6.672e-01
SZRD1	347.264	-0.15732	3.545e-01
JOSD1	146.708	-0.15736	6.286e-01
ZBTB43	101.2	-0.1574	7.276e-01
ELF4	125.104	-0.15756	6.554e-01
PDCD5	642.358	-0.15777	4.212e-01
HS1BP3	124.076	-0.15792	4.838e-01
RBM42	352.464	-0.15799	3.901e-01
KCNAB2	772.18	-0.15805	6.552e-01
MED29	188.188	-0.15813	4.132e-01
TSC2	86.7888	-0.15817	6.316e-01
SIL1	233.325	-0.15837	4.209e-01
IRF3	163.64	-0.1587	4.460e-01
METRNL	626.198	-0.15879	7.543e-01		Yes
TRPT1	144.619	-0.1588	5.525e-01
USP19	85.1602	-0.15896	6.672e-01
RBM3	923.469	-0.1592	8.652e-01
MAP2K1	319.096	-0.15927	5.336e-01
MAGOH	425.623	-0.15941	5.171e-01
PRR13	2008.78	-0.15986	4.723e-01
ZBTB8OS	554.091	-0.1604	5.183e-01
MRPS18A	164.42	-0.16043	5.227e-01
RING1	167.873	-0.16057	4.111e-01
PPP2R2D	143.941	-0.16078	5.584e-01
SSH2	356.076	-0.16078	6.824e-01
LONP1	169.144	-0.16086	6.551e-01
UPF2	248.339	-0.16156	6.554e-01
NDUFAF3	990.742	-0.16185	4.175e-01
TMEM128	129.877	-0.16192	6.892e-01
WDR13	223.246	-0.16194	5.919e-01
PSME2	2407.49	-0.16195	5.877e-01
MAN2C1	179.59	-0.16198	6.695e-01
DAZAP2	1013.6	-0.162	4.526e-01
CNPY2	87.0529	-0.16242	6.431e-01
CNBP	1634.85	-0.16246	4.886e-01
SLC1A5	312.44	-0.16253	6.903e-01
WASHC1	300.721	-0.16254	4.383e-01
UBC	3798.46	-0.1627	4.723e-01
POU2F1	100.576	-0.16274	7.397e-01
ZSWIM8	109.667	-0.16285	5.764e-01
N4BP2L2	667.924	-0.16309	4.021e-01
ROMO1	1158.6	-0.16367	7.392e-01
VSIR	283.259	-0.16371	7.422e-01
PLEKHA2	211.891	-0.16379	6.409e-01
C22orf39	211.075	-0.16389	5.171e-01
MFHAS1	132.843	-0.16391	6.406e-01
PSMB1	1341.11	-0.16391	4.349e-01
IKBKB	103.225	-0.16392	5.668e-01
FILIP1L	132.653	-0.16426	8.589e-01
CD4	380.33	-0.16457	7.074e-01
MRPL27	545.689	-0.16481	2.847e-01
TLK2	103.968	-0.16481	5.906e-01
MR1	287.987	-0.16485	3.959e-01
IFI16	827.069	-0.16506	6.312e-01
MAGED2	138.771	-0.16535	5.114e-01
DSE	430.948	-0.16551	5.673e-01
MPPE1	110.606	-0.16593	5.523e-01
MED24	94.6504	-0.16661	5.858e-01
MIIP	376.832	-0.16663	4.759e-01
ARL8A	566.988	-0.16673	3.545e-01
TMEM86A	94.8133	-0.16695	7.523e-01
TPM1	131.069	-0.16715	6.615e-01
TOMM5	671.064	-0.16724	6.492e-01
EXOSC6	105.423	-0.16763	6.695e-01
PRPF3	97.3387	-0.16773	3.353e-01
TMEM37	85.5368	-0.16789	8.842e-01
TBC1D20	144.054	-0.16803	3.621e-01
ANAPC13	250.813	-0.16855	4.677e-01
LPIN1	96.0384	-0.1688	5.004e-01
SMIM27	85.6232	-0.1692	8.095e-01
APIP	894.23	-0.16933	6.048e-01
ZFYVE26	212.735	-0.16953	5.352e-01
PSMD11	395.862	-0.16959	4.398e-01
ST3GAL1	359.202	-0.16977	5.212e-01
CCDC50	202.743	-0.16992	6.599e-01
ADAR	676.111	-0.17004	4.508e-01
MARCH1	375.192	-0.17051	7.313e-01
DYNLRB1	1262.71	-0.17054	2.833e-01
PILRA	810.339	-0.17063	6.684e-01		Yes
PSMC4	372.042	-0.17157	3.501e-01
TMEM175	110.305	-0.17184	5.077e-01
HLA-DQA2	954.976	-0.1719	9.072e-01
LYAR	446.844	-0.1721	6.672e-01
HSD17B14	240.36	-0.17225	6.401e-01
AIF1	3728.1	-0.17233	5.838e-01
SLC2A8	99.475	-0.1724	6.166e-01
PSMA6	710.42	-0.17252	5.877e-01
CD47	829.237	-0.17255	5.668e-01
TRIM69	129.658	-0.17304	6.431e-01
WSB1	785.041	-0.17308	3.741e-01
SLCO2B1	1324.97	-0.17314	5.171e-01
CCDC43	175.469	-0.17326	4.676e-01
CLCN7	223.979	-0.17328	6.846e-01
CCNK	204.727	-0.17353	5.260e-01
PYM1	212.145	-0.17359	2.793e-01
FPGS	259.042	-0.17368	5.827e-01
SNX10	1899.47	-0.1737	5.399e-01
ATF3	116.412	-0.17372	8.976e-01
LPIN2	293.975	-0.17377	4.153e-01
HCAR2	111.43	-0.17394	9.217e-01
NDUFB1	844.2	-0.17437	7.397e-01
OGFR	507.898	-0.17437	4.586e-01
DNM2	469.078	-0.17449	3.834e-01
ACP2	400.633	-0.17477	6.750e-01
SLC39A1	266.778	-0.17489	3.999e-01
STK40	228.006	-0.17527	3.418e-01
SLC38A10	352.014	-0.17536	4.952e-01
CCDC112	135.473	-0.17539	5.273e-01
SNX8	291.045	-0.17548	5.415e-01
SLC16A10	137.234	-0.17568	8.805e-01
TNFRSF14	525.847	-0.17584	5.316e-01
DHCR24	101.979	-0.17588	8.514e-01
C3AR1	516.017	-0.17591	6.528e-01
VEZT	98.6413	-0.17594	4.413e-01
MIR155HG	116.896	-0.17596	8.684e-01
RBX1	1192.03	-0.17601	4.785e-01
ANKS1A	134.529	-0.17613	6.004e-01
C21orf2	105.194	-0.17617	6.326e-01
CRTC3	152.843	-0.17638	4.251e-01
CNP	130.599	-0.17638	4.986e-01
MOV10	90.5951	-0.17694	6.554e-01
C8orf82	103.519	-0.17696	6.576e-01
MRPL22	240.897	-0.17759	4.218e-01
IL1RAP	137.956	-0.1776	7.110e-01		Yes
KAT5	125.807	-0.17762	5.078e-01
BATF	113.708	-0.1778	8.466e-01
WBP1L	106.713	-0.17805	5.171e-01
SDSL	291.005	-0.17845	7.144e-01
FAM219B	102.291	-0.17847	4.772e-01
ACOT7	229.025	-0.17848	8.697e-01
RENBP	409.164	-0.17865	5.171e-01
ARFGAP1	87.015	-0.17903	6.695e-01
UTP18	285.754	-0.1791	2.690e-01
CSF2RA	232.422	-0.17914	3.134e-01		Yes
TAF1D	459.132	-0.1792	6.091e-01
PCNX4	112.343	-0.17927	5.097e-01
SLC31A2	948.529	-0.17929	6.126e-01
NMI	311.809	-0.17964	4.690e-01		Yes
GNA12	177.802	-0.17989	5.548e-01
PPARD	158.084	-0.18011	7.269e-01
ESF1	267.307	-0.1802	4.910e-01
RTF1	385.893	-0.18039	4.209e-01
PEX16	176.767	-0.18046	3.834e-01
WARS	656.164	-0.18056	7.454e-01
CCL13	94.2625	-0.1807	9.209e-01		Yes
KCNMA1	607.795	-0.18074	6.431e-01
CSNK1D	317.99	-0.18089	2.847e-01
ATXN2L	287.134	-0.18109	3.222e-01
RABIF	171.444	-0.18133	4.209e-01
BAX	1723.04	-0.18136	4.349e-01
NSFL1C	277.059	-0.1815	2.740e-01
NUCB1	1747.67	-0.18163	3.819e-01		Yes
GIPC1	146.496	-0.18174	5.171e-01
SLIRP	696.09	-0.1818	6.910e-01
NPLOC4	152.64	-0.1822	5.091e-01
TCEAL3	168.729	-0.18229	6.625e-01
TCF25	858.204	-0.18231	4.750e-01
CAMTA2	91.6294	-0.18246	5.525e-01
PSMB4	546.396	-0.18262	3.595e-01
PLK3	200.435	-0.18268	6.910e-01
TICAM1	103.135	-0.18269	4.848e-01
TTC1	345.894	-0.18319	4.349e-01
SLC4A2	161.62	-0.1836	4.723e-01
AAMDC	123.321	-0.18362	6.525e-01
HPS4	111.251	-0.1838	5.690e-01
BLOC1S2	576.48	-0.18382	3.735e-01
COX17	1106.8	-0.18397	6.479e-01
CC2D1B	85.1127	-0.18436	6.409e-01
SLC2A3	297.758	-0.18438	8.577e-01
CYP51A1	138.438	-0.18463	8.082e-01
OSGIN2	117.988	-0.18468	5.525e-01
UHRF1BP1	97.2758	-0.18488	5.760e-01
TMEM60	216.203	-0.18503	4.499e-01
CWC25	173.921	-0.18552	4.021e-01
FDPS	255.413	-0.18561	5.226e-01
SERTAD3	147.249	-0.18611	4.439e-01
MIDN	239.464	-0.18626	5.637e-01
SH3GL1	114.329	-0.18679	4.342e-01
SAP30BP	210.362	-0.18687	2.393e-01
SLC35C1	92.9121	-0.1871	4.677e-01
POLR2J3-1	182.12	-0.18711	6.431e-01
CYTH1	401.886	-0.18713	3.137e-01
ZFYVE21	177.455	-0.18745	5.187e-01
SPRY1	116.234	-0.18751	8.158e-01
TNIP2	208.08	-0.18767	3.877e-01
RICTOR	87.0975	-0.18772	4.986e-01
ELL2	304.941	-0.18774	5.985e-01
ZRSR2	118.356	-0.1881	5.824e-01
GPX3	383.527	-0.18815	8.794e-01		Yes
COMMD4	356.585	-0.18829	3.129e-01
STX12	388.831	-0.18837	4.723e-01
MPP1	898.185	-0.18854	6.261e-01
ZBED1	110.969	-0.18896	5.380e-01
CTNNBL1	176.454	-0.18896	1.719e-01
MARCKS	633.218	-0.18931	8.936e-01
VPS18	114.318	-0.18965	4.702e-01
AAGAB	85.0907	-0.18982	5.457e-01
CLDND1	87.3124	-0.18992	5.525e-01
PARP6	100.475	-0.18992	5.528e-01
SELENOK	553.384	-0.18998	4.853e-01
SDF2L1	758.637	-0.19013	7.704e-01
CAPN15	86.5286	-0.19019	5.640e-01
C1orf162	2773.08	-0.19046	5.918e-01
TOLLIP	295.312	-0.19068	3.331e-01
ASCC2	182.401	-0.19095	2.847e-01
FAM207A	159.141	-0.19097	3.067e-01
ZNF22	181.099	-0.19108	5.664e-01
CEBPD	1272.01	-0.19123	7.397e-01
HRAS	183.68	-0.19194	4.349e-01
NFAM1	120.249	-0.19235	6.695e-01
EPB41L1	121.561	-0.19288	8.333e-01
SAR1A	304.285	-0.19289	3.501e-01
DDA1	257.49	-0.19297	3.353e-01
C19orf25	187.418	-0.19315	3.119e-01
KMO	222.311	-0.19356	6.878e-01
TATDN3	91.0541	-0.19386	5.171e-01
FTH1	188206	-0.194	5.825e-01
GMPPA	158.599	-0.19424	5.058e-01
GPBAR1	107.403	-0.1943	8.436e-01
GPR107	143.597	-0.19431	3.501e-01
HPS5	246.824	-0.19433	3.386e-01
RELA	166.091	-0.19452	4.772e-01
TMEM106A	94.865	-0.19452	6.868e-01
DAXX	100.278	-0.19467	3.791e-01
ADAP2	464.212	-0.1952	6.120e-01
IRAK1	314.841	-0.19529	5.024e-01
PSMD3	355.772	-0.19539	3.621e-01
ARHGAP45	113.603	-0.19571	7.307e-01
MED25	182.11	-0.19576	4.677e-01
RRBP1	946.519	-0.1959	2.054e-01
VMP1	693.159	-0.19611	6.203e-01
ABHD8	123.574	-0.19626	5.395e-01
SPRYD3	111.814	-0.19628	4.209e-01
TRIM38	336.843	-0.19667	4.209e-01
AP5Z1	106.604	-0.19675	5.760e-01
KDM6B	202.705	-0.19675	6.898e-01
DNPEP	270.644	-0.19832	2.987e-01
PSMG4	171.836	-0.19892	5.505e-01
ZNF394	99.2408	-0.19908	2.847e-01
CSGALNACT2	285.546	-0.19919	6.291e-01
FCGR2A	1530.15	-0.19979	5.227e-01
SUMO3	786.001	-0.19981	1.668e-01
STAT3	645.054	-0.20025	3.134e-01
KIAA0232	154.176	-0.20139	3.621e-01
SLC3A2	1074.05	-0.20144	3.998e-01
C6orf226	140.395	-0.20149	6.540e-01
NECTIN2	235.868	-0.20175	5.144e-01
SPOP	190.646	-0.20234	4.267e-01
HMGXB4	122.493	-0.20257	1.639e-01
DCAF15	92.9653	-0.20295	5.546e-01
PPDPF	6805.18	-0.203	6.695e-01
EBP	123.639	-0.20305	5.593e-01
MPDU1	232.848	-0.20322	3.595e-01
DDHD1	262.891	-0.20353	5.664e-01
TNFAIP3	357.489	-0.20375	8.636e-01
CCDC174	139.414	-0.20441	4.111e-01
TINF2	172.937	-0.20443	3.595e-01
GK	572.661	-0.20446	6.637e-01
MFSD5	203.09	-0.20447	2.173e-01
TMEM53	268.666	-0.20467	3.527e-01
CLASRP	92.738	-0.2049	5.488e-01
DIP2B	174.41	-0.20496	4.470e-01
PACS2	166.154	-0.20505	4.209e-01
SLC15A3	648.635	-0.20519	4.804e-01
TMEM220	143.072	-0.20522	5.668e-01
BTN2A2	151.064	-0.20525	4.556e-01
GMPPB	123.974	-0.20529	6.395e-01
PEX2	98.6572	-0.20543	3.959e-01
USP15	628.836	-0.20563	3.501e-01
PSMD4	535.652	-0.20624	1.036e-01
TMEM127	348.116	-0.20637	1.649e-01
CPT1A	158.628	-0.20639	4.111e-01
SRGN	4571.15	-0.20647	6.044e-01		Yes
C18orf32	207.501	-0.2067	5.097e-01
RTCB	306.234	-0.20677	2.271e-01
DENND5A	399.605	-0.20734	4.991e-01
RBBP8	141.837	-0.20742	3.735e-01
SOAT1	691.051	-0.20757	5.130e-01
SRF	109.782	-0.20786	4.383e-01
GSDMD	315.511	-0.20809	3.893e-01
HNRNPD	662.877	-0.20816	2.068e-01
MRPS18C	465.61	-0.20821	4.021e-01
FAM20A	113.53	-0.20843	8.799e-01		Yes
FCGRT	4056	-0.20845	2.479e-01
NIP7	119.92	-0.20856	4.295e-01
CCDC130	144.472	-0.20882	2.276e-01
UBE2S	362.014	-0.20904	4.848e-01
ARL4C	104.021	-0.20905	8.914e-01
FRMD4A	286.778	-0.20948	6.312e-01
PKN1	312.795	-0.20953	3.870e-01
EXOSC1	244.37	-0.20953	1.934e-01
SPIDR	195.224	-0.20954	3.791e-01
KCTD5	159.852	-0.20962	3.667e-01
NPL	454.798	-0.21017	6.431e-01
MGAT1	1358.3	-0.21153	1.830e-01
XPO6	170.821	-0.21159	3.803e-01
JAK2	156.863	-0.21164	5.952e-01
SYS1	218.886	-0.21171	4.312e-01
ALKBH6	84.3903	-0.2122	4.848e-01
SMIM3	125.572	-0.21225	7.915e-01
PSMC1	375.01	-0.21249	1.660e-01
ZNF511	167.421	-0.21255	3.639e-01
ZMIZ2	102.926	-0.21337	5.450e-01
PDE4DIP	897.264	-0.21339	3.501e-01
MROH1	130.314	-0.21352	4.848e-01
GBA	368.69	-0.21449	3.621e-01
SEMA4D	103.447	-0.21501	6.740e-01
CXorf38	206.197	-0.2152	4.021e-01
C5orf15	156.179	-0.21551	2.306e-01
APOL6	552.377	-0.21568	4.986e-01
H2AFY	2388.97	-0.21628	3.119e-01
S100A8	3349.9	-0.21662	8.402e-01		Yes
LHFPL2	615.214	-0.21693	6.640e-01
TRIM56	242.815	-0.21717	3.545e-01
CFP	115.454	-0.21718	6.846e-01		Yes
PPP1R15A	729.935	-0.21741	7.144e-01
ZNF32	143.6	-0.21744	2.755e-01
MXD1	130.28	-0.21805	7.736e-01
PDE8A	128.687	-0.21806	5.316e-01
NAPRT	349.916	-0.21809	2.461e-01
TSSC4	176.823	-0.21885	2.740e-01
NDST1	98.0037	-0.21886	5.523e-01
SAMD4B	95.6152	-0.21906	4.838e-01
JMJD6	130.296	-0.21909	4.079e-01
GCLM	114.179	-0.2192	6.640e-01
LEPROTL1	702.958	-0.21927	3.595e-01
PSMB9	1323.66	-0.21957	5.639e-01
LATS2	97.1563	-0.22113	5.077e-01
MED30	146.288	-0.22114	3.834e-01
DUSP6	518.296	-0.22179	6.672e-01
RBMS1	579.785	-0.22214	1.606e-01
APOL2	114.916	-0.22228	4.817e-01
BET1	120.185	-0.22251	3.896e-01
JPT1	1130.9	-0.22263	5.056e-01
GDF15	331.976	-0.22305	8.877e-01		Yes
RARRES3	368.473	-0.2234	7.672e-01
RAB8A	520.592	-0.22343	4.204e-01
NT5C3B	126.413	-0.22383	6.004e-01
METTL7A	143.6	-0.22399	8.070e-01
BCL7B	156.491	-0.22404	4.079e-01
DYNLL2	107.443	-0.22406	2.458e-01
RHBDF2	145.111	-0.22413	4.398e-01
PLEKHM1	118.779	-0.22418	4.739e-01
DPH3	491.044	-0.22433	3.353e-01
AREG	188.241	-0.22435	9.143e-01
EHD1	84.1449	-0.22445	7.453e-01
HMGXB3	246.132	-0.22457	1.748e-01
SLC25A1	268.892	-0.22465	4.291e-01
IQSEC2	143.799	-0.22492	4.723e-01
ANKRD28	222.004	-0.22521	6.444e-01
UNC93B1	576.127	-0.22561	2.507e-01
AP2A2	217.133	-0.22568	5.584e-01
DHDDS	111.09	-0.22606	2.847e-01
HLA-E	3739.27	-0.2262	2.223e-01		Yes
IGFLR1	100.467	-0.22688	7.194e-01
HMCES	95.829	-0.22696	3.667e-01
GTDC1	104.627	-0.22697	3.593e-01
MED7	92.8774	-0.22702	3.418e-01
SLC38A7	115.19	-0.22719	6.489e-01
TMEM259	379.717	-0.22727	2.698e-01
B3GNT2	372.129	-0.22817	3.418e-01
NSRP1	264.806	-0.22836	3.988e-01
GLO1	263.656	-0.22849	3.189e-01
PFKFB3	113.539	-0.22872	7.413e-01
SNHG15	135.431	-0.22901	5.077e-01
NFKB2	83.7707	-0.22927	8.070e-01
SEM1	1375.72	-0.22977	3.595e-01
GPANK1	121.382	-0.22985	3.020e-01
TMEM94	94.7452	-0.22997	5.139e-01
COQ5	108.266	-0.23072	3.545e-01
NSUN5	141.377	-0.23082	1.668e-01
RAB42	241	-0.23111	6.377e-01
S100P	146.046	-0.23142	7.836e-01
FAH	213.306	-0.23175	6.078e-01
RNF126	187.08	-0.23259	4.848e-01
GAB3	99.2353	-0.23347	3.725e-01
ALKBH5	130.355	-0.23378	3.161e-01
UGCG	249.91	-0.23394	6.903e-01
MBD3	113.577	-0.23395	4.218e-01
PELI1	129.592	-0.23425	6.862e-01
PI4KB	128.666	-0.23444	2.465e-01
IER3	415.082	-0.23447	8.870e-01
MANF	427.831	-0.23449	7.307e-01		Yes
MAFG	215.838	-0.23491	4.792e-01
SOD2	855.836	-0.23583	8.133e-01
LAP3	1419.84	-0.23617	4.218e-01
MAPK6	149.97	-0.23643	4.974e-01
AZI2	398.725	-0.23643	5.273e-01
SNX1	556.865	-0.23711	1.616e-01
USP36	100.865	-0.23738	3.501e-01
ZFP36	1823.16	-0.23784	6.717e-01
TNFRSF10B	88.2854	-0.23863	4.677e-01
NR1H2	382.833	-0.23927	3.351e-01
STRN4	126.289	-0.23934	4.680e-01
SOCS3	223.026	-0.23939	8.684e-01
SPTLC2	233.157	-0.23974	3.628e-01
MBD6	135.844	-0.23994	3.418e-01
TSPAN3	516.832	-0.24182	5.077e-01
LTBR	500.507	-0.24193	7.759e-02
MDM2	341.939	-0.24255	6.396e-01
AKR1B1	872.563	-0.24284	5.273e-01
ANKRD12	732.877	-0.24301	1.513e-01
SCAP	125.327	-0.2465	3.424e-01
SREBF2	97.814	-0.24656	5.952e-01
TYMP	3455.46	-0.24658	4.586e-01
MAPKAPK2	238.295	-0.24694	1.467e-01
APOL4	273.599	-0.24731	5.926e-01		Yes
LILRA6	215.137	-0.24763	4.723e-01
ARHGAP26	198.557	-0.24763	2.847e-01
GPD1	212.768	-0.24795	9.056e-01
KLHL6	236.978	-0.24889	3.834e-01
ATF5	199.428	-0.24889	6.944e-01
XRN1	208.218	-0.24912	4.392e-01
ACVR1B	102.209	-0.24971	3.959e-01
SGSH	110.48	-0.24979	5.399e-01
WIPI1	146.987	-0.25006	3.791e-01
TSC22D3	855.978	-0.25141	6.868e-01
OSCAR	533.385	-0.25192	3.963e-01
SLC15A4	195.122	-0.25277	2.847e-01
AP5B1	168.182	-0.25285	5.123e-01
UBALD2	474.606	-0.25345	4.196e-01
CARM1	117.3	-0.25349	4.111e-01
RAB5C	443.341	-0.25371	1.580e-01
SAP30	204.14	-0.25375	6.640e-01
DDX24	827.204	-0.25436	2.407e-01
C19orf66	190.225	-0.25446	2.402e-01
AGPAT4	110.145	-0.25451	4.398e-01
TANC2	114.283	-0.25468	6.597e-01
MERTK	150.306	-0.25483	8.462e-01
STXBP2	1280.51	-0.25488	5.906e-01
HIP1	111.288	-0.25492	4.835e-01
PSME4	221.499	-0.25579	5.665e-01
PKD2	88.5442	-0.25597	3.595e-01
PEF1	187.233	-0.25614	2.755e-01
MCUB	383.67	-0.25626	1.649e-01
FARP1	89.5147	-0.25766	6.554e-01
FBXO6	237.435	-0.25768	2.566e-01
OTOA	189.851	-0.25778	7.387e-01		Yes
SNX11	89.5409	-0.25793	3.667e-01
RABGAP1L	143.705	-0.25794	4.295e-01
PARP14	736.446	-0.25835	4.398e-01
TNFSF10	265.286	-0.25938	8.054e-01		Yes
IRF8	276.803	-0.25941	2.078e-01
CLK3	116.365	-0.25989	2.461e-01
PTGES2	222.206	-0.26007	1.786e-01
SIDT2	429.387	-0.2607	1.934e-01
DDX39A	302.781	-0.26175	2.329e-01
SLC11A1	2753.79	-0.26189	1.934e-01
CREM	144.428	-0.26202	6.126e-01
SLC29A1	237.291	-0.26215	4.111e-01
HINT2	299.287	-0.26239	4.025e-01
IRS2	191.122	-0.26322	7.336e-01
RELB	123.477	-0.26322	7.779e-01
CLN8	126.522	-0.26363	4.693e-01
LENG8	234.265	-0.26378	4.439e-01
HLA-DQA1	3974.99	-0.26437	6.554e-01
C7orf50	517.239	-0.26487	4.111e-01
BCL2L1	327.125	-0.26499	3.066e-01
TRIM26	115.024	-0.2654	1.513e-01
SMIM29	287.254	-0.26661	4.218e-01
TMEM41B	88.8154	-0.26671	3.913e-01
RNF19B	122.108	-0.26706	4.912e-01
KIF16B	232.852	-0.26712	5.640e-01
TNFAIP2	858.247	-0.26772	3.595e-01
SIRPB1	265.489	-0.26795	3.741e-01
HMGB2	309.43	-0.26843	4.919e-01		Yes
IL7R	969.725	-0.26882	5.952e-01
TRAPPC6B	106.259	-0.26886	1.649e-01
IRF1	677.197	-0.2691	5.183e-01
TAP1	371.781	-0.26931	5.171e-01
PICK1	95.5091	-0.26953	6.409e-01
DYSF	130.058	-0.26979	8.082e-01
VAMP5	550.429	-0.27141	7.879e-01
RRP9	96.9513	-0.27146	1.961e-01
DDAH2	687.043	-0.27186	2.566e-01
PRKRIP1	138.446	-0.27205	1.049e-01
PPP3CC	103.022	-0.27252	1.513e-01
ECH1	346.952	-0.27381	2.355e-01
NT5C	349.387	-0.27486	2.907e-01
TMEM39A	85.2078	-0.27495	4.212e-01
TMEM50B	138.165	-0.27498	4.307e-01
DUSP1	2507.91	-0.27524	7.702e-01
PLEKHM2	452.947	-0.2762	2.402e-01
PLAC8	297.554	-0.27667	8.121e-01
SLC25A33	88.2164	-0.27727	4.021e-01
FOLR3	97.0149	-0.27754	8.402e-01		Yes
APH1B	260.28	-0.27763	1.748e-01
C1QA	25746.4	-0.2782	5.183e-01		Yes
PIK3R5	265.493	-0.27828	2.734e-01
SELPLG	629.587	-0.2783	2.521e-01
TMEM63A	208.188	-0.27957	3.735e-01
ADAP1	96.621	-0.28006	2.720e-01
LILRA5	149.551	-0.28192	6.729e-01		Yes
SAMSN1	182.637	-0.28199	7.347e-01
PHACTR1	341.536	-0.2821	2.129e-01
PPIC	239.019	-0.28213	7.940e-01
ADAMTSL4	718.571	-0.28244	3.735e-01		Yes
KLF9	204.87	-0.28247	7.185e-01
TLR4	439.996	-0.28314	4.473e-01
CLEC4E	155.228	-0.28338	7.927e-01
SIGLEC14	106.968	-0.28434	4.974e-01
RFNG	134.806	-0.2849	4.342e-01
PITPNA	351.651	-0.28521	1.649e-01
TOMM40	561.687	-0.28544	3.870e-01
SPATS2L	652.55	-0.28605	3.595e-01
PSMB7	428.361	-0.2861	7.811e-02
RHOB	669.549	-0.2872	6.177e-01
MAN2A2	102.796	-0.28757	3.424e-01
PTGER2	116.3	-0.28796	7.096e-01
SCD	991.758	-0.2881	6.971e-01
SLC46A1	90.4005	-0.28835	6.250e-01
STAT2	327.35	-0.28863	2.698e-01
ENTPD6	99.9525	-0.28866	2.054e-01		Yes
TMEM35B	136.132	-0.28968	4.677e-01
SLC35A4	142.378	-0.29072	1.165e-01
MAFB	1335.23	-0.29145	5.410e-01
FLOT1	632.271	-0.29209	2.103e-01
PCED1B	135.087	-0.29474	5.273e-01
CELF2	436.414	-0.2958	2.936e-01
TMEM140	109.452	-0.29592	4.218e-01
CCRL2	265.526	-0.29676	2.847e-01
HRH2	92.6574	-0.29749	8.121e-01
RNF213	1449.89	-0.29777	1.580e-01
UBE2L6	1140.9	-0.29854	2.103e-01
FMC1	96.8429	-0.29894	5.183e-01
CEMIP2	116.049	-0.3008	4.111e-01
FMNL2	487.141	-0.30298	1.513e-01
MYO1G	313.669	-0.30442	5.078e-01
SLC35B2	91.2004	-0.30457	3.595e-01
PARAL1	99.5948	-0.30566	8.054e-01
HMOX1	2659.94	-0.30602	7.194e-01
PAG1	394.787	-0.30628	3.834e-01
PARP12	318.446	-0.30676	1.329e-01
GTPBP2	98.5726	-0.30727	3.617e-01
STK11	118.772	-0.30789	2.916e-01
P2RX4	493.554	-0.30924	2.029e-01
NBPF19	103.974	-0.31085	5.130e-01
FGR	971.01	-0.31088	1.840e-01
DTX3L	315.832	-0.3112	1.268e-01
SHISA5	556.547	-0.31155	7.824e-02
GBP2	306.888	-0.31156	3.899e-01
ZFP36L1	844.19	-0.31194	6.910e-01
SMAP2	539.336	-0.31282	5.144e-01
PTK2B	241.51	-0.31381	3.032e-01
CSNK1E	85.1577	-0.31392	3.353e-01
ANKRD9	95.0056	-0.31544	4.411e-01
BATF3	138.22	-0.3158	5.952e-01
SNHG12	340.422	-0.31661	3.749e-01
VRK2	133.624	-0.31706	1.668e-01
TLR2	320.082	-0.31711	5.864e-01
SLC1A3	495.505	-0.31746	6.552e-01
SLC25A25	90.6316	-0.31894	2.498e-01
NUDT16	291.266	-0.31934	2.355e-01
ITGB8	95.1528	-0.32069	7.728e-01
BLZF1	90.7641	-0.32082	1.748e-01
SQSTM1	2143.88	-0.32159	1.897e-01
DDX60L	304.252	-0.32163	3.741e-01
FAM89A	606.03	-0.32282	5.226e-01
BTG3	88.5226	-0.32385	4.021e-01
KLHDC8B	157.954	-0.32434	4.817e-01
LGMN	1524.35	-0.32722	7.211e-01
SCAMP4	130.469	-0.3306	1.274e-01
PCYT2	104.943	-0.33182	3.429e-01
ARID3A	108.524	-0.33184	5.273e-01
DDX60	113.621	-0.33329	4.772e-01
CIRBP	775.792	-0.33353	3.595e-01
MS4A4A	2055.85	-0.33406	1.926e-01
GRINA	2950.61	-0.33433	8.253e-03	Up in first
ITGB5	95.8018	-0.33532	5.336e-01
PER1	141.212	-0.33573	7.128e-01
NAPA	742.312	-0.33585	5.091e-03	Up in first
P2RX7	235.823	-0.33596	2.271e-01
RASGEF1B	363.129	-0.33615	1.268e-01
CAMK2D	179.59	-0.33643	1.649e-01
GZMA	89.2299	-0.33734	8.843e-01		Yes
UBASH3B	317.604	-0.3383	3.545e-01
SBNO2	164.852	-0.34005	2.319e-01
SAMD9	204.297	-0.34057	4.218e-01
LYN	763.317	-0.34203	8.844e-02
POR	672.318	-0.34518	1.513e-01
RILPL2	500.678	-0.34527	7.363e-02
ERGIC1	371.677	-0.34578	2.054e-01
HNRNPDL	1012.58	-0.34628	1.739e-01
GBP3	138.923	-0.34795	2.566e-01
ABHD12	425.682	-0.34964	7.759e-02
PLPP3	271.171	-0.35073	5.183e-01
OPTN	340.86	-0.35138	3.449e-01
RHBDD3	87.5348	-0.35262	2.019e-01
MBIP	90.3856	-0.35293	3.353e-01
C2	328.514	-0.35476	3.119e-01		Yes
LAIR1	1465.81	-0.35538	3.503e-04	Up in first
MT2A	4300.41	-0.35604	7.313e-01
CYB5A	1050.26	-0.35613	2.365e-01
FADS1	97.3552	-0.35637	4.957e-01
BCL3	157.407	-0.3564	6.479e-01
RNF114	360.813	-0.35728	1.922e-02	Up in first
SLC12A7	126.387	-0.35747	2.054e-01
MPEG1	160.318	-0.35999	4.267e-01		Yes
P2RY1	120.373	-0.36138	3.735e-01
ADTRP	130.566	-0.36159	7.052e-01
SLC43A2	351.312	-0.362	2.820e-01
ICAM2	232.408	-0.36204	2.847e-01
FGD2	335.199	-0.36278	2.566e-01
DTX4	97.162	-0.36317	6.462e-01
TMEM150B	148.168	-0.36325	8.828e-02
SLC11A2	225.056	-0.36401	1.867e-01
HAVCR2	517.465	-0.36483	1.203e-02	Up in first
MAP3K8	384.796	-0.3656	2.276e-01
IFIT5	119.473	-0.36596	1.679e-01
GBP5	206.157	-0.36599	7.096e-01
ZNFX1	345.969	-0.36692	1.049e-01
TRIM22	500.485	-0.36782	3.189e-01
TLNRD1	190.108	-0.37032	7.899e-02
TAP2	121.813	-0.37248	1.635e-01
SASH1	124.635	-0.37303	3.197e-01
PHF1	92.6849	-0.37475	3.009e-01
CCR1	541.486	-0.37509	2.353e-01
PML	200.508	-0.37784	1.340e-01
IDI1	123.626	-0.3791	1.556e-01
NINJ1	415.739	-0.37972	6.288e-01
RALGDS	209.101	-0.38012	8.828e-02
THBD	315.93	-0.38043	5.130e-01
SRGAP2	89.8381	-0.38102	3.873e-01
SLC35F6	283.746	-0.38238	3.693e-02	Up in first
STOM	582.022	-0.38318	3.911e-02	Up in first
SLC39A8	166.222	-0.38533	7.608e-01
BLVRB	1854.7	-0.38684	2.988e-01
EIF2AK2	429.351	-0.3879	2.331e-01
HPGD	371.906	-0.38809	7.248e-01
PARP9	361.623	-0.39139	5.642e-02
CLIC2	90.5545	-0.39564	5.300e-01
CCL4L2	493.057	-0.40105	7.935e-01		Yes
B3GNT7	150.962	-0.40176	5.435e-01
ATN1	118.981	-0.40431	1.513e-01
TNIK	149.667	-0.40554	3.233e-02	Up in first
DDIT3	241.733	-0.40705	3.230e-01
GMPR	124.855	-0.40956	1.884e-01
FKBP5	905.933	-0.41142	6.396e-01
GLUL	9239.21	-0.41214	1.439e-01
PLA2G16	654.651	-0.41239	5.078e-01
ETS2	551.211	-0.41465	2.847e-01
PLSCR1	1061.06	-0.41549	7.824e-02
CCDC69	84.185	-0.41598	3.834e-01
NFIL3	134.372	-0.41612	3.386e-01
NUPR1	2578.62	-0.41648	3.667e-01
SNTB1	467.463	-0.42293	3.134e-01
MME	223.649	-0.42627	7.827e-01
VAMP2	129.113	-0.42868	1.926e-01
LENG1	156.615	-0.43017	3.730e-02	Up in first
ZBTB7B	95.616	-0.43028	1.036e-01
NT5C3A	161.752	-0.43448	3.134e-01
INSIG1	138.747	-0.43471	5.056e-01
CD300A	178.537	-0.4356	3.159e-01
CXCR4	235.843	-0.43571	5.395e-01
VMO1	336.537	-0.43661	6.695e-01		Yes
B4GALT5	184.613	-0.43742	1.739e-01
C1QB	29716.7	-0.43755	1.818e-01		Yes
UCP2	1003.1	-0.4443	9.941e-02
MMP19	607.92	-0.445	5.024e-01		Yes
FMN1	184.904	-0.44558	5.171e-01
SAMD9L	442.284	-0.44685	1.926e-01
TFRC	1434.53	-0.45103	4.986e-01		Yes
ADCY3	130.56	-0.4526	1.268e-01
SPIRE1	191.251	-0.45441	4.247e-02	Up in first
SLC22A18	196.277	-0.45597	7.759e-02
BIN1	104.357	-0.45676	2.497e-01
PSTPIP2	147.201	-0.45676	5.334e-01
SP110	395.342	-0.46084	9.153e-02
TNFAIP6	98.7551	-0.46191	7.548e-01		Yes
NPIPB5	86.5771	-0.46208	3.107e-01
RNASE1	2227.57	-0.4645	7.074e-01		Yes
IFI44	197.255	-0.46551	1.513e-01
FNIP2	286.137	-0.46699	3.762e-01
FDFT1	314.532	-0.46942	3.595e-01
MIR3945HG	376.065	-0.46984	5.455e-01
NAMPT	536.435	-0.47233	4.212e-01		Yes
CD72	83.7455	-0.47327	2.685e-01
IFIH1	234.54	-0.47502	2.465e-01
SDC3	167.444	-0.47551	4.723e-01
SLC35E3	177.174	-0.47774	1.325e-01
PHC2	269.74	-0.47803	1.513e-01
HERC5	372.556	-0.48224	4.307e-01
ODF3B	294.515	-0.48242	6.373e-02
ATP10A	87.435	-0.48273	6.198e-01
SH3PXD2B	274.321	-0.48419	4.021e-01
RBP7	157.836	-0.48799	2.084e-01
RPP25	132.087	-0.48844	3.233e-02	Up in first
PIM3	420.146	-0.48876	5.575e-02
TAGLN	115.324	-0.49344	2.295e-01
LY6E	3131.57	-0.49514	1.759e-01
PARP10	219.104	-0.50302	3.039e-02	Up in first
PIK3IP1	98.6641	-0.50609	4.420e-01
AMDHD2	197.206	-0.50643	1.202e-01
SDS	99.171	-0.5075	7.704e-01
PCOLCE2	762.083	-0.50759	1.649e-01		Yes
APOL1	138.627	-0.50791	5.521e-02		Yes
SLC2A4RG	115.453	-0.51064	3.353e-01
IFI6	3433.36	-0.51693	2.479e-01
GADD45B	703.695	-0.51958	3.005e-01
SDC4	340.08	-0.52013	1.784e-01		Yes
C1QC	21354.9	-0.52209	4.247e-02	Up in first	Yes
IFIT2	591.086	-0.52226	5.277e-01
TCN2	370.693	-0.52566	1.513e-01		Yes
PDK4	707.25	-0.52578	5.183e-01
IFI35	474.079	-0.5269	4.614e-02	Up in first	Yes
TBC1D16	105.369	-0.52882	3.057e-01
SLC7A8	182.873	-0.53201	8.628e-02
IFI27	6263.77	-0.53754	4.957e-01
PRKCE	120.516	-0.53895	3.545e-01
GBP1	698.484	-0.54432	3.374e-01
TMIGD3	156.978	-0.54675	6.022e-01
CALHM6	242.731	-0.54793	3.931e-01
GBP4	197.793	-0.55215	3.140e-01
OAS2	284.536	-0.55478	6.979e-02
AMIGO2	235.821	-0.56178	1.326e-01
ITSN1	108.628	-0.56286	3.809e-02	Up in first
AKR1C3	395.564	-0.57008	4.838e-01
MFSD13A	90.7268	-0.57143	7.363e-02
LGALS3BP	1113.62	-0.57179	2.987e-01		Yes
DDX58	153.78	-0.57259	2.447e-01
CCL20	414.701	-0.57371	7.313e-01		Yes
SAT1	8080.98	-0.57857	3.911e-02	Up in first
SLC16A6	109.972	-0.5864	3.902e-01
RNF144B	190.748	-0.58723	1.774e-01
CFD	3363.36	-0.59376	7.972e-02		Yes
MSMO1	97.57	-0.59705	3.134e-01
MGLL	693.944	-0.59944	3.730e-02	Up in first
CTSL	7702.83	-0.60336	1.934e-01
EPSTI1	487.959	-0.61408	8.628e-02
CES1	1036.21	-0.61522	3.826e-01
SMIM4	250.693	-0.61529	1.432e-01
IRF7	391.854	-0.61547	8.227e-02
PLIN2	3070.23	-0.61824	3.124e-02	Up in first
RBP4	1196.23	-0.62161	4.218e-01		Yes
IFITM2	740.436	-0.63107	5.575e-02
FPR2	300.763	-0.636	3.545e-01
SIGLEC1	451.748	-0.64021	3.693e-02	Up in first
XAF1	409.429	-0.64126	1.099e-01
STAB1	141.034	-0.64311	5.931e-01
PDLIM1	449.524	-0.64655	4.342e-01
CMKLR1	150.506	-0.65133	2.934e-01
OAS3	248.964	-0.66473	1.432e-01
DDIT4	273.3	-0.67216	3.545e-01
OLFML2B	134.283	-0.67245	4.910e-01		Yes
H1F0	304.723	-0.67266	1.115e-01
OAS1	499.315	-0.67411	8.828e-02
THBS1	861.453	-0.67965	5.445e-01		Yes
IL4I1	105.855	-0.70005	3.521e-01		Yes
KCNE1	106.968	-0.70396	5.575e-02
ACSL1	876.125	-0.71359	2.239e-02	Up in first
CXCL10	788.538	-0.71444	6.554e-01		Yes
FABP4	6613.55	-0.7169	5.857e-01
CCL4	948.134	-0.7202	5.884e-01		Yes
CMPK2	113.363	-0.72112	1.668e-01
FHL1	169.088	-0.7393	4.972e-01
SOCS1	344.466	-0.74384	2.987e-01
FPR1	707.948	-0.7447	5.091e-03	Up in first
IFIT1	277.681	-0.75051	3.159e-01
IFIT3	644.769	-0.75095	1.377e-01
CCL2	2819.09	-0.75645	5.126e-01		Yes
GNLY	233.812	-0.7621	6.638e-01		Yes
GLDN	1139.55	-0.7756	3.424e-01		Yes
NKG7	265.255	-0.77718	4.986e-01
HAMP	244.136	-0.78086	4.218e-01		Yes
CCL7	119.171	-0.79227	5.580e-01		Yes
SELENOM	159.045	-0.79704	4.247e-02	Up in first
CD163	3629.91	-0.79882	1.168e-02	Up in first	Yes
RGL1	212.003	-0.80138	1.934e-01
SIGLEC10	206.992	-0.80748	2.465e-01
MDK	91.3754	-0.81735	2.465e-01		Yes
CD300E	99.0736	-0.82622	2.696e-01
MFGE8	148.073	-0.83074	2.208e-01		Yes
IL32	159.795	-0.83679	5.455e-01		Yes
SECTM1	260.326	-0.84184	3.693e-02	Up in first	Yes
RSAD2	123.469	-0.84881	3.823e-01
IFITM3	3829.98	-0.88109	1.203e-02	Up in first
MX2	141.601	-0.88554	6.555e-02
RETREG1	100.513	-0.89157	1.482e-01
MX1	879.867	-0.90589	4.603e-02	Up in first
ISG15	1564.91	-0.92678	5.575e-02		Yes
ADM	88.376	-0.94909	4.209e-01		Yes
IFI44L	197.838	-1.01572	9.723e-02
SERPING1	2155.54	-1.03797	3.730e-02	Up in first	Yes
OASL	365.19	-1.04432	3.693e-02	Up in first
DEFB1	227.035	-1.09799	1.099e-01		Yes
SLC19A3	93.7062	-1.13279	3.893e-01
ISG20	117.523	-1.13937	2.019e-01
MLPH	202.675	-1.17805	7.464e-02
HP	100.808	-1.243	1.213e-01		Yes
GZMB	123.511	-1.27752	3.959e-01		Yes
AXL	118.104	-1.29027	3.039e-02	Up in first
IFITM1	290.823	-1.5307	6.489e-02
CCL8	178.371	-1.57014	1.638e-01		Yes
AOC3	88.5363	-2.01745	3.124e-02	Up in first
IL1R2	138.101	-2.44009	8.753e-03	Up in first	Yes

### Sheet: Interstitial macrophages
gene	baseMean	log2FoldChange	padj	sign	secretome
ZNF45	1.54153	2.70582	9.996e-01
RARRES1	6.04575	2.68917	9.996e-01
NMB	3.05871	2.22791	9.996e-01		Yes
COX11	4.24434	2.11189	9.996e-01
RASSF7	3.77538	2.0805	9.996e-01
APOC1	1474.88	2.04006	9.375e-01		Yes
LYRM7	3.39483	2.02521	9.996e-01
SESN3	4.21332	1.99816	9.996e-01
APOC2	9.65703	1.99761	9.996e-01		Yes
PER2	4.04571	1.95974	9.996e-01
CPTP	3.06355	1.95385	9.996e-01
NSUN6	4.39132	1.94295	9.996e-01
SPARC	13.5193	1.89866	9.700e-01		Yes
EPB41L1	4.83753	1.89277	9.996e-01
AARS2	2.38026	1.86859	9.996e-01
OLMALINC	2.52016	1.76781	9.996e-01
ARSG	2.43485	1.76373	9.996e-01
NUPR1	101.93	1.73639	9.375e-01
FASTKD5	3.09137	1.72911	9.996e-01
NBPF15	3.2389	1.72529	9.996e-01
DNAAF4	5.94359	1.72357	9.996e-01
WDR24	2.2392	1.71289	9.996e-01
ZFP90	3.63826	1.70503	9.996e-01
APOE	3592.44	1.70015	9.375e-01		Yes
ANG	3.00106	1.69941	9.996e-01		Yes
PDLIM1	9.84744	1.69801	9.996e-01
CSF1	9.34864	1.69445	9.996e-01		Yes
CCL18	1778.41	1.67387	9.996e-01		Yes
DCBLD1	2.57297	1.66775	9.996e-01
CD22	3.84632	1.66458	9.996e-01
SELENOP	34.0097	1.64201	9.996e-01		Yes
LMF1	2.59236	1.64034	9.996e-01
PRRG4	3.56306	1.61159	9.996e-01
SWI5	3.29511	1.58848	9.996e-01
POT1	3.06715	1.58671	9.996e-01
CKAP2	5.01832	1.57887	9.996e-01
IMPACT	8.39782	1.55872	9.996e-01
THAP11	5.31205	1.53714	9.996e-01
ARPIN	8.75348	1.5182	9.996e-01
L3HYPDH	2.97589	1.51606	9.996e-01
RHOF	1.96573	1.50032	9.996e-01
MTERF1	2.88927	1.50012	9.996e-01
ZNF678	2.59702	1.49957	9.996e-01
PROCR	8.81327	1.49765	9.996e-01
MMP2	6.88965	1.48819	9.996e-01		Yes
TNRC6C	2.52483	1.45739	9.996e-01
PRIM2	2.45431	1.45396	9.996e-01
FPGT	3.69772	1.45056	9.996e-01
MTX3	2.05803	1.44595	9.996e-01
ATG10	3.06079	1.41482	9.996e-01
NUP43	3.79505	1.40917	9.996e-01
HIBADH	6.27621	1.40515	9.996e-01
DHRS9	14.0335	1.39435	9.996e-01
ZBTB41	4.76449	1.38288	9.996e-01
KIFAP3	5.37428	1.37937	9.996e-01
ZNF589	4.24344	1.37826	9.996e-01
RGS12	13.4066	1.37559	9.996e-01
ZFAND1	3.92989	1.36986	9.996e-01
FXYD6	4.70398	1.36585	9.996e-01
ZNF707	2.01582	1.36255	9.996e-01
ACP5	384.305	1.34968	2.421e-02	Up in second
HSF2	1.70172	1.34871	9.996e-01
PHF13	1.89	1.34673	9.996e-01
HLA-DOA	19.8426	1.34588	9.996e-01
C9orf64	4.05331	1.34213	9.996e-01
CBWD5	2.65924	1.33776	9.996e-01
SMIM19	9.45615	1.33663	9.996e-01
NAXD	4.12913	1.33355	9.996e-01
TENT4B	6.43035	1.33279	9.996e-01
USP28	3.38683	1.33041	9.996e-01
GCHFR	94.5612	1.32653	6.959e-01
TMEM220	5.3796	1.31964	9.996e-01
A2M	48.4012	1.30134	9.996e-01		Yes
KCNJ5	5.39776	1.29972	9.996e-01
ATG4A	3.00842	1.29701	9.996e-01
CYB561	4.46445	1.289	9.996e-01
PYGO2	3.02123	1.28263	9.996e-01
FAM104B	3.56869	1.28155	9.996e-01
SAP130	3.37341	1.27979	9.996e-01
MAGED1	2.69779	1.27212	9.996e-01
ZFP64	2.56522	1.27164	9.996e-01
CXorf56	2.85116	1.26538	9.996e-01
LRRC42	2.54698	1.26525	9.996e-01
SLC40A1	39.8834	1.26486	9.996e-01
FUT11	5.76617	1.26245	9.996e-01
BCAS3	2.41112	1.26081	9.996e-01
ZNF785	3.18727	1.25741	9.996e-01
MARCH8	5.41308	1.25507	9.996e-01
GNE	2.69225	1.25498	9.996e-01
DZIP1L	7.1665	1.25235	9.996e-01
INSR	3.01903	1.24839	9.996e-01
MECR	2.83739	1.24371	9.996e-01
OVCA2	2.49617	1.24284	9.996e-01
MINPP1	5.02367	1.23897	9.996e-01		Yes
GGPS1	2.60348	1.23795	9.996e-01
C12orf65	4.64231	1.23628	9.996e-01
ARV1	4.52256	1.2333	9.996e-01
PCGF1	4.58034	1.22787	9.996e-01
DTWD2	2.91966	1.22638	9.996e-01
SPN	22.9756	1.22563	9.996e-01
ZNF75D	2.78366	1.22247	9.996e-01
MXI1	7.69821	1.22179	9.996e-01
HOXB2	3.49637	1.21755	9.996e-01
TLDC1	2.62038	1.21429	9.996e-01
ADAL	3.00968	1.21065	9.996e-01
SCD	54.9437	1.20944	9.996e-01
ACE	41.2203	1.20661	9.996e-01		Yes
IL10RB	3.76616	1.20497	9.996e-01
PGM2L1	5.42472	1.20378	9.996e-01
FAIM	3.042	1.20314	9.996e-01
COQ5	4.27214	1.20265	9.996e-01
FRY	4.36222	1.20193	9.996e-01
ALDH1A1	36.0568	1.19977	9.996e-01
KCTD3	3.3037	1.19175	9.996e-01
RDH10	3.75839	1.18888	9.996e-01
SLC10A3	5.05403	1.18678	9.996e-01
CBWD1	4.67838	1.18658	9.996e-01
PREPL	6.68241	1.18449	9.996e-01
TFB2M	2.23444	1.17617	9.996e-01
TRERF1	2.19611	1.17524	9.996e-01
GPR157	2.83913	1.17445	9.996e-01
PCCB	5.11351	1.16925	9.996e-01
SLC9A7	3.87471	1.16657	9.996e-01
NLRP1	10.0788	1.16629	9.996e-01
C11orf74	2.63021	1.16557	9.996e-01
HLA-DQA1	216.811	1.1592	6.959e-01
FBXO31	2.3641	1.15378	9.996e-01
BLNK	7.38921	1.1519	9.996e-01
HSBP1L1	5.72153	1.15139	9.996e-01
YBEY	3.59933	1.15018	9.996e-01
LARS2	2.80366	1.14973	9.996e-01
SAYSD1	4.31557	1.14906	9.996e-01
ZNF398	4.3155	1.14306	9.996e-01
DHRS1	6.0301	1.14079	9.996e-01
TCEAL8	8.73554	1.13947	9.996e-01
CCDC28A	7.19286	1.13858	9.996e-01
TIMELESS	2.62279	1.1382	9.996e-01
WBP1	3.24382	1.13605	9.996e-01
TNNI2	4.35916	1.13582	9.996e-01
COL8A2	5.63176	1.13429	9.996e-01		Yes
LIMA1	7.33907	1.13421	9.996e-01
BABAM2	4.51166	1.13377	9.996e-01
KMT5C	3.14105	1.13357	9.996e-01
PPARGC1B	8.49848	1.12839	9.996e-01
MATK	10.3331	1.12596	9.996e-01
IMMP2L	2.54141	1.12271	9.996e-01
P4HA2	5.53666	1.11985	9.996e-01
PEX3	2.31767	1.1189	9.996e-01
ARL1	10.9841	1.11717	9.996e-01
AGAP9	2.91727	1.11638	9.996e-01
TMEM52B	2.19114	1.11624	9.996e-01
SPRYD4	4.69146	1.11181	9.996e-01
PEX10	3.59325	1.11068	9.996e-01
RTL10	2.7155	1.10436	9.996e-01
BPHL	2.36377	1.10326	9.996e-01
CEP44	2.99384	1.10203	9.996e-01
TREM2	153.5	1.10037	9.375e-01		Yes
PIAS3	2.96285	1.0999	9.996e-01
ARNT	8.16277	1.09524	9.996e-01
KIZ	2.34209	1.09114	9.996e-01
ATP1B1	14.3043	1.08613	9.996e-01
APOL4	14.6108	1.08428	9.996e-01		Yes
TMEM37	9.97863	1.08094	9.996e-01
RASAL2	8.77209	1.07913	9.996e-01
CAMK1D	16.798	1.07867	9.996e-01
PIK3IP1	9.84203	1.07438	9.996e-01
CD52	85.2588	1.06923	9.996e-01
ZNF649	2.46677	1.06707	9.996e-01
OPHN1	2.31571	1.06589	9.996e-01
MAN1C1	2.83242	1.06297	9.996e-01
AKAP1	4.37576	1.06061	9.996e-01
FFAR4	7.00896	1.06035	9.996e-01
PTAR1	9.72604	1.06033	9.996e-01
RHOBTB2	3.04037	1.05979	9.996e-01
CD209	6.04086	1.05861	9.996e-01
CA2	3.66213	1.05843	9.996e-01
LYPLAL1	10.636	1.05655	9.996e-01
CD3EAP	2.7463	1.05574	9.996e-01
CHCHD6	3.10582	1.05472	9.996e-01
NBPF1	14.058	1.05464	9.996e-01
TK2	9.57278	1.05375	9.996e-01
IQCE	4.91132	1.05055	9.996e-01
FN1	252.978	1.04988	9.996e-01		Yes
SLC25A30	3.53753	1.04843	9.996e-01
DOPEY1	5.02551	1.04818	9.996e-01
UTP25	3.4252	1.04662	9.996e-01
ITGB5	8.93718	1.04232	9.996e-01
ARSD	6.00411	1.04125	9.996e-01
EIF2D	3.64401	1.04093	9.996e-01
EXD2	2.64367	1.04024	9.996e-01
ZNF254	3.34079	1.04017	9.996e-01
DDX50	7.48012	1.03939	9.996e-01
MPPE1	9.20781	1.03415	9.996e-01
NIPAL3	2.65738	1.02887	9.996e-01
TTC27	2.95693	1.02882	9.996e-01
LPL	35.6967	1.02752	9.996e-01		Yes
RPE	7.69307	1.02699	9.996e-01
SMIM20	7.65678	1.02571	9.996e-01		Yes
TTLL3	4.7525	1.02087	9.996e-01
CENPJ	2.8777	1.02034	9.996e-01
OTUD3	2.46844	1.0198	9.996e-01
C2orf76	3.22641	1.01939	9.996e-01
LIN54	5.28446	1.01727	9.996e-01
USP46	5.22838	1.01526	9.996e-01
EXTL2	2.2185	1.01511	9.996e-01
KCTD9	4.92853	1.01432	9.996e-01
MEGF8	3.39148	1.01286	9.996e-01
SCAMP1	6.14428	1.00908	9.996e-01
HINFP	3.03664	1.0069	9.996e-01
PCED1A	6.93017	1.00601	9.996e-01
DIMT1	4.62318	1.00471	9.996e-01
FABP3	14.6445	1.0047	9.996e-01
FAM210A	6.28891	1.00442	9.996e-01
HLA-DQA2	43.0551	1.00245	9.996e-01
SWSAP1	2.21146	1.00192	9.996e-01
SLC35E2A	2.07651	1.00145	9.996e-01
HAUS5	2.36224	1.00115	9.996e-01
SLC49A3	15.101	1.00085	9.996e-01
ZCCHC24	3.16634	0.99374	9.996e-01
NEMP1	3.25663	0.99189	9.996e-01
NUDCD1	4.42949	0.98804	9.996e-01
NCOA6	9.2988	0.98701	9.996e-01
HACD4	17.0079	0.98693	9.996e-01
UTP3	9.75469	0.98603	9.996e-01
TSHZ1	4.86081	0.985	9.996e-01
QRSL1	3.75399	0.98177	9.996e-01
PRMT3	5.16489	0.98028	9.996e-01
CHRFAM7A	3.87973	0.97812	9.996e-01
NUFIP1	4.35758	0.97656	9.996e-01
ECHDC2	5.19674	0.97539	9.996e-01
DPEP2	10.0926	0.96802	9.996e-01
LARP1B	5.09221	0.96775	9.996e-01
DALRD3	4.69464	0.96733	9.996e-01
SND1-IT1	3.74833	0.96723	9.996e-01
HEATR5A	4.92781	0.9633	9.996e-01
FXN	2.07601	0.96234	9.996e-01
CASD1	4.70032	0.96157	9.996e-01
TAF12	7.70992	0.96038	9.996e-01
ZNF426	4.31144	0.95977	9.996e-01
HIVEP1	5.99619	0.9586	9.996e-01
SNX33	2.13303	0.95787	9.996e-01
DBP	3.63678	0.95656	9.996e-01
BMF	8.52541	0.95438	9.996e-01
NUDT15	2.87897	0.95405	9.996e-01
EMSY	5.01292	0.95349	9.996e-01
KIAA0753	3.61988	0.95101	9.996e-01
PEX13	4.03009	0.95051	9.996e-01
LTC4S	9.31994	0.94901	9.996e-01
TANC2	9.45085	0.94843	9.996e-01
HACD3	9.52759	0.94705	9.996e-01
CRKL	8.08822	0.94687	9.996e-01
CABLES1	3.56526	0.9457	9.996e-01
GPX3	15.8299	0.94217	9.996e-01		Yes
PER3	5.90852	0.93554	9.996e-01
PCNX2	4.36943	0.93551	9.996e-01
ERCC6	3.75334	0.9348	9.996e-01
GEMIN6	4.83845	0.93344	9.996e-01
ZNF317	4.22518	0.9328	9.996e-01
FARP1	7.63033	0.93244	9.996e-01
ISOC1	3.6245	0.93129	9.996e-01
GPATCH11	9.85047	0.92954	9.996e-01
BORCS5	5.09249	0.9295	9.996e-01
TOR1A	8.34806	0.92866	9.996e-01
TXNIP	383.761	0.92845	9.589e-01
MAPRE2	8.67476	0.92813	9.996e-01
SLC35F5	8.59787	0.92577	9.996e-01
PGAM5	3.1636	0.92489	9.996e-01
EIF4EBP3	3.00098	0.92455	9.996e-01
SLC37A4	5.61423	0.92438	9.996e-01
TRIAP1	4.79243	0.9241	9.996e-01
NR1D2	7.17331	0.92358	9.996e-01
GATC	5.57263	0.92256	9.996e-01
ZNF362	4.10852	0.92246	9.996e-01
PIK3CG	4.26921	0.92114	9.996e-01
KLHL24	12.4835	0.91971	9.996e-01
ALAS1	16.6208	0.9197	9.996e-01
MORN2	4.00927	0.91878	9.996e-01
STAU2	4.80661	0.91847	9.996e-01
SASS6	2.56796	0.91838	9.996e-01
DDX28	3.27105	0.91727	9.996e-01
FBP1	163.571	0.9155	9.375e-01
DNAJC9	5.63556	0.91479	9.996e-01
MICA	3.88119	0.91382	9.996e-01
DBR1	5.28957	0.91123	9.996e-01
GPNMB	302.297	0.91058	8.791e-01
PRSS36	5.0358	0.91036	9.996e-01		Yes
USP21	2.16832	0.90972	9.996e-01
ZNF862	2.78554	0.90959	9.996e-01
C11orf45	3.48514	0.90735	9.996e-01
ZNF579	5.14785	0.90666	9.996e-01
NPRL2	3.60702	0.90564	9.996e-01
PTGR1	7.77677	0.90448	9.996e-01
HFE	4.28155	0.90362	9.996e-01
HCG11	3.00588	0.90306	9.996e-01
SMIM10L1	14.0578	0.9025	9.996e-01
MSANTD3	3.86065	0.90224	9.996e-01
FAM120C	2.9625	0.90151	9.996e-01
NAPEPLD	3.85777	0.90046	9.996e-01
C6orf136	3.64792	0.89905	9.996e-01
DSTYK	5.32688	0.89802	9.996e-01
POLR1C	4.0546	0.8967	9.996e-01
PLD3	350.215	0.89454	9.996e-01
HAAO	2.74107	0.89315	9.996e-01
DENND4A	8.7796	0.89259	9.996e-01
SNAP47	2.5343	0.89073	9.996e-01
EPDR1	3.34263	0.89061	9.996e-01		Yes
SIMC1	3.8944	0.88989	9.996e-01
C20orf96	2.77582	0.88827	9.996e-01
PTER	4.78386	0.88782	9.996e-01
CCNB1IP1	2.34299	0.8874	9.996e-01
ALDH2	60.8323	0.88705	9.996e-01
RBAK	3.76514	0.88664	9.996e-01
ZNF846	2.70209	0.88662	9.996e-01
CD109	7.90938	0.88466	9.996e-01
STRADB	3.40166	0.88239	9.996e-01
SSH3	3.36385	0.8814	9.996e-01
PITHD1	13.115	0.87794	9.996e-01
ENTPD5	2.95899	0.87729	9.996e-01		Yes
SOWAHD	3.97104	0.87701	9.996e-01
KANSL1L	4.04986	0.87614	9.996e-01
TTC39B	5.94477	0.87482	9.996e-01
ADO	5.42819	0.8739	9.996e-01
THEM6	2.48607	0.87299	9.996e-01		Yes
SVIP	2.0707	0.8725	9.996e-01
BTRC	3.09179	0.87232	9.996e-01
EXOSC2	3.05638	0.8714	9.996e-01
GOLPH3L	2.65932	0.87114	9.996e-01
CEP78	3.2325	0.87094	9.996e-01
CIPC	4.89635	0.87093	9.996e-01
TFCP2	7.751	0.87093	9.996e-01
RBM43	3.20429	0.87091	9.996e-01
LIN7B	3.17875	0.87072	9.996e-01
CSTA	14.2363	0.86923	9.996e-01
GADD45G	17.6898	0.86909	9.996e-01
NINJ2	2.46687	0.86766	9.996e-01
CD99L2	5.58493	0.86762	9.996e-01
LYZ	483.429	0.86702	9.375e-01		Yes
PLRG1	6.84494	0.86354	9.996e-01
UCKL1	6.21666	0.86328	9.996e-01
CLMN	10.3966	0.86295	9.996e-01
ACOT4	3.58597	0.86217	9.996e-01
KATNAL1	2.74643	0.86034	9.996e-01
ZNF83	6.27568	0.86025	9.996e-01
FARS2	2.78204	0.85844	9.996e-01
HLA-DQB1	409.679	0.85838	9.375e-01
OLR1	63.158	0.85745	9.996e-01
UNC5B	4.91652	0.85214	9.996e-01
RNF25	4.04861	0.85206	9.996e-01
DDHD1	23.7732	0.85152	9.996e-01
BAG5	10.9841	0.85144	9.996e-01
PGBD2	2.48844	0.84927	9.996e-01
TMEM134	12.7389	0.84791	9.996e-01
MANEA	5.59915	0.84553	9.996e-01
SLFN11	37.9439	0.84531	9.996e-01
CDCA7L	6.54924	0.83994	9.996e-01
BBC3	4.3111	0.83987	9.996e-01
ITGA6	4.46403	0.83929	9.996e-01
PRMT5	2.84075	0.8392	9.996e-01
WWC3	5.75188	0.83878	9.996e-01
ACOT7	4.87889	0.83718	9.996e-01
ZMYND15	5.22966	0.83696	9.996e-01
MFGE8	7.88585	0.83557	9.996e-01		Yes
PIGP	9.1417	0.83548	9.996e-01
SGO2	2.61247	0.83546	9.996e-01
ZNF569	2.24631	0.83482	9.996e-01
NDC1	2.23939	0.83161	9.996e-01
PDIK1L	2.46453	0.83037	9.996e-01
ACAD8	3.93968	0.82992	9.996e-01
IGF1R	3.03636	0.82832	9.996e-01
JADE2	5.23074	0.82814	9.996e-01
RAB22A	11.2969	0.82704	9.996e-01
MINK1	20.4998	0.82649	9.996e-01
PAQR8	3.14813	0.82592	9.996e-01
SPATA6	2.77956	0.82572	9.996e-01
SNHG7	11.7438	0.82571	9.996e-01
TCEAL9	8.05841	0.8239	9.996e-01
DEDD2	9.475	0.82382	9.996e-01
GYPC	18.1124	0.82364	9.996e-01
RMC1	6.22865	0.82354	9.996e-01
PSMD10	7.10177	0.82232	9.996e-01
SKP2	2.35515	0.8218	9.996e-01
G6PC3	14.4077	0.82176	9.996e-01
CEP192	6.7694	0.82106	9.996e-01
PRKACB	12.0335	0.82052	9.996e-01
TIMM21	5.0445	0.82034	9.996e-01
SORL1	26.6379	0.82014	9.996e-01		Yes
C1orf35	11.0913	0.81962	9.996e-01
MTG2	5.56448	0.81859	9.996e-01
BZW2	7.75305	0.81762	9.996e-01
INTS14	4.07084	0.81712	9.996e-01
SOX4	6.67059	0.81639	9.996e-01
ABCG1	39.0969	0.8162	9.996e-01
SLC26A2	7.66265	0.81554	9.996e-01
SDC3	45.9443	0.81526	9.996e-01
CEBPA	32.1009	0.81475	9.996e-01
KNTC1	2.7617	0.81405	9.996e-01
KCNK13	2.17974	0.81153	9.996e-01
ZNF280D	5.73036	0.81147	9.996e-01
ZNF804A	6.15401	0.81089	9.996e-01
GALNT7	9.15091	0.81067	9.996e-01
ZNF691	3.01276	0.80901	9.996e-01
HSD17B7	4.7744	0.80817	9.996e-01
LRR1	3.32959	0.80733	9.996e-01
SMIM13	3.40849	0.80673	9.996e-01
ZNF891	2.07313	0.80645	9.996e-01
CSTF3	5.20132	0.80636	9.996e-01
RABL3	2.85432	0.80591	9.996e-01
HPRT1	10.5841	0.80516	9.996e-01
URGCP	4.13409	0.80239	9.996e-01
SCARB1	16.196	0.80222	9.996e-01
IPO8	11.0915	0.80191	9.996e-01
TMEM243	11.2831	0.80127	9.996e-01
TBC1D4	3.5222	0.80104	9.996e-01
BORCS7	5.07993	0.79829	9.996e-01
TMEM42	4.1842	0.79825	9.996e-01
LIPA	146.999	0.7965	9.996e-01
KLHDC8B	9.33955	0.79595	9.996e-01
CHST12	5.20467	0.79506	9.996e-01
TMEM238	4.5074	0.79504	9.996e-01
ZDHHC24	14.1381	0.79492	9.996e-01
GTF3C2	7.49848	0.79491	9.996e-01
RFXAP	1.95934	0.79443	9.996e-01
KCNMB1	7.69923	0.79431	9.996e-01
SMAD1	2.4419	0.7943	9.996e-01
LRIF1	5.54219	0.79321	9.996e-01
FAM129A	25.7517	0.79208	9.996e-01
TCTA	11.4942	0.7905	9.996e-01
LTA4H	75.0775	0.78918	9.996e-01
TCF3	5.04809	0.78847	9.996e-01
TRMT5	4.71956	0.78781	9.996e-01
SEL1L3	6.9493	0.78717	9.996e-01
GMPR	3.72212	0.78678	9.996e-01
FASTKD1	7.93477	0.78621	9.996e-01
ACSF2	3.45742	0.78567	9.996e-01
TFCP2L1	8.04307	0.7854	9.996e-01
C15orf40	7.75208	0.78432	9.996e-01
TACO1	5.37822	0.78286	9.996e-01
GPR108	15.1556	0.78223	9.996e-01
TP53BP1	6.96896	0.78153	9.996e-01
SEMA4D	9.1805	0.78075	9.996e-01
STK16	4.38606	0.78074	9.996e-01
VPS25	10.5021	0.78054	9.996e-01
PCTP	3.73038	0.78	9.996e-01
ZNF234	3.48748	0.77871	9.996e-01
C1orf50	2.09928	0.77826	9.996e-01
ZMYM6	7.20137	0.77736	9.996e-01
SMC6	8.97536	0.77721	9.996e-01
KNOP1	14.1306	0.77683	9.996e-01
ZNF429	2.40168	0.77495	9.996e-01
CHKB	2.93935	0.77462	9.996e-01
SLU7	10.4354	0.77414	9.996e-01
CYTH2	7.49265	0.77412	9.996e-01
HDHD5	12.3008	0.77365	9.996e-01
TCF7L2	18.2479	0.77199	9.996e-01
ATMIN	6.83919	0.77181	9.996e-01
ZNF675	4.41557	0.77175	9.996e-01
BAIAP2	10.322	0.77166	9.996e-01
MTX2	6.73787	0.77163	9.996e-01
PRPSAP2	4.38851	0.77091	9.996e-01
EPHX1	26.5741	0.77023	9.996e-01
FER	6.8193	0.76986	9.996e-01
CXXC5	15.3355	0.76951	9.996e-01
DNAJC25-GNG10	3.99638	0.76886	9.996e-01
CRYL1	9.15659	0.76608	9.996e-01
SUCLA2	6.26791	0.76535	9.996e-01
NOL3	3.92036	0.7645	9.996e-01
FBH1	7.67499	0.76264	9.996e-01
DOLK	2.06005	0.76255	9.996e-01
TBC1D10B	12.4653	0.7624	9.996e-01
HLTF	5.52437	0.76122	9.996e-01
HMGN4	4.95451	0.7608	9.996e-01
SMIM8	3.187	0.7603	9.996e-01
ZBED3	9.25049	0.75957	9.996e-01		Yes
TMEM126A	9.69378	0.75873	9.996e-01
ASCL2	4.76091	0.75858	9.996e-01
GMPR2	8.0702	0.75843	9.996e-01
ALDH3A2	17.8234	0.75812	9.996e-01
MMAA	2.74624	0.75801	9.996e-01
GMDS	3.90593	0.75644	9.996e-01
GEN1	3.81794	0.75609	9.996e-01
MACO1	7.66053	0.75295	9.996e-01
DST	28.3354	0.75238	9.996e-01
STX2	11.8574	0.75142	9.996e-01
C11orf1	1.65083	0.75134	9.996e-01
F11R	6.79563	0.75101	9.996e-01
ANKRD6	1.70574	0.74959	9.996e-01
PSENEN	11.3171	0.74956	9.996e-01
BBS4	2.98466	0.74954	9.996e-01
C19orf47	3.44923	0.74909	9.996e-01
TREM1	29.8791	0.74885	9.996e-01		Yes
INTS13	4.94564	0.74806	9.996e-01
WRB	3.66334	0.74786	9.996e-01
OPN3	11.9215	0.74766	9.996e-01
NR2C1	5.08219	0.74692	9.996e-01
RGCC	43.729	0.74675	9.996e-01
ARMC5	3.08939	0.74598	9.996e-01
SCFD2	5.11492	0.74591	9.996e-01
C1GALT1C1	5.75004	0.74546	9.996e-01
ANKRD36B	5.01807	0.74412	9.996e-01
TSPAN15	4.59296	0.7436	9.996e-01
ZBTB20	11.614	0.74224	9.996e-01
CORO2A	6.16266	0.74159	9.996e-01
MCCC2	5.67697	0.7413	9.996e-01
ESCO1	10.9765	0.74095	9.996e-01
RHOBTB1	6.40075	0.74082	9.996e-01
HYI	4.43598	0.74037	9.996e-01
RELL2	2.24018	0.74017	9.996e-01
PIK3R4	4.09232	0.73977	9.996e-01
LPCAT3	12.1607	0.73873	9.996e-01
KDM3A	6.32957	0.73845	9.996e-01
ZSCAN18	2.46255	0.7383	9.996e-01
CHMP4A	8.18293	0.73767	9.996e-01
ZNF529	3.19347	0.73753	9.996e-01
COLEC12	38.437	0.73664	9.996e-01
WBP4	10.9342	0.73609	9.996e-01
RTN2	2.94011	0.73601	9.996e-01
MRPS15	19.7923	0.73577	9.996e-01
OFD1	5.98338	0.73458	9.996e-01
TIA1	12.0773	0.73435	9.996e-01
HOMEZ	3.0573	0.73426	9.996e-01
ZNF219	4.17163	0.73275	9.996e-01
FUCA1	39.8087	0.73139	9.996e-01
BICRAL	3.46376	0.72778	9.996e-01
RAB7B	10.9722	0.72752	9.996e-01
FABP4	37.7973	0.72723	9.996e-01
KLHDC10	7.90752	0.72675	9.996e-01
HINT2	10.6444	0.72666	9.996e-01
C9orf16	81.6472	0.726	9.996e-01
MID1IP1	10.582	0.72532	9.996e-01
SLC2A4RG	6.93892	0.72514	9.996e-01
MRPS36	16.1227	0.72434	9.996e-01
SEPT10	9.35334	0.72408	9.996e-01
DDX19A	7.40449	0.72358	9.996e-01
PPM1M	15.5337	0.72327	9.996e-01
ACO1	8.02725	0.7223	9.996e-01
NOP2	2.69429	0.72133	9.996e-01
CASK	3.25685	0.72019	9.996e-01
UFSP2	5.40285	0.72003	9.996e-01
ADA2	74.4701	0.71938	9.996e-01		Yes
ACOT13	20.4418	0.7193	9.996e-01
ZNF765	2.07753	0.71922	9.996e-01
RCL1	2.80755	0.71853	9.996e-01
CRY2	3.75453	0.71813	9.996e-01
MGAT5	16.7197	0.7175	9.996e-01
FXR2	3.71318	0.71661	9.996e-01
CCDC9B	3.17438	0.71661	9.996e-01
C9orf139	2.56032	0.71647	9.996e-01
RASGRP3	9.55374	0.71565	9.996e-01
ARSK	2.35687	0.71354	9.996e-01		Yes
KDM1B	11.806	0.71349	9.996e-01
ZBTB2	2.06082	0.71347	9.996e-01
PCOLCE2	29.8245	0.71337	9.996e-01		Yes
PHETA1	5.31472	0.713	9.996e-01
KLHL21	4.36085	0.71272	9.996e-01
ABCC3	35.0158	0.71214	9.996e-01
RBP4	17.5769	0.71191	9.996e-01		Yes
BLMH	9.33944	0.71153	9.996e-01
DPY19L4	3.56773	0.71127	9.996e-01
SLC46A3	8.7889	0.71026	9.996e-01
NCOA7	11.4906	0.70992	9.996e-01
ZNF169	2.36074	0.70934	9.996e-01
ANO10	5.43475	0.70918	9.996e-01
GPR160	2.80788	0.70904	9.996e-01
MGST1	23.535	0.70734	9.996e-01
UBAC2	13.6603	0.70646	9.996e-01
SMYD3	2.55307	0.70636	9.996e-01
IFT57	4.04251	0.7062	9.996e-01
LNPEP	24.7388	0.70603	9.996e-01
PPP1R3E	5.8153	0.70598	9.996e-01
ARMT1	11.8491	0.70571	9.996e-01
STK35	4.18609	0.70339	9.996e-01
CDK17	12.0147	0.70297	9.996e-01
THRA	7.68806	0.70176	9.996e-01
IKZF5	3.28122	0.7012	9.996e-01
FBXL6	8.18241	0.70004	9.996e-01
GBP4	11.5499	0.69984	9.996e-01
CTBP2	17.8246	0.69788	9.996e-01
PGGHG	3.10703	0.69644	9.996e-01
PRKAR1B	3.37159	0.69561	9.996e-01
SNRK	6.36606	0.69541	9.996e-01
ZNF845	1.6523	0.69541	9.996e-01
RNF20	9.62386	0.69511	9.996e-01
NMRAL1	9.75362	0.69443	9.996e-01
FAM213A	4.50042	0.69334	9.996e-01
PDCD4	9.7824	0.69205	9.996e-01
B4GALT4	3.47982	0.69187	9.996e-01
NQO1	3.86621	0.69148	9.996e-01
DUS4L	2.22578	0.69115	9.996e-01
RRM2B	9.75005	0.69113	9.996e-01
FTCDNL1	3.45041	0.69099	9.996e-01
VASH1	13.7792	0.6908	9.996e-01		Yes
TIAM1	14.4612	0.6901	9.996e-01
NUP188	6.04224	0.68936	9.996e-01
CFD	184.904	0.68922	9.996e-01		Yes
SERPINH1	7.43244	0.68871	9.996e-01
C16orf54	2.41819	0.68848	9.996e-01
DHX29	20.1401	0.68568	9.996e-01
TRMT61B	4.85452	0.68485	9.996e-01
DHRS4L2	8.33402	0.68478	9.996e-01		Yes
BCAT2	6.37451	0.6844	9.996e-01
AGRP	5.3724	0.68385	9.996e-01		Yes
LILRB5	50.339	0.68331	9.996e-01
SERGEF	3.56388	0.68184	9.996e-01
EPC2	5.21334	0.68174	9.996e-01
SGSM3	2.06627	0.6811	9.996e-01
ZNF383	2.06605	0.68044	9.996e-01
PDCL	7.28789	0.67988	9.996e-01
ICOSLG	6.15629	0.67961	9.996e-01
ATL3	18.6666	0.6794	9.996e-01
FAM149B1	4.07633	0.67705	9.996e-01
UNKL	3.3524	0.67687	9.996e-01
PPWD1	7.76905	0.67678	9.996e-01
NAPB	2.36936	0.67597	9.996e-01
CLIC4	28.3133	0.6751	9.996e-01
ZKSCAN5	2.43179	0.67354	9.996e-01
SDC2	18.4791	0.67276	9.996e-01
PRPS2	4.72721	0.6718	9.996e-01
LSP1	38.0094	0.67178	9.996e-01
NEK1	4.86842	0.67092	9.996e-01
CUTC	4.18973	0.67039	9.996e-01
AKAP7	3.34812	0.6697	9.996e-01
PRDM15	2.28544	0.66968	9.996e-01
SDE2	5.9079	0.66928	9.996e-01
ZCCHC10	7.71395	0.66925	9.996e-01
DUSP10	4.57793	0.66857	9.996e-01
RBM34	2.85741	0.66726	9.996e-01
ASF1A	5.01978	0.66712	9.996e-01
MKRN2	3.55029	0.66705	9.996e-01
CCNG1	5.16592	0.66695	9.996e-01
ACOT11	4.97582	0.6669	9.996e-01
PEX11B	6.66264	0.66647	9.996e-01
MDM1	1.91724	0.6657	9.996e-01
UXS1	6.34219	0.66509	9.996e-01
EPOR	2.14993	0.66495	9.996e-01
CCDC106	6.90101	0.66428	9.996e-01
MKL1	9.62011	0.66399	9.996e-01
USF3	7.41952	0.66312	9.996e-01
PPP2R5A	10.9774	0.66214	9.996e-01
ZNF639	5.33418	0.66137	9.996e-01
HSPA1A	64.0617	0.66086	9.996e-01
UCK2	2.58088	0.66061	9.996e-01
MSR1	105.32	0.66013	9.996e-01
CD59	27.7569	0.66003	9.996e-01
PEBP1	69.1728	0.66002	9.996e-01
IRF8	19.925	0.65979	9.996e-01
WSB2	17.2208	0.65906	9.996e-01
BACE1	8.14044	0.65872	9.996e-01
C2	46.2823	0.65824	9.996e-01		Yes
SLC48A1	10.8434	0.65757	9.996e-01
ZNF213	1.7237	0.65732	9.996e-01
ZNF721	6.18422	0.65726	9.996e-01
ACOT2	9.16489	0.65722	9.996e-01
ERVK3-1	4.12604	0.65705	9.996e-01
TP53INP1	5.09677	0.65652	9.996e-01
ZNF260	3.81655	0.65596	9.996e-01
ASNSD1	6.43537	0.65583	9.996e-01
TMED7	10.8846	0.65571	9.996e-01
AKR1B1	41.5287	0.65565	9.996e-01
CLP1	2.2605	0.65545	9.996e-01
DNAJB14	20.6413	0.65454	9.996e-01
PMM1	4.6958	0.65336	9.996e-01
ANKMY1	2.86737	0.65287	9.996e-01
ZNF467	4.70541	0.65273	9.996e-01
MTIF3	18.2218	0.65264	9.996e-01
TBC1D10C	4.0771	0.65188	9.996e-01
PDK1	3.12549	0.65093	9.996e-01
YAE1D1	2.84359	0.64988	9.996e-01
UTP4	3.97725	0.6498	9.996e-01
MITF	17.9066	0.64775	9.996e-01
IPPK	2.25336	0.64772	9.996e-01
CDKAL1	4.03632	0.64724	9.996e-01
CHD6	9.69651	0.64707	9.996e-01
ZC3H7A	12.9012	0.64634	9.996e-01
CD46	47.0974	0.64607	9.996e-01
CREB1	16.5642	0.64601	9.996e-01
PCMTD2	4.86958	0.64577	9.996e-01
SAMM50	7.95353	0.64558	9.996e-01
ZNF91	8.98531	0.64477	9.996e-01
CENPE	3.26501	0.6439	9.996e-01
FANCF	2.64159	0.64366	9.996e-01
RUNDC1	4.74737	0.64306	9.996e-01
RSPH3	7.49655	0.64218	9.996e-01
ERMAP	4.21895	0.64184	9.996e-01
SEC22C	8.89474	0.64067	9.996e-01
SPINT1	11.508	0.64059	9.996e-01		Yes
POMC	4.90387	0.64054	9.996e-01		Yes
HIRA	4.74625	0.63934	9.996e-01
RUFY2	7.24087	0.63882	9.996e-01
CD9	81.1216	0.63823	9.996e-01
ARFIP1	9.33869	0.63787	9.996e-01
DCTN3	16.637	0.63769	9.996e-01
H6PD	8.55924	0.63753	9.996e-01
PRKD2	3.47734	0.63698	9.996e-01
PHYH	11.4704	0.63539	9.996e-01
VIM	1581.3	0.63438	9.996e-01
ADORA2B	3.2435	0.63345	9.996e-01
SERPINE1	7.04648	0.63334	9.996e-01		Yes
SCAI	2.1167	0.63273	9.996e-01
LRRC8D	8.88137	0.63103	9.996e-01
RMDN3	39.6318	0.63079	9.996e-01
SENP2	4.24259	0.62943	9.996e-01
FARSB	5.21683	0.62928	9.996e-01
PTPMT1	19.3252	0.62919	9.996e-01
ZC3H14	8.76079	0.62825	9.996e-01
NRF1	3.35184	0.62819	9.996e-01
HECTD2	4.15278	0.62814	9.996e-01
PIGV	2.27155	0.62733	9.996e-01
SUCNR1	11.0406	0.62714	9.996e-01
NSMCE4A	6.6673	0.62712	9.996e-01
BBX	17.5525	0.627	9.996e-01
SUCLG2	9.15273	0.62682	9.996e-01
PROSER3	2.43811	0.62639	9.996e-01
RAB11FIP1	38.4437	0.62594	9.996e-01
LRPAP1	83.1025	0.62487	9.996e-01
CHD1L	8.96486	0.62472	9.996e-01
CLEC12A	17.4876	0.62398	9.996e-01
ZNF136	3.16002	0.62379	9.996e-01
TSPYL1	7.08171	0.6235	9.996e-01
TTC14	22.6323	0.62322	9.996e-01
CD163L1	2.83955	0.62288	9.996e-01
SLC25A12	3.17667	0.62268	9.996e-01
NSRP1	17.6154	0.62202	9.996e-01
ZNF35	2.52564	0.6212	9.996e-01
FEZ2	21.188	0.62092	9.996e-01
LGALS3	511.997	0.61977	9.996e-01		Yes
HLA-DMB	68.9437	0.6193	9.996e-01
CASP8	12.2712	0.61882	9.996e-01
KHNYN	10.3422	0.61864	9.996e-01
UPRT	2.74699	0.61736	9.996e-01
ABCB10	4.69876	0.61696	9.996e-01
INTS7	2.53459	0.61667	9.996e-01
CFAP36	5.58034	0.61637	9.996e-01
PLXNA3	9.67992	0.61631	9.996e-01
TMEM14C	33.0969	0.61583	9.996e-01
C22orf46	2.76701	0.61557	9.996e-01
DHTKD1	4.17492	0.61553	9.996e-01
TARBP1	9.08421	0.61548	9.996e-01
FBXO6	8.31241	0.61506	9.996e-01
ZFYVE19	5.46517	0.61486	9.996e-01
POC5	3.07409	0.6135	9.996e-01
ANKRD50	4.125	0.61336	9.996e-01
TMEM41A	6.02877	0.61252	9.996e-01
HAUS1	5.25593	0.61217	9.996e-01
STX11	11.2679	0.61199	9.996e-01
TTC5	3.69088	0.61177	9.996e-01
HSPH1	56.3879	0.6112	9.996e-01
MLH1	5.95091	0.61064	9.996e-01
CKAP5	16.3575	0.6106	9.996e-01
KYAT3	3.7434	0.61058	9.996e-01
PRKDC	35.0994	0.60999	9.996e-01
ACBD3	26.9462	0.60906	9.996e-01
ZNF124	7.83397	0.60829	9.996e-01
SREBF1	19.4728	0.60709	9.996e-01
UHMK1	24.3072	0.60667	9.996e-01
SLC29A1	10.0417	0.60658	9.996e-01
CASC4	18.1617	0.60579	9.996e-01
DCAF5	15.7373	0.60569	9.996e-01
SNAPC4	2.49871	0.60482	9.996e-01
BCDIN3D	1.87118	0.60451	9.996e-01
GPR155	5.40627	0.60407	9.996e-01
MLLT1	7.97091	0.60378	9.996e-01
HVCN1	15.2836	0.60377	9.996e-01
KIAA1841	6.58922	0.60296	9.996e-01
CTU1	8.70494	0.60217	9.996e-01
TTLL4	5.74152	0.60205	9.996e-01
PRR14	8.00068	0.60185	9.996e-01
MBNL3	4.66002	0.60161	9.996e-01
SP2	3.97599	0.60091	9.996e-01
PPID	14.853	0.60077	9.996e-01
METTL1	5.3688	0.60066	9.996e-01
TBCCD1	3.98351	0.60039	9.996e-01
TXNL1	17.6525	0.60027	9.996e-01
MTMR12	5.69669	0.59998	9.996e-01
LRRCC1	2.97186	0.59949	9.996e-01
CD82	21.294	0.59924	9.996e-01
ABHD14B	9.99602	0.59873	9.996e-01
NTAN1	17.7534	0.59834	9.996e-01
GNAS	215.437	0.59803	9.996e-01
EEPD1	11.1466	0.5977	9.996e-01
ALG5	8.6678	0.5975	9.996e-01
DGLUCY	20.3282	0.59721	9.996e-01
TIMM50	9.88255	0.59683	9.996e-01
UROS	10.5365	0.59612	9.996e-01
SRD5A3	9.01598	0.59601	9.996e-01
ATP6V0E2	4.51943	0.59555	9.996e-01
B3GNT7	12.7359	0.59479	9.996e-01
PURB	11.8465	0.59442	9.996e-01
MACC1	3.94342	0.59404	9.996e-01
STX18	8.63417	0.59381	9.996e-01
FADS3	5.07612	0.59374	9.996e-01
BRCC3	7.27457	0.59364	9.996e-01
DCUN1D1	11.3081	0.59355	9.996e-01
NANP	2.16938	0.59353	9.996e-01
TP53I11	9.42237	0.59351	9.996e-01
ORAI3	19.2474	0.59351	9.996e-01
NR2C2AP	3.42091	0.59278	9.996e-01
JHY	3.05425	0.59244	9.996e-01
HENMT1	2.4595	0.59194	9.996e-01
FOXO1	4.3373	0.59158	9.996e-01
HNRNPUL2	9.53324	0.59133	9.996e-01
SOCS5	2.90584	0.5913	9.996e-01
PON2	6.51126	0.58998	9.996e-01		Yes
CLEC2B	32.5341	0.58973	9.996e-01
AGO4	12.5072	0.58958	9.996e-01
NCEH1	51.0952	0.58954	9.996e-01
CEP57L1	3.55015	0.58861	9.996e-01
FAM173B	4.28714	0.58833	9.996e-01
RECQL	22.0167	0.58811	9.996e-01
ANXA1	191.893	0.5879	9.996e-01		Yes
LGALS3BP	36.7639	0.58782	9.996e-01		Yes
C11orf54	6.6857	0.58749	9.996e-01
MCOLN3	2.68317	0.58618	9.996e-01
NDE1	6.60363	0.58618	9.996e-01
FGFR1OP2	28.0726	0.58578	9.996e-01
WDR81	15.8567	0.58518	9.996e-01
ITGAL	10.9371	0.58515	9.996e-01
TMEM86A	7.52278	0.585	9.996e-01
PHF2	7.40242	0.58431	9.996e-01
PIGN	6.84916	0.5833	9.996e-01
SWT1	2.83087	0.58312	9.996e-01
AQP3	10.5531	0.58205	9.996e-01
SLC4A1AP	12.5634	0.58175	9.996e-01
PEX6	5.49292	0.58143	9.996e-01
TRIM24	6.88051	0.58125	9.996e-01
KIAA1191	6.79254	0.58111	9.996e-01
ESS2	4.00827	0.58106	9.996e-01
ARRDC4	51.7666	0.58101	9.996e-01
UBTD2	5.79529	0.58089	9.996e-01
PGRMC2	7.59339	0.58077	9.996e-01
PPIC	6.53405	0.58066	9.996e-01
SLC4A8	3.65081	0.58065	9.996e-01
MAPK8	3.33612	0.58059	9.996e-01
ABCF2-1	2.976	0.58024	9.996e-01
FRS2	4.34743	0.58014	9.996e-01
KCTD18	3.91335	0.58008	9.996e-01
TBC1D15	11.259	0.57942	9.996e-01
ZBTB33	6.16835	0.57909	9.996e-01
CARD6	7.86222	0.57908	9.996e-01
TMEM175	7.61691	0.57834	9.996e-01
TCEANC2	3.19667	0.57792	9.996e-01
CETN3	2.96401	0.57791	9.996e-01
STMN1	33.2088	0.57759	9.996e-01
AKAP11	11.3428	0.57686	9.996e-01
TBC1D22A	15.8228	0.57686	9.996e-01
TMEM140	4.92934	0.57671	9.996e-01
TUBGCP5	3.43638	0.57655	9.996e-01
TPRG1	11.8749	0.57654	9.996e-01
GSPT2	2.42	0.57601	9.996e-01
CCL3L1	23.744	0.576	9.996e-01		Yes
QARS	15.7276	0.57575	9.996e-01
SCP2	43.8102	0.57568	9.996e-01
KMT2A	29.1508	0.57527	9.996e-01
ALPK1	9.02553	0.57524	9.996e-01
MAPK13	18.4701	0.57521	9.996e-01
PNMA1	5.80208	0.57508	9.996e-01
HMOX2	11.5355	0.57504	9.996e-01
NDUFB8	9.05005	0.5737	9.996e-01
BTD	4.04862	0.57325	9.996e-01		Yes
VAT1	79.9454	0.57292	9.996e-01
PAX8	7.54951	0.5725	9.996e-01
SYNGAP1	2.15508	0.57211	9.996e-01
PCMTD1	15.5503	0.57211	9.996e-01
BOLA2B	2.36868	0.57208	9.996e-01
BBS2	5.13991	0.57181	9.996e-01
RNF216	15.0438	0.57163	9.996e-01
IFT52	2.23416	0.57083	9.996e-01
SPTAN1	27.2294	0.5705	9.996e-01
NAP1L1	43.4704	0.57039	9.996e-01
TEFM	6.50894	0.57037	9.996e-01
ASCC1	3.9643	0.56977	9.996e-01
TOMM20	31.1894	0.56897	9.996e-01
NLRC4	7.46685	0.56895	9.996e-01
RBM15	4.82791	0.5689	9.996e-01
WDR59	4.12533	0.56827	9.996e-01
BTBD1	13.902	0.56824	9.996e-01
VPS13A	8.96563	0.56782	9.996e-01
TXNRD2	10.4336	0.56772	9.996e-01
FMNL3	14.0008	0.56697	9.996e-01
PDE1B	5.27125	0.56571	9.996e-01
KCTD6	2.60118	0.56561	9.996e-01
GLDN	60.4067	0.56554	9.996e-01		Yes
POU2F1	9.18007	0.56513	9.996e-01
TRMO	3.99441	0.56512	9.996e-01
NAA16	7.97478	0.5642	9.996e-01
FAM89B	7.47243	0.5641	9.996e-01
PRKAB1	4.74448	0.56384	9.996e-01
CD74	3911.73	0.56383	9.996e-01
FAM222B	5.11155	0.56363	9.996e-01
A1BG	12.2809	0.56361	9.996e-01		Yes
NOMO1	2.63845	0.5636	9.996e-01
LYSMD2	13.0602	0.56284	9.996e-01
BICD1	2.84263	0.56259	9.996e-01
CCDC107	23.7769	0.56259	9.996e-01
ECHDC1	20.704	0.56255	9.996e-01
CETN2	4.28186	0.56249	9.996e-01
GBE1	5.05229	0.56196	9.996e-01
MXD4	15.0708	0.56172	9.996e-01
ARMH1	4.40195	0.56166	9.996e-01
UBA3	10.7687	0.56124	9.996e-01
PTPN22	7.48109	0.56047	9.996e-01
FGD5	4.59586	0.56008	9.996e-01
PTMS	71.3356	0.55986	9.996e-01
HLA-DPB1	532.042	0.55982	9.996e-01
ZFP3	2.00621	0.55969	9.996e-01
NTPCR	9.31427	0.55922	9.996e-01
ZNF25	3.10326	0.55816	9.996e-01
HLA-G	7.63913	0.55785	9.996e-01		Yes
TMEM128	4.82519	0.55776	9.996e-01
RPP38	6.53189	0.55768	9.996e-01
TBCC	4.24271	0.55714	9.996e-01
ENDOV	4.53559	0.55714	9.996e-01
MRAS	19.074	0.55688	9.996e-01
HIF1AN	8.30779	0.55671	9.996e-01
ZNF394	8.1548	0.55668	9.996e-01
PLBD1	36.4058	0.55533	9.996e-01
GLRX	68.1931	0.55488	9.996e-01
C3orf62	6.78675	0.55482	9.996e-01
DXO	2.45174	0.55481	9.996e-01
SLC10A7	3.38279	0.55467	9.996e-01
SCCPDH	24.6007	0.55452	9.996e-01
SOS1	9.56946	0.55399	9.996e-01
PAQR4	4.2478	0.55298	9.996e-01
CASP10	6.60685	0.55288	9.996e-01
IFI27L1	3.77031	0.55283	9.996e-01		Yes
TPRKB	7.84568	0.55265	9.996e-01
EPHB2	8.43561	0.55234	9.996e-01
PEX19	5.20031	0.55214	9.996e-01
NFIA	5.99415	0.55075	9.996e-01
SLC35A2	4.36744	0.55046	9.996e-01
ACSS1	5.03024	0.54943	9.996e-01
OLA1	16.8431	0.54894	9.996e-01
P2RY13	8.03354	0.54828	9.996e-01
MMADHC	14.0592	0.54824	9.996e-01
SF3A1	11.6031	0.54809	9.996e-01
SCPEP1	60.3353	0.54764	9.996e-01		Yes
NKIRAS1	2.53984	0.54752	9.996e-01
PSMG2	19.6798	0.54738	9.996e-01
CYB561A3	6.70604	0.54642	9.996e-01
DDA1	12.3868	0.54558	9.996e-01
IQSEC2	7.27005	0.54451	9.996e-01
IDS	34.7564	0.54432	9.996e-01
SORBS3	22.6196	0.54328	9.996e-01
DNASE1	3.43587	0.54303	9.996e-01		Yes
EIF1B	23.5403	0.5429	9.996e-01
SSBP4	24.1174	0.54171	9.996e-01
PYURF	21.9869	0.54165	9.996e-01
EDRF1	6.46896	0.54139	9.996e-01
MANBAL	3.74896	0.54128	9.996e-01
NRBF2	14.6471	0.54126	9.996e-01
ZNF576	2.66933	0.54125	9.996e-01
CFAP298	6.37967	0.54122	9.996e-01
CYLD	15.5099	0.54094	9.996e-01
FAM49A	12.5607	0.54075	9.996e-01
ERI2	3.33731	0.54047	9.996e-01
CEP57	9.98078	0.54008	9.996e-01
EEF1A1	827.121	0.54001	9.996e-01
MGAT4B	16.821	0.53997	9.996e-01
TNK2	9.49465	0.53981	9.996e-01
UBE2D4	5.90144	0.53976	9.996e-01
TEX30	2.28354	0.53975	9.996e-01
CTSC	390.251	0.53953	9.996e-01
CSNK1G2	15.6812	0.53943	9.996e-01
ZNF844	2.60147	0.53937	9.996e-01
ELAC2	8.23034	0.53915	9.996e-01
EMB	13.6095	0.53893	9.996e-01
SHARPIN	16.6098	0.53877	9.996e-01
CCDC97	6.5983	0.53875	9.996e-01
ZNF555	2.22106	0.53858	9.996e-01
CXorf21	8.248	0.53823	9.996e-01
RANBP3	7.46573	0.53771	9.996e-01
PLEKHA7	8.36396	0.5377	9.996e-01
LMBRD2	4.95795	0.53765	9.996e-01
DAGLA	3.4748	0.53722	9.996e-01
ZNF605	3.61355	0.53719	9.996e-01
TMEM62	6.39843	0.53603	9.996e-01
ZNF385A	24.0147	0.53574	9.996e-01
HLA-DRB1	1183.93	0.53544	9.996e-01
NUP160	8.12917	0.53532	9.996e-01
ZSCAN9	1.96872	0.53519	9.996e-01
SPRY1	6.17836	0.53514	9.996e-01
TRMT13	5.92464	0.53462	9.996e-01
AHI1	7.79628	0.53457	9.996e-01
TTI1	2.93486	0.53431	9.996e-01
CUEDC1	11.8886	0.53385	9.996e-01
AAAS	8.20616	0.53334	9.996e-01
FBXO8	4.32259	0.53281	9.996e-01
UCK1	3.80934	0.53184	9.996e-01
RBM4B	2.64279	0.53165	9.996e-01
ETV3	6.6439	0.53081	9.996e-01
FRA10AC1	6.94972	0.53012	9.996e-01
DCP1B	3.00136	0.52959	9.996e-01
ZNF200	3.46077	0.52845	9.996e-01
TRAFD1	7.60828	0.52799	9.996e-01
PPHLN1	12.5861	0.5279	9.996e-01
NEURL4	2.36061	0.52753	9.996e-01
PSMD9	10.2003	0.5272	9.996e-01
TM9SF1	2.44559	0.52664	9.996e-01
NOL6	3.71946	0.52644	9.996e-01
FABP5	227.455	0.52619	9.996e-01
ZFAS1	29.4765	0.5257	9.996e-01
DDX19B	3.39712	0.52494	9.996e-01
ADNP	14.9389	0.52432	9.996e-01
TRMT10B	5.22016	0.5242	9.996e-01
HLA-DQB2	20.3318	0.52397	9.996e-01
PCBD1	30.2125	0.52374	9.996e-01
TM6SF1	16.2935	0.52357	9.996e-01
DCUN1D4	3.56507	0.52348	9.996e-01
CCDC88A	170.736	0.52339	9.996e-01
HLA-DRA	1495.16	0.52305	9.996e-01
PPP1R3D	3.2364	0.52281	9.996e-01
PRCP	25.0384	0.52265	9.996e-01
VAMP4	12.3707	0.52218	9.996e-01
ITCH	15.5671	0.52199	9.996e-01
METAP2	23.7582	0.52192	9.996e-01
IVD	8.54609	0.52146	9.996e-01
EIF2S3	20.325	0.52129	9.996e-01
LETM1	8.86397	0.52092	9.996e-01
HPS6	5.09368	0.52075	9.996e-01
PHLDA3	8.31734	0.52069	9.996e-01
TMEM106C	1.91038	0.52068	9.996e-01
UPF3B	8.48798	0.51946	9.996e-01
GAB1	2.85297	0.51923	9.996e-01
CEP152	3.5151	0.51884	9.996e-01
NCAPD3	5.44789	0.51876	9.996e-01
MYOF	32.6073	0.51854	9.996e-01
ZNF224	7.52015	0.51836	9.996e-01
TRAM2	4.03822	0.51814	9.996e-01
FAM110A	4.19527	0.51807	9.996e-01
TAGLN	10.9665	0.51785	9.996e-01
LRRC23	3.32195	0.51769	9.996e-01
TRIQK	5.5587	0.51766	9.996e-01
ZNF836	2.29626	0.51726	9.996e-01
HSPB11	12.0392	0.51693	9.996e-01
DENND6B	1.79891	0.51636	9.996e-01
ABCA2	2.17775	0.51628	9.996e-01
IGSF6	200.013	0.51587	9.996e-01
IQCG	5.40924	0.51524	9.996e-01
CCDC88B	11.1198	0.51524	9.996e-01
ZNF880	2.92708	0.51497	9.996e-01
EMC3	21.4114	0.51492	9.996e-01
SMIM14	14.1034	0.51491	9.996e-01
OMA1	2.87757	0.51455	9.996e-01
CDC14A	2.80508	0.51297	9.996e-01
GPCPD1	85.6518	0.51278	9.996e-01
ELK4	11.4312	0.51265	9.996e-01
LMNA	172.05	0.51246	9.996e-01
FIG4	9.96218	0.51211	9.996e-01
AIDA	14.6962	0.5121	9.996e-01
PRDX3	38.0395	0.51198	9.996e-01
HSPB1	209.847	0.51176	9.996e-01
ZNF330	13.1411	0.51147	9.996e-01
ADCK2	7.11923	0.51065	9.996e-01
PRADC1	5.08813	0.50999	9.996e-01		Yes
CTSK	6.22643	0.50997	9.996e-01
CDK14	3.02278	0.50991	9.996e-01
NIPSNAP2	15.1129	0.50986	9.996e-01
ARHGEF11	15.2762	0.50955	9.996e-01
NAA40	4.41182	0.50844	9.996e-01
HDDC2	10.7645	0.50727	9.996e-01
CDR2	3.78767	0.507	9.996e-01
TMSB4X	2168.46	0.5068	9.996e-01
C8orf44	2.31681	0.50611	9.996e-01
SETD1A	5.11261	0.50592	9.996e-01
HIRIP3	2.96361	0.50568	9.996e-01
THAP12	11.6389	0.50555	9.996e-01
HGSNAT	15.6121	0.50541	9.996e-01
ZNF700	3.39417	0.50539	9.996e-01
CROCC	3.27127	0.50519	9.996e-01
GRN	546.897	0.50515	9.996e-01		Yes
RDH14	5.3098	0.50505	9.996e-01
TMED1	5.426	0.50492	9.996e-01
TMEM19	7.18866	0.50436	9.996e-01
PPFIBP1	4.06561	0.50414	9.996e-01
ZSWIM9	2.64875	0.50386	9.996e-01
MIS12	3.85331	0.50385	9.996e-01
FNDC10	3.80068	0.5037	9.996e-01
UTP23	8.60922	0.50369	9.996e-01
RAB29	11.6126	0.50353	9.996e-01
RNF2	5.52517	0.5034	9.996e-01
RECK	2.10891	0.50283	9.996e-01
S100PBP	8.81456	0.50279	9.996e-01
TFG	15.9952	0.50245	9.996e-01
BLCAP	14.5573	0.50211	9.996e-01
ZNF808	4.71878	0.50209	9.996e-01
HAGHL	10.2506	0.50187	9.996e-01
NPHP3	4.04934	0.50151	9.996e-01
TWSG1	4.86892	0.50126	9.996e-01		Yes
EXT1	3.04063	0.50123	9.996e-01
ATP6V0A2	7.0704	0.50081	9.996e-01
NIPAL2	4.49923	0.50062	9.996e-01
NRIP1	34.4682	0.50055	9.996e-01
UBE2W	11.6647	0.49992	9.996e-01
STXBP5	3.6958	0.49989	9.996e-01
ATRN	9.97789	0.49819	9.996e-01		Yes
JAG1	3.72222	0.49804	9.996e-01
NDUFB10	44.0162	0.498	9.996e-01
LTBP4	3.28006	0.49786	9.996e-01		Yes
MRPL23	6.8218	0.49764	9.996e-01
UMPS	3.6653	0.49682	9.996e-01
IFT27	6.43202	0.49669	9.996e-01
PSMA2	3.17932	0.49668	9.996e-01
GLRX2	13.5581	0.49537	9.996e-01
HEMK1	6.01359	0.49519	9.996e-01
MFSD8	4.77501	0.49518	9.996e-01
ZNF264	6.02649	0.49502	9.996e-01
B3GALT4	6.88741	0.49453	9.996e-01
BBS9	2.76862	0.49433	9.996e-01
PDZD8	7.83033	0.4925	9.996e-01
SPRYD3	8.14414	0.49241	9.996e-01
NSA2	28.75	0.49231	9.996e-01
LAMP2	66.9815	0.49209	9.996e-01
TMEM106B	10.9462	0.49204	9.996e-01
COMMD2	14.4317	0.49196	9.996e-01
PHTF2	11.6688	0.49155	9.996e-01
DHX33	5.64071	0.49132	9.996e-01
SORT1	38.3684	0.49121	9.996e-01
ERAP2	11.1792	0.4912	9.996e-01		Yes
TNPO2	5.4815	0.4911	9.996e-01
CYB561D2	12.6191	0.49067	9.996e-01
PIP4K2B	7.09648	0.48958	9.996e-01
NUDT19	4.76002	0.48953	9.996e-01
IK	20.946	0.48939	9.996e-01
SMAD7	9.12884	0.48884	9.996e-01
P4HTM	6.12134	0.48854	9.996e-01
FXYD5	129.608	0.48818	9.996e-01
PARN	7.46527	0.4878	9.996e-01
TCF20	5.00555	0.4878	9.996e-01
UBIAD1	3.75969	0.48683	9.996e-01
LIMK1	17.4516	0.48646	9.996e-01
MCM6	3.12389	0.4864	9.996e-01
NCK2	4.61745	0.48614	9.996e-01
ST7	3.63363	0.48582	9.996e-01
TSHZ3	3.10978	0.48577	9.996e-01
SMPD4	6.23774	0.4856	9.996e-01
KLHDC2	6.57492	0.48557	9.996e-01
NOA1	3.39412	0.48507	9.996e-01
FTSJ3	6.4366	0.48503	9.996e-01
HLA-DPA1	616.641	0.48468	9.996e-01
ADK	12.9584	0.48463	9.996e-01
SERBP1	56.2945	0.48436	9.996e-01
RUNX2	2.33081	0.48345	9.996e-01
C8orf82	4.51245	0.48249	9.996e-01
MOAP1	3.0459	0.48239	9.996e-01
ARL2BP	12.5336	0.48205	9.996e-01
ELMSAN1	12.5024	0.48168	9.996e-01
SLC35A1	2.66348	0.48152	9.996e-01
CMTR2	8.37654	0.48125	9.996e-01
C1QA	1181.09	0.48125	9.996e-01		Yes
EIF3H	32.204	0.48114	9.996e-01
RHOBTB3	9.28974	0.48087	9.996e-01
ZNF397	7.80769	0.48084	9.996e-01
ELMOD3	6.67757	0.48065	9.996e-01
MAP4K5	11.9425	0.48061	9.996e-01
PPP1R8	4.23555	0.4793	9.996e-01
ZNF580	8.83572	0.47898	9.996e-01
TPCN2	7.4234	0.47819	9.996e-01
UBB	136.553	0.47773	9.996e-01
ABI3	18.1087	0.47558	9.996e-01
CPLANE1	4.17968	0.47547	9.996e-01
SUPT16H	20.9828	0.47528	9.996e-01
PTRH2	7.30239	0.47519	9.996e-01
NR1H2	20.458	0.47498	9.996e-01
FTL	17611	0.47446	9.996e-01
METTL8	4.8015	0.47406	9.996e-01
CHPT1	14.1828	0.47379	9.996e-01
PCYT2	4.39789	0.4735	9.996e-01
CIITA	50.8599	0.47281	9.996e-01
DDX27	13.0686	0.4724	9.996e-01
POLB	2.68024	0.47084	9.996e-01
TSPAN4	51.3115	0.47051	9.996e-01
AP4B1	3.26265	0.47051	9.996e-01
CAT	26.2502	0.4699	9.996e-01
PSMD14	19.4184	0.46971	9.996e-01
SOAT1	60.9146	0.46963	9.996e-01
GAPVD1	14.5516	0.46924	9.996e-01
COQ4	9.75306	0.46897	9.996e-01
RETREG3	9.01454	0.46852	9.996e-01
DNAJA1	62.1762	0.46815	9.996e-01
SGMS2	16.3476	0.46795	9.996e-01
DNAAF2	4.63386	0.46794	9.996e-01
MRPL40	16.0597	0.46751	9.996e-01
MIA3	20.4541	0.46745	9.996e-01
DDX56	8.97705	0.46613	9.996e-01
CABIN1	13.6697	0.46603	9.996e-01
SLC29A3	10.2865	0.46587	9.996e-01
VPS50	6.92667	0.46532	9.996e-01
C8orf59	19.9272	0.46498	9.996e-01
ZNF268	3.69091	0.46482	9.996e-01
ZNF587	4.24633	0.46473	9.996e-01
PHTF1	5.35799	0.46462	9.996e-01
PSEN2	5.42713	0.46448	9.996e-01
ALG14	2.448	0.46424	9.996e-01
SPCS1	38.8573	0.46385	9.996e-01
SNAPC3	8.04602	0.4638	9.996e-01
CDK7	3.16154	0.46322	9.996e-01
GSTM4	6.54979	0.46297	9.996e-01
RAD52	1.87876	0.46293	9.996e-01
DECR1	22.2598	0.46261	9.996e-01
ILK	31.7836	0.46224	9.996e-01
RBMS2	10.1034	0.46182	9.996e-01
CD151	45.0121	0.46173	9.996e-01
PDCD6IP	53.4801	0.46166	9.996e-01
CYB5A	24.2793	0.46159	9.996e-01
TEX261	6.42969	0.46116	9.996e-01
HBP1	8.67806	0.46102	9.996e-01
OXR1	10.2014	0.46088	9.996e-01
ZCCHC8	9.23549	0.46067	9.996e-01
UTP14C	5.39284	0.46	9.996e-01
HACD2	9.33298	0.45982	9.996e-01
DNAJA4	5.28809	0.45898	9.996e-01
MRM2	6.05252	0.45882	9.996e-01
GORASP2	10.9001	0.45858	9.996e-01
RAB42	20.6377	0.45798	9.996e-01
ABHD10	6.16455	0.4574	9.996e-01
MAML3	4.33966	0.45732	9.996e-01
LDLRAD4	8.5288	0.45715	9.996e-01
GOLGA1	7.00709	0.4569	9.996e-01
CDCP1	15.8867	0.45671	9.996e-01
MOSPD2	17.9321	0.45656	9.996e-01
NPEPL1	6.47197	0.45641	9.996e-01
PHF7	2.82636	0.45641	9.996e-01
XPOT	10.7902	0.45636	9.996e-01
NME6	8.60306	0.45602	9.996e-01
CLEC2D	5.08169	0.45586	9.996e-01
ARHGEF40	12.1729	0.45553	9.996e-01
SDF2	11.6852	0.45553	9.996e-01
DNAJC25	3.99988	0.45537	9.996e-01
TTC38	4.77188	0.45532	9.996e-01
R3HCC1	5.19962	0.45499	9.996e-01
C11orf49	2.02246	0.45472	9.996e-01
PBX3	8.7202	0.45443	9.996e-01
ENOX2	4.68468	0.45442	9.996e-01
ACRBP	3.14682	0.4541	9.996e-01		Yes
C5orf15	9.00685	0.45396	9.996e-01
SMS	37.8165	0.45377	9.996e-01
C1QB	1269.52	0.45329	9.996e-01		Yes
SLC2A8	8.5771	0.45326	9.996e-01
PHKG2	9.99965	0.45318	9.996e-01
MIER3	2.24227	0.45316	9.996e-01
SLC7A8	25.2286	0.45219	9.996e-01
MAP1LC3A	3.18959	0.45216	9.996e-01
NAA30	3.82552	0.45146	9.996e-01
TSEN54	3.12834	0.45131	9.996e-01
STAM2	10.3504	0.45118	9.996e-01
USP19	6.9276	0.45112	9.996e-01
FCGR3A	171.22	0.45095	9.996e-01		Yes
LSM6	14.6411	0.45063	9.996e-01
C6orf203	4.72362	0.45042	9.996e-01
UBR5	22.3823	0.45041	9.996e-01
SP140L	12.5943	0.45036	9.996e-01
UBLCP1	12.8487	0.45005	9.996e-01
PMP22	69.3488	0.44996	9.996e-01
CRY1	3.1247	0.44992	9.996e-01
GSK3A	13.0099	0.44982	9.996e-01
HLA-DMA	209.754	0.44962	9.996e-01
SOCS6	9.37214	0.44955	9.996e-01
PNPO	11.1736	0.44943	9.996e-01
GUCD1	8.33132	0.44933	9.996e-01
SGK3	28.8221	0.44897	9.996e-01
SAFB2	15.9272	0.44875	9.996e-01
ACADM	10.3432	0.44868	9.996e-01
ATPAF2	5.35144	0.44811	9.996e-01
MMS19	6.87838	0.44789	9.996e-01
CEBPG	14.2731	0.44766	9.996e-01
ZNF577	3.01344	0.44732	9.996e-01
PELP1	5.90492	0.44705	9.996e-01
SLC25A35	4.14623	0.44692	9.996e-01
DUSP22	11.3014	0.44674	9.996e-01
PDK3	6.06564	0.44669	9.996e-01
ADAMTSL4	58.9011	0.44633	9.996e-01		Yes
TP53I3	13.3632	0.44607	9.996e-01
ITSN2	36.8859	0.44606	9.996e-01
ANOS1	8.72686	0.44589	9.996e-01		Yes
DCAF6	9.92696	0.44576	9.996e-01
CHP1	17.8091	0.4449	9.996e-01
THAP5	5.20275	0.44474	9.996e-01
P4HA1	18.2815	0.4445	9.996e-01
GLIPR1	46.4083	0.4441	9.996e-01
UBL3	13.9603	0.44392	9.996e-01
NEDD9	4.45114	0.44381	9.996e-01
HDGFL2	7.89017	0.44375	9.996e-01
SAMD9L	36.0553	0.44331	9.996e-01
SUDS3	13.3882	0.44311	9.996e-01
EIF4ENIF1	4.68883	0.44309	9.996e-01
BTBD6	6.89814	0.44303	9.996e-01
MGST3	100.05	0.44287	9.996e-01
NME4	11.2766	0.44281	9.996e-01
SRSF8	4.69968	0.44276	9.996e-01
TMEM251	12.7796	0.44264	9.996e-01
LIAS	5.13736	0.44212	9.996e-01
CD276	23.5041	0.4415	9.996e-01
THOC3	6.92555	0.44114	9.996e-01
CHMP1A	12.6893	0.44073	9.996e-01
TMEM144	7.78966	0.44049	9.996e-01
CROT	4.02039	0.44043	9.996e-01
GOLIM4	28.2203	0.44022	9.996e-01
CLDN7	4.65437	0.43969	9.996e-01
DHX15	16.9618	0.4392	9.996e-01
USP38	6.40218	0.43911	9.996e-01
GCC2	29.3795	0.43908	9.996e-01
GMNN	4.28316	0.43869	9.996e-01
ME1	13.0296	0.43868	9.996e-01
LYRM1	3.85883	0.43817	9.996e-01
SLC18B1	5.18544	0.43804	9.996e-01
KTN1	65.2233	0.43784	9.996e-01
TMEM263	3.04516	0.43771	9.996e-01
VPS45	8.94492	0.43676	9.996e-01
TOR1AIP1	14.2793	0.43664	9.996e-01
GTF2A1	10.5106	0.43653	9.996e-01
HSPA8	134.196	0.43646	9.996e-01
GATD3A	1.84388	0.43565	9.996e-01
ARRDC2	12.5961	0.43561	9.996e-01
SLC31A1	31.4004	0.43523	9.996e-01
FTO	5.90154	0.43521	9.996e-01
IQSEC1	27.0945	0.43519	9.996e-01
DDX31	2.41088	0.43504	9.996e-01
DNASE1L1	13.4664	0.43487	9.996e-01
DNAJB6	30.1224	0.43465	9.996e-01
PTGES3	87.5993	0.4345	9.996e-01
TECR	27.4426	0.43431	9.996e-01
GPATCH4	7.27019	0.43386	9.996e-01
DGCR2	6.31185	0.43361	9.996e-01
CTSO	4.60972	0.4334	9.996e-01
CYBRD1	10.0073	0.4333	9.996e-01
ZNF624	2.19859	0.43297	9.996e-01
CCPG1	35.2881	0.4328	9.996e-01
PNPLA6	67.1866	0.43211	9.996e-01
WDR91	6.89482	0.4319	9.996e-01
CCNC	5.97502	0.43163	9.996e-01
WDR61	9.45176	0.43131	9.996e-01
TOR3A	6.16642	0.43125	9.996e-01
NMNAT1	4.08725	0.43111	9.996e-01
DONSON	1.99617	0.4306	9.996e-01
STAC	27.1265	0.43055	9.996e-01
MYADM	81.708	0.43006	9.996e-01
PPP3R1	14.9007	0.4299	9.996e-01
FAM162A	17.1398	0.42987	9.996e-01
HSDL2	11.4584	0.42973	9.996e-01
NRGN	7.16873	0.42955	9.996e-01
PIAS4	5.89629	0.42938	9.996e-01
USP22	27.206	0.42927	9.996e-01
MPST	10.8042	0.42923	9.996e-01
PIGK	4.23713	0.42918	9.996e-01
SEPSECS	2.72372	0.42864	9.996e-01
TCTN1	3.29309	0.42848	9.996e-01
HSPA1B	17.7183	0.42809	9.996e-01
FLI1	13.2478	0.42745	9.996e-01
CSTB	717.181	0.42691	9.996e-01
NFXL1	2.53357	0.42654	9.996e-01
TRAPPC3	20.4278	0.42637	9.996e-01
LEO1	7.86509	0.42621	9.996e-01
SUPV3L1	4.64845	0.42595	9.996e-01
ANKRD13C	6.14766	0.42547	9.996e-01
TMEM223	7.88	0.42517	9.996e-01
CDC42EP3	11.1847	0.42434	9.996e-01
ARMCX6	12.2283	0.42354	9.996e-01
IDH1	90.6169	0.42245	9.996e-01
IPO7	25.6226	0.42236	9.996e-01
ALOX5AP	118.705	0.42216	9.996e-01
ZBTB38	21.1711	0.42214	9.996e-01
UTP20	6.36848	0.42211	9.996e-01
LDB1	6.2131	0.42129	9.996e-01
NGLY1	10.5442	0.42123	9.996e-01
PCBP2	57.4787	0.42108	9.996e-01
C2CD2L	8.27722	0.42105	9.996e-01
CNIH1	15.7936	0.42095	9.996e-01
TDP2	27.1192	0.4209	9.996e-01
ITGB1	81.4572	0.42086	9.996e-01
SMIM30	19.5902	0.42009	9.996e-01
TRAPPC2B	4.04112	0.41996	9.996e-01
CPSF2	13.4856	0.41993	9.996e-01
BCL2L11	7.4374	0.41953	9.996e-01
MRPL16	12.2369	0.41946	9.996e-01
JMY	3.37379	0.41937	9.996e-01
NDUFA11	15.7046	0.41914	9.996e-01
TAF8	5.36208	0.41894	9.996e-01
MRPS10	8.66875	0.41879	9.996e-01
RALA	33.5083	0.41876	9.996e-01
SUMO2	65.5366	0.41862	9.996e-01
TUBE1	2.90057	0.41838	9.996e-01
NENF	46.6059	0.41805	9.996e-01		Yes
SUFU	5.36766	0.41794	9.996e-01
UTP15	2.23103	0.41792	9.996e-01
RBM45	3.49684	0.41749	9.996e-01
MTIF2	8.77575	0.4173	9.996e-01
DNAJB2	6.9006	0.41682	9.996e-01
CCAR1	24.3577	0.41629	9.996e-01
TAX1BP3	3.57741	0.41589	9.996e-01
STIP1	29.6833	0.41585	9.996e-01
PLA2G16	10.5901	0.4157	9.996e-01
EMC2	10.279	0.41541	9.996e-01
CCDC142	2.25178	0.41485	9.996e-01
SBF1	6.1836	0.41429	9.996e-01
RING1	10.3173	0.4142	9.996e-01
SUMF1	10.6537	0.41415	9.996e-01
TERF2IP	25.7453	0.41392	9.996e-01
SLC25A17	2.73212	0.41348	9.996e-01
MTRNR2L12	1332.26	0.4134	9.996e-01
DDT	22.5907	0.41335	9.996e-01
SMUG1	5.26217	0.41239	9.996e-01
DISP1	3.58932	0.41214	9.996e-01
UBR1	10.1202	0.41207	9.996e-01
PPT1	98.5299	0.41204	9.996e-01
HMBOX1	6.3543	0.41196	9.996e-01
RTTN	2.25693	0.41135	9.996e-01
CCDC170	5.39875	0.41093	9.996e-01
KIF16B	14.9744	0.4107	9.996e-01
GALNT2	16.6204	0.41069	9.996e-01
MRPS2	4.83398	0.41052	9.996e-01
DSTN	28.6664	0.41049	9.996e-01
GALC	16.7781	0.41038	9.996e-01
FAM200A	2.48385	0.41033	9.996e-01
PIK3CB	13.6307	0.41004	9.996e-01
ZNF22	9.95962	0.40991	9.996e-01
TNFSF13	46.5243	0.40979	9.996e-01		Yes
PTDSS1	9.51269	0.40964	9.996e-01
RUVBL1	5.1157	0.40947	9.996e-01
ACVRL1	10.0646	0.4094	9.996e-01
OSBPL11	18.4702	0.40854	9.996e-01
PDGFC	17.7904	0.40847	9.996e-01		Yes
BLZF1	6.84916	0.40828	9.996e-01
ZNHIT2	2.3556	0.40783	9.996e-01
ING1	2.69522	0.40783	9.996e-01
MIS18BP1	40.3439	0.40782	9.996e-01
NACC1	11.9719	0.40777	9.996e-01
MEF2A	39.4693	0.40773	9.996e-01
MAP1S	14.0757	0.40764	9.996e-01
MINDY2	10.8108	0.40725	9.996e-01
CD302	14.3905	0.40698	9.996e-01
UVSSA	10.6981	0.40661	9.996e-01
GM2A	53.6569	0.40659	9.996e-01
SELPLG	36.1553	0.40572	9.996e-01
BHLHE41	20.8771	0.40552	9.996e-01
PCID2	5.63893	0.40536	9.996e-01
NORAD	31.7504	0.40527	9.996e-01
AMBRA1	5.01337	0.40513	9.996e-01
HEBP1	17.8298	0.40423	9.996e-01
HMGN3	28.5626	0.40384	9.996e-01
TPT1	626.15	0.40331	9.996e-01
MAPK9	5.90909	0.40327	9.996e-01
ARFGEF2	16.206	0.4029	9.996e-01
ENDOD1	2.23264	0.40208	9.996e-01		Yes
SFSWAP	16.5173	0.40198	9.996e-01
NCOA5	5.45069	0.40173	9.996e-01
ZNRF2	8.73057	0.40129	9.996e-01
EBPL	5.1705	0.40119	9.996e-01
JAK2	17.7271	0.40105	9.996e-01
LRRC8C	11.5486	0.40081	9.996e-01
SEPT6	16.2609	0.40073	9.996e-01
BSG	73.0259	0.40069	9.996e-01
KBTBD8	2.51007	0.40067	9.996e-01
TEX264	18.9287	0.39974	9.996e-01
PRDX4	15.433	0.39938	9.996e-01
DRAM2	23.2301	0.39931	9.996e-01
ITPK1	18.5876	0.39923	9.996e-01
SNX4	8.49938	0.39821	9.996e-01
N4BP2	7.64668	0.39784	9.996e-01
POLR3H	7.03761	0.39687	9.996e-01
SNAPC5	6.86232	0.39663	9.996e-01
CHURC1	13.2149	0.39655	9.996e-01
RBM22	10.2474	0.39604	9.996e-01
PTPRM	5.46439	0.39554	9.996e-01
SCAPER	7.01098	0.3952	9.996e-01
C1QC	1442.3	0.39455	9.996e-01		Yes
CPEB3	4.01993	0.39452	9.996e-01
NAE1	3.68383	0.39427	9.996e-01
SLC7A6	6.29002	0.39419	9.996e-01
SELENOK	24.2434	0.3941	9.996e-01
STK40	18.8701	0.3941	9.996e-01
PIGL	3.20955	0.39363	9.996e-01
UBE2H	16.5278	0.39359	9.996e-01
RNF115	13.7955	0.39346	9.996e-01
APEX1	25.7412	0.3933	9.996e-01
NCKIPSD	3.62639	0.39326	9.996e-01
STK39	6.06437	0.39313	9.996e-01
CHD4	33.7902	0.39305	9.996e-01
SLC2A9	6.34682	0.39204	9.996e-01
SUZ12	18.3126	0.39185	9.996e-01
PRKCSH	30.5213	0.39139	9.996e-01
SLC35B2	5.23586	0.39128	9.996e-01
GPR137	5.71183	0.39102	9.996e-01
APLP2	236.977	0.3906	9.996e-01
ZCCHC14	5.66952	0.39059	9.996e-01
OSBPL1A	31.0152	0.39038	9.996e-01
RFT1	3.82023	0.39029	9.996e-01
TMEM123	36.443	0.38982	9.996e-01
TCP1	23.4947	0.38979	9.996e-01
ZNF195	6.2442	0.38896	9.996e-01
ATXN1L	6.6351	0.3886	9.996e-01
UBTF	15.0077	0.38856	9.996e-01
MBTPS1	13.4135	0.38847	9.996e-01
CDK12	22.0843	0.38799	9.996e-01
CCZ1	4.87527	0.3877	9.996e-01
TGFBI	183.17	0.38767	9.996e-01		Yes
SDHAF1	3.89459	0.38752	9.996e-01
ABCD4	11.8046	0.38709	9.996e-01
GXYLT1	7.27603	0.38702	9.996e-01
UGCG	22.9028	0.38693	9.996e-01
SHTN1	39.0179	0.38685	9.996e-01
BAZ2B	32.6651	0.38684	9.996e-01
ZFHX3	25.1321	0.38673	9.996e-01
OSGIN1	2.92051	0.38631	9.996e-01
RABL2B	3.93718	0.38613	9.996e-01
EIF3F	31.1949	0.38604	9.996e-01
TMX3	13.6579	0.38602	9.996e-01
FAM208B	13.5305	0.38599	9.996e-01
ALG3	12.9607	0.3859	9.996e-01
ABCA1	92.034	0.38585	9.996e-01
PRPF18	3.54633	0.38573	9.996e-01
LIMD2	20.0181	0.38521	9.996e-01
SRP72	24.2558	0.38376	9.996e-01
NFYA	3.39659	0.3832	9.996e-01
SLC16A6	12.0016	0.38308	9.996e-01
C12orf4	11.3372	0.38289	9.996e-01
MED12	5.63455	0.38216	9.996e-01
CRLF3	11.5112	0.38206	9.996e-01
FKBP14	3.54332	0.38196	9.996e-01
TXN	240.147	0.38188	9.996e-01
NFAM1	13.1915	0.38188	9.996e-01
STIM2	7.31264	0.38176	9.996e-01
CRYZ	4.48202	0.38165	9.996e-01
FAM157C	2.61071	0.38155	9.996e-01
EIF4H	31.769	0.38129	9.996e-01
SCOC	8.60247	0.38128	9.996e-01
ACBD5	11.6021	0.38117	9.996e-01
TMEM107	7.73679	0.38099	9.996e-01
RNASEH2C	16.6799	0.38068	9.996e-01
FGD4	23.086	0.38044	9.996e-01
GPBP1L1	17.8637	0.38044	9.996e-01
DDX6	29.6242	0.38043	9.996e-01
DDB2	8.90372	0.38028	9.996e-01
NSMCE3	6.76156	0.37967	9.996e-01
VPS26A	23.2926	0.37925	9.996e-01
KAT2B	5.91162	0.37881	9.996e-01
ATP2B4	10.4222	0.37872	9.996e-01
ARL6IP5	70.4113	0.37819	9.996e-01
TICAM1	6.30485	0.37817	9.996e-01
FAM8A1	2.84969	0.37778	9.996e-01
SFT2D2	30.7718	0.37761	9.996e-01
YWHAG	39.4154	0.37753	9.996e-01
SUMF2	17.6153	0.3775	9.996e-01
DUSP7	3.48582	0.37728	9.996e-01
DAXX	8.1356	0.37713	9.996e-01
TMEM53	6.64933	0.37609	9.996e-01
GOLGA2	18.0583	0.37604	9.996e-01
EVL	21.7914	0.37602	9.996e-01
COG3	8.79565	0.37585	9.996e-01
ECPAS	20.6242	0.37583	9.996e-01
MOSPD3	7.23909	0.37566	9.996e-01
VWA5A	12.294	0.37563	9.996e-01
APOL6	37.4597	0.37548	9.996e-01
COPS3	7.24023	0.37482	9.996e-01
LPIN2	20.5728	0.37457	9.996e-01
CHID1	14.8246	0.37453	9.996e-01
ERGIC2	9.96537	0.37433	9.996e-01
PTGS1	6.99555	0.37426	9.996e-01
TNFSF8	3.09277	0.37419	9.996e-01
IAH1	11.8397	0.37417	9.996e-01
CSE1L	6.68354	0.37403	9.996e-01
ZCCHC17	9.23938	0.3738	9.996e-01
EMC8	9.26695	0.37342	9.996e-01
MMD	12.093	0.37342	9.996e-01
FBXL5	26.0526	0.37337	9.996e-01
METTL5	11.0774	0.37296	9.996e-01
IPO5	10.9137	0.37294	9.996e-01
PHF11	18.4658	0.37275	9.996e-01
TMEM126B	10.5264	0.37256	9.996e-01
TMEM117	4.9639	0.37235	9.996e-01
REXO2	12.6762	0.37215	9.996e-01
SLC50A1	9.8632	0.37193	9.996e-01
PLXDC2	125.609	0.37191	9.996e-01
CAMKK2	10.602	0.37174	9.996e-01
MRPS31	7.05705	0.37172	9.996e-01
ALG1	4.94855	0.37172	9.996e-01
TAF2	6.45622	0.37164	9.996e-01
PDLIM7	21.0862	0.37138	9.996e-01
APOPT1	6.32927	0.37126	9.996e-01
SMARCA4	19.9687	0.371	9.996e-01
MIPEP	3.06672	0.37087	9.996e-01
YIPF6	7.39567	0.37007	9.996e-01
AP1AR	15.9109	0.36999	9.996e-01
ITM2B	369.389	0.3699	9.996e-01		Yes
HADH	9.63216	0.3699	9.996e-01
MRPL22	8.91259	0.36969	9.996e-01
TMEM256	23.9369	0.36954	9.996e-01
PARP4	22.3589	0.36923	9.996e-01
ZNF618	3.01585	0.36906	9.996e-01
PTPDC1	6.72973	0.36901	9.996e-01
ZMYM2	16.8818	0.36869	9.996e-01
MRPL1	5.51908	0.36823	9.996e-01
PITRM1	6.40769	0.36803	9.996e-01
RTN3	58.1988	0.36795	9.996e-01
SHMT1	4.64579	0.36794	9.996e-01
GGCT	12.3797	0.36778	9.996e-01
SLC25A1	11.5269	0.36771	9.996e-01
TBC1D9	13.0432	0.36727	9.996e-01
SPATA5	3.80476	0.36697	9.996e-01
CNNM4	3.27401	0.3669	9.996e-01
RCN1	8.11038	0.36679	9.996e-01
CAPN7	18.8048	0.36649	9.996e-01
TNFAIP8L1	2.92426	0.36643	9.996e-01
MS4A7	219.365	0.36621	9.996e-01
FAM136A	14.659	0.36598	9.996e-01
SLC30A1	5.4316	0.36597	9.996e-01
DENND4C	33.3945	0.36586	9.996e-01
BTF3	74.3845	0.36573	9.996e-01
ATP5PF	72.2704	0.36572	9.996e-01
CACUL1	21.8876	0.36564	9.996e-01
FOXJ2	5.40898	0.36522	9.996e-01
PPP3CA	19.9426	0.3652	9.996e-01
RBBP7	13.8326	0.36476	9.996e-01
STOML2	9.94117	0.36463	9.996e-01
THYN1	7.81494	0.3642	9.996e-01
SLC25A20	3.98719	0.36418	9.996e-01
TERF2	7.91281	0.36413	9.996e-01
CPM	145.484	0.36388	9.996e-01
SF3B4	16.7796	0.36369	9.996e-01
SQOR	24.7907	0.36357	9.996e-01
AP3M2	5.67046	0.3635	9.996e-01
ANKRD17	21.7201	0.36334	9.996e-01
SPHK2	3.59641	0.36333	9.996e-01
RFK	11.7419	0.36285	9.996e-01
PPARG	31.2808	0.36274	9.996e-01
PLA2G15	28.9787	0.36243	9.996e-01
FICD	3.25545	0.36214	9.996e-01
COG4	9.71667	0.36203	9.996e-01
APOBR	24.9773	0.36181	9.996e-01
ZNF148	15.6609	0.36171	9.996e-01
MPND	8.96852	0.36169	9.996e-01
RAP2A	20.4621	0.36165	9.996e-01
MAPKAPK3	23.1093	0.36153	9.996e-01
P2RY11	7.21482	0.36145	9.996e-01
STX10	18.4394	0.36108	9.996e-01
SLC39A10	25.9707	0.36106	9.996e-01
FAM89A	11.5016	0.36085	9.996e-01
NUCKS1	46.8554	0.36079	9.996e-01
ANKRD27	6.22166	0.36067	9.996e-01
C2orf74	6.37525	0.36008	9.996e-01
MED11	6.76754	0.36001	9.996e-01
GAN	2.6397	0.35998	9.996e-01
CYP1B1	11.8771	0.35976	9.996e-01
C1orf123	11.1889	0.35957	9.996e-01
CHST11	30.2852	0.35939	9.996e-01
GABPB2	4.87228	0.35897	9.996e-01
GSK3B	30.6656	0.3589	9.996e-01
CBWD2	4.1567	0.35859	9.996e-01
GPAA1	19.5216	0.35847	9.996e-01
BSDC1	9.69139	0.35846	9.996e-01
LAMP1	143.773	0.35827	9.996e-01
MUM1	9.85673	0.35816	9.996e-01
CCT5	47.4574	0.35802	9.996e-01
COMT	120.687	0.35794	9.996e-01
TMEM63B	4.45407	0.35782	9.996e-01
ANKRD29	4.23787	0.35776	9.996e-01
SLC35C1	6.35457	0.35757	9.996e-01
MED1	9.25022	0.35751	9.996e-01
BCLAF3	6.00608	0.35742	9.996e-01
KIAA1522	2.53449	0.35736	9.996e-01
TESK1	13.7827	0.35727	9.996e-01
EXOSC6	8.16165	0.35725	9.996e-01
ANAPC7	10.183	0.35709	9.996e-01
POLD3	7.93347	0.35674	9.996e-01
CCDC71	3.5561	0.35671	9.996e-01
DAAM1	8.89548	0.35652	9.996e-01
ZBTB7A	47.7092	0.35648	9.996e-01
CTSA	122.549	0.35645	9.996e-01
SARAF	58.1755	0.3563	9.996e-01
RNF8	6.36191	0.35604	9.996e-01
ERF	3.9148	0.35584	9.996e-01
DPYSL2	28.3373	0.35577	9.996e-01
PSAP	1115.3	0.35571	9.996e-01
EBLN3P	11.5301	0.3557	9.996e-01
ZBED6	2.53671	0.35522	9.996e-01
TRIP6	10.3669	0.35507	9.996e-01
C16orf70	9.66469	0.35496	9.996e-01
TTC32	2.80221	0.35486	9.996e-01
CNOT7	11.6273	0.35466	9.996e-01
RHNO1	4.05115	0.35439	9.996e-01
TMEM50A	57.2202	0.35378	9.996e-01
AKR1C3	8.09476	0.35352	9.996e-01
TMEM185A	4.45367	0.35351	9.996e-01
NGDN	7.94456	0.35283	9.996e-01
RSRP1	77.6482	0.35274	9.996e-01
ZBTB17	4.26077	0.35273	9.996e-01
POM121C	7.98484	0.35261	9.996e-01
RIPOR1	19.9778	0.35256	9.996e-01
HDAC7	6.70743	0.35233	9.996e-01
MTHFD2L	6.70375	0.35202	9.996e-01
JPX	13.1436	0.35198	9.996e-01
FILIP1L	12.7589	0.35153	9.996e-01
HYAL2	5.19892	0.35142	9.996e-01
TTBK2	6.1754	0.35141	9.996e-01
CSAD	4.41355	0.35141	9.996e-01
NDUFB5	18.4593	0.35111	9.996e-01
HPS4	14.1374	0.35108	9.996e-01
GRAMD4	15.9468	0.3509	9.996e-01
CASTOR2	3.04303	0.35073	9.996e-01
AMMECR1L	3.33757	0.35071	9.996e-01
NUTF2	26.1051	0.3506	9.996e-01
C19orf66	15.3734	0.3505	9.996e-01
MPC2	13.7485	0.35048	9.996e-01
C12orf73	3.27433	0.35039	9.996e-01
ANAPC1	4.81653	0.35037	9.996e-01
PAN3	10.4262	0.34999	9.996e-01
ABCA5	2.03672	0.34988	9.996e-01
SERINC1	42.0336	0.34921	9.996e-01
TGFBR1	31.5194	0.34895	9.996e-01
ARHGAP22	8.66169	0.34888	9.996e-01
ADCY7	28.1179	0.34871	9.996e-01
NECAB3	2.30345	0.34851	9.996e-01
MPHOSPH8	43.2435	0.34827	9.996e-01
NUDT2	4.76391	0.34817	9.996e-01
UBL4A	6.71563	0.34806	9.996e-01
MBIP	3.89785	0.34804	9.996e-01
CINP	8.20679	0.348	9.996e-01
TTPAL	2.53636	0.34756	9.996e-01
ZBTB44	8.71376	0.34733	9.996e-01
RASSF4	52.6691	0.34663	9.996e-01
MARCH9	6.89746	0.34638	9.996e-01
MRPS27	4.01732	0.34619	9.996e-01
RPA1	7.72781	0.34567	9.996e-01
ADCK5	3.15749	0.34565	9.996e-01
COQ9	5.99207	0.34541	9.996e-01
NIFK	16.4733	0.34504	9.996e-01
SH3BGRL	78.3526	0.34497	9.996e-01
MALT1	12.2307	0.34406	9.996e-01
ZNF205	2.81727	0.34364	9.996e-01
CASP6	4.57223	0.34361	9.996e-01
CLNS1A	11.3793	0.3435	9.996e-01
UNC45A	11.5968	0.34323	9.996e-01
PDCD2	12.2811	0.34288	9.996e-01
CTSZ	648.365	0.3427	9.996e-01
RBM15B	7.93655	0.34253	9.996e-01
ADAM9	45.0379	0.34251	9.996e-01		Yes
ITGB2	206.544	0.34246	9.996e-01
CAND1	15.5747	0.34221	9.996e-01
ACSL3	44.1479	0.34214	9.996e-01
NT5C3B	5.48797	0.34214	9.996e-01
PPM1A	8.22593	0.34192	9.996e-01
DHX36	27.6212	0.34159	9.996e-01
CCSAP	12.8124	0.34138	9.996e-01
MDH1	44.7931	0.34135	9.996e-01
SMARCD1	11.4848	0.3412	9.996e-01
GLIPR2	65.0957	0.34117	9.996e-01
ST6GAL1	4.47313	0.34113	9.996e-01		Yes
ZNF623	3.65226	0.34076	9.996e-01
FUNDC1	3.3757	0.34076	9.996e-01
SORD	4.2881	0.34026	9.996e-01
ARHGEF12	2.6602	0.33939	9.996e-01
EOGT	6.52397	0.33927	9.996e-01
TMEM242	6.53535	0.33906	9.996e-01
CRELD1	6.31848	0.33899	9.996e-01
DIS3L	6.59392	0.33887	9.996e-01
DIRC2	9.93902	0.33842	9.996e-01
TSEN15	6.81861	0.33841	9.996e-01
SERPING1	59.5183	0.33827	9.996e-01		Yes
HSD3B7	23.4927	0.33818	9.996e-01
CCDC85B	23.718	0.33789	9.996e-01
CMC2	16.528	0.33772	9.996e-01
NDUFAF1	4.25012	0.33754	9.996e-01
RASSF2	16.7205	0.33745	9.996e-01
RPAP2	7.57478	0.33704	9.996e-01
COPS2	14.1193	0.33684	9.996e-01
POP4	8.18048	0.33669	9.996e-01
AP3S2	4.29823	0.33658	9.996e-01
GPI	40.9091	0.33613	9.996e-01		Yes
TRUB2	5.00157	0.3361	9.996e-01
PXDC1	11.3184	0.33607	9.996e-01
MIB2	5.44315	0.33601	9.996e-01
SSBP2	3.39343	0.33594	9.996e-01
XPO4	7.58069	0.33566	9.996e-01
MTRR	4.01621	0.3354	9.996e-01
RTRAF	24.7114	0.3353	9.996e-01
MBTD1	4.95605	0.33494	9.996e-01
RRAGA	10.6528	0.33472	9.996e-01
GGA2	29.8158	0.33457	9.996e-01
MCEMP1	37.4117	0.33433	9.996e-01
INTS10	12.354	0.33425	9.996e-01
TMC8	12.451	0.33352	9.996e-01
TRIM27	22.4682	0.33346	9.996e-01
IDUA	6.49929	0.3333	9.996e-01
TMEM68	4.54405	0.33326	9.996e-01
UBE4B	10.0021	0.33325	9.996e-01
WASL	9.65538	0.33274	9.996e-01
GEMIN7	5.31698	0.33256	9.996e-01
PWP1	12.1917	0.33242	9.996e-01
CALCOCO1	15.2468	0.33205	9.996e-01
AXL	7.03471	0.33159	9.996e-01
SYT11	5.41277	0.33157	9.996e-01
CCDC137	9.77779	0.33119	9.996e-01
SARM1	2.80415	0.33097	9.996e-01
RBM12B	6.62771	0.3308	9.996e-01
CCP110	4.93666	0.3308	9.996e-01
POLR2F	22.2204	0.3308	9.996e-01
EPM2A	3.64393	0.33053	9.996e-01
LANCL1	3.97142	0.33041	9.996e-01
PIGF	7.99798	0.33005	9.996e-01
GLRX3	12.7574	0.32999	9.996e-01
TMEM254	3.52961	0.32998	9.996e-01
CNPPD1	14.7057	0.32998	9.996e-01
FBXO9	18.9105	0.32949	9.996e-01
ANKRD36C	10.0767	0.32926	9.996e-01
MSRA	10.2346	0.32899	9.996e-01
HAUS8	3.10499	0.32894	9.996e-01
RXRA	27.9403	0.32894	9.996e-01
UBXN7	9.21399	0.32822	9.996e-01
MAP2K5	4.26868	0.32818	9.996e-01
S100A13	8.67603	0.32817	9.996e-01		Yes
GFER	5.56777	0.32791	9.996e-01		Yes
RBMX2	6.8491	0.32785	9.996e-01
MRPL18	16.0356	0.3278	9.996e-01
CDIPT	12.2231	0.3271	9.996e-01
LMAN1	32.6943	0.32705	9.996e-01
RTN4	112.862	0.32694	9.996e-01
MRPL4	18.767	0.32663	9.996e-01
EEFSEC	10.47	0.32659	9.996e-01
VAMP3	23.4006	0.32657	9.996e-01
MOB2	7.39646	0.32617	9.996e-01
LEMD2	10.508	0.32611	9.996e-01
ETHE1	14.8215	0.32596	9.996e-01
TMEM70	18.4545	0.32575	9.996e-01
PPIE	8.19587	0.32574	9.996e-01
NDUFA12	32.4498	0.32557	9.996e-01
CMTR1	5.62547	0.32541	9.996e-01
ATP7A	6.69036	0.32502	9.996e-01
MKKS	3.37397	0.32501	9.996e-01
MAP3K13	8.09041	0.32479	9.996e-01
SELENON	14.8617	0.32466	9.996e-01
MTHFS	4.55617	0.32435	9.996e-01
ATN1	10.4771	0.3242	9.996e-01
PPTC7	10.0985	0.32416	9.996e-01
MLYCD	4.44364	0.32412	9.996e-01
CLIP2	8.60922	0.32403	9.996e-01
RALGPS2	4.90387	0.32399	9.996e-01
SNTB2	9.42991	0.32386	9.996e-01
GPR34	20.8858	0.32372	9.996e-01
APC	19.3547	0.32338	9.996e-01
POLR2I	16.8799	0.32329	9.996e-01
CD40	16.9558	0.32298	9.996e-01		Yes
ZNF562	8.9404	0.32241	9.996e-01
EFHC1	3.41172	0.32212	9.996e-01
EIF4E	18.1248	0.3218	9.996e-01
PQLC3	13.4581	0.32175	9.996e-01
ZFPL1	8.18261	0.3217	9.996e-01
UBQLN4	4.64698	0.32161	9.996e-01
DDX10	5.76481	0.32158	9.996e-01
HEXA	77.8228	0.32141	9.996e-01
RUFY1	24.9121	0.32112	9.996e-01
RHOC	12.7347	0.32096	9.996e-01
YJU2	3.49817	0.32087	9.996e-01
SLC37A2	17.7688	0.32079	9.996e-01
ABHD15	4.29499	0.32061	9.996e-01		Yes
RNF166	15.4597	0.32055	9.996e-01
DR1	13.2228	0.32037	9.996e-01
ALKBH5	9.84012	0.32026	9.996e-01
ITGAE	6.57048	0.31955	9.996e-01
CPQ	13.6827	0.31931	9.996e-01		Yes
CSF2RA	18.6109	0.31929	9.996e-01		Yes
DDX42	20.3898	0.31925	9.996e-01
MAT2B	14.619	0.3192	9.996e-01
HSDL1	4.99675	0.31919	9.996e-01
SERPINB6	45.6346	0.31916	9.996e-01
ERGIC3	26.9094	0.31916	9.996e-01
ZFYVE28	3.26098	0.31913	9.996e-01
SH3YL1	5.28061	0.31904	9.996e-01
ALDH6A1	3.04233	0.31879	9.996e-01
TGM2	18.284	0.31868	9.996e-01		Yes
KCNE3	13.7849	0.31866	9.996e-01
PINK1	10.792	0.31826	9.996e-01
LASP1	33.7439	0.31795	9.996e-01
GDE1	12.4389	0.31763	9.996e-01
IFITM10	4.12006	0.31762	9.996e-01
RCE1	5.8561	0.31748	9.996e-01
ATM	31.6881	0.31714	9.996e-01
DPY30	11.7393	0.31706	9.996e-01
SPTY2D1	11.2349	0.31704	9.996e-01
FBXO7	19.1375	0.317	9.996e-01
CPNE3	15.5601	0.31668	9.996e-01
CYB5R1	8.96879	0.31657	9.996e-01
CD81	316.853	0.3164	9.996e-01
PTPRO	12.5615	0.31632	9.996e-01
AGPAT4	12.2227	0.31595	9.996e-01
MEF2D	8.86986	0.31579	9.996e-01
SNX12	6.98237	0.31553	9.996e-01
MAZ	28.2824	0.31544	9.996e-01
PALLD	4.21131	0.31528	9.996e-01
MCTS1	9.93871	0.31526	9.996e-01
ATP5IF1	58.5129	0.31505	9.996e-01
C6orf48	10.7234	0.31487	9.996e-01
ZRANB1	6.46464	0.31479	9.996e-01
GAS6	21.6321	0.31468	9.996e-01		Yes
NAV1	9.98867	0.31468	9.996e-01
APPL1	25.3529	0.31465	9.996e-01
RBPJ	100.234	0.31443	9.996e-01
MED8	11.6766	0.3143	9.996e-01
RPA2	5.87117	0.31416	9.996e-01
TRNAU1AP	10.5481	0.31415	9.996e-01
CDKN2AIP	6.24436	0.31396	9.996e-01
SLC25A40	8.8462	0.31376	9.996e-01
GMFG	65.5726	0.31373	9.996e-01
MSMO1	5.16013	0.31371	9.996e-01
ZNF644	17.6296	0.31344	9.996e-01
RNF40	9.9103	0.31335	9.996e-01
AASDHPPT	10.8514	0.31331	9.996e-01
EXOC6	10.4085	0.31303	9.996e-01
NUP85	7.53764	0.31219	9.996e-01
ABHD2	31.4009	0.31203	9.996e-01
HSP90AA1	370.965	0.31181	9.996e-01
TENT5A	16.6223	0.31171	9.996e-01
OTUD4	10.2979	0.31131	9.996e-01
TFPI	11.7044	0.31095	9.996e-01		Yes
SYNJ2BP	5.22771	0.31073	9.996e-01
CWC22	7.58148	0.31069	9.996e-01
CEP120	5.07539	0.31064	9.996e-01
ANKMY2	3.69863	0.31056	9.996e-01
FBXO21	5.45778	0.31043	9.996e-01
SNAPIN	9.80999	0.31013	9.996e-01
APMAP	20.2299	0.31004	9.996e-01
ACTG1	501.723	0.30997	9.996e-01
VDAC1	62.0164	0.30977	9.996e-01
C4orf33	4.23315	0.30948	9.996e-01
CSRP1	20.4884	0.30936	9.996e-01
DYNLL1	126.269	0.30917	9.996e-01
SLC35E2B	5.07562	0.30882	9.996e-01
TNPO1	22.4396	0.30877	9.996e-01
FUOM	32.7252	0.3086	9.996e-01
SEC24D	15.7395	0.30852	9.996e-01
ELAVL1	14.1065	0.30847	9.996e-01
SOCS4	7.65081	0.30842	9.996e-01
NACA	137.117	0.3083	9.996e-01
RCN2	9.20031	0.30828	9.996e-01
TATDN3	5.83108	0.30791	9.996e-01
CARS	8.11403	0.30784	9.996e-01
SMPDL3A	15.578	0.30739	9.996e-01		Yes
PFKFB2	4.10157	0.30689	9.996e-01
BFAR	10.6034	0.3067	9.996e-01
CLK3	8.46518	0.30669	9.996e-01
SAR1B	15.7246	0.30651	9.996e-01
GABPB1	3.01445	0.30645	9.996e-01
GINM1	13.3385	0.30643	9.996e-01
GRHPR	14.8112	0.3064	9.996e-01
B2M	1777.46	0.30621	9.996e-01		Yes
ABHD13	6.29242	0.30599	9.996e-01
ZCRB1	15.5859	0.30537	9.996e-01
LRRC8B	4.03559	0.30533	9.996e-01
RAB2A	43.6835	0.30519	9.996e-01
CCDC92	9.05177	0.30507	9.996e-01
AP2A1	17.4484	0.30504	9.996e-01
POMGNT1	5.40995	0.30499	9.996e-01
MUC20-OT1	33.1254	0.30492	9.996e-01
PECAM1	48.1868	0.30484	9.996e-01
FN3KRP	3.33063	0.30424	9.996e-01
HSPA13	6.31374	0.30413	9.996e-01
CFH	3.11888	0.30386	9.996e-01		Yes
TUBG1	5.29209	0.30375	9.996e-01
THADA	8.76589	0.30362	9.996e-01
VPS13C	67.1818	0.30356	9.996e-01
UGGT1	14.8457	0.30351	9.996e-01
CTSD	1158.16	0.30338	9.996e-01		Yes
SNRPA1	9.99218	0.30335	9.996e-01
EMC7	20.5859	0.30298	9.996e-01
SDHC	24.9837	0.30291	9.996e-01
AHSA1	18.867	0.30248	9.996e-01
FHAD1	7.89162	0.30245	9.996e-01
ZNF770	6.85618	0.3024	9.996e-01
CPEB4	25.9216	0.3021	9.996e-01
CASP7	5.43233	0.302	9.996e-01
INPP5D	15.5484	0.30178	9.996e-01
TMEM192	11.6651	0.30135	9.996e-01
RER1	31.6715	0.30129	9.996e-01
LY86	25.9935	0.30097	9.996e-01		Yes
POLR3C	5.13347	0.30055	9.996e-01
USP47	14.8521	0.30053	9.996e-01
FAM118B	4.8869	0.30039	9.996e-01
ARSB	12.1882	0.30015	9.996e-01
PAG1	26.7454	0.30015	9.996e-01
SLC39A13	7.78607	0.29979	9.996e-01
YIPF3	18.5343	0.29973	9.996e-01
CCDC125	5.73827	0.29959	9.996e-01
ARHGAP15	8.84903	0.29952	9.996e-01
FADD	5.09297	0.29932	9.996e-01
MTR	11.6801	0.29929	9.996e-01
APEX2	7.73476	0.29908	9.996e-01
CREG1	111.117	0.29873	9.996e-01		Yes
AIFM1	9.34676	0.29866	9.996e-01
BIN2	18.5872	0.2984	9.996e-01
XPA	9.074	0.29836	9.996e-01
MCU	4.05234	0.29814	9.996e-01
ATP5MC3	109.956	0.29803	9.996e-01
PDE12	8.20634	0.29767	9.996e-01
TRMT11	4.30136	0.29745	9.996e-01
DOCK8	58.2978	0.29744	9.996e-01
AGA	6.92003	0.29742	9.996e-01
TMEM161A	3.95395	0.29709	9.996e-01
MIB1	4.57059	0.29669	9.996e-01
TNFAIP2	106.362	0.29659	9.996e-01
SNX20	7.03608	0.29654	9.996e-01
ZFPM1	10.8523	0.29648	9.996e-01
MSANTD2	3.18873	0.2963	9.996e-01
SYNCRIP	39.925	0.29613	9.996e-01
ABHD4	3.19622	0.29613	9.996e-01
NDUFA4	83.5741	0.29572	9.996e-01
PHF5A	8.89491	0.29567	9.996e-01
MED19	7.00461	0.29548	9.996e-01
CPNE2	9.60989	0.29539	9.996e-01
TMC6	32.4865	0.29533	9.996e-01
FOXN2	16.5205	0.2951	9.996e-01
TLK1	19.655	0.29502	9.996e-01
ABHD5	21.3478	0.29485	9.996e-01
RFC1	12.2644	0.29484	9.996e-01
ZC3H7B	5.98203	0.29419	9.996e-01
NFATC3	14.6473	0.29409	9.996e-01
ZMAT3	7.80034	0.29404	9.996e-01
GLB1L	3.55937	0.29396	9.996e-01		Yes
BICD2	20.3562	0.29374	9.996e-01
KIN	11.7882	0.29337	9.996e-01
ECH1	22.7712	0.29335	9.996e-01
SNIP1	5.82112	0.29325	9.996e-01
BTN3A2	8.57213	0.2932	9.996e-01
BMI1	4.94734	0.29319	9.996e-01
URB1	3.99226	0.29269	9.996e-01
ENDOG	5.21718	0.29253	9.996e-01
MARCH6	17.1256	0.29234	9.996e-01
PIAS1	27.0588	0.29207	9.996e-01
KEAP1	9.33693	0.29195	9.996e-01
EEF1AKMT2	2.50907	0.29188	9.996e-01
PPARD	12.8695	0.29182	9.996e-01
DYNLT3	13.811	0.29169	9.996e-01
TYROBP	833.106	0.29152	9.996e-01
SEL1L	29.6605	0.29122	9.996e-01
DLD	10.8826	0.29117	9.996e-01
SMARCC2	17.3902	0.2911	9.996e-01
ARL4A	17.8241	0.29104	9.996e-01
EVA1B	16.7942	0.29087	9.996e-01
ZBTB45	3.634	0.29087	9.996e-01
RBM26	17.2585	0.29085	9.996e-01
CD300LF	16.3631	0.29069	9.996e-01
GPS1	15.0397	0.29055	9.996e-01
SYNGR2	100.031	0.29055	9.996e-01
EPAS1	25.9642	0.29043	9.996e-01
SHMT2	8.82146	0.2901	9.996e-01
NAF1	2.91137	0.29002	9.996e-01
FAM193B	7.14158	0.28985	9.996e-01
USP39	6.5983	0.28976	9.996e-01
TICAM2	1.75085	0.28952	9.996e-01
EXOSC8	7.9702	0.28943	9.996e-01
GID4	3.8489	0.28923	9.996e-01
IGSF8	5.10249	0.28922	9.996e-01
GCNT1	8.64727	0.28901	9.996e-01
ABR	42.4964	0.28891	9.996e-01
SLC25A19	16.0495	0.28882	9.996e-01
CMC1	17.1123	0.28878	9.996e-01
EIF3E	25.9881	0.28866	9.996e-01
RAP1B	54.6476	0.2886	9.996e-01
SLC22A5	4.77048	0.28843	9.996e-01
CCDC61	2.4393	0.28816	9.996e-01
ICA1	3.49785	0.28816	9.996e-01
GPRIN3	44.0673	0.28808	9.996e-01
NEDD1	3.59932	0.28785	9.996e-01
TBC1D2B	16.9312	0.28758	9.996e-01
HNRNPK	74.0549	0.28746	9.996e-01
RABIF	7.8127	0.287	9.996e-01
MTX1	16.6473	0.28687	9.996e-01
SCFD1	12.3903	0.28664	9.996e-01
PTRHD1	12.3998	0.28652	9.996e-01
EFR3A	26.4489	0.28647	9.996e-01
HP1BP3	56.8696	0.28647	9.996e-01
SNX24	14.9226	0.28641	9.996e-01
USP53	3.36037	0.28638	9.996e-01
PUDP	4.35961	0.28597	9.996e-01
CREBZF	17.8833	0.28576	9.996e-01
SHLD1	3.32227	0.28574	9.996e-01
RAB4A	11.7757	0.28573	9.996e-01
RCBTB1	6.60293	0.28545	9.996e-01
TLR5	14.9686	0.28503	9.996e-01
NCBP2	14.0252	0.28487	9.996e-01
KYNU	19.3503	0.28481	9.996e-01
ATG16L2	25.5107	0.28476	9.996e-01
CPD	16.8446	0.28446	9.996e-01
EARS2	3.06155	0.28421	9.996e-01
CACYBP	30.5956	0.28398	9.996e-01
FAM221A	2.17612	0.28396	9.996e-01
POLDIP2	10.5261	0.28384	9.996e-01
ZNF493	6.89642	0.28381	9.996e-01
GLYCTK	3.45007	0.28345	9.996e-01
SNAPC1	3.5949	0.2833	9.996e-01
DAPK3	5.91312	0.28293	9.996e-01
ST3GAL5	12.5297	0.2829	9.996e-01
CYP27A1	98.8211	0.2827	9.996e-01
SFT2D1	32.6185	0.28267	9.996e-01
CDC27	11.4899	0.28259	9.996e-01
ZNF780B	3.16904	0.28259	9.996e-01
XRN1	17.1571	0.28234	9.996e-01
DNAJC19	10.4367	0.28228	9.996e-01
GRK2	40.4187	0.28222	9.996e-01
NUBP1	9.9223	0.28212	9.996e-01
TMEM38B	8.60327	0.28209	9.996e-01
ARL17A	5.1408	0.28189	9.996e-01
IFT122	5.35212	0.28182	9.996e-01
SSFA2	21.5411	0.28172	9.996e-01
NPC2	447.794	0.28161	9.996e-01		Yes
XPR1	4.97798	0.28155	9.996e-01
CLK4	8.131	0.2814	9.996e-01
SLC39A3	7.72161	0.28136	9.996e-01
BLM	2.6689	0.28122	9.996e-01
BST1	9.48926	0.28108	9.996e-01
SEC62	56.5094	0.2809	9.996e-01
ZNF780A	3.63921	0.28087	9.996e-01
MKNK1	32.8353	0.2808	9.996e-01
XPO7	7.66877	0.28078	9.996e-01
NFKBIL1	4.00623	0.28054	9.996e-01
CHRAC1	8.27361	0.28053	9.996e-01
MMGT1	10.5231	0.28046	9.996e-01
MCFD2	18.7465	0.28045	9.996e-01
SPTSSA	11.0371	0.28002	9.996e-01
TAGLN2	173.097	0.27976	9.996e-01
MYLIP	8.51796	0.27968	9.996e-01
STIM1	11.497	0.27951	9.996e-01
SLC25A46	14.9694	0.27944	9.996e-01
PLP2	30.8487	0.27943	9.996e-01
NDUFAF2	8.72844	0.27943	9.996e-01
MAP3K14	5.98879	0.27922	9.996e-01
RRP1B	9.24836	0.27919	9.996e-01
GOPC	15.925	0.27905	9.996e-01
BORCS6	3.95961	0.27889	9.996e-01
SYVN1	11.3636	0.27874	9.996e-01
MIR155HG	14.0547	0.27861	9.996e-01
NHSL1	2.44092	0.27853	9.996e-01
ENSA	22.9658	0.27849	9.996e-01
CIDEB	2.6252	0.27842	9.996e-01
USP11	6.94539	0.27836	9.996e-01
TRIM23	3.88207	0.27825	9.996e-01
ZNF75A	5.88756	0.27814	9.996e-01
UQCRB	76.2805	0.27802	9.996e-01
HDGFL3	2.28715	0.278	9.996e-01
C2orf49	6.19692	0.27797	9.996e-01
LAPTM5	416.071	0.27795	9.996e-01
CREBL2	16.6003	0.27793	9.996e-01
MPV17	27.5075	0.27792	9.996e-01
RNF141	8.78272	0.27779	9.996e-01
C11orf24	6.76658	0.27753	9.996e-01
TMX4	13.1263	0.27736	9.996e-01
ORMDL1	20.3627	0.27732	9.996e-01
SERPINF1	6.06486	0.27715	9.996e-01		Yes
DNAJB12	13.4828	0.27715	9.996e-01
POGLUT1	4.97322	0.2769	9.996e-01
NUP58	22.9528	0.27685	9.996e-01
ASAP1	21.7207	0.27679	9.996e-01
MGMT	16.8629	0.2767	9.996e-01
HERC3	5.60532	0.27638	9.996e-01
SLC39A9	5.91551	0.27629	9.996e-01
APOL1	8.90138	0.2761	9.996e-01		Yes
ISCU	37.1499	0.27608	9.996e-01
RAB32	25.1819	0.276	9.996e-01
MRE11	5.97592	0.27598	9.996e-01
GCLM	12.021	0.27589	9.996e-01
AHCYL2	4.5358	0.27588	9.996e-01
PYCR2	7.85933	0.27584	9.996e-01
RNH1	103.601	0.27558	9.996e-01
S100A11	1359.95	0.27522	9.996e-01
MFSD6	5.2771	0.2751	9.996e-01
MLKL	16.0157	0.27509	9.996e-01
SDHD	19.237	0.27502	9.996e-01
CSNK1E	7.87808	0.27501	9.996e-01
PDHA1	11.8486	0.27486	9.996e-01
TMEM147	44.8177	0.2747	9.996e-01
HEATR1	8.41029	0.27444	9.996e-01
POLR2G	14.4934	0.27427	9.996e-01
WDR75	6.24918	0.27425	9.996e-01
IQGAP2	64.4714	0.2742	9.996e-01
NCOA1	9.55363	0.27412	9.996e-01
ADAP1	8.68828	0.27393	9.996e-01
TYW3	7.9775	0.2737	9.996e-01
LYPLA1	14.8748	0.27351	9.996e-01
ZNF354A	3.33757	0.27332	9.996e-01
EFCAB14	28.5879	0.27327	9.996e-01
PPP2CA	19.9744	0.27314	9.996e-01
GMFB	17.9491	0.27303	9.996e-01
ATP1B3	45.0749	0.27296	9.996e-01
KAT7	6.76379	0.27282	9.996e-01
ZNF609	10.425	0.27279	9.996e-01
RIOX1	2.35831	0.27273	9.996e-01
TUSC2	12.9526	0.27254	9.996e-01
SOWAHC	4.63622	0.27233	9.996e-01
PANK3	13.9391	0.27203	9.996e-01
SRPK1	6.93096	0.27199	9.996e-01
RNF135	23.6339	0.27198	9.996e-01
BMT2	4.19917	0.27174	9.996e-01
GSPT1	39.136	0.27163	9.996e-01
PGM2	8.50008	0.27159	9.996e-01
ORAI2	10.49	0.27152	9.996e-01
RECQL5	3.71089	0.27124	9.996e-01
RIPK2	10.3836	0.27118	9.996e-01
VDAC3	16.9442	0.27109	9.996e-01
CYB5R3	35.8778	0.27092	9.996e-01
ANGEL1	6.4154	0.27051	9.996e-01
AHNAK	279.208	0.27051	9.996e-01
RNF187	12.1605	0.27046	9.996e-01
ATG7	21.8387	0.27042	9.996e-01
MRPS18A	6.03884	0.26978	9.996e-01
FKBP4	19.6615	0.26957	9.996e-01
KIF13B	12.9581	0.2693	9.996e-01
DUS1L	17.5225	0.26925	9.996e-01
FNTA	12.3123	0.26918	9.996e-01
TMEM102	3.66564	0.26901	9.996e-01
MED31	5.18805	0.26899	9.996e-01
RALGDS	30.4515	0.26889	9.996e-01
CXCL16	117.545	0.26856	9.996e-01		Yes
NPM1	109.422	0.26854	9.996e-01
USB1	9.30111	0.26845	9.996e-01
TMEM9B	13.9357	0.26835	9.996e-01
ARL13B	4.88386	0.26834	9.996e-01
SRP54	21.5351	0.26819	9.996e-01
TSPO	302.261	0.26801	9.996e-01
NPL	60.9305	0.26776	9.996e-01
GOLT1B	9.70045	0.26776	9.996e-01
HEXB	93.4863	0.26774	9.996e-01
MOB1A	57.4241	0.26772	9.996e-01
BUD13	3.8132	0.26744	9.996e-01
METTL25	3.37848	0.26733	9.996e-01
AKT1	22.4228	0.26709	9.996e-01
MRPL15	8.95092	0.26651	9.996e-01
ZNF302	12.7794	0.26651	9.996e-01
SLMAP	10.3958	0.26649	9.996e-01
RANBP2	24.6762	0.26641	9.996e-01
ZNF652	8.52521	0.26639	9.996e-01
IFI44	17.6337	0.2663	9.996e-01
PC	2.83168	0.26608	9.996e-01
CLPTM1	20.2233	0.26606	9.996e-01
AZI2	21.6116	0.2659	9.996e-01
DMAC1	20.2068	0.26583	9.996e-01
LGMN	285.656	0.26579	9.996e-01
SELENOT	33.1656	0.26573	9.996e-01
NDUFS4	12.923	0.26552	9.996e-01
RNASET2	81.3575	0.26544	9.996e-01		Yes
MIOS	10.2022	0.26536	9.996e-01
TMX1	16.3328	0.26509	9.996e-01
EI24	9.94693	0.26498	9.996e-01
IGBP1	9.69717	0.26494	9.996e-01
CTDP1	8.65028	0.26458	9.996e-01
PDHB	9.59974	0.26421	9.996e-01
CERS5	7.17194	0.26417	9.996e-01
PYGB	11.7989	0.26374	9.996e-01
RSBN1	11.3296	0.26369	9.996e-01
SLC25A29	5.5294	0.26359	9.996e-01
SAV1	11.7546	0.26335	9.996e-01
ACAP3	8.11616	0.26329	9.996e-01
SETD2	22.4005	0.26313	9.996e-01
B4GALT3	4.39888	0.26295	9.996e-01
ZNF32	5.81617	0.26293	9.996e-01
MRPL44	7.73616	0.26291	9.996e-01
TPRA1	14.9482	0.26261	9.996e-01
ELOA	13.8051	0.26257	9.996e-01
CCDC124	23.7033	0.26253	9.996e-01
FAM189B	2.63525	0.26242	9.996e-01
HLA-A	711.332	0.26226	9.996e-01
MTMR1	2.09575	0.26158	9.996e-01
ICE2	9.34629	0.26151	9.996e-01
C19orf48	2.95685	0.26114	9.996e-01
VARS	11.4312	0.26105	9.996e-01
TBP	4.47455	0.26097	9.996e-01
SPATA20	11.3884	0.26091	9.996e-01		Yes
ALS2	4.38909	0.2609	9.996e-01
MRPS26	10.1978	0.26056	9.996e-01
ZSWIM7	9.9957	0.26045	9.996e-01
CISH	18.0376	0.26029	9.996e-01
XRRA1	4.37922	0.26025	9.996e-01
CTCF	18.0321	0.26022	9.996e-01
SPOUT1	4.02621	0.26005	9.996e-01
GBF1	12.5753	0.26001	9.996e-01
ASH1L	30.283	0.26	9.996e-01
SIRT3	2.9067	0.25979	9.996e-01
MRPL17	15.7299	0.25975	9.996e-01
SCRIB	5.54641	0.25931	9.996e-01
AGPS	18.6553	0.25862	9.996e-01
SWAP70	34.3014	0.25856	9.996e-01
OSTF1	39.9629	0.25849	9.996e-01
KCTD10	8.99619	0.25827	9.996e-01
TDP1	2.81021	0.25822	9.996e-01
CYHR1	11.8709	0.25817	9.996e-01
MOV10	7.45777	0.25802	9.996e-01
OSBPL2	5.66584	0.25792	9.996e-01
CLEC7A	63.0484	0.25766	9.996e-01
NCF1	41.8224	0.25765	9.996e-01
HRH1	2.53184	0.2575	9.996e-01
TKFC	2.78145	0.25741	9.996e-01
UFL1	16.0089	0.25734	9.996e-01
LPP	36.6781	0.25734	9.996e-01
TMBIM4	15.4605	0.25725	9.996e-01
MED22	4.04895	0.25714	9.996e-01
KIF13A	16.1571	0.25701	9.996e-01
RNF113A	4.54693	0.25698	9.996e-01
CD164	117.915	0.25683	9.996e-01
GAL3ST4	19.3217	0.25668	9.996e-01
WDR33	14.5905	0.25641	9.996e-01
EIF2AK3	5.40736	0.25621	9.996e-01
TRIP4	6.04	0.2561	9.996e-01
KLHL22	3.21565	0.25596	9.996e-01
INF2	21.4826	0.25579	9.996e-01
ATP11C	7.37967	0.25568	9.996e-01
CFL2	2.87505	0.25552	9.996e-01
GLE1	4.82709	0.2555	9.996e-01
VMA21	21.1079	0.25544	9.996e-01
EXOSC5	5.73892	0.25542	9.996e-01
VMO1	10.7571	0.25522	9.996e-01		Yes
OXNAD1	3.05371	0.25507	9.996e-01
ZFP36L2	125.399	0.25492	9.996e-01
RABEPK	4.72987	0.25487	9.996e-01
DERA	7.10154	0.25485	9.996e-01
GSTK1	53.1405	0.25445	9.996e-01
TUBGCP2	36.9391	0.25434	9.996e-01
SLC25A38	2.4001	0.25421	9.996e-01
SEPT11	19.2598	0.25403	9.996e-01
MAN2B2	10.1185	0.25371	9.996e-01		Yes
EIF4A2	50.0074	0.25342	9.996e-01
PIGS	9.06325	0.2534	9.996e-01
SNRNP35	8.96495	0.25329	9.996e-01
GUSB	33.1666	0.25301	9.996e-01
SMIM25	97.1291	0.25289	9.996e-01
SMC4	9.97275	0.25276	9.996e-01
CPVL	56.5641	0.25257	9.996e-01
WDR12	6.32785	0.25228	9.996e-01
UBE2E2	15.2556	0.25226	9.996e-01
SVBP	11.0887	0.25219	9.996e-01		Yes
USP30	2.51195	0.25208	9.996e-01
FBXO30	5.93004	0.25202	9.996e-01
NUP210	7.5249	0.25167	9.996e-01
ADRM1	28.7409	0.25147	9.996e-01
BRD3	9.62454	0.25132	9.996e-01
UFC1	30.3101	0.25074	9.996e-01
ANKRD46	1.78434	0.25059	9.996e-01
LPAR2	4.27409	0.25056	9.996e-01
MED23	6.21876	0.25043	9.996e-01
KDM5B	6.61915	0.25041	9.996e-01
GABARAPL2	22.1796	0.25036	9.996e-01
ATP2C1	23.1755	0.25022	9.996e-01
QPCT	10.0489	0.25021	9.996e-01		Yes
ZNF26	4.71077	0.25006	9.996e-01
PRPF4B	41.8715	0.24984	9.996e-01
ARSA	19.9351	0.24975	9.996e-01
ABCC5	27.8763	0.24944	9.996e-01
ZNF746	10.7592	0.2494	9.996e-01
EXT2	6.0861	0.24937	9.996e-01
RNF38	9.45765	0.24922	9.996e-01
UNG	2.864	0.24908	9.996e-01
TAOK1	30.3044	0.24905	9.996e-01
GALK1	10.3979	0.24899	9.996e-01
TRAPPC12	10.9904	0.24896	9.996e-01
CD86	31.0151	0.24872	9.996e-01
ANTXR2	18.3996	0.24872	9.996e-01
SLC25A43	6.18563	0.24849	9.996e-01
NDUFA9	5.77237	0.24833	9.996e-01
ROCK1	77.8499	0.2483	9.996e-01
BTN3A3	4.45911	0.24827	9.996e-01
LMO4	19.064	0.24825	9.996e-01
SLC15A3	47.7563	0.24804	9.996e-01
ADH5	24.665	0.24793	9.996e-01
CLOCK	10.7599	0.24777	9.996e-01
ZNF581	4.18896	0.24776	9.996e-01
MSH2	2.80422	0.24755	9.996e-01
LEPROTL1	23.8116	0.24734	9.996e-01
KIAA1143	7.96339	0.24734	9.996e-01
DDRGK1	26.5425	0.2473	9.996e-01
SCAF4	13.8514	0.2473	9.996e-01
USO1	26.8893	0.2472	9.996e-01
MCRIP1	18.7915	0.24693	9.996e-01
RHOU	20.7979	0.24674	9.996e-01
NFS1	3.4342	0.24668	9.996e-01
ZMPSTE24	16.6957	0.2465	9.996e-01
MYO9B	79.034	0.24649	9.996e-01
TBC1D20	10.6297	0.24641	9.996e-01
DYNC1I2	23.2977	0.2459	9.996e-01
SPRYD7	4.28497	0.24586	9.996e-01
ARID4A	18.1	0.24579	9.996e-01
TMED10	62.9526	0.24575	9.996e-01
ZC3HAV1	24.9521	0.24568	9.996e-01
NCKAP1L	67.9453	0.24545	9.996e-01
P2RX4	38.5942	0.24525	9.996e-01
NUDT3	29.0801	0.24488	9.996e-01
PTPRA	20.9231	0.24471	9.996e-01
SNUPN	8.68846	0.2446	9.996e-01
TARBP2	5.83854	0.24438	9.996e-01
KMT5A	9.51147	0.24433	9.996e-01
C19orf12	6.10545	0.24417	9.996e-01
PRR12	4.87464	0.2441	9.996e-01
ZNF140	2.81932	0.24403	9.996e-01
TUBB4B	52.133	0.24342	9.996e-01
CHCHD10	123.516	0.24288	9.996e-01
CIZ1	11.9039	0.24288	9.996e-01
DBI	114.692	0.24274	9.996e-01
TNS1	29.4702	0.24265	9.996e-01
KRCC1	9.39533	0.24264	9.996e-01
IREB2	15.0412	0.24249	9.996e-01
PGRMC1	8.90291	0.24235	9.996e-01
ZFX	10.3651	0.24218	9.996e-01
NDUFS2	22.4305	0.24211	9.996e-01
CCDC25	7.99363	0.24189	9.996e-01
DPY19L1	4.40893	0.24176	9.996e-01
OTULINL	16.0089	0.24143	9.996e-01
MTMR14	22.5646	0.24116	9.996e-01
APIP	24.4349	0.24113	9.996e-01
UNC93B1	45.6761	0.24111	9.996e-01
C10orf88	2.2359	0.24091	9.996e-01
GAS2L3	16.8156	0.24087	9.996e-01
PGAP2	1.99076	0.24057	9.996e-01
MAF1	17.6592	0.24055	9.996e-01
BNIP3L	30.7026	0.24048	9.996e-01
HTATIP2	18.5106	0.24043	9.996e-01
SENP3	4.75193	0.24028	9.996e-01
SEC11C	20.8988	0.23991	9.996e-01
LSG1	8.42061	0.23985	9.996e-01
COMTD1	10.3855	0.23981	9.996e-01
COA6	24.0099	0.23945	9.996e-01
ARRDC1	16.1661	0.23933	9.996e-01
UBN1	21.1706	0.23926	9.996e-01
RCC2	22.3018	0.23895	9.996e-01
PIN4	11.8618	0.23876	9.996e-01
SMNDC1	16.5861	0.23867	9.996e-01
TRMT1L	8.74174	0.2386	9.996e-01
LTBP3	8.24917	0.23854	9.996e-01		Yes
PAOX	2.99271	0.23835	9.996e-01
SELENOM	4.91724	0.23831	9.996e-01
RGS18	3.87531	0.23816	9.996e-01
RSL24D1	15.9951	0.23813	9.996e-01
ZSCAN29	2.94279	0.23808	9.996e-01
TMEM131	21.2322	0.23804	9.996e-01
TEP1	12.5434	0.23783	9.996e-01
TPST2	20.6567	0.23756	9.996e-01
EVI2B	30.6921	0.23744	9.996e-01
TXLNA	16.5233	0.23724	9.996e-01
CACNA2D4	3.42966	0.23712	9.996e-01
CCDC115	9.23695	0.23711	9.996e-01
SRP9	24.7703	0.23711	9.996e-01
SLC25A39	28.6833	0.23701	9.996e-01
ZYG11B	13.1232	0.23692	9.996e-01
ARHGDIB	142.682	0.23685	9.996e-01
CCT2	27.807	0.23683	9.996e-01
KIF1BP	6.65564	0.23675	9.996e-01
SENP5	9.45054	0.23661	9.996e-01
FAM122A	5.24109	0.23655	9.996e-01
ALAD	7.41777	0.23648	9.996e-01
ABCB8	9.3756	0.23643	9.996e-01
PRKD3	8.64826	0.23633	9.996e-01
ELP6	4.15174	0.23616	9.996e-01
DENND1A	13.7968	0.23616	9.996e-01
BAP1	7.28839	0.2361	9.996e-01
PTGES2	12.0415	0.23608	9.996e-01
EML4	132.626	0.23598	9.996e-01
CORO1B	50.4927	0.23573	9.996e-01
KANTR	2.75518	0.2357	9.996e-01
NAGPA	15.1977	0.23551	9.996e-01
TXNDC9	9.16199	0.23536	9.996e-01
NLK	5.07837	0.23528	9.996e-01
FMNL2	61.2119	0.23521	9.996e-01
TP53I13	17.288	0.23471	9.996e-01
MGST2	18.4464	0.23462	9.996e-01
PRKAG1	8.378	0.23462	9.996e-01
ZNF84	7.89602	0.23429	9.996e-01
CD36	78.1218	0.23428	9.996e-01
TNFSF13B	34.542	0.23396	9.996e-01		Yes
TKT	68.164	0.23395	9.996e-01
MTERF3	3.81232	0.23377	9.996e-01
SEPT7	55.6981	0.23361	9.996e-01
TMEM168	7.15043	0.23339	9.996e-01
CREB3	5.97848	0.23331	9.996e-01
TSC22D2	9.66317	0.23326	9.996e-01
CMTM6	49.9547	0.23322	9.996e-01
GPR65	27.5477	0.23298	9.996e-01
IMP3	16.1092	0.2328	9.996e-01
ZC3H4	7.69678	0.23279	9.996e-01
LRRC37B	2.70115	0.23278	9.996e-01
NUDT14	13.4627	0.23278	9.996e-01
RHBDD2	14.6847	0.23256	9.996e-01
GAA	65.3009	0.23251	9.996e-01
CUL2	12.0083	0.23251	9.996e-01
SNTB1	34.6529	0.23237	9.996e-01
NEK6	27.0994	0.23234	9.996e-01
RIOK2	4.81916	0.23208	9.996e-01
TRAPPC8	13.2056	0.23201	9.996e-01
ZNF428	17.5884	0.232	9.996e-01
CCDC18	6.12931	0.23173	9.996e-01
SLC25A45	5.07198	0.23153	9.996e-01
COG6	4.15166	0.23147	9.996e-01
RALGAPB	9.5077	0.23146	9.996e-01
RNF217	6.8643	0.23142	9.996e-01
FOCAD	3.07958	0.23138	9.996e-01
ELP4	6.05205	0.23138	9.996e-01
ST13	52.5503	0.23135	9.996e-01
ABCD3	4.7158	0.23099	9.996e-01
ANKIB1	9.90509	0.23068	9.996e-01
POM121	11.3732	0.23059	9.996e-01
RP9	7.06482	0.23046	9.996e-01
ZNF480	4.77409	0.23033	9.996e-01
NFATC1	5.34661	0.23032	9.996e-01
GSTZ1	3.63643	0.23028	9.996e-01
SIN3A	7.23061	0.23011	9.996e-01
REEP3	23.2131	0.2301	9.996e-01
ICK	2.96792	0.23005	9.996e-01
GTPBP3	2.65311	0.22985	9.996e-01
CD180	15.0944	0.2298	9.996e-01
AMIGO2	8.19275	0.2297	9.996e-01
LHPP	4.65287	0.22967	9.996e-01
ENPP4	15.7808	0.22964	9.996e-01
FAN1	3.09277	0.22951	9.996e-01
SAMHD1	228.261	0.2294	9.996e-01
MKNK2	19.0626	0.22915	9.996e-01
MED30	5.31412	0.22896	9.996e-01
ABCA7	5.59195	0.22864	9.996e-01
NXPE3	6.99454	0.22862	9.996e-01		Yes
C3	6.25756	0.22856	9.996e-01		Yes
ACTA2	3.0302	0.22854	9.996e-01
N4BP2L1	9.25105	0.22843	9.996e-01
IMPDH2	9.99642	0.22843	9.996e-01
PABPC1	222.006	0.2283	9.996e-01
ODF2	5.21886	0.22828	9.996e-01
MAGED2	7.49742	0.22803	9.996e-01
PRDX1	264.208	0.22797	9.996e-01
ARHGAP5	9.51656	0.22789	9.996e-01
RNF44	8.40589	0.22781	9.996e-01
CNOT10	5.53736	0.22765	9.996e-01
FAM135A	6.85428	0.2276	9.996e-01
ZNF532	3.52843	0.22755	9.996e-01
MICU2	11.6514	0.22746	9.996e-01
DHRS4	12.3402	0.22731	9.996e-01
THAP3	3.45014	0.22721	9.996e-01
PRKX	12.324	0.22709	9.996e-01
FEM1A	4.43364	0.22709	9.996e-01
TUT4	16.9217	0.22701	9.996e-01
EDEM2	18.9453	0.22701	9.996e-01
DNAJC21	18.148	0.22682	9.996e-01
YARS2	4.59482	0.22657	9.996e-01
LRRFIP1	189.573	0.22636	9.996e-01
TMED5	45.4046	0.22615	9.996e-01
SLC39A11	10.1568	0.22613	9.996e-01
SECISBP2L	15.8126	0.226	9.996e-01
NFIC	50.5683	0.22586	9.996e-01
PNKD	33.8736	0.22586	9.996e-01
ATP5F1C	42.8266	0.22582	9.996e-01
CAPG	270.687	0.22559	9.996e-01
SLC35A4	11.3864	0.22559	9.996e-01
ETNK1	33.4645	0.22533	9.996e-01
UBALD1	6.05851	0.22528	9.996e-01
GNB1	76.5265	0.22527	9.996e-01
DENND2D	21.1372	0.22511	9.996e-01
HADHB	29.8699	0.22483	9.996e-01
FAM53B	8.91977	0.22453	9.996e-01
NRBP1	20.6286	0.22451	9.996e-01
GTF2B	10.0577	0.22442	9.996e-01
PPP2R3B	2.54395	0.22433	9.996e-01
RRS1	4.91906	0.22408	9.996e-01
MGLL	54.6003	0.2239	9.996e-01
NFU1	7.36434	0.22359	9.996e-01
USP49	2.22252	0.22359	9.996e-01
SS18L1	4.54966	0.22345	9.996e-01
POMT2	3.15128	0.22318	9.996e-01
MRPL13	12.8936	0.22304	9.996e-01
DERL1	15.9599	0.22301	9.996e-01
PDAP1	19.6432	0.22274	9.996e-01
TMEM30A	43.3663	0.22273	9.996e-01
DHRS3	10.3954	0.22268	9.996e-01
SAMD1	16.1488	0.22254	9.996e-01
OSGEP	16.184	0.22244	9.996e-01
MEMO1	5.70293	0.22225	9.996e-01
PRDX2	7.23566	0.22211	9.996e-01
CD99	127.273	0.22209	9.996e-01
SPSB2	2.98649	0.22187	9.996e-01
C8orf76	4.52706	0.22184	9.996e-01
CCDC93	21.5357	0.22182	9.996e-01
CNOT4	17.3863	0.22181	9.996e-01
DCAF8	9.58736	0.22172	9.996e-01
CTSS	404.801	0.22159	9.996e-01
PMM2	7.61034	0.22155	9.996e-01
ERCC2	2.61561	0.22147	9.996e-01
KRIT1	11.8869	0.22132	9.996e-01
DOK2	46.2132	0.22109	9.996e-01
ZMIZ1	42.4819	0.22101	9.996e-01
NUDT5	14.3334	0.22082	9.996e-01
EIF3C	2.83791	0.22061	9.996e-01
RALBP1	38.9576	0.22059	9.996e-01
DSC2	21.7507	0.22059	9.996e-01
TCAF1	5.02439	0.22056	9.996e-01
RETSAT	5.84752	0.22052	9.996e-01
CWF19L2	6.79141	0.2202	9.996e-01
DYRK4	8.55266	0.2202	9.996e-01
SIGLEC11	3.09642	0.22008	9.996e-01
SRSF11	53.6266	0.21998	9.996e-01
MEAF6	17.106	0.21996	9.996e-01
TSPAN3	17.1621	0.21982	9.996e-01
ZCCHC4	2.73364	0.21979	9.996e-01
PRPSAP1	6.45829	0.21973	9.996e-01
SUPT7L	9.39962	0.21966	9.996e-01
LCOR	16.4315	0.21966	9.996e-01
IL17RA	41.8406	0.21953	9.996e-01		Yes
MAN1A1	33.2268	0.21933	9.996e-01
UBE2V2	12.0282	0.21914	9.996e-01
INPP5K	4.90609	0.21907	9.996e-01
ECHS1	24.1988	0.21817	9.996e-01
ZNF664	7.12819	0.2179	9.996e-01
ANXA2	452.139	0.21788	9.996e-01		Yes
ARHGEF6	8.14309	0.21764	9.996e-01
LMBRD1	19.0227	0.21757	9.996e-01
COA1	7.56803	0.21752	9.996e-01
PSMC1	21.8011	0.21745	9.996e-01
PPP2CB	22.8727	0.21732	9.996e-01
PNRC1	86.5766	0.21726	9.996e-01
UBE2Q2	18.7641	0.21712	9.996e-01
TMEM199	9.80913	0.21702	9.996e-01
MDP1	2.20787	0.21701	9.996e-01
GMEB1	5.22904	0.21692	9.996e-01
UACA	7.80199	0.21641	9.996e-01
ICMT	9.82066	0.21637	9.996e-01
ATP6V1A	28.2397	0.21626	9.996e-01
ZBTB14	1.93276	0.21622	9.996e-01
ZNF438	12.4285	0.21611	9.996e-01
CAMLG	9.7764	0.21602	9.996e-01
SHLD2	11.4334	0.2159	9.996e-01
TTC19	16.1365	0.21588	9.996e-01
LTN1	11.9433	0.21587	9.996e-01
CD2BP2	11.8113	0.21579	9.996e-01
MBD2	41.8814	0.21515	9.996e-01
PPIL4	12.8237	0.21514	9.996e-01
PPP1R7	15.5149	0.21493	9.996e-01
C6orf226	5.53948	0.21485	9.996e-01
NOB1	6.66223	0.21484	9.996e-01
TRIM56	24.7128	0.21483	9.996e-01
VCPIP1	11.9756	0.21474	9.996e-01
HERC4	16.3676	0.21462	9.996e-01
ANAPC13	12.8352	0.21449	9.996e-01
HEXDC	9.85617	0.21424	9.996e-01
SMC2	7.34718	0.21421	9.996e-01
SH2D3C	2.63991	0.21399	9.996e-01
YWHAH	124.516	0.21394	9.996e-01
COG1	4.8395	0.21371	9.996e-01
VKORC1	10.1686	0.21347	9.996e-01
LACTB	55.6239	0.2134	9.996e-01
WNK1	56.0394	0.21329	9.996e-01
TBC1D31	1.88773	0.21316	9.996e-01
PATL2	3.60878	0.21315	9.996e-01
TMEM115	7.19122	0.21283	9.996e-01
PRPF39	3.67871	0.21253	9.996e-01
KIF3B	4.99281	0.21245	9.996e-01
METAP1	5.42174	0.21232	9.996e-01
GIMAP2	7.30036	0.21227	9.996e-01
ARHGAP9	14.2697	0.2122	9.996e-01
ERCC4	4.95308	0.21204	9.996e-01
MAU2	9.51214	0.21193	9.996e-01
SF3B3	14.6963	0.21179	9.996e-01
HEXIM1	9.16218	0.21174	9.996e-01
TNKS	7.21433	0.21153	9.996e-01
ZNF500	2.28238	0.21144	9.996e-01
HCFC1R1	32.0886	0.21136	9.996e-01
GCFC2	3.97942	0.21114	9.996e-01
HOOK3	34.0267	0.2109	9.996e-01
DELE1	12.3461	0.21072	9.996e-01
TNFAIP8L2	12.4619	0.2107	9.996e-01
TMEM43	12.3152	0.21056	9.996e-01
ETFRF1	4.34447	0.21046	9.996e-01
PIK3C3	9.39996	0.21025	9.996e-01
STXBP3	12.2054	0.21002	9.996e-01
SLC35C2	9.53433	0.20985	9.996e-01
PARP15	9.65099	0.20984	9.996e-01
ATRIP	4.80793	0.20977	9.996e-01
NOTCH2NL	4.85278	0.20971	9.996e-01
TLR8	6.89024	0.20957	9.996e-01
POLD4	34.6678	0.20952	9.996e-01
KIAA2013	16.9448	0.20951	9.996e-01
PRR5L	3.37327	0.20925	9.996e-01
CAPN2	34.1234	0.20909	9.996e-01
TIPARP	10.6902	0.20897	9.996e-01
PIK3CD	11.7776	0.20892	9.996e-01
HPF1	6.72408	0.20873	9.996e-01
PYGL	22.3021	0.20866	9.996e-01
TMEM33	25.5597	0.20863	9.996e-01
SMPD2	2.83568	0.20842	9.996e-01
N4BP2L2	76.2167	0.20827	9.996e-01
MIEN1	31.8922	0.20827	9.996e-01
CD53	77.6018	0.20824	9.996e-01
WDFY4	14.609	0.20818	9.996e-01
KLHL42	4.42428	0.20817	9.996e-01
ADI1	15.6355	0.2077	9.996e-01
FBXO41	3.22693	0.2077	9.996e-01
GSS	12.4248	0.20767	9.996e-01
RNF130	118.992	0.20758	9.996e-01
SKI	19.3876	0.20739	9.996e-01
XPO6	15.7753	0.20737	9.996e-01
EDEM1	12.3729	0.2073	9.996e-01
SCLT1	6.88054	0.20721	9.996e-01
RPAP3	6.77256	0.20706	9.996e-01
DDX60	8.38649	0.20657	9.996e-01
RBFA	7.23353	0.20653	9.996e-01
STARD3NL	13.1217	0.20648	9.996e-01
CNOT6L	7.95659	0.20631	9.996e-01
LYAR	16.2868	0.20625	9.996e-01
NUDT16L1	5.39891	0.20623	9.996e-01
ANKRA2	4.49909	0.20589	9.996e-01
NUP37	3.43781	0.20581	9.996e-01
CCL7	16.6374	0.2058	9.996e-01		Yes
MED6	4.69477	0.20575	9.996e-01
MTFR1	3.23711	0.20564	9.996e-01
DUS2	2.62554	0.20558	9.996e-01
HS1BP3	10.3443	0.20542	9.996e-01
L3MBTL2	6.27146	0.20528	9.996e-01
TMEM59	50.1481	0.20521	9.996e-01
GOLPH3	17.5506	0.20493	9.996e-01
DCTN2	15.4673	0.20457	9.996e-01
CITED2	34.1066	0.20449	9.996e-01
DPP7	77.5815	0.20447	9.996e-01		Yes
NAB2	6.43816	0.20446	9.996e-01
PCYOX1	7.41743	0.20397	9.996e-01
CRIP1	25.3149	0.20385	9.996e-01
GORASP1	5.71665	0.20378	9.996e-01
PIGC	7.10754	0.20374	9.996e-01
HINT1	74.0825	0.20314	9.996e-01
ERP29	55.0199	0.20306	9.996e-01
RNF138	6.37648	0.20302	9.996e-01
ARL2	10.7093	0.20301	9.996e-01
ASNA1	17.7087	0.20294	9.996e-01
TXNDC17	47.2358	0.20292	9.996e-01
TXNDC11	15.7331	0.2028	9.996e-01
ARHGAP18	118.437	0.20251	9.996e-01
MLLT10	16.0907	0.20243	9.996e-01
SPATA13	5.95714	0.20216	9.996e-01
NQO2	19.7666	0.20205	9.996e-01
GNPTAB	31.8971	0.20195	9.996e-01
FCGRT	221.72	0.20192	9.996e-01
POLR2K	19.4226	0.20186	9.996e-01
UBXN6	11.8592	0.2018	9.996e-01
CBR1	32.4444	0.20179	9.996e-01
FXR1	19.5873	0.20175	9.996e-01
SYNE3	9.79677	0.20174	9.996e-01
DCP1A	7.41093	0.20171	9.996e-01
HELQ	4.31955	0.2017	9.996e-01
NDUFB6	26.4538	0.20156	9.996e-01
TRAPPC6B	9.15298	0.20139	9.996e-01
ABL1	4.75188	0.20129	9.996e-01
KCTD2	4.07924	0.20125	9.996e-01
MED25	11.7444	0.20103	9.996e-01
PARL	5.28095	0.20099	9.996e-01
FAM13B	17.6947	0.20082	9.996e-01
SEPT2	54.4921	0.20058	9.996e-01
CAMK2D	13.8511	0.20048	9.996e-01
NSDHL	3.25451	0.20005	9.996e-01
TAF13	7.07508	0.19992	9.996e-01
ZNF76	5.40307	0.19952	9.996e-01
ARMCX1	4.43627	0.19947	9.996e-01
SH3GLB1	47.0615	0.19938	9.996e-01
HSPD1	66.9735	0.1988	9.996e-01
INAFM1	4.04447	0.1987	9.996e-01
PRPF40A	42.8632	0.1985	9.996e-01
SCRN3	4.88987	0.19849	9.996e-01
LDHB	23.8357	0.19847	9.996e-01
IL17RC	5.20743	0.19847	9.996e-01
TTF1	8.31938	0.19826	9.996e-01
MAPKBP1	4.429	0.19809	9.996e-01
ZC3H6	5.15512	0.19806	9.996e-01
NFKBIB	7.4497	0.19791	9.996e-01
DDB1	20.3751	0.1978	9.996e-01
CPT2	6.57306	0.19776	9.996e-01
MR1	17.8958	0.19737	9.996e-01
POLR3K	5.74755	0.19732	9.996e-01
DPP3	7.29867	0.19728	9.996e-01
HHEX	11.1133	0.19725	9.996e-01
WDR1	50.9065	0.19721	9.996e-01
HMGN5	2.21271	0.19711	9.996e-01
TCEAL4	33.6885	0.19651	9.996e-01
FLAD1	8.95944	0.19648	9.996e-01
RNF167	12.3008	0.19645	9.996e-01
MYD88	28.4732	0.19638	9.996e-01
G6PD	24.603	0.19633	9.996e-01
TRIOBP	17.4844	0.19582	9.996e-01
CD63	493.713	0.19571	9.996e-01
TMEM127	28.2668	0.19533	9.996e-01
GTF3C3	8.87425	0.19504	9.996e-01
CD68	454.404	0.19501	9.996e-01
RSBN1L	24.7411	0.19445	9.996e-01
PDLIM2	5.69063	0.19437	9.996e-01
FAM32A	13.833	0.19433	9.996e-01
FAM228B	3.79703	0.19424	9.996e-01
RBSN	5.29224	0.19419	9.996e-01
PAPSS2	16.4011	0.19418	9.996e-01
WDR20	4.28801	0.1931	9.996e-01
RBM4	3.36381	0.19301	9.996e-01
ARF3	23.3349	0.19299	9.996e-01
UQCC2	31.6191	0.19283	9.996e-01
WDR46	7.06614	0.19271	9.996e-01
RAD23B	44.7933	0.19248	9.996e-01
ZNF800	20.2095	0.19233	9.996e-01
ANXA11	56.4571	0.1923	9.996e-01
HSPE1	55.0019	0.19188	9.996e-01
MFHAS1	10.9703	0.19177	9.996e-01
ACOX3	3.57577	0.19144	9.996e-01
TFAM	11.3679	0.19111	9.996e-01
MLXIP	21.4565	0.1911	9.996e-01
ERBIN	21.2658	0.19091	9.996e-01
RYK	9.77437	0.19085	9.996e-01
MED16	7.97753	0.19085	9.996e-01
ZNF561	7.51666	0.19084	9.996e-01
ALG13	12.0387	0.19082	9.996e-01
CEP164	9.21839	0.1908	9.996e-01
NLRX1	3.448	0.19077	9.996e-01
NMI	16.3245	0.19077	9.996e-01		Yes
EIF2B5	10.0302	0.19076	9.996e-01
FAM76A	5.52185	0.19075	9.996e-01
DENND1B	12.1067	0.19067	9.996e-01
YPEL5	14.5239	0.19064	9.996e-01
LARP4B	24.2797	0.19059	9.996e-01
PTPN23	10.9284	0.19018	9.996e-01
ATAD3A	4.55604	0.18999	9.996e-01
RAB9A	13.7914	0.18993	9.996e-01
NOD2	5.41692	0.18983	9.996e-01
PRMT2	49.1018	0.18974	9.996e-01
MARCH5	8.05134	0.18957	9.996e-01
POLH	2.89271	0.18934	9.996e-01
ZDHHC2	7.1682	0.18918	9.996e-01
RAB1A	39.8685	0.18907	9.996e-01
YIPF5	11.0595	0.18903	9.996e-01
RMND1	5.28488	0.18864	9.996e-01
PFKFB4	4.20282	0.18852	9.996e-01
PSMC2	17.9478	0.18839	9.996e-01
ATG2A	3.17698	0.18789	9.996e-01
ZDHHC18	5.71527	0.18762	9.996e-01
LRP10	14.998	0.18752	9.996e-01
SPPL2A	45.4834	0.1875	9.996e-01
CAMSAP2	8.03454	0.18739	9.996e-01
ZNF350	3.0085	0.18729	9.996e-01
MRPL35	9.99761	0.18709	9.996e-01
NFE2L2	42.2572	0.18706	9.996e-01
COP1	14.5462	0.18703	9.996e-01
WIPF2	13.9625	0.18691	9.996e-01
USP5	7.92263	0.18678	9.996e-01
SRI	24.2709	0.18666	9.996e-01
MCRS1	10.4131	0.18664	9.996e-01
NT5DC1	3.71236	0.18653	9.996e-01
ZC2HC1A	5.94858	0.18636	9.996e-01
VTI1B	28.2034	0.18617	9.996e-01
TMEM104	4.82559	0.18612	9.996e-01
UBE2O	4.53656	0.18607	9.996e-01
CHERP	7.62189	0.18604	9.996e-01
WWP1	19.2869	0.18598	9.996e-01
NPEPPS	35.2097	0.18581	9.996e-01
FIZ1	3.82611	0.18572	9.996e-01
RARA	27.4441	0.18552	9.996e-01
ATP6V1D	23.662	0.18552	9.996e-01
SEMA3C	17.2878	0.18544	9.996e-01		Yes
TMEM135	4.23994	0.1853	9.996e-01
VPS52	6.10028	0.18509	9.996e-01
ATG4C	6.67254	0.18484	9.996e-01
BCAP31	100.991	0.18467	9.996e-01
ERLIN1	6.79485	0.18462	9.996e-01
DUT	23.6138	0.18457	9.996e-01
ZNF106	41.814	0.18452	9.996e-01
KPNA6	12.7912	0.18443	9.996e-01
SHOC2	24.0343	0.18424	9.996e-01
LZTS2	8.54939	0.18412	9.996e-01
UBP1	10.7993	0.18331	9.996e-01
NCOA4	40.6565	0.18325	9.996e-01
SEH1L	7.36392	0.18308	9.996e-01
SETX	43.6887	0.18307	9.996e-01
KMT2C	48.6587	0.18296	9.996e-01
SSB	53.9046	0.18281	9.996e-01
WDR45	8.0639	0.18259	9.996e-01
PATZ1	2.7578	0.18248	9.996e-01
PLPBP	11.1277	0.18238	9.996e-01
YPEL3	19.254	0.1823	9.996e-01
MCRIP2	16.0565	0.18224	9.996e-01
SNX16	3.53682	0.18214	9.996e-01
ERO1A	20.623	0.18201	9.996e-01
CLIP4	26.3202	0.18197	9.996e-01
ANAPC15	9.18908	0.18192	9.996e-01
FTX	23.5077	0.18191	9.996e-01
ZNF841	2.02736	0.18188	9.996e-01
C1D	15.6534	0.18185	9.996e-01
TAOK3	40.6108	0.18151	9.996e-01
SLC25A44	4.32252	0.18139	9.996e-01
C14orf119	19.5493	0.18103	9.996e-01
UBE2K	22.1937	0.18095	9.996e-01
TNRC6B	22.5338	0.18084	9.996e-01
BNIP2	37.4177	0.18074	9.996e-01
SLC9A6	5.60565	0.1807	9.996e-01
PSMD6	15.3005	0.18068	9.996e-01
ALG8	5.63462	0.18061	9.996e-01
DYNLL2	9.33534	0.18051	9.996e-01
B3GNT5	37.9956	0.18045	9.996e-01
RCAN3	8.0376	0.1803	9.996e-01
KATNBL1	16.3159	0.18022	9.996e-01
DDX1	9.46628	0.18011	9.996e-01
GANC	8.67212	0.1801	9.996e-01
IPO11	3.27414	0.17976	9.996e-01
SMAP1	18.6379	0.17974	9.996e-01
SNX19	9.03139	0.17973	9.996e-01
UAP1L1	18.4625	0.1796	9.996e-01
ACP2	39.9432	0.17958	9.996e-01
POLR3D	4.92849	0.17945	9.996e-01
TMEM189	7.37565	0.17945	9.996e-01
QTRT2	8.00326	0.17941	9.996e-01
NADK2	3.87282	0.17897	9.996e-01
RMDN1	14.655	0.17894	9.996e-01
NACC2	6.52176	0.17889	9.996e-01
MSL1	14.7849	0.17863	9.996e-01
COMMD5	14.2972	0.17863	9.996e-01
DLST	8.16256	0.17826	9.996e-01
TOMM40L	3.33947	0.17805	9.996e-01
VPS8	17.7448	0.17803	9.996e-01
ACTN4	38.1221	0.17803	9.996e-01
PLCL2	9.02037	0.17792	9.996e-01
RAB3GAP1	13.0255	0.17791	9.996e-01
MPI	3.44354	0.17788	9.996e-01
FBXO3	5.62191	0.17779	9.996e-01
GMPS	7.51778	0.1775	9.996e-01
TAB1	3.03932	0.1775	9.996e-01
RALB	16.4319	0.17721	9.996e-01
IRF5	26.0807	0.17715	9.996e-01
S100A10	777.005	0.17701	9.996e-01
QSOX1	32.548	0.17665	9.996e-01		Yes
HNRNPH2	11.4886	0.17665	9.996e-01
ABCD1	11.3429	0.17662	9.996e-01
NOP10	137.686	0.17648	9.996e-01
GPX4	203.406	0.17643	9.996e-01
USP12	10.6621	0.17607	9.996e-01
GNPTG	53.866	0.17574	9.996e-01
KXD1	15.2835	0.1755	9.996e-01
NCSTN	22.3677	0.17548	9.996e-01
GOLGB1	44.1448	0.17526	9.996e-01
DAB2	233.108	0.17521	9.996e-01
CHEK2	2.49743	0.17473	9.996e-01
MRPL43	17.1071	0.17466	9.996e-01
KIF1C	10.9549	0.17438	9.996e-01
MALSU1	9.04043	0.17413	9.996e-01
POLR3GL	11.1363	0.17409	9.996e-01
ENOPH1	11.4811	0.17406	9.996e-01
TMEM60	9.48186	0.17376	9.996e-01
HIBCH	5.53953	0.17375	9.996e-01
PPM1G	30.1066	0.17373	9.996e-01
CRTAP	45.3858	0.17368	9.996e-01		Yes
RPRD1B	8.16677	0.1736	9.996e-01
BTN2A2	11.3735	0.17358	9.996e-01
TSC22D1	5.20987	0.17346	9.996e-01
PSME3	15.2605	0.17345	9.996e-01
USP16	19.5788	0.17334	9.996e-01
METTL23	10.0617	0.17293	9.996e-01
NBPF9	3.90287	0.17269	9.996e-01
AQR	12.157	0.17264	9.996e-01
NUCB1	99.2587	0.17256	9.996e-01		Yes
RASGRP4	5.957	0.17227	9.996e-01
APOL3	2.99473	0.17213	9.996e-01
CLN5	5.8229	0.17212	9.996e-01
MSRB2	17.5545	0.17164	9.996e-01
TRDMT1	3.04172	0.17159	9.996e-01
TADA3	15.9435	0.17157	9.996e-01
KIF5B	51.8046	0.17156	9.996e-01
TMEM219	57.7599	0.17149	9.996e-01
TOR1AIP2	14.9532	0.17139	9.996e-01
SCAF11	72.807	0.17137	9.996e-01
CCDC112	12.3245	0.17135	9.996e-01
MTA1	8.46023	0.17126	9.996e-01
SGF29	5.08158	0.17104	9.996e-01
CNTLN	13.6295	0.1709	9.996e-01
RIN2	19.2073	0.1708	9.996e-01
DNAJC16	5.42591	0.17052	9.996e-01
CDK2AP1	11.8843	0.17036	9.996e-01
ALCAM	93.5063	0.17033	9.996e-01		Yes
ACTR2	117.05	0.17021	9.996e-01
CASP4	25.171	0.1702	9.996e-01
RAB31	87.1963	0.17009	9.996e-01
IARS2	22.5488	0.1698	9.996e-01
PDE8A	9.88173	0.16975	9.996e-01
SPTBN1	4.20904	0.16962	9.996e-01
PDXDC1	16.1194	0.16954	9.996e-01
SLC25A16	6.65558	0.16954	9.996e-01
ATP5PO	9.37834	0.16946	9.996e-01
SMIM26	25.1497	0.16942	9.996e-01
PYM1	11.0743	0.16934	9.996e-01
ARMCX3	17.0861	0.1693	9.996e-01
HIPK2	39.2083	0.16924	9.996e-01
NDUFC2	10.896	0.16918	9.996e-01
PAGR1	6.57925	0.16911	9.996e-01
SESTD1	10.4897	0.16908	9.996e-01
PLPP3	15.8146	0.16847	9.996e-01
BEX3	10.9645	0.16839	9.996e-01
BCL7C	23.4088	0.16817	9.996e-01
MADD	13.0862	0.16815	9.996e-01
MAP3K7	9.33163	0.16814	9.996e-01
OAT	6.297	0.16792	9.996e-01
DFFA	8.77379	0.16723	9.996e-01
FOXN3	26.0399	0.1672	9.996e-01
C1orf131	9.90317	0.16719	9.996e-01
WDR60	8.03694	0.16705	9.996e-01
PAK1	18.4459	0.16698	9.996e-01
TWF1	18.4996	0.16684	9.996e-01
RHBDD1	3.35108	0.16682	9.996e-01
ORMDL3	2.8305	0.16672	9.996e-01
RBM7	2.92553	0.16668	9.996e-01
COX7C	116.062	0.16664	9.996e-01
CAST	110.037	0.16656	9.996e-01
CCDC57	5.60588	0.16652	9.996e-01
RBBP9	2.7019	0.16644	9.996e-01
EID2	4.18109	0.16615	9.996e-01
CPPED1	16.9986	0.16612	9.996e-01
ERP44	36.4223	0.166	9.996e-01
CBX3	35.8115	0.16573	9.996e-01
SLC39A4	7.71609	0.16569	9.996e-01
SRPK2	15.4023	0.16565	9.996e-01
BMPR2	13.6029	0.16564	9.996e-01
NEDD8	36.8505	0.16546	9.996e-01
TMEM109	12.0476	0.16542	9.996e-01
JAZF1	7.88053	0.16493	9.996e-01
ATP5PD	85.1396	0.16482	9.996e-01
CASP8AP2	9.79168	0.16451	9.996e-01
HMGCL	9.86404	0.16428	9.996e-01
LYST	21.714	0.16428	9.996e-01
CDK11A	11.5463	0.16416	9.996e-01
CLEC5A	19.938	0.16407	9.996e-01
RNPC3	20.3453	0.16397	9.996e-01
PPDPF	220.898	0.16394	9.996e-01
DEGS1	22.7706	0.16378	9.996e-01
TTC33	2.21225	0.16374	9.996e-01
PEAK1	10.0129	0.16342	9.996e-01
MAP4	36.5705	0.1634	9.996e-01
MOB1B	9.75581	0.1632	9.996e-01
CTNNBIP1	9.28617	0.16319	9.996e-01
DTX3L	24.7733	0.16306	9.996e-01
ZRANB2	26.3612	0.16269	9.996e-01
GID8	12.1701	0.16264	9.996e-01
FBXO11	11.9448	0.16253	9.996e-01
RANBP9	8.81017	0.16224	9.996e-01
CD84	103.098	0.16212	9.996e-01
SURF6	8.12359	0.16205	9.996e-01
ERCC8	2.36832	0.16203	9.996e-01
MS4A14	10.29	0.16202	9.996e-01
ZNRD1	9.39894	0.16197	9.996e-01
TMUB2	13.6197	0.16185	9.996e-01
PNPT1	8.29098	0.1618	9.996e-01
CNIH4	24.1785	0.16165	9.996e-01
SMIM27	3.44151	0.16157	9.996e-01
CST3	945.351	0.16144	9.996e-01		Yes
GON4L	16.8696	0.16142	9.996e-01
CBLL1	6.51199	0.16124	9.996e-01
TNFSF12	21.1515	0.16115	9.996e-01		Yes
TRIM14	26.8211	0.16091	9.996e-01
UBL7	10.3738	0.16083	9.996e-01
DNAJC30	3.43366	0.16069	9.996e-01
NDEL1	8.6922	0.16049	9.996e-01
ZNF706	69.3003	0.16045	9.996e-01
FAAP100	4.23272	0.16037	9.996e-01
LRRK1	15.5036	0.16032	9.996e-01
STK24	20.8568	0.1603	9.996e-01
RAB18	17.3338	0.16025	9.996e-01
ACADVL	74.5438	0.16015	9.996e-01
HSPA9	31.8742	0.1601	9.996e-01
RAB14	40.4162	0.15998	9.996e-01
NEPRO	5.58127	0.15989	9.996e-01
NDUFS5	99.3788	0.15984	9.996e-01
SYF2	20.6744	0.15963	9.996e-01
ADSS	18.0365	0.15941	9.996e-01
NUDCD3	10.5488	0.15939	9.996e-01
MPLKIP	14.7533	0.15929	9.996e-01
HARS	7.82266	0.15929	9.996e-01
CUL4A	20.9475	0.15915	9.996e-01
FDX1	17.766	0.15912	9.996e-01
LILRB3	41.4888	0.15911	9.996e-01
XPNPEP3	4.84933	0.1591	9.996e-01
POLL	4.85742	0.15893	9.996e-01
DNPEP	12.9049	0.15892	9.996e-01
TAF7	15.5373	0.15887	9.996e-01
FAM120A	39.8203	0.15883	9.996e-01
AAK1	30.4107	0.1588	9.996e-01
SCAP	9.74178	0.15869	9.996e-01
HSP90AB1	288.52	0.15867	9.996e-01
ACAA1	20.8229	0.15865	9.996e-01
PARP12	30.8054	0.15863	9.996e-01
KCNMA1	56.8901	0.15856	9.996e-01
C7orf43	7.19467	0.15808	9.996e-01
ZNF567	2.50936	0.15806	9.996e-01
DYNLT1	32.8241	0.15793	9.996e-01
USP36	11.2413	0.1577	9.996e-01
ANXA7	25.023	0.15767	9.996e-01
SLC30A9	9.25916	0.1575	9.996e-01
USP24	11.7506	0.15682	9.996e-01
ANKS3	5.53587	0.15651	9.996e-01
RIN3	25.6833	0.15648	9.996e-01
SNAP29	21.1198	0.15645	9.996e-01
HIGD2A	66.8839	0.15626	9.996e-01
ZNF672	7.23119	0.15622	9.996e-01
RAD17	5.31701	0.1559	9.996e-01
KHSRP	16.9265	0.15582	9.996e-01
CEP104	7.96961	0.15569	9.996e-01
NUP133	6.48351	0.15558	9.996e-01
OSBPL8	39.51	0.15531	9.996e-01
SDCCAG8	37.2873	0.15508	9.996e-01
PTPN12	43.9481	0.15505	9.996e-01
LIN7C	7.73646	0.155	9.996e-01
SLC7A7	49.4501	0.15499	9.996e-01
VAMP7	7.41965	0.15486	9.996e-01
MZF1	5.76089	0.15478	9.996e-01
HERPUD1	43.1948	0.15438	9.996e-01
ANO8	3.7214	0.15437	9.996e-01
ERAP1	15.6827	0.15418	9.996e-01		Yes
SFXN1	3.90922	0.15412	9.996e-01
TMTC3	2.50344	0.15402	9.996e-01
TOPORS	9.63854	0.15394	9.996e-01
U2AF2	14.9096	0.15369	9.996e-01
TMBIM6	191.493	0.15345	9.996e-01
RBCK1	19.1278	0.15341	9.996e-01
DOCK1	6.26082	0.15339	9.996e-01
OCEL1	5.62291	0.15331	9.996e-01
NMT1	14.2249	0.15329	9.996e-01
KIAA0513	5.65562	0.15326	9.996e-01
ZMYM5	6.92043	0.15291	9.996e-01
ITGAM	61.8372	0.15287	9.996e-01
PCNP	15.4383	0.1528	9.996e-01
ZNF518A	18.5423	0.1524	9.996e-01
PRRC2B	28.5865	0.15239	9.996e-01
GTPBP6	12.5832	0.15228	9.996e-01
IL15RA	4.73189	0.15224	9.996e-01		Yes
THAP6	4.56325	0.15213	9.996e-01
SETD7	9.72382	0.15195	9.996e-01
MZT2A	11.2438	0.15194	9.996e-01
IFIT2	20.8146	0.15167	9.996e-01
LAMTOR3	22.6439	0.15165	9.996e-01
OXLD1	11.6637	0.15143	9.996e-01
SNX10	63.6823	0.15141	9.996e-01
AKIRIN2	30.4104	0.15139	9.996e-01
SLC25A5	65.3567	0.15094	9.996e-01
DCAF7	40.2269	0.15093	9.996e-01
LMNB2	5.80124	0.15056	9.996e-01
QRICH1	9.22632	0.15049	9.996e-01
DNAJC4	8.29457	0.15039	9.996e-01
KIDINS220	25.8897	0.15032	9.996e-01
SLC35B4	8.94487	0.15028	9.996e-01
DOCK2	32.112	0.15026	9.996e-01
IL18BP	9.78384	0.15025	9.996e-01		Yes
CCDC88C	3.67536	0.1502	9.996e-01
PPP1R12A	34.6326	0.15018	9.996e-01
NBR1	13.3328	0.15017	9.996e-01
TRIM47	15.5298	0.14973	9.996e-01
KDELR1	51.9251	0.1497	9.996e-01
ZNF331	18.7867	0.14969	9.996e-01
RTF1	26.0849	0.14962	9.996e-01
UNK	4.91159	0.14957	9.996e-01
OSBP	11.5555	0.14947	9.996e-01
PPIL1	3.27139	0.14946	9.996e-01
PLCB2	22.8684	0.14935	9.996e-01
EEF2	113.95	0.14909	9.996e-01
WDR3	3.48372	0.14905	9.996e-01
UBE2B	28.8054	0.149	9.996e-01
PTPRC	134.181	0.14894	9.996e-01
SRP14	138.774	0.14893	9.996e-01
C20orf194	16.7224	0.14891	9.996e-01
DYSF	18.6936	0.14876	9.996e-01
NOL8	18.7719	0.14864	9.996e-01
PLAGL1	11.4906	0.14863	9.996e-01
RB1CC1	22.3033	0.1486	9.996e-01
DAPK1	44.9079	0.14817	9.996e-01
EIF2B1	7.73823	0.14808	9.996e-01
ZNF717	2.26821	0.14806	9.996e-01
ATF7IP	24.244	0.14798	9.996e-01
KDM2A	29.8921	0.14772	9.996e-01
DPH1	3.48234	0.14767	9.996e-01
FAM107B	20.4831	0.14753	9.996e-01
FAM173A	27.1652	0.14741	9.996e-01
CD37	96.2107	0.1474	9.996e-01
PDE3B	10.2461	0.14738	9.996e-01
TANGO6	4.1024	0.14708	9.996e-01
FRAT2	7.45893	0.14707	9.996e-01
HLCS	3.3142	0.14706	9.996e-01
HIPK1	17.824	0.14688	9.996e-01
ATP6AP2	68.9992	0.14686	9.996e-01
PDSS2	3.46666	0.14683	9.996e-01
SELENOS	40.0182	0.14671	9.996e-01
TOP1MT	4.18119	0.14642	9.996e-01
KIAA0232	15.6998	0.14639	9.996e-01
ELF1	35.8284	0.14624	9.996e-01
MBD4	29.8526	0.14616	9.996e-01
COPS4	4.38057	0.14601	9.996e-01
LENG1	7.87527	0.14591	9.996e-01
PDCD10	28.5965	0.14581	9.996e-01
SIK2	6.4078	0.14559	9.996e-01
BTAF1	13.5974	0.14541	9.996e-01
TBL1X	7.80875	0.14539	9.996e-01
PAM	4.33448	0.14515	9.996e-01		Yes
C6orf120	8.2117	0.14513	9.996e-01		Yes
TRPV2	29.5328	0.1451	9.996e-01
TIMMDC1	12.5264	0.14509	9.996e-01
SUCLG1	13.9952	0.14506	9.996e-01
TAPBPL	8.22964	0.14468	9.996e-01
MAP3K2	45.3736	0.14456	9.996e-01
COMMD1	19.0321	0.14444	9.996e-01
PPP1R37	7.25268	0.1444	9.996e-01
HECTD1	31.1434	0.14421	9.996e-01
DNAJB1	23.7161	0.14415	9.996e-01
TRMT61A	3.55937	0.14408	9.996e-01
ANKFY1	17.1152	0.144	9.996e-01
ABHD8	7.11341	0.14399	9.996e-01
TCOF1	9.80456	0.14389	9.996e-01
SNHG10	2.24305	0.14381	9.996e-01
PTPN18	33.3423	0.14377	9.996e-01
FPR3	85.7379	0.14374	9.996e-01
COPRS	17.8451	0.14372	9.996e-01
CIP2A	1.84948	0.14367	9.996e-01
JPT1	45.4196	0.14364	9.996e-01
C18orf32	7.76747	0.14357	9.996e-01
GIPC1	9.3951	0.14349	9.996e-01
JAGN1	6.53301	0.14339	9.996e-01
CAMKMT	2.35952	0.14337	9.996e-01
PPP1CC	20.5564	0.14336	9.996e-01
INPP4A	13.535	0.14313	9.996e-01
CRCP	5.40332	0.14309	9.996e-01
PSMD13	25.6982	0.14303	9.996e-01
FCHO2	36.3216	0.14295	9.996e-01
TM9SF2	57.664	0.14292	9.996e-01
FSD1L	5.3585	0.14287	9.996e-01
PITPNB	14.406	0.14278	9.996e-01
RAC1	219.034	0.14258	9.996e-01
TBK1	9.43761	0.14258	9.996e-01
MCOLN1	66.4261	0.14249	9.996e-01
GNB4	39.0156	0.14245	9.996e-01
SIRT6	7.30227	0.1424	9.996e-01
ZBED1	11.4824	0.14204	9.996e-01
NOXA1	4.13267	0.14193	9.996e-01
POLR1D	20.3227	0.14166	9.996e-01
SF3A3	12.5289	0.14138	9.996e-01
RAC2	24.94	0.14131	9.996e-01
SLC25A28	9.63431	0.14121	9.996e-01
HEBP2	26.6513	0.14115	9.996e-01
LETMD1	7.58487	0.14108	9.996e-01
SLC27A3	15.2771	0.14094	9.996e-01
ZNF121	6.04432	0.14081	9.996e-01
NUB1	19.1729	0.14069	9.996e-01
WWOX	2.96382	0.14063	9.996e-01
USE1	9.06564	0.14062	9.996e-01
TM7SF3	11.011	0.14058	9.996e-01
PDS5A	30.7842	0.1402	9.996e-01
TPRG1L	8.44047	0.14004	9.996e-01
VPS26B	11.8363	0.13999	9.996e-01
TBC1D2	31.4659	0.13987	9.996e-01
NSUN3	4.05115	0.13983	9.996e-01
IFI30	34.1225	0.13982	9.996e-01
HMGN1	46.0329	0.13981	9.996e-01
RBM14	6.82171	0.13965	9.996e-01
PPP1R16A	3.45932	0.13914	9.996e-01
OAZ1	383.601	0.13912	9.996e-01
SLC19A1	4.94762	0.13899	9.996e-01
TEC	6.06643	0.13896	9.996e-01
NPTN	35.6656	0.13887	9.996e-01
USP42	5.67415	0.13855	9.996e-01
CRAT	4.0638	0.13851	9.996e-01
CSNK2B	15.5461	0.13835	9.996e-01
MATR3-1	4.06822	0.13832	9.996e-01
CARS2	12.2241	0.13812	9.996e-01
MRPS16	24.6909	0.13808	9.996e-01
PPM1F	7.74199	0.1379	9.996e-01
SNX6	68.8442	0.13781	9.996e-01
KDELC2	2.97457	0.13772	9.996e-01
ZNF512	5.4842	0.13767	9.996e-01
PLIN3	27.3915	0.13767	9.996e-01
RAB5A	18.0148	0.13767	9.996e-01
GLB1	31.4919	0.13747	9.996e-01
COX6C	110.491	0.13726	9.996e-01
CARD16	22.1841	0.13678	9.996e-01
CALM2	140.813	0.13666	9.996e-01
SRP19	10.2228	0.13641	9.996e-01
TWF2	43.9203	0.13628	9.996e-01
RLF	8.00811	0.13626	9.996e-01
MRPL57	40.682	0.13617	9.996e-01
RNMT	24.6285	0.13585	9.996e-01
CENPBD1	3.38719	0.13581	9.996e-01
HLA-DRB5	503.366	0.13567	9.996e-01
ZYX	115.469	0.13566	9.996e-01
STAC3	9.87223	0.13559	9.996e-01
MAP4K2	4.12257	0.13553	9.996e-01
CYSTM1	26.6159	0.13539	9.996e-01
AP4E1	4.64135	0.13538	9.996e-01
LUC7L2	19.5445	0.13533	9.996e-01
EEA1	37.2215	0.13513	9.996e-01
KDELR2	31.1181	0.13504	9.996e-01
KIAA2026	14.4549	0.13504	9.996e-01
ARPC5L	17.4116	0.13504	9.996e-01
PIGM	5.72362	0.13498	9.996e-01
XRCC1	5.48617	0.13478	9.996e-01
NPIPB4	6.19611	0.13467	9.996e-01
RNF219	5.93195	0.13451	9.996e-01
KDSR	14.3211	0.1344	9.996e-01
FLII	34.3128	0.13431	9.996e-01
WDR11	16.1492	0.1343	9.996e-01
SCYL2	13.2078	0.13415	9.996e-01
VGLL4	10.5902	0.13414	9.996e-01
MAF	61.2797	0.13403	9.996e-01
MYH9	76.8762	0.134	9.996e-01
STAT5A	18.8955	0.13394	9.996e-01
TMCC1	9.04051	0.13391	9.996e-01
CENPT	7.98286	0.13365	9.996e-01
LPAR5	2.39998	0.13364	9.996e-01
SPRY2	3.27955	0.13356	9.996e-01
DHRSX	10.7775	0.13333	9.996e-01		Yes
RPRD2	7.88282	0.13332	9.996e-01
STK25	11.485	0.13326	9.996e-01
ANO6	25.2355	0.13318	9.996e-01
CD83	30.0907	0.13315	9.996e-01
COX15	7.21933	0.13304	9.996e-01
ST6GALNAC4	3.89897	0.13285	9.996e-01
PRKRA	5.35884	0.13266	9.996e-01
DEK	62.335	0.13265	9.996e-01
FBRSL1	10.1479	0.13258	9.996e-01
TTC13	5.61914	0.13239	9.996e-01
TMEM273	11.0264	0.132	9.996e-01
IL18	29.722	0.13167	9.996e-01		Yes
EFL1	5.06742	0.13157	9.996e-01
HSD17B14	12.4735	0.13147	9.996e-01
GPR180	4.02364	0.13128	9.996e-01
DCTN1	20.7322	0.13096	9.996e-01
APOL2	10.5636	0.13081	9.996e-01
PARP1	32.5697	0.1307	9.996e-01
GPANK1	6.37907	0.13052	9.996e-01
CSTF1	3.1406	0.13046	9.996e-01
TIMM8A	2.70913	0.13028	9.996e-01
SLC43A2	46.7136	0.13018	9.996e-01
DICER1	49.9922	0.12952	9.996e-01
SNX2	56.1722	0.12915	9.996e-01
NAGLU	20.1427	0.12912	9.996e-01
HMGN2	75.1117	0.1291	9.996e-01
TMOD2	6.84312	0.12908	9.996e-01
HADHA	48.5627	0.12907	9.996e-01
CD55	24.2564	0.12907	9.996e-01		Yes
ATP5F1A	45.0771	0.12888	9.996e-01
SUOX	3.08812	0.12886	9.996e-01
NUMA1	22.6213	0.1288	9.996e-01
LRP1	165.312	0.12871	9.996e-01
RABGGTA	9.61238	0.12865	9.996e-01
ARPC5	206.447	0.12852	9.996e-01
ZNF189	4.26816	0.12849	9.996e-01
MPHOSPH10	12.3266	0.1284	9.996e-01
LAMTOR5	39.6345	0.12826	9.996e-01
OGT	18.561	0.12801	9.996e-01
RACK1	162.405	0.12798	9.996e-01
ATRX	38.5788	0.12764	9.996e-01
PPCS	28.5328	0.12757	9.996e-01
MORC3	18.8895	0.12733	9.996e-01
ADAT2	3.21684	0.12717	9.996e-01
TOP2B	10.6511	0.12717	9.996e-01
EPRS	25.6327	0.12715	9.996e-01
CHM	9.57828	0.12692	9.996e-01
GLMP	41.2589	0.1269	9.996e-01
RAB7A	92.2582	0.12689	9.996e-01
LGALS8	18.2267	0.12629	9.996e-01
VPS4B	26.2269	0.12626	9.996e-01
LRRC47	6.92489	0.12619	9.996e-01
CNTRL	17.2085	0.12618	9.996e-01
YRDC	4.55948	0.12617	9.996e-01
TPGS2	7.1382	0.12597	9.996e-01
LRRC58	17.1186	0.12591	9.996e-01
SCRN1	3.71899	0.12582	9.996e-01
NDUFA8	12.0016	0.12578	9.996e-01
POLR2B	16.1407	0.12572	9.996e-01
ERCC6L2	8.80945	0.12536	9.996e-01
SELENOI	3.73544	0.12534	9.996e-01
ZNF524	13.0604	0.12533	9.996e-01
EIF4G2	111.307	0.12525	9.996e-01
HMGB1	167.031	0.12519	9.996e-01		Yes
ANP32B	47.1841	0.12517	9.996e-01
PDRG1	3.69811	0.12513	9.996e-01
ATP11A	16.849	0.12511	9.996e-01
SUN1	5.79437	0.12457	9.996e-01
AGPAT1	7.69782	0.12431	9.996e-01
STAMBP	10.6692	0.12361	9.996e-01
SART3	6.84542	0.12347	9.996e-01
CFDP1	18.2904	0.12337	9.996e-01
COMMD8	12.5326	0.12336	9.996e-01
EIF3L	22.8416	0.12336	9.996e-01
ELL	8.58435	0.12331	9.996e-01
RINT1	2.75736	0.12295	9.996e-01
OTUD1	14.3308	0.12287	9.996e-01
ORAI1	16.6786	0.12285	9.996e-01
ACER3	29.382	0.12283	9.996e-01
ZFYVE21	7.53375	0.12281	9.996e-01
BPTF	43.233	0.12276	9.996e-01
PFKP	12.011	0.1226	9.996e-01
CSTF2	3.01995	0.12257	9.996e-01
COX6B1	169.758	0.12256	9.996e-01
DPAGT1	8.381	0.12256	9.996e-01
YIF1A	15.7646	0.12248	9.996e-01
IL3RA	36.4167	0.1221	9.996e-01
ZNF654	7.94507	0.12207	9.996e-01
CAHM	2.17094	0.12199	9.996e-01
TEX10	3.41044	0.12198	9.996e-01
SPIRE1	19.8482	0.12184	9.996e-01
MRC1	602.49	0.12159	9.996e-01
C15orf61	8.21622	0.12158	9.996e-01		Yes
LRPPRC	18.1682	0.12151	9.996e-01
TGIF1	18.1986	0.12145	9.996e-01
RIF1	21.4147	0.12119	9.996e-01
PLOD3	31.0066	0.12116	9.996e-01		Yes
SLC26A11	14.5534	0.12102	9.996e-01
SEC11A	42.0378	0.12094	9.996e-01
ZNF337	2.40247	0.12092	9.996e-01
EDF1	85.6566	0.12085	9.996e-01
DPM2	14.3849	0.12082	9.996e-01
DNAJA2	18.0127	0.1207	9.996e-01
PYCARD	112.343	0.1206	9.996e-01
TRIM3	2.77359	0.12051	9.996e-01
U2SURP	30.5243	0.12039	9.996e-01
GALNT11	9.11402	0.12033	9.996e-01
UROD	20.6148	0.12027	9.996e-01
DCAKD	1.56633	0.12023	9.996e-01
AAED1	14.2597	0.12023	9.996e-01
DUSP3	33.0152	0.11977	9.996e-01
TBXAS1	52.8961	0.11966	9.996e-01
TIMP2	152.872	0.11965	9.996e-01		Yes
NMRK1	8.68727	0.11958	9.996e-01
FZD5	5.91619	0.1195	9.996e-01
FAM45A	7.37647	0.11942	9.996e-01
NAA15	12.1598	0.11942	9.996e-01
SNX3	83.867	0.11933	9.996e-01
PSMD7	29.6832	0.1193	9.996e-01
E2F4	17.3155	0.11919	9.996e-01
GORAB	5.01062	0.1191	9.996e-01
TRPV4	2.89538	0.11904	9.996e-01
LGALS1	727.23	0.11887	9.996e-01		Yes
PFKL	35.9024	0.11885	9.996e-01
GBP5	14.3943	0.11884	9.996e-01
AGAP6	2.51093	0.1187	9.996e-01
TNFSF10	9.26594	0.11866	9.996e-01		Yes
RSU1	27.1222	0.11864	9.996e-01
NUP214	24.4717	0.11864	9.996e-01
RIT1	15.2276	0.11824	9.996e-01
CIAO1	19.5786	0.11815	9.996e-01
LUC7L3	39.1024	0.11793	9.996e-01
MED10	14.555	0.1179	9.996e-01
YTHDF2	18.698	0.11783	9.996e-01
SDSL	20.9549	0.11769	9.996e-01
ZNF559	3.42339	0.11767	9.996e-01
CCDC77	2.18601	0.1176	9.996e-01
TTC3	33.8822	0.11739	9.996e-01
CCNT1	8.22338	0.11723	9.996e-01
ID2	84.9518	0.11721	9.996e-01
EEF2KMT	3.25649	0.11709	9.996e-01
MRPL58	6.43794	0.11706	9.996e-01
DDX18	31.1057	0.11692	9.996e-01
SPI1	248.87	0.11685	9.996e-01
HPS5	21.509	0.11626	9.996e-01
CHD9	41.5597	0.11612	9.996e-01
TRMT2A	8.85903	0.116	9.996e-01
TADA2B	5.6229	0.11577	9.996e-01
RNASEH2B	23.3471	0.11555	9.996e-01
REXO1	7.77229	0.11549	9.996e-01
DDI2	13.8274	0.11544	9.996e-01
TMEM176A	59.372	0.11539	9.996e-01
VEGFB	50.7039	0.11533	9.996e-01		Yes
ZER1	4.27211	0.1153	9.996e-01
C1orf52	11.3977	0.11522	9.996e-01
PDP1	7.05875	0.11521	9.996e-01
PPP3CB	9.70442	0.115	9.996e-01
ZNF638	33.0255	0.11497	9.996e-01
SNX17	26.9024	0.11496	9.996e-01
CTSB	1626.59	0.11477	9.996e-01		Yes
SLC16A3	57.5043	0.11463	9.996e-01
MGME1	7.29389	0.11431	9.996e-01
SIDT2	28.3655	0.11426	9.996e-01
SNRPA	16.9486	0.11423	9.996e-01
VTA1	8.9746	0.11418	9.996e-01
DHCR24	4.71322	0.11413	9.996e-01
NCF2	86.6479	0.11407	9.996e-01
TRAPPC6A	7.69607	0.11407	9.996e-01
CLCC1	6.47491	0.11401	9.996e-01
LARP1	39.5481	0.11398	9.996e-01
ARHGAP25	15.762	0.11397	9.996e-01
CD58	21.4612	0.11391	9.996e-01
NDUFC1	35.6238	0.11376	9.996e-01
DPH6	4.87153	0.11375	9.996e-01
ZNF117	4.38689	0.11365	9.996e-01
ZFP14	4.5247	0.11358	9.996e-01
C16orf87	5.81399	0.11333	9.996e-01
NDFIP1	36.5586	0.11326	9.996e-01
SNN	8.92004	0.11307	9.996e-01
FAM213B	2.70503	0.11301	9.996e-01
MFSD11	8.75519	0.11297	9.996e-01
PTP4A1	20.8325	0.11296	9.996e-01
FAM104A	7.49231	0.11292	9.996e-01
SOS2	17.3377	0.11291	9.996e-01
SIRPA	62.9961	0.11284	9.996e-01
TNRC6A	14.1396	0.11273	9.996e-01
MARCO	297.547	0.1127	9.996e-01
SSR3	50.4489	0.11263	9.996e-01
CCNDBP1	9.09245	0.11203	9.996e-01
DYRK2	7.38482	0.11198	9.996e-01
ESYT1	17.247	0.11195	9.996e-01
RALY	32.0989	0.11192	9.996e-01
MYL12B	105.567	0.11187	9.996e-01
BRD9	11.051	0.11184	9.996e-01
DRG1	6.1474	0.1116	9.996e-01
CEBPZOS	11.1007	0.11149	9.996e-01
MKL2	3.89709	0.11139	9.996e-01
SP100	38.0839	0.11128	9.996e-01
ARL6IP1	37.2133	0.11121	9.996e-01
NOP9	5.0092	0.11107	9.996e-01
AKAP9	45.4943	0.11105	9.996e-01
GOSR1	13.9878	0.11103	9.996e-01
TRMT10C	12.0125	0.11072	9.996e-01
KLF16	8.58161	0.11056	9.996e-01
ARMC7	2.91113	0.11029	9.996e-01
RNASE6	41.1647	0.11022	9.996e-01		Yes
EIF5B	45.6533	0.11015	9.996e-01
MRPL21	15.0428	0.10997	9.996e-01
ARHGEF9	5.41171	0.10987	9.996e-01
SDC4	19.4831	0.10974	9.996e-01		Yes
CAPN15	9.31186	0.1097	9.996e-01
MAN1B1	13.0124	0.10957	9.996e-01
TULP4	15.8424	0.10956	9.996e-01
DCTD	13.1606	0.1095	9.996e-01
SELENOW	70.2988	0.10932	9.996e-01
ATP5F1D	91.176	0.10932	9.996e-01
MPHOSPH6	14.4774	0.10907	9.996e-01
SERAC1	3.05583	0.10886	9.996e-01
MVP	37.5971	0.10875	9.996e-01
MBP	38.1199	0.10869	9.996e-01
ARF4	31.1997	0.10864	9.996e-01
MSL2	5.27512	0.10863	9.996e-01
SLC35E1	11.1568	0.10861	9.996e-01
FIP1L1	11.5129	0.1083	9.996e-01
ZNF141	4.60921	0.10816	9.996e-01
VPS35	41.6455	0.10794	9.996e-01
TAB2	16.0119	0.10793	9.996e-01
PSD3	5.25929	0.10786	9.996e-01
ORAOV1	6.94934	0.10772	9.996e-01
RCSD1	9.33784	0.10772	9.996e-01
TGFBRAP1	8.69525	0.10721	9.996e-01
TERF1	7.20684	0.1072	9.996e-01
EZH1	8.26991	0.10692	9.996e-01
MFSD13A	11.4272	0.10682	9.996e-01
POMP	82.1876	0.10671	9.996e-01
AK6	9.31513	0.10667	9.996e-01
CYB5B	12.2758	0.10633	9.996e-01
LARP4	23.1877	0.10631	9.996e-01
EMG1	2.58306	0.1063	9.996e-01
RLIM	10.9117	0.10626	9.996e-01
TNKS2	27.7933	0.106	9.996e-01
ILF3	35.4837	0.10585	9.996e-01
CCT3	37.1463	0.10585	9.996e-01
TWISTNB	5.62594	0.1058	9.996e-01
KAT8	16.6713	0.10578	9.996e-01
EIF4B	38.269	0.10575	9.996e-01
UBE2Q1	16.1694	0.10569	9.996e-01
CLN3	8.07552	0.10567	9.996e-01
HECTD4	13.3786	0.10565	9.996e-01
NDUFA5	16.0438	0.10555	9.996e-01
PTCD3	10.0113	0.10553	9.996e-01
KDM7A	11.8372	0.10547	9.996e-01
PHB2	26.9425	0.10534	9.996e-01
DHRS7	29.5931	0.10533	9.996e-01
JADE1	3.65127	0.10531	9.996e-01
ATXN1	20.1865	0.10521	9.996e-01
C1orf54	7.51568	0.10511	9.996e-01		Yes
NEDD4L	4.13458	0.10508	9.996e-01
PHF10	5.38398	0.10494	9.996e-01
DPP8	14.3977	0.10463	9.996e-01
ANKRD10	23.3767	0.10462	9.996e-01
KRBOX4	2.08658	0.10412	9.996e-01
DNM1	3.1231	0.104	9.996e-01
CTTNBP2NL	13.8902	0.1039	9.996e-01
PSMB10	39.9857	0.10389	9.996e-01
DDX46	42.8812	0.10387	9.996e-01
RAD1	3.50113	0.10377	9.996e-01
FAM185A	1.58655	0.10342	9.996e-01
CDC40	15.0181	0.10332	9.996e-01
TTC39C	6.74049	0.10332	9.996e-01
PEMT	4.38575	0.10324	9.996e-01
XXYLT1	3.17648	0.10322	9.996e-01
MAP1LC3B	51.1724	0.10322	9.996e-01
SDHA	14.9702	0.10311	9.996e-01
SERTAD3	6.35317	0.10306	9.996e-01
NOL9	7.3913	0.10289	9.996e-01
TMEM184B	6.29231	0.10268	9.996e-01
CEP131	1.98427	0.10258	9.996e-01
CD300A	17.2048	0.10253	9.996e-01
PLA2G7	72.1748	0.10251	9.996e-01		Yes
ENTPD4	11.2363	0.1023	9.996e-01
GHDC	5.5234	0.10217	9.996e-01
ATG5	12.4125	0.10216	9.996e-01
REX1BD	59.5683	0.10213	9.996e-01
ASAH1	176.272	0.10204	9.996e-01
SLC35E3	11.1758	0.10195	9.996e-01
ZNF768	6.5403	0.10185	9.996e-01
TMSB10	1896.46	0.10178	9.996e-01
UBA5	5.73835	0.1017	9.996e-01
ZKSCAN4	1.66255	0.10165	9.996e-01
VEZF1	12.4463	0.10162	9.996e-01
ATP5MC2	183.152	0.10158	9.996e-01
EIF4EBP2	16.9346	0.10158	9.996e-01
RNF146	10.5671	0.10121	9.996e-01
MTA2	6.55995	0.1012	9.996e-01
PABPC4	37.3647	0.10103	9.996e-01
CARNMT1	5.02508	0.10103	9.996e-01
PHF20	15.1311	0.10099	9.996e-01
ESRRA	12.5066	0.10092	9.996e-01
PEX1	5.29894	0.10069	9.996e-01
ACTN1	56.5315	0.10059	9.996e-01
MANBA	33.4445	0.10045	9.996e-01
PTP4A2	45.7532	0.10035	9.996e-01
CWC25	15.7683	0.10028	9.996e-01
MYSM1	11.1901	0.09996	9.996e-01
TIMM23B	3.43315	0.09992	9.996e-01
VPS29	46.6816	0.09986	9.996e-01
ZNF451	12.8915	0.09982	9.996e-01
DISC1	3.55024	0.09969	9.996e-01
SCYL3	2.97559	0.09954	9.996e-01
IKBIP	13.2755	0.09949	9.996e-01
DPP9	23.5517	0.09949	9.996e-01
EIF4EBP1	40.8325	0.09942	9.996e-01
GLUD1	30.4532	0.09921	9.996e-01
CMTM3	18.5769	0.09917	9.996e-01
HPS3	16.6435	0.09911	9.996e-01
CTNND1	25.5128	0.09907	9.996e-01
RNF125	5.61729	0.09871	9.996e-01
RAB13	37.2178	0.09858	9.996e-01
NAA20	21.7179	0.09858	9.996e-01
NHLRC3	22.2032	0.09837	9.996e-01		Yes
TGOLN2	97.9903	0.09834	9.996e-01
ERH	37.1192	0.09823	9.996e-01
MPG	15.5667	0.09805	9.996e-01
GRK3	22.3794	0.09802	9.996e-01
TTYH3	56.9122	0.09783	9.996e-01
RGL2	7.99374	0.0978	9.996e-01
SPRED2	3.2332	0.09745	9.996e-01
CCDC6	20.0725	0.09719	9.996e-01
WRAP73	6.45753	0.09714	9.996e-01
HLA-F	39.6438	0.09702	9.996e-01
TMEM14B	21.2271	0.09697	9.996e-01
NME3	30.315	0.0969	9.996e-01
TBC1D12	13.4791	0.09683	9.996e-01
GBA2	9.75492	0.09676	9.996e-01
CLIP1	34.0601	0.09661	9.996e-01
IGHMBP2	5.34593	0.09646	9.996e-01
TMEM216	3.06976	0.0962	9.996e-01
BTF3L4	24.1886	0.09614	9.996e-01
BCL7B	8.28315	0.09607	9.996e-01
PBDC1	18.5911	0.09601	9.996e-01
NECAP2	30.8988	0.09598	9.996e-01
RPN1	70.9212	0.0958	9.996e-01
CHMP2B	20.6229	0.09574	9.996e-01
EXOC4	15.0801	0.0957	9.996e-01
ARHGDIA	103.506	0.09541	9.996e-01
FGGY	2.44114	0.09528	9.996e-01
POLA1	2.09375	0.09522	9.996e-01
STAT1	66.2668	0.09519	9.996e-01
RILP	10.203	0.09514	9.996e-01
FAM160B1	7.74579	0.09494	9.996e-01
TRAK2	9.36719	0.09481	9.996e-01
MRPL2	7.66835	0.09474	9.996e-01
PCNA	10.414	0.09457	9.996e-01
GDI1	28.6026	0.09443	9.996e-01
RANGRF	7.80856	0.09439	9.996e-01
TRAPPC9	7.97418	0.09432	9.996e-01
PACS2	15.8593	0.09425	9.996e-01
MFSD14C	14.8188	0.09419	9.996e-01
ZNF28	3.90527	0.09403	9.996e-01
ELOC	44.7149	0.09369	9.996e-01
YWHAZ	129.737	0.09354	9.996e-01
EMC9	3.11123	0.09351	9.996e-01
NADSYN1	14.9331	0.09342	9.996e-01
PPIG	39.0821	0.09337	9.996e-01
ZNHIT6	6.5762	0.09332	9.996e-01
ARL6IP6	9.4031	0.09328	9.996e-01
PRDM2	22.2626	0.09321	9.996e-01
KRTCAP2	54.8392	0.093	9.996e-01
SLC46A1	14.5855	0.0929	9.996e-01
VPS28	48.1725	0.09285	9.996e-01
TMEM176B	94.6803	0.09275	9.996e-01
YTHDF3	14.8995	0.0927	9.996e-01
ATP6V1F	222.42	0.09259	9.996e-01
TMEM101	7.95885	0.09217	9.996e-01
SYNRG	17.9188	0.09209	9.996e-01
SMG5	12.8349	0.09196	9.996e-01
STAM	8.88514	0.09194	9.996e-01
TACC1	50.5339	0.09194	9.996e-01
PSD4	8.15045	0.09182	9.996e-01
XPNPEP1	6.11949	0.09149	9.996e-01
EIF3I	22.5158	0.09144	9.996e-01
RBM39	70.4606	0.09144	9.996e-01
SEM1	73.3722	0.09103	9.996e-01
GTF2E2	10.224	0.09097	9.996e-01
MLLT6	11.2934	0.0906	9.996e-01
UBE2D3	64.8651	0.0906	9.996e-01
MRPL42	7.29278	0.09057	9.996e-01
OGFR	34.0635	0.09031	9.996e-01
HNRNPR	31.9786	0.09025	9.996e-01
KCTD5	10.929	0.09016	9.996e-01
TMOD3	48.6491	0.09009	9.996e-01
SHISA5	27.1588	0.09006	9.996e-01
SMARCE1	9.79628	0.08978	9.996e-01
CNOT6	7.26323	0.08961	9.996e-01
ZWILCH	2.29226	0.08943	9.996e-01
EXOC1	20.6127	0.08942	9.996e-01
TXNL4A	32.4238	0.08908	9.996e-01
HINT3	8.6828	0.08896	9.996e-01
VAPB	6.61278	0.08885	9.996e-01
SDCBP	161.104	0.08872	9.996e-01
DNAJC13	21.047	0.08871	9.996e-01
MLF2	33.8544	0.08864	9.996e-01
SLC31A2	42.4118	0.0886	9.996e-01
IQGAP1	151.398	0.08856	9.996e-01
SLC33A1	6.20205	0.0883	9.996e-01
SNRNP48	5.19867	0.08822	9.996e-01
FAM13A	8.82641	0.08808	9.996e-01
MARCH7	18.1747	0.08799	9.996e-01
PPIP5K2	23.6439	0.08784	9.996e-01
H3F3A	213.366	0.0878	9.996e-01
TRIM38	28.9084	0.08767	9.996e-01
NR1H3	50.7774	0.08723	9.996e-01
IKBKB	14.8188	0.08717	9.996e-01
HMG20B	10.4461	0.08709	9.996e-01
RFX5	8.6499	0.08701	9.996e-01
HGF	4.68442	0.087	9.996e-01		Yes
PIEZO1	19.213	0.08688	9.996e-01
ATP5MF	89.296	0.08686	9.996e-01
EHMT2	10.8482	0.08664	9.996e-01
KCTD13	7.16823	0.08657	9.996e-01
VASP	72.2099	0.08655	9.996e-01
MIF4GD	6.46328	0.08651	9.996e-01
PSMD3	19.2942	0.08647	9.996e-01
CLIC2	12.1842	0.08633	9.996e-01
NELFA	4.39964	0.08633	9.996e-01
STYX	6.4181	0.08606	9.996e-01
APOBEC3C	9.83887	0.08603	9.996e-01
ACSS2	6.19016	0.08572	9.996e-01
PIR	5.18181	0.08548	9.996e-01
ZMYND11	10.5936	0.0854	9.996e-01
IP6K1	5.48185	0.08539	9.996e-01
EMC1	7.93274	0.08537	9.996e-01
ZKSCAN8	3.04987	0.08503	9.996e-01
WHAMM	11.53	0.08502	9.996e-01
CNRIP1	3.69175	0.08502	9.996e-01
GFM1	9.69252	0.08488	9.996e-01
KCNQ1	7.99574	0.08484	9.996e-01
ALOX5	68.2115	0.08481	9.996e-01
HLA-B	930.848	0.08477	9.996e-01
ALG2	13.5002	0.08474	9.996e-01
MRPS6	14.9823	0.0846	9.996e-01
DNASE2	42.5555	0.08448	9.996e-01
MTHFD1	7.82369	0.08427	9.996e-01
LSM14B	7.26649	0.08407	9.996e-01
PDPK1	17.8739	0.08404	9.996e-01
ISOC2	15.3376	0.08404	9.996e-01
SP4	2.04288	0.084	9.996e-01
RXRB	5.74633	0.08378	9.996e-01
SPIDR	17.0742	0.08352	9.996e-01
HCST	84.3812	0.08328	9.996e-01
TECPR2	3.14411	0.08326	9.996e-01
ANKRD28	23.5836	0.08324	9.996e-01
EXTL3	4.31391	0.0832	9.996e-01
NDUFV1	29.6401	0.08315	9.996e-01
BABAM1	10.7376	0.08287	9.996e-01
HAUS2	8.74092	0.08275	9.996e-01
ZFYVE27	6.44504	0.08272	9.996e-01
PIP4K2C	4.41221	0.08241	9.996e-01
MZT2B	44.5945	0.08229	9.996e-01
DCAF17	4.06135	0.08227	9.996e-01
ATP5PB	45.478	0.08206	9.996e-01
SMAD4	15.5135	0.08203	9.996e-01
MSTO1	4.89041	0.08201	9.996e-01
ADAM17	34.3045	0.08197	9.996e-01
MPHOSPH9	5.26923	0.08194	9.996e-01
RGS14	2.45566	0.08185	9.996e-01
TAF5L	4.38223	0.08172	9.996e-01
LMAN2	46.9643	0.08152	9.996e-01
NSL1	13.6903	0.08135	9.996e-01
WDR44	6.91102	0.08129	9.996e-01
GNS	72.1984	0.08129	9.996e-01
NIPBL	33.6384	0.08127	9.996e-01
SNF8	20.0197	0.08122	9.996e-01
HERC2	22.2724	0.0812	9.996e-01
SUCO	8.21769	0.08113	9.996e-01
COPS7B	5.06263	0.08109	9.996e-01
ZBTB49	2.61943	0.08108	9.996e-01
NANS	27.7224	0.08102	9.996e-01
PPIL3	4.30258	0.08091	9.996e-01
ENPP2	7.85716	0.08088	9.996e-01		Yes
IDH3G	18.1898	0.08087	9.996e-01
INTS6	14.2683	0.08075	9.996e-01
TMEM205	17.2858	0.08069	9.996e-01
CBX4	6.99369	0.0804	9.996e-01
NT5C	24.1847	0.08038	9.996e-01
RETREG2	11.9206	0.08032	9.996e-01
MSI2	3.67461	0.08031	9.996e-01
BRF1	5.22977	0.0803	9.996e-01
WRN	2.88048	0.07998	9.996e-01
MAP3K5	17.6934	0.07997	9.996e-01
DROSHA	4.75338	0.07996	9.996e-01
UHRF2	6.77888	0.07989	9.996e-01
PPP1CB	31.3198	0.0798	9.996e-01
COQ7	3.71122	0.0798	9.996e-01
EEF2K	13.088	0.07979	9.996e-01
COX4I1	219.002	0.0797	9.996e-01
SND1	37.261	0.07965	9.996e-01
GATB	3.47952	0.07963	9.996e-01
ELP5	10.9458	0.0794	9.996e-01
MTRNR2L8	220.622	0.07931	9.996e-01
CHORDC1	17.5886	0.07928	9.996e-01
UBAP2	7.78207	0.07915	9.996e-01
C6orf89	14.292	0.07889	9.996e-01
SIGIRR	12.5851	0.07884	9.996e-01
ACOX1	18.0731	0.07882	9.996e-01
DRAM1	23.0653	0.07859	9.996e-01
CERS2	18.241	0.07859	9.996e-01
NAA50	19.389	0.07843	9.996e-01
YEATS4	4.67212	0.0784	9.996e-01
TLE4	15.0527	0.07839	9.996e-01
PHAX	10.9747	0.07816	9.996e-01
LMNB1	5.39376	0.07792	9.996e-01
SH2B1	5.51263	0.07792	9.996e-01
PBX2	7.04748	0.07779	9.996e-01
TMEM150A	9.1749	0.07766	9.996e-01
PPP4R2	18.8379	0.07763	9.996e-01
PCBP1	97.7158	0.07731	9.996e-01
SIN3B	11.4184	0.0773	9.996e-01
BCLAF1	38.2105	0.07726	9.996e-01
LSM2	14.8276	0.07718	9.996e-01
GTF2I	44.1643	0.07708	9.996e-01
NUDT12	2.64756	0.07706	9.996e-01
TMEM63A	18.391	0.07705	9.996e-01
BCL2L1	25.3594	0.07703	9.996e-01
PRDX6	39.7669	0.07691	9.996e-01
TMEM250	7.85106	0.07684	9.996e-01
POLR2A	28.2932	0.0767	9.996e-01
TOMM5	16.7881	0.07668	9.996e-01
UQCRQ	87.9024	0.07667	9.996e-01
WDR41	7.83736	0.07664	9.996e-01
C11orf68	6.86027	0.07659	9.996e-01
SCN1B	6.44178	0.07648	9.996e-01		Yes
CLIC1	210.295	0.07647	9.996e-01
HIKESHI	8.88431	0.07619	9.996e-01
LPXN	26.2714	0.07615	9.996e-01
GSAP	22.6989	0.07614	9.996e-01
SIRPB2	8.69348	0.07593	9.996e-01
HDLBP	61.3965	0.07584	9.996e-01
CALM1	343.867	0.07547	9.996e-01
ATE1	8.33884	0.07531	9.996e-01
ZKSCAN1	17.7501	0.07517	9.996e-01
PKN2	25.5156	0.07513	9.996e-01
SIPA1L2	15.53	0.07504	9.996e-01
PLTP	190.807	0.07494	9.996e-01		Yes
SETD3	14.4162	0.07484	9.996e-01
H1F0	18.1351	0.07481	9.996e-01
BARD1	5.27	0.0748	9.996e-01
FRMD4A	29.8863	0.07468	9.996e-01
CCL23	10.2257	0.07455	9.996e-01		Yes
MED29	12.3416	0.07455	9.996e-01
SRSF7	43.5041	0.07448	9.996e-01
TNFRSF1A	44.3602	0.07447	9.996e-01		Yes
TRAF3IP3	2.93807	0.07434	9.996e-01
TMEM230	24.5214	0.0743	9.996e-01
ULK1	4.26657	0.07416	9.996e-01
STK38	14.243	0.07407	9.996e-01
USP33	16.6541	0.07405	9.996e-01
CSNK1G1	6.29639	0.07397	9.996e-01
MYNN	3.88169	0.07389	9.996e-01
HK3	41.2709	0.07385	9.996e-01
TLR4	47.6692	0.07368	9.996e-01
PGK1	74.0667	0.07367	9.996e-01
PTTG1IP	87.1705	0.07354	9.996e-01
MMP24OS	48.7304	0.07341	9.996e-01
RPF1	5.93741	0.07327	9.996e-01
PAFAH1B2	18.8261	0.07315	9.996e-01
VAPA	57.7634	0.07303	9.996e-01
NUP155	3.83528	0.07296	9.996e-01
VPS53	21.3682	0.07291	9.996e-01
RFX3	2.48401	0.07285	9.996e-01
RNFT1	20.1153	0.07283	9.996e-01
MRPL34	27.3131	0.07279	9.996e-01
CEP89	4.42063	0.07247	9.996e-01
TBC1D1	24.8657	0.07243	9.996e-01
PCED1B	6.85427	0.07209	9.996e-01
NUMB	29.0892	0.07205	9.996e-01
DCP2	24.3575	0.07193	9.996e-01
RAB33B	2.6664	0.07193	9.996e-01
DGKZ	22.1991	0.07147	9.996e-01
FAM160B2	8.06833	0.07144	9.996e-01
ANKRD54	3.09777	0.0714	9.996e-01
HK1	26.8905	0.07132	9.996e-01
ALMS1	4.96381	0.07123	9.996e-01
APOOL	4.94607	0.07121	9.996e-01
MAFK	6.98926	0.07112	9.996e-01
ARIH2	15.9969	0.07098	9.996e-01
MRRF	6.88499	0.07095	9.996e-01
ATXN10	10.0931	0.07071	9.996e-01
APRT	52.8783	0.07064	9.996e-01
THAP4	5.702	0.07047	9.996e-01
GBP2	17.4141	0.07027	9.996e-01
FGD6	9.51593	0.07025	9.996e-01
VPS18	11.174	0.07021	9.996e-01
AKAP17A	13.897	0.0701	9.996e-01
TBRG4	9.90332	0.0701	9.996e-01
LSM14A	20.6098	0.07006	9.996e-01
DPH7	4.60862	0.06992	9.996e-01
YWHAE	59.6181	0.06987	9.996e-01
SAFB	21.6872	0.06977	9.996e-01
SRFBP1	13.7538	0.06969	9.996e-01
IFFO1	17.7674	0.06966	9.996e-01
CAMK1	20.6159	0.06946	9.996e-01
ATP6V0C	91.966	0.06939	9.996e-01
GAPDH	389.344	0.06932	9.996e-01
SLC52A2	14.9117	0.06928	9.996e-01
DESI1	12.9912	0.06911	9.996e-01
ACAA2	12.4406	0.0691	9.996e-01
MGAT2	8.92089	0.06884	9.996e-01
CBFB	17.7733	0.06884	9.996e-01
AGPAT3	21.964	0.06874	9.996e-01
RAP1A	41.5345	0.06869	9.996e-01
IMPDH1	26.3531	0.06851	9.996e-01
CCNYL1	11.3404	0.06849	9.996e-01
SLC17A5	13.0186	0.06848	9.996e-01
JUND	118.92	0.06831	9.996e-01
QDPR	10.0349	0.06827	9.996e-01
SNRNP27	8.17444	0.06823	9.996e-01
RSL1D1	30.2663	0.06815	9.996e-01
REV3L	14.1953	0.06808	9.996e-01
LAPTM4A	53.2127	0.06807	9.996e-01
GPATCH2	7.75557	0.06802	9.996e-01
CASP2	3.47859	0.06798	9.996e-01
SPG11	22.5093	0.06794	9.996e-01
NCOR1	43.9115	0.0678	9.996e-01
TMEM206	7.8523	0.06773	9.996e-01
REST	24.0934	0.06752	9.996e-01
NME2	19.7232	0.06742	9.996e-01
TPP1	122.903	0.06735	9.996e-01
COPB1	22.2546	0.06732	9.996e-01
PSMF1	20.5018	0.06708	9.996e-01
MECP2	13.9458	0.06704	9.996e-01
ME2	68.4231	0.06687	9.996e-01
ACTR1B	5.46502	0.06682	9.996e-01
RGS10	37.2544	0.06678	9.996e-01
RCBTB2	14.206	0.06678	9.996e-01
GLS	33.924	0.06661	9.996e-01
AMFR	10.9602	0.06645	9.996e-01
PIP4P2	4.72153	0.06634	9.996e-01
COX7A2L	22.1942	0.06628	9.996e-01
FAM207A	8.42039	0.06598	9.996e-01
EBAG9	7.61318	0.0659	9.996e-01
CEPT1	17.7765	0.06589	9.996e-01
SH3BGRL3	897.665	0.0657	9.996e-01
IL1RN	18.8474	0.06564	9.996e-01		Yes
FAM102B	22.9799	0.06532	9.996e-01
ZNF740	3.8146	0.0651	9.996e-01
CDK11B	9.49921	0.06507	9.996e-01
POLR2E	28.5561	0.06477	9.996e-01
NUDCD2	9.6941	0.06471	9.996e-01
ZNF33B	3.33186	0.06457	9.996e-01
ENTPD6	10.6609	0.06454	9.996e-01		Yes
XIAP	24.9094	0.06452	9.996e-01
COPE	47.085	0.06442	9.996e-01
PLAUR	128.039	0.06434	9.996e-01
STX5	7.05218	0.06427	9.996e-01
CSNK2A2	11.7249	0.06422	9.996e-01
COPS5	12.7992	0.06411	9.996e-01
HERC1	21.3952	0.06407	9.996e-01
GNB2	91.3306	0.06402	9.996e-01
OTUD5	8.85522	0.06391	9.996e-01
PNPLA2	25.6934	0.06382	9.996e-01
OSTM1	27.6623	0.0638	9.996e-01
SRRD	3.80901	0.06345	9.996e-01
H2AFJ	53.5509	0.06342	9.996e-01
MARCKS	157.759	0.06311	9.996e-01
SSBP1	38.5169	0.06299	9.996e-01
PLEKHF2	9.78957	0.06266	9.996e-01
ANKS1A	12.6852	0.06226	9.996e-01
CTBS	20.1595	0.06223	9.996e-01
PISD	9.90824	0.0622	9.996e-01
CARM1	13.6629	0.06218	9.996e-01
STX8	13.2749	0.06185	9.996e-01
BZW1	38.3572	0.06182	9.996e-01
NAA10	10.9535	0.06169	9.996e-01
ACTB	2646.62	0.06167	9.996e-01
ZDHHC5	15.5276	0.06159	9.996e-01
GTF3C4	4.21323	0.06158	9.996e-01
SARS	12.8645	0.06157	9.996e-01
ASXL1	12.2826	0.06143	9.996e-01
FAM199X	7.72629	0.06142	9.996e-01
POGZ	18.4436	0.0613	9.996e-01
CLTC	88.6648	0.06124	9.996e-01
SDF4	38.6267	0.0612	9.996e-01
RAB8A	25.5369	0.06104	9.996e-01
ALDOA	34.2177	0.06103	9.996e-01
DENR	19.8443	0.06099	9.996e-01
USF2	41.91	0.06095	9.996e-01
ZMYM1	3.1435	0.06088	9.996e-01
TCEA1	45.2036	0.06078	9.996e-01
CSNK1D	26.748	0.06061	9.996e-01
CEBPB	188.171	0.06042	9.996e-01
GTF2A2	22.3233	0.06038	9.996e-01
FAM204A	17.1675	0.06037	9.996e-01
INPP5B	4.54396	0.06031	9.996e-01
SLC27A1	8.85405	0.0603	9.996e-01
ATP5MC1	36.7913	0.06013	9.996e-01
WARS2	2.68216	0.06006	9.996e-01
GATAD1	26.8065	0.06002	9.996e-01
BLOC1S1	28.7307	0.06001	9.996e-01
TM9SF3	37.3197	0.05998	9.996e-01
RNF111	14.4936	0.05998	9.996e-01
FDFT1	9.99213	0.0595	9.996e-01
YIPF2	6.34676	0.05944	9.996e-01
KCNK6	18.3137	0.05934	9.996e-01
CAAP1	7.32361	0.05914	9.996e-01
SLC38A2	30.8518	0.05885	9.996e-01
PLEKHM2	48.5841	0.05882	9.996e-01
IWS1	15.9389	0.05876	9.996e-01
DLEU2	18.241	0.05874	9.996e-01
S100A6	1344.59	0.05863	9.996e-01
COX7A2	64.6791	0.05855	9.996e-01
COX5A	79.3974	0.05848	9.996e-01
CNOT8	8.47924	0.05819	9.996e-01
CTBP1	22.3033	0.05817	9.996e-01
WDR77	10.1502	0.05806	9.996e-01
KIAA0040	4.68199	0.05795	9.996e-01
COPS9	35.8543	0.05795	9.996e-01
INAFM2	6.81363	0.05795	9.996e-01
NBPF11	4.54108	0.05785	9.996e-01
MUT	4.42093	0.05773	9.996e-01
VPS72	7.3793	0.05768	9.996e-01
BEX4	14.1601	0.05766	9.996e-01
GSTP1	146.801	0.05759	9.996e-01
ACLY	12.7336	0.05734	9.996e-01
EPS15L1	7.01518	0.05724	9.996e-01
HOMER3	20.5631	0.05705	9.996e-01
NSMAF	16.4395	0.0568	9.996e-01
TTC17	20.7977	0.05673	9.996e-01		Yes
BIRC6	33.0863	0.05667	9.996e-01
MTDH	131.507	0.05649	9.996e-01
YAF2	6.23766	0.05649	9.996e-01
TRADD	10.187	0.05648	9.996e-01
STRADA	5.58166	0.05641	9.996e-01
WIZ	5.88894	0.05632	9.996e-01
STMP1	36.1756	0.05626	9.996e-01
TSPAN14	39.1065	0.05614	9.996e-01
SAMD4B	12.5835	0.05611	9.996e-01
PRR3	3.12444	0.05593	9.996e-01
TRPS1	21.2167	0.05581	9.996e-01
MFSD1	103.023	0.05572	9.996e-01
CHMP1B	13.8282	0.05562	9.996e-01
CTDSP2	16.6494	0.05536	9.996e-01
C12orf45	10.265	0.05529	9.996e-01
VCPKMT	3.40289	0.05525	9.996e-01
RDX	21.9556	0.05524	9.996e-01
ZNF611	4.11467	0.05523	9.996e-01
MT1F	5.56665	0.05516	9.996e-01
VRK2	7.52568	0.05504	9.996e-01
RABAC1	22.2898	0.05481	9.996e-01
RGS19	32.6274	0.05479	9.996e-01
TST	6.86386	0.05456	9.996e-01
LACTB2	7.71039	0.0544	9.996e-01
DHX30	13.1687	0.0544	9.996e-01
COX19	8.27775	0.05433	9.996e-01
CPNE8	14.4128	0.05421	9.996e-01
NDUFV2	56.2758	0.05402	9.996e-01
PHF3	29.794	0.05395	9.996e-01
TAF9	12.1325	0.05393	9.996e-01
UBXN1	38.9054	0.05391	9.996e-01
PHACTR4	17.148	0.05379	9.996e-01
ELMOD2	7.1941	0.0536	9.996e-01
SLC25A13	16.4032	0.05352	9.996e-01
GSN	136.431	0.05343	9.996e-01		Yes
UBE2R2	16.9481	0.05328	9.996e-01
FBXL15	12.879	0.05315	9.996e-01
RAPGEF1	48.7336	0.05314	9.996e-01
PIK3CA	8.34642	0.05305	9.996e-01
C19orf25	16.0644	0.05286	9.996e-01
C19orf53	43.4975	0.0527	9.996e-01
PLBD2	32.8861	0.05267	9.996e-01
ASB6	3.65019	0.05255	9.996e-01
KCTD12	87.6761	0.05247	9.996e-01
CD4	59.07	0.05237	9.996e-01
MTRF1L	6.93568	0.05221	9.996e-01
PRRC2C	104.355	0.05221	9.996e-01
SLF2	17.2243	0.0519	9.996e-01
ACTR1A	19.8049	0.05186	9.996e-01
AP1G1	15.8579	0.05164	9.996e-01
UBQLN2	9.90546	0.05156	9.996e-01
TMEM94	8.75902	0.05148	9.996e-01
THBD	36.9757	0.05127	9.996e-01
SMC1A	27.7981	0.05121	9.996e-01
FAM20C	19.3594	0.05119	9.996e-01		Yes
HNMT	39.7478	0.05116	9.996e-01
SLC25A33	3.79245	0.05111	9.996e-01
LDAH	4.13582	0.0511	9.996e-01
ANKRD44	17.3674	0.05102	9.996e-01
TSTA3	7.89568	0.05099	9.996e-01
PQLC1	17.056	0.05098	9.996e-01
CLN6	7.85255	0.0509	9.996e-01
POLR2J	13.6167	0.05079	9.996e-01
DBNL	35.6847	0.05066	9.996e-01
GRB2	180.257	0.05057	9.996e-01
HLA-C	570.899	0.05039	9.996e-01
NSD3	25.6891	0.04986	9.996e-01
BRIX1	5.73031	0.04956	9.996e-01
FAM78A	13.4704	0.04956	9.996e-01
NSUN2	9.51145	0.04948	9.996e-01
TSC22D4	16.5111	0.04945	9.996e-01
UBE2L3	43.685	0.04942	9.996e-01
BCAP29	18.3339	0.04942	9.996e-01
MRPS28	5.32391	0.04913	9.996e-01
VWA8	5.91959	0.04907	9.996e-01
ABI1	29.3351	0.04896	9.996e-01
VPS36	29.1782	0.04884	9.996e-01
ALDH7A1	3.16762	0.04875	9.996e-01
CCNI	68.6789	0.04869	9.996e-01
DYNC1LI2	19.2628	0.04861	9.996e-01
LAS1L	5.94432	0.04858	9.996e-01
PSMB8	36.7886	0.04854	9.996e-01
C6orf62	58.8543	0.0485	9.996e-01
MYO1C	15.3747	0.04826	9.996e-01
WIPI2	15.5986	0.04825	9.996e-01
KLHL2	13.1287	0.04821	9.996e-01
RC3H2	10.8987	0.04797	9.996e-01
OCIAD1	32.4056	0.04765	9.996e-01
G3BP1	34.3192	0.04747	9.996e-01
STK38L	7.12467	0.04742	9.996e-01
LRSAM1	5.45179	0.04702	9.996e-01
NABP1	39.1704	0.04701	9.996e-01
PALB2	2.96643	0.0468	9.996e-01
SUSD1	8.99442	0.04675	9.996e-01
EDEM3	21.4164	0.04649	9.996e-01
TIAL1	20.4846	0.04648	9.996e-01
MRPL11	13.3977	0.04634	9.996e-01
USP14	26.3007	0.04633	9.996e-01
CAB39	34.9148	0.04632	9.996e-01
MRPS5	30.4651	0.0463	9.996e-01
TSTD1	8.24176	0.0462	9.996e-01
EP400	17.8903	0.04618	9.996e-01
FAM217B	6.83267	0.04604	9.996e-01
EMC10	27.5993	0.046	9.996e-01		Yes
WBP2	33.8986	0.04588	9.996e-01
PPP2R2D	10.5341	0.04582	9.996e-01
PLEK	79.4929	0.04576	9.996e-01
SLFN5	14.3899	0.04567	9.996e-01
DYRK1A	12.4104	0.04557	9.996e-01
RPN2	59.8291	0.04548	9.996e-01
KSR1	6.46586	0.04541	9.996e-01
GIMAP1	8.03413	0.04537	9.996e-01
GART	13.4987	0.04535	9.996e-01
MGAT1	100.985	0.0453	9.996e-01
CCNL2	20.9955	0.04526	9.996e-01
WAC	26.0099	0.04525	9.996e-01
AK3	6.3785	0.04513	9.996e-01
SBF2	22.539	0.04492	9.996e-01
PCCA	5.40495	0.04482	9.996e-01
ABCC10	7.02433	0.04473	9.996e-01
MRPS21	46.4979	0.04461	9.996e-01
DDX17	105.464	0.04452	9.996e-01
CDK8	4.269	0.04441	9.996e-01
PUF60	16.8569	0.04436	9.996e-01
MYO15B	10.0091	0.04345	9.996e-01
USP3	24.7278	0.04323	9.996e-01
PLCG2	12.1621	0.04316	9.996e-01
BNIP3	5.31058	0.04312	9.996e-01
PNP	21.1452	0.0431	9.996e-01
NAP1L4	19.9574	0.04303	9.996e-01
TMEM11	8.67463	0.04301	9.996e-01
CHTF8	7.8856	0.04278	9.996e-01
ZFR	22.9846	0.04271	9.996e-01
CLN8	18.8332	0.04265	9.996e-01
FAM210B	6.47746	0.04261	9.996e-01
FEM1B	16.3214	0.04231	9.996e-01
JAK1	56.1231	0.04228	9.996e-01
PRNP	36.2638	0.04221	9.996e-01
MGA	13.4243	0.04215	9.996e-01
DDX41	12.0457	0.04214	9.996e-01
MFSD12	29.9899	0.04208	9.996e-01
RHOQ	40.8493	0.04196	9.996e-01
PRMT9	6.09091	0.04185	9.996e-01
WLS	3.5252	0.04185	9.996e-01
DYNLRB1	61.5108	0.0418	9.996e-01
TTC23	2.56297	0.04134	9.996e-01
HIST1H1D	11.5275	0.0413	9.996e-01
SMDT1	34.4609	0.04125	9.996e-01
MED14	7.7081	0.04112	9.996e-01
INTS6L	3.41911	0.04099	9.996e-01
BLOC1S2	24.44	0.04091	9.996e-01
MCM3	4.48233	0.04084	9.996e-01
SMIM37	34.9654	0.04075	9.996e-01
JOSD1	13.9291	0.04074	9.996e-01
NFATC2IP	19.1751	0.04054	9.996e-01
MRFAP1	20.9701	0.04048	9.996e-01
ARRB2	78.6585	0.04047	9.996e-01
RABGAP1L	12.2109	0.04045	9.996e-01
MYBBP1A	6.36575	0.04042	9.996e-01
CAPNS1	73.4177	0.04019	9.996e-01
PRPF31	11.9657	0.04009	9.996e-01
CAPN10	6.41007	0.04002	9.996e-01
MRPL27	23.8925	0.03995	9.996e-01
ATP6V1G1	91.2319	0.03975	9.996e-01
CC2D1B	11.0619	0.03971	9.996e-01
U2AF1L4	5.05178	0.03957	9.996e-01
CXorf40B	2.51195	0.0395	9.996e-01
FAM168B	8.22156	0.03945	9.996e-01
COMMD7	6.45262	0.03941	9.996e-01
RHOA	189.406	0.03909	9.996e-01
ZBTB4	10.1407	0.03909	9.996e-01
NOTCH2	23.3432	0.03895	9.996e-01
C19orf70	47.0967	0.0389	9.996e-01
SLC35B3	6.64353	0.03877	9.996e-01
PFDN2	35.4172	0.03869	9.996e-01
CIB1	62.417	0.03868	9.996e-01
PPM1D	5.51745	0.03859	9.996e-01
ARID1B	29.5746	0.03839	9.996e-01
UQCRC2	20.8327	0.03837	9.996e-01
CCS	14.3795	0.03809	9.996e-01
SEC23A	10.4731	0.03806	9.996e-01
UBE3B	7.83004	0.03806	9.996e-01
IDE	9.16306	0.0379	9.996e-01		Yes
PROS1	3.48871	0.03775	9.996e-01		Yes
AOAH	9.78516	0.03767	9.996e-01		Yes
MMP14	37.1996	0.03764	9.996e-01
ZNF235	5.21731	0.0375	9.996e-01
PRRC1	12.108	0.03738	9.996e-01
FBXO33	5.47674	0.03727	9.996e-01
SPSB3	15.2429	0.03725	9.996e-01
MNDA	86.7319	0.03685	9.996e-01
COX16	9.8841	0.03677	9.996e-01
FKBP8	58.7326	0.03674	9.996e-01
FLVCR2	23.9592	0.03654	9.996e-01
GNA11	4.06009	0.0365	9.996e-01
HIPK3	22.2169	0.03649	9.996e-01
CLEC11A	12.343	0.0364	9.996e-01		Yes
HNRNPA1	75.7368	0.03629	9.996e-01
THAP8	2.43315	0.03628	9.996e-01
ZDHHC20	30.8027	0.03628	9.996e-01
SNRPG	46.8169	0.0362	9.996e-01
MSH3	7.43101	0.03608	9.996e-01
XRCC5	42.2866	0.03603	9.996e-01
FLNA	192.986	0.03589	9.996e-01
NKTR	38.0629	0.03587	9.996e-01
NUFIP2	41.3946	0.03574	9.996e-01
OSER1	7.13553	0.03571	9.996e-01
RAD21	26.3326	0.03563	9.996e-01
JUN	163.895	0.03522	9.996e-01
SMAD2	22.01	0.03504	9.996e-01
TRAM1	48.5743	0.03495	9.996e-01
ZDHHC3	14.9501	0.0349	9.996e-01
SLC11A1	204.548	0.03484	9.996e-01
CHMP5	20.8742	0.03476	9.996e-01
ATG101	8.59486	0.03441	9.996e-01
NFAT5	16.8522	0.03426	9.996e-01
SF3B6	27.3022	0.03426	9.996e-01
DTX2	13.7323	0.03421	9.996e-01
TRAPPC4	12.1033	0.03405	9.996e-01
PMPCA	8.25393	0.03386	9.996e-01
UTRN	34.6073	0.03377	9.996e-01
CDK13	22.5165	0.03377	9.996e-01
ATP5MG	117.467	0.03368	9.996e-01
WDR37	10.6914	0.03362	9.996e-01
TMEM69	7.14159	0.0333	9.996e-01
SNRPE	19.2533	0.03326	9.996e-01
ACTR6	4.27002	0.03316	9.996e-01
WASHC2A	14.1756	0.03316	9.996e-01
NONO	26.0441	0.03292	9.996e-01
AES	56.9951	0.03288	9.996e-01
TRAPPC1	64.6148	0.03285	9.996e-01
MTHFR	16.0554	0.03282	9.996e-01
P4HB	112.481	0.03281	9.996e-01
PSMA5	28.0594	0.03269	9.996e-01
SBDS	17.2509	0.03249	9.996e-01
MRTO4	7.64837	0.03248	9.996e-01
TOX4	19.0876	0.03245	9.996e-01
HNRNPF	43.3994	0.03236	9.996e-01
CCNQ	6.86734	0.03228	9.996e-01
BCL2L2	4.98013	0.03226	9.996e-01
MOGS	17.6011	0.03206	9.996e-01
ACTR5	1.86355	0.03202	9.996e-01
VAMP8	190.766	0.0319	9.996e-01
ENY2	54.8102	0.03189	9.996e-01
YY1	42.1125	0.03181	9.996e-01
MARF1	14.6241	0.03177	9.996e-01
SGSM2	6.52298	0.0317	9.996e-01
UBXN8	2.93518	0.03168	9.996e-01
IL10RA	51.3909	0.03159	9.996e-01
NNT	11.7964	0.0315	9.996e-01
ODF3B	24.6475	0.03137	9.996e-01
CCDC50	12.994	0.03137	9.996e-01
MERTK	50.1261	0.03131	9.996e-01
ZC3H8	6.19415	0.03117	9.996e-01
MRFAP1L1	8.33091	0.03109	9.996e-01
RNF13	64.3071	0.03102	9.996e-01
EIF2A	18.6881	0.03093	9.996e-01
FOLR2	59.6215	0.03081	9.996e-01		Yes
ALDH9A1	11.9882	0.03071	9.996e-01
GDI2	47.8077	0.03063	9.996e-01
SLC12A7	20.584	0.03049	9.996e-01
SON	120.064	0.03047	9.996e-01
GANAB	19.0726	0.03044	9.996e-01
SFI1	3.93451	0.03043	9.996e-01
STRN3	13.7805	0.03029	9.996e-01
CNDP2	66.8969	0.03027	9.996e-01
MIR22HG	11.7768	0.03019	9.996e-01
SENP6	24.7273	0.03017	9.996e-01
MIEF1	7.09423	0.02996	9.996e-01
KRAS	27.5316	0.02989	9.996e-01
TSNAX	4.92188	0.02981	9.996e-01
ERGIC1	21.9325	0.0298	9.996e-01
GNG10	11.2826	0.0296	9.996e-01
SERINC3	20.758	0.02956	9.996e-01
METTL17	12.2516	0.02947	9.996e-01
TSEN34	7.86685	0.02945	9.996e-01
FYB1	93.4029	0.02936	9.996e-01
NFYB	4.1109	0.02924	9.996e-01
CCL4L2	53.8407	0.02921	9.996e-01		Yes
EIF3A	75.8304	0.02887	9.996e-01
JAML	14.6816	0.02884	9.996e-01
EMC6	19.1265	0.02883	9.996e-01
UBFD1	6.44611	0.02874	9.996e-01
TOP1	46.528	0.02873	9.996e-01
PSMB1	50.756	0.0287	9.996e-01
AGO3	19.4991	0.02859	9.996e-01
CLPX	8.79525	0.02856	9.996e-01
ANP32E	12.7432	0.0285	9.996e-01
ATP6V0E1	127.76	0.02843	9.996e-01
FYTTD1	19.1307	0.0282	9.996e-01
DCTN6	6.62164	0.02791	9.996e-01
PSMD12	20.3687	0.02752	9.996e-01
RTL8C	23.7065	0.02745	9.996e-01
GNL3	9.27401	0.02739	9.996e-01
PIK3R6	5.08933	0.02736	9.996e-01
NUP93	6.54758	0.02735	9.996e-01
LZTR1	8.38153	0.02729	9.996e-01
DNAH1	2.43383	0.02713	9.996e-01
SH3BP2	45.5552	0.02703	9.996e-01
TGFB1	71.3244	0.02695	9.996e-01		Yes
SGMS1	17.4455	0.02662	9.996e-01
IDI1	9.07052	0.02651	9.996e-01
COPZ1	22.4789	0.02646	9.996e-01
RWDD1	31.0189	0.02639	9.996e-01
TRA2A	13.6417	0.02626	9.996e-01
RRN3	9.40164	0.02616	9.996e-01
FAM208A	21.3527	0.02611	9.996e-01
PPIL2	11.7517	0.02578	9.996e-01
ADPRH	7.77714	0.02567	9.996e-01
SPOPL	7.81966	0.02545	9.996e-01
TTL	17.9414	0.02527	9.996e-01
MTFMT	3.0869	0.02506	9.996e-01
MED18	2.75777	0.02494	9.996e-01
UBA6	15.2428	0.02466	9.996e-01
IL4I1	14.1974	0.02466	9.996e-01		Yes
BIN1	5.13107	0.02458	9.996e-01
PRR13	76.3628	0.02454	9.996e-01
FDXR	3.27765	0.02453	9.996e-01
MS4A6A	198.369	0.02394	9.996e-01
SERINC2	16.3771	0.02394	9.996e-01
ATP6V0A1	47.6592	0.02369	9.996e-01
VEZT	9.68214	0.02352	9.996e-01
MORC2	2.12182	0.02352	9.996e-01
PARVB	24.6122	0.02349	9.996e-01
EPB41L2	8.74887	0.02335	9.996e-01
GTPBP8	4.13268	0.02303	9.996e-01
PLXNA1	9.34602	0.02292	9.996e-01
DNAJC8	35.7364	0.0229	9.996e-01
SURF2	5.48246	0.02272	9.996e-01
BAZ2A	19.4962	0.02267	9.996e-01
SOD1	51.6872	0.02259	9.996e-01
KIF1B	24.2394	0.02255	9.996e-01
MROH1	15.4337	0.0225	9.996e-01
YWHAQ	26.0193	0.02247	9.996e-01
C3orf14	2.37075	0.02246	9.996e-01
TCHP	8.93063	0.02241	9.996e-01
FAM193A	9.40593	0.02235	9.996e-01
TAPBP	65.3058	0.02234	9.996e-01
UBXN4	60.1808	0.02231	9.996e-01
COX6A1	114.23	0.02229	9.996e-01
PPP6R3	11.6399	0.02226	9.996e-01
NUP98	12.7052	0.02222	9.996e-01
GPATCH8	15.2856	0.02213	9.996e-01
PEPD	44.2206	0.02209	9.996e-01
SLC25A6	78.4439	0.02191	9.996e-01
ELL2	36.2595	0.02181	9.996e-01
C8orf33	6.10857	0.0218	9.996e-01
DLGAP4	12.7404	0.02161	9.996e-01
AEN	3.54301	0.02152	9.996e-01
BLVRA	40.1131	0.02151	9.996e-01
PPP2R1A	30.6134	0.02144	9.996e-01
PILRA	36.5338	0.0213	9.996e-01		Yes
GNAI2	212.647	0.0212	9.996e-01
UBL5	114.488	0.02118	9.996e-01
VAMP2	14.6175	0.02107	9.996e-01
ZNF160	5.78782	0.02103	9.996e-01
KLF7	9.69926	0.0208	9.996e-01
TTC31	5.51957	0.02074	9.996e-01
COX7B	74.7617	0.02058	9.996e-01
PLCL1	3.09363	0.02048	9.996e-01
MYCBP2	37.5471	0.02033	9.996e-01
TEX2	13.0717	0.0203	9.996e-01
ALKBH3	3.65522	0.02017	9.996e-01
ECI1	12.9076	0.02006	9.996e-01
PPP2R5E	16.7788	0.02005	9.996e-01
FAHD2A	2.86096	0.01962	9.996e-01
C21orf2	6.46206	0.01944	9.996e-01
UBE3C	17.7922	0.01934	9.996e-01
THOC6	8.35918	0.0193	9.996e-01
PLEKHB2	62.0588	0.01917	9.996e-01
TOM1L2	4.49496	0.01911	9.996e-01
DOK3	31.4992	0.01897	9.996e-01
GPALPP1	6.21345	0.01891	9.996e-01
RABGEF1	2.24531	0.01891	9.996e-01
C9orf40	2.83614	0.01882	9.996e-01
PLCB3	8.03551	0.01869	9.996e-01
LINS1	6.48438	0.01868	9.996e-01
ADGRE5	84.257	0.01867	9.996e-01		Yes
DDX52	9.14343	0.01865	9.996e-01
ANKRD11	45.6882	0.01795	9.996e-01
MAD2L1BP	3.44545	0.01787	9.996e-01
ANXA2R	3.47272	0.01774	9.996e-01
RNGTT	7.34926	0.01774	9.996e-01
RFC2	4.4654	0.01771	9.996e-01
KCNAB2	56.3519	0.01765	9.996e-01
ARHGAP17	20.493	0.01755	9.996e-01
FNIP1	20.4092	0.01752	9.996e-01
STX7	53.7453	0.01717	9.996e-01
PNN	32.8028	0.01675	9.996e-01
UGP2	33.1635	0.01657	9.996e-01
ZNF621	5.92558	0.01645	9.996e-01
ATP6AP1	81.3797	0.01638	9.996e-01
RAB11A	32.8685	0.01635	9.996e-01
MYDGF	74.4933	0.01622	9.996e-01		Yes
ITGAX	93.1488	0.01616	9.996e-01
DNMT3A	13.008	0.01597	9.996e-01
SCARB2	102.794	0.0156	9.996e-01
PDCD5	26.3149	0.01549	9.996e-01
ESF1	22.5647	0.01536	9.996e-01
GAS7	21.0047	0.01535	9.996e-01
RAB10	76.8394	0.01527	9.996e-01
ZNF783	4.18759	0.01519	9.996e-01
RNF10	21.5422	0.01513	9.996e-01
CCDC90B	14.6577	0.01508	9.996e-01
UBC	299.194	0.01505	9.996e-01
PPP2R5D	3.99135	0.015	9.996e-01
FAF2	10.5834	0.01496	9.996e-01
MBNL1	87.2326	0.01483	9.996e-01
ZNF468	3.09807	0.01464	9.996e-01
SNX1	38.0368	0.01463	9.996e-01
STAU1	27.4717	0.01452	9.996e-01
PIGX	4.04001	0.01446	9.996e-01
NIT2	11.8823	0.01441	9.996e-01
PA2G4	36.7336	0.01418	9.996e-01
STT3A	11.5511	0.01416	9.996e-01
FKBP1A	61.9857	0.01413	9.996e-01
PAPOLA	38.4368	0.01393	9.996e-01
PLPP5	10.3408	0.01391	9.996e-01
BOLA2-SMG1P6	2.26266	0.01367	9.996e-01
SREK1	25.8105	0.01366	9.996e-01
USP40	8.05264	0.01352	9.996e-01
NDUFA2	43.3244	0.01345	9.996e-01
PTOV1	12.6671	0.01342	9.996e-01
ZNF526	2.7562	0.01329	9.996e-01
KPNA5	3.69446	0.01313	9.996e-01
MRPL32	10.2822	0.01304	9.996e-01
SRRM2	148.228	0.0128	9.996e-01
IL27RA	12.608	0.01263	9.996e-01
CWC15	21.3459	0.01241	9.996e-01
ITGA4	17.3062	0.01235	9.996e-01
FAM96A	44.9951	0.01231	9.996e-01
CAMK2G	5.14739	0.01228	9.996e-01
TRIM4	11.3029	0.01227	9.996e-01
RNF185	7.13813	0.01196	9.996e-01
PSMG1	6.31717	0.01156	9.996e-01
FLNB	7.95331	0.01155	9.996e-01
CNPY3	49.7078	0.01147	9.996e-01
ABHD17B	2.38416	0.0114	9.996e-01
UBE4A	16.2284	0.01138	9.996e-01
CRLS1	12.4283	0.01137	9.996e-01
PPFIA1	41.7789	0.01135	9.996e-01
MAPK14	17.2846	0.01129	9.996e-01
LMF2	13.8077	0.01127	9.996e-01
ATG4B	13.4996	0.01119	9.996e-01
TRIP11	24.145	0.01116	9.996e-01
LRRFIP2	17.9632	0.01112	9.996e-01
WASHC2C	14.2616	0.01104	9.996e-01
YWHAB	129.305	0.01088	9.996e-01
LPAR6	21.5681	0.01083	9.996e-01
ZC3HC1	3.20864	0.01	9.996e-01
RNPEPL1	29.5018	0.00979	9.996e-01
CLINT1	26.7225	0.00977	9.996e-01
C9orf72	21.4183	0.00965	9.996e-01
CANT1	8.59957	0.0093	9.996e-01
SAR1A	16.9075	0.00907	9.996e-01
OGDH	19.3121	0.00906	9.996e-01
NUDC	28.2161	0.00894	9.996e-01
RC3H1	18.6243	0.00863	9.996e-01
NCBP3	14.9134	0.00831	9.996e-01
UQCRHL	4.16867	0.00827	9.996e-01
RCN3	14.6895	0.00816	9.996e-01
HTRA2	5.9493	0.00812	9.996e-01
ZADH2	8.18135	0.00807	9.996e-01
RBM17	29.9761	0.00796	9.996e-01
NCAPH2	3.27487	0.00786	9.996e-01
TBC1D13	4.87948	0.00786	9.996e-01
DNTTIP1	11.4851	0.00782	9.996e-01
C12orf10	8.2047	0.00728	9.996e-01
MRPL55	13.7792	0.00726	9.996e-01
LYPLA2	16.2637	0.00715	9.996e-01
RELA	8.21755	0.00692	9.996e-01
VPS4A	9.36313	0.0069	9.996e-01
LILRB4	52.9276	0.0068	9.996e-01
TUFM	33.4504	0.00667	9.996e-01
FLYWCH1	5.62494	0.00663	9.996e-01
OSTC	40.3966	0.00659	9.996e-01
EXOC5	17.7645	0.00643	9.996e-01
ARMC8	12.8057	0.00637	9.996e-01
MTPAP	5.20017	0.00635	9.996e-01
PGS1	7.41339	0.00633	9.996e-01
PTBP3	38.9678	0.0063	9.996e-01
SZRD1	21.2854	0.00626	9.996e-01
TMEM18	10.0326	0.00624	9.996e-01
ZNF490	1.75463	0.00618	9.996e-01
FBXW5	26.927	0.00605	9.996e-01
PSMB2	36.7802	0.00598	9.996e-01
SUPT5H	17.9829	0.00591	9.996e-01
TBCB	30.6204	0.00578	9.996e-01
WRAP53	2.20942	0.00575	9.996e-01
ZNF276	9.26067	0.00569	9.996e-01
SLC30A6	4.49431	0.00555	9.996e-01
ITGB1BP1	13.4352	0.00554	9.996e-01
ZNF791	8.18519	0.00545	9.996e-01
MOSPD1	3.13663	0.00536	9.996e-01
TPK1	5.79954	0.00535	9.996e-01
PCBD2	6.0703	0.00527	9.996e-01
BRD7	26.7097	0.00525	9.996e-01
P2RY6	3.81772	0.00516	9.996e-01
BANF1	54.0457	0.00513	9.996e-01
SPATS2L	33.2496	0.00507	9.996e-01
SSR4	104.655	0.00505	9.996e-01
FAM174A	6.12758	0.00504	9.996e-01
PDE4DIP	59.9175	0.00498	9.996e-01
SURF1	16.6318	0.00486	9.996e-01
ACYP2	7.25547	0.00465	9.996e-01
CHCHD3	12.5998	0.00464	9.996e-01
TBC1D5	17.2654	0.00457	9.996e-01
ZFAT	1.82055	0.00454	9.996e-01
PSMG4	6.94899	0.00448	9.996e-01
PGAM1	32.8415	0.00442	9.996e-01
BAD	6.63931	0.00437	9.996e-01
MAN1A2	13.1408	0.00437	9.996e-01
HMOX1	326.663	0.00404	9.996e-01
CLCN5	6.36543	0.004	9.996e-01
AFG1L	3.09424	0.00395	9.996e-01
BCAT1	31.5409	0.00389	9.996e-01
IST1	26.8373	0.0037	9.996e-01
SNRNP25	9.09947	0.00352	9.996e-01
ELOB	126.223	0.00351	9.996e-01
PAK2	102.709	0.00346	9.996e-01
ZDHHC16	5.58655	0.00331	9.996e-01
PLXNB2	22.3605	0.00328	9.996e-01
TMA16	5.91163	0.00299	9.996e-01
TRIM13	6.29866	0.0028	9.996e-01
ZC3H12D	3.9783	0.00267	9.996e-01
FAU	306.641	0.00267	9.996e-01
DDX20	3.83313	0.00246	9.996e-01
NDUFB9	67.8417	0.00244	9.996e-01
ZNF720	5.22534	0.00219	9.996e-01
IRF2	18.3002	0.00203	9.996e-01
SMAD5	12.8129	0.00201	9.996e-01
DDX54	10.722	0.00188	9.996e-01
ALDH16A1	12.3326	0.0018	9.996e-01
PPP2R3C	12.6404	0.00175	9.996e-01
APP	40.0513	0.00162	9.996e-01		Yes
EPB41	8.9547	0.0016	9.996e-01
ETAA1	2.5428	0.00156	9.996e-01
TMEM164	7.22406	0.0015	9.996e-01
TMED4	23.252	0.00149	9.996e-01
DYNC1LI1	15.6329	0.00143	9.996e-01
ESD	19.0306	0.00119	9.996e-01
PSMD8	35.3389	0.00108	9.996e-01
SNRPB	29.4067	0.00087	9.996e-01
GNG5	174.016	0.0008	9.996e-01
TAX1BP1	61.6139	0.00068	9.996e-01
ZNF506	5.22692	0.00041	9.996e-01
YIPF4	16.2211	0.00035	9.996e-01
ZNF37A	9.09322	0.00035	9.996e-01
AP1S1	12.4237	0.00032	9.996e-01
ARF1	101.218	0.00032	9.996e-01
IRF2BP2	36.1482	0.00029	9.996e-01
NDUFAF3	37.7654	0.00029	9.996e-01
YBX1	258.797	0.0001	9.996e-01
IP6K2	7.80804	-0.00028	9.996e-01
DNAJC11	7.66518	-0.00032	9.996e-01
AKR7A2	7.94475	-0.00041	9.996e-01
LSM1	8.96783	-0.00046	9.996e-01
TLE3	19.3969	-0.00064	9.996e-01
GAB3	11.87	-0.00088	9.996e-01
AKAP8	5.68711	-0.00098	9.996e-01
ATP6V0D1	83.573	-0.00152	9.996e-01
ZXDC	10.279	-0.00169	9.996e-01
RUBCNL	5.65019	-0.00188	9.996e-01
MARCH2	18.1875	-0.00201	9.996e-01
PLIN2	145.197	-0.00204	9.996e-01
NCLN	24.4249	-0.00225	9.996e-01
SMARCA5	31.5327	-0.0026	9.996e-01
POLI	4.20904	-0.00307	9.996e-01
TXNDC12	18.7431	-0.00323	9.996e-01
FMNL1	53.1549	-0.00359	9.996e-01
TPR	43.4907	-0.00363	9.996e-01
ATG3	30.5146	-0.00376	9.996e-01
GSDMD	16.4719	-0.00401	9.996e-01
IRF3	13.1659	-0.00404	9.996e-01
PHKA2	4.98574	-0.00418	9.996e-01
RPA3	7.91438	-0.00418	9.996e-01
WDR26	27.11	-0.00433	9.996e-01
WASF2	71.2379	-0.00436	9.996e-01
MIER1	20.0901	-0.00444	9.996e-01
COX14	24.3093	-0.00448	9.996e-01
TMEM167A	25.7044	-0.00453	9.996e-01
TSC2	9.52435	-0.00455	9.996e-01
AP1B1	50.7833	-0.00459	9.996e-01
CSDE1	60.2729	-0.0046	9.996e-01
SPART	21.246	-0.00464	9.996e-01
FBXO4	2.54884	-0.00486	9.996e-01
MTFP1	2.26257	-0.00491	9.996e-01
AIG1	5.40076	-0.00511	9.996e-01
NDUFA3	53.0588	-0.0052	9.996e-01
CENPC	9.7763	-0.00529	9.996e-01
CAPRIN2	4.71289	-0.00541	9.996e-01
THEMIS2	31.8745	-0.00545	9.996e-01
COQ10B	8.20456	-0.00552	9.996e-01
TET3	17.1196	-0.00556	9.996e-01
VKORC1L1	6.11828	-0.00562	9.996e-01
RCC1L	6.45257	-0.00572	9.996e-01
HLA-E	249.597	-0.00577	9.996e-01		Yes
RBL2	13.2782	-0.00587	9.996e-01
GDAP2	8.70527	-0.00589	9.996e-01
MAML1	6.65972	-0.00613	9.996e-01
PIGA	2.86524	-0.00618	9.996e-01
ARL11	9.71608	-0.00665	9.996e-01
HSF1	15.028	-0.0067	9.996e-01
RUVBL2	9.12855	-0.0069	9.996e-01
TSN	10.2561	-0.00701	9.996e-01
SPEN	30.5098	-0.00703	9.996e-01
ARPC3	198.958	-0.00714	9.996e-01
CAP1	117.765	-0.00732	9.996e-01
AIP	16.6432	-0.00738	9.996e-01
THRAP3	30.728	-0.00753	9.996e-01
VPS41	22.4894	-0.00766	9.996e-01
ZDHHC17	6.22384	-0.00767	9.996e-01
CCSER2	10.5527	-0.00776	9.996e-01
CMIP	28.3498	-0.00804	9.996e-01
BROX	18.1264	-0.00806	9.996e-01
NPLOC4	16.4057	-0.00828	9.996e-01
MPP5	4.41395	-0.00837	9.996e-01
RAP2B	79.6616	-0.00862	9.996e-01
BRI3BP	9.19781	-0.00868	9.996e-01
CELF1	40.0063	-0.00874	9.996e-01
DOPEY2	22.5364	-0.00879	9.996e-01
MAPKAPK5	10.2567	-0.00883	9.996e-01
ARHGAP27	15.2225	-0.00886	9.996e-01
FOXRED1	6.15418	-0.00888	9.996e-01
PRPF8	36.2495	-0.00898	9.996e-01
HNRNPU	111.892	-0.0091	9.996e-01
FAM120AOS	9.98959	-0.00916	9.996e-01
GSTO1	126.358	-0.00928	9.996e-01
CDKN2AIPNL	2.26219	-0.0093	9.996e-01
POLR2C	5.7715	-0.00935	9.996e-01
NIT1	10.8024	-0.0094	9.996e-01
RASA1	16.7049	-0.00952	9.996e-01
NCK1	16.38	-0.00968	9.996e-01
RAB5B	13.1463	-0.00973	9.996e-01
C22orf34	3.15928	-0.00984	9.996e-01
CAPRIN1	38.1272	-0.0099	9.996e-01
ASCC2	14.515	-0.01015	9.996e-01
RBBP6	25.072	-0.01025	9.996e-01
ZBTB8OS	20.0231	-0.01039	9.996e-01
DAD1	62.8755	-0.01043	9.996e-01
SIRT5	2.26905	-0.01062	9.996e-01
CCM2	16.3735	-0.01071	9.996e-01
CSF3R	35.0702	-0.01093	9.996e-01
KRR1	9.22324	-0.01105	9.996e-01
THOC2	22.3139	-0.0111	9.996e-01
SMARCC1	17.378	-0.01129	9.996e-01
SSU72	35.1579	-0.01141	9.996e-01
UCHL5	10.6107	-0.01153	9.996e-01
GIMAP8	12.6532	-0.01158	9.996e-01
TNRC18	19.1082	-0.01187	9.996e-01
ST3GAL6	13.1923	-0.01194	9.996e-01
MAPK1	33.9165	-0.01207	9.996e-01
DNAJC15	41.449	-0.01214	9.996e-01
TMEM161B	4.97965	-0.01215	9.996e-01
EPN1	30.5004	-0.01225	9.996e-01
EFCAB2	2.94605	-0.01228	9.996e-01
EVI2A	16.7194	-0.01235	9.996e-01
PIP5K1A	9.73297	-0.01254	9.996e-01
SLC16A5	2.92989	-0.0126	9.996e-01
PUM3	17.2295	-0.01261	9.996e-01
SGPP1	8.16832	-0.01266	9.996e-01
GPATCH3	4.67882	-0.01273	9.996e-01
BRK1	46.7195	-0.01281	9.996e-01
HTT	26.084	-0.01285	9.996e-01
CREBRF	16.1686	-0.01316	9.996e-01
PCF11	22.5662	-0.01326	9.996e-01
TMIGD3	30.0003	-0.01327	9.996e-01
C12orf76	4.4085	-0.01327	9.996e-01
ADIPOR2	10.4148	-0.01334	9.996e-01
HMGCS1	4.87276	-0.01338	9.996e-01
CUTA	39.2496	-0.01339	9.996e-01		Yes
MIR34AHG	8.28394	-0.01341	9.996e-01
CD47	50.3998	-0.01344	9.996e-01
CNOT9	6.82618	-0.01359	9.996e-01
SIGLEC7	14.8463	-0.01361	9.996e-01
GRK6	14.4994	-0.01363	9.996e-01
ZDHHC12	18.9054	-0.01365	9.996e-01
MRPL50	5.21535	-0.01366	9.996e-01
B3GNT8	2.89673	-0.01378	9.996e-01
SIVA1	25.3709	-0.01383	9.996e-01
CCDC47	32.979	-0.01383	9.996e-01
RRP8	6.12158	-0.01385	9.996e-01
EIF4G3	25.3772	-0.01392	9.996e-01
ENTR1	15.3359	-0.01408	9.996e-01
RBM27	3.89285	-0.0141	9.996e-01
USP34	19.879	-0.0143	9.996e-01
STARD7	21.1103	-0.0144	9.996e-01
SRRM1	52.152	-0.01449	9.996e-01
INVS	5.38883	-0.01467	9.996e-01
SRSF9	44.002	-0.01472	9.996e-01
ZBTB34	5.11198	-0.01476	9.996e-01
TRAPPC5	3.9544	-0.01479	9.996e-01
H2AFV	40.7093	-0.01506	9.996e-01
ZNF629	3.37481	-0.01527	9.996e-01
KPNA4	26.3649	-0.01537	9.996e-01
CDC23	5.30223	-0.01549	9.996e-01
COPB2	22.4538	-0.01551	9.996e-01
SULT1A1	12.8294	-0.01556	9.996e-01
UBASH3B	16.5966	-0.01562	9.996e-01
SAP18	53.8395	-0.01567	9.996e-01
PFDN5	202.629	-0.01575	9.996e-01
PLEC	124.057	-0.01604	9.996e-01
COX5B	149.376	-0.01619	9.996e-01
PPP4R1	11.3931	-0.01622	9.996e-01
S100A4	557.43	-0.01656	9.996e-01		Yes
C1GALT1	7.96478	-0.01674	9.996e-01
ZNF440	2.42249	-0.01687	9.996e-01
CTNNA1	43.1386	-0.01688	9.996e-01
ORC4	4.04749	-0.01701	9.996e-01
FAM206A	3.27814	-0.0171	9.996e-01
MTFR1L	4.72427	-0.01718	9.996e-01
SCRN2	4.96297	-0.01725	9.996e-01
NDUFB2	110.664	-0.01727	9.996e-01
FAM192A	15.5198	-0.01739	9.996e-01
SNRNP70	40.0685	-0.01754	9.996e-01
PCK2	13.8504	-0.01767	9.996e-01
AHCYL1	18.807	-0.01772	9.996e-01
PPIA	392.468	-0.01788	9.996e-01		Yes
ETV6	40.249	-0.01789	9.996e-01
SNAP23	23.2201	-0.01792	9.996e-01
RPP14	3.18709	-0.01798	9.996e-01
RIPK1	8.52733	-0.01799	9.996e-01
SET	58.5239	-0.01805	9.996e-01
LMO2	14.5014	-0.01851	9.996e-01
NOC4L	5.72838	-0.01871	9.996e-01
ATXN7L3	9.37871	-0.01882	9.996e-01
SPOP	12.0914	-0.01891	9.996e-01
IKBKG	11.4079	-0.019	9.996e-01
LSM10	21.4802	-0.01931	9.996e-01
GALNT10	7.68135	-0.01933	9.996e-01
C17orf58	2.85284	-0.01934	9.996e-01
ZMYND19	2.84413	-0.01941	9.996e-01
HEATR5B	8.26614	-0.01945	9.996e-01
RIDA	2.67003	-0.01958	9.996e-01
RAB3D	2.87432	-0.0196	9.996e-01
MYO9A	11.9185	-0.01962	9.996e-01
UXT	29.1647	-0.01977	9.996e-01
EIF5	53.4708	-0.01987	9.996e-01
ARFGEF1	22.2134	-0.01994	9.996e-01
HSPA4	29.2412	-0.01997	9.996e-01
DGAT1	10.2881	-0.02002	9.996e-01
SRM	25.2295	-0.02008	9.996e-01
AKAP13	79.8739	-0.0202	9.996e-01
NCL	92.3211	-0.02021	9.996e-01
STARD3	18.1449	-0.02036	9.996e-01
UNC13B	6.48869	-0.0204	9.996e-01
SNX5	38.5539	-0.02064	9.996e-01
RCOR3	10.9689	-0.02081	9.996e-01
SLF1	3.07882	-0.02087	9.996e-01
ULK2	6.7617	-0.02108	9.996e-01
ANAPC11	67.4137	-0.02115	9.996e-01
ATAD3B	5.48853	-0.02117	9.996e-01
UBE3A	43.2386	-0.02124	9.996e-01
TOLLIP	17.6876	-0.02138	9.996e-01
NAA25	9.61273	-0.0215	9.996e-01
FBXO38	11.5465	-0.02159	9.996e-01
BAK1	7.64365	-0.02196	9.996e-01
CYBA	621.614	-0.02198	9.996e-01
PREB	12.1027	-0.0221	9.996e-01
UBE2J1	26.7999	-0.02221	9.996e-01
VSIG4	184.819	-0.02225	9.996e-01
SKIL	29.1917	-0.02233	9.996e-01
ARHGEF3	9.76607	-0.02233	9.996e-01
SIRT7	16.7688	-0.02244	9.996e-01
ATRAID	29.4012	-0.02249	9.996e-01
OSBPL9	12.082	-0.02258	9.996e-01
FKBP9	3.5206	-0.02258	9.996e-01
CSK	32.1611	-0.02274	9.996e-01
AP2M1	87.7146	-0.02283	9.996e-01
LNPK	9.59744	-0.02303	9.996e-01
ANKRD13A	11.7191	-0.02307	9.996e-01
NDRG3	4.24611	-0.02317	9.996e-01
EIF1AD	6.14583	-0.02353	9.996e-01
EPHB6	4.17584	-0.02357	9.996e-01
NRP2	60.9757	-0.02359	9.996e-01		Yes
KPNA3	11.9158	-0.02363	9.996e-01
HMGXB4	9.30808	-0.02369	9.996e-01
KHDRBS1	49.752	-0.02397	9.996e-01
PIGT	20.9694	-0.02408	9.996e-01
KMT2E	40.248	-0.02444	9.996e-01
LARP7	18.7931	-0.02467	9.996e-01
MRPL19	8.51321	-0.02468	9.996e-01
PUS10	2.26838	-0.02477	9.996e-01
KIAA0930	36.4265	-0.02488	9.996e-01
PAFAH2	5.75286	-0.02499	9.996e-01
MRPL3	15.9218	-0.02512	9.996e-01
IPO9	11.2705	-0.02516	9.996e-01
PLD1	7.47679	-0.0253	9.996e-01
MED13L	15.8927	-0.02538	9.996e-01
STAT6	35.4872	-0.0254	9.996e-01
DYM	10.6897	-0.02568	9.996e-01
ATAD2B	14.1	-0.02574	9.996e-01
CEP135	9.40315	-0.02586	9.996e-01
EIF2AK4	23.5314	-0.02596	9.996e-01
MYL12A	123.487	-0.02597	9.996e-01
ZMYM3	3.70787	-0.02605	9.996e-01
B3GALNT2	6.89731	-0.02609	9.996e-01
PNISR	52.6638	-0.02617	9.996e-01
APH1B	16.0262	-0.02625	9.996e-01
QSER1	12.4704	-0.02636	9.996e-01
SCYL1	11.069	-0.02639	9.996e-01
NDUFB3	33.5614	-0.02653	9.996e-01
ANPEP	67.7481	-0.02658	9.996e-01
ARPP19	18.2937	-0.02675	9.996e-01
CHN2	3.6507	-0.02676	9.996e-01
ANP32A	32.3135	-0.02694	9.996e-01
FOXK2	9.75817	-0.02696	9.996e-01
KIF22	8.49096	-0.02698	9.996e-01
IDH3A	5.63644	-0.02699	9.996e-01
MARS	12.9735	-0.02703	9.996e-01
SNX13	15.3995	-0.0272	9.996e-01
CPEB2	8.86655	-0.02729	9.996e-01
PEF1	8.25415	-0.0273	9.996e-01
MARVELD1	11.4264	-0.02745	9.996e-01
GPR137B	27.5736	-0.02762	9.996e-01
MIGA1	5.99938	-0.02782	9.996e-01
RAD54L2	5.6918	-0.02784	9.996e-01
FAM20B	5.38632	-0.02804	9.996e-01
OXA1L	21.9823	-0.02873	9.996e-01
RASGEF1B	41.3058	-0.02875	9.996e-01
RHEB	32.9209	-0.02884	9.996e-01
PFDN6	14.8543	-0.0291	9.996e-01
DAP3	17.6341	-0.02923	9.996e-01
PRKAR1A	41.3186	-0.02929	9.996e-01
ZBTB1	17.0173	-0.02932	9.996e-01
TFE3	11.5963	-0.02937	9.996e-01
SIPA1L3	3.74824	-0.02947	9.996e-01
MOCS2	7.7403	-0.02949	9.996e-01
PSMD2	23.8596	-0.02961	9.996e-01
COA7	4.38616	-0.02962	9.996e-01
UBA52	220.583	-0.02972	9.996e-01
CORO1C	71.6502	-0.02979	9.996e-01
SEPT8	3.25012	-0.02981	9.996e-01
SLC38A6	39.2876	-0.02999	9.996e-01
MPV17L2	3.2985	-0.03004	9.996e-01
RPTOR	6.2126	-0.0302	9.996e-01
POLDIP3	8.89543	-0.03023	9.996e-01
ISY1	4.12773	-0.03024	9.996e-01
TNPO3	12.551	-0.03038	9.996e-01
NARS	36.2849	-0.03038	9.996e-01
SAMD4A	5.8131	-0.03069	9.996e-01
ATR	7.61888	-0.03072	9.996e-01
KPNB1	49.607	-0.03074	9.996e-01
LFNG	19.9181	-0.03074	9.996e-01
MIR29B2CHG	6.21645	-0.03087	9.996e-01
DMTF1	14.4328	-0.031	9.996e-01
FAM126B	8.56991	-0.03102	9.996e-01
BTBD3	2.10922	-0.03102	9.996e-01
RNF14	10.5103	-0.0311	9.996e-01
C4orf3	43.4676	-0.03112	9.996e-01
SLC35B1	13.5127	-0.03114	9.996e-01
PPA2	11.1868	-0.03122	9.996e-01
ATP6V0B	190.929	-0.03137	9.996e-01
INTS11	12.2229	-0.03156	9.996e-01
RRM1	4.50492	-0.03159	9.996e-01
OGFRL1	37.499	-0.0317	9.996e-01
POLA2	2.6412	-0.03178	9.996e-01
GLT8D1	5.29946	-0.0318	9.996e-01
LAMTOR2	50.0636	-0.03195	9.996e-01
PXMP4	2.85022	-0.03199	9.996e-01
KLHL6	18.4227	-0.03199	9.996e-01
MTPN	49.2151	-0.0321	9.996e-01
SMYD4	7.80565	-0.03217	9.996e-01
SSR1	35.9196	-0.03271	9.996e-01
GLA	23.9849	-0.03276	9.996e-01
PUSL1	2.27755	-0.03277	9.996e-01
BTBD10	5.59083	-0.03329	9.996e-01
PARG	10.252	-0.03339	9.996e-01
PICALM	43.4693	-0.03351	9.996e-01
WASHC5	11.4264	-0.03374	9.996e-01
LEPROT	37.5985	-0.034	9.996e-01
HNRNPL	28.784	-0.0341	9.996e-01
TUBGCP6	6.66668	-0.03443	9.996e-01
ZFAND5	75.6533	-0.03447	9.996e-01
GADD45A	4.38292	-0.03456	9.996e-01
COLGALT1	60.9487	-0.03463	9.996e-01
PUM2	17.0353	-0.03472	9.996e-01
BTBD2	9.72805	-0.03477	9.996e-01
MRPL36	11.4157	-0.03482	9.996e-01
TMEM184C	7.04206	-0.03486	9.996e-01
STX16	18.6528	-0.03503	9.996e-01
ZBTB24	5.83872	-0.03507	9.996e-01
TMBIM1	52.3798	-0.03509	9.996e-01
SBNO2	21.0201	-0.03519	9.996e-01
SNHG9	2.65104	-0.03524	9.996e-01
NEK4	3.38433	-0.0353	9.996e-01
EXOC6B	3.73799	-0.03536	9.996e-01
PCMT1	14.7867	-0.03542	9.996e-01
MAD1L1	14.0424	-0.03542	9.996e-01
ARID1A	28.6817	-0.03546	9.996e-01
ACTR10	12.3512	-0.03563	9.996e-01
GNGT2	4.31558	-0.03571	9.996e-01
RSRC1	19.5213	-0.03573	9.996e-01
CELF2	52.5103	-0.03573	9.996e-01
PTEN	28.4043	-0.03576	9.996e-01
DCTN4	17.3374	-0.03583	9.996e-01
VCP	62.7602	-0.0359	9.996e-01
GPR82	3.6103	-0.03592	9.996e-01
CSNK1A1	50.4364	-0.03598	9.996e-01
CDYL	11.8803	-0.03621	9.996e-01
ZDHHC7	18.8346	-0.03623	9.996e-01
CHD2	25.9302	-0.03629	9.996e-01
HUWE1	30.0628	-0.03638	9.996e-01
NOP56	15.4566	-0.03647	9.996e-01
TGFBR2	39.2394	-0.0365	9.996e-01		Yes
ACSF3	7.51924	-0.03653	9.996e-01
PKNOX1	7.15454	-0.03658	9.996e-01
MAGOH	18.1999	-0.0366	9.996e-01
RRAGD	24.6174	-0.03681	9.996e-01
RPAIN	16.4026	-0.03683	9.996e-01
COPA	39.8563	-0.03694	9.996e-01		Yes
ZNF766	2.97209	-0.03709	9.996e-01
ZNHIT3	5.67856	-0.03713	9.996e-01
DIS3L2	4.74427	-0.03714	9.996e-01
SLCO2B1	164.837	-0.03721	9.996e-01
C1orf174	6.17286	-0.03721	9.996e-01
ATXN3	12.0081	-0.03733	9.996e-01
PRKACA	18.478	-0.03746	9.996e-01
KLHL36	11.7853	-0.03768	9.996e-01
RRBP1	85.8621	-0.03772	9.996e-01
BRI3	350.825	-0.03788	9.996e-01
TXNDC5	2.53214	-0.03795	9.996e-01
THTPA	5.41501	-0.03795	9.996e-01
PHIP	29.3973	-0.03813	9.996e-01
IVNS1ABP	42.6317	-0.03826	9.996e-01
PDIA5	2.52724	-0.03836	9.996e-01
PARK7	50.5125	-0.03856	9.996e-01
DUSP12	4.84682	-0.03873	9.996e-01
COMMD9	20.2864	-0.03881	9.996e-01
CAPZA2	55.0315	-0.03885	9.996e-01
GARS	19.9571	-0.0391	9.996e-01
STAT5B	10.2032	-0.03922	9.996e-01
SMYD2	5.37188	-0.03936	9.996e-01
SNX29	32.2375	-0.03959	9.996e-01
MILR1	10.3094	-0.03961	9.996e-01
ACAP2	63.2068	-0.03963	9.996e-01
DDX24	54.3807	-0.04015	9.996e-01
CYBB	262.191	-0.04019	9.996e-01
LTB4R	4.41447	-0.0402	9.996e-01
ARL16	9.53077	-0.04034	9.996e-01
TCP11L1	3.26231	-0.0404	9.996e-01
ELOVL1	20.2977	-0.04041	9.996e-01
SEC61B	105.705	-0.04079	9.996e-01
BACH1	54.0823	-0.04097	9.996e-01
NBPF12	2.66146	-0.04108	9.996e-01
MARCH1	36.2699	-0.04116	9.996e-01
RABEP1	20.655	-0.04121	9.996e-01
FRG1	12.5179	-0.04142	9.996e-01
UEVLD	6.95266	-0.04147	9.996e-01
NLRC5	9.14489	-0.04156	9.996e-01
PET100	35.0039	-0.04156	9.996e-01
PPP1R15A	60.4972	-0.04161	9.996e-01
PANK2	14.072	-0.04195	9.996e-01
SLC15A4	17.9152	-0.04197	9.996e-01
SNHG12	28.0618	-0.04208	9.996e-01
RSAD1	6.32118	-0.04241	9.996e-01
SKIV2L	6.9683	-0.04244	9.996e-01
NCF4	30.2649	-0.04246	9.996e-01
RNF26	2.94761	-0.04248	9.996e-01
SLC39A1	14.9388	-0.04251	9.996e-01
PPM1K	9.77431	-0.04253	9.996e-01
PRPF38B	32.7925	-0.04256	9.996e-01
FKBP15	51.4362	-0.04256	9.996e-01
SEC63	20.3758	-0.04281	9.996e-01
SLBP	17.4428	-0.04297	9.996e-01
PDCD7	13.4563	-0.04311	9.996e-01
BAZ1A	42.9102	-0.04313	9.996e-01
ACIN1	37.9581	-0.04323	9.996e-01
NEMF	31.8326	-0.04326	9.996e-01
ZBED4	5.83214	-0.04347	9.996e-01
PDXK	89.919	-0.04362	9.996e-01
NRBP2	3.44167	-0.04371	9.996e-01
MGAT4A	46.1432	-0.04377	9.996e-01		Yes
PLA2G4C	3.65317	-0.0438	9.996e-01
DIS3	10.3622	-0.04382	9.996e-01
SLC17A9	10.3712	-0.04385	9.996e-01
FGFR1	4.12279	-0.04395	9.996e-01
SLC41A3	3.34179	-0.04399	9.996e-01
MUS81	6.69254	-0.04409	9.996e-01
SPRED1	80.1632	-0.04436	9.996e-01
CCDC91	9.38344	-0.0445	9.996e-01
AKR1A1	90.2412	-0.0446	9.996e-01
RRAGC	16.8468	-0.04477	9.996e-01
PIH1D1	10.5609	-0.04484	9.996e-01
STRN	10.318	-0.04491	9.996e-01
RREB1	32.263	-0.04492	9.996e-01
NAAA	19.9191	-0.04529	9.996e-01
RNPS1	23.8967	-0.04545	9.996e-01
XRCC6	35.4308	-0.04554	9.996e-01
MRPL33	18.0743	-0.04572	9.996e-01
EMP3	377.945	-0.04606	9.996e-01
HDDC3	6.00825	-0.04612	9.996e-01
CLDND1	8.21245	-0.04616	9.996e-01
ZNF253	1.83155	-0.04622	9.996e-01
ENOSF1	26.109	-0.04622	9.996e-01
PPM1L	6.54307	-0.04633	9.996e-01
ATP2B1	28.3606	-0.0464	9.996e-01
TMEM91	3.26018	-0.04655	9.996e-01
APBB1IP	48.7217	-0.04655	9.996e-01
LRRK2	10.4161	-0.04661	9.996e-01
NDOR1	2.79286	-0.04673	9.996e-01
CCDC43	10.5303	-0.04691	9.996e-01
SLC30A5	9.63387	-0.04698	9.996e-01
CDC42	115.285	-0.04724	9.996e-01
PMPCB	10.6021	-0.04726	9.996e-01
FAM3A	7.86842	-0.04727	9.996e-01		Yes
PSMC6	19.5483	-0.0473	9.996e-01
RIC1	15.795	-0.04745	9.996e-01
PLXND1	49.0222	-0.04776	9.996e-01
FAM241A	5.75375	-0.04793	9.996e-01
ANXA5	332.195	-0.04794	9.996e-01
EHMT1	19.7732	-0.04826	9.996e-01
TRMT112	67.2806	-0.04834	9.996e-01
PSMB5	21.4171	-0.04841	9.996e-01
PITPNC1	4.95874	-0.04858	9.996e-01
UPP1	71.7189	-0.04864	9.996e-01
UFD1	18.442	-0.04865	9.996e-01
MTHFD1L	7.75877	-0.04865	9.996e-01
BUB3	15.5683	-0.0487	9.996e-01
TM9SF4	8.21079	-0.04875	9.996e-01
ATXN7L1	5.17759	-0.0489	9.996e-01
GOLGA7	14.0448	-0.04902	9.996e-01
SETD1B	6.51733	-0.04908	9.996e-01
PSKH1	2.07891	-0.04917	9.996e-01
TLN1	158.355	-0.04929	9.996e-01
TFDP2	4.33358	-0.04954	9.996e-01
MFSD10	26.4571	-0.04976	9.996e-01
BCL9L	4.2419	-0.04977	9.996e-01
SMARCA2	23.4726	-0.04986	9.996e-01
RAB21	22.1731	-0.04996	9.996e-01
GOLGA4	60.0018	-0.05006	9.996e-01
ACADS	8.67782	-0.05018	9.996e-01
ARFGAP2	16.6849	-0.05021	9.996e-01
XRN2	29.4863	-0.0503	9.996e-01
SKP1	37.1275	-0.05054	9.996e-01
LRRC40	3.82113	-0.0506	9.996e-01
MCM9	4.82424	-0.05062	9.996e-01
IFT20	7.49131	-0.05064	9.996e-01
OGFOD3	7.10551	-0.05065	9.996e-01
KLF11	9.12188	-0.05073	9.996e-01
PIKFYVE	17.5222	-0.05094	9.996e-01
TMUB1	15.2422	-0.05098	9.996e-01
C16orf72	20.5039	-0.05108	9.996e-01
AP2A2	48.2113	-0.05111	9.996e-01
DGUOK	19.2279	-0.05114	9.996e-01
PRPF3	9.59923	-0.05114	9.996e-01
PCNT	9.44981	-0.05122	9.996e-01
MTCH1	33.3856	-0.05126	9.996e-01
ZBTB37	6.63086	-0.05135	9.996e-01
ZNF197	2.44002	-0.05149	9.996e-01
C1orf43	28.7562	-0.05151	9.996e-01
C9orf78	20.138	-0.05163	9.996e-01
CASP1	19.8353	-0.05171	9.996e-01
MAPK6	13.0008	-0.05173	9.996e-01
SDHB	20.2347	-0.05175	9.996e-01
NARS2	3.17505	-0.05175	9.996e-01
AUP1	46.3748	-0.05176	9.996e-01
PARP14	74.8395	-0.0518	9.996e-01
SIRT1	7.572	-0.05198	9.996e-01
CMTM7	37.906	-0.05204	9.996e-01
GFOD1	3.72103	-0.05213	9.996e-01		Yes
FBXL17	5.57868	-0.05228	9.996e-01
DPYD	57.1947	-0.05247	9.996e-01
NKAPD1	7.4084	-0.05248	9.996e-01
MOB3B	22.9824	-0.05249	9.996e-01
ZUP1	4.92309	-0.05249	9.996e-01
ZNF277	5.13166	-0.05265	9.996e-01
NIN	26.0055	-0.05269	9.996e-01
PTGFRN	3.48592	-0.05273	9.996e-01
ARID5A	13.4744	-0.05282	9.996e-01
DNAJC7	29.3232	-0.05283	9.996e-01
GCNT2	5.9423	-0.05286	9.996e-01
RAB20	25.972	-0.0532	9.996e-01
TOMM70	15.2888	-0.05321	9.996e-01
ATXN2L	29.289	-0.05339	9.996e-01
IMPAD1	12.7995	-0.05349	9.996e-01
BTBD7	15.4017	-0.0536	9.996e-01
NDUFAF4	8.38046	-0.0536	9.996e-01
KLHL28	6.65192	-0.0536	9.996e-01
RBM6	26.0437	-0.05371	9.996e-01
PPP4R3A	24.2438	-0.05373	9.996e-01
PRR14L	19.2282	-0.05378	9.996e-01
IER5L	38.5136	-0.054	9.996e-01
TPP2	18.5012	-0.05409	9.996e-01
SRSF2	34.9217	-0.0541	9.996e-01
GAB2	13.0333	-0.05445	9.996e-01
TFEC	44.221	-0.05453	9.996e-01
ATP10D	10.2936	-0.05454	9.996e-01
STARD8	6.44474	-0.05457	9.996e-01
C17orf80	4.45561	-0.05458	9.996e-01
TIMM9	5.78292	-0.05464	9.996e-01
AP3M1	8.24252	-0.05504	9.996e-01
KDM5A	28.2543	-0.05508	9.996e-01
LIMS1	63.0977	-0.05532	9.996e-01
CLEC4A	12.5864	-0.05548	9.996e-01
LCORL	11.6916	-0.05555	9.996e-01
SNRPC	29.6955	-0.05573	9.996e-01
SNW1	16.0275	-0.05576	9.996e-01
TYK2	16.3474	-0.0558	9.996e-01
NR3C1	35.4004	-0.05588	9.996e-01
TMA7	105.38	-0.05614	9.996e-01
TP53RK	6.01004	-0.05616	9.996e-01
ENC1	6.00489	-0.05627	9.996e-01
GLG1	40.9132	-0.0563	9.996e-01
DENND3	14.2549	-0.05647	9.996e-01
GTF2F1	17.7326	-0.05664	9.996e-01
AFTPH	18.7534	-0.05664	9.996e-01
FARP2	5.04649	-0.05689	9.996e-01
ITPKB	6.19009	-0.05696	9.996e-01
RIOK1	8.71056	-0.05718	9.996e-01
MED21	3.91805	-0.05721	9.996e-01
RFNG	11.7081	-0.05728	9.996e-01
HELZ	23.2282	-0.05736	9.996e-01
MCUR1	12.9029	-0.05738	9.996e-01
SNX14	14.6576	-0.05754	9.996e-01
PLEKHA2	22.3927	-0.05757	9.996e-01
AAMDC	5.03387	-0.05759	9.996e-01
LILRA6	24.5886	-0.0576	9.996e-01
ANXA4	45.4413	-0.0576	9.996e-01
ZC3H15	34.1851	-0.05767	9.996e-01
TROVE2	14.5451	-0.05773	9.996e-01
PPP4C	47.413	-0.05774	9.996e-01
TIGAR	10.4865	-0.05787	9.996e-01
P2RY1	13.6089	-0.05795	9.996e-01
ING5	7.32721	-0.05796	9.996e-01
SRPRB	10.2287	-0.05804	9.996e-01
RAN	63.4016	-0.05814	9.996e-01
MAX	23.7542	-0.05817	9.996e-01
SLC9A1	5.39141	-0.05855	9.996e-01
TCN2	34.6484	-0.05858	9.996e-01		Yes
CIR1	13.0902	-0.05866	9.996e-01
YPEL2	9.24951	-0.05867	9.996e-01
CDK19	8.76826	-0.05873	9.996e-01
KMT5B	11.9392	-0.05903	9.996e-01
TBRG1	29.9758	-0.05925	9.996e-01
ENTPD1	16.5997	-0.05928	9.996e-01
GIMAP5	5.39931	-0.0593	9.996e-01
ZNF430	7.839	-0.05936	9.996e-01
TBCA	41.682	-0.05944	9.996e-01
IDH3B	11.3027	-0.05949	9.996e-01
DUSP11	6.7215	-0.05957	9.996e-01
GFPT1	11.066	-0.05957	9.996e-01
NXT2	2.3333	-0.05975	9.996e-01
RAB40C	3.30386	-0.05976	9.996e-01
RNASEL	6.203	-0.0599	9.996e-01
MDM2	28.2575	-0.05992	9.996e-01
ARAP1	49.6609	-0.06004	9.996e-01
ZCCHC2	25.5	-0.06023	9.996e-01
PIK3C2A	12.2984	-0.06025	9.996e-01
PRKAR2A	19.95	-0.06056	9.996e-01
GHITM	30.3218	-0.0606	9.996e-01
GPAM	2.06117	-0.06065	9.996e-01
FNDC3B	64.0179	-0.06083	9.996e-01
LDHA	60.4432	-0.06107	9.996e-01
RAB3GAP2	12.2305	-0.06119	9.996e-01
MRPS33	11.8695	-0.06145	9.996e-01
MALAT1	9259.48	-0.0615	9.996e-01
FCGR1A	33.0316	-0.06154	9.996e-01
MTMR3	10.2521	-0.06156	9.996e-01
APH1A	30.0442	-0.06166	9.996e-01
REL	41.4333	-0.06177	9.996e-01
NEU1	31.1908	-0.0618	9.996e-01
MAPKAP1	22.8554	-0.06185	9.996e-01
C17orf75	2.55948	-0.06204	9.996e-01
CRYBG3	20.3631	-0.06224	9.996e-01
CNST	10.3563	-0.06241	9.996e-01
ATP5ME	53.3744	-0.06244	9.996e-01
ULK3	7.67081	-0.06263	9.996e-01
EIF3K	75.4908	-0.06264	9.996e-01
MED24	10.5356	-0.06265	9.996e-01
POLM	5.51739	-0.06268	9.996e-01
CCRL2	9.28996	-0.06285	9.996e-01
D2HGDH	6.35796	-0.06285	9.996e-01
PEX14	5.72363	-0.0629	9.996e-01
DDX5	184.321	-0.06294	9.996e-01
ZNF24	18.7728	-0.06303	9.996e-01
PPP1R21	11.0409	-0.06321	9.996e-01
C3orf38	7.58294	-0.06342	9.996e-01
FCHSD1	3.83183	-0.0635	9.996e-01
CYFIP1	55.6084	-0.06375	9.996e-01
ATXN2	20.4122	-0.06376	9.996e-01
GIMAP7	20.7101	-0.06387	9.996e-01
LRRC41	6.76728	-0.06388	9.996e-01
SART1	13.9445	-0.06395	9.996e-01
ABHD3	16.042	-0.06401	9.996e-01
SFPQ	56.7769	-0.06401	9.996e-01
CORO7	12.8339	-0.06409	9.996e-01
SPCS2	45.7372	-0.0641	9.996e-01
ETFDH	5.10729	-0.06411	9.996e-01
ANKRD26	6.59645	-0.06411	9.996e-01
BAX	83.3701	-0.0643	9.996e-01
SETDB2	23.1486	-0.06448	9.996e-01
BCL10	11.8038	-0.06453	9.996e-01
RBM5	21.8115	-0.06472	9.996e-01
SLC4A7	18.005	-0.06474	9.996e-01
FOSL1	2.89332	-0.06489	9.996e-01
GIGYF2	15.7767	-0.06497	9.996e-01
MRPL14	20.0598	-0.06509	9.996e-01
MDH2	32.0268	-0.06522	9.996e-01
NXT1	5.75529	-0.06526	9.996e-01
MIF	85.0834	-0.06538	9.996e-01		Yes
CLSTN1	13.4533	-0.0654	9.996e-01
NVL	4.97031	-0.06542	9.996e-01
MAPRE1	21.0423	-0.06552	9.996e-01
AFG3L2	21.9577	-0.06571	9.996e-01
CALCOCO2	23.768	-0.06576	9.996e-01
COMMD6	53.1744	-0.06579	9.996e-01
TSPAN31	6.25618	-0.06616	9.996e-01
ZSCAN26	2.26875	-0.06625	9.996e-01
ZNF445	5.56546	-0.06627	9.996e-01
NDUFA10	16.8823	-0.06639	9.996e-01
C5AR2	5.50209	-0.06642	9.996e-01
CALM3	70.6271	-0.06653	9.996e-01
ANKLE2	21.9331	-0.06668	9.996e-01
PRDX5	45.2103	-0.06685	9.996e-01
SPG21	48.8521	-0.06694	9.996e-01
DAZAP1	21.2153	-0.06706	9.996e-01
ARHGAP35	11.9363	-0.06709	9.996e-01
MRPL45	5.0612	-0.06722	9.996e-01
AMZ2	6.75825	-0.06744	9.996e-01
H2AFZ	51.388	-0.06751	9.996e-01
OGFOD2	3.73672	-0.06785	9.996e-01
HDAC2	22.2155	-0.06788	9.996e-01
ZNF131	9.88165	-0.0679	9.996e-01
TRIM69	7.10944	-0.06796	9.996e-01
SUPT6H	18.3179	-0.06823	9.996e-01
GNPAT	10.3767	-0.06833	9.996e-01
FBXW8	5.01198	-0.06835	9.996e-01
CUL3	17.4193	-0.06837	9.996e-01
CDV3	109.78	-0.06876	9.996e-01
DNAJC1	19.6155	-0.0691	9.996e-01
HNRNPH1	38.863	-0.06917	9.996e-01
STK4	41.7857	-0.0692	9.996e-01
RNF170	5.86709	-0.06928	9.996e-01
SNU13	36.5061	-0.06936	9.996e-01
DDX11	3.15783	-0.06954	9.996e-01
LLPH	5.34909	-0.06993	9.996e-01
KIAA0556	4.64962	-0.07012	9.996e-01
PDK4	109.246	-0.07026	9.996e-01
LDLRAP1	2.57131	-0.0706	9.996e-01
GATAD2A	17.734	-0.07073	9.996e-01
PKM	188.274	-0.07074	9.996e-01
PDE6D	6.33602	-0.07084	9.996e-01
BLOC1S6	18.3428	-0.07099	9.996e-01
CHPF2	8.54383	-0.07101	9.996e-01
FAF1	11.3446	-0.07105	9.996e-01
ZNF516	5.08292	-0.07107	9.996e-01
MFAP1	9.25059	-0.07107	9.996e-01
CPSF7	12.3512	-0.07123	9.996e-01
CDK6	11.1016	-0.0714	9.996e-01
MS4A4E	5.36867	-0.0715	9.996e-01
ZDHHC6	11.6502	-0.07151	9.996e-01
GNL2	11.9158	-0.0717	9.996e-01
YBX3	45.5703	-0.07185	9.996e-01
ARHGEF2	21.416	-0.07195	9.996e-01
MED13	15.1054	-0.07206	9.996e-01
KAT2A	8.01613	-0.07232	9.996e-01
CS	13.3784	-0.0724	9.996e-01
DDAH2	47.3387	-0.07262	9.996e-01
C1orf162	148.2	-0.07266	9.996e-01
B3GNT2	29.5765	-0.07267	9.996e-01
APTX	7.25514	-0.07269	9.996e-01
LRRC59	19.5084	-0.07273	9.996e-01
MAN2A1	19.8317	-0.07277	9.996e-01
EPS8	9.02135	-0.07283	9.996e-01
GFM2	3.21427	-0.07284	9.996e-01
HNRNPA0	26.8703	-0.07287	9.996e-01
MED15	17.2359	-0.07292	9.996e-01
LIG3	4.97955	-0.07303	9.996e-01
FBXO46	2.60284	-0.07315	9.996e-01
ECHDC3	2.66398	-0.07326	9.996e-01
SRBD1	8.20659	-0.07327	9.996e-01
PIK3R5	29.2999	-0.07329	9.996e-01
FBXO25	3.48775	-0.0734	9.996e-01
APOBEC3G	5.65762	-0.07342	9.996e-01
IL16	5.8266	-0.07364	9.996e-01		Yes
SNHG8	14.6399	-0.07368	9.996e-01
PRPF38A	8.0785	-0.0738	9.996e-01
PACSIN2	18.6295	-0.07388	9.996e-01
IER3IP1	6.86849	-0.07403	9.996e-01
PPP2R5C	17.1582	-0.0741	9.996e-01
CSF1R	75.1748	-0.07428	9.996e-01
UNC50	11.1907	-0.07428	9.996e-01
RUNX1	50.9781	-0.07439	9.996e-01
ZFC3H1	26.2852	-0.07457	9.996e-01
MRPS22	7.10607	-0.07457	9.996e-01
EWSR1	44.109	-0.07462	9.996e-01
ZNF93	2.64878	-0.07496	9.996e-01
FUT10	1.86815	-0.07499	9.996e-01
NHLRC2	7.17241	-0.07505	9.996e-01
STARD4	4.79792	-0.07505	9.996e-01
TMCO4	4.00025	-0.07512	9.996e-01
PSMD5	6.62032	-0.07545	9.996e-01
PARVG	39.9003	-0.07547	9.996e-01
ARMC1	8.26412	-0.07566	9.996e-01
TPCN1	14.3827	-0.07568	9.996e-01
SGSH	14.4501	-0.07581	9.996e-01
TAF4	3.9455	-0.07587	9.996e-01
SYMPK	13.1969	-0.07592	9.996e-01
PHF12	9.79179	-0.07598	9.996e-01
PAK1IP1	8.75891	-0.076	9.996e-01
C15orf48	32.4805	-0.07611	9.996e-01
TOPBP1	8.06107	-0.0762	9.996e-01
CMKLR1	33.1735	-0.07645	9.996e-01
WDFY1	16.2889	-0.07676	9.996e-01
SAT1	944.428	-0.07713	9.996e-01
FHIT	4.7614	-0.07732	9.996e-01
PWWP2B	6.04094	-0.07738	9.996e-01
SPECC1	8.6143	-0.07742	9.996e-01
MRPL24	15.1892	-0.07776	9.996e-01
FKBP3	19.5456	-0.0778	9.996e-01
COPS8	6.61011	-0.0779	9.996e-01
ARL5A	13.9896	-0.07801	9.996e-01
GSR	17.9743	-0.07809	9.996e-01
HNRNPAB	67.9253	-0.07814	9.996e-01
DGKE	2.3112	-0.07829	9.996e-01
FAM53C	7.24715	-0.07837	9.996e-01
KMT2D	16.6851	-0.07846	9.996e-01
LCP2	63.3327	-0.07872	9.996e-01
RNF213	180.423	-0.07874	9.996e-01
EVI5	14.7208	-0.07892	9.996e-01
MYC	8.85307	-0.07904	9.996e-01
EIF6	23.8151	-0.07913	9.996e-01
GCLC	12.1716	-0.07933	9.996e-01
EHBP1	3.33769	-0.07934	9.996e-01
MRPL51	31.1337	-0.07944	9.996e-01
PAIP1	13.5855	-0.07964	9.996e-01
SERF2	738.962	-0.07965	9.996e-01
AMPD2	6.64263	-0.07988	9.996e-01
EMC4	17.9742	-0.07997	9.996e-01
ZNF318	6.66164	-0.08003	9.996e-01
SLC35F6	29.0051	-0.08017	9.996e-01
PTBP2	4.12056	-0.08034	9.996e-01
LARS	24.8693	-0.08072	9.996e-01
ZNF680	2.97401	-0.08114	9.996e-01
PI4KA	22.2444	-0.08115	9.996e-01
SH3BP5	19.8627	-0.0813	9.996e-01
MORF4L2	17.9694	-0.08143	9.996e-01
UQCR11	89.9315	-0.08149	9.996e-01
ARCN1	20.9181	-0.08185	9.996e-01
COMMD4	20.616	-0.08193	9.996e-01
ADD1	29.4807	-0.0821	9.996e-01
NARF	8.65413	-0.08213	9.996e-01
TMEM131L	5.27783	-0.08221	9.996e-01
NAIP	50.865	-0.08235	9.996e-01
YTHDC2	12.7459	-0.08237	9.996e-01
DOCK7	13.3419	-0.08238	9.996e-01
CSGALNACT2	27.6666	-0.0824	9.996e-01
WDR13	12.6261	-0.08254	9.996e-01
APPL2	9.0889	-0.08274	9.996e-01
PUM1	22.7255	-0.08276	9.996e-01
WAPL	26.6297	-0.08283	9.996e-01
LCMT1	7.62431	-0.08315	9.996e-01
RACGAP1	3.33215	-0.08326	9.996e-01
SGK1	122.306	-0.0833	9.996e-01
WASHC4	39.6045	-0.08335	9.996e-01
ZHX1	10.4786	-0.08335	9.996e-01
EFHD2	120.988	-0.08343	9.996e-01
ARHGAP45	14.7205	-0.08354	9.996e-01
DRG2	9.00833	-0.08358	9.996e-01
TUBB	118.432	-0.0837	9.996e-01
AP5M1	9.07106	-0.08385	9.996e-01
CEP68	3.078	-0.08387	9.996e-01
LRBA	5.20808	-0.08417	9.996e-01
PSMD1	32.4846	-0.08431	9.996e-01
ARL5B	4.71614	-0.08434	9.996e-01
MED9	3.21621	-0.08439	9.996e-01
RXYLT1	4.57651	-0.08474	9.996e-01
ATG14	6.94104	-0.08474	9.996e-01
INIP	6.8954	-0.08483	9.996e-01
RANBP1	21.0792	-0.08507	9.996e-01
ZNHIT1	42.1999	-0.08511	9.996e-01
SERINC5	16.5443	-0.08515	9.996e-01
SYK	59.3143	-0.08517	9.996e-01
PHF8	4.87413	-0.08521	9.996e-01
ZNF414	4.05782	-0.08524	9.996e-01
DAZAP2	65.0679	-0.08529	9.996e-01
EIF4G1	46.9746	-0.08551	9.996e-01
WDR73	6.61906	-0.08557	9.996e-01
PDLIM5	25.7903	-0.08567	9.996e-01
NBDY	21.3144	-0.0857	9.996e-01
BRD4	36.7907	-0.0857	9.996e-01
TIMM29	3.35262	-0.08588	9.996e-01
MCM3AP	18.1546	-0.08591	9.996e-01
MTO1	5.20945	-0.08608	9.996e-01
ARPC1A	6.66961	-0.08648	9.996e-01
UBE2G2	23.9931	-0.08648	9.996e-01
NOL4L	2.85571	-0.08655	9.996e-01
PPIH	8.88355	-0.08671	9.996e-01
TMEM209	3.85144	-0.08692	9.996e-01
EID1	41.6561	-0.08692	9.996e-01
MRPS18B	15.1705	-0.08695	9.996e-01
ZNF708	5.49189	-0.08698	9.996e-01
CWC27	7.13404	-0.08732	9.996e-01
TATDN1	5.69761	-0.08743	9.996e-01
WASHC3	10.9682	-0.08765	9.996e-01
CSNK2A1	18.6757	-0.08776	9.996e-01
ZNF322	8.85057	-0.08792	9.996e-01
RNF7	39.2672	-0.08796	9.996e-01
ZSCAN30	2.7083	-0.08801	9.996e-01
NUP62	17.9569	-0.08815	9.996e-01
MKRN1	16.2054	-0.08827	9.996e-01
PHACTR2	29.8512	-0.08842	9.996e-01
TMCC3	2.5283	-0.08846	9.996e-01
GPN3	9.30576	-0.08851	9.996e-01
FAR2	7.93549	-0.08852	9.996e-01
CSNK1G3	7.87342	-0.08856	9.996e-01
FAM96B	48.3209	-0.08862	9.996e-01
TATDN2	5.65713	-0.08864	9.996e-01
PPP1CA	54.5744	-0.08877	9.996e-01
SURF4	24.3876	-0.08878	9.996e-01
ADAM10	55.5217	-0.08882	9.996e-01
ASXL2	15.2208	-0.08922	9.996e-01
RBM41	5.09059	-0.08946	9.996e-01
BDH2	3.45306	-0.08948	9.996e-01
RFTN1	8.39833	-0.08952	9.996e-01
MRS2	7.10714	-0.08954	9.996e-01
THBS3	3.32484	-0.08954	9.996e-01		Yes
SF1	58.7195	-0.09003	9.996e-01
NOP14	9.98128	-0.09042	9.996e-01
UBR4	35.4088	-0.09043	9.996e-01
FAM200B	12.772	-0.09046	9.996e-01
TBC1D23	7.41751	-0.0906	9.996e-01
CPSF4	3.86638	-0.09063	9.996e-01
SMIM29	22.5042	-0.09065	9.996e-01
POLR2H	11.3051	-0.0907	9.996e-01
JMJD1C	49.3031	-0.09089	9.996e-01
POLE3	14.1033	-0.09106	9.996e-01
PIK3R1	38.0172	-0.09119	9.996e-01
STX4	40.8112	-0.09128	9.996e-01
ATP13A2	11.6741	-0.09136	9.996e-01
RCOR1	15.0449	-0.09143	9.996e-01
CCNJ	3.14663	-0.09147	9.996e-01
PPP6C	10.6833	-0.09148	9.996e-01
TACC3	9.19351	-0.09194	9.996e-01
UCHL3	7.03957	-0.09206	9.996e-01
TPI1	99.8803	-0.09207	9.996e-01
TDRD3	7.57225	-0.09208	9.996e-01
ARID2	9.61483	-0.09213	9.996e-01
NBEAL2	7.7271	-0.09216	9.996e-01
ARF5	39.7452	-0.09225	9.996e-01
DNAJC5	22.6475	-0.09248	9.996e-01
NXF1	12.2618	-0.09264	9.996e-01
CIAPIN1	6.88614	-0.09273	9.996e-01
ZNF354B	3.31885	-0.09285	9.996e-01
TMEM141	12.0565	-0.09289	9.996e-01
KCMF1	10.7824	-0.09298	9.996e-01
ARL8B	43.7686	-0.09298	9.996e-01
CYP2R1	5.50698	-0.093	9.996e-01
SNX27	26.4365	-0.09344	9.996e-01
CDK5	5.31505	-0.09354	9.996e-01
DIAPH1	32.7795	-0.0936	9.996e-01
ACAD9	7.43176	-0.0937	9.996e-01
SFMBT1	1.95198	-0.09402	9.996e-01
ZNF738	3.68862	-0.09404	9.996e-01
FAM91A1	22.12	-0.09415	9.996e-01
TTI2	2.60232	-0.0942	9.996e-01
GALNT1	24.2228	-0.09426	9.996e-01
SLC36A4	9.99843	-0.09428	9.996e-01
CDK5RAP2	10.436	-0.09452	9.996e-01
PRKAG2	13.527	-0.09458	9.996e-01
PIK3AP1	34.1602	-0.09459	9.996e-01
IFNGR1	72.5916	-0.09464	9.996e-01
GALE	9.99763	-0.09475	9.996e-01
XPO1	41.1752	-0.09476	9.996e-01
SINHCAF	6.47545	-0.09488	9.996e-01
CHCHD2	109.54	-0.09492	9.996e-01
NDUFA13	12.6303	-0.09493	9.996e-01
ZFAND2B	8.71406	-0.09495	9.996e-01
MAP2K7	8.94797	-0.09495	9.996e-01
SIPA1L1	11.6332	-0.09503	9.996e-01
SIGLEC1	80.2165	-0.09513	9.996e-01
RPP25	5.9321	-0.09513	9.996e-01
KCNQ1OT1	7.7857	-0.09521	9.996e-01
RNF181	50.872	-0.09522	9.996e-01
TMEM138	12.2121	-0.09526	9.996e-01
UBE2D1	35.4329	-0.09527	9.996e-01
UBR7	3.07674	-0.09547	9.996e-01
ADAP2	77.5715	-0.09553	9.996e-01
TDG	16.685	-0.0956	9.996e-01
TMED3	13.5428	-0.09564	9.996e-01
BCKDK	21.1459	-0.09587	9.996e-01
DCAF1	4.94982	-0.09614	9.996e-01
HERPUD2	12.3019	-0.09646	9.996e-01
EML2	4.90386	-0.09646	9.996e-01
NAXE	16.8361	-0.09648	9.996e-01		Yes
WSB1	94.8857	-0.09669	9.996e-01
ABCC4	2.62411	-0.09674	9.996e-01
MAP3K11	21.9644	-0.09678	9.996e-01
COQ6	4.41685	-0.09684	9.996e-01
PDK2	2.63272	-0.09717	9.996e-01
RRP15	5.72946	-0.09727	9.996e-01
CPSF6	8.72868	-0.09734	9.996e-01
LAT2	20.9131	-0.09739	9.996e-01
SPAG9	47.9424	-0.0975	9.996e-01
MLEC	49.7814	-0.09757	9.996e-01
G3BP2	18.1876	-0.09768	9.996e-01
TMCO3	14.1584	-0.09782	9.996e-01
CXXC1	11	-0.09845	9.996e-01
MCM5	7.39476	-0.09856	9.996e-01
HAGH	18.5894	-0.09863	9.996e-01
ARHGEF7	10.4573	-0.09865	9.996e-01
DVL2	3.92582	-0.09878	9.996e-01
CD33	21.4523	-0.09882	9.996e-01
IRAK4	13.7105	-0.09897	9.996e-01
ZNF292	20.2779	-0.09908	9.996e-01
MAEA	9.12038	-0.09917	9.996e-01
ZMAT2	21.7475	-0.09918	9.996e-01
MLX	31.7413	-0.09935	9.996e-01
TRAF3IP1	3.33846	-0.09946	9.996e-01
CGGBP1	21.8401	-0.0995	9.996e-01
PTPN1	23.8613	-0.09971	9.996e-01
CCDC59	12.0325	-0.09982	9.996e-01
STK10	24.4244	-0.09987	9.996e-01
LIG1	3.56494	-0.09995	9.996e-01
EIF3M	27.1892	-0.10024	9.996e-01
SSSCA1	10.5152	-0.10024	9.996e-01
CEP350	37.5581	-0.10036	9.996e-01
BLVRB	94.5465	-0.10042	9.996e-01
OGG1	4.09094	-0.10051	9.996e-01
DYNC1H1	76.2288	-0.10071	9.996e-01
TYW5	3.78502	-0.10073	9.996e-01
FAM126A	13.0177	-0.10075	9.996e-01
C5orf24	16.9881	-0.10079	9.996e-01
UBE2A	26.552	-0.1008	9.996e-01
PCSK5	8.34018	-0.10104	9.996e-01		Yes
TOMM7	59.1456	-0.10119	9.996e-01
WDTC1	8.50491	-0.1013	9.996e-01
ALYREF	17.6688	-0.10136	9.996e-01
MARK3	25.3672	-0.10145	9.996e-01
ELP1	4.3706	-0.10152	9.996e-01
ROGDI	5.85993	-0.10152	9.996e-01
DCAF12	10.6626	-0.10166	9.996e-01
DHX32	7.50776	-0.10202	9.996e-01
CTR9	17.3633	-0.10244	9.996e-01
CLEC16A	6.12984	-0.10252	9.996e-01
MRPL37	11.6298	-0.10281	9.996e-01
GGA1	38.8958	-0.10291	9.996e-01
NAPRT	22.6546	-0.10292	9.996e-01
DIP2A	15.8206	-0.10307	9.996e-01
KAT6B	7.99652	-0.10341	9.996e-01
TP53TG1	4.5563	-0.10342	9.996e-01
TSG101	11.8293	-0.10385	9.996e-01
FBXL4	4.87833	-0.1041	9.996e-01
MAML2	42.3454	-0.10422	9.996e-01
ACAD10	4.21698	-0.10435	9.996e-01
PAFAH1B1	36.358	-0.1044	9.996e-01
GABARAPL1	16.9902	-0.10442	9.996e-01
KIAA0355	4.08675	-0.10443	9.996e-01
CAPZA1	51.4439	-0.10449	9.996e-01
PTPN6	57.6342	-0.1045	9.996e-01
TXNDC15	10.165	-0.1049	9.996e-01
CHD7	6.61657	-0.10497	9.996e-01
ZNF319	2.19726	-0.10497	9.996e-01
MFF	18.2158	-0.10512	9.996e-01
TMF1	18.4959	-0.10517	9.996e-01
CCDC82	18.0851	-0.10521	9.996e-01
COQ2	12.3649	-0.10537	9.996e-01
SDAD1	13.0798	-0.10545	9.996e-01
MTREX	10.6998	-0.10547	9.996e-01
TAF11	9.24956	-0.10548	9.996e-01
MAPK3	6.37392	-0.10556	9.996e-01
PLXNA2	2.92837	-0.1056	9.996e-01
RICTOR	9.69931	-0.10563	9.996e-01
TMEM51	18.3939	-0.10569	9.996e-01
PFDN1	14.8878	-0.10599	9.996e-01
YLPM1	12.0573	-0.106	9.996e-01
BRAT1	8.52635	-0.10605	9.996e-01
SSH1	14.344	-0.1061	9.996e-01
ITSN1	14.8543	-0.10625	9.996e-01
C11orf58	41.9714	-0.10637	9.996e-01
CNPY2	7.87369	-0.10637	9.996e-01
MKLN1	12.8229	-0.10638	9.996e-01
SNRPF	21.2021	-0.10654	9.996e-01
RASSF1	11.3939	-0.1066	9.996e-01
MAN2C1	20.5298	-0.1068	9.996e-01
NDUFAF6	3.46092	-0.10692	9.996e-01
POFUT1	4.46507	-0.10716	9.996e-01
EIF2B3	8.17269	-0.10732	9.996e-01
UBA7	9.80448	-0.10738	9.996e-01
MOB3A	18.9803	-0.10743	9.996e-01
BOLA3	12.8348	-0.10756	9.996e-01
NOP53	26.1569	-0.10761	9.996e-01
ORC5	2.95192	-0.10769	9.996e-01
CEP95	7.3189	-0.1077	9.996e-01
MAP2K4	5.84892	-0.10776	9.996e-01
MON1B	12.4385	-0.10782	9.996e-01
MAN2B1	24.1486	-0.10786	9.996e-01
HCFC2	4.07632	-0.1081	9.996e-01
KLF13	28.8883	-0.10821	9.996e-01
CASP3	10.1849	-0.10824	9.996e-01
PQBP1	14.004	-0.10833	9.996e-01
SMCO4	29.026	-0.10839	9.996e-01
LAIR1	115.023	-0.10842	9.996e-01
NIPA1	3.04244	-0.1085	9.996e-01
RAB5IF	29.3924	-0.10862	9.996e-01
RNF19A	16.7886	-0.10869	9.996e-01
RNF149	85.6232	-0.10874	9.996e-01
SYS1	13.0969	-0.10888	9.996e-01
SLC25A36	15.5667	-0.10912	9.996e-01
UBQLN1	24.4501	-0.10918	9.996e-01
TNFAIP8	14.7661	-0.10934	9.996e-01
CYC1	27.8084	-0.10935	9.996e-01
GLTP	10.5003	-0.10947	9.996e-01
GNPNAT1	4.35159	-0.10947	9.996e-01
CISD2	19.3699	-0.10958	9.996e-01
EFTUD2	18.9395	-0.10958	9.996e-01
CCDC14	10.7767	-0.10961	9.996e-01
CBLB	18.0091	-0.1098	9.996e-01
JKAMP	16.4526	-0.10994	9.996e-01
EIF3G	38.5453	-0.10995	9.996e-01
EME2	4.07329	-0.10998	9.996e-01
TOB2	9.70238	-0.11024	9.996e-01
TSTD2	5.60925	-0.11035	9.996e-01
VPS13D	15.619	-0.11037	9.996e-01
ZNF33A	11.3223	-0.11041	9.996e-01
C2CD5	14.3852	-0.11052	9.996e-01
TPMT	13.0387	-0.11061	9.996e-01
GBP3	6.98892	-0.11066	9.996e-01
TTF2	7.49448	-0.1107	9.996e-01
FUBP3	8.12098	-0.11074	9.996e-01
AGAP2	2.35728	-0.11088	9.996e-01
PURA	18.3056	-0.11088	9.996e-01
ZDHHC21	9.4457	-0.1109	9.996e-01
FAS	5.39497	-0.11102	9.996e-01		Yes
UFM1	27.5032	-0.11104	9.996e-01
MAP2K2	32.0552	-0.11118	9.996e-01
ISCA2	8.46272	-0.11145	9.996e-01
SLC25A3	71.7638	-0.11169	9.996e-01
FUBP1	12.0357	-0.11178	9.996e-01
KIAA1586	6.16738	-0.11184	9.996e-01
MPP1	73.5839	-0.11191	9.996e-01
EIF1AX	26.5137	-0.11194	9.996e-01
CCDC130	12.4925	-0.112	9.996e-01
CES2	8.58762	-0.11211	9.996e-01
ARRB1	14.3161	-0.11224	9.996e-01
TXNRD1	37.1209	-0.1124	9.996e-01
ZNF444	3.18579	-0.11259	9.996e-01
SERTAD2	10.884	-0.11291	9.996e-01
SEC61A1	37.0487	-0.11326	9.996e-01
TLR1	12.2609	-0.1133	9.996e-01
ING2	5.20329	-0.11337	9.996e-01
ARPC1B	47.3478	-0.11345	9.996e-01
AHCY	11.5049	-0.11353	9.996e-01
STX6	26.4231	-0.11362	9.996e-01
UQCC3	9.20266	-0.11365	9.996e-01
LZIC	9.69778	-0.11369	9.996e-01
ADPGK	46.7638	-0.11373	9.996e-01
LUZP1	9.47385	-0.11374	9.996e-01
EIF2S2	43.6186	-0.11383	9.996e-01
PGLS	46.6209	-0.11394	9.996e-01
SPIN1	13.2633	-0.11403	9.996e-01
CDC123	10.9466	-0.11413	9.996e-01
CLASP2	16.0084	-0.11414	9.996e-01
ACAT1	13.1121	-0.11427	9.996e-01
HABP4	2.33026	-0.11442	9.996e-01
NDUFB4	43.6959	-0.1148	9.996e-01
TPM4	164.082	-0.11484	9.996e-01
TUBGCP4	2.95892	-0.11489	9.996e-01
IL1RAP	9.9866	-0.11492	9.996e-01		Yes
REEP4	13.4809	-0.11494	9.996e-01
SSH2	26.5487	-0.11505	9.996e-01
SLC25A24	55.8436	-0.11506	9.996e-01
BIRC2	15.5916	-0.11532	9.996e-01
THOC7	15.8034	-0.1159	9.996e-01
GIGYF1	10.7765	-0.11614	9.996e-01
ELMO2	7.036	-0.11635	9.996e-01
THUMPD2	6.15267	-0.11637	9.996e-01
AATF	12.9212	-0.1168	9.996e-01
CD72	6.5295	-0.11686	9.996e-01
CYBC1	22.4386	-0.1169	9.996e-01
TIPRL	11.8853	-0.11696	9.996e-01
SLC38A9	5.6448	-0.11701	9.996e-01
HDAC5	7.94563	-0.11707	9.996e-01
TBC1D17	6.37317	-0.11725	9.996e-01
YME1L1	27.457	-0.11731	9.996e-01
FBXL3	10.2903	-0.11743	9.996e-01
BRD2	37.0455	-0.11748	9.996e-01
NDUFAF5	2.47866	-0.11749	9.996e-01
PGD	78.7139	-0.1175	9.996e-01
ARFGAP1	10.746	-0.11758	9.996e-01
FEM1C	6.24892	-0.11759	9.996e-01
CYSLTR1	3.39521	-0.11779	9.996e-01
TANK	14.4621	-0.11788	9.996e-01
RTCA	14.2317	-0.1179	9.996e-01
PSME1	57.6705	-0.11797	9.996e-01
FOXP1	23.2508	-0.11805	9.996e-01
MS4A4A	124.1	-0.11833	9.996e-01
SLIRP	29.9816	-0.11846	9.996e-01
RNPEP	33.9666	-0.11847	9.996e-01		Yes
PDCD6	23.4939	-0.11849	9.996e-01
OPTN	13.6005	-0.11861	9.996e-01
PIGBOS1	6.83185	-0.11874	9.996e-01
MAFG	25.8372	-0.11874	9.996e-01
MAP7D1	36.6992	-0.11875	9.996e-01
WBP1L	9.29698	-0.11875	9.996e-01
VPS11	7.20838	-0.1188	9.996e-01
RPUSD3	8.30661	-0.11903	9.996e-01
P2RX7	24.5411	-0.11913	9.996e-01
MTMR2	4.61325	-0.11915	9.996e-01
TRIP12	39.1969	-0.1192	9.996e-01
PEX2	5.02539	-0.11929	9.996e-01
SRSF1	21.1637	-0.11969	9.996e-01
PMVK	12.5783	-0.11978	9.996e-01
MPZL1	12.7098	-0.11986	9.996e-01
STAT3	59.3402	-0.11998	9.996e-01
RAD23A	52.3415	-0.12003	9.996e-01
TTC7A	41.6337	-0.12007	9.996e-01
IFI27L2	45.3723	-0.12007	9.996e-01
GLRX5	10.9221	-0.12013	9.996e-01
RAB11B	25.1022	-0.12018	9.996e-01
MRPS35	15.292	-0.12029	9.996e-01
MMP19	62.0399	-0.12039	9.996e-01		Yes
CSPP1	5.84213	-0.12057	9.996e-01
COA3	21.9559	-0.12092	9.996e-01
HNRNPDL	62.9238	-0.12095	9.996e-01
SRF	9.40224	-0.12105	9.996e-01
MTMR10	10.1227	-0.12116	9.996e-01
ZNF3	3.49582	-0.12134	9.996e-01
FAM214B	17.4404	-0.12136	9.996e-01
RBM48	4.42848	-0.12144	9.996e-01
FECH	5.18905	-0.12162	9.996e-01
ENG	74.071	-0.12181	9.996e-01
SREBF2	7.81638	-0.12187	9.996e-01
SMU1	11.9953	-0.12198	9.996e-01
MOB3C	6.913	-0.12204	9.996e-01
TMEM120A	9.78026	-0.12211	9.996e-01
CCDC117	6.72936	-0.12214	9.996e-01
HIGD1A	5.24368	-0.12253	9.996e-01
ARHGAP10	40.7195	-0.12259	9.996e-01
MTF2	9.02324	-0.12262	9.996e-01
CDC37	83.5908	-0.12265	9.996e-01
NIP7	6.68946	-0.12275	9.996e-01
TMEM39A	9.89519	-0.12278	9.996e-01
PPP1R11	13.5354	-0.12279	9.996e-01
ZNF358	5.76515	-0.12297	9.996e-01
CNOT2	14.602	-0.12299	9.996e-01
KCNE1	13.6567	-0.12309	9.996e-01
ATF4	32.0445	-0.12315	9.996e-01
DLAT	6.35033	-0.12324	9.996e-01
DNAAF5	2.89519	-0.12333	9.996e-01
P3H1	9.67779	-0.12368	9.996e-01
IGFBP7	11.2701	-0.12375	9.996e-01		Yes
RANBP10	4.99226	-0.12382	9.996e-01
GGCX	6.27992	-0.12384	9.996e-01
HSPA6	13.8754	-0.124	9.996e-01
EBNA1BP2	9.4917	-0.12413	9.996e-01
PSMB4	33.5358	-0.12419	9.996e-01
BUD31	21.3974	-0.12427	9.996e-01
LAMC1	6.64985	-0.12429	9.996e-01		Yes
FIS1	34.1428	-0.12442	9.996e-01
BCCIP	13.8484	-0.12448	9.996e-01
APEH	12.0649	-0.1245	9.996e-01
FHOD1	15.1611	-0.12494	9.996e-01
ARHGAP4	36.1102	-0.12496	9.996e-01
PGM1	4.86274	-0.12497	9.996e-01
ENO1	169.09	-0.12522	9.996e-01
STRIP1	7.34293	-0.12532	9.996e-01
DMAC2	6.03325	-0.1255	9.996e-01
HAVCR2	61.1075	-0.12554	9.996e-01
TRIM26	9.54215	-0.12557	9.996e-01
B3GALT6	8.41768	-0.12566	9.996e-01
FTSJ1	5.33691	-0.12567	9.996e-01
LACC1	15.395	-0.12593	9.996e-01
TMEM35B	3.65743	-0.12614	9.996e-01
PI4K2B	4.31886	-0.1262	9.996e-01
RENBP	35.2204	-0.12625	9.996e-01
LY96	35.9977	-0.1264	9.996e-01		Yes
MMS22L	2.18367	-0.1266	9.996e-01
ALG12	4.92735	-0.12676	9.996e-01
RELB	9.24355	-0.12701	9.996e-01
SLC23A2	15.6738	-0.12708	9.996e-01
CLK1	21.1627	-0.12723	9.996e-01
C3AR1	48.0218	-0.12726	9.996e-01
KLF10	21.8463	-0.12752	9.996e-01
GFOD2	2.879	-0.12767	9.996e-01		Yes
TTC21B	4.83692	-0.1277	9.996e-01
ATP5F1B	81.4992	-0.12774	9.996e-01
TOR4A	7.72085	-0.12775	9.996e-01
HNRNPUL1	37.2133	-0.12778	9.996e-01
DHX57	4.96939	-0.1278	9.996e-01
YTHDC1	21.6082	-0.12788	9.996e-01
RPRD1A	6.89437	-0.12789	9.996e-01
SKAP2	45.3813	-0.12826	9.996e-01
CUX1	32.6198	-0.12828	9.996e-01
WDR48	4.4381	-0.1288	9.996e-01
TSR2	9.10646	-0.12899	9.996e-01
TNFRSF21	10.3419	-0.12915	9.996e-01
INTS5	2.52612	-0.12918	9.996e-01
GOLM1	2.46002	-0.12921	9.996e-01
MT1X	11.0546	-0.12946	9.996e-01
MRPL20	36.0246	-0.12948	9.996e-01
ADAM15	22.1264	-0.12958	9.996e-01
MTMR6	16.3414	-0.12961	9.996e-01
CLASP1	7.40646	-0.12994	9.996e-01
HDHD3	4.48578	-0.13005	9.996e-01
AMD1	26.534	-0.13022	9.996e-01
RBM42	20.0056	-0.13022	9.996e-01
CNEP1R1	9.02605	-0.13056	9.996e-01
EXOC3	13.4176	-0.13058	9.996e-01
CFAP97	10.2861	-0.13064	9.996e-01
ADRB2	5.06349	-0.13093	9.996e-01
SCML1	6.35897	-0.13125	9.996e-01
STK3	8.64305	-0.13148	9.996e-01
FNDC3A	34.1989	-0.13158	9.996e-01
ATF7	12.1367	-0.13163	9.996e-01
SPINT2	21.479	-0.13174	9.996e-01
RELL1	4.90782	-0.1319	9.996e-01
ALDH3B1	19.487	-0.13197	9.996e-01
PBRM1	39.9701	-0.13207	9.996e-01
SUMO3	34.433	-0.1321	9.996e-01
ACO2	15.9815	-0.13225	9.996e-01
MTCH2	24.0282	-0.13245	9.996e-01
CRAMP1	2.90411	-0.13261	9.996e-01
GTF2H1	11.635	-0.13264	9.996e-01
C6orf47	7.02607	-0.13271	9.996e-01
RBM18	6.78981	-0.133	9.996e-01
IL6R	22.4695	-0.13315	9.996e-01		Yes
ZCCHC9	7.07263	-0.13323	9.996e-01
PFN1	728.718	-0.13356	9.996e-01
DEF8	15.2526	-0.13363	9.996e-01
MGRN1	22.1825	-0.13394	9.996e-01
PPP6R1	19.9878	-0.13403	9.996e-01
ZNF593	17.5996	-0.13404	9.996e-01
ZNF710	11.7588	-0.13413	9.996e-01
KLHL9	11.7107	-0.13431	9.996e-01
REEP5	78.607	-0.13447	9.996e-01
FBXW7	10.2663	-0.13455	9.996e-01
MAN2A2	10.3329	-0.13469	9.996e-01
PTMA	666.301	-0.13496	9.996e-01
CNBP	60.2083	-0.1351	9.996e-01
ZNF688	6.18168	-0.13511	9.996e-01
PTPN9	10.5716	-0.13514	9.996e-01
ABHD18	7.0641	-0.13515	9.996e-01
POLG	8.40988	-0.1353	9.996e-01
CARF	2.98512	-0.13549	9.996e-01
HCG18	9.64191	-0.13556	9.996e-01
GNAQ	36.5569	-0.13562	9.996e-01
SNX9	27.3627	-0.13572	9.996e-01
STT3B	33.0189	-0.13582	9.996e-01
ORMDL2	20.0133	-0.13583	9.996e-01
DNM1L	19.6909	-0.13598	9.996e-01
FMC1	3.92412	-0.13606	9.996e-01
ATP1A1	40.7131	-0.1362	9.996e-01
EIF2AK2	27.17	-0.1362	9.996e-01
CHD8	20.5952	-0.1363	9.996e-01
SETD5	18.6077	-0.13651	9.996e-01
CDC26	9.99725	-0.13661	9.996e-01
BCL2L12	3.54572	-0.13662	9.996e-01
GMCL1	6.70864	-0.13664	9.996e-01
ANKRD12	92.8259	-0.13674	9.996e-01
ST8SIA4	14.8473	-0.13683	9.996e-01		Yes
C12orf49	10.2295	-0.13686	9.996e-01
PPP3CC	7.87225	-0.13703	9.996e-01
SAT2	32.8685	-0.13704	9.996e-01
NRDC	50.2927	-0.13704	9.996e-01
PEX16	7.8358	-0.13726	9.996e-01
CRBN	8.3842	-0.1373	9.996e-01
PLEKHO2	44.4741	-0.13748	9.996e-01
EXOC8	6.33247	-0.13757	9.996e-01
SMIM4	16.8451	-0.13757	9.996e-01
KLF4	26.7111	-0.13782	9.996e-01
SF3B5	34.6789	-0.13792	9.996e-01
COTL1	120.716	-0.13803	9.996e-01
RBM28	10.7317	-0.13809	9.996e-01
SLC7A1	5.54226	-0.1381	9.996e-01
TRPM7	22.5639	-0.13819	9.996e-01
PSMA7	137.433	-0.13848	9.996e-01
ATP6V1B2	86.7195	-0.13848	9.996e-01
HSD17B4	54.6744	-0.1386	9.996e-01
ARF6	58.9552	-0.13867	9.996e-01
BANP	6.03374	-0.13878	9.996e-01
MYO1E	39.8293	-0.13878	9.996e-01
IKZF1	26.6619	-0.13878	9.996e-01
RSRC2	28.1533	-0.13884	9.996e-01
ELP3	5.08764	-0.13885	9.996e-01
FKTN	2.72279	-0.13903	9.996e-01
MRPL12	5.30747	-0.13918	9.996e-01
ANAPC10	5.55696	-0.13922	9.996e-01
GRINA	121.431	-0.13925	9.996e-01
RPGR	3.4712	-0.13938	9.996e-01
UBE2M	21.3297	-0.13955	9.996e-01
SSR2	43.5409	-0.13983	9.996e-01
SRC	8.75126	-0.13983	9.996e-01
BOD1	4.86799	-0.13985	9.996e-01
ADCY3	7.76655	-0.13994	9.996e-01
SBNO1	15.3228	-0.13994	9.996e-01
MAPK1IP1L	19.4553	-0.1405	9.996e-01
GOLGA3	22.5809	-0.14052	9.996e-01
DAP	13.2432	-0.14052	9.996e-01
SYPL1	14.735	-0.14073	9.996e-01
ATP6V1E1	24.8563	-0.1411	9.996e-01
CALU	43.4906	-0.14127	9.996e-01
CHAMP1	6.82953	-0.14127	9.996e-01
YDJC	5.91358	-0.14143	9.996e-01
VHL	13.5684	-0.14162	9.996e-01
GPATCH2L	23.2422	-0.14178	9.996e-01
ST3GAL1	31.8943	-0.14182	9.996e-01
ACYP1	4.41223	-0.14183	9.996e-01
UPF3A	18.3472	-0.14188	9.996e-01
NADK	18.264	-0.14191	9.996e-01
FNBP4	26.2842	-0.142	9.996e-01
GEMIN5	4.50895	-0.14211	9.996e-01
TRAPPC11	10.8127	-0.14218	9.996e-01
IFI16	64.7187	-0.1424	9.996e-01
NAGK	68.9837	-0.14261	9.996e-01
CCDC71L	4.6826	-0.14277	9.996e-01
CDC16	14.6907	-0.14278	9.996e-01
PQLC2	7.25451	-0.14284	9.996e-01
DCAF13	9.00936	-0.14295	9.996e-01
DNAJB4	4.27372	-0.143	9.996e-01
SMARCAL1	4.60188	-0.14306	9.996e-01
WARS	21.3515	-0.1431	9.996e-01
CACTIN	2.71676	-0.14313	9.996e-01
LRRC28	3.95858	-0.1432	9.996e-01
TMCO1	22.1715	-0.1433	9.996e-01
MRPS7	16.2069	-0.14341	9.996e-01
THOC5	3.41503	-0.14379	9.996e-01
USP7	15.388	-0.14413	9.996e-01
CBFA2T2	7.59087	-0.14422	9.996e-01
CYP4V2	9.73797	-0.14436	9.996e-01
TMEM80	5.43483	-0.14442	9.996e-01
ERCC3	6.23827	-0.14456	9.996e-01
TBPL1	3.40841	-0.14461	9.996e-01
LAMTOR1	52.8093	-0.14471	9.996e-01
ANKRD52	6.36924	-0.14475	9.996e-01
TNFRSF10B	7.81305	-0.14478	9.996e-01
SNRNP200	23.6015	-0.14481	9.996e-01
ASPSCR1	10.976	-0.14533	9.996e-01
LRMDA	16.9083	-0.14537	9.996e-01
USP6NL	6.02386	-0.14548	9.996e-01
FAM98A	9.62708	-0.14565	9.996e-01
IFT74	4.1777	-0.14568	9.996e-01
SUPT3H	2.14094	-0.14575	9.996e-01
RBM47	62.922	-0.14577	9.996e-01
PPP1R26	2.70463	-0.14596	9.996e-01
ERC1	16.3028	-0.14606	9.996e-01
ELOF1	8.86401	-0.14637	9.996e-01
CTNNB1	37.249	-0.14637	9.996e-01
TALDO1	98.7503	-0.14692	9.996e-01
GTPBP10	4.1317	-0.14708	9.996e-01
EFCAB13	2.80779	-0.14719	9.996e-01
SLTM	36.4269	-0.14722	9.996e-01
ZNF622	10.4217	-0.14758	9.996e-01
HNRNPH3	23.9615	-0.14775	9.996e-01
RIC8A	12.6509	-0.14788	9.996e-01
LSM3	18.3247	-0.14792	9.996e-01
SFXN5	6.64504	-0.14817	9.996e-01
TMEM255B	4.81388	-0.14847	9.996e-01
PRCC	8.28209	-0.14849	9.996e-01
ALKBH4	2.64526	-0.14871	9.996e-01
NFKBID	12.5254	-0.14872	9.996e-01
LTV1	6.0681	-0.14879	9.996e-01
RCC1	3.13303	-0.14883	9.996e-01
TAF1C	5.34274	-0.14921	9.996e-01
ZNF274	5.45906	-0.14926	9.996e-01
CXorf38	16.1625	-0.14929	9.996e-01
ABRAXAS2	6.14274	-0.14934	9.996e-01
B3GAT3	14.2188	-0.14935	9.996e-01
LST1	80.823	-0.14941	9.996e-01
ATPAF1	8.05171	-0.14944	9.996e-01
UPF2	24.7285	-0.14944	9.996e-01
METTL9	12.4818	-0.14959	9.996e-01
MRPS34	33.0988	-0.14971	9.996e-01
PSMC5	29.9844	-0.14975	9.996e-01
HTATSF1	13.5967	-0.14979	9.996e-01
NKAP	12.4764	-0.14991	9.996e-01
SNCA	8.17483	-0.15027	9.996e-01
TSR3	14.2152	-0.15033	9.996e-01
ETFB	12.4546	-0.15036	9.996e-01
FAM114A2	4.7921	-0.15056	9.996e-01
DCAF10	10.4241	-0.15069	9.996e-01
PPP1R10	22.4064	-0.15077	9.996e-01
MFN2	10.2227	-0.15079	9.996e-01
GGNBP2	28.0401	-0.151	9.996e-01
WBP11	13.9593	-0.15106	9.996e-01
RNF4	10.0646	-0.15122	9.996e-01
CRK	20.3398	-0.15137	9.996e-01
BTG1	80.3327	-0.1515	9.996e-01
AZIN1	21.0941	-0.15182	9.996e-01
CLPP	12.1814	-0.1519	9.996e-01
ERCC5	5.795	-0.15205	9.996e-01
SLC6A6	30.2762	-0.15218	9.996e-01
TUBA1B	197.109	-0.15224	9.996e-01
VCL	12.8507	-0.15226	9.996e-01
PDCL3	12.0685	-0.15231	9.996e-01
AKAP10	12.6618	-0.1524	9.996e-01
SERP1	102.713	-0.15244	9.996e-01
SLC4A2	12.6795	-0.15253	9.996e-01
LITAF	81.7471	-0.15265	9.996e-01
RALGAPA1	12.4035	-0.1527	9.996e-01
SREK1IP1	17.4572	-0.15291	9.996e-01
ZBTB47	3.29576	-0.15299	9.996e-01
TP53INP2	3.05837	-0.15303	9.996e-01
CLASRP	10.0588	-0.15315	9.996e-01
PSMA1	13.9883	-0.15336	9.996e-01
HNRNPC	70.7132	-0.15373	9.996e-01
NDUFAF8	15.7404	-0.15385	9.996e-01
ATAD2	4.19843	-0.15386	9.996e-01
NUDT22	10.9297	-0.15397	9.996e-01
TMEM234	4.41979	-0.15397	9.996e-01
C19orf38	3.96099	-0.15424	9.996e-01
ANKRD9	7.77664	-0.15425	9.996e-01
PLAGL2	2.98682	-0.15443	9.996e-01
SLC12A2	2.11697	-0.15455	9.996e-01
SQSTM1	133.595	-0.15461	9.996e-01
PMFBP1	4.62693	-0.15487	9.996e-01
ANKRD42	3.1791	-0.1549	9.996e-01
SPPL2B	4.29287	-0.15526	9.996e-01
SLC22A18AS	3.55472	-0.15527	9.996e-01
OAS2	17.5542	-0.15535	9.996e-01
GPAT4	11.2914	-0.15539	9.996e-01
RNASE2	12.7621	-0.15542	9.996e-01		Yes
SLC26A6	3.7475	-0.15556	9.996e-01
AGTRAP	24.0259	-0.15561	9.996e-01
EIF2AK1	20.4221	-0.15567	9.996e-01
GLYR1	20.28	-0.15573	9.996e-01
ZBTB7B	8.66066	-0.15585	9.996e-01
RUSC2	3.79823	-0.1559	9.996e-01
PHRF1	9.37573	-0.15606	9.996e-01
DDHD2	5.16166	-0.15623	9.996e-01
TRIM44	35.5008	-0.15636	9.996e-01
ANAPC16	24.2473	-0.15636	9.996e-01
SERPINB8	6.74553	-0.15644	9.996e-01
RAB11FIP2	9.18559	-0.15662	9.996e-01
AAGAB	6.59242	-0.15677	9.996e-01
CCT7	22.3528	-0.15686	9.996e-01
PRKAB2	3.9276	-0.15688	9.996e-01
ABHD12	44.4717	-0.15699	9.996e-01
PPP1R15B	16.4351	-0.15702	9.996e-01
C2orf68	8.78129	-0.15709	9.996e-01
CDK5RAP3	31.1606	-0.15743	9.996e-01
DNMT1	41.1266	-0.15746	9.996e-01
VAC14	23.8898	-0.15766	9.996e-01
ARL6IP4	64.3709	-0.15802	9.996e-01
CCDC84	7.1411	-0.15815	9.996e-01
KANSL3	10.1577	-0.15822	9.996e-01
LRRC14	3.91	-0.15824	9.996e-01
CALHM2	13.207	-0.15828	9.996e-01
JMJD6	9.19555	-0.15858	9.996e-01
FAM120B	10.4339	-0.15872	9.996e-01
SRSF5	50.3375	-0.15878	9.996e-01
MED4	12.1306	-0.15878	9.996e-01
MRI1	6.31261	-0.15882	9.996e-01
NCAPG2	2.04193	-0.15882	9.996e-01
NRM	3.05682	-0.15885	9.996e-01
AIF1	232.163	-0.15893	9.996e-01
ITPRIPL2	21.9789	-0.15894	9.996e-01
FGD2	43.5665	-0.15905	9.996e-01
ARID4B	24.4819	-0.15907	9.996e-01
SOGA1	8.6214	-0.15936	9.996e-01		Yes
ABCE1	14.285	-0.15939	9.996e-01
HSD17B10	17.9365	-0.15943	9.996e-01
UBXN11	25.3805	-0.15947	9.996e-01
GOLGA5	8.93848	-0.15984	9.996e-01
ZFP91	7.44901	-0.15991	9.996e-01
MSL3	18.1181	-0.15993	9.996e-01
LSM4	25.9117	-0.15998	9.996e-01
WDR5	6.99317	-0.1604	9.996e-01
TGS1	10.5459	-0.16042	9.996e-01
ERN1	7.45875	-0.1605	9.996e-01
PPP4R3B	18.6962	-0.16071	9.996e-01
PSMA6	21.0358	-0.16082	9.996e-01
NDUFA6	40.21	-0.16086	9.996e-01
AP1M1	14.1489	-0.16087	9.996e-01
GLO1	16.7385	-0.16087	9.996e-01
RNF121	4.2798	-0.16093	9.996e-01
DAGLB	8.57629	-0.161	9.996e-01
PCNX4	15.8547	-0.16112	9.996e-01
HSD17B12	20.8789	-0.16134	9.996e-01
C18orf21	3.92738	-0.16147	9.996e-01
HM13	84.4749	-0.16191	9.996e-01
PIBF1	7.18717	-0.16204	9.996e-01		Yes
SRGN	294.849	-0.16206	9.996e-01		Yes
C12orf29	2.17611	-0.16211	9.996e-01
ARPC2	165.34	-0.16226	9.996e-01
BRF2	1.76918	-0.16232	9.996e-01
RASGRP2	7.25534	-0.1624	9.996e-01
PARP11	5.07161	-0.16244	9.996e-01
FUT8	4.35521	-0.16258	9.996e-01
MAGT1	19.5377	-0.1627	9.996e-01
CTDSP1	20.8091	-0.16293	9.996e-01
ACP1	16.3816	-0.16308	9.996e-01
SCAMP2	49.1681	-0.16318	9.996e-01
MAVS	14.3931	-0.16319	9.996e-01
ILVBL	10.3621	-0.16326	9.996e-01
BCL2	4.71552	-0.1633	9.996e-01
MRPL41	71.7445	-0.16332	9.996e-01
CHFR	17.6214	-0.16351	9.996e-01
AHR	39.6832	-0.16371	9.996e-01
TMEM183A	14.103	-0.16371	9.996e-01
LIN52	1.89992	-0.16377	9.996e-01
UQCRFS1	30.9234	-0.16378	9.996e-01
TCEAL3	12.0835	-0.16416	9.996e-01
SUGP2	27.1739	-0.1642	9.996e-01
AAR2	5.06474	-0.16427	9.996e-01
TMEM9	4.00624	-0.16428	9.996e-01
BRWD1	18.8171	-0.16443	9.996e-01
MBD3	12.1025	-0.16449	9.996e-01
POLR2J3-1	30.194	-0.16459	9.996e-01
SH3TC1	18.7148	-0.16465	9.996e-01
OTUB1	34.91	-0.16501	9.996e-01
CCDC22	6.62106	-0.16502	9.996e-01
PAPSS1	42.9169	-0.16527	9.996e-01
GIMAP4	22.2354	-0.16546	9.996e-01
CCDC159	6.88973	-0.16554	9.996e-01
CHCHD5	18.2071	-0.16576	9.996e-01
SCAF1	11.5011	-0.16578	9.996e-01
TTC1	21.4526	-0.1658	9.996e-01
LPIN1	9.49624	-0.16592	9.996e-01
SRRT	14.5272	-0.16593	9.996e-01
DENND6A	9.20393	-0.16613	9.996e-01
ATF5	22.244	-0.16615	9.996e-01
CCDC144A	3.83952	-0.16624	9.996e-01
TMED2	29.6016	-0.16651	9.996e-01
CYCS	30.5885	-0.16652	9.996e-01
ZMIZ2	13.7873	-0.16652	9.996e-01
CYTH1	44.7872	-0.16665	9.996e-01
RAB12	11.0905	-0.16687	9.996e-01
KDM5C	13.3166	-0.16741	9.996e-01
ACCS	5.7482	-0.16748	9.996e-01
E4F1	7.33989	-0.16749	9.996e-01
CENPW	4.61676	-0.16761	9.996e-01
COG7	5.98024	-0.16772	9.996e-01
EGLN1	6.09047	-0.16814	9.996e-01
MCL1	129.141	-0.16856	9.996e-01
CEP290	8.5275	-0.16857	9.996e-01
DOHH	5.47835	-0.1686	9.996e-01
BATF3	6.15351	-0.1687	9.996e-01
MYO19	6.24768	-0.16885	9.996e-01
DCTPP1	10.1122	-0.16893	9.996e-01
ZFAND2A	4.16457	-0.16915	9.996e-01
TTC9C	6.96069	-0.16922	9.996e-01
C1orf122	25.1484	-0.16958	9.996e-01
M6PR	80.0537	-0.16961	9.996e-01
NSF	16.3931	-0.16987	9.996e-01
SNX8	24.1115	-0.16995	9.996e-01
SH3GLB2	7.46067	-0.17011	9.996e-01
WDR70	6.66362	-0.17013	9.996e-01
SP1	15.0101	-0.17018	9.996e-01
EXOC7	15.2912	-0.17023	9.996e-01
SMARCB1	14.2644	-0.17036	9.996e-01
DNAJC3	50.8659	-0.17054	9.996e-01
LAMB2	5.23484	-0.17097	9.996e-01		Yes
SMC3	18.6066	-0.17121	9.996e-01
CLPTM1L	16.8168	-0.17124	9.996e-01
TJAP1	4.48155	-0.17126	9.996e-01
TRIM25	23.4933	-0.1713	9.996e-01
METTL2B	5.09454	-0.17153	9.996e-01
TAF10	53.3236	-0.17155	9.996e-01
RTCB	17.8379	-0.17162	9.996e-01
SUB1	55.5881	-0.1719	9.996e-01
YTHDF1	9.60362	-0.17204	9.996e-01
AMDHD2	23.2203	-0.17219	9.996e-01
ALKBH7	20.4458	-0.1722	9.996e-01
ATF7IP2	5.90835	-0.17228	9.996e-01
AKIP1	12.4778	-0.17233	9.996e-01
VIPAS39	4.9341	-0.17237	9.996e-01
CRTC3	13.0644	-0.17247	9.996e-01
ZNF431	10.1887	-0.17256	9.996e-01
TIFA	4.42956	-0.17299	9.996e-01
RPAP1	4.25418	-0.17318	9.996e-01
FURIN	24.3589	-0.17324	9.996e-01
TARS	13.179	-0.1733	9.996e-01
INPPL1	17.7283	-0.17331	9.996e-01
UBE2J2	12.0405	-0.1734	9.996e-01
NDUFS8	42.2641	-0.17341	9.996e-01
COMMD3	5.43383	-0.17346	9.996e-01
ABHD17A	22.8327	-0.17361	9.996e-01
SLAIN2	23.3208	-0.1737	9.996e-01
TAF3	9.9222	-0.17378	9.996e-01
ZNF134	2.29799	-0.17378	9.996e-01
SNRPD2	57.5311	-0.17407	9.996e-01
HPS1	34.553	-0.17413	9.996e-01
TM2D1	13.1628	-0.17435	9.996e-01
ACSL4	22.8145	-0.17442	9.996e-01
PRKCH	2.99046	-0.17468	9.996e-01
SLAMF8	32.9361	-0.17468	9.996e-01
NDUFAB1	34.0425	-0.17471	9.996e-01
MED28	11.7626	-0.17473	9.996e-01
SRSF3	39.4105	-0.17482	9.996e-01
STK11	12.6117	-0.1749	9.996e-01
TAF15	25.5266	-0.17554	9.996e-01
EPG5	10.3795	-0.17567	9.996e-01
TLR7	4.50287	-0.17575	9.996e-01
NELFB	11.5665	-0.17592	9.996e-01
DDX60L	26.8356	-0.17594	9.996e-01
CSTF2T	3.96156	-0.17601	9.996e-01
GPD2	12.9032	-0.1761	9.996e-01
ZNF865	3.96097	-0.17615	9.996e-01
CCT8	24.4736	-0.17623	9.996e-01
RBBP5	5.70676	-0.17628	9.996e-01
DHRS7B	5.27363	-0.17642	9.996e-01
TMEM150B	10.0882	-0.17667	9.996e-01
DPM3	20.1285	-0.17684	9.996e-01
ARL14EP	9.41566	-0.17686	9.996e-01
RNF103	4.11019	-0.17689	9.996e-01
HIC2	6.57054	-0.17693	9.996e-01
SFXN3	21.5738	-0.17709	9.996e-01
OGA	30.8427	-0.17709	9.996e-01
MEA1	20.3023	-0.17718	9.996e-01
ECSIT	5.05319	-0.17731	9.996e-01
METTL13	4.82819	-0.17734	9.996e-01
TIMM23	10.7506	-0.1775	9.996e-01
TNS3	60.2511	-0.17761	9.996e-01
ZFAND6	15.444	-0.17818	9.996e-01
DUSP2	13.8377	-0.17839	9.996e-01
COG2	7.65689	-0.17841	9.996e-01
RNF114	24.2904	-0.17851	9.996e-01
ISG20L2	8.88202	-0.17856	9.996e-01
FUNDC2	15.6874	-0.1786	9.996e-01
TPST1	7.11	-0.17873	9.996e-01
UQCRC1	43.0115	-0.17895	9.996e-01
USP37	5.34511	-0.17906	9.996e-01
SCIMP	11.2605	-0.17915	9.996e-01
C18orf25	7.34481	-0.17929	9.996e-01
IMP4	11.3176	-0.1794	9.996e-01
TMEM65	8.31608	-0.17959	9.996e-01
UNC13D	18.4809	-0.17962	9.996e-01
LONRF3	5.39418	-0.1797	9.996e-01
NDUFB7	51.6118	-0.1797	9.996e-01
PSPC1	7.25507	-0.17988	9.996e-01
CDKN1A	47.5238	-0.17992	9.996e-01
RAMMET	9.1059	-0.18001	9.996e-01
ZNF557	3.35305	-0.18002	9.996e-01
POMT1	4.2337	-0.18013	9.996e-01
HACE1	2.77977	-0.18024	9.996e-01
MAP3K20	9.05464	-0.18032	9.996e-01
CLCN3	12.493	-0.1804	9.996e-01
SLC25A11	14.2398	-0.18046	9.996e-01
AGL	6.85387	-0.1809	9.996e-01
MDFIC	30.7209	-0.18126	9.996e-01
CEP170	63.6491	-0.18145	9.996e-01
CBX6	16.6074	-0.1816	9.996e-01
SLC38A10	30.1481	-0.18194	9.996e-01
TAF5	2.39785	-0.18242	9.996e-01
TSC1	9.93169	-0.18249	9.996e-01
MAT2A	44.5473	-0.18249	9.996e-01
PAXX	21.4939	-0.18278	9.996e-01
DESI2	10.412	-0.18295	9.996e-01
MRM3	2.82981	-0.183	9.996e-01
DDX39B	13.9322	-0.18322	9.996e-01
TRIM65	11.8175	-0.18359	9.996e-01
NSMCE1	11.4747	-0.1839	9.996e-01
TAF1B	5.64292	-0.18391	9.996e-01
SLC36A1	24.883	-0.18416	9.996e-01
DHX58	4.99529	-0.18418	9.996e-01
STUB1	33.2726	-0.1842	9.996e-01
USP8	27.5484	-0.1843	9.996e-01
RNF220	14.9418	-0.18445	9.996e-01
SEC22B	18.0868	-0.18446	9.996e-01
BOD1L1	44.2864	-0.18448	9.996e-01
NELFCD	7.89013	-0.18451	9.996e-01
ARL8A	39.2153	-0.18452	9.996e-01
RAP1GDS1	13.7445	-0.18467	9.996e-01
FH	8.45682	-0.18494	9.996e-01
PMEPA1	3.34152	-0.18496	9.996e-01
LRP12	7.48532	-0.18508	9.996e-01
FAM214A	6.24408	-0.1851	9.996e-01
SUMO1	19.2943	-0.18523	9.996e-01
UHRF1BP1L	11.1467	-0.1854	9.996e-01
EIF1	278.315	-0.18558	9.996e-01
MRPL9	7.88865	-0.18565	9.996e-01
DHX37	5.00104	-0.18574	9.996e-01
UTP11	9.04258	-0.18674	9.996e-01
SC5D	4.05822	-0.18686	9.996e-01
PUS7L	8.80526	-0.18691	9.996e-01
SLC41A2	5.95794	-0.18692	9.996e-01
USP25	16.6563	-0.187	9.996e-01
GRIPAP1	18.1393	-0.18701	9.996e-01
PGPEP1	11.9088	-0.1874	9.996e-01
CCDC149	4.21709	-0.18741	9.996e-01
PSIP1	9.43777	-0.1875	9.996e-01
COX10	5.64586	-0.18756	9.996e-01
MICALL1	4.10101	-0.18766	9.996e-01
TOP3A	7.62187	-0.18777	9.996e-01
CERS6	13.9198	-0.18795	9.996e-01
TFEB	7.34795	-0.18812	9.996e-01
EIF4E2	28.5674	-0.18839	9.996e-01
PRKAR2B	7.79791	-0.18872	9.996e-01
PDE4B	12.9577	-0.18875	9.996e-01
PPP1R9B	29.605	-0.18881	9.996e-01
RNF41	8.32328	-0.18885	9.996e-01
PRKCD	29.2824	-0.18903	9.996e-01
RBM25	62.7464	-0.18928	9.996e-01
SNAPC2	7.5835	-0.18933	9.996e-01
CYP20A1	11.5948	-0.18955	9.996e-01
UGGT2	5.87448	-0.18983	9.996e-01
FAM234A	5.79247	-0.18984	9.996e-01
NDUFV3	25.5987	-0.18997	9.996e-01
KCNJ2	3.54754	-0.19023	9.996e-01
TBC1D14	24.2697	-0.19034	9.996e-01
COQ8A	4.75306	-0.19036	9.996e-01
ZMAT5	8.87883	-0.19038	9.996e-01
ARHGEF10L	27.1955	-0.19044	9.996e-01
PPP1R14B	42.3486	-0.19055	9.996e-01
HS2ST1	8.49863	-0.19098	9.996e-01
TMEM236	7.54127	-0.19123	9.996e-01
SIRPB1	11.1279	-0.19136	9.996e-01
PTPN7	5.50184	-0.1915	9.996e-01
PREX1	36.9251	-0.19162	9.996e-01
MSN	81.2525	-0.19165	9.996e-01
CHD1	24.9625	-0.19172	9.996e-01
PFDN4	7.44198	-0.19187	9.996e-01
FOXO3	17.789	-0.19188	9.996e-01
UBE2I	33.7683	-0.19191	9.996e-01
AP5Z1	12.1797	-0.19192	9.996e-01
E2F6	5.93594	-0.19204	9.996e-01
MBD6	11.8394	-0.19207	9.996e-01
VDAC2	31.3179	-0.19238	9.996e-01
TRIR	71.5353	-0.19241	9.996e-01
XPO5	5.65664	-0.19244	9.996e-01
TMEM159	4.58328	-0.19257	9.996e-01
SUGT1	22.2817	-0.19263	9.996e-01
ZNF641	6.88744	-0.19295	9.996e-01
CREB3L2	18.0428	-0.19305	9.996e-01
ARHGAP21	14.4439	-0.19313	9.996e-01
CD2AP	12.547	-0.19342	9.996e-01
TPD52L2	29.6308	-0.19346	9.996e-01
VIRMA	7.82565	-0.19347	9.996e-01
FNBP1	33.7563	-0.19356	9.996e-01
MEGF9	16.1684	-0.19362	9.996e-01
ARL3	6.63169	-0.1938	9.996e-01
OTUD6B	5.85773	-0.19382	9.996e-01
SHPRH	13.2562	-0.19386	9.996e-01
SLC12A6	14.4362	-0.19391	9.996e-01
KIAA0319L	10.9804	-0.19396	9.996e-01
WDR18	7.67465	-0.19429	9.996e-01
AP2B1	17.9768	-0.19436	9.996e-01
SPATA2L	2.13561	-0.19449	9.996e-01
ELF2	17.716	-0.19456	9.996e-01
WDR43	10.9123	-0.1946	9.996e-01
ATP5MPL	62.1169	-0.19477	9.996e-01
TFB1M	4.75143	-0.19477	9.996e-01
CDK2AP2	29.7899	-0.19487	9.996e-01
EXOSC7	7.54991	-0.19494	9.996e-01
UBR2	18.2876	-0.19502	9.996e-01
MAP3K6	3.73554	-0.19516	9.996e-01
RB1	39.6745	-0.19519	9.996e-01
SVIL	6.13583	-0.19528	9.996e-01
CDIP1	3.3835	-0.19554	9.996e-01
PLOD1	16.8833	-0.19622	9.996e-01
NR2C2	6.90264	-0.19629	9.996e-01
UBAP2L	19.1414	-0.19636	9.996e-01
AGAP3	23.3	-0.19643	9.996e-01
PTPN11	20.0593	-0.19654	9.996e-01
DPH2	1.86882	-0.1967	9.996e-01
KDM6B	16.676	-0.19698	9.996e-01
ANKRD13D	24.6055	-0.19702	9.996e-01
ST14	34.3927	-0.19706	9.996e-01
MINOS1	27.9902	-0.19758	9.996e-01
AGPAT2	35.2157	-0.19761	9.996e-01
PMS1	10.2801	-0.1977	9.996e-01
ASPH	48.9708	-0.19776	9.996e-01
CIRBP	45.9866	-0.19789	9.996e-01
CTDSPL2	6.9908	-0.19802	9.996e-01
TCERG1	17.0149	-0.19835	9.996e-01
PACS1	10.8225	-0.19838	9.996e-01
ZNF316	8.80509	-0.19846	9.996e-01
THAP7	6.00344	-0.19859	9.996e-01
BST2	89.8833	-0.19859	9.996e-01
TELO2	5.45497	-0.19879	9.996e-01
REPS2	3.39712	-0.19889	9.996e-01
NFRKB	4.3873	-0.1989	9.996e-01
RPIA	5.08011	-0.19909	9.996e-01
ZNF511	8.23119	-0.19927	9.996e-01
APPBP2	8.74416	-0.19935	9.996e-01
POR	33.6488	-0.19946	9.996e-01
NFE2L3	4.37458	-0.19951	9.996e-01
ITPRIP	9.85208	-0.19952	9.996e-01
TMEM41B	10.3291	-0.19956	9.996e-01
TIMM17B	14.086	-0.19967	9.996e-01
TRIM11	5.72892	-0.19987	9.996e-01
RBMXL1	3.49023	-0.20004	9.996e-01
GTF3A	33.2451	-0.20011	9.996e-01
SMARCAD1	9.36792	-0.20024	9.996e-01
STYXL1	7.23817	-0.2004	9.996e-01
MITD1	9.54647	-0.20044	9.996e-01
NKIRAS2	12.0376	-0.2006	9.996e-01
ASB13	3.20015	-0.20066	9.996e-01
PSMB6	50.8497	-0.20078	9.996e-01
VOPP1	20.1693	-0.20095	9.996e-01
MTA3	2.67289	-0.20117	9.996e-01
MON2	19.2874	-0.20122	9.996e-01
CCT6A	43.9013	-0.20125	9.996e-01
COL4A3BP	44.2028	-0.20168	9.996e-01
ZFYVE16	36.8041	-0.20176	9.996e-01
KIAA1468	15.5682	-0.20178	9.996e-01
CEP97	1.6845	-0.20236	9.996e-01
RAB34	10.161	-0.2027	9.996e-01
ITPA	18.5516	-0.20272	9.996e-01
TRPC4AP	22.0517	-0.20276	9.996e-01
ZNF655	18.5099	-0.20302	9.996e-01
TANGO2	13.6931	-0.20307	9.996e-01
ASB7	3.99208	-0.20313	9.996e-01
KLC1	15.9779	-0.20318	9.996e-01
UQCR10	95.2031	-0.20322	9.996e-01
ABHD11	5.13825	-0.20329	9.996e-01
PABPN1	56.9006	-0.20336	9.996e-01
STEAP3	11.9354	-0.20339	9.996e-01
TMED9	58.6861	-0.20348	9.996e-01
AP3B1	26.5626	-0.20381	9.996e-01
AKAP8L	11.9088	-0.2039	9.996e-01
ZNF592	11.4238	-0.20399	9.996e-01
PXK	10.8817	-0.20402	9.996e-01
NEAT1	1335.17	-0.20404	9.996e-01
ATP6V1H	21.488	-0.20426	9.996e-01
KLHL7	4.49924	-0.20433	9.996e-01
TAF1	8.61455	-0.2045	9.996e-01
NFE2L1	20.3867	-0.20472	9.996e-01
TRA2B	30.1104	-0.20486	9.996e-01
NCOR2	41.4905	-0.20487	9.996e-01
SLC11A2	40.0397	-0.20512	9.996e-01
FOXK1	10.079	-0.20531	9.996e-01
HK2	7.92119	-0.20576	9.996e-01
MBD5	7.50788	-0.20619	9.996e-01
RAB1B	25.3068	-0.2062	9.996e-01
NAPG	9.89561	-0.20652	9.996e-01
ACTL6A	6.4671	-0.20657	9.996e-01
ZC3H13	28.9195	-0.20664	9.996e-01
EAPP	9.40419	-0.20676	9.996e-01
TRAPPC13	3.54691	-0.20687	9.996e-01
TMEM167B	13.2908	-0.20712	9.996e-01
MDN1	9.34143	-0.2074	9.996e-01
RBM8A	33.6388	-0.20764	9.996e-01
TRIM28	26.8152	-0.20791	9.996e-01
NREP	4.47938	-0.20794	9.996e-01
DOCK11	19.7978	-0.20814	9.996e-01
ZNF267	18.7564	-0.20836	9.996e-01
ASTE1	2.89328	-0.20849	9.996e-01
C1orf109	3.40581	-0.20861	9.996e-01
HDGF	19.6774	-0.20885	9.996e-01		Yes
CCNY	12.9952	-0.20929	9.996e-01
SLK	20.7037	-0.20957	9.996e-01
SHC1	8.19721	-0.20986	9.996e-01
MBOAT7	8.67957	-0.20988	9.996e-01
WDR55	8.28258	-0.20998	9.996e-01
LTBR	41.3329	-0.20999	9.996e-01
HERC5	17.5892	-0.21004	9.996e-01
DDX3X	40.8875	-0.21005	9.996e-01
NFKBIE	9.1966	-0.21009	9.996e-01
ERLEC1	23.3578	-0.21016	9.996e-01
CPT1A	14.6469	-0.21057	9.996e-01
RPP25L	4.45863	-0.21073	9.996e-01
PCGF3	8.08346	-0.21086	9.996e-01
AP3D1	32.2159	-0.21087	9.996e-01
N4BP1	36.1071	-0.211	9.996e-01
CD80	3.60734	-0.21119	9.996e-01
SPG7	29.3988	-0.21125	9.996e-01
HNRNPD	47.751	-0.21129	9.996e-01
TAOK2	7.67195	-0.21154	9.996e-01
PAICS	5.43555	-0.21157	9.996e-01
USF1	8.99727	-0.2116	9.996e-01
GBGT1	9.06165	-0.21162	9.996e-01
ACTR3	102.975	-0.21175	9.996e-01
GTF2E1	4.13666	-0.21198	9.996e-01
LPCAT4	6.15471	-0.21203	9.996e-01
BAZ1B	25.3798	-0.21204	9.996e-01
C7orf50	23.5878	-0.21212	9.996e-01
PLEKHA3	8.22103	-0.21218	9.996e-01
INTS2	4.26195	-0.21219	9.996e-01
NRP1	46.5098	-0.21239	9.996e-01		Yes
HAUS4	8.33037	-0.21249	9.996e-01
SGPL1	14.8655	-0.21256	9.996e-01
RABGAP1	11.6004	-0.21259	9.996e-01
EZR	38.4735	-0.21295	9.996e-01
TFPT	23.6821	-0.21302	9.996e-01
ATAT1	1.87289	-0.21324	9.996e-01
DPM1	5.52005	-0.21343	9.996e-01
SF3B2	47.9676	-0.21381	9.996e-01
EZH2	3.19638	-0.21413	9.996e-01
NSD2	12.3744	-0.21429	9.996e-01
MAP4K4	17.6631	-0.21456	9.996e-01
TRAF3	7.566	-0.21457	9.996e-01
SNRPB2	23.679	-0.21514	9.996e-01
EYA3	8.3845	-0.2152	9.996e-01
AVPI1	8.11566	-0.21526	9.996e-01
TPGS1	14.0694	-0.21535	9.996e-01
TENT2	21.8208	-0.21539	9.996e-01
POLR2M	5.39965	-0.21543	9.996e-01
METTL7A	20.4354	-0.21547	9.996e-01
CEP85	3.28117	-0.21547	9.996e-01
PTPRE	39.6046	-0.21572	9.996e-01
SECISBP2	14.948	-0.21578	9.996e-01
RNF168	15.7618	-0.21593	9.996e-01
HIST1H4C	22.8427	-0.21596	9.996e-01
PEA15	27.4338	-0.21601	9.996e-01
NBAS	8.75014	-0.21605	9.996e-01
CUEDC2	12.5696	-0.21627	9.996e-01
RBP7	4.93162	-0.21635	9.996e-01
NUDT9	11.1315	-0.2164	9.996e-01
TSC22D3	77.9207	-0.21657	9.996e-01
FBXW11	12.3618	-0.21668	9.996e-01
ZBTB25	6.14901	-0.21675	9.996e-01
PIGG	7.3232	-0.2168	9.996e-01
ZHX3	2.49447	-0.21681	9.996e-01
FMR1	8.65343	-0.21685	9.996e-01
PRRC2A	19.6713	-0.21691	9.996e-01
MRPL47	11.0781	-0.21692	9.996e-01
SACM1L	10.5984	-0.21748	9.996e-01
TMEM165	47.9785	-0.21769	9.996e-01
CLTB	28.7842	-0.21781	9.996e-01
SLC20A1	23.5681	-0.21781	9.996e-01
RDH11	12.0559	-0.21799	9.996e-01
CMSS1	2.43292	-0.218	9.996e-01
ITPR2	51.699	-0.21814	9.996e-01
CARHSP1	6.53092	-0.21825	9.996e-01
MACF1	78.5235	-0.21834	9.996e-01
ETFA	18.8825	-0.2186	9.996e-01
ATXN7L3B	14.9855	-0.21866	9.996e-01
AGPAT5	7.32038	-0.21869	9.996e-01
GCA	29.8389	-0.21874	9.996e-01
C16orf91	4.07858	-0.21875	9.996e-01
TRNT1	9.21313	-0.21877	9.996e-01
CAPN1	20.8515	-0.21877	9.996e-01
QKI	83.1794	-0.2188	9.996e-01
MRNIP	2.33877	-0.21891	9.996e-01
SEC24A	7.20141	-0.21893	9.996e-01
CCDC127	3.93513	-0.21896	9.996e-01
NPRL3	8.80368	-0.2194	9.996e-01
EXOSC1	10.9602	-0.21954	9.996e-01
TRIO	24.1977	-0.21956	9.996e-01
KLHDC4	6.18501	-0.21956	9.996e-01
SLC8A1	56.0078	-0.21962	9.996e-01
FBXL20	6.7333	-0.21973	9.996e-01
TRPM2	15.0169	-0.21981	9.996e-01
DVL3	14.8402	-0.2199	9.996e-01
RYBP	6.99128	-0.21992	9.996e-01
UQCRH	62.9641	-0.22001	9.996e-01
EGR2	15.9526	-0.22009	9.996e-01
LHFPL2	95.3709	-0.22048	9.996e-01
SMIM15	18.5856	-0.22049	9.996e-01
YIF1B	24.7917	-0.22051	9.996e-01
GSE1	7.73485	-0.22062	9.996e-01
FRMD4B	32.3855	-0.2207	9.996e-01
ZEB2	222.386	-0.22082	9.996e-01
SCAND1	52.4926	-0.22102	9.996e-01
SMG6	9.256	-0.2214	9.996e-01
YKT6	15.6357	-0.22153	9.996e-01
NDUFA1	89.0126	-0.22182	9.996e-01
PIP4K2A	19.6167	-0.22183	9.996e-01
C22orf39	8.06464	-0.22205	9.996e-01
PGP	25.832	-0.22217	9.996e-01
CSKMT	3.70674	-0.22231	9.996e-01
PI4KB	11.3567	-0.22259	9.996e-01
PTRH1	8.90834	-0.22267	9.996e-01
SACS	5.48184	-0.22284	9.996e-01
KDM2B	10.9456	-0.22294	9.996e-01
YIPF1	6.96119	-0.22326	9.996e-01
RABL6	26.7054	-0.22338	9.996e-01
TRIM35	2.54609	-0.22352	9.996e-01
METTL4	4.21794	-0.22386	9.996e-01
MBOAT1	4.67487	-0.22427	9.996e-01
CD44	163.426	-0.22462	9.996e-01		Yes
BUD23	12.8311	-0.22462	9.996e-01
DARS2	3.64309	-0.22468	9.996e-01
NUDT4	11.6715	-0.22473	9.996e-01
ZCCHC3	2.74407	-0.22474	9.996e-01
SPATA5L1	2.84501	-0.22485	9.996e-01
ASL	7.93382	-0.22504	9.996e-01
GMPPB	7.89728	-0.22511	9.996e-01
PSMA4	35.6653	-0.22531	9.996e-01
PAN2	5.35155	-0.22542	9.996e-01
TARDBP	13.1249	-0.22558	9.996e-01
NBPF19	16.0745	-0.22564	9.996e-01
CDC42BPB	23.6376	-0.2257	9.996e-01
SEC31A	37.5191	-0.22582	9.996e-01
LRCH1	7.49993	-0.22586	9.996e-01
TIMM10	12.3246	-0.22588	9.996e-01
EIPR1	5.10675	-0.22627	9.996e-01
LONRF1	8.24611	-0.22635	9.996e-01
GTF2H3	8.78697	-0.22636	9.996e-01
SMIM7	9.71515	-0.22646	9.996e-01
FAR1	25.7524	-0.22675	9.996e-01
TRUB1	3.22508	-0.22678	9.996e-01
GRSF1	16.9358	-0.22697	9.996e-01
ATF6B	21.1592	-0.22697	9.996e-01
ABCF1	21.2052	-0.22715	9.996e-01
DHX9	21.3518	-0.22728	9.996e-01
PSMB3	68.99	-0.22778	9.996e-01
FCGR2A	130.41	-0.22782	9.996e-01
OPA1	14.7265	-0.22796	9.996e-01
PPP2R2A	14.922	-0.22803	9.996e-01
MED27	4.17476	-0.22808	9.996e-01
OAZ2	9.7499	-0.22824	9.996e-01
ELK1	3.30876	-0.22834	9.996e-01
RABEP2	6.48358	-0.22844	9.996e-01
GTDC1	7.90939	-0.22846	9.996e-01
TFIP11	7.5003	-0.22855	9.996e-01
HDAC3	11.6256	-0.22871	9.996e-01
EMILIN2	71.2048	-0.22882	9.996e-01		Yes
CCNG2	8.65998	-0.22891	9.996e-01
RBX1	48.4516	-0.22903	9.996e-01
GALT	5.14336	-0.22909	9.996e-01
NAGA	29.3022	-0.22914	9.996e-01
LGALS9	87.624	-0.22925	9.996e-01		Yes
CBL	31.0335	-0.22933	9.996e-01
RMND5B	9.03751	-0.22939	9.996e-01
PKD1	9.06397	-0.22951	9.996e-01
GON7	4.52642	-0.22964	9.996e-01
PPIF	17.3687	-0.22968	9.996e-01
GTF3C6	34.4722	-0.2297	9.996e-01
CAMKK1	4.99837	-0.22992	9.996e-01
CREB5	12.3256	-0.23029	9.996e-01
CCL13	81.1913	-0.23034	9.996e-01		Yes
SUPT4H1	20.1273	-0.23035	9.996e-01
ATP5MD	78.478	-0.23059	9.996e-01
USP48	16.6607	-0.23073	9.996e-01
ERI3	6.32324	-0.23086	9.996e-01
GPBP1	24.687	-0.23086	9.996e-01
ADIPOR1	24.868	-0.2312	9.996e-01
GRPEL1	10.7624	-0.23136	9.996e-01
TMEM160	32.7277	-0.2314	9.996e-01
PGGT1B	10.0429	-0.23181	9.996e-01
MORF4L1	65.2711	-0.232	9.996e-01
FUCA2	25.7792	-0.23226	9.996e-01		Yes
DTWD1	8.91851	-0.23231	9.996e-01
DBF4	4.80471	-0.23257	9.996e-01
HACL1	1.9569	-0.23263	9.996e-01
GPS2	9.39133	-0.23272	9.996e-01
BET1L	6.93345	-0.23326	9.996e-01
POP5	12.6173	-0.23342	9.996e-01
CDC42SE1	27.2464	-0.23344	9.996e-01
C3orf58	12.2514	-0.23351	9.996e-01
IRGQ	4.05922	-0.23351	9.996e-01
MIER2	6.82733	-0.23355	9.996e-01
FAM76B	6.7646	-0.23356	9.996e-01
MFN1	5.35966	-0.23391	9.996e-01
BBS7	4.40911	-0.23406	9.996e-01
IL7R	74.72	-0.23409	9.996e-01
DOCK10	31.095	-0.23414	9.996e-01
RBMS1	60.6172	-0.23428	9.996e-01
SEMA4B	3.9191	-0.23429	9.996e-01
TMEM203	6.40568	-0.23466	9.996e-01
KLHDC3	14.003	-0.23474	9.996e-01
NDUFB1	37.523	-0.23488	9.996e-01
HDAC1	9.45041	-0.23503	9.996e-01
EIF4A1	34.1919	-0.23506	9.996e-01
CMPK1	27.6865	-0.23508	9.996e-01
SIL1	17.1114	-0.23511	9.996e-01
CA5B	3.2136	-0.23534	9.996e-01
SLC1A4	5.07412	-0.23567	9.996e-01
DHX40	4.47971	-0.23568	9.996e-01
BID	17.7969	-0.23619	9.996e-01
MCUB	21.1675	-0.23637	9.996e-01
COA5	9.59797	-0.23648	9.996e-01
R3HDM2	20.1483	-0.23656	9.996e-01
MARK2	14.6253	-0.23678	9.996e-01
GNAI3	23.9516	-0.23695	9.996e-01
PCM1	56.0206	-0.23697	9.996e-01
KLF3	28.8652	-0.23712	9.996e-01
NFX1	12.288	-0.23713	9.996e-01
METTL14	6.6831	-0.23726	9.996e-01
PTDSS2	3.24995	-0.23749	9.996e-01
CHMP7	7.94767	-0.23755	9.996e-01
AP5B1	8.6799	-0.2376	9.996e-01
CCT4	30.6334	-0.23788	9.996e-01
ASMTL	3.54855	-0.23804	9.996e-01
RAB2B	5.06496	-0.23804	9.996e-01
EP300	30.7959	-0.23809	9.996e-01
PLGRKT	7.84194	-0.2381	9.996e-01
PPIB	205.446	-0.23811	9.996e-01		Yes
ARMC10	13.5417	-0.23815	9.996e-01
PRMT1	13.1275	-0.23817	9.996e-01
SERPINA1	102.09	-0.23831	9.996e-01		Yes
ELF4	7.48731	-0.23843	9.996e-01
SPAG7	21.6265	-0.23846	9.996e-01
LSM12	15.7524	-0.23854	9.996e-01
NAPA	41.6379	-0.23882	9.996e-01
FAM219B	9.92461	-0.23915	9.996e-01
DMXL2	80.934	-0.2393	9.996e-01
LIMD1	9.59412	-0.23967	9.996e-01
ZFAND4	2.59929	-0.23977	9.996e-01
OST4	108.384	-0.23987	9.996e-01
MYO5A	42.0992	-0.2399	9.996e-01
GABPA	6.32098	-0.2399	9.996e-01
ERICH1	27.0884	-0.23997	9.996e-01
WAS	41.5117	-0.24003	9.996e-01
TAF6	5.79188	-0.24005	9.996e-01
RAB35	12.0778	-0.24025	9.996e-01
TARS2	4.31802	-0.24037	9.996e-01
MDC1	4.1732	-0.2405	9.996e-01
RAB24	10.8977	-0.24061	9.996e-01
KDM1A	9.97527	-0.24091	9.996e-01
RIOK3	36.0155	-0.24104	9.996e-01
BMP2K	57.199	-0.24108	9.996e-01
AASDH	4.84439	-0.24113	9.996e-01
TECPR1	10.6866	-0.24116	9.996e-01
CEMIP2	22.9403	-0.24123	9.996e-01
MAD2L2	6.06034	-0.24138	9.996e-01
TRMT2B	2.36489	-0.24147	9.996e-01
SFXN4	4.46342	-0.24153	9.996e-01
ZSWIM8	14.1821	-0.24189	9.996e-01
FLVCR1	3.04277	-0.24198	9.996e-01
PIDD1	1.85769	-0.24238	9.996e-01
EPM2AIP1	9.18888	-0.24283	9.996e-01
CRIPT	5.72489	-0.24284	9.996e-01
SLC25A32	9.13402	-0.24286	9.996e-01
EEF1B2	72.4817	-0.24303	9.996e-01
BPNT1	2.2942	-0.24325	9.996e-01
DMXL1	20.3004	-0.24356	9.996e-01
SF3A2	14.9461	-0.2436	9.996e-01
WDR7	10.0556	-0.2436	9.996e-01
OSCAR	26.5865	-0.24361	9.996e-01
TBC1D10A	4.45959	-0.24364	9.996e-01
SP110	21.5045	-0.24374	9.996e-01
SCAMP3	19.1286	-0.24377	9.996e-01
RNF6	8.57475	-0.24388	9.996e-01
FAH	15.6687	-0.24393	9.996e-01
MAP2K1	22.2895	-0.24399	9.996e-01
USP45	3.38372	-0.24411	9.996e-01
CDC34	13.2191	-0.24411	9.996e-01
COMMD10	10.3002	-0.24427	9.996e-01
PRELID3A	2.05112	-0.24471	9.996e-01
PPA1	9.82279	-0.24535	9.996e-01
LSM5	15.7811	-0.24536	9.996e-01
CKAP4	8.41692	-0.24564	9.996e-01
MYL6	588.119	-0.24566	9.996e-01
DOT1L	9.34402	-0.24587	9.996e-01
C20orf27	22.0975	-0.24605	9.996e-01
ELP2	9.35721	-0.2461	9.996e-01
FOSL2	13.1278	-0.24614	9.996e-01
AFF1	23.6048	-0.24625	9.996e-01
THUMPD3	9.6421	-0.24631	9.996e-01
FBL	12.9301	-0.24633	9.996e-01
HSPBAP1	7.08707	-0.24634	9.996e-01
GPR107	13.7546	-0.24637	9.996e-01
PHKB	23.6759	-0.24652	9.996e-01
UBE2E1	10.5938	-0.24659	9.996e-01
TIMM17A	13.9312	-0.24675	9.996e-01
ZNF606	2.90519	-0.24687	9.996e-01
ATP5F1E	355.675	-0.24699	9.996e-01
SLFN12	9.04429	-0.24715	9.996e-01
PAF1	6.40996	-0.24718	9.996e-01
COPS6	17.5381	-0.2479	9.996e-01
IRAK3	34.1805	-0.24791	9.996e-01
KLHL8	6.99091	-0.24842	9.996e-01
KCTD17	6.57843	-0.24855	9.996e-01
CAPZB	103.291	-0.24871	9.996e-01
FLOT2	13.8349	-0.24875	9.996e-01
DTD1	3.43153	-0.24886	9.996e-01
ST3GAL2	5.90846	-0.24887	9.996e-01
TVP23B	3.77132	-0.24892	9.996e-01
GMPPA	11.7003	-0.24898	9.996e-01
LXN	3.15903	-0.24901	9.996e-01
CEP295	7.15123	-0.24912	9.996e-01
AKNA	11.2378	-0.24917	9.996e-01
CSF2RB	15.0406	-0.24945	9.996e-01
SMG1	46.6071	-0.24947	9.996e-01
HCLS1	88.2938	-0.24958	9.996e-01
LRMP	3.53545	-0.24984	9.996e-01
NLN	17.3534	-0.24987	9.996e-01
URI1	21.8318	-0.24993	9.996e-01
EPB41L3	40.4662	-0.25046	9.996e-01
CTNNBL1	9.82093	-0.25053	9.996e-01
SRPRA	29.6548	-0.25056	9.996e-01
PLEKHA8	5.62236	-0.25058	9.996e-01
MRPS30	7.19385	-0.25079	9.996e-01
CFL1	548.785	-0.25083	9.996e-01
SEC13	20.6208	-0.25085	9.996e-01
FAM50A	50.8232	-0.25123	9.996e-01
NIPA2	14.5817	-0.25136	9.996e-01
METTL22	10.9582	-0.25145	9.996e-01
H2AFY	169.692	-0.25157	9.996e-01
SH3D21	3.86901	-0.25181	9.996e-01
JDP2	22.6375	-0.25185	9.996e-01
VPS9D1	7.51816	-0.25189	9.996e-01
GNG2	3.59233	-0.25204	9.996e-01
STAG1	12.0361	-0.25216	9.996e-01
DNAJB9	8.17268	-0.25222	9.996e-01
SELENOF	41.6848	-0.25251	9.996e-01
PDE7A	15.4887	-0.25264	9.996e-01
PNRC2	22.901	-0.25265	9.996e-01
CES1	21.6043	-0.25271	9.996e-01
TOR2A	9.77741	-0.25317	9.996e-01		Yes
LYRM2	17.7839	-0.25321	9.996e-01
DERL2	16.2254	-0.25325	9.996e-01
DEXI	3.3975	-0.25341	9.996e-01
AURKAIP1	50.6302	-0.25345	9.996e-01
DCAF16	4.21363	-0.25354	9.996e-01
APBA3	2.23849	-0.25358	9.996e-01
IRF1	45.3072	-0.25368	9.996e-01
RRAGB	6.00616	-0.25386	9.996e-01
TCF12	29.7916	-0.25392	9.996e-01
SENP7	5.30645	-0.25401	9.996e-01
CARD11	2.44842	-0.25416	9.996e-01
ARMCX5	3.81356	-0.25419	9.996e-01
PELI1	20.3142	-0.25446	9.996e-01
NT5C2	18.1038	-0.25453	9.996e-01
ATP5S	7.5333	-0.25458	9.996e-01
FTH1	4784.06	-0.25458	9.996e-01
TCTN3	5.85757	-0.25465	9.996e-01
DCUN1D3	9.29125	-0.25477	9.996e-01
OS9	56.4409	-0.25492	9.996e-01
WIPF1	44.3692	-0.25492	9.996e-01
SLC45A4	5.51562	-0.25493	9.996e-01
DNTTIP2	18.8496	-0.25513	9.996e-01
NPC1	43.9783	-0.25519	9.996e-01
TOMM40	24.796	-0.25563	9.996e-01
NAA60	10.6915	-0.25568	9.996e-01
ZNF207	46.621	-0.25611	9.996e-01
NOD1	8.73406	-0.2563	9.996e-01
GUK1	64.9676	-0.25652	9.996e-01
DGCR6L	12.0921	-0.25654	9.996e-01
MCMBP	14.3537	-0.25658	9.996e-01
LRRC57	6.66675	-0.2567	9.996e-01
RPP21	3.89252	-0.25676	9.996e-01
MESD	38.1073	-0.2571	9.996e-01
LONP2	23.6349	-0.25737	9.996e-01
ABCF3	8.00852	-0.25752	9.996e-01
PSMB9	42.5871	-0.25762	9.996e-01
TPM3	247.751	-0.25764	9.996e-01
PSMA3	29.796	-0.25774	9.996e-01
LYL1	19.3084	-0.25785	9.996e-01
ALOX15B	8.41293	-0.25805	9.996e-01
PER1	15.5342	-0.25808	9.996e-01
RUBCN	8.98591	-0.25827	9.996e-01
NDUFS7	42.0642	-0.25827	9.996e-01
FBXW4	5.81392	-0.25842	9.996e-01
MAP3K3	16.2335	-0.25852	9.996e-01
MDM4	20.9396	-0.25856	9.996e-01
NEK9	11.9513	-0.25862	9.996e-01
NOC2L	15.1238	-0.25873	9.996e-01
USP13	1.73056	-0.25907	9.996e-01
PTAFR	62.1123	-0.25912	9.996e-01
EIF3J	20.828	-0.25935	9.996e-01
ORC2	2.997	-0.25963	9.996e-01
DENND4B	21.9536	-0.25969	9.996e-01
PRKCI	4.67909	-0.25984	9.996e-01
HNRNPM	37.2226	-0.25997	9.996e-01
PTS	5.84545	-0.25999	9.996e-01
ANKRD40	9.96788	-0.26004	9.996e-01
MLST8	8.189	-0.26007	9.996e-01
SLC7A6OS	8.67024	-0.26046	9.996e-01
DNM2	44.917	-0.26048	9.996e-01
RNF31	2.44133	-0.2605	9.996e-01
ASB1	8.02559	-0.26073	9.996e-01
BORCS8	3.28189	-0.26078	9.996e-01
CRTC2	8.95269	-0.26121	9.996e-01
RNF214	5.14925	-0.26142	9.996e-01
NBPF14	13.8787	-0.26148	9.996e-01
MAIP1	3.57389	-0.2616	9.996e-01
KARS	20.0731	-0.26178	9.996e-01
CBX1	9.80841	-0.2618	9.996e-01
RAB27A	4.83971	-0.26182	9.996e-01
AGRN	7.50229	-0.26213	9.996e-01		Yes
ARHGAP24	8.17455	-0.26215	9.996e-01
RNF5	13.1264	-0.26242	9.996e-01
FUS	85.3549	-0.26243	9.996e-01
CYREN	5.88787	-0.26247	9.996e-01
PHC3	15.263	-0.26267	9.996e-01
INO80D	11.1032	-0.2627	9.996e-01
TTC37	17.1157	-0.26284	9.996e-01
DHX16	10.6796	-0.26307	9.996e-01
RRAS	23.5522	-0.26319	9.996e-01
ZNF236	4.97193	-0.26358	9.996e-01
PITPNA	29.3202	-0.26371	9.996e-01
TRAPPC2L	19.7031	-0.2638	9.996e-01
TXN2	18.1849	-0.26388	9.996e-01
NSD1	36.3622	-0.2639	9.996e-01
CHD3	12.1151	-0.26393	9.996e-01
RNF169	15.4115	-0.26403	9.996e-01
NPIPA1	2.81953	-0.26409	9.996e-01
RAPGEF2	12.7815	-0.26431	9.996e-01
RFFL	6.1407	-0.26431	9.996e-01
SPATS2	3.50694	-0.26432	9.996e-01
CANX	149.424	-0.26442	9.996e-01
CTDNEP1	39.2537	-0.26445	9.996e-01
ATG12	18.775	-0.26448	9.996e-01
ARID3B	3.07917	-0.26465	9.996e-01
SASH3	17.5148	-0.26468	9.996e-01
PCGF5	14.5582	-0.26478	9.996e-01
HNRNPA2B1	220.37	-0.2649	9.996e-01
ZNF142	3.40493	-0.26503	9.996e-01
WDSUB1	6.99219	-0.26508	9.996e-01
SH3PXD2A	4.45215	-0.26513	9.996e-01
SRCAP	2.82587	-0.26515	9.996e-01
SLC30A7	13.9936	-0.26533	9.996e-01
AGO1	7.44326	-0.26575	9.996e-01
CCNH	22.9374	-0.26576	9.996e-01
ZNF146	7.37583	-0.26592	9.996e-01
IPO13	6.35529	-0.266	9.996e-01
ZNF181	2.77137	-0.26601	9.996e-01
KIF20B	4.80885	-0.26608	9.996e-01
TEN1	4.90676	-0.26655	9.996e-01
DKC1	8.36897	-0.2667	9.996e-01
GADD45GIP1	38.974	-0.26673	9.996e-01
CAMTA1	21.397	-0.26699	9.996e-01
WDR82	19.4652	-0.26704	9.996e-01
HERC6	4.40108	-0.26733	9.996e-01
R3HCC1L	9.08084	-0.26767	9.996e-01
MAP3K1	22.5686	-0.26772	9.996e-01
RNASE1	473.099	-0.26785	9.996e-01		Yes
H3F3B	223.711	-0.26793	9.996e-01
LPCAT2	23.2076	-0.26797	9.996e-01
BEST1	30.4448	-0.2681	9.996e-01
SPCS3	62.4229	-0.26844	9.996e-01
MFSD4B	5.54156	-0.26891	9.996e-01
ZNF281	8.79678	-0.26923	9.996e-01
DTNB	6.89536	-0.26924	9.996e-01
SLC35A3	5.59493	-0.26959	9.996e-01
FAM118A	5.61073	-0.26963	9.996e-01
RAP2C	11.393	-0.26963	9.996e-01
JOSD2	30.3817	-0.26985	9.996e-01
CUL9	5.19509	-0.26992	9.996e-01
C4orf48	96.9958	-0.27019	9.996e-01		Yes
LAMTOR4	96.4625	-0.27025	9.996e-01
STK32C	8.95357	-0.27032	9.996e-01
RSAD2	5.46386	-0.27034	9.996e-01
COX17	44.3501	-0.27037	9.996e-01
CDADC1	3.64795	-0.2704	9.996e-01
SEC14L1	30.2185	-0.27051	9.996e-01
WDR83OS	61.6508	-0.27085	9.996e-01
TRPT1	6.79695	-0.27091	9.996e-01
HAX1	14.0744	-0.27106	9.996e-01
SS18L2	10.4699	-0.27135	9.996e-01
SLC12A4	2.4371	-0.27143	9.996e-01
ZNF185	3.61422	-0.2715	9.996e-01
ATIC	11.1793	-0.27156	9.996e-01
LCP1	158.322	-0.27164	9.996e-01
ZNF668	3.93579	-0.27175	9.996e-01
MTHFSD	2.47281	-0.2718	9.996e-01
HMBS	3.97122	-0.27187	9.996e-01
PRELID3B	8.87743	-0.27202	9.996e-01
DHDDS	10.9627	-0.27213	9.996e-01
ZNF646	5.70187	-0.2723	9.996e-01
ZFYVE26	22.4737	-0.27235	9.996e-01
HCFC1	17.2004	-0.27251	9.996e-01
HCK	58.8055	-0.27252	9.996e-01
PANK4	3.18642	-0.27253	9.996e-01
CKS2	6.59263	-0.27277	9.996e-01
SRA1	18.4815	-0.2729	9.996e-01
GLUL	806.907	-0.27292	9.996e-01
C5orf22	5.49841	-0.27309	9.996e-01
EPC1	27.0251	-0.2732	9.996e-01
PHF1	7.73832	-0.27331	9.996e-01
UBE2Z	19.4521	-0.27339	9.996e-01
CYTOR	18.5652	-0.27365	9.996e-01
CARD19	13.9492	-0.27371	9.996e-01
CNNM2	3.18859	-0.27377	9.996e-01
TRIM21	9.00673	-0.27409	9.996e-01
MRPS25	19.7489	-0.27417	9.996e-01
PSMG3	10.3587	-0.27419	9.996e-01
FCGR1B	7.29544	-0.27436	9.996e-01
TMEM245	9.39899	-0.27445	9.996e-01
CEP128	2.2263	-0.2747	9.996e-01
TIRAP	2.60529	-0.27474	9.996e-01
KBTBD2	10.3059	-0.27476	9.996e-01
MYO7A	8.44673	-0.27485	9.996e-01
NUP107	8.30479	-0.27488	9.996e-01
CEACAM21	2.13676	-0.27491	9.996e-01
MTHFD2	22.8893	-0.27521	9.996e-01
RSF1	22.3967	-0.27543	9.996e-01
ZBTB43	10.5287	-0.27544	9.996e-01
INTS12	5.09217	-0.27556	9.996e-01
PHF21A	8.64273	-0.27603	9.996e-01
TM2D3	9.66165	-0.27652	9.996e-01
SIGMAR1	5.77409	-0.27656	9.996e-01
RNF126	8.67837	-0.27692	9.996e-01
TRPM4	5.2554	-0.27761	9.996e-01
KAT5	8.45837	-0.27819	9.996e-01
SFMBT2	13.8551	-0.27847	9.996e-01
SH3RF1	2.18551	-0.27873	9.996e-01
SSBP3	7.20338	-0.27945	9.996e-01
AP1S2	26.4588	-0.27953	9.996e-01
CGAS	13.4555	-0.27954	9.996e-01
PARP9	29.4087	-0.28025	9.996e-01
ACOT9	14.4547	-0.28026	9.996e-01
FBXL19	3.20096	-0.28027	9.996e-01
GTPBP4	10.2427	-0.28057	9.996e-01
CDC37L1	5.94636	-0.28063	9.996e-01
LRFN4	10.2728	-0.28079	9.996e-01
SEPHS2	20.9389	-0.28202	9.996e-01
NBEAL1	10.184	-0.28206	9.996e-01
CYB561D1	4.03825	-0.28209	9.996e-01
TSPAN17	4.85864	-0.2822	9.996e-01
FIBP	17.1374	-0.28242	9.996e-01
GUF1	7.20362	-0.2825	9.996e-01
ASGR1	18.3499	-0.2826	9.996e-01		Yes
AP2S1	157.19	-0.28269	9.996e-01
DIP2B	21.5205	-0.28273	9.996e-01
ODF2L	7.14292	-0.28276	9.996e-01
CKLF	14.246	-0.28293	9.996e-01		Yes
POLK	16.5747	-0.28296	9.996e-01
DPY19L3	2.09985	-0.28313	9.996e-01
KLHL18	9.62964	-0.28318	9.996e-01
LSS	5.72766	-0.28323	9.996e-01
RIN1	2.47166	-0.28333	9.996e-01
NHP2	20.1585	-0.28363	9.996e-01
ZDHHC4	6.18192	-0.28397	9.996e-01
LPGAT1	18.0896	-0.28415	9.996e-01
OXSR1	14.4348	-0.28433	9.996e-01
MAPK8IP3	9.4845	-0.28441	9.996e-01
SLC22A18	11.4479	-0.28447	9.996e-01
KAT6A	12.6638	-0.28466	9.996e-01
DDX23	10.2984	-0.28511	9.996e-01
PPP2R5B	3.04738	-0.28515	9.996e-01
NAT10	4.31998	-0.28519	9.996e-01
RAB8B	24.9616	-0.2852	9.996e-01
ABCB7	6.64114	-0.28523	9.996e-01
PTK2B	20.5129	-0.28533	9.996e-01
ZNF790	1.86258	-0.28556	9.996e-01
PVR	5.12899	-0.28589	9.996e-01		Yes
NCOA3	15.4187	-0.2859	9.996e-01
GPATCH1	2.84065	-0.28596	9.996e-01
AP5S1	3.63151	-0.28617	9.996e-01
RNF11	10.1564	-0.2867	9.996e-01
TMEM248	17.5975	-0.287	9.996e-01
PI4K2A	23.5781	-0.28714	9.996e-01
C1QBP	25.1046	-0.28783	9.996e-01		Yes
NT5C3A	6.69174	-0.28792	9.996e-01
GIT2	29.8416	-0.28792	9.996e-01
POGK	16.0749	-0.28813	9.996e-01
SCAF8	9.34007	-0.28815	9.996e-01
DARS	21.75	-0.28823	9.996e-01
MINDY3	7.09708	-0.28834	9.996e-01
ADSL	4.62307	-0.28902	9.996e-01
RFX1	3.70611	-0.2892	9.996e-01
KCNN4	8.13596	-0.28926	9.996e-01
DPF2	8.44702	-0.28927	9.996e-01
VPS13B	12.8296	-0.2893	9.996e-01
ABI2	6.27468	-0.28935	9.996e-01
PKP4	2.21005	-0.28945	9.996e-01
ELK3	15.0666	-0.28952	9.996e-01
NIF3L1	3.85879	-0.28961	9.996e-01
RAE1	7.07218	-0.29002	9.996e-01
SS18	9.3955	-0.29011	9.996e-01
CDC73	14.5754	-0.29024	9.996e-01
INTS1	10.2023	-0.29038	9.996e-01
ICAM2	7.53596	-0.29059	9.996e-01
PHF14	16.8518	-0.29061	9.996e-01
PPME1	8.17374	-0.2907	9.996e-01
TUBB6	26.9032	-0.29074	9.996e-01
CEBPD	123.111	-0.2908	9.996e-01
NBN	17.3656	-0.29081	9.996e-01
RAD51C	4.79994	-0.29117	9.996e-01
PSMD4	27.1348	-0.29119	9.996e-01
AIMP1	18.1606	-0.29133	9.996e-01		Yes
TCF25	69.1194	-0.29143	9.996e-01
UNC119	8.26387	-0.29144	9.996e-01
SUPT20H	12.4181	-0.29149	9.996e-01
S1PR4	6.50697	-0.29159	9.996e-01
TES	11.974	-0.29185	9.996e-01
ILF2	17.5772	-0.29189	9.996e-01
IDNK	2.28839	-0.29246	9.996e-01
CCNL1	70.6342	-0.2925	9.996e-01
ZNF217	22.2401	-0.29264	9.996e-01
SIRT2	12.0486	-0.29269	9.996e-01
MMAB	3.46956	-0.29295	9.996e-01
MPC1	18.2037	-0.29429	9.996e-01
ZFAND3	22.9422	-0.29476	9.996e-01
HMCES	4.35766	-0.29479	9.996e-01
EIF5A	47.651	-0.29493	9.996e-01
IRF2BPL	8.95882	-0.29501	9.996e-01
CDC42SE2	9.61178	-0.29515	9.996e-01
ASRGL1	6.69658	-0.29522	9.996e-01
TSSC4	8.10673	-0.29528	9.996e-01
CCNK	14.0721	-0.29542	9.996e-01
EMD	16.9364	-0.29558	9.996e-01
GSKIP	3.17731	-0.29564	9.996e-01
PNKP	21.9721	-0.29569	9.996e-01
CTU2	3.02946	-0.2958	9.996e-01
SDHAF3	2.77523	-0.29599	9.996e-01
METTL26	26.5601	-0.29601	9.996e-01
ZNF449	4.13287	-0.29605	9.996e-01
ERMP1	4.35829	-0.29608	9.996e-01
PGM3	5.67443	-0.29612	9.996e-01
RABGGTB	18.7005	-0.29615	9.996e-01
PPP1R2	23.7537	-0.29615	9.996e-01
HPCAL1	27.4501	-0.29628	9.996e-01
CARD9	11.6833	-0.29629	9.996e-01
TRIM33	21.1272	-0.29631	9.996e-01
INO80	12.5625	-0.29661	9.996e-01
CD14	174.377	-0.29665	9.996e-01		Yes
REPIN1	7.96963	-0.29667	9.996e-01
AFF4	40.3955	-0.29675	9.996e-01
ZPR1	8.43295	-0.2968	9.996e-01
TAF1D	34.4625	-0.29695	9.996e-01
NAB1	5.78773	-0.29707	9.996e-01
ARGLU1	52.1925	-0.29727	9.996e-01
LIG4	5.00436	-0.29744	9.996e-01
CCDC174	9.56743	-0.29763	9.996e-01
C16orf58	6.29431	-0.29769	9.996e-01
GPSM3	36.7117	-0.29787	9.996e-01
CLTA	94.0503	-0.29797	9.996e-01
MOSMO	5.60778	-0.29801	9.996e-01
PTPA	15.7235	-0.29804	9.996e-01
PKN1	30.9278	-0.29811	9.996e-01
PITPNM1	5.64721	-0.2983	9.996e-01
TMEM179B	29.6373	-0.2986	9.996e-01
HDAC8	6.48608	-0.2987	9.996e-01
SAE1	7.13294	-0.29889	9.996e-01
BCOR	4.09835	-0.29911	9.996e-01
HSCB	3.84577	-0.29936	9.996e-01
MAST3	8.00409	-0.29938	9.996e-01
BAG1	19.7489	-0.29938	9.996e-01
FASN	4.53855	-0.29951	9.996e-01
FBXO28	6.27118	-0.29962	9.996e-01
BCS1L	3.63442	-0.29962	9.996e-01
DGKH	8.67825	-0.29967	9.996e-01
PHF23	8.30961	-0.30024	9.996e-01
PLEKHA1	5.49565	-0.30025	9.996e-01
TFRC	65.3342	-0.30038	9.996e-01		Yes
CDK16	9.939	-0.30052	9.996e-01
AGGF1	18.03	-0.30055	9.996e-01		Yes
DTNBP1	10.4037	-0.30082	9.996e-01
STX3	10.1233	-0.30088	9.996e-01
TFDP1	10.0741	-0.30116	9.996e-01
PRIMPOL	3.2477	-0.30151	9.996e-01
MRPS12	14.8246	-0.30161	9.996e-01
ANAPC5	24.0445	-0.30176	9.996e-01
BCAS2	8.41769	-0.30188	9.996e-01
CLPB	9.28469	-0.30194	9.996e-01
PJA2	30.1815	-0.30218	9.996e-01
LPAR1	3.06992	-0.30219	9.996e-01
CTSL	652.53	-0.30224	9.996e-01
ROCK2	16.4298	-0.30233	9.996e-01
TRAPPC10	17.0957	-0.30257	9.996e-01
NPAT	5.33191	-0.3026	9.996e-01
ATP9B	20.1499	-0.30279	9.996e-01
LRP3	2.46235	-0.30286	9.996e-01
NFATC2	2.63497	-0.30318	9.996e-01
TEDC1	3.70927	-0.30322	9.996e-01
MTMR9	9.25567	-0.30399	9.996e-01
RTL8A	13.2006	-0.30432	9.996e-01
AGFG1	38.8874	-0.30475	9.996e-01
FBXO42	7.68531	-0.30477	9.996e-01
REPS1	7.05656	-0.30552	9.996e-01
ABTB1	8.26578	-0.30556	9.996e-01
C11orf71	4.39147	-0.30577	9.996e-01
BRD1	5.62064	-0.30586	9.996e-01
PAIP2	19.2587	-0.30606	9.996e-01
EHD4	31.4136	-0.30614	9.996e-01
IFIT5	7.36277	-0.30616	9.996e-01
DDOST	34.7908	-0.30618	9.996e-01
ZDHHC13	2.60512	-0.30626	9.996e-01
CDC25B	7.11935	-0.30636	9.996e-01
C12orf43	5.14382	-0.30673	9.996e-01
ETS2	43.7199	-0.30729	9.996e-01
FERMT3	72.4656	-0.30735	9.996e-01
PARP8	8.50861	-0.3075	9.996e-01
POC1B	4.02365	-0.30815	9.996e-01
SEC24B	8.86984	-0.30848	9.996e-01
NEK3	3.27941	-0.30871	9.996e-01
BAG6	25.1672	-0.30897	9.996e-01
LTB	3.9765	-0.30939	9.996e-01
BTG2	35.2859	-0.3094	9.996e-01
HNRNPA3	76.5509	-0.30976	9.996e-01
CYTH3	2.15015	-0.30984	9.996e-01
MFSD5	11.6368	-0.30986	9.996e-01
HECA	27.5553	-0.30998	9.996e-01
SELENOH	78.6581	-0.31003	9.996e-01
CMAS	9.57746	-0.31016	9.996e-01
MFSD14B	16.1547	-0.31026	9.996e-01
NOP16	9.16987	-0.3109	9.996e-01
TADA2A	3.90566	-0.31096	9.996e-01
MFNG	9.47051	-0.31099	9.996e-01
SPTLC1	12.9915	-0.31112	9.996e-01
DHX34	6.89817	-0.3112	9.996e-01
FAM49B	65.0083	-0.3114	9.996e-01
TAF6L	5.0352	-0.31155	9.996e-01
KATNA1	5.99518	-0.31165	9.996e-01
TBC1D9B	25.6706	-0.31182	9.996e-01
PIGQ	5.89293	-0.31186	9.996e-01
ATF1	5.73627	-0.312	9.996e-01
GET4	3.65455	-0.31235	9.996e-01
GTF2H5	18.6538	-0.31238	9.996e-01
UBXN2B	9.71419	-0.31251	9.996e-01
SLC12A9	18.0906	-0.31264	9.996e-01
FAM72A	1.81647	-0.31264	9.996e-01
CUL5	15.6804	-0.31284	9.996e-01
ATP6V1C1	26.1638	-0.31299	9.996e-01
UTP14A	6.20774	-0.31309	9.996e-01
ECI2	6.39133	-0.31368	9.996e-01
RASSF3	10.7427	-0.31369	9.996e-01
SIPA1	16.3948	-0.3138	9.996e-01
UBAC1	22.7681	-0.31392	9.996e-01
PHB	28.3663	-0.31417	9.996e-01
RAI1	2.66412	-0.31426	9.996e-01
ABHD16A	3.23383	-0.31485	9.996e-01
SNRPD3	35.4374	-0.31504	9.996e-01
FAM129B	29.0027	-0.31565	9.996e-01
MIA2	15.7826	-0.3158	9.996e-01
SMCR8	9.71721	-0.31583	9.996e-01
MAP4K3	9.24035	-0.31592	9.996e-01
PSMB7	20.2682	-0.31603	9.996e-01
GMIP	13.7498	-0.31605	9.996e-01
SLC35D2	6.14996	-0.31607	9.996e-01
GNA13	31.8753	-0.31613	9.996e-01
KIAA1551	48.8081	-0.31616	9.996e-01
TIGD6	2.17368	-0.31632	9.996e-01
TNFRSF12A	10.7938	-0.31641	9.996e-01
VPS35L	15.5411	-0.31702	9.996e-01
GOT2	6.21418	-0.31736	9.996e-01
RP2	14.5384	-0.31755	9.996e-01
GTF3C1	12.03	-0.31765	9.996e-01
PML	14.1659	-0.31766	9.996e-01
BOP1	7.1422	-0.31767	9.996e-01
SSNA1	27.2933	-0.31773	9.996e-01
HIP1	10.373	-0.31791	9.996e-01
SEPT9	39.6447	-0.31822	9.996e-01
CRELD2	26.0247	-0.31839	9.996e-01
MRPS9	3.4155	-0.31922	9.996e-01
ZNF513	5.29184	-0.3194	9.996e-01
SELENOO	10.886	-0.31952	9.996e-01
ZRSR2	8.2293	-0.3196	9.996e-01
ARHGAP12	6.55928	-0.3197	9.996e-01
CNN2	20.893	-0.31987	9.996e-01
MTG1	7.09532	-0.32	9.996e-01
ECD	7.23266	-0.32019	9.996e-01
ACVR1B	7.85099	-0.32063	9.996e-01
ORC3	4.16254	-0.32076	9.996e-01
RTF2	20.1096	-0.32078	9.996e-01
PPP1R12B	4.64325	-0.32086	9.996e-01
EIF3D	25.0527	-0.321	9.996e-01
TRANK1	6.46258	-0.32131	9.996e-01
PIGH	4.63214	-0.32135	9.996e-01
NOP58	16.9115	-0.32144	9.996e-01
SLC1A3	75.8641	-0.32164	9.996e-01
AACS	3.25341	-0.32168	9.996e-01
PLD2	7.22226	-0.32173	9.996e-01
GNA15	20.9997	-0.32199	9.996e-01
PHPT1	46.6288	-0.32207	9.996e-01
COIL	8.53984	-0.3221	9.996e-01
PTPRJ	28.116	-0.32215	9.996e-01		Yes
B3GNTL1	3.07761	-0.32224	9.996e-01
C21orf91	4.25202	-0.32234	9.996e-01
FLYWCH2	6.04313	-0.32247	9.996e-01
GALNT6	11.673	-0.32268	9.996e-01
NUP88	4.17361	-0.32293	9.996e-01
CISD3	33.616	-0.32334	9.996e-01
CAD	5.36229	-0.3235	9.996e-01
OTULIN	14.7478	-0.32353	9.996e-01
TLNRD1	17.6076	-0.32369	9.996e-01
UTP18	17.9413	-0.3239	9.996e-01
NMD3	7.06968	-0.32391	9.996e-01
SETD9	2.33949	-0.32426	9.996e-01
CCDC58	3.02762	-0.32431	9.996e-01
ANKH	14.1377	-0.32443	9.996e-01
GFRA2	7.94115	-0.32459	9.996e-01
HAUS3	5.56613	-0.32463	9.996e-01
CHTOP	11.7557	-0.3247	9.996e-01
TYMP	367.708	-0.32513	9.996e-01
DPH3	17.5441	-0.32581	9.996e-01
CPNE1	14.8179	-0.32581	9.996e-01
KANSL1	25.369	-0.32605	9.996e-01
ARRDC3	14.2794	-0.32633	9.996e-01
GABARAP	82.202	-0.32687	9.996e-01
CNOT1	20.7379	-0.32726	9.996e-01
TMEM268	5.57204	-0.32732	9.996e-01
SNRNP40	7.59296	-0.32745	9.996e-01
GLOD4	16.4249	-0.32758	9.996e-01
ERLIN2	8.66903	-0.32789	9.996e-01
TBCD	9.994	-0.32799	9.996e-01
FCER1G	639.515	-0.32799	9.996e-01
ISCA1	5.88573	-0.32811	9.996e-01
ANKAR	3.99641	-0.32818	9.996e-01
EXOC2	6.00628	-0.32871	9.996e-01
STOM	28.6426	-0.32879	9.996e-01
UGDH	4.41625	-0.32885	9.996e-01
MLH3	8.85022	-0.32931	9.996e-01
PDZD11	10.2026	-0.32954	9.996e-01
IRF7	23.3776	-0.32999	9.996e-01
IL13RA1	35.1442	-0.32999	9.996e-01
PPP1R18	47.944	-0.33088	9.996e-01
RHOG	80.5146	-0.33113	9.996e-01
FRMD8	5.94127	-0.33113	9.996e-01
PTBP1	24.0457	-0.33131	9.996e-01
ZNF503	8.43685	-0.33141	9.996e-01
UHRF1BP1	10.6107	-0.33183	9.996e-01
RRNAD1	4.0623	-0.33191	9.996e-01
FKBP2	72.4347	-0.33198	9.996e-01
EXOSC10	13.0617	-0.33203	9.996e-01
NDUFS3	24.3277	-0.33221	9.996e-01
INSIG2	6.91101	-0.33227	9.996e-01
PHACTR1	28.134	-0.33263	9.996e-01
KCTD20	15.5576	-0.33273	9.996e-01
PDPR	11.75	-0.33296	9.996e-01
AGO2	12.4584	-0.33296	9.996e-01
ZSWIM6	20.3899	-0.33303	9.996e-01
TARSL2	5.58531	-0.33307	9.996e-01
USP9X	32.2822	-0.3331	9.996e-01
KIAA0100	28.4897	-0.33317	9.996e-01
TAMM41	3.98394	-0.33394	9.996e-01
MNT	10.9588	-0.3341	9.996e-01
ZNF335	5.73752	-0.33419	9.996e-01
CDK10	10.156	-0.33421	9.996e-01
RNASEK	19.0714	-0.33468	9.996e-01
JTB	43.0593	-0.33475	9.996e-01
STRAP	16.3076	-0.3348	9.996e-01
DLG1	9.82012	-0.33481	9.996e-01
HSPA14-1	3.04927	-0.33497	9.996e-01
NUCB2	18.7584	-0.33497	9.996e-01		Yes
DOCK5	15.2363	-0.33498	9.996e-01
VPS26C	12.6188	-0.3356	9.996e-01
PCSK7	23.1537	-0.33583	9.996e-01
ZNF326	11.9664	-0.33587	9.996e-01
SMC5	15.6069	-0.3364	9.996e-01
AP3S1	17.6778	-0.33659	9.996e-01
HEATR3	11.1085	-0.33682	9.996e-01
NPM3	4.20792	-0.33706	9.996e-01
SLC37A1	4.98103	-0.33732	9.996e-01
TIMM13	23.1828	-0.33736	9.996e-01
IMMT	22.8806	-0.33755	9.996e-01
IGF2R	85.1542	-0.33761	9.996e-01
STX12	23.93	-0.33762	9.996e-01
INTS3	9.93305	-0.33786	9.996e-01
TMPO	14.8248	-0.338	9.996e-01
DNMBP	2.59389	-0.33811	9.996e-01
BLOC1S4	5.48927	-0.33827	9.996e-01
AGTPBP1	14.1176	-0.33845	9.996e-01
C1RL	6.28705	-0.33855	9.996e-01		Yes
STAG2	18.651	-0.33885	9.996e-01
NF1	15.5029	-0.33955	9.996e-01
POLR2L	87.1223	-0.3398	9.996e-01
TMEM208	26.3642	-0.34008	9.996e-01
NUP50	13.9404	-0.34026	9.996e-01
BTBD19	5.25568	-0.34034	9.996e-01
SCAMP4	15.9667	-0.341	9.996e-01
KLF6	291.836	-0.34122	9.996e-01
MED17	5.4135	-0.34129	9.996e-01
FCHSD2	15.7184	-0.34139	9.996e-01
RAPH1	10.344	-0.34148	9.996e-01
C6orf106	15.035	-0.34176	9.996e-01
ABCC1	13.5534	-0.34203	9.996e-01
INPP5E	3.1125	-0.34224	9.996e-01
RRP36	9.44373	-0.34282	9.996e-01
IRAK1	34.9339	-0.34287	9.996e-01
HRAS	10.0455	-0.34341	9.996e-01
GALM	13.368	-0.34345	9.996e-01
SIK3	10.5859	-0.34405	9.996e-01
SNRPD1	22.167	-0.34416	9.996e-01
TMEM260	6.20941	-0.34423	9.996e-01
LAP3	73.2821	-0.34424	9.996e-01
AK2	16.2705	-0.34431	9.996e-01
TSFM	4.01805	-0.34479	9.996e-01
VPS33A	5.53055	-0.34509	9.996e-01
PRKAA1	13.5538	-0.3451	9.996e-01
SKA2	3.33529	-0.34527	9.996e-01
COA4	13.4364	-0.3455	9.996e-01
TRIM22	28.4198	-0.34573	9.996e-01
ZNF107	2.35542	-0.34589	9.996e-01
MRPL54	21.5199	-0.34594	9.996e-01
INTS4	5.58755	-0.34605	9.996e-01
MYO1F	49.2153	-0.34607	9.996e-01
PEX26	9.68784	-0.34639	9.996e-01
EXOG	2.76211	-0.34656	9.996e-01
NOC3L	6.77473	-0.34656	9.996e-01
BMS1	9.07792	-0.3471	9.996e-01
KLF9	18.5489	-0.34712	9.996e-01
DCAF15	9.05321	-0.34723	9.996e-01
POLR1A	8.4059	-0.34724	9.996e-01
VPS51	11.5952	-0.34726	9.996e-01
KANSL2	6.10901	-0.34728	9.996e-01
NECAP1	10.2073	-0.34729	9.996e-01
BHLHE40	36.3873	-0.34777	9.996e-01
NCKAP5L	11.0359	-0.34793	9.996e-01
FBXO34	6.82279	-0.34797	9.996e-01
HOTAIRM1	6.02695	-0.34805	9.996e-01
ABRACL	38.1454	-0.34807	9.996e-01
INTS8	6.01965	-0.34821	9.996e-01
RERE	18.9862	-0.34828	9.996e-01
CDK5RAP1	5.66973	-0.34833	9.996e-01
C12orf57	14.492	-0.34843	9.996e-01
PRH1	3.60534	-0.34844	9.996e-01
SLC22A15	11.181	-0.34856	9.996e-01
SERTAD1	13.5603	-0.34892	9.996e-01
ASCC3	19.289	-0.34917	9.996e-01
PNO1	5.16374	-0.3492	9.996e-01
GNL1	7.76454	-0.34954	9.996e-01
CWF19L1	4.94623	-0.34958	9.996e-01
GNPDA1	41.4818	-0.34964	9.996e-01
NOL7	33.5135	-0.34969	9.996e-01
FOPNL	5.99336	-0.34977	9.996e-01
TRRAP	11.8411	-0.34985	9.996e-01
HPSE	6.65755	-0.35003	9.996e-01		Yes
NOTCH1	11.2605	-0.35006	9.996e-01
IDH2	23.4483	-0.35036	9.996e-01
TCEAL1	5.69022	-0.3506	9.996e-01
GSDME	7.69199	-0.35065	9.996e-01
ZMYND8	17.0369	-0.35088	9.996e-01
CARD8	18.3707	-0.35096	9.996e-01
PDS5B	11.5573	-0.35104	9.996e-01
PARP6	8.00015	-0.35143	9.996e-01
TPM1	19.1684	-0.35152	9.996e-01
DTYMK	7.76088	-0.35169	9.996e-01
IFNAR1	30.5238	-0.35182	9.996e-01
LSM7	42.7129	-0.35202	9.996e-01
TLK2	10.2521	-0.35215	9.996e-01
ZMAT1	7.71478	-0.3523	9.996e-01
ICAM1	44.3351	-0.35237	9.996e-01
IFNAR2	9.15612	-0.35241	9.996e-01		Yes
ZSCAN32	2.60074	-0.35248	9.996e-01
MAPK7	6.23355	-0.35259	9.996e-01
BISPR	4.79238	-0.35293	9.996e-01
LRRC61	2.6927	-0.35335	9.996e-01
SLC38A7	18.1246	-0.35362	9.996e-01
TM2D2	13.2706	-0.3537	9.996e-01
BTK	18.4492	-0.35372	9.996e-01
KIF2A	9.80561	-0.3538	9.996e-01
COASY	8.92941	-0.35383	9.996e-01
ZNF92	3.56135	-0.35386	9.996e-01
ZMYM4	11.7112	-0.35437	9.996e-01
MAP3K4	9.16145	-0.35456	9.996e-01
LSM8	24.8964	-0.35467	9.996e-01
PGAP3	2.68555	-0.35506	9.996e-01
DMAP1	7.19622	-0.35527	9.996e-01
SPNS1	27.0569	-0.35571	9.996e-01
IMPA1	6.47305	-0.35664	9.996e-01
AMMECR1	2.75403	-0.35686	9.996e-01
TP53	7.08305	-0.35749	9.996e-01
MTOR	11.0835	-0.3578	9.996e-01
CBR4	5.83515	-0.3581	9.996e-01
RARRES3	14.8683	-0.35815	9.996e-01
TMLHE	5.38662	-0.35817	9.996e-01
MPDU1	16.6214	-0.35853	9.996e-01
MEPCE	4.97383	-0.35854	9.996e-01
EBP	4.87676	-0.35867	9.996e-01
ICE1	17.6068	-0.35888	9.996e-01
ADPRHL2	9.90564	-0.35918	9.996e-01
ZZEF1	25.4089	-0.35943	9.996e-01
LENG8	39.885	-0.35946	9.996e-01
TMEM129	5.28464	-0.35975	9.996e-01
NINJ1	30.5407	-0.3602	9.996e-01
UBTD1	4.36449	-0.36024	9.996e-01
EMP1	46.5192	-0.36042	9.996e-01
UQCC1	4.02067	-0.36079	9.996e-01
GGA3	11.1478	-0.361	9.996e-01
SMURF2	10.9079	-0.36107	9.996e-01
LOXL3	5.40042	-0.36109	9.996e-01		Yes
DNAJC2	14.9107	-0.36125	9.996e-01
SEC16A	17.462	-0.36171	9.996e-01
RASA4	5.27649	-0.36185	9.996e-01
INO80E	12.1115	-0.36187	9.996e-01
TNFRSF14	51.5491	-0.36257	9.996e-01
RNF19B	9.66701	-0.3627	9.996e-01
STX17	5.30067	-0.36288	9.996e-01
METRNL	68.4071	-0.36308	9.996e-01		Yes
TRABD	22.6776	-0.36328	9.996e-01
PRKRIP1	9.17074	-0.36397	9.996e-01
DDX59	5.48354	-0.36402	9.996e-01
PPFIBP2	6.52635	-0.36419	9.996e-01
CTSH	121.855	-0.36452	9.996e-01
IFIT3	24.3583	-0.36452	9.996e-01
MICALL2	3.47023	-0.3646	9.996e-01
SNX11	8.79229	-0.36484	9.996e-01
YEATS2	10.476	-0.36491	9.996e-01
PTGER4	22.5559	-0.36515	9.996e-01
POLD1	3.95597	-0.36534	9.996e-01
UBXN2A	8.33726	-0.36536	9.996e-01
FRAT1	4.18632	-0.36556	9.996e-01
TRIB1	16.8301	-0.36562	9.996e-01
WDFY2	26.2542	-0.36563	9.996e-01
PRDM4	7.96636	-0.36563	9.996e-01
MPEG1	26.7913	-0.36593	9.996e-01		Yes
NUPL2	9.74837	-0.366	9.996e-01
TMEM50B	13.7246	-0.36633	9.996e-01
CCDC32	9.14615	-0.36651	9.996e-01
RRP7A	18.9819	-0.36659	9.996e-01
DCAF11	9.89032	-0.36661	9.996e-01
OSBPL3	12.4124	-0.36665	9.996e-01
ILKAP	10.7001	-0.36672	9.996e-01
UBA2	10.6774	-0.36673	9.996e-01
ZNFX1	26.4707	-0.36724	9.996e-01
DIAPH2	21.0921	-0.36726	9.996e-01
SEC61G	49.5701	-0.36727	9.996e-01
DENND5A	31.9587	-0.36732	9.996e-01
DDIT3	15.4806	-0.36767	9.996e-01
MSRB1	7.71452	-0.36777	9.996e-01
RBMX	20.3608	-0.36784	9.996e-01
CBX5	7.30838	-0.36795	9.996e-01
E2F3	12.7693	-0.36826	9.996e-01
CHCHD1	18.7143	-0.36836	9.996e-01
KCTD7	5.93121	-0.3686	9.996e-01
NGRN	7.81596	-0.36864	9.996e-01
CFLAR	51.253	-0.36892	9.996e-01
YARS	13.7275	-0.36905	9.996e-01
SLC44A1	14.3948	-0.36949	9.996e-01
MVB12A	13.1028	-0.36953	9.996e-01
EAF2	5.88528	-0.36987	9.996e-01
UBE2N	20.7993	-0.37017	9.996e-01
DUSP1	202.203	-0.37023	9.996e-01
EVI5L	2.25777	-0.37055	9.996e-01
HEATR6	8.15085	-0.37055	9.996e-01
ZNF778	1.79583	-0.3708	9.996e-01
POLR3F	2.96924	-0.37097	9.996e-01
SPR	5.78854	-0.37101	9.996e-01
UBE2D2	32.3957	-0.37149	9.996e-01
ACAT2	2.36449	-0.37159	9.996e-01
TSR1	8.06802	-0.37171	9.996e-01
ZNF282	4.142	-0.37175	9.996e-01
ANGEL2	8.8738	-0.37179	9.996e-01
WRNIP1	10.0631	-0.37187	9.996e-01
BAG4	10.7322	-0.37191	9.996e-01
ZNF614	3.21066	-0.37269	9.996e-01
VAV1	12.2857	-0.37335	9.996e-01
PYROXD1	9.15072	-0.3734	9.996e-01
VPS37C	8.41645	-0.37348	9.996e-01
HIST1H2AC	7.38197	-0.37354	9.996e-01
FAM133B	25.3224	-0.37357	9.996e-01
IARS	9.02982	-0.37367	9.996e-01
WDR47	4.81219	-0.37385	9.996e-01
CREM	14.8971	-0.3741	9.996e-01
SRSF10	32.4287	-0.37453	9.996e-01
SETD4	3.42971	-0.37471	9.996e-01
IFI44L	20.0458	-0.37485	9.996e-01
KDM4C	12.2691	-0.37541	9.996e-01
MAP7D3	4.81533	-0.37548	9.996e-01
TEPSIN	5.96227	-0.37564	9.996e-01
IL12RB1	4.58597	-0.37568	9.996e-01
MRPL30	1.90548	-0.3757	9.996e-01
INO80C	4.29725	-0.37575	9.996e-01
CREBBP	17.5789	-0.37602	9.996e-01
CHMP3	13.1265	-0.3761	9.996e-01
HSD17B11	15.9515	-0.37652	9.996e-01
CEP83	6.15558	-0.37656	9.996e-01
SLC27A4	5.53692	-0.37674	9.996e-01
COG5	8.94281	-0.37686	9.996e-01
HIST1H1B	3.35458	-0.37698	9.996e-01
UBE2L6	30.351	-0.37748	9.996e-01
PDIA6	81.6224	-0.37775	9.996e-01
PARP10	17.716	-0.37781	9.996e-01
MICAL1	27.8221	-0.37799	9.996e-01
KMO	10.1423	-0.37816	9.996e-01
ARAP2	10.8764	-0.37834	9.996e-01
COPS7A	17.1917	-0.37849	9.996e-01
NELFE	15.2504	-0.37864	9.996e-01
RHOB	50.0788	-0.37899	9.996e-01
CLK2	9.94271	-0.37933	9.996e-01
SMG7	14.4523	-0.37937	9.996e-01
GTPBP2	10.4025	-0.37952	9.996e-01
RBBP8	8.83744	-0.37962	9.996e-01
REV1	11.3203	-0.37976	9.996e-01
BCL2L13	7.61425	-0.37984	9.996e-01
CPSF1	9.80488	-0.38018	9.996e-01
MEN1	2.99515	-0.38027	9.996e-01
C19orf24	27.8924	-0.38048	9.996e-01
SIAH1	6.99696	-0.38057	9.996e-01
SF3B1	53.9226	-0.38095	9.996e-01
IFIH1	14.7361	-0.38177	9.996e-01
CNP	8.28144	-0.38179	9.996e-01
AKIRIN1	12.308	-0.38197	9.996e-01
TMEM170B	4.57591	-0.38226	9.996e-01
CKS1B	4.09695	-0.38247	9.996e-01
USP32	14.2485	-0.38296	9.996e-01
PNPLA8	14.5854	-0.38302	9.996e-01
CYTH4	26.3775	-0.38336	9.996e-01
SEC23B	11.7209	-0.38341	9.996e-01
ITGAV	29.1815	-0.38375	9.996e-01
FHL3	8.3181	-0.38404	9.996e-01
SECTM1	14.5098	-0.38449	9.996e-01		Yes
METTL21A	4.76343	-0.38477	9.996e-01
SIGLEC14	10.7403	-0.38488	9.996e-01
BRD8	6.10209	-0.38503	9.996e-01
BDP1	29.6976	-0.38505	9.996e-01
ETF1	24.2409	-0.38519	9.996e-01
C2CD3	5.34676	-0.38525	9.996e-01
TGDS	3.98667	-0.38534	9.996e-01
CTPS1	3.25374	-0.38558	9.996e-01
NUBP2	9.57493	-0.38633	9.996e-01
BRAP	6.27251	-0.38638	9.996e-01
G2E3	5.78858	-0.38644	9.996e-01
CUL4B	6.42909	-0.3865	9.996e-01
DRAP1	66.4646	-0.38675	9.996e-01
KDM4B	7.90672	-0.38682	9.996e-01
PIN1	16.2072	-0.38705	9.996e-01
RIMKLB	4.1905	-0.38725	9.996e-01
SP3	17.6838	-0.38738	9.996e-01
SAP25	5.46195	-0.38753	9.996e-01
TBL1XR1	16.927	-0.3878	9.996e-01
CXCR4	14.5074	-0.38784	9.996e-01
DUSP23	37.1754	-0.38802	9.996e-01
PLA2G12A	4.54277	-0.38817	9.996e-01		Yes
RHBDD3	9.72681	-0.3883	9.996e-01
OTOA	15.3641	-0.3891	9.996e-01		Yes
MNAT1	4.83529	-0.38922	9.996e-01
LRP8	2.76353	-0.38939	9.996e-01		Yes
FAM111A	17.732	-0.38945	9.996e-01
TET2	25.5969	-0.38946	9.996e-01
C19orf54	2.42591	-0.38958	9.996e-01
PLK3	19.8963	-0.38979	9.996e-01
DHX8	9.66854	-0.39025	9.996e-01
YY1AP1	12.1729	-0.39045	9.996e-01
ACOT8	7.84729	-0.39049	9.996e-01
RPP30	7.2824	-0.39088	9.996e-01
TRIM8	21.0468	-0.39117	9.996e-01
SEC23IP	10.2119	-0.39123	9.996e-01
CD300C	11.7637	-0.39127	9.996e-01
SERPINB1	41.8197	-0.39174	9.996e-01		Yes
HDAC6	6.84158	-0.39195	9.996e-01
DUSP5	5.68522	-0.39207	9.996e-01
IL4R	17.6645	-0.39234	9.996e-01		Yes
KLHL20	4.49662	-0.39263	9.996e-01
ANKRD39	3.92597	-0.39275	9.996e-01
VBP1	6.99619	-0.39312	9.996e-01
PES1	10.7904	-0.39333	9.996e-01
CASC3	14.1905	-0.39356	9.996e-01
TSEN2	3.17239	-0.39372	9.996e-01
LEMD3	5.60054	-0.39381	9.996e-01
POLD2	5.2041	-0.39383	9.996e-01
OGFOD1	6.19858	-0.394	9.996e-01
TMEM214	8.89343	-0.39435	9.996e-01
ARHGAP30	42.4477	-0.39462	9.996e-01
MRPL46	5.00122	-0.39477	9.996e-01
HTRA1	10.0365	-0.39484	9.996e-01		Yes
PRPF6	25.1134	-0.3949	9.996e-01
PPP6R2	13.0016	-0.3952	9.996e-01
IFI35	21.8647	-0.39521	9.996e-01		Yes
NTMT1	9.29124	-0.39533	9.996e-01
NCOA2	9.51569	-0.39571	9.996e-01
ACSL1	55.7677	-0.39598	9.996e-01
NFYC	11.8417	-0.39611	9.996e-01
DHFR	4.72058	-0.39641	9.996e-01
TMEM87A	16.1876	-0.39672	9.996e-01
CCR5	7.14419	-0.39702	9.996e-01
XAB2	9.25212	-0.39737	9.996e-01
PRKCE	10.0391	-0.39756	9.996e-01
RSPRY1	6.73357	-0.39785	9.996e-01		Yes
TBL3	6.86563	-0.39789	9.996e-01
FGR	48.772	-0.398	9.996e-01
RASA3	8.08178	-0.39821	9.996e-01
COX8A	145.58	-0.39901	9.996e-01
NDUFB11	68.7999	-0.39925	9.996e-01
TTLL5	3.55319	-0.39929	9.996e-01
SH3BP1	10.4536	-0.3994	9.996e-01
MAK16	4.665	-0.39968	9.996e-01
VPS39	12.0771	-0.39984	9.996e-01
ENGASE	7.3142	-0.40005	9.996e-01
MTERF4	6.6487	-0.40041	9.996e-01
TRIM37	6.82365	-0.40043	9.996e-01
CHKA	8.46684	-0.40059	9.996e-01
CEP162	4.5173	-0.40072	9.996e-01
DAPP1	7.89335	-0.40109	9.996e-01
ING4	4.2793	-0.40149	9.996e-01
ITFG2	9.81781	-0.40186	9.996e-01
SLC39A7	14.1319	-0.4021	9.996e-01
IFI27	227.705	-0.40211	9.996e-01
ARNTL2	3.28631	-0.40223	9.996e-01
COPG1	17.7603	-0.40257	9.996e-01
ZNF100	7.39738	-0.40286	9.996e-01
RALGAPA2	6.36958	-0.40297	9.996e-01
OAS3	18.2941	-0.40305	9.996e-01
FAM198B	18.0479	-0.4034	9.996e-01
HDAC10	10.8124	-0.40354	9.996e-01
RASAL3	7.08938	-0.40391	9.996e-01
RBBP4	29.7472	-0.40409	9.996e-01
DVL1	3.63132	-0.40452	9.996e-01
ADARB1	4.67284	-0.40453	9.996e-01
NOM1	11.8646	-0.40512	9.996e-01
IL6ST	23.4703	-0.40551	9.996e-01		Yes
C5orf51	10.6848	-0.40582	9.996e-01
HECTD3	11.5606	-0.40616	9.996e-01
PHYKPL	28.4543	-0.4062	9.996e-01
EPS15	23.4759	-0.40633	9.996e-01
SRSF6	18.1496	-0.40656	9.996e-01
ZNF248	3.57779	-0.40658	9.996e-01
SLC19A2	4.64104	-0.40679	9.996e-01
ARHGEF1	27.5645	-0.40704	9.996e-01
TBC1D22B	2.72423	-0.40722	9.996e-01
AXIN1	5.54372	-0.40743	9.996e-01
WASHC1	20.2684	-0.4075	9.996e-01
SMPD1	6.71529	-0.40762	9.996e-01		Yes
KIAA0895L	2.94903	-0.40773	9.996e-01
C2CD2	3.65972	-0.40789	9.996e-01
STK17B	19.9455	-0.4083	9.996e-01
PREP	7.2677	-0.40838	9.996e-01
PIP5K1C	16.894	-0.4089	9.996e-01
AEBP2	8.38445	-0.40894	9.996e-01
GK5	6.11554	-0.40898	9.996e-01
SIKE1	8.68659	-0.40912	9.996e-01
SUSD6	18.3768	-0.40966	9.996e-01
FGL2	34.1176	-0.4109	9.996e-01		Yes
STK11IP	5.43888	-0.41097	9.996e-01
CDC5L	17.3237	-0.41103	9.996e-01
ATL2	4.45979	-0.41122	9.996e-01
SLC16A1	3.72657	-0.41156	9.996e-01
ABL2	24.3659	-0.41182	9.996e-01
SAMD8	8.47149	-0.41209	9.996e-01
FPR2	6.31038	-0.41213	9.996e-01
EIF4E3	4.06776	-0.4122	9.996e-01
RNASEH1	7.36986	-0.41247	9.996e-01
CDS2	12.9318	-0.41267	9.996e-01
CIC	7.3996	-0.41318	9.996e-01
UVRAG	18.6172	-0.41321	9.996e-01
GTF3C5	7.21598	-0.41326	9.996e-01
NISCH	10.9301	-0.41355	9.996e-01
ZNF830	5.99842	-0.41389	9.996e-01
CR1	14.139	-0.41411	9.996e-01
PDSS1	6.38774	-0.41431	9.996e-01
THEM4	4.25426	-0.41461	9.996e-01
GPHN	4.63936	-0.41501	9.996e-01
EED	5.91392	-0.41512	9.996e-01
RARS	10.2541	-0.41512	9.996e-01
XAF1	36.3662	-0.41574	9.996e-01
CHMP4B	22.3884	-0.41577	9.996e-01
KIFC2	4.52532	-0.41618	9.996e-01
SZT2	10.0794	-0.41649	9.996e-01
FYCO1	5.12532	-0.41661	9.996e-01
NOCT	2.8838	-0.41673	9.996e-01
WDR83	2.64765	-0.4168	9.996e-01
PBXIP1	5.74593	-0.41681	9.996e-01
DCTN5	10.9779	-0.41693	9.996e-01
DOK1	12.5699	-0.41695	9.996e-01
IFT88	4.00951	-0.41749	9.996e-01
MFSD3	3.40992	-0.41776	9.996e-01
FBRS	12.47	-0.41781	9.996e-01
IGFBP4	9.01599	-0.41789	9.996e-01		Yes
TINF2	9.95313	-0.41806	9.996e-01
SP140	4.06298	-0.41833	9.996e-01
IPMK	9.78839	-0.41835	9.996e-01
GAK	26.5003	-0.4187	9.996e-01
HMG20A	5.74957	-0.4189	9.996e-01
SNX18	13.299	-0.41929	9.996e-01
PPP1R35	9.86365	-0.41973	9.996e-01
HSBP1	52.9189	-0.41994	9.996e-01
DHX35	2.90377	-0.42085	9.996e-01
USP15	55.0274	-0.42087	9.996e-01
MAFB	175.507	-0.42101	9.996e-01
NUP54	5.42215	-0.42109	9.996e-01
PMF1	3.89577	-0.42166	9.996e-01
OPA3	5.66671	-0.42194	9.996e-01
CDC42BPA	5.18798	-0.4221	9.996e-01
CCR1	61.3227	-0.42267	9.996e-01
AIMP2	10.5684	-0.42273	9.996e-01
TCEA2	3.79244	-0.42361	9.996e-01
PTPN2	22.5984	-0.42369	9.996e-01
LATS1	12.2327	-0.42375	9.996e-01
STK26	2.48759	-0.42388	9.996e-01
SENP1	2.80379	-0.42396	9.996e-01
PHF20L1	23.395	-0.42401	9.996e-01
MRPL49	3.84455	-0.42424	9.996e-01
PCYT1A	17.0032	-0.42425	9.996e-01
ELOVL5	7.81898	-0.42426	9.996e-01
NDUFS6	40.7383	-0.42439	9.996e-01
SYAP1	18.4883	-0.42452	9.996e-01
GBP1	39.6667	-0.42461	9.996e-01
B4GALT5	14.5075	-0.42466	9.996e-01
JPT2	6.23226	-0.4247	9.996e-01
BICRA	2.64632	-0.42479	9.996e-01
CUL1	10.1659	-0.42544	9.996e-01
ZBTB10	3.73089	-0.42573	9.996e-01
TNFRSF1B	36.971	-0.42578	9.996e-01		Yes
CRYBG1	29.7985	-0.42603	9.996e-01
EDC3	4.16664	-0.42609	9.996e-01
ANKRD49	6.41521	-0.42622	9.996e-01
RNF123	4.03609	-0.42627	9.996e-01
ADD3	9.12167	-0.42632	9.996e-01
NASP	19.3757	-0.42659	9.996e-01
TMEM39B	2.60505	-0.4267	9.996e-01
HMGB3	3.60913	-0.42754	9.996e-01
TUBB2A	7.95966	-0.42764	9.996e-01
PRDM1	6.84381	-0.42796	9.996e-01
DCK	6.9795	-0.42801	9.996e-01
POLRMT	6.9564	-0.42805	9.996e-01
NOSIP	15.7616	-0.42823	9.996e-01
ZNF266	4.53043	-0.42826	9.996e-01
PIP4P1	12.7861	-0.42831	9.996e-01
USP10	14.239	-0.42944	9.996e-01
GOT1	3.7712	-0.42982	9.996e-01
KIAA1109	21.9004	-0.42996	9.996e-01
MRPS18C	17.6744	-0.43093	9.996e-01
NCAPD2	5.16955	-0.43114	9.996e-01
ARL4C	24.9339	-0.43121	9.996e-01
FZD2	3.48592	-0.43159	9.996e-01
PRAM1	13.0868	-0.4317	9.996e-01
PHC2	25.0404	-0.43191	9.996e-01
NRAS	11.998	-0.43202	9.996e-01
DUSP6	47.7567	-0.43214	9.996e-01
PMS2	2.69991	-0.43221	9.996e-01
WWP2	11.9464	-0.43239	9.996e-01
NEK7	11.7503	-0.43276	9.996e-01
KIAA1147	13.9126	-0.43288	9.996e-01
RNF139	5.59103	-0.43323	9.996e-01
PSEN1	18.6562	-0.43324	9.996e-01
RFX2	6.30654	-0.43462	9.996e-01
EXOSC3	6.79404	-0.43484	9.996e-01
SETDB1	10.2161	-0.43502	9.996e-01
CCDC167	10.2953	-0.43519	9.996e-01
MRPL10	5.05897	-0.43524	9.996e-01
IBTK	18.1191	-0.43525	9.996e-01
LONP1	13.5767	-0.4356	9.996e-01
BRPF1	6.51975	-0.43575	9.996e-01
BCR	2.9082	-0.43591	9.996e-01
ATP11B	11.8757	-0.43688	9.996e-01
APAF1	9.06071	-0.43721	9.996e-01
TBC1D7	5.66599	-0.43724	9.996e-01
SLC1A5	14.6738	-0.43783	9.996e-01
CUL7	2.84776	-0.4379	9.996e-01
RTN1	3.90236	-0.43839	9.996e-01
SRGAP2	14.338	-0.4387	9.996e-01
REXO4	5.93029	-0.43873	9.996e-01
TRIM5	3.96962	-0.43876	9.996e-01
DSE	44.874	-0.4392	9.996e-01
EHBP1L1	55.1962	-0.43933	9.996e-01
ASB8	8.78396	-0.43959	9.996e-01
ARHGAP6	6.56731	-0.43986	9.996e-01
CHCHD7	15.7693	-0.4399	9.996e-01
CRNKL1	7.4334	-0.44012	9.996e-01
TOGARAM1	5.41747	-0.4402	9.996e-01
ECM1	9.60009	-0.4404	9.996e-01		Yes
MT2A	111.136	-0.44052	9.996e-01
SH2B2	5.416	-0.44169	9.996e-01
ATOX1	77.9106	-0.44213	9.996e-01
WDR27	2.41001	-0.44218	9.996e-01
ADAR	56.4648	-0.44242	9.996e-01
TUT7	27.8739	-0.4426	9.996e-01
KPNA1	14.0105	-0.44288	9.996e-01
PAM16	2.38408	-0.44299	9.996e-01
TAPT1	4.40455	-0.44327	9.996e-01
BET1	5.10605	-0.44504	9.996e-01
EXOSC4	10.5186	-0.44527	9.996e-01
CEP250	6.10841	-0.4459	9.996e-01
PPM1B	13.0495	-0.44652	9.996e-01
ARID3A	15.2669	-0.44711	9.996e-01
HIF1A	66.686	-0.44725	9.996e-01
JMJD4	4.18706	-0.44729	9.996e-01
NRROS	17.3939	-0.44749	9.996e-01
OASL	9.53253	-0.4478	9.996e-01
DBT	4.85191	-0.44782	9.996e-01
PPIP5K1	5.14401	-0.44783	9.996e-01
NDST1	7.9496	-0.44811	9.996e-01
SPAST	7.80846	-0.44815	9.996e-01
IFT43	5.19439	-0.44816	9.996e-01
DGKQ	3.69989	-0.44873	9.996e-01
FCF1	3.92457	-0.44901	9.996e-01
GPN2	4.91057	-0.44937	9.996e-01
RBM3	43.0304	-0.44975	9.996e-01
SNX30	16.6974	-0.44987	9.996e-01
LUC7L	15.5715	-0.4508	9.996e-01
HIVEP2	2.8619	-0.45134	9.996e-01
KIAA0586	4.1775	-0.45195	9.996e-01
ROMO1	51.6786	-0.45207	9.996e-01
SLC35A5	3.68842	-0.45222	9.996e-01
CENPX	22.5084	-0.45253	9.996e-01
USP1	9.37342	-0.45301	9.996e-01
HEG1	8.42273	-0.45347	9.996e-01
MICB	4.13904	-0.45362	9.996e-01
ARPC4	35.2458	-0.45379	9.996e-01
ARHGAP31	22.6353	-0.45382	9.996e-01
FGD3	9.40917	-0.45433	9.996e-01
TMEM173	9.89517	-0.45564	9.996e-01
BTN2A1	10.2789	-0.45565	9.996e-01
HSPBP1	6.93646	-0.45576	9.996e-01
SLC20A2	3.99701	-0.4558	9.996e-01
ESYT2	14.7126	-0.45581	9.996e-01
METTL3	6.73408	-0.45583	9.996e-01
RAF1	16.5882	-0.45592	9.996e-01
PSMD11	23.5768	-0.45604	9.996e-01
INPP5F	3.84834	-0.45637	9.996e-01
BCL3	11.2412	-0.45644	9.996e-01
MAGOHB	6.14049	-0.45647	9.996e-01
EML3	14.1088	-0.45717	9.996e-01
USP4	20.4946	-0.45728	9.996e-01
NRDE2	6.69939	-0.4574	9.996e-01
FUT4	4.05278	-0.45763	9.996e-01
FAM98C	4.41554	-0.45849	9.996e-01
TMEM259	40.3984	-0.45855	9.996e-01
RHOT2	12.0794	-0.45872	9.996e-01
ADAM8	12.108	-0.45916	9.996e-01
SEMA6B	10.2439	-0.45916	9.996e-01
RASA2	13.2559	-0.45952	9.996e-01
NECTIN2	18.9014	-0.45973	9.996e-01
STAT2	35.2903	-0.45982	9.996e-01
AAMP	13.511	-0.45989	9.996e-01
ATP2A2	57.6186	-0.45993	9.996e-01
VSIG10L	3.06088	-0.4602	9.996e-01
UBE2E3	14.5352	-0.46045	9.996e-01
PCNX1	16.3191	-0.46066	9.996e-01
TCAIM	7.24105	-0.46081	9.996e-01
THOP1	5.80109	-0.46093	9.996e-01
NDUFS1	16.6639	-0.46097	9.996e-01
HGS	22.3803	-0.46163	9.996e-01
HUS1	7.50319	-0.46277	9.996e-01
CERK	8.21826	-0.46281	9.996e-01
SLCO3A1	9.82512	-0.46289	9.996e-01
SGTB	12.8982	-0.46296	9.996e-01
PSMC4	19.6814	-0.46354	9.996e-01
CCL2	642.821	-0.46387	9.996e-01		Yes
RCAN1	6.81018	-0.46427	9.996e-01
FAM114A1	5.40952	-0.46433	9.996e-01
MEF2C	15.245	-0.46469	9.996e-01
ZNF384	6.44299	-0.46512	9.996e-01
TENT4A	5.09257	-0.46538	9.996e-01
EEF1D	88.9708	-0.4661	9.996e-01
FAM98B	4.63017	-0.46672	9.996e-01
CRYZL1	6.87579	-0.46676	9.996e-01
HBS1L	8.20747	-0.46687	9.996e-01
NUP153	9.77258	-0.46711	9.996e-01
UPF1	16.9858	-0.4673	9.996e-01
NUDT21	10.8361	-0.46749	9.996e-01
TSNARE1	2.34615	-0.46761	9.996e-01
CISD1	5.3033	-0.46773	9.996e-01
TXLNG	3.96477	-0.46801	9.996e-01
SH3PXD2B	31.5232	-0.46809	9.996e-01
NFKBIA	197.381	-0.46817	9.996e-01
FOXJ3	9.50205	-0.46885	9.996e-01
NUDT1	12.6796	-0.46889	9.996e-01
MBD1	9.83553	-0.46933	9.996e-01
COQ8B	4.73392	-0.4695	9.996e-01
VPS37A	14.3943	-0.46951	9.996e-01
ZNF12	7.55066	-0.46985	9.996e-01
SCO1	9.05905	-0.46989	9.996e-01
TMEM218	5.45674	-0.47002	9.996e-01
CENPF	5.93321	-0.4706	9.996e-01
SMARCD2	12.0596	-0.47068	9.996e-01
CCND3	14.7491	-0.47071	9.996e-01
ZNF821	2.4626	-0.47075	9.996e-01
TRAP1	8.8131	-0.47095	9.996e-01
BCL6	10.8631	-0.47129	9.996e-01
CHMP2A	38.1257	-0.47151	9.996e-01
DNAJC24	3.03552	-0.47194	9.996e-01
COPG2	3.38129	-0.47228	9.996e-01
DENND1C	6.1384	-0.47252	9.996e-01
GCDH	4.35916	-0.47328	9.996e-01
ARHGAP1	8.19842	-0.47362	9.996e-01
CLCN6	10.3587	-0.47376	9.996e-01
FLCN	11.5192	-0.47438	9.996e-01
MRPL48	3.92818	-0.47468	9.996e-01
IL1R1	7.79098	-0.47471	9.996e-01		Yes
CASS4	2.02681	-0.47553	9.996e-01
SDR39U1	11.4228	-0.47562	9.996e-01
CYB5R4	17.1484	-0.47569	9.996e-01
ARIH1	22.6081	-0.4759	9.996e-01
KHDC4	7.45169	-0.47605	9.996e-01
KLHL5	5.01034	-0.47691	9.996e-01
TRIM66	3.68089	-0.47724	9.996e-01
LYSMD3	6.81017	-0.47756	9.996e-01
CPOX	5.60191	-0.47757	9.996e-01
SPHK1	12.2438	-0.47782	9.996e-01
SPTLC2	21.1803	-0.47787	9.996e-01
LATS2	8.44058	-0.47855	9.996e-01
TCIRG1	105.45	-0.47879	9.996e-01
ADAT1	5.07072	-0.47908	9.996e-01
ARMH3	8.1734	-0.47968	9.996e-01
AHCTF1	15.1235	-0.48073	9.996e-01
SLC16A10	22.126	-0.48131	9.996e-01
SLC43A3	33.3608	-0.48146	9.996e-01
SLC5A3	9.34166	-0.48154	9.996e-01
HARS2	6.57636	-0.48226	9.996e-01
VPS16	5.71543	-0.48242	9.996e-01
CTNS	11.8343	-0.48269	9.996e-01
IFNGR2	50.739	-0.48323	9.996e-01
ZC3H10	2.48522	-0.48364	9.996e-01
ERO1B	7.26076	-0.48406	9.996e-01
GLI4	2.97623	-0.48454	9.996e-01
TNFRSF10A	3.671	-0.48475	9.996e-01
ATF3	8.22256	-0.48479	9.996e-01
PPP5C	6.3	-0.48502	9.996e-01
ARAF	10.601	-0.48511	9.996e-01
DNAJC10	18.3631	-0.48511	9.996e-01
MVD	5.11789	-0.48525	9.996e-01
GNL3L	3.44238	-0.48595	9.996e-01
SESN2	5.51465	-0.48596	9.996e-01
ATP13A3	38.2681	-0.48634	9.996e-01
OAF	2.42821	-0.48665	9.996e-01		Yes
MTF1	11.5444	-0.48752	9.996e-01
ATF2	11.1008	-0.48765	9.996e-01
NUS1	22.0232	-0.48769	9.996e-01
SYNE1	11.7169	-0.4878	9.996e-01
GAS2L1	9.09989	-0.48827	9.996e-01
RHOT1	13.5311	-0.48852	9.996e-01
GMEB2	1.89382	-0.48858	9.996e-01
FUK	2.82103	-0.48897	9.996e-01
DUSP28	3.41722	-0.48916	9.996e-01
SRP68	7.51564	-0.48962	9.996e-01
SMG9	7.28356	-0.49053	9.996e-01
SLC5A6	3.30281	-0.49069	9.996e-01
HMGXB3	25.5734	-0.49077	9.996e-01
SLC25A26	3.12872	-0.49109	9.996e-01
SLC2A13	5.65215	-0.49114	9.996e-01
MARK4	4.21106	-0.49139	9.996e-01
SH3KBP1	21.4348	-0.49167	9.996e-01
IL2RG	8.13058	-0.49187	9.996e-01
EAF1	11.0351	-0.49193	9.996e-01
RBM19	8.51422	-0.49325	9.996e-01
LYRM4	4.15484	-0.49378	9.996e-01
KDM3B	11.0251	-0.49385	9.996e-01
NR4A1	10.4096	-0.49405	9.996e-01
GTPBP1	4.35301	-0.49452	9.996e-01
URM1	8.92135	-0.49541	9.996e-01
PATL1	16.8047	-0.49553	9.996e-01
UBE2G1	12.372	-0.49572	9.996e-01
ZDHHC8	8.18515	-0.49588	9.996e-01
DNAJB11	22.8318	-0.49597	9.996e-01
CNOT11	8.18271	-0.49658	9.996e-01
RPF2	8.4471	-0.49687	9.996e-01
CDKN1B	8.80392	-0.49786	9.996e-01
UCP2	100.818	-0.49804	9.996e-01
ZBTB18	2.42332	-0.49839	9.996e-01
PRPS1	4.32816	-0.49839	9.996e-01
AKT1S1	7.13013	-0.49854	9.996e-01
CCDC12	21.8505	-0.49899	9.996e-01
WDPCP	3.61368	-0.4993	9.996e-01
FKBP5	72.4494	-0.49935	9.996e-01
MYO1G	28.4	-0.49941	9.996e-01
GYG1	13.7161	-0.49942	9.996e-01
AKT2	13.0448	-0.49943	9.996e-01
ME3	6.71051	-0.49971	9.996e-01
PRELID1	44.5867	-0.49988	9.996e-01
ZBTB48	7.66829	-0.50065	9.996e-01
KRT10	21.7131	-0.50071	9.996e-01		Yes
SLC8B1	22.8497	-0.50074	9.996e-01
EFNB1	4.84767	-0.50096	9.996e-01
OARD1	5.52286	-0.50111	9.996e-01
DIDO1	12.44	-0.50113	9.996e-01
CCDC9	3.98482	-0.50212	9.996e-01
OAS1	21.8614	-0.50285	9.996e-01
MSH6	6.1981	-0.50295	9.996e-01
NOL11	5.85339	-0.50348	9.996e-01
NSMCE2	8.38073	-0.5037	9.996e-01
MRPS14	7.30789	-0.50406	9.996e-01
NUP205	5.60842	-0.50411	9.996e-01
CENPB	14.5886	-0.50455	9.996e-01
STXBP2	44.2257	-0.50461	9.996e-01
KCNC3	3.5962	-0.50464	9.996e-01
GLCE	3.70197	-0.50469	9.996e-01
PIAS2	13.1598	-0.505	9.996e-01
TIMM8B	35.6832	-0.50537	9.996e-01
PIM1	39.0527	-0.50544	9.996e-01
RAD51B	3.50831	-0.50626	9.996e-01
DDX49	6.95258	-0.50641	9.996e-01
MANF	33.0753	-0.50646	9.996e-01		Yes
GRB10	4.27373	-0.50662	9.996e-01
GRAMD1B	6.53383	-0.50701	9.996e-01
MRGBP	6.01524	-0.50726	9.996e-01
DCLRE1B	3.23144	-0.50729	9.996e-01
THAP1	4.13014	-0.50783	9.996e-01
THOC1	9.21531	-0.50785	9.996e-01
KPTN	1.97855	-0.50859	9.996e-01
LBR	15.3584	-0.50957	9.996e-01
NAA38	34.6566	-0.50959	9.996e-01
PROSER1	6.95123	-0.50967	9.996e-01
RRP1	7.19741	-0.50979	9.996e-01
LILRB2	45.4225	-0.50985	9.996e-01
ATG2B	4.51233	-0.51009	9.996e-01
PAAF1	3.99544	-0.51035	9.996e-01
FRYL	17.4896	-0.51046	9.996e-01
ZNF484	1.94571	-0.51056	9.996e-01
PICK1	7.27533	-0.51122	9.996e-01
DEPDC5	3.98071	-0.51214	9.996e-01
PLEKHJ1	14.3347	-0.51294	9.996e-01
CD48	12.7959	-0.51302	9.996e-01		Yes
ARFIP2	5.2243	-0.51304	9.996e-01
CCNT2	16.064	-0.5132	9.996e-01
SEC24C	12.5214	-0.5138	9.996e-01
MROH6	3.10984	-0.51408	9.996e-01
MZT1	6.31133	-0.51414	9.996e-01
DNLZ	3.16758	-0.51473	9.996e-01
XBP1	34.4214	-0.51487	9.996e-01
NT5DC2	4.6879	-0.51717	9.996e-01
SLX4IP	3.21995	-0.51739	9.996e-01
CAMSAP1	8.51219	-0.51876	9.996e-01
BASP1	21.7763	-0.51878	9.996e-01
PLAU	42.5639	-0.51914	9.996e-01		Yes
ZC3H12C	2.45839	-0.52002	9.996e-01
KDM6A	8.03389	-0.52011	9.996e-01
RAB6A	33.5948	-0.52031	9.996e-01
NUDT16	19.3813	-0.52045	9.996e-01
RILPL2	20.7408	-0.52056	9.996e-01
RBM23	9.9402	-0.52069	9.996e-01
TMEM87B	23.3311	-0.52077	9.996e-01
PAPOLG	4.59844	-0.5209	9.996e-01
FAM131A	3.29327	-0.5211	9.996e-01
USPL1	5.72274	-0.52125	9.996e-01
GCN1	8.07316	-0.52142	9.996e-01
MIR3945HG	4.84293	-0.52164	9.996e-01
MTAP	6.70776	-0.52172	9.996e-01
TNIK	12.6461	-0.52196	9.996e-01
PPARA	5.92951	-0.52276	9.996e-01
POP7	8.70435	-0.52288	9.996e-01
ATP13A1	18.5947	-0.52378	9.996e-01
TOMM22	13.957	-0.5245	9.996e-01
SLC3A2	67.2511	-0.52542	9.996e-01
ATG16L1	4.23303	-0.52543	9.996e-01
PARP3	2.29828	-0.52571	9.996e-01
ZNF761	3.28565	-0.52574	9.996e-01
ZNF692	3.57681	-0.52595	9.996e-01
PCNX3	9.15812	-0.52609	9.996e-01
CHSY1	8.78309	-0.52646	9.996e-01		Yes
VDR	8.9318	-0.5266	9.996e-01
SHKBP1	26.1802	-0.5272	9.996e-01
ELMO1	15.3314	-0.52785	9.996e-01
SYNJ1	8.12146	-0.52794	9.996e-01
PIGO	3.52985	-0.52852	9.996e-01
PSMC3	19.4538	-0.52892	9.996e-01
SSRP1	10.634	-0.52942	9.996e-01
PSME2	89.8481	-0.52955	9.996e-01
SMIM12	12.1303	-0.52969	9.996e-01
PDIA4	55.1969	-0.53027	9.996e-01
BRPF3	4.26207	-0.53029	9.996e-01
MRPL28	15.1034	-0.53031	9.996e-01
DCXR	34.6323	-0.53054	9.996e-01
CELSR1	3.89201	-0.5307	9.996e-01
RPUSD1	3.78274	-0.53087	9.996e-01
ABT1	6.67406	-0.53141	9.996e-01
KMT2B	15.1387	-0.5315	9.996e-01
PKD2	8.42117	-0.53175	9.996e-01
CASP9	2.63667	-0.53244	9.996e-01
NSFL1C	19.9596	-0.53314	9.996e-01
SCNM1	15.8777	-0.53385	9.996e-01
TMEM258	56.2352	-0.53393	9.996e-01
RARS2	4.57256	-0.53404	9.996e-01
ERMARD	3.04889	-0.53451	9.996e-01
RBM38	2.90823	-0.53493	9.996e-01
SAMSN1	23.9582	-0.53497	9.996e-01
SLC39A6	8.69116	-0.53541	9.996e-01
FBXW2	9.72672	-0.53574	9.996e-01
FAM177A1	23.9298	-0.5359	9.996e-01		Yes
TRAF7	13.3557	-0.53598	9.996e-01
UTP6	10.8125	-0.53602	9.996e-01
FZD1	2.53132	-0.53648	9.996e-01
PIGB	2.25154	-0.53664	9.996e-01
BRAF	9.59784	-0.5369	9.996e-01
FCHO1	2.88049	-0.53697	9.996e-01
EIF2B2	6.40857	-0.53737	9.996e-01
LILRA5	9.77739	-0.53818	9.996e-01		Yes
IL15	4.85079	-0.53857	9.996e-01		Yes
ZFYVE1	4.18755	-0.53864	9.996e-01
VAMP5	38.5987	-0.53939	9.996e-01
WDR89	2.08318	-0.53946	9.996e-01
NEU3	8.74867	-0.53959	9.996e-01
IL1B	43.6094	-0.5397	9.996e-01		Yes
CHUK	7.5583	-0.54093	9.996e-01
XPC	9.38043	-0.54113	9.996e-01
ARHGAP26	32.2212	-0.54156	9.996e-01
THUMPD1	13.7536	-0.54266	9.996e-01
TUBA1A	46.5587	-0.54401	9.996e-01
ZNF143	5.67532	-0.54404	9.996e-01
STN1	1.41303	-0.54407	9.996e-01
TAP1	24.0462	-0.54431	9.996e-01
ZBED5	7.47078	-0.54433	9.996e-01
SFT2D3	2.21641	-0.54435	9.996e-01
CDK9	12.3016	-0.54435	9.996e-01
ERI1	8.73045	-0.54461	9.996e-01
TNIP1	12.7471	-0.5449	9.996e-01
WDR36	12.521	-0.54522	9.996e-01
HS6ST1	3.07637	-0.54599	9.996e-01
SLC25A37	20.8463	-0.54636	9.996e-01
SPECC1L	3.14184	-0.54718	9.996e-01
TAP2	12.2508	-0.54761	9.996e-01
SRSF4	30.3954	-0.54843	9.996e-01
GBA	28.8306	-0.54849	9.996e-01
FPGS	15.7187	-0.54875	9.996e-01
ABHD6	6.40015	-0.54882	9.996e-01
ANAPC2	5.55533	-0.549	9.996e-01
TBCK	6.86532	-0.54924	9.996e-01
ZC3H18	14.5895	-0.54934	9.996e-01
TOB1	7.59143	-0.54949	9.996e-01
DUSP18	5.38759	-0.54994	9.996e-01
UBR3	12.9432	-0.54997	9.996e-01
SOD2	63.3213	-0.55013	9.996e-01
MED7	4.18285	-0.55051	9.996e-01
FMN1	44.274	-0.55107	9.996e-01
SAC3D1	5.87219	-0.55117	9.996e-01
JUNB	157.75	-0.55159	9.996e-01
C5AR1	87.0704	-0.55162	9.996e-01
ATAD1	7.67095	-0.55217	9.996e-01
CHMP6	6.40702	-0.55239	9.996e-01
SAMD9	14.6688	-0.55265	9.996e-01
CHIC2	10.6564	-0.5527	9.996e-01
PARP2	4.02094	-0.5533	9.996e-01
IGFLR1	7.57593	-0.55367	9.996e-01
MOB4	4.98278	-0.55393	9.996e-01
ANXA6	19.9524	-0.555	9.996e-01
PLEKHM3	4.65445	-0.55509	9.996e-01
CYB5D2	1.92854	-0.55519	9.996e-01		Yes
SIGLEC9	15.8842	-0.55576	9.996e-01
EIF2S1	14.9476	-0.55591	9.996e-01
ING3	4.32368	-0.55606	9.996e-01
TLR2	43.1835	-0.55608	9.996e-01
TIMM44	5.87336	-0.55626	9.996e-01
ACSL5	7.92478	-0.55645	9.996e-01
ARID5B	16.0831	-0.55687	9.996e-01
COX20	20.0741	-0.55721	9.996e-01
CRTC1	5.67508	-0.55739	9.996e-01
ADNP2	5.37486	-0.55782	9.996e-01
NIPSNAP3A	9.82702	-0.55791	9.996e-01
EIF3B	31.1582	-0.55825	9.996e-01
B4GALT7	7.70038	-0.55959	9.996e-01
RAB5C	33.3308	-0.56017	9.996e-01
NAA35	5.49947	-0.5602	9.996e-01
R3HDM4	12.5303	-0.56027	9.996e-01
SLC25A51	4.57767	-0.56047	9.996e-01
EPSTI1	33.6191	-0.56085	9.996e-01
METTL16	5.67623	-0.5609	9.996e-01
SYTL3	2.79926	-0.5614	9.996e-01
ZNF718	2.84892	-0.56141	9.996e-01
ZFP36	205.163	-0.562	9.996e-01
ZNF787	8.01195	-0.56394	9.996e-01
OCRL	4.42326	-0.56444	9.996e-01
SMAP2	40.7512	-0.56456	9.996e-01
LMBR1L	5.40321	-0.56469	9.996e-01
ID3	25.5706	-0.56689	9.996e-01
DGKD	8.06156	-0.56714	9.996e-01
SUN2	17.2332	-0.56769	9.996e-01
CENPP	2.23669	-0.56803	9.996e-01
FBXL12	5.84822	-0.5682	9.996e-01
MREG	3.89657	-0.5683	9.996e-01
MAST2	5.93694	-0.5684	9.996e-01
RNF145	23.1941	-0.56852	9.996e-01
EIF2B4	7.95415	-0.56919	9.996e-01
CCDC186	11.9392	-0.56926	9.996e-01
VTI1A	13.6107	-0.56933	9.996e-01
ZBTB21	3.71718	-0.56979	9.996e-01
NOL10	4.08708	-0.56979	9.996e-01
CEBPZ	19.9146	-0.57	9.996e-01
HMGCR	5.79902	-0.57011	9.996e-01
CPSF3	7.1071	-0.57052	9.996e-01
AVL9	17.0397	-0.57104	9.996e-01
ZNF514	3.01499	-0.57123	9.996e-01
TOM1	26.2764	-0.57126	9.996e-01
RNF144B	19.0809	-0.57133	9.996e-01
USP31	5.23727	-0.57253	9.996e-01
CDK4	17.3527	-0.5741	9.996e-01
SATB1	7.49818	-0.57422	9.996e-01
PPRC1	7.7766	-0.57452	9.996e-01
DCUN1D5	10.287	-0.57477	9.996e-01
PUS7	2.77541	-0.57544	9.996e-01
CLCN7	29.2082	-0.57546	9.996e-01
ZBTB11	8.1277	-0.57547	9.996e-01
TAB3	7.43048	-0.57559	9.996e-01
MSANTD4	3.18854	-0.57613	9.996e-01
PHC1	2.97836	-0.57653	9.996e-01
STK19	5.1495	-0.57707	9.996e-01
ENO3	3.39605	-0.5774	9.996e-01
UBE2F	9.22037	-0.57752	9.996e-01
AP4S1	2.61128	-0.57789	9.996e-01
TP53BP2	10.2832	-0.57835	9.996e-01
CALR	226.969	-0.57846	9.996e-01
SGTA	9.36849	-0.57919	9.996e-01
ACTR8	4.94708	-0.57991	9.996e-01
NDUFAF7	4.08767	-0.58142	9.996e-01
MRPL39	2.76512	-0.58165	9.996e-01
FAAP20	25.4193	-0.58249	9.996e-01
AQP9	24.7758	-0.58322	9.996e-01
CNOT3	7.66657	-0.58428	9.996e-01
FLOT1	43.1125	-0.58439	9.996e-01
RELT	16.136	-0.5854	9.996e-01
OLFML2B	29.4385	-0.58675	9.996e-01		Yes
GALK2	6.90666	-0.58715	9.996e-01
PDHX	4.86218	-0.58773	9.996e-01
MED20	2.24646	-0.58789	9.996e-01
DNAJA3	6.85527	-0.58806	9.996e-01
MFAP3	1.9516	-0.58854	9.996e-01
RAB39A	5.90981	-0.58879	9.996e-01
FBXO22	9.13418	-0.58907	9.996e-01
ATG4D	3.62888	-0.58964	9.996e-01
PTK2	4.07501	-0.58974	9.996e-01
CCDC126	3.48836	-0.59006	9.996e-01		Yes
ITGA5	35.1348	-0.59015	9.996e-01
IFI6	118.071	-0.59023	9.996e-01
ZGPAT	4.5985	-0.59043	9.996e-01
PLEKHM1	16.9424	-0.59106	9.996e-01
TRMT6	6.57057	-0.5912	9.996e-01
LANCL2	2.29069	-0.59139	9.996e-01
MAP3K10	2.7239	-0.5915	9.996e-01
LILRB1	28.464	-0.59173	9.996e-01
ZNF43	3.68926	-0.59212	9.996e-01
BCL2A1	70.7856	-0.5922	9.996e-01
TOP3B	5.07629	-0.59225	9.996e-01
SLC2A6	5.10962	-0.59254	9.996e-01
NOLC1	8.89377	-0.59313	9.996e-01
DDX55	5.57616	-0.59336	9.996e-01
CAMTA2	8.01362	-0.5939	9.996e-01
TMEM8A	19.21	-0.5939	9.996e-01
AFDN	7.15692	-0.594	9.996e-01
DOCK4	25.6195	-0.59402	9.996e-01
MAP3K8	47.2391	-0.59565	9.996e-01
SH2B3	25.8611	-0.59608	9.996e-01
TRAF5	7.07579	-0.5964	9.996e-01
GRAMD1A	11.1895	-0.59642	9.996e-01
DHPS	11.4519	-0.59698	9.996e-01
PLSCR1	47.8154	-0.59801	9.996e-01
RCHY1	5.72652	-0.59809	9.996e-01
VPS37B	10.534	-0.59845	9.996e-01
DDX39A	21.3685	-0.59875	9.996e-01
HNRNPLL	10.5374	-0.59878	9.996e-01
MIR4435-2HG	11.6391	-0.59892	9.996e-01
H1FX	39.8468	-0.59957	9.996e-01
PCIF1	7.21673	-0.59967	9.996e-01
TRMU	5.45361	-0.60003	9.996e-01
DCPS	4.8487	-0.60012	9.996e-01
TUBGCP3	9.79357	-0.60012	9.996e-01
PDIA3	139.94	-0.60014	9.996e-01
F13A1	56.6027	-0.60015	9.996e-01		Yes
MRPL52	30.4141	-0.60032	9.996e-01
VARS2	3.61051	-0.60047	9.996e-01
MICU1	14.1043	-0.60141	9.996e-01
PXN	11.8611	-0.60197	9.996e-01
GIT1	7.02377	-0.6039	9.996e-01
MUL1	3.87135	-0.60428	9.996e-01
FDPS	11.7016	-0.60444	9.996e-01
MCPH1	6.96481	-0.60519	9.996e-01
ACBD6	16.5371	-0.6061	9.996e-01
NUDT18	3.89513	-0.60691	9.996e-01
SPPL3	13.4608	-0.60696	9.996e-01
GGH	2.89292	-0.60764	9.996e-01
TRAK1	11.3631	-0.60803	9.996e-01
CC2D1A	7.23884	-0.60803	9.996e-01
TBC1D8	7.22384	-0.60838	9.996e-01
ANKZF1	4.2384	-0.60852	9.996e-01
PRPF19	8.58946	-0.60898	9.996e-01
FASTK	14.0515	-0.61029	9.996e-01
BLOC1S3	2.24149	-0.61058	9.996e-01
ABRAXAS1	2.91386	-0.61071	9.996e-01
BTBD9	3.46815	-0.61084	9.996e-01
TMEM158	4.70911	-0.61119	9.996e-01
KLHL12	7.92432	-0.61133	9.996e-01
POLE4	20.7288	-0.61145	9.996e-01
ZDHHC14	3.51423	-0.61161	9.996e-01
GADD45B	65.4443	-0.61175	9.996e-01
ZNF839	2.94858	-0.61204	9.996e-01
APOO	3.0046	-0.61229	9.996e-01		Yes
SIAH2	12.908	-0.61268	9.996e-01
CD69	3.99353	-0.61326	9.996e-01
CGRRF1	3.60319	-0.6149	9.996e-01
ERAL1	7.19915	-0.61518	9.996e-01
HIST1H2BC	1.97369	-0.61572	9.996e-01
SDS	15.7253	-0.61577	9.996e-01
RUFY3	14.5575	-0.6162	9.996e-01
CTIF	5.47015	-0.61621	9.996e-01
DHX38	11.3607	-0.61642	9.996e-01
MIR181A1HG	8.90939	-0.61695	9.996e-01
MCM4	3.52805	-0.61714	9.996e-01
PLXNC1	26.5244	-0.61747	9.996e-01
ZNF789	3.41874	-0.61763	9.996e-01
LAGE3	15.7091	-0.61764	9.996e-01
RMI1	3.40922	-0.61805	9.996e-01
RGS1	29.391	-0.61861	9.996e-01
ZFP36L1	162.616	-0.61869	9.996e-01
SMCHD1	28.796	-0.61932	9.996e-01
ARMC6	5.05761	-0.61932	9.996e-01
SPICE1	2.89465	-0.6198	9.996e-01
SH3GL1	12.2443	-0.61989	9.996e-01
ST7L	4.85658	-0.62008	9.996e-01
PWWP2A	7.12968	-0.62092	9.996e-01
ZNF496	3.5052	-0.6211	9.996e-01
MTUS1	6.138	-0.62285	9.996e-01
DSN1	2.89949	-0.62297	9.996e-01
ZNF616	1.91984	-0.62367	9.996e-01
MX2	14.6534	-0.62393	9.996e-01
MIIP	20.0012	-0.62594	9.996e-01
SAP30	20.0689	-0.62641	9.996e-01
GAR1	5.51391	-0.6267	9.996e-01
STAB1	124.483	-0.62672	9.996e-01
SLC9A8	7.03441	-0.62705	9.996e-01
ZBTB40	7.97022	-0.62706	9.996e-01
C9orf3	2.23465	-0.62717	9.996e-01
FOSB	36.8427	-0.62717	9.996e-01
BECN1	15.3327	-0.62737	9.996e-01
DLG4	3.30543	-0.62895	9.996e-01
R3HDM1	7.57633	-0.62896	9.996e-01
FRRS1	2.52874	-0.62905	9.996e-01
EDC4	3.50728	-0.63073	9.996e-01
FARSA	14.7174	-0.63096	9.996e-01
PSTPIP1	9.65497	-0.63131	9.996e-01
LDLRAD3	7.89287	-0.63227	9.996e-01
FOXP4	4.06555	-0.63231	9.996e-01
SEPHS1	3.61891	-0.6329	9.996e-01
BAG3	7.22277	-0.63446	9.996e-01
DBNDD2	2.97758	-0.63458	9.996e-01
SLC9A3R1	5.79241	-0.63541	9.996e-01
C9orf85	4.15767	-0.63579	9.996e-01
POLR3A	5.63739	-0.636	9.996e-01
CCL3	122.441	-0.63629	9.996e-01		Yes
ADCK1	2.81786	-0.63637	9.996e-01
RBM33	19.2916	-0.63669	9.996e-01
UBE2S	17.5042	-0.63698	9.996e-01
CNTROB	5.53012	-0.63746	9.996e-01
HDAC4	7.08447	-0.63759	9.996e-01
PSME4	16.2784	-0.63765	9.996e-01
PCGF6	3.46541	-0.63834	9.996e-01
MAP2K3	17.9849	-0.63856	9.996e-01
SLA	42.0753	-0.63916	9.996e-01
HCCS	5.03669	-0.63925	9.996e-01
ZNF714	3.54295	-0.63944	9.996e-01
SUGP1	4.42839	-0.64015	9.996e-01
PHF6	8.20672	-0.64022	9.996e-01
NLRP3	13.7421	-0.64039	9.996e-01
IMPA2	5.52579	-0.64053	9.996e-01
CCDC66	6.84594	-0.64064	9.996e-01
RRP12	6.91112	-0.64115	9.996e-01
NFKB1	25.1354	-0.64273	9.996e-01
TRMT1	19.3747	-0.64312	9.996e-01
NR6A1	3.23502	-0.64423	9.996e-01
CATSPER1	2.66552	-0.64494	9.996e-01
FAM168A	8.10512	-0.64497	9.996e-01
HMGA1	20.3925	-0.64698	9.996e-01
TMEM181	10.5574	-0.64702	9.996e-01
HSP90B1	324.413	-0.64722	9.996e-01
ODR4	8.95725	-0.6477	9.996e-01
AVEN	4.0445	-0.6481	9.996e-01
NFKB2	9.11223	-0.64879	9.996e-01
ZNF687	2.69537	-0.64982	9.996e-01
ZNF263	4.4666	-0.65046	9.996e-01
UAP1	3.43168	-0.65078	9.996e-01
FGFR1OP	3.41485	-0.65091	9.996e-01
VSIR	19.292	-0.65131	9.996e-01
NME1	7.66179	-0.6525	9.996e-01
VCAN	94.7687	-0.65321	9.996e-01		Yes
UBA1	31.6359	-0.65342	9.996e-01
ATG13	9.03579	-0.6536	9.996e-01
INCENP	2.4148	-0.65373	9.996e-01
ERCC1	15.8843	-0.65384	9.996e-01
LYN	55.8728	-0.65409	9.996e-01
PDE4A	15.8799	-0.65441	9.996e-01
TTLL12	4.59546	-0.65447	9.996e-01
MCCC1	4.48982	-0.65475	9.996e-01
WIPI1	12.1864	-0.65509	9.996e-01
TIMM22	3.61229	-0.65639	9.996e-01
MFSD14A	1.86588	-0.65662	9.996e-01
TUBA1C	71.7113	-0.65669	9.996e-01
LRCH4	12.7209	-0.65686	9.996e-01
CYTIP	11.2986	-0.65702	9.996e-01
FCGR2B	27.347	-0.65805	9.996e-01
CHML	8.4127	-0.6585	9.996e-01
PLAA	13.8467	-0.65868	9.996e-01
FBXO45	4.52533	-0.65876	9.996e-01
KIFC3	24.61	-0.65901	9.996e-01
DNPH1	30.2694	-0.65962	9.996e-01
GALNS	5.46656	-0.65963	9.996e-01
SRGAP2B	4.0939	-0.6598	9.996e-01
SASH1	13.3187	-0.66015	9.996e-01
IQCB1	6.37532	-0.6637	9.996e-01
PHLDA1	22.8555	-0.66435	9.996e-01
WDR45B	10.3845	-0.66503	9.996e-01
FOS	381.678	-0.6652	9.996e-01
PILRB	6.87273	-0.6656	9.996e-01
BIN3	3.91362	-0.66617	9.996e-01
RIPK3	4.42278	-0.66617	9.996e-01
SOCS2	3.94503	-0.66656	9.996e-01
PCYOX1L	2.75476	-0.66808	9.996e-01		Yes
PVT1	3.99441	-0.66851	9.996e-01
FANCA	1.74306	-0.66914	9.996e-01
MBNL2	9.82547	-0.66967	9.996e-01
PFAS	2.23856	-0.67098	9.996e-01
AGK	3.35797	-0.67112	9.996e-01
ZNF226	4.49022	-0.67114	9.996e-01
DDX21	46.9933	-0.67281	9.996e-01
BRMS1	11.9655	-0.67284	9.996e-01
FKBP11	2.68067	-0.67455	9.996e-01
MIDN	27.1467	-0.67508	9.996e-01
VAV3	27.5313	-0.67635	9.996e-01
SLC44A2	2.62746	-0.67701	9.996e-01
SRD5A1	5.65967	-0.67751	9.996e-01
FZR1	5.59236	-0.67804	9.996e-01
DGKA	6.86221	-0.67851	9.996e-01
JMJD8	7.76763	-0.67869	9.996e-01
TRIB3	3.03566	-0.67894	9.996e-01
MRPS11	10.246	-0.67934	9.996e-01
PDCD11	7.43841	-0.68008	9.996e-01
GTF2H2	4.95143	-0.68011	9.996e-01
SOCS7	2.77498	-0.68039	9.996e-01
DUS3L	5.98988	-0.68044	9.996e-01
SPATA33	4.02622	-0.68075	9.996e-01
JARID2	12.4539	-0.68149	9.996e-01
BATF	11.0766	-0.6815	9.996e-01
CSRNP1	6.5765	-0.68225	9.996e-01
TDRD7	6.09123	-0.68259	9.996e-01
HIST1H1E	49.311	-0.6846	9.996e-01
RAB28	4.51939	-0.68612	9.996e-01
THG1L	2.34214	-0.68657	9.996e-01
NR4A2	9.66044	-0.68747	9.996e-01
POFUT2	3.94364	-0.68772	9.996e-01
RBL1	3.96682	-0.68802	9.996e-01
ARFGAP3	22.7054	-0.68843	9.996e-01
IFIT1	9.67216	-0.68872	9.996e-01
CTC1	5.09547	-0.69002	9.996e-01
SCARF1	2.88835	-0.69006	9.996e-01
EIF4A3	27.4767	-0.69043	9.996e-01
RIOX2	4.5796	-0.69052	9.996e-01
C12orf66	1.91919	-0.69094	9.996e-01
VRK3	6.94479	-0.69174	9.996e-01
C7orf26	4.37435	-0.69593	9.996e-01
IER5	25.7972	-0.69654	9.996e-01
WDFY3	17.9901	-0.69669	9.996e-01
VRK1	3.13981	-0.69679	9.996e-01
TRAPPC2	2.70229	-0.69688	9.996e-01
BCL11A	2.95872	-0.69915	9.996e-01
KLF2	43.8336	-0.69931	9.996e-01
ZNF44	4.23706	-0.69931	9.996e-01
LIMK2	6.2777	-0.69975	9.996e-01
IRS2	9.95211	-0.69985	9.996e-01
TSPAN33	2.10088	-0.70013	9.996e-01
RASSF5	7.50014	-0.70029	9.996e-01
RANGAP1	8.38942	-0.70071	9.996e-01
LRRC25	22.2433	-0.70127	9.996e-01
DDX58	9.4381	-0.70217	9.996e-01
QTRT1	7.44964	-0.70238	9.996e-01
TMEM222	4.85238	-0.70353	9.996e-01
BRWD3	8.3047	-0.7043	9.996e-01
MX1	48.3244	-0.70508	9.996e-01
DEDD	6.38648	-0.7065	9.996e-01
TRAF6	5.1417	-0.70694	9.996e-01
ZNF736	5.02725	-0.70796	9.996e-01
MIGA2	3.66893	-0.70797	9.996e-01
MCEE	3.63386	-0.70821	9.996e-01
PRKCA	6.5981	-0.70837	9.996e-01
PPP2R1B	3.69304	-0.70915	9.996e-01
HIVEP3	9.65305	-0.70926	9.996e-01
TBC1D25	1.78924	-0.70946	9.996e-01
ZNF598	5.34076	-0.7099	9.996e-01
ZNF333	5.08042	-0.71018	9.996e-01
ZNF699	3.66534	-0.71045	9.996e-01
GIMAP6	8.28793	-0.71111	9.996e-01
ALG6	3.60523	-0.71251	9.996e-01
ULK4	3.62044	-0.71287	9.996e-01
SLAMF7	6.08474	-0.71351	9.996e-01
SOCS1	14.656	-0.71437	9.996e-01
PLCXD1	1.71677	-0.71586	9.996e-01
PRMT7	5.20313	-0.71708	9.996e-01
MTSS1	31.5364	-0.71739	9.996e-01
WDR6	13.5719	-0.71748	9.996e-01
RFWD3	4.59197	-0.71752	9.996e-01
CEP41	2.61102	-0.71808	9.996e-01
RTL5	4.46284	-0.71814	9.996e-01
C17orf49	2.4767	-0.71888	9.996e-01
ACACA	4.99457	-0.71966	9.996e-01
PAXBP1	22.5809	-0.71968	9.996e-01
BTN3A1	6.53795	-0.71968	9.996e-01
GZF1	5.14079	-0.72024	9.996e-01
RHBDF2	19.9596	-0.7208	9.996e-01
HIST1H1C	12.029	-0.72125	9.996e-01
UBN2	7.8469	-0.72519	9.996e-01
TRIM52	5.94558	-0.72581	9.996e-01
CEP85L	3.71831	-0.72702	9.996e-01
ZNF101	2.67708	-0.72831	9.996e-01
ERG28	2.15674	-0.72856	9.996e-01
POLR1B	3.21621	-0.72953	9.996e-01
BAHD1	4.82369	-0.7299	9.996e-01
NDRG1	7.89664	-0.73026	9.996e-01
IGF2BP2	2.94099	-0.73076	9.996e-01
MTM1	5.3081	-0.7314	9.996e-01
MTRF1	3.07375	-0.73142	9.996e-01
TIMM10B	3.48794	-0.73283	9.996e-01
HKR1	4.48403	-0.73439	9.996e-01
NARFL	6.26448	-0.73497	9.996e-01
TBC1D16	15.5491	-0.73518	9.996e-01
MRPS23	11.6102	-0.73544	9.996e-01
KPNA2	8.37111	-0.73628	9.996e-01
VMP1	127.398	-0.73781	6.730e-01
FANCM	2.42004	-0.73819	9.996e-01
HAT1	8.06366	-0.73824	9.996e-01
SERPINB9	9.12381	-0.73846	9.996e-01
RFXANK	9.45037	-0.73953	9.996e-01
STRN4	12.2455	-0.7405	9.996e-01
EXOSC9	5.32397	-0.74081	9.996e-01
IFRD2	6.3277	-0.74135	9.996e-01
LY6E	66.7131	-0.74145	9.996e-01
LILRA2	5.94966	-0.74151	9.996e-01		Yes
TAZ	12.3903	-0.74182	9.996e-01
SMIM3	9.04786	-0.74339	9.996e-01
SDF2L1	49.9444	-0.7437	9.996e-01
UMAD1	5.22729	-0.74459	9.996e-01
KRI1	6.53965	-0.74484	9.996e-01
LRCH3	8.87391	-0.74534	9.996e-01
AREL1	6.81031	-0.74603	9.996e-01
GATAD2B	9.06779	-0.74731	9.996e-01
AP4M1	3.07254	-0.74743	9.996e-01
PRAG1	5.67832	-0.74856	9.996e-01
GOSR2	8.31723	-0.74913	9.996e-01
RRP9	4.70018	-0.74961	9.996e-01
FAM219A	4.46614	-0.74983	9.996e-01
ZNF81	1.72975	-0.75049	9.996e-01
HLX	6.19255	-0.75069	9.996e-01
DNAJC17	5.46091	-0.75299	9.996e-01
FANCL	3.2554	-0.75556	9.996e-01
SHB	3.96611	-0.75749	9.996e-01
TESK2	3.95023	-0.75879	9.996e-01
AARS	10.2166	-0.75891	9.996e-01
XRCC4	6.5271	-0.76026	9.996e-01
GDAP1	3.22082	-0.76029	9.996e-01
LPCAT1	7.74752	-0.76117	9.996e-01
MTMR4	8.99516	-0.7624	9.996e-01
B4GALT1	24.4422	-0.76315	9.996e-01
TLR6	8.67617	-0.76317	9.996e-01
WTAP	17.4839	-0.76341	9.996e-01
SAAL1	2.32612	-0.76457	9.996e-01
HBEGF	17.4151	-0.76639	9.996e-01		Yes
IRF9	6.1755	-0.76662	9.996e-01
MIS18A	2.1706	-0.76973	9.996e-01
ZNF7	5.84994	-0.77003	9.996e-01
RUSC1	5.76004	-0.77025	9.996e-01
WWC2	7.22669	-0.77064	9.996e-01
FNIP2	46.3257	-0.77136	9.996e-01
NSUN5	9.24679	-0.77152	9.996e-01
ITFG1	19.0489	-0.77263	9.996e-01
OSM	8.46153	-0.77336	9.996e-01		Yes
OSGIN2	7.62788	-0.7737	9.996e-01
CD274	4.28547	-0.77416	9.996e-01
TOMM34	2.53321	-0.77491	9.996e-01
GNA12	15.6389	-0.77522	9.996e-01
TRIP10	4.41617	-0.77584	9.996e-01
BRCA2	5.59537	-0.77734	9.996e-01
LMBR1	4.96188	-0.77852	9.996e-01
GATD1	9.26269	-0.77967	9.996e-01		Yes
TNFAIP1	3.5173	-0.77977	9.996e-01
ADORA3	10.2195	-0.78204	9.996e-01
DCLRE1C	6.32566	-0.78274	9.996e-01
VEGFA	10.3155	-0.78387	9.996e-01		Yes
AIFM2	6.07018	-0.78391	9.996e-01
MBTPS2	2.86139	-0.7846	9.996e-01
GCC1	2.79181	-0.7851	9.996e-01
MPRIP	5.85986	-0.78609	9.996e-01
PANX1	3.97716	-0.78613	9.996e-01
ARFRP1	7.36175	-0.78649	9.996e-01
RAD9A	3.74078	-0.7875	9.996e-01
RMND5A	8.04677	-0.78845	9.996e-01
PRKCB	13.5071	-0.78887	9.996e-01
FAM122B	4.82012	-0.7889	9.996e-01
LRWD1	2.26166	-0.78933	9.996e-01
JRK	5.59826	-0.78955	9.996e-01
SAP30BP	16.3992	-0.79116	9.996e-01
FASTKD2	5.11429	-0.79265	9.996e-01
TXNL4B	4.0067	-0.79273	9.996e-01
PPCDC	3.23321	-0.79307	9.996e-01
ACVR1	4.61353	-0.79368	9.996e-01
TRIM73	4.707	-0.79523	9.996e-01
GDF15	7.28332	-0.79555	9.996e-01		Yes
MYO18A	5.38129	-0.79583	9.996e-01
PAFAH1B3	4.58298	-0.79634	9.996e-01
NSUN4	5.09531	-0.79655	9.996e-01
PPP1R3B	3.32158	-0.79712	9.996e-01
FAM160A2	6.2986	-0.79893	9.996e-01
ISG15	74.6109	-0.80005	9.996e-01		Yes
NBPF10	3.61026	-0.80333	9.996e-01
ACD	3.88562	-0.80415	9.996e-01
FAM3C	7.63385	-0.80415	9.996e-01		Yes
AP1G2	8.68759	-0.80477	9.996e-01
NSMF	5.16818	-0.80715	9.996e-01
ZNF407	6.53008	-0.80916	9.996e-01
C1orf216	4.25359	-0.81001	9.996e-01
FCGR3B	3.0321	-0.81125	9.996e-01		Yes
NPIPB5	19.2326	-0.81421	9.996e-01
TMX2	9.28142	-0.81456	9.996e-01
METTL15	4.46095	-0.81486	9.996e-01
TNIP2	13.1113	-0.81553	9.996e-01
MYL6B	3.63308	-0.81693	9.996e-01
METTL6	2.51607	-0.81831	9.996e-01
NCBP1	8.47683	-0.81837	9.996e-01
STK17A	12.3453	-0.81853	9.996e-01
PLEKHG2	6.50489	-0.82054	9.996e-01
SESN1	12.3131	-0.8215	9.996e-01
GYS1	4.09463	-0.82186	9.996e-01
GTF2F2	7.96464	-0.82229	9.996e-01
PHLDA2	12.4137	-0.8234	9.996e-01
LIX1L	7.65258	-0.82425	9.996e-01
PPP1R12C	12.7589	-0.82435	9.996e-01
TNFRSF11A	5.24346	-0.82625	9.996e-01
GPAT3	2.03104	-0.82657	9.996e-01
UBAP1	11.0803	-0.82661	9.996e-01
ITPR1	10.3109	-0.8282	9.996e-01
CORO1A	53.4513	-0.82954	9.996e-01
CENPQ	2.45904	-0.83051	9.996e-01
AMPD3	7.18078	-0.83119	9.996e-01
CYP2S1	2.8798	-0.83184	9.996e-01
DGCR8	5.91166	-0.83358	9.996e-01
PELO	3.69406	-0.83391	9.996e-01
POLG2	3.36062	-0.83471	9.996e-01
BBIP1	4.55726	-0.83474	9.996e-01
HSPA5	248.85	-0.83557	9.996e-01
PLEKHO1	37.6542	-0.83696	9.996e-01
SLC25A25	10.0398	-0.83701	9.996e-01
POLR2D	5.87914	-0.83797	9.996e-01
CEP63	8.46521	-0.83854	9.996e-01
URB2	1.95716	-0.84251	9.996e-01
TMCO6	3.18273	-0.84516	9.996e-01
EHD1	4.35151	-0.8463	9.996e-01
CD163	498.57	-0.84659	9.996e-01		Yes
HTRA4	5.03056	-0.84966	9.996e-01		Yes
FAM20A	21.7676	-0.84992	9.996e-01		Yes
ECT2	3.45877	-0.85158	9.996e-01
IBA57	2.20697	-0.85164	9.996e-01
RGP1	4.46894	-0.85613	9.996e-01
C2orf69	4.92595	-0.85727	9.996e-01
ANAPC4	10.0824	-0.8583	9.996e-01
POP1	4.48901	-0.859	9.996e-01
CXCL3	84.1318	-0.8622	9.996e-01		Yes
STOML1	1.7862	-0.86478	9.996e-01
RANBP6	4.0575	-0.86724	9.996e-01
NAT9	7.63318	-0.86781	9.996e-01
VAV2	2.72442	-0.86789	9.996e-01
METTL2A	2.26117	-0.86819	9.996e-01
TMEM120B	2.92384	-0.87128	9.996e-01
PRPF4	7.82866	-0.87231	9.996e-01
DEAF1	3.34455	-0.87264	9.996e-01
PFKFB3	12.5555	-0.87282	9.996e-01
MCTP1	14.2213	-0.87419	9.996e-01
RAD50	6.73512	-0.87444	9.996e-01
ARL15	4.32821	-0.87524	9.996e-01
ATF6	20.2547	-0.87561	9.996e-01
EGR1	46.6852	-0.877	9.996e-01
CCDC69	6.4683	-0.87715	9.996e-01
CYP51A1	6.17371	-0.87779	9.996e-01
FAM172A	6.80683	-0.87859	9.996e-01
ANKHD1	2.83465	-0.8789	9.996e-01
UIMC1	7.56489	-0.88181	9.996e-01
C15orf39	4.6306	-0.88202	9.996e-01
RPUSD4	4.96505	-0.88311	9.996e-01
TCF4	10.1098	-0.88371	9.996e-01		Yes
ATP10A	3.24153	-0.8854	9.996e-01
MICAL2	5.36144	-0.88874	9.996e-01
ZC3H3	5.08762	-0.8896	9.996e-01
PLA2G4A	3.13135	-0.89122	9.996e-01
IFRD1	17.5714	-0.89463	9.996e-01
HIST2H2AC	2.99479	-0.89633	9.996e-01
TTC7B	4.99216	-0.89896	9.996e-01
VPS54	6.61288	-0.89946	9.996e-01
NABP2	4.21233	-0.90041	9.996e-01
L3MBTL4	2.45111	-0.90071	9.996e-01
ALKBH6	6.04951	-0.90197	9.996e-01
RGS2	15.4643	-0.9038	9.996e-01
TMEM170A	10.2098	-0.90592	9.996e-01
TMEM106A	18.7027	-0.90814	9.996e-01
IKBKE	7.92435	-0.90861	9.996e-01
SDHAF2	5.38732	-0.90876	9.996e-01
JRKL	2.15605	-0.90914	9.996e-01
BIRC3	3.69531	-0.90937	9.996e-01
RUNX3	3.2747	-0.90943	9.996e-01
ADGRE2	17.9439	-0.91381	9.996e-01
ZNF460	4.55588	-0.91423	9.996e-01
UBALD2	22.0583	-0.91601	9.996e-01
BRCA1	3.74974	-0.91862	9.996e-01
API5	11.4477	-0.91913	9.996e-01
FAHD1	7.85504	-0.92004	9.996e-01
CRTAM	2.81655	-0.92399	9.996e-01
AUH	3.40867	-0.92646	9.996e-01
RBM12	7.91208	-0.92661	9.996e-01
CBX7	2.57025	-0.92714	9.996e-01
GRWD1	3.98842	-0.92813	9.996e-01
KIF3A	2.24604	-0.92818	9.996e-01
ADA	4.39273	-0.92849	9.996e-01
HYOU1	28.5046	-0.93081	9.996e-01
MCM7	4.59102	-0.9309	9.996e-01
CSRNP2	3.36	-0.93099	9.996e-01
ANKRD36	8.12384	-0.93133	9.996e-01
TOR1B	6.6429	-0.93388	9.996e-01
ADAM28	3.83576	-0.93474	9.996e-01		Yes
SOCS3	26.4681	-0.93497	9.996e-01
DDX51	3.78915	-0.93873	9.996e-01
RAD51AP1	3.67685	-0.94273	9.996e-01
SPACA6	2.36912	-0.94569	9.996e-01
FES	20.1861	-0.94721	9.996e-01
HMGB2	23.863	-0.9475	9.996e-01		Yes
NDST2	1.97753	-0.94796	9.996e-01
INTS9	4.1594	-0.9539	9.996e-01
RWDD4	7.85966	-0.95394	9.996e-01
PIM3	27.4623	-0.95714	9.996e-01
ZW10	3.18222	-0.95728	9.996e-01
HELZ2	6.15887	-0.95732	9.996e-01
THAP2	5.27964	-0.95979	9.996e-01
GK	39.4894	-0.96106	9.996e-01
SNHG15	10.3654	-0.96282	9.996e-01
JUP	2.68255	-0.96406	9.996e-01
PHF19	3.5285	-0.96493	9.996e-01
CCDC86	3.10102	-0.96623	9.996e-01
SAP30L	7.69138	-0.9666	9.996e-01
RAD51D	3.41725	-0.9669	9.996e-01
DAG1	3.6448	-0.967	9.996e-01
SFR1	2.59711	-0.97682	9.996e-01
RCCD1	2.56979	-0.9785	9.996e-01
COX18	4.64976	-0.97992	9.996e-01
HOOK2	6.52515	-0.98149	9.996e-01
HAMP	16.1332	-0.98172	9.996e-01		Yes
SPRTN	5.35602	-0.98277	9.996e-01
TPBGL	3.18883	-0.98381	9.996e-01
ITGB3BP	2.3821	-0.98724	9.996e-01
SRGAP1	6.88498	-0.98886	9.996e-01
NLRP12	3.72383	-0.99802	9.996e-01
ADAMTS2	19.773	-0.99846	9.996e-01		Yes
KIAA1328	2.26094	-1.00475	9.996e-01
SLC2A3	30.0627	-1.00557	9.996e-01
CD38	5.51662	-1.00595	9.996e-01
LRIG2	5.54613	-1.00744	9.996e-01
CCZ1B	2.35586	-1.00919	9.996e-01
WDR74	6.68341	-1.00925	9.996e-01
ASH2L	5.92834	-1.01377	9.996e-01
ETV5	9.42058	-1.01539	9.996e-01
KATNB1	3.14676	-1.01593	9.996e-01
PPAN	2.37703	-1.0192	9.996e-01
CCAR2	6.75324	-1.01937	9.996e-01
CLEC4E	4.2542	-1.02053	9.996e-01
CLDN23	4.70245	-1.02285	9.996e-01
TAGAP	10.1876	-1.02304	9.996e-01
KIF21B	2.97416	-1.02315	9.996e-01
GABBR1	5.41644	-1.02627	9.996e-01
MIR222HG	4.66143	-1.02643	9.996e-01
SLC9A9	6.94358	-1.02663	9.996e-01
POLE	2.55247	-1.02722	9.996e-01
STARD13	7.00759	-1.02962	9.996e-01
DDIT4	11.2699	-1.03087	9.996e-01
PUS1	5.75482	-1.031	9.996e-01
TNFRSF10D	3.88273	-1.03272	9.996e-01
RNF34	5.49661	-1.0377	9.996e-01
TRIM41	5.42767	-1.04039	9.996e-01
PAQR3	3.87332	-1.04195	9.996e-01
ZCCHC7	7.76442	-1.04229	9.996e-01
ATP2A3	4.01952	-1.04442	9.996e-01
SLX4	4.33822	-1.04699	9.996e-01
S1PR2	5.10883	-1.04788	9.996e-01
S100A9	195.857	-1.04814	9.996e-01		Yes
H2AFX	6.89706	-1.05333	9.996e-01
YOD1	2.32172	-1.05516	9.996e-01
TIGD1	2.43882	-1.05911	9.996e-01
HGH1	3.28567	-1.05925	9.996e-01
RNF24	5.154	-1.06131	9.996e-01
ATP8B4	7.95572	-1.06775	9.996e-01
ZNF701	3.61174	-1.06846	9.996e-01
TYW1	4.16182	-1.07031	9.996e-01
IFITM2	53.1966	-1.07105	9.996e-01
SRGAP2C	5.59847	-1.0731	9.996e-01
DEF6	10.1151	-1.07502	9.996e-01
LAT	3.68481	-1.07946	9.996e-01
PRDM10	2.56292	-1.07986	9.996e-01
GRASP	3.22997	-1.08366	9.996e-01
INPP1	9.66139	-1.08892	9.996e-01
HS3ST1	13.303	-1.09112	9.996e-01
GPR183	17.134	-1.09179	9.996e-01
TMEM163	5.46075	-1.09294	9.996e-01
PTTG1	3.53949	-1.09612	9.996e-01
MAPKAPK2	20.9708	-1.09683	9.996e-01
POLR3E	4.2799	-1.09953	9.996e-01
TMEM185B	3.27398	-1.10061	9.996e-01
ITGA9	2.61372	-1.10252	9.996e-01
PSTPIP2	13.668	-1.10281	9.996e-01
MAFF	4.99343	-1.10295	9.996e-01
GPKOW	2.63611	-1.10347	9.996e-01
CLUH	9.76411	-1.10747	9.996e-01
FPR1	33.0766	-1.10773	9.996e-01
TNFAIP3	37.0564	-1.10865	9.996e-01
ERV3-1	3.12386	-1.11225	9.996e-01
HELB	3.7784	-1.11261	9.996e-01
RBM10	7.84992	-1.11416	9.996e-01
SQLE	5.88947	-1.1146	9.996e-01
RETN	43.1691	-1.11489	9.996e-01		Yes
ZNF518B	4.21244	-1.11788	9.996e-01
DLC1	2.46362	-1.11858	9.996e-01
TBC1D24	3.34543	-1.11898	9.996e-01
CENPU	2.26691	-1.12405	9.996e-01
FADS1	5.6133	-1.12462	9.996e-01
HRH2	16.98	-1.12852	9.996e-01
FSCN1	2.18878	-1.12985	9.996e-01
INSIG1	8.29806	-1.1301	9.996e-01
KDM4A	3.8209	-1.134	9.996e-01
NFIL3	7.34624	-1.13689	9.996e-01
IL10	9.76897	-1.14439	9.996e-01		Yes
SMURF1	7.29501	-1.14732	9.996e-01
SLC7A5	10.4696	-1.14747	9.996e-01
IER2	70.7499	-1.14908	9.996e-01
SHQ1	2.27517	-1.14929	9.996e-01
CALHM6	16.8606	-1.14991	9.996e-01
ITPKC	6.20301	-1.15375	9.996e-01
TIMP1	246.986	-1.15723	6.730e-01		Yes
ARNTL	5.39908	-1.17487	9.996e-01
LRRC27	2.8059	-1.1781	9.996e-01
CHCHD4	3.60769	-1.18036	9.996e-01
RAPGEF6	5.10581	-1.18245	9.996e-01
DNAJC14	3.90355	-1.18277	9.996e-01
GLMN	2.32933	-1.18826	9.996e-01
TMED8	5.50605	-1.1888	9.996e-01
NF2	7.93756	-1.20205	9.996e-01
NAMPT	53.9338	-1.21135	9.996e-01		Yes
S100A8	161.016	-1.21165	9.996e-01		Yes
PTGER2	7.9058	-1.21224	9.996e-01
APBB3	3.73971	-1.21361	9.996e-01
ODC1	10.2061	-1.2241	9.996e-01
PAXIP1	2.45306	-1.22951	9.996e-01
PTPN4	2.99506	-1.22998	9.996e-01
RHOH	2.31949	-1.23882	9.996e-01
CXCL2	77.0484	-1.23914	9.996e-01		Yes
MXD1	19.9654	-1.24053	9.996e-01
GCH1	6.48212	-1.24576	9.996e-01
RIC8B	3.15004	-1.25022	9.996e-01
TNF	5.01041	-1.25215	9.996e-01		Yes
SIGLEC10	30.9184	-1.25581	9.996e-01
PIGU	2.99832	-1.27739	9.996e-01
HAUS6	5.35239	-1.28282	9.996e-01
RAB3IL1	8.80854	-1.28877	9.996e-01
BTG3	5.97654	-1.28926	9.996e-01
GPN1	3.78267	-1.29161	9.996e-01
NBPF26	4.01902	-1.30037	9.996e-01
IFITM3	247.53	-1.3032	1.676e-02	Up in first
NETO2	5.91929	-1.3059	9.996e-01
FIGNL1	1.87763	-1.32459	9.996e-01
ZC3H12A	4.12866	-1.32528	9.996e-01
POU2F2	11.8921	-1.33701	9.996e-01
UBE2V1	2.96256	-1.33956	9.996e-01
IER3	68.052	-1.34022	9.996e-01
CCL8	32.5907	-1.35013	9.996e-01		Yes
TRMT44	3.50863	-1.35094	9.996e-01
RGL1	46.6574	-1.36053	9.375e-01
NFKBIZ	39.4611	-1.37242	9.996e-01
CLEC10A	10.98	-1.37626	9.996e-01
NEURL2	4.08896	-1.37813	9.996e-01
JAK3	5.08178	-1.38109	9.996e-01
ZGLP1	3.14156	-1.38499	9.996e-01
RGS3	2.16028	-1.3926	9.996e-01
SH3BP5L	4.41579	-1.40655	9.996e-01
GPR132	4.77159	-1.41165	9.996e-01
RIPOR2	4.15436	-1.42072	9.996e-01
THBS1	33.3224	-1.42347	9.996e-01		Yes
ST3GAL3	1.80203	-1.42823	9.996e-01
FYN	2.76264	-1.43578	9.996e-01
ACAP1	7.54911	-1.44264	9.996e-01
TBL2	3.85721	-1.4453	9.996e-01
CDKN2D	2.93651	-1.45468	9.996e-01
LRRC8A	3.50078	-1.45737	9.996e-01
ATAD5	4.41981	-1.46434	9.996e-01
MVB12B	2.8218	-1.46539	9.996e-01
ADM	22.952	-1.47123	9.996e-01		Yes
CMPK2	6.60769	-1.47456	9.996e-01
CD93	13.8714	-1.47934	9.996e-01
CHST15	5.86504	-1.48043	9.996e-01
SLC16A7	2.27968	-1.4868	9.996e-01
MEX3C	2.18472	-1.49954	9.996e-01
SEMA4A	7.51899	-1.50439	9.996e-01
CCDC7	2.35374	-1.51665	9.996e-01
ABLIM3	4.65061	-1.52336	9.996e-01
FCN1	16.0924	-1.52358	9.996e-01		Yes
SLC39A8	24.2123	-1.55331	9.996e-01
FEN1	2.08003	-1.55888	9.996e-01
MAP3K12	2.61942	-1.57833	9.996e-01
DBF4B	2.00008	-1.57892	9.996e-01
NCR3LG1	2.54473	-1.58283	9.996e-01
WDYHV1	1.79503	-1.59243	9.996e-01
CFP	6.01595	-1.6051	9.996e-01		Yes
PLAC8	3.59407	-1.7104	9.996e-01
IFITM1	12.5808	-1.72246	9.996e-01
CDCA4	2.87515	-1.76422	9.996e-01
CCL4	97.2701	-1.80177	9.996e-01		Yes
NPDC1	3.64656	-1.80837	9.996e-01
SPP1	307.32	-1.81583	9.996e-01		Yes
CD300E	17.0765	-1.86255	9.996e-01
LUCAT1	11.7439	-1.93508	9.996e-01
ITGB7	3.27454	-2.03275	9.996e-01
CXCL8	48.1701	-2.09721	9.996e-01		Yes
S100B	5.25096	-2.12441	9.996e-01
GPR84	3.00914	-2.1255	9.996e-01
FCGBP	9.0714	-2.13679	9.996e-01		Yes
CEACAM4	2.20402	-2.17394	9.996e-01
NKG7	10.3825	-2.35561	2.426e-01
CXCL1	11.0667	-2.54167	9.375e-01		Yes

### Sheet: Plasma cells
gene	baseMean	log2FoldChange	padj	sign	secretome
IGLV5-45	2098.29	5.56062	6.346e-02		Yes
IGHV4-28	922.676	2.95588	9.328e-03	Up in second	Yes
IGHV4-31	3068.11	2.36445	2.920e-01		Yes
IGKV1D-13	2373.58	2.3425	8.528e-01		Yes
APOE	104.229	2.20623	6.140e-01		Yes
IGKV3-7	215.739	2.17767	6.004e-01		Yes
GZMK	9.07024	2.16964	4.779e-03	Up in second	Yes
ABCG1	7.31627	2.06199	5.031e-04	Up in second
IGLV2-18	3909.72	1.84931	8.951e-01		Yes
IGLV2-23	22972.9	1.84183	8.466e-01		Yes
IGHV7-4-1	5044.75	1.79588	3.420e-02	Up in second	Yes
IGKV1D-39	370.674	1.75129	6.663e-01		Yes
CD2	8.84096	1.73092	7.200e-01
PTGDR	5.23865	1.70681	1.167e-01
IGKV4-1	32086.7	1.66338	8.114e-01		Yes
IGLV3-27	6145.87	1.62956	9.337e-01		Yes
IGLV3-10	14866.3	1.62209	8.677e-01		Yes
IGLV1-50	13.8111	1.59031	8.731e-01		Yes
IGLV3-9	2261.29	1.58945	9.356e-01		Yes
IGLV9-49	1399.48	1.57455	9.140e-01		Yes
IGHV3-49	1510.81	1.50372	8.358e-01		Yes
IGLV1-51	9140.52	1.49927	9.243e-01		Yes
LAMP5	30.8325	1.49378	2.949e-03	Up in second
IGLV1-44	21330.8	1.46504	8.001e-01		Yes
SOX4	6.64726	1.41914	6.227e-01
KRT18	14.4778	1.41341	5.433e-01
ABCA1	10.9719	1.39323	9.141e-02
SKAP1	9.60361	1.33208	3.166e-02	Up in second
OLMALINC	6.16421	1.33104	5.935e-01
ID2	12.5106	1.32877	1.944e-01
IGHV1-69	539.197	1.32841	9.275e-01		Yes
BEX4	6.13404	1.32453	1.826e-01
IGHV4-39	23251.1	1.28358	3.850e-01		Yes
APOC1	46.983	1.28125	8.591e-01		Yes
ZNF10	10.0406	1.26791	9.141e-02
HIST1H2BD	9.71865	1.25811	5.427e-01
CD1D	4.23177	1.25249	7.072e-01
IGHV3-7	7902.45	1.2427	7.295e-01		Yes
SPOCK2	7.88834	1.22299	6.990e-01		Yes
ENAM	12.7504	1.21582	3.454e-01		Yes
ZAP70	4.84372	1.21169	6.577e-01
QPCT	12.4127	1.18498	2.801e-02	Up in second	Yes
CARD6	3.61762	1.17969	7.814e-01
FYB1	11.3042	1.17656	7.929e-01
CADPS2	6.79382	1.17347	4.692e-01
IGHV2-70	3867.42	1.16779	9.368e-01		Yes
COL24A1	8.45623	1.16519	2.033e-01		Yes
VPREB3	9.45698	1.16514	3.158e-01
CRYBG3	4.41024	1.16485	6.107e-01
HSBP1L1	11.1763	1.16482	2.729e-01
IGHV4-61	1771.06	1.16237	2.690e-01		Yes
SEPT10	22.7264	1.14918	1.928e-01
FBXL22	4.14727	1.12584	6.077e-01
HIST1H4E	4.74251	1.05952	7.295e-01
CD9	8.97645	1.04313	5.801e-01
HOXB2	11.9808	1.041	7.989e-01
TMEM45A	16.3668	1.01078	3.942e-01
CAV1	88.075	0.99329	1.293e-01
S100A4	155.955	0.99076	2.240e-01		Yes
RRAGD	15.5364	0.98881	8.358e-01
HIST1H2BB	40.506	0.98408	6.450e-01
IGKV2D-28	287.173	0.97554	9.111e-01		Yes
GIMAP4	4.63379	0.96288	9.117e-01
LAMC1	40.8869	0.96224	1.776e-01		Yes
ZNF594	1.85388	0.95848	9.038e-01
LAMA5	7.25378	0.95632	3.049e-01		Yes
DEK	5.58769	0.95251	8.731e-01
FAR2	8.75723	0.9498	5.850e-01
PCAT6	8.13928	0.94852	2.985e-01
MYLIP	14.0274	0.9483	4.485e-01
IGHV3-13	1509.04	0.94714	9.462e-01		Yes
HIST1H2BG	29.3243	0.94555	6.107e-01
FCGRT	17.062	0.94299	5.395e-01
KDELR3	13.4509	0.94065	2.151e-01
MGST2	24.1854	0.93806	3.166e-02	Up in second
GIPR	2.97338	0.93576	8.434e-01
DAPK1	6.18692	0.93309	5.392e-01
ABCD2	6.47099	0.93122	6.004e-01
KIF19	8.79964	0.92376	8.199e-01
CD4	3.00507	0.9215	8.671e-01
NLRP7	35.1194	0.92051	3.358e-01
IGHV6-1	2773.53	0.92007	9.216e-01		Yes
SOCS7	3.4867	0.91876	8.178e-01
CCSAP	9.47093	0.91815	6.450e-01
YES1	6.14107	0.91258	8.533e-01
CENPBD1	3.93489	0.91251	6.599e-01
SLC30A4	2.69801	0.90609	8.528e-01
SPARC	17.8334	0.90601	7.739e-01		Yes
PRKACB	26.4159	0.90312	9.328e-03	Up in second
KCNA2	4.84682	0.89999	7.022e-01
LRP1	3.38581	0.89393	9.116e-01
IGHV3-20	2449.67	0.88946	9.368e-01		Yes
DNAJC25-GNG10	2.66406	0.8856	9.111e-01
SYNM	7.18334	0.88472	3.971e-01
RNF207	2.90733	0.8766	8.967e-01
KLHL14	62.3799	0.87472	7.200e-01
CHST14	4.2057	0.87133	8.199e-01
CLEC7A	4.7665	0.87078	7.072e-01
HIST1H2AE	21.3998	0.8702	6.663e-01
HIST1H3J	27.5383	0.85489	8.509e-01
NEK6	4.60007	0.85425	8.001e-01
NLRC3	4.79433	0.84772	8.261e-01
GABARAPL1	5.32279	0.84273	7.532e-01
CD3E	8.90489	0.83552	9.368e-01
FAM114A1	8.2956	0.83106	8.731e-01
DNAJB1	31.9291	0.82949	7.187e-01
DPEP1	14.4588	0.82734	9.678e-01
FAM174A	59.5781	0.82699	1.776e-01
QPRT	5.07099	0.82217	8.042e-01
IGLV2-8	25464.7	0.82118	9.702e-01		Yes
TMEM8B	7.08132	0.82072	6.123e-01
FAM19A5	10.2841	0.81981	5.943e-01
SORT1	3.07362	0.81563	8.677e-01
TBCEL	5.32348	0.80873	8.261e-01
FN3K	6.75597	0.80501	7.072e-01
ALKBH1	5.79488	0.80389	8.312e-01
FADS2	4.6373	0.80201	7.807e-01
ORAI3	27.9666	0.79916	5.375e-01
LGALSL	3.83494	0.79742	8.261e-01
IGF2BP3	4.47961	0.79661	7.295e-01
HSPB1	24.5422	0.7893	8.846e-01
IGKV1-13	10.1169	0.78877	9.116e-01
IGKV1-39	178.019	0.7885	9.368e-01		Yes
RNASE6	126.836	0.78809	5.816e-01		Yes
FOSB	12.0937	0.78687	8.199e-01
ABCC5	4.11887	0.78578	9.111e-01
ZMAT3	9.27651	0.78393	5.154e-01
TBXAS1	51.7916	0.78222	6.594e-01
N4BP2	23.5349	0.7817	6.107e-01
PIK3CD	3.8467	0.77584	8.963e-01
METRNL	4.73731	0.77411	9.105e-01		Yes
MYL4	3.42634	0.77291	8.731e-01
C2orf88	35.0087	0.77248	2.544e-01
DYRK1B	5.01552	0.76765	7.295e-01
RCAN3	5.42663	0.7675	8.096e-01
HIST1H4A	6.95191	0.76622	5.801e-01
PMEPA1	47.636	0.76385	7.200e-01
GLDC	30.8002	0.76243	5.827e-01
BFSP2	18.4452	0.76221	6.893e-01
IGHM	9585.07	0.7577	7.295e-01		Yes
RASSF6	23.2658	0.75655	5.177e-01
TBC1D9	8.01042	0.75294	6.450e-01
SMURF2	5.24466	0.75144	7.072e-01
MIR181A1HG	8.30019	0.75005	5.459e-01
CYB561D1	2.60877	0.74881	9.116e-01
SPINT2	20.1553	0.74671	7.533e-01
KANK1	9.23248	0.74528	7.166e-01
STAT5A	2.71867	0.74453	9.332e-01
SLAMF1	52.1645	0.73948	3.942e-01		Yes
FOS	120.733	0.73435	8.731e-01
C15orf65	5.74171	0.73419	8.261e-01
RGCC	92.066	0.73358	6.537e-01
MOXD1	12.9079	0.73083	2.739e-01
DOPEY2	2.1843	0.72994	9.441e-01
IGHV5-10-1	8984.74	0.72992	9.845e-01		Yes
IGHV3-74	2105.33	0.72974	9.702e-01		Yes
NINJ2	11.842	0.72489	4.723e-01
FAM149B1	3.2705	0.72086	8.731e-01
ABCD1	8.31035	0.71332	5.780e-01
IGHV3-30	13925.3	0.71287	8.001e-01		Yes
PTPRN2	2.83333	0.71207	9.140e-01
ACVR1	5.0065	0.711	6.577e-01
HIST2H2BF	5.83585	0.71091	8.509e-01
HEBP1	6.88752	0.71085	8.199e-01
DENND2C	4.64973	0.70762	8.731e-01
EPS8	5.96569	0.70034	9.368e-01
LPIN2	5.90238	0.69921	8.677e-01
BVES	5.41419	0.69872	9.116e-01
PLBD1	4.04831	0.6979	9.140e-01
IER5L	5.6174	0.69703	8.731e-01
RAB34	11.311	0.6937	7.295e-01
BAZ2B	18.4105	0.69197	7.852e-01
ITGA6	65.927	0.69024	7.507e-01
IGHV1-69D	1963.31	0.68418	8.731e-01		Yes
ATP13A2	4.63143	0.6813	8.199e-01
ACOXL	10.1569	0.68082	6.531e-01
AMN1	5.85841	0.67853	7.295e-01
IL16	50.1678	0.67821	2.257e-01		Yes
CYBB	14.0943	0.67722	6.663e-01
FZD3	8.51849	0.67519	7.421e-01
RARRES3	71.3345	0.6727	3.481e-01
RDH10	4.12099	0.67255	8.942e-01
PINK1	38.5381	0.6705	7.613e-01
TMEM99	21.3622	0.66839	5.862e-01
G0S2	96.3892	0.66686	8.846e-01
GBP2	4.93928	0.65637	9.368e-01
ZXDB	3.71121	0.65618	8.731e-01
FADS1	5.64673	0.65563	8.967e-01
HIST1H3H	19.1589	0.65481	7.553e-01
IGHV5-51	15207.9	0.65244	9.826e-01		Yes
IGHV3-21	10771.7	0.65236	9.678e-01		Yes
ARHGEF5	5.90763	0.6508	7.166e-01
RASL11A	5.71586	0.64849	9.356e-01
TCP11L2	4.10202	0.64684	8.731e-01
NDUFA4L2	3.27118	0.64676	9.462e-01
PLPP1	8.13024	0.64665	7.734e-01
NR4A2	13.7014	0.64585	9.116e-01
SERTAD2	8.16297	0.64501	5.850e-01
BHLHE40	15.8249	0.64347	9.070e-01
ACAD11	5.42546	0.64314	8.731e-01
RBM41	16.0312	0.64226	2.690e-01
CLEC2B	78.1042	0.64161	4.210e-01
NT5DC2	111.333	0.64034	5.318e-01
DHRS9	3.24408	0.63604	9.610e-01
TMEM56	8.79877	0.63585	7.889e-01
PARP11	5.67781	0.63472	8.001e-01
HSPA1A	19.1421	0.63229	9.116e-01
CHODL	4.50818	0.62859	9.116e-01
BMPR2	4.44284	0.62424	8.942e-01
SLFN11	23.6392	0.62407	1.167e-01
HIST4H4	15.0469	0.62	5.850e-01
HILPDA	8.82967	0.6196	8.731e-01
SREBF1	9.03289	0.61956	6.577e-01
DNAJB4	11.3764	0.6194	7.533e-01
DENND2D	11.3408	0.61895	6.389e-01
DUSP7	3.98988	0.61871	8.846e-01
PIK3CA	8.2816	0.61828	8.199e-01
HHLA3	16.3356	0.61443	7.072e-01
COQ7	10.0173	0.61247	7.295e-01
CCL5	25.1781	0.61233	9.678e-01		Yes
EPHX1	11.2862	0.61093	8.001e-01
SMCR8	6.19403	0.61059	8.769e-01
NUCB2	359.769	0.61029	9.141e-02		Yes
ABCC4	27.346	0.60951	6.405e-01
MEGF9	8.0464	0.60659	7.866e-01
LYZ	16.9999	0.60558	9.275e-01		Yes
NEDD4L	3.88837	0.60492	8.731e-01
HIST1H2AB	9.11476	0.60255	8.922e-01
BTLA	12.6058	0.60068	8.731e-01		Yes
UBFD1	28.2645	0.60026	7.200e-01
CCDC110	7.28266	0.60018	8.550e-01
METRN	23.1874	0.59803	8.846e-01		Yes
FBXO30	4.92043	0.59727	8.731e-01
ZNF70	4.81146	0.59645	8.509e-01
SIAE	7.90251	0.59627	9.038e-01
C2orf76	7.3213	0.59295	9.116e-01
TXLNB	5.64021	0.58838	8.727e-01
MMACHC	4.63091	0.58693	8.258e-01
TMEM181	11.1806	0.58534	7.295e-01
CSGALNACT1	15.6191	0.58479	7.046e-01
GPR155	17.9014	0.58341	7.295e-01
PPP1R3D	5.12321	0.58219	8.677e-01
SYCE1L	5.72854	0.58219	9.180e-01
TMEM79	4.48742	0.58208	9.332e-01
CDK2AP1	14.3787	0.58164	7.200e-01
FAIM	14.6192	0.57904	6.577e-01
SLC27A3	8.48713	0.57873	8.114e-01
ZMYM1	2.97183	0.57817	9.337e-01
MTRNR2L8	452.896	0.57751	8.731e-01
LZIC	13.5182	0.57653	6.107e-01
ZNF490	6.01636	0.57427	8.099e-01
HSPH1	41.9006	0.57333	8.076e-01
RGS13	11.3744	0.572	8.963e-01
HIST1H2AI	2.67606	0.57126	9.678e-01
UBE2E1	21.0657	0.56852	7.072e-01
SPIN2B	9.78241	0.56601	9.111e-01
TMEM187	9.769	0.56595	8.509e-01
FAM185A	6.27151	0.56511	8.846e-01
TIMP1	29.2962	0.56183	9.453e-01		Yes
HIST1H2BC	69.3389	0.56178	6.123e-01
SRGAP3	4.61003	0.55882	8.997e-01
TXNDC16	6.07581	0.55787	8.731e-01		Yes
SERPINF1	5.30562	0.55567	8.731e-01		Yes
DEPP1	6.34987	0.55225	9.453e-01
PNRC1	312.49	0.55046	3.462e-01
IL3RA	5.05739	0.55003	9.149e-01
THAP9	2.98528	0.54935	9.473e-01
DBN1	6.15636	0.54907	9.356e-01
IGLV6-57	6689.51	0.54815	9.750e-01		Yes
SETD2	35.0418	0.54759	5.171e-01
ZFYVE28	4.37427	0.54657	9.111e-01
RTN4IP1	6.32939	0.54533	8.533e-01
BTG1	154.232	0.54289	6.446e-01
EVL	16.2814	0.5419	7.852e-01
RAB11FIP2	12.2437	0.54023	8.199e-01
S1PR2	3.64114	0.54014	9.582e-01
FRAT2	10.2879	0.54011	7.295e-01
HMOX1	17.578	0.54	9.678e-01
PECAM1	119.376	0.53957	7.553e-01
CXCL16	5.41616	0.53934	9.678e-01		Yes
GKAP1	20.9751	0.53673	8.727e-01
ITGA8	19.7248	0.53573	9.116e-01
SELENOM	168.267	0.5349	4.941e-01
IGHV3-53	1998.52	0.53464	9.702e-01		Yes
HIST1H2BN	30.4719	0.53219	8.099e-01
KDM7A	8.97192	0.53091	8.963e-01
EPHX2	6.55633	0.52902	8.731e-01
CSKMT	10.4118	0.52899	8.199e-01
IGHV1-18	13894.9	0.52778	9.705e-01		Yes
TSPAN13	54.8885	0.5271	1.229e-01
C2CD2	5.80037	0.52706	8.731e-01
CAMK2D	14.3763	0.52631	5.850e-01
PRSS16	12.2734	0.52597	7.200e-01		Yes
IGLV1-40	24195.4	0.52546	9.473e-01		Yes
GAMT	6.83374	0.52448	9.117e-01
TIMD4	11.8265	0.52447	9.368e-01
MAN1A1	259.541	0.52425	3.166e-02	Up in second
SNRPN	33.5571	0.52236	1.960e-01
SERPINH1	4.33469	0.51924	9.396e-01
C15orf53	3.12036	0.51897	9.356e-01
APBB3	6.65762	0.51875	8.946e-01
MAGEH1	50.2303	0.51732	4.692e-01
ZNF16	3.32101	0.51648	9.462e-01
SLC15A2	8.91239	0.51569	8.525e-01
DERL3	2114.32	0.51208	7.072e-01
RSPH3	5.60414	0.51198	9.116e-01
NBEA	8.24177	0.5113	8.731e-01
STRBP	46.2199	0.51027	5.850e-01
HIST2H2AB	3.8145	0.50902	9.462e-01
ARHGAP9	17.1399	0.50694	8.199e-01
RNGTT	49.085	0.50634	6.450e-01
NDUFC2	17.845	0.50522	7.046e-01
FAM131A	2.60099	0.50454	9.678e-01
FCMR	9.5448	0.50413	9.368e-01		Yes
ALOX5AP	12.3835	0.50379	8.846e-01
SLCO5A1	8.78212	0.50101	8.076e-01
SLC2A6	15.8212	0.49886	6.537e-01
PRDX4	1013.6	0.49801	7.200e-01
GAB1	54.0967	0.49771	3.942e-01
TAF13	9.27221	0.49749	8.692e-01
BANP	18.7704	0.49731	8.199e-01
UBE2Q1	53.9005	0.4956	2.863e-01
SH3TC1	17.9877	0.49399	9.063e-01
HIST1H4B	17.2574	0.49349	9.368e-01
P2RX1	76.7602	0.49264	8.271e-01
PCMTD1	69.6198	0.4923	6.450e-01
IGKV3-20	66323.7	0.49204	9.678e-01		Yes
MBNL2	106.084	0.49177	6.107e-01
HIST1H2BK	53.2287	0.48884	5.850e-01
CMTM7	66.3899	0.48866	8.358e-01
CST3	49.4879	0.48761	7.889e-01		Yes
ZNF75D	4.71532	0.48591	9.172e-01
MIXL1	36.3568	0.48534	7.672e-01
TYROBP	26.5826	0.48457	9.620e-01
PHGDH	114.339	0.48419	9.116e-01
SNX24	3.14634	0.48372	9.678e-01
YPEL3	177.894	0.48343	8.199e-01
GPNMB	9.73435	0.48329	9.678e-01
SSPN	38.1909	0.48262	8.731e-01
SMPDL3B	26.3965	0.48236	8.731e-01		Yes
CSNK1G3	26.1044	0.48131	5.395e-01
NR2F6	7.73647	0.48081	9.356e-01
FAM214B	3.40954	0.48078	9.473e-01
ICAM4	8.91017	0.47866	9.111e-01
COMMD3	17.5679	0.4775	7.200e-01
VAT1	24.9002	0.47661	9.116e-01
ZNF510	4.16169	0.47361	9.275e-01
KIAA0355	3.78012	0.47342	9.473e-01
FNIP1	13.9332	0.4727	8.731e-01
NARS2	12.1889	0.47124	8.507e-01
N4BP3	6.54322	0.47119	9.140e-01
VDR	11.7373	0.47105	8.525e-01
NLRX1	3.6385	0.46941	9.584e-01
DUSP1	65.4908	0.46939	9.356e-01
PHKA2	4.22985	0.46922	9.356e-01
SLCO3A1	14.1428	0.4689	9.116e-01
SERPINI1	28.5443	0.46858	8.075e-01		Yes
JCHAIN	33288	0.46782	8.261e-01		Yes
ZNF700	3.57999	0.46763	9.368e-01
PERP	29.315	0.46756	8.358e-01
HIST1H2BF	29.8038	0.46732	9.462e-01
MSL3	55.8747	0.46708	6.594e-01
GSTM2	47.6696	0.46688	5.395e-01
YPEL5	71.3059	0.46677	7.083e-01
IGHGP	87.7427	0.46481	8.844e-01
BHLHE41	54.7664	0.46436	5.395e-01
GATA3	4.95076	0.46375	9.610e-01
TIGD6	3.91385	0.46332	9.368e-01
FTH1	1982.71	0.46326	7.295e-01
ANKRD26	15.2036	0.46285	8.731e-01
CSTB	262.253	0.46176	7.200e-01
DENND4C	4.19192	0.46155	9.462e-01
PLXNA3	3.9673	0.46128	9.453e-01
YIPF1	39.3049	0.46127	7.072e-01
THAP1	25.4109	0.46089	8.165e-01
POGLUT1	22.9901	0.4604	7.734e-01
HIST1H4H	32.662	0.46037	8.147e-01
MINCR	11.3962	0.46027	8.846e-01
IGHV4-55	175.444	0.45761	9.678e-01
SWI5	23.5305	0.4551	5.816e-01
KIAA2026	12.5204	0.45431	7.295e-01
KDM1B	3.81967	0.45393	9.368e-01
USO1	159.411	0.45304	1.853e-01
FKBP7	10.5061	0.45265	8.099e-01
VAMP1	10.9319	0.45219	7.532e-01
INPPL1	10.0098	0.4515	9.116e-01
RBMS1	4.05576	0.45128	9.422e-01
BSPRY	9.69479	0.45083	8.459e-01
TCEAL3	5.58943	0.45071	9.462e-01
NBPF10	9.77889	0.45008	8.731e-01
APLP2	22.0372	0.4494	8.650e-01
HIVEP2	12.5369	0.44906	9.111e-01
STARD5	23.9264	0.44863	8.844e-01
SOCS5	2.91602	0.44827	9.584e-01
HGF	15.1021	0.44715	9.140e-01		Yes
PPP1R13L	3.50219	0.44571	9.462e-01
CRYBB1	6.96089	0.4456	9.337e-01
WDR91	8.43459	0.44536	8.946e-01
AREG	21.4359	0.44479	9.678e-01
NDUFB8	11.0255	0.44465	9.185e-01
USP53	7.95313	0.44457	8.677e-01
CLIP4	16.8078	0.44441	7.907e-01
CPED1	8.32525	0.44351	8.951e-01
FBXL16	6.73847	0.44277	9.111e-01
ACAD10	5.06101	0.44163	9.116e-01
ATG4C	26.6754	0.44135	4.770e-01
POMGNT2	6.04215	0.44072	9.462e-01
KRT10	334.203	0.4407	5.473e-01		Yes
MBP	12.377	0.44008	9.070e-01
STX7	34.9993	0.43994	5.180e-01
PNPLA8	39.4829	0.43966	7.200e-01
AMPD3	2.11564	0.43936	9.702e-01
IGHA2	2115.21	0.43876	9.702e-01		Yes
POMK	5.20214	0.43749	9.368e-01
MISP3	9.23697	0.43686	9.368e-01
HIST1H2BL	2.98909	0.43659	9.702e-01
TMEM39B	14.3723	0.4365	9.070e-01
GPAM	5.46319	0.4362	9.111e-01
SDHAF2	7.50998	0.43592	9.140e-01
IGHV3-64	540.259	0.43567	9.801e-01		Yes
TTC21A	2.50804	0.43282	9.678e-01
CRNKL1	25.9459	0.43265	7.195e-01
DUSP23	10.2587	0.4326	8.946e-01
SCAPER	23.9457	0.43259	8.358e-01
TTLL7	3.22511	0.4312	9.620e-01
GRHPR	49.1424	0.43073	7.807e-01
SYPL1	6.9017	0.43	9.462e-01
KPNA5	5.97363	0.42926	9.116e-01
VCL	3.40114	0.4286	9.554e-01
RRAS	24.3043	0.42716	8.769e-01
GANAB	84.882	0.4271	5.816e-01
PLD3	193.968	0.42653	5.541e-01
DPEP2	2.70668	0.42505	9.678e-01
TPT1	3909.04	0.42493	5.225e-01
TMEM150A	5.70126	0.42389	9.172e-01
SEC62	413.956	0.42364	6.569e-01
HERC1	24.7539	0.4232	5.827e-01
PNPLA4	16.5198	0.42318	7.295e-01
SWT1	8.22808	0.42278	8.731e-01
SERTAD1	23.5615	0.4223	8.076e-01
CCDC127	17.6133	0.42214	8.001e-01
CCDC117	35.1992	0.42182	8.076e-01
POMT2	4.90756	0.4216	9.678e-01
AKR1A1	319.804	0.42156	3.836e-01
ECHDC2	2.85985	0.4215	9.678e-01
METTL7A	62.5485	0.42018	5.582e-01
SIRT4	3.49392	0.42	9.648e-01
PCYOX1	27.7747	0.41948	7.533e-01
ZNF880	7.27244	0.41926	9.243e-01
ALDOC	4.65407	0.41855	9.368e-01
KLK1	2.96	0.41816	9.750e-01		Yes
TUBD1	6.52213	0.41784	9.116e-01
ASTN2	5.70533	0.41776	9.116e-01
DDX17	242.251	0.41648	3.719e-01
PARD6A	20.7809	0.41637	8.731e-01
SLC46A1	3.51002	0.41629	9.678e-01
CEP85L	13.6462	0.41625	8.028e-01
CD28	6.92058	0.41556	9.356e-01
FBXW9	3.33261	0.415	9.678e-01
SVIP	44.5387	0.41399	8.261e-01
TSPAN3	58.4608	0.41386	8.261e-01
FUCA2	67.372	0.41362	8.731e-01		Yes
TRIM73	17.1238	0.41342	8.642e-01
VAMP4	22.3744	0.41265	8.199e-01
PCTP	7.88116	0.41262	8.844e-01
AAK1	28.6683	0.4126	8.001e-01
CRYL1	15.1877	0.41221	8.525e-01
TSC1	14.6383	0.4121	8.099e-01
ZNF84	9.59839	0.41205	8.261e-01
ZCCHC4	4.39692	0.41201	9.368e-01
GNPDA1	20.7242	0.41174	8.731e-01
CRADD	11.3062	0.41155	8.525e-01
GSTP1	1279	0.41105	8.199e-01
SLC25A19	27.0064	0.41087	8.731e-01
KCTD3	8.81471	0.41059	9.439e-01
CDKN2C	21.8388	0.4101	8.199e-01
HID1	30.9164	0.41009	6.450e-01
HPGD	24.1902	0.40936	9.356e-01
RB1	83.5112	0.40934	2.172e-01
BCDIN3D	9.36345	0.40908	8.967e-01
CD151	28.6247	0.40873	9.116e-01
YIPF3	135.688	0.40848	5.850e-01
IFT46	5.10248	0.40796	9.368e-01
TNFAIP1	12.3276	0.40791	8.731e-01
GAS6	144.071	0.40735	8.692e-01		Yes
TTC3	165.746	0.40494	2.031e-01
ADGRG5	37.3686	0.40483	5.171e-01
DYNLL1	488.071	0.40457	4.529e-01
GTF2IRD2B	8.77084	0.4037	8.893e-01
TUT7	41.7013	0.4036	6.450e-01
ZNF429	4.84781	0.40359	9.462e-01
LYSMD4	3.261	0.4023	9.661e-01
GPANK1	36.6964	0.40196	7.295e-01
ACSL3	33.0105	0.40182	5.943e-01
EXT1	9.4508	0.40132	9.356e-01
ITM2B	471.55	0.40039	2.690e-01		Yes
SLC9A7	2.54249	0.39993	9.678e-01
MTFR1L	10.8077	0.39977	8.731e-01
SLAMF7	220.839	0.3996	6.123e-01
WDR89	9.5641	0.39932	9.198e-01
HAGH	72.2086	0.39856	8.199e-01
C11orf54	18.5661	0.3985	8.525e-01
SH3BP2	10.5919	0.39777	8.677e-01
SPAG16	6.52431	0.39725	9.356e-01
TPP1	26.743	0.39722	8.358e-01
POLB	24.6019	0.3964	9.003e-01
ARAP2	3.66437	0.3963	9.702e-01
MCC	4.58127	0.39615	9.478e-01
FOXO3	27.0194	0.39555	8.509e-01
ZNF202	3.44089	0.39548	9.593e-01
ADI1	104.877	0.39528	7.532e-01
GSN	7.39729	0.39513	9.275e-01		Yes
ENTPD4	43.9629	0.39508	4.647e-01
CD63	238.205	0.3941	8.099e-01
TRMT10A	8.98434	0.39379	9.314e-01
HIST1H2BJ	34.6525	0.39357	8.552e-01
ZSCAN30	3.593	0.3925	9.610e-01
GLCCI1	303.171	0.3923	5.903e-01
ZNF780B	5.21968	0.39219	9.462e-01
SCCPDH	7.73764	0.39173	9.285e-01
CD59	14.2125	0.39103	8.963e-01
EPS8L2	5.15968	0.39048	9.462e-01
B3GNTL1	3.30784	0.38947	9.678e-01
HIST1H1B	68.7228	0.3891	9.462e-01
RABGEF1	7.54152	0.38857	9.070e-01
SNRNP27	36.8392	0.38856	5.850e-01
DSE	4.92767	0.38803	9.678e-01
RIPOR1	6.19736	0.38801	9.473e-01
PNOC	114.38	0.38782	1.845e-01		Yes
IGHV3-23	12810.4	0.38668	9.678e-01		Yes
CEP19	5.38415	0.3863	9.686e-01
ANXA1	11.1765	0.38611	9.462e-01		Yes
FAM171A1	12.5454	0.38605	9.275e-01
PPP3CA	37.6244	0.38594	6.140e-01
SLC25A24	5.62558	0.38588	9.457e-01
RCN1	58.915	0.38579	8.910e-01
EIF4A2	132.446	0.38541	8.271e-01
KBTBD3	6.81834	0.38496	9.116e-01
GTF2H1	20.4053	0.38473	8.261e-01
CKAP4	227.572	0.38467	1.944e-01
IGHV2-5	8572.25	0.38459	9.866e-01		Yes
LARP1B	47.2812	0.38452	5.724e-01
ZNF274	12.4588	0.38399	8.509e-01
MAP4K4	9.89178	0.38394	9.011e-01
DNAJB9	255.202	0.38377	6.123e-01
HIST1H2AG	63.4996	0.38353	9.116e-01
CCDC163	9.61396	0.38263	8.769e-01
ST7L	11.7631	0.38178	8.525e-01
PTPN22	20.7115	0.38043	7.852e-01
GPKOW	18.6349	0.38034	7.072e-01
HIKESHI	70.1774	0.37969	5.827e-01
CCL25	4.4658	0.37939	9.678e-01		Yes
KCTD13	10.0588	0.37896	8.677e-01
SLC33A1	10.6316	0.37877	9.111e-01
IFT88	3.32094	0.37802	9.678e-01
IFT57	18.7067	0.37765	8.787e-01
SLC44A2	11.9528	0.3776	9.314e-01
PRDX2	438.829	0.37754	8.312e-01
TIMM10B	7.45782	0.37752	9.243e-01
ZNF692	9.63809	0.37731	9.449e-01
PLAG1	5.08356	0.3771	9.473e-01
ANKRD16	15.9516	0.377	8.731e-01
C17orf51	4.4815	0.37695	9.462e-01
ZMYM6	5.02098	0.3766	9.368e-01
LEF1	4.95015	0.37646	9.554e-01
ERO1B	39.6731	0.37633	8.533e-01
CEP97	30.5632	0.3762	5.582e-01
ARMCX5	8.1013	0.37603	9.116e-01
NFATC1	4.10871	0.37597	9.678e-01
SSX2IP	6.43996	0.37592	9.332e-01
SAYSD1	7.57553	0.37574	9.356e-01
CASTOR2	9.4813	0.37493	9.333e-01
FBXO8	12.6248	0.37439	8.727e-01
SERP1	1444.68	0.37359	8.147e-01
CHD3	7.14057	0.37334	9.473e-01
RCN2	57.9762	0.37304	6.450e-01
NOTCH2	15.0611	0.37256	8.199e-01
ZC3H6	8.31448	0.37238	9.140e-01
CHPT1	28.9874	0.37237	9.243e-01
ANAPC13	56.892	0.37225	6.415e-01
HOOK1	11.8906	0.37184	8.846e-01
SLC2A11	26.9755	0.37154	9.116e-01
CA8	8.12266	0.37123	9.569e-01
SDF2	56.4532	0.371	7.533e-01
HPCAL1	58.8156	0.37073	8.199e-01
PDP1	10.2022	0.37033	8.951e-01
DNAJC3	303.845	0.37031	1.092e-02	Up in second
NUAK2	33.3428	0.36902	9.368e-01
LMF1	13.1667	0.36893	8.681e-01
SZT2	12.2284	0.36859	8.525e-01
RBM12	11.0763	0.3683	9.332e-01
C20orf96	5.63302	0.36814	9.473e-01
CFAP20	12.6885	0.3678	9.243e-01
CYB561	10.7612	0.36773	9.116e-01
RP2	5.45311	0.36747	9.368e-01
SLC39A11	29.1983	0.36741	5.549e-01
ZNF646	5.59351	0.367	9.462e-01
STARD10	15.9105	0.36678	9.116e-01
IGLV3-1	42469.7	0.3667	9.816e-01		Yes
CTSB	95.6199	0.36602	9.243e-01		Yes
ARMC7	5.30709	0.36539	9.473e-01
PARP3	7.27315	0.36508	9.116e-01
FKBP4	33.7748	0.36479	9.116e-01
TSHR	29.709	0.36448	8.075e-01
CADM1	71.8602	0.3643	8.525e-01
CEP44	9.82901	0.36411	9.116e-01
RFX1	5.70173	0.3641	9.368e-01
LY96	87.9439	0.36394	8.154e-01		Yes
RNF6	22.542	0.36377	8.731e-01
PLPP5	381.339	0.36317	7.295e-01
ZNF248	12.4914	0.36315	8.731e-01
SAV1	6.35686	0.36297	9.180e-01
QSOX1	13.2782	0.36257	9.056e-01		Yes
ERLEC1	674.203	0.36248	5.816e-01
ZNF771	4.30387	0.36216	9.620e-01
PATL2	12.0317	0.36204	8.846e-01
DNAJC24	17.1594	0.36203	7.734e-01
CTSZ	252.794	0.36181	5.677e-01
VPS52	15.3188	0.36178	8.731e-01
EEF1AKMT3	4.6183	0.36138	9.651e-01
ARL14EP	53.2209	0.36134	8.271e-01
AKR7A2	40.7388	0.36125	8.731e-01
STK35	4.82401	0.36121	9.678e-01
TOB1	9.99406	0.36069	9.116e-01
RSRP1	117.516	0.36055	5.549e-01
MGAT4A	9.527	0.36034	9.473e-01		Yes
CD7	8.25667	0.35982	9.801e-01
ZNF148	36.2289	0.35964	6.107e-01
NPAT	26.8644	0.35958	6.389e-01
PLCD1	8.99893	0.35947	9.116e-01
HSPA1B	11.4675	0.35942	9.473e-01
EVI2B	35.0802	0.35902	8.912e-01
PLEKHM3	4.15447	0.35883	9.702e-01
RAPGEF2	32.2024	0.35855	9.111e-01
CRELD1	21.9825	0.35845	9.243e-01
MYCBP	8.97837	0.35785	9.116e-01
CCDC142	5.07011	0.35729	9.368e-01
MRPL53	9.79974	0.357	9.111e-01
LDLRAD4	4.3543	0.35686	9.702e-01
ALOX5	5.32191	0.35648	9.620e-01
PIGF	45.2251	0.35617	7.323e-01
CDK19	3.525	0.35614	9.678e-01
NEDD9	24.7387	0.35602	8.677e-01
C14orf119	64.9454	0.35529	6.450e-01
BRD8	24.6107	0.35516	8.358e-01
MIB1	8.01759	0.35509	9.368e-01
MIA3	119.073	0.35447	3.158e-01
SPOP	55.6981	0.35434	7.083e-01
CCDC112	15.9117	0.35407	9.368e-01
SMIM20	70.2511	0.35378	8.199e-01		Yes
PPARA	12.1154	0.35363	8.466e-01
TMEM220	6.5814	0.3535	9.495e-01
TM9SF1	59.4462	0.35228	7.866e-01
GBA2	22.7614	0.35225	8.951e-01
BIN2	37.1525	0.35133	6.577e-01
IER3IP1	21.7782	0.35115	8.846e-01
EFCAB7	8.33978	0.35034	9.368e-01
ING1	15.3575	0.35032	8.963e-01
TMEM263	78.4165	0.35013	7.532e-01
APPL2	4.8804	0.349	9.620e-01
MLLT3	7.45239	0.3483	9.368e-01
SLC35D1	10.5105	0.34813	8.946e-01
ATL1	4.08023	0.34793	9.678e-01
IL6ST	62.621	0.34773	8.692e-01		Yes
HINT1	826.401	0.34694	7.295e-01
AHCYL1	26.7217	0.34641	8.846e-01
PAIP2	112.724	0.34627	7.042e-01
OSGIN2	3.79956	0.34598	9.678e-01
ARMCX6	29.8563	0.34554	9.117e-01
PTBP2	4.41093	0.34551	9.702e-01
EXD3	5.00154	0.34549	9.620e-01
CDK2AP2	275.465	0.3452	8.099e-01
IGHV3-33	7309.24	0.3448	9.368e-01		Yes
UXS1	13.4881	0.34468	8.759e-01
HIST2H2AC	18.7846	0.34445	8.789e-01
FAM110A	5.52547	0.34415	9.678e-01
ASRGL1	12.3419	0.34408	9.453e-01
XBP1	3369.06	0.34385	8.731e-01
KAT2B	13.5579	0.34381	8.509e-01
C9orf85	7.87058	0.3438	9.116e-01
MED18	10.3212	0.34361	9.154e-01
ACP5	82.5857	0.3433	8.001e-01
HIST1H1D	183.897	0.3433	8.891e-01
MRFAP1	50.5512	0.34161	9.332e-01
CNPY2	35.1745	0.3415	6.450e-01
MIB2	23.1231	0.34137	9.368e-01
HIST1H2AC	110.541	0.34076	9.356e-01
ADCK5	7.68402	0.3405	9.368e-01
PIGP	51.0054	0.3401	5.816e-01
ZKSCAN8	8.28901	0.33967	9.172e-01
CNBD2	13.4557	0.33963	8.677e-01
BCAR3	9.17217	0.33951	9.301e-01
TNFRSF1A	4.31083	0.33941	9.678e-01		Yes
PARP16	9.78604	0.33918	9.422e-01
COA5	32.0704	0.33913	8.846e-01
UBE2W	4.35589	0.33902	9.678e-01
ARHGEF6	12.9262	0.33762	9.175e-01
DAB2	4.52713	0.3376	9.678e-01
ATP6V1C1	20.0517	0.3376	8.731e-01
C17orf107	3.49451	0.33741	9.678e-01
FNDC3B	243.489	0.33737	7.426e-01
IGHMBP2	10.0983	0.33668	9.337e-01
GCC2	68.5153	0.33647	6.990e-01
IFT22	6.63929	0.33587	9.661e-01
ZFC3H1	54.8645	0.33587	7.279e-01
TXNIP	388.437	0.33575	9.554e-01
UBL3	27.8853	0.33491	8.360e-01
BTRC	6.58656	0.33476	9.368e-01
FKBP2	1010.79	0.33436	7.083e-01
PKP4	3.69094	0.33411	9.702e-01
EML6	5.22347	0.33314	9.478e-01
CRACR2B	14.6927	0.33298	9.576e-01
PWWP2A	21.4706	0.33283	8.447e-01
STAU2	8.25479	0.33193	9.368e-01
SPCS3	1147.03	0.33172	1.944e-01
ATG4D	14.9215	0.33132	8.874e-01
NOMO2	39.5536	0.33121	9.063e-01
RMRP	5.16689	0.3306	9.678e-01
HIST1H3I	4.87165	0.33042	9.678e-01
PRKRA	56.3893	0.33018	8.358e-01
ETV3	6.3787	0.32999	9.678e-01
BTG2	1011.92	0.32971	7.200e-01
OSBPL2	22.0164	0.32968	7.507e-01
C2CD3	5.98589	0.32965	9.569e-01
PCGF1	14.1168	0.32957	9.191e-01
UVRAG	10.9832	0.32912	9.462e-01
COPB2	176.763	0.32834	6.551e-01
SEL1L	282.244	0.32818	8.199e-01
CTBS	89.26	0.328	8.178e-01
ING2	14.631	0.32777	9.116e-01
RB1CC1	65.4066	0.32766	7.533e-01
ITM2A	57.0765	0.32739	8.358e-01
CCPG1	172.877	0.32732	1.010e-01
RBM23	24.0984	0.32726	9.070e-01
TRAF6	7.69127	0.32717	9.368e-01
CNPY4	4.18096	0.32704	9.678e-01
OCEL1	32.0134	0.32688	9.332e-01
SLC7A6OS	17.6732	0.32671	8.358e-01
CDC14B	10.9792	0.32565	9.189e-01
ING5	21.5954	0.32542	8.963e-01
HIST1H2AK	9.23937	0.32503	9.368e-01
TRMT12	3.23356	0.32452	9.705e-01
ANKMY1	3.61373	0.32445	9.678e-01
CRIPT	41.3222	0.3244	8.226e-01
BOLA1	21.6516	0.32437	9.368e-01
TNFRSF17	493.113	0.32405	8.199e-01
SLC38A2	182.801	0.32374	8.199e-01
WASHC3	117.374	0.32367	5.781e-01
MTPN	55.4429	0.32364	6.107e-01
ANTXR2	8.14084	0.3233	9.368e-01
CXCR4	74.6232	0.32321	8.509e-01
MYDGF	1685.96	0.32278	8.001e-01		Yes
GBP5	31.5488	0.32241	8.226e-01
AUH	24.3679	0.32228	9.111e-01
CHTOP	48.1716	0.32221	8.507e-01
DLG1	32.2064	0.32197	7.679e-01
SSR3	1473.08	0.32171	7.166e-01
HERC3	4.40044	0.32158	9.678e-01
ARHGAP15	39.9968	0.32153	8.358e-01
BLOC1S2	36.8402	0.32152	8.938e-01
GABARAPL2	145.11	0.32147	5.850e-01
HYOU1	159.387	0.32146	8.114e-01
STRADB	5.663	0.32048	9.495e-01
CASTOR3	5.97573	0.32042	9.678e-01
FKBP11	2096.72	0.32011	8.840e-01
ZNF154	3.1772	0.31946	9.702e-01
UPP1	28.7692	0.31924	9.462e-01
ZC3H13	42.3177	0.31904	7.200e-01
CYP2R1	10.8844	0.31883	9.116e-01
IKBIP	123.574	0.31819	7.852e-01
HEXA	17.2848	0.31801	8.533e-01
SELENOK	517.829	0.3177	7.567e-01
ALDH6A1	11.3777	0.31751	9.368e-01
SKAP2	26.2179	0.31736	8.028e-01
MGLL	36.264	0.31711	8.342e-01
TARBP1	5.06131	0.31676	9.678e-01
TMEM184C	15.3025	0.31578	8.846e-01
PJA2	74.2792	0.31571	7.200e-01
SIX5	9.84524	0.31552	9.678e-01
EEA1	21.4489	0.31551	8.846e-01
SSR4	5244.16	0.31549	9.116e-01
ZNF26	4.06177	0.31547	9.678e-01
TRIM61	4.92479	0.31531	9.678e-01
TMEM167A	133.483	0.31523	3.954e-01
MTG1	33.0388	0.31507	8.846e-01
UBE4B	22.3415	0.31487	9.191e-01
TM7SF2	23.1176	0.31466	8.967e-01
ADORA2A	6.77247	0.31456	9.356e-01
CLASP1	15.5353	0.3145	9.117e-01
SCO2-1	2.99117	0.31432	9.705e-01
COQ8B	8.08682	0.31415	9.356e-01
CENPF	15.5162	0.31403	9.702e-01
STAM2	11.5518	0.31403	9.117e-01
RBMXL1	4.54266	0.314	9.678e-01
SSBP2	7.27292	0.31397	9.678e-01
MAGED1	108.484	0.31394	7.295e-01
SYS1	5.14114	0.31347	9.678e-01
OST4	890.8	0.313	5.908e-01
NR2C1	12.8232	0.3129	8.731e-01
YY1	95.5287	0.31275	7.200e-01
YTHDC1	71.8071	0.31245	7.396e-01
ZNF83	2.82159	0.31245	9.732e-01
ABL2	10.2868	0.31234	9.216e-01
NF1	15.4205	0.3122	8.919e-01
SYTL1	71.0709	0.31136	6.537e-01
ERCC8	11.3804	0.31131	9.117e-01
CTSD	47.1119	0.31098	9.678e-01		Yes
PLOD1	43.81	0.31073	9.116e-01
ZDHHC21	10.9904	0.31037	9.243e-01
TAF1A	3.01647	0.31027	9.702e-01
EEF1B2	1567.31	0.31013	8.846e-01
LBH	10.8012	0.31009	9.702e-01
CDR2	31.95	0.31003	8.919e-01
CREG1	26.7808	0.30981	9.473e-01		Yes
RNF19B	4.08633	0.30978	9.678e-01
ZNF852	6.20612	0.30977	9.473e-01
FAM30A	142.289	0.30922	9.462e-01
B4GALT2	30.0952	0.30918	9.462e-01
BTN3A2	61.8615	0.30897	8.846e-01
NME4	23.334	0.30864	9.368e-01
PHF23	22.9417	0.30846	9.016e-01
PDIA6	975.088	0.30824	6.450e-01
TAOK2	7.79053	0.30823	9.462e-01
PRKAG1	30.9775	0.30818	8.525e-01
HIST1H4C	403.991	0.30789	8.677e-01
MPP6	14.4514	0.30749	8.963e-01
BCR	13.5502	0.30694	9.367e-01
METTL18	7.27568	0.30681	9.368e-01
CLN5	3.41721	0.30677	9.702e-01
THAP2	16.2459	0.30666	9.473e-01
FAM210B	6.61001	0.30651	9.478e-01
BLZF1	14.5839	0.30617	9.185e-01
BOLA2B	9.40407	0.30609	9.368e-01
KCNK6	90.5231	0.30593	5.634e-01
DNAL1	6.62779	0.30574	9.648e-01
MTIF3	76.6921	0.30557	8.199e-01
UQCR11	277.178	0.3055	3.942e-01
COX17	175.894	0.3054	7.072e-01
MINDY3	27.9371	0.30532	8.769e-01
SUPT3H	8.72813	0.30512	9.333e-01
MKNK2	106.37	0.30499	8.731e-01
TST	29.0182	0.30491	8.946e-01
YAE1D1	9.56613	0.30486	9.314e-01
SNX25	5.36546	0.30469	9.627e-01
RNF24	3.48743	0.30454	9.707e-01
UBE2F	10.4089	0.30408	9.368e-01
RGS1	105.56	0.30394	9.678e-01
ZFP69B	3.45569	0.30384	9.702e-01
LYSMD3	33.0921	0.30384	8.076e-01
ZNF761	6.7046	0.30317	9.549e-01
LYRM1	18.7049	0.30313	9.356e-01
KPTN	8.76603	0.3031	9.185e-01
TMEM59	550.357	0.30258	7.483e-01
B4GALT7	52.4443	0.30229	8.447e-01
PYM1	25.7308	0.30201	9.172e-01
EFCAB2	6.2141	0.30197	9.678e-01
SMAD4	24.6655	0.30164	9.116e-01
ARSK	10.4115	0.30081	9.356e-01		Yes
LYRM7	10.7662	0.3004	9.117e-01
KLHL5	28.4301	0.3002	9.189e-01
MXD4	125.859	0.30009	7.510e-01
SNX20	19.0306	0.29988	9.678e-01
PRMT9	9.40895	0.29967	9.473e-01
IFNAR2	64.5842	0.29937	7.889e-01		Yes
MFGE8	4.47532	0.29893	9.678e-01		Yes
CBLB	4.04998	0.29875	9.702e-01
ZSCAN9	5.74174	0.29866	9.482e-01
SQOR	8.05078	0.29859	9.462e-01
ANKRD36B	33.9753	0.29843	8.946e-01
GLIPR2	16.4009	0.29838	9.070e-01
C1orf56	7.15327	0.29813	9.702e-01		Yes
METTL15	11.0859	0.298	9.473e-01
THAP5	32.4611	0.29794	8.099e-01
CBY1	6.85536	0.29782	9.678e-01
YIPF6	40.7189	0.29781	8.042e-01
PIP4P2	25.2349	0.29762	8.533e-01
ZCCHC9	21.5088	0.29744	8.769e-01
TMEM218	19.8349	0.29705	8.846e-01
RNF145	28.4198	0.29704	9.368e-01
ABHD13	15.268	0.29677	9.111e-01
STYXL1	31.9287	0.29674	8.731e-01
ACOX1	24.8764	0.29669	8.731e-01
HIST1H4F	10.4001	0.29654	9.702e-01
SUPV3L1	18.198	0.29646	9.140e-01
OPN3	5.03861	0.29595	9.678e-01
NOMO1	10.8128	0.29595	9.368e-01
GGH	166.934	0.29595	9.337e-01
SLC45A4	3.12557	0.29594	9.702e-01
C17orf80	13.6486	0.29581	9.189e-01
FAM117A	35.362	0.29523	8.261e-01
PGGT1B	19.8839	0.29517	9.116e-01
BNIP3	40.4144	0.29506	9.285e-01
GALT	9.15984	0.29503	9.554e-01
COPZ1	230.834	0.29486	6.107e-01
CUX1	42.5424	0.29482	8.075e-01
NMNAT1	4.9427	0.29386	9.678e-01
GNG10	9.17275	0.29354	9.475e-01
IGHV3-43	713.664	0.29348	9.866e-01		Yes
HARBI1	6.0813	0.29348	9.702e-01
PIP5K1B	30.177	0.29343	8.846e-01
OXR1	70.8936	0.29337	5.965e-01
OAF	34.8273	0.29331	9.011e-01		Yes
ZDBF2	10.7939	0.29225	9.356e-01
DEDD2	22.6195	0.29199	9.056e-01
HIST1H3C	23.5908	0.29185	9.620e-01
BROX	18.9243	0.29182	8.951e-01
ARL13B	4.89575	0.29164	9.678e-01
MAP1S	14.4348	0.2911	9.333e-01
CLDND1	35.4852	0.29087	9.070e-01
TRAM1	516.494	0.29078	1.229e-01
ATP6V1E2	4.90289	0.29071	9.678e-01
PRSS21	10.1862	0.29069	9.678e-01
SLC12A6	26.6187	0.2905	7.907e-01
MED31	29.4227	0.29006	8.096e-01
IGHV2-70D	360.16	0.28992	9.904e-01		Yes
CALCOCO1	44.583	0.28988	9.368e-01
EAF2	233.127	0.28964	8.075e-01
SEL1L3	396.876	0.28957	8.312e-01
CDC42SE2	54.5309	0.28927	8.449e-01
KAT7	12.382	0.28918	9.368e-01
EXD2	7.52802	0.28902	9.473e-01
PDPR	8.4325	0.28896	9.473e-01
CREBRF	20.5464	0.28871	8.846e-01
ZNF562	6.45847	0.2886	9.524e-01
ACYP2	55.498	0.28842	9.356e-01
SLC26A6	10.6122	0.2883	9.559e-01
SMARCC2	41.5859	0.28791	7.904e-01
DNAJC4	179.406	0.28779	8.528e-01
UTRN	21.7973	0.28774	9.111e-01
RPRD2	19.0648	0.28755	8.731e-01
HSPA5	2058.73	0.28749	8.731e-01
IGHG1	15549.8	0.28713	9.702e-01		Yes
SLC2A1	4.61997	0.28689	9.702e-01
DGKA	11.112	0.28687	9.453e-01
DTWD1	36.8684	0.28684	8.509e-01
RHEX	49.38	0.28684	9.524e-01
PLA2G16	18.7652	0.28678	9.116e-01
PGM1	32.0314	0.28673	9.116e-01
RBM47	41.5378	0.2866	7.904e-01
BORCS8	7.42602	0.28644	9.473e-01
FBXO32	10.6531	0.28638	9.702e-01
MPST	82.1712	0.28619	9.350e-01
HIST1H3A	9.98731	0.2861	9.729e-01
CAPG	19.5872	0.28608	9.356e-01
CDKN1B	150.544	0.28572	8.311e-01
UFSP1	4.56067	0.28563	9.705e-01
TMEM107	49.6731	0.28543	8.744e-01
TBC1D12	8.38748	0.28543	9.620e-01
EPG5	5.44774	0.28503	9.678e-01
RAB13	9.07015	0.28414	9.678e-01
MMS19	14.6833	0.28401	9.116e-01
RMC1	20.3917	0.28322	9.243e-01
RDX	48.7334	0.28318	8.946e-01
COPRS	21.6673	0.28306	9.620e-01
KIDINS220	18.9818	0.28298	8.701e-01
TMEM141	31.8679	0.28291	8.731e-01
NCOA5	10.0374	0.2827	9.678e-01
MAGT1	67.268	0.28264	8.075e-01
STT3A	204.96	0.28228	7.295e-01
EVA1B	11.8917	0.28227	9.702e-01
CD69	28.3857	0.28168	9.861e-01
TBC1D1	109.725	0.28168	8.261e-01
YBX3	94.7398	0.28132	9.116e-01
EIF2D	28.8909	0.28122	8.739e-01
TMEM230	135.936	0.2811	7.907e-01
BBIP1	37.2741	0.28093	9.116e-01
TBC1D23	36.3367	0.28092	8.434e-01
TSPO	124.708	0.28088	7.432e-01
CERCAM	36.034	0.28086	9.678e-01
NR2C2	10.0206	0.28085	9.285e-01
CDK11B	21.0746	0.28083	8.731e-01
PIK3R1	28.5364	0.28052	8.846e-01
DTX3	4.39293	0.28046	9.702e-01
HSPA14	3.30853	0.28026	9.750e-01
KLC4	8.32464	0.28012	9.678e-01
FGL2	16.8132	0.27993	9.425e-01		Yes
COQ10A	14.0772	0.27991	9.395e-01
WNT5B	8.73567	0.27982	9.678e-01		Yes
CLTC	126.379	0.27975	8.358e-01
C6orf47	8.95693	0.2797	9.462e-01
ADD3	37.9451	0.27957	8.731e-01
UBB	514.184	0.27897	5.801e-01
GFPT1	82.0613	0.27892	8.360e-01
COG6	24.1891	0.27886	8.731e-01
TARSL2	48.4287	0.27882	8.199e-01
CRY1	6.03054	0.27879	9.610e-01
SPTBN1	53.5985	0.27878	8.731e-01
CEP63	38.9387	0.27823	8.434e-01
FITM2	8.70689	0.27822	9.462e-01
WIPI1	70.1321	0.27817	9.301e-01
PTCD2	3.46309	0.27804	9.702e-01
RCBTB2	32.7708	0.27787	8.466e-01
MIR762HG	6.44117	0.27785	9.678e-01
XPOT	36.2799	0.27781	9.678e-01
VKORC1	13.8345	0.27746	9.453e-01
TCF4	93.9485	0.27642	9.154e-01		Yes
NCK1	32.4313	0.27632	9.368e-01
NNT	24.8908	0.2763	9.356e-01
SENP2	18.8882	0.27612	8.731e-01
CBR1	78.0507	0.27605	8.001e-01
PNPLA2	59.0634	0.27534	9.356e-01
TAF7	53.1904	0.27522	8.199e-01
PRCP	82.9924	0.27497	6.107e-01
PCED1B	27.0027	0.27458	8.525e-01
ALDH5A1	12.1912	0.27456	9.243e-01
MZF1	11.6029	0.2745	9.425e-01
MCU	5.78342	0.27429	9.678e-01
DNAL4	2.57141	0.27429	9.750e-01
ZNF783	3.3435	0.27402	9.750e-01
FBH1	82.5656	0.27398	8.525e-01
CAPN7	50.2207	0.27382	8.731e-01
TLN1	102.998	0.2738	8.199e-01
TPTEP2-CSNK1E	5.85794	0.27367	9.702e-01
ERGIC3	505.935	0.27366	8.358e-01
ANKS1A	6.11633	0.27357	9.620e-01
CCNT1	23.1116	0.2732	8.844e-01
NRIP1	6.12438	0.27293	9.678e-01
TMCO1	98.4623	0.2728	5.945e-01
IMMP2L	4.10385	0.2728	9.702e-01
RYBP	28.8217	0.27265	8.677e-01
HIST1H1C	397.487	0.27229	8.199e-01
TNNI2	3.1461	0.27227	9.750e-01
TMEM19	48.272	0.272	8.383e-01
LARS	51.4163	0.27197	8.919e-01
RAD54L2	6.34427	0.27175	9.620e-01
TMED7	7.07449	0.27146	9.620e-01
ARRDC3	19.2188	0.27132	9.180e-01
CRELD2	393.38	0.27083	7.532e-01
DDX52	23.3313	0.27074	9.116e-01
RIOX1	10.4764	0.27057	9.627e-01
ERC1	52.0828	0.27008	7.866e-01
BLOC1S3	4.81063	0.26986	9.707e-01
SLC39A10	15.4521	0.26958	9.569e-01
SND1-IT1	6.9794	0.26924	9.678e-01
GNG2	15.5271	0.2692	9.678e-01
TM9SF4	40.3173	0.26919	8.261e-01
CASP8AP2	14.2761	0.26884	9.332e-01
HDLBP	608.375	0.26876	8.919e-01
TM9SF3	111.089	0.26851	8.147e-01
CABLES1	18.9595	0.26851	9.678e-01
AKIRIN2	65.5624	0.26824	7.295e-01
ST3GAL2	18.1958	0.26808	9.038e-01
AKAP9	183.832	0.26807	5.899e-01
C12orf65	34.3835	0.26806	9.356e-01
RAPGEF5	12.522	0.26768	9.702e-01
HEATR5A	4.99812	0.26765	9.678e-01
CHD2	75.4534	0.26737	8.114e-01
METTL23	60.7137	0.26731	8.846e-01
ARL5A	144.821	0.26718	3.049e-01
GPATCH2L	22.6436	0.26684	8.731e-01
MUM1	23.5433	0.26684	8.967e-01
C2orf74	33.6262	0.26678	8.423e-01
CCDC134	10.0383	0.26658	9.368e-01		Yes
RASA1	12.6128	0.26658	9.453e-01
KAT6B	37.9334	0.26653	8.001e-01
UQCRQ	520.338	0.26646	7.072e-01
ATG2B	17.342	0.26646	8.846e-01
RBM45	14.7061	0.26633	9.116e-01
ZBTB1	30.724	0.26621	9.495e-01
AGAP2	9.40365	0.26618	9.515e-01
ITGB1	118.854	0.26612	8.507e-01
HSD17B4	44.5693	0.26588	8.199e-01
RBM34	4.82775	0.26583	9.702e-01
ZNF717	3.41525	0.26573	9.750e-01
MLEC	361.613	0.26555	7.072e-01
HERPUD1	1715.77	0.26555	9.368e-01
ARIH2OS	6.87287	0.26542	9.678e-01
NDE1	12.4408	0.26519	9.368e-01
SPPL2A	54.3514	0.26517	9.267e-01
RRAGC	17.1895	0.26494	9.116e-01
MAPK1IP1L	115.052	0.26447	6.123e-01
STX5	77.2147	0.26441	8.731e-01
MYPOP	20.7512	0.26438	9.620e-01
CDC26	77.1143	0.26405	8.692e-01
NAA10	19.0469	0.26395	9.422e-01
IGHV4-59	4575.49	0.26384	9.816e-01		Yes
SETD5	50.5222	0.2637	8.199e-01
SARAF	392.143	0.26362	8.466e-01
APOL1	20.0124	0.26356	9.368e-01		Yes
PARS2	3.57792	0.26349	9.702e-01
PDE4DIP	53.7338	0.26335	8.727e-01
RAB1A	99.648	0.26313	7.907e-01
RTL8A	13.5762	0.26278	9.678e-01
PARP4	25.6228	0.2627	9.191e-01
CXorf57	5.10308	0.26268	9.678e-01
TBC1D17	24.6952	0.26263	9.368e-01
ACADSB	3.82022	0.26235	9.732e-01
PLA2G15	6.85896	0.26185	9.473e-01
CTDSP2	20.9455	0.26168	9.191e-01
ACAP3	14.2748	0.2616	9.116e-01
ERP29	467.599	0.26157	9.116e-01
KMT2B	26.2499	0.26155	8.692e-01
GPX7	68.1524	0.26151	8.001e-01		Yes
ZNF606	4.4774	0.26147	9.678e-01
ABCA7	9.72378	0.2614	9.572e-01
PLOD3	50.3502	0.26122	9.243e-01		Yes
CHORDC1	34.5737	0.26108	8.844e-01
GMPS	9.77332	0.26101	9.678e-01
APBB1IP	29.0333	0.26094	9.368e-01
PALB2	4.805	0.26084	9.698e-01
PITHD1	24.7342	0.2607	8.731e-01
TNRC6B	56.7937	0.26068	9.111e-01
ANKRD37	30.5284	0.26061	9.425e-01
MAST2	3.43783	0.26047	9.729e-01
AP1S2	20.8366	0.26041	9.367e-01
KDM5B	18.8127	0.26033	9.191e-01
SFXN3	1.93045	0.26019	9.816e-01
IGKV3-15	26023.5	0.25976	9.678e-01		Yes
STK38L	18.0198	0.25947	8.963e-01
ARL2	3.25235	0.25945	9.750e-01
LMO4	106.775	0.25931	8.677e-01
MZB1	8127.57	0.25925	9.111e-01		Yes
ANXA5	283.209	0.25923	3.942e-01
PGBD2	8.00014	0.25916	9.702e-01
NDUFA1	356.774	0.25907	2.934e-01
WDR83	10.3101	0.25886	9.396e-01
WASL	16.5507	0.25883	9.111e-01
IRF2BPL	10.2927	0.25867	9.702e-01
UGCG	33.4284	0.25866	8.261e-01
CHST15	47.9205	0.25845	8.846e-01
STK25	22.8683	0.25813	9.473e-01
NRAV	5.40466	0.25805	9.702e-01
NT5DC3	4.60302	0.25797	9.702e-01
UTP14C	9.62224	0.25783	9.368e-01
ANGPTL6	4.87044	0.25763	9.702e-01		Yes
SLC36A1	2.0639	0.25758	9.859e-01
RCOR1	15.924	0.25751	9.356e-01
BAD	53.9265	0.2573	8.963e-01
UBXN2B	5.65508	0.25697	9.678e-01
PSPH	31.5418	0.25689	9.678e-01
HLA-G	12.4016	0.25678	9.462e-01		Yes
TARDBP	10.8558	0.25675	9.368e-01
KDM6B	7.31289	0.25657	9.702e-01
MORF4L2	112.794	0.25647	5.943e-01
CLINT1	168.598	0.25645	3.779e-01
MIS12	21.1663	0.25633	9.356e-01
MAP3K13	37.1593	0.25602	9.111e-01
TM7SF3	34.8587	0.25597	8.312e-01
DNAJC19	50.2082	0.25591	8.528e-01
SEC14L1	277.257	0.25589	7.200e-01
PPP1R11	41.8322	0.2556	8.846e-01
RHOQ	62.2466	0.25519	9.117e-01
TMEM131L	8.58415	0.25502	9.651e-01
RIDA	13.6012	0.25481	9.368e-01
TXNDC15	347.56	0.2546	8.731e-01
SULT1A1	11.0754	0.25438	9.620e-01
EXOSC1	94.1171	0.2543	9.116e-01
BTN3A3	20.7896	0.25426	8.963e-01
FTX	17.8628	0.25419	9.285e-01
AGL	19.9796	0.2536	8.912e-01
CLK4	26.1095	0.25353	9.124e-01
RAB8B	18.658	0.25325	9.678e-01
ATF2	29.5877	0.25325	8.951e-01
C1QC	19.2915	0.25316	9.904e-01		Yes
TRIM13	15.5272	0.25303	9.243e-01
AP4S1	4.09585	0.25295	9.705e-01
NDEL1	26.6222	0.25266	9.116e-01
RRNAD1	22.2688	0.25263	9.678e-01
LAMP2	78.0252	0.25256	8.846e-01
DOCK8	98.2432	0.25249	6.722e-01
EVI2A	37.2012	0.25215	9.116e-01
MTHFS	9.37105	0.25211	9.678e-01
GSDMB	3.66316	0.25199	9.801e-01
FGFR1OP2	139.775	0.25186	8.261e-01
RAB3D	11.2966	0.25178	9.473e-01
GPX4	212.319	0.25158	8.731e-01
ZNF341	5.56818	0.25157	9.678e-01
UBQLN2	20.5354	0.25149	9.337e-01
ZNF493	10.1713	0.25119	9.462e-01
SLC48A1	10.8153	0.25117	9.495e-01
SAFB2	41.3498	0.25096	8.001e-01
LIMA1	8.90932	0.2509	9.678e-01
CCDC88A	83.9089	0.25039	9.023e-01
LMBRD1	75.7998	0.25022	8.846e-01
ARFIP2	50.7307	0.25015	9.116e-01
KLHDC2	54.9067	0.25004	9.395e-01
ZMYM2	25.369	0.2499	9.116e-01
AQR	15.3778	0.24954	9.356e-01
APP	38.8505	0.24936	9.189e-01		Yes
CISD2	183.423	0.24912	7.907e-01
CSPP1	18.1299	0.24884	9.356e-01
METTL2B	14.0878	0.24881	9.678e-01
ABCA5	9.21246	0.24876	9.678e-01
MIER2	5.01725	0.24868	9.702e-01
ERAP1	67.6734	0.24867	8.525e-01		Yes
SPCS1	1187.8	0.24838	5.634e-01
SLC35F6	9.81947	0.24834	9.462e-01
IBA57	2.81535	0.24809	9.759e-01
GLG1	140.185	0.24731	7.200e-01
PIAS1	44.0011	0.2472	8.731e-01
P2RY8	32.0748	0.24712	9.124e-01
SERF2	1786.91	0.24703	6.842e-01
AGBL5	3.64448	0.24682	9.822e-01
CUL7	9.26526	0.24677	9.678e-01
CSRP1	55.4743	0.24663	8.360e-01
BIN1	4.4004	0.24657	9.800e-01
EPRS	210.239	0.2465	6.450e-01
FKBP15	8.40921	0.24645	9.620e-01
ENTPD7	6.88918	0.24606	9.678e-01
RNF123	5.21059	0.24605	9.705e-01
MINPP1	27.2057	0.24562	8.677e-01		Yes
NUS1	87.4921	0.24554	8.001e-01
PRH1	4.67475	0.2455	9.686e-01
UBE2D1	24.4231	0.24537	8.919e-01
ERMP1	6.56443	0.24518	9.686e-01
SLC25A6	784.577	0.2451	8.951e-01
WDR11	14.326	0.24473	9.462e-01
LUC7L3	101.473	0.24418	8.509e-01
CREB3	85.9603	0.24385	9.180e-01
CSGALNACT2	24.4739	0.2438	9.368e-01
ATP6V0B	523.119	0.24361	7.852e-01
NUFIP2	40.7037	0.24339	8.731e-01
TRIP11	89.5551	0.24327	8.028e-01
LUZP1	7.73702	0.24322	9.702e-01
ZMYND8	18.3287	0.24319	9.462e-01
R3HCC1L	9.33183	0.24318	9.678e-01
TOP2B	24.5986	0.24309	8.967e-01
AJM1	7.29321	0.24289	9.678e-01
CCR10	253.015	0.24283	8.199e-01
AGA	54.0595	0.24257	8.199e-01
FBXL20	8.73182	0.24253	9.678e-01
H2AFV	269.683	0.242	8.434e-01
ZNF234	4.06399	0.24198	9.702e-01
SAT2	103.235	0.24196	8.910e-01
EPM2AIP1	28.9032	0.24184	8.846e-01
CALU	186.594	0.24166	4.770e-01
CHTF8	33.4481	0.24161	8.967e-01
SRSF8	38.3208	0.24147	9.425e-01
ITM2C	1171.91	0.24145	8.525e-01
SS18L2	79.1009	0.24091	8.075e-01
P2RY10	30.3619	0.24086	9.356e-01
GLT8D1	59.1481	0.24062	9.070e-01
FAM160B1	20.5504	0.24014	9.116e-01
TKFC	16.285	0.24002	9.462e-01
RBM28	18.3416	0.24001	9.678e-01
WASHC2A	9.59775	0.23994	9.678e-01
CCDC106	8.29382	0.23993	9.678e-01
ZFP36L2	150.179	0.23954	9.559e-01
GLE1	13.8093	0.23946	9.243e-01
MPLKIP	47.2602	0.2394	8.963e-01
SEC61B	1661.14	0.23918	6.450e-01
KMT5B	30.2534	0.23911	9.111e-01
TNFRSF10D	2.44215	0.23908	9.859e-01
BORCS5	36.236	0.2388	8.383e-01
ZC2HC1A	12.7623	0.23864	9.495e-01
LZTFL1	20.304	0.23856	9.622e-01
REXO2	151.943	0.23786	8.731e-01
KIAA0319L	25.1013	0.23755	9.040e-01
RAB2B	18.3757	0.23754	9.678e-01
NCOA7	35.0312	0.23733	9.368e-01
ATF7IP	48.6524	0.23732	8.846e-01
PRADC1	41.861	0.23732	8.846e-01		Yes
PCBD1	45.7309	0.23723	9.356e-01
PTOV1	78.6008	0.23714	9.154e-01
PSAP	459.717	0.23701	7.540e-01
LUC7L	34.3585	0.23678	9.243e-01
ANAPC11	303.282	0.23667	8.358e-01
NANS	235.239	0.23666	8.001e-01
IRGQ	5.70359	0.23657	9.702e-01
ALDH1L2	47.0618	0.23637	9.356e-01
ST7	18.8731	0.23629	9.314e-01
CREB3L2	107.262	0.23608	7.200e-01
CASP10	42.5965	0.23594	9.243e-01
TECPR2	12.7562	0.23585	9.368e-01
EPC1	86.6661	0.23569	9.147e-01
MAGI3	4.99985	0.23568	9.707e-01
MEI1	141.493	0.23554	8.846e-01
SP140L	30.0582	0.23541	8.759e-01
SETX	44.916	0.2353	8.874e-01
ATRX	149.299	0.23528	8.769e-01
RNF185	12.6716	0.23502	9.572e-01
RBM39	222.875	0.23484	8.261e-01
RGP1	17.0483	0.2348	9.478e-01
ARFGAP3	185.752	0.23462	7.671e-01
BOD1	17.7139	0.23462	9.678e-01
KANSL3	10.0554	0.23442	9.495e-01
NR3C1	33.6959	0.23436	9.111e-01
WDR70	12.9071	0.23429	9.368e-01
ZFP91	7.59759	0.23425	9.678e-01
GABARAP	386.516	0.23377	9.111e-01
TRNT1	31.1674	0.2337	9.356e-01
TECR	355.868	0.2336	7.295e-01
CENPV	6.75437	0.23359	9.678e-01
ETHE1	31.3925	0.23342	9.473e-01
C6orf62	30.0082	0.23314	9.111e-01
QPCTL	21.5279	0.23299	9.275e-01
SRPRB	281.03	0.23274	7.295e-01
SMIM15	62.7233	0.23247	8.731e-01
CLP1	10.371	0.23239	9.473e-01
SMAD5	23.9046	0.23239	9.117e-01
TAF9	93.8321	0.23226	7.852e-01
LIN7B	14.3089	0.23225	9.620e-01
CYSLTR1	20.5696	0.23212	9.702e-01
PHTF1	34.7749	0.23201	8.731e-01
HSPBAP1	5.537	0.23175	9.678e-01
CD79B	140.812	0.23164	8.199e-01
RBM15B	30.3793	0.23134	8.686e-01
SMYD2	17.7377	0.23111	9.678e-01
C1orf123	27.1911	0.23105	9.314e-01
JMJD1C	45.638	0.23095	9.116e-01
ARCN1	103.732	0.23044	5.899e-01
TMEM63B	7.04993	0.23039	9.705e-01
UTP3	28.2073	0.23021	9.324e-01
NRBF2	70.6854	0.23011	8.226e-01
DHX8	19.391	0.22969	9.462e-01
ATPAF1	56.2742	0.22941	9.453e-01
MAGEF1	35.6785	0.22911	8.846e-01
TTBK2	7.16918	0.22899	9.678e-01
APOM	8.0245	0.22889	9.678e-01		Yes
GATB	8.77754	0.22875	9.647e-01
NOC3L	29.9867	0.22863	9.116e-01
HBP1	39.4075	0.2284	9.645e-01
FDX1	154.604	0.22836	6.450e-01
ELMOD2	32.7827	0.22815	8.622e-01
BET1	76.5185	0.22807	9.063e-01
NPRL2	36.9287	0.22797	8.967e-01
TMEM51	4.37374	0.22784	9.801e-01
RABEPK	41.7815	0.2278	9.116e-01
BNIP1	9.19337	0.22769	9.473e-01
MYO1F	8.16904	0.22767	9.678e-01
LRRC8D	5.48428	0.22762	9.702e-01
SLX4IP	7.87839	0.22752	9.678e-01
C11orf80	32.0341	0.22739	9.116e-01
FAM96A	120.605	0.22729	7.866e-01
OGFRL1	11.0447	0.22721	9.678e-01
GPSM3	83.1996	0.22698	8.358e-01
ZNF544	6.71566	0.22669	9.678e-01
CBX8	4.48367	0.22668	9.759e-01
IGHV3OR16-11	11.8199	0.22667	9.750e-01
MCUR1	132.373	0.22666	8.846e-01
IL27RA	30.4236	0.22625	9.473e-01
GTF2A1	74.7647	0.22619	9.232e-01
DCAF6	22.9381	0.22606	9.117e-01
TMEM128	13.4961	0.22602	9.462e-01
PPP1R13B	5.27951	0.22596	9.732e-01
RBM48	16.6599	0.22585	9.462e-01
ITCH	54.1335	0.22576	8.199e-01
UBE3B	12.7628	0.22562	9.610e-01
TVP23B	37.6547	0.22557	8.846e-01
TMX2	30.0952	0.22556	8.846e-01
ZNF655	28.9688	0.22554	8.922e-01
ZNF33A	33.4754	0.22552	9.111e-01
PIN4	42.8994	0.22544	9.298e-01
PNRC2	41.7192	0.2253	9.147e-01
RAB33B	8.40558	0.22521	9.678e-01
MPHOSPH8	128.567	0.22492	8.076e-01
LCORL	47.2331	0.22443	8.731e-01
MDP1	10.7253	0.22427	9.620e-01
OPTN	97.7159	0.2242	9.172e-01
PLAUR	7.27612	0.2242	9.759e-01
CIC	11.2165	0.22419	9.678e-01
RIOK2	28.8785	0.22403	8.844e-01
C1D	47.3295	0.22394	8.963e-01
PLEKHA3	35.8178	0.22391	9.368e-01
ATP8A1	13.9723	0.22354	9.473e-01
IMMP1L	23.1847	0.22339	9.439e-01
SPI1	46.8336	0.22325	9.337e-01
STAM	18.4904	0.22309	9.473e-01
PDIA5	76.0423	0.22308	9.368e-01
FEZ2	17.7711	0.22304	9.572e-01
MBTPS2	9.47392	0.22291	9.678e-01
TMEM39A	63.8643	0.22289	8.997e-01
BLOC1S1	28.6545	0.22288	9.070e-01
ATG9A	6.89933	0.22286	9.702e-01
CHMP2A	102.354	0.22222	7.532e-01
WDR45	99.3216	0.22216	9.356e-01
MMGT1	30.4515	0.22213	8.922e-01
RITA1	16.9014	0.22209	9.368e-01
MANBA	16.2324	0.22184	9.508e-01
COQ8A	21.644	0.22176	9.620e-01
RXRA	6.14695	0.22171	9.705e-01
DNAJB11	332.134	0.22168	8.731e-01
EHBP1	12.2249	0.2216	9.478e-01
CDKN2AIP	25.8158	0.22157	9.332e-01
TMED3	111.249	0.22142	7.355e-01
RAB30	79.4967	0.221	9.462e-01
MTERF2	3.2653	0.22074	9.750e-01
HYLS1	7.77634	0.22071	9.678e-01
CCDC186	81.9259	0.22066	8.731e-01
SLF1	7.63629	0.22064	9.702e-01
ACBD5	17.9044	0.22061	9.243e-01
STMP1	62.5728	0.22052	8.358e-01
STAT5B	6.8525	0.22049	9.732e-01
CCNDBP1	65.8871	0.22048	9.356e-01
ASAP1	6.37507	0.22048	9.705e-01
HECA	23.594	0.22037	9.337e-01
SRR	5.15923	0.22018	9.702e-01
OSBPL11	5.12592	0.22011	9.702e-01
GOLGA7	36.6225	0.21983	9.140e-01
ATP1A1	52.8553	0.21973	9.116e-01
CD99	289.458	0.21966	9.462e-01
PPP2CA	45.1517	0.21954	9.368e-01
PARM1	57.5305	0.21947	8.677e-01
RNF219	6.39147	0.21937	9.702e-01
GEMIN2	9.97874	0.21921	9.678e-01
MAP1LC3B	120.68	0.21904	8.444e-01
TMEM80	23.5358	0.21899	9.140e-01
ZBTB22	4.7299	0.2189	9.730e-01
KDELR2	610.472	0.21878	8.358e-01
RUFY1	29.8441	0.21859	9.191e-01
IRF3	73.9032	0.21853	9.678e-01
WDSUB1	8.51668	0.21849	9.702e-01
DTWD2	5.88578	0.21821	9.702e-01
RFXAP	4.95336	0.21819	9.705e-01
ZNF720	19.6922	0.21811	9.357e-01
TYW1B	5.50014	0.21809	9.702e-01
MANF	617.604	0.21803	8.358e-01		Yes
ZC3H7A	35.5034	0.21803	9.116e-01
OTUD1	19.4817	0.21795	9.822e-01
WDR20	14.2963	0.21794	9.495e-01
CLK2	18.7258	0.21772	9.350e-01
USP19	10.6553	0.21755	9.678e-01
ZNF75A	11.1459	0.21738	9.678e-01
SPART	13.8524	0.21734	9.705e-01
DERL1	392.769	0.21733	5.375e-01
ZBTB6	4.92924	0.21718	9.732e-01
PEX6	11.6766	0.21716	9.702e-01
GTPBP8	25.0829	0.21712	9.462e-01
SLC41A3	11.294	0.21708	9.678e-01
SLC7A11	12.7611	0.21696	9.473e-01
ODF2L	26.0036	0.21687	9.549e-01
MXI1	12.4188	0.21686	9.732e-01
PGLYRP2	12.0998	0.21671	9.705e-01		Yes
PPARD	4.63903	0.21664	9.727e-01
TLR6	2.87972	0.21662	9.904e-01
UBE2O	34.1122	0.21635	9.462e-01
PPM1M	7.39883	0.21631	9.702e-01
OFD1	17.8736	0.21599	9.678e-01
KLHL22	11.035	0.21597	9.678e-01
PPP2R5B	13.086	0.21592	9.678e-01
CLCC1	46.8717	0.21592	9.056e-01
LACTB2	22.0017	0.2157	9.678e-01
TARS	86.5209	0.21569	8.525e-01
MAP2K6	12.3825	0.2155	9.473e-01
RXYLT1	33.8683	0.21548	8.769e-01
PDHB	65.2055	0.21529	8.533e-01
UBE3A	126.205	0.21526	7.295e-01
ALG5	187.594	0.21523	8.358e-01
HSCB	52.9898	0.21503	9.356e-01
RUNX1	21.2156	0.21502	9.678e-01
GINM1	34.2949	0.21492	9.473e-01
REEP5	398.555	0.21485	6.107e-01
ERCC4	22.6782	0.21472	9.524e-01
EEF1D	985.92	0.21472	9.111e-01
UBR4	28.9369	0.21467	9.111e-01
SEC24B	16.5519	0.21467	9.368e-01
ZNF76	12.7001	0.21459	9.572e-01
TGFBR1	5.40567	0.21459	9.705e-01
POLI	9.28703	0.21423	9.702e-01
DPYD	8.42885	0.21411	9.702e-01
RNASEK	33.6427	0.21399	9.508e-01
CPD	16.497	0.2139	9.702e-01
TRAPPC5	13.695	0.21381	9.678e-01
WSB2	17.2803	0.21366	9.462e-01
ABCE1	61.1403	0.21348	9.453e-01
FAM133B	43.9212	0.21345	9.462e-01
ZNRD1	62.5157	0.21336	9.298e-01
MINDY2	27.4184	0.21333	9.356e-01
SLC35E2A	4.84315	0.21318	9.702e-01
RTL8C	19.1905	0.21284	9.678e-01
ITPRIPL2	6.33612	0.21263	9.729e-01
SPNS1	22.4497	0.21259	9.332e-01
WDR26	14.9332	0.21258	9.678e-01
SMOX	20.8336	0.21255	9.678e-01
WDR48	20.8885	0.21243	9.678e-01
SSNA1	143.787	0.21242	9.275e-01
UBN1	54.4372	0.21234	9.337e-01
ZNF550	7.34477	0.21219	9.678e-01
TRAF3IP2	6.7066	0.21209	9.759e-01
AIDA	19.0664	0.21199	9.368e-01
PRR14	24.0039	0.21196	9.678e-01
VTI1B	55.9972	0.21191	8.846e-01
HGSNAT	4.5058	0.21158	9.732e-01
RBM18	28.0919	0.21157	9.314e-01
EIF2AK4	92.4507	0.21144	9.678e-01
DSN1	30.0613	0.21143	9.243e-01
EEF1A1	5411.8	0.2112	9.314e-01
MARF1	12.314	0.21103	9.638e-01
FLII	41.1523	0.21102	9.368e-01
DCTN5	20.655	0.21097	9.314e-01
PCGF3	15.1343	0.2109	9.462e-01
TPD52	85.3887	0.21087	8.731e-01
PSMB5	140.088	0.21078	8.846e-01
DDX55	16.2025	0.21053	9.473e-01
GTF2E1	6.32532	0.21041	9.702e-01
LYL1	12.1701	0.21007	9.678e-01
NUGGC	42.0841	0.21003	9.111e-01
COPS9	141.275	0.20979	8.199e-01
C22orf39	42.9951	0.20977	9.116e-01
TRIB2	12.2277	0.20977	9.558e-01
CHID1	164.757	0.20958	9.356e-01
EBLN3P	40.6058	0.20956	9.116e-01
OAZ1	937.205	0.20917	8.727e-01
UBR1	22.029	0.20917	9.243e-01
SPCS2	815.309	0.20906	6.450e-01
MLLT10	15.5467	0.20905	9.473e-01
MAP4K5	21.2646	0.20904	9.124e-01
PRRC2B	39.3851	0.20901	9.243e-01
TCEAL1	3.61878	0.20891	9.801e-01
UBA7	19.1956	0.20878	9.368e-01
TSG101	52.7683	0.20877	9.116e-01
SPRTN	10.9297	0.20844	9.678e-01
COA3	107.572	0.20841	8.731e-01
ATP6V1F	209.637	0.20839	8.261e-01
POFUT2	7.48102	0.20838	9.702e-01
SNRNP35	31.0167	0.2083	9.622e-01
GRAMD1A	50.4835	0.20816	9.678e-01
ARL3	29.9444	0.20798	9.356e-01
MED13L	61.1477	0.20784	9.337e-01
CEBPZOS	23.8541	0.20778	9.368e-01
EAPP	41.824	0.20777	9.180e-01
INO80C	21.129	0.20773	9.473e-01
LIMD1	13.7113	0.20763	9.678e-01
CBL	16.448	0.2076	9.453e-01
NDUFA8	85.8872	0.20748	8.731e-01
ECSIT	23.8447	0.20737	9.495e-01
NDUFC1	182.646	0.20728	7.072e-01
SEC13	379.63	0.20723	5.541e-01
TP53RK	19.0387	0.20722	9.462e-01
MOSPD3	7.67898	0.20705	9.678e-01
NSMCE1	29.1152	0.20695	9.116e-01
GK5	7.31325	0.2068	9.705e-01
FAM227B	3.79738	0.20679	9.801e-01
MAP2K1	32.6808	0.20678	8.846e-01
THAP6	14.9249	0.20654	9.462e-01
MUT	18.0227	0.20654	9.356e-01
ERAP2	31.349	0.20645	9.678e-01		Yes
MCCC1	13.6643	0.20644	9.620e-01
WHAMM	24.4737	0.20625	9.356e-01
LMBR1L	15.5376	0.20616	9.702e-01
IQCE	7.02384	0.2059	9.686e-01
EIF4ENIF1	16.9296	0.20587	9.572e-01
ADA2	95.7552	0.20572	9.473e-01		Yes
RNF169	18.5928	0.20546	9.356e-01
BPNT1	9.19338	0.20543	9.678e-01
PHF21A	20.8584	0.2053	9.584e-01
IFT20	59.782	0.20513	9.473e-01
MOCS3	4.2261	0.20512	9.750e-01
KRCC1	27.0979	0.20509	9.462e-01
CPEB3	4.30526	0.20506	9.750e-01
PDRG1	12.2676	0.20505	9.678e-01
ATP5F1E	1105.83	0.20499	8.199e-01
POLR2L	368.58	0.20496	8.261e-01
KIAA0586	10.0231	0.20494	9.678e-01
MED26	5.41047	0.20492	9.750e-01
CLK3	26.1657	0.20491	9.620e-01
MAN1A2	151.352	0.20488	7.374e-01
CIR1	46.6388	0.2046	9.368e-01
KLHL24	26.4827	0.20457	9.462e-01
CD68	26.3337	0.20449	9.816e-01
LARS2	6.02912	0.20414	9.751e-01
WBP4	15.9085	0.20403	9.678e-01
ACTR8	20.5869	0.2039	9.678e-01
KIF21A	24.7142	0.20349	9.368e-01
RFX3	5.88803	0.20343	9.736e-01
GTF2B	64.9786	0.2034	8.525e-01
SCD	5.96569	0.20334	9.705e-01
CNOT2	44.8419	0.20333	8.846e-01
TRMT1L	19.7607	0.20327	9.368e-01
VPS50	8.74829	0.20327	9.678e-01
ZNF749	13.0007	0.20316	9.739e-01
TMEM35B	5.70923	0.20312	9.736e-01
HDAC6	15.5961	0.20308	9.678e-01
KCNN3	57.1433	0.20297	9.422e-01
GALE	14.1227	0.2029	9.678e-01
UGP2	34.9498	0.20264	9.191e-01
MAPK7	4.66146	0.20253	9.801e-01
EIF2S2	246.175	0.20251	8.001e-01
ZSCAN21	5.52455	0.2025	9.740e-01
FAM126A	17.6595	0.20236	9.478e-01
SIKE1	50.1831	0.20228	8.731e-01
ARMC1	30.144	0.20211	9.368e-01
TUBGCP2	48.5793	0.20205	9.116e-01
TTC9C	25.7851	0.20195	9.462e-01
CWF19L2	14.0582	0.20165	9.678e-01
ORMDL1	87.7707	0.20157	8.727e-01
OSBP	68.2373	0.20123	9.422e-01
CLOCK	14.7513	0.20118	9.496e-01
TNFSF8	14.2993	0.20099	9.705e-01
ZRSR2	15.023	0.20098	9.678e-01
PPP4R2	71.3054	0.20092	8.358e-01
C11orf24	112.996	0.20088	8.001e-01
KTN1	151.156	0.20084	8.731e-01
DGKD	20.8404	0.20083	9.678e-01
TBC1D13	6.20357	0.20077	9.702e-01
RIT1	8.36738	0.20076	9.702e-01
AES	127.384	0.20072	8.846e-01
FBXO9	48.8903	0.20072	9.116e-01
ATP5PF	505.74	0.20071	6.527e-01
FAM89A	5.93561	0.20058	9.705e-01
EEF1AKMT1	12.8501	0.20057	9.678e-01
CGGBP1	61.1493	0.20045	9.620e-01
MPC1	107.637	0.20045	9.368e-01
TLE4	35.7907	0.20017	9.337e-01
HIST1H2AL	21.8777	0.20016	9.678e-01
SMCO4	16.2538	0.19994	9.462e-01
KLHL8	8.15464	0.19988	9.702e-01
NDUFB2	327.561	0.19958	8.731e-01
RENBP	7.23021	0.19943	9.719e-01
CCNYL1	10.0629	0.19941	9.638e-01
UNK	13.6765	0.19932	9.620e-01
UBE2R2	25.9999	0.19924	9.678e-01
RABGAP1	14.7659	0.19916	9.473e-01
NCDN	9.89363	0.19901	9.678e-01
FAM200A	5.79737	0.19892	9.705e-01
STK17A	75.7715	0.19889	9.473e-01
CDKL5	3.59492	0.19888	9.801e-01
CPNE3	69.2774	0.19885	9.116e-01
NSMCE2	20.4381	0.19882	9.473e-01
OSTC	584.221	0.19853	8.399e-01
BABAM1	16.8445	0.19838	9.678e-01
FBXO3	13.7924	0.19832	9.678e-01
JDP2	16.3341	0.19824	9.702e-01
LRRC8C	6.21114	0.19805	9.702e-01
TRA2A	33.8285	0.19793	9.337e-01
NAGK	54.009	0.19788	8.731e-01
RPP38	26.3023	0.19777	9.473e-01
TMEM104	11.7483	0.1977	9.702e-01
CARS2	31.4827	0.19769	9.356e-01
UFSP2	43.6975	0.19739	9.422e-01
HAGHL	11.2714	0.19738	9.702e-01
ZNF671	5.9038	0.19724	9.702e-01
CLCN3	32.4594	0.19723	9.117e-01
RILP	12.0873	0.19716	9.705e-01
MFN2	8.16458	0.19692	9.678e-01
SLFN13	12.4435	0.19667	9.678e-01
WRN	11.7857	0.19664	9.678e-01
H3F3A	1022.74	0.19659	8.844e-01
SNRNP70	86.275	0.19652	8.677e-01
TM9SF2	213.123	0.19651	8.399e-01
CHCHD1	83.2846	0.1965	9.368e-01
CLIC4	155.193	0.19649	8.846e-01
ADIPOR1	114.29	0.19648	8.967e-01
TMEM147	212.383	0.19619	8.525e-01
ALG3	126.479	0.19604	8.507e-01
ZNF268	4.67039	0.19583	9.740e-01
COQ5	26.4728	0.19573	9.337e-01
ATP2B1	48.3081	0.19566	9.368e-01
TSTA3	60.2616	0.19554	8.846e-01
PIGBOS1	31.0026	0.19531	9.620e-01
COX7A2	750.513	0.1953	7.188e-01
HP1BP3	134.567	0.19525	8.997e-01
C1orf74	4.37661	0.19521	9.759e-01
SUMF1	6.87172	0.19499	9.729e-01
MEX3C	14.3272	0.19484	9.584e-01
MARCH9	21.0088	0.19479	9.678e-01
NUP88	10.2193	0.19479	9.678e-01
SSR2	847.064	0.19468	8.731e-01
GATAD1	12.8546	0.19451	9.678e-01
GAPVD1	28.5636	0.19445	9.368e-01
ZBED5	19.7089	0.19444	9.462e-01
ZNF770	27.6639	0.19432	9.356e-01
ZNF583	3.15166	0.19423	9.801e-01
NME1	28.3364	0.19399	9.702e-01
RALGAPA2	4.44037	0.19398	9.801e-01
GOSR1	44.0562	0.19386	9.116e-01
ZMAT5	17.5324	0.19376	9.678e-01
ZNF331	13.0606	0.19356	9.702e-01
CPSF6	48.743	0.19344	9.140e-01
UBE2E3	57.4506	0.19323	9.356e-01
KCNK12	9.43264	0.1931	9.801e-01
ORAOV1	11.88	0.1931	9.678e-01
CASP4	72.686	0.193	9.473e-01
RFC1	88.9524	0.19278	8.199e-01
MIGA1	9.46249	0.19275	9.678e-01
NACC1	8.33017	0.19273	9.750e-01
LYST	10.4788	0.19269	9.678e-01
NHLRC2	11.5153	0.19267	9.702e-01
PDXDC1	64.5864	0.19261	9.314e-01
VTI1A	24.3011	0.1926	9.593e-01
VBP1	53.4805	0.19249	9.111e-01
TMEM219	139.121	0.19249	9.172e-01
EDEM2	181.94	0.19247	9.223e-01
ANKRD44	44.8465	0.19221	8.967e-01
RIC8B	5.59793	0.1922	9.705e-01
FHOD1	10.6936	0.19214	9.702e-01
AP5Z1	14.0328	0.19208	9.462e-01
UBR2	44.7676	0.19197	9.356e-01
YTHDF1	31.3583	0.19189	9.678e-01
KPNA1	23.0734	0.19178	9.368e-01
KCTD7	2.69735	0.19163	9.816e-01
RAC1	182.503	0.19161	9.011e-01
SLC35C1	33.7323	0.19159	9.441e-01
RAB27A	34.6495	0.19156	9.140e-01
TFG	92.3362	0.19142	8.358e-01
SSR1	307.706	0.1914	6.594e-01
PAFAH2	2.57037	0.19139	9.866e-01
E2F5	47.8736	0.19131	9.462e-01
GON7	17.3377	0.19129	9.678e-01
ROCK2	24.6258	0.19112	9.678e-01
NHLRC3	13.0583	0.19111	9.678e-01		Yes
TPK1	9.0893	0.19104	9.702e-01
SLC29A3	8.95918	0.19097	9.678e-01
SNX3	180.042	0.19093	8.942e-01
TAX1BP1	131.84	0.19085	7.072e-01
FAM69A	64.762	0.19067	8.919e-01
AASDH	9.41326	0.19061	9.678e-01
PPP4R1	6.83739	0.19051	9.729e-01
TXNRD2	15.5139	0.19019	9.678e-01
PTTG1IP	34.1904	0.19017	9.569e-01
P4HB	922.668	0.18993	8.731e-01
ZNF24	60.2313	0.18992	9.368e-01
CBX4	56.9128	0.18954	9.116e-01
LYPLAL1	17.5865	0.18947	9.610e-01
MORC3	21.7324	0.18947	9.620e-01
IGLC2	7553.31	0.18931	9.781e-01		Yes
SLC17A5	16.7606	0.18926	9.627e-01
UBE2J1	1131.7	0.18925	9.140e-01
EBPL	76.5012	0.18924	9.620e-01
PPIG	87.7276	0.18905	8.731e-01
RABAC1	270.8	0.18883	9.117e-01
ATXN2	29.4306	0.18843	9.332e-01
FBXL5	21.4302	0.18823	9.678e-01
ZNF124	6.61455	0.18816	9.729e-01
PPP1R3F	3.63137	0.18805	9.781e-01
SRPK2	42.7383	0.18797	9.462e-01
ATP5MF	356.075	0.18795	7.295e-01
APC	22.5121	0.18794	9.620e-01
TRIM5	13.057	0.18792	9.702e-01
C1GALT1C1	78.9553	0.18785	9.116e-01
TMEM182	4.46864	0.18773	9.741e-01
ZNF668	6.1717	0.18757	9.705e-01
CEP295	13.3813	0.18738	9.678e-01
GMCL1	24.9289	0.18737	9.356e-01
HEBP2	81.565	0.18734	9.356e-01
GNPTG	85.5838	0.18725	9.620e-01
POU2F1	21.6037	0.18713	9.495e-01
PHACTR2	2.30272	0.18702	9.866e-01
SYNRG	76.4282	0.1868	9.368e-01
RNF216	14.5308	0.1868	9.678e-01
LRIG1	4.09525	0.18667	9.816e-01
RPN2	1013.08	0.18663	8.951e-01
NXPE3	92.919	0.18656	9.356e-01		Yes
FAM220A	9.33993	0.18648	9.678e-01
MRPS6	98.8554	0.18632	8.951e-01
PGM2L1	6.54917	0.18616	9.705e-01
IFI30	16.2627	0.1861	9.678e-01
MTMR9	9.26482	0.18602	9.678e-01
ATF1	16.7941	0.186	9.678e-01
ELP5	56.3162	0.18582	9.439e-01
PYCR3	14.1172	0.18579	9.620e-01
MCEE	64.5984	0.18575	8.916e-01
CYTH4	28.8487	0.18562	9.140e-01
BET1L	83.3586	0.1856	9.372e-01
RAB4A	42.3159	0.18554	9.540e-01
FAM92B	34.1926	0.18515	9.781e-01
RIOX2	33.1729	0.18497	9.314e-01
NKIRAS2	24.5138	0.18488	9.368e-01
PAPSS1	82.9853	0.18487	9.117e-01
MANBAL	18.6165	0.18434	9.678e-01
TMEM167B	23.9073	0.1843	9.368e-01
SMARCAL1	7.87972	0.18427	9.698e-01
PQLC3	28.1612	0.18425	9.368e-01
PIKFYVE	10.0591	0.18424	9.705e-01
CARMIL1	11.7076	0.18414	9.750e-01
PTPN11	44.2545	0.18397	9.620e-01
HM13	943.17	0.18381	8.076e-01
ARMCX3	139.294	0.18381	8.846e-01
NCOA4	48.0209	0.1838	9.337e-01
SCO2	12.32	0.18379	9.702e-01
UBXN4	415.274	0.1837	7.279e-01
SLC44A1	92.9971	0.18367	9.356e-01
TMEM205	105.179	0.18355	8.650e-01
IGKV3D-11	1117.65	0.18343	9.904e-01		Yes
DCUN1D1	18.4673	0.18315	9.678e-01
SNTB2	12.1097	0.18288	9.678e-01
ATP11B	48.8807	0.18286	9.154e-01
CERS2	42.247	0.18264	8.963e-01
RAB24	90.0704	0.1826	9.678e-01
LY75	4.57046	0.18259	9.759e-01
UROD	46.9004	0.18252	9.356e-01
VPS8	11.5257	0.18242	9.678e-01
C6orf120	18.5023	0.18242	9.698e-01		Yes
BNIP3L	37.8329	0.18233	9.678e-01
CEP68	3.50955	0.18231	9.825e-01
ANKRD49	19.0614	0.18229	9.678e-01
GALNT1	34.5232	0.18227	9.275e-01
TMEM143	8.25611	0.18225	9.750e-01
STAG1	29.9393	0.18208	9.473e-01
KLHL6	54.2334	0.18195	9.638e-01
TMX4	25.0017	0.18183	9.508e-01
XYLT1	8.10017	0.18143	9.729e-01		Yes
PURA	40.7056	0.18123	9.473e-01
SRSF6	26.1571	0.1812	9.678e-01
MTM1	4.6177	0.18107	9.801e-01
CNOT7	67.3723	0.18096	9.356e-01
GNAS	1073.39	0.18079	8.731e-01
GCLM	16.0549	0.18075	9.705e-01
SOS2	12.8998	0.18056	9.678e-01
FICD	46.588	0.18043	9.462e-01
MTRF1	7.7663	0.18022	9.702e-01
SCRIB	4.31869	0.17995	9.765e-01
GYPC	403.533	0.17963	9.661e-01
USP11	32.7871	0.1796	9.368e-01
UQCC3	45.8706	0.17952	9.610e-01
MYADM	37.546	0.17945	9.750e-01
MZT2B	381.967	0.17925	9.299e-01
SEC23A	24.1648	0.17924	9.368e-01
MRPL43	112.057	0.17918	8.692e-01
C2orf49	18.3612	0.17913	9.678e-01
VAMP5	74.3201	0.17912	9.593e-01
ZC3H15	157.638	0.17912	8.358e-01
NLRP2	7.13721	0.17893	9.736e-01
RAB14	52.6788	0.17883	9.368e-01
CAMTA1	81.8557	0.17868	9.116e-01
ZDHHC3	28.4657	0.17851	9.356e-01
ETAA1	11.0095	0.17851	9.702e-01
SLC35E2B	15.3359	0.17844	9.620e-01
ARID2	22.5007	0.17839	9.678e-01
PPP1R2	175.66	0.17831	9.406e-01
PRRC1	57.0532	0.17826	9.111e-01
NDUFA2	200.447	0.17825	7.320e-01
DENND5B	82.8815	0.17792	9.368e-01
TMEM260	11.0848	0.17762	9.678e-01
RBPJ	38.0366	0.17761	9.368e-01
METTL21A	17.4679	0.17757	9.678e-01
DMTF1	26.9337	0.17749	9.462e-01
UNC50	63.8619	0.17745	9.356e-01
SNAP29	50.8059	0.17743	9.678e-01
RBM33	66.7152	0.17733	8.846e-01
CREBZF	54.2184	0.17723	9.185e-01
RALGAPB	13.4453	0.17703	9.678e-01
SUN2	18.5328	0.17694	9.473e-01
FAM50B	11.9205	0.17672	9.678e-01
WRB	25.597	0.17666	9.559e-01
PTPMT1	51.1971	0.17635	9.356e-01
GPAA1	145.079	0.17626	9.070e-01
NSMAF	12.7781	0.17614	9.705e-01
GNL3	118.33	0.17596	9.368e-01
LBHD1	3.59854	0.17587	9.861e-01
ADAL	8.12982	0.17586	9.705e-01
BTBD7	24.8975	0.17573	9.368e-01
MCFD2	61.7668	0.17573	9.243e-01
SURF1	117.112	0.17572	9.312e-01
NMRK1	66.5386	0.1757	8.919e-01
UMAD1	18.6545	0.17567	9.620e-01
ZNF689	5.56388	0.17563	9.740e-01
ZFYVE27	11.8797	0.17556	9.698e-01
CITED2	126.069	0.17553	9.702e-01
SEC11C	1968.96	0.17549	9.351e-01
CDC23	21.0769	0.1754	9.702e-01
TMEM173	15.6312	0.17539	9.678e-01
CTNNBIP1	19.8441	0.17538	9.462e-01
PRNP	20.3083	0.17532	9.702e-01
NFKBIZ	44.9452	0.17523	9.678e-01
LMAN2	694.628	0.17515	9.070e-01
NDUFA3	226.398	0.17514	9.116e-01
TMED9	627.508	0.17511	8.731e-01
UBE2K	56.8408	0.17508	9.191e-01
VEZF1	14.2889	0.17492	9.705e-01
KIAA0040	79.7823	0.1749	9.391e-01
TAB2	17.6688	0.17485	9.678e-01
NEURL4	3.20409	0.17471	9.801e-01
MID1IP1	18.7796	0.17469	9.798e-01
GCHFR	16.6526	0.17463	9.798e-01
UBL5	360.3	0.17435	8.677e-01
ZNF830	22.1	0.17407	9.702e-01
COMTD1	62.983	0.17378	9.678e-01
ABHD2	9.96682	0.17375	9.702e-01
MBD4	68.978	0.17366	9.610e-01
MIR22HG	16.0802	0.17363	9.826e-01
HNRNPH2	10.6042	0.17363	9.702e-01
ARRDC1	20.7162	0.17349	9.705e-01
HTT	13.1458	0.17338	9.702e-01
CNNM3	7.31084	0.17332	9.750e-01
COX19	17.4195	0.17321	9.678e-01
ARHGAP18	26.6565	0.17314	9.462e-01
SLC30A5	56.8783	0.17295	9.368e-01
OSBPL10	14.8785	0.17289	9.678e-01
STBD1	10.3421	0.17284	9.759e-01
ZNF37A	33.4589	0.17281	9.620e-01
PLIN2	34.8538	0.1727	9.462e-01
COG5	20.7133	0.17268	9.678e-01
ATXN7L3	7.11218	0.17266	9.705e-01
SVBP	18.8995	0.17261	9.702e-01		Yes
UBXN2A	27.5215	0.17258	9.678e-01
TRPT1	81.7817	0.17254	9.620e-01
SPATS2	171.199	0.17242	9.473e-01
RRAGA	35.3119	0.17231	9.368e-01
NME3	141.523	0.17224	9.572e-01
UCKL1	23.1032	0.17219	9.702e-01
DOLK	10.2446	0.17205	9.702e-01
RGL2	4.8442	0.17203	9.798e-01
ACTR3C	3.83353	0.17195	9.801e-01
GORAB	13.7948	0.17189	9.678e-01
PDK3	8.60907	0.17176	9.702e-01
IL10RB	11.4654	0.17168	9.678e-01
MRPL40	130.718	0.17157	9.116e-01
TMEM33	42.2744	0.17119	9.116e-01
FAH	9.48279	0.17116	9.750e-01
MRPS33	122.631	0.17104	7.907e-01
C8orf76	14.9613	0.17102	9.678e-01
ZNF576	15.523	0.17082	9.678e-01
NOL3	13.1835	0.17081	9.678e-01
GID4	10.0359	0.17062	9.732e-01
HAX1	242.626	0.1706	9.368e-01
DNMT3A	13.1387	0.17036	9.678e-01
ARL2BP	53.268	0.17031	9.356e-01
SMIM10L1	42.9953	0.17031	9.147e-01
ZNF253	6.14067	0.17027	9.750e-01
ABHD15	2.65111	0.1702	9.879e-01		Yes
EVI5L	7.88451	0.17011	9.702e-01
ROGDI	8.53316	0.16981	9.730e-01
GOLGA2	76.5032	0.1698	9.172e-01
MRPL17	60.5838	0.16972	9.356e-01
UFM1	243.693	0.16972	7.530e-01
SHMT2	187.594	0.16963	9.702e-01
CDIPT	35.3066	0.16951	9.368e-01
CRLF3	24.0884	0.16937	9.475e-01
ZNF275	19.5071	0.16934	9.702e-01
SEC61G	674.196	0.16933	7.072e-01
TMEM258	850.704	0.16932	9.070e-01
BEX2	4.32841	0.16928	9.861e-01
NIP7	18.3926	0.16928	9.572e-01
FASTKD5	7.21736	0.16904	9.702e-01
NFXL1	19.4009	0.16891	9.678e-01
AK6	50.8953	0.16889	9.678e-01
TAF10	198.477	0.16887	8.731e-01
ACO1	4.61118	0.16879	9.858e-01
CXorf40B	32.5205	0.16877	9.678e-01
NBAS	40.5902	0.16858	9.337e-01
SIRT7	24.1592	0.16855	9.702e-01
LTC4S	3.97823	0.16846	9.831e-01
IRAK4	28.4981	0.16846	9.437e-01
MPG	155.932	0.16841	9.111e-01
CST7	11.3119	0.1684	9.904e-01		Yes
TOPORS	25.4006	0.16838	9.678e-01
DDX19B	3.49773	0.16835	9.832e-01
C1orf52	35.7167	0.16831	9.479e-01
PIP5K1A	14.7107	0.16831	9.678e-01
HMGCL	10.1337	0.16831	9.707e-01
ARF4	445.146	0.16829	7.907e-01
PPIL4	21.5994	0.16826	9.678e-01
RHEB	75.1089	0.16825	9.620e-01
PRICKLE1	6.11523	0.16807	9.750e-01
CDC5L	41.0309	0.1679	9.453e-01
C16orf72	27.4005	0.16788	9.422e-01
C1RL	8.84706	0.16778	9.705e-01		Yes
ZDHHC13	8.95951	0.16755	9.705e-01
STAT6	7.10595	0.16753	9.727e-01
NOD2	4.80283	0.16751	9.801e-01
ZFP62	7.50179	0.16749	9.702e-01
DNAAF2	52.2667	0.16746	9.332e-01
LAIR1	5.27237	0.16739	9.866e-01
MANEA	102.652	0.16727	9.570e-01
TMEM50A	204.665	0.16723	8.731e-01
TOMM7	254.849	0.1671	9.368e-01
CALM1	463.325	0.16705	9.356e-01
PIGK	58.4083	0.16705	9.462e-01
ZNF266	4.97269	0.16689	9.811e-01
NBPF9	5.10571	0.1668	9.759e-01
MRPS14	78.6266	0.16678	8.731e-01
FAM89B	35.4193	0.16677	9.702e-01
DESI2	40.0398	0.16667	9.356e-01
ZNF197	4.4486	0.16648	9.759e-01
DDX39B	7.87272	0.16644	9.705e-01
ACOT8	28.4751	0.16642	9.678e-01
SYT1	7.00621	0.1664	9.759e-01
ATP5MD	287.622	0.16639	8.731e-01
CPSF2	35.0953	0.16635	9.620e-01
CCNL1	127.447	0.1663	9.678e-01
ZRANB1	10.0131	0.16619	9.702e-01
ZNF800	45.2976	0.16616	9.620e-01
LPCAT4	44.7518	0.16615	9.702e-01
HEXIM1	8.00058	0.16596	9.816e-01
CHST7	4.33016	0.16592	9.884e-01
TTI1	10.3059	0.16583	9.678e-01
GAB3	3.85998	0.16572	9.846e-01
HYI	57.5979	0.16563	9.678e-01
PRELID3B	56.6175	0.16509	9.620e-01
ITFG2	30.4746	0.16508	9.495e-01
COQ2	4.55587	0.16495	9.816e-01
FUK	4.34005	0.16487	9.759e-01
BSCL2	26.2416	0.16466	9.759e-01
GPBP1	69.883	0.16455	9.678e-01
DPP7	142.008	0.16454	9.620e-01		Yes
COPB1	65.6489	0.16443	9.368e-01
CANX	451.796	0.1644	8.846e-01
C1orf122	86.3486	0.1643	9.356e-01
WDR61	46.5236	0.16404	9.356e-01
ZNF317	5.06086	0.16394	9.750e-01
IRF5	15.7971	0.16371	9.678e-01
PSENEN	36.1674	0.16368	9.678e-01
SGMS1	11.1828	0.16366	9.705e-01
ZRANB2	126.647	0.16355	9.495e-01
ANGEL1	7.02265	0.16354	9.732e-01
COG4	22.9081	0.16353	9.620e-01
EME2	3.33014	0.16343	9.858e-01
CGAS	39.5236	0.16342	9.702e-01
FAM122A	29.1753	0.16291	9.576e-01
CWC25	31.761	0.16289	9.702e-01
PTMS	25.8852	0.16289	9.678e-01
LRRK1	26.4729	0.16278	9.678e-01
C1QA	21.1906	0.16274	9.927e-01		Yes
PCSK7	21.5387	0.16255	9.678e-01
ATP6V1G1	240.001	0.16252	9.368e-01
LEMD3	28.71	0.16239	9.473e-01
PUS3	17.5236	0.16234	9.678e-01
STAMBP	30.8556	0.1623	9.368e-01
TMEM65	7.18793	0.16216	9.759e-01
SECISBP2	69.7945	0.16206	9.337e-01
DNAJC10	117.489	0.16194	9.678e-01
SNX14	22.0652	0.16167	9.558e-01
MAN2A1	99.1518	0.16162	9.368e-01
UBL7	73.5021	0.1614	9.298e-01
CLCN7	7.1748	0.16125	9.732e-01
LRPAP1	305.33	0.16124	5.850e-01
ZBTB37	3.00308	0.16118	9.888e-01
RFK	12.2343	0.16113	9.678e-01
MCUB	25.797	0.16109	9.702e-01
SNRK	12.5914	0.16075	9.691e-01
DGCR6L	37.16	0.16069	9.282e-01
MEF2C	203.633	0.16042	9.678e-01
GRINA	69.4423	0.16037	9.678e-01
TMUB2	25.1307	0.16025	9.678e-01
ZNF765	4.41043	0.16023	9.903e-01
CEP83	25.4559	0.15998	9.678e-01
TLK1	95.8783	0.15972	9.332e-01
GRK4	5.90906	0.15966	9.750e-01
CDK14	41.9055	0.15963	9.678e-01
SEC22B	73.7592	0.15949	9.056e-01
PNKP	63.6486	0.15942	9.473e-01
SEC63	141.096	0.15925	9.223e-01
KIN	20.1375	0.15918	9.702e-01
NELFE	66.7544	0.15897	9.558e-01
LLPH	8.67777	0.15891	9.759e-01
TMED5	238.623	0.15889	9.116e-01
CACFD1	5.11205	0.15873	9.801e-01
ASB2	5.29529	0.15866	9.816e-01
CBWD3	3.94839	0.15864	9.816e-01
IDE	45.5385	0.15856	9.368e-01		Yes
MOB3C	5.66972	0.15852	9.754e-01
RNF111	23.2283	0.15849	9.678e-01
MROH1	10.2178	0.15842	9.702e-01
ZNF7	10.4399	0.15828	9.702e-01
LMAN1	994.819	0.15796	9.243e-01
MCPH1	24.0912	0.1579	9.569e-01
ILK	35.7733	0.15786	9.705e-01
TSC22D2	12.2783	0.1577	9.702e-01
GUSB	130.063	0.1577	9.604e-01
B4GAT1	11.6269	0.15744	9.750e-01
C19orf38	49.9614	0.15744	9.702e-01
FADS3	3.79453	0.15737	9.846e-01
PCM1	38.7113	0.15722	9.678e-01
TMEM117	8.50731	0.15711	9.736e-01
PRKD3	26.945	0.15702	9.678e-01
ARL1	106.115	0.15698	9.356e-01
TMEM179B	183.882	0.15691	8.650e-01
CARD16	36.1685	0.15683	9.678e-01
PRR11	6.09295	0.15681	9.822e-01
EFNA4	4.88523	0.15667	9.825e-01		Yes
EIF4E2	62.6514	0.15665	9.200e-01
ZNF337	3.90807	0.15663	9.826e-01
ATP5ME	214.515	0.15655	9.425e-01
ITPRIP	4.02801	0.15641	9.866e-01
SYK	83.3951	0.1563	9.154e-01
ZNF518A	15.4844	0.15628	9.729e-01
MAPK9	17.3182	0.15627	9.678e-01
THAP11	39.9378	0.15622	9.678e-01
FAM104B	13.3746	0.1562	9.702e-01
UPRT	6.12361	0.15615	9.759e-01
TMEM185A	6.57202	0.15614	9.750e-01
NUDT22	152.241	0.15607	9.243e-01
PIK3AP1	5.46814	0.15607	9.845e-01
TTLL11	4.52226	0.15599	9.815e-01
TMEM115	26.034	0.15593	9.678e-01
NFRKB	7.43683	0.15588	9.734e-01
TXLNA	38.2333	0.15584	9.425e-01
RALBP1	55.1102	0.15584	9.368e-01
MOGS	118.027	0.15583	9.558e-01
CXorf21	29.9243	0.1556	9.730e-01
MRPL33	90.9588	0.15553	9.425e-01
SOS1	21.592	0.15551	9.678e-01
FRYL	36.371	0.15547	9.462e-01
ABCF3	39.4867	0.15534	9.678e-01
P4HA1	18.7482	0.15523	9.702e-01
SLC25A28	23.0627	0.15522	9.678e-01
ZNF526	8.18723	0.15499	9.729e-01
VAMP8	121.203	0.15495	9.368e-01
CCDC137	19.3162	0.15477	9.678e-01
DDX3X	66.0398	0.15446	9.356e-01
IL17RA	11.468	0.1544	9.816e-01		Yes
ETV2	4.07232	0.15433	9.858e-01
MTREX	36.8395	0.15431	9.678e-01
NDUFB3	187.569	0.15421	8.844e-01
RAP2A	17.9519	0.15416	9.678e-01
CWC22	21.3053	0.1541	9.678e-01
COASY	34.9556	0.15394	9.678e-01
NAB1	8.31503	0.15393	9.758e-01
TAPT1	12.4319	0.15384	9.705e-01
FBXO48	6.9708	0.15381	9.750e-01
CNPY3	80.3705	0.15379	9.678e-01
ZNF276	15.7176	0.15378	9.702e-01
EIF3J	74.1742	0.15377	9.473e-01
PRDX1	537.513	0.15376	8.769e-01
C19orf54	6.46233	0.15357	9.801e-01
NSL1	32.178	0.15356	9.620e-01
UBXN11	4.12569	0.15349	9.846e-01
ASXL2	21.7826	0.15349	9.620e-01
VWA5A	11.718	0.15348	9.702e-01
KDM4A	8.49568	0.15339	9.729e-01
ALAS1	24.858	0.15337	9.620e-01
GIT2	32.1116	0.15334	9.576e-01
RRM2B	3.70159	0.15317	9.822e-01
C15orf39	49.8451	0.15317	9.620e-01
PNISR	188.579	0.15299	9.356e-01
HK1	15.8408	0.15293	9.750e-01
RABIF	34.0881	0.15285	9.620e-01
CCNL2	42.07	0.15285	9.368e-01
KIFAP3	25.9019	0.15281	9.678e-01
FAM78A	12.1187	0.15271	9.678e-01
NKAP	43.8588	0.15263	9.473e-01
EEF1G	8.88664	0.15263	9.750e-01
RRAS2	12.5982	0.15258	9.702e-01
MAP4K3	14.5794	0.15252	9.702e-01
ARGLU1	140.218	0.15246	9.070e-01
VPS26A	21.1036	0.1523	9.678e-01
DCXR	137.683	0.15215	9.661e-01
IPO7	47.3342	0.15211	9.678e-01
MALT1	52.3541	0.15209	9.678e-01
STAMBPL1	16.5959	0.15209	9.729e-01
NAXE	137.268	0.15205	9.473e-01		Yes
ZFYVE16	15.687	0.15203	9.702e-01
NT5C2	17.7768	0.15198	9.678e-01
DHX29	56.3989	0.15188	9.368e-01
TMEM70	104.493	0.15188	9.111e-01
ZDHHC6	21.8489	0.15174	9.678e-01
RBM5	24.2177	0.15173	9.678e-01
SEC31A	176.619	0.15169	8.861e-01
FASTK	61.0429	0.15158	9.678e-01
RSRC1	38.2991	0.15146	9.508e-01
EMC9	26.579	0.15139	9.702e-01
HPS5	22.3341	0.15135	9.705e-01
HNRNPUL2	6.73104	0.15134	9.759e-01
BORCS7	7.34437	0.1513	9.825e-01
CCS	61.1264	0.15127	9.678e-01
DNAJC1	312.245	0.15116	9.332e-01
NUDCD2	71.6005	0.15114	9.368e-01
GPBP1L1	21.0241	0.15112	9.678e-01
PHKB	31.0744	0.15111	9.678e-01
SPAG1	6.93241	0.15106	9.801e-01
ATXN1	35.6025	0.15094	9.678e-01
MACO1	46.0086	0.1509	9.439e-01
TSEN34	27.7216	0.15085	9.702e-01
GMPPA	84.6445	0.15085	9.116e-01
TMEM41B	31.2442	0.15084	9.678e-01
DNAJB6	41.708	0.15081	9.702e-01
PPP1R16B	24.84	0.1508	9.678e-01
FAM214A	82.1023	0.15074	9.620e-01
RLIM	7.67448	0.15073	9.750e-01
EID2	11.9012	0.15072	9.734e-01
ZNF513	7.33601	0.15069	9.759e-01
WDR83OS	287.056	0.15069	9.111e-01
CBWD5	14.8931	0.15068	9.702e-01
FAM118B	19.3578	0.15061	9.678e-01
RSPRY1	21.4107	0.15061	9.678e-01		Yes
GPN2	17.1097	0.15048	9.702e-01
CREBL2	15.5813	0.15037	9.707e-01
MESD	192.817	0.15028	8.271e-01
MMADHC	158.501	0.15021	8.731e-01
ITPRIPL1	6.2618	0.14998	9.816e-01
RAB2A	159.635	0.14996	8.846e-01
DGAT1	16.1211	0.14993	9.705e-01
PJA1	12.1741	0.14993	9.759e-01
ATP5F1A	391.128	0.14992	8.727e-01
ATG101	58.5891	0.14992	9.678e-01
CHIC2	26.9651	0.14988	9.727e-01
STIM1	12.0158	0.14959	9.750e-01
UBE2B	117.531	0.14948	9.473e-01
UBAC2	3.94429	0.14946	9.866e-01
TMED4	182.827	0.14942	9.356e-01
IQSEC1	31.8002	0.14936	9.678e-01
TBCC	35.1094	0.1493	9.661e-01
ZCCHC17	25.3493	0.14924	9.678e-01
FRA10AC1	21.7411	0.14909	9.678e-01
SLC27A5	14.0001	0.149	9.702e-01
ZNF557	6.41262	0.14882	9.781e-01
KLF13	264.353	0.14881	9.368e-01
UNC13D	23.9598	0.1487	9.661e-01
FUBP3	18.7428	0.14866	9.702e-01
KCNA3	82.4425	0.14865	9.678e-01
CYP20A1	27.0661	0.14855	9.610e-01
RRBP1	500.756	0.14845	9.610e-01
ERGIC1	94.4758	0.14833	9.620e-01
MEAF6	41.3862	0.14832	9.678e-01
TRIM52	15.4581	0.14817	9.678e-01
SDR39U1	37.9222	0.1481	9.702e-01
ARID1B	44.7919	0.14791	9.702e-01
PRPF18	13.5201	0.14774	9.702e-01
INTS5	8.55011	0.14774	9.750e-01
FUZ	10.3103	0.14755	9.750e-01
DGCR2	12.9396	0.14753	9.702e-01
ATM	80.8902	0.14751	9.620e-01
DPAGT1	58.7531	0.1475	9.620e-01
HSBP1	114.375	0.14723	9.678e-01
FAM32A	43.3407	0.14714	9.572e-01
FAM50A	65.7658	0.14711	9.678e-01
ATP5PB	215.459	0.1469	9.356e-01
HEATR3	14.1065	0.14682	9.705e-01
NDUFB1	104.67	0.14673	9.678e-01
COA6	50.0378	0.14672	9.678e-01
CMPK1	95.3655	0.14662	9.111e-01
ITGB2	35.9036	0.14658	9.744e-01
RINL	25.5091	0.1464	9.678e-01
CDK11A	17.5825	0.14639	9.678e-01
RWDD1	177.972	0.14632	8.731e-01
GTF2I	102.746	0.14621	9.356e-01
PBRM1	76.6708	0.14613	9.368e-01
SLC36A4	8.23173	0.14605	9.769e-01
FUCA1	11.5268	0.14603	9.759e-01
NUDT18	15.5498	0.14594	9.707e-01
CAAP1	29.0961	0.14582	9.495e-01
DERL2	179.934	0.1457	8.731e-01
PANK4	11.4281	0.14562	9.702e-01
RYK	10.5703	0.14556	9.750e-01
RAB21	42.4411	0.14537	9.462e-01
FBXL4	11.1301	0.14535	9.705e-01
LIME1	95.912	0.1451	9.337e-01
GTF3C5	20.4135	0.14506	9.702e-01
CNOT4	41.792	0.14506	9.678e-01
VEGFB	81.4008	0.14497	9.453e-01		Yes
KHSRP	24.5838	0.14484	9.678e-01
C1orf131	24.3727	0.14447	9.678e-01
EIF4B	236.773	0.14429	9.678e-01
GSK3A	30.932	0.14428	9.678e-01
ATXN7L3B	25.1614	0.14427	9.678e-01
ECHS1	96.6533	0.14417	9.425e-01
SNF8	100.174	0.14407	8.846e-01
BCAP31	191.402	0.144	8.846e-01
COX18	23.1718	0.14388	9.678e-01
VPS45	11.3238	0.14373	9.705e-01
A1BG	49.4156	0.1437	9.705e-01		Yes
VSIR	119.054	0.14353	9.463e-01
SNX17	102.615	0.1433	9.356e-01
IPMK	9.18622	0.14315	9.759e-01
MOCS2	21.0529	0.14301	9.678e-01
PPFIA1	26.1068	0.14298	9.678e-01
MAP3K20	3.30974	0.14277	9.904e-01
TSPAN31	21.5004	0.14259	9.678e-01
PHF6	31.1234	0.14236	9.620e-01
HCCS	21.1513	0.1422	9.678e-01
SIRT2	40.5885	0.14218	9.678e-01
TP53INP1	113.66	0.14217	9.678e-01
USP3	73.615	0.14212	9.678e-01
SSH1	7.90533	0.14208	9.750e-01
GSE1	15.9802	0.14184	9.705e-01
TJAP1	14.2076	0.14174	9.705e-01
JAK1	131.214	0.14163	9.368e-01
GOT1	34.0403	0.14161	9.702e-01
BRI3	105.977	0.14155	9.729e-01
FAM160A2	5.45529	0.14154	9.816e-01
HSPA8	444.596	0.14152	9.495e-01
GGCX	48.9017	0.1415	9.678e-01
UNKL	14.673	0.14149	9.750e-01
UFL1	88.211	0.14137	9.117e-01
GBF1	53.0728	0.14114	9.678e-01
RHOBTB2	3.49354	0.14114	9.879e-01
RNPC3	23.4231	0.14114	9.678e-01
FAM173B	5.09788	0.14095	9.801e-01
ZNF586	13.0896	0.14085	9.750e-01
CCDC77	6.26467	0.14081	9.859e-01
SEC23B	108.684	0.14077	9.462e-01
UBE3D	7.09378	0.14064	9.816e-01
WDR60	8.2783	0.14062	9.801e-01
NEU3	5.13287	0.14059	9.816e-01
PIGH	29.4294	0.14054	9.678e-01
ATP6V1D	27.5327	0.14047	9.678e-01
ZSWIM9	6.74339	0.14041	9.759e-01
TRIP12	40.7685	0.14035	9.678e-01
NUPL2	43.3531	0.14033	9.368e-01
PRKCSH	130.577	0.14024	9.368e-01
TMED2	342.054	0.14008	9.678e-01
SUCO	61.2967	0.14003	9.678e-01
POLD4	114.571	0.14002	9.702e-01
PPP1R15B	29.4172	0.13999	9.678e-01
RAB5A	44.1908	0.13992	9.495e-01
AFDN	13.2466	0.13989	9.750e-01
YIPF5	82.4028	0.13973	9.508e-01
ADAM10	61.7454	0.13944	9.478e-01
JTB	333.326	0.13942	9.189e-01
ANKZF1	23.2748	0.13942	9.678e-01
AHI1	22.2993	0.13939	9.678e-01
UEVLD	5.88031	0.13937	9.801e-01
ZNF264	16.9216	0.13929	9.705e-01
PRPF38B	77.48	0.13927	9.462e-01
UBN2	12.0915	0.13924	9.754e-01
IMPA1	15.6373	0.13913	9.702e-01
SMIM26	105.335	0.13911	9.495e-01
TMEM116	3.61476	0.13873	9.868e-01
ASMTL	20.7764	0.13858	9.705e-01
ATP10D	28.6498	0.13841	9.678e-01
ZFP14	3.42708	0.13837	9.891e-01
PILRB	4.40079	0.13825	9.859e-01
SELENOF	161.143	0.13807	9.117e-01
ZNF397	10.0086	0.13804	9.750e-01
PITPNM1	10.3116	0.13786	9.801e-01
HDHD3	25.4986	0.13777	9.702e-01
TRMT5	5.04775	0.13772	9.861e-01
ERCC1	51.7166	0.13771	9.678e-01
ZSCAN5A	4.44023	0.13764	9.859e-01
RER1	178.481	0.13757	9.301e-01
INIP	13.0494	0.13722	9.702e-01
BLOC1S6	49.8794	0.13721	9.732e-01
HENMT1	5.54033	0.13714	9.801e-01
GFOD2	6.63499	0.13703	9.816e-01		Yes
ZNF623	4.37256	0.137	9.858e-01
MTMR3	7.0605	0.13698	9.759e-01
PRPF4B	80.7435	0.13695	9.473e-01
CNOT11	32.9895	0.13691	9.678e-01
STK16	34.611	0.1369	9.702e-01
MRPL18	80.558	0.13677	9.337e-01
MOB2	20.9875	0.13676	9.705e-01
ING4	14.2465	0.13662	9.750e-01
FAM45A	29.5552	0.13658	9.729e-01
PSMD5	19.5456	0.13648	9.705e-01
C9orf116	3.02503	0.13635	9.927e-01
RECK	3.16923	0.13635	9.904e-01
FAM98A	80.1345	0.13633	9.368e-01
TRAC	10.7817	0.1363	9.904e-01
LILRB1	19.2025	0.13625	9.801e-01
RARS2	17.7612	0.13608	9.678e-01
ST3GAL1	10.5347	0.13605	9.705e-01
ZBTB41	6.18446	0.13604	9.801e-01
NUP50	41.9631	0.136	9.678e-01
SDCBP	18.6574	0.13592	9.732e-01
PCBP1	427.025	0.13571	9.140e-01
POLR2J	37.6005	0.1356	9.702e-01
LONP2	60.0506	0.13559	9.462e-01
CCDC159	11.2958	0.13552	9.750e-01
PREPL	16.6634	0.13552	9.705e-01
ATP6V1C2	4.3912	0.13551	9.836e-01
ACP6	7.02048	0.13537	9.858e-01
PPP2R5C	52.3517	0.13536	9.678e-01
NXT2	5.87049	0.13531	9.859e-01
NDUFAB1	285.25	0.13509	9.243e-01
PMF1	3.98276	0.13509	9.866e-01
ZSWIM7	25.5659	0.13509	9.678e-01
RUBCN	34.0798	0.13509	9.678e-01
FNDC3A	162.99	0.13508	9.116e-01
DYRK1A	13.6957	0.13485	9.702e-01
GALK2	40.3086	0.13485	9.414e-01
TICAM2	4.01266	0.13475	9.879e-01
GTF2E2	45.3227	0.13461	9.702e-01
AIFM1	33.153	0.13457	9.700e-01
SEC22C	19.3275	0.13435	9.702e-01
THADA	11.1908	0.13434	9.707e-01
PGM3	58.7194	0.13431	9.422e-01
PTAR1	13.7685	0.1342	9.729e-01
ATMIN	20.1098	0.13415	9.702e-01
CGRRF1	11.4998	0.13412	9.750e-01
ZNF215	20.522	0.13408	9.815e-01
DGUOK	78.044	0.13405	9.356e-01
DHRS7	105.405	0.13394	9.275e-01
TSSC4	55.3024	0.13387	9.620e-01
CCDC102A	19.619	0.13383	9.705e-01
RASSF7	13.5091	0.13381	9.702e-01
MED19	22.1279	0.13381	9.702e-01
SNRNP200	52.625	0.13372	9.572e-01
TCAIM	10.6574	0.13347	9.750e-01
EIF4G3	28.0393	0.13346	9.705e-01
HOOK2	19.37	0.13345	9.678e-01
SELENOS	526.709	0.13335	9.368e-01
NUBP1	23.4251	0.13328	9.698e-01
ACAD8	14.9324	0.1332	9.702e-01
SEC24D	137.973	0.13313	9.116e-01
ZNF224	15.0524	0.13306	9.705e-01
LIG4	8.46752	0.13288	9.759e-01
LRP5	6.37042	0.13284	9.826e-01
SEPHS2	52.5506	0.13281	9.678e-01
IFT27	43.121	0.13272	9.702e-01
FAM49B	45.1766	0.13271	9.702e-01
NEK1	26.6466	0.13267	9.678e-01
MED8	101.222	0.13262	9.368e-01
RGS14	22.3006	0.13254	9.678e-01
EVI5	23.5074	0.1324	9.678e-01
RAB18	52.84	0.13239	9.462e-01
ASPHD2	34.7069	0.13214	9.705e-01
KIF5B	77.9346	0.13199	9.439e-01
ATG4A	27.3066	0.13196	9.678e-01
ST8SIA4	64.5866	0.1319	9.620e-01		Yes
ZDHHC17	8.3993	0.13182	9.801e-01
IMPACT	17.7555	0.1317	9.744e-01
EDEM3	90.1241	0.13144	9.678e-01
SDHD	32.8408	0.13138	9.702e-01
NEMF	49.2431	0.13124	9.678e-01
SF3A1	51.5504	0.13108	9.678e-01
MACF1	51.6911	0.13102	9.702e-01
LRRC23	5.14538	0.13096	9.815e-01
SLC10A3	32.7107	0.13075	9.702e-01
DEAF1	12.1831	0.13067	9.705e-01
CCDC59	55.5325	0.13061	9.678e-01
SRP9	126.287	0.13041	9.116e-01
MLH3	5.87056	0.13034	9.866e-01
ANAPC2	20.8904	0.1303	9.705e-01
FAN1	11.1694	0.13029	9.705e-01
FAM3C	131.328	0.13009	9.180e-01		Yes
TCEAL8	35.465	0.13003	9.730e-01
SP4	6.3164	0.13	9.859e-01
CLK1	45.9499	0.12995	9.702e-01
HNRNPLL	12.7311	0.12993	9.729e-01
TRAFD1	10.7386	0.12992	9.729e-01
GIGYF1	1.98508	0.12991	9.925e-01
API5	43.184	0.12978	9.678e-01
CCDC152	3.60342	0.12977	9.884e-01
ANKEF1	9.21529	0.12965	9.759e-01
GHITM	253.805	0.12951	9.117e-01
MOSPD1	13.2165	0.12939	9.750e-01
EMC3	95.2172	0.12928	9.275e-01
SMDT1	291.163	0.12926	9.462e-01
XPA	32.0251	0.12926	9.678e-01
AKR1B1	101.566	0.12916	9.462e-01
FGD2	18.0759	0.12914	9.736e-01
ATOX1	255.697	0.12913	9.473e-01
RNF214	23.9724	0.1291	9.678e-01
SGSM3	10.4201	0.12889	9.781e-01
SCYL1	99.8281	0.12878	9.702e-01
PRPF39	11.7767	0.1287	9.731e-01
ABHD18	15.8865	0.12865	9.729e-01
HERC4	19.8156	0.12856	9.678e-01
PCF11	29.688	0.12843	9.698e-01
HSPA13	144.834	0.12836	9.473e-01
ZBTB11	26.7049	0.12835	9.678e-01
INSIG2	38.9651	0.12834	9.678e-01
SLC17A9	63.5221	0.12831	9.678e-01
INPP1	11.7641	0.128	9.801e-01
VPS36	115.011	0.12794	9.116e-01
ABHD17A	49.8266	0.12785	9.678e-01
TRMT44	6.24287	0.1276	9.816e-01
PTP4A2	256.198	0.12754	9.368e-01
TULP4	31.2056	0.12741	9.678e-01
ILF2	156.572	0.12736	9.368e-01
RNF103	26.3627	0.1273	9.702e-01
ZSWIM6	10.0505	0.12728	9.816e-01
GATD1	11.1715	0.12717	9.732e-01		Yes
LRIF1	37.1532	0.12713	9.678e-01
SIN3B	18.1336	0.12711	9.702e-01
MTMR4	18.0627	0.12705	9.750e-01
NETO2	18.6735	0.127	9.705e-01
STK38	21.2477	0.1268	9.702e-01
LY9	32.2388	0.12679	9.750e-01		Yes
STX4	20.1705	0.12673	9.750e-01
MINDY1	9.08129	0.12671	9.801e-01
SLC6A9	10.3409	0.12645	9.904e-01
TERF2IP	132.919	0.12636	9.368e-01
ARFIP1	17.4938	0.12628	9.705e-01
UQCRB	403.414	0.12626	9.356e-01
ANKRD28	84.3673	0.12624	9.734e-01
SACM1L	25.5904	0.12602	9.678e-01
SH3PXD2A	15.3232	0.12601	9.707e-01
ATP5MPL	218.3	0.12591	9.312e-01
XIAP	43.224	0.12568	9.678e-01
MSTO1	27.4332	0.12565	9.705e-01
CFDP1	26.5475	0.12561	9.801e-01
AHSA1	41.1365	0.12549	9.678e-01
SRPRA	360.034	0.12546	9.368e-01
UTP23	43.9639	0.12538	9.678e-01
PKN2	42.0152	0.12517	9.678e-01
YIF1A	205.744	0.12516	8.677e-01
KARS	36.8028	0.12505	9.678e-01
THAP4	33.7196	0.12494	9.620e-01
NR1H2	45.053	0.12488	9.705e-01
ZNF827	8.88998	0.12484	9.816e-01
TRAPPC10	33.9761	0.12456	9.678e-01
SNRPB2	83.1492	0.12452	9.473e-01
ICAM2	239.761	0.12441	9.678e-01
ANKS3	8.97073	0.1244	9.750e-01
SREK1IP1	30.6394	0.12435	9.705e-01
CDK5RAP3	96.5589	0.12422	9.678e-01
MORF4L1	156.568	0.12415	9.116e-01
POT1	6.38006	0.12401	9.826e-01
RPE	12.4138	0.12397	9.750e-01
RAD17	34.9151	0.12396	9.620e-01
SPG7	27.1085	0.12386	9.702e-01
NDUFS5	408.026	0.12377	9.301e-01
CCDC91	28.6149	0.12375	9.705e-01
SLC39A14	18.2839	0.12368	9.702e-01
SCYL3	12.9341	0.12367	9.729e-01
CMTR1	13.4826	0.12364	9.750e-01
PLPBP	21.0365	0.12361	9.678e-01
NORAD	62.7231	0.12357	9.678e-01
HPS1	61.8908	0.12351	9.473e-01
PSMA1	32.1513	0.12337	9.705e-01
PEX26	12.2181	0.1233	9.750e-01
EMSY	16.6523	0.1232	9.750e-01
PSKH1	4.63371	0.12317	9.866e-01
ZNF821	10.0178	0.12317	9.811e-01
IGHV3-22	14.0019	0.12312	9.932e-01
ZBED4	9.59728	0.1231	9.861e-01
LAT	8.70599	0.12309	9.845e-01
TRIM8	34.3582	0.12298	9.702e-01
CHMP2B	37.4224	0.12297	9.707e-01
CTSS	134.922	0.12296	9.356e-01
CHAC1	103.23	0.12292	9.832e-01
PEX10	8.02166	0.12283	9.801e-01
LSM14A	84.2415	0.12283	9.678e-01
MARCH8	15.8555	0.12278	9.736e-01
MCM3AP	21.0725	0.12272	9.702e-01
PIM1	98.3444	0.12247	9.702e-01
VPS53	22.559	0.12241	9.705e-01
DCTN1	29.1897	0.12223	9.702e-01
CES2	11.5668	0.12212	9.754e-01
AKT1S1	20.4972	0.12207	9.705e-01
AHCTF1	26.9417	0.12204	9.702e-01
YIPF4	55.3639	0.12201	9.678e-01
TGS1	28.8374	0.12187	9.702e-01
AMZ2	57.8253	0.12187	9.750e-01
SLC39A4	48.4719	0.12184	9.678e-01
TNIK	3.38261	0.12182	9.904e-01
GORASP2	139.311	0.12177	9.462e-01
CMTR2	10.3004	0.12175	9.750e-01
PIF1	15.2413	0.12174	9.759e-01
HIST1H2AM	7.17912	0.12149	9.888e-01
PGS1	12.513	0.12133	9.731e-01
SMNDC1	44.9042	0.12129	9.678e-01
DCTN6	11.8178	0.12126	9.732e-01
SLC39A9	21.8713	0.12122	9.702e-01
ADRM1	153.33	0.12122	9.275e-01
TADA2A	7.98003	0.12121	9.801e-01
EARS2	11.3648	0.12121	9.759e-01
CRK	23.1252	0.12118	9.702e-01
PSMA8	3.57168	0.12112	9.904e-01
TPRG1L	15.4299	0.12106	9.732e-01
VPS72	23.9084	0.12096	9.702e-01
AKAP2	11.3885	0.12092	9.750e-01
MRPL16	87.4431	0.12069	9.356e-01
DNAJA2	68.7558	0.12055	9.678e-01
SIL1	157.652	0.12048	9.572e-01
GLO1	45.3536	0.12048	9.678e-01
DAD1	653.857	0.1202	9.116e-01
CLN6	25.5146	0.1202	9.759e-01
VPS11	10.292	0.12009	9.750e-01
FAM3A	35.0723	0.12008	9.732e-01		Yes
SLC43A2	13.4584	0.11986	9.831e-01
ALG2	97.644	0.11982	9.478e-01
PLA2G12A	33.0517	0.11976	9.678e-01		Yes
CEBPG	47.3771	0.11974	9.816e-01
SIRT1	11.5141	0.11972	9.750e-01
CAT	27.3758	0.11965	9.729e-01
PYCR1	92.9436	0.11935	9.702e-01
G3BP2	94.3959	0.11916	9.702e-01
HNRNPH1	69.1499	0.11916	9.702e-01
PAPOLA	167.585	0.11912	9.549e-01
RAB11B	86.7181	0.11902	9.620e-01
OCIAD1	117.361	0.11897	9.243e-01
HNRNPH3	50.8445	0.11892	9.678e-01
NOC2L	49.2729	0.11885	9.686e-01
PARP2	32.1232	0.11882	9.705e-01
SMIM14	12.6342	0.11874	9.822e-01
N4BP2L2	113.77	0.11868	9.678e-01
GOPC	55.837	0.11866	9.678e-01
WDR82	24.7136	0.11855	9.678e-01
INTS13	28.8792	0.11853	9.702e-01
TMEM242	19.5936	0.11852	9.729e-01
PRDX5	548.302	0.11847	9.147e-01
RTF2	62.0213	0.11843	9.678e-01
CEP135	20.688	0.1184	9.750e-01
KIAA1468	16.8968	0.11836	9.750e-01
UGGT1	51.4987	0.11809	9.678e-01
PHF5A	45.3087	0.11808	9.705e-01
TPD52L2	34.617	0.11771	9.678e-01
TMEM50B	45.2823	0.1177	9.678e-01
CALCOCO2	78.3081	0.11765	9.702e-01
PTPRC	135.513	0.11761	9.754e-01
ZNF561	10.0349	0.11758	9.750e-01
YTHDF3	19.4711	0.11757	9.732e-01
PLEKHA2	16.285	0.11755	9.728e-01
ALDH18A1	39.9971	0.11753	9.702e-01
ANKDD1A	4.94721	0.11751	9.904e-01
XRRA1	24.5526	0.11744	9.678e-01
USP47	39.3457	0.11744	9.750e-01
MBNL3	10.1865	0.11716	9.816e-01
UPF3B	22.4754	0.11701	9.705e-01
MNT	5.53275	0.11701	9.861e-01
LARP4	61.6667	0.117	9.620e-01
MBTD1	4.43995	0.11689	9.866e-01
TRAPPC3	112.121	0.11684	9.368e-01
ORC4	12.6037	0.11666	9.759e-01
DCTN3	120.949	0.11665	9.453e-01
DTD2	3.92299	0.11663	9.904e-01
SDHAF4	3.41245	0.11663	9.904e-01
PELI1	83.4708	0.11659	9.877e-01
TMED10	597.017	0.11655	9.395e-01
CDC37L1	20.463	0.11652	9.710e-01
EPB41	44.3287	0.11642	9.678e-01
DBI	212.1	0.1164	9.678e-01
NOTCH1	4.00264	0.11625	9.904e-01
EDC3	11.1968	0.11624	9.801e-01
C2CD5	12.0279	0.11624	9.801e-01
PET117	8.17791	0.11621	9.801e-01
KRIT1	31.9737	0.11616	9.678e-01
ZNF654	10.0094	0.11591	9.754e-01
C16orf91	28.5932	0.11584	9.678e-01
SLC38A1	85.787	0.11572	9.678e-01
CHD8	31.2499	0.11564	9.736e-01
SON	245.622	0.11557	9.678e-01
GOLGB1	197.321	0.11545	9.678e-01
FBXL8	19.884	0.11545	9.702e-01
EEF1E1	5.41495	0.11541	9.879e-01
PPIB	3920.48	0.11534	9.678e-01		Yes
UQCRFS1	225.298	0.1153	9.243e-01
CD82	5.45605	0.1152	9.881e-01
LYRM4	31.8654	0.11503	9.678e-01
SDF2L1	975.311	0.11485	9.368e-01
SIRT5	4.76334	0.11483	9.859e-01
SRP19	74.8055	0.1146	9.678e-01
MIER3	7.64553	0.11454	9.866e-01
ACAA1	60.9943	0.11417	9.678e-01
ZNF8	3.06857	0.11396	9.904e-01
FANCF	21.1119	0.11394	9.702e-01
ZNHIT3	35.9379	0.11391	9.750e-01
PHPT1	345.284	0.11386	9.515e-01
EIF4G2	263.986	0.11348	9.678e-01
DPH3	44.0428	0.11346	9.702e-01
RBBP5	15.6812	0.1134	9.729e-01
PFDN2	81.8383	0.11333	9.638e-01
XPR1	8.37442	0.11323	9.826e-01
MYL6B	71.837	0.11321	9.702e-01
SAR1B	210.012	0.1131	8.846e-01
PLEKHF2	14.8647	0.11303	9.759e-01
CCDC32	86.4849	0.11287	9.729e-01
NAA15	24.1513	0.11286	9.705e-01
LXN	7.98375	0.11274	9.816e-01
ABCC1	16.4006	0.11269	9.750e-01
C1orf53	5.70805	0.11259	9.846e-01
CAMK1D	8.56165	0.11258	9.832e-01
SCAF11	77.5161	0.11241	9.678e-01
SLC12A4	10.9205	0.11236	9.759e-01
PANK3	17.5434	0.11234	9.705e-01
SRP68	77.9992	0.11229	9.584e-01
ARID1A	35.2871	0.11215	9.678e-01
TMEM185B	5.79694	0.11208	9.891e-01
TMX3	32.9243	0.11204	9.686e-01
DHX15	30.4154	0.11204	9.678e-01
ZNF143	16.3235	0.11187	9.729e-01
SELENOW	81.3908	0.11174	9.479e-01
CTR9	51.1923	0.1117	9.750e-01
RABEP1	38.232	0.11155	9.702e-01
COPE	354.259	0.11147	9.356e-01
CCNT2	25.0615	0.11142	9.702e-01
POLK	24.6964	0.11133	9.750e-01
SLC5A3	26.0144	0.11127	9.759e-01
ATP5MC1	353.387	0.11126	9.569e-01
SPEN	54.9804	0.11125	9.729e-01
DBP	7.99074	0.11121	9.879e-01
RING1	37.9437	0.11106	9.741e-01
ARL17A	4.66881	0.11096	9.904e-01
ZC3HAV1L	3.77942	0.11093	9.904e-01
SELENOH	271.786	0.1109	9.368e-01
OTUD3	5.00124	0.11088	9.878e-01
TUBB6	4.81796	0.11083	9.904e-01
IST1	31.406	0.11079	9.702e-01
SMC4	79.4007	0.11078	9.702e-01
ZGPAT	47.174	0.11077	9.678e-01
TRIM66	4.9241	0.11077	9.884e-01
ZCCHC7	33.7072	0.11073	9.707e-01
NGLY1	120.571	0.11056	9.678e-01
FAM168B	22.8261	0.11048	9.702e-01
SPSB3	58.9713	0.11037	9.758e-01
CMTM6	60.1107	0.11027	9.678e-01
GNS	27.0973	0.11026	9.702e-01
CCNG2	10.5732	0.1101	9.884e-01
TMBIM4	13.2284	0.10996	9.750e-01
ORAI2	104.361	0.10988	9.678e-01
C11orf49	6.61297	0.10979	9.865e-01
ELMSAN1	9.87482	0.10966	9.801e-01
RNF13	43.9631	0.10962	9.702e-01
GABPA	28.0801	0.10949	9.705e-01
TRAPPC2	11.955	0.10948	9.759e-01
DRG1	38.3661	0.10941	9.702e-01
HDHD2	4.84473	0.10937	9.884e-01
PIK3C2A	25.0272	0.10936	9.702e-01
PUM1	32.4458	0.10921	9.702e-01
BTN3A1	25.6013	0.10912	9.732e-01
ALG14	48.2167	0.10907	9.678e-01
SCARB2	114.788	0.10889	9.678e-01
ARMH3	7.62394	0.10889	9.904e-01
RBM26	62.799	0.10888	9.702e-01
RPN1	634.642	0.10887	9.678e-01
SEMA4D	46.0615	0.10882	9.678e-01
SMARCA2	40.3353	0.10868	9.678e-01
NBR1	28.3454	0.10843	9.702e-01
SRSF9	435.08	0.10835	9.678e-01
FAM192A	31.0394	0.10832	9.705e-01
MTF2	22.1183	0.10827	9.729e-01
RTRAF	201.777	0.10814	9.117e-01
MESP1	11.7388	0.10812	9.859e-01
CALHM6	3.9648	0.10806	9.931e-01
C17orf49	18.827	0.10805	9.750e-01
CCDC47	87.7896	0.10805	9.705e-01
PIBF1	12.0415	0.10801	9.801e-01		Yes
SPATC1L	26.4828	0.108	9.750e-01
BRSK1	8.61738	0.10781	9.904e-01
EMC4	175.579	0.10779	9.473e-01
PLCG1	4.09521	0.10778	9.928e-01
FAM204A	59.5701	0.10769	9.678e-01
ABHD5	17.5175	0.10767	9.750e-01
PCBP4	3.134	0.10762	9.931e-01
TSPYL1	22.3227	0.10742	9.750e-01
TMX1	61.8068	0.10739	9.678e-01
OXSM	10.6794	0.10735	9.759e-01
UBA52	1073.99	0.10727	9.705e-01
C1orf174	16.638	0.10726	9.801e-01
BCKDK	67.8198	0.1072	9.638e-01
OSBPL3	24.9647	0.10715	9.775e-01
SSFA2	24.4794	0.10713	9.744e-01
OXNAD1	12.7265	0.10702	9.750e-01
PDK1	119.084	0.107	9.759e-01
CSDE1	208.499	0.10695	9.422e-01
MAP3K3	7.60185	0.10681	9.861e-01
BAZ2A	69.9512	0.10658	9.678e-01
PTS	32.2615	0.10652	9.759e-01
C11orf71	18.6877	0.10648	9.736e-01
ZNF785	3.98328	0.10646	9.891e-01
RPAP2	32.0221	0.10624	9.691e-01
PFDN5	567.767	0.10617	9.368e-01
SMC6	22.6319	0.10606	9.750e-01
KDM3A	11.2094	0.10602	9.798e-01
ZFPM1	16.7479	0.10598	9.732e-01
SLC25A39	117.609	0.10594	9.678e-01
TMEM203	20.9015	0.1059	9.729e-01
ZC3HAV1	49.9808	0.10585	9.750e-01
DRAM2	38.7645	0.10583	9.750e-01
OGT	103.7	0.10574	9.705e-01
NAPB	4.2078	0.10572	9.904e-01
KDELR1	484.321	0.1057	9.678e-01
TRIP10	8.78859	0.10568	9.831e-01
IARS2	29.6008	0.10563	9.702e-01
CASP6	15.8738	0.10538	9.759e-01
SETD9	6.88178	0.10538	9.888e-01
PSMD10	43.787	0.10536	9.702e-01
EMC6	164.055	0.10532	9.678e-01
FOCAD	10.6009	0.10522	9.904e-01
GOLGA4	206.749	0.10511	9.368e-01
GATAD2B	25.891	0.10509	9.707e-01
TP53I3	17.2196	0.10506	9.781e-01
C16orf95	10.0736	0.10505	9.859e-01
OS9	243.519	0.10495	9.495e-01
CNOT6L	19.6413	0.10484	9.759e-01
RNASEH2C	102.729	0.10478	9.705e-01
TESK2	10.045	0.10465	9.816e-01
SYF2	56.4498	0.10461	9.705e-01
NIT1	37.456	0.10454	9.702e-01
NUDT2	35.6338	0.1045	9.702e-01
CSTF3	12.6634	0.10447	9.798e-01
POLR2B	40.7993	0.10435	9.678e-01
ZNF473	4.05373	0.10426	9.904e-01
CAMKMT	12.941	0.10426	9.750e-01
ZNF91	17.6616	0.10418	9.759e-01
NPC2	258.735	0.10411	9.678e-01		Yes
TRMT112	381.773	0.10409	9.473e-01
PQLC2	8.34936	0.10407	9.830e-01
STT3B	167.277	0.10403	9.678e-01
PPOX	23.269	0.10403	9.702e-01
HLTF	22.3175	0.10396	9.705e-01
SDHAF1	27.2629	0.10393	9.705e-01
C16orf58	30.097	0.10392	9.732e-01
TTF1	9.95249	0.10376	9.826e-01
BCL2L1	42.6199	0.10376	9.750e-01
AARS	108.074	0.10375	9.732e-01
IGHV1-2	10938.2	0.10359	9.866e-01		Yes
AKIRIN1	53.6514	0.10348	9.705e-01
DDX1	34.2278	0.10334	9.702e-01
AKAP10	14.2281	0.1033	9.759e-01
YAF2	20.6014	0.1032	9.750e-01
HSP90AA1	393.134	0.10314	9.705e-01
ACTR1B	24.0269	0.10307	9.750e-01
DHRS4L2	18.7768	0.10305	9.750e-01		Yes
SH3BGRL3	456.702	0.10285	9.678e-01
GOLGA1	17.6891	0.10283	9.736e-01
SBDS	71.9798	0.10281	9.702e-01
PSME1	623.434	0.10278	9.117e-01
ABR	2.96884	0.10274	9.912e-01
AP3B1	57.333	0.10261	9.678e-01
PDCD7	40.7443	0.10252	9.705e-01
ASL	19.9449	0.10247	9.798e-01
NOL8	34.9054	0.10237	9.702e-01
HIPK2	106.356	0.10234	9.732e-01
BOLA2-SMG1P6	26.249	0.10206	9.705e-01
FAM53C	14.7251	0.10199	9.750e-01
CEP128	70.8156	0.10183	9.702e-01
KHDC4	22.1807	0.10177	9.705e-01
ASNSD1	28.561	0.10175	9.750e-01
MAGED2	69.8804	0.10173	9.702e-01
OXSR1	9.07668	0.10149	9.816e-01
MSANTD4	8.67584	0.10137	9.815e-01
NFYA	6.41295	0.10136	9.859e-01
SIDT1	23.253	0.10117	9.741e-01
ISCA2	43.9022	0.10093	9.678e-01
EIF1	1705.56	0.10089	9.705e-01
ANKMY2	8.10407	0.10084	9.859e-01
WDR73	7.53754	0.10081	9.822e-01
NCF2	6.28356	0.10079	9.925e-01
EFR3A	32.2526	0.10073	9.702e-01
TUSC2	70.9755	0.10071	9.702e-01
MZT2A	101.829	0.10058	9.702e-01
ERBIN	33.6664	0.10057	9.801e-01
TENT5C	604.046	0.10056	9.678e-01
PCNP	73.0651	0.10051	9.702e-01
CTNNB1	28.6549	0.1005	9.707e-01
GNB5	9.44373	0.10041	9.861e-01
SPICE1	14.5606	0.1004	9.801e-01
IGHV3OR15-7	266.713	0.10039	9.965e-01
IRF8	3.21449	0.10037	9.931e-01
POC1B	11.7055	0.10034	9.801e-01
ADRB2	11.5534	0.10026	9.801e-01
BIRC2	31.8605	0.10021	9.702e-01
PRKAR2A	32.7893	0.10013	9.759e-01
ZNF3	11.0663	0.10007	9.801e-01
ZNF580	62.2573	0.10005	9.729e-01
GPR137	25.8198	0.09993	9.781e-01
MTFR1	13.2402	0.09991	9.815e-01
LRRC59	238.372	0.09985	9.678e-01
USP33	24.2019	0.09984	9.729e-01
TENT2	31.5357	0.09982	9.750e-01
ARV1	20.5167	0.09971	9.759e-01
LLGL2	11.1891	0.0997	9.826e-01
CDNF	3.09715	0.09967	9.909e-01		Yes
SRBD1	23.7569	0.09956	9.781e-01
REEP3	49.8882	0.09954	9.678e-01
NSD3	108.197	0.09945	9.678e-01
VPS16	20.2609	0.09944	9.750e-01
RNPEPL1	63.0866	0.0994	9.702e-01
WASHC1	29.5344	0.09937	9.711e-01
B2M	13744.3	0.09937	9.678e-01		Yes
MRPS11	52.2742	0.09932	9.678e-01
FCRL5	192.273	0.09928	9.678e-01		Yes
HIBCH	52.7727	0.09911	9.678e-01
RGS2	37.9257	0.099	9.932e-01
NCF4	82.6582	0.099	9.678e-01
RC3H1	28.7142	0.09889	9.750e-01
ACIN1	57.8569	0.09887	9.678e-01
RNF181	214.306	0.09875	9.368e-01
RBM4B	12.392	0.09875	9.801e-01
AMD1	35.1978	0.09873	9.750e-01
AKAP8L	37.9385	0.09872	9.705e-01
WAC	58.7733	0.09859	9.702e-01
SBNO1	32.55	0.09859	9.736e-01
BRD2	130.303	0.09847	9.457e-01
DMAC1	47.8787	0.09838	9.750e-01
RHBDF2	28.1614	0.09829	9.881e-01
MRPS9	24.1252	0.09828	9.750e-01
EFHC1	20.2607	0.09826	9.750e-01
NKG7	10.9847	0.09825	9.931e-01
CHD9	70.4146	0.09824	9.702e-01
ELOB	454.261	0.09818	8.946e-01
SCYL2	23.9661	0.09816	9.707e-01
DARS	97.0765	0.09806	9.678e-01
PUS7L	46.9966	0.09799	9.750e-01
ZFAND6	58.3084	0.09797	9.678e-01
SNX2	53.01	0.09795	9.678e-01
CDC73	45.1728	0.0979	9.678e-01
ZNF383	4.66271	0.09789	9.888e-01
SLC35A3	3.99146	0.09784	9.904e-01
INTS3	16.3622	0.0978	9.769e-01
NOP10	304.874	0.09776	9.610e-01
SDHC	97.8454	0.09772	9.678e-01
SERTAD3	21.6443	0.09766	9.801e-01
CYB561A3	10.4545	0.09751	9.861e-01
CNIH1	96.0648	0.09744	9.678e-01
ADH5	70.3136	0.09738	9.678e-01
UBXN6	14.7452	0.09733	9.866e-01
GNB1L	11.5233	0.09729	9.866e-01
GRPEL2	5.80625	0.09726	9.884e-01
CYHR1	36.8137	0.09725	9.859e-01
NSUN5	40.4453	0.09722	9.702e-01
RWDD3	7.81595	0.09711	9.856e-01
COL4A3BP	31.0782	0.09711	9.705e-01
FOXN3	43.5154	0.09711	9.750e-01
LTN1	39.4926	0.09704	9.702e-01
PDZD8	15.2945	0.09702	9.759e-01
CCZ1	3.25874	0.09698	9.915e-01
ERCC6L2	16.833	0.09688	9.759e-01
RNF2	9.45175	0.09685	9.858e-01
NSMCE3	42.4953	0.09671	9.750e-01
BCAS2	52.4587	0.09669	9.702e-01
ECI2	38.7953	0.09664	9.702e-01
HSD17B7	16.6635	0.09661	9.754e-01
RAP1GDS1	34.8603	0.09658	9.750e-01
NDUFB4	393.95	0.09654	9.620e-01
RAB5IF	186.056	0.09653	9.356e-01
SLC25A38	22.7935	0.09649	9.858e-01
SDHB	85.6374	0.09641	9.678e-01
C5orf51	32.0882	0.09638	9.750e-01
PAK4	3.13268	0.09636	9.904e-01
BMF	8.61916	0.09631	9.816e-01
VARS2	15.36	0.0963	9.801e-01
TAF12	54.3626	0.09608	9.678e-01
FAM193B	12.0955	0.09589	9.801e-01
GPS2	30.8406	0.09587	9.866e-01
SFMBT2	33.7987	0.09565	9.759e-01
TXNL4A	324.446	0.09558	9.678e-01
PRDX3	152.662	0.09552	9.478e-01
MGA	17.4928	0.09549	9.801e-01
KIF16B	3.45557	0.09544	9.904e-01
FBXO11	13.2811	0.09543	9.801e-01
PDIK1L	21.4372	0.09541	9.750e-01
AIP	82.1101	0.09539	9.678e-01
PARK7	323.495	0.09526	9.070e-01
TMEM186	10.2169	0.09525	9.816e-01
ALDH3A2	24.8565	0.09525	9.750e-01
NTAN1	30.7331	0.09519	9.826e-01
PIK3C3	18.3042	0.09515	9.759e-01
MAP3K7	13.5494	0.09513	9.759e-01
HSP90B1	7165.34	0.09512	9.707e-01
PIH1D1	62.4818	0.09478	9.750e-01
GLS	166.548	0.09466	9.678e-01
VPS25	64.836	0.09463	9.678e-01
QKI	49.4077	0.09462	9.707e-01
EIF4EBP2	19.7107	0.09456	9.801e-01
KBTBD2	14.3405	0.09446	9.801e-01
RAD23B	95.8276	0.09441	9.678e-01
SH2D3C	8.35561	0.09441	9.884e-01
OSER1	25.1533	0.09437	9.750e-01
GM2A	58.9832	0.09431	9.678e-01
ARNTL	3.81777	0.09429	9.904e-01
CCDC130	26.3319	0.09409	9.759e-01
LNPEP	36.358	0.09404	9.705e-01
RANBP2	54.5001	0.09403	9.759e-01
CYREN	25.4979	0.09392	9.759e-01
EIF1AX	120.167	0.09392	9.678e-01
PTPN4	12.4184	0.0939	9.798e-01
QSER1	18.1757	0.09388	9.814e-01
ZNF280D	22.2341	0.09376	9.759e-01
ZNF641	4.57931	0.09368	9.904e-01
CHPF2	42.7534	0.09366	9.705e-01
COIL	22.7227	0.09361	9.736e-01
RBM25	134.558	0.09358	9.678e-01
KIF9	2.79366	0.09357	9.931e-01
KIAA1586	20.4432	0.09352	9.750e-01
LUC7L2	68.7272	0.09331	9.702e-01
SACS	6.83079	0.09308	9.879e-01
ANKRD13C	17.5864	0.09284	9.750e-01
ZKSCAN1	39.9501	0.09278	9.801e-01
ATG4B	25.1428	0.09265	9.750e-01
TIAL1	76.826	0.09242	9.678e-01
SLF2	9.56078	0.09241	9.879e-01
RALGPS2	133.541	0.09234	9.678e-01
LRCH3	13.0092	0.09226	9.816e-01
NUDT9	21.6003	0.09222	9.758e-01
APPBP2	20.7309	0.09216	9.759e-01
ARHGDIB	267.486	0.09215	9.759e-01
TFB2M	18.7418	0.0921	9.750e-01
TSGA10	5.81325	0.09205	9.904e-01
ZNHIT2	17.7001	0.09199	9.801e-01
NAE1	22.7558	0.09191	9.811e-01
AXIN1	5.70418	0.09183	9.904e-01
PSPC1	28.8027	0.09179	9.809e-01
PHC3	31.035	0.09176	9.728e-01
FXR1	46.1454	0.09171	9.750e-01
ERGIC2	149.927	0.09169	9.702e-01
ORAI1	30.9568	0.09167	9.850e-01
ANAPC10	16.0065	0.09164	9.801e-01
ZBTB48	9.10794	0.09158	9.859e-01
ZNF593	194.136	0.09155	9.702e-01
SMYD5	3.53185	0.09153	9.909e-01
ZBTB44	11.971	0.09149	9.904e-01
TANK	36.7992	0.09123	9.816e-01
LYPLA1	88.6882	0.09105	9.678e-01
DAP	68.7628	0.09097	9.750e-01
MTX2	27.1242	0.09081	9.705e-01
TFDP2	10.8997	0.09079	9.859e-01
APPL1	64.7837	0.0906	9.678e-01
MIEN1	89.8098	0.09054	9.678e-01
DEF8	69.5157	0.09047	9.750e-01
TMEM216	11.7142	0.09046	9.881e-01
ZNF611	5.1686	0.09043	9.904e-01
CD53	122.692	0.0904	9.702e-01
GTF3C3	14.2881	0.09032	9.801e-01
SPAST	11.3479	0.09032	9.815e-01
ZNF260	5.28292	0.09031	9.916e-01
STK17B	134.241	0.09029	9.702e-01
SYNC	3.66706	0.09025	9.904e-01
TCOF1	15.3107	0.09015	9.866e-01
NAA16	17.7183	0.09008	9.769e-01
SRRM2	313.423	0.09007	9.686e-01
TNFAIP3	74.7075	0.09007	9.861e-01
RANGAP1	10.671	0.09001	9.848e-01
GCSH	13.3313	0.08988	9.801e-01
AGO2	17.6861	0.08987	9.801e-01
POMGNT1	17.1192	0.08983	9.759e-01
GZF1	13.0677	0.08982	9.816e-01
CD52	91.2095	0.08981	9.909e-01
PLPP2	4.11481	0.08975	9.931e-01
STARD3	29.0186	0.08971	9.750e-01
RBM22	30.848	0.08948	9.707e-01
UBE2A	99.0842	0.08936	9.678e-01
TCF12	33.7419	0.08936	9.750e-01
ATL3	24.5382	0.08932	9.761e-01
SLC31A1	21.9247	0.08927	9.781e-01
SUDS3	60.2969	0.08912	9.705e-01
LIN37	7.52615	0.08898	9.904e-01
UQCR10	357.916	0.08897	9.199e-01
MPC2	104.05	0.08877	9.678e-01
ASB8	39.3907	0.08874	9.705e-01
YLPM1	26.1557	0.08873	9.759e-01
CAPN1	39.1641	0.08865	9.816e-01
GEMIN7	91.0703	0.08864	9.750e-01
TXNRD1	40.0429	0.08851	9.769e-01
DNAJB5	2.82159	0.08849	9.931e-01
OCIAD2	61.9381	0.08848	9.759e-01
ZNF706	422.608	0.08846	9.678e-01
TEX2	5.85912	0.08835	9.904e-01
RASGEF1B	3.88765	0.08832	9.931e-01
SMARCC1	51.2545	0.08828	9.741e-01
RIC1	63.5728	0.08824	9.702e-01
FAM177A1	113.646	0.0881	9.702e-01		Yes
SMARCAD1	26.0963	0.0881	9.801e-01
ADD1	66.0776	0.08801	9.702e-01
G6PD	31.9011	0.08782	9.750e-01
BCAP29	11.564	0.08763	9.830e-01
KDM8	4.82255	0.08759	9.904e-01
NXF1	8.61113	0.08757	9.904e-01
NDRG3	17.0294	0.08754	9.822e-01
GGACT	4.60835	0.0875	9.927e-01
TRIM23	8.94999	0.08744	9.861e-01
MIS18BP1	78.071	0.08741	9.729e-01
PEX5	4.02974	0.08734	9.904e-01
NDUFB11	661.07	0.08732	9.705e-01
DYNLT1	59.7542	0.08724	9.750e-01
TRMU	13.0378	0.08719	9.811e-01
ARID4A	27.9731	0.087	9.816e-01
C19orf12	24.5871	0.08695	9.791e-01
ATP6V0E1	204.754	0.08686	9.678e-01
RACK1	1697.15	0.0868	9.705e-01
VPS41	13.8141	0.08674	9.801e-01
TRAF7	30.4686	0.0867	9.785e-01
ACSL1	5.9982	0.08666	9.909e-01
PHAX	60.4056	0.08664	9.732e-01
SKIL	36.5197	0.08662	9.759e-01
VCP	370.635	0.08658	9.702e-01
GIGYF2	51.2327	0.08649	9.707e-01
TRIM44	44.0816	0.08644	9.705e-01
APOOL	14.1075	0.08633	9.801e-01
EAF1	9.87847	0.08625	9.859e-01
PMPCA	33.0127	0.08616	9.781e-01
CYB5D2	8.80342	0.08587	9.861e-01		Yes
CHMP4B	76.6161	0.0858	9.750e-01
TMEM206	14.558	0.0858	9.832e-01
NT5DC1	49.2247	0.08579	9.759e-01
USP9X	28.1061	0.08576	9.801e-01
IKZF1	56.7797	0.08571	9.702e-01
HUWE1	56.0688	0.08569	9.705e-01
PRAF2	8.81903	0.08549	9.909e-01
BRAP	14.1838	0.08548	9.859e-01
ZNF814	4.56161	0.08542	9.904e-01
NCLN	94.6897	0.08535	9.801e-01
DAAM1	16.6704	0.08534	9.822e-01
ZNF652	37.0343	0.08533	9.812e-01
ACAP2	81.5326	0.08532	9.678e-01
ZSWIM8	13.3126	0.08527	9.861e-01
RPP25	16.1356	0.08524	9.866e-01
BTF3L4	48.9736	0.08521	9.705e-01
HECTD4	28.8585	0.08514	9.832e-01
ZBP1	195.328	0.08512	9.705e-01
FIS1	240.13	0.0851	9.702e-01
COQ10B	32.0386	0.08493	9.759e-01
EHMT2	23.8942	0.08488	9.866e-01
MSANTD3	4.86035	0.08487	9.904e-01
OSBPL8	42.5744	0.08466	9.705e-01
COG2	18.5021	0.08448	9.816e-01
ZNF805	6.5909	0.08434	9.901e-01
FYTTD1	54.8928	0.0843	9.702e-01
NIPBL	63.3558	0.08429	9.702e-01
CAD	15.1609	0.08427	9.822e-01
TMEM9	41.1184	0.08425	9.801e-01
NFIL3	23.7126	0.08411	9.831e-01
LIPT1	4.60518	0.084	9.909e-01
SFXN1	48.8378	0.08397	9.705e-01
PGRMC2	77.8996	0.08391	9.678e-01
UXT	215.01	0.0839	9.678e-01
TNS3	13.1336	0.08389	9.879e-01
TMA7	437.671	0.08387	9.702e-01
CYBA	2668.74	0.08383	9.707e-01
C5orf22	16.3238	0.08383	9.859e-01
PSMG3	36.9034	0.08376	9.707e-01
SUOX	7.26279	0.08375	9.888e-01
VAMP2	24.971	0.08374	9.884e-01
TMCO6	4.1183	0.08371	9.927e-01
H3F3B	914.7	0.0836	9.740e-01
HERPUD2	31.2153	0.08359	9.801e-01
MRPL34	138.677	0.0834	9.705e-01
ETNK1	66.7626	0.08331	9.729e-01
C18orf21	19.0077	0.08307	9.858e-01
MAP2K4	16.0866	0.08306	9.858e-01
GAA	15.1787	0.083	9.801e-01
PSMA3	174.729	0.083	9.750e-01
EIF4E3	9.66593	0.08297	9.866e-01
GHDC	10.3257	0.08285	9.866e-01
TMEM243	148.75	0.08283	9.732e-01
COX7A2L	158.498	0.08281	9.705e-01
NCOR1	106.455	0.08275	9.678e-01
HUS1	17.607	0.08272	9.801e-01
PAN2	10.5671	0.08271	9.927e-01
NEDD8	99.0677	0.08262	9.744e-01
COMMD5	35.4286	0.0826	9.750e-01
IGLL5	1598.04	0.0825	9.904e-01		Yes
TMEM208	412.09	0.08242	9.678e-01
SRP14	495.602	0.08234	9.678e-01
TEP1	11.4112	0.0823	9.891e-01
EIF4G1	142.539	0.08229	9.705e-01
ZNF426	6.46232	0.08229	9.904e-01
RASGRP3	66.441	0.08225	9.801e-01
HOXB4	3.74151	0.0822	9.931e-01
FAHD2B	12.8088	0.08212	9.861e-01
POGZ	41.2199	0.08203	9.707e-01
CHKA	5.97861	0.08194	9.904e-01
HMGN3	191.197	0.08186	9.719e-01
SLC7A7	24.4478	0.08185	9.816e-01
INTS6	33.0294	0.08165	9.830e-01
LNPK	14.9209	0.08156	9.832e-01
IFNAR1	134.581	0.08152	9.686e-01
FBXL3	17.4601	0.08136	9.845e-01
TCEAL9	5.54905	0.08128	9.931e-01
FAM27C	23.4295	0.08128	9.884e-01
NDUFS1	45.0944	0.08114	9.705e-01
PIP5K1C	10.1716	0.08111	9.866e-01
LRRC8A	9.72784	0.08098	9.884e-01
SDF4	273.054	0.08094	9.678e-01
GOLPH3L	30.869	0.08088	9.750e-01
ARL16	24.2203	0.08078	9.815e-01
ZBTB8OS	126.443	0.08076	9.678e-01
MRPL42	41.5546	0.08055	9.759e-01
KLHDC10	16.3444	0.08051	9.787e-01
ARHGEF7	18.36	0.08048	9.801e-01
AKAP1	8.95864	0.08047	9.901e-01
FASTKD1	23.2293	0.08046	9.816e-01
ERO1A	78.4762	0.08026	9.678e-01
AKAP17A	60.6647	0.08021	9.729e-01
FUT11	4.53074	0.08012	9.916e-01
RIF1	37.3905	0.08003	9.759e-01
GPR107	11.1372	0.08	9.859e-01
GTF3A	238.636	0.07996	9.678e-01
ALG1	57.9018	0.07992	9.705e-01
CDK4	65.0294	0.07991	9.750e-01
SFT2D1	104.344	0.0799	9.678e-01
GOSR2	21.9977	0.07976	9.801e-01
NDUFB5	108.904	0.07976	9.750e-01
TLL2	6.11943	0.07975	9.915e-01		Yes
TMBIM6	1100.66	0.07971	9.705e-01
PSEN2	16.7772	0.07968	9.816e-01
INTS9	7.99714	0.07962	9.904e-01
TUT4	76.9303	0.07949	9.729e-01
FBXO28	13.8415	0.07945	9.853e-01
MON2	51.7212	0.07942	9.702e-01
STIP1	58.4126	0.07942	9.702e-01
CDK7	10.9769	0.07942	9.861e-01
PRKRIP1	45.9535	0.07933	9.729e-01
APEH	51.7936	0.07883	9.750e-01
FAM173A	123.681	0.0788	9.750e-01
C19orf24	157.94	0.07879	9.678e-01
NAA38	168.463	0.07876	9.678e-01
REST	55.5966	0.07872	9.702e-01
RNF115	56.7428	0.07868	9.750e-01
GUK1	457.865	0.07862	9.702e-01
FNTA	34.2267	0.07861	9.816e-01
EIF3A	226.686	0.0786	9.678e-01
MAP3K1	27.9028	0.0785	9.815e-01
RFX5	20.1918	0.07845	9.759e-01
MRPL41	200.187	0.07843	9.678e-01
RBAK	7.94982	0.0784	9.904e-01
ELF2	34.1945	0.07839	9.759e-01
GVQW3	3.23294	0.07838	9.931e-01
C9orf78	43.3025	0.07833	9.732e-01
MPHOSPH9	15.9299	0.07824	9.904e-01
IGF2R	43.7289	0.07804	9.759e-01
RHBDD1	32.9972	0.07803	9.750e-01
NDST1	5.14148	0.07802	9.905e-01
SERINC3	67.9277	0.07794	9.702e-01
MITD1	26.5999	0.07794	9.816e-01
NDUFA11	66.7457	0.07783	9.822e-01
ACP1	138.551	0.07781	9.678e-01
STK32C	7.22317	0.07773	9.904e-01
KBTBD8	6.2784	0.07769	9.916e-01
JSRP1	165.993	0.07767	9.927e-01
VPS51	82.9052	0.07764	9.769e-01
SPG11	21.2338	0.07762	9.810e-01
GTF2A2	141.066	0.0776	9.702e-01
LSM3	137.903	0.07753	9.702e-01
SEPT7	123.172	0.07751	9.759e-01
ATE1	27.7806	0.07744	9.759e-01
PMM1	23.3679	0.07733	9.810e-01
DNAJC25	9.6397	0.07729	9.879e-01
HDAC5	15.4856	0.07722	9.881e-01
YME1L1	96.1662	0.07717	9.707e-01
TMEM156	49.2138	0.07685	9.816e-01
C21orf2	39.4364	0.07682	9.832e-01
HS1BP3	9.39112	0.07677	9.884e-01
SAP30L	18.9344	0.07677	9.904e-01
PRRC2C	202.934	0.07673	9.702e-01
TRAPPC8	22.511	0.07671	9.801e-01
HIPK1	9.78449	0.07668	9.865e-01
DDX6	82.3623	0.07666	9.702e-01
MRPS5	90.6988	0.07666	9.743e-01
COMMD6	137.314	0.07659	9.759e-01
ZNF579	5.30637	0.07658	9.927e-01
PICK1	7.53654	0.07646	9.904e-01
RNF168	35.0035	0.07646	9.759e-01
TBC1D10C	43.8705	0.07632	9.750e-01
SUPT20H	28.4986	0.07626	9.799e-01
TIA1	36.3712	0.07622	9.750e-01
PTDSS2	10.6616	0.07611	9.904e-01
UBE4A	42.2486	0.07596	9.781e-01
UBE2V1	8.70903	0.07595	9.904e-01
LITAF	117.65	0.07593	9.705e-01
MYL2	4.11319	0.07587	9.932e-01
GOLGA3	78.1108	0.07581	9.807e-01
PRUNE1	6.88874	0.07577	9.904e-01
ENY2	130.351	0.07576	9.702e-01
ARHGEF2	27.8849	0.07567	9.830e-01
CRKL	18.0665	0.07562	9.801e-01
VGLL4	9.53074	0.07556	9.884e-01
PRMT2	49.7843	0.07552	9.732e-01
MSI2	58.4916	0.07547	9.801e-01
C12orf45	42.1681	0.07521	9.858e-01
LAMTOR5	131.429	0.07521	9.750e-01
CERK	37.7067	0.0751	9.750e-01
FBXO34	15.3896	0.07494	9.838e-01
TAB3	6.86758	0.07485	9.904e-01
ARHGEF19	6.99738	0.07484	9.904e-01
DCAKD	9.55757	0.07479	9.891e-01
SETDB2	45.2068	0.07469	9.861e-01
GOLGA8B	13.0309	0.07453	9.876e-01
C12orf29	16.507	0.07444	9.861e-01
PIGX	15.6905	0.0744	9.822e-01
NIPAL3	14.9317	0.07425	9.879e-01
STX6	6.57392	0.0742	9.931e-01
DNAJA3	29.244	0.07412	9.750e-01
ZNF22	54.941	0.07409	9.838e-01
KIAA1109	18.8896	0.07409	9.861e-01
METTL13	14.4106	0.07404	9.859e-01
LRBA	30.7818	0.07392	9.801e-01
HEXIM2	12.7957	0.07375	9.904e-01
METTL8	22.227	0.07371	9.904e-01
GNPAT	30.9747	0.07371	9.759e-01
TOB2	9.44266	0.07369	9.904e-01
ZNF107	27.574	0.07343	9.801e-01
BRF1	8.51879	0.07335	9.903e-01
ZUP1	11.2472	0.07334	9.861e-01
SPG21	57.734	0.07329	9.816e-01
WDR74	46.1622	0.07329	9.816e-01
SLC39A7	102.812	0.07324	9.678e-01
UFC1	219.517	0.07323	9.620e-01
STX16	17.4909	0.07321	9.861e-01
TMEM175	32.829	0.07317	9.801e-01
MED17	20.775	0.07317	9.816e-01
TRIM24	21.8009	0.07315	9.858e-01
B3GALNT2	18.8149	0.073	9.815e-01
PDPK1	27.4795	0.073	9.815e-01
PCNT	18.2258	0.07287	9.826e-01
TMEM14B	80.7203	0.07277	9.707e-01
ITGA4	112.938	0.07277	9.866e-01
ELL2	399.025	0.07272	9.759e-01
PIK3C2B	3.72158	0.07254	9.931e-01
SMAD2	29.8913	0.07241	9.759e-01
RBM6	73.6398	0.07239	9.750e-01
AHCYL2	7.6679	0.07206	9.904e-01
NEK9	17.6334	0.07199	9.891e-01
MICU2	41.903	0.07197	9.750e-01
PXMP4	12.4498	0.07195	9.904e-01
ALKBH7	171.731	0.07192	9.705e-01
FAM160B2	5.49102	0.07191	9.931e-01
DNAJB2	23.2206	0.07182	9.816e-01
C4orf3	299.409	0.07171	9.750e-01
CHMP7	25.1381	0.0717	9.846e-01
PPP5C	24.3442	0.07163	9.801e-01
CTDNEP1	104.297	0.07163	9.801e-01
SOCS4	18.614	0.07163	9.916e-01
DHRS1	25.9776	0.07153	9.801e-01
LETM2	2.9547	0.07144	9.931e-01
STX2	10.3523	0.07132	9.904e-01
C12orf66	7.71784	0.07127	9.904e-01
ACSS1	53.7269	0.07125	9.759e-01
ST6GALNAC4	224.99	0.07121	9.759e-01
HDAC1	41.3519	0.07105	9.816e-01
TRAPPC1	212.631	0.07097	9.678e-01
SCFD1	89.7857	0.07096	9.750e-01
MRPS16	134.063	0.07096	9.702e-01
MFSD3	33.1075	0.07093	9.801e-01
NAGLU	45.3019	0.07091	9.750e-01
TRABD	150.899	0.07077	9.702e-01
CHD1	53.3836	0.07076	9.759e-01
ETS1	19.8866	0.07074	9.927e-01
CCM2	75.3131	0.07067	9.732e-01
RALB	5.23069	0.07063	9.923e-01
SLC4A1AP	38.2353	0.07053	9.759e-01
CDKN3	19.9424	0.07051	9.931e-01
AUP1	298.231	0.07041	9.702e-01
SRSF10	91.7144	0.07038	9.750e-01
SHLD2	21.2606	0.0703	9.816e-01
TMEM183A	64.0551	0.07029	9.702e-01
SHLD1	15.8917	0.07023	9.859e-01
PCCB	30.4025	0.07013	9.801e-01
RALA	58.1116	0.06986	9.759e-01
ATG2A	9.26038	0.06982	9.904e-01
IGKV3D-20	5605.09	0.06979	9.962e-01		Yes
KMT2E	109.365	0.06957	9.702e-01
ZW10	9.22713	0.06956	9.904e-01
PPP1R3B	6.31082	0.06956	9.904e-01
ERMARD	4.73012	0.0695	9.928e-01
VAV2	3.00835	0.06938	9.931e-01
HDAC2	56.1599	0.06936	9.801e-01
EIF5	386.833	0.06935	9.705e-01
YTHDF2	89.2272	0.0693	9.732e-01
PPFIBP1	3.02367	0.06928	9.931e-01
HDDC2	56.6718	0.06922	9.759e-01
LEPROTL1	73.8453	0.0691	9.750e-01
VPS29	112.152	0.0691	9.702e-01
WDR41	23.5347	0.06899	9.825e-01
DUS1L	83.2067	0.06885	9.759e-01
MTDH	637.297	0.06876	9.729e-01
VDAC2	199.984	0.06873	9.759e-01
AASDHPPT	70.1599	0.06867	9.729e-01
GMDS	66.8283	0.06866	9.732e-01
CDK13	32.0401	0.06864	9.816e-01
CRCP	8.23071	0.06852	9.904e-01
IGLV1-47	12456	0.06849	9.932e-01		Yes
UQCRC1	161.836	0.06846	9.678e-01
CCAR1	62.202	0.06841	9.759e-01
FBXO46	18.4489	0.06835	9.861e-01
DDX50	23.3124	0.06828	9.816e-01
TRAF2	14.3235	0.06824	9.882e-01
SFXN2	8.19458	0.06801	9.904e-01
ANAPC16	188.873	0.06799	9.750e-01
DTNB	11.2834	0.06798	9.904e-01
ITPR2	64.7144	0.06794	9.877e-01
GDI2	168.079	0.06788	9.707e-01
ABHD14A	6.53614	0.06777	9.931e-01
ENDOV	9.60617	0.06774	9.909e-01
EIF3E	182.365	0.06774	9.798e-01
SLC25A4	99.3641	0.06769	9.736e-01
LTA4H	38.922	0.06765	9.858e-01
CHST12	127.192	0.0675	9.732e-01
DUSP11	29.6273	0.0674	9.861e-01
CLPTM1	78.1729	0.06737	9.798e-01
SAFB	41.5344	0.06733	9.759e-01
PABPC4	163.731	0.06709	9.861e-01
TAF11	31.5881	0.06704	9.826e-01
TNFRSF14	86.9482	0.06703	9.816e-01
MAST3	6.36443	0.06686	9.931e-01
ELMOD3	8.84558	0.06684	9.904e-01
SLC30A6	19.1233	0.06682	9.858e-01
PHIP	92.093	0.06675	9.750e-01
TNRC6A	21.3131	0.06665	9.858e-01
SRSF4	90.2558	0.06665	9.705e-01
SUCLA2	33.8781	0.06664	9.769e-01
USF2	35.9453	0.06662	9.861e-01
TNKS2	43.5939	0.06657	9.811e-01
ZNF568	4.62149	0.06655	9.931e-01
SDC1	127.824	0.06652	9.905e-01		Yes
DNAJC8	92.8523	0.06646	9.750e-01
ZNF330	29.2179	0.06637	9.801e-01
CD2AP	34.4911	0.06636	9.801e-01
UTP11	33.3774	0.06635	9.801e-01
NDUFAF3	222.701	0.06633	9.750e-01
ACBD3	117.849	0.06632	9.705e-01
OVCA2	24.4827	0.06626	9.858e-01
GBE1	7.99792	0.06623	9.904e-01
SH3KBP1	35.3981	0.06618	9.801e-01
PPID	24.1632	0.06613	9.861e-01
ENPP4	9.48333	0.06608	9.904e-01
PRR14L	21.187	0.06608	9.826e-01
TMEM131	44.4895	0.06592	9.801e-01
ZNF160	6.75987	0.06581	9.904e-01
SEPT2	134.585	0.06572	9.702e-01
LSM1	74.9142	0.0657	9.816e-01
EDEM1	170.131	0.06568	9.759e-01
MSRA	13.3937	0.06567	9.904e-01
NLRP1	17.0627	0.06553	9.861e-01
ARSA	180.399	0.06552	9.830e-01
BIRC3	128.635	0.06546	9.826e-01
CREB3L4	4.51118	0.0654	9.931e-01
ASCC3	76.0278	0.06529	9.816e-01
GBP4	2.58776	0.06508	9.932e-01
COPS5	67.9741	0.06494	9.732e-01
WDR3	11.4339	0.06469	9.931e-01
RNPEP	33.6443	0.06458	9.816e-01		Yes
MIA2	62.494	0.06452	9.801e-01
COX7C	576.461	0.06447	9.705e-01
MTMR10	4.74675	0.06443	9.931e-01
DPM3	109.013	0.06433	9.750e-01
OAZ2	14.9731	0.06433	9.884e-01
PTPN2	79.4855	0.06432	9.861e-01
MON1B	18.2744	0.06427	9.888e-01
VAMP7	17.8243	0.06424	9.866e-01
CRTC3	33.0421	0.06414	9.858e-01
AIM2	29.336	0.064	9.859e-01
STK4	147.555	0.06383	9.750e-01
RMDN3	20.2758	0.06372	9.836e-01
NIPSNAP2	34.0302	0.06367	9.801e-01
TBC1D2B	12.56	0.06363	9.927e-01
ALDH2	2.5574	0.06362	9.950e-01
ZNF17	3.74802	0.06353	9.931e-01
RBM10	20.6334	0.06327	9.866e-01
SEPSECS	6.41444	0.06327	9.926e-01
MRPS36	83.7876	0.06321	9.822e-01
RDH13	6.37511	0.0632	9.915e-01
ICE1	49.8409	0.06318	9.750e-01
TERF1	26.5365	0.06317	9.859e-01
SSU72	150.888	0.06312	9.769e-01
TRADD	114.911	0.06311	9.750e-01
NUBP2	62.1167	0.06307	9.820e-01
ATG10	11.7104	0.06302	9.904e-01
FTL	5642	0.06297	9.931e-01
NEU1	140.333	0.06288	9.750e-01
CD38	717.362	0.06288	9.816e-01
PCIF1	30.1926	0.06274	9.801e-01
CCSER2	8.52342	0.06271	9.909e-01
PACSIN2	9.91389	0.0627	9.905e-01
MTHFD2L	13.0534	0.06264	9.904e-01
ZCCHC10	20.1924	0.06249	9.904e-01
ASB1	15.7015	0.06249	9.890e-01
EBAG9	89.5936	0.06244	9.750e-01
NFKB1	33.5614	0.0623	9.816e-01
RNF40	23.7257	0.0623	9.866e-01
PPIE	36.1927	0.06227	9.801e-01
AARS2	6.19288	0.0622	9.916e-01
TRRAP	21.0976	0.06219	9.901e-01
ATP23	16.3701	0.06218	9.904e-01
PHYKPL	74.9932	0.06218	9.769e-01
GID8	44.0419	0.06218	9.904e-01
ZNF808	5.50043	0.06216	9.931e-01
MARCH6	36.8296	0.06211	9.816e-01
DCAF1	10.4907	0.0621	9.905e-01
IER3	6.66637	0.06209	9.931e-01
UAP1L1	5.77235	0.06202	9.927e-01
ADSS	38.1926	0.06199	9.858e-01
TIMM44	28.5919	0.06198	9.866e-01
PIGM	10.1626	0.06191	9.904e-01
NRAS	35.8585	0.06183	9.801e-01
RBBP6	136.584	0.06181	9.816e-01
HELQ	13.9047	0.0618	9.884e-01
ZNF106	39.4423	0.06177	9.816e-01
SLAMF6	17.2709	0.06159	9.866e-01
ACTR1A	50.5408	0.06156	9.816e-01
MBD3	9.98204	0.06155	9.928e-01
NSUN2	30.5428	0.06155	9.878e-01
ANXA4	5.75195	0.06153	9.931e-01
DOCK2	28.2162	0.06145	9.881e-01
ABI1	39.1397	0.06124	9.801e-01
LRRC28	14.4093	0.06122	9.891e-01
APBA3	34.914	0.06122	9.879e-01
LACTB	48.2456	0.06121	9.888e-01
POMT1	8.64493	0.06119	9.904e-01
DNASE2	101.454	0.06115	9.801e-01
ZNF281	25.5919	0.06114	9.904e-01
LMTK3	14.4398	0.06112	9.931e-01
UQCC1	7.27138	0.06111	9.905e-01
DDAH2	27.788	0.06103	9.879e-01
RAP2B	13.881	0.06102	9.904e-01
VCPKMT	20.361	0.06099	9.878e-01
CALM2	159.722	0.06096	9.732e-01
MARCH2	15.302	0.06095	9.904e-01
DPY30	43.304	0.06095	9.866e-01
MYO1C	15.6271	0.06091	9.931e-01
ADNP	24.905	0.0608	9.858e-01
BRWD1	46.205	0.06074	9.858e-01
ESF1	25.2241	0.06071	9.845e-01
HACL1	13.6756	0.06069	9.916e-01
SMIM13	13.5892	0.06062	9.904e-01
VAMP3	15.9547	0.06059	9.884e-01
MAP3K2	52.7959	0.06057	9.801e-01
STN1	14.1341	0.06053	9.904e-01
NDFIP2	19.2699	0.06052	9.891e-01
INTS8	32.6113	0.06049	9.811e-01
TXNDC12	73.0867	0.06045	9.750e-01
EIF2AK1	76.8699	0.06045	9.801e-01
NRDE2	8.05977	0.06041	9.926e-01
SH3GLB1	117.851	0.0604	9.822e-01
MLKL	38.9113	0.06029	9.858e-01
PPP2R5E	44.44	0.06005	9.801e-01
NEPRO	25.2481	0.06001	9.853e-01
CBWD2	37.4902	0.05995	9.816e-01
ELL	52.2373	0.05994	9.801e-01
GMPPB	203.721	0.05992	9.759e-01
LRCH4	13.8576	0.05985	9.884e-01
ZNF638	57.2732	0.05984	9.798e-01
WAPL	53.4865	0.05975	9.801e-01
GPATCH2	14.7166	0.0597	9.884e-01
AREL1	6.44886	0.05952	9.931e-01
PDE4B	95.2122	0.05944	9.928e-01
TMEM189	3.27853	0.05941	9.931e-01
ODR4	21.5538	0.05927	9.878e-01
FBXO2	4.28383	0.05925	9.931e-01
ZNF460	25.4946	0.05918	9.861e-01
DDT	82.4602	0.05912	9.801e-01
HNRNPC	188.803	0.05898	9.838e-01
OARD1	24.2395	0.05896	9.846e-01
RIOK3	51.8182	0.05894	9.801e-01
TATDN3	14.1416	0.05889	9.904e-01
CCDC69	98.8585	0.05884	9.816e-01
SLAIN2	36.2458	0.05851	9.866e-01
FAM120A	67.2152	0.05833	9.750e-01
RNF167	74.5869	0.05832	9.759e-01
PFDN6	55.4099	0.0583	9.859e-01
ZNF131	22.0437	0.05814	9.867e-01
PSAT1	90.0935	0.05813	9.931e-01
MRPL23	17.5063	0.05811	9.931e-01
ATG5	57.0382	0.0581	9.801e-01
YIPF2	63.6927	0.05809	9.798e-01
NDUFA10	65.5791	0.05804	9.759e-01
IDH2	295.79	0.05779	9.750e-01
FBXO16	16.1909	0.05775	9.904e-01
YWHAG	58.9985	0.05774	9.759e-01
UQCRH	604.644	0.05767	9.750e-01
CTSC	104.962	0.05765	9.750e-01
NDUFA4	607.754	0.05763	9.722e-01
NSF	42.4395	0.05751	9.801e-01
BCCIP	70.6367	0.0574	9.801e-01
GSR	13.9484	0.05734	9.904e-01
XAB2	26.6288	0.0572	9.895e-01
SLC2A3	15.5737	0.05708	9.904e-01
DDX18	105.737	0.05706	9.759e-01
ASB3	8.15392	0.05694	9.927e-01
ZNF181	7.16645	0.05689	9.928e-01
PDIA3	461.741	0.05686	9.831e-01
XRCC4	10.7407	0.05685	9.931e-01
PAXBP1	27.8594	0.05685	9.858e-01
COMT	70.8093	0.05684	9.858e-01
SYAP1	54.192	0.0568	9.888e-01
CCR2	90.0041	0.0567	9.931e-01
ZNF184	4.91702	0.0567	9.931e-01
LRMP	50.939	0.05667	9.836e-01
TTC19	37.913	0.05664	9.844e-01
SNURF	2.96855	0.05658	9.932e-01
C2CD2L	12.1825	0.05652	9.931e-01
SAR1A	100.319	0.05636	9.750e-01
TRAPPC9	10.5613	0.05632	9.904e-01
COQ9	27.8745	0.05622	9.861e-01
SHPRH	18.6169	0.05614	9.904e-01
CEP104	27.2949	0.05598	9.859e-01
SUPT4H1	75.2463	0.0559	9.781e-01
SRRT	41.586	0.0555	9.904e-01
ATP11C	7.5457	0.05547	9.931e-01
B9D1	60.6273	0.05545	9.904e-01
SLC35B3	25.8206	0.05526	9.859e-01
PPP2R5D	11.8098	0.05507	9.904e-01
SUGT1	80.564	0.05503	9.810e-01
SNHG10	8.28479	0.05494	9.904e-01
ABCD3	9.15413	0.05481	9.909e-01
IMPDH2	63.9935	0.05476	9.904e-01
RNF5	69.6385	0.05476	9.781e-01
PARD6B	8.7946	0.05476	9.931e-01
PPP3CB	27.6086	0.05473	9.904e-01
CHMP3	9.32813	0.05462	9.905e-01
ARIH1	38.6602	0.05454	9.816e-01
PSMB10	194.907	0.05454	9.801e-01
CDK16	31.2148	0.05451	9.904e-01
SRP54	179.421	0.05448	9.781e-01
CDK12	48.628	0.05439	9.850e-01
TIMMDC1	52.2004	0.05431	9.816e-01
NFE2L2	48.7664	0.0543	9.904e-01
FBXW8	12.4491	0.05427	9.916e-01
DICER1	37.3358	0.0541	9.859e-01
EIF3L	175.967	0.05401	9.816e-01
WDR81	4.91521	0.05399	9.931e-01
DCP1B	6.60595	0.05399	9.931e-01
GOLT1B	71.4248	0.05388	9.816e-01
ALG13	60.8228	0.05385	9.859e-01
RBBP4	183.577	0.05381	9.702e-01
HCFC1	25.7467	0.05378	9.866e-01
ARF1	334.009	0.05371	9.750e-01
TRMT1	39.1661	0.05361	9.884e-01
INTS4	10.0034	0.0535	9.909e-01
SLC25A42	26.8429	0.05348	9.884e-01
STXBP2	14.5294	0.05332	9.904e-01
SLC19A2	4.80988	0.05329	9.932e-01
PPP3R1	28.1244	0.05313	9.859e-01
LSM5	115.766	0.05286	9.858e-01
PXMP2	17.8248	0.05278	9.904e-01
ZNF480	11.2474	0.05268	9.931e-01
CYCS	245.712	0.05268	9.801e-01
SRSF5	143.779	0.05259	9.909e-01
KIFC2	2.97347	0.05258	9.934e-01
CHCHD7	61.1565	0.05253	9.836e-01
SEC16A	31.9687	0.0525	9.846e-01
C3orf38	23.9472	0.05246	9.904e-01
ITSN2	57.5748	0.05235	9.801e-01
TACC1	46.6159	0.05235	9.904e-01
CD47	103.169	0.05233	9.837e-01
SLK	22.7056	0.05228	9.879e-01
POMC	24.6264	0.05225	9.928e-01		Yes
AKAP8	20.6255	0.05215	9.904e-01
ATP6V0C	209.073	0.05199	9.830e-01
ACO2	120.227	0.05194	9.832e-01
VPS37B	78.6572	0.05186	9.826e-01
BNIP2	50.4766	0.05171	9.861e-01
EMD	132.677	0.05168	9.816e-01
BECN1	40.658	0.05166	9.859e-01
TES	46.3682	0.05134	9.822e-01
CSNK2B	12.0407	0.05129	9.904e-01
ERAL1	36.4874	0.05122	9.861e-01
ISOC2	132.109	0.05117	9.801e-01
RALY	225.248	0.05113	9.785e-01
ZNF322	24.6439	0.05112	9.909e-01
MTMR6	17.0806	0.05105	9.912e-01
JAGN1	54.1936	0.05098	9.801e-01
SLC52A2	114.888	0.05095	9.866e-01
USP8	52.4165	0.05094	9.858e-01
METTL26	113.895	0.05089	9.904e-01
MNAT1	19.0918	0.05087	9.904e-01
PTRHD1	57.4766	0.05083	9.866e-01
TIMP2	55.6963	0.05079	9.904e-01		Yes
CD79A	481.842	0.05074	9.931e-01
WWC3	8.70469	0.05054	9.931e-01
MCOLN1	14.0006	0.05051	9.931e-01
PHETA2	4.33556	0.05048	9.932e-01
TRAK2	10.5634	0.05047	9.913e-01
NDUFV3	80.2274	0.05046	9.816e-01
COX6A1	592.495	0.05044	9.750e-01
SLC31A2	11.3145	0.05039	9.931e-01
THAP3	17.1988	0.05037	9.931e-01
GPR108	37.4619	0.05034	9.879e-01
CARD19	12.3821	0.05027	9.904e-01
PHC2	6.07004	0.05018	9.931e-01
TSTD1	108.261	0.05015	9.824e-01
RASSF1	31.5836	0.05014	9.859e-01
LIPA	12.7131	0.05001	9.931e-01
KLHL9	13.7447	0.04978	9.909e-01
SCMH1	14.4486	0.04977	9.904e-01
SERPINF2	4.70543	0.04977	9.931e-01		Yes
SEC11A	169.527	0.04971	9.815e-01
METTL25	9.86189	0.04967	9.904e-01
SPRYD7	11.8054	0.04966	9.931e-01
MRPL19	42.8746	0.04964	9.861e-01
EDF1	685.461	0.04964	9.750e-01
DDX10	13.0833	0.04954	9.927e-01
RECQL	35.073	0.0495	9.904e-01
ECD	10.7617	0.04949	9.927e-01
FOXJ3	14.2335	0.04947	9.909e-01
PDCL	15.0959	0.04946	9.904e-01
MINOS1	44.0334	0.04943	9.905e-01
OSTF1	90.4116	0.0493	9.816e-01
STX12	18.9408	0.04926	9.904e-01
METAP2	55.3154	0.04923	9.884e-01
FAM96B	185.731	0.04919	9.759e-01
GLYCTK	16.1497	0.04918	9.904e-01
HIST1H1E	359.455	0.04915	9.904e-01
MCTS1	113.497	0.04907	9.816e-01
MAPKAP1	32.8262	0.049	9.861e-01
SIPA1L3	15.774	0.04889	9.904e-01
RAMMET	32.2543	0.04888	9.884e-01
BEST1	6.58723	0.04888	9.931e-01
ARSB	14.5504	0.04866	9.904e-01
NDUFA5	75.9771	0.04848	9.904e-01
SHKBP1	56.969	0.04834	9.816e-01
SMIM1	5.98033	0.04831	9.932e-01
NLK	5.24678	0.04804	9.931e-01
MGAT2	98.4139	0.048	9.866e-01
SHARPIN	58.5073	0.04799	9.904e-01
THAP7	46.9869	0.04797	9.904e-01
WBP1	68.0847	0.04789	9.901e-01
CHCHD2	1329.02	0.04777	9.838e-01
NLRC5	7.75746	0.04772	9.931e-01
TP53I13	32.0325	0.04768	9.904e-01
APH1B	18.2399	0.04749	9.904e-01
CLMN	14.5348	0.04742	9.927e-01
CLECL1	10.8181	0.04733	9.935e-01
HNRNPK	234.054	0.04728	9.759e-01
IPO8	15.5426	0.0472	9.904e-01
HPS6	10.689	0.04716	9.927e-01
PKHD1L1	60.1349	0.04695	9.904e-01
RAB10	92.2985	0.04692	9.816e-01
IRAK2	7.37983	0.04684	9.931e-01
ARAP1	10.4348	0.04684	9.927e-01
SND1	234.795	0.04674	9.801e-01
FXR2	13.345	0.04665	9.931e-01
LIX1L	18.1237	0.04664	9.904e-01
UPF3A	52.5004	0.0466	9.904e-01
SGSH	5.07333	0.04649	9.931e-01
DDOST	656.731	0.04636	9.861e-01
MAST4	7.49865	0.0463	9.931e-01
CCL4	14.1596	0.04624	9.959e-01		Yes
ARID5A	15.5397	0.04621	9.931e-01
SERGEF	8.36169	0.04621	9.931e-01
TXNDC9	40.0316	0.04618	9.866e-01
MAPK14	21.604	0.04618	9.904e-01
PPM1A	21.7182	0.04612	9.904e-01
EIF2B4	33.4111	0.04609	9.866e-01
POLR2A	40.1944	0.04599	9.904e-01
MTOR	22.4106	0.04595	9.904e-01
ORMDL2	96.4629	0.04595	9.859e-01
SLC20A1	12.6168	0.04592	9.931e-01
DMXL1	22.5189	0.0458	9.904e-01
TBCK	13.8713	0.04568	9.905e-01
MRPL51	231.824	0.04561	9.801e-01
PPP1CB	42.1717	0.04554	9.901e-01
GLYR1	26.343	0.04553	9.904e-01
SESN1	7.56744	0.04553	9.931e-01
SCAF1	25.5725	0.04545	9.904e-01
NFU1	38.7066	0.04543	9.904e-01
ADAT1	7.50039	0.04541	9.931e-01
PPP4R3B	56.8074	0.0454	9.879e-01
PABPN1	161.708	0.04532	9.816e-01
P3H1	18.5269	0.04522	9.916e-01
YWHAE	187.559	0.04509	9.801e-01
FAF2	45.8374	0.04508	9.861e-01
PRPF31	33.7793	0.04502	9.888e-01
GSDMD	56.8077	0.04492	9.904e-01
UBXN7	14.7491	0.04483	9.925e-01
GCSAM	4.31285	0.0448	9.932e-01
HS2ST1	30.0433	0.04466	9.904e-01
SLC25A43	5.64369	0.04461	9.932e-01
RNF141	13.3415	0.0446	9.931e-01
CCDC71L	5.89555	0.04457	9.931e-01
BAG3	6.93465	0.04437	9.932e-01
NDUFS6	213.388	0.04431	9.750e-01
MDFIC	49.7262	0.04431	9.888e-01
PFKM	8.33294	0.04417	9.931e-01
ATF4	159.497	0.04414	9.904e-01
USP15	75.8393	0.04413	9.904e-01
BBS9	4.07979	0.0441	9.932e-01
PDCD4	63.5911	0.04408	9.881e-01
TTC14	50.6466	0.04396	9.882e-01
IP6K1	16.9324	0.04381	9.927e-01
FBRSL1	9.40597	0.04374	9.931e-01
NEK7	15.9076	0.04371	9.931e-01
AP3S2	6.96844	0.04362	9.931e-01
RPP25L	30.1066	0.04362	9.904e-01
DNAJC21	69.3911	0.04361	9.882e-01
SLC25A11	62.551	0.04328	9.816e-01
TIMM9	51.4697	0.04326	9.904e-01
GGNBP2	52.432	0.04315	9.859e-01
ANKRD13D	25.0946	0.04304	9.928e-01
POLR2C	37.1142	0.04293	9.879e-01
TECPR1	17.184	0.04288	9.904e-01
USP32	5.26747	0.04284	9.932e-01
TGOLN2	56.0892	0.04282	9.879e-01
PSIP1	45.142	0.04274	9.904e-01
PLCL2	20.4724	0.04272	9.931e-01
PDIA4	634.781	0.0427	9.866e-01
ATP5MC3	673.831	0.04263	9.859e-01
SENP7	18.6815	0.04252	9.931e-01
TRPM7	27.3879	0.04248	9.904e-01
TCP1	72.3971	0.04248	9.915e-01
IQCG	24.7198	0.04246	9.927e-01
PHF14	22.6421	0.04245	9.904e-01
CENPC	34.231	0.0424	9.904e-01
CARMIL2	6.89772	0.04235	9.931e-01
TOE1	12.4044	0.04234	9.931e-01
CLPX	35.5532	0.04231	9.904e-01
RAPGEF1	30.0564	0.0422	9.909e-01
RSBN1L	86.7989	0.04208	9.904e-01
FRMD8	8.389	0.04207	9.932e-01
TRPV3	3.25466	0.04193	9.943e-01
TBCA	175.278	0.04186	9.888e-01
KANSL2	12.7812	0.04182	9.931e-01
PPP1CA	239.046	0.04173	9.750e-01
PEPD	47.6946	0.0417	9.866e-01
SLMAP	38.8975	0.04169	9.884e-01
NME2	194.983	0.0415	9.905e-01
GRB2	277.317	0.04147	9.884e-01
TIGAR	18.8664	0.04141	9.909e-01
RAB5B	27.3425	0.04132	9.909e-01
UBE2J2	64.1166	0.04128	9.879e-01
PRPF38A	34.0825	0.04123	9.927e-01
CBX1	17.199	0.04122	9.909e-01
B4GALT3	167.503	0.0412	9.801e-01
TSNAX	6.20488	0.04113	9.932e-01
TAPBPL	95.958	0.04112	9.904e-01
ZMYM5	28.5826	0.04105	9.909e-01
UBE2H	81.4516	0.04096	9.866e-01
KDM4B	18.4321	0.04095	9.915e-01
TMEM256	172.101	0.04086	9.858e-01
DBR1	4.49509	0.04083	9.932e-01
BCL2L11	60.8553	0.0408	9.932e-01
TWF1	34.7695	0.04078	9.904e-01
S1PR4	33.5671	0.04077	9.904e-01
SLC9A3R1	151.071	0.04075	9.824e-01
LAPTM4A	100.547	0.04062	9.881e-01
PDCD11	10.6339	0.0406	9.931e-01
GPATCH8	31.0323	0.0405	9.904e-01
CDK5	23.9284	0.04043	9.916e-01
SPAG9	38.1106	0.0402	9.904e-01
COMMD10	22.3709	0.0402	9.909e-01
LZTR1	8.55191	0.04018	9.931e-01
C2orf68	17.5317	0.04006	9.931e-01
HECTD3	19.6416	0.04	9.904e-01
MLF2	118.923	0.04	9.888e-01
RNF11	25.8249	0.03995	9.909e-01
CYLD	87.8532	0.0399	9.904e-01
KBTBD7	9.87675	0.0399	9.931e-01
PSMC6	70.8696	0.0397	9.859e-01
UBA3	47.325	0.03969	9.904e-01
ARID4B	44.1523	0.03961	9.909e-01
SUN1	20.6605	0.03958	9.917e-01
SETD1A	6.59634	0.03946	9.931e-01
CCDC189	16.1661	0.03941	9.931e-01
NSRP1	34.9569	0.03936	9.931e-01
MBLAC2	6.187	0.03936	9.932e-01
TIMM21	22.4649	0.03929	9.925e-01
MRPL45	27.57	0.03926	9.915e-01
ZBTB7B	11.8151	0.03901	9.931e-01
FBXL15	25.8413	0.03899	9.904e-01
PRPF6	65.3593	0.03881	9.878e-01
PIK3IP1	3.99655	0.03868	9.955e-01
SPATA20	12.9238	0.03859	9.931e-01		Yes
VPS13A	27.7555	0.03854	9.904e-01
GSAP	4.28917	0.0385	9.932e-01
RSL24D1	123.308	0.0384	9.904e-01
TEFM	12.7291	0.03821	9.931e-01
TMOD3	44.7862	0.03817	9.904e-01
CCDC97	16.3446	0.03813	9.927e-01
DVL3	30.5935	0.0381	9.931e-01
TMEM126B	26.2435	0.03809	9.931e-01
PLTP	8.9025	0.03797	9.932e-01		Yes
CETN3	11.2936	0.03794	9.931e-01
WDR44	7.68424	0.03789	9.932e-01
CRAT	9.63514	0.03788	9.931e-01
NBEAL2	7.95453	0.03788	9.931e-01
CD99L2	12.2174	0.03786	9.931e-01
FAM24B	3.10112	0.03776	9.952e-01
ATF7IP2	24.2031	0.03774	9.931e-01
ZFPL1	27.2623	0.03773	9.931e-01
CLASP2	25.9667	0.0377	9.931e-01
PDCD6	78.0873	0.03769	9.904e-01
COPS3	71.7222	0.03759	9.879e-01
SNX29	31.2724	0.03747	9.904e-01
AKT2	24.8162	0.03736	9.904e-01
TAF6	18.8951	0.03736	9.931e-01
ZNF524	37.738	0.03729	9.928e-01
COCH	8.05784	0.03727	9.960e-01		Yes
TMEM209	15.5235	0.03715	9.931e-01
GLIPR1	70.847	0.03715	9.927e-01
AP1S1	23.8977	0.03705	9.931e-01
AP2S1	121.095	0.03697	9.879e-01
RWDD2A	14.8326	0.03689	9.931e-01
POLR2F	82.5008	0.03686	9.904e-01
CCDC12	55.2403	0.03675	9.904e-01
CACUL1	20.309	0.03657	9.927e-01
TSPAN17	5.66588	0.03656	9.932e-01
TMEM14C	107.127	0.03652	9.891e-01
LRRFIP1	53.3127	0.03652	9.931e-01
ZNF518B	10.5596	0.0365	9.931e-01
MOB4	11.7974	0.03647	9.931e-01
OSBPL7	5.48773	0.03633	9.932e-01
VPS26B	30.0015	0.03621	9.931e-01
FAM91A1	22.5688	0.03612	9.927e-01
FAM83G	6.25381	0.0361	9.932e-01
SLC38A10	129.323	0.0361	9.888e-01
MARCH7	33.7697	0.03606	9.915e-01
NUDT16L1	34.1413	0.03605	9.931e-01
MAML1	12.819	0.03605	9.931e-01
HDAC8	21.5908	0.03603	9.931e-01
NOCT	8.05679	0.03594	9.932e-01
KCTD17	2.78316	0.03589	9.955e-01
IGKC	25076.6	0.03586	9.932e-01		Yes
DHTKD1	22.7	0.03586	9.931e-01
POLR2K	104.962	0.03562	9.904e-01
TBRG1	49.449	0.0355	9.904e-01
NACA	1387.81	0.03549	9.903e-01
ARL6IP5	142.5	0.03546	9.904e-01
TRIR	249.967	0.0354	9.904e-01
MED15	12.6759	0.03534	9.931e-01
TRIM4	20.6757	0.03533	9.931e-01
SMPD4	18.2819	0.03531	9.931e-01
TMED1	38.0831	0.03521	9.931e-01
CLEC16A	8.12157	0.03517	9.931e-01
TCF25	207.094	0.03513	9.904e-01
ARMC5	5.40751	0.03511	9.939e-01
RANBP9	28.8304	0.03498	9.916e-01
ZNF326	22.8919	0.03498	9.931e-01
CWC15	70.8434	0.03495	9.904e-01
SP140	96.526	0.03489	9.879e-01
RANGRF	43.035	0.03473	9.904e-01
MEMO1	12.5231	0.03472	9.931e-01
RAD23A	177.925	0.03463	9.830e-01
ERLIN2	15.9239	0.03456	9.931e-01
ELP4	20.2014	0.03449	9.931e-01
GPAT4	14.6242	0.0344	9.931e-01
COPA	112.561	0.03431	9.904e-01		Yes
CHRNB1	16.8845	0.03423	9.931e-01
RCHY1	14.2413	0.03421	9.931e-01
AMBRA1	7.25834	0.03409	9.931e-01
SMUG1	19.7677	0.03401	9.931e-01
ATF6	38.1497	0.03396	9.931e-01
SH3BP5L	6.718	0.03383	9.937e-01
URI1	65.275	0.03376	9.904e-01
APOBEC3F	16.4915	0.03369	9.931e-01
HIST1H4D	4.13415	0.03352	9.962e-01
SOD2	29.7503	0.0335	9.927e-01
RHOA	453.929	0.03348	9.759e-01
SLC11A2	6.83484	0.03331	9.931e-01
CCDC93	12.9236	0.0333	9.931e-01
TSPAN4	8.64728	0.03326	9.932e-01
PDSS2	17.1211	0.03319	9.932e-01
SBNO2	26.5673	0.03315	9.931e-01
HMGXB3	39.5291	0.03308	9.904e-01
ASTE1	8.03006	0.03292	9.932e-01
MED14	13.3397	0.03283	9.931e-01
DNAJC27	5.99302	0.0328	9.932e-01
URGCP	7.58439	0.03279	9.932e-01
SEM1	176.665	0.03272	9.866e-01
IFNGR2	77.2789	0.03271	9.931e-01
COX14	91.6111	0.03265	9.888e-01
NFAT5	23.8053	0.03263	9.931e-01
POU2F2	125.239	0.03259	9.904e-01
ELOC	149.229	0.03246	9.881e-01
TENT4A	13.0486	0.03237	9.932e-01
CCDC22	15.2705	0.03231	9.931e-01
PTER	8.36305	0.03228	9.932e-01
KIF14	6.71066	0.03221	9.976e-01
HOOK3	41.2109	0.0322	9.928e-01
ACSL4	34.9034	0.03218	9.931e-01
COX16	54.5994	0.03211	9.904e-01
COG1	20.0367	0.03209	9.931e-01
DCAF10	19.3809	0.03203	9.931e-01
NUDT4	92.0881	0.032	9.904e-01
PTBP1	59.4195	0.03195	9.904e-01
SF3B6	151.921	0.0319	9.904e-01
NDUFA6	278.677	0.0318	9.861e-01
CCDC126	7.92328	0.03178	9.932e-01		Yes
ZDHHC7	10.7328	0.03177	9.931e-01
MSRB2	28.6987	0.03177	9.931e-01
MOSPD2	11.2003	0.03175	9.931e-01
TIMM17A	150.518	0.03173	9.879e-01
MDH1	117.106	0.03172	9.905e-01
ZFR	55.4707	0.0317	9.904e-01
C21orf58	3.9294	0.03166	9.976e-01
NDUFV1	165.036	0.03158	9.904e-01
SELENOO	17.8803	0.03156	9.931e-01
TBK1	25.0866	0.03156	9.931e-01
PROSER1	14.3426	0.03151	9.931e-01
TNIP1	60.743	0.03151	9.925e-01
HECTD1	79.4199	0.03149	9.904e-01
NRDC	154.751	0.03144	9.904e-01
AFF4	64.8747	0.03143	9.904e-01
GLRX2	38.9588	0.03143	9.925e-01
SP3	54.0158	0.03131	9.927e-01
FAAP20	70.7926	0.03127	9.921e-01
NAAA	15.3938	0.03103	9.931e-01
KLF12	10.5257	0.03098	9.932e-01
NFYB	20.9826	0.03092	9.931e-01
LRRC61	9.91917	0.03088	9.932e-01
ENTR1	17.4781	0.03084	9.931e-01
TOR1AIP1	26.799	0.03077	9.931e-01
TIMM17B	159.394	0.03071	9.885e-01
DYNC1LI2	29.8101	0.03068	9.928e-01
CCDC124	66.9757	0.03066	9.904e-01
TBC1D5	15.2816	0.03063	9.931e-01
TSN	27.5348	0.0306	9.931e-01
ZBED6	14.7869	0.0305	9.931e-01
RHOB	142.099	0.03049	9.939e-01
IL2RG	51.3046	0.03041	9.931e-01
PLEKHN1	6.07133	0.03037	9.950e-01
ZBED1	9.15822	0.03034	9.939e-01
AAGAB	19.7429	0.03032	9.931e-01
GAR1	22.1022	0.03028	9.932e-01
SNX19	18.7868	0.03022	9.931e-01
BAG6	48.3368	0.03013	9.916e-01
DGCR8	7.4851	0.03013	9.939e-01
ANAPC7	17.5602	0.03008	9.931e-01
RBM7	4.33997	0.03007	9.962e-01
SUMO3	46.9712	0.03007	9.928e-01
GSK3B	31.7554	0.03006	9.931e-01
SLC35A2	20.8886	0.03001	9.931e-01
ANKRD17	43.2826	0.02995	9.931e-01
EEF2	1576.88	0.02993	9.931e-01
MKL1	21.5808	0.0299	9.931e-01
ESYT1	24.016	0.02956	9.931e-01
NUDT5	84.1308	0.0295	9.912e-01
UBE2E2	18.2674	0.0294	9.931e-01
ARAF	30.175	0.02937	9.928e-01
PDK2	34.4211	0.02921	9.931e-01
MIER1	43.4523	0.02917	9.909e-01
ABCB7	20.0281	0.02906	9.931e-01
SUMF2	44.6234	0.02891	9.931e-01
NDUFS8	270.388	0.02888	9.904e-01
UGDH	15.5294	0.02884	9.931e-01
YIF1B	134.294	0.02876	9.904e-01
TTC4	5.05244	0.02875	9.945e-01
ANAPC15	41.4466	0.02863	9.931e-01
KRTCAP2	493.517	0.02841	9.904e-01
ELOF1	47.3704	0.02835	9.931e-01
NAA20	60.3547	0.02828	9.904e-01
ZNF41	5.71526	0.02827	9.939e-01
ZBTB33	5.98849	0.02822	9.939e-01
NAA35	17.3894	0.02822	9.931e-01
SLTM	92.8061	0.02819	9.904e-01
TMLHE	9.5575	0.02816	9.932e-01
PNN	80.7573	0.02814	9.904e-01
SNAPC3	23.9344	0.02813	9.931e-01
CKB	4.75739	0.02811	9.976e-01
TARS2	9.92008	0.02803	9.932e-01
SIRT6	14.5632	0.02791	9.931e-01
EXOC2	13.6822	0.02764	9.931e-01
DENND6A	7.65148	0.0276	9.939e-01
ZDHHC4	40.55	0.02746	9.931e-01
CCNI	389.424	0.02744	9.884e-01
DNAJA1	100.588	0.02736	9.931e-01
RHOT1	14.9946	0.02727	9.931e-01
BRD1	5.899	0.02724	9.957e-01
TMEM102	5.71867	0.0272	9.976e-01
DDX11	14.0734	0.0271	9.932e-01
MRPS31	62.0416	0.027	9.931e-01
CLNS1A	57.5571	0.02691	9.931e-01
KDM5A	61.5237	0.02684	9.928e-01
MZT1	40.2384	0.02684	9.931e-01
BRWD3	9.01471	0.02681	9.932e-01
RAB8A	138.716	0.0268	9.931e-01
HEXB	71.9373	0.02677	9.931e-01
GMEB1	12.8163	0.02675	9.932e-01
C9orf64	6.91111	0.02659	9.949e-01
TPST2	213.862	0.02653	9.904e-01
ANKRD36	22.0047	0.0265	9.932e-01
KLHDC3	31.7389	0.02649	9.932e-01
TOR1AIP2	22.8312	0.02636	9.931e-01
GORASP1	7.22159	0.02633	9.940e-01
C1orf43	156.612	0.0263	9.884e-01
ZBTB49	3.85277	0.02626	9.965e-01
ADPGK	46.7423	0.02624	9.927e-01
MFAP1	29.4963	0.02622	9.931e-01
QARS	42.117	0.02612	9.931e-01
FAM162A	60.4253	0.02611	9.931e-01
EIF5B	153.701	0.02607	9.931e-01
ADM	37.5564	0.02599	9.939e-01		Yes
SNX27	15.9583	0.02589	9.932e-01
FTO	17.2836	0.02589	9.932e-01
PCCA	8.52202	0.02587	9.932e-01
TTC1	55.4047	0.02569	9.931e-01
INTS6L	7.75496	0.02563	9.940e-01
STK26	13.2776	0.0256	9.932e-01
ATP2A2	56.6123	0.02558	9.931e-01
OTUB1	112.965	0.02557	9.928e-01
TALDO1	177.545	0.0255	9.909e-01
MGAT1	177.469	0.02539	9.931e-01
MRPL47	41.7328	0.0253	9.931e-01
GGA3	12.2178	0.0253	9.932e-01
SDHAF3	30.6945	0.0253	9.931e-01
GATC	8.91127	0.02522	9.932e-01
EXOC5	28.3385	0.02521	9.931e-01
EGLN1	25.514	0.02518	9.932e-01
TPGS2	30.3806	0.02517	9.931e-01
ITFG1	66.6087	0.0251	9.931e-01
EIF1B	84.5432	0.02508	9.931e-01
CISD1	45.7939	0.02506	9.931e-01
PPIL3	19.1574	0.02502	9.932e-01
SNRNP25	48.052	0.02501	9.932e-01
PPP1R10	61.7065	0.025	9.929e-01
ASCC2	32.489	0.02498	9.931e-01
UBALD1	23.9685	0.02498	9.932e-01
ZNF664	34.4801	0.02495	9.932e-01
UNC119	20.7832	0.02493	9.931e-01
CPEB4	101.803	0.02457	9.932e-01
SERINC1	49.708	0.02452	9.931e-01
CDK17	63.7607	0.02442	9.931e-01
ZDHHC2	15.0122	0.02434	9.932e-01
INPP4A	44.0834	0.02421	9.928e-01
SIK3	23.2626	0.0241	9.931e-01
POLR2J3-1	26.0938	0.024	9.931e-01
NDUFB7	314.694	0.02398	9.904e-01
THRA	3.76107	0.02391	9.976e-01
JUN	391.776	0.02386	9.960e-01
SDCCAG8	25.8246	0.02384	9.931e-01
FUNDC2	99.5439	0.0238	9.931e-01
ARPC1A	2.79643	0.02377	9.976e-01
RCCD1	11.9848	0.02375	9.962e-01
NUMB	31.8262	0.02364	9.931e-01
WIPF1	82.2709	0.02359	9.931e-01
SLC50A1	93.6017	0.02357	9.931e-01
GOLGA5	51.4264	0.0235	9.931e-01
PSMD8	338.771	0.02345	9.866e-01
PAGR1	45.0795	0.02344	9.931e-01
TARBP2	23.8985	0.0234	9.932e-01
BPHL	2.74869	0.02336	9.976e-01
TAZ	23.2717	0.02334	9.932e-01
MBNL1	99.0099	0.02331	9.931e-01
HARS2	12.8542	0.02325	9.932e-01
ZXDC	12.1328	0.02321	9.932e-01
MED25	21.9002	0.02294	9.931e-01
MLX	78.9669	0.0229	9.927e-01
METTL3	22.0261	0.02286	9.932e-01
OTUD4	10.0228	0.02285	9.939e-01
USP36	19.6321	0.02265	9.932e-01
BRAT1	17.9318	0.02265	9.932e-01
SIVA1	134.701	0.02259	9.931e-01
MAN2C1	13.7438	0.02253	9.932e-01
NDFIP1	94.9035	0.02253	9.931e-01
AURKAIP1	355.075	0.02242	9.904e-01
GSPT1	120.024	0.02225	9.931e-01
ZNF48	6.07297	0.02208	9.965e-01
CCDC90B	56.9252	0.02192	9.931e-01
MRPL55	118.819	0.02186	9.928e-01
SURF4	128.442	0.02177	9.916e-01
BHLHA15	83.3779	0.02175	9.932e-01
EIF3K	544.857	0.02156	9.931e-01
NARS	54.5584	0.02146	9.931e-01
AGPAT5	23.9677	0.02142	9.932e-01
IFT43	10.7811	0.02134	9.940e-01
N4BP2L1	23.0996	0.02122	9.932e-01
PAFAH1B1	87.9362	0.02114	9.931e-01
CC2D1A	14.3336	0.02112	9.939e-01
ICMT	19.0509	0.02101	9.932e-01
TATDN1	24.8665	0.02088	9.932e-01
PET100	121.291	0.02084	9.931e-01
BMP2K	12.5614	0.02084	9.958e-01
TNKS	13.3386	0.02077	9.932e-01
TMEM199	28.4583	0.02075	9.932e-01
MADD	10.5573	0.02072	9.932e-01
LAGE3	100.624	0.02041	9.909e-01
CREBBP	21.3437	0.0204	9.932e-01
C15orf61	62.6442	0.0204	9.932e-01		Yes
CKLF	38.1549	0.02037	9.955e-01		Yes
FBXO45	11.5607	0.02037	9.939e-01
MGAT5	4.07707	0.0202	9.976e-01
TCF3	92.6219	0.02018	9.931e-01
KMO	3.87531	0.02013	9.976e-01
CDC25B	31.4471	0.02003	9.932e-01
C9orf16	186.85	0.01998	9.931e-01
TFB1M	19.8389	0.01998	9.932e-01
FEM1B	18.1437	0.01996	9.932e-01
MBD6	11.7911	0.01994	9.955e-01
HSD17B10	117.832	0.01978	9.932e-01
TMEM223	48.9405	0.01971	9.932e-01
XRCC1	19.3065	0.01965	9.950e-01
GNB1	95.6488	0.01964	9.931e-01
GALNT10	11.2057	0.01958	9.949e-01
CHI3L2	4.6083	0.01956	9.976e-01		Yes
PRPSAP2	47.9521	0.01955	9.932e-01
PRPF8	78.4942	0.01954	9.931e-01
COQ6	15.9097	0.01953	9.940e-01
TUBG1	34.4096	0.01947	9.932e-01
ISL2	4.97093	0.01944	9.976e-01
SLC26A2	6.73043	0.01936	9.968e-01
EIF3I	164.44	0.01936	9.927e-01
INF2	8.23631	0.01931	9.957e-01
POP4	45.8955	0.01925	9.931e-01
DCBLD1	8.80997	0.01914	9.955e-01
NUB1	16.5082	0.01906	9.939e-01
TTC37	37.8249	0.01904	9.932e-01
ALG11	14.5761	0.01894	9.932e-01
PLGRKT	25.4264	0.01887	9.932e-01
ODF2	13.7916	0.01882	9.939e-01
PKNOX1	10.0872	0.01877	9.955e-01
USP7	27.1689	0.01876	9.962e-01
DOK3	58.3766	0.01873	9.931e-01
MPND	13.5966	0.01864	9.939e-01
ITPKB	2.78549	0.01856	9.976e-01
TMEM165	110.626	0.01851	9.931e-01
DCAF5	27.1959	0.01851	9.932e-01
NDUFB10	258.853	0.01847	9.916e-01
IGBP1	88.062	0.01841	9.932e-01
ICK	9.10506	0.01838	9.976e-01
BTF3	557.044	0.01835	9.931e-01
MAP2K7	25.1171	0.01833	9.932e-01
TMEM30A	57.9293	0.01828	9.932e-01
CYFIP1	6.95406	0.01826	9.976e-01
MRPS26	60.8582	0.01822	9.932e-01
CHAC2	35.8096	0.01811	9.945e-01
QSOX2	5.54939	0.01809	9.976e-01
MRPS18A	86.7535	0.01803	9.932e-01
PHF3	89.923	0.01802	9.931e-01
WDR53	5.4632	0.01801	9.976e-01
SH3YL1	5.7887	0.01796	9.976e-01
RUFY2	6.39757	0.01784	9.976e-01
FKBP3	73.7332	0.01779	9.932e-01
NIPA1	9.42876	0.01774	9.955e-01
SLC35B1	153.591	0.01766	9.932e-01
TBC1D15	22.6259	0.01747	9.932e-01
SLFN12	6.66813	0.01747	9.976e-01
SMYD3	14.178	0.01738	9.939e-01
PLEKHM1	16.6092	0.01735	9.952e-01
AP1G1	29.4838	0.01734	9.932e-01
SLC25A5	479.205	0.01726	9.932e-01
ZNF414	12.0277	0.01725	9.959e-01
DCUN1D4	6.06396	0.01709	9.976e-01
DDX27	32.189	0.01702	9.939e-01
TTC7A	30.1979	0.01698	9.939e-01
ACBD4	8.23147	0.01689	9.976e-01
LEPROT	36.6029	0.01675	9.939e-01
CDV3	406.823	0.01671	9.931e-01
WASHC4	29.9579	0.01657	9.932e-01
ZNF766	8.07792	0.01638	9.976e-01
DSTN	141.713	0.01636	9.931e-01
CMC1	45.5698	0.01632	9.932e-01
EDRF1	28.134	0.01625	9.932e-01
CAMK4	10.6738	0.01618	9.976e-01
MRPL2	63.6526	0.01615	9.931e-01
TAOK3	51.015	0.01614	9.935e-01
MGAT3	6.65982	0.01613	9.976e-01
SNW1	41.2523	0.01604	9.932e-01
FZR1	11.5646	0.01596	9.955e-01
EMC10	78.309	0.01595	9.932e-01		Yes
ORC3	21.6497	0.01594	9.962e-01
H2AFZ	509.359	0.01591	9.939e-01
TDRD3	9.18752	0.0158	9.976e-01
DDX46	106.752	0.01578	9.931e-01
CWF19L1	9.92789	0.01568	9.976e-01
EXOC4	39.776	0.01565	9.932e-01
ACP2	33.6245	0.01565	9.950e-01
CEP192	13.8413	0.01565	9.976e-01
NR2C2AP	6.14971	0.01563	9.976e-01
FAM8A1	14.7447	0.01563	9.976e-01
RP9	24.802	0.0155	9.955e-01
PSMC3	113.948	0.01548	9.931e-01
ZNF236	6.15083	0.01544	9.976e-01
CNNM2	9.32109	0.01543	9.976e-01
GDI1	41.855	0.0154	9.932e-01
AGPAT1	27.859	0.01533	9.955e-01
SUSD6	12.0762	0.01523	9.976e-01
SAMD1	23.1939	0.01494	9.957e-01
AK2	66.621	0.01485	9.932e-01
HMGB3	39.813	0.01485	9.976e-01
DHRS4	40.3654	0.01473	9.950e-01
ABT1	44.0831	0.01468	9.932e-01
SNX16	5.99872	0.01467	9.976e-01
B3GALT4	15.2603	0.01463	9.976e-01
CELF1	26.104	0.01463	9.952e-01
SNAPC1	6.60787	0.01456	9.976e-01
HIGD1A	7.24091	0.01455	9.976e-01
NCBP3	26.7997	0.01452	9.959e-01
TSR3	75.86	0.01452	9.932e-01
SLC39A1	24.7012	0.01449	9.939e-01
HSD17B8	74.5585	0.01442	9.955e-01
TOP3A	9.23335	0.01434	9.976e-01
RAB3GAP2	19.6639	0.01427	9.950e-01
LAX1	107.444	0.01426	9.932e-01
SMIM37	47.7675	0.01425	9.955e-01
ATP5MG	712.787	0.01414	9.931e-01
C18orf32	35.7313	0.01412	9.955e-01
SEC61A1	302.729	0.0141	9.932e-01
PHF20L1	50.652	0.01402	9.932e-01
NAA40	6.67625	0.01399	9.976e-01
VRK3	22.864	0.01396	9.939e-01
RABL3	11.808	0.01386	9.976e-01
ELF1	81.9528	0.01371	9.932e-01
BDH1	5.497	0.01364	9.976e-01
SELPLG	119.458	0.01362	9.939e-01
HPS3	13.3095	0.01359	9.976e-01
EIF4H	85.4625	0.01355	9.932e-01
WASHC2C	9.34956	0.01353	9.976e-01
BCL2A1	6.28983	0.01347	9.976e-01
SUPT6H	46.726	0.01347	9.939e-01
WRNIP1	19.8688	0.01334	9.955e-01
MPRIP	12.5597	0.01332	9.976e-01
ECT2	10.0571	0.01326	9.976e-01
RNFT1	12.0944	0.01325	9.976e-01
COPG1	135.064	0.01313	9.932e-01
MKL2	8.87142	0.0131	9.976e-01
CAPZA2	55.6163	0.01308	9.955e-01
VPS37A	24.8383	0.01302	9.962e-01
SH3GL1	15.211	0.013	9.963e-01
RTN3	111.424	0.01297	9.932e-01
ROMO1	285.078	0.01293	9.932e-01
TNFAIP8L1	8.16482	0.01279	9.976e-01
EDC4	12.462	0.01259	9.976e-01
NPHP3	3.18305	0.01259	9.990e-01
WNT10A	54.4534	0.01256	9.976e-01		Yes
CCDC50	84.5437	0.01255	9.935e-01
CPT2	15.6252	0.01246	9.970e-01
ZNF212	4.46808	0.01242	9.976e-01
MYNN	20.2879	0.0124	9.976e-01
TOP1	306.501	0.01231	9.932e-01
SLC10A7	14.6642	0.01226	9.976e-01
BIN3	8.13647	0.01225	9.976e-01
MED7	12.6212	0.01225	9.976e-01
ENOX2	12.8866	0.01221	9.976e-01
MRFAP1L1	42.4502	0.01218	9.976e-01
ZNF318	7.97939	0.01201	9.976e-01
GOLIM4	40.3904	0.01189	9.957e-01
ZMYM3	6.21189	0.01189	9.976e-01
SLU7	30.84	0.01188	9.973e-01
MRPS34	254.362	0.01188	9.931e-01
CCDC51	15.6012	0.01188	9.976e-01
RNF10	60.6603	0.0118	9.957e-01
COA1	43.3595	0.01175	9.939e-01
C11orf1	30.711	0.01174	9.976e-01
FMC1	17.5811	0.01167	9.976e-01
SCAMP4	11.5382	0.0113	9.976e-01
ST13	104.361	0.01124	9.948e-01
BIRC5	18.3243	0.01118	9.991e-01
MED20	8.07423	0.01112	9.976e-01
CYSTM1	40.2035	0.0111	9.976e-01
HSF1	47.5004	0.011	9.976e-01
SPOPL	7.97147	0.01097	9.976e-01
TBCCD1	9.56971	0.01096	9.976e-01
SREK1	55.1785	0.01095	9.945e-01
ZNF841	10.3673	0.01092	9.976e-01
DENND1B	45.676	0.0108	9.976e-01
RBM12B	6.32003	0.01078	9.976e-01
TWISTNB	21.1065	0.01072	9.976e-01
SLC9A8	6.18151	0.01063	9.978e-01
C22orf46	5.74993	0.01059	9.976e-01
NIPAL2	2.68613	0.01055	9.998e-01
POLR2M	11.0129	0.01054	9.976e-01
CEP120	16.2532	0.01041	9.976e-01
ABTB1	15.8453	0.01038	9.976e-01
SAP18	205.596	0.01034	9.932e-01
SKI	4.44578	0.01028	9.983e-01
ZNF622	42.0159	0.01011	9.976e-01
MDC1	11.739	0.01007	9.976e-01
FIZ1	6.28103	0.01007	9.978e-01
PSMA7	298.91	0.01006	9.932e-01
NKIRAS1	7.00011	0.00988	9.976e-01
TIMM22	22.722	0.00987	9.976e-01
MED30	21.6789	0.00981	9.976e-01
LMF2	67.0643	0.00975	9.973e-01
POLR2I	91.1929	0.0097	9.939e-01
USP28	20.0478	0.00965	9.976e-01
IMPDH1	46.3295	0.00954	9.976e-01
ZNF226	13.6016	0.00953	9.976e-01
RPP14	10.6195	0.00952	9.976e-01
IGLV7-46	2549.01	0.00946	9.998e-01		Yes
CLSTN1	25.6666	0.00938	9.976e-01
TIRAP	6.56471	0.00937	9.976e-01
SOD1	196.81	0.00931	9.932e-01
PIK3R3	3.62975	0.0093	9.990e-01
KIAA0232	14.4452	0.00916	9.976e-01
CSNK2A1	33.4344	0.0091	9.976e-01
FOXM1	7.54439	0.00908	9.998e-01
STUB1	139.812	0.00904	9.962e-01
OGFOD3	53.6521	0.00898	9.976e-01
ZNF619	3.10072	0.00888	9.998e-01
PGGHG	3.70967	0.00884	9.997e-01
PRPF4	19.2814	0.00883	9.976e-01
HADHB	46.869	0.00875	9.976e-01
MPHOSPH6	16.9607	0.00866	9.976e-01
BLOC1S4	23.0681	0.00864	9.976e-01
ABCD4	12.6391	0.0086	9.976e-01
N4BP1	48.7568	0.00857	9.976e-01
GATD3A	7.22028	0.00848	9.976e-01
FUNDC1	12.3539	0.00845	9.976e-01
TRAM2	78.1367	0.00833	9.976e-01
PAXIP1	4.47508	0.00801	9.997e-01
SCFD2	20.3116	0.00794	9.976e-01
SZRD1	38.2082	0.00792	9.976e-01
LCOR	15.1808	0.00789	9.976e-01
USF3	12.144	0.00786	9.976e-01
ETFRF1	24.2677	0.00783	9.976e-01
BTAF1	47.1668	0.00766	9.976e-01
SLC25A23	29.0799	0.00764	9.976e-01
ITGAE	77.1788	0.00759	9.976e-01
NDUFAF2	23.435	0.00754	9.976e-01
DELE1	28.1812	0.00749	9.976e-01
FBXO33	17.6947	0.00746	9.976e-01
SLC1A5	143.565	0.00743	9.976e-01
UCHL1	65.333	0.00739	9.976e-01
IRF2BP2	29.1525	0.00732	9.976e-01
INO80D	17.8439	0.00731	9.976e-01
RMND5B	26.9563	0.00729	9.976e-01
BUD13	11.9206	0.00713	9.976e-01
ACAP1	76.2075	0.00712	9.976e-01
TM2D3	36.0547	0.00696	9.976e-01
ECI1	121.235	0.00695	9.976e-01
GPR160	29.6464	0.00692	9.976e-01
MIIP	20.3232	0.00684	9.976e-01
USE1	45.4798	0.00684	9.976e-01
ZNF644	44.2795	0.00676	9.976e-01
SLC25A51	13.4435	0.00661	9.976e-01
JAK2	16.94	0.0066	9.976e-01
TCEA1	301.582	0.00641	9.976e-01
KIF3A	7.94761	0.00637	9.991e-01
RAVER1	14.0039	0.00637	9.976e-01
ADIPOR2	17.2592	0.00624	9.976e-01
SLC12A2	12.3596	0.00615	9.991e-01
TOLLIP	39.061	0.00612	9.976e-01
PHF10	20.4078	0.00599	9.976e-01
RETREG2	25.2684	0.00599	9.976e-01
MRPL3	97.7824	0.00592	9.976e-01
DPY19L3	7.61606	0.00581	9.998e-01
SCRN2	43.3122	0.00574	9.976e-01
PDE6D	24.2921	0.00574	9.976e-01
SCAMP5	14.2161	0.00557	9.990e-01
CTNNA1	22.5789	0.00556	9.976e-01
NIN	34.3504	0.00534	9.976e-01
ARHGAP42	7.40129	0.00522	9.998e-01
HNRNPA2B1	483.029	0.00499	9.976e-01
NAXD	6.32421	0.00494	9.998e-01
NUDT21	86.2249	0.00487	9.978e-01
SART1	31.1108	0.00477	9.976e-01
PTGES3	227.491	0.00475	9.976e-01
AFTPH	55.2242	0.00469	9.976e-01
BCL7C	21.0268	0.00462	9.998e-01
DUSP12	29.2502	0.00453	9.978e-01
TUBGCP6	9.25126	0.00448	9.998e-01
IGLV2-5	232.946	0.00437	9.998e-01
RPUSD3	38.2413	0.00434	9.976e-01
FAM206A	6.15612	0.00424	9.998e-01
B3GNT9	12.0051	0.00422	9.998e-01
ATRAID	259.388	0.0042	9.976e-01
UHRF1BP1L	20.2151	0.0042	9.998e-01
ATP5PD	167.334	0.00419	9.976e-01
PSMD9	57.1329	0.00412	9.976e-01
FOXK1	12.526	0.00399	9.998e-01
HNRNPF	168.533	0.00394	9.976e-01
QTRT1	50.69	0.00394	9.983e-01
KHK	13.1397	0.00389	9.998e-01
SNX6	64.0648	0.00386	9.989e-01
TMEM63A	7.34259	0.00379	9.998e-01
BID	74.9182	0.00378	9.976e-01
MAD2L1BP	18.4675	0.00368	9.997e-01
INPP5E	3.63948	0.00361	9.998e-01
EXOG	7.97759	0.00353	9.998e-01
IL15RA	40.7039	0.00344	9.998e-01		Yes
UBC	870.851	0.00344	9.997e-01
ERF	5.32424	0.00341	9.998e-01
PDLIM5	16.3187	0.0034	9.998e-01
WDCP	2.86208	0.00324	9.998e-01
THUMPD2	9.47089	0.00318	9.998e-01
MFF	142.348	0.00304	9.976e-01
SENP5	16.4176	0.00296	9.998e-01
NBN	56.6016	0.00292	9.998e-01
ARPC3	467.895	0.00285	9.983e-01
EFCAB14	31.5445	0.00278	9.998e-01
CMC2	78.1429	0.00273	9.990e-01
RIPK2	12.4068	0.00268	9.998e-01
CASP2	7.98034	0.00265	9.998e-01
SPAG4	81.0617	0.00257	9.998e-01
FBXO25	13.5178	0.00247	9.998e-01
TMEM138	19.5239	0.00239	9.998e-01
PPP6C	63.4281	0.00235	9.997e-01
USP34	48.268	0.00231	9.998e-01
CFL2	25.2848	0.00225	9.998e-01
EPS15	63.1724	0.00224	9.998e-01
DHX36	76.3178	0.00221	9.998e-01
RXRB	12.8116	0.0021	9.998e-01
AZI2	35.8214	0.00201	9.998e-01
OPA3	10.2398	0.00193	9.998e-01
MRPL13	52.02	0.00176	9.998e-01
WWP1	15.1558	0.00168	9.998e-01
SNAPC5	24.1259	0.00164	9.998e-01
ALG12	23.7838	0.00161	9.998e-01
CRBN	22.0781	0.0016	9.998e-01
NGDN	35.3812	0.00158	9.998e-01
WIPI2	52.4785	0.00153	9.998e-01
BTD	15.1507	0.0014	9.998e-01		Yes
ATG13	33.9267	0.0014	9.998e-01
BDH2	6.4665	0.00139	9.998e-01
ZSCAN2	8.18501	0.00132	9.998e-01
TEX30	13.2881	0.00126	9.998e-01
NPEPPS	62.5338	0.00123	9.998e-01
EIF2AK3	96.0294	0.00117	9.998e-01
ZNF282	5.76165	0.00114	9.998e-01
TRMT10C	33.5425	0.00114	9.998e-01
SUPT5H	64.6483	0.00112	9.998e-01
DPCD	8.54835	0.00109	1.000e+00
PREX1	29.7279	0.00108	9.998e-01
SRRM1	138.502	0.001	9.998e-01
TOMM34	16.1826	0.00098	9.998e-01
CDC27	39.3789	0.00098	9.998e-01
ISOC1	42.2672	0.00094	9.998e-01
ZNF721	23.739	0.00089	9.998e-01
FOPNL	27.4185	0.00089	9.998e-01
SEC24C	42.0663	0.00086	9.998e-01
CCDC43	23.1451	0.0008	9.998e-01
SIPA1L1	10.3241	0.0008	9.999e-01
PCNX4	19.5093	0.00078	9.998e-01
VIRMA	27.8496	0.00077	9.998e-01
EPOR	6.85218	0.00076	1.000e+00
ZNF672	10.9995	0.00075	1.000e+00
SNHG9	24.2089	0.00059	1.000e+00
HACD4	14.384	0.00056	1.000e+00
DLD	31.3234	0.00056	9.998e-01
SIAH2	83.936	0.00054	9.998e-01
YBEY	14.0292	0.0005	1.000e+00
G6PC3	40.7385	0.0003	1.000e+00
AP3S1	65.53	0.00029	1.000e+00
ZNF691	5.06192	0.00019	1.000e+00
CSTF1	19.7743	0.00019	1.000e+00
SFR1	4.97738	0.00016	1.000e+00
OGFOD2	36.7664	0	1.000e+00
CAMTA2	9.87194	-2e-05	1.000e+00
FAHD2A	25.2027	-6e-05	1.000e+00
TRAPPC11	9.87139	-7e-05	1.000e+00
UQCC2	126.771	-9e-05	1.000e+00
HSD17B12	55.199	-0.00018	1.000e+00
BBX	40.6973	-0.0002	1.000e+00
RNF121	17.9204	-0.00038	1.000e+00
NUTF2	91.683	-0.00038	9.999e-01
CARD8	33.4858	-0.00049	1.000e+00
HSPB11	72.6687	-0.00055	9.998e-01
SH3BGRL	119.881	-0.00058	9.998e-01
IGSF8	65.1804	-0.00058	9.998e-01
CEP350	105.166	-0.00062	9.998e-01
KXD1	59.1659	-0.00062	9.998e-01
SPON2	5.25312	-0.00064	1.000e+00		Yes
SERPINA1	5.114	-0.00064	1.000e+00		Yes
KDM1A	37.6477	-0.00089	9.998e-01
RNF113A	57.1885	-0.00101	9.998e-01
CCNY	6.97254	-0.00119	9.998e-01
MSRB1	15.7669	-0.00134	9.998e-01
MTO1	22.7552	-0.00139	9.998e-01
JUND	163.301	-0.00139	9.998e-01
NUDCD3	12.8337	-0.00143	9.998e-01
EPN2	16.8859	-0.00143	9.998e-01
PHF8	10.2124	-0.00151	9.998e-01
PIN1	75.7478	-0.00184	9.998e-01
FLT3LG	10.5668	-0.00198	9.998e-01		Yes
MYCBP2	120.196	-0.00198	9.998e-01
ACOT13	40.459	-0.00209	9.998e-01
UBIAD1	20.6753	-0.00213	9.998e-01
KMT2C	73.7874	-0.00223	9.998e-01
BLMH	32.7546	-0.00232	9.998e-01
PEX1	9.99729	-0.00236	9.998e-01
ZNF430	25.8536	-0.00239	9.998e-01
TESK1	8.99832	-0.0025	9.998e-01
TUBA4A	151.976	-0.00255	9.978e-01
PLEKHF1	10.2102	-0.00258	9.998e-01
ANKRD36C	23.782	-0.00276	9.998e-01
COX6B1	590.422	-0.00289	9.976e-01
SDE2	22.906	-0.00296	9.998e-01
HMGN1	222.02	-0.00304	9.976e-01
BIRC6	63.1073	-0.00304	9.998e-01
APRT	277.09	-0.00305	9.976e-01
CLCN6	3.87076	-0.00323	9.998e-01
KCTD18	6.71959	-0.00324	9.998e-01
ZFX	26.1959	-0.00325	9.998e-01
GIMAP2	6.75494	-0.00329	9.998e-01
ATP5MC2	724.308	-0.00348	9.990e-01
PIGG	12.385	-0.00349	9.998e-01
CCDC66	20.7702	-0.00366	9.998e-01
YWHAQ	118.362	-0.00369	9.978e-01
PREB	164.112	-0.00376	9.976e-01
MFAP3	8.19524	-0.00378	9.998e-01
JOSD2	36.406	-0.00394	9.990e-01
CDK8	11.6164	-0.00396	9.998e-01
TNPO1	28.663	-0.00414	9.983e-01
PIGV	3.79219	-0.00417	9.998e-01
SLC25A16	11.7124	-0.00421	9.998e-01
TSPYL2	23.261	-0.00421	9.998e-01
UBE2M	139.232	-0.0043	9.976e-01
CBLL1	15.6773	-0.00432	9.998e-01
IFT80	6.15503	-0.0044	9.998e-01
IFNLR1	8.61037	-0.0044	9.998e-01
DCAF7	48.6738	-0.00448	9.976e-01
TASP1	11.2344	-0.00473	9.998e-01
DCTN2	102.169	-0.00475	9.976e-01
EPC2	8.80362	-0.00477	9.998e-01
PAF1	35.798	-0.0048	9.976e-01
CHCHD4	20.4071	-0.00482	9.989e-01
SELENOT	205.199	-0.00488	9.976e-01
MON1A	11.2429	-0.00497	9.991e-01
ANG	21.6035	-0.00511	9.992e-01		Yes
WDFY2	6.33581	-0.00513	9.998e-01
CD46	62.52	-0.00519	9.976e-01
RARA	7.91155	-0.00524	9.998e-01
GPR89B	11.9398	-0.00528	9.991e-01
MAGOH	71.914	-0.00528	9.976e-01
DHPS	73.5344	-0.00535	9.976e-01
ZNF669	6.27187	-0.0054	9.998e-01
GFI1	10.9467	-0.00541	9.991e-01
ZNF45	4.12294	-0.00549	9.998e-01
HLA-DPB1	67.7577	-0.00551	9.998e-01
BAG4	22.1908	-0.00553	9.976e-01
STRAP	100.997	-0.00559	9.976e-01
CPSF1	28.6986	-0.00574	9.976e-01
DCP1A	19.8311	-0.00575	9.976e-01
SRP72	206.424	-0.0058	9.976e-01
RNF170	15.1799	-0.00582	9.990e-01
IGHV3-64D	697.471	-0.00585	9.998e-01		Yes
NSD1	70.5361	-0.00598	9.976e-01
FAM98B	13.3754	-0.00601	9.991e-01
RC3H2	17.6775	-0.00602	9.976e-01
NUP210	55.9595	-0.00607	9.976e-01
RBSN	10.2616	-0.00622	9.990e-01
CALR	1394.82	-0.00636	9.976e-01
GLTP	16.0783	-0.00644	9.976e-01
ZNF740	9.72748	-0.00649	9.990e-01
CASC3	32.1394	-0.00652	9.976e-01
ATP6V1E1	35.2506	-0.00668	9.976e-01
BICD1	38.4849	-0.00677	9.976e-01
DHRS13	14.1242	-0.00691	9.976e-01		Yes
EP300	43.3848	-0.00703	9.976e-01
CLPTM1L	352.276	-0.0071	9.962e-01
PTPN23	14.667	-0.00746	9.976e-01
TROVE2	49.9235	-0.00756	9.976e-01
STAG2	40.8572	-0.00762	9.976e-01
WDR55	16.8123	-0.00776	9.976e-01
SMAP1	67.0557	-0.00787	9.965e-01
INPP5K	16.2683	-0.00794	9.976e-01
C12orf57	269.431	-0.00796	9.976e-01
SIK2	4.4974	-0.00797	9.998e-01
GTF3C4	9.59018	-0.00797	9.976e-01
DYNC1I2	18.3978	-0.00797	9.976e-01
LRRC58	24.4725	-0.00798	9.976e-01
CRYZL1	9.22127	-0.00801	9.976e-01
MSANTD2	4.2638	-0.00803	9.992e-01
FRG1	43.7699	-0.0081	9.976e-01
SDHA	90.9729	-0.00818	9.960e-01
NUDC	74.934	-0.0082	9.960e-01
EID1	133.327	-0.00829	9.976e-01
RHOT2	17.4757	-0.00834	9.976e-01
IK	78.7924	-0.00839	9.960e-01
PIP4K2C	9.3467	-0.00847	9.976e-01
GPT2	17.497	-0.00859	9.983e-01
NAP1L4	107.584	-0.00861	9.962e-01
FBXL6	38.6233	-0.00878	9.976e-01
PEX2	37.0839	-0.00881	9.976e-01
ARID5B	51.87	-0.00886	9.976e-01
BTN2A1	15.8305	-0.00896	9.976e-01
JPX	33.1732	-0.00897	9.976e-01
NOL7	228.591	-0.00901	9.939e-01
FAM199X	17.8973	-0.00902	9.976e-01
CD320	183.073	-0.00909	9.935e-01
TFAM	42.3944	-0.00925	9.976e-01
DDX56	34.0061	-0.00926	9.976e-01
AP2M1	125.398	-0.00935	9.939e-01
BBS7	6.86368	-0.00937	9.976e-01
TAF1C	9.24699	-0.00938	9.976e-01
SEPT1	92.567	-0.00946	9.976e-01
PECR	13.0947	-0.00948	9.976e-01
APH1A	81.2702	-0.00961	9.939e-01
BORCS6	25.3353	-0.00966	9.976e-01
EXOC1	15.2773	-0.00971	9.976e-01
AGTPBP1	12.8968	-0.00985	9.976e-01
AACS	15.6411	-0.00999	9.976e-01
DAGLB	3.19052	-0.01006	9.991e-01
ZMAT2	53.7373	-0.01006	9.976e-01
KAT8	24.7522	-0.01011	9.976e-01
CTSH	357.612	-0.01022	9.976e-01
CPSF7	22.7778	-0.01022	9.976e-01
CAPZB	107.722	-0.01027	9.976e-01
ZNF529	4.90198	-0.01027	9.978e-01
CCDC14	20.8368	-0.01027	9.976e-01
NF2	14.5618	-0.01045	9.976e-01
AMMECR1L	3.46878	-0.01048	9.990e-01
COPS7B	14.1646	-0.01059	9.976e-01
FBXO7	59.5705	-0.01088	9.939e-01
PPIL2	19.216	-0.01093	9.976e-01
PI4K2A	6.99441	-0.01097	9.976e-01
ZNF506	10.5241	-0.01101	9.976e-01
IPO11	7.93835	-0.01113	9.976e-01
SLC35B2	37.4767	-0.01119	9.955e-01
SCAND1	224.163	-0.01125	9.935e-01
TMEM11	33.8207	-0.0113	9.976e-01
CXXC5	130.515	-0.0115	9.939e-01
SMIM27	23.2412	-0.01157	9.976e-01
CTNNAL1	26.9291	-0.01161	9.976e-01
GSTCD	3.63264	-0.01173	9.976e-01
LIG3	13.4343	-0.01186	9.976e-01
MAPKBP1	3.37121	-0.01196	9.989e-01
TRANK1	37.9121	-0.01205	9.976e-01
HIBADH	15.1011	-0.01207	9.976e-01
FGFR1OP	13.0941	-0.01212	9.976e-01
SNX18	13.5176	-0.01213	9.976e-01
GSTM4	19.9648	-0.01216	9.960e-01
TMEM42	8.06488	-0.0122	9.976e-01
RCAN1	7.72829	-0.01223	9.976e-01
NFYC	42.9665	-0.01238	9.939e-01
EML4	66.8349	-0.01241	9.934e-01
ACACA	11.4294	-0.01252	9.976e-01
ZCRB1	65.3686	-0.01261	9.955e-01
HAUS3	14.3159	-0.01261	9.976e-01
FAU	2651.53	-0.01265	9.932e-01
LCP2	11.8212	-0.0128	9.976e-01
DYNC1H1	79.4587	-0.01287	9.935e-01
PABPC1	553.487	-0.01289	9.931e-01
SCAMP3	97.7421	-0.0129	9.932e-01
LEO1	23.6088	-0.0129	9.960e-01
DNAJC30	20.3889	-0.01291	9.962e-01
HKR1	6.76576	-0.01296	9.976e-01
ZNHIT1	152.864	-0.01297	9.955e-01
KLHL28	19.7548	-0.01307	9.955e-01
BRPF3	13.1531	-0.01321	9.976e-01
COMMD9	19.3296	-0.01338	9.962e-01
PRDX6	191.475	-0.0135	9.932e-01
CHFR	20.9049	-0.01357	9.960e-01
KIAA1551	120.561	-0.01358	9.955e-01
TRA2B	87.6394	-0.01364	9.932e-01
YRDC	29.2111	-0.01368	9.949e-01
MBTPS1	79.6918	-0.0137	9.952e-01
PRPSAP1	26.9564	-0.01377	9.955e-01
NCAPD2	18.5087	-0.01387	9.976e-01
FADD	28.6344	-0.01399	9.959e-01
IQGAP2	67.6113	-0.01415	9.932e-01
NOSIP	83.3554	-0.01435	9.939e-01
NPC1	6.85001	-0.0144	9.976e-01
GTDC1	4.36948	-0.01441	9.976e-01
MAPKAPK2	76.2228	-0.01443	9.931e-01
ANKRA2	14.3097	-0.01444	9.976e-01
TGIF2	12.0969	-0.01444	9.976e-01
DENND4A	17.2931	-0.01461	9.962e-01
LAMTOR4	130.627	-0.01464	9.931e-01
BCLAF1	108.429	-0.01466	9.932e-01
F12	9.19066	-0.01472	9.976e-01		Yes
COX8A	408.907	-0.01472	9.931e-01
JKAMP	45.121	-0.01472	9.932e-01
MED13	18.3357	-0.01479	9.963e-01
PPP1R35	48.8059	-0.01496	9.939e-01
BTK	56.0073	-0.01496	9.932e-01
SFPQ	175.218	-0.01515	9.932e-01
FAM114A2	24.3206	-0.01519	9.939e-01
TMF1	118.331	-0.01526	9.931e-01
CUTC	31.7847	-0.01528	9.932e-01
LSR	57.4745	-0.01532	9.932e-01
ABCF1	55.1664	-0.01536	9.939e-01
SPTLC1	23.5708	-0.01539	9.939e-01
TNFAIP8	41.085	-0.01541	9.932e-01
CAST	80.7095	-0.01541	9.932e-01
PSMC4	108.401	-0.01545	9.931e-01
B4GALT4	22.7557	-0.01564	9.952e-01
RTN4	42.7527	-0.01567	9.976e-01
ZC3HC1	10.1798	-0.01578	9.970e-01
PLP2	214.219	-0.01579	9.931e-01
MSL1	17.1854	-0.01583	9.962e-01
ZP3	16.1675	-0.01585	9.976e-01		Yes
URM1	42.6609	-0.01587	9.932e-01
DNASE1L1	5.21065	-0.01594	9.976e-01
GLRX3	47.0333	-0.01603	9.932e-01
DR1	31.0823	-0.01608	9.932e-01
APTR	8.58728	-0.01625	9.976e-01
COMMD8	32.5876	-0.01628	9.932e-01
NCF1	364.217	-0.0163	9.931e-01
PATZ1	5.13361	-0.0163	9.976e-01
DHX38	20.6894	-0.01634	9.939e-01
ALG10B	4.14102	-0.01662	9.976e-01
INSR	8.07952	-0.01676	9.976e-01
RPA3	68.7099	-0.01678	9.939e-01
SNHG21	6.43261	-0.01684	9.976e-01
COA7	11.415	-0.01689	9.960e-01
MUC20-OT1	49.0533	-0.01705	9.939e-01
CROT	5.05698	-0.01706	9.976e-01
ATP5F1C	226.238	-0.01706	9.931e-01
UFD1	125.576	-0.01708	9.932e-01
NAA30	13.1768	-0.01715	9.950e-01
TOGARAM1	19.0112	-0.01719	9.939e-01
CYB561D2	52.3638	-0.01727	9.931e-01
TMEM254	6.29139	-0.01731	9.976e-01
PTBP3	34.4724	-0.01732	9.940e-01
MIF	1108.97	-0.01772	9.932e-01		Yes
SGK1	198.563	-0.01786	9.968e-01
RDH14	31.3227	-0.01798	9.932e-01
MTRNR2L12	2595.85	-0.01799	9.935e-01
SUCLG1	86.2181	-0.0181	9.931e-01
PHB	105.591	-0.01821	9.932e-01
HTATSF1	47.1284	-0.01823	9.931e-01
PYCARD	133.753	-0.01836	9.931e-01
VTA1	25.3155	-0.01837	9.932e-01
SBF2	5.44432	-0.01841	9.976e-01
IL12A	3.85125	-0.01844	9.976e-01		Yes
SLC25A35	3.44294	-0.01855	9.976e-01
MEA1	83.6672	-0.01856	9.931e-01
SARS	107.085	-0.01859	9.931e-01
TPCN1	7.569	-0.01862	9.976e-01
STX17	25.1436	-0.01872	9.932e-01
MPV17	66.0247	-0.01872	9.931e-01
PSMB1	384.079	-0.01874	9.931e-01
COX5B	469.142	-0.01875	9.931e-01
DST	10.4927	-0.01876	9.955e-01
BZW1	83.0355	-0.01877	9.932e-01
ATP6AP2	109.993	-0.01879	9.931e-01
COX7B	300.103	-0.0188	9.931e-01
SETD3	23.1575	-0.01881	9.932e-01
MRPS15	119.238	-0.01898	9.931e-01
PAIP1	54.6856	-0.019	9.932e-01
C8orf59	150.801	-0.01906	9.927e-01
RSF1	75.6462	-0.01907	9.931e-01
PPCDC	38.5784	-0.01911	9.932e-01
ATF6B	45.9374	-0.01913	9.931e-01
TTC17	56.3445	-0.01913	9.935e-01		Yes
CDK10	14.2175	-0.0192	9.976e-01
PSMA5	214.977	-0.01921	9.931e-01
CLPP	135.083	-0.01937	9.927e-01
CD164	193.436	-0.01981	9.931e-01
KCTD20	35.506	-0.01982	9.939e-01
ZNF302	16.5305	-0.01988	9.939e-01
GSTO1	43.4041	-0.01997	9.935e-01
TXNDC5	2485.65	-0.02008	9.931e-01
VKORC1L1	31.7276	-0.02023	9.931e-01
FAM217B	21.2393	-0.02029	9.932e-01
CCDC58	15.3005	-0.02029	9.932e-01
XRCC5	162.13	-0.02034	9.932e-01
MRPS7	110.772	-0.02044	9.931e-01
ERP44	141.632	-0.02052	9.932e-01
RBM15	16.2499	-0.02056	9.933e-01
NOP53	154.801	-0.02068	9.931e-01
SCAP	17.436	-0.0207	9.950e-01
CTU2	18.8686	-0.02079	9.932e-01
ZNF428	67.6114	-0.02082	9.931e-01
CCDC167	150.936	-0.02087	9.931e-01
PIK3CB	10.3735	-0.02095	9.939e-01
FOXJ2	5.6096	-0.02095	9.976e-01
BLVRB	38.3112	-0.021	9.931e-01
UBXN1	106.377	-0.02105	9.932e-01
MCRIP2	45.2035	-0.02108	9.932e-01
GGA1	21.2535	-0.02109	9.932e-01
SNAP23	28.7545	-0.02111	9.931e-01
SH2B1	12.0255	-0.02118	9.932e-01
ALG10	5.58568	-0.02121	9.970e-01
ALKBH3	24.0188	-0.02144	9.932e-01
OAT	33.7505	-0.02156	9.932e-01
RECQL5	11.7568	-0.02161	9.955e-01
MRPL57	191.116	-0.02164	9.904e-01
PLAGL2	11.3694	-0.02167	9.932e-01
PBDC1	35.335	-0.02169	9.932e-01
SHOC2	34.21	-0.02196	9.932e-01
STX8	29.2519	-0.02196	9.931e-01
PAFAH1B2	13.2084	-0.02197	9.932e-01
STRN3	28.2099	-0.02211	9.932e-01
ZFAT	28.0005	-0.02218	9.931e-01
GPATCH11	14.0525	-0.02241	9.932e-01
IQCB1	42.639	-0.02242	9.932e-01
PPP1R12A	55.4281	-0.02244	9.932e-01
ROCK1	74.2641	-0.02244	9.931e-01
NKTR	80.7319	-0.02251	9.931e-01
OGA	45.2096	-0.02253	9.931e-01
RBL2	30.755	-0.02253	9.931e-01
LAPTM5	150.741	-0.02254	9.960e-01
GLRX5	103.26	-0.02264	9.927e-01
IGLV2-11	15343.5	-0.02266	9.998e-01		Yes
CDIP1	20.7728	-0.0227	9.931e-01
PIAS4	24.0085	-0.02274	9.931e-01
HDDC3	46.1208	-0.02282	9.931e-01
MRPL54	159.71	-0.02287	9.909e-01
DZIP3	6.80713	-0.02299	9.963e-01
BSDC1	27.8092	-0.02303	9.932e-01
WBP2	43.6286	-0.0231	9.931e-01
RACGAP1	7.82312	-0.02331	9.976e-01
EMC7	219.265	-0.02335	9.904e-01
THOC1	11.6843	-0.02341	9.932e-01
TRNAU1AP	31.291	-0.02344	9.932e-01
XRN1	127.041	-0.02347	9.905e-01
ATAD1	28.1718	-0.02351	9.932e-01
MAP3K14	7.37474	-0.02351	9.940e-01
DNAJC13	13.1151	-0.02354	9.939e-01
COL4A4	17.1201	-0.02368	9.932e-01		Yes
CNST	27.155	-0.02376	9.931e-01
EIF3G	263.322	-0.02381	9.895e-01
NEK4	15.392	-0.02392	9.932e-01
ATF7	6.41313	-0.02397	9.976e-01
PAXX	64.6272	-0.0243	9.931e-01
DLGAP4	8.77286	-0.02441	9.960e-01
MRPS28	14.6516	-0.0245	9.939e-01
CCNH	42.5546	-0.0245	9.931e-01
C19orf53	222.937	-0.02458	9.866e-01
TBC1D7	34.1889	-0.02462	9.931e-01
RTCB	39.7996	-0.02467	9.931e-01
RNF139	20.7563	-0.02472	9.932e-01
UPF1	24.1186	-0.02475	9.931e-01
DDX23	27.0116	-0.02487	9.931e-01
ZNF35	7.24267	-0.02488	9.955e-01
TMED8	11.6935	-0.02505	9.955e-01
UQCRHL	47.7989	-0.02507	9.932e-01
POLR3K	31.9006	-0.02509	9.932e-01
HTRA2	36.9642	-0.02513	9.931e-01
FDXR	8.99557	-0.02518	9.976e-01
KCMF1	43.531	-0.02523	9.931e-01
ELK3	43.8016	-0.02524	9.931e-01
SEC23IP	35.2612	-0.02528	9.931e-01
AP4E1	4.26207	-0.02532	9.976e-01
NBDY	62.2004	-0.02532	9.931e-01
VCPIP1	17.4397	-0.02536	9.931e-01
VAC14	19.5091	-0.0255	9.931e-01
CYB5A	26.026	-0.02554	9.931e-01
PRKAR1A	85.9184	-0.02554	9.904e-01
TRAF3IP1	6.78571	-0.02557	9.952e-01
COG3	37.6289	-0.02566	9.932e-01
LPIN1	45.9943	-0.02568	9.931e-01
ATP6V1H	13.5256	-0.02575	9.932e-01
HMG20B	41.5219	-0.02577	9.931e-01
EXOSC4	83.5944	-0.02601	9.931e-01
C22orf34	10.2376	-0.02605	9.955e-01
TRIM21	14.7546	-0.02614	9.932e-01
BRMS1	31.3035	-0.02618	9.931e-01
ATP6V1A	28.9487	-0.02623	9.931e-01
TOX4	58.5365	-0.02629	9.909e-01
POLDIP2	66.9462	-0.02633	9.904e-01
CANT1	20.0386	-0.02634	9.931e-01
DIP2A	14.3015	-0.02634	9.932e-01
TMEM41A	19.7088	-0.02637	9.931e-01
SDAD1	51.4085	-0.02637	9.927e-01
PTP4A1	61.4149	-0.0264	9.931e-01
SFT2D3	5.65719	-0.02645	9.960e-01
ZCCHC3	9.1079	-0.02648	9.939e-01
SRSF11	167.706	-0.02677	9.904e-01
SFXN4	36.5195	-0.02686	9.931e-01
MED27	19.0721	-0.02689	9.931e-01
MCTP2	29.2318	-0.02692	9.931e-01
PSMB4	98.7542	-0.02697	9.904e-01
TUBB4B	74.0455	-0.02712	9.931e-01
C6orf203	17.0802	-0.02717	9.932e-01
NDST2	5.11467	-0.02721	9.955e-01
ARFGEF2	34.7249	-0.02724	9.931e-01
TEN1	16.195	-0.02726	9.932e-01
ERCC3	18.5825	-0.02731	9.931e-01
SNAI3	23.185	-0.02745	9.931e-01
TUBG2	14.507	-0.02746	9.932e-01
CXorf40A	12.0788	-0.02748	9.932e-01
IMP3	109.668	-0.02756	9.904e-01
NUP54	18.4196	-0.02759	9.931e-01
ZNF346	6.89089	-0.02762	9.932e-01
PSMB2	212.675	-0.02782	9.909e-01
CNN2	65.0573	-0.02789	9.931e-01
DIS3	26.8511	-0.02797	9.931e-01
GLB1	33.3372	-0.02809	9.931e-01
CYTH2	18.9645	-0.02832	9.932e-01
SLC25A22	16.426	-0.02835	9.931e-01
ETFA	107.076	-0.02841	9.881e-01
BPTF	89.2253	-0.02842	9.909e-01
FAM135A	8.78909	-0.02844	9.932e-01
KRBA2	2.6523	-0.02867	9.976e-01
LRRC42	16.1059	-0.02867	9.931e-01
MAP4K2	17.4477	-0.02868	9.931e-01
S100A11	188.533	-0.0287	9.931e-01
ACAA2	13.0551	-0.0287	9.931e-01
RBKS	5.25411	-0.02877	9.960e-01
BDP1	66.5115	-0.02879	9.927e-01
DIP2B	11.7178	-0.02881	9.931e-01
TUBE1	8.38323	-0.02893	9.932e-01
CRYZ	21.9167	-0.02898	9.931e-01
RCC2	18.1253	-0.02905	9.932e-01
UBE2Q2	29.6327	-0.02908	9.931e-01
ZPR1	31.8559	-0.02909	9.931e-01
LRRC57	8.24	-0.02915	9.932e-01
CEP85	7.14372	-0.02916	9.934e-01
MAP2K2	198.302	-0.0292	9.904e-01
TFPT	21.1321	-0.02926	9.932e-01
BCL7B	27.7398	-0.02935	9.931e-01
TIMM29	21.131	-0.02937	9.931e-01
CKAP5	23.5134	-0.02944	9.931e-01
ZNF81	3.77191	-0.0296	9.960e-01
USP16	122.791	-0.02963	9.882e-01
DBF4	40.9885	-0.0299	9.931e-01
SLC16A7	26.374	-0.02991	9.931e-01
TYK2	23.7243	-0.03002	9.931e-01
C12orf75	95.4295	-0.03007	9.931e-01
ZNF324	3.66713	-0.03014	9.962e-01
DHRSX	19.5437	-0.03017	9.931e-01		Yes
SENP3	4.88138	-0.03033	9.939e-01
GRN	136.865	-0.03055	9.904e-01		Yes
UAP1	143.531	-0.03058	9.931e-01
MYL6	1264.7	-0.03065	9.904e-01
HCG11	6.88165	-0.03067	9.932e-01
SNRPG	186.737	-0.03073	9.832e-01
ZNF408	6.58904	-0.03077	9.939e-01
PIK3CG	48.4449	-0.03079	9.931e-01
MGME1	14.2397	-0.03081	9.931e-01
SUMO1	99.4854	-0.03084	9.904e-01
THOC6	20.8472	-0.03092	9.931e-01
HDGFL2	26.349	-0.03098	9.931e-01
TADA2B	17.5041	-0.03103	9.931e-01
STRADA	10.2054	-0.03104	9.932e-01
SLC25A53	9.61048	-0.03114	9.932e-01
B3GAT3	76.9785	-0.03114	9.904e-01
ZNF92	30.2288	-0.03124	9.931e-01
DHX40	7.79705	-0.03125	9.932e-01
TMEM248	69.5616	-0.03129	9.904e-01
ATP6AP1	137.456	-0.0313	9.888e-01
SGK3	14.3184	-0.03132	9.931e-01
CFLAR	244.132	-0.03132	9.904e-01
KIZ	20.4468	-0.03137	9.931e-01
DNTTIP1	30.4885	-0.03142	9.926e-01
GTF3C1	25.457	-0.03152	9.931e-01
MBOAT7	19.049	-0.03154	9.931e-01
AIFM2	32.4289	-0.03162	9.931e-01
ZNF569	5.36933	-0.03164	9.940e-01
COX4I1	928.24	-0.03165	9.861e-01
PCGF6	10.7988	-0.03168	9.931e-01
TMEM168	6.98271	-0.03171	9.932e-01
SSSCA1	136.353	-0.0318	9.866e-01
LRSAM1	6.06002	-0.03181	9.935e-01
SLC25A37	12.1072	-0.03183	9.962e-01
SH2B3	3.95945	-0.03183	9.955e-01
ABHD16A	14.6646	-0.03183	9.931e-01
TOMM20	166.202	-0.03186	9.928e-01
ATP8B2	21.3049	-0.03195	9.931e-01
DLEU2	13.0283	-0.03197	9.931e-01
IRF2	85.7448	-0.032	9.904e-01
C21orf91	27.2831	-0.03201	9.931e-01
HLA-C	3710.26	-0.03202	9.931e-01
PEX13	10.7336	-0.03203	9.932e-01
RGS19	40.5121	-0.03215	9.909e-01
PDXK	221.006	-0.03221	9.884e-01
ZNF639	30.9462	-0.0323	9.931e-01
MARS	110.012	-0.03232	9.904e-01
SPHK2	6.72287	-0.03236	9.932e-01
SMARCE1	35.1418	-0.03243	9.931e-01
CBX7	10.2367	-0.03245	9.932e-01
YKT6	51.5222	-0.03256	9.909e-01
LRRC47	34.8754	-0.0327	9.904e-01
GCN1	28.2174	-0.0327	9.931e-01
DIS3L2	9.52414	-0.03273	9.931e-01
TIPRL	51.1471	-0.0328	9.904e-01
IMMT	61.7576	-0.03285	9.904e-01
TAF3	23.8357	-0.03288	9.931e-01
ATP2B4	16.6437	-0.03292	9.931e-01
DEXI	31.2262	-0.03297	9.928e-01
C12orf76	8.28269	-0.03297	9.932e-01
SNX30	3.9043	-0.03299	9.950e-01
RAD21	95.3154	-0.03303	9.904e-01
GALC	6.63227	-0.03314	9.932e-01
SCPEP1	74.7374	-0.03315	9.909e-01		Yes
RCC1L	20.7494	-0.03324	9.931e-01
CHST2	51.6966	-0.03326	9.931e-01
CDC16	35.7607	-0.03339	9.931e-01
PPP6R2	24.7827	-0.03346	9.931e-01
TIFA	124.352	-0.0335	9.904e-01
C12orf73	14.0587	-0.03354	9.931e-01
ACTR10	31.3539	-0.03356	9.928e-01
ZNF658	3.68559	-0.03367	9.957e-01
IL12RB1	16.6344	-0.03371	9.932e-01
FDPS	147.073	-0.03371	9.825e-01
OMA1	20.1697	-0.03372	9.931e-01
VMA21	60.1719	-0.03393	9.909e-01
GMPR2	39.0581	-0.03393	9.904e-01
SKA2	46.7636	-0.03402	9.904e-01
THOC3	45.2677	-0.03402	9.927e-01
AAMP	62.751	-0.03405	9.904e-01
AMACR	6.87784	-0.03406	9.932e-01
VAPA	118.581	-0.03412	9.861e-01
PPP1R7	77.641	-0.0342	9.879e-01
C12orf49	15.8651	-0.03421	9.931e-01
MTMR1	11.6765	-0.03423	9.931e-01
KIAA1191	22.1912	-0.0345	9.931e-01
LONP1	25.1483	-0.03464	9.931e-01
PPIP5K2	44.2493	-0.03477	9.931e-01
SAT1	480.758	-0.03477	9.932e-01
EIF2B2	24.0391	-0.03481	9.904e-01
ZBTB39	4.0274	-0.03487	9.939e-01
GNL3L	11.2493	-0.03503	9.931e-01
HMG20A	15.7164	-0.03507	9.931e-01
EXTL2	3.96374	-0.03513	9.957e-01
IZUMO4	8.7145	-0.03514	9.932e-01		Yes
RCOR3	21.6706	-0.03516	9.931e-01
EIF3F	326.146	-0.03518	9.904e-01
TM2D1	31.2903	-0.03522	9.927e-01
PNKD	94.7451	-0.03524	9.884e-01
LAMTOR3	35.8198	-0.03528	9.928e-01
KRAS	76.4287	-0.03532	9.931e-01
DLAT	24.2273	-0.03549	9.931e-01
CUL3	50.8811	-0.03557	9.904e-01
COX11	25.4693	-0.03593	9.931e-01
GALK1	49.2759	-0.03595	9.904e-01
SLC39A8	38.2496	-0.03605	9.905e-01
MGST3	75.1105	-0.03638	9.928e-01
C2orf42	5.33196	-0.03643	9.932e-01
FAM222B	10.691	-0.03646	9.932e-01
NDUFB9	261.146	-0.03649	9.861e-01
IDH3A	66.2311	-0.03652	9.866e-01
PIM2	1087.56	-0.03658	9.904e-01
SEC24A	120.192	-0.03663	9.904e-01
KIF1BP	11.0456	-0.03677	9.931e-01
FANCG	15.2118	-0.03683	9.931e-01
PAPOLG	9.39864	-0.03684	9.931e-01
ZNF512	4.86063	-0.03687	9.932e-01
CTNS	5.65812	-0.0369	9.932e-01
HBS1L	61.5524	-0.0369	9.904e-01
RABL6	76.5807	-0.03693	9.866e-01
PNPLA6	7.25984	-0.03697	9.932e-01
KTI12	16.2699	-0.03703	9.931e-01
PDAP1	116.777	-0.03708	9.859e-01
MAPRE2	7.14683	-0.03739	9.932e-01
SRM	649.719	-0.03741	9.859e-01
HMGN4	43.0887	-0.03742	9.904e-01
ZEB2	5.41403	-0.03747	9.939e-01
ZNF12	15.5507	-0.03763	9.931e-01
CHP1	32.007	-0.03769	9.909e-01
CEBPZ	48.6994	-0.03773	9.909e-01
FAM120AOS	42.3325	-0.03778	9.904e-01
CD74	4071.95	-0.03781	9.904e-01
MICAL3	7.23788	-0.03783	9.931e-01
MYL12B	130.614	-0.03785	9.884e-01
HIRIP3	19.4767	-0.03786	9.915e-01
EIPR1	26.5519	-0.03788	9.915e-01
PMM2	57.0692	-0.03794	9.904e-01
BPGM	11.9427	-0.03796	9.931e-01
ELOA	30.203	-0.03797	9.904e-01
PIP4K2B	5.89031	-0.03798	9.932e-01
TAF5	13.0077	-0.03802	9.931e-01
RAB3IP	11.9253	-0.03803	9.931e-01
DUSP14	6.22364	-0.03803	9.932e-01
IREB2	23.2643	-0.03804	9.927e-01
FER	8.44641	-0.0381	9.932e-01
GCFC2	16.6173	-0.03813	9.931e-01
MAVS	13.9502	-0.03817	9.931e-01
CUL1	30.2847	-0.03822	9.904e-01
MFSD9	14.1576	-0.03824	9.931e-01
MFSD5	26.2201	-0.03835	9.913e-01
HGS	22.2255	-0.03845	9.904e-01
CEPT1	15.5571	-0.03845	9.931e-01
PRR3	11.6552	-0.03846	9.931e-01
BUB3	122.789	-0.03852	9.830e-01
GADD45A	52.6315	-0.03853	9.931e-01
PAAF1	22.7861	-0.0386	9.931e-01
UBE2S	127.251	-0.03864	9.904e-01
POLR1D	114.276	-0.03865	9.904e-01
AP5S1	14.2923	-0.03867	9.931e-01
FXYD5	395.437	-0.03872	9.904e-01
PSMD6	98.9896	-0.03874	9.826e-01
ZNF174	8.35974	-0.03879	9.931e-01
RANBP6	9.49668	-0.03886	9.931e-01
RCSD1	61.1484	-0.03899	9.904e-01
BAG5	21.289	-0.039	9.909e-01
BUD31	87.4041	-0.03906	9.904e-01
ECH1	32.5848	-0.03919	9.916e-01
MRPL35	33.7227	-0.03926	9.931e-01
C1QB	25.3906	-0.03936	9.939e-01		Yes
TLE3	27.3594	-0.03937	9.931e-01
RETSAT	10.0829	-0.03939	9.931e-01
AP3M1	22.7934	-0.03967	9.904e-01
APOBEC3D	7.27103	-0.03968	9.931e-01
SLC25A1	37.1157	-0.03972	9.915e-01
PRKCI	18.8546	-0.03977	9.916e-01
TRMT2A	28.5434	-0.0398	9.904e-01
MTA3	12.5559	-0.03981	9.931e-01
ZDHHC9	6.82494	-0.04002	9.931e-01
NABP1	28.3479	-0.04009	9.926e-01
KCNQ1OT1	19.8291	-0.04015	9.931e-01
SESN2	18.0959	-0.04016	9.931e-01
ELP2	22.0964	-0.04022	9.909e-01
RFTN1	32.6533	-0.04027	9.927e-01
PPP2R2A	46.726	-0.04028	9.884e-01
FBXW7	142.984	-0.04029	9.866e-01
SMIM19	29.3865	-0.04029	9.931e-01
ZNF296	46.2577	-0.04033	9.904e-01
NDUFS3	115.425	-0.04034	9.801e-01
ABRAXAS2	16.3171	-0.04035	9.931e-01
EIF2B5	21.6906	-0.04048	9.931e-01
TOMM22	105.289	-0.04048	9.816e-01
RWDD4	38.5713	-0.04054	9.904e-01
SMPD1	33.0595	-0.04073	9.904e-01		Yes
TRIM27	82.9819	-0.04081	9.904e-01
DCAF16	14.6051	-0.04084	9.931e-01
MRPL44	39.407	-0.04085	9.881e-01
ASAH1	89.4105	-0.04088	9.866e-01
PEF1	42.6963	-0.04107	9.904e-01
CASC4	49.5621	-0.0412	9.904e-01
TMEM87B	30.9729	-0.04134	9.909e-01
NUP37	26.3826	-0.04134	9.904e-01
ZFAND1	48.7724	-0.0416	9.904e-01
SHISA5	65.8891	-0.0417	9.859e-01
ATXN2L	61.8461	-0.04171	9.879e-01
MTRF1L	19.5234	-0.04172	9.905e-01
KLF2	142.003	-0.04175	9.931e-01
DDX59	21.2264	-0.04185	9.905e-01
SAMD9L	133.842	-0.04199	9.905e-01
DNAJC15	208.556	-0.042	9.814e-01
KIAA0100	28.2525	-0.04202	9.904e-01
ASH1L	66.4246	-0.04206	9.861e-01
NDUFAF7	8.01352	-0.0421	9.931e-01
APMAP	56.7768	-0.04214	9.866e-01
SENP6	58.1076	-0.04218	9.866e-01
ACAT1	53.9787	-0.04221	9.927e-01
POLH	12.0545	-0.04223	9.931e-01
CCNC	105.943	-0.04224	9.904e-01
ELMO2	9.91579	-0.04228	9.931e-01
GPATCH1	8.74511	-0.04235	9.931e-01
SRSF7	120.619	-0.04239	9.878e-01
CUEDC2	57.5557	-0.04241	9.904e-01
RAB28	15.7132	-0.04243	9.904e-01
NOM1	13.0119	-0.04246	9.931e-01
MTF1	10.5004	-0.04246	9.931e-01
STXBP4	3.08133	-0.04254	9.939e-01
TWSG1	14.2721	-0.04265	9.931e-01		Yes
POMP	272.817	-0.04266	9.861e-01
VPS9D1	4.56154	-0.04276	9.932e-01
TMCC1	15.9798	-0.04277	9.931e-01
KANSL1	34.1689	-0.04283	9.904e-01
RAB7A	83.5121	-0.04289	9.858e-01
SRCAP	9.6297	-0.04292	9.931e-01
CIZ1	25.1701	-0.04314	9.904e-01
NDUFA12	134.572	-0.04316	9.759e-01
PSMD11	94.1764	-0.04319	9.904e-01
WRAP73	25.7918	-0.04319	9.904e-01
MEN1	10.9363	-0.04319	9.931e-01
PPM1B	25.6697	-0.04333	9.904e-01
UBE2D3	223.81	-0.04345	9.861e-01
OTUD6B	9.64021	-0.04347	9.931e-01
PFKL	57.1263	-0.04348	9.845e-01
ESD	25.7257	-0.04361	9.904e-01
FBXO44	8.6663	-0.04369	9.931e-01
UBQLN1	59.3971	-0.0437	9.866e-01
ZNFX1	8.68045	-0.04374	9.944e-01
SF3B2	227.845	-0.04374	9.750e-01
ARL6IP6	19.2959	-0.04384	9.927e-01
COA4	69.2023	-0.04386	9.826e-01
HIST1H3F	9.56333	-0.04403	9.932e-01
TDP2	14.5833	-0.04403	9.909e-01
TPRA1	34.1685	-0.04404	9.904e-01
TAF9B	4.53678	-0.04406	9.931e-01
APAF1	7.00171	-0.04413	9.931e-01
SLC25A40	10.183	-0.04413	9.931e-01
IGLV3-25	45465.3	-0.0442	9.976e-01		Yes
ATG14	7.96231	-0.0442	9.931e-01
UBA6	26.3218	-0.04427	9.904e-01
UTP15	9.35533	-0.04431	9.931e-01
EHD3	6.62445	-0.04433	9.932e-01
KIF13B	39.0539	-0.04438	9.866e-01
BSG	261.495	-0.04451	9.801e-01
RBM19	13.915	-0.0446	9.931e-01
MAP7D1	34.8834	-0.0446	9.884e-01
RIC8A	40.9528	-0.04464	9.904e-01
CYBC1	112.256	-0.04469	9.816e-01
C11orf58	142.817	-0.04482	9.750e-01
VPS4B	41.7529	-0.04482	9.904e-01
USP40	8.15839	-0.0449	9.931e-01
TBC1D10A	11.9847	-0.0449	9.927e-01
KRI1	13.9213	-0.04508	9.926e-01
KDSR	18.4145	-0.0451	9.909e-01
KPNA4	34.0638	-0.04512	9.888e-01
THOC7	59.2673	-0.04518	9.904e-01
TXNL1	164.319	-0.04531	9.866e-01
MRPL32	64.4629	-0.04533	9.895e-01
BOD1L1	92.9161	-0.04538	9.904e-01
MECR	9.54714	-0.0454	9.931e-01
COX6C	446.221	-0.04547	9.830e-01
DCP2	22.6288	-0.04547	9.909e-01
LRRC41	32.3524	-0.04553	9.904e-01
GNB2	139.723	-0.04554	9.750e-01
HLA-B	4335.35	-0.04557	9.931e-01
ACTR2	87.1366	-0.04558	9.882e-01
LSM12	51.8554	-0.0456	9.859e-01
KLC1	19.9245	-0.04561	9.904e-01
SYVN1	160.826	-0.04564	9.861e-01
NDUFS2	92.5758	-0.04574	9.801e-01
FMR1	15.0515	-0.04598	9.931e-01
UBR5	58.9828	-0.04601	9.888e-01
RFT1	20.1969	-0.04608	9.931e-01
PANX1	8.07448	-0.04609	9.931e-01
MAT2B	57.8462	-0.0462	9.866e-01
AMPD2	11.7955	-0.04623	9.909e-01
HIPK3	11.655	-0.0463	9.928e-01
SNU13	305.291	-0.04631	9.702e-01
VPS28	133.071	-0.04639	9.750e-01
NMT1	34.3194	-0.04646	9.888e-01
TIPARP	14.3776	-0.04652	9.931e-01
SIAH1	11.9462	-0.04654	9.931e-01
FLOT1	90.3343	-0.04657	9.861e-01
PGLS	42.2976	-0.04679	9.904e-01
TTC27	8.08698	-0.04685	9.931e-01
TBL1XR1	39.4925	-0.04687	9.888e-01
COPS6	103.672	-0.04687	9.888e-01
TXNDC17	134.309	-0.04689	9.801e-01
EIF2B3	42.2958	-0.0469	9.884e-01
TNFRSF4	5.25608	-0.04691	9.939e-01
OXA1L	159.801	-0.04691	9.882e-01
MAPK8	14.2158	-0.04703	9.904e-01
CDC42SE1	42.8285	-0.04703	9.884e-01
NELFB	29.3775	-0.04704	9.866e-01
EIF3H	216.597	-0.04705	9.801e-01
POM121C	15.8979	-0.04708	9.904e-01
TRUB2	34.3427	-0.0471	9.903e-01
MIOS	21.2126	-0.0471	9.904e-01
APOBEC3H	5.27462	-0.04712	9.931e-01
PWP1	49.9301	-0.04721	9.877e-01
CTC1	16.3787	-0.04746	9.904e-01
MAN2B1	94.3776	-0.04766	9.904e-01
MAX	29.6331	-0.04767	9.904e-01
UBE2V2	50.8504	-0.0479	9.826e-01
TSEN15	60.1569	-0.04794	9.884e-01
IDH1	15.6382	-0.04802	9.931e-01
FAM193A	15.0801	-0.04814	9.904e-01
HSH2D	209.789	-0.04818	9.809e-01
CDK2	7.51011	-0.04819	9.931e-01
WASF2	78.8873	-0.04823	9.811e-01
TOMM5	104.325	-0.04829	9.816e-01
ZNF33B	12.1913	-0.04834	9.915e-01
GRPEL1	30.9054	-0.04845	9.904e-01
SLIRP	95.8516	-0.04851	9.904e-01
MRPS12	101.264	-0.04852	9.750e-01
SLC37A3	4.79041	-0.04858	9.931e-01
PCBP2	168.839	-0.04858	9.816e-01
SSBP3	20.2373	-0.04867	9.904e-01
TAOK1	19.0424	-0.04871	9.905e-01
RNF14	16.3152	-0.04881	9.904e-01
CHAMP1	24.9923	-0.04886	9.916e-01
CASP7	29.479	-0.04916	9.904e-01
ISCU	369.163	-0.04918	9.816e-01
GTPBP6	35.4867	-0.04959	9.859e-01
CMIP	9.46937	-0.04967	9.931e-01
MARCH5	21.6138	-0.04975	9.884e-01
ZNF350	6.00924	-0.04976	9.931e-01
TCHP	15.7034	-0.0498	9.904e-01
WNK1	48.5435	-0.04985	9.816e-01
HCG18	20.0592	-0.05003	9.904e-01
ZNF207	90.2526	-0.05021	9.904e-01
SYNE1	47.8636	-0.05024	9.882e-01
PFDN1	34.8573	-0.05027	9.888e-01
TFIP11	18.4318	-0.05059	9.904e-01
GMFG	206.221	-0.05063	9.836e-01
TPR	110.443	-0.05069	9.759e-01
GSTK1	187.547	-0.05072	9.705e-01
PRMT6	3.91008	-0.05075	9.931e-01
RAP1B	116.265	-0.05082	9.816e-01
CSNK1G2	22.5559	-0.05095	9.904e-01
WDR33	78.2125	-0.05104	9.801e-01
DNM1L	27.6132	-0.05115	9.904e-01
D2HGDH	5.06016	-0.05116	9.931e-01
C14orf93	5.1369	-0.05129	9.931e-01		Yes
KAT2A	7.05963	-0.05136	9.931e-01
PGP	74.4056	-0.05151	9.884e-01
ZNF134	6.30375	-0.05154	9.931e-01
NDUFV2	435.421	-0.05157	9.750e-01
CDS2	31.5168	-0.05164	9.904e-01
LYPLA2	32.1724	-0.05169	9.861e-01
METTL5	80.3774	-0.05173	9.801e-01
PSMC2	86.8151	-0.05188	9.858e-01
ATP5IF1	373.978	-0.05236	9.732e-01
SS18L1	5.73999	-0.05236	9.931e-01
EXT2	10.8955	-0.05238	9.916e-01
C11orf68	26.4233	-0.05239	9.904e-01
EIF5A2	2.61624	-0.05245	9.939e-01
ZSCAN16	5.6731	-0.05247	9.931e-01
MAIP1	18.7187	-0.0525	9.904e-01
MRPL50	39.4387	-0.05251	9.903e-01
CCT7	148.449	-0.0526	9.750e-01
PNPO	7.40051	-0.05262	9.931e-01
KATNBL1	34.9301	-0.05273	9.832e-01
DCUN1D5	62.0225	-0.05273	9.861e-01
CALM3	129.034	-0.05275	9.884e-01
PRIM2	9.22524	-0.05278	9.931e-01
GBP3	14.4766	-0.05279	9.905e-01
EBP	45.7243	-0.05286	9.904e-01
RMND5A	31.1803	-0.05299	9.861e-01
SP1	16.3108	-0.05303	9.904e-01
ZKSCAN4	2.6821	-0.05308	9.932e-01
FTSJ1	108.327	-0.0531	9.816e-01
CLTB	87.755	-0.05312	9.759e-01
PQBP1	133.124	-0.05328	9.758e-01
HMBOX1	10.1238	-0.05344	9.909e-01
CBR4	8.4329	-0.05346	9.931e-01
USP48	162.394	-0.0535	9.801e-01
GPD2	3.78759	-0.05356	9.932e-01
VPS4A	20.5626	-0.05357	9.904e-01
ABCB8	36.4598	-0.05363	9.882e-01
CCDC57	51.4342	-0.05363	9.861e-01
RNF7	139.815	-0.05372	9.729e-01
B3GALT6	15.0947	-0.05378	9.904e-01
ASF1A	35.2532	-0.0538	9.904e-01
PCID2	24.7418	-0.0538	9.866e-01
GLUD1	43.5612	-0.05394	9.816e-01
COPZ2	4.70447	-0.05395	9.932e-01
FKBP1A	159.109	-0.05412	9.859e-01
REV1	14.4722	-0.05413	9.904e-01
PARP1	264.465	-0.05436	9.801e-01
ARL8A	34.8576	-0.05473	9.888e-01
THOC2	57.008	-0.05481	9.867e-01
RAB6A	78.3312	-0.05482	9.759e-01
ANXA6	236.642	-0.05495	9.801e-01
ZNF688	24.0637	-0.05495	9.904e-01
RFFL	10.079	-0.05498	9.931e-01
FDFT1	69.4439	-0.05503	9.904e-01
CREM	18.1664	-0.05504	9.904e-01
RRAGB	8.69169	-0.05505	9.931e-01
GDE1	31.8399	-0.0551	9.884e-01
P4HTM	31.7704	-0.0551	9.879e-01
USF1	22.8283	-0.05514	9.861e-01
CSTF2T	12.9329	-0.0553	9.904e-01
CAP1	98.3705	-0.05541	9.865e-01
GTF2H2	4.99208	-0.05541	9.931e-01
YBX1	627.412	-0.05543	9.781e-01
PGM2	13.5705	-0.05548	9.904e-01
RAB1B	58.0088	-0.05549	9.769e-01
PRICKLE3	6.50764	-0.05562	9.931e-01
SNAP47	21.5359	-0.05563	9.904e-01
MAN2B2	11.587	-0.05577	9.904e-01		Yes
SPRYD4	11.5717	-0.05582	9.904e-01
RAF1	41.8585	-0.05584	9.816e-01
RETREG3	17.8139	-0.05585	9.904e-01
MDH2	225.424	-0.05592	9.801e-01
ELP1	9.68179	-0.05599	9.904e-01
JARID2	16.9392	-0.05601	9.905e-01
FCF1	7.7887	-0.05604	9.931e-01
KNTC1	13.3491	-0.05629	9.904e-01
USPL1	12.5593	-0.0563	9.931e-01
SNX10	4.04104	-0.05644	9.962e-01
ERCC5	25.2464	-0.0566	9.904e-01
SAMD4B	12.8686	-0.05663	9.904e-01
HINFP	12.0274	-0.0567	9.904e-01
TBPL1	28.0086	-0.05673	9.884e-01
ZSCAN29	5.85127	-0.05686	9.931e-01
PM20D2	13.8939	-0.05691	9.904e-01
PLEK	47.1106	-0.05696	9.904e-01
PTPRCAP	28.6007	-0.05705	9.904e-01
HEXDC	21.7798	-0.0572	9.904e-01
PLEKHG2	5.59115	-0.05724	9.931e-01
SWAP70	12.1062	-0.05727	9.931e-01
ARL6IP4	254.653	-0.0573	9.678e-01
PDCD6IP	40.2399	-0.05738	9.816e-01
USP12	18.5446	-0.0574	9.888e-01
RAB22A	38.1129	-0.05744	9.801e-01
FAHD1	7.08796	-0.05756	9.931e-01
PRKACA	20.1541	-0.05769	9.859e-01
KPNA3	25.7814	-0.05771	9.859e-01
MEGF8	3.63414	-0.058	9.931e-01
SLC2A4RG	21.8581	-0.05801	9.861e-01
FBRS	21.533	-0.05803	9.891e-01
SLC35F5	17.1312	-0.05863	9.928e-01
C6orf89	54.7157	-0.05898	9.801e-01
AVL9	16.0713	-0.05899	9.884e-01
CDC40	33.6373	-0.05917	9.866e-01
SPPL3	28.8091	-0.05918	9.838e-01
INPP5F	3.65697	-0.05929	9.932e-01
ZNF687	4.86162	-0.05961	9.931e-01
GSKIP	18.7868	-0.05967	9.879e-01
H2AFJ	71.1243	-0.05985	9.816e-01
RAB40C	5.89143	-0.05986	9.928e-01
LMNA	26.5622	-0.05996	9.904e-01
DERA	33.5703	-0.05996	9.858e-01
MLYCD	7.688	-0.05999	9.931e-01
CHCHD3	34.2084	-0.06	9.861e-01
SAP130	10.5095	-0.06004	9.904e-01
COPS8	49.0859	-0.06007	9.866e-01
PSMG2	68.9797	-0.06013	9.801e-01
PSTK	3.66456	-0.06018	9.932e-01
HELZ	32.6819	-0.06022	9.861e-01
PPM1F	4.227	-0.06022	9.931e-01
CDKN2AIPNL	18.378	-0.06028	9.888e-01
PAK1	27.2142	-0.06035	9.904e-01
DCAF11	31.3779	-0.06041	9.861e-01
AP5B1	5.3433	-0.06046	9.931e-01
HIRA	5.62966	-0.06046	9.931e-01
WFS1	33.0066	-0.06053	9.876e-01
CDPF1	6.29495	-0.06053	9.927e-01
SLC38A5	136.438	-0.06058	9.750e-01
HSPBP1	23.6452	-0.06069	9.866e-01
ZHX3	6.19017	-0.06076	9.931e-01
SETDB1	16.4978	-0.06089	9.888e-01
APOL3	28.7763	-0.06091	9.931e-01
PPP2CB	21.1939	-0.06112	9.904e-01
GGA2	24.2628	-0.06121	9.902e-01
FAM122C	3.58847	-0.06134	9.931e-01
MINK1	11.3478	-0.06142	9.904e-01
DHRS11	8.05036	-0.06143	9.927e-01		Yes
U2AF2	47.103	-0.06146	9.801e-01
NABP2	31.4987	-0.06147	9.858e-01
MTMR12	19.5736	-0.06149	9.904e-01
JPT2	9.50638	-0.0616	9.904e-01
ATP5PO	22.1533	-0.06167	9.905e-01
PSMB9	316.634	-0.06171	9.801e-01
POLR2G	47.6098	-0.06173	9.801e-01
PRPF40A	112.412	-0.06183	9.750e-01
CAND1	41.2472	-0.06183	9.801e-01
KIF2A	63.4333	-0.06196	9.801e-01
ERI3	25.3292	-0.06202	9.816e-01
SPTSSA	78.3488	-0.06202	9.732e-01
DAZAP2	115.258	-0.06204	9.732e-01
ARSG	10.4948	-0.06214	9.905e-01
SCP2	64.5845	-0.06218	9.832e-01
SNRPD3	156.384	-0.06232	9.702e-01
UBAP1	17.7267	-0.06238	9.892e-01
HPF1	30.2083	-0.06239	9.861e-01
LARP7	32.6423	-0.0624	9.853e-01
NKAPD1	23.1326	-0.06248	9.866e-01
CNOT9	27.3923	-0.06252	9.904e-01
ZNF839	5.56171	-0.06253	9.931e-01
TMEM14A	14.3128	-0.06265	9.909e-01
TMEM170A	14.3702	-0.06267	9.927e-01
ARFRP1	23.8593	-0.06269	9.858e-01
HINT2	103.927	-0.06272	9.729e-01
CHMP1B	7.2045	-0.0628	9.931e-01
SNX5	103.054	-0.06289	9.729e-01
THEM4	12.3158	-0.06302	9.904e-01
NAT9	23.8947	-0.06312	9.861e-01
TMEM164	1.81482	-0.06326	9.932e-01
RERE	35.5061	-0.06329	9.861e-01
YDJC	26.7151	-0.06341	9.845e-01
EZH1	10.0841	-0.06349	9.904e-01
SMARCA5	80.5853	-0.0636	9.750e-01
DUSP22	62.7415	-0.06365	9.904e-01
ZNF600	7.33216	-0.06372	9.905e-01
INTS11	57.0382	-0.06392	9.759e-01
OSTM1	25.4764	-0.06393	9.816e-01
BCL10	27.6042	-0.06406	9.845e-01
METTL6	9.57912	-0.06413	9.904e-01
CBFA2T3	12.9493	-0.06419	9.884e-01
SF3B5	243.239	-0.06424	9.732e-01
ZNF444	16.5824	-0.06428	9.888e-01
AP3D1	93.1929	-0.06429	9.750e-01
SLC4A2	12.5307	-0.06453	9.879e-01
MPHOSPH10	41.319	-0.06454	9.809e-01
AAR2	16.6338	-0.06463	9.859e-01
TRAF3IP3	74.3462	-0.06493	9.861e-01
EI24	64.6202	-0.06505	9.754e-01
CRTAP	47.3796	-0.06511	9.858e-01		Yes
INPP5B	9.98543	-0.0652	9.904e-01
TMEM101	47.5563	-0.06523	9.816e-01
ZNF581	40.6701	-0.06525	9.904e-01
HMGB1	568.76	-0.06526	9.729e-01		Yes
CTSA	67.3257	-0.0654	9.769e-01
ATG12	42.9843	-0.06542	9.781e-01
SCAF8	13.0306	-0.06552	9.881e-01
STXBP3	12.7602	-0.06557	9.879e-01
FXN	7.00979	-0.06559	9.912e-01
SNAPIN	26.5251	-0.06577	9.884e-01
FNBP4	66.6533	-0.0658	9.759e-01
ZNF737	4.31785	-0.06586	9.931e-01
TRIM25	31.9298	-0.06595	9.904e-01
WIPF2	10.9838	-0.06596	9.916e-01
ARHGAP5	19.0969	-0.0661	9.861e-01
CYTIP	264.752	-0.06616	9.750e-01
PITPNB	41.1334	-0.06619	9.781e-01
PRKX	12.3463	-0.06628	9.904e-01
TP53BP1	13.8208	-0.06633	9.904e-01
SMCHD1	199.252	-0.06635	9.759e-01
POP5	83.5805	-0.06649	9.750e-01
MTCH2	73.5751	-0.06666	9.866e-01
ZNF512B	4.19702	-0.06668	9.931e-01
CCAR2	11.4182	-0.06672	9.904e-01
CD37	114.409	-0.06684	9.830e-01
DRG2	30.5012	-0.06685	9.801e-01
HIGD2A	274.083	-0.06691	9.750e-01
PLEKHM2	22.5229	-0.06702	9.815e-01
ATXN1L	7.73232	-0.06703	9.931e-01
SUGP1	12.9686	-0.0671	9.904e-01
EML2	32.7529	-0.06714	9.816e-01
FAM13B	22.3966	-0.06721	9.838e-01
MOAP1	9.32227	-0.06726	9.904e-01
PIGN	7.23259	-0.06734	9.904e-01
IRF9	7.88548	-0.06734	9.927e-01
PPCS	71.2928	-0.06739	9.816e-01
CBX3	88.9693	-0.06756	9.750e-01
TTC13	14.6049	-0.06766	9.888e-01
TMEM140	21.1485	-0.06767	9.904e-01
PGAM5	15.6622	-0.06774	9.884e-01
RPAP1	8.22942	-0.06777	9.904e-01
CTCF	58.4645	-0.06778	9.750e-01
SLC2A5	90.2413	-0.06788	9.891e-01
DEPDC1	5.72303	-0.06793	9.932e-01
PHF12	19.919	-0.06797	9.846e-01
RNF31	11.4651	-0.06797	9.903e-01
TET2	14.2225	-0.06799	9.881e-01
UBA2	60.6311	-0.068	9.769e-01
ZFAND5	61.4458	-0.06804	9.822e-01
TMEM68	10.3584	-0.06808	9.904e-01
KIAA2013	71.3391	-0.06813	9.705e-01
ARHGAP21	11.5553	-0.06816	9.904e-01
NCKAP1L	40.3493	-0.06818	9.884e-01
STARD7	75.0753	-0.0682	9.759e-01
PUF60	78.8451	-0.06833	9.732e-01
WWP2	9.79618	-0.06834	9.904e-01
PHF20	28.4144	-0.06855	9.810e-01
ZNF180	4.51396	-0.06864	9.931e-01
ISCA1	36.0397	-0.06869	9.832e-01
GMFB	13.3772	-0.06878	9.866e-01
FCHSD2	119.103	-0.06884	9.904e-01
OXLD1	35.3097	-0.06886	9.801e-01
SNUPN	14.901	-0.06902	9.861e-01
ERN1	208.579	-0.06903	9.759e-01
FUOM	48.4617	-0.06913	9.816e-01
MRPS23	49.2466	-0.06917	9.732e-01
CWC27	23.892	-0.06923	9.859e-01
NSFL1C	60.6923	-0.06925	9.729e-01
SLC7A5	133.281	-0.06931	9.866e-01
C16orf87	34.3888	-0.06933	9.801e-01
INO80	24.6129	-0.06934	9.844e-01
BMS1	33.2899	-0.06938	9.831e-01
SF3B1	150.768	-0.06953	9.702e-01
STAT3	116.062	-0.06954	9.750e-01
ACTR3	171.294	-0.0696	9.750e-01
BANF1	102.754	-0.06962	9.705e-01
CCDC107	71.26	-0.06962	9.866e-01
CASP8	45.7923	-0.06967	9.750e-01
PSME4	24.6945	-0.06968	9.858e-01
PPP2R1A	93.8561	-0.0697	9.702e-01
POLR2E	102.534	-0.06976	9.702e-01
FARS2	16.4312	-0.06989	9.879e-01
SLC22A18	5.14431	-0.06989	9.931e-01
ARHGEF1	49.4377	-0.06993	9.732e-01
PRKDC	71.79	-0.06995	9.816e-01
OTULIN	24.103	-0.06998	9.861e-01
SLC25A36	43.6615	-0.07002	9.801e-01
ALKBH6	12.9765	-0.07007	9.861e-01
NGRN	28.9368	-0.07015	9.801e-01
RUNDC1	9.19378	-0.07023	9.891e-01
LATS2	2.01555	-0.07041	9.932e-01
MED12	7.47561	-0.07047	9.904e-01
PSMD13	105.076	-0.07051	9.705e-01
LAMP1	57.3625	-0.07059	9.801e-01
KAT6A	16.2559	-0.0707	9.858e-01
LGALS3	209.504	-0.07083	9.816e-01		Yes
PPP6R3	26.1816	-0.07085	9.798e-01
SLC16A3	30.04	-0.07086	9.816e-01
CTIF	4.69746	-0.07087	9.931e-01
SMARCD2	24.2331	-0.07093	9.816e-01
BRMS1L	7.07816	-0.07094	9.905e-01
INTS12	22.9203	-0.07094	9.816e-01
G3BP1	67.4698	-0.071	9.750e-01
TSC22D4	46.5628	-0.07104	9.810e-01
TCIRG1	110.022	-0.07104	9.816e-01
CCNQ	35.4996	-0.07105	9.750e-01
MAF1	67.4981	-0.07105	9.750e-01
SRSF3	122.426	-0.07106	9.884e-01
KLHL2	6.12709	-0.07123	9.904e-01
DAP3	68.2839	-0.07128	9.801e-01
HACD2	15.2643	-0.07152	9.859e-01
PURB	10.9004	-0.07154	9.904e-01
RPAIN	45.5285	-0.07176	9.801e-01
TOPBP1	20.0116	-0.07189	9.904e-01
MED4	37.7401	-0.07195	9.750e-01
EMC2	49.8856	-0.07203	9.750e-01
ARMT1	24.5359	-0.07203	9.857e-01
ABHD3	47.2293	-0.07209	9.831e-01
WTAP	66.606	-0.07215	9.750e-01
JMJD6	33.7448	-0.07218	9.815e-01
MRPL52	261.805	-0.07224	9.702e-01
C1orf35	18.5574	-0.07226	9.859e-01
PXK	16.3656	-0.07227	9.858e-01
CHCHD10	420.236	-0.07233	9.750e-01
AFF1	56.6166	-0.07236	9.734e-01
ALG8	42.2369	-0.07241	9.750e-01
UBTF	44.628	-0.07241	9.800e-01
DDA1	37.9076	-0.07243	9.762e-01
RNF146	8.77353	-0.07248	9.904e-01
NFKBIA	358.576	-0.07249	9.866e-01
TAGAP	55.0434	-0.07277	9.815e-01
MAP3K4	19.3799	-0.07279	9.816e-01
MKLN1	25.37	-0.07287	9.846e-01
FAM122B	8.9401	-0.07294	9.884e-01
TAF15	34.2463	-0.07296	9.801e-01
NOP9	5.27463	-0.07296	9.909e-01
FKBP8	167.242	-0.0731	9.727e-01
GSTZ1	17.1697	-0.07324	9.866e-01
ZNF592	16.6664	-0.07326	9.858e-01
ADAM17	23.8062	-0.07329	9.801e-01
ABCC10	7.68292	-0.07341	9.904e-01
CD226	4.21858	-0.07345	9.931e-01
SLA	29.1853	-0.07347	9.826e-01
FAM208A	26.2526	-0.07348	9.801e-01
DAZAP1	84.7791	-0.0735	9.744e-01
CACTIN	5.8426	-0.07353	9.904e-01
ZNF420	4.78182	-0.07357	9.909e-01
RAB3GAP1	40.7032	-0.07361	9.769e-01
MFN1	21.8832	-0.07367	9.816e-01
ANKRD11	98.8736	-0.07372	9.750e-01
AKTIP	9.25167	-0.07378	9.904e-01
VASP	33.3067	-0.07379	9.801e-01
SLC41A1	6.70177	-0.07383	9.931e-01
TMEM8A	25.9548	-0.07386	9.759e-01
NUP35	5.80186	-0.0739	9.916e-01
LTBP3	25.7481	-0.07393	9.826e-01		Yes
PRKAR1B	8.6612	-0.07397	9.879e-01
PIEZO1	30.2403	-0.074	9.816e-01
TBC1D20	34.0751	-0.07411	9.801e-01
ANKRD12	246.347	-0.07441	9.781e-01
PSMD4	115.937	-0.07441	9.705e-01
HSD17B11	26.424	-0.07443	9.831e-01
SLC25A46	66.4104	-0.07455	9.741e-01
NUDT19	3.94595	-0.07459	9.931e-01
SIRT3	16.5431	-0.0748	9.811e-01
ADGRE5	37.7863	-0.07487	9.759e-01		Yes
ERICH1	40.009	-0.07497	9.861e-01
GADD45GIP1	200.917	-0.075	9.702e-01
MTCH1	34.8233	-0.07522	9.750e-01
ZNF778	3.94453	-0.07527	9.931e-01
FAM210A	13.4066	-0.07527	9.858e-01
ZNF217	21.0837	-0.0753	9.866e-01
PDHX	15.0905	-0.0753	9.816e-01
SNRPD2	362.934	-0.07531	9.462e-01
KLF3	54.1764	-0.07542	9.859e-01
TRIOBP	8.79736	-0.07545	9.888e-01
USB1	14.9499	-0.07564	9.858e-01
LANCL1	12.2675	-0.07566	9.858e-01
LIMS1	44.3344	-0.07568	9.750e-01
PTEN	57.8593	-0.07575	9.750e-01
NMD3	21.0365	-0.07576	9.816e-01
PELO	24.3578	-0.0758	9.759e-01
GNAI3	47.9695	-0.07583	9.705e-01
USP21	8.93681	-0.07601	9.904e-01
SIGIRR	19.4351	-0.07601	9.825e-01
UCHL3	48.5539	-0.07604	9.816e-01
ZBTB2	10.5226	-0.07605	9.884e-01
DEGS1	38.9352	-0.07606	9.759e-01
SCO1	19.2206	-0.07606	9.801e-01
ARIH2	76.6729	-0.07629	9.702e-01
BRD7	66.2903	-0.0764	9.750e-01
MBIP	17.6367	-0.07643	9.832e-01
ASH2L	8.06118	-0.07648	9.904e-01
POLDIP3	20.8197	-0.0765	9.816e-01
LHPP	22.2093	-0.07655	9.801e-01
LAMTOR2	101.569	-0.07657	9.700e-01
GNG5	557.78	-0.07658	9.638e-01
MKRN2	16.8317	-0.07664	9.816e-01
ANKH	9.54653	-0.07667	9.888e-01
DDHD1	42.9935	-0.07684	9.732e-01
ZC3H18	28.0768	-0.07695	9.801e-01
EIF3M	141.654	-0.07698	9.702e-01
PSMD2	98.8146	-0.077	9.780e-01
ICAM1	45.5757	-0.07703	9.801e-01
FAM104A	35.7194	-0.0772	9.759e-01
PPP2R3C	24.7616	-0.07728	9.891e-01
PSMF1	122.596	-0.07737	9.702e-01
PSMB8	265.453	-0.07754	9.702e-01
EPB41L2	5.83493	-0.07761	9.915e-01
IWS1	34.455	-0.07774	9.759e-01
ZNF79	5.09206	-0.07776	9.905e-01
RUVBL2	49.8241	-0.07781	9.801e-01
PPP1R8	14.903	-0.07781	9.858e-01
GLRX	287.427	-0.07783	9.702e-01
LIMK1	24.3081	-0.07784	9.881e-01
TMEM259	81.8888	-0.0779	9.705e-01
YARS2	16.7777	-0.07795	9.832e-01
TSC2	13.405	-0.07801	9.888e-01
ATXN7L1	6.12332	-0.07802	9.904e-01
BORA	5.3495	-0.07809	9.915e-01
EXOC8	9.53495	-0.07812	9.866e-01
KLHL21	5.59013	-0.0782	9.904e-01
ATP6V0D1	100.799	-0.0783	9.702e-01
SNRNP48	10.4976	-0.07838	9.877e-01
RSU1	44.3111	-0.07842	9.750e-01
PTRH2	34.5018	-0.07851	9.759e-01
CDK5RAP2	17.7475	-0.07858	9.830e-01
DYNLT3	12.2575	-0.07879	9.897e-01
ZNF543	3.33407	-0.07882	9.931e-01
FBXW2	22.398	-0.07885	9.801e-01
UBE2D4	15.2264	-0.07889	9.832e-01
EMC8	33.3401	-0.07892	9.750e-01
ANAPC5	163.389	-0.07905	9.702e-01
SMARCB1	157.185	-0.07915	9.678e-01
TXNDC11	397.481	-0.07915	9.732e-01
NPIPB5	7.30948	-0.07926	9.904e-01
IGHV3-15	4774.82	-0.07928	9.939e-01		Yes
RAB3A	4.84765	-0.07936	9.904e-01
DUSP16	3.07573	-0.07948	9.931e-01
CHURC1	20.6262	-0.07954	9.859e-01
BRI3BP	48.3094	-0.07956	9.888e-01
QRSL1	14.8336	-0.07965	9.801e-01
FAM136A	104.897	-0.07965	9.702e-01
USP22	35.6307	-0.07971	9.769e-01
SGF29	19.5848	-0.07972	9.861e-01
MPDU1	51.0371	-0.07975	9.702e-01
CD180	45.5149	-0.07975	9.705e-01
CCDC28A	23.9445	-0.07994	9.904e-01
ZBTB38	157.517	-0.07996	9.729e-01
BCAT2	23.1332	-0.07999	9.793e-01
USP5	17.8786	-0.08009	9.816e-01
METTL4	12.6857	-0.08017	9.866e-01
OTUD5	52.9468	-0.0802	9.705e-01
YWHAB	346.53	-0.08031	9.678e-01
OXCT2	10.6882	-0.08054	9.884e-01
PDS5A	42.2412	-0.08054	9.707e-01
INO80E	37.2368	-0.08069	9.750e-01
JMJD8	32.8126	-0.08071	9.741e-01
BLCAP	22.6934	-0.08071	9.759e-01
SUMO2	328.524	-0.08075	9.678e-01
SQSTM1	299.065	-0.08089	9.678e-01
PIGT	117.22	-0.081	9.702e-01
TMEM127	16.0231	-0.08111	9.861e-01
PRPF3	15.7857	-0.08118	9.816e-01
ZDHHC8	9.92496	-0.08132	9.865e-01
MFSD6	14.7544	-0.08134	9.826e-01
HELB	22.89	-0.0814	9.759e-01
SPAG7	66.2986	-0.08148	9.702e-01
CRLS1	39.2106	-0.08155	9.750e-01
TRAPPC4	46.748	-0.0817	9.750e-01
SUSD3	32.2099	-0.08177	9.776e-01
R3HDM1	48.0263	-0.08177	9.705e-01
ZNF445	8.59258	-0.08178	9.904e-01
ALDH9A1	42.3413	-0.08183	9.705e-01
RRP36	56.774	-0.08188	9.759e-01
LSM4	75.353	-0.08189	9.702e-01
CHPF	211.364	-0.08197	9.702e-01
PSMD12	76.0369	-0.08211	9.736e-01
BAK1	52.6088	-0.08213	9.769e-01
SLC25A33	18.7264	-0.08214	9.904e-01
COPS4	27.7187	-0.08223	9.759e-01
PLEKHO1	58.5368	-0.08239	9.825e-01
ARPC5	179.604	-0.08239	9.678e-01
ARHGEF3	11.2907	-0.08241	9.888e-01
CSNK1E	46.1639	-0.08245	9.801e-01
EHMT1	106.554	-0.08247	9.801e-01
CENPX	55.6817	-0.08252	9.750e-01
ZNF141	7.78142	-0.08266	9.904e-01
NFKB2	73.9232	-0.08267	9.750e-01
ZFYVE1	4.41356	-0.08269	9.909e-01
UVSSA	7.52497	-0.08274	9.904e-01
NARF	92.8227	-0.08275	9.705e-01
GAK	30.4485	-0.08282	9.740e-01
ERH	276.753	-0.08283	9.678e-01
EIF2B1	38.8768	-0.08291	9.705e-01
KDM4C	20.2487	-0.08297	9.816e-01
ADAM8	31.1575	-0.08299	9.801e-01
LARP4B	27.7208	-0.08303	9.754e-01
RAB39B	22.1188	-0.08303	9.861e-01
DHX33	8.69065	-0.08325	9.904e-01
PYROXD1	17.5028	-0.08329	9.822e-01
NUDT3	31.2908	-0.08333	9.750e-01
MIR29B2CHG	5.21793	-0.08339	9.904e-01
TRAPPC2B	14.6989	-0.08345	9.877e-01
FN3KRP	25.0119	-0.08352	9.798e-01
COPS7A	18.823	-0.08352	9.816e-01
MRPS18C	82.7582	-0.08364	9.750e-01
M6PR	83.2009	-0.0837	9.750e-01
DNAJC2	38.4278	-0.0837	9.705e-01
RABGGTB	54.4311	-0.08372	9.705e-01
CDC34	47.1971	-0.08383	9.801e-01
MPV17L2	33.7943	-0.08388	9.750e-01
NDUFB6	227.66	-0.0839	9.678e-01
UBE2L3	131.215	-0.08391	9.750e-01
MRPS21	167.161	-0.08392	9.678e-01
SRI	96.4522	-0.08403	9.686e-01
SET	245.493	-0.0841	9.702e-01
RAD50	29.0901	-0.08425	9.750e-01
CORO1C	28.95	-0.08433	9.759e-01
VHL	32.1305	-0.08435	9.750e-01
RBMX2	22.4881	-0.08436	9.759e-01
SPRYD3	14.3739	-0.08442	9.816e-01
MTERF1	7.20618	-0.08448	9.888e-01
SNIP1	15.3025	-0.08448	9.826e-01
BAZ1B	72.3235	-0.08455	9.750e-01
ZNF395	3.10975	-0.08462	9.931e-01
RBM42	63.0848	-0.0847	9.702e-01
ELAC1	5.58399	-0.08475	9.904e-01
CAPRIN1	66.2312	-0.08478	9.705e-01
ELAVL1	70.5982	-0.08482	9.728e-01
CARS	60.5114	-0.08483	9.750e-01
AIG1	30.7096	-0.08489	9.750e-01
PPME1	8.49544	-0.08491	9.861e-01
COBLL1	111.081	-0.08505	9.801e-01
NR1D2	12.2829	-0.08505	9.858e-01
PRIMPOL	6.99572	-0.08508	9.904e-01
ATXN7L2	3.96488	-0.08509	9.931e-01
FBXL17	9.45065	-0.08523	9.859e-01
MED11	25.1166	-0.08525	9.801e-01
CEP95	13.7137	-0.08528	9.853e-01
PAOX	29.9513	-0.08528	9.727e-01
IDH3B	32.9917	-0.0853	9.759e-01
ILVBL	20.5793	-0.08532	9.759e-01
PPP2R2D	24.7062	-0.08539	9.801e-01
CHCHD6	8.12721	-0.08544	9.879e-01
SPECC1L	4.54215	-0.08559	9.904e-01
ATP6V0A2	17.2408	-0.0859	9.872e-01
GEMIN6	22.122	-0.0859	9.759e-01
SLC37A4	4.60567	-0.08615	9.904e-01
PYURF	75.1547	-0.08618	9.678e-01
CD3EAP	6.38083	-0.08621	9.904e-01
PTPN12	9.62248	-0.08626	9.881e-01
CTDSP1	28.3634	-0.08629	9.750e-01
PRKAG2	11.8393	-0.08635	9.822e-01
SETBP1	25.9592	-0.0866	9.904e-01
TRAPPC6B	35.2199	-0.08667	9.750e-01
ZSCAN32	5.6893	-0.0867	9.904e-01
MRPL1	14.6728	-0.0867	9.816e-01
FOXP1	9.22045	-0.08673	9.904e-01
ELP6	23.0581	-0.08679	9.781e-01
TRIM11	14.59	-0.08682	9.859e-01
LILRB4	116.022	-0.08699	9.750e-01
RNASEL	5.37166	-0.08704	9.904e-01
ATG16L2	16.8869	-0.08706	9.815e-01
ACTR6	14.3003	-0.08712	9.801e-01
VAPB	14.9542	-0.08736	9.801e-01
STOML2	139.798	-0.0874	9.558e-01
RBM27	4.43933	-0.08756	9.905e-01
VPS26C	19.9468	-0.08772	9.759e-01
NPEPL1	6.37389	-0.08786	9.904e-01
RFXANK	46.3263	-0.08791	9.706e-01
SLC35D2	7.25566	-0.08792	9.904e-01
NRBP1	74.4367	-0.08805	9.702e-01
ZNF384	17.4067	-0.08811	9.798e-01
NOL9	19.3897	-0.08826	9.781e-01
DNAJC5	14.9923	-0.0883	9.884e-01
CCDC92	5.79138	-0.08833	9.904e-01
JAK3	47.8069	-0.08835	9.707e-01
SKP1	138.507	-0.08836	9.774e-01
FAF1	42.7507	-0.08837	9.702e-01
DOK2	7.48897	-0.08845	9.905e-01
UPF2	62.1546	-0.08845	9.750e-01
RAPGEF6	16.3684	-0.08852	9.784e-01
TRIP4	10.129	-0.08856	9.859e-01
TOM1L2	5.72785	-0.08887	9.904e-01
CD44	110.765	-0.08888	9.750e-01		Yes
RAP2C	14.9264	-0.08903	9.801e-01
CD40	21.8307	-0.08914	9.825e-01		Yes
C4orf48	75.9491	-0.08915	9.758e-01		Yes
RCE1	17.0057	-0.08929	9.759e-01
USP25	10.1082	-0.08941	9.859e-01
AAED1	23.9099	-0.08944	9.750e-01
DHX34	3.41936	-0.08949	9.931e-01
TMEM129	12.1319	-0.08954	9.831e-01
ZNF431	13.8471	-0.08966	9.816e-01
VDAC1	195.826	-0.08973	9.702e-01
DNTTIP2	42.0149	-0.08978	9.781e-01
CARNMT1	17.154	-0.08978	9.759e-01
SMG5	16.9174	-0.08985	9.759e-01
MKNK1	14.9134	-0.08988	9.816e-01
NADSYN1	21.1334	-0.08997	9.781e-01
NCL	436.954	-0.09002	9.729e-01
PAK2	114.637	-0.09004	9.678e-01
EIF2S1	80.2704	-0.09038	9.750e-01
NDUFS7	252.575	-0.09039	9.620e-01
ASB7	6.17409	-0.09055	9.904e-01
ZFAND3	31.5295	-0.09059	9.750e-01
RREB1	17.6517	-0.09067	9.816e-01
SNX1	47.7048	-0.09068	9.702e-01
PFN1	851.653	-0.09074	9.702e-01
ING3	17.4957	-0.09075	9.801e-01
LMAN2L	6.09748	-0.09075	9.904e-01
WDR6	26.3929	-0.0909	9.759e-01
SCNN1B	15.9078	-0.09094	9.809e-01
NUP98	21.8299	-0.09095	9.750e-01
ANAPC1	13.7878	-0.09101	9.801e-01
ISY1	4.79594	-0.09104	9.904e-01
DUSP3	4.65315	-0.09106	9.904e-01
E2F4	40.4973	-0.09112	9.702e-01
RNF138	13.2785	-0.09117	9.816e-01
PLEKHJ1	58.6136	-0.09133	9.702e-01
TRAF4	29.113	-0.09154	9.758e-01
WBP11	44.3051	-0.09168	9.816e-01
TANGO2	8.10721	-0.09174	9.878e-01
UQCRC2	90.9648	-0.09175	9.705e-01
FBL	86.6632	-0.09175	9.732e-01
PSME2	864.706	-0.09192	9.702e-01
MRPL20	169.81	-0.09193	9.678e-01
R3HCC1	53.9944	-0.09199	9.702e-01
METTL1	18.7938	-0.09201	9.754e-01
SUFU	5.94181	-0.09202	9.902e-01
ZNF574	13.9805	-0.09205	9.801e-01
RTF1	59.2826	-0.09208	9.702e-01
ARL6IP1	13.3577	-0.0921	9.816e-01
LRP10	114.169	-0.09213	9.620e-01
NDRG1	7.61317	-0.09216	9.888e-01
FHIT	13.2911	-0.09217	9.854e-01
DENR	45.1457	-0.09218	9.736e-01
IER2	176.981	-0.09233	9.750e-01
REX1BD	114.929	-0.09245	9.702e-01
DECR1	83.1679	-0.0926	9.686e-01
MICAL1	22.2371	-0.09263	9.750e-01
ZDHHC18	27.6306	-0.09267	9.705e-01
FAM76A	6.14841	-0.09273	9.884e-01
MRPS35	49.6018	-0.09275	9.702e-01
STK11	12.4962	-0.09278	9.801e-01
LRRC14	22.0157	-0.0928	9.759e-01
CCDC6	15.0787	-0.09282	9.904e-01
MAFG	17.5502	-0.09289	9.750e-01
FANCA	15.7194	-0.09292	9.759e-01
IBTK	56.272	-0.09294	9.750e-01
DCLRE1A	3.62293	-0.09296	9.909e-01
LASP1	31.9587	-0.09302	9.750e-01
NARFL	19.6751	-0.09305	9.750e-01
DTX2	13.4299	-0.09306	9.781e-01
ZNF146	28.5332	-0.09309	9.732e-01
C12orf10	38.2091	-0.09318	9.759e-01
ZBTB43	15.3872	-0.09327	9.798e-01
CNEP1R1	7.95736	-0.09331	9.859e-01
SLC39A6	21.672	-0.09374	9.769e-01
LIN54	21.1819	-0.09374	9.759e-01
CEBPD	9.20924	-0.09379	9.931e-01
RPA1	16.9941	-0.09381	9.826e-01
CEP250	17.1592	-0.09382	9.850e-01
SFMBT1	7.18458	-0.09399	9.866e-01
NFE2L1	24.9787	-0.09401	9.801e-01
PHRF1	12.708	-0.09402	9.816e-01
YPEL2	3.43922	-0.09403	9.931e-01
GLMP	43.9216	-0.09408	9.732e-01
IDS	59.7543	-0.09408	9.707e-01
ETV6	84.8584	-0.09419	9.801e-01
UBA5	116.968	-0.0942	9.678e-01
TRAPPC2L	96.5328	-0.09427	9.729e-01
RABGGTA	27.5694	-0.0943	9.759e-01
NUP43	8.66006	-0.09433	9.858e-01
ORC2	14.0141	-0.09448	9.801e-01
TCFL5	5.29301	-0.09453	9.904e-01
ZNF32	6.94204	-0.09455	9.904e-01
IGLV5-48	21.5396	-0.09474	9.931e-01		Yes
IRAK1	60.7614	-0.09479	9.678e-01
SLC25A13	8.0793	-0.0948	9.866e-01
TEX264	63.5554	-0.09481	9.678e-01
GSS	23.8928	-0.09497	9.798e-01
NDUFAF6	22.84	-0.09504	9.750e-01
COG7	8.55469	-0.09505	9.858e-01
TPGS1	40.7796	-0.09506	9.759e-01
KIAA0930	16.268	-0.09508	9.816e-01
PDE4D	11.4777	-0.09511	9.859e-01
CC2D1B	7.65892	-0.09519	9.861e-01
PPP3CC	85.5644	-0.0952	9.702e-01
LAMTOR1	103.187	-0.09523	9.702e-01
SRRD	17.1641	-0.09532	9.801e-01
MAK16	12.6488	-0.09537	9.846e-01
RARS	31.8124	-0.09543	9.801e-01
RNF187	43.1327	-0.0955	9.702e-01
SUCLG2	30.631	-0.09562	9.705e-01
HACD3	24.5675	-0.09564	9.759e-01
GOLGA8A	5.82619	-0.09569	9.888e-01
THRAP3	109.396	-0.09572	9.702e-01
MLST8	39.4435	-0.09581	9.702e-01
SKP2	11.3608	-0.09583	9.861e-01
ZDHHC16	26.3975	-0.09592	9.707e-01
TINF2	48.7845	-0.09594	9.702e-01
TAB1	10.7196	-0.09604	9.816e-01
PSMA6	94.9871	-0.09606	9.758e-01
DUSP28	20.1744	-0.09608	9.759e-01
NCK2	9.57789	-0.09619	9.858e-01
TRMT11	15.9474	-0.09625	9.801e-01
TBL3	21.6849	-0.09626	9.750e-01
SPTY2D1	49.6507	-0.09629	9.750e-01
SINHCAF	31.6091	-0.09637	9.705e-01
NOL6	5.61861	-0.09653	9.904e-01
BLNK	104.784	-0.09661	9.620e-01
MPZL1	31.5044	-0.09661	9.705e-01
BANK1	7.1854	-0.09678	9.888e-01
TUFM	279.22	-0.0968	9.572e-01
JHY	4.83578	-0.09688	9.904e-01
BRF2	7.10231	-0.09696	9.861e-01
ZNF468	2.94198	-0.09706	9.916e-01
PDCD10	50.2927	-0.0971	9.702e-01
HLA-DRA	142.161	-0.09714	9.879e-01
VPS39	22.5481	-0.09734	9.780e-01
TRIM28	62.1552	-0.09736	9.702e-01
ZEB1	23.5253	-0.09745	9.750e-01
IFRD1	35.8564	-0.09745	9.781e-01
SMG7	32.877	-0.09746	9.705e-01
SLC35E1	28.4915	-0.09753	9.750e-01
SLC25A14	5.78466	-0.09758	9.904e-01
PATL1	12.434	-0.09769	9.801e-01
ZNF394	21.7808	-0.0977	9.729e-01
ITPR3	15.0688	-0.09771	9.801e-01
CSRNP1	16.9501	-0.09779	9.891e-01
FARSA	87.1507	-0.09781	9.678e-01
ZBTB21	10.3094	-0.09787	9.825e-01
ABCB9	51.6902	-0.0979	9.853e-01
TLE1	13.8574	-0.09796	9.816e-01
MED29	33.2537	-0.098	9.705e-01
LRCH1	14.8251	-0.09806	9.759e-01
NUDT16	18.2312	-0.09809	9.801e-01
SURF2	22.408	-0.09812	9.750e-01
PDCD2	73.7617	-0.09814	9.620e-01
RPRD1A	22.748	-0.09844	9.707e-01
MTAP	7.56438	-0.09851	9.904e-01
PPP1R12C	6.967	-0.09861	9.866e-01
ANKRD39	44.9679	-0.09862	9.698e-01
ZMYND11	21.8774	-0.09866	9.734e-01
P2RY6	9.36808	-0.09873	9.904e-01
HIC2	6.47802	-0.09873	9.861e-01
ALG6	15.6914	-0.09887	9.769e-01
PHLDB3	8.75809	-0.0989	9.861e-01
PSMD7	148.474	-0.09892	9.702e-01
FAM213B	3.22581	-0.0991	9.905e-01
CDC42BPB	5.15393	-0.09919	9.915e-01
PPP1R14B	120.549	-0.09921	9.702e-01
AKNA	29.3639	-0.09923	9.816e-01
CYFIP2	29.4646	-0.09938	9.759e-01
TOR2A	31.6559	-0.09948	9.702e-01		Yes
MMP24OS	53.6269	-0.09966	9.759e-01
ZNF627	4.04465	-0.09975	9.904e-01
CASD1	11.817	-0.0999	9.781e-01
MAD2L2	48.7997	-0.09991	9.678e-01
PSEN1	13.6912	-0.09994	9.777e-01
GDAP2	14.4562	-0.10008	9.822e-01
DESI1	86.0817	-0.10012	9.702e-01
ANP32A	101.404	-0.1002	9.678e-01
ABRAXAS1	3.67675	-0.10022	9.904e-01
HNRNPR	117.597	-0.10024	9.705e-01
SLC16A14	13.8563	-0.10028	9.759e-01
PLIN3	32.1012	-0.1003	9.705e-01
NEIL1	2.82346	-0.10031	9.931e-01
APOPT1	15.9579	-0.10038	9.754e-01
ADAT3	4.78661	-0.10042	9.888e-01
CCDC18	13.3706	-0.10053	9.801e-01
MFSD10	21.8176	-0.10055	9.759e-01
PRKAB2	5.01044	-0.10062	9.904e-01
POP1	7.22085	-0.10064	9.866e-01
HIF1AN	10.8793	-0.10067	9.801e-01
SMIM7	16.8748	-0.10069	9.859e-01
TK2	9.41559	-0.10084	9.815e-01
MS4A7	4.56042	-0.10085	9.931e-01
PEBP1	316.536	-0.10102	9.678e-01
DAPK3	21.1862	-0.10111	9.750e-01
AP2B1	19.9382	-0.1012	9.750e-01
RPP30	23.6473	-0.10139	9.732e-01
MIATNB	4.265	-0.10145	9.904e-01
PPARGC1B	8.59725	-0.10147	9.861e-01
SEPT6	139.51	-0.10156	9.678e-01
TCN2	21.0285	-0.10158	9.845e-01		Yes
HNRNPU	224.931	-0.1017	9.678e-01
PDZD11	29.691	-0.10172	9.750e-01
NFE2L3	41.7871	-0.10172	9.759e-01
BIK	27.8428	-0.10181	9.741e-01
GFM2	14.4284	-0.10185	9.759e-01
GOLPH3	131.582	-0.10195	9.678e-01
SUGP2	19.7864	-0.10199	9.750e-01
ZNF34	5.57023	-0.102	9.888e-01
IMPA2	4.05026	-0.10213	9.904e-01
TMEM268	12.3874	-0.10216	9.769e-01
DDX24	144.119	-0.10223	9.678e-01
TRPC4AP	34.1165	-0.10226	9.702e-01
CCDC85C	5.26149	-0.10231	9.884e-01
ENTPD6	15.0998	-0.10236	9.759e-01		Yes
LIAS	9.97684	-0.10241	9.816e-01
NFKBIB	37.5966	-0.10242	9.705e-01
CNIH4	36.2219	-0.1025	9.702e-01
PPP1R37	9.65607	-0.10252	9.853e-01
ZNF398	10.1602	-0.10258	9.836e-01
CERS4	12.4152	-0.10261	9.781e-01
MRPL58	48.7321	-0.10264	9.702e-01
JADE2	7.3247	-0.10275	9.904e-01
DNAJC14	7.98699	-0.10276	9.816e-01
TDP1	17.2052	-0.10298	9.758e-01
AP2A2	12.9031	-0.10303	9.801e-01
PDCD2L	5.34804	-0.10304	9.866e-01
TRAPPC6A	55.4093	-0.10306	9.678e-01
UBR3	20.5166	-0.10308	9.750e-01
PHACTR4	20.0367	-0.10318	9.754e-01
LSM6	43.5967	-0.10327	9.705e-01
APIP	46.5336	-0.10333	9.678e-01
DHDDS	28.3682	-0.10334	9.732e-01
GPS1	64.0853	-0.10335	9.620e-01
SAC3D1	13.3277	-0.10337	9.816e-01
DENND4B	6.58671	-0.10345	9.904e-01
CHMP5	66.6938	-0.1035	9.702e-01
XPO1	29.4155	-0.10355	9.750e-01
APOL2	29.3122	-0.10371	9.801e-01
SCAMP1	17.0459	-0.10378	9.750e-01
MSL2	10.6451	-0.10379	9.801e-01
DUS3L	14.9765	-0.10382	9.759e-01
DIMT1	27.1355	-0.10395	9.702e-01
ATG3	93.9066	-0.10402	9.478e-01
DAPP1	40.0486	-0.10422	9.702e-01
AEBP2	17.114	-0.10426	9.750e-01
TRMT13	10.1413	-0.10447	9.822e-01
TUBGCP4	7.59102	-0.10451	9.845e-01
MRPL9	49.029	-0.10463	9.678e-01
NDUFAF8	104.756	-0.10467	9.678e-01
SNRPA1	65.2556	-0.10475	9.678e-01
MAZ	64.8888	-0.10481	9.678e-01
TDG	52.9594	-0.10486	9.705e-01
PI4KA	18.6674	-0.10487	9.729e-01
VMAC	5.76828	-0.10499	9.866e-01
SNX22	10.0742	-0.10514	9.884e-01
ZNF235	7.63622	-0.10515	9.822e-01
C1orf109	11.5442	-0.10515	9.798e-01
AGGF1	42.7085	-0.10524	9.702e-01		Yes
TRIM32	5.25935	-0.10534	9.881e-01
WDR54	22.6386	-0.10535	9.759e-01
HGH1	8.1596	-0.10538	9.801e-01
NUP58	25.5828	-0.1055	9.710e-01
SPTLC2	14.8241	-0.10561	9.759e-01
NENF	128.144	-0.10564	9.702e-01		Yes
DIRC2	4.14235	-0.10564	9.904e-01
POLR3D	37.0976	-0.10581	9.854e-01
AVEN	36.1906	-0.1059	9.705e-01
TSR2	19.6453	-0.10597	9.750e-01
STIM2	30.7724	-0.10609	9.729e-01
PYGO2	10.8598	-0.10609	9.759e-01
RORA	14.3565	-0.10644	9.750e-01
KLHL20	9.07697	-0.10646	9.801e-01
MRPL38	11.6763	-0.10672	9.750e-01
CELF2	35.3434	-0.1068	9.816e-01
MRGBP	21.3446	-0.10693	9.732e-01
GET4	32.8454	-0.10699	9.750e-01
MKRN1	28.3873	-0.10718	9.707e-01
EIF1AD	22.1419	-0.10731	9.705e-01
ORMDL3	45.3717	-0.10731	9.702e-01
TOP3B	6.1415	-0.10734	9.879e-01
NAA50	54.9458	-0.10746	9.705e-01
HAUS2	17.1489	-0.10751	9.801e-01
MCM9	6.11845	-0.10752	9.904e-01
TRUB1	10.4261	-0.10753	9.801e-01
ARL5B	23.1204	-0.10758	9.702e-01
DUSP2	14.7976	-0.1076	9.904e-01
ZZEF1	23.4185	-0.10764	9.702e-01
CPNE5	126.014	-0.10777	9.678e-01
ZNF195	14.7217	-0.10779	9.750e-01
NIPSNAP3A	15.4765	-0.10785	9.759e-01
SSBP1	142.438	-0.10788	9.678e-01
TLK2	17.5512	-0.108	9.750e-01
EIF6	70.4669	-0.10809	9.702e-01
NFATC3	26.109	-0.1081	9.702e-01
MRPL36	101.568	-0.10811	9.678e-01
ATP1B1	3.77674	-0.10816	9.904e-01
EID2B	4.36927	-0.1082	9.881e-01
PMPCB	56.2838	-0.10832	9.678e-01
ZNF451	23.5605	-0.10836	9.702e-01
METTL22	11.9512	-0.10837	9.759e-01
NPRL3	17.3621	-0.10848	9.729e-01
RASAL3	37.169	-0.10852	9.702e-01
LMBRD2	15.5189	-0.10855	9.736e-01
C9orf72	3.53869	-0.10866	9.904e-01
PEX14	11.7988	-0.10886	9.801e-01
KIAA1143	20.7576	-0.10896	9.801e-01
GMIP	16.0918	-0.10911	9.861e-01
PLEKHH3	25.6691	-0.10914	9.822e-01
ZC3H14	22.1404	-0.10916	9.750e-01
HTATIP2	33.0531	-0.1092	9.702e-01
TMEM64	4.18832	-0.10922	9.904e-01
WDR13	29.4754	-0.10929	9.705e-01
CAPRIN2	4.90759	-0.10933	9.904e-01
E4F1	13.7481	-0.10936	9.750e-01
TMEM214	77.9477	-0.10936	9.698e-01
PLRG1	25.9028	-0.10937	9.702e-01
SECISBP2L	44.8683	-0.10938	9.678e-01
NUP214	23.0033	-0.10941	9.750e-01
SFSWAP	34.1851	-0.10952	9.678e-01
SMU1	29.4786	-0.10953	9.702e-01
CCDC174	34.9914	-0.10954	9.732e-01
GTF2F1	52.6096	-0.10969	9.707e-01
FAM76B	14.2155	-0.10971	9.758e-01
PSMC5	115.014	-0.10981	9.620e-01
SSB	96.9796	-0.10987	9.702e-01
ABHD4	9.92379	-0.10992	9.781e-01
CNOT3	22.7098	-0.10996	9.705e-01
HIST3H2A	9.416	-0.11002	9.812e-01
PHF1	30.8158	-0.11004	9.809e-01
XRCC6	130.033	-0.11004	9.473e-01
GUCD1	18.0645	-0.1101	9.729e-01
AGPAT2	15.9286	-0.11018	9.801e-01
CSNK1D	35.0918	-0.11019	9.729e-01
KDM5C	20.0393	-0.1102	9.801e-01
UHRF2	19.2527	-0.11022	9.705e-01
ZNF44	5.43337	-0.11026	9.888e-01
CEP57	64.1173	-0.11029	9.702e-01
BASP1	129.243	-0.11041	9.356e-01
NSDHL	9.67572	-0.11047	9.816e-01
RHOG	60.0138	-0.11048	9.678e-01
ECPAS	34.2491	-0.11051	9.678e-01
IGLVI-70	546.245	-0.11051	9.946e-01
CNOT8	24.4935	-0.11061	9.705e-01
NADK2	16.0624	-0.11068	9.750e-01
TOMM40	49.0435	-0.11082	9.702e-01
TYW3	39.9439	-0.11103	9.705e-01
SRXN1	7.13018	-0.11121	9.816e-01
TFRC	25.709	-0.11136	9.801e-01		Yes
DYNLRB1	159.994	-0.1114	9.453e-01
THUMPD3	33.8114	-0.11147	9.707e-01
FBXW11	21.8174	-0.11151	9.705e-01
SETD7	11.5445	-0.11156	9.861e-01
IGLV3-19	43307.9	-0.11162	9.916e-01		Yes
IRS1	11.2331	-0.11176	9.816e-01
CPSF3	18.5733	-0.11188	9.750e-01
SMARCD1	32.1335	-0.11191	9.729e-01
SLC7A6	20.0132	-0.11196	9.729e-01
TFDP1	41.1401	-0.11213	9.750e-01
STX10	30.0824	-0.11218	9.702e-01
MVD	21.2452	-0.11222	9.702e-01
CYC1	198.397	-0.11231	9.462e-01
PGPEP1	22.3338	-0.11238	9.816e-01
FOXRED1	28.5672	-0.11239	9.702e-01
POP7	63.003	-0.11247	9.678e-01
NOC4L	17.1469	-0.11254	9.801e-01
PGD	66.1835	-0.11269	9.707e-01
ZNF432	3.27547	-0.11271	9.904e-01
ATP5F1D	443.239	-0.11273	9.301e-01
AGO3	20.2753	-0.11281	9.705e-01
DYM	28.0846	-0.11285	9.702e-01
PIP4P1	24.5411	-0.11286	9.750e-01
RELL1	9.19673	-0.11287	9.759e-01
ABHD14B	45.4177	-0.11289	9.678e-01
KHDRBS1	132.187	-0.11291	9.473e-01
KRBOX4	7.38922	-0.11293	9.801e-01
MALSU1	47.7476	-0.11294	9.678e-01
RNF149	96.1498	-0.11297	9.473e-01
OSBPL9	61.8629	-0.11305	9.584e-01
FGD3	9.65109	-0.11308	9.759e-01
CDK9	29.9433	-0.11324	9.705e-01
UBAC1	29.3165	-0.11346	9.702e-01
UBLCP1	33.4687	-0.11349	9.736e-01
ZNF791	36.3029	-0.11357	9.705e-01
UBE2I	118.192	-0.11359	9.368e-01
EMP3	626.989	-0.11372	9.678e-01
SAP30	21.0087	-0.1138	9.702e-01
REPIN1	32.1369	-0.11385	9.678e-01
SMC1A	57.9726	-0.11387	9.702e-01
GCDH	49.1259	-0.11393	9.678e-01
PMVK	88.192	-0.11393	9.478e-01
TP53	5.91346	-0.11394	9.858e-01
RAP1A	99.1452	-0.11403	9.702e-01
PSMD14	71.5234	-0.11409	9.729e-01
MFSD14A	20.6956	-0.11413	9.702e-01
ZNF780A	7.88073	-0.11423	9.884e-01
SLC9A3	5.80197	-0.11435	9.866e-01
DPH7	28.028	-0.11435	9.702e-01
ASPSCR1	26.3522	-0.11439	9.702e-01
WSB1	63.5361	-0.1144	9.620e-01
SLC25A32	31.5059	-0.11445	9.678e-01
COMMD7	3.4743	-0.11447	9.904e-01
WDR25	6.51262	-0.1145	9.850e-01		Yes
TMEM250	8.37892	-0.11464	9.769e-01
CRTC1	4.51797	-0.11468	9.904e-01
PPP1R16A	4.87502	-0.11468	9.882e-01
VOPP1	297.366	-0.11474	9.462e-01
SHQ1	6.54309	-0.11482	9.826e-01
TRMT2B	5.31078	-0.11488	9.881e-01
ERVK3-1	6.65121	-0.11489	9.866e-01
RUFY3	17.4771	-0.11491	9.816e-01
TADA3	34.1471	-0.11496	9.678e-01
TAF5L	5.15209	-0.115	9.861e-01
RAB11A	45.8735	-0.11536	9.678e-01
DYNC1LI1	26.5095	-0.11537	9.678e-01
MAP3K11	20.0892	-0.11543	9.707e-01
UBXN8	9.07825	-0.11549	9.801e-01
CTBP1	67.964	-0.11554	9.678e-01
ELOVL1	30.4927	-0.11556	9.750e-01
SOAT1	18.92	-0.11582	9.750e-01
LSM14B	7.4921	-0.1159	9.815e-01
IGHG4	825.327	-0.11597	9.904e-01		Yes
PLCXD1	7.20418	-0.11603	9.904e-01
PITPNC1	9.87507	-0.11614	9.809e-01
PPIL1	16.4353	-0.11615	9.759e-01
FCRL2	14.4929	-0.11615	9.879e-01
HES6	3.5276	-0.11637	9.931e-01
RPRD1B	13.1221	-0.11647	9.750e-01
VPS13C	62.0883	-0.11664	9.678e-01
MTR	19.4663	-0.11669	9.750e-01
GNPTAB	38.4006	-0.11677	9.702e-01
DCPS	139.229	-0.11682	9.368e-01
CETN2	12.9467	-0.11716	9.750e-01
FASN	7.79847	-0.11721	9.809e-01
TTC38	18.7711	-0.11725	9.781e-01
RBX1	213.128	-0.11727	9.356e-01
KDM2A	49.5859	-0.11731	9.678e-01
MRI1	17.5239	-0.11732	9.702e-01
SBF1	19.5769	-0.11749	9.702e-01
HNRNPM	86.1042	-0.11751	9.702e-01
C1orf50	16.0115	-0.11759	9.740e-01
PTPN7	54.3654	-0.1176	9.702e-01
GPR180	25.3985	-0.11768	9.702e-01
PSMD3	90.2215	-0.11774	9.549e-01
LARP1	50.9712	-0.11778	9.702e-01
RABGAP1L	44.8445	-0.11782	9.702e-01
IL10RA	71.0129	-0.11785	9.678e-01
METTL9	67.9918	-0.11785	9.678e-01
IP6K2	39.5122	-0.11788	9.678e-01
MAPRE1	49.6093	-0.11812	9.678e-01
STAT2	43.8981	-0.11813	9.705e-01
NEK8	11.679	-0.1184	9.826e-01
NSA2	104.922	-0.11841	9.462e-01
KATNA1	6.54186	-0.11846	9.815e-01
CASP1	27.5577	-0.11852	9.750e-01
ACADVL	239.99	-0.11887	9.117e-01
PPM1D	17.4447	-0.11895	9.732e-01
DDX5	358.032	-0.119	9.678e-01
ENOPH1	24.8829	-0.11903	9.702e-01
CHD1L	14.8987	-0.11905	9.801e-01
LMTK2	17.7579	-0.11911	9.729e-01
CHD6	13.0256	-0.1192	9.759e-01
EOGT	3.40509	-0.11944	9.904e-01
PFKFB3	4.88865	-0.1196	9.917e-01
IMPAD1	56.2833	-0.1196	9.678e-01
BACH1	38.4306	-0.11961	9.678e-01
ARHGAP27	27.1075	-0.11962	9.702e-01
PDE12	19.37	-0.11967	9.702e-01
NME7	3.89472	-0.11968	9.904e-01
AKT1	23.2553	-0.11972	9.702e-01
RAB43	8.28797	-0.11983	9.759e-01
JMY	47.2431	-0.11998	9.702e-01
CMAS	20.0645	-0.12009	9.702e-01
ZC3H12A	11.5073	-0.1201	9.750e-01
GNAI2	181.676	-0.12011	9.678e-01
C12orf43	18.1576	-0.12017	9.705e-01
RMDN1	32.7315	-0.12023	9.702e-01
TMEM160	111.937	-0.12027	9.368e-01
PPP2R5A	19.0311	-0.12041	9.702e-01
MFSD11	34.6797	-0.12057	9.734e-01
CEP162	3.15557	-0.12061	9.904e-01
UCP2	102.559	-0.12065	9.798e-01
RHOF	31.6615	-0.12067	9.705e-01
TFE3	11.9255	-0.12069	9.750e-01
ERG28	38.2935	-0.1208	9.705e-01
DBT	4.14118	-0.12085	9.879e-01
CAB39	56.8003	-0.12096	9.678e-01
ZC3H11A	9.22033	-0.12097	9.816e-01
C16orf70	6.52774	-0.12109	9.801e-01
UBP1	18.4234	-0.12115	9.702e-01
PDCD5	167.318	-0.12123	9.678e-01
HIST1H3B	23.8178	-0.12129	9.816e-01
NECAP2	31.4712	-0.12147	9.678e-01
MTMR14	25.6599	-0.12158	9.702e-01
NIFK	49.0284	-0.12166	9.610e-01
PCMT1	99.2127	-0.12176	9.678e-01
RBM4	10.1561	-0.12183	9.816e-01
BRD4	65.8105	-0.12186	9.678e-01
KDM3B	16.8728	-0.12194	9.707e-01
MSH3	17.4152	-0.12203	9.702e-01
MGMT	52.1829	-0.12209	9.678e-01
TYW1	21.2282	-0.12211	9.705e-01
TRBC2	13.375	-0.12217	9.902e-01
ARFGAP1	18.3998	-0.12221	9.758e-01
GPCPD1	35.123	-0.12252	9.732e-01
RSBN1	19.0229	-0.12266	9.750e-01
DMAC2	13.6034	-0.12278	9.705e-01
GINS3	3.16038	-0.12293	9.904e-01
TIMM10	71.9274	-0.12296	9.678e-01
ATP5F1B	472.611	-0.12305	9.462e-01
KLF9	4.06752	-0.12306	9.904e-01
GATAD2A	15.9025	-0.12306	9.702e-01
CHD4	34.5939	-0.12312	9.678e-01
GNL1	26.1166	-0.12324	9.702e-01
PCED1A	9.69266	-0.12328	9.816e-01
RNF19A	50.9763	-0.12335	9.639e-01
EIF2A	115.217	-0.12343	9.370e-01
CEBPB	72.9014	-0.12346	9.750e-01
UROS	34.3037	-0.12361	9.702e-01
SLC25A3	434.141	-0.12373	9.368e-01
STRIP1	12.2051	-0.12374	9.732e-01
HADH	27.1265	-0.12438	9.759e-01
NAPG	34.3763	-0.1244	9.678e-01
HEMK1	12.513	-0.12467	9.859e-01
KHNYN	14.2594	-0.12474	9.705e-01
IGLV7-43	1815.18	-0.12479	9.939e-01		Yes
ZBTB7A	36.5104	-0.12479	9.678e-01
HSPE1	172.681	-0.12488	9.368e-01
TNRC18	9.10608	-0.12495	9.801e-01
ZDHHC20	16.4033	-0.12498	9.800e-01
CEP70	4.23382	-0.12502	9.904e-01
POLR2H	51.0874	-0.12508	9.620e-01
TMEM109	41.6501	-0.12519	9.678e-01
MRPS10	47.6534	-0.12529	9.678e-01
AAAS	37.5169	-0.12533	9.678e-01
CYB5R3	57.4062	-0.12536	9.678e-01
RRP8	14.993	-0.12541	9.729e-01
CCDC25	41.0839	-0.12543	9.678e-01
YY1AP1	33.5764	-0.12553	9.678e-01
NEDD1	9.3031	-0.12554	9.759e-01
ARPC4	9.79316	-0.12555	9.750e-01
SLC43A1	8.95144	-0.12565	9.845e-01
EMB	35.1083	-0.12567	9.729e-01
SPIDR	12.6446	-0.12577	9.801e-01
IL6R	39.3766	-0.12578	9.678e-01		Yes
PUM2	31.0846	-0.1258	9.702e-01
SNRPC	145.534	-0.12585	9.314e-01
PEX11B	26.6201	-0.12588	9.702e-01
SMG8	7.8574	-0.12588	9.801e-01
ZNF486	2.52422	-0.12596	9.904e-01
CRTC2	15.3356	-0.12601	9.750e-01
ARHGAP45	32.2339	-0.12606	9.678e-01
CHIC1	3.58433	-0.12628	9.909e-01
CCT4	126.81	-0.12659	9.678e-01
CDK6	61.5336	-0.12674	9.705e-01
KLHL11	10.7284	-0.12678	9.759e-01
ZMIZ2	23.4521	-0.12697	9.678e-01
DCAF8	25.6762	-0.12729	9.678e-01
PMS1	35.433	-0.12729	9.678e-01
UBAP2L	18.2466	-0.12736	9.702e-01
MED10	54.114	-0.12743	9.678e-01
C8orf82	15.3013	-0.12751	9.750e-01
RNASEH2B	60.9821	-0.12752	9.462e-01
PRRC2A	36.6414	-0.12762	9.702e-01
TBC1D25	12.2319	-0.12769	9.801e-01
C1QTNF6	4.11858	-0.12776	9.904e-01		Yes
KLF10	75.0132	-0.12776	9.705e-01
BRK1	161.501	-0.12792	9.368e-01
TRIM38	26.366	-0.12799	9.678e-01
SARS2	12.5237	-0.12804	9.759e-01
MRPL48	34.2262	-0.12814	9.678e-01
HSPD1	352.256	-0.12817	9.705e-01
HOMER3	7.01139	-0.12818	9.816e-01
HNRNPL	130.45	-0.12824	9.116e-01
CINP	53.6098	-0.12852	9.678e-01
SNX4	27.8128	-0.12853	9.678e-01
TAF8	11.4854	-0.12864	9.750e-01
USP10	54.8233	-0.12867	9.373e-01
TNFRSF13B	85.3321	-0.12871	9.732e-01
PARG	17.1495	-0.12873	9.702e-01
MALAT1	17992.6	-0.12885	9.750e-01
STARD3NL	23.4686	-0.12889	9.678e-01
FEM1C	9.66882	-0.12896	9.776e-01
VDAC3	82.6746	-0.12897	9.554e-01
CA5B	7.12379	-0.12909	9.801e-01
UBL4A	21.238	-0.1294	9.702e-01
BCL2L13	14.0437	-0.12952	9.729e-01
NDUFS4	58.5805	-0.12956	9.620e-01
EIF4EBP1	80.3927	-0.12976	9.743e-01
MCM4	12.3609	-0.12978	9.904e-01
BMI1	20.4781	-0.12982	9.678e-01
HADHA	99.9671	-0.12982	9.462e-01
QDPR	26.624	-0.1299	9.702e-01
CNKSR1	35.1539	-0.13007	9.702e-01
PSMC1	57.4347	-0.13014	9.473e-01
CKAP2	42.5522	-0.13021	9.678e-01
CEP290	17.1136	-0.13021	9.729e-01
CYTH1	31.7437	-0.13028	9.678e-01
CDC42	155.487	-0.13031	9.678e-01
MIEF1	16.8096	-0.1305	9.729e-01
NRROS	17.7389	-0.13068	9.751e-01
GABPB1	17.662	-0.1307	9.678e-01
CCDC71	12.0402	-0.13072	9.750e-01
MOSMO	8.11989	-0.1308	9.759e-01
KAT5	15.1482	-0.13099	9.736e-01
MCM3	26.8984	-0.13104	9.866e-01
RPIA	24.6825	-0.13113	9.678e-01
GXYLT1	14.287	-0.13117	9.702e-01
FAM241A	12.3572	-0.13122	9.702e-01
TTI2	10.9558	-0.13134	9.750e-01
KRR1	40.7154	-0.13151	9.678e-01
RNF4	33.2381	-0.13151	9.678e-01
INTS1	11.3017	-0.13152	9.732e-01
CXorf38	15.8003	-0.1316	9.702e-01
SSRP1	46.5337	-0.13179	9.678e-01
TRAPPC13	8.17105	-0.13194	9.801e-01
PIP4K2A	15.7589	-0.13205	9.729e-01
IAH1	40.0834	-0.13207	9.678e-01
TAF1D	100.858	-0.1321	9.116e-01
ZNF138	7.28133	-0.13228	9.769e-01
ACTR5	9.47151	-0.13232	9.736e-01
PPIA	1212.58	-0.13237	9.678e-01		Yes
SIT1	17.6862	-0.13245	9.879e-01
CHMP6	15.0706	-0.13273	9.705e-01
FRS2	5.26027	-0.13289	9.845e-01
GADD45B	81.6941	-0.13298	9.705e-01
ARHGEF9	13.339	-0.13323	9.736e-01
TMEM25	6.46311	-0.13324	9.801e-01
BAHD1	3.24879	-0.13326	9.904e-01
DALRD3	18.6186	-0.13328	9.750e-01
ANGEL2	14.1014	-0.13367	9.705e-01
XPO7	13.9742	-0.13381	9.702e-01
TWF2	50.6243	-0.13381	9.368e-01
REXO4	16.2189	-0.13386	9.702e-01
STK40	22.0912	-0.13393	9.702e-01
RPUSD2	9.94686	-0.13396	9.732e-01
TMEM154	31.0724	-0.134	9.705e-01
TEX261	4.87249	-0.13406	9.831e-01
PDS5B	25.3174	-0.13421	9.678e-01
MED6	9.97667	-0.13461	9.750e-01
TRIM41	9.52329	-0.13473	9.750e-01
SART3	27.5922	-0.13483	9.678e-01
GNA12	8.82605	-0.13502	9.750e-01
RBM8A	166.746	-0.13505	9.582e-01
HMOX2	67.2878	-0.13507	9.425e-01
PPP4C	104.019	-0.13512	9.140e-01
CAMK2G	3.93789	-0.13521	9.861e-01
RAB11FIP1	7.57875	-0.13523	9.807e-01
RFWD3	6.84894	-0.13543	9.801e-01
CPSF4	15.1709	-0.13551	9.702e-01
AP1AR	7.19461	-0.13591	9.750e-01
SF3A2	71.1265	-0.13595	9.473e-01
DNAJB14	34.6549	-0.136	9.678e-01
FAM219B	19.9799	-0.1362	9.702e-01
IFFO2	10.5859	-0.13628	9.786e-01
DPF2	27.0609	-0.13636	9.678e-01
THOC5	10.592	-0.13653	9.736e-01
TOX	9.9335	-0.13655	9.750e-01
RSL1D1	122.71	-0.13659	9.368e-01
WDR37	10.9114	-0.13665	9.705e-01
CCT2	123.526	-0.13672	9.453e-01
KMT2A	87.1525	-0.13677	9.473e-01
AP4B1	13.9521	-0.13694	9.781e-01
GPR174	5.97324	-0.13704	9.904e-01
CUTA	557.811	-0.13713	8.731e-01		Yes
TRIM59	3.24458	-0.1372	9.904e-01
NSUN6	19.8285	-0.13727	9.678e-01
RBM17	127.577	-0.13727	9.425e-01
MOB3A	20.7883	-0.13732	9.702e-01
GTPBP4	37.5151	-0.13733	9.707e-01
DPM2	95.5989	-0.13747	9.620e-01
SCAF4	25.876	-0.13761	9.641e-01
EXOSC8	47.1238	-0.13771	9.678e-01
TMEM161A	21.9438	-0.13775	9.705e-01
IGKV3-11	27928.9	-0.13783	9.904e-01		Yes
SPATA24	4.46204	-0.13788	9.891e-01
IFI27L2	153.408	-0.13788	9.582e-01
PHF13	3.39239	-0.1379	9.884e-01
ALG9	12.2597	-0.1379	9.702e-01
HDAC3	31.384	-0.13796	9.678e-01
GPATCH3	9.91659	-0.13798	9.707e-01
NPM3	21.5729	-0.13817	9.678e-01
USP45	8.3074	-0.13821	9.732e-01
CARHSP1	49.8628	-0.13823	9.473e-01
ATP1B3	100.698	-0.13825	9.368e-01
FOXN2	19.3358	-0.13837	9.702e-01
ZNF292	60.09	-0.13843	9.678e-01
EIF4E	62.8752	-0.13882	9.462e-01
ZNF507	9.291	-0.13883	9.750e-01
TRIM37	12.8048	-0.13887	9.750e-01
MPP1	6.50815	-0.13888	9.816e-01
CACYBP	98.1572	-0.13892	9.678e-01
BRCC3	23.8631	-0.13893	9.678e-01
MYSM1	16.8319	-0.13907	9.702e-01
PSMB6	417.833	-0.13911	9.140e-01
RAB40B	12.2074	-0.13942	9.732e-01
FLI1	51.0631	-0.1395	9.678e-01
ZNF277	13.0755	-0.13952	9.750e-01
JUNB	407.579	-0.13958	9.750e-01
ANXA7	82.56	-0.13973	9.569e-01
XPO4	21.4522	-0.13986	9.678e-01
TM2D2	17.124	-0.13989	9.750e-01
NAT14	5.28584	-0.13993	9.801e-01
ZNF100	9.36763	-0.13998	9.759e-01
COL6A3	22.582	-0.14008	9.879e-01		Yes
VPS13D	9.13443	-0.14028	9.815e-01
DNAJC7	87.8451	-0.14029	9.678e-01
VPS13B	15.8938	-0.14029	9.705e-01
LSM10	141.457	-0.14029	9.620e-01
DIABLO-1	5.25964	-0.14031	9.801e-01
GLMN	8.68098	-0.14053	9.822e-01
AP1G2	16.8803	-0.14061	9.702e-01
ACSF3	38.1077	-0.14084	9.678e-01
CLTA	122.808	-0.14086	9.356e-01
HCFC2	12.365	-0.14089	9.705e-01
COMMD4	36.9788	-0.14092	9.702e-01
PREP	14.0056	-0.14104	9.702e-01
ZBTB45	7.12064	-0.14109	9.736e-01
GARS	160.801	-0.14124	9.678e-01
HDAC9	22.1019	-0.14124	9.702e-01
RDH11	29.6043	-0.14135	9.678e-01
GPRC5D	8.08272	-0.14135	9.861e-01
HNRNPA0	96.7539	-0.14136	9.473e-01
KEAP1	51.5353	-0.14144	9.473e-01
C12orf4	16.3871	-0.14153	9.702e-01
SASH3	49.3254	-0.14165	9.678e-01
ZSCAN25	5.1589	-0.14167	9.801e-01
SERBP1	261.882	-0.14169	9.070e-01
ME2	47.2805	-0.14175	9.473e-01
ZNF250	3.73539	-0.14175	9.881e-01
SHC1	41.6755	-0.14182	9.678e-01
ADM2	8.1658	-0.14187	9.882e-01		Yes
SRSF1	53.2107	-0.14201	9.678e-01
ZNF738	5.29789	-0.14203	9.859e-01
SAMD8	10.2725	-0.14207	9.750e-01
TPRKB	40.3183	-0.14211	9.478e-01
CENPT	34.8685	-0.14218	9.627e-01
IQGAP1	84.2951	-0.14223	9.678e-01
PCBD2	12.3433	-0.14233	9.702e-01
SF1	91.9521	-0.14235	9.526e-01
NOL11	23.3223	-0.1424	9.678e-01
FAM120B	15.8428	-0.1425	9.732e-01
PEX7	3.59122	-0.1426	9.859e-01
CUL5	32.1105	-0.14266	9.678e-01
ZNF227	8.90195	-0.14277	9.759e-01
RALGAPA1	24.0756	-0.14279	9.678e-01
POLR3GL	33.0206	-0.14294	9.610e-01
NUP85	6.89661	-0.14302	9.750e-01
SLC39A13	14.9267	-0.14315	9.700e-01
C19orf25	30.9718	-0.14321	9.678e-01
DDX49	34.0489	-0.14333	9.678e-01
TIGD5	4.56345	-0.1434	9.816e-01
MPI	23.7409	-0.14341	9.678e-01
PAN3	12.85	-0.14342	9.702e-01
NMI	19.714	-0.14345	9.801e-01		Yes
APEX1	80.7815	-0.14348	9.678e-01
RAB35	12.9231	-0.14375	9.702e-01
NAA60	14.8949	-0.14385	9.700e-01
PHF19	54.5162	-0.14391	9.759e-01
IPPK	4.13135	-0.14391	9.816e-01
ZNF708	9.72058	-0.14394	9.769e-01
ACADS	13.5698	-0.14397	9.702e-01
TMEM106A	8.9969	-0.14397	9.816e-01
COMMD2	34.3802	-0.14423	9.678e-01
PPM1G	129.114	-0.14435	9.356e-01
E2F3	12.8181	-0.14445	9.729e-01
HYPK	4.39517	-0.14453	9.825e-01
CCT5	78.0274	-0.14458	9.661e-01
MRPL11	55.2629	-0.14461	9.678e-01
MAGOHB	33.0567	-0.14466	9.678e-01
FIP1L1	35.8237	-0.14472	9.495e-01
MED21	15.1006	-0.14475	9.686e-01
POR	9.4558	-0.14498	9.705e-01
NFX1	44.2426	-0.14506	9.678e-01
FAM208B	41.121	-0.14509	9.368e-01
GIPC1	4.93738	-0.14511	9.861e-01
ZMPSTE24	47.7238	-0.14521	9.678e-01
PEA15	24.9823	-0.14524	9.678e-01
LSP1	506.278	-0.14534	9.434e-01
TAF4	4.31438	-0.14541	9.822e-01
MSN	80.1505	-0.14548	9.702e-01
NCBP2	36.8699	-0.14562	9.685e-01
CHD7	22.9614	-0.14564	9.702e-01
GNPNAT1	21.6668	-0.1457	9.702e-01
WARS	290.321	-0.14579	9.678e-01
ZDHHC12	60.1512	-0.1458	9.462e-01
TAF1B	12.6034	-0.14582	9.732e-01
XKR6	14.1759	-0.14584	9.705e-01
NTMT1	60.5349	-0.14587	9.473e-01
VWA8	17.8221	-0.14592	9.678e-01
ANKRD10	49.0442	-0.14595	9.678e-01
NME6	20.0461	-0.14596	9.678e-01
SLC30A7	51.1192	-0.14597	9.554e-01
CAMKK2	14.7359	-0.146	9.702e-01
OGDH	31.9607	-0.14615	9.678e-01
CFAP298	23.4581	-0.14617	9.678e-01
CYP51A1	38.6719	-0.14624	9.750e-01
ZNF609	7.87734	-0.14626	9.750e-01
S100PBP	37.7918	-0.14636	9.678e-01
INTS14	10.8336	-0.14642	9.769e-01
MTFMT	13.751	-0.14654	9.702e-01
DNLZ	19.5273	-0.14673	9.702e-01
MRPS18B	91.1224	-0.14674	9.473e-01
DOLPP1	8.68615	-0.14677	9.801e-01
NEMP2	8.44845	-0.14682	9.750e-01
DAG1	6.20411	-0.14689	9.750e-01
DNM2	93.8329	-0.14697	9.473e-01
C5orf30	7.59087	-0.147	9.750e-01
SLC30A9	32.8988	-0.14702	9.702e-01
TMA16	25.6927	-0.14702	9.702e-01
PHYH	8.07061	-0.14711	9.750e-01
ESRRA	20.1866	-0.14716	9.678e-01
DIAPH3	12.1953	-0.14716	9.866e-01
MTIF2	24.8224	-0.14721	9.678e-01
POLG	12.5181	-0.14722	9.702e-01
ARPP19	48.2081	-0.1474	9.678e-01
SFXN5	7.26801	-0.14743	9.750e-01
ZC3H8	11.4377	-0.14747	9.741e-01
ZNF189	6.93634	-0.14762	9.750e-01
WIZ	7.05765	-0.14786	9.759e-01
MED28	27.8347	-0.1479	9.678e-01
STK10	23.5562	-0.14792	9.678e-01
NOP14	29.1108	-0.14799	9.678e-01
ILKAP	24.4952	-0.14802	9.678e-01
DDX28	6.23338	-0.1481	9.759e-01
MAPK13	12.9767	-0.14811	9.801e-01
FNTB	3.45481	-0.14825	9.866e-01
PTPN18	22.3493	-0.14828	9.678e-01
NFKBIL1	13.4342	-0.14835	9.705e-01
ZNF101	8.85652	-0.14856	9.750e-01
ENSA	96.5905	-0.14858	9.473e-01
NCBP1	14.924	-0.14874	9.702e-01
NUP133	14.0774	-0.14874	9.678e-01
C18orf25	8.09341	-0.14883	9.750e-01
PCNX1	24.3347	-0.14892	9.678e-01
ESYT2	20.9085	-0.14898	9.678e-01
SIN3A	18.3713	-0.14904	9.678e-01
PIGC	14.6874	-0.14909	9.678e-01
TADA1	8.10898	-0.14915	9.750e-01
IPO9	16.4262	-0.14916	9.678e-01
MMAB	12.6319	-0.14929	9.702e-01
TBC1D22A	25.2165	-0.14938	9.678e-01
CCDC115	15.6402	-0.14943	9.702e-01
HMMR	15.3467	-0.14948	9.825e-01
DHFR	26.4314	-0.14965	9.759e-01
MTFP1	28.0647	-0.14984	9.678e-01
ETF1	52.2174	-0.14986	9.678e-01
SNRPA	68.1483	-0.14994	9.473e-01
SCRN3	11.2504	-0.14994	9.702e-01
ENGASE	4.83742	-0.15008	9.834e-01
PITRM1	15.0365	-0.15014	9.705e-01
IGHV4-34	23986.4	-0.15033	9.866e-01		Yes
MCRS1	29.1686	-0.15045	9.569e-01
CCDC88C	82.6506	-0.15048	9.678e-01
MIGA2	7.43641	-0.15053	9.750e-01
STYX	14.8941	-0.15072	9.678e-01
SNRPE	77.093	-0.1508	9.508e-01
CLASRP	26.7242	-0.1509	9.678e-01
ZC3H3	10.3698	-0.1509	9.702e-01
MRPL49	24.7086	-0.15099	9.702e-01
TAPBP	214.98	-0.15115	9.368e-01
EMC1	23.4481	-0.15117	9.678e-01
AHCY	91.6962	-0.15119	9.678e-01
TKT	145.867	-0.15119	9.524e-01
CCDC61	9.39557	-0.15139	9.705e-01
TPI1	358.894	-0.15159	9.243e-01
REXO1	13.3034	-0.15169	9.702e-01
MEF2D	50.5456	-0.15177	9.356e-01
SNAPC2	17.9306	-0.1518	9.702e-01
PRELID1	414.197	-0.15184	8.769e-01
MFSD8	16.9269	-0.15195	9.702e-01
SIDT2	7.58041	-0.15197	9.750e-01
ZNF121	10.2984	-0.15207	9.750e-01
RNH1	137.204	-0.15212	9.356e-01
CASP3	124.183	-0.15213	9.392e-01
UTP6	21.3891	-0.15224	9.678e-01
TOMM70	49.9329	-0.15242	9.473e-01
CHMP4A	8.95454	-0.15257	9.736e-01
DCAF13	26.3129	-0.15263	9.678e-01
COPS2	70.3157	-0.15273	9.356e-01
GNL2	31.7626	-0.15288	9.705e-01
TMEM126A	46.0591	-0.15291	9.678e-01
TMEM69	15.6107	-0.15302	9.702e-01
FAM98C	11.7419	-0.15304	9.691e-01
CCP110	11.6344	-0.15309	9.705e-01
SFT2D2	13.5613	-0.15313	9.686e-01
KISS1R	3.90524	-0.15317	9.846e-01
POU2AF1	478.356	-0.1534	9.111e-01
SSH2	34.8608	-0.15346	9.620e-01
MRPL14	115.642	-0.1535	9.368e-01
HMGN2	167.476	-0.15362	9.702e-01
CSNK1A1	105.038	-0.15364	9.223e-01
HOTAIRM1	4.37927	-0.15367	9.904e-01
GCC1	7.56822	-0.154	9.750e-01
PEX16	28.6286	-0.15413	9.678e-01
TYSND1	9.85775	-0.15434	9.750e-01
C5orf63	10.2964	-0.15445	9.702e-01
SMG1	45.1968	-0.1546	9.462e-01
SLC3A2	251.406	-0.15469	9.620e-01
EPN1	70.4649	-0.15473	9.116e-01
ANKIB1	26.8396	-0.15501	9.678e-01
ATG7	8.79118	-0.15502	9.705e-01
HNRNPA3	220.539	-0.15508	9.337e-01
WDR46	26.7611	-0.15511	9.473e-01
TPRG1	4.7595	-0.15515	9.845e-01
TXLNG	15.7531	-0.15517	9.702e-01
CORO1B	51.5545	-0.1552	9.368e-01
DPP8	19.3718	-0.15527	9.678e-01
RBBP7	66.9781	-0.15565	9.462e-01
ASXL1	105.851	-0.15567	9.478e-01
COMMD1	111.794	-0.15579	8.769e-01
CS	24.4045	-0.15582	9.678e-01
WDR59	6.7136	-0.15584	9.750e-01
LPAR2	5.67278	-0.15616	9.801e-01
CCDC9	18.9312	-0.15616	9.678e-01
NVL	14.2706	-0.15627	9.678e-01
INTS7	10.8686	-0.15641	9.705e-01
SIPA1	19.0306	-0.15643	9.678e-01
PDHA1	64.1365	-0.15644	9.337e-01
ECHDC1	49.3786	-0.15647	9.620e-01
GPN1	14.525	-0.15649	9.705e-01
ZMYND19	22.4839	-0.1567	9.678e-01
IRF1	244.201	-0.15687	9.056e-01
PAK1IP1	23.2744	-0.15689	9.678e-01
TRAPPC12	30.6674	-0.1569	9.473e-01
CDC37	143.945	-0.15692	8.727e-01
URB1	7.48522	-0.15701	9.750e-01
MRPL4	78.8702	-0.15734	9.368e-01
NAA25	11.0947	-0.15759	9.702e-01
ACTL6A	23.7606	-0.15787	9.678e-01
FBXL12	10.656	-0.15788	9.702e-01
CYB5R4	17.3149	-0.15797	9.678e-01
NCOA1	8.56936	-0.15798	9.729e-01
MCL1	322.971	-0.15801	9.397e-01
OGFR	50.1437	-0.15832	9.256e-01
TERF2	17.013	-0.15836	9.702e-01
TMEM123	79.2891	-0.1584	9.191e-01
TRIM26	24.5328	-0.15853	9.678e-01
MARK2	19.9553	-0.15859	9.678e-01
LDHB	353.68	-0.15872	9.116e-01
THAP12	16.3196	-0.15891	9.678e-01
DPY19L4	6.32811	-0.15897	9.750e-01
MLLT6	14.7211	-0.15928	9.729e-01
MKKS	11.2374	-0.15931	9.750e-01
RAD51B	4.88328	-0.15935	9.816e-01
CIB1	84.1358	-0.15941	9.356e-01
ARF3	16.5523	-0.15944	9.678e-01
HINT3	9.81987	-0.15954	9.705e-01
UBA1	66.173	-0.15955	9.411e-01
CNOT1	39.8623	-0.15957	9.508e-01
LIMD2	216.676	-0.15975	8.967e-01
QTRT2	10.4248	-0.15993	9.705e-01
LDB1	11.4071	-0.15999	9.678e-01
COX15	17.1288	-0.16019	9.678e-01
ARHGAP4	30.3797	-0.16029	9.462e-01
SMYD4	8.28515	-0.16032	9.705e-01
POLR1C	13.1816	-0.16038	9.678e-01
HEATR1	16.1225	-0.16053	9.705e-01
HNRNPUL1	81.4226	-0.16061	9.368e-01
ALKBH5	19.0758	-0.1607	9.678e-01
EXOC7	15.1847	-0.16082	9.678e-01
MED1	15.7338	-0.16095	9.678e-01
AGFG1	29.9336	-0.16097	9.462e-01
ZFAND4	4.73569	-0.16098	9.853e-01
HNRNPD	150.052	-0.16104	9.425e-01
CBX5	41.6331	-0.16134	9.356e-01
DDX41	28.1583	-0.16137	9.473e-01
KATNB1	10.3318	-0.16138	9.702e-01
SAAL1	11.0662	-0.16153	9.702e-01
GLOD4	24.4965	-0.16155	9.678e-01
PARP15	3.29458	-0.16167	9.884e-01
MTERF4	53.6156	-0.16173	9.549e-01
PICALM	30.2672	-0.16184	9.678e-01
FECH	15.4984	-0.16191	9.678e-01
TGFBR2	16.6114	-0.16224	9.678e-01		Yes
RTCA	62.2872	-0.16225	9.462e-01
MFSD4B	8.88827	-0.16253	9.702e-01
DNPH1	135.324	-0.16256	9.473e-01
TBC1D9B	22.7426	-0.16263	9.678e-01
GANC	9.67306	-0.16264	9.702e-01
TACC3	8.6992	-0.16267	9.816e-01
LSM7	193.038	-0.1627	8.846e-01
PITPNA	34.6581	-0.16277	9.462e-01
ICAM3	228.189	-0.16292	9.332e-01
POLR3E	20.4096	-0.16294	9.678e-01
CAPNS1	97.0064	-0.16306	9.570e-01
AKAP13	73.4263	-0.16306	9.314e-01
SF3B4	61.1678	-0.16322	9.140e-01
OGFOD1	18.0471	-0.16323	9.702e-01
ATR	16.6481	-0.16337	9.702e-01
SMC3	50.3691	-0.1634	9.246e-01
CENPA	9.71706	-0.1637	9.879e-01
SLC25A17	15.526	-0.16377	9.702e-01
PIK3R4	11.2273	-0.16386	9.702e-01
MYO5A	26.7368	-0.16391	9.705e-01
ATP6V1B2	21.5139	-0.16391	9.702e-01
THUMPD1	28.1901	-0.16395	9.453e-01
FUT8	62.6012	-0.164	9.243e-01
CRY2	11.1212	-0.164	9.702e-01
FOXK2	37.2165	-0.16402	9.620e-01
CHMP1A	13.5509	-0.16409	9.678e-01
TIMM8B	165.967	-0.16409	9.558e-01
NOL10	17.409	-0.16416	9.678e-01
MACROD1	10.0714	-0.16422	9.816e-01
PLCG2	112.544	-0.16432	9.314e-01
PSMD1	54.333	-0.16444	9.678e-01
MTG2	20.5864	-0.16446	9.558e-01
NUP188	6.46161	-0.16447	9.769e-01
TIMM23B	9.13901	-0.16461	9.729e-01
MORC2	3.87352	-0.16464	9.904e-01
EIF5A	303.921	-0.16502	9.070e-01
PSMG1	31.0618	-0.16503	9.678e-01
RAB5C	13.9617	-0.16522	9.678e-01
ST6GAL1	150.268	-0.16523	9.356e-01		Yes
TRIB3	28.3515	-0.16526	9.810e-01
SYNGR2	256.845	-0.1653	8.769e-01
ZNF140	6.67098	-0.16543	9.750e-01
EPS15L1	13.0649	-0.16544	9.678e-01
MRPS25	56.3216	-0.16558	9.172e-01
PTCD3	21.9883	-0.16563	9.678e-01
WWOX	11.8176	-0.16569	9.702e-01
MAN2A2	5.15654	-0.16572	9.759e-01
TNFRSF18	13.1094	-0.16579	9.801e-01		Yes
JMJD4	26.2406	-0.16584	9.678e-01
GPR183	45.3339	-0.16591	9.620e-01
VPS18	9.48446	-0.16592	9.705e-01
DOPEY1	8.57057	-0.16601	9.750e-01
CPEB2	7.43828	-0.16652	9.730e-01
VMP1	53.1709	-0.16655	9.478e-01
ZNRF2	28.082	-0.16662	9.678e-01
JADE1	24.3694	-0.16662	9.495e-01
TMBIM1	18.4667	-0.16675	9.678e-01
CUL2	18.8536	-0.16676	9.678e-01
CHUK	11.56	-0.16681	9.702e-01
NBEAL1	29.7602	-0.16681	9.650e-01
SYNE3	31.472	-0.16682	9.473e-01
IARS	85.4783	-0.16684	9.462e-01
U2AF1L4	42.4446	-0.16693	9.462e-01
MEF2A	38.6609	-0.16719	9.422e-01
NCSTN	38.0389	-0.1672	9.678e-01
DLST	17.7815	-0.16725	9.678e-01
IL32	140.083	-0.16734	9.904e-01		Yes
SLC7A1	28.0893	-0.16736	9.678e-01
NDC1	9.83721	-0.16757	9.798e-01
MARK3	55.9505	-0.16771	9.356e-01
WDTC1	8.96287	-0.16779	9.702e-01
SYNCRIP	89.175	-0.16784	9.678e-01
TMEM87A	34.3526	-0.16811	9.473e-01
MTA2	20.9442	-0.16818	9.678e-01
ZMIZ1	17.678	-0.16826	9.750e-01
TMTC4	3.82301	-0.16827	9.816e-01
TMEM161B	10.5459	-0.1683	9.702e-01
TRIB1	156.84	-0.16838	9.678e-01
C16orf54	17.5767	-0.16839	9.702e-01
CDC123	55.3707	-0.1686	9.473e-01
ABHD8	20.9134	-0.1687	9.678e-01
ATP11A	5.50927	-0.1689	9.816e-01
NAT1	3.69146	-0.16896	9.866e-01
ZKSCAN5	6.75765	-0.16918	9.729e-01
UGGT2	13.889	-0.16923	9.702e-01
NADK	30.5955	-0.16943	9.368e-01
ZFYVE21	11.2791	-0.16957	9.702e-01
MTHFR	9.17223	-0.16963	9.705e-01
ELMO1	32.8209	-0.16964	9.515e-01
CREB1	25.4894	-0.16968	9.453e-01
BCL2L12	38.5878	-0.16974	9.478e-01
EEFSEC	18.5343	-0.16986	9.549e-01
TRIM65	8.38126	-0.17	9.706e-01
MSH6	24.0783	-0.17003	9.678e-01
YARS	72.5499	-0.17004	9.425e-01
SNX13	13.9469	-0.17013	9.678e-01
PYCR2	9.37188	-0.17013	9.702e-01
PTTG1	54.541	-0.17028	9.705e-01
ETFB	33.4652	-0.1703	9.678e-01
MBD2	141.637	-0.17032	9.243e-01
PHF7	6.63671	-0.17034	9.750e-01
MLXIP	24.2005	-0.17034	9.678e-01
NFIC	5.30148	-0.17042	9.816e-01
IPP	5.95494	-0.17043	9.750e-01
SAMD12	4.27621	-0.17046	9.801e-01
XRN2	92.3517	-0.17052	8.731e-01
ANKRD13A	29.9904	-0.17063	9.368e-01
ZNF316	5.92594	-0.17081	9.750e-01
TBC1D31	5.24085	-0.17086	9.759e-01
CEP170	16.0694	-0.17087	9.678e-01
SGTA	29.9655	-0.1709	9.627e-01
MYO18A	11.0895	-0.17102	9.705e-01
SCOC	19.0084	-0.17113	9.678e-01
ATRN	13.6228	-0.17113	9.678e-01		Yes
CLSTN3	7.97017	-0.17118	9.750e-01
SAMD9	28.5356	-0.17118	9.702e-01
PI4K2B	25.0567	-0.1712	9.678e-01
SCAMP2	143.129	-0.17124	9.116e-01
MFSD12	46.2203	-0.17139	9.368e-01
CD2BP2	62.4158	-0.17147	9.314e-01
ZNF532	9.5218	-0.17148	9.705e-01
PDLIM1	60.9277	-0.17151	9.256e-01
CLPB	21.5591	-0.17162	9.584e-01
ST3GAL5	10.7322	-0.17172	9.729e-01
CHML	3.05389	-0.17177	9.861e-01
MIF4GD	31.8596	-0.17179	9.678e-01
FBXW5	83.2626	-0.17181	9.337e-01
PUSL1	18.6744	-0.17182	9.678e-01
PER1	4.70822	-0.17184	9.781e-01
MEF2B	11.5097	-0.17188	9.729e-01
NOLC1	55.0718	-0.17195	9.462e-01
TSR1	29.4881	-0.17196	9.678e-01
GON4L	36.3879	-0.17197	9.678e-01
SMPD2	10.9751	-0.17203	9.707e-01
CEP89	4.41905	-0.17204	9.781e-01
FH	43.9919	-0.17206	9.462e-01
MOB1A	85.4642	-0.17207	9.124e-01
ZNF587	5.83219	-0.17233	9.879e-01
ACOT7	4.6965	-0.17241	9.816e-01
CLUAP1	4.27646	-0.17244	9.801e-01
AFG3L2	29.4789	-0.17249	9.368e-01
DOK1	9.39962	-0.17253	9.702e-01
IKZF3	98.6158	-0.17256	9.373e-01
AGPAT3	27.0048	-0.17265	9.397e-01
SMIM12	46.8973	-0.17269	9.356e-01
PARP8	8.15789	-0.17286	9.859e-01
KIAA1958	4.24443	-0.1729	9.769e-01
SCNM1	40.9553	-0.17293	9.337e-01
MRPL24	61.1031	-0.17302	9.425e-01
LSM8	101.016	-0.17308	8.731e-01
IPO13	11.0293	-0.1731	9.750e-01
UBE2D2	255.129	-0.17338	8.358e-01
DDR2	4.22332	-0.17342	9.816e-01
LIN7C	13.553	-0.17342	9.702e-01
ZADH2	6.18604	-0.17358	9.750e-01
NFATC2IP	42.2458	-0.17371	9.117e-01
WDR47	3.73806	-0.17372	9.801e-01
RNF114	67.1722	-0.17376	9.356e-01
GALNT2	64.2966	-0.1739	9.368e-01
NUCB1	177.799	-0.17392	9.368e-01		Yes
WDR27	7.14639	-0.17393	9.705e-01
SURF6	17.1798	-0.17396	9.678e-01
UBE2N	84.3005	-0.17418	9.461e-01
DHODH	3.76436	-0.17421	9.832e-01
THTPA	9.15164	-0.17433	9.702e-01
SEMA4B	10.7615	-0.17437	9.678e-01
MRM2	25.3414	-0.17483	9.437e-01
LRWD1	29.1092	-0.17486	9.368e-01
UIMC1	22.9105	-0.17527	9.678e-01
BMP8B	30.0933	-0.17529	9.332e-01		Yes
BTBD10	10.7735	-0.17533	9.678e-01
MFSD1	39.7261	-0.17539	9.232e-01
DEF6	73.6524	-0.1755	9.200e-01
CNBP	246.849	-0.17565	8.844e-01
CERS6	21.7665	-0.1757	9.707e-01
SYNE2	118.718	-0.17577	9.356e-01
ZNF511	43.1661	-0.17595	9.478e-01
SMIM30	10.6238	-0.17614	9.702e-01
BOLA3	68.5319	-0.17624	9.678e-01
BBC3	11.9858	-0.17632	9.707e-01
STK24	26.1236	-0.17648	9.368e-01
PEMT	21.2958	-0.17669	9.678e-01
STRN4	13.8587	-0.17671	9.678e-01
TRAP1	38.9279	-0.17687	9.702e-01
HMGN5	10.1418	-0.177	9.678e-01
METTL17	43.9812	-0.17716	9.116e-01
SMC5	30.4508	-0.1772	9.678e-01
TXN	458.698	-0.1773	9.116e-01
POLE4	51.7842	-0.17732	9.610e-01
SUZ12	73.7508	-0.17741	9.368e-01
PRKCZ	5.65969	-0.17743	9.750e-01
NPM1	661.364	-0.17764	9.314e-01
LCMT1	34.2119	-0.17766	9.478e-01
SRD5A3	15.1687	-0.17772	9.678e-01
GSPT2	17.0226	-0.17774	9.678e-01
XPC	23.2157	-0.17781	9.620e-01
MARCKSL1	18.1646	-0.17789	9.702e-01
RWDD2B	11.6703	-0.17796	9.678e-01
DENND1A	12.7583	-0.17797	9.702e-01
FOSL2	4.77398	-0.17804	9.832e-01
MRPS22	38.1994	-0.17805	9.399e-01
NXT1	44.7156	-0.17813	9.678e-01
BTBD6	13.3215	-0.1783	9.678e-01
HLA-DMA	56.9772	-0.17842	9.707e-01
CPNE1	29.2303	-0.17848	9.678e-01
DGLUCY	33.5937	-0.17864	9.332e-01
SMIM8	9.21072	-0.17879	9.705e-01
LRRC8B	7.87482	-0.17884	9.750e-01
CYTOR	205.585	-0.17886	9.056e-01
HCST	122.217	-0.17892	9.729e-01
PORCN	14.1824	-0.17905	9.678e-01
CD19	28.4418	-0.17906	9.661e-01
PRKD2	45.286	-0.17925	9.439e-01
IKZF5	8.14822	-0.17933	9.702e-01
RPP21	10.6731	-0.17943	9.750e-01
NR1H3	4.87477	-0.17947	9.816e-01
MRPS24	32.2351	-0.17948	9.630e-01
TPP2	50.7861	-0.17951	9.264e-01
DEPDC5	3.88803	-0.17952	9.798e-01
VIPAS39	6.96692	-0.17961	9.732e-01
ALDOA	142.064	-0.17978	9.678e-01
ARL4C	28.8018	-0.17994	9.702e-01
ZNF787	20.8881	-0.18	9.473e-01
ANKRD27	10.2458	-0.18003	9.702e-01
FUS	84.277	-0.18022	9.116e-01
RIPK3	3.7847	-0.18046	9.781e-01
PSMB3	310.708	-0.1805	8.731e-01
SPR	3.7078	-0.18051	9.859e-01
LTBP4	5.42874	-0.18067	9.801e-01		Yes
CNPPD1	42.6687	-0.18068	9.117e-01
GRIPAP1	29.8966	-0.18077	9.356e-01
GPRIN3	34.3367	-0.18093	9.425e-01
PLEC	24.3182	-0.18095	9.678e-01
CBFA2T2	11.0046	-0.18098	9.702e-01
USP4	31.173	-0.18114	9.368e-01
CCNK	32.4611	-0.18139	9.508e-01
UTP14A	19.9305	-0.1814	9.473e-01
FAM189B	3.74887	-0.18143	9.801e-01
TSPAN5	12.2673	-0.18159	9.702e-01
PPP1R9B	14.1735	-0.18174	9.678e-01
ARPC2	531.055	-0.18187	8.769e-01
BCS1L	10.1572	-0.18197	9.705e-01
MYO1D	40.0949	-0.18211	9.473e-01
NPTN	23.3046	-0.18234	9.678e-01
MT2A	18.8059	-0.18245	9.831e-01
THYN1	33.7033	-0.18267	9.337e-01
C7orf31	9.5143	-0.18275	9.678e-01
REEP4	20.3523	-0.18276	9.678e-01
TMEM120A	20.0972	-0.18293	9.627e-01
IPO5	45.5105	-0.18294	9.678e-01
PHB2	158.069	-0.18302	8.769e-01
TSTD2	9.60105	-0.18315	9.732e-01
TMC6	72.7388	-0.18319	9.661e-01
WDR36	29.913	-0.18328	9.678e-01
DDB1	78.2477	-0.18331	9.584e-01
ZC3H4	5.9078	-0.18333	9.734e-01
MED23	13.3714	-0.18337	9.620e-01
SNHG8	119.246	-0.18344	9.368e-01
DCAF17	7.57172	-0.18349	9.702e-01
C19orf47	6.12523	-0.1837	9.750e-01
IGLV2-14	50946.3	-0.18376	9.858e-01		Yes
NUDCD1	17.3038	-0.18379	9.638e-01
C17orf58	5.99765	-0.18385	9.741e-01
TAF2	16.5253	-0.18392	9.495e-01
FERMT3	81.1543	-0.18412	9.422e-01
METTL14	7.51574	-0.18426	9.702e-01
ICE2	20.5213	-0.18443	9.620e-01
LIN52	21.4777	-0.18453	9.678e-01
TAF4B	32.2527	-0.18468	9.678e-01
MRPL46	30.4091	-0.1848	9.191e-01
SAMM50	34.8034	-0.18518	9.678e-01
EWSR1	138.763	-0.18524	9.356e-01
MCM8	5.26716	-0.18533	9.822e-01
SRSF2	161.764	-0.1857	9.111e-01
LRRCC1	8.24567	-0.18579	9.678e-01
NCOA6	16.0232	-0.18581	9.620e-01
FAM207A	46.6901	-0.1859	8.919e-01
SAMHD1	59.9901	-0.18592	9.368e-01
ALYREF	105.908	-0.18604	9.533e-01
UBE2G1	158.98	-0.18611	8.919e-01
ABCB10	10.5723	-0.18617	9.678e-01
CCT6A	120.297	-0.18619	9.356e-01
ATAD2B	7.35954	-0.18621	9.702e-01
RNF25	13.9664	-0.18632	9.620e-01
LANCL2	5.89281	-0.18632	9.750e-01
RSRC2	72.2658	-0.18662	9.478e-01
MRPL28	66.2311	-0.18674	9.111e-01
ATXN10	65.8135	-0.18686	9.368e-01
ASNA1	66.033	-0.18698	8.731e-01
CCDC82	25.7439	-0.1871	9.462e-01
TRMT61A	6.12227	-0.18724	9.705e-01
KDM6A	21.4527	-0.18783	9.473e-01
ASNS	67.7486	-0.18785	9.678e-01
WDR77	19.0333	-0.18787	9.702e-01
CCT8	221.657	-0.18803	9.117e-01
DDX20	10.3286	-0.18806	9.678e-01
SPATA2	6.21219	-0.18834	9.705e-01
APEX2	13.0569	-0.18846	9.686e-01
RNF220	34.7906	-0.18849	9.478e-01
TPX2	15.6749	-0.1885	9.816e-01
TBCD	10.8862	-0.18853	9.678e-01
TRIM56	22.6931	-0.18862	9.661e-01
RRN3	15.8865	-0.18864	9.702e-01
PA2G4	111.725	-0.18865	9.465e-01
MAN1B1	21.5743	-0.18873	9.678e-01
RPA2	40.2651	-0.18876	8.951e-01
ESCO1	32.3164	-0.18876	9.641e-01
IDH3G	87.3122	-0.18877	9.368e-01
PTMA	1886.97	-0.18883	7.852e-01
ZER1	9.77896	-0.18895	9.678e-01
EP400	23.7283	-0.18899	9.627e-01
AAMDC	6.08051	-0.18916	9.729e-01
TUBGCP3	17.8001	-0.18919	9.554e-01
ARF5	88.5695	-0.18919	9.147e-01
TIMM23	46.3573	-0.18928	9.395e-01
CAPN12	11.4071	-0.18939	9.705e-01
CD27	692.587	-0.18943	9.425e-01
STAU1	64.6134	-0.18944	8.677e-01
ALDH16A1	36.2854	-0.18948	9.368e-01
SLC35E3	19.8596	-0.18953	9.620e-01
DHRS7B	19.9236	-0.18969	9.610e-01
PSMA4	111.912	-0.18976	9.462e-01
KIF3B	29.3266	-0.18978	9.702e-01
USP24	7.06255	-0.1899	9.750e-01
STK3	6.00748	-0.18994	9.750e-01
IGKV1D-8	498.128	-0.18999	9.932e-01		Yes
GEMIN5	10.4702	-0.19016	9.702e-01
ARHGAP25	25.8753	-0.19019	9.462e-01
NDUFA13	42.2781	-0.19021	9.678e-01
PBXIP1	36.9744	-0.19025	9.183e-01
HCFC1R1	47.0523	-0.1903	9.111e-01
TXN2	79.8858	-0.19032	9.056e-01
MGAT4B	19.0261	-0.19033	9.683e-01
YWHAZ	255.796	-0.19042	8.692e-01
UBR7	10.2137	-0.19047	9.678e-01
C5orf24	27.2302	-0.19068	9.433e-01
DEDD	21.4233	-0.1907	9.368e-01
PPP4R3A	46.2861	-0.1908	9.116e-01
BRD3	3.82076	-0.19085	9.801e-01
C19orf70	131.689	-0.19087	9.116e-01
SNRPB	107.241	-0.19089	9.277e-01
TCF20	4.98028	-0.19092	9.759e-01
MARCO	7.70298	-0.19099	9.904e-01
GTPBP10	12.4345	-0.19101	9.678e-01
ARMC8	21.0055	-0.19101	9.462e-01
EBNA1BP2	58.9763	-0.19115	9.678e-01
ZNF182	3.4072	-0.19116	9.816e-01
PHACTR1	47.8942	-0.19119	9.368e-01
NUP153	17.8194	-0.1912	9.496e-01
ATP5S	20.1152	-0.19126	9.462e-01
MMD	4.14988	-0.19134	9.884e-01
RLF	20.5571	-0.19154	9.368e-01
PLXNB2	3.55201	-0.19156	9.806e-01
ARL8B	37.5091	-0.19156	9.356e-01
BLVRA	22.6754	-0.19171	9.397e-01
S100A6	186.103	-0.19174	9.702e-01
NDC80	8.3902	-0.1918	9.861e-01
PRDM15	28.0649	-0.19181	9.678e-01
MXD1	11.7813	-0.19189	9.678e-01
WDR45B	12.9698	-0.19194	9.678e-01
IDI1	32.4273	-0.19204	9.678e-01
SNHG7	88.9131	-0.19207	9.678e-01
TGDS	19.6702	-0.19207	9.368e-01
USP39	18.874	-0.19208	9.478e-01
MYL12A	183.063	-0.19214	8.846e-01
TMEM134	70.6498	-0.19214	9.368e-01
LRRFIP2	47.3981	-0.19224	9.172e-01
P2RX5	11.9771	-0.19225	9.678e-01
TRIM39	4.51702	-0.19236	9.759e-01
MRPS30	30.7408	-0.19244	9.117e-01
POLR3B	8.4511	-0.19246	9.702e-01
USP46	11.6807	-0.19283	9.678e-01
NUDT14	6.67552	-0.1931	9.740e-01
MDN1	16.067	-0.19316	9.678e-01
DFFB	4.47515	-0.19323	9.759e-01
COTL1	59.0278	-0.19342	9.702e-01
POLE3	46.5451	-0.1935	9.243e-01
YJU2	14.7075	-0.19351	9.569e-01
PPFIBP2	17.418	-0.19354	9.620e-01
ATP13A1	81.0621	-0.19368	9.356e-01
B3GNT2	25.7526	-0.19371	9.678e-01
IVD	21.1537	-0.19382	9.678e-01
PKN1	40.1701	-0.19385	9.356e-01
TMTC3	3.57619	-0.1939	9.759e-01
BZW2	26.9038	-0.19415	9.678e-01
NOA1	27.3616	-0.19416	9.473e-01
RASSF5	40.6662	-0.19417	9.356e-01
TBP	17.9951	-0.19463	9.620e-01
PRMT1	205.711	-0.19482	9.111e-01
NUP107	17.0689	-0.19485	9.620e-01
MIR4435-2HG	82.5909	-0.19494	9.368e-01
PCGF5	69.7737	-0.19507	8.967e-01
DXO	23.6462	-0.19538	9.678e-01
DPP9	23.7346	-0.1955	9.462e-01
DNASE1	5.31281	-0.19578	9.705e-01		Yes
EZR	196.835	-0.19598	9.478e-01
P2RX7	5.60733	-0.19605	9.759e-01
TPMT	7.81594	-0.1961	9.707e-01
KLHL12	9.62099	-0.19623	9.678e-01
ZNF614	8.5389	-0.19626	9.678e-01
TATDN2	10.3713	-0.19628	9.678e-01
CKS1B	40.9359	-0.19661	9.678e-01
BATF	26.3535	-0.19667	9.473e-01
TUBA1B	200.304	-0.19699	9.678e-01
SLC9A6	3.77004	-0.19716	9.801e-01
HNRNPAB	111.518	-0.19717	9.116e-01
KPNA2	42.5112	-0.19725	9.678e-01
CCDC88B	18.1228	-0.19729	9.678e-01
FOXO1	17.5666	-0.19735	9.441e-01
ARFGEF1	22.3582	-0.19747	9.478e-01
MRPL27	82.0595	-0.19764	9.332e-01
PAM	9.45539	-0.19773	9.702e-01		Yes
SLC38A9	11.2946	-0.19779	9.678e-01
SNRPF	63.5318	-0.19779	9.368e-01
RBCK1	57.2516	-0.19783	9.356e-01
DPH5	7.81281	-0.19796	9.678e-01
TMEM106C	50.4538	-0.19802	9.462e-01
ZNF484	4.60791	-0.19837	9.750e-01
NECAP1	27.9756	-0.19849	9.373e-01
DUT	85.513	-0.1986	9.678e-01
RAB12	7.355	-0.19871	9.702e-01
AGO1	4.21184	-0.19889	9.750e-01
WDR24	9.81549	-0.19891	9.702e-01
NTPCR	10.9332	-0.19905	9.702e-01
GNPDA2	7.33799	-0.1991	9.729e-01
TIMM50	38.1366	-0.19925	8.922e-01
MAP4K1	40.532	-0.19932	9.473e-01
MDM1	6.4811	-0.19935	9.707e-01
LENG1	19.1265	-0.19936	9.678e-01
FURIN	12.2288	-0.19938	9.678e-01
PSMB7	101.713	-0.19939	9.243e-01
CBFB	23.0161	-0.19948	9.356e-01
TCTA	18.8576	-0.1996	9.462e-01
C16orf74	27.949	-0.19964	9.357e-01
PLEKHB2	26.0843	-0.19967	9.610e-01
MARK4	9.53309	-0.19971	9.678e-01
ACADM	76.6945	-0.19973	9.116e-01
RNF8	11.9086	-0.19973	9.678e-01
MSH2	8.80982	-0.19997	9.702e-01
ENO1	251.814	-0.20009	9.508e-01
SH3BP5	33.8635	-0.20026	9.473e-01
PTDSS1	32.8922	-0.20044	9.462e-01
PGK1	274.93	-0.20047	9.462e-01
PPAT	22.5366	-0.20054	9.356e-01
GTF3C2	18.5796	-0.20056	9.368e-01
REC8	24.7579	-0.20073	9.368e-01
PARP10	26.1773	-0.20076	9.439e-01
COX10	14.981	-0.20083	9.678e-01
OSGEPL1	4.12712	-0.20085	9.750e-01
TMEM241	7.29058	-0.20086	9.702e-01
CPOX	11.0642	-0.20093	9.678e-01
NINJ1	23.9861	-0.20106	9.702e-01
FAM172A	8.08139	-0.20138	9.678e-01
DNAJB12	45.6382	-0.20179	9.070e-01
ACTA2	6.46289	-0.20188	9.750e-01
SUPT7L	24.3528	-0.20223	9.620e-01
IVNS1ABP	24.0127	-0.20226	9.678e-01
FBXO22	26.349	-0.2023	9.298e-01
ZNF267	12.3736	-0.20253	9.661e-01
DCC	4.99649	-0.20255	9.750e-01
PRPS1	27.977	-0.20261	9.337e-01
DIS3L	11.2566	-0.20263	9.678e-01
SLC2A8	10.8614	-0.20277	9.627e-01
NAPEPLD	9.05449	-0.20296	9.678e-01
ARFGAP2	27.4933	-0.20298	9.462e-01
RAD9A	16.6527	-0.20324	9.483e-01
BAP1	12.3617	-0.20325	9.678e-01
TMEM43	13.3114	-0.20328	9.678e-01
GIT1	7.28755	-0.20331	9.702e-01
INTS10	44.1434	-0.20346	8.846e-01
RNF38	16.2339	-0.20352	9.582e-01
TACO1	21.613	-0.20355	9.368e-01
BAG1	118.548	-0.20362	8.114e-01
PPP1CC	127.383	-0.20368	8.731e-01
DUS2	10.1549	-0.20373	9.678e-01
RAB31	10.2592	-0.20384	9.732e-01
CXorf56	6.0364	-0.20402	9.707e-01
PCNX3	7.30939	-0.20419	9.705e-01
TP53BP2	13.5574	-0.20421	9.478e-01
PGAM1	217.632	-0.20435	8.967e-01
FLAD1	29.4088	-0.20439	9.314e-01
AGTRAP	18.3153	-0.20463	9.678e-01
PPP1R18	48.1535	-0.20464	9.356e-01
CSTF2	12.2893	-0.20493	9.678e-01
RINT1	20.1128	-0.20494	9.395e-01
SIGMAR1	21.6822	-0.20496	9.473e-01
DNPEP	45.4465	-0.20502	8.686e-01
IMP4	90.0783	-0.20509	8.076e-01
FARP2	12.5174	-0.20515	9.678e-01
MARCH3	8.35522	-0.20518	9.678e-01
MCRIP1	13.9646	-0.20523	9.620e-01
RNF41	20.5175	-0.20524	9.473e-01
SRGN	714.753	-0.20536	9.140e-01		Yes
OXCT1	28.4497	-0.20539	9.702e-01
KCTD6	8.87717	-0.2054	9.702e-01
RNF166	22.6709	-0.20541	9.356e-01
KMT5A	16.7025	-0.20565	9.462e-01
CYB5B	24.3348	-0.20584	9.368e-01
LRIG2	8.40875	-0.20586	9.678e-01
LEMD2	10.3973	-0.2059	9.678e-01
ALKBH4	15.0987	-0.20594	9.462e-01
BTBD2	6.14602	-0.2061	9.750e-01
ITGAV	5.19032	-0.20613	9.736e-01
CD55	66.413	-0.20618	9.140e-01		Yes
NFKBIE	15.9425	-0.20642	9.422e-01
RHBDD2	26.25	-0.20648	9.620e-01
BCL3	74.0493	-0.20661	9.453e-01
SCLT1	26.5663	-0.20664	9.479e-01
INPP5D	21.189	-0.20666	9.678e-01
C7orf43	8.46636	-0.20669	9.678e-01
ATG16L1	4.23356	-0.20674	9.736e-01
TCEANC2	5.72509	-0.20686	9.702e-01
SNRNP40	33.3535	-0.20714	9.368e-01
BICD2	17.7312	-0.20716	9.627e-01
PRCC	74.1683	-0.20725	8.525e-01
MECP2	17.4986	-0.20726	9.356e-01
CCHCR1	10.1001	-0.20726	9.678e-01
ZNF335	11.2316	-0.2073	9.572e-01
LNX2	3.21496	-0.20735	9.816e-01
TFAP4	8.72611	-0.20766	9.678e-01
RICTOR	14.5868	-0.20779	9.524e-01
PPTC7	12.1179	-0.20791	9.678e-01
MUS81	17.1956	-0.20792	9.495e-01
SAE1	24.802	-0.20805	9.473e-01
CKS2	76.4334	-0.20813	9.559e-01
PCYT2	10.7044	-0.20818	9.678e-01
ADK	41.7356	-0.20822	9.368e-01
LPP	7.01361	-0.2083	9.702e-01
FNBP1	47.5406	-0.20861	9.678e-01
C1GALT1	43.3454	-0.20863	9.678e-01
IKBKB	10.5722	-0.20869	9.620e-01
RAC2	472.513	-0.20883	8.312e-01
PIAS2	15.5232	-0.20886	9.620e-01
ENDOG	24.348	-0.20916	9.462e-01
GUF1	12.7176	-0.20926	9.610e-01
MFNG	40.9274	-0.20928	9.425e-01
TCERG1	53.797	-0.20929	9.314e-01
GTF2F2	33.1568	-0.20959	9.116e-01
CNDP2	75.3289	-0.20969	9.116e-01
NDUFAF1	26.8465	-0.20988	9.473e-01
CLIP1	40.5364	-0.21007	9.462e-01
ETFDH	19.1165	-0.21015	9.354e-01
C17orf67	3.94093	-0.21025	9.750e-01		Yes
ANO6	11.9849	-0.21059	9.678e-01
STARD4	13.6744	-0.2106	9.678e-01
FAM118A	19.7094	-0.21063	9.372e-01
ZMYM4	14.835	-0.21066	9.473e-01
MVP	80.8685	-0.2107	8.525e-01
C15orf40	32.6445	-0.21075	9.116e-01
OSGEP	26.6307	-0.21085	9.243e-01
PDCL3	29.6564	-0.21095	9.473e-01
SEPHS1	55.6484	-0.21114	9.368e-01
LSG1	19.0353	-0.21123	9.473e-01
LAS1L	22.7176	-0.21125	9.473e-01
NCOR2	34.5334	-0.21126	9.117e-01
C6orf48	15.7191	-0.21164	9.678e-01
NUP205	9.6601	-0.2117	9.702e-01
WDR7	10.6216	-0.21173	9.572e-01
PDXP	25.4573	-0.21179	9.117e-01
OLA1	61.6309	-0.21183	8.731e-01
METTL2A	9.71725	-0.21185	9.678e-01
ZNF500	3.58007	-0.21203	9.759e-01
DHX30	30.9513	-0.21218	9.116e-01
MRM3	14.3143	-0.21225	9.572e-01
NAF1	12.0218	-0.21234	9.678e-01
TRIM33	22.8956	-0.21237	9.243e-01
ANKHD1	6.05124	-0.2125	9.705e-01
GPAT2	3.8346	-0.2126	9.801e-01
DRAP1	253.303	-0.21302	8.846e-01
POLG2	10.2295	-0.2131	9.678e-01
SMPD3	4.18568	-0.21344	9.750e-01
FUBP1	36.6536	-0.21363	9.368e-01
MBD5	23.4769	-0.21373	9.332e-01
ARHGAP12	8.44092	-0.21374	9.678e-01
DPH1	14.1159	-0.21383	9.483e-01
SLC25A12	19.4038	-0.21393	9.495e-01
MRS2	26.1995	-0.21394	9.473e-01
APOO	21.4688	-0.21397	9.473e-01		Yes
PRR13	110.066	-0.21398	8.846e-01
DDX19A	15.6398	-0.21426	9.368e-01
PPP6R1	29.1985	-0.21427	9.116e-01
SLC25A26	14.4191	-0.21431	9.627e-01
RGS10	64.9719	-0.21472	8.731e-01
DPM1	24.7431	-0.21473	9.473e-01
PIGS	21.112	-0.21553	9.356e-01
HDAC7	38.4548	-0.21559	9.070e-01
HSPA4	66.2222	-0.21584	8.942e-01
FAAP100	8.15445	-0.21604	9.678e-01
PTPRE	9.82723	-0.21607	9.702e-01
TMEM106B	31.7992	-0.21616	9.368e-01
CSE1L	17.3632	-0.21618	9.678e-01
RSPH1	4.25183	-0.21621	9.769e-01
THAP8	11.5574	-0.2166	9.678e-01
GPN3	22.9775	-0.21675	9.117e-01
CCND3	18.8296	-0.21686	9.620e-01
SLC16A1	15.6215	-0.21696	9.705e-01
SMIM4	17.3631	-0.21704	9.678e-01
TAMM41	8.43083	-0.21705	9.678e-01
LETMD1	27.623	-0.2172	9.462e-01
DIAPH1	31.7931	-0.21726	9.678e-01
BCKDHA	12.0421	-0.21738	9.648e-01
DHX16	22.9806	-0.21748	9.453e-01
COX5A	725.118	-0.2175	9.111e-01
RAB29	35.6033	-0.21777	9.111e-01
SPDL1	8.63083	-0.21779	9.702e-01
GPHN	22.4592	-0.21781	9.368e-01
RANBP3	14.9384	-0.21788	9.422e-01
TMEM9B	50.069	-0.21796	9.140e-01
FPGS	26.293	-0.21805	9.627e-01
GYS1	14.3907	-0.21812	9.462e-01
ELAC2	28.5804	-0.21838	9.243e-01
PAICS	58.285	-0.21846	8.946e-01
PXN	3.04858	-0.21856	9.769e-01
PTPN1	143.311	-0.21861	8.967e-01
UBE2G2	41.7588	-0.21867	9.356e-01
TRMT61B	12.4765	-0.21867	9.462e-01
ZNRF1	5.92849	-0.21895	9.702e-01
ZBTB25	16.0628	-0.21901	9.368e-01
PPA2	34.1732	-0.2193	9.243e-01
ANKRD40	8.41787	-0.21935	9.702e-01
IRF2BP1	7.15727	-0.2194	9.678e-01
CTDSPL2	12.5357	-0.21946	9.678e-01
NAPRT	16.7106	-0.21951	9.678e-01
HSPA14-1	6.43455	-0.21956	9.705e-01
H2AFY	60.6602	-0.21956	9.356e-01
SLC9B2	11.5946	-0.21968	9.620e-01
MAPK6	25.5551	-0.21972	9.462e-01
TSHZ1	3.43768	-0.2198	9.766e-01
C6orf106	25.658	-0.21981	9.422e-01
SRD5A1	8.35723	-0.21988	9.702e-01
MRPL22	81.8341	-0.21995	8.846e-01
CASP9	8.96103	-0.22007	9.678e-01
C8orf33	14.4137	-0.22017	9.473e-01
CBWD1	15.6932	-0.22029	9.678e-01
TRIAP1	23.1012	-0.2204	9.116e-01
DDHD2	12.4435	-0.22067	9.473e-01
TLNRD1	18.7135	-0.22076	9.425e-01
GFM1	24.7907	-0.2213	9.356e-01
NONO	91.6437	-0.22143	8.261e-01
HOMEZ	9.74434	-0.2215	9.678e-01
IGLC3	2950.16	-0.2215	9.798e-01		Yes
DNAAF5	6.46308	-0.22174	9.678e-01
ELP3	14.2424	-0.22187	9.425e-01
ALAD	15.1001	-0.22189	9.554e-01
INTS2	6.42618	-0.22201	9.678e-01
LRRC45	5.93345	-0.22209	9.702e-01
LMBR1	20.8931	-0.22213	9.368e-01
GNA13	40.786	-0.22223	8.846e-01
BICRAL	6.44586	-0.22242	9.678e-01
PRR7	8.24177	-0.22245	9.678e-01
RHNO1	12.4003	-0.22273	9.678e-01
HDAC10	6.75168	-0.22274	9.728e-01
ZFAND2A	25.2939	-0.22276	9.473e-01
PNMA1	4.23946	-0.22278	9.705e-01
FBXO42	12.1624	-0.22282	9.473e-01
DDRGK1	79.8197	-0.22296	7.494e-01
CORO7	2.88364	-0.22305	9.759e-01
SUB1	1360.28	-0.22324	9.116e-01
NSMCE4A	39.7304	-0.22324	9.044e-01
RABEP2	19.8039	-0.22327	9.298e-01
G2E3	13.5525	-0.22335	9.462e-01
PLAA	32.1227	-0.22339	9.243e-01
SELENOI	21.9269	-0.2234	9.482e-01
UHRF1BP1	13.1097	-0.2236	9.473e-01
MT1F	2.25477	-0.22386	9.904e-01
FANCL	12.8511	-0.22392	9.678e-01
MYD88	16.6223	-0.2241	9.473e-01
MICU1	16.472	-0.22451	9.368e-01
COX20	32.1248	-0.22454	9.620e-01
MDM2	117.701	-0.22461	9.368e-01
SLC35C2	37.908	-0.22497	9.056e-01
PAM16	7.43852	-0.22503	9.678e-01
PARVB	77.1881	-0.22505	9.111e-01
NOP56	52.9727	-0.22544	8.910e-01
VPS35L	20.8442	-0.22551	9.154e-01
DGKE	22.7315	-0.22554	9.140e-01
DCAF15	11.9928	-0.22556	9.368e-01
DONSON	15.6159	-0.22558	9.678e-01
THG1L	19.8077	-0.22564	9.475e-01
C6orf226	19.7114	-0.22572	9.395e-01
LENG8	39.1474	-0.22587	9.473e-01
TMEM192	12.9616	-0.226	9.678e-01
SNRPD1	97.1782	-0.22602	8.358e-01
FAM120C	5.6552	-0.22604	9.702e-01
PCLAF	5.25026	-0.22606	9.801e-01
TTPAL	5.73896	-0.22635	9.702e-01
ATP7A	9.25838	-0.22646	9.678e-01
TTLL12	7.38232	-0.22648	9.678e-01
PSMA2	4.67835	-0.2265	9.750e-01
MAP3K8	30.2161	-0.22712	9.678e-01
MYBBP1A	24.0991	-0.22716	9.627e-01
DHCR7	11.2701	-0.22721	9.508e-01
H6PD	5.59871	-0.22723	9.702e-01
AATF	38.2301	-0.22733	9.070e-01
ZRANB3	3.61111	-0.22736	9.750e-01
LDAH	11.6244	-0.22737	9.495e-01
ILF3	83.2455	-0.22744	9.282e-01
SLC1A4	84.4403	-0.2275	8.525e-01
CFL1	546.968	-0.22752	9.116e-01
MARS2	6.30942	-0.22768	9.678e-01
KMT2D	10.8446	-0.2277	9.620e-01
RAN	413.515	-0.22797	8.731e-01
DDIAS	4.3095	-0.22809	9.750e-01
FIBP	62.2578	-0.22854	9.116e-01
NPHP4	3.16275	-0.22871	9.759e-01
L3MBTL2	21.113	-0.2288	9.196e-01
PINLYP	3.67454	-0.22881	9.801e-01		Yes
LAT2	15.3327	-0.22894	9.620e-01
NT5C3B	13.7214	-0.22912	9.678e-01
APTX	22.8463	-0.22924	9.332e-01
SLC9A9	10.4096	-0.2294	9.678e-01
ZCCHC8	23.1675	-0.22942	9.356e-01
IFFO1	10.3182	-0.22948	9.678e-01
TAF1	10.1718	-0.22963	9.610e-01
RNF135	6.25671	-0.22967	9.705e-01
CEACAM21	16.4985	-0.22978	9.678e-01
GALM	18.8148	-0.22979	9.678e-01
DVL1	6.44057	-0.22986	9.702e-01
SMS	18.1224	-0.2299	9.508e-01
RELL2	4.78937	-0.22993	9.729e-01
EXOSC6	14.4814	-0.23	9.462e-01
ZDHHC5	12.4594	-0.23038	9.478e-01
RSAD1	20.6326	-0.23048	9.356e-01
MELTF	2.17453	-0.23067	9.822e-01
GRWD1	36.8309	-0.23075	8.261e-01
LYN	33.2092	-0.23083	9.620e-01
ABHD10	14.4997	-0.23094	9.633e-01
PNP	59.9482	-0.23112	9.116e-01
SP2	10.7599	-0.2312	9.638e-01
TMUB1	87.8871	-0.23133	8.719e-01
MGRN1	22.2154	-0.23137	9.356e-01
PTK2B	43.0311	-0.23158	9.140e-01
IGF1	63.5634	-0.23161	9.425e-01		Yes
UBE2L6	160.094	-0.23183	9.368e-01
JOSD1	11.4218	-0.23214	9.515e-01
KIF22	32.3704	-0.23223	9.368e-01
DARS2	5.66495	-0.23224	9.702e-01
TMEM238	95.1339	-0.23228	9.247e-01
MRNIP	17.2657	-0.23237	9.559e-01
CEP57L1	14.8352	-0.23266	9.473e-01
LDLRAP1	24.1106	-0.23269	9.356e-01
PHKG2	24.4599	-0.23282	9.116e-01
FASTKD3	6.27869	-0.23286	9.678e-01
ZNF746	7.07914	-0.23301	9.678e-01
SF3A3	40.8422	-0.23302	9.243e-01
MAP1LC3B2	8.08385	-0.2331	9.678e-01
PRKAA1	11.9603	-0.23313	9.569e-01
C2orf69	7.28243	-0.23326	9.736e-01
UTP18	27.6066	-0.23333	8.846e-01
ACSL5	19.8691	-0.23338	9.368e-01
RUSC1	7.55287	-0.23347	9.678e-01
TELO2	6.64614	-0.23357	9.678e-01
CHRAC1	22.4775	-0.23369	8.951e-01
NSUN3	7.56838	-0.23377	9.627e-01
SRA1	131.92	-0.23379	8.358e-01
CAPZA1	104.386	-0.23394	9.116e-01
AGFG2	7.88227	-0.23394	9.678e-01
CNOT10	16.4575	-0.23395	9.368e-01
SETD6	6.00228	-0.23396	9.678e-01
XPO5	18.3164	-0.23407	9.368e-01
PPIH	35.4378	-0.23407	9.337e-01
MYL5	3.61077	-0.23419	9.759e-01
WDR75	15.5267	-0.23425	9.299e-01
CAPN10	12.9438	-0.23427	9.473e-01
ANXA2	176.107	-0.23479	9.116e-01		Yes
P2RX4	24.072	-0.23494	9.337e-01
FCHO1	5.17719	-0.23495	9.702e-01
PAG1	14.9398	-0.23502	9.678e-01
IFRD2	36.1518	-0.23519	8.846e-01
MAEA	25.3764	-0.23532	8.893e-01
KPNB1	98.0385	-0.23535	8.358e-01
UCK1	9.40085	-0.23557	9.572e-01
VEGFA	24.0881	-0.23558	9.610e-01		Yes
GALNS	10.3786	-0.2357	9.473e-01
ZBTB40	16.5569	-0.2357	9.676e-01
DYRK4	43.7391	-0.23575	8.677e-01
NFS1	9.854	-0.23589	9.495e-01
ZFP64	17.5957	-0.23605	9.462e-01
WAS	77.9415	-0.23605	8.727e-01
PIGQ	11.3603	-0.23615	9.678e-01
TNRC6C	4.62499	-0.23621	9.707e-01
POLR3C	17.6724	-0.23643	9.243e-01
ULK1	8.54925	-0.23656	9.651e-01
PIGL	11.7134	-0.23665	9.678e-01
METAP1D	7.65822	-0.23689	9.702e-01
FLYWCH1	6.36772	-0.23692	9.698e-01
DTYMK	29.5335	-0.23724	8.967e-01
ACTN4	49.6006	-0.23739	9.314e-01
SPINDOC	10.8987	-0.23756	9.620e-01
LSM2	108.434	-0.23762	8.261e-01
PPT1	31.132	-0.23768	8.963e-01
ALCAM	18.1793	-0.23782	9.473e-01		Yes
HIST1H2AH	10.4726	-0.23784	9.702e-01
MTHFD2	205.666	-0.23789	9.368e-01
RALGDS	8.09894	-0.23791	9.678e-01
AP5M1	26.359	-0.23825	9.356e-01
ARPC5L	240.424	-0.23832	5.964e-01
NCOA3	174.782	-0.23834	9.111e-01
PPA1	225.878	-0.23853	7.122e-01
PTPRA	34.5666	-0.23855	8.731e-01
HYAL3	5.56147	-0.23857	9.705e-01		Yes
QRICH1	33.7949	-0.23857	8.789e-01
ITPR1	9.55248	-0.23859	9.702e-01
CNP	35.8642	-0.2386	9.172e-01
CERS5	12.467	-0.23887	9.610e-01
KCTD5	10.9905	-0.23897	9.453e-01
ACYP1	9.27264	-0.239	9.558e-01
POLR3F	8.02811	-0.23907	9.678e-01
IFNGR1	19.3306	-0.23912	9.116e-01
MBD1	45.2175	-0.23916	8.147e-01
USP38	27.9954	-0.23924	9.111e-01
TNIP2	15.6578	-0.23956	9.368e-01
NHP2	119.265	-0.23988	8.731e-01
EYA3	15.1431	-0.23992	9.478e-01
TICAM1	18.3446	-0.24024	9.116e-01
LNP1	3.59378	-0.24027	9.750e-01
MAU2	11.0289	-0.24027	9.620e-01
CIAPIN1	22.955	-0.24044	9.117e-01
EIF3D	96.2872	-0.24057	7.072e-01
MREG	7.75713	-0.24064	9.702e-01
DNMT1	40.8099	-0.24065	8.525e-01
ANP32E	77.2802	-0.24086	9.368e-01
IFT122	2.74318	-0.24092	9.759e-01
DOHH	17.6454	-0.24095	9.337e-01
TMEM18	39.6789	-0.24096	9.111e-01
ACAD9	10.5038	-0.24108	9.368e-01
RBMX	56.5322	-0.24115	8.731e-01
MPP5	11.1966	-0.24128	9.422e-01
LGALS8	18.2989	-0.24135	9.356e-01
SULF2	9.4376	-0.24156	9.801e-01		Yes
PAQR3	3.8228	-0.24167	9.750e-01
MAD1L1	14.9131	-0.2417	9.356e-01
HARS	54.1583	-0.24193	9.337e-01
AMMECR1	6.48913	-0.24208	9.678e-01
ITGB1BP1	38.4526	-0.24212	9.337e-01
ELK4	15.3697	-0.24218	9.462e-01
ARMC10	39.426	-0.24236	8.525e-01
MRPS2	60.8418	-0.24239	8.199e-01
PIGU	7.82147	-0.24258	9.678e-01
HMGCR	15.9955	-0.24262	9.368e-01
RANBP1	99.3414	-0.24267	9.070e-01
GTPBP1	11.7821	-0.24283	9.425e-01
RNF34	25.5948	-0.24297	9.243e-01
PDF	24.8353	-0.24311	9.243e-01
ITPKC	3.80495	-0.24314	9.729e-01
CDYL	28.2868	-0.24315	9.116e-01
RIOK1	19.9167	-0.24334	9.678e-01
PI4KB	19.1311	-0.2434	9.056e-01
BACE2	4.80677	-0.24345	9.759e-01
TNK2	12.555	-0.24345	9.368e-01
RPP40	5.92433	-0.24367	9.702e-01
TOR1A	32.1232	-0.24449	8.731e-01
GFER	57.8392	-0.24451	8.358e-01		Yes
LYRM2	28.7805	-0.2446	8.963e-01
ADPRHL2	23.3465	-0.24474	9.116e-01
MTERF3	9.51876	-0.24481	9.462e-01
AK3	40.6503	-0.24482	8.744e-01
MRPS27	19.1874	-0.24485	9.462e-01
ZFAS1	56.123	-0.2452	9.702e-01
CTDP1	14.6471	-0.24523	9.356e-01
KYAT3	10.4214	-0.2453	9.536e-01
IKBKG	18.6505	-0.24534	9.117e-01
RASA2	48.4526	-0.24567	8.846e-01
NDUFAF4	55.9022	-0.24573	9.356e-01
ACD	19.1519	-0.24583	9.116e-01
ARRB2	14.6258	-0.24586	9.356e-01
GMNN	29.2875	-0.24596	9.473e-01
LETM1	20.2839	-0.24619	9.368e-01
HCLS1	165.544	-0.24631	8.507e-01
RNPS1	88.4929	-0.24685	7.533e-01
PAFAH1B3	29.2404	-0.24709	9.264e-01
PCYT1A	10.0905	-0.24725	9.678e-01
IDNK	12.2276	-0.24729	9.473e-01
DNAJC18	9.10053	-0.24731	9.620e-01
SLC25A44	7.04581	-0.24758	9.678e-01
DDX31	6.71635	-0.24803	9.678e-01
DCTD	44.0358	-0.24822	8.028e-01
ERI1	10.4467	-0.2483	9.627e-01
WDR4	11.5176	-0.24835	9.678e-01
WDR18	42.7877	-0.24838	8.076e-01
ARL4A	7.48061	-0.24849	9.678e-01
MRPL39	36.6093	-0.24854	9.111e-01
MAP4	54.4371	-0.24881	8.261e-01
PRDM2	45.1038	-0.24882	8.731e-01
DHX9	36.2878	-0.24893	9.243e-01
AP4M1	7.49292	-0.24897	9.678e-01
TNPO3	16.4981	-0.24912	9.368e-01
CENPO	4.75899	-0.24921	9.705e-01
UBE2Z	28.049	-0.24934	8.919e-01
MDM4	40.6525	-0.24938	8.846e-01
S100A10	143.205	-0.24949	8.951e-01
KHDC1	2.62359	-0.2495	9.758e-01
MRRF	16.3634	-0.24951	9.512e-01
IFI16	95.6637	-0.24955	9.264e-01
TOR3A	245.247	-0.24957	3.158e-01
FEM1A	9.91847	-0.24959	9.678e-01
JPT1	154.16	-0.24966	9.070e-01
DOT1L	8.38667	-0.2498	9.678e-01
WARS2	10.7771	-0.24993	9.624e-01
ATL2	9.26674	-0.24995	9.620e-01
ARMC6	15.2154	-0.25037	9.116e-01
RGS3	6.09885	-0.25057	9.678e-01
ACSF2	3.44143	-0.2506	9.750e-01
RRP15	12.6214	-0.25093	9.368e-01
UNC13B	6.22813	-0.251	9.678e-01
GRSF1	55.1752	-0.2513	8.893e-01
ZNF718	3.8718	-0.25139	9.750e-01
GALNT7	7.59939	-0.25141	9.678e-01
SLC39A3	4.51384	-0.25155	9.702e-01
SEMA4A	124.563	-0.25159	8.844e-01
ZNF254	7.38068	-0.25176	9.678e-01
ZHX2	10.123	-0.25179	9.508e-01
CD81	158.427	-0.25215	6.075e-01
EIF4A1	18.5527	-0.25217	9.462e-01
C7orf50	36.8263	-0.25218	9.337e-01
EEF2KMT	25.0925	-0.25231	9.116e-01
TOR1B	10.5192	-0.25231	9.462e-01
RPUSD1	25.3894	-0.25234	9.040e-01
TP53TG1	11.4052	-0.25247	9.702e-01
NUP93	9.11314	-0.25248	9.554e-01
C1QBP	180.288	-0.25249	8.731e-01		Yes
CTNNBL1	17.0928	-0.25261	9.678e-01
FAM168A	3.07582	-0.25283	9.750e-01
RPAP3	26.2631	-0.25289	9.368e-01
MATR3-1	14.5099	-0.25329	9.282e-01
ZNF251	7.02033	-0.25381	9.678e-01
CEP164	8.50661	-0.25389	9.678e-01
IGKV1-5	41580.5	-0.25395	9.702e-01		Yes
IL15	14.2851	-0.25443	9.368e-01		Yes
DPP3	21.4603	-0.25458	9.462e-01
CCDC125	8.69473	-0.25466	9.678e-01
FCER1G	19.3299	-0.25471	9.858e-01
EHBP1L1	37.7176	-0.25528	8.261e-01
U2SURP	111.264	-0.25532	8.525e-01
ZNF410	4.87622	-0.25595	9.702e-01
DCAF4	5.79244	-0.25614	9.705e-01
ZDHHC24	31.5387	-0.25625	9.462e-01
NAP1L1	113.712	-0.25629	7.808e-01
COP1	17.5699	-0.25633	9.180e-01
ACOX3	8.46811	-0.25645	9.610e-01
IGHG2	2253.25	-0.25649	9.750e-01		Yes
ODC1	139.582	-0.25656	8.805e-01
TULP3	3.38774	-0.25657	9.702e-01
NIF3L1	22.6837	-0.25679	8.846e-01
SLC41A2	3.66662	-0.25696	9.705e-01
REV3L	28.1407	-0.25713	9.111e-01
PLBD2	7.98723	-0.25744	9.702e-01
B9D2	5.60717	-0.25775	9.678e-01
RCL1	14.2653	-0.25792	9.332e-01
CENPJ	14.5023	-0.25805	9.301e-01
TPM1	3.63233	-0.25809	9.736e-01
MAP2K3	33.6294	-0.25818	8.846e-01
CHST11	59.5168	-0.25832	8.123e-01
RNF20	11.0192	-0.25852	9.337e-01
BICRA	4.69076	-0.25869	9.678e-01
SCAI	8.94181	-0.2587	9.620e-01
TNFRSF10A	9.66461	-0.2589	9.462e-01
PSME3	38.6362	-0.25902	8.731e-01
PKM	180.961	-0.25917	9.441e-01
DHX35	3.33021	-0.25923	9.750e-01
PRPS2	12.9839	-0.25924	9.462e-01
NRF1	7.20026	-0.25934	9.620e-01
SLC38A6	2.68594	-0.25937	9.759e-01
MTX1	56.7076	-0.25939	8.342e-01
ZNF836	4.45244	-0.25941	9.702e-01
ANXA11	79.6225	-0.25941	8.358e-01
LPCAT1	12.9946	-0.25947	9.356e-01
FBXO31	7.38424	-0.25956	9.462e-01
BAG2	16.2616	-0.25957	9.180e-01
RELA	31.1351	-0.2596	9.356e-01
CCT3	121.763	-0.25972	8.075e-01
LPXN	69.5913	-0.25989	9.368e-01
MAP2K5	9.11175	-0.25998	9.473e-01
MRPL10	29.454	-0.26006	8.358e-01
GCH1	6.68674	-0.26023	9.702e-01
HLA-DRB1	165.244	-0.2603	9.678e-01
NIPA2	60.315	-0.26031	8.677e-01
HLA-DRB5	71.5003	-0.26032	9.678e-01
MUL1	19.7543	-0.26049	8.846e-01
SEH1L	12.7988	-0.26051	9.462e-01
ZBTB14	4.19585	-0.26078	9.702e-01
TRIM16	3.58111	-0.26095	9.702e-01
GTF2H3	19.9587	-0.26132	8.846e-01
NISCH	8.47993	-0.26151	9.678e-01
AK9	3.27439	-0.26168	9.750e-01
ASB6	8.66974	-0.26176	9.620e-01
POFUT1	9.36504	-0.26217	9.462e-01
CUL4B	14.983	-0.26222	9.140e-01
AZIN1	57.8781	-0.26222	7.553e-01
DFFA	28.5375	-0.26274	9.243e-01
SPATA5	4.94689	-0.26274	9.678e-01
PPP1R12B	7.00736	-0.26276	9.678e-01
AGPS	15.1835	-0.26282	9.006e-01
TTC5	8.94726	-0.26283	9.678e-01
DDX42	43.6713	-0.26299	8.731e-01
PBX2	27.0963	-0.26325	9.337e-01
BUD23	120.617	-0.26333	8.844e-01
SRPK1	63.8762	-0.2634	8.261e-01
PKD1	8.04937	-0.26363	9.478e-01
HSP90AB1	540.654	-0.26398	9.356e-01
NELFCD	29.8894	-0.26408	9.117e-01
NEIL2	5.4728	-0.26462	9.678e-01
GRAMD2B	3.57274	-0.26464	9.732e-01
LRPPRC	39.0907	-0.26469	8.731e-01
DNAJC11	10.9758	-0.26494	9.448e-01
MLH1	21.4099	-0.26574	9.356e-01
RAE1	21.6744	-0.2658	8.731e-01
GTF3C6	99.1196	-0.26599	8.086e-01
ENO2	5.3695	-0.26604	9.702e-01
ZNF567	7.9737	-0.26643	9.473e-01
WASHC5	16.0209	-0.26645	9.368e-01
HMGB2	71.5927	-0.26647	9.620e-01		Yes
PLPP6	2.07303	-0.26657	9.759e-01
NAPA	144.097	-0.26672	7.424e-01
ZFYVE19	4.94773	-0.26691	9.678e-01
BST2	364.337	-0.26705	8.525e-01
POM121	27.6141	-0.26714	8.846e-01
FLOT2	32.8326	-0.26717	8.509e-01
RNF126	76.1431	-0.26739	8.412e-01
SARM1	4.33435	-0.26751	9.759e-01
DOCK11	15.3842	-0.26756	9.368e-01
PUM3	32.8207	-0.26758	8.984e-01
KNOP1	15.5533	-0.2679	9.154e-01
ZNF675	9.75842	-0.26809	9.479e-01
TIMM8A	11.0214	-0.26809	9.582e-01
ZNF133	3.04585	-0.26813	9.705e-01
TMEM60	19.4011	-0.26815	9.196e-01
MUTYH	10.3329	-0.26833	9.368e-01
PIM3	102.229	-0.26878	7.102e-01
BCAS3	5.83879	-0.26923	9.678e-01
HIVEP1	23.6026	-0.26925	9.116e-01
AKAP11	14.3325	-0.26956	9.620e-01
ULK3	12.6321	-0.26957	9.333e-01
CUL4A	28.6065	-0.26972	8.846e-01
ADA	82.3021	-0.26987	6.722e-01
MAP7D3	14.4899	-0.26989	9.368e-01
CISD3	36.4899	-0.2701	8.731e-01
METAP1	18.2201	-0.27047	9.116e-01
TIMM13	91.1411	-0.27047	7.547e-01
NIT2	22.2711	-0.27053	8.963e-01
MFSD14C	18.8266	-0.27059	9.111e-01
TOX2	16.9338	-0.27063	9.678e-01
VAV1	31.3853	-0.27066	8.910e-01
PPP1R21	10.2636	-0.27072	9.620e-01
RCBTB1	5.81936	-0.27086	9.678e-01
RAD51D	7.84179	-0.27094	9.620e-01
EXOSC3	25.0602	-0.27112	8.731e-01
GAPDH	2707.96	-0.27142	9.243e-01
STX11	21.3954	-0.27163	9.111e-01
ZNF66	4.38438	-0.27182	9.702e-01
RGS16	41.6427	-0.27205	9.356e-01
APOBEC3G	106.394	-0.27215	8.846e-01
GTSF1	16.2515	-0.27216	9.620e-01
RANBP10	8.02691	-0.2722	9.478e-01
PARN	19.2181	-0.27244	9.243e-01
SPOUT1	15.1236	-0.27261	9.473e-01
ATXN3	10.4817	-0.27263	9.368e-01
DAXX	18.2625	-0.2729	9.698e-01
HMGXB4	13.7278	-0.27313	9.243e-01
FTSJ3	18.0874	-0.27319	9.314e-01
ARHGAP1	11.0766	-0.27331	9.332e-01
PRDM1	309.665	-0.27336	8.910e-01
ZYX	16.3664	-0.27339	9.478e-01
PPHLN1	56.9082	-0.2734	9.116e-01
NOP58	96.7376	-0.27343	8.525e-01
GOT2	28.5455	-0.27352	8.846e-01
CABIN1	23.577	-0.27354	8.528e-01
IFI27L1	132.693	-0.27371	8.731e-01		Yes
ZBTB17	10.745	-0.2741	9.356e-01
ADSL	40.4	-0.27413	8.358e-01
MYO19	11.7748	-0.2743	9.332e-01
ARID3A	76.6971	-0.27459	8.042e-01
KIAA0513	12.9174	-0.27493	9.368e-01
KDM2B	10.8275	-0.2751	9.275e-01
MICA	4.72412	-0.27536	9.678e-01
NMRAL1	28.9447	-0.27559	9.154e-01
USP42	11.9724	-0.27568	9.368e-01
POLR2D	42.2188	-0.27592	8.525e-01
RHBDD3	21.5515	-0.27592	9.478e-01
HIP1R	10.0736	-0.27602	9.368e-01
MRPL12	5.17488	-0.27606	9.678e-01
BAX	121.698	-0.27606	8.846e-01
CFAP97	34.3332	-0.27613	9.038e-01
MVB12A	34.2211	-0.27617	8.528e-01
TBC1D14	15.6033	-0.27618	9.232e-01
DMWD	13.3596	-0.27634	9.356e-01
KLHDC7B	7.12521	-0.27644	9.678e-01
FAM111A	16.9767	-0.27652	9.243e-01
SGTB	9.00072	-0.27695	9.373e-01
NELFA	14.9626	-0.27725	9.116e-01
MTPAP	4.38773	-0.27727	9.678e-01
NKRF	2.98222	-0.2775	9.750e-01
L3HYPDH	8.21379	-0.27758	9.702e-01
CSNK2A2	19.2157	-0.27764	9.116e-01
SNX11	8.23336	-0.27776	9.620e-01
ZFAND2B	26.1184	-0.27776	9.116e-01
HNRNPA1	337.807	-0.27787	7.200e-01
CDKN2A	59.6438	-0.27789	7.532e-01
GART	22.1768	-0.27791	9.172e-01
EIF4A3	70.4864	-0.27809	8.199e-01
ARF6	88.8226	-0.27811	8.114e-01
SYMPK	24.2898	-0.27827	8.731e-01
GNE	10.7252	-0.27867	9.356e-01
TEPSIN	7.38323	-0.2787	9.678e-01
PTRH1	18.7267	-0.27878	9.191e-01
SNHG12	22.4516	-0.27884	9.243e-01
PARP6	10.8531	-0.27894	9.453e-01
ASS1	21.045	-0.27904	9.750e-01
TPM3	162.19	-0.27926	8.731e-01
SMG9	13.5901	-0.27965	9.117e-01
CHSY1	17.8056	-0.27968	8.731e-01		Yes
PRKAB1	11.6515	-0.27968	9.243e-01
PTP4A3	65.477	-0.28012	9.702e-01
ZNF263	11.4537	-0.28024	9.368e-01
WDR5	24.6029	-0.28034	8.910e-01
HEATR5B	6.55747	-0.28036	9.702e-01
CIAO1	58.9554	-0.2805	5.816e-01
CIRBP	186.438	-0.28058	8.259e-01
CTU1	19.6125	-0.28078	9.368e-01
HEATR6	5.92185	-0.28093	9.705e-01
KLHL42	8.63012	-0.28101	9.441e-01
ADAM19	57.5152	-0.28108	9.116e-01
PGRMC1	19.2018	-0.2812	8.967e-01
SLC6A6	5.01211	-0.28159	9.702e-01
MRE11	12.5115	-0.28173	9.154e-01
TMPO	65.6362	-0.28177	7.553e-01
TMEM184B	45.8032	-0.28186	8.677e-01
DTNBP1	25.6318	-0.28187	8.846e-01
EFTUD2	20.6437	-0.28197	9.116e-01
ISG20L2	30.2027	-0.28215	8.951e-01
CEP76	5.11658	-0.28222	9.705e-01
DMAP1	26.7192	-0.28265	8.731e-01
SAP30BP	57.7607	-0.28268	8.731e-01
LATS1	17.7341	-0.28275	8.731e-01
ANKRD54	11.9107	-0.2829	9.508e-01
SLAIN1	5.60976	-0.28301	9.649e-01
GRK6	99.138	-0.28304	8.358e-01
ICOSLG	2.83932	-0.2831	9.750e-01
EEF2K	17.8552	-0.2832	8.951e-01
CUL9	4.3162	-0.28394	9.678e-01
TRIM69	35.5906	-0.28422	9.243e-01
DUS4L	5.54954	-0.28456	9.678e-01
ATPAF2	14.5836	-0.28497	9.368e-01
RNMT	42.5119	-0.2851	9.243e-01
RIPK1	15.52	-0.28535	9.356e-01
CCNG1	54.1022	-0.28553	9.337e-01
TRAF3	30.1932	-0.28596	8.199e-01
PPWD1	28.7679	-0.28611	8.525e-01
RIC3	15.7398	-0.28636	9.495e-01
USP37	11.0912	-0.28659	9.356e-01
POLR3A	15.7192	-0.2866	8.951e-01
HSPA9	103.73	-0.28673	8.731e-01
GNB4	9.41472	-0.28676	9.678e-01
CES4A	3.18496	-0.28695	9.750e-01		Yes
MSC	5.12817	-0.28706	9.678e-01
FMNL1	58.3291	-0.28735	7.551e-01
BLK	7.65831	-0.28735	9.678e-01
LIG1	17.1121	-0.28739	9.147e-01
RTP4	19.7293	-0.28762	9.478e-01
NSD2	24.441	-0.28768	9.425e-01
MYH9	88.2653	-0.28795	8.731e-01
SAMD10	3.271	-0.28803	9.705e-01
ESS2	11.8465	-0.28806	9.368e-01
MAPKAPK5	16.5321	-0.28814	8.846e-01
IKBKE	17.1617	-0.28851	9.140e-01
RFNG	16.01	-0.28871	9.678e-01
TRIM35	5.78121	-0.28873	9.620e-01
PLXNC1	22.6212	-0.28894	8.769e-01
H2AFX	27.6074	-0.28911	8.919e-01
HDGF	50.1653	-0.2892	7.567e-01		Yes
HNRNPA1P48	2.76885	-0.28997	9.732e-01
MARCKS	85.3304	-0.29031	6.537e-01
PPRC1	15.7792	-0.2905	9.111e-01
RBL1	7.8765	-0.2905	9.678e-01
CDC42EP3	26.4608	-0.29056	8.951e-01
BOP1	24.2591	-0.2908	8.846e-01
C11orf98	3.6982	-0.29115	9.702e-01
STOM	7.26647	-0.29161	9.462e-01
EIF3C	8.00436	-0.29172	9.473e-01
LTV1	20.4055	-0.29182	9.437e-01
TBC1D10B	18.681	-0.29248	8.731e-01
NAMPT	43.4334	-0.29259	9.117e-01		Yes
MED9	8.39869	-0.29281	9.620e-01
LSS	6.32102	-0.29307	9.610e-01
ATP9B	14.0961	-0.29311	9.111e-01
ABI2	10.9894	-0.29317	9.462e-01
CHERP	16.2171	-0.29329	9.038e-01
ZFP90	3.88885	-0.29335	9.705e-01
PDSS1	3.57422	-0.29338	9.759e-01
USP14	68.2994	-0.29343	8.199e-01
R3HDM4	42.9393	-0.29363	8.677e-01
STK39	13.1327	-0.29415	9.368e-01
PPIF	58.4854	-0.29422	8.591e-01
WDR12	15.055	-0.29444	9.368e-01
LDHA	347.88	-0.2949	8.677e-01
TGFBRAP1	10.0858	-0.2949	9.189e-01
TMEM245	10.7805	-0.29499	9.111e-01
ISG20	1140.8	-0.2951	8.227e-01
NCOA2	27.0721	-0.29541	8.677e-01
XKR8	18.5828	-0.29544	9.111e-01
ATAD3B	10.2917	-0.29568	9.191e-01
TTC33	12.1377	-0.29585	9.116e-01
ITPA	32.4599	-0.2959	8.967e-01
BCOR	15.0257	-0.29595	9.620e-01
TCTN3	41.0779	-0.29608	8.525e-01
PARVG	22.0015	-0.29608	9.453e-01
PDE4A	5.39469	-0.29621	9.678e-01
SLC15A4	17.0777	-0.29693	8.846e-01
APOL6	61.0816	-0.29724	8.769e-01
ABHD17B	3.7187	-0.29736	9.702e-01
POLR3G	8.04834	-0.29744	9.370e-01
MCAT	10.1502	-0.29747	9.368e-01
NUCKS1	57.0843	-0.29782	9.070e-01
TYW5	7.77055	-0.29788	9.473e-01
INVS	6.01241	-0.29793	9.678e-01
DDI2	10.5572	-0.29824	9.368e-01
LMNB2	14.2586	-0.29829	9.356e-01
PLEKHA8	12.2975	-0.29831	9.425e-01
NIPSNAP1	17.5422	-0.29844	9.111e-01
BRAF	13.2957	-0.29855	9.116e-01
HMBS	37.7854	-0.29858	8.525e-01
NDUFA7	6.54472	-0.2987	9.661e-01
RNASET2	85.2216	-0.29891	9.116e-01		Yes
KPNA6	20.4457	-0.29927	8.731e-01
GTF2H2C	3.81653	-0.2994	9.702e-01
TOP1MT	3.71775	-0.29962	9.702e-01
PTPA	18.2807	-0.29966	9.116e-01
TBL2	36.7919	-0.29977	8.199e-01
OIP5	9.76452	-0.29994	9.678e-01
NT5C	38.0703	-0.30016	8.692e-01
TRPV2	28.8284	-0.30022	9.337e-01
GLUL	21.2702	-0.30028	9.705e-01
VILL	6.6393	-0.30061	9.473e-01
SQLE	43.2544	-0.30067	9.368e-01
SPATA2L	5.52292	-0.30148	9.678e-01
PARP12	8.41197	-0.30149	9.627e-01
NCKIPSD	4.71608	-0.30152	9.678e-01
CAMLG	33.8436	-0.30165	8.001e-01
PSMG4	30.3355	-0.3023	8.199e-01
HMGCS1	19.1891	-0.30245	8.731e-01
DHX57	4.8085	-0.30271	9.678e-01
WBP1L	7.52528	-0.30275	9.473e-01
ANKRD52	10.3547	-0.30285	9.478e-01
DCTN4	24.8133	-0.30285	8.261e-01
KIAA0556	4.19737	-0.30315	9.678e-01
UBQLN4	14.4129	-0.30323	9.473e-01
BARD1	23.7831	-0.30341	8.199e-01
NOP2	8.53927	-0.30342	9.368e-01
HIST1H2BH	11.2889	-0.30348	9.368e-01
ANKLE2	29.6402	-0.3035	7.553e-01
HLA-A	2400.6	-0.30353	9.337e-01
HAT1	34.2072	-0.30364	8.271e-01
PELP1	23.0338	-0.30372	9.232e-01
PHF11	35.8881	-0.30381	8.844e-01
HIP1	12.3019	-0.30398	9.356e-01
GCLC	7.84238	-0.30411	9.678e-01
NPLOC4	24.5677	-0.30417	8.769e-01
NOB1	31.6229	-0.30425	9.070e-01
CENPB	13.54	-0.30432	9.356e-01
EXOSC5	34.815	-0.30484	8.731e-01
GBA	27.9785	-0.30505	8.076e-01
DIDO1	26.494	-0.30509	9.473e-01
ENTPD5	3.9997	-0.30522	9.702e-01		Yes
ANKRD46	12.9919	-0.30526	8.967e-01
GPALPP1	11.313	-0.30545	9.368e-01
FEN1	38.6687	-0.30549	9.140e-01
PPDPF	305.245	-0.30566	8.199e-01
NDOR1	6.03566	-0.30579	9.678e-01
SUPT16H	38.2304	-0.30586	8.846e-01
GRAMD4	8.18105	-0.30618	9.368e-01
DCAF12	33.3174	-0.30631	8.434e-01
GPI	115.959	-0.30638	8.731e-01		Yes
GRK2	40.3475	-0.30659	7.295e-01
NAIP	3.25388	-0.30682	9.702e-01
HERC2	65.5002	-0.30684	8.509e-01
DDX39A	85.7256	-0.30689	7.072e-01
EIF2S3	106.777	-0.30726	7.343e-01
AIMP2	27.0744	-0.3074	9.356e-01
CDCA7L	15.9543	-0.30748	9.314e-01
AP1M1	28.2805	-0.30749	8.358e-01
DPH2	17.3464	-0.3077	8.942e-01
ATP2C1	17.1995	-0.30804	9.134e-01
SEPT11	30.588	-0.30823	7.814e-01
TMSB10	1786.99	-0.30831	8.951e-01
NUBPL	5.42272	-0.30843	9.678e-01
TCF19	22.8072	-0.30844	8.744e-01
POLD2	44.1007	-0.30858	7.532e-01
POLL	16.4296	-0.30862	9.111e-01
POLR3H	27.0343	-0.30881	9.298e-01
LCP1	71.4399	-0.30885	9.569e-01
SNX8	12.9	-0.30915	9.554e-01
UNC45A	32.3828	-0.30939	7.328e-01
MCCC2	26.6793	-0.30954	9.070e-01
ANP32B	194.001	-0.3099	7.072e-01
FBXO38	12.8992	-0.31028	9.116e-01
WDFY1	28.4525	-0.3103	8.893e-01
H1FX	598.322	-0.31056	8.832e-01
PDE7A	19.1758	-0.31064	8.563e-01
DDX21	101.472	-0.31072	8.846e-01
NCAPH2	15.9173	-0.31081	8.846e-01
TSFM	9.86236	-0.31116	9.508e-01
HLA-E	506.94	-0.31136	8.731e-01		Yes
SWSAP1	6.04173	-0.31147	9.462e-01
PRPF19	43.4689	-0.31159	6.153e-01
SHISAL2A	7.48297	-0.3118	9.397e-01
KBTBD4	9.03834	-0.3121	9.356e-01
ACLY	19.4888	-0.31264	8.731e-01
CDKAL1	12.654	-0.31268	8.967e-01
MR1	18.9583	-0.3129	9.228e-01
ARNT	9.42844	-0.31331	9.356e-01
PRMT7	11.9874	-0.31375	9.140e-01
CCDC84	12.3028	-0.31413	9.116e-01
PACS1	12.0258	-0.31422	9.198e-01
SLC23A2	6.74337	-0.31426	9.678e-01
ESR1	9.17192	-0.31444	9.457e-01
OGG1	12.0788	-0.31466	9.678e-01
GK	6.72597	-0.31488	9.473e-01
INCENP	9.12682	-0.31494	9.678e-01
RNASEH1	58.0101	-0.31495	8.731e-01
MKS1	6.94455	-0.31503	9.584e-01
TMEM234	7.17868	-0.31538	9.368e-01
NUP62	19.224	-0.31551	8.509e-01
YOD1	4.56269	-0.31562	9.678e-01
C10orf143	2.67035	-0.31579	9.750e-01
PRMT5	24.463	-0.31587	8.846e-01
CXXC1	44.7311	-0.31596	5.797e-01
MCMBP	18.8776	-0.31641	8.677e-01
MAD2L1	27.7009	-0.31663	9.678e-01
MRPL15	47.919	-0.31686	9.116e-01
RUNX2	23.0674	-0.31727	9.116e-01
CYB5D1	4.20972	-0.31755	9.678e-01
ZNF85	7.55598	-0.31845	9.473e-01
SPIN3	4.08284	-0.3189	9.678e-01
TUBA1A	5.4584	-0.31918	9.678e-01
TMEM135	13.1268	-0.31927	9.111e-01
DDIT3	26.9189	-0.31968	9.678e-01
NMT2	4.06298	-0.32004	9.678e-01
SMURF1	6.12902	-0.32065	9.462e-01
LGALS1	937.716	-0.32071	8.731e-01		Yes
TSHZ2	4.04726	-0.3209	9.702e-01
ARHGAP31	7.484	-0.32106	9.572e-01
RHOH	49.9779	-0.32109	9.116e-01
ABRACL	138.675	-0.32164	8.261e-01
SLBP	47.8647	-0.32171	7.507e-01
NBPF1	3.45301	-0.32176	9.750e-01
TRIM47	8.73772	-0.32205	9.356e-01
BRPF1	7.83855	-0.3222	9.368e-01
RMND1	12.0632	-0.32238	9.117e-01
PCMTD2	5.97724	-0.32277	9.678e-01
IGHG3	2677.47	-0.32298	9.678e-01		Yes
C7orf26	13.0771	-0.32305	9.368e-01
HMGA1	128.725	-0.32322	7.022e-01
GTF2H5	20.1387	-0.32329	9.462e-01
UCHL5	72.8686	-0.32332	8.261e-01
BMT2	8.01124	-0.3234	9.356e-01
DSTYK	5.57772	-0.32349	9.620e-01
ADAR	141.828	-0.32367	7.295e-01
TRMT10B	5.75731	-0.32378	9.524e-01
R3HDM2	13.3092	-0.32393	9.368e-01
TRIT1	4.22079	-0.32481	9.678e-01
ANXA2R	6.42815	-0.32491	9.678e-01
TEX10	8.28922	-0.32525	9.462e-01
CBX6	18.8474	-0.32539	9.116e-01
HLA-DPA1	210.105	-0.3255	9.368e-01
CIDEB	7.13452	-0.32612	9.368e-01
DENND3	22.7626	-0.32614	9.243e-01
MFSD2A	7.45306	-0.32645	9.462e-01
MEPCE	5.13235	-0.32662	9.678e-01
CHCHD5	55.9759	-0.32685	8.509e-01
ZYG11B	9.23501	-0.32692	9.260e-01
SRGAP2	3.70025	-0.32711	9.678e-01
RRP7A	44.249	-0.32727	8.507e-01
DTL	9.43304	-0.32743	9.705e-01
MAPK8IP3	12.8456	-0.32744	8.846e-01
HIF1A	52.8334	-0.32748	9.124e-01
FANCE	6.05561	-0.32752	9.368e-01
AARSD1	2.54638	-0.32762	9.702e-01
ERCC2	9.15118	-0.32794	9.111e-01
DDX51	10.155	-0.32816	9.356e-01
THOP1	18.9775	-0.32857	8.358e-01
LRR1	26.0633	-0.32924	8.846e-01
ABHD12	38.4084	-0.32933	8.206e-01
DBNL	45.8891	-0.32959	8.731e-01
CLIC1	587.606	-0.32972	7.929e-01
OTUD7B	8.13341	-0.3298	9.397e-01
SLC35B4	12.568	-0.33	9.140e-01
IRF4	255.1	-0.33032	7.424e-01
RFC2	12.7967	-0.33087	8.731e-01
SLC4A7	9.03719	-0.33122	9.172e-01
CSNK1G1	11.1481	-0.33127	9.298e-01
CARM1	21.7299	-0.33146	8.123e-01
NMB	5.58623	-0.3315	9.678e-01		Yes
GGCT	27.8402	-0.33152	8.199e-01
SLC35F2	21.8661	-0.33165	8.650e-01
RILPL2	11.0927	-0.33168	9.332e-01
EXOC6	15.3724	-0.33226	9.185e-01
RTEL1	3.00999	-0.3324	9.702e-01
PANK2	35.3	-0.33266	7.532e-01
CHKB	8.45835	-0.33268	9.508e-01
PLA2G6	2.38939	-0.33294	9.705e-01
SPATA33	8.27318	-0.33318	9.368e-01
SF3B3	23.9026	-0.33326	8.731e-01
PTPN6	41.8359	-0.33352	8.731e-01
SLC35A5	11.4416	-0.33358	9.243e-01
FCGR2A	3.82669	-0.33367	9.702e-01
C5orf15	22.8913	-0.3337	8.808e-01
GEMIN8	16.034	-0.33432	8.919e-01
KLHL36	9.7329	-0.33446	9.429e-01
MED16	30.1211	-0.33451	7.553e-01
EXOSC7	34.8054	-0.3347	8.261e-01
YEATS2	11.9894	-0.33534	8.846e-01
LMNB1	23.9643	-0.3354	9.368e-01
SOCS3	184.57	-0.33572	9.678e-01
IDUA	4.58336	-0.33575	9.678e-01
TRAF1	3.36399	-0.33584	9.729e-01
APOBEC3C	77.5035	-0.33596	8.114e-01
USP20	4.81145	-0.33679	9.620e-01
MRPL21	71.671	-0.33683	7.295e-01
TMEM62	13.9224	-0.33687	8.731e-01
UBE3C	24.2625	-0.33703	8.731e-01
TAP1	205.594	-0.33713	8.695e-01
CPTP	28.4798	-0.33753	8.261e-01
TTC21B	11.4716	-0.33759	9.116e-01
KBTBD6	3.27612	-0.3377	9.705e-01
NUDT6	4.41688	-0.33781	9.678e-01
KNSTRN	11.7861	-0.33802	9.172e-01
NSUN4	14.6239	-0.33819	8.525e-01
COQ4	76.5978	-0.33825	5.850e-01
SYNJ1	6.35776	-0.33825	9.473e-01
IER5	11.6377	-0.33844	8.846e-01
SETD4	6.11951	-0.33854	9.356e-01
GFOD1	3.42226	-0.33857	9.678e-01		Yes
RRP1	25.0849	-0.33881	8.154e-01
DENND1C	14.3419	-0.33881	8.509e-01
MAPK1	10.6479	-0.33893	9.356e-01
ZBTB24	23.3072	-0.33911	8.001e-01
BRD9	14.858	-0.33931	8.525e-01
BTBD1	25.8729	-0.3394	8.525e-01
MRTO4	25.6134	-0.33946	9.243e-01
ERI2	2.47796	-0.33956	9.705e-01
PRC1	5.40985	-0.33965	9.678e-01
HDHD5	19.7941	-0.33979	8.261e-01
PSD4	12.1114	-0.33989	9.111e-01
E2F2	8.9017	-0.33998	9.368e-01
ASCC1	14.6281	-0.34028	9.116e-01
SAMSN1	22.6034	-0.34039	9.354e-01
TIMELESS	14.0042	-0.34059	9.620e-01
DROSHA	9.2529	-0.34083	9.356e-01
NCAPH	8.95474	-0.34111	9.702e-01
ELK1	11.2836	-0.34135	9.116e-01
GZMB	22.5351	-0.342	9.702e-01		Yes
IGHA1	11981.3	-0.34221	9.672e-01		Yes
C4orf46	7.4329	-0.34239	9.324e-01
PNPT1	25.8863	-0.34251	9.275e-01
ADCY7	9.07919	-0.34307	9.117e-01
YWHAH	53.6631	-0.3431	5.433e-01
ZNF213	3.55927	-0.34371	9.678e-01
RUNX3	19.9314	-0.344	9.355e-01
RPF2	16.3252	-0.34447	8.731e-01
XPNPEP3	11.5007	-0.34478	9.425e-01
EED	16.8775	-0.34514	9.109e-01
NUMA1	19.4305	-0.3453	9.111e-01
APOBEC3B	75.4071	-0.34578	8.731e-01
TMEM159	4.79161	-0.34649	9.678e-01
MIR193BHG	23.2144	-0.34654	7.532e-01
GTPBP3	16.7526	-0.34656	8.466e-01
PRMT3	11.1349	-0.34684	8.846e-01
PPP2R1B	6.0771	-0.34725	9.368e-01
MED22	5.2671	-0.34737	9.678e-01
TMEM251	8.88222	-0.34765	9.620e-01
ADAM28	33.9646	-0.34769	8.846e-01		Yes
MED24	16.5184	-0.34774	8.358e-01
PKD2	5.52424	-0.34777	9.620e-01
XPNPEP1	23.9463	-0.34816	8.525e-01
SNX12	6.51845	-0.34824	9.337e-01
GRAMD1C	2.57102	-0.34839	9.705e-01
RASSF2	10.5639	-0.34853	9.368e-01
AMFR	14.2889	-0.34893	8.731e-01
NBPF14	22.0718	-0.34919	9.478e-01
BFAR	33.1713	-0.34921	7.671e-01
NEMP1	5.64576	-0.34959	9.462e-01
TSPAN14	14.0847	-0.3496	9.116e-01
TMEM53	2.84803	-0.34995	9.702e-01
C4orf33	7.3984	-0.35025	9.356e-01
GEN1	10.6306	-0.3511	9.572e-01
GPR89A	10.4645	-0.35114	8.967e-01
TRDMT1	5.60593	-0.35115	9.686e-01
RNLS	3.04998	-0.35157	9.678e-01		Yes
AGK	13.7306	-0.35176	9.116e-01
ARPC1B	27.0244	-0.35181	9.111e-01
IFT52	16.3867	-0.35184	9.116e-01
IGFLR1	41.2402	-0.3521	6.107e-01
MTMR2	7.03555	-0.35239	9.368e-01
PIAS3	10.0925	-0.35303	9.070e-01
POLRMT	12.3198	-0.35306	8.731e-01
TPM4	199.326	-0.35315	5.780e-01
POC5	12.4736	-0.35327	9.079e-01
C17orf75	12.3595	-0.35334	8.731e-01
SCRN1	5.47212	-0.3534	9.473e-01
TTC31	11.0096	-0.35392	8.919e-01
MACC1	8.68121	-0.35415	9.620e-01
TENT4B	12.9018	-0.35428	8.731e-01
MIPEP	5.19813	-0.35429	9.584e-01
REPS1	16.6844	-0.35433	8.358e-01
ARHGDIA	133.738	-0.3545	7.328e-01
TUBB	162.812	-0.35474	8.525e-01
SASS6	21.651	-0.35481	8.951e-01
SLC12A9	9.5451	-0.35517	9.116e-01
FBXO21	16.3243	-0.35526	8.942e-01
GGT1	25.5889	-0.35528	9.116e-01
NECAB3	10.8337	-0.3556	9.111e-01
TTC32	10.4162	-0.35565	9.063e-01
THEMIS2	46.4393	-0.35588	8.731e-01
RRP9	13.6538	-0.35592	8.846e-01
DPY19L1	10.5765	-0.3562	8.731e-01
AP2A1	28.9499	-0.35705	7.907e-01
PES1	32.7665	-0.35736	7.188e-01
TSEN2	3.80679	-0.35739	9.702e-01
MXD3	10.234	-0.35779	9.422e-01
DYNLL2	14.3192	-0.35786	9.368e-01
PEX19	7.43205	-0.35797	9.140e-01
TGFB1	116.296	-0.35822	8.633e-01		Yes
RRP12	13.7626	-0.35843	9.368e-01
C20orf27	18.5719	-0.3595	9.140e-01
CALHM2	6.24301	-0.36018	9.356e-01
DGKZ	17.3327	-0.36027	7.852e-01
WDR1	79.6223	-0.36047	7.532e-01
TIPIN	8.69946	-0.36069	9.638e-01
DLG3	4.00001	-0.36091	9.678e-01
ABHD11	8.39926	-0.36105	9.356e-01
WDR43	30.7279	-0.36139	9.116e-01
TCEA2	7.16578	-0.36185	9.584e-01
NUDT8	16.7893	-0.36186	9.111e-01
RCC1	9.6622	-0.36206	9.111e-01
UCK2	31.1161	-0.36229	6.107e-01
ENPP2	2.21778	-0.36234	9.732e-01		Yes
AP3M2	6.04054	-0.36285	9.368e-01
CDC25A	5.0648	-0.36298	9.678e-01
SERPINB1	32.6248	-0.36327	8.509e-01		Yes
CDC6	31.0321	-0.36332	9.116e-01
AEN	20.9137	-0.36347	8.769e-01
ARL11	3.57785	-0.36368	9.678e-01
RELB	119.035	-0.36384	7.295e-01
KLC2	8.99237	-0.36407	9.356e-01
KLF6	223.904	-0.36414	9.577e-01
PRR5	3.35054	-0.36431	9.678e-01
ATAD2	19.2755	-0.36442	9.678e-01
B4GALT1	103.235	-0.36481	8.199e-01
PARP9	20.7822	-0.3649	9.478e-01
TNPO2	4.67238	-0.3651	9.473e-01
RAB11FIP3	4.56304	-0.36541	9.572e-01
SSBP4	20.0567	-0.36573	8.017e-01
FABP5	74.1406	-0.36579	9.116e-01
SH3GLB2	45.203	-0.36614	7.046e-01
LONRF1	13.6893	-0.36654	8.731e-01
ATAD3C	8.30035	-0.3672	9.661e-01
GRK5	12.9664	-0.36799	8.874e-01
FARSB	22.4717	-0.36804	9.256e-01
CENPQ	5.78877	-0.36811	9.368e-01
MPPE1	16.2845	-0.36864	8.383e-01
CNTRL	21.6431	-0.36864	8.096e-01
VEZT	24.8424	-0.36933	8.525e-01
ANKAR	5.65363	-0.36938	9.473e-01
CFAP36	8.03166	-0.36962	9.368e-01
TFEB	16.7984	-0.36983	8.199e-01
GABPB2	3.89847	-0.36983	9.678e-01
PLAC8	19.4082	-0.37015	9.063e-01
PIR	6.46988	-0.37042	9.702e-01
TMEM94	6.72985	-0.37071	9.368e-01
ENOSF1	10.5224	-0.3708	9.356e-01
DNAJC17	8.04367	-0.37082	9.116e-01
CDADC1	6.00691	-0.37087	9.356e-01
BISPR	14.5928	-0.37096	8.951e-01
FKBP14	27.92	-0.37106	9.116e-01
TNFSF13B	3.63338	-0.3714	9.705e-01		Yes
ANAPC4	12.1399	-0.37145	9.356e-01
MRM1	4.26171	-0.37163	9.462e-01
RAD51C	34.4551	-0.37221	5.742e-01
PPP2R3B	5.50965	-0.37276	9.584e-01
MRPL37	64.0019	-0.37291	8.001e-01
UHMK1	35.077	-0.3733	9.116e-01
KCTD9	5.84693	-0.37355	9.473e-01
RNASEH2A	21.8726	-0.37383	8.692e-01
CENPL	5.07474	-0.37398	9.702e-01
COL9A3	32.7666	-0.37398	8.525e-01		Yes
KIF1B	7.44209	-0.37415	9.243e-01
LPCAT3	12.9454	-0.37443	8.525e-01
GCA	20.4656	-0.37483	8.942e-01
ZSCAN26	4.38471	-0.37511	9.678e-01
ALKBH2	11.1796	-0.37515	9.116e-01
SC5D	4.53489	-0.37526	9.441e-01
RBM14	4.87698	-0.37548	9.678e-01
PQLC1	13.3082	-0.37607	8.731e-01
TSEN54	13.3213	-0.37699	8.525e-01
RBM38	34.1038	-0.37704	7.565e-01
GALNT3	10.0076	-0.37757	9.180e-01
UTP4	13.6017	-0.37772	9.124e-01
BRIX1	25.7475	-0.37775	9.111e-01
RFX7	5.15242	-0.378	9.478e-01
EXOC3	17.3119	-0.37817	8.525e-01
RRP1B	41.2195	-0.37826	6.577e-01
TBCB	61.4724	-0.37855	5.375e-01
INAFM1	9.9777	-0.37876	9.198e-01
MLLT1	7.76975	-0.37892	9.111e-01
CARF	2.27095	-0.37909	9.705e-01
MYO1G	26.3451	-0.37917	8.789e-01
NQO2	22.2031	-0.37929	7.295e-01
WDYHV1	11.6628	-0.37935	8.525e-01
MVK	5.80448	-0.38015	9.337e-01
CASK	5.61837	-0.38023	9.397e-01
EIF3B	72.0928	-0.38059	6.594e-01
AIMP1	44.8162	-0.38101	7.530e-01		Yes
TNFRSF1B	10.3159	-0.38128	9.620e-01		Yes
HPS4	13.1456	-0.38134	8.199e-01
CBLN3	3.53383	-0.38156	9.678e-01		Yes
ADAM15	9.91812	-0.38168	9.356e-01
METTL16	11.5874	-0.38235	9.111e-01
SLC25A45	16.5128	-0.38282	9.116e-01
DYNC2LI1	3.57229	-0.38301	9.678e-01
TMTC2	9.04709	-0.38321	9.368e-01
ZFP36L1	35.9662	-0.38338	9.116e-01
ATF3	9.64901	-0.38367	9.473e-01
CTH	16.1741	-0.38386	9.116e-01
PCK2	67.7089	-0.3839	9.111e-01
PMAIP1	14.8817	-0.3846	9.678e-01
BUB1	31.3709	-0.3846	9.368e-01
ITGB3BP	18.8988	-0.38493	9.116e-01
SNHG15	40.8	-0.38579	8.106e-01
PUS1	10.7355	-0.38586	8.846e-01
PYGB	26.0602	-0.38597	8.525e-01
DHX37	6.96822	-0.38612	9.116e-01
DKC1	31.4453	-0.38679	7.295e-01
INSIG1	57.0406	-0.38722	8.731e-01
DDIT4	231.871	-0.38724	8.846e-01
ZC3H7B	7.17307	-0.38753	9.111e-01
FGGY	4.15293	-0.3876	9.661e-01
BRD3OS	5.3193	-0.3879	9.593e-01
NET1	43.1682	-0.38808	8.312e-01
CAPN15	12.2379	-0.38823	8.533e-01
PPP1R3E	9.76733	-0.38834	9.140e-01
BAZ1A	54.2501	-0.3891	7.320e-01
ERCC6	6.41589	-0.38998	9.243e-01
ECE1	31.9053	-0.39021	8.199e-01
CHEK2	9.40925	-0.3906	8.846e-01
ALMS1	9.91811	-0.39065	9.243e-01
KCNAB2	22.7981	-0.39072	8.731e-01
TMSB4X	1639.66	-0.39088	8.358e-01
FIG4	5.85768	-0.39214	9.337e-01
GEMIN4	5.93188	-0.39317	9.367e-01
CDK5RAP1	20.1706	-0.3932	7.295e-01
CRACR2A	5.61435	-0.3934	9.422e-01
ARHGAP26	4.04633	-0.39377	9.572e-01
TMEM38B	13.9085	-0.39395	8.114e-01
PIK3R5	19.7682	-0.39407	8.525e-01
IGKV1-6	2508.26	-0.39416	9.904e-01		Yes
FAM53B	6.4059	-0.39424	9.356e-01
XPO6	7.73865	-0.39435	9.368e-01
ZNF865	6.81598	-0.39444	9.116e-01
TRMO	12.2625	-0.39445	8.688e-01
STX18	20.5773	-0.39445	7.295e-01
MFSD14B	12.4876	-0.39554	8.951e-01
NCAPD3	14.3807	-0.39558	9.140e-01
OPA1	24.2929	-0.39564	9.070e-01
RNF26	6.19497	-0.39724	9.198e-01
NTHL1	29.0058	-0.39753	5.265e-01
NAGPA	8.89654	-0.39772	8.731e-01
RBBP8	32.7079	-0.39843	7.200e-01
USP1	39.0858	-0.39878	5.801e-01
SS18	38.9458	-0.39893	5.549e-01
FUT10	8.1008	-0.39898	9.038e-01
FYCO1	5.49112	-0.39906	9.620e-01
LINS1	11.1896	-0.39912	8.874e-01
ARHGAP35	4.98924	-0.39912	9.620e-01
S1PR1	5.37703	-0.39927	9.368e-01
PTGES2	54.4376	-0.39932	7.567e-01
GYG1	102.814	-0.39945	5.180e-01
SLC16A6	6.75227	-0.39951	8.967e-01
MTA1	19.8199	-0.40006	8.001e-01
ACBD6	44.1795	-0.40031	5.897e-01
FOXP4	3.44895	-0.40089	9.678e-01
TRPM4	11.2551	-0.40118	9.368e-01
DLGAP5	8.06132	-0.4015	9.702e-01
ASPH	14.2845	-0.40158	8.525e-01
PRDM4	5.6855	-0.40195	9.368e-01
LBR	53.4464	-0.40211	7.432e-01
HK2	5.0098	-0.40236	9.441e-01
LCLAT1	4.2698	-0.4026	9.425e-01
BCKDHB	8.62818	-0.40298	9.337e-01
STAP2	3.31055	-0.40325	9.678e-01
TCP11L1	12.2272	-0.40348	8.739e-01
PHTF2	14.6985	-0.40357	9.116e-01
GALNT14	3.49368	-0.4053	9.705e-01
NAV1	7.54991	-0.40537	8.967e-01
SP100	96.695	-0.40606	8.744e-01
SMARCA4	40.5558	-0.40608	6.450e-01
AMDHD2	12.3028	-0.40622	7.907e-01
MTX3	4.10993	-0.40643	9.473e-01
ODF3B	54.0384	-0.40645	5.850e-01
NFATC2	26.4562	-0.4066	8.075e-01
PUDP	14.2622	-0.40726	8.677e-01
BRCA2	28.4443	-0.40796	9.116e-01
SLC35A4	25.115	-0.40931	6.594e-01
SLC11A1	4.50298	-0.40972	9.702e-01
MHENCR	5.78227	-0.41062	9.473e-01
SMG6	15.9633	-0.4107	7.499e-01
RFC4	20.5958	-0.41087	6.450e-01
ZNF621	5.88156	-0.41112	9.397e-01
HAUS1	19.11	-0.41158	8.266e-01
PASK	3.32423	-0.41184	9.678e-01
ZBTB20	25.7717	-0.41202	6.722e-01
C19orf48	39.6464	-0.41221	8.739e-01
PRKCB	38.2657	-0.41247	8.001e-01
SFI1	4.69551	-0.41282	9.453e-01
KCTD10	6.58699	-0.41292	9.070e-01
RNF213	249.544	-0.41306	7.889e-01
RPTOR	7.49059	-0.4135	9.243e-01
CLEC17A	4.45679	-0.41362	9.462e-01
PIGO	11.9265	-0.41369	8.731e-01
CSK	66.2953	-0.41402	3.057e-01
RALGPS1	7.65442	-0.41431	8.967e-01
SUV39H2	4.56719	-0.4144	9.473e-01
CAPN2	68.4418	-0.41441	7.904e-01
FAM126B	17.3578	-0.41469	8.076e-01
IGHV5-78	44.9773	-0.41504	9.678e-01
SRFBP1	14.8962	-0.41517	8.677e-01
KAT14	6.11463	-0.41524	9.228e-01
MIS18A	8.79752	-0.41539	9.180e-01
POLM	11.1755	-0.4164	9.111e-01
SNAPC4	4.63595	-0.41644	9.368e-01
STOML1	5.3895	-0.41681	9.473e-01
KIF11	7.15666	-0.41686	9.678e-01
UTP20	11.4809	-0.41697	9.070e-01
EFHD2	60.0759	-0.4171	8.692e-01
HRAS	29.2589	-0.41776	5.816e-01
MIAT	11.132	-0.4181	9.111e-01
MAPKAPK3	15.4213	-0.41832	7.200e-01
HMCES	65.6593	-0.41847	1.048e-01
EZH2	17.3339	-0.41927	8.731e-01
TESC	17.5796	-0.41997	9.356e-01
PHF2	4.42281	-0.42024	9.584e-01
MICB	12.3535	-0.42068	9.056e-01
POLR1B	9.43755	-0.42108	8.731e-01
DTX3L	12.841	-0.42216	9.391e-01
USP6NL	13.9123	-0.42258	8.846e-01
ZHX1	15.5219	-0.42287	8.001e-01
SH2D3A	6.6451	-0.42314	9.056e-01
PER2	4.30698	-0.42322	9.395e-01
STRN	9.20553	-0.42338	8.846e-01
ZNF200	6.38795	-0.4237	9.332e-01
ATP2A3	75.9174	-0.42512	6.405e-01
CCNA2	10.3089	-0.42555	9.705e-01
THEM6	4.93203	-0.4257	9.368e-01		Yes
FAR1	28.9175	-0.42589	7.200e-01
CEP152	8.93752	-0.42591	9.116e-01
ATP13A3	31.3989	-0.42666	7.295e-01
ARNTL2	6.00815	-0.42686	9.140e-01
PTPRJ	13.0044	-0.42713	9.006e-01		Yes
TNFRSF13C	10.6344	-0.42726	9.023e-01
CD48	83.9937	-0.42799	8.846e-01		Yes
FAM129A	20.0862	-0.42804	6.594e-01
ZCCHC2	3.1199	-0.42822	9.678e-01
TPCN2	9.60622	-0.42859	8.951e-01
SPSB1	28.5398	-0.42894	6.663e-01
ARHGAP30	47.3991	-0.42945	7.200e-01
TSC22D3	171.59	-0.4303	9.223e-01
FBXO5	15.4112	-0.4307	9.356e-01
SLC25A25	6.59283	-0.43088	9.314e-01
DNAJC9	27.2408	-0.43113	8.199e-01
TRIP6	15.3069	-0.43117	6.594e-01
FAM200B	10.0423	-0.43195	9.356e-01
SMIM29	19.3383	-0.43247	7.200e-01
SMC2	28.2027	-0.43279	8.905e-01
EEF1AKMT2	8.73134	-0.43306	8.731e-01
ERLIN1	4.86671	-0.43321	9.243e-01
LENG9	4.40274	-0.43338	9.368e-01
CORO1A	210.485	-0.43362	8.076e-01
ZNF280C	3.13316	-0.43378	9.622e-01
IRF7	252.248	-0.43382	7.532e-01
FLYWCH2	11.8593	-0.43383	9.056e-01
SLC38A7	4.34892	-0.4342	9.678e-01
ZNF407	8.66106	-0.43468	8.692e-01
PTPN9	8.43189	-0.43479	9.111e-01
SREBF2	27.1575	-0.43484	8.692e-01
ALDH1B1	5.08148	-0.43545	9.332e-01
KIF1C	17.63	-0.43565	7.295e-01
LIN9	6.52164	-0.43598	8.846e-01
TNFAIP2	8.91157	-0.43605	9.191e-01
MTHFD1	20.5605	-0.43643	9.070e-01
CD58	19.7273	-0.43742	8.951e-01
SLC37A1	24.1788	-0.43752	7.072e-01
DNAJC16	10.4302	-0.43781	8.510e-01
CLUH	11.7955	-0.43836	9.116e-01
C15orf41	4.12726	-0.43896	9.554e-01
MIDN	12.856	-0.43902	8.199e-01
NUFIP1	10.9092	-0.43905	8.951e-01
PUS7	8.13217	-0.43937	9.116e-01
IGHV3-41	140.998	-0.44054	9.846e-01
SLC20A2	6.81651	-0.44096	8.844e-01
UNC93B1	43.1184	-0.44098	6.450e-01
PRKCD	57.7168	-0.44104	4.692e-01
EXOSC10	21.4065	-0.44125	6.594e-01
STK19	12.4969	-0.44157	8.001e-01
HSF2	4.62532	-0.44265	9.462e-01
PIDD1	3.54171	-0.44358	9.508e-01
UBAP2	20.1834	-0.44408	7.261e-01
TNFSF9	4.2306	-0.44536	9.678e-01
REL	5.7367	-0.44536	9.368e-01
ENC1	7.7298	-0.44574	9.116e-01
PMS2	16.9594	-0.44605	8.199e-01
POGK	15.6399	-0.44678	8.525e-01
MAT2A	34.5328	-0.44721	8.561e-01
ZNF598	21.3236	-0.4474	5.395e-01
SHMT1	17.7419	-0.44781	7.904e-01
RASGRP1	28.2461	-0.44866	7.532e-01
LZTS2	4.00337	-0.44892	9.243e-01
RAD1	12.2123	-0.44903	9.116e-01
BTN2A2	19.317	-0.44926	8.271e-01
HABP4	9.72566	-0.44936	8.769e-01
ORC5	14.5087	-0.44942	7.830e-01
AKIP1	13.3741	-0.44964	8.261e-01
ACTL10	4.72443	-0.44967	9.368e-01
TRMT6	14.6129	-0.44994	7.532e-01
YEATS4	11.4955	-0.45021	7.200e-01
CCDC138	4.47544	-0.45025	9.368e-01
ADPRH	4.54932	-0.4507	9.368e-01
ZNF552	4.9499	-0.45133	9.314e-01
PNO1	22.074	-0.45143	7.532e-01
SLC25A20	20.1457	-0.45147	5.780e-01
RBFA	34.4128	-0.4515	6.191e-01
MAPK3	6.7288	-0.45175	8.731e-01
SRF	10.6617	-0.45199	8.731e-01
LYAR	17.0473	-0.45201	8.846e-01
PISD	13.454	-0.45207	7.907e-01
C10orf88	6.96795	-0.45209	9.116e-01
TMEM222	15.6926	-0.45238	7.200e-01
RASGRP2	14.8091	-0.45256	7.374e-01
FBXO4	9.16322	-0.45292	8.963e-01
GALNT6	6.66858	-0.45357	9.425e-01
ELOVL5	27.7513	-0.45406	6.140e-01
RUVBL1	21.9764	-0.45462	7.567e-01
TNFRSF10B	4.02697	-0.45485	9.496e-01
ITPK1	8.92649	-0.45497	8.096e-01
ADTRP	11.1319	-0.45551	9.678e-01
SETD1B	8.18038	-0.45556	9.116e-01
ATP6V0E2	4.64834	-0.45558	9.473e-01
ZNF354A	3.63311	-0.45578	9.678e-01
WRAP53	8.70954	-0.45588	8.677e-01
ZFYVE26	8.59322	-0.45605	8.692e-01
AP1B1	24.0639	-0.45657	8.731e-01
ITGB7	101.931	-0.45661	9.027e-01
SENP1	9.31414	-0.45774	8.095e-01
ATIC	37.2637	-0.45793	7.671e-01
RAB9A	39.85	-0.45803	5.827e-01
CMSS1	18.9057	-0.45847	6.594e-01
SCLY	3.25919	-0.45937	9.462e-01
HSDL1	9.32006	-0.45939	8.846e-01
GPD1L	2.99545	-0.46042	9.678e-01
PLD6	5.81097	-0.46056	9.425e-01
FAM216A	6.72233	-0.46154	8.846e-01
NASP	66.6315	-0.4617	5.801e-01
NOP16	25.5256	-0.46203	7.083e-01
SP110	51.4644	-0.46219	8.677e-01
CYB5R1	26.02	-0.46266	7.734e-01
KIAA0753	4.26064	-0.46291	9.368e-01
C1orf216	5.47207	-0.46328	9.116e-01
NT5C3A	53.975	-0.46329	4.298e-01
NLE1	6.07122	-0.4648	8.731e-01
WDR34	16.2691	-0.46489	8.731e-01
TMEM177	6.6683	-0.46561	8.922e-01
BYSL	8.61276	-0.46644	8.731e-01
BCL7A	11.0873	-0.46645	8.533e-01
CNOT6	7.98388	-0.4665	8.399e-01
MKI67	37.6344	-0.46686	9.478e-01
TUBA1C	23.9709	-0.46795	7.907e-01
HAUS4	23.4084	-0.46893	4.755e-01
SEPT9	60.2509	-0.46959	5.375e-01
LRP8	7.68727	-0.46997	9.314e-01		Yes
KLHL7	10.0321	-0.4703	8.202e-01
DRAM1	29.2274	-0.4703	5.541e-01
FLVCR1	4.04981	-0.47049	9.453e-01
ZNF136	4.54953	-0.47052	9.111e-01
FLNA	36.6207	-0.47095	8.099e-01
VIM	1007.03	-0.47119	3.971e-01
ATAD3A	13.786	-0.47158	8.525e-01
TRIP13	7.14696	-0.47191	9.678e-01
CHM	14.1127	-0.47224	8.731e-01
VPS35	49.7155	-0.47243	1.853e-01
RFC3	7.46822	-0.47342	9.356e-01
MTHFD1L	16.6444	-0.47386	8.769e-01
FANCM	10.3076	-0.47387	9.116e-01
TBRG4	17.8014	-0.47468	6.450e-01
PML	29.8454	-0.4747	2.961e-01
GMEB2	6.18398	-0.47501	8.731e-01
NUDT1	31.0097	-0.47581	8.963e-01
SPTAN1	35.7137	-0.47615	6.191e-01
UNG	9.05257	-0.47645	7.907e-01
SPPL2B	4.7674	-0.47735	9.116e-01
KIF21B	14.2578	-0.47788	8.261e-01
KIF18A	5.33492	-0.47793	9.117e-01
VRK1	26.7921	-0.47967	4.723e-01
NDUFAF5	8.69385	-0.48	9.154e-01
ZNF43	7.25192	-0.48014	9.228e-01
HELLS	23.8069	-0.48098	8.846e-01
NEAT1	570.693	-0.48154	2.662e-01
FAM86C1	3.29394	-0.48161	9.368e-01
ZNHIT6	9.30934	-0.48162	8.731e-01
ITGA3	3.89968	-0.48172	9.337e-01
ZFP36	418.825	-0.48218	6.594e-01
OAS2	50.6676	-0.48424	8.525e-01
HJURP	5.56463	-0.48565	9.678e-01
TMCO3	11.6935	-0.48592	9.038e-01
CCNB1	11.6707	-0.48662	9.191e-01
FCGR2B	54.8431	-0.48669	7.532e-01
STAP1	15.4201	-0.48709	7.929e-01
TTF2	17.3096	-0.4874	8.650e-01
ADPRM	4.15482	-0.48743	9.356e-01
DTX1	3.78146	-0.48833	9.678e-01
TBX21	6.06935	-0.48911	8.528e-01
SKIV2L	19.0173	-0.48923	8.731e-01
FBXW4	5.17612	-0.49016	9.368e-01
EML3	11.8884	-0.49064	7.166e-01
MT1X	14.1411	-0.49081	8.846e-01
LGMN	18.0375	-0.49083	9.314e-01
DOCK10	21.0104	-0.49136	8.358e-01
EXOSC2	8.99395	-0.49203	8.731e-01
PPM1K	74.6307	-0.49207	6.450e-01
TDRD7	5.97444	-0.49213	8.910e-01
FAM49A	15.4825	-0.49237	8.466e-01
ACAT2	16.6717	-0.49241	8.043e-01
CCND2	329.331	-0.49261	2.690e-01
HSPG2	3.10957	-0.49281	9.678e-01		Yes
UBASH3B	5.98686	-0.49349	8.731e-01
HAUS6	11.151	-0.4936	6.405e-01
GAB2	4.82176	-0.49426	9.243e-01
LDLR	14.7233	-0.49441	8.731e-01
TMCO4	9.75744	-0.49589	8.731e-01
FAM107B	113.755	-0.49631	9.141e-02
STAT4	6.65236	-0.49654	8.846e-01
ZNF678	7.35513	-0.49777	8.846e-01
GINS1	4.58953	-0.49797	9.356e-01
KIF20B	31.313	-0.50044	8.261e-01
C16orf86	6.74416	-0.50081	9.332e-01
FKBPL	7.7238	-0.50188	8.951e-01
CDKN1A	208.34	-0.50283	8.199e-01
FKTN	2.70425	-0.503	9.618e-01
SGO2	8.1449	-0.50313	9.124e-01
KIF15	5.43904	-0.5056	9.627e-01
KIAA1328	4.7816	-0.50615	8.951e-01
GTPBP2	4.87998	-0.50633	9.216e-01
CFAP54	7.4795	-0.50754	8.509e-01
MICALL1	6.44376	-0.50757	9.462e-01
HRASLS2	12.1257	-0.50901	9.425e-01
DVL2	6.39877	-0.50911	8.509e-01
RPF1	18.5015	-0.5092	5.375e-01
SH3BP1	9.82464	-0.51041	8.525e-01
SGCB	10.3889	-0.51172	8.552e-01
NCAPG	8.54484	-0.51202	9.368e-01
GLA	45.5551	-0.51212	3.222e-01
PRIM1	12.0839	-0.51232	7.907e-01
SPATS2L	14.3189	-0.51242	5.645e-01
CCDC7	4.88103	-0.51289	9.368e-01
SMAP2	184.033	-0.51305	7.532e-01
LRRC40	9.08437	-0.51352	8.548e-01
UMPS	15.5283	-0.51412	8.731e-01
DCLRE1C	10.2693	-0.51449	8.459e-01
FANCD2	4.7445	-0.51567	9.627e-01
MTRR	27.8332	-0.5168	2.172e-01
DDB2	25.6265	-0.5172	5.816e-01
NBPF15	9.11312	-0.51736	8.261e-01
MMS22L	7.08827	-0.5177	9.243e-01
LDLRAD2	3.08782	-0.51821	9.368e-01		Yes
TONSL	3.37496	-0.51853	9.661e-01
PGAP2	11.2247	-0.51857	8.261e-01
CTSL	20.5969	-0.51863	9.478e-01
TP73	9.47614	-0.52093	7.660e-01
LAP3	193.665	-0.52197	2.662e-01
MYO9A	5.55122	-0.52242	9.154e-01
PEX3	11.8288	-0.52368	7.083e-01
TAF6L	12.0164	-0.52388	7.200e-01
RNF44	5.54743	-0.5239	9.116e-01
ZNF789	3.80078	-0.5242	9.356e-01
DDX58	12.2277	-0.5244	8.525e-01
TMEM120B	12.3084	-0.52473	6.722e-01
NUSAP1	25.0731	-0.52511	8.731e-01
ZNF142	6.59468	-0.5254	8.525e-01
SPATA5L1	6.87427	-0.5264	8.312e-01
RPUSD4	12.0492	-0.52748	6.140e-01
KNL1	15.3197	-0.52774	9.356e-01
STMN1	69.5487	-0.5278	8.731e-01
TAP2	9.91147	-0.52796	8.846e-01
CCNE1	9.03081	-0.52836	8.525e-01
NUF2	6.82087	-0.52845	9.473e-01
CFD	5.01064	-0.52924	9.170e-01		Yes
GAN	4.429	-0.52935	9.462e-01
KCNQ5	5.18538	-0.52972	9.116e-01
POLA2	8.76732	-0.53157	8.525e-01
ATRIP	14.1562	-0.53256	6.450e-01
NDUFA9	8.78995	-0.53305	8.525e-01
NAGA	31.5107	-0.53311	8.006e-01
CNTNAP1	3.78771	-0.53338	9.356e-01
CCDC85B	88.5255	-0.53424	3.166e-02	Up in first
ANKFY1	9.50865	-0.53485	7.907e-01
GNG7	60.8984	-0.53518	3.779e-01
AURKA	11.7951	-0.53583	8.719e-01
LGALS3BP	6.82472	-0.53664	9.462e-01		Yes
ITGAL	29.2022	-0.53723	5.375e-01
FKBP5	27.5896	-0.53799	8.846e-01
NUP155	10.5758	-0.53816	8.731e-01
MTHFSD	4.25899	-0.53885	9.116e-01
HIST1H4I	6.86823	-0.53917	9.243e-01
IFIH1	55.8832	-0.54	8.434e-01
HNRNPDL	159.244	-0.54034	1.229e-01
CENPW	23.6155	-0.54274	8.731e-01
FAM149A	3.79175	-0.5434	9.610e-01
C9orf40	6.89442	-0.54395	8.001e-01
IFIT5	12.8606	-0.54421	7.499e-01
TCEAL4	7.27317	-0.54446	8.677e-01
KIAA0391	8.32285	-0.54457	8.261e-01
AVPI1	2.14874	-0.54626	9.657e-01
SLC22A5	4.96495	-0.54826	9.337e-01
TEX9	16.1138	-0.54864	7.613e-01
ACOT2	13.0655	-0.54887	7.200e-01
NAA80	6.15094	-0.5491	8.533e-01
PFDN4	27.5079	-0.54952	7.072e-01
CDK1	12.4981	-0.54982	9.337e-01
NEK3	4.76278	-0.55062	9.246e-01
POLQ	6.89564	-0.55137	9.453e-01
VRK2	23.3167	-0.55144	7.355e-01
DDX54	36.6219	-0.55181	4.723e-01
ACER3	6.21486	-0.55206	9.116e-01
GBP1	10.5961	-0.55243	9.368e-01
BABAM2	5.66077	-0.55255	9.172e-01
HIST1H3G	15.3203	-0.55258	9.332e-01
ADCY3	2.65728	-0.55444	9.473e-01
PLK3	5.08879	-0.5569	9.116e-01
KLHDC4	27.6324	-0.55719	6.537e-01
SGPL1	4.28027	-0.55815	9.111e-01
HLA-F	66.1087	-0.55925	8.731e-01
HASPIN	5.67699	-0.55962	9.332e-01
MIR155HG	47.3041	-0.55978	8.199e-01
RASA3	9.05045	-0.56021	9.116e-01
SLC29A1	13.2508	-0.56036	5.943e-01
GLI4	5.46263	-0.56171	8.731e-01
C3orf58	10.1473	-0.56282	6.722e-01
LIMK2	3.79538	-0.5633	9.368e-01
TUBGCP5	7.46431	-0.56473	8.787e-01
TTLL4	3.89163	-0.56546	8.922e-01
CRYBG1	5.25932	-0.56549	9.368e-01
IL2RB	7.02532	-0.56686	9.462e-01
BLM	34.1842	-0.56687	2.690e-01
HAUS5	6.53792	-0.56738	8.076e-01
CPPED1	6.81021	-0.56871	8.525e-01
DPYSL2	5.09035	-0.56949	9.140e-01
APLF	4.51894	-0.56958	8.846e-01
CHAF1A	13.5077	-0.56986	8.942e-01
NUDT15	10.7612	-0.57009	7.499e-01
STAT1	254.89	-0.57156	8.677e-01
TMC8	11.0319	-0.5735	8.261e-01
ZNF714	7.97956	-0.57433	8.227e-01
TRAK1	8.14695	-0.57519	7.083e-01
PDE6B	3.0311	-0.57524	9.462e-01
DCTPP1	26.1081	-0.57562	7.907e-01
FAM219A	5.73559	-0.57674	8.528e-01
FAS	19.7102	-0.57691	7.200e-01		Yes
FASTKD2	14.0827	-0.57871	7.072e-01
MYBL2	122.259	-0.5788	7.852e-01
HDAC4	4.26358	-0.57896	8.846e-01
CNTROB	3.34489	-0.57904	9.332e-01
CHTF18	3.93309	-0.58065	9.140e-01
GINS4	3.42239	-0.58127	9.337e-01
RMI1	6.38767	-0.58284	8.199e-01
COLGALT1	4.79509	-0.58418	8.967e-01
SPIN1	6.56328	-0.58487	7.904e-01
E2F6	9.94847	-0.58579	5.850e-01
RBM43	3.47297	-0.58827	9.140e-01
C19orf66	47.9144	-0.58951	4.464e-01
AQP3	291.522	-0.5897	2.172e-01
PLSCR3	3.18171	-0.59006	9.453e-01
ATP6V0A1	25.5295	-0.59042	6.450e-01
IFI35	173.035	-0.5909	7.889e-01		Yes
POLD3	5.65066	-0.59165	8.846e-01
TXNL4B	6.51836	-0.59166	7.671e-01
IL7R	6.90229	-0.59221	8.951e-01
BTBD9	3.76169	-0.59301	9.243e-01
TOM1	8.96377	-0.59388	6.876e-01
ZGRF1	5.3521	-0.59576	8.731e-01
ARID3B	22.9598	-0.59594	2.857e-01
ZNF628	3.91689	-0.59609	9.056e-01
TAS1R3	5.97924	-0.59619	8.560e-01
EFCAB11	6.53922	-0.5972	8.731e-01
ACOT9	21.1917	-0.5976	5.375e-01
TOP2A	11.9169	-0.59793	9.368e-01
AIF1	5.08556	-0.59863	9.560e-01
NUP160	14.1223	-0.59915	7.166e-01
PIGB	5.64567	-0.59923	8.731e-01
CD86	12.4841	-0.59926	8.199e-01
KLHL18	10.5472	-0.60048	8.099e-01
ACTB	1672.36	-0.60051	7.200e-01
PPP1R15A	65.7122	-0.60087	9.141e-02
CENPN	14.8112	-0.60173	8.199e-01
POLR1A	7.82068	-0.60234	8.552e-01
TTL	4.94233	-0.60301	8.650e-01
MYO9B	33.8988	-0.605	3.942e-01
IFT74	5.40096	-0.60543	8.342e-01
EXOSC9	16.1339	-0.60783	7.432e-01
TFCP2	9.46112	-0.60905	6.537e-01
GNB3	3.04978	-0.60908	9.473e-01
ENTPD1	121.206	-0.60914	3.464e-01
DIAPH2	5.4484	-0.61088	8.731e-01
BCLAF3	3.85225	-0.61149	9.116e-01
DPH6	7.26716	-0.61184	9.356e-01
PLK1	7.21418	-0.61197	9.558e-01
FBXO6	25.9195	-0.61431	2.920e-01
CCDC144A	5.7033	-0.61521	9.016e-01
MDK	3.02556	-0.61537	9.678e-01		Yes
RGS9	4.3123	-0.61726	9.285e-01
TAGLN2	264.863	-0.61829	2.857e-01
UBE2C	15.0637	-0.61835	9.332e-01
UBE2T	22.8935	-0.62038	7.613e-01
RAD18	5.23179	-0.62039	8.963e-01
PRF1	5.63317	-0.62055	9.678e-01
IGHV1-46	13647.5	-0.62105	9.678e-01		Yes
ADCK2	2.69556	-0.6215	9.368e-01
HAUS8	4.99925	-0.62162	9.116e-01
MSMO1	16.4732	-0.62288	5.816e-01
CEP131	3.07993	-0.62363	9.140e-01
VARS	33.5973	-0.62368	6.450e-01
IGHV3-66	1552.31	-0.62463	9.473e-01		Yes
SLC43A3	12.0913	-0.62549	8.967e-01
CLDN14	13.3506	-0.62576	8.677e-01
PDLIM7	3.09007	-0.62646	9.356e-01
SLCO4A1	8.79606	-0.62699	6.296e-01
DHCR24	3.94661	-0.62917	9.333e-01
CDCA8	7.46009	-0.63161	9.368e-01
PKIG	3.10427	-0.63194	9.397e-01
EFL1	6.98078	-0.63243	7.866e-01
UBALD2	197.032	-0.63265	6.107e-01
POLR1E	7.91198	-0.63454	7.072e-01
ANLN	4.59638	-0.63527	9.356e-01
SYNJ2	4.15067	-0.63707	9.243e-01
PARPBP	12.4352	-0.63775	5.945e-01
IGLV4-69	7254.99	-0.63818	9.759e-01		Yes
CENPU	15.9984	-0.64024	8.846e-01
SPN	19.8408	-0.64042	8.528e-01
C6orf136	13.5493	-0.64405	4.941e-01
SLC27A4	7.46451	-0.64672	7.507e-01
ADNP2	5.08383	-0.64682	8.846e-01
IGHV3-71	132.214	-0.65119	9.678e-01
DEPDC1B	4.41579	-0.65197	9.111e-01
PCNA	31.7399	-0.65204	5.433e-01
SCARB1	12.2413	-0.65245	7.553e-01
CENPE	15.8059	-0.65528	7.533e-01
BTG3	36.5107	-0.66074	6.663e-01
MND1	3.96373	-0.66268	9.333e-01
PHLDA3	3.48472	-0.66269	9.111e-01
POLA1	4.89678	-0.66501	8.769e-01
NCEH1	4.55067	-0.66801	8.449e-01
CENPM	24.3774	-0.6687	8.525e-01
AHNAK	67.4211	-0.66879	7.072e-01
CTPS1	11.7	-0.67137	7.200e-01
NRM	6.78458	-0.67165	7.954e-01
ASPM	21.6963	-0.67181	7.866e-01
CIP2A	8.15237	-0.67375	9.116e-01
GMPR	8.02649	-0.67489	6.537e-01
RFC5	10.4756	-0.67553	5.645e-01
PAWR	10.5824	-0.67738	3.365e-01
ZWINT	13.3352	-0.67944	8.731e-01
CLEC2D	92.8163	-0.68134	4.298e-01
NAT10	9.67979	-0.6815	7.295e-01
HPDL	5.45863	-0.68316	8.358e-01
HLA-DQB1	57.8367	-0.68381	8.358e-01
SHCBP1	30.6381	-0.68419	8.106e-01
RTTN	7.59148	-0.68468	7.626e-01
POLE	3.44171	-0.68577	8.846e-01
EPSTI1	36.0185	-0.68693	8.199e-01
SLC5A6	9.34366	-0.68743	8.147e-01
CDC20	11.3252	-0.68757	9.111e-01
ARHGEF12	4.42639	-0.68973	8.891e-01
IL21R	20.6256	-0.69018	7.200e-01
FGR	2.33554	-0.69037	9.357e-01
STK11IP	3.65047	-0.69117	8.731e-01
AP1S3	3.16893	-0.69534	8.846e-01
ARHGAP11A	8.70245	-0.69711	8.199e-01
GPR65	7.28023	-0.69786	8.528e-01
CD14	3.07439	-0.69839	9.620e-01		Yes
CLSPN	16.037	-0.69953	9.243e-01
CDCA4	9.08222	-0.70091	4.911e-01
CYP4V2	9.89427	-0.70105	6.722e-01
ZNF90	2.44789	-0.70114	9.337e-01
SH2B2	53.8208	-0.70133	1.571e-01
CDCA3	9.21612	-0.70153	7.734e-01
RRM1	17.7498	-0.70216	5.816e-01
TRIO	13.2922	-0.70401	6.450e-01
KIFC1	8.62712	-0.70403	8.731e-01
WEE1	8.56752	-0.706	5.827e-01
MYC	36.1487	-0.70627	7.507e-01
PSMC3IP	7.09026	-0.70642	7.553e-01
TBL1X	8.70839	-0.70866	6.450e-01
SNTA1	2.89276	-0.70866	9.116e-01
CDC7	3.81255	-0.70906	8.650e-01
RECQL4	6.6403	-0.71078	8.731e-01
GPATCH4	27.6853	-0.71212	6.389e-01
EHD1	32.748	-0.71431	3.910e-01
MCM6	16.7982	-0.71553	7.083e-01
CD163	10.5022	-0.71858	9.678e-01		Yes
HLA-DOB	5.45081	-0.72151	8.731e-01
GNGT2	3.19654	-0.7276	8.731e-01
F2R	15.5188	-0.73103	7.734e-01
SUV39H1	5.65311	-0.73385	7.532e-01
SLC19A1	9.73663	-0.73445	6.054e-01
ZNF496	4.23087	-0.73584	8.199e-01
OAS1	73.2083	-0.73591	2.690e-01
TANGO6	3.01863	-0.73773	8.769e-01
UTP25	4.76422	-0.74232	7.507e-01
CCNE2	11.8365	-0.74621	6.389e-01
FAAH2	5.6994	-0.74808	7.904e-01
SORD	5.34372	-0.7484	8.731e-01
PAQR4	3.28372	-0.74998	8.650e-01
CCDC34	7.71302	-0.75086	8.521e-01
CENPK	9.0813	-0.75094	8.525e-01
CRIP1	31.2412	-0.75177	2.985e-01
SLFN5	14.5377	-0.7549	9.038e-01
DENND6B	28.694	-0.76014	5.866e-01
TTK	3.44843	-0.76063	9.356e-01
CCR1	3.95176	-0.761	9.473e-01
HPRT1	19.8163	-0.76144	3.340e-01
PRR12	5.24146	-0.76431	6.446e-01
EHD4	30.9308	-0.76603	9.328e-03	Up in first
CCNB1IP1	12.5965	-0.76626	1.826e-01
CSF2RB	18.9399	-0.77113	7.261e-01
CCL3	9.97804	-0.77173	9.486e-01		Yes
TMEM97	14.9171	-0.77313	2.690e-01
ACTG1	905.526	-0.77355	2.240e-01
ASF1B	8.02474	-0.77367	7.889e-01
SLFN12L	13.1617	-0.77796	6.450e-01
MYO1E	4.69926	-0.78035	8.844e-01
CXCR3	68.0493	-0.78946	7.187e-01
HSDL2	13.8113	-0.78964	2.984e-01
LPGAT1	5.25093	-0.79065	7.295e-01
SGO1	4.98003	-0.79083	8.731e-01
IGLV3-21	20327.3	-0.79111	9.473e-01		Yes
SIMC1	3.58349	-0.79128	8.731e-01
CEP78	8.95381	-0.79266	6.107e-01
TROAP	11.7754	-0.79906	8.686e-01
PARP14	35.0872	-0.79991	6.594e-01
NLN	3.74417	-0.80237	7.954e-01
PABPC1L	4.76583	-0.80631	8.147e-01
PVT1	14.1498	-0.8076	1.924e-01
CPT1A	19.6471	-0.81447	2.151e-01
IGHV3-72	1199.91	-0.81653	9.732e-01		Yes
AFMID	9.06621	-0.81747	5.850e-01
CCL2	8.62836	-0.82481	9.368e-01		Yes
YTHDC2	16.8221	-0.82497	2.985e-01
RBBP9	2.58267	-0.82512	8.731e-01
BCL2	26.4972	-0.82649	2.977e-01
MCM5	41.8618	-0.82694	5.171e-01
NCAPG2	8.6796	-0.82717	8.261e-01
RRS1	10.8884	-0.82883	4.692e-01
FAM102A	13.1604	-0.83126	4.818e-01
ZWILCH	6.693	-0.83718	7.852e-01
TYMP	218.41	-0.83725	5.586e-04	Up in first
FCHSD1	2.70002	-0.83764	8.864e-01
CDCA2	7.39383	-0.83981	8.677e-01
SELL	84.4411	-0.84066	3.057e-01
RAD51AP1	10.5017	-0.84344	7.814e-01
BUB1B	6.81702	-0.84407	8.846e-01
LY6E	319.889	-0.84574	3.049e-01
IGKV1-17	4012.33	-0.84864	9.678e-01		Yes
FANCI	7.52025	-0.84889	6.722e-01
FCRLA	5.51777	-0.85482	8.039e-01
PLSCR1	46.6385	-0.85636	3.462e-01
POLD1	7.21519	-0.85697	4.787e-01
KCNN4	15.3183	-0.85815	5.827e-01
GTSE1	7.99737	-0.86107	8.844e-01
CCNB2	9.69373	-0.86685	8.199e-01
GINS2	18.0419	-0.8676	8.358e-01
RELT	9.18339	-0.86848	8.053e-01
RNF122	8.04872	-0.87656	8.358e-01
CHAF1B	2.85058	-0.87692	9.180e-01
TRIM22	6.12404	-0.87725	9.243e-01
ATF5	125.149	-0.87835	9.141e-02
SERPINB9	14.1926	-0.87873	7.200e-01
FHL3	5.42951	-0.87948	7.671e-01
GPR132	7.36379	-0.8801	3.942e-01
KATNAL1	2.5967	-0.88022	8.951e-01
ORC6	12.704	-0.88184	4.647e-01
BMP6	3.30604	-0.88227	8.199e-01		Yes
UHRF1	5.05547	-0.88651	8.846e-01
RHEBL1	5.50131	-0.89362	7.076e-01
TYMS	38.6278	-0.89526	7.166e-01
TK1	18.7659	-0.905	6.854e-01
WDR76	7.74061	-0.90606	7.852e-01
PFAS	4.00842	-0.90658	8.633e-01
CEP55	7.76546	-0.9082	8.076e-01
SPC25	3.91945	-0.90824	8.846e-01
ZBTB32	12.0614	-0.91015	6.450e-01
MCM7	32.7835	-0.91016	9.141e-02
CARD11	11.6023	-0.91054	1.853e-01
ESCO2	6.36597	-0.91095	9.356e-01
IGHV3-48	5899.25	-0.9142	8.846e-01		Yes
CHEK1	9.78363	-0.91589	6.107e-01
RRM2	9.83335	-0.92867	8.731e-01
ABI3	7.32369	-0.92955	7.866e-01
SPAG5	6.58411	-0.93435	8.731e-01
TRIM14	8.61606	-0.93824	3.057e-01
ATAD5	14.1054	-0.93856	5.634e-01
EIF2AK2	61.2179	-0.9388	2.985e-01
ID3	4.52216	-0.94134	8.951e-01
MX2	5.92251	-0.94661	9.116e-01
ZNF273	3.55068	-0.94753	7.989e-01
CD300A	13.4018	-0.95383	8.199e-01
PFKP	11.9532	-0.95408	6.123e-01
CENPH	6.29717	-0.96144	7.295e-01
MAP9	6.24453	-0.96404	6.447e-01
HLA-DQA1	49.4165	-0.96727	6.583e-01
PALD1	4.14503	-0.96816	7.072e-01
SOCS1	20.7891	-0.97262	2.655e-01
BRCA1	12.2409	-0.97768	3.623e-01
IFITM2	35.4316	-0.98212	8.901e-01
IFITM3	22.1571	-0.99933	7.553e-01
MASTL	4.71164	-1.00013	5.827e-01
ANKRD33B	8.07533	-1.00334	6.140e-01
CCDC86	10.1579	-1.00504	3.942e-01
ANO10	3.02665	-1.00657	8.731e-01
KIF4A	4.22982	-1.02207	8.509e-01
TEDC1	7.3859	-1.02651	7.076e-01
SYTL3	12.2971	-1.03097	2.151e-01
CD70	67.3554	-1.03517	5.375e-01
S100A9	13.9523	-1.03828	9.462e-01		Yes
IGHV3-69-1	380.237	-1.03902	4.818e-01
BEND5	2.94915	-1.0616	7.095e-01
IGHV1-24	7616.67	-1.06559	9.678e-01		Yes
RIPOR2	13.5146	-1.07481	7.481e-01
E2F1	8.66719	-1.08354	3.358e-01
AURKB	7.77099	-1.08917	5.850e-01
HERC5	45.6062	-1.09499	4.166e-01
CDT1	21.3808	-1.10504	5.433e-01
COL4A3	3.9774	-1.11766	6.876e-01		Yes
POC1A	7.24483	-1.11877	7.072e-01
ZNF367	4.40374	-1.13231	5.375e-01
DCK	5.54498	-1.13571	2.690e-01
NQO1	3.64465	-1.13764	8.731e-01
MCM2	10.5184	-1.15075	5.029e-01
MELK	4.32047	-1.15704	7.072e-01
PKMYT1	10.2932	-1.17735	8.001e-01
RBM3	176.902	-1.18776	6.577e-01
FANCB	2.80791	-1.19694	8.199e-01
MCM10	6.77752	-1.20253	7.295e-01
CENPP	7.34486	-1.21805	2.810e-01
FIGNL1	5.56217	-1.24933	2.842e-01
DUSP5	213.147	-1.26183	2.029e-02	Up in first
TNFSF10	58.5187	-1.28314	4.818e-01		Yes
HELZ2	8.03559	-1.28354	2.256e-02	Up in first
PLK4	3.24228	-1.29347	7.295e-01
MX1	212.245	-1.29822	5.549e-01
KIF2C	5.07135	-1.31878	6.722e-01
IGKV1-9	6146.44	-1.35419	9.515e-01		Yes
AGMAT	4.45432	-1.35763	7.507e-01
IFI6	552.49	-1.43025	1.792e-01
IGHV3-11	3999.01	-1.44868	8.967e-01		Yes
CCDC180	5.60052	-1.47232	5.809e-01
XAF1	25.2171	-1.49771	5.677e-01
CDCA5	7.93588	-1.50696	5.827e-01
S100A8	20.0647	-1.51516	8.731e-01		Yes
SKA1	5.3779	-1.56245	6.594e-01
IGKV1-27	14231.5	-1.61985	8.358e-01		Yes
ISG15	344.217	-1.68203	2.801e-02	Up in first	Yes
OAS3	10.9448	-1.69134	2.655e-01
USP18	15.7644	-1.71236	1.441e-01
OASL	12.6435	-1.88049	3.166e-02	Up in first
IFITM1	478.159	-1.97679	2.655e-01
HERC6	4.83862	-1.99497	1.571e-01
DNAAF1	60.9187	-2.00007	5.391e-01
LAG3	11.0734	-2.0587	7.072e-01
IFI27	507.534	-2.13275	2.172e-01
IFI44	20.649	-2.17325	3.166e-02	Up in first
IFIT1	17.2309	-2.32904	8.555e-02
IGKV1-16	6708.82	-2.33527	7.396e-01		Yes
IGKV3D-15	280.075	-2.34493	7.072e-01		Yes
IGHV4-4	2214.2	-2.51238	5.179e-01		Yes
IGKV1-8	2587.41	-2.66932	5.816e-01		Yes
IGHV3-73	2877.32	-3.68357	7.200e-01		Yes
IGHV1-3	3231.68	-5.34978	1.944e-01		Yes

### Sheet: Proliferating CD4 T cells
gene	baseMean	log2FoldChange	padj	sign	secretome
CD8A	31.7197	1.46887	5.422e-01
TRAV41	12.0541	1.43336	9.996e-01
FOS	68.1702	1.40163	9.996e-01
ZNF683	16.5161	1.35545	9.996e-01
ST8SIA1	13.0756	1.32001	9.996e-01
TRAV5	24.4716	1.28477	9.996e-01
SNX30	3.86909	1.26751	9.996e-01
ADRB2	3.61106	1.2157	9.996e-01
S1PR2	3.31265	1.19249	9.996e-01
HIST1H2BE	6.27673	1.12626	9.996e-01
CAB39L	5.63705	1.10367	9.996e-01
CFP	3.78597	1.1029	9.996e-01		Yes
ZNF514	3.97348	1.0947	9.996e-01
TRBV6-6	45.7361	1.09291	9.996e-01
CD8B	25.0818	1.04585	9.996e-01
PIK3AP1	4.95067	1.01853	9.996e-01
FOSB	5.92881	1.01331	9.996e-01
TRBV24-1	49.9759	1.00704	9.996e-01
ABCG1	41.5789	1.00589	1.791e-01
CCR6	4.48894	0.99331	9.996e-01
DPF3	9.54252	0.99168	9.996e-01
PECAM1	2.8394	0.98326	9.996e-01
MBOAT2	5.14812	0.98075	9.996e-01
SRGAP3	31.8772	0.96028	9.996e-01
LRRC37A2	2.8084	0.96016	9.996e-01
TRBV7-2	204.68	0.95935	9.996e-01
MATK	30.5258	0.9578	9.996e-01
SBF2	2.85923	0.95657	9.996e-01
TRBV7-6	35.9363	0.95545	9.996e-01
CRYBG2	4.40977	0.94903	9.996e-01
HIST1H3A	9.74336	0.9486	9.996e-01
CCR4	22.1624	0.94574	9.996e-01
ZSWIM4	2.83243	0.93655	9.996e-01
ZNF155	3.06715	0.93489	9.996e-01
LY9	15.044	0.93142	9.996e-01		Yes
PGLYRP2	13.0227	0.92278	9.996e-01		Yes
TRBV11-2	88.9397	0.9116	9.996e-01
GDPGP1	3.09899	0.90975	9.996e-01
TRAV8-1	17.0969	0.90334	9.996e-01
TRAV21	89.0904	0.89819	9.996e-01
FBXL22	3.41037	0.89667	9.996e-01
KIF3C	4.21071	0.89366	9.996e-01
DUSP1	79.8099	0.88965	9.996e-01
ZNF814	3.70029	0.88888	9.996e-01
ZBTB6	9.11706	0.88712	9.996e-01
DCUN1D4	9.15512	0.88479	9.996e-01
HOXB7	3.62871	0.88166	9.996e-01
FAM241B	4.8753	0.87855	9.996e-01
MRC2	8.90879	0.8753	9.996e-01
VASH1	3.85807	0.86797	9.996e-01		Yes
TMEM200A	6.64678	0.86601	9.996e-01
USP35	4.60906	0.86235	9.996e-01
TRBV21-1	8.95909	0.86082	9.996e-01
PHLDB2	3.94785	0.85139	9.996e-01
HIST1H2BF	76.684	0.8459	1.177e-01
KANK2	3.16733	0.84359	9.996e-01
SLC44A1	11.1349	0.84089	9.996e-01
ITGA1	25.0504	0.83558	9.996e-01
AOAH	12.4154	0.83547	9.996e-01		Yes
ATP10D	16.7867	0.83397	9.996e-01
OLFM2	13.266	0.83128	9.996e-01		Yes
SOCS5	4.09368	0.83094	9.996e-01
TRAV39	13.9723	0.82367	9.996e-01
CAMSAP1	8.57506	0.81403	9.996e-01
JAML	37.99	0.80987	9.996e-01
GCNT2	4.34927	0.80803	9.996e-01
HIST1H2BG	5.4246	0.8078	9.996e-01
IKZF2	24.4169	0.80759	9.996e-01
TRBV27	41.7492	0.80438	9.996e-01
ARRB1	8.056	0.80291	9.996e-01
SWAP70	4.64381	0.80259	9.996e-01
QPCT	11.389	0.80042	9.996e-01		Yes
SEC14L2	6.26538	0.79917	9.996e-01
HIST1H2BI	10.7402	0.79896	9.996e-01
PRH1	5.85617	0.79686	9.996e-01
EPN2	2.85206	0.79576	9.996e-01
TRBV7-3	133.719	0.79283	9.996e-01
HIST1H2AJ	28.9075	0.7925	9.996e-01
ZNF10	6.53854	0.7874	9.996e-01
PLEKHA1	5.3288	0.78653	9.996e-01
ZNF566	3.9056	0.77984	9.996e-01
TRBV6-5	146.212	0.77591	9.996e-01
B3GNT10	2.8022	0.77418	9.996e-01
PRR5L	8.22326	0.77391	9.996e-01
DET1	3.90865	0.77237	9.996e-01
RNF130	4.24886	0.76935	9.996e-01
SLC4A8	3.13312	0.7671	9.996e-01
EMID1	5.30612	0.76635	9.996e-01		Yes
ZNF615	5.11261	0.76523	9.996e-01
DUSP6	23.174	0.76249	9.996e-01
TRAV22	23.0273	0.7612	9.996e-01
MTMR10	6.32406	0.75717	9.996e-01
TNFSF14	29.0444	0.75684	9.996e-01		Yes
MTSS1	15.1483	0.75385	9.996e-01
ZKSCAN4	4.83821	0.74931	9.996e-01
PARP3	6.64097	0.74273	9.996e-01
TMTC2	3.60656	0.74227	9.996e-01
IDUA	6.06263	0.74083	9.996e-01
RGS12	2.12673	0.73914	9.996e-01
CLEC7A	4.75995	0.73859	9.996e-01
RGS2	20.8789	0.73439	9.996e-01
TRAV29DV5	73.9195	0.73328	9.996e-01
HIST2H2AC	94.594	0.73178	3.124e-01
HIST1H4D	39.9224	0.72884	9.996e-01
ZNF687	7.65864	0.72835	9.996e-01
TIGD7	5.23879	0.7281	9.996e-01
H6PD	9.85836	0.72744	9.996e-01
ZNF823	5.08795	0.72504	9.996e-01
NDUFC2	32.1225	0.72429	9.996e-01
LRRC2	10.2784	0.72262	9.996e-01
ZNF619	3.09105	0.72257	9.996e-01
EPHB6	8.68725	0.72017	9.996e-01
ZNF852	4.48386	0.71832	9.996e-01
SSBP2	7.64199	0.71252	9.996e-01
HIST1H1B	1040.7	0.71203	7.634e-05	Up in second
PTPN12	12.5549	0.7087	9.996e-01
HIST1H2BN	38.6977	0.70825	9.996e-01
PTP4A3	17.3025	0.70705	9.996e-01
ZNF827	4.97149	0.70419	9.996e-01
ZNF543	3.60165	0.70358	9.996e-01
GABPB2	17.1084	0.70288	9.996e-01
TRAV14DV4	27.8604	0.70277	9.996e-01
NAIP	5.06199	0.70221	9.996e-01
XYLT2	5.52106	0.70165	9.996e-01		Yes
CCR3	7.53026	0.69941	9.996e-01
CDKL1	6.27589	0.69877	9.996e-01
SPECC1	4.99078	0.69841	9.996e-01
RIC8B	11.9912	0.697	9.996e-01
C15orf53	13.5984	0.69545	9.996e-01
ZNF28	7.96548	0.69124	9.996e-01
ZBTB41	5.6654	0.68987	9.996e-01
GPSM2	27.006	0.68411	9.996e-01
GZMA	1260.45	0.67533	9.147e-01		Yes
TRBV4-2	93.6661	0.67162	9.996e-01
RTN4R	3.49871	0.67017	9.996e-01
AKAP7	5.31837	0.66796	9.996e-01
VAV2	3.27795	0.66398	9.996e-01
HIST2H2BF	38.2883	0.65618	9.996e-01
ASB2	12.6374	0.65531	9.996e-01
SLC25A30	4.10315	0.65522	9.996e-01
KLRB1	60.8764	0.65246	9.996e-01
ERV3-1	6.57981	0.65142	9.996e-01
TMEM63B	5.89685	0.64734	9.996e-01
MAPK8IP3	14.8711	0.64576	9.996e-01
GPR174	68.691	0.64549	9.996e-01
TRAV8-4	54.9011	0.64536	9.996e-01
PLEKHA5	9.28256	0.64178	9.996e-01
HIST1H2BO	11.536	0.64177	9.996e-01
ZNF468	7.91572	0.63989	9.996e-01
RASGEF1A	5.05655	0.63898	9.996e-01
ZNF564	3.51024	0.63896	9.996e-01
KBTBD7	10.3265	0.63867	9.996e-01
SMIM33	3.67235	0.63811	9.996e-01
CASTOR1	4.48629	0.63809	9.996e-01
CLYBL	3.7301	0.6373	9.996e-01
TRAV26-2	25.9949	0.63514	9.996e-01
ZNF333	6.12259	0.63494	9.996e-01
GPR18	10.8706	0.63486	9.996e-01
TRAV16	35.8052	0.63476	9.996e-01
DBNDD2	9.15802	0.63447	9.996e-01
STARD9	3.53209	0.63205	9.996e-01
HIST1H2BC	75.051	0.63193	9.996e-01
TNFSF13B	21.0565	0.63118	9.996e-01		Yes
ZNF382	5.76511	0.63068	9.996e-01
KDELR3	6.62011	0.62991	9.996e-01
TRBV5-6	43.7451	0.62977	9.996e-01
CRIM1	16.3778	0.62679	9.996e-01
TRAV8-6	38.7772	0.62614	9.996e-01
ZNF579	3.30488	0.62477	9.996e-01
PPAN	3.6535	0.62452	9.996e-01
SESN3	24.1763	0.62422	9.996e-01
DOPEY1	11.503	0.62311	9.996e-01
CEP131	12.751	0.62272	9.996e-01
MYLIP	12.7123	0.62203	9.996e-01
ZNF529	8.25977	0.62022	9.996e-01
LAIR2	77.9501	0.61963	9.996e-01		Yes
CYBB	4.6192	0.61882	9.996e-01
KYAT1	8.07833	0.6188	9.996e-01
HIST1H1D	1107.06	0.61725	2.555e-04	Up in second
GANC	10.3255	0.61691	9.996e-01
JAG2	6.00201	0.61685	9.996e-01
TRAV30	9.86178	0.61621	9.996e-01
ZNF786	3.47784	0.61556	9.996e-01
MPZL3	12.8965	0.61529	9.996e-01
TRAV23DV6	72.7842	0.61494	9.996e-01
ZMAT3	13.2248	0.61148	9.996e-01
CLASP2	38.5021	0.60987	9.996e-01
P2RY10	58.912	0.60853	9.996e-01
TRBV19	73.8809	0.60825	9.996e-01
ZNF782	4.14256	0.60772	9.996e-01
NLK	4.80289	0.60772	9.996e-01
PPP3CA	36.3581	0.60468	9.996e-01
TTC13	21.0173	0.60435	9.996e-01
AMN1	6.31489	0.60321	9.996e-01
TRGV5	7.06668	0.60309	9.996e-01
ZFP36L1	270.783	0.60295	9.996e-01
FTX	18.4685	0.60053	9.996e-01
MREG	11.8096	0.5978	9.996e-01
MKL2	13.3668	0.59772	9.996e-01
ZNF517	2.99802	0.59729	9.996e-01
ZNF724	6.63267	0.59643	9.996e-01
JUN	564.289	0.59538	9.996e-01
FXYD1	5.26764	0.59432	9.996e-01
C9orf3	10.7076	0.59365	9.996e-01
LTB	563.866	0.59209	9.996e-01
C1orf159	8.26729	0.59161	9.996e-01
ZFAT	4.38365	0.59116	9.996e-01
TCEANC	2.42919	0.59073	9.996e-01
BCL7A	3.88085	0.59005	9.996e-01
HIST1H2AH	136.002	0.58893	9.996e-01
TNFRSF9	10.5394	0.58862	9.996e-01
HPGDS	7.08524	0.58733	9.996e-01
ZFHX3	5.77429	0.58583	9.996e-01
ZNF354C	5.22308	0.58392	9.996e-01
ZXDB	3.59473	0.58361	9.996e-01
HIST1H2AE	41.4011	0.58295	9.996e-01
TNFSF8	22.0951	0.58163	9.996e-01
PRRT3	4.60707	0.5805	9.996e-01
TCP11L2	5.03161	0.57754	9.996e-01
CSAD	3.86863	0.57672	9.996e-01
SH3PXD2A	9.61267	0.57662	9.996e-01
SORL1	25.8185	0.57345	9.996e-01		Yes
CPNE7	62.5323	0.5732	9.996e-01
PDE4DIP	90.4651	0.57251	9.996e-01
OTUB2	5.11177	0.57196	9.996e-01
PLEKHG3	4.28527	0.57191	9.996e-01
TRIP10	4.73055	0.5708	9.996e-01
HIST1H4I	28.7632	0.57063	9.996e-01
ZNF507	18.9771	0.56978	9.996e-01
TSPYL1	32.9259	0.56894	9.996e-01
NUDT14	52.6547	0.5651	9.996e-01
BICRA	8.39973	0.56219	9.996e-01
ZFP82	6.50485	0.56202	9.996e-01
ZNF71	9.52852	0.56192	9.996e-01
MIEF2	6.63648	0.56122	9.996e-01
PPM1N	2.80677	0.56089	9.996e-01
TP73	9.38422	0.56068	9.996e-01
HIST4H4	10.9321	0.56057	9.996e-01
DUSP10	24.3271	0.56048	9.996e-01
MYO7A	18.7933	0.55988	9.996e-01
AP1S3	4.18245	0.55982	9.996e-01
PAQR8	8.83682	0.55941	9.996e-01
NEDD4	9.55683	0.55774	9.996e-01
ALS2	4.53068	0.55774	9.996e-01
HIST1H4A	8.07284	0.55709	9.996e-01
HIST1H1E	1630.01	0.55578	9.996e-01
HMGN5	5.88438	0.55467	9.996e-01
HIST2H2BE	6.39902	0.55436	9.996e-01
LST1	7.3491	0.55347	9.996e-01
SH3TC1	10.2005	0.55332	9.996e-01
HIST1H2AB	55.8254	0.5528	9.996e-01
NHEJ1	2.81424	0.55106	9.996e-01
C2CD2	3.70255	0.55058	9.996e-01
ZNF66	8.79501	0.54544	9.996e-01
TMEM229B	5.13778	0.54525	9.996e-01
POC1B-GALNT4	2.41137	0.54399	9.996e-01
ANGEL1	5.69055	0.54278	9.996e-01
C20orf204	12.8088	0.5427	9.996e-01
CCL4L2	71.966	0.54236	9.996e-01		Yes
QSER1	18.8582	0.54173	9.996e-01
PDE7B	7.53153	0.54135	9.996e-01
SMURF2	14.7857	0.53986	9.996e-01
ZNF17	5.04976	0.5396	9.996e-01
HIST1H1C	601.46	0.53883	1.981e-02	Up in second
ZMYM2	38.181	0.53776	9.996e-01
FSD1L	4.98407	0.53763	9.996e-01
PDGFA	4.1247	0.53742	9.996e-01		Yes
USP31	7.4887	0.53696	9.996e-01
ZNF512	16.467	0.53675	9.996e-01
[truncated: 1,393,841 more chars]
