## Supplementary Table 27 for "Pathogen-specific host responses define distinct pneumonia endotypes in the human lung" (part 1 of 3)

### Sheet: CD4 T cells
gene	baseMean	log2FoldChange	padj	sign	secretome
IL21	22.3086	1.56109	9.975e-01		Yes
AREG	34.4449	1.43416	9.975e-01
FOS	125.442	1.39874	9.975e-01
JAG2	6.25001	1.2347	6.364e-01
IL9R	4.51502	1.19147	8.275e-01
TRBV5-6	32.1889	1.18416	9.975e-01
HIST1H3A	4.19681	1.13465	9.975e-01
TRAV38-2DV8	47.524	1.09192	9.975e-01
TAF4B	7.91249	1.09125	9.975e-01
DUSP1	164.328	1.08511	9.975e-01
TRAV22	19.3467	1.08023	9.975e-01
TRBV12-4	46.3849	1.06267	9.975e-01
DYNC2H1	2.79202	1.03903	9.975e-01
QPCT	13.7108	1.03279	8.326e-01		Yes
CSF2	19.7817	1.02918	9.975e-01		Yes
ZSWIM4	4.53218	1.02169	9.975e-01
PTGDR	4.77495	0.97874	9.975e-01
RNF207	3.26151	0.97302	9.975e-01
ZNF683	20.2378	0.97079	9.975e-01
CCR4	36.4924	0.96748	9.975e-01
MAN1C1	3.99862	0.95973	9.975e-01
PRR5L	8.91748	0.9589	9.975e-01
RGS1	185.095	0.95604	9.975e-01
NBPF1	6.11635	0.94109	9.975e-01
SERPINE2	10.4854	0.93366	9.975e-01		Yes
ABHD17C	5.01439	0.92051	9.258e-01
VCAN	8.91896	0.91034	9.975e-01		Yes
NLRP3	4.67055	0.90813	9.975e-01
ST8SIA1	11.6398	0.89183	9.975e-01
GAS2L1	4.09952	0.89043	9.975e-01
SOCS3	53.9937	0.88655	9.975e-01
IRS2	6.53457	0.87737	9.975e-01
NMB	16.1711	0.87704	9.975e-01		Yes
MFGE8	7.33289	0.87152	9.975e-01		Yes
COL6A3	9.55909	0.86096	9.975e-01		Yes
FNDC10	4.96522	0.85553	9.975e-01
YBX3	17.5043	0.85546	9.975e-01
TNFAIP3	235.043	0.85365	9.975e-01
RELB	87.5229	0.84713	9.975e-01
PPP2R5B	9.58677	0.84312	8.326e-01
ELL2	15.2985	0.84227	9.975e-01
BICRA	8.50154	0.82682	8.275e-01
ABL1	7.60619	0.82549	9.975e-01
HAPLN3	27.4107	0.81249	9.975e-01		Yes
TCF7	83.1912	0.80687	9.975e-01
JUNB	504.992	0.80687	8.326e-01
DUSP4	129.325	0.8068	9.975e-01
SEMA4C	5.37726	0.80564	9.975e-01
GPR146	4.77398	0.80142	9.975e-01
LRRC2	8.81899	0.79918	9.975e-01
MATK	47.2989	0.79482	9.975e-01
MYLIP	26.8824	0.78909	9.975e-01
KLHL25	3.55242	0.78387	9.975e-01
PPP1R15A	63.8708	0.78344	9.975e-01
S1PR1	52.3074	0.77987	9.975e-01
GZMK	150.911	0.77058	9.975e-01		Yes
FXYD1	12.1588	0.76683	9.975e-01
NBPF9	5.36279	0.76647	9.975e-01
GPR183	117.993	0.76167	8.326e-01
RFX2	3.4517	0.74378	9.975e-01
TRIM3	4.25805	0.73472	9.975e-01
NKD1	3.25808	0.73422	9.975e-01
NCDN	23.9657	0.73413	9.975e-01
BIRC3	126.005	0.72943	9.975e-01
TGFBR3	21.7157	0.72873	9.975e-01		Yes
HIST1H1B	11.047	0.72418	9.975e-01
TRBV12-3	47.2834	0.7139	9.975e-01
ZFP36	405.605	0.70539	9.975e-01
RNF125	77.7537	0.70066	5.196e-01
TRBV5-5	19.6915	0.69553	9.975e-01
BCL3	106.634	0.69096	9.975e-01
LIMS2	10.997	0.68894	9.975e-01
RGS2	19.7248	0.68859	9.975e-01
ZNF500	4.3219	0.68818	9.975e-01
FAM131A	4.6214	0.68806	9.975e-01
TRBV4-2	79.1007	0.67967	9.975e-01
PPP1R13B	6.38481	0.67895	9.975e-01
ITPRIP	8.41385	0.67765	9.975e-01
PMAIP1	24.3477	0.67676	9.975e-01
SERAC1	4.10668	0.67114	9.975e-01
EVI5L	4.9113	0.66635	9.975e-01
FANCE	7.79298	0.66293	9.975e-01
ADNP2	11.7764	0.66003	9.975e-01
GNA15	48.51	0.65655	9.975e-01
SH3TC1	15.3061	0.65477	9.975e-01
RP2	8.05079	0.65372	9.975e-01
CC2D1A	16.3955	0.65281	7.334e-01
PWWP2B	5.00669	0.64913	9.975e-01
HIST1H2AE	5.01037	0.64897	9.975e-01
FZD6	7.13785	0.6461	9.975e-01
VASH1	4.64152	0.64525	9.975e-01		Yes
TRIM16	5.9337	0.64237	9.975e-01
ITGA5	17.0868	0.6418	9.975e-01
TRBV2	47.0064	0.64141	9.975e-01
TRAV12-3	47.3771	0.63386	9.975e-01
PGBD2	7.21169	0.63022	9.975e-01
C2CD4D	3.59004	0.63014	9.975e-01
TMEM63B	6.87409	0.62904	9.975e-01
SLC35E2B	16.4178	0.62604	9.975e-01
RNASE6	5.96903	0.62467	9.975e-01		Yes
DENND1A	11.911	0.62269	9.975e-01
SLCO4A1	10.6579	0.61995	9.975e-01
NETO2	25.3326	0.61987	9.975e-01
TRAV6	48.6257	0.61868	9.975e-01
TRAV2	21.9716	0.61768	9.975e-01
HIST1H2AL	6.02199	0.61652	9.975e-01
TPRN	5.22273	0.61425	9.975e-01
NME4	24.6689	0.61406	9.975e-01
ABHD16A	15.6947	0.61206	9.454e-01
TRGV10	20.7172	0.61038	9.975e-01
SHLD3	3.70051	0.60848	9.975e-01
HIST1H2BN	12.0522	0.60635	9.975e-01
CSGALNACT1	28.4621	0.6021	9.975e-01
PRDM15	5.19033	0.60058	9.975e-01
NR4A2	16.8444	0.60048	9.975e-01
KIAA0825	10.0692	0.59983	9.975e-01
IFFO2	17.3471	0.59847	7.334e-01
TENT5C	65.2312	0.59426	9.975e-01
TRAV5	17.9374	0.59033	9.975e-01
USP46	14.6094	0.58976	9.975e-01
PTPRN2	25.0712	0.58923	9.975e-01
RMRP	5.11938	0.58809	9.975e-01
IRGQ	5.23947	0.5877	9.975e-01
CCDC50	32.9955	0.58651	9.975e-01
TRAV12-2	48.1587	0.58639	9.975e-01
ZC3H12D	15.6219	0.58324	9.975e-01
ADAP1	9.52315	0.58255	9.975e-01
AP5Z1	25.2982	0.58117	9.975e-01
GK	45.4851	0.58105	9.975e-01
ITGAM	5.03458	0.58075	9.975e-01
TRAV9-2	47.6087	0.58023	9.975e-01
TMEM35B	31.6274	0.57656	9.975e-01
TST	7.12278	0.57614	9.975e-01
ADORA2A	6.89928	0.57113	9.975e-01
PFKFB3	48.5782	0.57054	9.975e-01
CLN3	10.2589	0.56907	9.975e-01
TOM1L2	6.43407	0.56782	9.975e-01
P3H4	3.5944	0.56672	9.975e-01
CREM	158.034	0.56525	9.975e-01
TMEM200A	14.2649	0.56473	9.975e-01
ABCA7	13.8216	0.5628	9.975e-01
FBXO34	37.6642	0.56076	9.975e-01
C15orf39	15.7931	0.55943	9.975e-01
SEMA4F	3.82031	0.55754	9.975e-01
ZNF627	5.98239	0.55652	9.975e-01
TLE3	32.2914	0.55648	6.364e-01
FXYD7	11.2378	0.55601	9.975e-01
ZNF786	5.09723	0.55525	9.975e-01
KCTD21	5.58312	0.55393	9.975e-01
CUX1	24.1588	0.55188	9.975e-01
NFKB2	55.1018	0.55137	9.975e-01
POLR3B	5.17568	0.55034	9.975e-01
TNFRSF10B	6.93482	0.54534	9.975e-01
ZNF543	4.7168	0.54386	9.975e-01
CD200R1	17.5954	0.54211	9.975e-01
SNX25	6.01472	0.54183	9.975e-01
MARCH3	9.05397	0.53916	9.975e-01
TSC22D1	4.18013	0.53907	9.975e-01
EEF1G	10.0342	0.53679	9.975e-01
PHC1	13.2602	0.53667	9.975e-01
KLF2	275.471	0.53356	9.975e-01
FRAT1	8.79333	0.53046	9.975e-01
KLF3	36.3189	0.53027	9.975e-01
PDE4D	108.725	0.52918	9.975e-01
SEC14L1	61.7073	0.52887	9.975e-01
SARM1	11.5122	0.52641	9.975e-01
ZNF821	17.1042	0.52519	9.975e-01
ZMAT3	22.9972	0.52489	9.975e-01
CMSS1	9.22849	0.52474	9.975e-01
MAP1LC3A	31.057	0.52429	9.975e-01
BEST1	12.2294	0.52413	9.975e-01
MRPL38	9.16062	0.52153	9.975e-01
LRRC8A	13.7193	0.52126	9.975e-01
TRBV3-1	74.311	0.52058	9.975e-01
IDUA	10.0499	0.51867	9.975e-01
PTCD2	4.55265	0.51737	9.975e-01
ARMC5	5.73563	0.51694	9.975e-01
ZNF628	3.88472	0.51454	9.975e-01
HSPA1B	71.3665	0.5143	9.975e-01
HEATR5A	3.55047	0.51328	9.975e-01
PSKH1	6.32348	0.51313	9.975e-01
TAX1BP3	3.77746	0.51202	9.975e-01
PDE3B	91.6995	0.50929	9.975e-01
GNAO1	4.08714	0.50895	9.975e-01
RAB37	19.1548	0.50633	9.975e-01
TRBV7-3	67.8891	0.50614	9.975e-01
CYSLTR1	15.5803	0.50597	9.975e-01
SPICE1	8.71596	0.50583	9.975e-01
RDH10	16.0346	0.50566	9.975e-01
RASA3	35.2545	0.50563	9.975e-01
TAF4	7.63875	0.50548	9.975e-01
TGFBI	7.16224	0.5042	9.975e-01		Yes
AOAH	26.2277	0.50317	9.975e-01		Yes
INTS6	51.5774	0.50256	8.326e-01
HGSNAT	17.1138	0.50239	9.975e-01
TRAV8-6	30.9299	0.5022	9.975e-01
SLC30A4	2.5307	0.50192	9.975e-01
MSANTD2	7.26009	0.50176	9.975e-01
DUSP14	10.0679	0.50093	9.975e-01
CPLANE1	8.43592	0.50052	9.975e-01
TRBV24-1	41.7548	0.49913	9.975e-01
VDR	16.6061	0.4956	9.975e-01
GABBR1	3.91955	0.49512	9.975e-01
SARDH	11.8414	0.49212	9.975e-01
MCOLN1	10.8068	0.49102	9.975e-01
HARBI1	3.46514	0.4894	9.975e-01
ITGAV	9.96286	0.48866	9.975e-01
PKIA	30.81	0.48812	9.975e-01
NUP98	50.8623	0.48793	9.975e-01
AUTS2	26.5243	0.48776	9.975e-01
CCDC136	4.56168	0.48745	9.975e-01
KDM2B	27.8959	0.48716	7.334e-01
PEX5	6.53587	0.4866	9.975e-01
ALDH5A1	5.44593	0.48555	9.975e-01
HYAL3	7.4261	0.48482	9.975e-01		Yes
RNF214	36.7514	0.48372	9.975e-01
ASB3	8.49314	0.4832	9.975e-01
STARD10	19.0248	0.48316	9.975e-01
ABHD17B	7.02066	0.48245	9.975e-01
NECAB3	7.42841	0.48226	9.975e-01
FAM220A	8.49796	0.48188	9.975e-01
P2RY10	46.1579	0.48186	9.975e-01
MAFF	6.66666	0.48139	9.975e-01
KMT5C	5.72582	0.48044	9.975e-01
RCBTB2	7.48079	0.47998	9.975e-01
PDE4A	17.1041	0.47955	9.975e-01
TCP11L2	17.0242	0.47792	9.975e-01
PPP1R9B	20.5451	0.47716	9.975e-01
DNASE1L1	10.0332	0.47708	9.975e-01
RBM4	16.3407	0.47705	9.975e-01
NKIRAS1	3.06404	0.4766	9.975e-01
HAUS3	33.3644	0.47622	9.975e-01
NDRG1	25.7552	0.47523	9.975e-01
FAM213B	10.0651	0.47346	9.975e-01
SLCO3A1	18.1584	0.47197	9.975e-01
S1PR2	4.74222	0.47179	9.975e-01
TRAV3	42.9702	0.47124	9.975e-01
RARG	10.3117	0.47084	9.975e-01
GSDMB	6.8015	0.47048	9.975e-01
LRRC37B	6.34541	0.47007	9.975e-01
ANKRD9	5.07828	0.47004	9.975e-01
FRS2	8.06619	0.46961	9.975e-01
GCSAM	6.32578	0.46959	9.975e-01
MGLL	2.60567	0.46932	9.975e-01
TNFRSF14	161.052	0.46922	7.334e-01
PGAP1	8.18366	0.46646	9.975e-01
TRAV13-2	43.9729	0.46473	9.975e-01
LMNA	40.2773	0.46228	9.975e-01
KCNQ1	6.56546	0.4608	9.975e-01
KIAA1147	13.8379	0.46032	9.975e-01
LENG9	7.03749	0.45914	9.975e-01
FOSB	15.1876	0.45889	9.975e-01
PHF23	37.6543	0.45871	9.975e-01
ELMOD3	15.3574	0.45769	9.975e-01
CEP85	6.80739	0.45563	9.975e-01
HIST1H2BJ	4.25978	0.45446	9.975e-01
APOL3	35.4402	0.45377	9.975e-01
NFKBIZ	70.7584	0.45332	9.975e-01
USP20	31.1786	0.45199	9.975e-01
LRRC45	9.7757	0.45184	9.975e-01
SESN3	47.7314	0.4513	9.975e-01
LTB	1648.16	0.45019	9.975e-01
LYL1	12.6127	0.44873	9.975e-01
RHBDF2	20.6489	0.44873	9.975e-01
MCEMP1	8.99432	0.44787	9.975e-01
NBPF12	6.68676	0.44767	9.975e-01
DCUN1D2	2.9177	0.44754	9.975e-01
ADGRG1	12.0516	0.44733	9.975e-01		Yes
FADS3	7.35638	0.44657	9.975e-01
ZNF527	2.89753	0.44629	9.975e-01
TSHZ2	26.5421	0.44628	9.975e-01
ATG9A	11.0497	0.44624	9.975e-01
RTN4R	4.26235	0.44606	9.975e-01
HIST1H3H	6.796	0.44597	9.975e-01
RAP2A	25.8474	0.4457	9.975e-01
C5orf30	6.83574	0.44532	9.975e-01
TMEM218	16.011	0.44527	9.975e-01
LCMT2	2.70919	0.44503	9.975e-01
SLC26A11	7.78451	0.44386	9.975e-01
SNHG22	3.27182	0.44374	9.975e-01
CPEB2	11.8231	0.44342	9.975e-01
ARL10	5.20808	0.44296	9.975e-01
ZNF559	3.64386	0.44251	9.975e-01
HIST1H2BC	13.5434	0.44205	9.975e-01
ARNTL2	8.56593	0.44057	9.975e-01
ZNF398	15.6844	0.44021	9.975e-01
SNX18	18.3259	0.44013	9.975e-01
IRF5	18.2273	0.43951	9.975e-01
PQLC2	8.10561	0.43945	9.975e-01
NDRG3	31.5223	0.43929	9.975e-01
CNNM3	14.8838	0.43881	9.975e-01
FLNB	12.6518	0.43802	9.975e-01
ZNF782	4.02129	0.43769	9.975e-01
PIK3C2B	6.55731	0.43669	9.975e-01
FBXO30	8.20456	0.43668	9.975e-01
CFDP1	45.6879	0.43598	9.975e-01
ZCCHC18	6.31989	0.43489	9.975e-01
CSRNP1	29.7866	0.43466	9.975e-01
MDP1	7.8296	0.43465	9.975e-01
AZIN2	4.69915	0.43416	9.975e-01
LZTFL1	7.51535	0.43335	9.975e-01
CD83	19.7092	0.43325	9.975e-01
PASK	40.5733	0.43275	9.975e-01
PLXND1	11.5673	0.43265	9.975e-01
MAST2	4.67233	0.43242	9.975e-01
GDPD5	10.6401	0.43133	9.975e-01
SARAF	980.054	0.43133	9.975e-01
DHFR2	4.709	0.43062	9.975e-01
FAM185A	5.54036	0.42967	9.975e-01
TRAV23DV6	46.0168	0.42871	9.975e-01
KLRD1	21.2865	0.42843	9.975e-01
ZSCAN21	5.60803	0.42794	9.975e-01
SIRT1	22.5093	0.4277	9.975e-01
CIDEB	22.4929	0.42739	9.975e-01
ZNF623	9.10883	0.42712	9.975e-01
CASP2	22.2105	0.42685	9.975e-01
TMEM184B	12.8281	0.42684	9.975e-01
HOOK2	16.057	0.42673	9.975e-01
TMEM229B	8.81553	0.4266	9.975e-01
TNIP3	24.9734	0.42627	9.975e-01
S1PR4	182.813	0.42576	9.975e-01
CCNI2	4.95046	0.42552	9.975e-01
ARPC1B	96.1989	0.42513	9.975e-01
PINK1	16.4588	0.42433	9.975e-01
NPIPB4	5.24214	0.4241	9.975e-01
LRIG1	16.857	0.424	9.975e-01
APOLD1	4.62544	0.42245	9.975e-01
ROGDI	18.9412	0.42197	9.975e-01
RNF123	8.97254	0.42175	9.975e-01
SH2B3	13.2721	0.42113	9.975e-01
SMAD7	16.0818	0.42103	9.975e-01
VSIG1	5.89907	0.41994	9.975e-01
FAM189B	5.72632	0.41969	9.975e-01
NELL2	21.7491	0.41961	9.975e-01		Yes
MSANTD4	11.6964	0.4184	9.975e-01
ZNF789	5.0391	0.4183	9.975e-01
USP30	3.58736	0.41766	9.975e-01
MTERF2	8.02955	0.41727	9.975e-01
HIST4H4	4.75942	0.41726	9.975e-01
MIGA2	11.1169	0.41682	9.975e-01
NPDC1	91.4625	0.41561	9.975e-01
MAST3	11.855	0.41539	9.975e-01
PLK3	55.3161	0.41494	8.275e-01
ISY1	8.44982	0.41434	9.975e-01
TRIM41	15.4229	0.41302	9.975e-01
FAM83G	7.48324	0.41146	9.975e-01
IL27RA	103.595	0.41143	8.326e-01
ZNF525	3.65216	0.41114	9.975e-01
FXR2	12.8573	0.41103	9.975e-01
ECT2	6.02578	0.41077	9.975e-01
DNAJC13	21.3071	0.41075	9.975e-01
TENT4B	13.6301	0.41009	9.975e-01
LMO4	91.7525	0.40948	9.975e-01
FKBP4	37.033	0.40914	9.975e-01
ZNF783	4.93074	0.40787	9.975e-01
TSPAN32	14.2398	0.40769	9.975e-01
BLOC1S3	4.66832	0.40761	9.975e-01
ZNF71	8.62303	0.40754	9.975e-01
GFOD2	11.0221	0.40647	9.975e-01		Yes
FANCG	8.22246	0.40636	9.975e-01
AXIN1	17.2098	0.40518	9.975e-01
PLEKHA1	16.5567	0.40496	9.975e-01
ZNF865	7.77569	0.40429	9.975e-01
ZNF579	5.64358	0.40382	9.975e-01
ANKHD1	5.37169	0.4036	9.975e-01
WDYHV1	12.9375	0.40334	9.975e-01
C10orf88	9.08716	0.40313	9.975e-01
ADI1	67.4857	0.40298	9.975e-01
SIK2	8.94201	0.4021	9.975e-01
HGS	35.2527	0.40183	9.975e-01
B9D2	15.9188	0.40148	9.975e-01
TRBV27	34.4319	0.40123	9.975e-01
RHOU	7.83572	0.40105	9.975e-01
DBT	7.26478	0.40086	9.975e-01
HDAC10	18.5359	0.40032	9.975e-01
LTB4R2	7.62537	0.40015	9.975e-01
HIST1H2AG	15.8755	0.39926	9.975e-01
ANKRD52	14.5641	0.39921	9.975e-01
ZNF10	9.82939	0.3991	9.975e-01
ZNF407	12.7154	0.3991	9.975e-01
FBLN7	67.6783	0.3989	9.975e-01		Yes
XXYLT1	8.63836	0.39879	9.975e-01
TRAV26-1	37.6405	0.39876	9.975e-01
FAM118A	44.5177	0.39839	9.975e-01
ARHGAP10	18.0705	0.39804	9.975e-01
MAP1LC3B2	7.14599	0.39804	9.975e-01
CYTH2	20.3578	0.39792	9.975e-01
ITGB1	321.344	0.3977	9.975e-01
COQ7	9.09918	0.39726	9.975e-01
MYO7A	16.473	0.39721	9.975e-01
BCR	15.7031	0.39701	9.975e-01
NFATC1	38.6625	0.3964	9.975e-01
RENBP	10.3964	0.39605	9.975e-01
ACAP3	10.2609	0.39596	9.975e-01
TRDV1	9.20932	0.39576	9.975e-01
TIMP1	183.556	0.39517	9.975e-01		Yes
IKZF4	9.72293	0.39456	9.975e-01
RALGPS1	5.49328	0.39429	9.975e-01
INPP5F	20.5436	0.39341	9.975e-01
NSUN6	14.3439	0.39303	9.975e-01
BCKDHA	7.53812	0.39225	9.975e-01
CASTOR1	5.04201	0.39158	9.975e-01
MLXIP	21.2467	0.39122	9.975e-01
HIST1H2AC	53.0359	0.39122	9.975e-01
FOSL2	29.1749	0.39112	9.975e-01
ITM2A	289.461	0.3907	9.975e-01
SCLY	5.59766	0.39063	9.975e-01
ST6GAL1	39.938	0.39029	9.975e-01		Yes
PPM1F	6.57857	0.38948	9.975e-01
GABARAPL1	22.6918	0.3887	9.975e-01
ORAI1	146.757	0.38839	9.975e-01
ACTR3B	4.10005	0.38752	9.975e-01
PRR12	12.2153	0.38745	9.975e-01
CERS4	19.1514	0.38661	9.975e-01
SLC38A2	96.3542	0.38648	9.975e-01
TMEM189	9.45639	0.3864	9.975e-01
USF2	62.2023	0.38588	9.975e-01
KIAA0753	7.5455	0.38542	9.975e-01
AHI1	28.2838	0.38526	9.975e-01
ZNF827	5.89436	0.38485	9.975e-01
CTSF	6.41819	0.38362	9.975e-01
SGK3	11.524	0.38353	9.975e-01
DGCR8	12.2391	0.3828	9.975e-01
RAB11FIP3	8.25989	0.3827	9.975e-01
MLYCD	13.3652	0.38197	9.975e-01
SLC16A1	15.363	0.38169	9.975e-01
RWDD2B	8.71559	0.38118	9.975e-01
PARP6	15.5284	0.38062	9.975e-01
SGSM3	3.86029	0.38042	9.975e-01
ZBTB22	8.89669	0.38007	9.975e-01
IER5L	12.7713	0.37961	9.975e-01
TEX30	19.3051	0.37952	9.975e-01
REXO2	102.217	0.37938	9.975e-01
VCL	9.85718	0.37915	9.975e-01
TRGC1	3.17585	0.37867	9.975e-01
SPOP	45.663	0.37793	9.975e-01
ADCK5	9.27004	0.37792	9.975e-01
GPR65	79.2983	0.3779	9.975e-01
ANKS6	3.02393	0.3778	9.975e-01
ARL4A	28.3637	0.3775	9.975e-01
BEX3	11.9948	0.37671	9.975e-01
ZMYM6	5.22972	0.37603	9.975e-01
MIAT	42.8818	0.37602	9.975e-01
ATG2A	14.7155	0.37602	9.975e-01
HIST1H2AK	7.05599	0.37561	9.975e-01
PIGV	7.60339	0.37541	9.975e-01
YES1	7.57422	0.37526	9.975e-01
LMAN2L	6.70061	0.37525	9.975e-01
PMEPA1	41.8977	0.37519	9.975e-01
IL17RA	56.1701	0.37497	9.975e-01		Yes
LEF1	62.2426	0.37445	9.975e-01
SLC25A42	11.3216	0.37441	9.975e-01
SLC19A1	7.00215	0.37406	9.975e-01
SQOR	21.496	0.37379	9.975e-01
PIP5K1C	13.1813	0.3736	9.975e-01
LIMD2	609.098	0.37345	9.975e-01
ADARB1	24.1545	0.37335	9.975e-01
BLOC1S5	4.3799	0.3724	9.975e-01
ZBTB45	14.4777	0.37169	9.975e-01
NSMCE3	69.5988	0.37076	9.975e-01
PER1	11.778	0.3704	9.975e-01
C15orf48	9.89999	0.3703	9.975e-01
CD300A	16.6537	0.36947	9.975e-01
SLC25A30	4.75489	0.36903	9.975e-01
LIG4	9.85974	0.36854	9.975e-01
MIS12	15.3456	0.36787	9.975e-01
TRBV7-2	199.993	0.36775	9.975e-01
BOLA2B	5.97866	0.36761	9.975e-01
TRBV6-6	44.9913	0.36709	9.975e-01
CPEB4	11.4938	0.36682	9.975e-01
POLA1	5.65493	0.36655	9.975e-01
ANKRD40	13.3936	0.36654	9.975e-01
RNF144A	4.63152	0.36644	9.975e-01
LRSAM1	11.1035	0.36633	9.975e-01
SYAP1	57.2753	0.36604	9.975e-01
NCBP1	26.1433	0.36566	9.975e-01
HIVEP1	14.6928	0.36535	9.975e-01
AGBL5	2.68815	0.36493	9.975e-01
FBXO48	4.37606	0.36465	9.975e-01
GATD3A	4.57573	0.36451	9.975e-01
INTS1	16.1316	0.36426	9.975e-01
FBXL6	24.7725	0.36419	9.975e-01
TMEM191C	6.07818	0.36396	9.975e-01
LITAF	154.838	0.36267	9.975e-01
TSC2	18.0055	0.36176	9.975e-01
SNX30	6.84304	0.36172	9.975e-01
ADCY7	35.1188	0.3617	9.975e-01
CNIH1	95.7189	0.3617	9.975e-01
SLC38A7	5.10176	0.3614	9.975e-01
RARRES3	546.45	0.36138	9.975e-01
TBC1D22B	8.93302	0.3609	9.975e-01
DEAF1	25.709	0.36077	9.975e-01
HNRNPUL2	11.5109	0.36073	9.975e-01
ANXA1	393.433	0.36041	9.975e-01		Yes
RGS16	84.7392	0.35953	9.975e-01
HDAC4	18.1268	0.35937	9.975e-01
NOMO2	7.38679	0.35899	9.975e-01
CDK17	59.0462	0.35872	9.975e-01
PLEKHA8	5.9667	0.3587	9.975e-01
MAN2B1	38.5526	0.35845	9.975e-01
TYW5	11.0083	0.35843	9.975e-01
CYB561A3	22.8536	0.35833	9.975e-01
UBFD1	19.0272	0.35732	9.975e-01
AMACR	4.90232	0.35711	9.975e-01
CEP112	3.57269	0.35685	9.975e-01
TNFAIP8L2	38.2796	0.3565	9.975e-01
NIPAL3	32.818	0.35548	9.975e-01
C11orf21	9.46223	0.35508	9.975e-01
WDR41	9.5429	0.35482	9.975e-01
TRMT44	6.90191	0.35478	9.975e-01
APBA3	37.4266	0.35473	9.975e-01
TRDMT1	15.6616	0.35453	9.975e-01
C1orf216	18.0059	0.3544	9.975e-01
TRBV11-2	65.1847	0.35396	9.975e-01
LRCH4	34.8331	0.3526	9.975e-01
C7orf43	14.1491	0.35254	9.975e-01
CDK2AP1	35.4097	0.35232	9.975e-01
TNRC6C	15.3284	0.35226	9.975e-01
PPP1R3D	10.4429	0.35189	9.975e-01
TRAF4	8.82628	0.35172	9.975e-01
SH3PXD2A	5.68974	0.35146	9.975e-01
IRAK2	16.5442	0.35145	9.975e-01
NINJ1	55.3251	0.35144	9.975e-01
ZSCAN29	8.88059	0.35127	9.975e-01
KDM8	4.28235	0.35093	9.975e-01
RXRA	7.90232	0.3509	9.975e-01
PPP1R37	9.27813	0.35033	9.975e-01
CYFIP1	11.8868	0.35028	9.975e-01
RGCC	171.587	0.34989	9.975e-01
CEP131	4.5011	0.34982	9.975e-01
FCHO1	19.6354	0.34967	9.975e-01
TBCD	45.9996	0.34967	9.975e-01
FUT7	4.72089	0.34959	9.975e-01
DHX38	30.8443	0.3495	9.975e-01
RPUSD1	19.0642	0.3495	9.975e-01
RNF40	25.5568	0.34944	9.975e-01
PPP1R3F	14.7219	0.34903	9.975e-01
KCTD10	13.3876	0.34885	9.975e-01
TWSG1	5.37452	0.34857	9.975e-01		Yes
NR4A1	12.6618	0.34816	9.975e-01
FBXO46	10.5929	0.34775	9.975e-01
TRAPPC8	28.0028	0.34728	9.975e-01
SH3BP5L	9.35064	0.34679	9.975e-01
NPEPL1	12.1983	0.34678	9.975e-01
KMO	4.64498	0.34667	9.975e-01
MOB2	49.7942	0.34659	9.975e-01
CLN5	6.37957	0.34656	9.975e-01
FBXL14	13.5489	0.34623	9.975e-01
MTMR10	6.8745	0.34582	9.975e-01
MICAL1	51.4522	0.3451	9.975e-01
RAB40C	7.78662	0.34492	9.975e-01
SLC25A22	16.0282	0.34487	9.975e-01
KIAA0319L	45.6194	0.34468	9.975e-01
CEP78	17.5502	0.34415	9.975e-01
ZSWIM8	22.6676	0.34413	9.975e-01
NECTIN3	5.50445	0.34329	9.975e-01
GPR171	127.643	0.34307	9.975e-01
CHMP1B	19.7268	0.34298	9.975e-01
ZNF449	3.43923	0.34227	9.975e-01
RANGAP1	21.383	0.3422	9.975e-01
COL18A1	7.83061	0.34215	9.975e-01		Yes
MED13L	18.7246	0.34196	9.975e-01
ARHGAP21	10.9044	0.34187	9.975e-01
GGT1	21.8661	0.34062	9.975e-01
TMEM150A	5.31399	0.34041	9.975e-01
ZDHHC8	7.3949	0.3403	9.975e-01
CDK19	14.4816	0.34016	9.975e-01
SLC40A1	7.46574	0.33955	9.975e-01
TRBV5-4	60.9517	0.33888	9.975e-01
PTPRCAP	72.4772	0.33871	9.975e-01
TERF2	23.3154	0.33862	9.975e-01
ACSS1	17.8982	0.33847	9.975e-01
MSL2	22.2068	0.33801	9.975e-01
BIRC2	52.9392	0.33773	9.975e-01
CD40LG	157.368	0.33771	9.975e-01		Yes
GGT7	5.73673	0.3376	9.975e-01
NCOR2	37.1561	0.33735	9.975e-01
MAP2K6	9.39453	0.33726	9.975e-01
PGM2L1	35.8124	0.33722	9.975e-01
SEMA4B	7.3913	0.3371	9.975e-01
PRPF18	17.265	0.337	9.975e-01
NAB2	9.45642	0.33517	9.975e-01
ICAM2	61.8183	0.33492	9.975e-01
SERPINI1	4.45417	0.33489	9.975e-01		Yes
DHX33	9.79718	0.33433	9.975e-01
SLC22A5	5.44681	0.33341	9.975e-01
PIM2	132.101	0.33314	9.975e-01
ULK1	13.1896	0.33296	9.975e-01
CDKN1B	175.763	0.33295	9.975e-01
ITPR3	21.2143	0.33284	9.975e-01
SLA2	68.8498	0.33158	9.975e-01
SSBP2	8.09562	0.33132	9.975e-01
SH3BP5	44.1466	0.33115	9.975e-01
FGFRL1	3.30732	0.331	9.975e-01
SNX16	4.37443	0.33093	9.975e-01
PDLIM7	17.9693	0.33085	9.975e-01
RFNG	18.959	0.33077	9.975e-01
TRBV5-1	163.842	0.33068	9.975e-01
NUCB2	60.7597	0.33067	9.975e-01		Yes
CITED4	25.7092	0.33062	9.975e-01
CPNE7	78.6067	0.33062	9.975e-01
NDUFAF2	24.2334	0.33037	9.975e-01
UBASH3A	53.6278	0.33009	9.975e-01
PDXP	8.20474	0.33005	9.975e-01
CRY2	12.0422	0.3296	9.975e-01
SPAG1	8.48445	0.32958	9.975e-01
CAMTA2	30.017	0.32928	9.975e-01
C15orf41	5.25196	0.32924	9.975e-01
ATAD3B	8.07731	0.3287	9.975e-01
F5	19.8886	0.32867	9.975e-01		Yes
HDHD2	6.34056	0.3285	9.975e-01
MTMR3	15.7396	0.32823	9.975e-01
WDR81	8.24733	0.32818	9.975e-01
DHX34	3.9444	0.32808	9.975e-01
SKI	29.2675	0.32781	9.975e-01
SC5D	20.3082	0.32712	9.975e-01
SH2B1	17.8121	0.32696	9.975e-01
TNFRSF4	254.739	0.32658	9.975e-01
GKAP1	11.1372	0.32633	9.975e-01
MAF	173.931	0.32627	9.975e-01
CCDC142	4.34789	0.32624	9.975e-01
ABLIM1	67.188	0.32609	9.975e-01
IL26	6.29135	0.32585	9.975e-01		Yes
NEMP1	5.72514	0.32581	9.975e-01
KLC4	4.91239	0.32519	9.975e-01
DNASE1	14.257	0.32495	9.975e-01		Yes
PPP2R5D	25.4393	0.32469	9.975e-01
NET1	4.76709	0.32467	9.975e-01
ADAL	5.08419	0.32452	9.975e-01
LRRC8D	23.1239	0.32439	9.975e-01
SNX19	19.7643	0.32411	9.975e-01
CSNK2B	11.591	0.32402	9.975e-01
PIM3	84.515	0.32395	9.975e-01
TSC1	12.9604	0.32346	9.975e-01
ATXN7L3	18.437	0.32333	9.975e-01
EPHB6	11.0601	0.3233	9.975e-01
DNAL4	9.93834	0.32245	9.975e-01
MYD88	59.1952	0.32167	9.975e-01
METTL8	20.9541	0.32131	9.975e-01
SGCB	13.5001	0.32119	9.975e-01
ZNF585B	3.53643	0.32116	9.975e-01
ARHGAP35	23.4624	0.32082	9.975e-01
RCCD1	3.82434	0.32078	9.975e-01
FAM86C1	3.6962	0.32048	9.975e-01
HERC2	39.1615	0.32026	9.975e-01
ERC1	20.539	0.31965	9.975e-01
MRM3	16.084	0.31964	9.975e-01
RC3H2	37.6009	0.31937	9.975e-01
PACSIN2	15.5618	0.31864	9.975e-01
SIDT2	10.0987	0.3186	9.975e-01
RALGDS	35.7536	0.31846	9.975e-01
TNFRSF10A	25.3344	0.31832	9.975e-01
PCNX3	10.1733	0.31792	9.975e-01
NDUFAF7	14.186	0.31772	9.975e-01
D2HGDH	30.7382	0.3177	9.975e-01
COPB1	50.342	0.31763	9.975e-01
PNMA1	23.6878	0.31718	9.975e-01
NAPRT	37.6604	0.31701	9.975e-01
HEXIM1	12.7946	0.31695	9.975e-01
KDM7A	33.4949	0.31689	9.975e-01
GPR18	10.2874	0.31677	9.975e-01
KIAA1841	6.94586	0.31577	9.975e-01
LONRF3	3.07396	0.31554	9.975e-01
TXNDC16	3.45928	0.31537	9.975e-01		Yes
FAM219A	4.67412	0.31525	9.975e-01
MCM8	4.19758	0.31397	9.975e-01
ASB7	13.6043	0.31383	9.975e-01
SECTM1	5.15553	0.31337	9.975e-01		Yes
PGGHG	18.2757	0.31329	9.975e-01
ARRB1	7.48421	0.31323	9.975e-01
LRWD1	13.4342	0.3132	9.975e-01
TATDN3	17.5181	0.31311	9.975e-01
AGPAT1	26.3752	0.31303	9.975e-01
RIC8B	10.0453	0.31294	9.975e-01
KIFC2	4.37652	0.31294	9.975e-01
APBA2	10.7623	0.31281	9.975e-01
KAT6A	54.9188	0.31263	9.975e-01
FAM168B	22.402	0.31249	9.975e-01
ITGA6	26.0787	0.31247	9.975e-01
AGPAT5	43.1823	0.3124	9.975e-01
DOCK9	19.424	0.31229	9.975e-01
ZC3HC1	11.6145	0.3119	9.975e-01
ZSCAN16	10.7356	0.31155	9.975e-01
SOS1	19.3357	0.3115	9.975e-01
TOX	39.4006	0.31136	9.975e-01
ANK3	27.8322	0.31132	9.975e-01
SH2D3C	27.2455	0.31118	9.975e-01
MON1A	8.62429	0.31082	9.975e-01
BEX2	16.5524	0.3106	9.975e-01
INTS3	16.7338	0.31004	9.975e-01
MKRN1	46.3925	0.3096	9.975e-01
SELENOO	20.9589	0.30953	9.975e-01
TSC22D2	18.5625	0.30945	9.975e-01
SORL1	50.182	0.30937	9.975e-01		Yes
SDE2	18.6556	0.30908	9.975e-01
MXD1	18.5855	0.30901	9.975e-01
GPAT4	20.8343	0.30889	9.975e-01
GLA	10.3658	0.30854	9.975e-01
CSNK1E	15.203	0.30801	9.975e-01
ZNF746	16.9895	0.30786	9.975e-01
CAT	51.7825	0.30772	9.975e-01
AGFG2	37.9243	0.30753	9.975e-01
YLPM1	41.0315	0.3068	9.975e-01
PDZD8	21.6015	0.3067	9.975e-01
COQ2	9.72223	0.30665	9.975e-01
KLC2	12.365	0.30623	9.975e-01
PLPP6	8.22454	0.30592	9.975e-01
CCS	55.5305	0.30524	9.975e-01
YPEL5	88.857	0.30518	9.975e-01
ERO1B	13.4541	0.30502	9.975e-01
CLASP2	22.4506	0.30498	9.975e-01
BCL2L11	63.869	0.30496	9.975e-01
TEP1	15.0845	0.3046	9.975e-01
CUL7	4.77284	0.30436	9.975e-01
TTPAL	10.4546	0.30429	9.975e-01
CYB561D1	13.2236	0.30368	9.975e-01
ATP8A1	34.907	0.30344	9.975e-01
IKBKE	38.419	0.3031	9.975e-01
GGPS1	3.83741	0.3025	9.975e-01
UGGT1	22.903	0.30238	9.975e-01
HAUS5	8.4683	0.30233	9.975e-01
ZDHHC7	22.8222	0.30191	9.975e-01
RAD9A	11.9876	0.30181	9.975e-01
MATR3-1	21.4906	0.30173	9.975e-01
MXD4	137.505	0.3016	9.975e-01
SLC20A2	16.3497	0.30156	9.975e-01
CARM1	14.5758	0.30156	9.975e-01
IL10RB	11.374	0.30146	9.975e-01
WDTC1	17.4855	0.30136	9.975e-01
SRCAP	14.0448	0.30129	9.975e-01
ATG4D	23.4756	0.30129	9.975e-01
NAPB	4.74489	0.30104	9.975e-01
TRBV9	65.2184	0.30092	9.975e-01
DGKD	18.0919	0.30085	9.975e-01
TMEM250	34.9798	0.30075	9.975e-01
SERPINB8	4.05107	0.30069	9.975e-01
DDX39B	14.644	0.3005	9.975e-01
RBM14	9.23638	0.30044	9.975e-01
GPATCH2L	32.2015	0.30008	9.975e-01
TRBV18	58.9683	0.2995	9.975e-01
NME7	12.5375	0.2995	9.975e-01
WDR47	9.97113	0.29922	9.975e-01
OPA3	10.4092	0.29916	9.975e-01
P2RY8	59.6345	0.2987	9.975e-01
MARCKSL1	34.434	0.29867	9.975e-01
ATP6V1E2	6.54687	0.29813	9.975e-01
GSS	40.7455	0.29802	9.975e-01
CYLD	204.07	0.29795	9.975e-01
KHSRP	24.6756	0.2974	9.975e-01
SLC25A5	362.773	0.29726	9.975e-01
NFAT5	56.7462	0.296	9.975e-01
ZBTB17	15.93	0.29562	9.975e-01
ZNF785	4.98361	0.295	9.975e-01
RAB11B	119.022	0.29463	9.975e-01
DUSP16	46.0976	0.29429	9.975e-01
BOP1	21.3986	0.29398	9.975e-01
ZNF549	4.84235	0.29396	9.975e-01
TRAV10	17.4962	0.29388	9.975e-01
KANK3	7.1425	0.29384	9.975e-01
TMEM123	220.212	0.29358	9.975e-01
PIP4K2C	18.6689	0.29337	9.975e-01
SNX12	14.4497	0.29335	9.975e-01
IKBKB	38.0163	0.29324	9.975e-01
ORAI3	29.5018	0.29282	9.975e-01
IGFBP4	18.6547	0.29261	9.975e-01		Yes
P2RY11	5.42233	0.29249	9.975e-01
TMEM245	31.653	0.29243	9.975e-01
TBC1D2	6.59774	0.29239	9.975e-01
FGL2	14.4379	0.29223	9.975e-01		Yes
C18orf32	25.0761	0.29187	9.975e-01
PAK4	5.00304	0.29174	9.975e-01
C11orf98	7.02272	0.29167	9.975e-01
VPS4A	30.0703	0.29156	9.975e-01
SUDS3	56.9316	0.29149	9.975e-01
SLC11A2	11.3211	0.29121	9.975e-01
SIPA1	56.3745	0.2912	9.975e-01
SLC41A3	25.9931	0.29103	9.975e-01
ASAP1	10.8068	0.29052	9.975e-01
MED17	25.5587	0.29051	9.975e-01
METTL25	11.8827	0.29048	9.975e-01
PRAG1	11.1623	0.29022	9.975e-01
TENT4A	10.7348	0.29	9.975e-01
THOP1	12.746	0.28977	9.975e-01
CCSAP	9.93885	0.28901	9.975e-01
BABAM1	17.791	0.28856	9.975e-01
TMEM8A	43.386	0.28847	9.975e-01
SAMD3	48.2269	0.28822	9.975e-01
ZBTB7B	29.3822	0.28808	9.975e-01
SLC26A6	7.24346	0.28793	9.975e-01
ZBTB1	49.8344	0.2877	9.975e-01
JMY	24.4831	0.28731	9.975e-01
PANK4	16.017	0.28724	9.975e-01
INPPL1	15.9313	0.2868	9.975e-01
WWC3	12.7653	0.28677	9.975e-01
TCFL5	5.89715	0.28637	9.975e-01
ABHD14A	4.01091	0.2863	9.975e-01
HSPA1A	220.379	0.28598	9.975e-01
PTPN12	15.7331	0.28571	9.975e-01
USE1	37.8645	0.28552	9.975e-01
GPR35	4.07728	0.28542	9.975e-01
ZNF324	5.90363	0.28509	9.975e-01
BORCS6	31.5369	0.28479	9.975e-01
TOR1B	19.7142	0.2846	9.975e-01
ARHGAP12	13.5053	0.28392	9.975e-01
DAAM1	14.6699	0.28383	9.975e-01
TESC	58.744	0.28317	9.975e-01
TNIK	71.2366	0.2829	9.975e-01
KLF7	5.14139	0.28275	9.975e-01
SLC30A5	28.9993	0.28267	9.975e-01
ACBD5	27.6719	0.28263	9.975e-01
BICDL1	16.4463	0.28253	9.975e-01
FAM227B	3.61336	0.28245	9.975e-01
SLF2	29.6639	0.28233	9.975e-01
SRSF6	30.2823	0.28221	9.975e-01
SMG9	16.6558	0.28215	9.975e-01
CBFA2T2	24.6833	0.28214	9.975e-01
BSDC1	31.5887	0.28207	9.975e-01
RARA	27.1741	0.28191	9.975e-01
SMURF2	17.858	0.28186	9.975e-01
DVL3	19.3004	0.28167	9.975e-01
ZNF776	3.44772	0.28167	9.975e-01
ZNF74	3.37053	0.28143	9.975e-01
RBM15	16.5286	0.28128	9.975e-01
SLC2A8	14.1332	0.28117	9.975e-01
BANP	21.1375	0.28115	9.975e-01
CD320	67.7335	0.28103	9.975e-01
DIS3L2	14.1284	0.28074	9.975e-01
CSNK2A1	27.4605	0.28073	9.975e-01
PHC2	24.896	0.28055	9.975e-01
SOCS4	25.1506	0.28051	9.975e-01
ANKRD55	18.4425	0.2805	9.975e-01
ICK	9.11137	0.28023	9.975e-01
FBXW5	121.164	0.28022	9.975e-01
ZNF48	11.2297	0.27977	9.975e-01
PML	53.8806	0.27946	9.975e-01
TNFRSF25	107.229	0.2789	9.975e-01		Yes
MLLT1	12.1359	0.27857	9.975e-01
PDP2	7.52047	0.2785	9.975e-01
POLDIP3	34.4215	0.27841	9.975e-01
SMAD3	22.6495	0.2784	9.975e-01
PSEN2	4.09152	0.27838	9.975e-01
KLRC1	7.67975	0.27803	9.975e-01
TAB1	10.3202	0.27766	9.975e-01
LDHA	505.105	0.27755	9.975e-01
IL7	6.68698	0.27713	9.975e-01		Yes
KIAA1328	8.7169	0.27698	9.975e-01
IL1RAP	7.21234	0.27675	9.975e-01		Yes
SDF4	150.732	0.27665	9.975e-01
TANGO6	9.47272	0.27638	9.975e-01
FAAH2	10.4977	0.2763	9.975e-01
C17orf49	26.1309	0.27593	9.975e-01
TM2D2	32.3306	0.27576	9.975e-01
ZNF189	8.32958	0.27531	9.975e-01
TGIF2	11.7705	0.27528	9.975e-01
ARRDC3	11.2897	0.2748	9.975e-01
LY6G5C	10.9792	0.2747	9.975e-01		Yes
SIGIRR	144.724	0.27464	9.975e-01
TNKS	20.4348	0.2746	9.975e-01
ZMIZ2	18.6671	0.27444	9.975e-01
NOSIP	208.279	0.27444	9.975e-01
SDHAF1	31.7509	0.2744	9.975e-01
CAMK1D	24.1695	0.27429	9.975e-01
USP24	20.067	0.274	9.975e-01
SAMSN1	95.437	0.27397	9.975e-01
FUT4	4.65295	0.27392	9.975e-01
KCTD17	18.4511	0.27374	9.975e-01
RAB5C	26.5967	0.27371	9.975e-01
CXorf21	5.47166	0.27367	9.975e-01
JHY	6.85117	0.27366	9.975e-01
SAP30L	24.6243	0.27341	9.975e-01
MTHFS	31.4609	0.27291	9.975e-01
FHIT	5.63329	0.27259	9.975e-01
TMEM127	29.3095	0.27201	9.975e-01
RYR1	14.2062	0.27201	9.975e-01
SBF2	6.41038	0.27197	9.975e-01
ZNF571	2.96132	0.27197	9.975e-01
NUDT14	53.356	0.27195	9.975e-01
AMPD2	14.117	0.27167	9.975e-01
ELP1	13.1409	0.2715	9.975e-01
ZNF282	31.4496	0.27143	9.975e-01
TIMM22	25.1164	0.27139	9.975e-01
ANO9	16.7264	0.27067	9.975e-01
DBNDD2	6.98233	0.27054	9.975e-01
YPEL3	289.26	0.27042	9.975e-01
PLCD1	17.1384	0.27038	9.975e-01
SLC38A6	8.5558	0.27013	9.975e-01
THEMIS2	31.1878	0.26932	9.975e-01
ZDHHC18	32.6212	0.26905	9.975e-01
YPEL1	4.64944	0.26896	9.975e-01
PXN	34.6139	0.26892	9.975e-01
KLHDC3	36.3233	0.26888	9.975e-01
CENPT	25.7925	0.26874	9.975e-01
CD59	15.7158	0.26863	9.975e-01
FUK	4.68686	0.26861	9.975e-01
RHOF	198.839	0.26861	9.975e-01
SBNO2	44.0873	0.26859	9.975e-01
WDR26	26.8742	0.2685	9.975e-01
GNA13	78.2078	0.26838	9.975e-01
ATP9B	23.0348	0.26835	9.975e-01
SLC16A3	59.7043	0.26816	9.975e-01
ETV7	26.7264	0.26797	9.975e-01
UBR2	54.6212	0.26792	9.975e-01
ADAM19	124.46	0.26788	9.975e-01
C6orf136	18.113	0.2678	9.975e-01
DHX57	7.84457	0.26773	9.975e-01
TCAF1	12.9049	0.2677	9.975e-01
RASSF3	22.0463	0.26768	9.975e-01
SNRNP35	48.5862	0.26759	9.975e-01
ING3	18.5161	0.2674	9.975e-01
NARFL	19.7729	0.26737	9.975e-01
ZNF808	12.9319	0.26666	9.975e-01
ZNF529	9.98216	0.26637	9.975e-01
VPS37C	2.98078	0.26609	9.975e-01
SPRYD4	8.03957	0.26577	9.975e-01
HVCN1	12.4721	0.26544	9.975e-01
TOP3A	11.0742	0.26531	9.975e-01
DHRS1	19.6801	0.26512	9.975e-01
SLC27A1	3.89914	0.26501	9.975e-01
TMEM187	17.0719	0.26482	9.975e-01
PSMA1	59.7017	0.26478	9.975e-01
SPSB3	110.903	0.26476	9.975e-01
ZNF263	13.5778	0.26474	9.975e-01
PLAT	7.53962	0.26441	9.975e-01		Yes
ZNF440	4.2712	0.26406	9.975e-01
RAB35	41.7961	0.26397	9.975e-01
CEBPB	149.907	0.26375	9.975e-01
BRF2	10.8741	0.26364	9.975e-01
FTH1	3307.52	0.26344	9.975e-01
TOR1A	46.49	0.26311	9.975e-01
CYB561	15.0938	0.26276	9.975e-01
TES	87.4618	0.26252	9.975e-01
UQCRHL	26.6729	0.26231	9.975e-01
GAB2	8.01685	0.2622	9.975e-01
ACIN1	87.8499	0.26188	9.975e-01
RFX3	7.97819	0.26172	9.975e-01
ANKRD54	16.7396	0.26168	9.975e-01
GGA2	33.3409	0.26155	9.975e-01
EEPD1	10.5692	0.26151	9.975e-01
LNX2	5.09238	0.26142	9.975e-01
TOE1	11.2484	0.2614	9.975e-01
CASTOR2	15.374	0.26137	9.975e-01
ATF7	15.4231	0.26118	9.975e-01
ATP11A	9.7963	0.26116	9.975e-01
ZNF710	4.02093	0.26096	9.975e-01
LRRC57	13.4617	0.26083	9.975e-01
EIF3D	142.271	0.26042	9.975e-01
COX16	43.6059	0.26035	9.975e-01
TRIM24	19.9128	0.26018	9.975e-01
CREBL2	28.9527	0.25999	9.975e-01
ADD3	111.256	0.25967	9.975e-01
NUDT16	37.7656	0.25959	9.975e-01
HMG20B	36.9237	0.25956	9.975e-01
ATP10D	22.0665	0.25943	9.975e-01
PTPRC	1135.16	0.25943	9.975e-01
TRAV8-1	13.7799	0.25941	9.975e-01
AP3M2	44.5085	0.25915	9.975e-01
HECA	84.5825	0.25905	9.975e-01
SLC12A9	18.4729	0.25903	9.975e-01
CLP1	9.99835	0.25882	9.975e-01
SPP1	17.7198	0.25861	9.975e-01		Yes
SACM1L	48.1675	0.25796	9.975e-01
CAMK2N1	11.6851	0.25787	9.975e-01
PLD1	4.23343	0.25783	9.975e-01
TNIP2	70.525	0.25746	9.975e-01
WDR18	38.548	0.25743	9.975e-01
KLF6	534.147	0.25708	9.975e-01
PGRMC2	25.9893	0.25707	9.975e-01
RNF38	34.3568	0.25674	9.975e-01
ARHGEF2	35.647	0.25668	9.975e-01
STAG1	33.9593	0.25655	9.975e-01
RBM34	10.6625	0.2565	9.975e-01
CHPT1	21.9201	0.25642	9.975e-01
MIR762HG	4.58216	0.25622	9.975e-01
NMRK1	70.9728	0.25617	9.975e-01
BRD3OS	8.93443	0.2561	9.975e-01
TTN	12.5943	0.25599	9.975e-01
SLC2A1	14.7813	0.25575	9.975e-01
AKAP1	7.72629	0.25572	9.975e-01
KBTBD2	29.7795	0.25553	9.975e-01
TRAV41	11.1203	0.25493	9.975e-01
ZNF687	6.35431	0.25487	9.975e-01
TJAP1	12.165	0.25483	9.975e-01
FAIM	7.4973	0.25446	9.975e-01
SETD1B	17.5249	0.25388	9.975e-01
CTSL	157.356	0.25368	9.975e-01
NAAA	64.1954	0.25358	9.975e-01
CBWD1	4.63921	0.25344	9.975e-01
DUSP2	145.754	0.25344	9.975e-01
HERC3	10.2494	0.25336	9.975e-01
ZNF416	4.1912	0.25286	9.975e-01
GBA	21.9892	0.25273	9.975e-01
GALNT11	18.7977	0.25255	9.975e-01
PIKFYVE	26.4578	0.25219	9.975e-01
ZNF441	4.43758	0.25208	9.975e-01
LRIG2	11.6456	0.25186	9.975e-01
PLCB2	36.9018	0.25164	9.975e-01
PLEKHB1	8.37258	0.25156	9.975e-01
RHOT2	36.3801	0.25128	9.975e-01
SPOPL	11.9872	0.25118	9.975e-01
CASK	48.7671	0.25115	9.975e-01
ALG13	40.7458	0.25104	9.975e-01
KHDC4	22.8412	0.25092	9.975e-01
HIRA	8.91853	0.2509	9.975e-01
CHMP4B	53.7836	0.25081	9.975e-01
FN3KRP	26.2108	0.25065	9.975e-01
CRELD2	56.0716	0.25065	9.975e-01
USP33	47.5717	0.2506	9.975e-01
CHPF	21.7406	0.2504	9.975e-01
HIF1AN	23.1265	0.25039	9.975e-01
CNTROB	3.37803	0.2503	9.975e-01
XKR6	7.55979	0.2503	9.975e-01
FCMR	113.222	0.25013	9.975e-01		Yes
HNRNPH2	14.9864	0.24981	9.975e-01
SPATA24	3.52693	0.24963	9.975e-01
HECTD4	32.5564	0.24957	9.975e-01
NDFIP2	53.2871	0.24936	9.975e-01
WRB	14.8133	0.24931	9.975e-01
RPRD1A	15.826	0.2493	9.975e-01
ODF2	25.6655	0.24928	9.975e-01
ITGA3	4.73163	0.24912	9.975e-01
CCDC91	51.2199	0.24879	9.975e-01
TM9SF1	16.174	0.24854	9.975e-01
PIK3AP1	7.71069	0.24849	9.975e-01
CLSTN1	44.4592	0.24803	9.975e-01
REXO1	19.5231	0.24767	9.975e-01
VSIR	93.1753	0.24737	9.975e-01
RELL1	17.8823	0.24725	9.975e-01
ARAP1	21.4369	0.24694	9.975e-01
EPHX2	8.57837	0.24683	9.975e-01
IPO13	9.07351	0.24671	9.975e-01
RAB11FIP5	5.56471	0.2467	9.975e-01
TRMT11	12.6113	0.2467	9.975e-01
CIC	13.6616	0.24666	9.975e-01
ABCG1	45.7209	0.24654	9.975e-01
GPS2	35.4504	0.24645	9.975e-01
SPOUT1	22.238	0.24636	9.975e-01
AARS	27.9803	0.24614	9.975e-01
PPP1CB	73.2678	0.24583	9.975e-01
FRMD4B	75.2772	0.2457	9.975e-01
SPNS1	30.5148	0.24567	9.975e-01
STK35	7.32253	0.24558	9.975e-01
HINFP	13.6739	0.24542	9.975e-01
MKNK2	93.2764	0.2454	9.975e-01
MON1B	23.3192	0.24502	9.975e-01
ZBTB5	4.36943	0.24498	9.975e-01
ETV6	67.0765	0.24488	9.975e-01
ZC3H4	17.2563	0.24479	9.975e-01
RNPEPL1	113.12	0.24472	9.975e-01
GIMAP1	35.0137	0.24416	9.975e-01
DIDO1	48.0367	0.24404	9.975e-01
KIF1C	18.0923	0.24403	9.975e-01
SLC7A1	13.6153	0.244	9.975e-01
CMTM7	95.9586	0.24391	9.975e-01
GNLY	875.898	0.2439	9.975e-01		Yes
CAND1	53.2686	0.24371	9.975e-01
JUN	651.977	0.24363	9.975e-01
BAP1	15.5228	0.24284	9.975e-01
SUMF1	13.3244	0.24283	9.975e-01
PTPN9	27.5848	0.24279	9.975e-01
ING5	33.3946	0.24257	9.975e-01
FASTK	35.9875	0.2425	9.975e-01
TMEM14A	42.3266	0.24245	9.975e-01
MEF2D	25.3706	0.2423	9.975e-01
TESPA1	71.494	0.24227	9.975e-01
PTPN18	62.5557	0.24222	9.975e-01
BCOR	21.0311	0.24215	9.975e-01
PQLC1	28.7781	0.24207	9.975e-01
PPP2R5C	155.006	0.24183	9.975e-01
EGLN2	4.12261	0.24182	9.975e-01
TSPOAP1	6.55745	0.24181	9.975e-01
CMTM8	28.9756	0.2418	9.975e-01
RIDA	8.88065	0.24178	9.975e-01
ATF7IP2	49.6908	0.24167	9.975e-01
IL21R	30.6031	0.24165	9.975e-01
CARMIL2	22.3244	0.24144	9.975e-01
ZNF461	3.21586	0.24142	9.975e-01
POC5	18.9886	0.24134	9.975e-01
PPP1R12C	15.8791	0.24121	9.975e-01
CSKMT	12.1439	0.24116	9.975e-01
IP6K2	48.2337	0.24105	9.975e-01
ZNF570	7.83027	0.24013	9.975e-01
TCIRG1	82.0735	0.24013	9.975e-01
RDH13	10.1944	0.2399	9.975e-01
RACGAP1	6.97214	0.23985	9.975e-01
VKORC1L1	18.0522	0.2398	9.975e-01
SPECC1L	6.35689	0.23973	9.975e-01
CCZ1B	3.65066	0.2397	9.975e-01
SLC46A3	16.0014	0.23958	9.975e-01
TMEM234	10.9204	0.23938	9.975e-01
TMEM260	14.3931	0.23929	9.975e-01
ZNF250	6.49729	0.23924	9.975e-01
ZNF544	6.38246	0.23924	9.975e-01
ZNF395	4.6276	0.23904	9.975e-01
LMBRD2	16.276	0.2389	9.975e-01
DYRK1B	13.7313	0.23888	9.975e-01
BOD1	15.3877	0.23887	9.975e-01
GMEB2	9.45378	0.23862	9.975e-01
AKTIP	42.9825	0.23858	9.975e-01
TNK2	15.0854	0.2385	9.975e-01
MED20	7.88479	0.23835	9.975e-01
UBA7	30.0708	0.23831	9.975e-01
SDCCAG8	28.2818	0.23828	9.975e-01
IFT20	31.0729	0.23817	9.975e-01
WDR48	27.7633	0.23801	9.975e-01
CASP9	12.598	0.23782	9.975e-01
PIP4P2	11.751	0.23774	9.975e-01
SYVN1	17.9284	0.23766	9.975e-01
AP5B1	6.839	0.23758	9.975e-01
RABAC1	82.2166	0.23739	9.975e-01
SNAI3	25.5758	0.23733	9.975e-01
RPP40	4.2588	0.23731	9.975e-01
LRFN4	8.75142	0.23727	9.975e-01
NSUN4	10.5951	0.23713	9.975e-01
ZNF335	19.3909	0.23709	9.975e-01
SNRNP25	25.917	0.23706	9.975e-01
NECAP2	83.1574	0.2369	9.975e-01
KSR1	8.21713	0.23689	9.975e-01
EPS15L1	21.9049	0.23679	9.975e-01
GLTP	41.4867	0.23675	9.975e-01
CENPB	34.3251	0.23666	9.975e-01
B3GLCT	6.4194	0.23666	9.975e-01
MECP2	44.346	0.23653	9.975e-01
TEPSIN	11.3868	0.23641	9.975e-01
UBXN2A	27.476	0.23632	9.975e-01
EDEM1	38.1397	0.23631	9.975e-01
HIST2H2AC	20.1008	0.23631	9.975e-01
GYPC	345.362	0.23579	9.975e-01
FAM193A	22.2626	0.23558	9.975e-01
DNAJB1	206.112	0.23531	9.975e-01
MSRA	18.1964	0.23527	9.975e-01
MBD3	14.2657	0.23516	9.975e-01
NBAS	31.1098	0.23511	9.975e-01
FRAT2	16.8203	0.23488	9.975e-01
TMEM161B	13.064	0.23485	9.975e-01
FUT8	66.7456	0.23484	9.975e-01
WASHC4	44.2018	0.23466	9.975e-01
WDR91	8.36053	0.23459	9.975e-01
EPB41	132.217	0.23424	9.975e-01
TEX261	7.53095	0.23418	9.975e-01
FAM222B	12.6704	0.23413	9.975e-01
FAM149B1	5.19747	0.23396	9.975e-01
RXRB	21.0354	0.23368	9.975e-01
TSPYL4	12.0996	0.2336	9.975e-01
CAMK4	104.724	0.23331	9.975e-01
AGER	4.20268	0.23309	9.975e-01		Yes
CPTP	24.7028	0.23293	9.975e-01
SOX4	5.79642	0.23263	9.975e-01
GRAMD1B	37.4926	0.23228	9.975e-01
G3BP2	198.161	0.23228	9.975e-01
TRAPPC5	8.88302	0.23209	9.975e-01
IMMT	78.3854	0.23193	9.975e-01
TOR2A	29.0364	0.23191	9.975e-01		Yes
PTDSS1	79.0374	0.23148	9.975e-01
RAP2B	48.8974	0.23125	9.975e-01
HEATR5B	15.3445	0.23119	9.975e-01
TMEM19	11.8472	0.23082	9.975e-01
GNB4	3.81203	0.23053	9.975e-01
MAP2K2	168.532	0.23028	9.975e-01
MMS22L	8.97723	0.23023	9.975e-01
ATAD3A	6.56075	0.23018	9.975e-01
PIP4P1	36.5354	0.23016	9.975e-01
TFDP2	20.6513	0.2295	9.975e-01
TAOK2	10.0891	0.22935	9.975e-01
C17orf75	18.0201	0.22914	9.975e-01
REL	67.783	0.2291	9.975e-01
MID1IP1	34.2366	0.22862	9.975e-01
IMPDH2	53.7678	0.22839	9.975e-01
DCUN1D1	26.2436	0.2282	9.975e-01
GORASP1	8.39606	0.228	9.975e-01
BBS10	3.30915	0.22758	9.975e-01
RFFL	43.1127	0.22726	9.975e-01
CCNT1	32.5856	0.22717	9.975e-01
TTC39C	106.822	0.22686	9.975e-01
PILRB	13.1336	0.22685	9.975e-01
CLPTM1	45.1716	0.22674	9.975e-01
TGFBR1	19.6586	0.22673	9.975e-01
LDHB	519.478	0.22671	9.975e-01
DCTN2	98.0191	0.22662	9.975e-01
ZNF341	4.89397	0.22635	9.975e-01
HIC2	6.80203	0.22628	9.975e-01
DLG1	33.1388	0.22628	9.975e-01
MCUB	127.827	0.22625	9.975e-01
CEP76	5.18379	0.22583	9.975e-01
CLEC16A	13.7072	0.22574	9.975e-01
CD9	16.8295	0.22563	9.975e-01
RANBP9	38.0341	0.22538	9.975e-01
TMEM185A	19.0736	0.22535	9.975e-01
UBE2W	7.4515	0.22535	9.975e-01
PTGER2	66.119	0.2251	9.975e-01
DUS3L	19.1614	0.22493	9.975e-01
PTGER4	87.9121	0.22483	9.975e-01
SEPT8	6.80105	0.22473	9.975e-01
TRIOBP	19.356	0.22466	9.975e-01
MTURN	4.6813	0.22445	9.975e-01
HIST1H1D	212.785	0.2243	9.975e-01
MICB	15.6567	0.22428	9.975e-01
AVEN	14.9429	0.22415	9.975e-01
PPM1D	17.684	0.22415	9.975e-01
SCAPER	23.2076	0.22403	9.975e-01
SLC10A3	42.249	0.2236	9.975e-01
GSPT1	153.574	0.22352	9.975e-01
ACTR5	9.94297	0.22349	9.975e-01
SSBP3	19.7985	0.22342	9.975e-01
SERTAD1	51.8688	0.22339	9.975e-01
KEAP1	49.1791	0.22327	9.975e-01
UBXN7	23.2766	0.22314	9.975e-01
SPIN2B	9.66106	0.2231	9.975e-01
ALDOA	180.839	0.2229	9.975e-01
AP1G2	53.2833	0.22287	9.975e-01
ZNF318	12.2967	0.22275	9.975e-01
SCPEP1	14.1612	0.22266	9.975e-01		Yes
PPP2R3B	5.07593	0.22263	9.975e-01
MAP3K1	44.0815	0.22237	9.975e-01
GATA3	98.5884	0.22224	9.975e-01
INIP	22.6766	0.22205	9.975e-01
NAB1	19.2785	0.22204	9.975e-01
SGPP2	11.4978	0.22204	9.975e-01
NGRN	60.0614	0.22201	9.975e-01
DOHH	21.2741	0.22187	9.975e-01
THAP1	32.6983	0.22122	9.975e-01
AKT3	22.755	0.22118	9.975e-01
PLAUR	20.142	0.22103	9.975e-01
SOD2	39.5679	0.22052	9.975e-01
MBLAC2	6.18436	0.22052	9.975e-01
TMOD2	5.84417	0.22048	9.975e-01
RHBDD2	72.8524	0.22023	9.975e-01
RBM5	30.6431	0.2202	9.975e-01
B3GNT2	37.4776	0.21962	9.975e-01
ATG16L1	16.8065	0.21949	9.975e-01
ZNF646	7.5534	0.2193	9.975e-01
CD55	67.2155	0.2191	9.975e-01		Yes
ARID5A	122.511	0.21906	9.975e-01
STARD9	4.40816	0.21904	9.975e-01
PEA15	25.2236	0.21902	9.975e-01
SIPA1L1	38.4334	0.21891	9.975e-01
MNT	8.29232	0.21877	9.975e-01
PPP2R2D	28.4475	0.2185	9.975e-01
ZNF275	6.80165	0.21842	9.975e-01
ECE1	28.6503	0.21831	9.975e-01
USP9X	41.9918	0.21828	9.975e-01
JRK	5.87	0.2182	9.975e-01
SRSF2	150.948	0.21809	9.975e-01
CCDC130	37.2079	0.21795	9.975e-01
RTL10	5.86796	0.21781	9.975e-01
IFNAR1	48.2392	0.21767	9.975e-01
NBL1	15.8624	0.21764	9.975e-01		Yes
PPTC7	22.7316	0.21761	9.975e-01
ZNF331	17.9712	0.2173	9.975e-01
LY75	10.6819	0.21727	9.975e-01
PARVB	40.6443	0.21711	9.975e-01
MCM9	10.1605	0.21703	9.975e-01
SH3BP1	62.8548	0.21693	9.975e-01
ZNF200	16.3022	0.21693	9.975e-01
HTT	27.6688	0.21681	9.975e-01
HSPH1	109.212	0.21671	9.975e-01
C8orf33	16.8717	0.21664	9.975e-01
NELFA	23.8215	0.21664	9.975e-01
TCEAL4	11.6167	0.21645	9.975e-01
PGM3	7.57049	0.21638	9.975e-01
FICD	5.6813	0.21634	9.975e-01
HDGFL2	38.6423	0.21629	9.975e-01
CHMP1A	41.1137	0.21628	9.975e-01
ZSWIM6	10.3514	0.21627	9.975e-01
ORAI2	35.658	0.21611	9.975e-01
TAF1C	7.47133	0.2159	9.975e-01
CCDC88B	45.2588	0.21578	9.975e-01
KMT2D	22.3124	0.21575	9.975e-01
BRD8	28.3808	0.21568	9.975e-01
DPY19L1	9.64918	0.21559	9.975e-01
AKT1S1	10.223	0.21531	9.975e-01
LRP10	113.212	0.21518	9.975e-01
GNE	8.10753	0.21518	9.975e-01
PSIP1	136.256	0.21517	9.975e-01
C11orf68	44.1597	0.21506	9.975e-01
TBC1D17	24.6867	0.21502	9.975e-01
ADPRHL2	30.2554	0.21486	9.975e-01
GOLGA8A	25.3584	0.21475	9.975e-01
UBN2	9.13082	0.21472	9.975e-01
CLUAP1	12.329	0.21459	9.975e-01
TRIM26	24.7134	0.21458	9.975e-01
RNF166	84.2113	0.21442	9.975e-01
AGMAT	19.7682	0.2144	9.975e-01
ANO6	36.7733	0.21439	9.975e-01
CLSTN3	63.1004	0.21417	9.975e-01
DNAJC16	12.7124	0.214	9.975e-01
TELO2	9.79188	0.21385	9.975e-01
MAFK	6.74136	0.21368	9.975e-01
FAM200A	10.076	0.21345	9.975e-01
DLEU2	20.0703	0.21344	9.975e-01
ZFP36L2	937.681	0.21339	9.975e-01
SCLT1	26.2067	0.21336	9.975e-01
ACD	32.5322	0.21327	9.975e-01
SUPT6H	49.5093	0.21322	9.975e-01
GPR155	18.0503	0.21309	9.975e-01
GRK5	17.6121	0.21304	9.975e-01
SRSF3	175.554	0.21297	9.975e-01
RBM6	65.0548	0.21296	9.975e-01
CRYBG2	4.60315	0.21295	9.975e-01
RNF220	54.8483	0.21289	9.975e-01
S100A8	27.4576	0.21273	9.975e-01		Yes
SLC1A4	21.08	0.21271	9.975e-01
ABL2	8.04342	0.21264	9.975e-01
HIF1A	155.812	0.21263	9.975e-01
ZNF555	3.32912	0.21257	9.975e-01
CEACAM21	38.8485	0.21236	9.975e-01
ZNF224	26.7749	0.21227	9.975e-01
ARID1A	56.4427	0.21221	9.975e-01
TPCN2	5.29108	0.21193	9.975e-01
SFT2D1	73.184	0.21191	9.975e-01
TBC1D10A	45.406	0.21182	9.975e-01
NCBP3	49.1016	0.21179	9.975e-01
COG4	29.1323	0.21173	9.975e-01
PTTG1IP	71.6591	0.21158	9.975e-01
ATXN7L2	3.69314	0.21153	9.975e-01
DOLK	7.76893	0.21148	9.975e-01
PSMC4	95.1823	0.21139	9.975e-01
SLC25A12	31.1599	0.21135	9.975e-01
EHD1	59.008	0.21131	9.975e-01
TRAF1	42.5945	0.21126	9.975e-01
USP36	53.2427	0.21123	9.975e-01
ZSCAN2	7.13806	0.2112	9.975e-01
TBL3	17.9154	0.21114	9.975e-01
MUS81	28.0657	0.21094	9.975e-01
TRAV1-1	15.2518	0.21088	9.975e-01
PDE4B	116.159	0.21048	9.975e-01
ALKBH7	120.329	0.21006	9.975e-01
NDST2	6.90326	0.21001	9.975e-01
UBE2Q1	65.6946	0.20982	9.975e-01
UBXN11	26.6179	0.20976	9.975e-01
CSNK1D	62.7184	0.20976	9.975e-01
CCDC61	11.5162	0.20958	9.975e-01
ARHGAP4	104.567	0.20948	9.975e-01
SOAT1	36.8678	0.20936	9.975e-01
TYK2	27.0782	0.20935	9.975e-01
PSME4	30.7345	0.20914	9.975e-01
SMAGP	4.66511	0.20903	9.975e-01
SMARCD2	37.5629	0.20888	9.975e-01
FBXL15	35.4369	0.20887	9.975e-01
RNF103	10.9315	0.20885	9.975e-01
EEF2	992.648	0.20882	9.975e-01
UBALD1	22.4513	0.2086	9.975e-01
SNRK	41.7746	0.2085	9.975e-01
TRAV35	22.5938	0.20841	9.975e-01
PHF8	17.462	0.20839	9.975e-01
HIST1H4C	236.758	0.20838	9.975e-01
RRAS2	13.9789	0.20836	9.975e-01
NCALD	18.6968	0.20831	9.975e-01
CHMP3	21.6783	0.20827	9.975e-01
ABCC10	13.8976	0.20826	9.975e-01
TAP1	236.168	0.20826	9.975e-01
ECSIT	25.8505	0.20822	9.975e-01
KLHL11	12.4583	0.20771	9.975e-01
GGA3	18.7914	0.20765	9.975e-01
PLCB3	4.3222	0.20755	9.975e-01
PPP1R16A	4.85257	0.20745	9.975e-01
NFXL1	7.20542	0.20736	9.975e-01
GARS	70.8522	0.20705	9.975e-01
FURIN	91.0524	0.20678	9.975e-01
SLFN12	13.3297	0.20665	9.975e-01
PDCL	27.9112	0.20662	9.975e-01
ALG9	3.4997	0.20641	9.975e-01
CRELD1	19.2839	0.20616	9.975e-01
ARID1B	63.8519	0.20606	9.975e-01
PAQR8	13.3146	0.20603	9.975e-01
RETREG3	25.0643	0.20602	9.975e-01
STK25	45.6101	0.206	9.975e-01
CCNL1	138.241	0.20583	9.975e-01
TRIM11	30.9171	0.20583	9.975e-01
DPEP2	16.9503	0.2058	9.975e-01
UHRF2	39.221	0.20576	9.975e-01
BRD1	15.2878	0.20571	9.975e-01
USP35	6.73501	0.20561	9.975e-01
RABGEF1	7.92573	0.20557	9.975e-01
ELOVL1	83.6957	0.20553	9.975e-01
FEM1A	11.8033	0.20542	9.975e-01
ZXDB	5.77252	0.20541	9.975e-01
PI4KB	27.0191	0.2054	9.975e-01
NFRKB	16.5556	0.20526	9.975e-01
MED9	10.7592	0.20517	9.975e-01
MIER2	8.74912	0.20497	9.975e-01
PEX6	23.807	0.20488	9.975e-01
PPP1R8	17.4384	0.2048	9.975e-01
FNIP1	20.2622	0.20475	9.975e-01
CHORDC1	64.7999	0.20465	9.975e-01
CDK5RAP3	62.8898	0.20456	9.975e-01
MFHAS1	62.5457	0.20444	9.975e-01
TNIP1	103.643	0.20438	9.975e-01
STARD3	82.2506	0.20425	9.975e-01
FLCN	4.64504	0.20423	9.975e-01
MAP1LC3B	162.521	0.20411	9.975e-01
TMEM94	10.6374	0.20403	9.975e-01
AAK1	101.926	0.20358	9.975e-01
PREPL	15.7812	0.20358	9.975e-01
TDP1	22.4916	0.20358	9.975e-01
OTUD6B	9.63872	0.20325	9.975e-01
CD8B	51.4405	0.20296	9.975e-01
UBE2O	17.0776	0.20266	9.975e-01
SPIN1	30.1508	0.20263	9.975e-01
RNPEP	31.9502	0.20225	9.975e-01		Yes
STK11	20.9553	0.20214	9.975e-01
VRK1	23.3454	0.20204	9.975e-01
ITGA4	268.457	0.20184	9.975e-01
IL7R	978.914	0.20173	9.975e-01
CHMP4A	14.3752	0.20151	9.975e-01
BTN2A2	10.4261	0.20149	9.975e-01
MARK4	18.6262	0.20122	9.975e-01
DGKZ	92.9144	0.2012	9.975e-01
ANKS1A	8.12099	0.20111	9.975e-01
NFKBIE	18.2351	0.20106	9.975e-01
SLC35E1	32.2679	0.20102	9.975e-01
EIF3F	426.233	0.20092	9.975e-01
LRRC47	33.5262	0.20091	9.975e-01
CTDSP2	42.0717	0.20077	9.975e-01
GBP4	83.0661	0.2006	9.975e-01
C11orf24	13.7136	0.20056	9.975e-01
SLC36A1	6.47224	0.20039	9.975e-01
NLK	4.58001	0.20031	9.975e-01
SNTA1	26.9069	0.2003	9.975e-01
CD74	1593.07	0.20021	9.975e-01
SRPK2	89.1301	0.20004	9.975e-01
APC	29.3371	0.19984	9.975e-01
TUBA1A	94.7821	0.19981	9.975e-01
MUL1	19.0149	0.19981	9.975e-01
STYX	35.3574	0.19966	9.975e-01
HPS5	14.9395	0.19942	9.975e-01
WRN	8.86879	0.19925	9.975e-01
MPST	59.0722	0.19901	9.975e-01
MAGI3	3.17506	0.1989	9.975e-01
ZFP82	6.19942	0.19886	9.975e-01
GRAMD4	14.5517	0.19883	9.975e-01
GRAMD1A	59.7346	0.1988	9.975e-01
ZNF410	8.25769	0.19854	9.975e-01
CHD8	50.4546	0.19853	9.975e-01
FBRSL1	16.2237	0.19811	9.975e-01
MAML1	25.2087	0.19793	9.975e-01
ATP6V1A	28.2332	0.19784	9.975e-01
AP2A1	30.4997	0.19782	9.975e-01
SIRT3	12.5254	0.19765	9.975e-01
BIVM	6.68427	0.1976	9.975e-01
RFX1	10.5677	0.1973	9.975e-01
RTL6	5.30749	0.19724	9.975e-01
EXOC7	37.7595	0.19708	9.975e-01
TUBGCP6	12.2288	0.19695	9.975e-01
NCK1	53.9419	0.19662	9.975e-01
GTPBP1	11.8651	0.19651	9.975e-01
MYADM	94.0971	0.19635	9.975e-01
C17orf67	8.20476	0.19634	9.975e-01		Yes
CCDC117	16.8302	0.1963	9.975e-01
SP4	23.0695	0.19619	9.975e-01
B3GALT6	27.2987	0.19616	9.975e-01
MFSD12	29.0183	0.19605	9.975e-01
POLR1D	168.267	0.19578	9.975e-01
SMARCA4	45.4661	0.19561	9.975e-01
SLC7A6	38.5476	0.1955	9.975e-01
MED26	3.39384	0.19541	9.975e-01
CNST	61.8875	0.19536	9.975e-01
PRKAA1	42.4978	0.19536	9.975e-01
GPR89A	8.31315	0.19534	9.975e-01
MZF1	16.627	0.19532	9.975e-01
DDX49	27.696	0.19532	9.975e-01
BLCAP	39.5029	0.19523	9.975e-01
ATP13A2	19.2516	0.19521	9.975e-01
SYTL1	113.725	0.1952	9.975e-01
LEPROT	32.1298	0.19503	9.975e-01
PKNOX1	18.2083	0.19501	9.975e-01
TIMM23B	7.73129	0.1948	9.975e-01
MTHFR	13.2012	0.19478	9.975e-01
PRCP	24.0129	0.19476	9.975e-01
NAA60	29.0762	0.19475	9.975e-01
KAT2A	7.767	0.19473	9.975e-01
GRAP2	61.1076	0.19441	9.975e-01
CHERP	25.1528	0.1942	9.975e-01
PARP4	53.2622	0.19414	9.975e-01
HLA-B	4780.26	0.19393	9.975e-01
GCC1	11.545	0.19387	9.975e-01
KIF21A	36.2449	0.19384	9.975e-01
ECHDC2	32.8479	0.19374	9.975e-01
AKR1B1	63.9932	0.19373	9.975e-01
MRPL54	130.901	0.19372	9.975e-01
GNG10	28.8117	0.19359	9.975e-01
SNX4	23.9693	0.1934	9.975e-01
OSBPL8	185.473	0.19321	9.975e-01
ZNF599	4.64603	0.19301	9.975e-01
SARNP	4.81397	0.19292	9.975e-01
POP1	12.4189	0.19283	9.975e-01
CD28	86.4612	0.19281	9.975e-01
ETV2	4.20756	0.19255	9.975e-01
INTS11	66.8096	0.19251	9.975e-01
GLCCI1	62.3357	0.19243	9.975e-01
SPATA2L	11.2288	0.19243	9.975e-01
PWWP2A	31.1656	0.1923	9.975e-01
MEGF9	22.1104	0.19217	9.975e-01
CFAP20	28.111	0.19202	9.975e-01
ITPKC	5.49415	0.19182	9.975e-01
ZNRF2	36.5245	0.1918	9.975e-01
WDR5B	3.90996	0.1917	9.975e-01
PLEKHA5	14.27	0.19168	9.975e-01
C16orf91	24.9885	0.19147	9.975e-01
SNX14	33.6301	0.19146	9.975e-01
CHSY1	19.8985	0.19146	9.975e-01		Yes
TICAM1	20.1152	0.19138	9.975e-01
ITK	121.697	0.1913	9.975e-01
SAC3D1	15.5157	0.19127	9.975e-01
FAM84B	3.75139	0.19122	9.975e-01
DPH1	15.8537	0.19117	9.975e-01
TNFSF14	60.5066	0.19113	9.975e-01		Yes
IRF9	13.7112	0.19111	9.975e-01
ZBED4	17.29	0.19111	9.975e-01
MUTYH	12.5541	0.1909	9.975e-01
APBB1	29.4416	0.19089	9.975e-01
ANGEL1	6.20985	0.19076	9.975e-01
NNT	28.4064	0.19068	9.975e-01
HIPK2	18.5921	0.19068	9.975e-01
GCLM	34.0843	0.19038	9.975e-01
ABHD4	8.04438	0.19033	9.975e-01
TRAV8-2	38.498	0.19024	9.975e-01
MAN2A1	39.3535	0.19005	9.975e-01
NAP1L5	5.9167	0.19003	9.975e-01
HELB	41.4575	0.18984	9.975e-01
BLM	16.3447	0.18975	9.975e-01
P4HTM	32.7949	0.18974	9.975e-01
VPS51	76.6277	0.18968	9.975e-01
TNKS2	76.5872	0.1896	9.975e-01
SLC25A4	7.0461	0.18954	9.975e-01
EIF3L	209.2	0.18951	9.975e-01
TP53BP1	23.3675	0.18941	9.975e-01
TARBP2	20.0212	0.18902	9.975e-01
PIK3C3	28.6847	0.18897	9.975e-01
FXYD5	1237.87	0.18881	9.975e-01
ERMP1	29.8366	0.18863	9.975e-01
TMEM115	26.1806	0.18855	9.975e-01
ZNF446	5.42495	0.18855	9.975e-01
SNX9	122.602	0.18855	9.975e-01
AP5S1	13.7084	0.18842	9.975e-01
ZAP70	175.894	0.1883	9.975e-01
ATP5F1A	204.57	0.18829	9.975e-01
UBTF	74.8557	0.18812	9.975e-01
INPP5K	37.2533	0.1881	9.975e-01
SPTBN1	41.0419	0.18808	9.975e-01
C3AR1	33.5879	0.18808	9.975e-01
RASGRP2	75.9254	0.18785	9.975e-01
ZNF266	11.7172	0.1878	9.975e-01
TOP1MT	7.99315	0.18767	9.975e-01
DBP	18.5239	0.18766	9.975e-01
PABPC1	939.401	0.18763	9.975e-01
POLB	20.9555	0.18759	9.975e-01
GABARAP	325.884	0.18752	9.975e-01
ANKRD26	14.5108	0.18746	9.975e-01
REEP4	25.6005	0.18723	9.975e-01
SIRT7	51.2992	0.18718	9.975e-01
CTNS	5.261	0.18691	9.975e-01
ANKRD33B	5.00546	0.18685	9.975e-01
PRKCZ	14.4997	0.18672	9.975e-01
SLC27A2	42.9183	0.1867	9.975e-01
CUL3	74.5995	0.1867	9.975e-01
USP19	13.4392	0.18668	9.975e-01
CNPY4	16.1856	0.18656	9.975e-01
DSTYK	13.75	0.18648	9.975e-01
DESI1	50.8811	0.18638	9.975e-01
RBM12	19.3737	0.18634	9.975e-01
APOL2	23.2621	0.18627	9.975e-01
ST6GALNAC4	20.1385	0.18625	9.975e-01
PIGX	21.4998	0.18624	9.975e-01
USP25	42.0204	0.18619	9.975e-01
XPOT	30.9841	0.18613	9.975e-01
MRFAP1	102.682	0.18608	9.975e-01
FAM221A	5.18792	0.18589	9.975e-01
AES	535.066	0.18588	9.975e-01
DDX23	41.4693	0.18567	9.975e-01
CCDC97	30.428	0.18565	9.975e-01
EIF1	1784.44	0.18565	9.975e-01
STAU2	14.2216	0.18559	9.975e-01
PGLS	156.021	0.18557	9.975e-01
CRBN	57.409	0.1855	9.975e-01
GSKIP	28.2124	0.18544	9.975e-01
ZNF212	7.09692	0.18541	9.975e-01
FBXL20	17.5849	0.18512	9.975e-01
HERPUD1	168.182	0.18506	9.975e-01
SQSTM1	207.059	0.18482	9.975e-01
ARSB	8.14372	0.18475	9.975e-01
PIGQ	8.90187	0.18474	9.975e-01
ABHD3	44.4575	0.18465	9.975e-01
ARNT	20.1593	0.18464	9.975e-01
OTULINL	32.5873	0.18451	9.975e-01
ATP6V0D1	88.0268	0.18446	9.975e-01
SAP25	5.66342	0.18446	9.975e-01
SLC9A9	26.1634	0.18445	9.975e-01
INPP5D	91.0563	0.18441	9.975e-01
PIGA	4.28932	0.18437	9.975e-01
OSBPL7	10.6257	0.18432	9.975e-01
SNRPB2	122.778	0.18431	9.975e-01
SCAF1	24.1832	0.18426	9.975e-01
GIMAP7	694.858	0.18417	9.975e-01
CAMK1	22.9055	0.1838	9.975e-01
CHUK	12.6229	0.18378	9.975e-01
SYNJ2BP	2.89437	0.18373	9.975e-01
PNKP	55.6477	0.18332	9.975e-01
SEC23B	38.7947	0.1832	9.975e-01
GTF2I	87.5095	0.18313	9.975e-01
ZNF718	9.462	0.18305	9.975e-01
SGSH	18.0644	0.18301	9.975e-01
BPGM	14.5222	0.18294	9.975e-01
CACNB1	4.17168	0.18294	9.975e-01
STXBP2	21.8908	0.18285	9.975e-01
TMEM242	28.0063	0.18272	9.975e-01
FBXO25	14.1982	0.18249	9.975e-01
TFRC	28.5293	0.18221	9.975e-01		Yes
RASGRP3	6.44416	0.18166	9.975e-01
PIK3C2A	21.3374	0.18161	9.975e-01
MTERF4	55.4161	0.18155	9.975e-01
NAGK	38.1647	0.1815	9.975e-01
TBC1D22A	35.089	0.18142	9.975e-01
WDR59	18.7444	0.18134	9.975e-01
NBPF15	26.0655	0.18117	9.975e-01
SERINC5	48.4294	0.18115	9.975e-01
FAM199X	19.0812	0.18101	9.975e-01
TRAV26-2	17.5523	0.18101	9.975e-01
LSR	20.9663	0.18098	9.975e-01
ZNF787	13.9179	0.18098	9.975e-01
TFCP2	11.8212	0.18092	9.975e-01
DDX11	7.83072	0.18079	9.975e-01
CDHR3	5.97682	0.18067	9.975e-01
ARID3B	17.1365	0.18059	9.975e-01
SELL	173.177	0.18048	9.975e-01
CNN2	365.917	0.18043	9.975e-01
FOXRED1	10.2912	0.18014	9.975e-01
HINT1	963.332	0.18013	9.975e-01
VPS18	12.1777	0.18009	9.975e-01
DPP8	30.4579	0.18	9.975e-01
SLC9A3R1	252.574	0.17997	9.975e-01
ITFG2	34.2812	0.17994	9.975e-01
NPEPPS	82.1922	0.1799	9.975e-01
FAM91A1	20.934	0.17976	9.975e-01
SNAP47	49.374	0.17976	9.975e-01
SGMS1	32.0292	0.17973	9.975e-01
ARMH1	19.4204	0.17966	9.975e-01
HEG1	10.63	0.17956	9.975e-01
STAT3	188.123	0.17955	9.975e-01
UBA1	57.118	0.17953	9.975e-01
YEATS2	24.8364	0.17951	9.975e-01
APOBR	18.3998	0.17928	9.975e-01
FBXO31	19.9739	0.17924	9.975e-01
TMEM71	16.6107	0.17918	9.975e-01
ACTR3C	6.09624	0.17913	9.975e-01
AMBRA1	18.0421	0.1791	9.975e-01
SMG5	21.0062	0.17856	9.975e-01
FAM126A	31.1433	0.17855	9.975e-01
C1orf122	62.5595	0.1785	9.975e-01
DSTN	95.9499	0.17843	9.975e-01
NOL4L	11.2705	0.17818	9.975e-01
KATNB1	14.8838	0.17812	9.975e-01
OCIAD2	283.337	0.17809	9.975e-01
BTBD9	11.7363	0.17802	9.975e-01
CEP120	26.1791	0.178	9.975e-01
NUDT16L1	69.1277	0.17786	9.975e-01
MEMO1	25.7604	0.17775	9.975e-01
NR1H2	62.1648	0.17772	9.975e-01
MKKS	6.01419	0.17769	9.975e-01
RBM10	27.6593	0.17766	9.975e-01
RNF41	25.5661	0.17755	9.975e-01
SLC8B1	16.6978	0.17743	9.975e-01
WWP2	25.4457	0.17742	9.975e-01
ST7	3.70038	0.17718	9.975e-01
LNPK	19.9078	0.17712	9.975e-01
AKT2	30.7828	0.17701	9.975e-01
NELFB	36.2143	0.17689	9.975e-01
GMPR2	39.6838	0.17685	9.975e-01
HLA-DRB5	122.025	0.17675	9.975e-01
GIGYF2	39.8052	0.17668	9.975e-01
PTPN22	109.428	0.17629	9.975e-01
ERF	11.9987	0.17628	9.975e-01
DAXX	26.1798	0.17623	9.975e-01
MAP4K2	37.0995	0.17608	9.975e-01
RBM39	252.383	0.17605	9.975e-01
RNF19B	12.1241	0.17601	9.975e-01
ARHGAP27	21.264	0.17601	9.975e-01
IER5	51.1077	0.176	9.975e-01
ENGASE	5.48743	0.17597	9.975e-01
PAQR3	8.46575	0.17586	9.975e-01
SLC39A4	25.2669	0.17573	9.975e-01
OGFOD2	16.3642	0.1757	9.975e-01
PLXNA3	7.42323	0.17568	9.975e-01
CAAP1	32.2675	0.17567	9.975e-01
ARL5B	11.548	0.17566	9.975e-01
UPF1	29.1431	0.17554	9.975e-01
SNIP1	18.1531	0.17548	9.975e-01
ZSWIM3	3.92181	0.1754	9.975e-01
SPSB1	19.7623	0.17529	9.975e-01
TMBIM4	20.7168	0.17526	9.975e-01
DGKH	14.0258	0.1752	9.975e-01
BRAF	22.8046	0.17519	9.975e-01
ATXN7-1	7.62594	0.17501	9.975e-01
PMM1	41.9768	0.17497	9.975e-01
NCOA3	64.3646	0.17493	9.975e-01
AAMP	52.7662	0.17489	9.975e-01
PLGRKT	43.7374	0.17485	9.975e-01
MGRN1	33.0429	0.17473	9.975e-01
RC3H1	45.9026	0.17469	9.975e-01
TRANK1	66.9072	0.17466	9.975e-01
NIPA1	14.212	0.17465	9.975e-01
SLFN11	15.3643	0.17456	9.975e-01
CCDC82	47.5472	0.17454	9.975e-01
GPSM3	423.378	0.17437	9.975e-01
CTCF	82.396	0.17436	9.975e-01
RNF20	28.2933	0.17428	9.975e-01
ZNF581	41.8241	0.17422	9.975e-01
PIK3CG	25.6418	0.17405	9.975e-01
NBPF14	22.4579	0.17402	9.975e-01
CPNE1	43.6578	0.17399	9.975e-01
C9orf72	6.97345	0.17398	9.975e-01
GIMAP4	472.075	0.17381	9.975e-01
GALNT2	41.1034	0.17361	9.975e-01
ZNF184	8.02899	0.17359	9.975e-01
IER2	249.79	0.17358	9.975e-01
ZNF354B	6.88188	0.17356	9.975e-01
ZNF76	15.7113	0.17356	9.975e-01
CTDP1	20.2476	0.17342	9.975e-01
USP37	18	0.17327	9.975e-01
HPS6	24.441	0.17326	9.975e-01
BRPF1	14.4762	0.17321	9.975e-01
MTRF1L	17.5531	0.17287	9.975e-01
ARL6IP1	34.1465	0.17283	9.975e-01
IL18R1	50.1797	0.17274	9.975e-01
PHF12	30.1586	0.17269	9.975e-01
KRAS	181.51	0.17251	9.975e-01
WDR70	16.2918	0.17246	9.975e-01
UBQLN2	43.4789	0.17245	9.975e-01
ST3GAL5	27.2959	0.17233	9.975e-01
BATF3	7.11481	0.17233	9.975e-01
ABHD13	31.9863	0.17232	9.975e-01
MTFP1	19.6849	0.17223	9.975e-01
ERP29	312.526	0.17221	9.975e-01
RALA	143.648	0.17196	9.975e-01
GPATCH3	13.0261	0.17177	9.975e-01
ZC3H11A	10.8475	0.17171	9.975e-01
DLST	33.5088	0.17165	9.975e-01
KLRB1	314.129	0.17162	9.975e-01
RUBCN	21.1613	0.17146	9.975e-01
SATB1	55.5424	0.1714	9.975e-01
TRAV39	9.93825	0.17135	9.975e-01
WDR44	19.3712	0.17133	9.975e-01
PSMD1	64.4377	0.1713	9.975e-01
MINPP1	19.118	0.17126	9.975e-01		Yes
RAB22A	57.1416	0.17117	9.975e-01
PHYKPL	103.795	0.17108	9.975e-01
GPR82	3.62001	0.17103	9.975e-01
RAB21	50.1621	0.17101	9.975e-01
FGFR1OP	12.3348	0.17076	9.975e-01
SNHG7	119.547	0.17064	9.975e-01
TUBGCP4	9.58582	0.17059	9.975e-01
NSL1	51.3681	0.17056	9.975e-01
GPR108	63.9332	0.17054	9.975e-01
VCP	204.862	0.17047	9.975e-01
KLHL36	31.4718	0.17042	9.975e-01
NFE2L2	63.1491	0.17033	9.975e-01
NLRC3	69.0843	0.17023	9.975e-01
AGPAT3	35.8667	0.17013	9.975e-01
CRCP	12.08	0.16994	9.975e-01
PHF19	53.5552	0.16994	9.975e-01
DNAH1	4.11651	0.16993	9.975e-01
HSDL2	24.4413	0.16967	9.975e-01
IGBP1	115.305	0.1696	9.975e-01
MED19	35.2766	0.16921	9.975e-01
GFM2	11.7883	0.16921	9.975e-01
WBP1	40.9238	0.1691	9.975e-01
ATF7IP	90.9743	0.16898	9.975e-01
NDUFC2	15.6974	0.1689	9.975e-01
CALCOCO1	30.2428	0.1689	9.975e-01
ZNF317	8.88013	0.1688	9.975e-01
KIF22	31.8284	0.16878	9.975e-01
NUP214	30.5566	0.16868	9.975e-01
C8orf82	18.332	0.16847	9.975e-01
ANKH	39.9626	0.16838	9.975e-01
FIGNL1	5.66683	0.16833	9.975e-01
CRIP2	15.9969	0.16821	9.975e-01
ARMCX3	40.5604	0.16819	9.975e-01
POGLUT1	24.3136	0.16819	9.975e-01
MAN1B1	27.9533	0.16817	9.975e-01
ZFP91	7.67079	0.16795	9.975e-01
RBM23	31.356	0.16789	9.975e-01
NUP160	21.1325	0.16785	9.975e-01
CEP19	8.34079	0.16783	9.975e-01
ERMAP	3.3435	0.16777	9.975e-01
ZNF737	11.9259	0.16776	9.975e-01
PCBP4	21.9511	0.16774	9.975e-01
RSRP1	239.237	0.16759	9.975e-01
SYPL1	54.923	0.16756	9.975e-01
CARD17	9.32263	0.16748	9.975e-01
UBAP1	36.9941	0.16743	9.975e-01
ANXA6	242.052	0.16731	9.975e-01
ARMC2	5.81728	0.16726	9.975e-01
CASP4	127.675	0.16706	9.975e-01
ZBED1	20.7514	0.16688	9.975e-01
CRNKL1	26.4549	0.16679	9.975e-01
ANKRD13D	84.9819	0.16673	9.975e-01
ASMTL	28.5798	0.16672	9.975e-01
DNAJB12	31.3963	0.1667	9.975e-01
ARHGEF5	4.97613	0.16655	9.975e-01
ZDHHC17	13.0392	0.16634	9.975e-01
KDM4C	34.5217	0.16628	9.975e-01
TMEM173	191.479	0.16623	9.975e-01
DYRK2	34.6837	0.16617	9.975e-01
NARS2	7.88339	0.16615	9.975e-01
CCDC18	13.4535	0.16606	9.975e-01
NBDY	86.611	0.16599	9.975e-01
RIT1	22.998	0.16595	9.975e-01
JADE1	28.2975	0.16595	9.975e-01
BEX4	18.8614	0.1659	9.975e-01
LRRC8B	8.82724	0.16587	9.975e-01
ITM2C	64.4434	0.1658	9.975e-01
VDAC1	169.636	0.16568	9.975e-01
RAB5B	42.8831	0.16566	9.975e-01
DCLRE1C	18.3221	0.16566	9.975e-01
IRF2BP2	41.4561	0.16555	9.975e-01
FBXO11	16.3917	0.16554	9.975e-01
BRD3	23.9018	0.16544	9.975e-01
FAM193B	10.4739	0.16536	9.975e-01
GYS1	12.4516	0.16535	9.975e-01
CHD3	88.6416	0.16519	9.975e-01
KCTD7	11.7055	0.16515	9.975e-01
ZNF567	13.4151	0.16514	9.975e-01
ACAD9	11.0132	0.16506	9.975e-01
DOCK2	69.3443	0.16506	9.975e-01
BTN3A3	29.9951	0.16498	9.975e-01
CREBRF	40.7264	0.16497	9.975e-01
TNFRSF10D	3.39619	0.16486	9.975e-01
ZFYVE1	10.2267	0.16486	9.975e-01
PNRC1	625.79	0.16485	9.975e-01
AUP1	130.897	0.16481	9.975e-01
RRM2B	11.4459	0.16472	9.975e-01
ABCB8	22.2531	0.16463	9.975e-01
TMEM135	12.4467	0.16462	9.975e-01
SPPL2A	92.54	0.16457	9.975e-01
DHX16	25.624	0.16456	9.975e-01
SS18L2	123.9	0.16449	9.975e-01
HIP1	8.57402	0.16445	9.975e-01
LMBR1L	21.1445	0.16438	9.975e-01
ADSS	108.915	0.16403	9.975e-01
GOT1	20.4818	0.16403	9.975e-01
SHISAL2A	19.9065	0.16394	9.975e-01
PKD1	12.9402	0.16372	9.975e-01
MTOR	19.2015	0.16345	9.975e-01
TGFBR2	149.041	0.16345	9.975e-01		Yes
ST3GAL1	69.6206	0.16337	9.975e-01
B4GALT1	43.324	0.16329	9.975e-01
TULP3	6.18933	0.16324	9.975e-01
TAZ	36.1554	0.16324	9.975e-01
SELENOI	10.5052	0.16323	9.975e-01
MEPCE	8.80997	0.1632	9.975e-01
NTAN1	42.2244	0.1632	9.975e-01
TGFB1	369.579	0.16305	9.975e-01		Yes
RABIF	48.6731	0.16303	9.975e-01
ZNF513	8.54025	0.163	9.975e-01
SLC44A2	57.3709	0.16292	9.975e-01
PEX11B	41.324	0.16288	9.975e-01
ALAD	15.8082	0.16283	9.975e-01
BAHD1	7.06165	0.16263	9.975e-01
DCAKD	9.31355	0.16261	9.975e-01
STAT4	90.2118	0.1626	9.975e-01
HNRNPM	138.472	0.16249	9.975e-01
SELENOS	84.8821	0.16244	9.975e-01
MAP3K12	10.6586	0.16242	9.975e-01
LAT2	14.9172	0.16236	9.975e-01
PDPR	15.1938	0.16218	9.975e-01
RUNDC1	9.41012	0.16211	9.975e-01
C2orf69	17.5115	0.16209	9.975e-01
NACC2	6.14704	0.16208	9.975e-01
UNC119B	5.25787	0.16207	9.975e-01
ARHGAP9	145.444	0.16204	9.975e-01
KCNK6	23.0527	0.16192	9.975e-01
GBF1	34.4762	0.16189	9.975e-01
TSHZ3	3.83393	0.16188	9.975e-01
TBC1D25	11.9523	0.16171	9.975e-01
C17orf80	10.4624	0.16168	9.975e-01
GLMN	23.1704	0.16166	9.975e-01
RNASET2	199.246	0.16155	9.975e-01		Yes
USP39	39.4546	0.1614	9.975e-01
ELL	28.7801	0.16139	9.975e-01
FAR2	13.8475	0.16137	9.975e-01
RNF11	39.8003	0.16134	9.975e-01
GPANK1	20.2406	0.1613	9.975e-01
TOP1	127.437	0.16111	9.975e-01
ARL13B	10.3071	0.16081	9.975e-01
SLC38A9	15.3224	0.16075	9.975e-01
NXF1	17.9277	0.16073	9.975e-01
SFXN3	24.3405	0.1607	9.975e-01
CAMLG	75.8449	0.16061	9.975e-01
RRN3	30.2789	0.16058	9.975e-01
B3GAT2	3.10643	0.16055	9.975e-01
VPS52	12.4992	0.16053	9.975e-01
MADD	22.2289	0.16047	9.975e-01
LAPTM5	922.783	0.16034	9.975e-01
ZGPAT	44.3622	0.16012	9.975e-01
SMC4	68.0738	0.16006	9.975e-01
RHOC	20.0892	0.15999	9.975e-01
KLF12	24.0708	0.15986	9.975e-01
ARCN1	63.7134	0.15966	9.975e-01
PURB	19.9271	0.15962	9.975e-01
CHP1	26.1618	0.15951	9.975e-01
YWHAB	831.191	0.15944	9.975e-01
CEP104	29.1103	0.15929	9.975e-01
FAAP100	8.29882	0.15918	9.975e-01
PTOV1	46.5793	0.15917	9.975e-01
TPRA1	23.7367	0.15904	9.975e-01
MAIP1	13.3165	0.15895	9.975e-01
CRIP1	151.469	0.15883	9.975e-01
CERS5	31.5574	0.15879	9.975e-01
SDHA	68.813	0.15865	9.975e-01
SNF8	73.6485	0.15848	9.975e-01
IL16	148.577	0.15836	9.975e-01		Yes
ABHD15	10.8266	0.15819	9.975e-01		Yes
HYLS1	8.8389	0.15816	9.975e-01
TOR1AIP2	22.2621	0.15815	9.975e-01
DDX59	27.0523	0.15804	9.975e-01
TSSC4	60.3674	0.15796	9.975e-01
TRAV20	21.9937	0.15774	9.975e-01
HEMK1	10.7705	0.15773	9.975e-01
ZFP64	12.3456	0.1577	9.975e-01
SLC52A2	43.752	0.15759	9.975e-01
MYPOP	10.5003	0.15752	9.975e-01
IMPA1	26.0715	0.15739	9.975e-01
NEMF	72.2589	0.15712	9.975e-01
EHBP1	11.0527	0.15711	9.975e-01
ZC3H12A	25.6992	0.15702	9.975e-01
PM20D2	5.94369	0.15699	9.975e-01
GDF11	10.4292	0.15685	9.975e-01		Yes
SSBP4	127.529	0.1568	9.975e-01
HSPA8	1002.25	0.1567	9.975e-01
VMAC	9.69816	0.15668	9.975e-01
AHR	49.2174	0.15664	9.975e-01
YIPF4	63.8597	0.15659	9.975e-01
POMK	4.3463	0.15655	9.975e-01
TRIM32	8.28525	0.15649	9.975e-01
ENG	14.1387	0.1564	9.975e-01
TMEM254	12.5464	0.1564	9.975e-01
ZC3H7B	14.0261	0.15635	9.975e-01
FAM78A	31.2502	0.15634	9.975e-01
GPR68	19.2832	0.15622	9.975e-01
CFAP298	35.0211	0.15601	9.975e-01
VPS9D1	3.41466	0.156	9.975e-01
ECHS1	71.3541	0.15597	9.975e-01
ALOX5AP	508.716	0.15586	9.975e-01
ZNF598	18.678	0.15583	9.975e-01
MINK1	27.648	0.15567	9.975e-01
GANAB	39.195	0.1556	9.975e-01
PITPNA	37.6423	0.15556	9.975e-01
IFT43	14.2156	0.1555	9.975e-01
ATP1B3	74.8637	0.15546	9.975e-01
RASSF5	143.489	0.15543	9.975e-01
NSUN2	35.8098	0.15535	9.975e-01
STK38	67.069	0.15534	9.975e-01
SLC7A5	94.6811	0.15528	9.975e-01
ICAM3	288.015	0.15515	9.975e-01
KDM5C	27.9383	0.15502	9.975e-01
SGK1	22.5653	0.15486	9.975e-01
ADO	13.2419	0.15484	9.975e-01
MFSD10	103.869	0.15479	9.975e-01
LPCAT3	27.8343	0.15476	9.975e-01
CRYZ	22.9287	0.1547	9.975e-01
COQ8B	15.7211	0.15468	9.975e-01
ZNF507	17.3385	0.15467	9.975e-01
NR2C2	23.0844	0.15465	9.975e-01
C21orf58	3.58815	0.15438	9.975e-01
C2orf42	9.39799	0.15437	9.975e-01
SLC35D1	10.9712	0.15427	9.975e-01
HBEGF	5.89464	0.15421	9.975e-01		Yes
UBL3	47.9286	0.15418	9.975e-01
BAG6	44.1225	0.15408	9.975e-01
COASY	26.2346	0.15401	9.975e-01
JAK3	141.16	0.15393	9.975e-01
OSGEP	43.0365	0.15385	9.975e-01
COMTD1	62.1048	0.15382	9.975e-01
RBM45	14.055	0.15361	9.975e-01
FOXP4	10.4033	0.15341	9.975e-01
PLEKHO2	11.2219	0.15334	9.975e-01
SMIM29	88.0258	0.15331	9.975e-01
RCC1	9.60387	0.15327	9.975e-01
DTX3	13.6471	0.15323	9.975e-01
PGM1	30.5169	0.15317	9.975e-01
ZSCAN26	7.39942	0.15305	9.975e-01
PTRHD1	76.7237	0.15303	9.975e-01
FOXO1	89.5536	0.15293	9.975e-01
RNF149	196.553	0.1529	9.975e-01
PMVK	88.2274	0.15255	9.975e-01
SENP7	53.9619	0.15242	9.975e-01
NR3C1	127.828	0.15203	9.975e-01
CEP164	20.5019	0.15192	9.975e-01
ZNF764	8.05469	0.15156	9.975e-01
VPS11	16.3834	0.15151	9.975e-01
MBNL2	34.9913	0.15151	9.975e-01
NFATC2	139.956	0.15137	9.975e-01
SP3	49.1827	0.15134	9.975e-01
PAQR4	8.66165	0.15133	9.975e-01
SETD5	54.0078	0.1512	9.975e-01
ERCC6L2	22.1269	0.1512	9.975e-01
CAPRIN2	10.8237	0.15117	9.975e-01
RILPL2	84.4082	0.15115	9.975e-01
TRMT12	6.72732	0.15108	9.975e-01
UBQLN1	66.1788	0.15086	9.975e-01
DYNLL2	31.6811	0.15084	9.975e-01
HS1BP3	11.4613	0.15079	9.975e-01
PEF1	62.7546	0.15077	9.975e-01
ALG8	17.709	0.15074	9.975e-01
PPIF	40.5025	0.15072	9.975e-01
MRI1	22.1439	0.1507	9.975e-01
ETFDH	13.0316	0.15068	9.975e-01
DYNC1H1	136.259	0.15059	9.975e-01
CGAS	50.9077	0.15058	9.975e-01
NMNAT1	5.88918	0.15058	9.975e-01
APEX2	20.7634	0.1505	9.975e-01
CRLF3	59.6043	0.15027	9.975e-01
DENND1C	57.3501	0.15026	9.975e-01
USF3	25.0684	0.15022	9.975e-01
RCOR1	27.3386	0.1502	9.975e-01
BCL9L	34.2813	0.15016	9.975e-01
RAB24	38.7396	0.15002	9.975e-01
EIF2S2	162.425	0.15002	9.975e-01
TMEM87A	51.6905	0.14997	9.975e-01
LTBP4	31.1336	0.14988	9.975e-01		Yes
KHNYN	18.947	0.14987	9.975e-01
RCBTB1	12.7674	0.14982	9.975e-01
AP4M1	11.5267	0.14977	9.975e-01
SOD1	474.39	0.14976	9.975e-01
DDRGK1	95.878	0.14959	9.975e-01
DERL2	69.4603	0.1495	9.975e-01
IPO9	21.3509	0.14948	9.975e-01
SAP130	13.0288	0.14941	9.975e-01
FUBP3	15.9897	0.14939	9.975e-01
SMOX	21.4075	0.14933	9.975e-01
CBX1	32.937	0.14931	9.975e-01
B4GALT7	14.5581	0.14931	9.975e-01
DENND4A	23.5	0.14928	9.975e-01
ZNF585A	5.12598	0.14924	9.975e-01
SLC35B3	19.9603	0.14919	9.975e-01
ZNF79	8.56845	0.14913	9.975e-01
SIK3	37.6324	0.14912	9.975e-01
ANAPC2	13.8962	0.1491	9.975e-01
HSDL1	8.10983	0.14895	9.975e-01
CTC1	22.7201	0.14894	9.975e-01
CDK12	56.1164	0.14894	9.975e-01
ANKEF1	4.4389	0.14888	9.975e-01
RABGAP1L	137.167	0.14888	9.975e-01
ZNF207	119.219	0.14882	9.975e-01
AKAP2	5.15375	0.14882	9.975e-01
TNRC18	19.0051	0.14879	9.975e-01
ARL16	35.1484	0.14876	9.975e-01
FAM133B	57.9345	0.14869	9.975e-01
DAZAP1	78.2165	0.14863	9.975e-01
DHCR7	13.2679	0.14862	9.975e-01
PFKL	62.5525	0.14853	9.975e-01
ARPC4	34.1742	0.14846	9.975e-01
LIN52	11.2708	0.14845	9.975e-01
ICMT	23.8961	0.14836	9.975e-01
DOCK10	101.118	0.14831	9.975e-01
AHDC1	6.5245	0.14824	9.975e-01
TOM1	42.3672	0.14816	9.975e-01
SH2D2A	276.714	0.14809	9.975e-01
PABPC4	48.0238	0.14807	9.975e-01
RNF44	45.2852	0.14795	9.975e-01
BRAP	20.1465	0.14782	9.975e-01
MSRB1	18.2601	0.1478	9.975e-01
OSTF1	219.473	0.14779	9.975e-01
RAPGEF6	36.0659	0.14775	9.975e-01
FAM3A	27.4516	0.14748	9.975e-01		Yes
PDXDC1	37.4776	0.14741	9.975e-01
MBD6	16.8533	0.14736	9.975e-01
DUT	141.126	0.1473	9.975e-01
FAM173A	44.0386	0.14719	9.975e-01
TCEAL8	34.7287	0.14715	9.975e-01
TMEM183A	64.2242	0.1471	9.975e-01
AP2M1	150.268	0.14704	9.975e-01
MED12	13.6793	0.147	9.975e-01
TRIAP1	35.5971	0.14698	9.975e-01
PGLYRP2	26.2325	0.14693	9.975e-01		Yes
SKIL	55.6206	0.14682	9.975e-01
BTBD7	18.9718	0.14681	9.975e-01
RPRD2	31.7639	0.14675	9.975e-01
CSAD	4.66034	0.14674	9.975e-01
JPT2	11.9453	0.14669	9.975e-01
TRAV14DV4	24.0413	0.14641	9.975e-01
SPATS2	9.38842	0.14631	9.975e-01
ABTB1	51.5846	0.14616	9.975e-01
TPD52L2	39.1831	0.14615	9.975e-01
CHFR	31.3145	0.14611	9.975e-01
N4BP2L1	27.549	0.14608	9.975e-01
VIPR1	4.23639	0.14604	9.975e-01
ZBTB14	11.1233	0.14602	9.975e-01
LPXN	149.922	0.14596	9.975e-01
VILL	11.5492	0.14587	9.975e-01
ATOX1	78.2349	0.14585	9.975e-01
DDX41	25.0006	0.14582	9.975e-01
RANBP2	51.3914	0.14582	9.975e-01
ARFGAP3	62.6497	0.14577	9.975e-01
EMB	297.382	0.14574	9.975e-01
MIDN	52.8166	0.14559	9.975e-01
ARL2BP	72.6165	0.14548	9.975e-01
PXMP4	11.7684	0.14547	9.975e-01
SLC37A3	9.59518	0.14546	9.975e-01
ARF3	26.4717	0.14536	9.975e-01
ACSS2	4.10119	0.14535	9.975e-01
CERK	82.2751	0.14533	9.975e-01
WASHC2C	21.9043	0.14519	9.975e-01
TULP4	31.8851	0.14511	9.975e-01
CARS	46.3523	0.14506	9.975e-01
SFT2D2	42.0635	0.14493	9.975e-01
MIR155HG	38.1072	0.14488	9.975e-01
GNAS	643.818	0.14488	9.975e-01
SLC4A2	12.817	0.14472	9.975e-01
BTBD6	40.7789	0.14454	9.975e-01
STK10	138.124	0.14454	9.975e-01
CARS2	29.4601	0.14453	9.975e-01
DR1	98.4368	0.14449	9.975e-01
TBK1	38.7024	0.14446	9.975e-01
TRBV20-1	410.668	0.14431	9.975e-01
SLC37A4	7.53355	0.14426	9.975e-01
SS18	46.1305	0.14426	9.975e-01
HPSE	9.44982	0.14424	9.975e-01		Yes
TRRAP	37.4166	0.14408	9.975e-01
KDM4A	6.91687	0.14407	9.975e-01
CHAMP1	26.1312	0.14401	9.975e-01
HCN2	6.96938	0.14385	9.975e-01
LYRM4	26.353	0.14349	9.975e-01
TNPO1	43.0287	0.14341	9.975e-01
FARS2	26.6529	0.14339	9.975e-01
DGKA	87.3834	0.1431	9.975e-01
TSPAN2	17.362	0.14296	9.975e-01
PLEKHB2	55.7319	0.14293	9.975e-01
LIMD1	11.4828	0.14287	9.975e-01
DPY19L3	3.18598	0.14277	9.975e-01
PIK3CD	81.7083	0.14271	9.975e-01
VPS37A	29.3523	0.14268	9.975e-01
ZSWIM9	6.94506	0.14267	9.975e-01
RNF168	38.4514	0.14258	9.975e-01
RGS14	79.5015	0.14257	9.975e-01
EIF3J	65.5059	0.14246	9.975e-01
NDUFA9	7.97981	0.14233	9.975e-01
XRCC1	22.2561	0.14228	9.975e-01
C20orf27	33.4198	0.14215	9.975e-01
LSP1	638.969	0.14213	9.975e-01
STK38L	13.5685	0.14199	9.975e-01
GEMIN7	34.2347	0.14194	9.975e-01
PAFAH1B2	22.3308	0.14191	9.975e-01
DNAJC5	21.5856	0.14181	9.975e-01
NHLRC2	16.293	0.14173	9.975e-01
ZNF765	4.30385	0.14157	9.975e-01
DYNLL1	380.772	0.14153	9.975e-01
SLC12A2	11.8788	0.14144	9.975e-01
POLR2J	43.4493	0.14139	9.975e-01
HERC4	40.3034	0.14136	9.975e-01
C12orf49	25.5307	0.14123	9.975e-01
ZNF362	12.1409	0.14119	9.975e-01
RNASEH2C	55.1723	0.14118	9.975e-01
ZBTB48	12.6575	0.14115	9.975e-01
PCSK7	65.8227	0.14101	9.975e-01
VIPAS39	12.3688	0.141	9.975e-01
HIST1H1E	282.382	0.14083	9.975e-01
VTI1B	69.2086	0.14061	9.975e-01
STRADA	15.4874	0.14056	9.975e-01
RFTN1	56.2187	0.14055	9.975e-01
MAF1	92.2346	0.14018	9.975e-01
PLXNC1	14.7935	0.14004	9.975e-01
WBP1L	16.9179	0.13993	9.975e-01
URGCP	11.4959	0.1399	9.975e-01
CDIPT	60.7544	0.1398	9.975e-01
CCDC85C	8.48753	0.13974	9.975e-01
GNB2	277.98	0.13974	9.975e-01
PRMT9	15.172	0.13973	9.975e-01
TET3	5.20031	0.13967	9.975e-01
TP53INP1	26.2002	0.13961	9.975e-01
PLOD1	7.8331	0.13941	9.975e-01
TKT	143.676	0.13939	9.975e-01
PARP10	45.9247	0.13936	9.975e-01
OBSCN	3.65103	0.13935	9.975e-01
KANTR	4.13644	0.13914	9.975e-01
BMPR2	9.14089	0.13911	9.975e-01
JUND	510.857	0.13905	9.975e-01
AKIRIN1	78.6356	0.13896	9.975e-01
KIAA0391	14.5397	0.13891	9.975e-01
HLF	4.39745	0.1388	9.975e-01
QSOX1	23.1579	0.1386	9.975e-01		Yes
CCDC102A	10.0126	0.13847	9.975e-01
PDK2	19.9087	0.13837	9.975e-01
MGAT2	40.51	0.13837	9.975e-01
GSE1	8.14343	0.13832	9.975e-01
SETD2	73.3527	0.13824	9.975e-01
IP6K1	23.3247	0.13822	9.975e-01
RING1	34.1919	0.13812	9.975e-01
UBE2D1	43.0344	0.13808	9.975e-01
REPIN1	16.9762	0.13801	9.975e-01
RASGRP1	114.227	0.13787	9.975e-01
SLC12A7	11.114	0.13767	9.975e-01
CDS2	43.3278	0.13766	9.975e-01
HACE1	7.13494	0.13761	9.975e-01
LPAR5	13.3596	0.13759	9.975e-01
NUCB1	126.366	0.13758	9.975e-01		Yes
STX2	20.7837	0.13752	9.975e-01
PRPF38A	54.8868	0.13751	9.975e-01
MFSD14A	25.1478	0.1374	9.975e-01
TRBV4-1	42.2151	0.13737	9.975e-01
ACAA2	31.7724	0.13737	9.975e-01
TMEM204	68.3797	0.13736	9.975e-01
GBA2	17.0524	0.13736	9.975e-01
MIR181A1HG	8.86465	0.13728	9.975e-01
TMEM167A	92.7698	0.13719	9.975e-01
GIT2	75.6237	0.13717	9.975e-01
ADA	58.5495	0.13716	9.975e-01
IDE	17.3314	0.13716	9.975e-01		Yes
RNF111	29.7169	0.13715	9.975e-01
IRAK1	32.3205	0.13714	9.975e-01
MED1	29.6477	0.13707	9.975e-01
HERC1	61.3103	0.13703	9.975e-01
POLG	28.8858	0.13698	9.975e-01
KLHL15	4.33824	0.13694	9.975e-01
GCDH	22.4697	0.13684	9.975e-01
CRYZL1	19.8007	0.13668	9.975e-01
CCPG1	52.5106	0.13653	9.975e-01
H2AFV	285.831	0.13652	9.975e-01
ZNF274	16.2203	0.1365	9.975e-01
PAK1	15.8347	0.13641	9.975e-01
TTC7A	34.3979	0.1364	9.975e-01
FBF1	5.42869	0.13622	9.975e-01
TTLL4	4.61128	0.13618	9.975e-01
ELP6	31.9826	0.13613	9.975e-01
ZFX	34.1183	0.13602	9.975e-01
TAPBP	204.611	0.13587	9.975e-01
CDC34	52.2893	0.13584	9.975e-01
TTI2	13.496	0.13579	9.975e-01
TSPAN4	5.04545	0.13576	9.975e-01
AHSA1	61.7484	0.13571	9.975e-01
LZTS2	11.8292	0.1356	9.975e-01
STK40	28.3289	0.13554	9.975e-01
TPRG1L	21.1893	0.13533	9.975e-01
PHKA2	8.29266	0.13529	9.975e-01
FSD1	5.70678	0.13527	9.975e-01
DDX19B	4.03558	0.13517	9.975e-01
SLC29A3	6.27881	0.13505	9.975e-01
NIN	79.0188	0.13501	9.975e-01
RIC8A	62.0451	0.13496	9.975e-01
ZCCHC4	6.15018	0.1349	9.975e-01
SLC39A8	37.7943	0.1349	9.975e-01
RAD54L2	9.4561	0.13486	9.975e-01
MEN1	14.9781	0.13475	9.975e-01
ASH2L	16.615	0.13472	9.975e-01
CSNK1G1	16.2736	0.13469	9.975e-01
LYSMD3	20.0064	0.13453	9.975e-01
ARL6IP5	599.651	0.1343	9.975e-01
ATP5PO	15.7851	0.13428	9.975e-01
GRK6	74.672	0.13425	9.975e-01
ZNF169	4.80481	0.13421	9.975e-01
C1GALT1	57.8712	0.13417	9.975e-01
TIMM10B	8.24367	0.13415	9.975e-01
WDR55	21.7252	0.13405	9.975e-01
IL4I1	25.7849	0.13404	9.975e-01		Yes
CPSF1	24.5766	0.13402	9.975e-01
SLC25A35	6.13805	0.13401	9.975e-01
FBXL3	39.2107	0.13401	9.975e-01
RILP	7.46519	0.134	9.975e-01
BLZF1	18.4065	0.13388	9.975e-01
PPIL3	21.7929	0.13387	9.975e-01
PRKAR1A	152.178	0.13378	9.975e-01
KIF3A	23.1931	0.13377	9.975e-01
PIK3CA	17.033	0.13376	9.975e-01
VAPB	21.3222	0.13375	9.975e-01
UBE2S	78.9149	0.13359	9.975e-01
NFKBIA	512.991	0.13344	9.975e-01
PPP1R16B	75.5284	0.13344	9.975e-01
AGPS	26.0782	0.13325	9.975e-01
CALR	344.928	0.13313	9.975e-01
C16orf70	9.08045	0.13294	9.975e-01
RAB4A	58.549	0.13287	9.975e-01
ZBTB25	33.8617	0.13284	9.975e-01
TMEM164	7.81387	0.13281	9.975e-01
BRF1	17.1391	0.13281	9.975e-01
HELZ	73.2177	0.13277	9.975e-01
POGK	26.0692	0.13276	9.975e-01
RBM15B	32.772	0.13274	9.975e-01
CD226	46.8919	0.13271	9.975e-01
DGCR2	20.6246	0.1327	9.975e-01
ARRDC2	36.2616	0.1326	9.975e-01
CCR7	102.324	0.13255	9.975e-01
RICTOR	43.004	0.13241	9.975e-01
TNFRSF12A	12.9942	0.13239	9.975e-01
GNB1L	17.0419	0.13237	9.975e-01
SIMC1	15.3443	0.13237	9.975e-01
HMGA1	88.6894	0.13235	9.975e-01
DUSP23	62.8388	0.13228	9.975e-01
SENP2	15.1494	0.13228	9.975e-01
RBM12B	11.5784	0.13204	9.975e-01
ANXA5	312.304	0.13204	9.975e-01
AP1G1	38.909	0.132	9.975e-01
ZBTB33	10.6904	0.13198	9.975e-01
XRRA1	11.6922	0.13198	9.975e-01
ZDHHC3	41.3934	0.1319	9.975e-01
KRCC1	61.0422	0.13183	9.975e-01
PQBP1	75.6615	0.13174	9.975e-01
EEF1A1	8967.31	0.13156	9.975e-01
CMTM3	156.372	0.13149	9.975e-01
YTHDF3	25.838	0.13128	9.975e-01
TPGS1	69.7578	0.13128	9.975e-01
PDIA6	211.322	0.13118	9.975e-01
LANCL2	4.01112	0.13117	9.975e-01
LRCH1	22.2955	0.13114	9.975e-01
TDRKH	8.29813	0.13107	9.975e-01
MACO1	28.24	0.13107	9.975e-01
GTPBP6	47.9966	0.13103	9.975e-01
UBQLN4	12.2259	0.13087	9.975e-01
HNRNPLL	99.577	0.13085	9.975e-01
PCBD1	56.4186	0.13083	9.975e-01
TSEN54	72.0616	0.13083	9.975e-01
CDCA7	16.6643	0.13082	9.975e-01
MICAL2	35.5804	0.1308	9.975e-01
PRPF4	17.4138	0.13078	9.975e-01
SMC3	90.3571	0.13071	9.975e-01
AHCTF1	34.2921	0.13059	9.975e-01
ARL15	9.21196	0.13057	9.975e-01
CHTOP	55.2015	0.13056	9.975e-01
LCK	554.969	0.13044	9.975e-01
FASN	13.5516	0.13043	9.975e-01
GUF1	12.9095	0.13036	9.975e-01
RIPK1	29.8389	0.13031	9.975e-01
CHI3L2	9.55671	0.13022	9.975e-01		Yes
HIST1H2BK	16.7435	0.13019	9.975e-01
HCFC2	10.1707	0.13017	9.975e-01
TMEM63A	16.988	0.13014	9.975e-01
ITGB7	65.7437	0.12998	9.975e-01
IPPK	6.35492	0.12988	9.975e-01
STRBP	23.215	0.12985	9.975e-01
ZMYM3	6.90046	0.12978	9.975e-01
EEFSEC	24.6054	0.12973	9.975e-01
MPP7	6.0219	0.12952	9.975e-01
OTULIN	40.3875	0.12951	9.975e-01
PDCD4	145.743	0.12946	9.975e-01
RBMX	95.6988	0.12923	9.975e-01
MSRB2	20.7814	0.12917	9.975e-01
PKM	394.95	0.12915	9.975e-01
DOCK11	43.4	0.12915	9.975e-01
OPTN	205.964	0.12912	9.975e-01
IL2RG	85.4721	0.12905	9.975e-01
C7orf26	19.7505	0.12901	9.975e-01
C2orf76	10.3817	0.12886	9.975e-01
THUMPD2	16.8099	0.12882	9.975e-01
QSER1	11.496	0.12872	9.975e-01
STX12	30.0815	0.1287	9.975e-01
CDKL1	8.51764	0.12867	9.975e-01
ZDHHC14	9.87477	0.12862	9.975e-01
ABCF3	26.7944	0.12862	9.975e-01
BISPR	19.0193	0.12858	9.975e-01
AKAP10	19.6439	0.12857	9.975e-01
MYC	38.1418	0.12851	9.975e-01
EMC10	65.1763	0.12846	9.975e-01		Yes
GTF3C4	11.94	0.12846	9.975e-01
INTS5	7.02041	0.12844	9.975e-01
KNTC1	4.92748	0.12844	9.975e-01
ARAF	38.1408	0.12843	9.975e-01
KAT7	33.4044	0.12829	9.975e-01
WIPF2	23.1372	0.12829	9.975e-01
MAP3K3	27.884	0.12828	9.975e-01
HSF1	61.2451	0.12827	9.975e-01
MYO18A	15.8118	0.12823	9.975e-01
CCT3	138.762	0.12808	9.975e-01
TGFBRAP1	17.7343	0.12807	9.975e-01
GOLPH3	91.6122	0.12806	9.975e-01
CEP162	6.6877	0.12806	9.975e-01
SLC39A10	44.5015	0.12797	9.975e-01
INPP5E	7.04148	0.1279	9.975e-01
STX1A	7.43826	0.12786	9.975e-01
TOGARAM1	12.8842	0.12784	9.975e-01
STAM	27.1323	0.1278	9.975e-01
ARRDC1	70.0757	0.12779	9.975e-01
ZNF316	9.32432	0.12779	9.975e-01
MAPK1	76.2145	0.12776	9.975e-01
CMTM6	186.197	0.12769	9.975e-01
MPP6	7.92784	0.12766	9.975e-01
PNPLA2	73.738	0.12765	9.975e-01
SLC39A7	30.9076	0.12759	9.975e-01
PLEKHM1	21.6724	0.12734	9.975e-01
GLUD1	115.105	0.12729	9.975e-01
MAT2B	152.896	0.12727	9.975e-01
PCBP2	249.138	0.12726	9.975e-01
CD4	195.183	0.12723	9.975e-01
UBE2K	77.6244	0.12715	9.975e-01
VPS13B	24.648	0.12704	9.975e-01
MAP7D1	84.0631	0.12703	9.975e-01
MFSD11	28.9292	0.1269	9.975e-01
U2AF2	54.0144	0.12686	9.975e-01
SLC12A4	5.33825	0.12686	9.975e-01
HIP1R	10.2691	0.12684	9.975e-01
ZFAT	3.68268	0.12683	9.975e-01
BMPR1A	9.19673	0.12681	9.975e-01
TMEM259	77.4865	0.12676	9.975e-01
NEDD1	19.6339	0.12673	9.975e-01
MUM1	19.663	0.12667	9.975e-01
CCDC126	12.3326	0.12667	9.975e-01		Yes
LY9	37.1977	0.12658	9.975e-01		Yes
RECK	11.2421	0.12651	9.975e-01
CRTC1	8.34765	0.1265	9.975e-01
HDHD5	22.8964	0.12635	9.975e-01
ABCA1	4.86094	0.12633	9.975e-01
IL4R	50.0775	0.12622	9.975e-01		Yes
STK4	313.541	0.12614	9.975e-01
OSBPL2	17.8525	0.12612	9.975e-01
AKAP8	16.3461	0.12611	9.975e-01
PRKAB2	9.57272	0.12605	9.975e-01
CCNDBP1	134.04	0.12594	9.975e-01
BAG4	25.7314	0.1259	9.975e-01
C19orf66	101.653	0.12589	9.975e-01
MTCH2	62.8794	0.12582	9.975e-01
RTN4	102.538	0.12578	9.975e-01
UNC93B1	22.125	0.12574	9.975e-01
ZNF862	18.4382	0.12543	9.975e-01
LONRF1	7.08209	0.12536	9.975e-01
STK32C	13.3078	0.12536	9.975e-01
PARVG	75.3825	0.12526	9.975e-01
ARMT1	25.5652	0.12521	9.975e-01
TRAK1	8.6587	0.12516	9.975e-01
NEDD4	6.87423	0.12513	9.975e-01
DTYMK	25.0488	0.12513	9.975e-01
CHCHD6	6.49779	0.12504	9.975e-01
PCYT1A	16.9388	0.12503	9.975e-01
MICU1	20.1461	0.12499	9.975e-01
M6PR	133.091	0.1249	9.975e-01
GIMAP2	76.2593	0.12489	9.975e-01
ERBIN	52.6819	0.12485	9.975e-01
ADRM1	124.172	0.1248	9.975e-01
SAT1	311.034	0.12478	9.975e-01
LMBRD1	62.2435	0.12469	9.975e-01
ABHD8	8.38937	0.12455	9.975e-01
BRWD3	16.7468	0.12449	9.975e-01
ACADSB	10.1566	0.12403	9.975e-01
MBD1	31.5292	0.124	9.975e-01
GPR137B	31.3652	0.12399	9.975e-01
KIAA0040	64.2697	0.12392	9.975e-01
EIF3H	318.084	0.12379	9.975e-01
ABHD11	8.63342	0.12374	9.975e-01
STRAP	96.6377	0.12373	9.975e-01
SRGAP2	7.59343	0.1236	9.975e-01
TFDP1	44.3298	0.12355	9.975e-01
MGAT4B	36.86	0.12338	9.975e-01
SLC25A3	393.885	0.12333	9.975e-01
B4GALT3	56.7445	0.12329	9.975e-01
TTLL12	9.43717	0.12315	9.975e-01
NDUFS2	89.2303	0.12311	9.975e-01
LEMD2	25.6325	0.12305	9.975e-01
CGRRF1	17.8903	0.12301	9.975e-01
SPTLC2	39.0032	0.12298	9.975e-01
CCDC107	202.961	0.12297	9.975e-01
TMEM216	32.6938	0.12279	9.975e-01
ARFGEF1	64.419	0.12277	9.975e-01
NAA10	16.1539	0.12275	9.975e-01
ST13	179.135	0.12271	9.975e-01
CLPB	7.61782	0.12266	9.975e-01
ENDOG	15.4035	0.1226	9.975e-01
GEMIN8	14.7203	0.1225	9.975e-01
NOTCH2	29.9048	0.12249	9.975e-01
TIMELESS	7.03799	0.12241	9.975e-01
COX4I1	1042.44	0.12228	9.975e-01
GBE1	8.19206	0.12224	9.975e-01
ANKRD13A	39.5666	0.12202	9.975e-01
BORA	4.60196	0.12168	9.975e-01
TIFA	32.2859	0.12158	9.975e-01
MOB3A	49.0649	0.12123	9.975e-01
AKIRIN2	87.552	0.12122	9.975e-01
YIPF5	66.8205	0.12102	9.975e-01
TRMT2A	23.4044	0.12101	9.975e-01
ZNF792	5.24626	0.121	9.975e-01
RANBP10	12.5962	0.12094	9.975e-01
CYHR1	35.3816	0.12093	9.975e-01
COQ8A	12.3258	0.12092	9.975e-01
NSMCE1	86.5623	0.12087	9.975e-01
AAAS	20.5177	0.12085	9.975e-01
SLC25A38	44.3791	0.12083	9.975e-01
INF2	14.4208	0.12073	9.975e-01
NBPF10	8.67232	0.1207	9.975e-01
PAN3	20.0766	0.12051	9.975e-01
SCAP	21.8679	0.12047	9.975e-01
SLC35A5	8.57148	0.12041	9.975e-01
CGGBP1	91.9287	0.12012	9.975e-01
TCTEX1D2	4.55944	0.12009	9.975e-01
EIF5A2	14.6027	0.12005	9.975e-01
HEXDC	37.9146	0.12004	9.975e-01
CAPZB	501.962	0.12	9.975e-01
ACTA2	31.7362	0.12	9.975e-01
NEK6	4.34351	0.11999	9.975e-01
CITED2	100.537	0.11995	9.975e-01
ACTR1B	39.3843	0.11994	9.975e-01
AKAP8L	40.174	0.11994	9.975e-01
VANGL1	9.44209	0.11994	9.975e-01
ITCH	30.8226	0.11989	9.975e-01
EVI2A	79.2757	0.11981	9.975e-01
PPP4R1	22.8193	0.11977	9.975e-01
SLC35E2A	7.65324	0.11971	9.975e-01
FAM122A	18.4449	0.11959	9.975e-01
SREK1IP1	51.88	0.11955	9.975e-01
FKBP2	130.03	0.11954	9.975e-01
CERS6	14.3934	0.11953	9.975e-01
DLG3	14.4359	0.11939	9.975e-01
ZNF91	29.5818	0.11937	9.975e-01
BIN3	14.5639	0.11923	9.975e-01
MRPS26	59.1142	0.11918	9.975e-01
CASP6	40.4764	0.11918	9.975e-01
DYRK1A	29.3005	0.11912	9.975e-01
TUSC2	59.2128	0.11909	9.975e-01
CLIC3	142.514	0.11907	9.975e-01
ABI2	18.8394	0.11898	9.975e-01
MFN2	12.6004	0.11892	9.975e-01
SELENOT	141.558	0.11888	9.975e-01
ILK	111.17	0.11875	9.975e-01
CDADC1	13.8795	0.11873	9.975e-01
SLC2A3	177.031	0.11862	9.975e-01
HSP90AA1	886.744	0.11862	9.975e-01
CD109	14.8438	0.11855	9.975e-01
IFIH1	35.3151	0.11854	9.975e-01
EML4	293.081	0.1185	9.975e-01
AGK	19.8538	0.11849	9.975e-01
ZFPM1	33.7343	0.11848	9.975e-01
SLC35A3	5.70505	0.11847	9.975e-01
LPGAT1	49.5039	0.11831	9.975e-01
SNAP23	47.6803	0.11808	9.975e-01
MOAP1	28.4243	0.11805	9.975e-01
STX6	30.137	0.11801	9.975e-01
SLC25A24	48.2387	0.11795	9.975e-01
FAM214B	7.75119	0.11794	9.975e-01
TTLL3	3.9075	0.11793	9.975e-01
CAPG	235.63	0.11787	9.975e-01
TCF20	17.8116	0.11785	9.975e-01
TTC31	14.8386	0.11779	9.975e-01
SLC15A4	23.7063	0.11774	9.975e-01
ADK	55.9543	0.1177	9.975e-01
FLVCR1	6.35324	0.11769	9.975e-01
UBB	551.12	0.11747	9.975e-01
PLA2G16	39.4062	0.11733	9.975e-01
CSRP1	47.9285	0.11732	9.975e-01
TRMU	18.3702	0.11727	9.975e-01
BICD1	16.6425	0.11727	9.975e-01
SLC45A4	5.45442	0.11725	9.975e-01
SMARCAD1	31.4414	0.11723	9.975e-01
RIC3	17.7004	0.11717	9.975e-01
APTR	5.8332	0.11709	9.975e-01
GAA	9.59202	0.11706	9.975e-01
POLE4	91.969	0.11705	9.975e-01
SLC10A7	7.45737	0.11685	9.975e-01
UCK1	12.8735	0.11679	9.975e-01
ASNSD1	32.3429	0.1165	9.975e-01
BIN1	141.803	0.11642	9.975e-01
VMP1	91.26	0.11629	9.975e-01
EMC1	11.9701	0.11623	9.975e-01
SUGP2	24.3046	0.11621	9.975e-01
SPINDOC	13.4906	0.11618	9.975e-01
GPX4	286.07	0.11607	9.975e-01
SFSWAP	44.5198	0.11607	9.975e-01
EHBP1L1	49.8475	0.11604	9.975e-01
PARP16	12.5256	0.11602	9.975e-01
ZNF580	34.8496	0.116	9.975e-01
SLC25A6	583.911	0.11597	9.975e-01
RABEP1	50.7801	0.11595	9.975e-01
NARS	38.0623	0.11585	9.975e-01
PACRGL	3.43916	0.11583	9.975e-01
NMD3	20.9399	0.11576	9.975e-01
GTF2IRD2B	9.07452	0.11573	9.975e-01
YTHDC1	102.081	0.11559	9.975e-01
SLC39A13	18.7816	0.11556	9.975e-01
STAT1	242.592	0.11552	9.975e-01
NANS	35.4857	0.1155	9.975e-01
LAS1L	19.0399	0.1155	9.975e-01
ACOT8	36.8252	0.11545	9.975e-01
TMEM120B	22.546	0.11541	9.975e-01
MBOAT1	9.9017	0.11535	9.975e-01
GORAB	10.0517	0.11525	9.975e-01
IDS	187.172	0.11512	9.975e-01
ZCCHC3	16.2864	0.11488	9.975e-01
SYNGR3	8.16721	0.11486	9.975e-01
SSU72	174.603	0.11483	9.975e-01
CDAN1	3.3568	0.11459	9.975e-01
RNF126	60.3081	0.11446	9.975e-01
RAI1	6.81448	0.11442	9.975e-01
NUS1	30.528	0.11441	9.975e-01
CACNB3	3.82988	0.1144	9.975e-01
BAD	50.5981	0.11426	9.975e-01
STAT5B	58.6183	0.11426	9.975e-01
PCBP1	546.938	0.11425	9.975e-01
TRAF2	20.2876	0.11418	9.975e-01
RAB1B	120.685	0.11415	9.975e-01
SGPP1	14.5492	0.11407	9.975e-01
SMIM13	7.83389	0.11402	9.975e-01
FAM32A	67.2046	0.11399	9.975e-01
CDK13	76.6312	0.11394	9.975e-01
NBPF26	11.8708	0.11386	9.975e-01
RIOK2	18.5314	0.11378	9.975e-01
RIOX2	14.2996	0.11371	9.975e-01
CRK	21.7691	0.11364	9.975e-01
EIF3I	159.522	0.11359	9.975e-01
TRIM28	66.4953	0.11358	9.975e-01
PDS5B	28.311	0.11348	9.975e-01
STAG2	72.1731	0.11323	9.975e-01
MCU	6.58915	0.11317	9.975e-01
BRPF3	7.52948	0.11311	9.975e-01
NF2	21.6463	0.11309	9.975e-01
ZCCHC8	31.1492	0.11298	9.975e-01
PHF3	118.146	0.11295	9.975e-01
VPS39	27.6559	0.11292	9.975e-01
SLC20A1	44.2498	0.11288	9.975e-01
ARPC5	388.332	0.11274	9.975e-01
MAP2K7	23.3707	0.11274	9.975e-01
VTA1	37.4309	0.11267	9.975e-01
COMMD5	47.1063	0.11262	9.975e-01
PHLDB3	9.57624	0.11259	9.975e-01
ZNF671	6.21636	0.11256	9.975e-01
SETDB2	21.5587	0.11255	9.975e-01
ZNF669	11.8948	0.11253	9.975e-01
EIF2AK3	16.6054	0.11252	9.975e-01
ANKRD46	8.2131	0.11234	9.975e-01
POLR2E	120.661	0.11232	9.975e-01
UBTD2	8.97599	0.11229	9.975e-01
PSMG2	108.295	0.11201	9.975e-01
SRSF7	212.709	0.11192	9.975e-01
RPP21	18.6013	0.11191	9.975e-01
COG7	14.4071	0.11185	9.975e-01
GLS	128.815	0.11173	9.975e-01
RACK1	2108.77	0.1117	9.975e-01
CDK16	17.2823	0.1117	9.975e-01
LPAR2	52.5331	0.11166	9.975e-01
PPM1M	77.7966	0.11159	9.975e-01
EMC6	104.532	0.11147	9.975e-01
RNF130	16.7635	0.11127	9.975e-01
PUF60	113.944	0.11107	9.975e-01
PHF5A	67.9432	0.11099	9.975e-01
BCAS3	11.6081	0.11095	9.975e-01
VPS37B	35.9917	0.11094	9.975e-01
ZNF574	15.4208	0.11083	9.975e-01
WDR82	73.9728	0.11074	9.975e-01
ERCC6	15.462	0.1107	9.975e-01
RSF1	116.707	0.11062	9.975e-01
IBA57	3.79191	0.11055	9.975e-01
PLEKHN1	6.05562	0.11053	9.975e-01
HMBOX1	14.0941	0.1105	9.975e-01
OGFRL1	20.5779	0.1105	9.975e-01
ATP2C1	23.4258	0.11043	9.975e-01
CEP135	26.4812	0.11039	9.975e-01
HDAC5	13.1086	0.11026	9.975e-01
PNP	94.5654	0.11024	9.975e-01
PI4K2A	10.1017	0.1102	9.975e-01
TM9SF3	87.1562	0.11017	9.975e-01
RAPGEF1	68.8025	0.10981	9.975e-01
GSDMD	113.889	0.10962	9.975e-01
CALCOCO2	153.108	0.10945	9.975e-01
AP1M1	63.9191	0.10929	9.975e-01
DGAT1	25.661	0.10923	9.975e-01
DCTN1	40.387	0.10917	9.975e-01
AMMECR1L	8.39274	0.10909	9.975e-01
WDR83	16.4083	0.10906	9.975e-01
ZNF778	4.15508	0.10903	9.975e-01
RTN3	70.0924	0.10896	9.975e-01
RCAN1	7.64895	0.10892	9.975e-01
GBP2	189.352	0.10892	9.975e-01
ZNF511	33.5613	0.10889	9.975e-01
PTAR1	24.2159	0.1088	9.975e-01
C19orf47	5.07441	0.10868	9.975e-01
SMURF1	13.4112	0.10857	9.975e-01
TBC1D23	21.5065	0.10853	9.975e-01
OTUD5	37.7888	0.10839	9.975e-01
MBOAT7	30.8653	0.10828	9.975e-01
LETM1	19.9304	0.10817	9.975e-01
UBAC2	65.3349	0.10816	9.975e-01
TRIM8	48.349	0.10812	9.975e-01
CSE1L	18.0935	0.1081	9.975e-01
NQO2	27.1512	0.10809	9.975e-01
IQGAP2	140.232	0.10787	9.975e-01
PLEKHA2	48.6827	0.10768	9.975e-01
RCOR3	33.1815	0.10766	9.975e-01
ZNF444	18.654	0.10764	9.975e-01
ZC3H14	27.0103	0.10761	9.975e-01
ABCA2	19.839	0.10748	9.975e-01
TXNDC12	72.6603	0.10745	9.975e-01
CCDC138	4.72544	0.10734	9.975e-01
KCNN4	25.8406	0.10727	9.975e-01
DVL1	6.11549	0.10721	9.975e-01
LDB1	46.3861	0.10716	9.975e-01
RHOG	247.21	0.10714	9.975e-01
MON2	36.4264	0.10713	9.975e-01
ARHGAP15	128.245	0.10709	9.975e-01
TMC6	104.283	0.10703	9.975e-01
APOBEC3D	19.0598	0.10686	9.975e-01
JPT1	253.687	0.10679	9.975e-01
TOPORS	24.1728	0.10668	9.975e-01
TAF6L	8.23402	0.10664	9.975e-01
ZNF438	4.09565	0.10659	9.975e-01
C1D	59.7901	0.10657	9.975e-01
NR2C1	17.4017	0.10655	9.975e-01
NCLN	22.7562	0.10649	9.975e-01
KIF1B	12.8057	0.10648	9.975e-01
LIX1L	66.1079	0.10648	9.975e-01
TVP23B	19.9481	0.10639	9.975e-01
USP34	70.7808	0.10623	9.975e-01
RETSAT	10.6704	0.10608	9.975e-01
IL6R	30.6876	0.10607	9.975e-01		Yes
CD247	262.521	0.10591	9.975e-01
DOCK5	8.34665	0.10589	9.975e-01
GABPA	27.0005	0.10584	9.975e-01
USP5	18.8638	0.10583	9.975e-01
PIGH	28.9093	0.10575	9.975e-01
POMGNT2	4.11713	0.10573	9.975e-01
PRKCI	22.8412	0.10573	9.975e-01
FLT3LG	219.351	0.10572	9.975e-01		Yes
GZMA	996.138	0.1057	9.975e-01		Yes
ARHGAP31	9.81698	0.10568	9.975e-01
CLTB	146.349	0.10539	9.975e-01
HACD4	88.3667	0.10537	9.975e-01
DOLPP1	6.39297	0.10533	9.975e-01
IQSEC1	29.793	0.10533	9.975e-01
BRAT1	26.7285	0.10517	9.975e-01
CARD6	9.67437	0.10508	9.975e-01
CEP192	17.68	0.10498	9.975e-01
KBTBD7	9.66026	0.10491	9.975e-01
ATF1	35.5046	0.1049	9.975e-01
CST7	516.635	0.10478	9.975e-01		Yes
RCHY1	25.1074	0.10474	9.975e-01
TIAM1	18.4818	0.1047	9.975e-01
RETREG2	42.9137	0.10468	9.975e-01
ARL8A	61.3877	0.10455	9.975e-01
BLMH	33.1266	0.10446	9.975e-01
PIGM	12.9155	0.10441	9.975e-01
RPP25	5.68333	0.10426	9.975e-01
FRYL	68.3937	0.10426	9.975e-01
SAAL1	12.9544	0.10417	9.975e-01
CDK2AP2	209.278	0.10413	9.975e-01
FAM102B	37.8768	0.10411	9.975e-01
KBTBD4	20.9275	0.10409	9.975e-01
CPSF2	35.8064	0.10409	9.975e-01
SEPT1	323.548	0.10387	9.975e-01
FBXW7	35.7689	0.10385	9.975e-01
TRAF3IP1	10.511	0.10375	9.975e-01
SMYD2	32.1015	0.10372	9.975e-01
RLF	30.5713	0.10369	9.975e-01
TBC1D10B	21.7668	0.10368	9.975e-01
NDUFA5	65.2386	0.10367	9.975e-01
TTC14	63.8547	0.10364	9.975e-01
RPUSD4	14.8715	0.10363	9.975e-01
ANKRD36B	27.6218	0.10359	9.975e-01
UNC45A	45.9208	0.10354	9.975e-01
ARSA	43.2437	0.10351	9.975e-01
POLE	7.21392	0.10347	9.975e-01
PIGN	10.2687	0.10318	9.975e-01
EFNA4	6.57305	0.10309	9.975e-01		Yes
CDK5	20.201	0.10304	9.975e-01
RPGR	6.94415	0.1029	9.975e-01
SMIM14	9.0051	0.10274	9.975e-01
GSK3A	46.5788	0.10272	9.975e-01
HNRNPF	308.194	0.10267	9.975e-01
TRIM52	25.4389	0.10267	9.975e-01
CREBZF	59.7031	0.10266	9.975e-01
MAP2K5	15.9245	0.10266	9.975e-01
LASP1	74.9497	0.10251	9.975e-01
PLCG1	64.1917	0.1025	9.975e-01
CFP	7.62294	0.10245	9.975e-01		Yes
ZNF430	29.6647	0.1024	9.975e-01
ZNF384	27.3439	0.10232	9.975e-01
H3F3A	945.65	0.10228	9.975e-01
NDUFAB1	165.887	0.10226	9.975e-01
CACYBP	191.888	0.10224	9.975e-01
TIMM29	24.4011	0.10218	9.975e-01
ZER1	15.8039	0.10218	9.975e-01
MVD	29.7679	0.10212	9.975e-01
NFYC	53.8092	0.10208	9.975e-01
CCNT2	35.2715	0.10197	9.975e-01
SUSD1	6.29169	0.10194	9.975e-01
GPATCH2	19.4341	0.10191	9.975e-01
SPG7	55.3015	0.10184	9.975e-01
TMEM18	41.7869	0.10183	9.975e-01
MRGBP	28.6089	0.1018	9.975e-01
PELI1	45.7684	0.10177	9.975e-01
TRIM5	14.9074	0.10173	9.975e-01
FIS1	177.248	0.10163	9.975e-01
COMMD1	62.6924	0.10163	9.975e-01
C21orf2	17.0245	0.10158	9.975e-01
TRAF7	29.7938	0.10155	9.975e-01
ATP6V1H	36.49	0.10151	9.975e-01
CCNI	556.753	0.1015	9.975e-01
MAFG	24.265	0.10144	9.975e-01
HARS	46.4933	0.1014	9.975e-01
PCF11	41.5069	0.10139	9.975e-01
ELAC2	24.948	0.10132	9.975e-01
HLA-A	3898.3	0.10127	9.975e-01
CHST7	20.8145	0.10115	9.975e-01
CEP41	6.75114	0.10115	9.975e-01
CHMP2B	51.7416	0.10109	9.975e-01
AP2B1	65.1927	0.10095	9.975e-01
BMI1	23.7707	0.10078	9.975e-01
NSMAF	34.0164	0.10067	9.975e-01
R3HDM2	53.2109	0.10061	9.975e-01
WDR6	29.5835	0.1005	9.975e-01
MRPL48	31.9827	0.10048	9.975e-01
STT3A	34.1598	0.10047	9.975e-01
NUDCD3	26.6732	0.10043	9.975e-01
STXBP5	6.92185	0.10033	9.975e-01
TUFM	165.098	0.10018	9.975e-01
SEPT6	252.799	0.10008	9.975e-01
LTB4R	5.00604	0.09999	9.975e-01
SEC14L2	5.06788	0.09994	9.975e-01
VPS13C	105.974	0.0999	9.975e-01
SMAP1	109.682	0.09983	9.975e-01
RNF185	11.5864	0.09983	9.975e-01
MOSPD3	56.0232	0.09977	9.975e-01
C6orf89	59.515	0.09974	9.975e-01
RALGAPB	26.1398	0.09974	9.975e-01
ZNF326	25.9874	0.09969	9.975e-01
MAP3K4	36.0916	0.09963	9.975e-01
PHRF1	21.5566	0.09961	9.975e-01
MTCH1	92.0989	0.09952	9.975e-01
NFS1	12.7026	0.09951	9.975e-01
RALB	27.6796	0.0995	9.975e-01
ZNF436	2.93195	0.09947	9.975e-01
DIP2A	59.3201	0.0994	9.975e-01
APEH	57.3074	0.09935	9.975e-01
CRTC3	55.8599	0.09933	9.975e-01
MAU2	20.8039	0.09924	9.975e-01
RUVBL2	30.9761	0.09919	9.975e-01
WASF2	154.592	0.09911	9.975e-01
BTBD10	21.1134	0.0991	9.975e-01
EPG5	13.0309	0.09906	9.975e-01
TNFSF10	158.057	0.09904	9.975e-01		Yes
CCZ1	6.10489	0.09902	9.975e-01
MIA3	60.5282	0.09899	9.975e-01
DNAJA1	170.303	0.09899	9.975e-01
MTF1	15.761	0.09888	9.975e-01
RGS3	14.3956	0.09886	9.975e-01
VARS	14.3631	0.09882	9.975e-01
BIRC6	99.9479	0.09874	9.975e-01
ING4	30.348	0.09859	9.975e-01
GAK	39.768	0.09859	9.975e-01
KPNA2	25.2865	0.09856	9.975e-01
ZNF615	5.31628	0.09851	9.975e-01
ODR4	10.9852	0.09819	9.975e-01
TPT1	5598.01	0.09812	9.975e-01
ZNF451	31.7222	0.0981	9.975e-01
KLF16	10.2418	0.09809	9.975e-01
USP3	81.8414	0.09809	9.975e-01
C12orf76	30.869	0.09803	9.975e-01
TRAV29DV5	57.8231	0.09799	9.975e-01
AP1S2	63.2867	0.09796	9.975e-01
EXOG	12.4843	0.0978	9.975e-01
ATP5F1B	339.252	0.09775	9.975e-01
ZNF740	12.707	0.09774	9.975e-01
INTS9	14.5142	0.09774	9.975e-01
ZNF432	6.54463	0.09764	9.975e-01
RARS2	17.5637	0.09756	9.975e-01
SMARCC1	88.2668	0.09748	9.975e-01
EZR	274.075	0.09736	9.975e-01
PPP2R1B	14.4698	0.09732	9.975e-01
SFXN2	6.1018	0.0973	9.975e-01
SDHAF2	13.143	0.09723	9.975e-01
ACAA1	67.0615	0.09722	9.975e-01
RTF2	100.098	0.09711	9.975e-01
RABGGTA	25.8243	0.09711	9.975e-01
NDUFA7	4.14279	0.0971	9.975e-01
HSPB1	225.438	0.09701	9.975e-01
PDCL3	76.4123	0.097	9.975e-01
ETV3	13.2319	0.09686	9.975e-01
PARP3	7.66942	0.09684	9.975e-01
SH2D3A	18.2614	0.09683	9.975e-01
EXOC8	21.0627	0.09683	9.975e-01
GRAP	10.0053	0.09677	9.975e-01
ARMC7	11.8942	0.09665	9.975e-01
CIB1	382.072	0.09663	9.975e-01
NKIRAS2	20.7789	0.09661	9.975e-01
C9orf78	151.841	0.09656	9.975e-01
RUFY1	40.2639	0.09654	9.975e-01
TRAPPC1	317.543	0.0965	9.975e-01
INTS4	13.5705	0.09636	9.975e-01
SLC31A1	6.95336	0.09624	9.975e-01
DPM1	18.6834	0.09622	9.975e-01
HEATR3	11.2747	0.0962	9.975e-01
TMEM186	9.63379	0.09619	9.975e-01
SERP1	399.7	0.09615	9.975e-01
FAM160B1	62.2613	0.09614	9.975e-01
ZNF280D	15.2843	0.0961	9.975e-01
PRADC1	10.7862	0.09607	9.975e-01		Yes
HPS3	33.507	0.09601	9.975e-01
GIMAP8	34.692	0.09593	9.975e-01
TUBGCP2	53.0652	0.09578	9.975e-01
STOM	81.4717	0.09569	9.975e-01
FAM129A	114.29	0.09566	9.975e-01
ZMYND19	16.075	0.09558	9.975e-01
SERTAD2	17.1493	0.09555	9.975e-01
FLYWCH1	11.9713	0.09553	9.975e-01
EXOC2	30.6688	0.09546	9.975e-01
DPP7	167.382	0.09546	9.975e-01		Yes
PTEN	80.5877	0.09544	9.975e-01
NUSAP1	12.9771	0.09525	9.975e-01
CPQ	9.6813	0.0952	9.975e-01		Yes
KAT5	23.3591	0.09506	9.975e-01
GMEB1	23.5965	0.09482	9.975e-01
C11orf71	10.9737	0.09482	9.975e-01
PCMTD1	51.6623	0.09472	9.975e-01
SLC9A3	9.68512	0.09471	9.975e-01
CDC26	83.4448	0.09465	9.975e-01
GPHN	20.7133	0.09455	9.975e-01
DAPK3	21.1485	0.09444	9.975e-01
BCAP29	46.1588	0.09443	9.975e-01
PRMT3	15.7862	0.09442	9.975e-01
ANAPC7	21.2761	0.09441	9.975e-01
NCOA4	82.882	0.09438	9.975e-01
MED30	35.4704	0.09437	9.975e-01
KLHL6	23.129	0.09434	9.975e-01
MTERF1	12.7283	0.09433	9.975e-01
LRMP	14.5154	0.09419	9.975e-01
GRIPAP1	40.5482	0.09417	9.975e-01
TMEM106B	42.498	0.09416	9.975e-01
STYXL1	27.0508	0.09397	9.975e-01
FAM177A1	140.545	0.09395	9.975e-01		Yes
ZNF33A	35.9594	0.09384	9.975e-01
PPP2CB	23.8736	0.0938	9.975e-01
LAMTOR2	107.833	0.09372	9.975e-01
POGZ	37.9168	0.09364	9.975e-01
YIPF3	93.1495	0.0936	9.975e-01
SEMA7A	4.71343	0.09357	9.975e-01
PITPNC1	79.3899	0.09345	9.975e-01
FAM69A	22.3327	0.09345	9.975e-01
C4orf48	208.702	0.09342	9.975e-01		Yes
MSL3	53.2425	0.09341	9.975e-01
BTD	11.439	0.09337	9.975e-01		Yes
PAF1	37.7981	0.09334	9.975e-01
TMCO1	110.653	0.09332	9.975e-01
CD6	208.894	0.09324	9.975e-01		Yes
ORC2	18.8212	0.09324	9.975e-01
UCKL1	27.3445	0.09319	9.975e-01
ELOA	32.4246	0.09314	9.975e-01
EXT2	13.4048	0.09311	9.975e-01
PIGK	16.0919	0.09307	9.975e-01
USP11	22.5705	0.09295	9.975e-01
SPTSSA	25.1418	0.09273	9.975e-01
SLC5A3	37.8788	0.09262	9.975e-01
EIF3K	567.766	0.0925	9.975e-01
ITPR2	46.3514	0.0924	9.975e-01
ATM	84.8569	0.09236	9.975e-01
BAG2	12.7569	0.09228	9.975e-01
ACTG1	3051.87	0.09224	9.975e-01
ZC3H10	5.64128	0.09223	9.975e-01
DNM2	104.832	0.09207	9.975e-01
JMJD8	22.4813	0.09203	9.975e-01
ATXN2L	73.7164	0.09188	9.975e-01
PITRM1	17.1981	0.09179	9.975e-01
C1GALT1C1	38.7685	0.09178	9.975e-01
RHOT1	22.7155	0.09175	9.975e-01
E2F6	8.25257	0.09172	9.975e-01
ERGIC3	132.401	0.09155	9.975e-01
PSME1	690.193	0.09154	9.975e-01
GXYLT1	13.7404	0.09137	9.975e-01
MAN2C1	15.1417	0.09137	9.975e-01
RCAN3	92.5514	0.09136	9.975e-01
C2CD2L	11.2378	0.09127	9.975e-01
ZBTB41	8.14056	0.09126	9.975e-01
MRFAP1L1	90.9145	0.09116	9.975e-01
ARHGAP30	167.964	0.09115	9.975e-01
USP42	24.584	0.09112	9.975e-01
TECPR1	18.4873	0.09103	9.975e-01
CUL9	10.6132	0.091	9.975e-01
RFC5	7.07413	0.09081	9.975e-01
ZNF841	4.43192	0.09054	9.975e-01
RHOQ	8.36375	0.09051	9.975e-01
SETD3	29.2118	0.09046	9.975e-01
RAB18	60.4356	0.09031	9.975e-01
PRIM2	9.791	0.09027	9.975e-01
GLG1	122.6	0.09016	9.975e-01
CSNK1G2	80.8432	0.09016	9.975e-01
ZC3H13	68.6472	0.09014	9.975e-01
ELP3	20.0623	0.0901	9.975e-01
NUBP1	27.3567	0.09004	9.975e-01
NIT1	35.2966	0.08982	9.975e-01
ZNF202	3.80144	0.08963	9.975e-01
MAPK8	13.1808	0.08962	9.975e-01
RASA1	39.3034	0.0896	9.975e-01
STMN3	26.5398	0.08942	9.975e-01
TRIM68	6.66305	0.08938	9.975e-01
CHCHD2	624.336	0.08933	9.975e-01
PAOX	13.4836	0.08928	9.975e-01
EDEM3	45.0193	0.08927	9.975e-01
DNPH1	211.946	0.08919	9.975e-01
MMADHC	104.627	0.08914	9.975e-01
MTA1	20.0853	0.0891	9.975e-01
SLC16A13	6.89719	0.0891	9.975e-01
RFESD	4.22598	0.08906	9.975e-01
HMGN1	336.437	0.08904	9.975e-01
GABARAPL2	182.315	0.08899	9.975e-01
CKAP5	34.505	0.08897	9.975e-01
TMX4	119.945	0.08895	9.975e-01
PEX16	45.8813	0.08882	9.975e-01
SUCO	39.0221	0.08867	9.975e-01
PPA1	138.138	0.08866	9.975e-01
PLEKHO1	99.9672	0.08865	9.975e-01
UTP14C	6.46057	0.08848	9.975e-01
STAT6	34.8752	0.08847	9.975e-01
SSH1	20.4302	0.08845	9.975e-01
CDC25B	44.0337	0.08838	9.975e-01
NDE1	41.5356	0.08837	9.975e-01
TSPAN18	6.20636	0.0883	9.975e-01
NFKB1	92.7578	0.08819	9.975e-01
DNAJB6	117.408	0.08815	9.975e-01
PRMT7	18.0182	0.08815	9.975e-01
NR2F6	9.70478	0.08812	9.975e-01
MVP	127.23	0.08811	9.975e-01
TNFAIP1	9.50971	0.0881	9.975e-01
PYGB	15.9119	0.08806	9.975e-01
FBXO41	4.10476	0.088	9.975e-01
LMTK2	15.7316	0.08796	9.975e-01
STK17A	440.702	0.08794	9.975e-01
CCDC66	29.6532	0.0879	9.975e-01
PHLDA2	12.1066	0.08784	9.975e-01
WIZ	9.20268	0.08784	9.975e-01
PCCA	7.42995	0.08784	9.975e-01
ATG14	20.9695	0.08773	9.975e-01
TRIP4	18.0303	0.08765	9.975e-01
EXTL3	4.55213	0.08765	9.975e-01
CAPRIN1	90.9145	0.08753	9.975e-01
DHRS11	4.13174	0.08749	9.975e-01		Yes
TALDO1	187.662	0.08746	9.975e-01
AP3M1	29.2318	0.08742	9.975e-01
EIF5	183.951	0.08742	9.975e-01
ZBTB44	31.7143	0.08742	9.975e-01
PAK2	286.839	0.0872	9.975e-01
ZNF33B	22.1438	0.0872	9.975e-01
TRAPPC6A	95.1923	0.08719	9.975e-01
ZNF678	6.85791	0.08718	9.975e-01
ELMSAN1	24.3288	0.08715	9.975e-01
DBF4	38.928	0.08702	9.975e-01
MDM1	12.3653	0.08694	9.975e-01
NAIP	6.47862	0.08689	9.975e-01
MZT2A	190.142	0.08685	9.975e-01
PIK3R4	16.8041	0.08683	9.975e-01
MRPS11	47.9861	0.08674	9.975e-01
BOD1L1	133.517	0.0867	9.975e-01
NAA30	16.7426	0.08667	9.975e-01
TRBV30	56.1528	0.08662	9.975e-01
ZNF32	29.7727	0.08661	9.975e-01
MPHOSPH10	38.9715	0.08656	9.975e-01
KDM6A	27.6188	0.08655	9.975e-01
KIAA2013	42.2976	0.0864	9.975e-01
EIF4EBP2	41.2039	0.08639	9.975e-01
GAPDH	3351.32	0.0862	9.975e-01
CERS2	65.6608	0.08617	9.975e-01
ETFB	38.8739	0.08601	9.975e-01
BZW2	34.4916	0.08595	9.975e-01
CRAMP1	5.70221	0.08592	9.975e-01
MIEF1	11.2582	0.08592	9.975e-01
SESN2	8.98298	0.08588	9.975e-01
KDM5A	93.5425	0.08578	9.975e-01
PRKCA	34.8654	0.08568	9.975e-01
PRRC2B	87.9117	0.08557	9.975e-01
TP53I13	51.0324	0.08551	9.975e-01
TMEM106C	36.1275	0.08543	9.975e-01
PLXDC1	3.09525	0.0854	9.975e-01
ANKRD28	38.9999	0.0853	9.975e-01
MFSD14B	21.1121	0.08524	9.975e-01
PCYT2	25.513	0.08519	9.975e-01
ID3	26.9951	0.08518	9.975e-01
COMMD9	28.4338	0.08509	9.975e-01
C9orf3	5.65626	0.08508	9.975e-01
SLC38A1	134.436	0.08508	9.975e-01
LRRC41	26.9695	0.08498	9.975e-01
NOP53	373.155	0.08476	9.975e-01
FBH1	20.0509	0.08468	9.975e-01
MOCS3	5.88372	0.08467	9.975e-01
FOXN3	63.9527	0.08463	9.975e-01
PLCL2	35.9531	0.08436	9.975e-01
LYSMD4	6.35442	0.0843	9.975e-01
PCED1A	10.9013	0.08427	9.975e-01
RNF139	30.9984	0.08424	9.975e-01
PITPNM1	25.8285	0.08423	9.975e-01
GTF2F1	65.0853	0.08421	9.975e-01
DEPDC5	5.55427	0.08416	9.975e-01
PRKACA	21.9355	0.08406	9.975e-01
TAPT1	13.5331	0.08403	9.975e-01
TRIR	466.06	0.08391	9.975e-01
FCHSD2	22.3782	0.08389	9.975e-01
UBE2E3	67.2484	0.08388	9.975e-01
PNPLA6	19.3697	0.08385	9.975e-01
NSMCE4A	37.0823	0.08383	9.975e-01
HNRNPK	360.808	0.08376	9.975e-01
E4F1	16.9549	0.08376	9.975e-01
SAYSD1	18.7726	0.08376	9.975e-01
SPIDR	29.4245	0.08373	9.975e-01
MICALL1	15.5615	0.08372	9.975e-01
DELE1	36.9176	0.08368	9.975e-01
ZNF75A	20.7686	0.08362	9.975e-01
PPP4R2	101.818	0.08351	9.975e-01
DPP3	27.2592	0.08348	9.975e-01
FAM110A	38.7992	0.08344	9.975e-01
DDX56	30.1433	0.08342	9.975e-01
WARS2	12.0223	0.08342	9.975e-01
VPS25	47.0812	0.0834	9.975e-01
B3GAT3	74.1039	0.08337	9.975e-01
NPTN	48.2532	0.0833	9.975e-01
ENTPD1	36.253	0.08328	9.975e-01
HLA-DPB1	160.967	0.08326	9.975e-01
PIGS	35.6345	0.08325	9.975e-01
TNRC6A	28.2075	0.08323	9.975e-01
CTU2	9.45327	0.08321	9.975e-01
STX4	51.844	0.08307	9.975e-01
PMS1	28.6209	0.08294	9.975e-01
ATP2A3	76.8416	0.08291	9.975e-01
TFIP11	30.4347	0.08291	9.975e-01
MLEC	105.472	0.08291	9.975e-01
DDIT3	25.0983	0.08289	9.975e-01
CCNG2	24.0804	0.08285	9.975e-01
TMEM120A	42.1001	0.08284	9.975e-01
POMP	223.056	0.08268	9.975e-01
PPP1R10	49.5071	0.08259	9.975e-01
CENPO	3.50241	0.08252	9.975e-01
RGL2	12.3877	0.08249	9.975e-01
CACTIN	8.12171	0.08249	9.975e-01
ZNF345	4.03526	0.08247	9.975e-01
CISD1	44.6382	0.08242	9.975e-01
CBX8	4.10267	0.08229	9.975e-01
SCYL1	38.4985	0.08223	9.975e-01
CLK3	39.186	0.08222	9.975e-01
NPIPB5	22.6323	0.0822	9.975e-01
ASL	18.565	0.08215	9.975e-01
JOSD2	80.8645	0.08206	9.975e-01
ZMYM4	19.4705	0.08204	9.975e-01
RNF145	59.9905	0.08177	9.975e-01
HMGN3	85.3616	0.0816	9.975e-01
KLHL17	3.75521	0.08159	9.975e-01
PITPNB	54.5465	0.08154	9.975e-01
HNRNPA0	162.828	0.08153	9.975e-01
PHTF1	34.052	0.0815	9.975e-01
PPP6R1	86.9046	0.08149	9.975e-01
SNX17	114.096	0.08145	9.975e-01
TMEM185B	14.9853	0.08142	9.975e-01
TRNAU1AP	43.8583	0.08136	9.975e-01
TSPAN31	23.7442	0.08123	9.975e-01
TC2N	114.663	0.08119	9.975e-01
COMMD3	9.20503	0.08118	9.975e-01
ARID5B	164.734	0.08117	9.975e-01
HARS2	20.8359	0.08116	9.975e-01
PPP1R7	100.186	0.0811	9.975e-01
CD27	231.475	0.08108	9.975e-01
JAK1	432.72	0.08096	9.975e-01
PRPF38B	133.125	0.0809	9.975e-01
TRBV28	69.2079	0.08088	9.975e-01
NUDT9	15.101	0.08085	9.975e-01
SZT2	15.0698	0.0808	9.975e-01
SART1	33.4543	0.08078	9.975e-01
CASP3	53.2609	0.08078	9.975e-01
NOL11	29.7855	0.08067	9.975e-01
EFCAB2	5.10304	0.08063	9.975e-01
HLA-C	3100.21	0.08063	9.975e-01
TAGLN2	609.318	0.08062	9.975e-01
PSMB2	151.955	0.08061	9.975e-01
ZNF382	6.4941	0.08045	9.975e-01
ZNF561	13.3598	0.08041	9.975e-01
SPPL2B	6.02915	0.08038	9.975e-01
HENMT1	24.3751	0.08016	9.975e-01
AZIN1	54.1975	0.08007	9.975e-01
SLX4IP	7.03683	0.08002	9.975e-01
TRAF6	15.4294	0.07998	9.975e-01
RALY	196.944	0.07992	9.975e-01
DCTN3	126.184	0.07992	9.975e-01
GDI1	66.59	0.0798	9.975e-01
FEZ2	30.6374	0.07977	9.975e-01
CBX6	23.7095	0.07976	9.975e-01
ATP11C	11.6995	0.07975	9.975e-01
ZHX2	12.0524	0.07962	9.975e-01
TTBK2	11.234	0.0796	9.975e-01
ZNF264	20.433	0.07958	9.975e-01
MOSPD2	16.3422	0.07952	9.975e-01
RBM33	56.5912	0.0795	9.975e-01
REV3L	36.6946	0.0795	9.975e-01
MFAP1	45.0073	0.07941	9.975e-01
ZNF174	11.3172	0.07927	9.975e-01
NLRC5	40.3945	0.07916	9.975e-01
ZNF771	8.11225	0.07913	9.975e-01
METTL26	136.528	0.07892	9.975e-01
NCOA1	20.2631	0.07892	9.975e-01
EMC8	35.4746	0.07885	9.975e-01
SUV39H2	3.39847	0.07882	9.975e-01
ANTXR2	70.191	0.0788	9.975e-01
ENDOV	11.2179	0.07879	9.975e-01
C2orf68	22.685	0.07878	9.975e-01
GTF2E1	6.88805	0.07876	9.975e-01
TTC21B	10.6222	0.07873	9.975e-01
FMNL3	31.9611	0.07868	9.975e-01
LRRC23	12.9421	0.07856	9.975e-01
IDH3B	43.0605	0.07853	9.975e-01
ECD	23.5866	0.0785	9.975e-01
NFKBIB	32.8608	0.07848	9.975e-01
DENND5A	8.79045	0.07846	9.975e-01
ZNF22	59.2129	0.07842	9.975e-01
MRPS31	40.873	0.07836	9.975e-01
MITD1	52.2498	0.07822	9.975e-01
ANAPC4	22.7602	0.07817	9.975e-01
FAM50A	103.408	0.07814	9.975e-01
PRR14	33.0296	0.0781	9.975e-01
MRE11	16.1711	0.07809	9.975e-01
CNOT10	20.3526	0.07808	9.975e-01
SMDT1	239.444	0.07806	9.975e-01
CAPN10	16.3169	0.07802	9.975e-01
RIPOR2	107.329	0.078	9.975e-01
WDR86	3.89426	0.07797	9.975e-01
IRF1	326.196	0.07785	9.975e-01
VAMP1	10.8223	0.07779	9.975e-01
MBTD1	6.51724	0.07772	9.975e-01
CCDC115	64.0514	0.07754	9.975e-01
NUDT15	7.52363	0.07748	9.975e-01
CDKN2D	60.2865	0.07732	9.975e-01
MRPL9	62.7542	0.07727	9.975e-01
TRPV2	47.4411	0.07715	9.975e-01
FASTKD3	10.823	0.07712	9.975e-01
MICU2	50.4586	0.07688	9.975e-01
UNKL	10.167	0.07684	9.975e-01
HIGD1A	7.3645	0.07683	9.975e-01
TOB2	32.3374	0.07679	9.975e-01
ACOT9	29.6026	0.07677	9.975e-01
CTR9	65.7989	0.07675	9.975e-01
MOSPD1	9.46035	0.07675	9.975e-01
RB1	35.487	0.07671	9.975e-01
ZDHHC20	41.6169	0.0767	9.975e-01
TBC1D10C	260.34	0.07669	9.975e-01
MFN1	12.9842	0.07655	9.975e-01
ATRIP	14.3814	0.07642	9.975e-01
ZSCAN25	9.38344	0.0764	9.975e-01
SFI1	19.7254	0.07638	9.975e-01
PIEZO1	31.2711	0.07636	9.975e-01
SLC25A39	79.4879	0.07633	9.975e-01
CLPTM1L	54.3048	0.07624	9.975e-01
PURA	79.5471	0.07622	9.975e-01
GIPC1	46.4497	0.07616	9.975e-01
LSM4	82.9175	0.07615	9.975e-01
TAB2	95.2147	0.07615	9.975e-01
RRAGA	66.7692	0.07612	9.975e-01
GRWD1	20.5652	0.07609	9.975e-01
WDR1	255.141	0.07604	9.975e-01
RAB3GAP1	52.6903	0.07595	9.975e-01
BCL6	6.87936	0.0759	9.975e-01
NUDT22	67.7036	0.07586	9.975e-01
UBR1	33.7603	0.0758	9.975e-01
ZBTB11	35.8708	0.07579	9.975e-01
ACAP1	274.648	0.07562	9.975e-01
UBXN1	289.205	0.07561	9.975e-01
IRF2BPL	31.5373	0.0756	9.975e-01
OXA1L	115.142	0.07559	9.975e-01
ENOX2	10.7666	0.07551	9.975e-01
MCFD2	29.8636	0.07548	9.975e-01
LPIN1	62.9227	0.07547	9.975e-01
TRAPPC9	16.3387	0.07528	9.975e-01
CCDC88C	90.5357	0.07527	9.975e-01
CORO1A	1372.27	0.07519	9.975e-01
AP3D1	55.3662	0.07518	9.975e-01
OLFM2	31.3619	0.07516	9.975e-01		Yes
BACH2	20.3922	0.07515	9.975e-01
HPCAL1	72.6303	0.07515	9.975e-01
PIGBOS1	24.2294	0.07504	9.975e-01
PLAGL2	14.6401	0.07498	9.975e-01
KNL1	4.32799	0.07495	9.975e-01
DENND1B	45.6347	0.07493	9.975e-01
PEX2	31.986	0.07487	9.975e-01
ARFIP2	21.8358	0.07469	9.975e-01
ELK1	20.5271	0.07463	9.975e-01
C1orf52	39.3399	0.07437	9.975e-01
MCL1	318.978	0.07434	9.975e-01
BTBD11	8.46399	0.07433	9.975e-01
GLMP	29.7448	0.07423	9.975e-01
MGAT5	51.2	0.07422	9.975e-01
ABHD14B	103.288	0.0741	9.975e-01
TBL1X	24.4981	0.07399	9.975e-01
STUB1	140.249	0.07389	9.975e-01
PMF1	7.3162	0.07388	9.975e-01
COPE	133.968	0.07386	9.975e-01
CDC42SE2	116.549	0.07383	9.975e-01
SMARCB1	59.8675	0.07381	9.975e-01
TOMM5	97.1904	0.07381	9.975e-01
PPCDC	8.49009	0.07375	9.975e-01
UQCC1	6.72472	0.07369	9.975e-01
L3MBTL3	16.5597	0.07368	9.975e-01
MRPS27	21.9998	0.07358	9.975e-01
DTD1	8.38413	0.0735	9.975e-01
HNRNPA2B1	779.907	0.07347	9.975e-01
SCYL3	15.4662	0.0734	9.975e-01
DIAPH1	137.988	0.07323	9.975e-01
MAP2K1	51.8725	0.07322	9.975e-01
GPATCH1	9.81439	0.07313	9.975e-01
VPS41	28.481	0.07306	9.975e-01
ZNF484	11.7782	0.07302	9.975e-01
SFPQ	249.445	0.07289	9.975e-01
PPARA	11.9732	0.07283	9.975e-01
EMSY	17.8477	0.07281	9.975e-01
MAP4K4	52.3582	0.07279	9.975e-01
TAF7	122.487	0.07274	9.975e-01
ZNF518B	19.7394	0.0727	9.975e-01
NOC2L	41.4021	0.07268	9.975e-01
SMARCC2	75.3162	0.07243	9.975e-01
SELENON	11.2464	0.0724	9.975e-01
DPYD	34.425	0.07238	9.975e-01
UFC1	208.74	0.07235	9.975e-01
ZFAND6	58.2884	0.07234	9.975e-01
NOL6	5.49255	0.07229	9.975e-01
NRDE2	15.3993	0.07225	9.975e-01
BCL7B	54.7089	0.07222	9.975e-01
IDH3G	74.0257	0.07214	9.975e-01
NUFIP2	57.7358	0.07211	9.975e-01
USP4	54.0197	0.07209	9.975e-01
PDIK1L	9.84863	0.07201	9.975e-01
UBE2R2	31.2833	0.07178	9.975e-01
NPRL3	23.1103	0.07176	9.975e-01
SUCLG1	89.5266	0.07174	9.975e-01
USP12	28.8773	0.07171	9.975e-01
PCGF1	18.7059	0.0717	9.975e-01
POLD4	128.162	0.07167	9.975e-01
ZNF564	3.97569	0.07164	9.975e-01
HYI	17.4533	0.07163	9.975e-01
SPTY2D1	44.0735	0.07157	9.975e-01
TIAM2	3.23495	0.07152	9.975e-01
PRDM10	5.86967	0.07146	9.975e-01
PRKCD	22.0117	0.07144	9.975e-01
MAD2L1BP	32.3449	0.0713	9.975e-01
L3MBTL2	20.9565	0.0712	9.975e-01
TCP11L1	11.5903	0.07115	9.975e-01
OSTM1	48.5163	0.07109	9.975e-01
SPATC1L	7.63549	0.07092	9.975e-01
TCF3	15.936	0.0709	9.975e-01
RABL6	73.0769	0.07088	9.975e-01
BAZ2B	9.32068	0.0708	9.975e-01
PRNP	128.262	0.07068	9.975e-01
ESRRA	21.4324	0.07058	9.975e-01
SF3A1	95.07	0.07055	9.975e-01
RIOK3	71.5437	0.07055	9.975e-01
LRCH3	25.7321	0.07047	9.975e-01
PDCD7	65.2428	0.07029	9.975e-01
GIMAP6	79.7832	0.07009	9.975e-01
RNF115	55.6444	0.07008	9.975e-01
ALG2	35.6123	0.07004	9.975e-01
BHLHE40	166.87	0.07001	9.975e-01
EPC1	160.711	0.06995	9.975e-01
MBP	150.398	0.06986	9.975e-01
KLHDC4	27.0754	0.06979	9.975e-01
EGLN1	33.5496	0.06974	9.975e-01
PHF20	60.7298	0.0697	9.975e-01
PIM1	240.129	0.06969	9.975e-01
GTSF1	10.5732	0.06967	9.975e-01
ANKRD35	8.8035	0.06965	9.975e-01
ALKBH3	15.3893	0.06964	9.975e-01
CTDNEP1	108.435	0.06957	9.975e-01
ZNF136	10.4607	0.06956	9.975e-01
PTP4A1	40.8467	0.06955	9.975e-01
POLR3A	14.7695	0.0695	9.975e-01
PFKP	51.6182	0.06931	9.975e-01
ANKRD39	53.3521	0.0693	9.975e-01
ATXN2	34.2354	0.06928	9.975e-01
RBM18	38.4297	0.06928	9.975e-01
ATP13A1	29.5873	0.06925	9.975e-01
RBCK1	138.477	0.06913	9.975e-01
CDC42	379.082	0.06895	9.975e-01
CAPZA2	99.0979	0.06887	9.975e-01
ATP7A	12.5696	0.06885	9.975e-01
SF3B3	53.4242	0.06885	9.975e-01
SLFN5	256.63	0.06878	9.975e-01
STX5	36.5173	0.06878	9.975e-01
AGO3	31.0932	0.0686	9.975e-01
ZPR1	37.0029	0.06855	9.975e-01
SAV1	5.603	0.06854	9.975e-01
DNAJC27	7.37342	0.06848	9.975e-01
GIT1	21.721	0.06846	9.975e-01
SUCLA2	33.007	0.06843	9.975e-01
IKZF5	12.7931	0.06837	9.975e-01
SREK1	57.2886	0.06834	9.975e-01
TNFAIP8L1	13.2402	0.0683	9.975e-01
ICOS	83.5704	0.0682	9.975e-01
TBCB	223.993	0.0682	9.975e-01
EBPL	67.0689	0.06819	9.975e-01
PLEKHF1	119.164	0.06816	9.975e-01
RELA	63.2606	0.06811	9.975e-01
BRMS1	47.518	0.06809	9.975e-01
NAA16	26.0522	0.06806	9.975e-01
EPN1	42.9802	0.06804	9.975e-01
RMND1	16.103	0.06801	9.975e-01
SBF1	38.6365	0.06781	9.975e-01
BCAP31	204.996	0.06776	9.975e-01
UNC119	42.1104	0.06776	9.975e-01
NVL	16.0043	0.06774	9.975e-01
NDFIP1	178.198	0.06773	9.975e-01
KMT2A	196.07	0.0677	9.975e-01
THEMIS	98.1376	0.0676	9.975e-01
DCAF7	94.6831	0.06754	9.975e-01
APEX1	89.5777	0.06751	9.975e-01
PHACTR2	76.6662	0.06747	9.975e-01
SAMD4B	11.1993	0.0674	9.975e-01
COA7	5.11673	0.06737	9.975e-01
SLC39A1	36.08	0.06731	9.975e-01
MAN2B2	22.3193	0.06728	9.975e-01		Yes
MBTPS1	32.2748	0.06727	9.975e-01
TBC1D9B	26.6223	0.06723	9.975e-01
SCAI	16.2492	0.06712	9.975e-01
MCRS1	39.9803	0.06706	9.975e-01
BTG2	140.897	0.06702	9.975e-01
ZNF181	10.3421	0.06698	9.975e-01
C12orf75	190.607	0.06695	9.975e-01
ADAM8	73.4552	0.06689	9.975e-01
JOSD1	28.2256	0.06682	9.975e-01
TMEM50B	46.3006	0.06681	9.975e-01
TMEM206	15.9115	0.0668	9.975e-01
MOB3C	13.1661	0.06679	9.975e-01
EIPR1	26.3375	0.06678	9.975e-01
PYCARD	209.277	0.06668	9.975e-01
CHIC1	8.55232	0.06665	9.975e-01
NSUN5	40.0343	0.06644	9.975e-01
TAF1	21.6302	0.06643	9.975e-01
CCM2	73.9471	0.06632	9.975e-01
TMEM154	35.2201	0.06631	9.975e-01
MKL2	9.84966	0.06631	9.975e-01
ACSL4	33.2408	0.06628	9.975e-01
PIAS2	12.0691	0.06618	9.975e-01
XPO5	14.0033	0.06601	9.975e-01
SIRT6	21.0997	0.06599	9.975e-01
UBR4	55.3539	0.06589	9.975e-01
SMAD4	46.9178	0.06585	9.975e-01
DPAGT1	25.0009	0.06583	9.975e-01
PPP1R14B	130.123	0.06579	9.975e-01
ANKS3	9.92619	0.06577	9.975e-01
WHRN	9.36091	0.06573	9.975e-01
ZNF609	20.6026	0.06567	9.975e-01
USB1	44.4628	0.06566	9.975e-01
FECH	8.48203	0.0655	9.975e-01
PTPN11	95.0031	0.06549	9.975e-01
THOC7	86.5973	0.06536	9.975e-01
GRK4	4.66006	0.06534	9.975e-01
TPM1	16.8545	0.0653	9.975e-01
SLC25A33	11.6093	0.06522	9.975e-01
AP1S1	50.9892	0.0652	9.975e-01
MAPK8IP3	18.6396	0.06517	9.975e-01
FBXO21	30.7573	0.06514	9.975e-01
UBA52	1340	0.06508	9.975e-01
PSD4	44.0503	0.06497	9.975e-01
HSF2	12.2789	0.06486	9.975e-01
SMG1	107.283	0.06479	9.975e-01
BRD7	100.123	0.06476	9.975e-01
MRPS34	172.698	0.06466	9.975e-01
KANSL3	19.9137	0.06432	9.975e-01
NT5DC1	42.6849	0.06413	9.975e-01
CDC73	63.4061	0.06406	9.975e-01
VAMP7	25.0106	0.06399	9.975e-01
PPP1R11	76.8422	0.06395	9.975e-01
PIGP	28.6696	0.06394	9.975e-01
ATP11B	53.0141	0.06391	9.975e-01
EEF1B2	1185.61	0.0638	9.975e-01
RAF1	34.3645	0.06376	9.975e-01
VEGFB	73.3845	0.06376	9.975e-01		Yes
PISD	14.7913	0.06369	9.975e-01
ZNF41	7.21608	0.06366	9.975e-01
EAPP	71.5592	0.06366	9.975e-01
IWS1	53.4322	0.06364	9.975e-01
ARHGAP11A	9.02216	0.06358	9.975e-01
EOMES	8.86755	0.06356	9.975e-01
DHX8	25.3248	0.06349	9.975e-01
ANAPC10	18.7548	0.06343	9.975e-01
CALHM2	60.8634	0.06342	9.975e-01
C1orf35	36.1169	0.06332	9.975e-01
FBXO2	14.3819	0.06318	9.975e-01
PCNX4	29.1809	0.06315	9.975e-01
TWF2	186.163	0.06311	9.975e-01
ADCK2	11.1289	0.06302	9.975e-01
MINDY2	44.8044	0.06302	9.975e-01
KLHDC2	45.1754	0.06299	9.975e-01
HKR1	13.3664	0.06285	9.975e-01
ZNF77	3.61288	0.06283	9.975e-01
FZR1	13.1534	0.06281	9.975e-01
PXMP2	13.9894	0.06273	9.975e-01
LATS1	34.7801	0.06271	9.975e-01
HDAC7	47.1926	0.06268	9.975e-01
CKS2	50.987	0.0625	9.975e-01
KDM5B	75.6283	0.06249	9.975e-01
SNUPN	24.9218	0.06234	9.975e-01
DGKQ	7.53812	0.06228	9.975e-01
RNF8	25.9742	0.06225	9.975e-01
PON2	3.61162	0.06222	9.975e-01		Yes
PABPN1	161.692	0.06218	9.975e-01
SLU7	46.8242	0.06215	9.975e-01
PDE7A	88.0965	0.06206	9.975e-01
LYSMD2	64.1576	0.06204	9.975e-01
ATP6V1C1	24.6336	0.062	9.975e-01
CDK10	28.8777	0.06189	9.975e-01
VIM	2866.08	0.06185	9.975e-01
VPS13D	25.0958	0.06184	9.975e-01
CYB5R3	83.9208	0.06181	9.975e-01
DMAP1	28.6444	0.06171	9.975e-01
TMEM205	33.4604	0.06164	9.975e-01
ACYP2	37.1618	0.06163	9.975e-01
NRF1	13.1435	0.0616	9.975e-01
COG6	12.5067	0.06141	9.975e-01
ABCD4	21.2989	0.0614	9.975e-01
SREBF2	29.9691	0.0613	9.975e-01
CCAR2	33.4233	0.06127	9.975e-01
MRPL11	68.3932	0.06117	9.975e-01
CLN8	3.24461	0.06112	9.975e-01
ZC3H7A	40.7243	0.06107	9.975e-01
FGD3	67.7394	0.06106	9.975e-01
SH2D4A	4.16478	0.06098	9.975e-01
SLBP	93.4745	0.06089	9.975e-01
KIF5B	147.796	0.06088	9.975e-01
LONP2	63.5665	0.06082	9.975e-01
CDC14A	43.6407	0.0608	9.975e-01
SRXN1	7.85575	0.06078	9.975e-01
RAPGEF2	17.2682	0.06075	9.975e-01
MAPRE1	63.4762	0.06074	9.975e-01
CLYBL	4.64758	0.06074	9.975e-01
PSME2	464.545	0.06066	9.975e-01
ALKBH4	16.0303	0.06062	9.975e-01
RAB5IF	141.196	0.06061	9.975e-01
IKZF1	242.142	0.0606	9.975e-01
KLHDC7B	19.1905	0.06052	9.975e-01
PSMB10	296.973	0.0605	9.975e-01
USP38	25.5679	0.06049	9.975e-01
EIF4G3	48.5012	0.06021	9.975e-01
RHNO1	33.8764	0.0602	9.975e-01
LMF2	61.4003	0.06019	9.975e-01
ALDH9A1	59.9539	0.06017	9.975e-01
ERV3-1	3.89751	0.05999	9.975e-01
LEPROTL1	340.544	0.05995	9.975e-01
PDGFA	8.07626	0.0599	9.975e-01		Yes
XKR8	19.7956	0.05969	9.975e-01
NLRP1	43.5543	0.05961	9.975e-01
TMEM9B	84.2876	0.05961	9.975e-01
TPST2	82.2008	0.05957	9.975e-01
PLBD2	11.2132	0.05955	9.975e-01
FOXK1	18.0296	0.05953	9.975e-01
WAC	77.1699	0.05947	9.975e-01
RCC1L	24.859	0.05944	9.975e-01
CARF	7.75157	0.05941	9.975e-01
DEGS1	85.8208	0.05936	9.975e-01
RASSF2	41.6245	0.05935	9.975e-01
NOP56	43.5093	0.0593	9.975e-01
PRKX	76.8411	0.0593	9.975e-01
NSF	37.0806	0.05928	9.975e-01
MFSD5	50.885	0.05919	9.975e-01
CRKL	34.1146	0.05916	9.975e-01
SLC38A10	48.6877	0.05915	9.975e-01
GATC	10.2838	0.05913	9.975e-01
KLHL5	16.4033	0.05909	9.975e-01
PPP1CA	446.008	0.05899	9.975e-01
DOCK8	176.747	0.05896	9.975e-01
SNRNP70	90.6346	0.05892	9.975e-01
ZNF24	75.6858	0.0588	9.975e-01
ZNF790	6.24829	0.05879	9.975e-01
HNRNPR	165.113	0.05876	9.975e-01
SNX3	190.827	0.05866	9.975e-01
TWISTNB	30.3422	0.05863	9.975e-01
SENP1	17.8767	0.05861	9.975e-01
RELT	8.77939	0.05858	9.975e-01
IL2RB	155.61	0.05844	9.975e-01
ARL4C	359.999	0.05837	9.975e-01
NDUFB11	369.351	0.05832	9.975e-01
CCL2	20.3256	0.05825	9.975e-01		Yes
SRD5A3	10.8107	0.05822	9.975e-01
PIGO	10.0665	0.05822	9.975e-01
INTS8	31.7007	0.05822	9.975e-01
EYA3	14.5399	0.05817	9.975e-01
RCN1	12.9461	0.05805	9.975e-01
RAB11FIP4	20.3615	0.05805	9.975e-01
ETNK1	63.9947	0.05802	9.975e-01
HMGCS1	25.2614	0.05797	9.975e-01
GPS1	59.3946	0.05789	9.975e-01
ACP2	19.646	0.05781	9.975e-01
LIME1	62.1979	0.0578	9.975e-01
KCNAB2	77.1984	0.05779	9.975e-01
PSMD5	23.9991	0.05777	9.975e-01
SLC25A11	61.1746	0.05776	9.975e-01
ZNF575	7.79323	0.05774	9.975e-01
CD44	422.544	0.05774	9.975e-01		Yes
EEA1	33.8222	0.05767	9.975e-01
EDF1	481.609	0.05766	9.975e-01
TRIM65	11.5962	0.05765	9.975e-01
ATP6AP2	108.108	0.05763	9.975e-01
INPP4A	46.0234	0.05761	9.975e-01
PAXBP1	40.7916	0.05751	9.975e-01
SH3BP2	28.4322	0.05741	9.975e-01
NBR1	49.3389	0.0574	9.975e-01
GNS	20.3439	0.05739	9.975e-01
GPR132	28.8852	0.05735	9.975e-01
PI16	6.49417	0.05722	9.975e-01		Yes
SLC25A1	45.5471	0.05704	9.975e-01
OGFR	78.4315	0.05704	9.975e-01
SLC12A6	15.9673	0.057	9.975e-01
FAM111A	42.333	0.05699	9.975e-01
PIGG	16.7614	0.05698	9.975e-01
RBM22	49.2705	0.05696	9.975e-01
AQR	24.953	0.05691	9.975e-01
TEN1	19.0477	0.05686	9.975e-01
ZW10	8.15646	0.05672	9.975e-01
TBCA	219.437	0.05664	9.975e-01
PREX1	128.312	0.05661	9.975e-01
AIP	153.365	0.05646	9.975e-01
AKR1A1	87.2803	0.05639	9.975e-01
DDX52	24.4575	0.05631	9.975e-01
DUSP6	37.5162	0.05613	9.975e-01
EIF4EBP1	43.8856	0.05612	9.975e-01
YBEY	20.2752	0.05604	9.975e-01
PTPRM	8.69326	0.056	9.975e-01
TCTA	27.6998	0.05599	9.975e-01
NF1	18.0052	0.05592	9.975e-01
SLC35C2	35.6473	0.05591	9.975e-01
MORF4L1	217.736	0.05583	9.975e-01
RASSF7	52.4387	0.05571	9.975e-01
SCAF11	148.584	0.05559	9.975e-01
RBL2	141.362	0.05555	9.975e-01
SLC25A28	21.4089	0.05544	9.975e-01
MTMR6	27.6678	0.05535	9.975e-01
GLO1	53.6963	0.05528	9.975e-01
PPOX	11.8247	0.05528	9.975e-01
COQ10A	11.4118	0.05524	9.975e-01
TXNL1	114.071	0.05519	9.975e-01
TTC9	9.94145	0.05499	9.975e-01
DNAJC3	81.5936	0.05496	9.975e-01
UBE2B	154.905	0.0548	9.975e-01
PRDM2	50.7679	0.05475	9.975e-01
UBR7	13.7494	0.05474	9.975e-01
SLC3A2	148.201	0.05474	9.975e-01
TESK1	21.6	0.0547	9.975e-01
PPIA	1283.06	0.0547	9.975e-01		Yes
GMDS	36.4472	0.05465	9.975e-01
CD84	37.4913	0.05465	9.975e-01
TRAPPC3	71.1598	0.05458	9.975e-01
CXCR4	356.824	0.05445	9.975e-01
ACADS	21.1867	0.05445	9.975e-01
CPOX	12.6424	0.05438	9.975e-01
RNF31	12.4901	0.05424	9.975e-01
SEC11A	210.702	0.05422	9.975e-01
MAPK11	13.6981	0.05412	9.975e-01
GEMIN5	11.2819	0.05408	9.975e-01
SMC5	65.2228	0.05404	9.975e-01
CUL4A	55.8615	0.05404	9.975e-01
ELK4	49.6241	0.054	9.975e-01
RALGAPA1	41.1772	0.05393	9.975e-01
PRPSAP1	38.0096	0.0539	9.975e-01
COG2	21.309	0.05388	9.975e-01
YPEL2	36.1121	0.05376	9.975e-01
YRDC	22.0691	0.05373	9.975e-01
ATP6V0B	175.216	0.0537	9.975e-01
IFITM1	1501.01	0.0537	9.975e-01
TERF2IP	219.364	0.05369	9.975e-01
GATAD2B	47.2963	0.05368	9.975e-01
SYNE2	268.898	0.05367	9.975e-01
PITHD1	49.7126	0.05355	9.975e-01
SFT2D3	9.69526	0.05342	9.975e-01
RGS19	140.485	0.05339	9.975e-01
STIM1	44.7503	0.05339	9.975e-01
ZNF232	5.59594	0.05338	9.975e-01
EIF4A2	206.497	0.05337	9.975e-01
PHKG2	28.3191	0.05337	9.975e-01
ATP8B2	40.45	0.05327	9.975e-01
ZBTB49	6.83885	0.05321	9.975e-01
PDE4DIP	80.8698	0.05309	9.975e-01
RRAGC	33.7725	0.05297	9.975e-01
RIC1	29.6936	0.05292	9.975e-01
INAFM2	4.72644	0.0529	9.975e-01
TIAL1	97.2264	0.05284	9.975e-01
DEDD2	37.6542	0.05281	9.975e-01
MAP3K13	15.3141	0.0528	9.975e-01
CUL5	48.3863	0.05275	9.975e-01
FLAD1	32.7908	0.05274	9.975e-01
SUPT20H	45.5398	0.05273	9.975e-01
PCTP	10.1971	0.0527	9.975e-01
SF3A3	57.483	0.05263	9.975e-01
PARN	25.1449	0.05262	9.975e-01
CRTC2	30.6971	0.05258	9.975e-01
LDLRAD4	89.8386	0.05251	9.975e-01
TMX3	33.2379	0.05248	9.975e-01
CCNF	3.88005	0.05246	9.975e-01
TMEM43	55.2138	0.05245	9.975e-01
TLK1	129.943	0.05237	9.975e-01
OVCA2	36.1452	0.05232	9.975e-01
EPM2AIP1	24.3444	0.05221	9.975e-01
GALT	21.3653	0.05215	9.975e-01
SDCBP	100.128	0.05189	9.975e-01
NUP153	31.3925	0.05183	9.975e-01
EVL	488.101	0.05176	9.975e-01
BUB3	181.114	0.05168	9.975e-01
TLDC1	6.1215	0.05165	9.975e-01
HTATIP2	59.5928	0.05163	9.975e-01
PTCD3	26.094	0.0516	9.975e-01
SLAIN1	9.29904	0.05159	9.975e-01
LPCAT1	18.1278	0.05157	9.975e-01
ZNF333	6.90234	0.05155	9.975e-01
VPS72	44.7956	0.05145	9.975e-01
TMEM79	8.15574	0.05144	9.975e-01
ISG20L2	34.1125	0.05142	9.975e-01
HLA-E	1243.11	0.05137	9.975e-01		Yes
CISD2	66.6323	0.05133	9.975e-01
PLA2G15	7.44152	0.05128	9.975e-01
ENTPD4	28.216	0.05103	9.975e-01
CMC2	97.187	0.05102	9.975e-01
PSMF1	125.65	0.05092	9.975e-01
EIF4A3	69.5834	0.0509	9.975e-01
ELOF1	50.5001	0.05089	9.975e-01
OTUB1	156.231	0.05088	9.975e-01
LAMTOR3	41.4093	0.05085	9.975e-01
TM2D1	40.9749	0.05083	9.975e-01
FYTTD1	76.7663	0.05074	9.975e-01
KPNA4	51.6032	0.05071	9.975e-01
RNF167	159.707	0.05069	9.975e-01
STK19	14.8631	0.05068	9.975e-01
AKAP17A	38.6411	0.05067	9.975e-01
SLC27A4	9.07424	0.05057	9.975e-01
SPRY1	7.71365	0.0505	9.975e-01
NDUFB10	218.267	0.05049	9.975e-01
LZTR1	12.8782	0.05045	9.975e-01
CD79B	44.2812	0.05033	9.975e-01
SGSM2	8.01002	0.05029	9.975e-01
XPO4	28.3427	0.05028	9.975e-01
CYBA	1277.04	0.05022	9.975e-01
FITM2	2.7436	0.05013	9.975e-01
MZT2B	293.412	0.05002	9.975e-01
CHIC2	72.2438	0.05001	9.975e-01
METTL16	16.7728	0.05	9.975e-01
CNEP1R1	15.368	0.04995	9.975e-01
APIP	34.2329	0.04994	9.975e-01
VGLL4	26.6171	0.04993	9.975e-01
SMIM10L1	60.6312	0.04985	9.975e-01
KIAA0556	6.03313	0.04984	9.975e-01
EIF6	104.568	0.04973	9.975e-01
YDJC	46.7335	0.04965	9.975e-01
SMARCA5	108.087	0.0496	9.975e-01
MRPS5	77.8828	0.04954	9.975e-01
SPOCK2	511.045	0.04943	9.975e-01		Yes
VPS33A	7.57405	0.04943	9.975e-01
UBE2Z	52.1892	0.04943	9.975e-01
NDUFS7	178.065	0.04942	9.975e-01
PLEKHF2	20.2815	0.04935	9.975e-01
HDDC2	65.7093	0.04935	9.975e-01
TMEM273	23.6902	0.04924	9.975e-01
SCRN3	13.0105	0.0492	9.975e-01
MAP7D3	27.9563	0.0492	9.975e-01
PSMB5	61.0547	0.04919	9.975e-01
SLC39A9	13.2827	0.04916	9.975e-01
ITGAL	79.3594	0.04906	9.975e-01
OAZ2	14.6717	0.049	9.975e-01
EGR1	20.4609	0.04894	9.975e-01
SERINC3	95.4602	0.04893	9.975e-01
ACAP2	149.89	0.0489	9.975e-01
CMAS	36.0783	0.0489	9.975e-01
PSMD2	74.4217	0.04888	9.975e-01
RAB5A	55.7607	0.04885	9.975e-01
MDN1	26.2832	0.04878	9.975e-01
PEPD	45.1961	0.04875	9.975e-01
JAGN1	54.2288	0.04872	9.975e-01
NKAP	45.9733	0.04862	9.975e-01
CDK11B	26.2524	0.0485	9.975e-01
NOL10	13.2018	0.04849	9.975e-01
PRCC	38.2747	0.04848	9.975e-01
ZNF45	7.02065	0.04847	9.975e-01
CASS4	10.8219	0.0484	9.975e-01
PPARG	10.4493	0.04839	9.975e-01
PPP5C	40.4567	0.04837	9.975e-01
CARD16	132.493	0.04834	9.975e-01
DDB1	62.4961	0.04831	9.975e-01
ELOVL5	107.576	0.04828	9.975e-01
TBC1D5	37.0949	0.0482	9.975e-01
FAM13A	8.18788	0.04812	9.975e-01
ARF4	103.668	0.04804	9.975e-01
PLD2	5.74112	0.04801	9.975e-01
MEF2A	36.3074	0.04795	9.975e-01
PREP	31.9298	0.04792	9.975e-01
LAT	320.247	0.04785	9.975e-01
OS9	82.3827	0.04785	9.975e-01
MIS18BP1	89.9064	0.04779	9.975e-01
CTSB	248.205	0.04777	9.975e-01		Yes
TTC3	79.932	0.04773	9.975e-01
HPF1	40.0313	0.04767	9.975e-01
SUGT1	81.4936	0.04764	9.975e-01
HNRNPC	315.826	0.04762	9.975e-01
SRSF5	232.473	0.0476	9.975e-01
TMPO	83.2189	0.04759	9.975e-01
HUS1	24.4566	0.04755	9.975e-01
CALM2	356.341	0.04754	9.975e-01
ZNF891	6.27392	0.0475	9.975e-01
COG1	17.1685	0.04745	9.975e-01
SAFB	70.0292	0.04738	9.975e-01
C5orf24	30.2486	0.04737	9.975e-01
TRIM37	24.5176	0.04735	9.975e-01
WDCP	5.72949	0.04734	9.975e-01
ALDH18A1	17.5988	0.04727	9.975e-01
PARD6A	23.1521	0.04727	9.975e-01
IL12RB1	50.8421	0.04722	9.975e-01
ZC3H18	46.2959	0.04702	9.975e-01
MAP3K2	73.9109	0.04702	9.975e-01
UXS1	38.1578	0.04697	9.975e-01
RBBP8	15.918	0.04693	9.975e-01
STOML2	77.2045	0.04692	9.975e-01
TRMT10B	17.493	0.04689	9.975e-01
WDR45	38.387	0.04682	9.975e-01
UBE2D3	346.925	0.04676	9.975e-01
TCF12	48.7941	0.04675	9.975e-01
BTLA	14.7494	0.04671	9.975e-01		Yes
C11orf80	6.16836	0.04665	9.975e-01
RASAL3	211.993	0.0465	9.975e-01
ARHGEF7	37.9618	0.04648	9.975e-01
MAPK1IP1L	93.5612	0.04639	9.975e-01
MAP2K3	67.615	0.04637	9.975e-01
ADHFE1	6.0839	0.04631	9.975e-01
AP3S2	6.50411	0.04623	9.975e-01
HIVEP2	44.0431	0.04607	9.975e-01
C16orf54	46.7833	0.04606	9.975e-01
SNX20	55.2015	0.04604	9.975e-01
TXNRD1	44.1736	0.04602	9.975e-01
PUM1	53.2942	0.04601	9.975e-01
ATG13	26.7078	0.046	9.975e-01
NDUFAF8	73.4788	0.04589	9.975e-01
DAP	30.7667	0.04584	9.975e-01
PCGF3	10.588	0.04583	9.975e-01
PECR	16.5039	0.04583	9.975e-01
ASNA1	78.3673	0.04583	9.975e-01
PIGF	35.9346	0.04581	9.975e-01
LAGE3	81.2892	0.0457	9.975e-01
PPP1CC	154.167	0.04568	9.975e-01
MUT	14.5489	0.04568	9.975e-01
KBTBD3	15.0572	0.04566	9.975e-01
NEU1	37.6393	0.04559	9.975e-01
MARCH7	58.385	0.04559	9.975e-01
UNK	13.926	0.04557	9.975e-01
GOPC	65.6403	0.04555	9.975e-01
C1orf43	129.779	0.0455	9.975e-01
KRI1	32.162	0.04541	9.975e-01
SETD6	7.81757	0.0454	9.975e-01
CMTR2	18.314	0.04537	9.975e-01
AGPAT4	7.47439	0.04537	9.975e-01
CASP7	21.5829	0.04536	9.975e-01
WRAP53	9.36502	0.04535	9.975e-01
CPSF7	28.9809	0.04535	9.975e-01
TOR1AIP1	66.4539	0.04534	9.975e-01
ZDHHC16	28.2032	0.04532	9.975e-01
UBAC1	31.608	0.04525	9.975e-01
GPX7	38.6146	0.04525	9.975e-01		Yes
GCN1	19.9292	0.04524	9.975e-01
DDX58	44.7022	0.04521	9.975e-01
MRPL52	115.243	0.04512	9.975e-01
TRBV6-1	66.406	0.0451	9.975e-01
PPM1A	27.6742	0.04509	9.975e-01
PBRM1	63.6818	0.04494	9.975e-01
MARK2	47.5794	0.0449	9.975e-01
AAMDC	12.7689	0.04477	9.975e-01
ELMO2	23.5718	0.04471	9.975e-01
TUBB4B	77.8554	0.04464	9.975e-01
MTMR14	43.1532	0.04462	9.975e-01
TRGV5	9.95281	0.04462	9.975e-01
HELLS	20.148	0.04458	9.975e-01
ZC2HC1A	13.135	0.04454	9.975e-01
ARAP2	90.2143	0.04451	9.975e-01
RNF170	15.4013	0.04446	9.975e-01
PCNT	23.2793	0.04446	9.975e-01
MTM1	17.5197	0.04443	9.975e-01
ZFP30	6.02143	0.0444	9.975e-01
SMPD4	16.9883	0.04434	9.975e-01
EZH1	21.2755	0.04434	9.975e-01
ZBTB32	7.10262	0.04424	9.975e-01
FNBP1	182.634	0.04423	9.975e-01
CD82	196.53	0.04421	9.975e-01
FAR1	24.5139	0.04408	9.975e-01
SMCHD1	225.614	0.04405	9.975e-01
SETD4	8.83655	0.04395	9.975e-01
CEBPG	37.4759	0.04394	9.975e-01
TBC1D1	64.5985	0.04393	9.975e-01
NADSYN1	44.3365	0.04388	9.975e-01
BAZ1B	88.2902	0.04387	9.975e-01
PSMB7	74.2304	0.04381	9.975e-01
NIT2	34.0098	0.04375	9.975e-01
AGA	27.7488	0.04366	9.975e-01
GPAA1	46.7384	0.04365	9.975e-01
STK39	45.6326	0.04363	9.975e-01
JMJD6	39.8512	0.04359	9.975e-01
LDAH	13.6198	0.04353	9.975e-01
SERPINB1	179.602	0.04346	9.975e-01		Yes
SYTL2	96.4765	0.04341	9.975e-01
NUDT18	17.6535	0.0434	9.975e-01
TRABD	113.35	0.04338	9.975e-01
FIG4	7.69811	0.04335	9.975e-01
NCF1	165.904	0.04311	9.975e-01
ST3GAL2	10.8367	0.04309	9.975e-01
ME2	56.9953	0.04306	9.975e-01
CTSA	149.651	0.04304	9.975e-01
TRAV17	44.0374	0.04303	9.975e-01
GZF1	5.22575	0.04303	9.975e-01
ATP5PB	235.151	0.04298	9.975e-01
RAP2C	24.1357	0.04296	9.975e-01
ICE1	60.7884	0.04296	9.975e-01
MPZL3	16.1422	0.04287	9.975e-01
HSPA5	262.71	0.04285	9.975e-01
NOLC1	40.4663	0.04282	9.975e-01
RPAP3	26.1172	0.04275	9.975e-01
PIGB	15.7932	0.04256	9.975e-01
CNOT7	84.274	0.04251	9.975e-01
SSH3	6.0409	0.04236	9.975e-01
ZC3H3	15.4533	0.04235	9.975e-01
TMEM25	5.72317	0.04233	9.975e-01
CCDC186	55.2133	0.04227	9.975e-01
RAB34	5.53144	0.04226	9.975e-01
SINHCAF	58.5487	0.04223	9.975e-01
OCEL1	27.89	0.04221	9.975e-01
ZDHHC12	66.4858	0.04219	9.975e-01
BNIP3L	59.2081	0.04217	9.975e-01
DPYSL2	7.17438	0.04214	9.975e-01
SHKBP1	92.2527	0.04209	9.975e-01
METTL17	46.3342	0.04207	9.975e-01
ANAPC16	297.707	0.04201	9.975e-01
STT3B	97.8193	0.04201	9.975e-01
KLHL8	7.09955	0.04195	9.975e-01
PSMB8	356.431	0.04186	9.975e-01
ELMO1	57.3088	0.04174	9.975e-01
SIAH2	52.4209	0.04153	9.975e-01
UBE3B	13.9663	0.0415	9.975e-01
CAPN1	67.4032	0.04148	9.975e-01
GRK2	119.636	0.0414	9.975e-01
RTRAF	215.513	0.04139	9.975e-01
ARID4B	166.86	0.04135	9.975e-01
TMBIM6	473.506	0.04131	9.975e-01
RAC2	1135.01	0.04129	9.975e-01
ADAM15	17.924	0.04127	9.975e-01
DDX51	9.85778	0.04122	9.975e-01
ZHX1	23.813	0.04107	9.975e-01
EEF1D	1327.4	0.04106	9.975e-01
EXOC1	29.838	0.04106	9.975e-01
ATG16L2	28.789	0.04106	9.975e-01
KCNK12	4.16427	0.04104	9.975e-01
MAPRE2	58.3584	0.04098	9.975e-01
PFN1	3831.51	0.04091	9.975e-01
METTL9	103.074	0.0409	9.975e-01
ETS2	17.8325	0.04088	9.975e-01
ZADH2	15.3792	0.04085	9.975e-01
TPD52	14.651	0.0408	9.975e-01
CD81	321.58	0.04078	9.975e-01
DNAJC1	109.852	0.04075	9.975e-01
NIPSNAP3A	17.9045	0.04074	9.975e-01
KLHL28	33.1505	0.04068	9.975e-01
ZNF512B	8.24218	0.04065	9.975e-01
TMEM263	30.1074	0.04065	9.975e-01
PAM	28.4887	0.0406	9.975e-01		Yes
ENTR1	27.8295	0.04057	9.975e-01
BMT2	17.5143	0.04057	9.975e-01
RNF6	29.5584	0.04049	9.975e-01
PAPSS1	40.8252	0.04045	9.975e-01
RAB3GAP2	28.689	0.04029	9.975e-01
HCFC1R1	75.2987	0.04027	9.975e-01
TRBV6-2	52.8951	0.04013	9.975e-01
TRPM7	47.0275	0.0401	9.975e-01
PCID2	59.4849	0.04004	9.975e-01
RLIM	19.2189	0.03997	9.975e-01
SAFB2	57.4312	0.03988	9.975e-01
PPP3R1	46.1479	0.03981	9.975e-01
DHFR	17.2721	0.03969	9.975e-01
PTPA	32.5566	0.03967	9.975e-01
NDUFA2	154.664	0.03962	9.975e-01
MTIF3	68.2926	0.03955	9.975e-01
CMIP	34.569	0.03944	9.975e-01
MIB2	27.6458	0.03942	9.975e-01
RUNX1	34.049	0.03927	9.975e-01
BTF3	1027.96	0.03926	9.975e-01
MLKL	23.8451	0.03925	9.975e-01
MIR4435-2HG	144.18	0.03919	9.975e-01
EPN2	4.39487	0.03919	9.975e-01
SSR4	542.449	0.03916	9.975e-01
STX16	32.5796	0.03915	9.975e-01
B4GALT5	20.4997	0.03911	9.975e-01
FRMD8	18.2147	0.03911	9.975e-01
DLGAP4	24.6632	0.03909	9.975e-01
AGTPBP1	18.8037	0.03906	9.975e-01
DHX37	7.62482	0.03894	9.975e-01
TIGAR	22.9271	0.03891	9.975e-01
LRPAP1	94.0989	0.03884	9.975e-01
TSPYL1	50.4231	0.03879	9.975e-01
PHTF2	93.4299	0.03868	9.975e-01
CHST12	94.5907	0.03868	9.975e-01
NOP2	8.29558	0.03851	9.975e-01
ZNF302	31.5738	0.0385	9.975e-01
U2AF1L4	36.7922	0.03845	9.975e-01
DNAJC10	33.6152	0.03829	9.975e-01
PSMA5	196.393	0.03828	9.975e-01
LRPPRC	45.823	0.0382	9.975e-01
DNLZ	37.1555	0.03818	9.975e-01
PROSER1	20.3738	0.03817	9.975e-01
ATF2	35.9446	0.03816	9.975e-01
BRI3BP	16.8931	0.03792	9.975e-01
SURF2	46.1228	0.03792	9.975e-01
ZNF720	29.0223	0.03791	9.975e-01
PACS1	66.6151	0.0379	9.975e-01
MCEE	12.8077	0.03787	9.975e-01
SSNA1	160.833	0.03783	9.975e-01
PRPF19	41.9017	0.03781	9.975e-01
TRBV11-3	18.1498	0.03766	9.975e-01
LSM14B	18.4526	0.03763	9.975e-01
UROS	39.1969	0.03758	9.975e-01
PTPN4	64.0613	0.03757	9.975e-01
MVB12B	7.11712	0.03755	9.975e-01
ZNF655	47.7906	0.03753	9.975e-01
AP2A2	19.4371	0.03748	9.975e-01
SETDB1	18.394	0.03745	9.975e-01
PANX1	9.10199	0.03743	9.975e-01
RRBP1	52.3908	0.03733	9.975e-01
CCDC28B	6.84716	0.0373	9.975e-01
ZBTB40	15.6769	0.03729	9.975e-01
HSD17B7	27.045	0.03719	9.975e-01
TRIM13	29.2592	0.03709	9.975e-01
OCIAD1	131.717	0.03708	9.975e-01
SUN2	165.511	0.03701	9.975e-01
ANKRD44	123.416	0.03696	9.975e-01
CHPF2	17.6211	0.03679	9.975e-01
BYSL	6.3484	0.03677	9.975e-01
HNRNPU	349.568	0.0367	9.975e-01
TARS	62.7291	0.03669	9.975e-01
RNF187	92.9077	0.03659	9.975e-01
MAGED1	13.7725	0.03655	9.975e-01
LAMTOR4	250.861	0.03648	9.975e-01
ST7L	11.0693	0.03646	9.975e-01
ISCU	200.851	0.03642	9.975e-01
PCIF1	49.0695	0.03641	9.975e-01
ANKRD36	28.475	0.03638	9.975e-01
ZNF182	4.52509	0.0363	9.975e-01
SLC30A6	15.0244	0.03625	9.975e-01
S100A9	28.68	0.03624	9.975e-01		Yes
USP32	12.6191	0.03623	9.975e-01
BMP2K	11.0499	0.03619	9.975e-01
ELF1	202.835	0.03616	9.975e-01
LAMTOR5	148.125	0.03609	9.975e-01
TK2	8.64924	0.03606	9.975e-01
SOS2	26.6644	0.03596	9.975e-01
ZDHHC13	11.3347	0.03593	9.975e-01
UBAP2	16.0212	0.03592	9.975e-01
MCOLN2	19.8357	0.03592	9.975e-01
PRELID1	312.383	0.03578	9.975e-01
ANKRD16	3.81338	0.03567	9.975e-01
NDEL1	31.496	0.03565	9.975e-01
MARCH5	41.6904	0.0356	9.975e-01
CSK	245.662	0.0356	9.975e-01
ZNF584	3.61581	0.0355	9.975e-01
ZNF777	3.91906	0.03537	9.975e-01
GAN	8.81146	0.03531	9.975e-01
ATP6V1B2	45.1896	0.03529	9.975e-01
LCOR	28.8706	0.03529	9.975e-01
SLC25A13	14.2785	0.03523	9.975e-01
PPP1R13L	4.27513	0.03522	9.975e-01
MRRF	15.6236	0.03522	9.975e-01
OSER1	25.6425	0.03515	9.975e-01
FOXP1	102.872	0.03507	9.975e-01
CUL4B	16.9866	0.03505	9.975e-01
SKP2	8.72906	0.03501	9.975e-01
UBR3	20.0823	0.03497	9.975e-01
OSBPL3	29.8882	0.03496	9.975e-01
CCNYL1	8.28373	0.03486	9.975e-01
UTP11	22.0446	0.03486	9.975e-01
NDUFB5	91.9404	0.03484	9.975e-01
MRPL44	36.9263	0.03484	9.975e-01
RPAIN	59.8194	0.03477	9.975e-01
SMPD1	39.6789	0.03472	9.975e-01		Yes
TRMT1	29.2705	0.03471	9.975e-01
ANKRD17	47.8679	0.03469	9.975e-01
POLH	17.1436	0.03466	9.975e-01
TRAPPC11	16.4951	0.03463	9.975e-01
GTF2H5	63.9669	0.03462	9.975e-01
FBXW11	31.0632	0.03455	9.975e-01
ITGA2	17.9036	0.0345	9.975e-01
DUSP10	13.999	0.03446	9.975e-01
PGGT1B	19.9035	0.03442	9.975e-01
MTPN	145.601	0.03436	9.975e-01
SIL1	16.0138	0.03434	9.975e-01
KRBOX4	12.6903	0.03433	9.975e-01
GTF2H1	26.0616	0.03433	9.975e-01
AFF1	48.9483	0.03427	9.975e-01
PDE12	23.8937	0.03425	9.975e-01
METRNL	61.6053	0.03418	9.975e-01		Yes
NIPBL	105.32	0.03415	9.975e-01
SEPT11	55.3441	0.03414	9.975e-01
TMOD3	164.001	0.03413	9.975e-01
TRIM27	59.681	0.03395	9.975e-01
CBLL1	36.7124	0.0339	9.975e-01
MTG1	27.052	0.03386	9.975e-01
MRPL10	65.6278	0.03386	9.975e-01
AIMP1	65.1269	0.03385	9.975e-01		Yes
CD99	901.176	0.03374	9.975e-01
NCAPH2	12.4158	0.0337	9.975e-01
SELENOK	139.86	0.03368	9.975e-01
FOCAD	8.34809	0.03367	9.975e-01
DHDDS	16.3163	0.03366	9.975e-01
SIGMAR1	30.0517	0.03358	9.975e-01
DUSP11	47.7619	0.03355	9.975e-01
ARF5	252.418	0.03346	9.975e-01
COPS6	115.616	0.03344	9.975e-01
ROCK2	30.8187	0.03336	9.975e-01
PICALM	51.8567	0.03336	9.975e-01
GOLGA2	42.2576	0.03335	9.975e-01
UBXN6	14.015	0.03334	9.975e-01
TTYH3	7.53174	0.0333	9.975e-01
MBNL3	10.8974	0.03328	9.975e-01
ITPK1	21.4398	0.03322	9.975e-01
AHCYL2	13.4175	0.03318	9.975e-01
HS2ST1	14.782	0.03317	9.975e-01
MORC3	62.5164	0.03315	9.975e-01
DHRS7	173.03	0.03313	9.975e-01
HOXB2	49.1318	0.03307	9.975e-01
TGIF1	29.2792	0.03304	9.975e-01
HCG18	32.9359	0.03289	9.975e-01
RXYLT1	21.0973	0.03285	9.975e-01
RMC1	26.0923	0.03282	9.975e-01
EXO5	3.99737	0.03274	9.975e-01
THUMPD1	58.0795	0.03265	9.975e-01
AAR2	22.8441	0.0326	9.975e-01
EXOC5	39.2432	0.03257	9.975e-01
KLHDC10	14.4467	0.03252	9.975e-01
BTN3A2	75.8964	0.03247	9.975e-01
KIAA1324	9.64483	0.03236	9.975e-01
TXN	394.125	0.03233	9.975e-01
ALG5	38.4329	0.03221	9.975e-01
TRBC1	253.502	0.0322	9.975e-01
CREB1	55.6022	0.03219	9.975e-01
GMFG	608.345	0.03218	9.975e-01
PAIP1	46.5749	0.03208	9.975e-01
MIEF2	3.91935	0.03208	9.975e-01
SCAMP4	16.2084	0.03206	9.975e-01
NOM1	15.0356	0.03206	9.975e-01
ATG5	59.7933	0.032	9.975e-01
TGOLN2	133.884	0.03199	9.975e-01
MFSD6	30.0638	0.03196	9.975e-01
WASHC5	24.701	0.03183	9.975e-01
ATP1A1	109.843	0.03182	9.975e-01
PTPN1	117.405	0.03181	9.975e-01
CHCHD4	15.6268	0.03177	9.975e-01
CRACR2A	18.5967	0.03173	9.975e-01
FAM45A	34.2939	0.03171	9.975e-01
RNF169	35.4999	0.03167	9.975e-01
CNOT3	21.6221	0.03161	9.975e-01
KIF13B	21.4981	0.03158	9.975e-01
RALBP1	92.6755	0.03155	9.975e-01
ASXL1	84.367	0.03152	9.975e-01
IRAK4	63.4166	0.03148	9.975e-01
LAPTM4A	81.2396	0.03131	9.975e-01
ASB8	37.6107	0.03131	9.975e-01
FAM107B	251.556	0.03118	9.975e-01
EMC7	93.0241	0.03114	9.975e-01
FIZ1	6.76719	0.03113	9.975e-01
UBE2Q2	56.0114	0.03109	9.975e-01
RNASEK	32.2639	0.03106	9.975e-01
SPRYD3	28.8682	0.031	9.975e-01
SRGN	1345.9	0.0309	9.975e-01		Yes
SLC16A7	31.7899	0.03085	9.975e-01
TSN	35.0741	0.0308	9.975e-01
NSD1	94.4376	0.0308	9.975e-01
ZNF142	10.2501	0.03068	9.975e-01
SEC61A2	3.85765	0.03066	9.975e-01
SAMHD1	241.307	0.03065	9.975e-01
ARHGAP1	32.3724	0.03063	9.975e-01
PNRC2	120.834	0.03062	9.975e-01
EDC3	10.9943	0.03056	9.975e-01
METTL22	9.94835	0.03051	9.975e-01
UMPS	15.1605	0.03045	9.975e-01
TTC38	12.0569	0.03043	9.975e-01
TMEM267	7.52556	0.0304	9.975e-01
SYT11	39.8439	0.03037	9.975e-01
TCEA2	17.1837	0.03035	9.975e-01
AGAP2	38.6268	0.03024	9.975e-01
CHD6	30.0579	0.03019	9.975e-01
PPM1B	49.8381	0.03018	9.975e-01
DYM	30.2959	0.03017	9.975e-01
ANAPC5	99.1071	0.03014	9.975e-01
MRPS24	12.435	0.03009	9.975e-01
MRPL20	154.797	0.03005	9.975e-01
C22orf34	12.8674	0.03	9.975e-01
USP21	13.4736	0.02999	9.975e-01
ZNF576	12.3429	0.02998	9.975e-01
PPP3CB	36.2975	0.02996	9.975e-01
SUPT7L	31.4588	0.02996	9.975e-01
PRKAR2A	48.0042	0.02994	9.975e-01
MED8	41.9185	0.02992	9.975e-01
EIF2S3	106.887	0.02987	9.975e-01
FLII	64.1328	0.0298	9.975e-01
PTDSS2	7.01918	0.02979	9.975e-01
STK26	30.8396	0.02976	9.975e-01
TPMT	15.5752	0.02976	9.975e-01
UBL4A	37.0732	0.02971	9.975e-01
ASXL2	55.1589	0.02964	9.975e-01
VAMP3	23.0248	0.02959	9.975e-01
GLYR1	35.0894	0.02959	9.975e-01
MISP3	3.75672	0.02941	9.975e-01
NOL9	28.8648	0.02936	9.975e-01
API5	53.5491	0.02929	9.975e-01
NRBF2	45.922	0.02924	9.975e-01
ZNF84	21.0375	0.0292	9.975e-01
TNRC6B	87.6078	0.02915	9.975e-01
EIF5A	195.285	0.02913	9.975e-01
CHCHD3	33.3007	0.029	9.975e-01
TMEM80	22.2591	0.02897	9.975e-01
AFAP1	21.4563	0.02895	9.975e-01
LY96	29.5367	0.02892	9.975e-01		Yes
COX14	130.239	0.02891	9.975e-01
ASF1A	63.6285	0.02887	9.975e-01
PRKD3	14.1525	0.02866	9.975e-01
GDAP2	15.2784	0.02858	9.975e-01
NKRF	4.60461	0.02858	9.975e-01
DHX30	41.3598	0.02857	9.975e-01
UBE2D4	13.5338	0.02851	9.975e-01
ZDHHC2	27.7307	0.02846	9.975e-01
ZNF593	44.5226	0.02844	9.975e-01
SP1	24.3877	0.02843	9.975e-01
ANKFY1	24.9662	0.02837	9.975e-01
GLOD4	64.2681	0.02834	9.975e-01
RCN2	64.9883	0.02829	9.975e-01
UBE4B	23.5157	0.0282	9.975e-01
CD69	268.903	0.02816	9.975e-01
YME1L1	88.0514	0.02815	9.975e-01
NMT2	17.6648	0.02807	9.975e-01
ARL5A	62.0333	0.02807	9.975e-01
ATF6B	62.5404	0.02806	9.975e-01
NRBP1	97.2952	0.02803	9.975e-01
DIS3	32.9894	0.02801	9.975e-01
LLPH	13.2101	0.02799	9.975e-01
ARHGEF1	209.712	0.02798	9.975e-01
ZFYVE16	14.8632	0.02795	9.975e-01
MCRIP2	20.1743	0.02788	9.975e-01
CD47	163.998	0.02779	9.975e-01
PUSL1	12.7903	0.02776	9.975e-01
ZKSCAN5	6.77735	0.02776	9.975e-01
ARMH3	12.0296	0.02776	9.975e-01
STAM2	16.4349	0.02776	9.975e-01
CASD1	29.5118	0.0277	9.975e-01
DFFA	24.0761	0.02767	9.975e-01
FBXO3	30.0672	0.02763	9.975e-01
NAGPA	19.3322	0.02763	9.975e-01
RAB7A	138.967	0.02758	9.975e-01
DUSP5	82.9755	0.02758	9.975e-01
BNIP3	27.1184	0.02757	9.975e-01
NDUFA6	214.506	0.02756	9.975e-01
TAB3	11.6753	0.02756	9.975e-01
APBB1IP	255.758	0.02753	9.975e-01
SGTB	29.2233	0.02747	9.975e-01
FTX	26.5034	0.02726	9.975e-01
GABPB2	9.37197	0.02725	9.975e-01
ZRANB1	9.12628	0.02723	9.975e-01
FAM172A	28.6758	0.02721	9.975e-01
PHLPP2	4.85526	0.02716	9.975e-01
TMEM59	272.959	0.02712	9.975e-01
BANF1	139.948	0.02709	9.975e-01
HDLBP	126.746	0.02708	9.975e-01
LUC7L2	87.8471	0.02696	9.975e-01
CORO7	10.0231	0.02696	9.975e-01
MRPL30	3.43779	0.02695	9.975e-01
SELPLG	310.375	0.02694	9.975e-01
ATP6AP1	73.9187	0.0269	9.975e-01
SNX27	24.9023	0.02678	9.975e-01
RNF25	17.3428	0.02675	9.975e-01
NRBP2	4.69865	0.02672	9.975e-01
MRPL21	60.8123	0.02672	9.975e-01
SUGP1	17.1667	0.02667	9.975e-01
MYO1F	102.641	0.02662	9.975e-01
ALAS1	29.749	0.02662	9.975e-01
KIAA0355	8.70985	0.02659	9.975e-01
TEX10	8.77563	0.02648	9.975e-01
PJA1	13.4254	0.02641	9.975e-01
THEM4	72.6714	0.0264	9.975e-01
RAB6A	88.6897	0.02634	9.975e-01
CBY1	5.48453	0.02633	9.975e-01
APRT	403.783	0.02627	9.975e-01
ZNF692	10.0081	0.02627	9.975e-01
RRP1B	49.0901	0.02623	9.975e-01
ARPC3	775.483	0.02617	9.975e-01
SNHG9	16.5894	0.02612	9.975e-01
EIF1B	123.388	0.02607	9.975e-01
PHIP	73.972	0.02607	9.975e-01
PLCXD2	9.27863	0.02604	9.975e-01
FYN	219.17	0.02598	9.975e-01
RABEP2	14.0771	0.02598	9.975e-01
NIPA2	45.8926	0.02595	9.975e-01
EFCAB7	6.23329	0.0259	9.975e-01
MTMR1	14.8036	0.02588	9.975e-01
SKA2	60.7535	0.0258	9.975e-01
GBP5	231.258	0.02561	9.975e-01
POMT1	12.2933	0.02555	9.975e-01
TYSND1	15.8043	0.02541	9.975e-01
ZWILCH	5.90607	0.02541	9.975e-01
SPATA2	6.2868	0.02527	9.975e-01
HLA-DPA1	202.367	0.0252	9.975e-01
NCL	409.796	0.02518	9.975e-01
PRPF6	96.3536	0.02513	9.975e-01
PDIA3	292.791	0.02506	9.975e-01
TMEM214	17.9066	0.02503	9.975e-01
SEPT9	243.44	0.02497	9.975e-01
AGFG1	64.4874	0.02494	9.975e-01
GPR89B	6.17014	0.02491	9.975e-01
TXNL4A	184.642	0.02481	9.975e-01
EHD4	27.3712	0.02474	9.975e-01
ZNF706	194.578	0.02472	9.975e-01
TRAV16	29.3788	0.02465	9.975e-01
BPTF	171.87	0.02461	9.975e-01
DCUN1D5	51.0151	0.02458	9.975e-01
SF3B4	94.5527	0.02446	9.975e-01
BACH1	28.9243	0.02446	9.975e-01
MVB12A	34.8408	0.02439	9.975e-01
SYNRG	137.523	0.02432	9.975e-01
TTLL1	8.09777	0.02431	9.975e-01
FBXL4	15.1449	0.02421	9.975e-01
FHOD1	29.0484	0.02408	9.975e-01
CDK6	86.513	0.02407	9.975e-01
ATF5	14.4963	0.02406	9.975e-01
GOLGA7	87.7278	0.02405	9.975e-01
CCR6	34.7695	0.02405	9.975e-01
EIF3C	3.84627	0.0239	9.975e-01
ZNF552	5.45752	0.02388	9.975e-01
RNF24	15.0595	0.02384	9.975e-01
CEP350	109.82	0.02383	9.975e-01
RBM25	149.81	0.0238	9.975e-01
TMEM140	33.6429	0.02363	9.975e-01
H3F3B	1533.11	0.02359	9.975e-01
CYP4V2	20.5901	0.02358	9.975e-01
CD5	141.572	0.02353	9.975e-01
EID2B	8.54128	0.02352	9.975e-01
COX10	25.892	0.02351	9.975e-01
SLC41A1	9.12129	0.02347	9.975e-01
LMO7	6.47704	0.02333	9.975e-01
DHRSX	27.4766	0.02324	9.975e-01		Yes
VAMP4	55.4771	0.02321	9.975e-01
DYNC1LI1	37.5198	0.02311	9.975e-01
MGAT4A	90.9473	0.02307	9.975e-01		Yes
CDKN2AIP	41.0884	0.02297	9.975e-01
RSRC2	106.737	0.02295	9.975e-01
SRP19	40.5518	0.02287	9.975e-01
HNRNPL	157.793	0.02285	9.975e-01
SNAPC1	15.5149	0.02281	9.975e-01
DCAF12	29.009	0.02269	9.975e-01
HACD2	22.6764	0.02266	9.975e-01
FBXO8	14.7688	0.02262	9.975e-01
AGPAT2	46.1383	0.02255	9.975e-01
ELMOD2	17.1616	0.02253	9.975e-01
POM121C	24.4321	0.02252	9.975e-01
ITGB2	343.331	0.02246	9.975e-01
CCL3	140.895	0.02237	9.975e-01		Yes
GOLGB1	99.2975	0.02233	9.975e-01
PHB	92.8825	0.02226	9.975e-01
SPG21	53.1731	0.02213	9.975e-01
FAM228B	8.1797	0.02207	9.975e-01
EHMT1	54.3328	0.022	9.975e-01
BBS4	7.24498	0.022	9.975e-01
SH3GLB2	43.8644	0.02157	9.975e-01
PIN4	53.364	0.02156	9.975e-01
PDLIM2	63.1061	0.02153	9.975e-01
PAIP2	178.771	0.0215	9.975e-01
IL32	3154.49	0.02148	9.975e-01		Yes
ARL6IP6	75.5442	0.02146	9.975e-01
PDHX	9.87981	0.02143	9.975e-01
ZBTB21	7.66929	0.02143	9.975e-01
PPP1R2	203.099	0.02132	9.975e-01
HS3ST3B1	33.3015	0.02125	9.975e-01
MIR22HG	8.50068	0.02118	9.975e-01
ANKRD10	75.9192	0.02116	9.975e-01
THRAP3	149.945	0.021	9.975e-01
WDR35	5.09322	0.02094	9.975e-01
C15orf61	53.1888	0.02092	9.975e-01		Yes
GLIPR1	175.421	0.02092	9.975e-01
CHD9	38.7356	0.02087	9.975e-01
LYPLA2	85.3265	0.02086	9.975e-01
GLRX5	79.7228	0.02085	9.975e-01
CYP2U1	4.5159	0.02084	9.975e-01
RAN	445.767	0.02075	9.975e-01
SLC35B4	13.1831	0.02075	9.975e-01
LPCAT4	53.1076	0.02068	9.975e-01
DDX19A	15.229	0.0206	9.975e-01
LHPP	20.7574	0.02059	9.975e-01
PNISR	207.378	0.02051	9.975e-01
VRK3	32.7025	0.02047	9.975e-01
NAA40	8.93822	0.0202	9.975e-01
RRNAD1	12.2473	0.02014	9.975e-01
RNF216	39.9138	0.02004	9.975e-01
PEBP1	234.989	0.01995	9.975e-01
SLC35C1	17.0045	0.01988	9.975e-01
HSPD1	244.439	0.01982	9.975e-01
TMEM208	77.5272	0.01978	9.975e-01
SGTA	22.9801	0.01976	9.975e-01
HAX1	102.266	0.01975	9.975e-01
HSPA4	74.7185	0.01972	9.975e-01
TMEM223	63.8444	0.01967	9.975e-01
CC2D1B	15.5065	0.01947	9.975e-01
PDCD1	212.146	0.01942	9.975e-01
ZXDC	21.557	0.01941	9.975e-01
ZNF276	37.9925	0.01941	9.975e-01
PICK1	7.26965	0.01937	9.975e-01
SDF2L1	101.74	0.01936	9.975e-01
B4GAT1	5.47931	0.01926	9.975e-01
SNRNP27	31.7951	0.01923	9.975e-01
CYP20A1	40.251	0.01918	9.975e-01
MYL6	2164.94	0.01914	9.975e-01
PIP4K2B	16.0973	0.01912	9.975e-01
TRAPPC10	74.6319	0.01909	9.975e-01
BORCS5	36.0085	0.01905	9.975e-01
NAT1	5.11607	0.01903	9.975e-01
MFAP3	7.67712	0.01894	9.975e-01
ZC3HAV1	138.804	0.01893	9.975e-01
PFDN4	52.4413	0.01892	9.975e-01
FIP1L1	55.4156	0.01891	9.975e-01
MKLN1	31.2642	0.01888	9.975e-01
PPP2R2A	51.6865	0.01886	9.975e-01
C6orf47	24.9911	0.01881	9.975e-01
DNASE2	35.1655	0.01878	9.975e-01
NDUFS6	134.043	0.01877	9.975e-01
NFKBIL1	15.6245	0.01875	9.975e-01
AKR7A2	51.4897	0.01871	9.975e-01
TBC1D4	40.1373	0.01867	9.975e-01
B2M	15401.3	0.01859	9.975e-01		Yes
APAF1	23.5223	0.01858	9.975e-01
RMND5B	16.3164	0.01853	9.975e-01
VOPP1	78.8353	0.0185	9.975e-01
LRBA	71.3886	0.01846	9.975e-01
RGS9	26.7733	0.01843	9.975e-01
RCE1	29.3455	0.01841	9.975e-01
ZNF587	5.99899	0.01839	9.975e-01
LRRC59	44.7103	0.01834	9.975e-01
ERN1	129.1	0.01833	9.975e-01
HSD17B10	77.2178	0.01826	9.975e-01
GNG2	180.774	0.01826	9.975e-01
POP7	38.0664	0.01819	9.975e-01
CCSER2	89.3608	0.01818	9.975e-01
TM7SF3	28.613	0.01818	9.975e-01
MKL1	33.142	0.01803	9.975e-01
RHBDD1	8.08753	0.01797	9.975e-01
DDX17	298.767	0.01791	9.975e-01
TRBC2	455.355	0.01789	9.975e-01
WAS	197.049	0.01788	9.975e-01
RAD52	4.34987	0.01786	9.975e-01
PHF10	29.4087	0.01774	9.975e-01
HECTD1	65.2312	0.01767	9.975e-01
SLC36A4	12.4301	0.01766	9.975e-01
ARFIP1	21.4056	0.0176	9.975e-01
DNAJB4	8.80398	0.01752	9.975e-01
ABHD17A	211.428	0.0175	9.975e-01
HACL1	18.3603	0.01737	9.975e-01
MAPK3	30.6845	0.01732	9.975e-01
GAPVD1	35.3459	0.01731	9.975e-01
ACTR2	240.333	0.01717	9.975e-01
AP4S1	7.29428	0.0171	9.975e-01
CLEC2D	201.913	0.01707	9.975e-01
PAPOLA	129.104	0.01706	9.975e-01
PHB2	178.074	0.01703	9.975e-01
ACTR1A	52.3483	0.01701	9.975e-01
FASTKD5	12.0823	0.01693	9.975e-01
MSN	402.885	0.01691	9.975e-01
ZNF622	39.424	0.01683	9.975e-01
HSBP1	97.6838	0.01683	9.975e-01
ARRB2	148.254	0.0168	9.975e-01
FAM210B	21.2405	0.01679	9.975e-01
FMNL1	168.338	0.01678	9.975e-01
BCAS2	54.8215	0.01677	9.975e-01
SIRT2	43.1677	0.01675	9.975e-01
NR1D2	26.5195	0.01671	9.975e-01
SZRD1	72.736	0.01662	9.975e-01
AREL1	12.5797	0.01662	9.975e-01
RTTN	3.32656	0.01661	9.975e-01
DROSHA	13.34	0.01659	9.975e-01
ZFAND5	68.1158	0.01655	9.975e-01
TPCN1	6.12349	0.01652	9.975e-01
ROCK1	167.476	0.01652	9.975e-01
ATP6V0E1	371.256	0.01651	9.975e-01
MAN2A2	13.3485	0.01649	9.975e-01
ASPSCR1	25.0571	0.0164	9.975e-01
AHCYL1	32.928	0.01638	9.975e-01
CNOT6	17.1233	0.0163	9.975e-01
SCRN2	27.5383	0.01621	9.975e-01
ATP6V1G1	330.736	0.01611	9.975e-01
ITSN2	101.399	0.0161	9.975e-01
NIF3L1	14.7554	0.01602	9.975e-01
DYNLT3	48.4823	0.01602	9.975e-01
INO80E	59.3115	0.01599	9.975e-01
CSTF2T	29.9597	0.01597	9.975e-01
MRPL41	220.042	0.01597	9.975e-01
ARFGAP1	14.2801	0.0159	9.975e-01
RAB11A	124.095	0.01588	9.975e-01
TADA2B	22.4331	0.01587	9.975e-01
CLK4	33.6894	0.01584	9.975e-01
ZMYND11	40.1019	0.01581	9.975e-01
ZNF124	9.33822	0.0158	9.975e-01
PTMS	156.721	0.0158	9.975e-01
SAT2	59.0532	0.01576	9.975e-01
DERA	21.8484	0.01575	9.975e-01
CSTF2	21.0058	0.01571	9.975e-01
TMLHE	9.93706	0.01569	9.975e-01
ANKRD36C	33.0745	0.01568	9.975e-01
MRPL43	99.1215	0.01557	9.975e-01
TMF1	93.3549	0.01555	9.975e-01
TNFSF12	28.9031	0.01548	9.975e-01		Yes
DOK1	26.1354	0.01537	9.975e-01
ACTR10	49.2001	0.01525	9.975e-01
DNAJB11	46.6352	0.01516	9.975e-01
POFUT2	8.08143	0.01511	9.975e-01
SYNGR2	203.696	0.01504	9.975e-01
IL23A	6.3936	0.01493	9.975e-01		Yes
NUP93	14.4819	0.01493	9.975e-01
THADA	28.5555	0.01492	9.975e-01
TPM4	311.65	0.0149	9.975e-01
FAM206A	8.72194	0.01488	9.975e-01
MAGEH1	17.4694	0.01479	9.975e-01
MRPS15	83.0567	0.01478	9.975e-01
JMJD4	18.2117	0.01477	9.975e-01
RBBP7	63.2446	0.0147	9.975e-01
DIMT1	35.716	0.01463	9.975e-01
PAXX	264.352	0.01463	9.975e-01
NCOA6	26.3126	0.01457	9.975e-01
DAP3	84.5466	0.01457	9.975e-01
ABCD1	7.22114	0.0145	9.975e-01
ZBTB43	23.1715	0.01447	9.975e-01
EID2	24.7527	0.01446	9.975e-01
ARID3A	9.33694	0.01445	9.975e-01
TPK1	11.553	0.01445	9.975e-01
NDUFS4	43.1897	0.01435	9.975e-01
ADSL	61.1243	0.01426	9.975e-01
BRD9	28.6823	0.01419	9.975e-01
CHD4	65.7887	0.01398	9.975e-01
SLC4A1AP	39.211	0.01395	9.975e-01
C22orf46	7.08233	0.01391	9.975e-01
C5orf51	38.636	0.01385	9.975e-01
CDC5L	58.2429	0.01382	9.975e-01
RYK	23.01	0.01373	9.975e-01
SMG6	26.4537	0.01369	9.975e-01
FAM192A	38.9348	0.01355	9.975e-01
DGKE	25.5877	0.01338	9.975e-01
RIOX1	16.9413	0.01338	9.975e-01
MMD	18.8096	0.01336	9.975e-01
CSNK2A2	28.2245	0.01331	9.975e-01
RBBP9	7.13845	0.01331	9.975e-01
SHQ1	9.34412	0.01326	9.975e-01
PARP14	88.0258	0.01323	9.975e-01
STARD3NL	27.8878	0.01315	9.975e-01
CFAP36	27.5595	0.01312	9.975e-01
ARMC6	21.3101	0.01301	9.975e-01
FAM122B	16.3688	0.01299	9.975e-01
MIA2	57.7324	0.01298	9.975e-01
TUBD1	8.93307	0.01297	9.975e-01
MAPK7	8.82107	0.01295	9.975e-01
TSC22D4	104.31	0.01293	9.975e-01
MED21	22.2205	0.01291	9.975e-01
USP45	6.78367	0.01286	9.975e-01
MLLT3	48.6713	0.01275	9.975e-01
MTMR4	17.9952	0.01275	9.975e-01
PREB	42.6574	0.01273	9.975e-01
RAD23A	133.404	0.01272	9.975e-01
IMPDH1	43.8095	0.01252	9.975e-01
ECHDC1	51.4212	0.01252	9.975e-01
INTS7	11.3258	0.0125	9.975e-01
SRRT	58.194	0.01247	9.975e-01
TSPAN14	108.275	0.01242	9.975e-01
CHAF1A	9.69867	0.0124	9.975e-01
TBC1D7	18.9347	0.01236	9.975e-01
ZDBF2	5.48728	0.01236	9.976e-01
HIPK3	25.2029	0.01233	9.975e-01
UBE2A	94.295	0.01231	9.975e-01
FUCA1	11.8004	0.0123	9.975e-01
ALKBH6	30.8234	0.01222	9.975e-01
BUD13	19.7854	0.01215	9.975e-01
MYCBP	6.38192	0.0121	9.975e-01
PPP1R18	304.86	0.01209	9.975e-01
SCOC	21.5087	0.01207	9.975e-01
ARHGAP45	127.087	0.01192	9.975e-01
YEATS4	24.277	0.01183	9.975e-01
TRIM4	42.3897	0.0118	9.975e-01
PLD3	56.238	0.01174	9.975e-01
BMF	5.58503	0.01168	9.975e-01
IPO7	55.5631	0.01168	9.975e-01
KCTD20	35.7497	0.01166	9.975e-01
BECN1	67.6769	0.01165	9.975e-01
ERP44	68.8037	0.0116	9.975e-01
KLHL24	33.9258	0.0115	9.975e-01
DDA1	49.5998	0.01148	9.975e-01
FUS	224.4	0.01142	9.975e-01
SH2D1A	70.6082	0.01138	9.975e-01
TRAV12-1	37.1862	0.01137	9.975e-01
FAM96A	97.7029	0.01131	9.975e-01
TRBV7-9	103.709	0.01119	9.975e-01
FADD	45.7069	0.01119	9.975e-01
GNPNAT1	12.2413	0.01114	9.975e-01
USP10	63.0827	0.01112	9.975e-01
TRMT112	328.709	0.01111	9.975e-01
RBM38	81.2579	0.01099	9.975e-01
PDCD6	145.318	0.01095	9.975e-01
MIEN1	146.053	0.01088	9.975e-01
NCOA7	47.9979	0.01064	9.975e-01
TMEM30A	57.2869	0.0106	9.975e-01
PLPP1	60.6317	0.01055	9.975e-01
FAM173B	9.4898	0.01053	9.975e-01
ACBD4	7.10859	0.01052	9.975e-01
NT5C3A	59.6462	0.0105	9.975e-01
MTX3	12.9645	0.01046	9.975e-01
BCL9	3.55127	0.01044	9.976e-01
TUBA1C	48.787	0.01016	9.975e-01
MYCBP2	141.444	0.01002	9.975e-01
TTLL5	5.45507	0.00988	9.975e-01
RSU1	62.8635	0.00975	9.975e-01
APOO	12.3675	0.0097	9.975e-01		Yes
DNAJB2	23.1877	0.00968	9.975e-01
LMNB2	13.5185	0.00968	9.975e-01
PGS1	34.7324	0.00966	9.975e-01
TMED3	50.8978	0.00957	9.975e-01
AHCY	29.2189	0.00953	9.975e-01
GLCE	3.10294	0.00943	9.976e-01
PTER	10.7128	0.00938	9.975e-01
NT5C2	21.0117	0.0093	9.975e-01
GNB1	144.015	0.00927	9.975e-01
MFSD1	38.54	0.00923	9.975e-01
ZNF217	58.2456	0.00918	9.975e-01
DCTN4	26.1984	0.00913	9.975e-01
ZNF460	19.5777	0.00912	9.975e-01
TMEM99	9.97348	0.00909	9.975e-01
EDRF1	19.7204	0.00906	9.975e-01
ADAM10	85.7143	0.00901	9.975e-01
ZFR	77.979	0.00882	9.975e-01
FAM160B2	16.6462	0.00879	9.975e-01
PPIL2	31.3685	0.00876	9.975e-01
FBXO22	24.6034	0.00873	9.975e-01
NRROS	11.153	0.00862	9.976e-01
C11orf54	18.8788	0.0086	9.975e-01
NUP85	11.2347	0.00859	9.975e-01
GADD45B	77.703	0.00842	9.975e-01
XPNPEP1	22.7826	0.0084	9.975e-01
ZBTB2	19.9654	0.00826	9.975e-01
DCK	56.1478	0.00821	9.975e-01
PACS2	18.6603	0.00818	9.975e-01
POLDIP2	35.7953	0.00808	9.975e-01
MGA	27.5962	0.00805	9.975e-01
PRICKLE3	5.80212	0.00802	9.976e-01
LENG8	49.5855	0.00797	9.975e-01
EAF2	7.26872	0.00795	9.976e-01
SMIM15	54.8196	0.00793	9.975e-01
TRMT61A	8.24886	0.00786	9.976e-01
RNF7	189.062	0.0078	9.975e-01
COPZ1	108.354	0.00774	9.975e-01
GTF3C1	34.6073	0.00773	9.975e-01
YAF2	30.8223	0.00771	9.975e-01
SERINC1	100.538	0.00767	9.975e-01
ZNRF1	117.246	0.00764	9.975e-01
DMWD	11.3826	0.00756	9.975e-01
YJU2	17.6656	0.00748	9.975e-01
UBE2F	13.2561	0.0074	9.975e-01
EFR3A	61.5291	0.00725	9.975e-01
ATG101	39.3424	0.00715	9.975e-01
BCL11B	80.0202	0.00705	9.975e-01
FAM207A	40.4749	0.00703	9.975e-01
METTL2B	12.9179	0.00702	9.976e-01
ANKLE2	56.3738	0.007	9.975e-01
ATG4B	36.9861	0.00695	9.975e-01
CCDC92	40.7176	0.00694	9.975e-01
ZNF426	12.5794	0.00693	9.975e-01
BROX	41.4107	0.00691	9.975e-01
THAP5	21.8445	0.00677	9.976e-01
APH1A	112.075	0.00676	9.975e-01
KDSR	87.4736	0.00676	9.975e-01
PPP2R5A	70.3206	0.00675	9.975e-01
ZNF668	11.3788	0.00663	9.976e-01
ANKMY1	9.47599	0.00663	9.976e-01
TDG	52.9895	0.00661	9.975e-01
NME2	69.7474	0.00658	9.975e-01
SIN3A	41.7379	0.00657	9.975e-01
ADAT3	8.24076	0.00657	9.976e-01
BRI3	139.919	0.00656	9.975e-01
NUDT3	46.4747	0.00647	9.975e-01
SCAND1	220.261	0.00643	9.975e-01
SERF2	1605.54	0.0064	9.975e-01
ACSF3	28.0867	0.00639	9.976e-01
COPS7A	28.476	0.00638	9.975e-01
ZNF839	6.29454	0.00633	9.976e-01
LYST	91.8307	0.0063	9.976e-01
ZNF83	17.1745	0.0063	9.975e-01
HIST3H2A	28.8166	0.00629	9.976e-01
PPFIA1	31.271	0.00602	9.975e-01
RBM48	26.2517	0.00602	9.975e-01
MOB1A	139.023	0.006	9.975e-01
TOB1	59.2328	0.00599	9.975e-01
TUBGCP3	15.578	0.00587	9.975e-01
TRMT5	5.97636	0.00585	9.980e-01
ISCA2	50.229	0.00581	9.975e-01
ATXN1	48.1105	0.00575	9.975e-01
MFSD14C	27.146	0.00575	9.975e-01
TMEM33	40.1852	0.00565	9.975e-01
TMEM50A	342.895	0.00559	9.975e-01
TOX2	36.9135	0.00557	9.977e-01
SEC22B	41.4114	0.00556	9.975e-01
MRPS7	77.6112	0.00543	9.975e-01
NCOR1	201.588	0.00536	9.975e-01
PRDX1	337.432	0.00533	9.975e-01
FAM118B	11.6201	0.00532	9.976e-01
DMAC2	18.4505	0.00528	9.976e-01
PI4K2B	20.845	0.00516	9.976e-01
MAP3K5	50.0825	0.00502	9.975e-01
HSD17B11	53.9583	0.00502	9.975e-01
PSMB6	209.792	0.00501	9.975e-01
ACOT7	35.4213	0.005	9.976e-01
IFRD1	26.7248	0.0048	9.976e-01
PLAA	38.5451	0.00472	9.975e-01
TMX1	69.1653	0.00471	9.975e-01
RHOA	712.967	0.00456	9.975e-01
CCT4	160.115	0.00453	9.975e-01
WDR61	39.6855	0.00452	9.975e-01
C19orf24	102.505	0.0045	9.975e-01
HDAC2	56.6261	0.00431	9.975e-01
MAPK14	32.4359	0.0043	9.976e-01
OGG1	21.2259	0.00428	9.976e-01
PLOD3	27.8262	0.00424	9.976e-01		Yes
SF3B6	160.875	0.00401	9.975e-01
PPIL4	39.6812	0.00385	9.976e-01
CLPP	133.128	0.00384	9.975e-01
TANGO2	20.7441	0.00382	9.976e-01
CCAR1	76.1224	0.00382	9.975e-01
TSPO	377.6	0.00374	9.975e-01
TMEM102	22.5785	0.00374	9.977e-01
ITGAE	98.8597	0.00371	9.976e-01
HMCES	42.191	0.00364	9.976e-01
RERE	38.6038	0.00362	9.976e-01
S100A10	1156	0.00362	9.976e-01
TIGIT	141.199	0.0036	9.990e-01
SNRNP48	15.3751	0.00358	9.976e-01
TAX1BP1	189.173	0.00356	9.975e-01
FBXO33	22.6875	0.00355	9.980e-01
ETFA	76.8114	0.00353	9.975e-01
ADH5	98.4057	0.00353	9.975e-01
NBPF3	5.0205	0.00348	9.995e-01
SCAMP1	19.0192	0.00348	9.977e-01
TMEM101	39.5051	0.0034	9.976e-01
RFX5	26.8548	0.00337	9.976e-01
MTO1	22.4826	0.00324	9.977e-01
FAM3C	38.8359	0.00322	9.988e-01		Yes
FANCL	8.63193	0.0032	9.989e-01
ZNF143	28.5651	0.00298	9.977e-01
PYCR2	11.385	0.00297	9.987e-01
RAB14	110.63	0.00284	9.976e-01
SH3GL1	28.2694	0.00282	9.980e-01
GUK1	387.206	0.00272	9.975e-01
CAPN15	14.7768	0.00272	9.980e-01
KHK	6.89114	0.00268	9.992e-01
MYEF2	4.36694	0.00256	9.995e-01
STX10	69.7786	0.00254	9.977e-01
SETMAR	4.17974	0.00251	9.995e-01
COX8A	454.478	0.00244	9.976e-01
TRIM73	15.2985	0.00244	9.990e-01
TMUB1	89.125	0.00243	9.976e-01
HPS1	77.3943	0.00243	9.977e-01
MLF2	92.0758	0.00242	9.976e-01
APOL1	17.0285	0.00241	9.990e-01		Yes
SUFU	14.5657	0.00233	9.990e-01
LIMS1	140.748	0.00228	9.982e-01
SDC4	19.3064	0.00226	9.995e-01		Yes
MYO1G	87.3252	0.00223	9.988e-01
GLIPR2	83.3521	0.00221	9.989e-01
SF1	231.776	0.00217	9.977e-01
ZC3H15	153.187	0.00206	9.976e-01
PPP1R12A	164.691	0.00199	9.976e-01
FLOT1	87.9349	0.00199	9.995e-01
GALNT7	17.9884	0.00196	9.990e-01
GTF2B	65.5439	0.00193	9.980e-01
PSMB9	563.372	0.00191	9.980e-01
FBXO38	18.8658	0.00172	9.995e-01
SLC35B1	32.2266	0.00172	9.990e-01
CWC25	48.2344	0.00167	9.989e-01
USO1	57.9659	0.00163	9.987e-01
DHX9	60.4182	0.00161	9.989e-01
TTC19	61.6894	0.00157	9.989e-01
TRIM47	20.2539	0.00149	9.995e-01
SP2	19.8663	0.00143	9.995e-01
ZNF106	72.1677	0.00141	9.990e-01
RIF1	73.8683	0.0014	9.989e-01
ILVBL	12.3851	0.00132	9.995e-01
R3HCC1L	17.0253	0.00129	9.995e-01
VPS50	11.8632	0.00125	9.995e-01
TBXAS1	18.3478	0.00115	9.997e-01
VDAC2	149.39	0.00112	9.990e-01
FAM102A	82.461	0.00112	9.995e-01
OAZ1	849.743	0.00111	9.989e-01
GLRX3	57.8752	0.00105	9.995e-01
MARCH9	23.9482	0.00105	9.997e-01
ARSG	6.96528	0.001	9.997e-01
GFPT1	26.9829	0.00092	9.995e-01
DBI	286.982	0.00089	9.995e-01
ANKRA2	20.6276	0.00088	9.996e-01
GOSR1	41.8035	0.00084	9.995e-01
SESN1	20.8309	0.00083	9.997e-01
GNAI3	77.0469	0.00075	9.995e-01
PPME1	18.0016	0.00073	9.997e-01
COA3	86.508	0.00071	9.995e-01
PLEKHG2	14.0714	0.00062	9.997e-01
NPLOC4	25.2828	0.00056	9.997e-01
GNA12	13.5786	0.00046	9.997e-01
DYNC1I2	40.0743	0.00046	9.997e-01
ZNF260	11.1887	0.00033	9.997e-01
SH3BGRL3	3331.63	0.00025	9.997e-01
VWA8	15.9626	0.00015	9.998e-01
FAM13B	49.7419	0.0001	9.998e-01
SNX6	222.664	9e-05	9.998e-01
TBL2	13.151	8e-05	9.998e-01
MED13	27.5181	8e-05	9.998e-01
PRPF3	27.5797	6e-05	9.998e-01
TMEM165	82.1092	5e-05	9.998e-01
EXOC3	27.0276	2e-05	9.999e-01
NUMB	33.1822	-0.00023	9.997e-01
PRKACB	78.0099	-0.00026	9.997e-01
SRF	22.5544	-0.0003	9.997e-01
PPIL1	18.9075	-0.00036	9.997e-01
METTL23	77.7117	-0.00037	9.997e-01
PRDX2	251.316	-0.00046	9.997e-01
TAF11	36.2834	-0.00049	9.997e-01
NFYA	10.5202	-0.0005	9.997e-01
GNPTAB	74.5749	-0.00052	9.997e-01
NONO	117.883	-0.00052	9.995e-01
AGTRAP	90.9469	-0.00069	9.997e-01
ETS1	416.844	-0.00071	9.995e-01
MPC1	54.7455	-0.00079	9.996e-01
IFITM2	767.458	-0.00087	9.995e-01
PSME3	39.192	-0.00098	9.995e-01
NUP188	10.7928	-0.001	9.997e-01
NFATC2IP	50.9713	-0.00109	9.995e-01
OTUD1	11.6442	-0.00116	9.997e-01
MCM6	34.7463	-0.00121	9.995e-01
ZNF180	8.65705	-0.00126	9.996e-01
NUTF2	123.842	-0.00134	9.989e-01
WDR11	22.603	-0.00142	9.995e-01
TCP1	84.8765	-0.00147	9.980e-01
SRBD1	14.4981	-0.00156	9.995e-01
NOA1	30.8512	-0.00156	9.995e-01
RBM42	68.7321	-0.00161	9.989e-01
ATP5F1C	195.504	-0.00174	9.977e-01
IFNGR1	55.9243	-0.00175	9.991e-01
ULK2	8.22152	-0.00194	9.995e-01
DNAJC19	64.5845	-0.002	9.982e-01
LAMTOR1	150.661	-0.00207	9.976e-01
POLR2C	48.487	-0.0021	9.987e-01
GOT2	33.9196	-0.0022	9.980e-01
TMED4	98.1584	-0.00224	9.976e-01
ABCC1	46.2863	-0.00253	9.987e-01
FYB1	476.952	-0.0028	9.976e-01
VPS4B	88.369	-0.00298	9.977e-01
NDUFS8	169.346	-0.00298	9.975e-01
MTX2	21.4265	-0.00298	9.977e-01
BAZ1A	116.349	-0.00303	9.976e-01
SUMO1	149.416	-0.00305	9.975e-01
SMAP2	267.302	-0.00318	9.983e-01
HDGF	60.523	-0.00323	9.976e-01		Yes
SECISBP2	51.7527	-0.00323	9.976e-01
DCLRE1B	3.14439	-0.00327	9.995e-01
RNF5	60.2577	-0.00328	9.976e-01
UQCRC2	96.3035	-0.00342	9.975e-01
USP14	63.8037	-0.00348	9.976e-01
NAPEPLD	14.3673	-0.00352	9.980e-01
SVBP	46.6549	-0.00353	9.976e-01		Yes
PPHLN1	68.2452	-0.00361	9.976e-01
RRAGB	12.1084	-0.00363	9.980e-01
PCYOX1	17.6468	-0.00364	9.976e-01
PATL2	13.4019	-0.00365	9.980e-01
GSPT2	17.768	-0.00369	9.976e-01
NBPF11	8.45094	-0.00377	9.989e-01
BATF	192.271	-0.00397	9.980e-01
SELENOH	295.687	-0.00402	9.975e-01
MRPL49	23.4389	-0.0041	9.977e-01
SLC22A18	18.5162	-0.00411	9.976e-01
STAG3	6.26569	-0.00414	9.990e-01
RGP1	22.2205	-0.00415	9.976e-01
MAEA	45.9514	-0.00424	9.976e-01
PJA2	59.6432	-0.00424	9.975e-01
WIPI2	50.3667	-0.00446	9.975e-01
KLC1	32.873	-0.00449	9.975e-01
ATAD1	32.9921	-0.0045	9.976e-01
ERGIC2	63.1586	-0.00454	9.975e-01
PTGES3	325.973	-0.0046	9.975e-01
ZNF557	11.0622	-0.00464	9.976e-01
SDR39U1	35.7668	-0.00475	9.976e-01
NPHP3	8.11896	-0.00476	9.977e-01
IREB2	30.7243	-0.00481	9.976e-01
GLB1	30.8981	-0.00481	9.975e-01
TMEM175	21.3458	-0.00486	9.976e-01
ELAVL1	61.6537	-0.00491	9.975e-01
KCTD6	9.53158	-0.00494	9.976e-01
PDP1	18.605	-0.00496	9.976e-01
GOLGA8B	35.3333	-0.00496	9.976e-01
SRR	4.45856	-0.00502	9.988e-01
ADA2	36.477	-0.00504	9.976e-01		Yes
EIF3G	303.611	-0.00505	9.975e-01
COPS8	41.3433	-0.00505	9.975e-01
PPP2R1A	146.364	-0.00509	9.975e-01
MRPL16	72.6712	-0.00521	9.975e-01
GRHPR	59.9418	-0.00527	9.975e-01
CAMSAP1	7.64901	-0.00527	9.977e-01
MSL1	25.0439	-0.00527	9.975e-01
STXBP3	26.1444	-0.00542	9.975e-01
RAD23B	90.8998	-0.00548	9.975e-01
RNF10	72.2007	-0.00557	9.975e-01
GPATCH8	49.7687	-0.00562	9.975e-01
CD7	662.18	-0.00567	9.976e-01
SPPL3	40.6653	-0.00572	9.975e-01
ATP6V1F	190.887	-0.00576	9.975e-01
COPA	54.1496	-0.00581	9.975e-01		Yes
NCOA5	17.3406	-0.00582	9.976e-01
HAVCR2	131.902	-0.00586	9.977e-01
FERMT3	141.294	-0.00588	9.975e-01
SURF1	65.7957	-0.00589	9.975e-01
KLF10	35.2489	-0.00592	9.976e-01
CSTB	392.911	-0.00592	9.975e-01
COMMD6	519.42	-0.006	9.975e-01
SLC7A6OS	32.1512	-0.00601	9.975e-01
CXorf40B	31.2171	-0.00602	9.975e-01
DTX2	20.4335	-0.00606	9.975e-01
TRIM33	42.171	-0.00607	9.975e-01
NDUFAF4	31.3163	-0.00609	9.976e-01
YKT6	28.5367	-0.0061	9.975e-01
HDAC6	10.0032	-0.00611	9.976e-01
CBLB	125.81	-0.00618	9.975e-01
EIF4B	239.443	-0.00622	9.975e-01
ZNF624	5.75948	-0.00627	9.977e-01
FARP1	3.11543	-0.00627	9.980e-01
RNH1	109.853	-0.00627	9.975e-01
SLC25A43	7.87986	-0.00633	9.976e-01
MRPL18	64.1786	-0.00633	9.975e-01
LSM10	102.19	-0.00635	9.975e-01
TMEM248	91.3468	-0.00638	9.975e-01
TMBIM1	75.549	-0.00639	9.975e-01
TMSB4X	10794.6	-0.00649	9.975e-01
CASP8	94.2189	-0.00651	9.975e-01
RRM1	28.7596	-0.00652	9.975e-01
NAA50	69.1414	-0.00652	9.975e-01
NAA38	120.699	-0.00656	9.975e-01
CCDC43	25.2724	-0.0066	9.975e-01
CNPPD1	79.9999	-0.00661	9.975e-01
PIN1	121.022	-0.00664	9.975e-01
TAP2	13.2319	-0.00666	9.976e-01
FHL3	15.4518	-0.00671	9.976e-01
XRCC6	176.281	-0.00676	9.975e-01
FUZ	5.52356	-0.00678	9.976e-01
PPP1R15B	24.3768	-0.00679	9.975e-01
GSK3B	59.1781	-0.0068	9.975e-01
UBA3	59.9744	-0.00684	9.975e-01
BIN2	128.158	-0.00687	9.975e-01
HBP1	43.1071	-0.0069	9.975e-01
CBX7	12.1531	-0.00711	9.976e-01
QRICH1	37.515	-0.00712	9.975e-01
GATD1	11.9031	-0.00714	9.975e-01		Yes
PXYLP1	4.05962	-0.00716	9.977e-01
CUEDC2	63.091	-0.00724	9.975e-01
ATP2B1	69.6421	-0.00736	9.975e-01
MAP3K7	23.7488	-0.00737	9.975e-01
CREB3	29.2642	-0.0074	9.975e-01
SEC13	89.2569	-0.0074	9.975e-01
TMEM160	111.483	-0.00746	9.975e-01
ZNF75D	9.28543	-0.00746	9.976e-01
TRAPPC12	29.1813	-0.0075	9.975e-01
PAFAH1B1	124.592	-0.00762	9.975e-01
KYAT1	4.09445	-0.00773	9.976e-01
SLC35D2	54.6704	-0.00773	9.975e-01
SEL1L	43.3526	-0.00774	9.975e-01
RGS10	341.859	-0.0078	9.975e-01
BCS1L	8.6676	-0.0078	9.976e-01
DDX39A	84.7444	-0.00793	9.975e-01
GNAI2	389.563	-0.00798	9.975e-01
CA5B	28.5025	-0.00808	9.975e-01
WHAMM	39.6826	-0.00813	9.975e-01
DDX46	147.703	-0.00818	9.975e-01
CCDC90B	68.4799	-0.00822	9.975e-01
DDX1	25.3117	-0.00826	9.975e-01
FBLN5	15.5947	-0.0083	9.976e-01		Yes
FRG1	53.932	-0.0083	9.975e-01
GTF3C5	21.8132	-0.00832	9.975e-01
SHPRH	28.1223	-0.00838	9.975e-01
UQCRFS1	156.218	-0.00839	9.975e-01
REPS1	23.9572	-0.00842	9.975e-01
DTX3L	65.1488	-0.00849	9.975e-01
LSM1	65.1923	-0.0085	9.975e-01
CACUL1	31.6868	-0.00852	9.975e-01
CSNK1A1	147.432	-0.00853	9.975e-01
TCEANC2	10.6826	-0.00855	9.975e-01
NPM1	808.414	-0.00861	9.975e-01
TKFC	13.0012	-0.00862	9.975e-01
PDS5A	90.9246	-0.00862	9.975e-01
COMMD7	14.0828	-0.00867	9.975e-01
DNAAF2	42.3307	-0.00869	9.975e-01
ZDHHC6	38.9819	-0.00876	9.975e-01
OASL	106.497	-0.00881	9.975e-01
NOP58	110.085	-0.00887	9.975e-01
RBBP6	107.612	-0.00888	9.975e-01
ACLY	41.6146	-0.00888	9.975e-01
COQ6	14.9118	-0.0089	9.975e-01
FADS1	6.56117	-0.0089	9.976e-01
MAP9	7.55312	-0.00897	9.976e-01
HMOX2	145.541	-0.00915	9.975e-01
EHMT2	28.7775	-0.00915	9.975e-01
HDAC8	20.7982	-0.00924	9.975e-01
TCOF1	25.0419	-0.00925	9.975e-01
GUCD1	17.802	-0.00927	9.975e-01
ACER3	11.7762	-0.00928	9.975e-01
GALNT6	20.503	-0.0093	9.975e-01
DAGLB	6.56334	-0.00933	9.976e-01
TANK	110.385	-0.00933	9.975e-01
RITA1	16.2161	-0.0094	9.975e-01
EPS15	96.1876	-0.00959	9.975e-01
GTF3C2	19.2918	-0.00969	9.975e-01
IRF7	107.599	-0.0097	9.975e-01
TGDS	18.5889	-0.00974	9.975e-01
RIPK3	18.4987	-0.0098	9.975e-01
ZNF524	70.0654	-0.0099	9.975e-01
PDCD6IP	78.4268	-0.00999	9.975e-01
RRP36	57.9907	-0.01002	9.975e-01
MYO9A	17.4283	-0.01004	9.975e-01
PTS	19.525	-0.01004	9.975e-01
CLTA	208.936	-0.01008	9.975e-01
TMEM129	14.8845	-0.01015	9.975e-01
DEF6	209.497	-0.01019	9.975e-01
FKBP3	69.3925	-0.0102	9.975e-01
CLIP1	61.5931	-0.01023	9.975e-01
ZNF337	9.17284	-0.01025	9.975e-01
RWDD1	172.799	-0.01033	9.975e-01
PRRC2C	332.199	-0.01036	9.975e-01
GRSF1	86.0056	-0.0104	9.975e-01
RAB8B	89.3728	-0.01041	9.975e-01
HNRNPH1	87.116	-0.01044	9.975e-01
C6orf106	29.6906	-0.01047	9.975e-01
REC8	13.3659	-0.01055	9.975e-01
C3orf38	32.4677	-0.01066	9.975e-01
ZNF12	24.8679	-0.01067	9.975e-01
TAF1A	4.95282	-0.0107	9.976e-01
SYMPK	23.5429	-0.01082	9.975e-01
ARHGDIB	1424.84	-0.01085	9.975e-01
ANAPC1	22.0794	-0.01086	9.975e-01
PRKCH	123.376	-0.01095	9.975e-01
CBX4	31.3887	-0.01099	9.975e-01
LATS2	3.93428	-0.011	9.976e-01
BLOC1S4	65.4678	-0.01107	9.975e-01
PAG1	113.795	-0.01109	9.975e-01
UNC13D	39.8197	-0.01113	9.975e-01
AP3B1	51.245	-0.01114	9.975e-01
DDAH2	58.5492	-0.01122	9.975e-01
RIOK1	32.1966	-0.01131	9.975e-01
JAKMIP1	30.0263	-0.01134	9.975e-01
SMC6	36.5414	-0.01136	9.975e-01
WDR76	10.8827	-0.01138	9.975e-01
EID1	278.238	-0.01155	9.975e-01
LUZP1	54.5746	-0.01171	9.975e-01
MAPKAPK5	21.3751	-0.01176	9.975e-01
ABHD2	26.656	-0.01184	9.975e-01
MZT1	44.8663	-0.0119	9.975e-01
ODF2L	68.1168	-0.01195	9.975e-01
ZFPL1	23.1575	-0.01197	9.975e-01
CYB561D2	54.5098	-0.01199	9.975e-01
ATXN7L1	21.1003	-0.01199	9.975e-01
B3GALNT2	7.11062	-0.01201	9.975e-01
TNFAIP8	184.028	-0.01202	9.975e-01
BBX	64.7774	-0.01202	9.975e-01
PSTPIP1	97.2483	-0.01205	9.975e-01
WDR25	6.77309	-0.01205	9.975e-01		Yes
XAB2	34.969	-0.0121	9.975e-01
DENR	85.2065	-0.01215	9.975e-01
USP7	30.4533	-0.01216	9.975e-01
IARS	45.072	-0.01218	9.975e-01
FAM129B	4.33221	-0.0122	9.975e-01
PPP4R3A	86.6863	-0.01224	9.975e-01
SEC22C	35.2516	-0.01224	9.975e-01
COA5	42.2522	-0.01225	9.975e-01
METTL3	22.5103	-0.01227	9.975e-01
NCKIPSD	5.33253	-0.0123	9.975e-01
RHOB	26.5136	-0.01242	9.976e-01
GSTK1	477.563	-0.01242	9.975e-01
LMAN2	174.751	-0.01244	9.975e-01
ZNF7	15.1	-0.01246	9.975e-01
CCDC127	19.4767	-0.01249	9.975e-01
KDM4B	14.1505	-0.0125	9.975e-01
ATG7	12.8879	-0.01272	9.975e-01
MRPL2	31.5208	-0.01276	9.975e-01
FUT11	16.7689	-0.01309	9.975e-01
NLRX1	7.39435	-0.01316	9.975e-01
TRMT10A	5.53303	-0.01317	9.975e-01
CAST	263.107	-0.01325	9.975e-01
KIAA1143	32.7216	-0.01326	9.975e-01
LIN7C	16.4854	-0.01331	9.975e-01
RAC1	309.614	-0.01339	9.975e-01
SEPHS2	78.5124	-0.01343	9.975e-01
ACSL5	42.2824	-0.01348	9.975e-01
ZMAT2	105.34	-0.0135	9.975e-01
COQ4	49.1002	-0.01371	9.975e-01
PMPCA	27.1587	-0.01372	9.975e-01
SHLD2	23.2391	-0.01382	9.975e-01
BUD31	106.895	-0.01385	9.975e-01
ZNF846	4.93015	-0.01387	9.975e-01
DNAJB14	77.5709	-0.01388	9.975e-01
PPP1R35	79.7207	-0.01389	9.975e-01
ATP5MC2	931.57	-0.01389	9.975e-01
CCDC7	11.0718	-0.01393	9.975e-01
KATNAL1	12.3634	-0.01394	9.975e-01
TSR3	73.4904	-0.01395	9.975e-01
BAG5	36.608	-0.01399	9.975e-01
MLX	70.2876	-0.01401	9.975e-01
POLR2B	59.7937	-0.01402	9.975e-01
FTO	15.6056	-0.01403	9.975e-01
CCDC71L	23.5737	-0.01415	9.975e-01
C6orf62	49.9626	-0.0142	9.975e-01
FMR1	33.8212	-0.01423	9.975e-01
LAMP1	116.053	-0.01424	9.975e-01
EBP	44.9017	-0.01427	9.975e-01
SLC30A7	28.6577	-0.01428	9.975e-01
ZNF852	4.34692	-0.01436	9.975e-01
GMNN	15.5076	-0.01441	9.975e-01
SKIV2L	18.0623	-0.01447	9.975e-01
PLEKHJ1	78.0496	-0.01448	9.975e-01
ZNF562	10.9237	-0.01458	9.975e-01
POLR2G	119.822	-0.01475	9.975e-01
GTPBP3	9.20025	-0.01477	9.975e-01
TP53	12.0658	-0.01485	9.975e-01
KIAA0100	38.429	-0.01486	9.975e-01
NDUFS3	82.9567	-0.01487	9.975e-01
TAF10	241.612	-0.0149	9.975e-01
BBS9	7.492	-0.01491	9.975e-01
MGME1	20.2275	-0.01504	9.975e-01
TADA3	97.4597	-0.01509	9.975e-01
PARP1	194.574	-0.01517	9.975e-01
MRPL27	63.3485	-0.0152	9.975e-01
MDH1	131.086	-0.01534	9.975e-01
CLINT1	84.829	-0.01539	9.975e-01
ILKAP	49.1144	-0.01544	9.975e-01
RCL1	15.3813	-0.01551	9.975e-01
C19orf25	54.6732	-0.01556	9.975e-01
PGAM1	280.188	-0.01563	9.975e-01
N4BP2	34.4088	-0.01566	9.975e-01
STAMBP	41.9113	-0.01575	9.975e-01
DNAJC4	66.1386	-0.01575	9.975e-01
KIDINS220	35.8331	-0.01588	9.975e-01
NELFE	49.5308	-0.01588	9.975e-01
CCNH	83.1791	-0.01588	9.975e-01
MBD5	25.3986	-0.01593	9.975e-01
FBXW2	38.5941	-0.01598	9.975e-01
CETN3	10.8264	-0.016	9.975e-01
CAMTA1	55.4674	-0.01602	9.975e-01
THAP2	15.2036	-0.01604	9.975e-01
MRPL33	105.199	-0.01609	9.975e-01
JKAMP	44.966	-0.01615	9.975e-01
CNNM4	4.3682	-0.01616	9.975e-01
FAM89B	69.7475	-0.01621	9.975e-01
MRPL17	51.9072	-0.01621	9.975e-01
LYRM2	49.5446	-0.01624	9.975e-01
C1QBP	126.014	-0.0163	9.975e-01		Yes
G6PD	36.3442	-0.0163	9.975e-01
CLNS1A	128.331	-0.01631	9.975e-01
PTBP1	77.6594	-0.01633	9.975e-01
BCL2L12	14.6116	-0.01634	9.975e-01
ATPAF1	50.6905	-0.01635	9.975e-01
GNPTG	62.2304	-0.01651	9.975e-01
GATB	6.358	-0.01653	9.975e-01
UBLCP1	60.2756	-0.01659	9.975e-01
THUMPD3	36.5895	-0.01668	9.975e-01
WASHC2A	18.3598	-0.01673	9.975e-01
NUB1	66.9441	-0.01677	9.975e-01
ZNF251	6.68355	-0.01688	9.975e-01
HIPK1	42.0699	-0.01692	9.975e-01
TLN1	302.59	-0.01692	9.975e-01
EBNA1BP2	30.6638	-0.01706	9.975e-01
ADAR	177.396	-0.01712	9.975e-01
CHRAC1	49.8185	-0.01712	9.975e-01
MYO1C	15.0026	-0.01715	9.975e-01
KLHL42	16.1947	-0.01721	9.975e-01
RARS	24.4274	-0.01722	9.975e-01
AP5M1	25.6295	-0.01723	9.975e-01
SNX5	86.5512	-0.01723	9.975e-01
STRIP1	20.2153	-0.01738	9.975e-01
CNOT6L	82.1269	-0.01745	9.975e-01
SLC17A5	14.0317	-0.01772	9.975e-01
NAIF1	4.28813	-0.01774	9.975e-01
ALDH16A1	26.6909	-0.01776	9.975e-01
STARD7	56.8416	-0.01777	9.975e-01
MARCH2	40.7423	-0.01786	9.975e-01
WTAP	105.284	-0.01792	9.975e-01
ITM2B	836.831	-0.01799	9.975e-01		Yes
PI4KA	31.9921	-0.01801	9.975e-01
MUC20-OT1	40.3251	-0.01805	9.975e-01
HIST1H1C	105.116	-0.01805	9.975e-01
TIA1	46.6841	-0.01806	9.975e-01
ZDHHC5	25.9737	-0.01808	9.975e-01
PGRMC1	29.4106	-0.01818	9.975e-01
PHC3	51.894	-0.0182	9.975e-01
ICAM1	17.9484	-0.01829	9.975e-01
LIMA1	56.6431	-0.01831	9.975e-01
WDR46	32.7806	-0.01831	9.975e-01
MOSMO	17.8172	-0.01843	9.975e-01
CLU	14.379	-0.0185	9.975e-01		Yes
MRPL28	74.4965	-0.01855	9.975e-01
EFTUD2	27.6782	-0.01856	9.975e-01
SS18L1	5.05179	-0.01864	9.975e-01
CD164	194.635	-0.01865	9.975e-01
LYRM7	13.2959	-0.01872	9.975e-01
DEK	276.077	-0.01874	9.975e-01
TRMT10C	54.3171	-0.01875	9.975e-01
PYGO2	26.4641	-0.01883	9.975e-01
RABEPK	19.656	-0.01884	9.975e-01
PIAS4	22.5071	-0.01886	9.975e-01
ZNF773	4.01185	-0.01887	9.975e-01
EMC9	20.7747	-0.01903	9.975e-01
TMUB2	28.6275	-0.0191	9.975e-01
TMEM156	29.7913	-0.01916	9.975e-01
MANEA	21.0315	-0.01919	9.975e-01
NEPRO	40.0561	-0.01921	9.975e-01
PRDM1	132.749	-0.01927	9.975e-01
POLL	16.7139	-0.01936	9.975e-01
CASP10	10.3897	-0.01937	9.975e-01
PRMT6	10.7981	-0.01938	9.975e-01
NSD3	190.117	-0.01938	9.975e-01
RHPN1	6.92382	-0.01951	9.975e-01
PTTG1	65.6697	-0.01958	9.975e-01
CYB5R1	23.8501	-0.01963	9.975e-01
CCT7	115.824	-0.01968	9.975e-01
LMBR1	30.0068	-0.0197	9.975e-01
CDC42SE1	152.553	-0.01974	9.975e-01
TRIM25	30.6075	-0.01983	9.975e-01
FARSA	50.6654	-0.01995	9.975e-01
CNIH4	69.6601	-0.01999	9.975e-01
DUS1L	58.1095	-0.02001	9.975e-01
SPTAN1	158.555	-0.02006	9.975e-01
FAHD2A	15.9664	-0.0201	9.975e-01
MAP3K10	3.4561	-0.02014	9.975e-01
ESYT2	54.4443	-0.02022	9.975e-01
RNF19A	125.53	-0.02037	9.975e-01
BNIP2	79.664	-0.02046	9.975e-01
IPO11	8.90375	-0.02049	9.975e-01
SH3KBP1	181.092	-0.02053	9.975e-01
USP1	64.0867	-0.02058	9.975e-01
MRM1	5.90934	-0.02058	9.975e-01
PPP6R3	47.8699	-0.02059	9.975e-01
TSR1	18.6076	-0.02059	9.975e-01
PSMA4	123.316	-0.02063	9.975e-01
CES2	16.9934	-0.0207	9.975e-01
CLN6	8.19309	-0.02073	9.975e-01
UQCRB	470.756	-0.02074	9.975e-01
SMCR8	11.956	-0.0208	9.975e-01
UAP1L1	6.76517	-0.02082	9.975e-01
KLRG1	26.2018	-0.02091	9.975e-01
MAPKAPK2	64.4144	-0.02091	9.975e-01
KRBA2	5.66054	-0.02093	9.975e-01
KIN	35.5516	-0.02095	9.975e-01
HNRNPA1	713.541	-0.02095	9.975e-01
TMEM203	44.8066	-0.02098	9.975e-01
HDHD3	21.7186	-0.02099	9.975e-01
SELENOW	250.77	-0.02105	9.975e-01
SLC2A13	4.17265	-0.02132	9.975e-01
GBP3	32.2699	-0.02133	9.975e-01
MOV10	17.1498	-0.02147	9.975e-01
FAM114A2	19.5066	-0.02158	9.975e-01
GID4	9.76263	-0.0216	9.975e-01
TRIM69	51.2175	-0.02163	9.975e-01
CENPM	22.2792	-0.02165	9.975e-01
CNPY3	103.66	-0.02166	9.975e-01
SOCS7	3.57685	-0.02169	9.975e-01
UBN1	69.0476	-0.02185	9.975e-01
DENND2D	178.587	-0.0219	9.975e-01
IRF2	100.358	-0.02192	9.975e-01
FAN1	5.92008	-0.02193	9.975e-01
NDOR1	5.90081	-0.02193	9.975e-01
TSTA3	73.6526	-0.02203	9.975e-01
MCM4	14.9207	-0.02205	9.975e-01
DDOST	149.79	-0.02206	9.975e-01
MAP3K14	16.3223	-0.02209	9.975e-01
ADD1	99.199	-0.02225	9.975e-01
PPM1G	171.13	-0.02226	9.975e-01
HNRNPUL1	158.769	-0.02232	9.975e-01
BBIP1	24.6403	-0.02241	9.975e-01
DEF8	20.7515	-0.02242	9.975e-01
ABRACL	360.751	-0.02249	9.975e-01
MRPL34	126.27	-0.0226	9.975e-01
TRAV38-1	15.0559	-0.02266	9.975e-01
SRP54	58.8377	-0.02267	9.975e-01
TUT4	94.2977	-0.02288	9.975e-01
FOXN2	55.9948	-0.02294	9.975e-01
TACC1	98.5025	-0.02317	9.975e-01
ATRN	8.8354	-0.02321	9.975e-01		Yes
GALNT1	42.4737	-0.02322	9.975e-01
LMNB1	61.131	-0.02342	9.975e-01
DDX3X	110.859	-0.02345	9.975e-01
SETD9	5.45454	-0.02347	9.975e-01
GADD45GIP1	136.289	-0.02348	9.975e-01
FAM174A	12.7898	-0.02349	9.975e-01
ACTR3	430.981	-0.02357	9.975e-01
ARL17A	6.34793	-0.02358	9.975e-01
TOLLIP	34.186	-0.02366	9.975e-01
PIH1D1	77.829	-0.02367	9.975e-01
IQCE	8.9636	-0.02371	9.975e-01
NCKAP1L	106.605	-0.02371	9.975e-01
TGS1	58.1474	-0.02371	9.975e-01
DPH7	21.2809	-0.02373	9.975e-01
THOC2	66.5395	-0.02374	9.975e-01
DHPS	68.2866	-0.02375	9.975e-01
ROM1	4.32535	-0.02379	9.975e-01
METAP1	31.6909	-0.02383	9.975e-01
NCBP2	44.8102	-0.02383	9.975e-01
NDUFS1	33.714	-0.02399	9.975e-01
DNTTIP1	26.6119	-0.02402	9.975e-01
NAPA	113.956	-0.02404	9.975e-01
GRPEL2	20.4058	-0.02405	9.975e-01
ZNF28	7.03096	-0.02415	9.975e-01
ABRAXAS2	20.5934	-0.02416	9.975e-01
SLC35B2	28.152	-0.02423	9.975e-01
USP13	8.70994	-0.02445	9.975e-01
NUPL2	38.3473	-0.02448	9.975e-01
SLC35F5	12.2835	-0.02465	9.975e-01
STRN4	14.3113	-0.02467	9.975e-01
PPP4C	185.146	-0.02477	9.975e-01
TMEM199	28.7918	-0.02479	9.975e-01
SCAF4	46.2597	-0.02483	9.975e-01
ASPHD2	13.553	-0.02483	9.975e-01
INSIG1	64.915	-0.02495	9.975e-01
RER1	125.45	-0.02498	9.975e-01
RANBP6	20.2075	-0.025	9.975e-01
PSMD14	55.0806	-0.02505	9.975e-01
SNU13	219.292	-0.02508	9.975e-01
PCMTD2	16.5416	-0.02511	9.975e-01
MIF	562.858	-0.0253	9.975e-01		Yes
ZNF92	19.2979	-0.02534	9.975e-01
BSG	181.633	-0.02539	9.975e-01
EIF4G2	275.01	-0.02545	9.975e-01
YARS	98.514	-0.02545	9.975e-01
IQGAP1	264.543	-0.02551	9.975e-01
PCNP	103.092	-0.02553	9.975e-01
SRSF10	130.266	-0.02575	9.975e-01
PGAP3	8.19315	-0.02576	9.975e-01
CIZ1	26.7521	-0.02577	9.975e-01
MDFIC	140.67	-0.02581	9.975e-01
ACP5	123.38	-0.02585	9.975e-01
SDF2	73.9244	-0.02586	9.975e-01
BFAR	49.7364	-0.02588	9.975e-01
CNNM2	9.94385	-0.02589	9.975e-01
TSPAN17	25.2269	-0.02589	9.975e-01
CHMP6	25.9758	-0.02591	9.975e-01
FBXO45	23.672	-0.02593	9.975e-01
CCR2	55.6484	-0.02594	9.975e-01
MTMR9	15.3259	-0.02595	9.975e-01
MRPL51	174.269	-0.02597	9.975e-01
CBR1	55.2598	-0.02613	9.975e-01
HDAC3	40.3377	-0.02616	9.975e-01
HNRNPA3	338.223	-0.02628	9.975e-01
HAT1	37.7002	-0.02629	9.975e-01
TRIB2	37.7855	-0.02631	9.975e-01
KMT2B	42.7123	-0.02633	9.975e-01
POMGNT1	16.2652	-0.02634	9.975e-01
ZNF254	7.4055	-0.02635	9.975e-01
TOP2B	36.0926	-0.02636	9.975e-01
CD3E	1058.45	-0.02645	9.975e-01
ZNF428	86.3027	-0.0265	9.975e-01
LARS2	7.19543	-0.02653	9.975e-01
MFSD4B	7.95975	-0.0266	9.975e-01
KLHL26	3.89496	-0.02667	9.975e-01
NFATC3	77.8046	-0.02668	9.975e-01
LRRC61	22.1643	-0.0267	9.975e-01
RBM7	6.81911	-0.02679	9.975e-01
SIPA1L3	7.1424	-0.0268	9.975e-01
YBX1	546.072	-0.02683	9.975e-01
DCAF10	22.9862	-0.02686	9.975e-01
METAP2	67.4542	-0.02686	9.975e-01
ERAP1	52.2112	-0.02701	9.975e-01		Yes
CYBC1	110.378	-0.02703	9.975e-01
ZNF512	16.2003	-0.02704	9.975e-01
PEAK1	8.2694	-0.02707	9.975e-01
MANF	80.9171	-0.02707	9.975e-01		Yes
EVI2B	42.5715	-0.02728	9.975e-01
IVD	20.3449	-0.02729	9.975e-01
SLC9A1	9.9161	-0.02734	9.975e-01
FAM96B	210.215	-0.02736	9.975e-01
YWHAZ	643.979	-0.02748	9.975e-01
DNAJC7	74.0523	-0.02752	9.975e-01
ORAOV1	16.6159	-0.02754	9.975e-01
DDX5	588.793	-0.02767	9.975e-01
ACYP1	24.3119	-0.02768	9.975e-01
PLPP5	50.0812	-0.02773	9.975e-01
PNPLA8	34.8494	-0.02773	9.975e-01
ARGLU1	236.237	-0.02774	9.975e-01
MR1	26.333	-0.02789	9.975e-01
KPNA6	28.4094	-0.0279	9.975e-01
VCPIP1	31.6856	-0.02797	9.975e-01
SERBP1	298.612	-0.02803	9.975e-01
CCNL2	41.3743	-0.02803	9.975e-01
VBP1	49.7631	-0.02812	9.975e-01
LPAR6	22.9356	-0.02814	9.975e-01
CBWD2	13.2317	-0.02819	9.975e-01
CLOCK	13.742	-0.02821	9.975e-01
PIK3CB	20.7735	-0.02821	9.975e-01
SYNJ1	15.9477	-0.02828	9.975e-01
FAM98A	22.3008	-0.0283	9.975e-01
ZMYM2	46.1141	-0.02831	9.975e-01
NME3	143.752	-0.02832	9.975e-01
FOPNL	32.3186	-0.02845	9.975e-01
MAZ	106.211	-0.02845	9.975e-01
NACA	1667.25	-0.02853	9.975e-01
MPRIP	54.0829	-0.02853	9.975e-01
FAM104A	62.2235	-0.02853	9.975e-01
SNX2	58.0848	-0.02855	9.975e-01
PMS2	21.461	-0.02857	9.975e-01
TAF6	29.052	-0.02864	9.975e-01
MED27	30.9647	-0.02866	9.975e-01
VAV1	44.5345	-0.02884	9.975e-01
SF3A2	102.395	-0.02889	9.975e-01
KIFAP3	27.8871	-0.0289	9.975e-01
CMPK1	134.197	-0.02893	9.975e-01
ZNF268	5.5508	-0.02895	9.975e-01
CNOT9	28.1228	-0.029	9.975e-01
KIAA1191	28.8498	-0.02902	9.975e-01
CTSS	94.6863	-0.02902	9.975e-01
ZNF248	8.41268	-0.02903	9.975e-01
DNM1L	34.464	-0.02906	9.975e-01
SEC16A	37.4655	-0.02909	9.975e-01
MED29	35.8097	-0.02915	9.975e-01
IPO8	23.6498	-0.02928	9.975e-01
SUB1	535.595	-0.0293	9.975e-01
THOC3	55.345	-0.02931	9.975e-01
SARS	90.4119	-0.02931	9.975e-01
INSIG2	18.9968	-0.02939	9.975e-01
PRPF31	46.4755	-0.02942	9.975e-01
METTL21A	16.6449	-0.02947	9.975e-01
METTL14	24.012	-0.02951	9.975e-01
UXT	201.732	-0.02954	9.975e-01
FKBP8	226.642	-0.02958	9.975e-01
ARMC1	30.48	-0.02958	9.975e-01
SLC2A11	7.96164	-0.02972	9.975e-01
OTUD4	17.9864	-0.02975	9.975e-01
BTN2A1	28.6822	-0.02976	9.975e-01
SNW1	69.012	-0.02976	9.975e-01
TM2D3	54.2825	-0.02979	9.975e-01
RAD18	7.24867	-0.0299	9.975e-01
NUDT6	4.90591	-0.02998	9.975e-01
CD3D	980.163	-0.03001	9.975e-01
FAF2	33.4818	-0.03002	9.975e-01
TMEM230	102.074	-0.03005	9.975e-01
TRIP12	75.9423	-0.03011	9.975e-01
GOLGA4	102.525	-0.03011	9.975e-01
ANKRD13C	26.2053	-0.03013	9.975e-01
COX7B	223.417	-0.03015	9.975e-01
PRKD2	40.28	-0.03015	9.975e-01
CCP110	13.815	-0.03018	9.975e-01
CYTOR	239.061	-0.03023	9.975e-01
EXOC6	19.3351	-0.03026	9.975e-01
WIPF1	267.187	-0.03026	9.975e-01
CHID1	26.3731	-0.03027	9.975e-01
GID8	67.7398	-0.03029	9.975e-01
TMEM107	24.6325	-0.03035	9.975e-01
WDR74	31.7572	-0.03044	9.975e-01
PIDD1	6.31641	-0.0305	9.975e-01
AGAP3	6.84322	-0.03065	9.975e-01
CD58	126.867	-0.03068	9.975e-01
CRIPT	29.794	-0.03082	9.975e-01
BID	40.4157	-0.03083	9.975e-01
C4orf3	253.122	-0.03085	9.975e-01
KLHL12	14.2984	-0.03089	9.975e-01
PNN	98.2476	-0.03092	9.975e-01
WNK1	158.435	-0.03097	9.975e-01
CNOT8	54.2525	-0.03104	9.975e-01
IKBKG	41.1321	-0.03105	9.975e-01
HINT3	14.3831	-0.03106	9.975e-01
AGO2	54.6096	-0.0312	9.975e-01
MANBAL	11.6104	-0.0312	9.975e-01
THAP3	19.0339	-0.0313	9.975e-01
MAP4K1	76.9389	-0.03136	9.975e-01
USPL1	14.458	-0.03141	9.975e-01
SNRPC	126.186	-0.03147	9.975e-01
POLR3D	18.7236	-0.03155	9.975e-01
PRMT2	227.356	-0.03157	9.975e-01
HIGD2A	414.884	-0.03162	9.975e-01
CLK1	64.6304	-0.03162	9.975e-01
VEZT	27.7579	-0.03163	9.975e-01
OGDH	57.83	-0.03201	9.975e-01
PMPCB	66.2352	-0.03204	9.975e-01
UBE2L6	256.036	-0.03205	9.975e-01
ABI1	86.9528	-0.03209	9.975e-01
CMC1	51.115	-0.03211	9.975e-01
UCP2	391.312	-0.03211	9.975e-01
LARP4B	36.5186	-0.03211	9.975e-01
WDR4	6.47264	-0.03228	9.975e-01
PNPLA4	4.91997	-0.0323	9.975e-01
TESK2	4.28733	-0.03233	9.975e-01
LSM3	81.9657	-0.03244	9.975e-01
ARSK	7.82802	-0.03246	9.975e-01		Yes
POT1	7.54505	-0.03252	9.975e-01
CRIM1	16.4213	-0.03255	9.975e-01
SRSF8	57.6819	-0.03258	9.975e-01
TOP3B	8.97808	-0.03266	9.975e-01
EMILIN2	11.5494	-0.03269	9.975e-01		Yes
RAB11FIP1	116.854	-0.03274	9.975e-01
CLCN3	30.9632	-0.03274	9.975e-01
CRY1	21.9785	-0.03279	9.975e-01
KTI12	9.89366	-0.03282	9.975e-01
POR	25.9168	-0.03289	9.975e-01
DDHD2	20.0477	-0.03289	9.975e-01
TRA2B	105.684	-0.03291	9.975e-01
GMCL1	50.4829	-0.03294	9.975e-01
SURF6	17.8266	-0.03302	9.975e-01
TAOK1	37.0136	-0.03303	9.975e-01
TRIM59	14.4615	-0.03311	9.975e-01
AKNA	134.421	-0.03312	9.975e-01
DOK2	152.831	-0.03312	9.975e-01
SSR2	402.641	-0.03313	9.975e-01
AURKAIP1	186.989	-0.03316	9.975e-01
SLAIN2	60.4689	-0.03317	9.975e-01
FAF1	40.9827	-0.03317	9.975e-01
ATL3	38.8081	-0.03326	9.975e-01
TBL1XR1	61.3494	-0.03328	9.975e-01
PTPRE	42.5968	-0.03334	9.975e-01
C16orf87	42.8943	-0.0334	9.975e-01
YTHDF1	28.1769	-0.03344	9.975e-01
WDFY1	32.6205	-0.03345	9.975e-01
CPT1A	33.8326	-0.03346	9.975e-01
CHURC1	46.5398	-0.0335	9.975e-01
RNF213	512.771	-0.03355	9.975e-01
CRADD	11.3301	-0.03359	9.975e-01
ARL3	40.5953	-0.03366	9.975e-01
TUBGCP5	6.79463	-0.03368	9.975e-01
XPA	42.4233	-0.03374	9.975e-01
SLIRP	63.152	-0.03377	9.975e-01
SNX10	52.4584	-0.03378	9.975e-01
OAS2	71.2968	-0.0338	9.975e-01
SRP9	184.866	-0.03386	9.975e-01
SNN	6.00679	-0.03388	9.975e-01
ETHE1	128.651	-0.03389	9.975e-01
MEAF6	112.579	-0.03392	9.975e-01
MRPS18A	38.6132	-0.03399	9.975e-01
ZNF672	14.9797	-0.034	9.975e-01
SYNE1	87.4054	-0.03401	9.975e-01
ZMPSTE24	38.4567	-0.03407	9.975e-01
ALG1	23.2651	-0.0341	9.975e-01
TRIM21	52.4002	-0.03415	9.975e-01
FOXJ3	25.4757	-0.03417	9.975e-01
CARD9	2.90113	-0.03432	9.975e-01
DHRS7B	7.63247	-0.03433	9.975e-01
URI1	120.146	-0.03445	9.975e-01
KCTD5	19.0149	-0.03447	9.975e-01
PTPN2	92.3504	-0.03448	9.975e-01
SYNJ2	29.0127	-0.03451	9.975e-01
ERCC3	25.4214	-0.03462	9.975e-01
EP400	40.3925	-0.03463	9.975e-01
AHNAK	431.248	-0.03466	9.975e-01
USF1	17.9724	-0.03467	9.975e-01
MAPK9	27.9191	-0.03473	9.975e-01
DHRS12	6.42102	-0.03476	9.975e-01
SNTB2	44.4342	-0.03477	9.975e-01
TEX264	118.424	-0.03486	9.975e-01
SYCE1L	9.00551	-0.03506	9.975e-01
CDKN2A	25.2698	-0.03508	9.975e-01
PFDN1	60.1678	-0.03509	9.975e-01
ICE2	31.4259	-0.0351	9.975e-01
SCFD1	30.0673	-0.03511	9.975e-01
HEBP2	106.581	-0.03515	9.975e-01
ZNF227	11.334	-0.03517	9.975e-01
USP8	58.7524	-0.03518	9.975e-01
TMEM243	109.741	-0.0352	9.975e-01
HIBCH	26.444	-0.03522	9.975e-01
NIP7	40.8219	-0.03523	9.975e-01
WDFY2	35.5772	-0.03525	9.975e-01
CHST11	92.4353	-0.03529	9.975e-01
ZNF292	92.1885	-0.03532	9.975e-01
ABT1	67.7779	-0.03542	9.975e-01
GNG5	438.403	-0.03542	9.975e-01
NPM3	11.2569	-0.03547	9.975e-01
PSMD4	131.088	-0.03549	9.975e-01
POLR2F	87.4192	-0.03567	9.975e-01
ARMCX6	32.1977	-0.03567	9.975e-01
ADPGK	42.5178	-0.03567	9.975e-01
GUSB	49.142	-0.03568	9.975e-01
UBE2G2	44.8271	-0.03571	9.975e-01
KPNA1	30.5554	-0.03577	9.975e-01
PRKCQ	54.3046	-0.0359	9.975e-01
PARK7	328.086	-0.03623	9.975e-01
NDUFS5	428.231	-0.03637	9.975e-01
PRMT1	85.2784	-0.0364	9.975e-01
AKAP9	138.112	-0.03643	9.975e-01
PRKRA	31.8503	-0.03643	9.975e-01
COX19	33.3398	-0.03646	9.975e-01
SMIM12	73.1345	-0.03652	9.975e-01
NUP50	62.9466	-0.03662	9.975e-01
NPC1	26.02	-0.03668	9.975e-01
SETX	96.1284	-0.0367	9.975e-01
RFXANK	46.6721	-0.03676	9.975e-01
ATP5ME	134.349	-0.03677	9.975e-01
FAM120AOS	50.0334	-0.03678	9.975e-01
PARP12	41.9007	-0.03679	9.975e-01
TEFM	17.7432	-0.03684	9.975e-01
JARID2	35.32	-0.03685	9.975e-01
LEO1	42.9894	-0.0369	9.975e-01
MKRN2	17.1965	-0.03691	9.975e-01
SUMO3	96.7663	-0.03704	9.975e-01
ANKRD27	18.0355	-0.03705	9.975e-01
DNMT1	96.034	-0.0372	9.975e-01
HIKESHI	70.5849	-0.03724	9.975e-01
MACF1	193.333	-0.0373	9.975e-01
ZNF429	8.59404	-0.03734	9.975e-01
PSMA6	89.6434	-0.03734	9.975e-01
MAGEF1	9.24392	-0.03734	9.975e-01
SBNO1	59.0616	-0.03735	9.975e-01
TRAPPC6B	29.7226	-0.03737	9.975e-01
GALNS	10.9072	-0.03743	9.975e-01
IGHMBP2	10.9376	-0.03745	9.975e-01
COQ10B	41.6904	-0.03745	9.975e-01
RTCA	67.5938	-0.03748	9.975e-01
SHARPIN	58.7231	-0.03753	9.975e-01
NFYB	24.2153	-0.03753	9.975e-01
LIG1	13.2617	-0.03756	9.975e-01
PSMB1	266.387	-0.03763	9.975e-01
FBRS	46.6852	-0.03764	9.975e-01
MOGS	44.5779	-0.03764	9.975e-01
DNAJC15	130.974	-0.03772	9.975e-01
ZNF592	27.2612	-0.03783	9.975e-01
IDH2	144.688	-0.03787	9.975e-01
ARPC2	907.245	-0.03796	9.975e-01
HAGH	61.9496	-0.03796	9.975e-01
CPNE3	94.41	-0.03798	9.975e-01
SERPINB9	44.8982	-0.038	9.975e-01
OLA1	89.1659	-0.03803	9.975e-01
FAM120A	72.2148	-0.03806	9.975e-01
UBE2E1	37.0518	-0.03815	9.975e-01
MAML2	30.074	-0.03819	9.975e-01
TP53RK	31.8757	-0.03827	9.975e-01
TAF8	17.2007	-0.03828	9.975e-01
GIMAP5	48.2211	-0.03833	9.975e-01
TRADD	147.623	-0.03845	9.975e-01
VWA5A	7.80814	-0.03854	9.975e-01
NPAT	36.0363	-0.03858	9.975e-01
B3GNT8	4.09354	-0.03863	9.975e-01
CEBPZ	67.1613	-0.03863	9.975e-01
YY1AP1	38.6225	-0.03869	9.975e-01
DDT	88.0135	-0.03874	9.975e-01
USP48	73.498	-0.0388	9.975e-01
DCAF15	31.182	-0.03885	9.975e-01
CCDC32	46.6325	-0.03888	9.975e-01
BBS12	4.52052	-0.03894	9.975e-01
TRBV21-1	8.22649	-0.03897	9.975e-01
TMEM238	107.33	-0.03898	9.975e-01
DUSP7	7.55354	-0.03906	9.975e-01
DNAJC8	146.874	-0.03915	9.975e-01
ERO1A	85.0454	-0.0392	9.975e-01
LPIN2	146.816	-0.03925	9.975e-01
FBXO42	17.5807	-0.03925	9.975e-01
SLF1	57.2997	-0.03939	9.975e-01
POLR2D	24.8928	-0.03954	9.975e-01
GTPBP8	28.3173	-0.03956	9.975e-01
HSPE1	167.918	-0.03964	9.975e-01
AATF	68.5664	-0.03965	9.975e-01
SUMO2	579.975	-0.0397	9.975e-01
MED24	17.0575	-0.03983	9.975e-01
KRR1	56.6469	-0.03988	9.975e-01
RMND5A	33.9895	-0.03996	9.975e-01
SHMT2	70.0702	-0.03997	9.975e-01
NBEAL2	53.1061	-0.04004	9.975e-01
UBE2G1	66.5368	-0.04005	9.975e-01
SCNM1	65.981	-0.04006	9.975e-01
IMMP1L	18.6575	-0.0401	9.975e-01
PSAT1	16.2772	-0.04019	9.975e-01
TRAV4	22.5346	-0.04023	9.975e-01
TNFRSF1A	65.2915	-0.04027	9.975e-01		Yes
CLASRP	24.5215	-0.04032	9.975e-01
ZNF738	10.6255	-0.04032	9.975e-01
TRUB1	8.43521	-0.04036	9.975e-01
ABHD6	7.64208	-0.04041	9.975e-01
FAHD1	13.3717	-0.04056	9.975e-01
HBS1L	50.6932	-0.04058	9.975e-01
RUSC1	20.6251	-0.04061	9.975e-01
DPP9	24.7997	-0.04063	9.975e-01
TRAPPC4	82.8709	-0.04067	9.975e-01
COP1	30.7603	-0.04076	9.975e-01
BAG3	36.4518	-0.04079	9.975e-01
CPSF6	51.8465	-0.04083	9.975e-01
SPCS2	181.175	-0.04086	9.975e-01
CAP1	351.803	-0.04089	9.975e-01
DALRD3	39.1978	-0.0409	9.975e-01
LUC7L	34.3435	-0.04091	9.975e-01
TMED9	152.402	-0.04095	9.975e-01
RPP14	8.03327	-0.04101	9.975e-01
NDUFA12	172.456	-0.0411	9.975e-01
ARFRP1	38.5264	-0.04115	9.975e-01
NOL8	41.2003	-0.04119	9.975e-01
IL18BP	8.1007	-0.04123	9.975e-01		Yes
ARFGEF2	17.8102	-0.04125	9.975e-01
TXNRD2	12.5379	-0.04127	9.975e-01
NMT1	37.337	-0.04131	9.975e-01
EXOC6B	5.5277	-0.04133	9.975e-01
TCAF2	23.8519	-0.04139	9.975e-01
TOMM20	177.473	-0.0414	9.975e-01
CCDC167	122.039	-0.04146	9.975e-01
EMD	112.581	-0.04153	9.975e-01
NEDD9	49.3079	-0.04173	9.975e-01
HEBP1	20.2073	-0.04183	9.975e-01
PATJ	14.0719	-0.04204	9.975e-01
FNBP4	96.2549	-0.04208	9.975e-01
OXCT1	38.1975	-0.04214	9.975e-01
UBA6	34.7942	-0.04217	9.975e-01
NADK	22.6113	-0.04222	9.975e-01
TP53BP2	25.7159	-0.04225	9.975e-01
ATE1	27.8544	-0.04229	9.975e-01
PTPN23	14.3263	-0.0423	9.975e-01
FAM208B	34.5453	-0.04248	9.975e-01
MED18	12.3359	-0.04249	9.975e-01
PTPN13	13.3133	-0.04251	9.975e-01
INPP4B	81.1913	-0.04262	9.975e-01
PCM1	119.38	-0.04262	9.975e-01
PIP4K2A	146.112	-0.04265	9.975e-01
ARFGAP2	43.8654	-0.04268	9.975e-01
OMA1	18.0188	-0.0427	9.975e-01
GRAMD2B	11.4717	-0.04275	9.975e-01
PPIB	693.935	-0.04277	9.975e-01		Yes
ABHD5	23.0443	-0.04277	9.975e-01
MRPL36	77.3348	-0.04279	9.975e-01
AP4E1	8.89981	-0.04279	9.975e-01
ZNF160	19.5253	-0.04281	9.975e-01
COPS2	63.9432	-0.04283	9.975e-01
SUPT4H1	138.367	-0.04296	9.975e-01
TIMM8B	86.5989	-0.04304	9.975e-01
WDR73	12.1892	-0.04304	9.975e-01
CDK9	46.1365	-0.04311	9.975e-01
ZSCAN12	3.29524	-0.04316	9.975e-01
NDUFA8	59.4586	-0.04331	9.975e-01
SGPL1	10.4464	-0.04339	9.975e-01
MOB4	18.8712	-0.04341	9.975e-01
PTMA	2860.54	-0.04352	9.975e-01
HLA-DRB1	249.357	-0.04367	9.975e-01
GLT8D1	30.9199	-0.04378	9.975e-01
GDE1	53.4818	-0.04386	9.975e-01
MCUR1	36.8063	-0.04392	9.975e-01
BTG1	1468.66	-0.04397	9.975e-01
GPR137	18.8955	-0.04406	9.975e-01
DNAJC21	88.9831	-0.04407	9.975e-01
MRM2	21.7958	-0.04407	9.975e-01
NUP210	50.6606	-0.04417	9.975e-01
TTF1	29.1055	-0.04419	9.975e-01
ERAL1	27.2507	-0.0442	9.975e-01
ZNF408	11.2674	-0.0442	9.975e-01
MCMBP	37.903	-0.04422	9.975e-01
SNHG10	7.07822	-0.04426	9.975e-01
PIBF1	25.6469	-0.04426	9.975e-01		Yes
CCDC47	58.7543	-0.04439	9.975e-01
WASHC3	72.0157	-0.04454	9.975e-01
EMC3	74.9411	-0.04454	9.975e-01
APOBEC3F	14.9239	-0.04457	9.975e-01
PSMD7	115.188	-0.04458	9.975e-01
MESD	118.238	-0.04459	9.975e-01
RBM28	21.922	-0.04461	9.975e-01
ALG14	6.29574	-0.04477	9.975e-01
STK24	137.636	-0.04479	9.975e-01
KIAA1109	47.4672	-0.0448	9.975e-01
C9orf40	15.5461	-0.04481	9.975e-01
SMC1A	71.8999	-0.04486	9.975e-01
TFG	41.3831	-0.04493	9.975e-01
RUNX2	68.4555	-0.04495	9.975e-01
ZNF140	11.4307	-0.04498	9.975e-01
TINF2	67.5139	-0.04502	9.975e-01
CABIN1	61.452	-0.0451	9.975e-01
RNASEL	15.7599	-0.04512	9.975e-01
STIM2	47.0437	-0.04512	9.975e-01
NUF2	4.55695	-0.04516	9.975e-01
PSMB3	257.773	-0.04516	9.975e-01
VAMP8	302.897	-0.04516	9.975e-01
CCT5	107.696	-0.04523	9.975e-01
C12orf57	476.623	-0.04525	9.975e-01
PGAP2	12.2765	-0.04525	9.975e-01
BBS7	16.5945	-0.0453	9.975e-01
IDH1	19.4237	-0.04544	9.975e-01
MRPS35	56.6715	-0.04551	9.975e-01
TMEM159	23.4381	-0.04554	9.975e-01
MED15	50.9803	-0.04557	9.975e-01
TM9SF2	113.62	-0.04562	9.975e-01
ATRX	168.488	-0.04571	9.975e-01
ZNF641	16.2917	-0.04572	9.975e-01
TIMM50	31.478	-0.04572	9.975e-01
SLC39A6	28.5019	-0.0461	9.975e-01
ELP4	17.7618	-0.04613	9.975e-01
CYTIP	328.728	-0.04616	9.975e-01
CCDC71	16.8559	-0.04623	9.975e-01
NME6	31.8542	-0.04626	9.975e-01
RNGTT	25.3976	-0.0464	9.975e-01
MORN3	4.22888	-0.04642	9.975e-01
APPL1	73.8835	-0.04653	9.975e-01
FOXO4	2.79092	-0.04659	9.975e-01
LZIC	37.1096	-0.04663	9.975e-01
TXNDC17	110.127	-0.04674	9.975e-01
MPG	106.358	-0.04691	9.975e-01
FKBP1A	204.036	-0.04696	9.975e-01
LTV1	17.8764	-0.04698	9.975e-01
ADNP	40.9001	-0.047	9.975e-01
SF3B5	197.887	-0.047	9.975e-01
MYL12B	868.316	-0.04706	9.975e-01
DNAJC30	15.2481	-0.04709	9.975e-01
FLOT2	58.5761	-0.04713	9.975e-01
B3GNTL1	18.0492	-0.04724	9.975e-01
LBH	301.029	-0.04725	9.975e-01
PQLC3	53.1654	-0.04727	9.975e-01
SURF4	121.906	-0.04736	9.975e-01
PPIG	129.892	-0.04743	9.975e-01
ELOB	456.033	-0.04747	9.975e-01
CHMP7	47.5363	-0.04752	9.975e-01
GNB5	26.8993	-0.04764	9.975e-01
PRDM4	15.0462	-0.04769	9.975e-01
SP140L	70.8028	-0.04774	9.975e-01
PHF20L1	69.0002	-0.04783	9.975e-01
HOXB4	15.7215	-0.04785	9.975e-01
EZH2	20.138	-0.04793	9.975e-01
WDR83OS	272.905	-0.04795	9.975e-01
RPRD1B	17.6	-0.04802	9.975e-01
CCDC174	39.318	-0.04803	9.975e-01
KDM3B	29.124	-0.04804	9.975e-01
FAM160A2	10.0406	-0.04806	9.975e-01
PIAS3	15.0047	-0.0481	9.975e-01
SNRPD3	179.953	-0.0482	9.975e-01
TMEM87B	56.8194	-0.04828	9.975e-01
CALM3	243.145	-0.0483	9.975e-01
BCCIP	60.0557	-0.04838	9.975e-01
COTL1	592.101	-0.04845	9.975e-01
UBE2L3	167.952	-0.04845	9.975e-01
ATP2B4	122.519	-0.04849	9.975e-01
COPS4	31.1434	-0.04851	9.975e-01
RBM19	18.6178	-0.04863	9.975e-01
PPP4R3B	83.9027	-0.04863	9.975e-01
IPO5	31.6688	-0.0487	9.975e-01
CCT6A	159.689	-0.04871	9.975e-01
RCC2	23.1332	-0.04871	9.975e-01
PSMC5	156.298	-0.04888	9.975e-01
UBL7	64.664	-0.04889	9.975e-01
ACTN4	164.477	-0.04893	9.975e-01
ILF3	114.894	-0.04902	9.975e-01
RSBN1	81.6292	-0.04902	9.975e-01
GTF2F2	31.2608	-0.04908	9.975e-01
POP4	47.3603	-0.04911	9.975e-01
NUP133	19.8866	-0.04912	9.975e-01
RRP8	22.8083	-0.04919	9.975e-01
ZNF419	3.51299	-0.04923	9.975e-01
YTHDC2	32.6805	-0.0493	9.975e-01
CAMK2G	24.7914	-0.04938	9.975e-01
PDSS2	12.1269	-0.0494	9.975e-01
PBX3	7.6407	-0.04944	9.975e-01
HDAC1	110.679	-0.04947	9.975e-01
FBXW9	2.9104	-0.04956	9.975e-01
MTX1	36.281	-0.04963	9.975e-01
TRIP10	4.26185	-0.04968	9.975e-01
MAGT1	31.6477	-0.04969	9.975e-01
OXR1	26.881	-0.04973	9.975e-01
CHM	18.9987	-0.04977	9.975e-01
METTL13	18.1435	-0.04982	9.975e-01
IFFO1	17.0368	-0.04982	9.975e-01
CUL2	31.0622	-0.04988	9.975e-01
BAG1	75.3012	-0.04989	9.975e-01
DCP1B	18.6253	-0.05003	9.975e-01
MRPL14	76.4411	-0.0501	9.975e-01
COG5	22.8316	-0.0501	9.975e-01
SCRIB	8.84066	-0.05019	9.975e-01
MSANTD3	12.6073	-0.05025	9.975e-01
DCXR	131.877	-0.05026	9.975e-01
C22orf39	48.3712	-0.05032	9.975e-01
BICD2	21.3408	-0.05039	9.975e-01
TIMM17A	49.7668	-0.05049	9.975e-01
FEN1	12.7515	-0.05058	9.975e-01
CALM1	1366.66	-0.0506	9.975e-01
VPS13A	47.7526	-0.05079	9.975e-01
CFL1	1784.31	-0.05082	9.975e-01
TMEM116	12.6027	-0.0509	9.975e-01
UBE2M	104.888	-0.05093	9.975e-01
TMEM11	37.8432	-0.05099	9.975e-01
AEBP2	34.6854	-0.05102	9.975e-01
DTNB	15.8478	-0.05106	9.975e-01
TMCO6	11.143	-0.05124	9.975e-01
KANSL1	69.7863	-0.05127	9.975e-01
PSMD9	58.0988	-0.05129	9.975e-01
ORC5	16.1636	-0.05137	9.975e-01
PIGU	9.956	-0.0514	9.975e-01
RPUSD3	46.0518	-0.05141	9.975e-01
AVL9	19.8125	-0.05143	9.975e-01
ANXA4	41.5763	-0.05145	9.975e-01
CNOT4	55.6094	-0.05148	9.975e-01
PDHA1	37.0342	-0.05148	9.975e-01
ID2	301.91	-0.05152	9.975e-01
BIK	6.96713	-0.05159	9.975e-01
ZCCHC9	26.1212	-0.05161	9.975e-01
XPO7	13.7665	-0.05162	9.975e-01
RFXAP	11.7942	-0.05163	9.975e-01
MTHFSD	5.39462	-0.05168	9.975e-01
RPAP2	45.7316	-0.05169	9.975e-01
UPP1	151.248	-0.05185	9.975e-01
C5orf15	24.4038	-0.05187	9.975e-01
RNF146	20.5164	-0.05193	9.975e-01
KMT2E	230.455	-0.05195	9.975e-01
SNAPIN	56.6981	-0.05203	9.975e-01
PTPRJ	72.4277	-0.05205	9.975e-01		Yes
ZNF134	10.8185	-0.05205	9.975e-01
CXCR6	494.069	-0.05208	9.975e-01
TUBB	252.719	-0.05222	9.975e-01
TACC3	51.289	-0.05224	9.975e-01
ATP5MD	276.126	-0.05225	9.975e-01
AMMECR1	19.3064	-0.05225	9.975e-01
CAMKK2	12.6679	-0.05226	9.975e-01
GRN	51.7973	-0.05229	9.975e-01		Yes
ZYG11B	10.1274	-0.05231	9.975e-01
RAD50	35.6605	-0.05234	9.975e-01
SNX1	70.8093	-0.05235	9.975e-01
R3HDM4	123.147	-0.0524	9.975e-01
SRSF9	236.226	-0.0524	9.975e-01
TTC37	28.9305	-0.05252	9.975e-01
KCTD13	20.0515	-0.05254	9.975e-01
PEX26	21.7447	-0.05257	9.975e-01
HACD3	38.8238	-0.05258	9.975e-01
SEC24B	26.7031	-0.05259	9.975e-01
NSMCE2	22.1228	-0.05261	9.975e-01
BMS1	30.3115	-0.05263	9.975e-01
LRRFIP2	44.7774	-0.05263	9.975e-01
PANK2	54.2658	-0.05264	9.975e-01
NCF4	82.4307	-0.05265	9.975e-01
PSEN1	25.1233	-0.0528	9.975e-01
TAF13	6.01524	-0.05284	9.975e-01
EP300	59.9174	-0.05289	9.975e-01
PDIA4	62.5862	-0.05318	9.975e-01
MPPE1	34.1117	-0.0532	9.975e-01
TOMM7	564.427	-0.0532	9.975e-01
GGA1	28.3724	-0.05322	9.975e-01
FAM136A	48.363	-0.05325	9.975e-01
FBXO32	26.0565	-0.05326	9.975e-01
ELF4	16.5235	-0.05328	9.975e-01
GTF2A2	134.26	-0.05334	9.975e-01
RECQL	70.3425	-0.05335	9.975e-01
ARID2	36.658	-0.05337	9.975e-01
IFI27L2	148.192	-0.05339	9.975e-01
LRRC58	22.6814	-0.05343	9.975e-01
TMEM177	7.1028	-0.05353	9.975e-01
IFT80	7.18776	-0.05359	9.975e-01
MED10	101.841	-0.05359	9.975e-01
LANCL1	22.9656	-0.05365	9.975e-01
C12orf43	22.2936	-0.05373	9.975e-01
E2F4	65.6142	-0.05375	9.975e-01
UBAP2L	31.33	-0.05377	9.975e-01
STX8	52.4406	-0.05378	9.975e-01
PDCD11	14.6651	-0.05381	9.975e-01
ASPH	6.67832	-0.05386	9.975e-01
C18orf21	26.0092	-0.054	9.975e-01
PHPT1	159.155	-0.05402	9.975e-01
NSD2	29.7163	-0.05405	9.975e-01
CAPN2	140.274	-0.05414	9.975e-01
TSTD2	12.9914	-0.05415	9.975e-01
SECISBP2L	63.5835	-0.05419	9.975e-01
SIT1	222.862	-0.0542	9.975e-01
ELF2	63.0771	-0.05423	9.975e-01
MPDU1	41.2103	-0.05426	9.975e-01
ITPKB	28.7363	-0.05429	9.975e-01
RHEB	77.5905	-0.05439	9.975e-01
ATAD2B	29.1346	-0.0544	9.975e-01
SBDS	74.0388	-0.05443	9.975e-01
CCT8	145.886	-0.05448	9.975e-01
DYNC1LI2	33.9354	-0.0545	9.975e-01
GCFC2	14.5656	-0.05455	9.975e-01
PIGC	40.0207	-0.05458	9.975e-01
CLCC1	7.93923	-0.05461	9.975e-01
UBE2J2	53.7166	-0.05465	9.975e-01
RFC1	82.6022	-0.05467	9.975e-01
CBX5	43.9261	-0.05467	9.975e-01
SCAF8	25.1859	-0.05471	9.975e-01
EIF4E3	46.3272	-0.05485	9.975e-01
NTPCR	22.8323	-0.05487	9.975e-01
OSBP	40.8065	-0.05515	9.975e-01
PRKCB	60.3947	-0.05518	9.975e-01
ZNF131	44.2061	-0.0552	9.975e-01
FASTKD2	15.8156	-0.05525	9.975e-01
SUSD6	34.047	-0.05545	9.975e-01
FBXW4	15.5766	-0.05547	9.975e-01
AMD1	57.2109	-0.05548	9.975e-01
RDH11	33.3655	-0.05548	9.975e-01
PBXIP1	190.989	-0.05549	9.975e-01
DRAP1	390.043	-0.05553	9.975e-01
G3BP1	111.255	-0.05559	9.975e-01
CDKAL1	12.1154	-0.05566	9.975e-01
MPV17	59.5374	-0.0557	9.975e-01
DRG2	37.4471	-0.05571	9.975e-01
NSRP1	42.2075	-0.05572	9.975e-01
LENG1	34.2097	-0.05577	9.975e-01
SYF2	132.363	-0.05585	9.975e-01
OXLD1	62.9224	-0.05586	9.975e-01
LBR	121.309	-0.05586	9.975e-01
CNOT11	45.2456	-0.05586	9.975e-01
B4GALT2	3.06771	-0.05588	9.975e-01
TRPC4AP	47.2904	-0.05594	9.975e-01
PDCD2	95.8404	-0.05596	9.975e-01
JTB	223.085	-0.05598	9.975e-01
KAT6B	34.7342	-0.05607	9.975e-01
PKN2	45.5167	-0.05608	9.975e-01
NDUFA10	64.5344	-0.0561	9.975e-01
EMC4	115.395	-0.05637	9.975e-01
TMEM70	48.5542	-0.05639	9.975e-01
AP1AR	23.6064	-0.0564	9.975e-01
RGL4	57.3249	-0.05648	9.975e-01
TMEM104	7.24302	-0.0565	9.975e-01
C9orf16	396.545	-0.05654	9.975e-01
FBXL22	3.49215	-0.05659	9.975e-01
HM13	171.864	-0.05664	9.975e-01
COPS9	154.832	-0.05665	9.975e-01
TERF1	42.2879	-0.05666	9.975e-01
ITFG1	36.9808	-0.05669	9.975e-01
YWHAH	185.352	-0.0567	9.975e-01
PRPF8	105.638	-0.05671	9.975e-01
RAB1A	46.2758	-0.05676	9.975e-01
RSPRY1	30.9038	-0.05689	9.975e-01		Yes
CDV3	228.059	-0.05689	9.975e-01
CDC23	17.9464	-0.05692	9.975e-01
ADIPOR1	66.4451	-0.05696	9.975e-01
BRD2	130.375	-0.057	9.975e-01
RABGGTB	41.1495	-0.057	9.975e-01
LYPLA1	84.0867	-0.05705	9.975e-01
BTAF1	33.5034	-0.05708	9.975e-01
TMEM170A	34.24	-0.05711	9.975e-01
SIN3B	17.683	-0.05711	9.975e-01
PRKCSH	64.5355	-0.05712	9.975e-01
TRAF5	84.0532	-0.05716	9.975e-01
UBOX5	8.45259	-0.05723	9.975e-01
PSMD13	112.7	-0.05725	9.975e-01
MXI1	23.6433	-0.05734	9.975e-01
HSPBP1	24.8276	-0.0575	9.975e-01
HAGHL	12.3626	-0.05752	9.975e-01
SRSF4	119.461	-0.05757	9.975e-01
MRPL3	67.482	-0.05758	9.975e-01
TUT7	54.031	-0.05787	9.975e-01
TMC8	80.7904	-0.05793	9.975e-01
SLC35A4	23.055	-0.05793	9.975e-01
CDPF1	9.67504	-0.05794	9.975e-01
GAMT	14.9429	-0.05798	9.975e-01
PUM2	50.1252	-0.05799	9.975e-01
ARHGAP17	31.4799	-0.05801	9.975e-01
GABPB1	34.8512	-0.05802	9.975e-01
OTUD3	5.07211	-0.0581	9.975e-01
FXR1	66.1506	-0.05812	9.975e-01
ZNF211	8.77561	-0.05813	9.975e-01
PTPN6	115.921	-0.05813	9.975e-01
GGCT	43.3684	-0.05823	9.975e-01
SMS	63.949	-0.05824	9.975e-01
TXNDC15	64.9119	-0.05824	9.975e-01
CLPX	35.7853	-0.05832	9.975e-01
PRELID3B	49.7044	-0.05832	9.975e-01
TYW1	19.8339	-0.05839	9.975e-01
APPL2	22.008	-0.05845	9.975e-01
CDC37	254.142	-0.05847	9.975e-01
GON7	30.7639	-0.0585	9.975e-01
HP1BP3	223.511	-0.05862	9.975e-01
NUP58	34.602	-0.05863	9.975e-01
FANCD2	3.89479	-0.05864	9.975e-01
KANSL2	23.9012	-0.05866	9.975e-01
TAPBPL	36.3462	-0.05877	9.975e-01
ZNF680	7.12626	-0.05877	9.975e-01
IRAK1BP1	3.99205	-0.0588	9.975e-01
ANXA11	221.122	-0.0588	9.975e-01
BRD4	101.112	-0.05901	9.975e-01
TBC1D15	26.2795	-0.05902	9.975e-01
HSPA9	103.526	-0.05903	9.975e-01
PKN1	84.2431	-0.05905	9.975e-01
PCNX2	38.9323	-0.05905	9.975e-01
HSP90B1	299.651	-0.05917	9.975e-01
PSMC6	69.4275	-0.05919	9.975e-01
TMTC3	6.52719	-0.05938	9.975e-01
MHENCR	11.8233	-0.05938	9.975e-01
ANKRD37	10.0276	-0.05949	9.975e-01
UQCRQ	207.037	-0.05951	9.975e-01
CARHSP1	113.073	-0.0597	9.975e-01
ABCF1	72.2187	-0.05974	9.975e-01
TIMM10	49.2374	-0.05975	9.975e-01
HRAS	41.2396	-0.05976	9.975e-01
LRRFIP1	323.838	-0.05987	9.975e-01
PTBP2	8.27452	-0.05991	9.975e-01
CCDC124	79.5241	-0.06003	9.975e-01
B3GALT4	30.6825	-0.06008	9.975e-01
TRIM14	48.2498	-0.06009	9.975e-01
PXK	37.0894	-0.06013	9.975e-01
SCYL2	29.8534	-0.06014	9.975e-01
AP3S1	64.5771	-0.06016	9.975e-01
ANGEL2	26.1995	-0.06022	9.975e-01
ARHGEF3	73.3417	-0.06022	9.975e-01
PDE6D	43.1836	-0.06022	9.975e-01
UEVLD	13.7746	-0.06031	9.975e-01
ZFAND3	46.5362	-0.06031	9.975e-01
AP2S1	165.666	-0.06031	9.975e-01
PTPRA	73.2128	-0.06034	9.975e-01
SACS	22.2369	-0.06035	9.975e-01
SCML4	57.0859	-0.06055	9.975e-01
PPID	54.4779	-0.06056	9.975e-01
PARD6B	7.00198	-0.06059	9.975e-01
CDC16	33.1825	-0.0606	9.975e-01
DLD	39.2702	-0.06077	9.975e-01
CDCA7L	8.1175	-0.06079	9.975e-01
KCTD9	13.3616	-0.06081	9.975e-01
CACNA2D4	12.9657	-0.06087	9.975e-01
TASP1	12.508	-0.06089	9.975e-01
MYNN	27.0426	-0.06091	9.975e-01
ZNF8	2.91662	-0.06094	9.975e-01
CCNK	46.3245	-0.06094	9.975e-01
DAD1	287.043	-0.06094	9.975e-01
C16orf58	11.6578	-0.06104	9.975e-01
FUT10	5.0037	-0.06106	9.975e-01
PARG	20.5126	-0.06108	9.975e-01
PRR14L	31.251	-0.06111	9.975e-01
JMJD1C	91.0558	-0.06112	9.975e-01
COMMD8	83.7655	-0.06117	9.975e-01
ACTB	11064.3	-0.06131	9.975e-01
FBXO44	24.202	-0.06135	9.975e-01
ANKRD11	150.586	-0.06142	9.975e-01
FAM8A1	14.1616	-0.06144	9.975e-01
ARL8B	63.3214	-0.06145	9.975e-01
MTHFD2	101.324	-0.06155	9.975e-01
TMEM181	19.8023	-0.06155	9.975e-01
NOC4L	19.3084	-0.06164	9.975e-01
MDM2	51.9929	-0.06176	9.975e-01
ZCCHC17	35.2307	-0.06179	9.975e-01
TEDC1	6.25778	-0.06183	9.975e-01
RAB2B	12.6401	-0.06187	9.975e-01
COX5A	359.336	-0.06203	9.975e-01
BCDIN3D	14.8594	-0.06207	9.975e-01
FBXO9	56.7046	-0.06217	9.975e-01
IFRD2	21.603	-0.06218	9.975e-01
SLMAP	35.0507	-0.06221	9.975e-01
USP18	18.624	-0.06229	9.975e-01
PSPC1	32.0199	-0.06233	9.975e-01
PAAF1	13.8742	-0.06234	9.975e-01
FANCA	10.033	-0.06235	9.975e-01
HABP4	26.222	-0.06242	9.975e-01
DAZAP2	351.632	-0.06242	9.975e-01
CREBBP	45.0943	-0.06242	9.975e-01
CEP295	14.981	-0.06247	9.975e-01
PATL1	25.5092	-0.06252	9.975e-01
DDHD1	44.7834	-0.06254	9.975e-01
CCDC77	5.22082	-0.06257	9.975e-01
P4HB	192.705	-0.06267	9.975e-01
HTRA2	30.2835	-0.06269	9.975e-01
KLHL18	14.1764	-0.06273	9.975e-01
SEC24D	26.4768	-0.06277	9.975e-01
AMZ2	56.5802	-0.06278	9.975e-01
EPRS	83.1174	-0.06278	9.975e-01
FDPS	90.9347	-0.06279	9.975e-01
ZFYVE28	39.94	-0.06289	9.975e-01
PTK2B	67.5676	-0.0629	9.975e-01
ABCE1	45.8502	-0.06294	9.975e-01
ABCC4	5.32241	-0.06301	9.975e-01
LGALS8	63.6759	-0.06304	9.975e-01
DNMT3A	21.7668	-0.06305	9.975e-01
MRPL45	23.3429	-0.06305	9.975e-01
PCMT1	91.1003	-0.06307	9.975e-01
LSM14A	146.847	-0.06314	9.975e-01
CNBD2	7.92273	-0.06315	9.975e-01
USP47	61.9326	-0.06316	9.975e-01
ORC4	17.3474	-0.06322	9.975e-01
ATMIN	22.6063	-0.06327	9.975e-01
BCAT1	4.77456	-0.06345	9.975e-01
KDM2A	59.7184	-0.0635	9.975e-01
GATAD1	16.8074	-0.06351	9.975e-01
MPLKIP	69.3315	-0.06356	9.975e-01
COPS7B	20.9836	-0.06368	9.975e-01
SAMD1	28.7338	-0.06377	9.975e-01
COPS3	56.1997	-0.06388	9.975e-01
PEX19	15.3749	-0.06399	9.975e-01
PLSCR3	15.8788	-0.06417	9.975e-01
ILF2	110.617	-0.06417	9.975e-01
BRCC3	25.9836	-0.06421	9.975e-01
PLEKHA3	52.5335	-0.06432	9.975e-01
TMED8	15.3139	-0.06432	9.975e-01
PPIP5K1	5.23776	-0.06443	9.975e-01
TMEM39B	13.6804	-0.06443	9.975e-01
CHAC2	7.45427	-0.06447	9.975e-01
ERMARD	6.81567	-0.06448	9.975e-01
RPA3	82.4206	-0.06449	9.975e-01
NOL7	146.041	-0.06457	9.975e-01
RANBP3	27.5589	-0.06462	9.975e-01
MTDH	290.246	-0.06468	9.975e-01
NUP205	17.3728	-0.06478	9.975e-01
RPN2	157.008	-0.0648	9.975e-01
PRDX3	115.464	-0.0648	9.975e-01
MAT2A	56.2558	-0.06484	9.975e-01
STK17B	357.654	-0.06488	9.975e-01
COMT	90.7602	-0.06489	9.975e-01
MED25	21.8927	-0.06489	9.975e-01
CENPC	60.4813	-0.06495	9.975e-01
WDR7	17.3594	-0.06496	9.975e-01
UBA2	89.3693	-0.06498	9.975e-01
NDUFV2	305.322	-0.06499	9.975e-01
TBPL1	36.9446	-0.06499	9.975e-01
PSMC3	81.7269	-0.06502	9.975e-01
NUP43	11.5	-0.06514	9.975e-01
TDRD7	11.4612	-0.06516	9.975e-01
CSTF1	29.5971	-0.06521	9.975e-01
OFD1	53.9378	-0.06531	9.975e-01
LEMD3	28.7361	-0.06536	9.975e-01
TRIM39	5.10506	-0.06537	9.975e-01
TDP2	34.6837	-0.06549	9.975e-01
SSR3	151.463	-0.06552	9.975e-01
UAP1	14.1972	-0.06561	9.975e-01
TBRG4	26.6636	-0.06569	9.975e-01
CMPK2	21.7361	-0.0657	9.975e-01
KDELR1	124.636	-0.06572	9.975e-01
NELFCD	51.4673	-0.0658	9.975e-01
CLDND1	38.8521	-0.06581	9.975e-01
PSTK	5.46759	-0.06587	9.975e-01
KAT2B	44.2744	-0.0659	9.975e-01
ZFYVE19	13.6056	-0.06592	9.975e-01
RNASEH2B	69.9255	-0.06598	9.975e-01
RFK	26.422	-0.06599	9.975e-01
NEK1	22.2808	-0.06605	9.975e-01
SLC43A3	12.9746	-0.0661	9.975e-01
STMP1	110.889	-0.06623	9.975e-01
VPS26B	56.8386	-0.06631	9.975e-01
TSG101	52.3332	-0.06638	9.975e-01
SH3BGRL	185.789	-0.06645	9.975e-01
LCMT1	49.0816	-0.06646	9.975e-01
FBXL19	4.52851	-0.06648	9.975e-01
VPS35L	21.7758	-0.06651	9.975e-01
ARID4A	58.9788	-0.06659	9.975e-01
TSEN34	30.8451	-0.0666	9.975e-01
DCUN1D4	9.11543	-0.06666	9.975e-01
UBE3A	96.5774	-0.06667	9.975e-01
C11orf49	17.8854	-0.06673	9.975e-01
TMEM147	92.5687	-0.06678	9.975e-01
IFITM3	293.514	-0.06683	9.975e-01
CAPS	3.44867	-0.06687	9.975e-01
CREB3L2	25.4911	-0.06689	9.975e-01
NDUFAF3	131.024	-0.06711	9.975e-01
SLC4A7	73.1485	-0.06712	9.975e-01
AP1B1	23.8878	-0.06713	9.975e-01
ORMDL2	90.0992	-0.0672	9.975e-01
POLRMT	17.3376	-0.06734	9.975e-01
ERCC4	15.3836	-0.06735	9.975e-01
WDR33	65.3516	-0.06738	9.975e-01
NUP54	26.6319	-0.06747	9.975e-01
MOB1B	10.037	-0.06761	9.975e-01
PLEKHM2	33.1332	-0.06773	9.975e-01
CBL	46.9645	-0.06777	9.975e-01
PLXDC2	5.43724	-0.06783	9.975e-01
RAB9A	34.9218	-0.06785	9.975e-01
MTR	35.6252	-0.06787	9.975e-01
TTC39B	19.348	-0.06788	9.975e-01
KCNA3	58.3523	-0.06789	9.975e-01
PHACTR4	27.059	-0.06789	9.975e-01
GSTM3	7.21863	-0.06789	9.975e-01
CCNQ	44.4909	-0.06798	9.975e-01
ING2	13.2903	-0.06802	9.975e-01
RORA	159.759	-0.06809	9.975e-01
IMPAD1	23.8368	-0.06813	9.975e-01
ZNF445	15.4259	-0.0682	9.975e-01
CCDC22	25.1553	-0.06822	9.975e-01
C1orf131	40.6046	-0.06826	9.975e-01
TPGS2	54.2618	-0.06833	9.975e-01
KCTD18	16.5003	-0.06836	9.975e-01
AARS2	4.91959	-0.06845	9.975e-01
SENP6	87.223	-0.06846	9.975e-01
GORASP2	65.7509	-0.06848	9.975e-01
NT5C3B	19.4344	-0.0685	9.975e-01
DDX27	45.4264	-0.06855	9.975e-01
CRYBG1	48.3277	-0.06855	9.975e-01
RNF34	38.1593	-0.06863	9.975e-01
C15orf40	44.9778	-0.0687	9.975e-01
RTKN2	17.0004	-0.06871	9.975e-01
C11orf58	210.703	-0.06877	9.975e-01
UBE2D2	324.387	-0.06889	9.975e-01
MRPL55	48.903	-0.06894	9.975e-01
STRN3	21.9889	-0.06895	9.975e-01
USP15	159.124	-0.06899	9.975e-01
PRPF4B	113.918	-0.0691	9.975e-01
ZNF319	5.72403	-0.06913	9.975e-01
ALYREF	94.3774	-0.06916	9.975e-01
IRF2BP1	11.9001	-0.06925	9.975e-01
MAGOHB	21.1404	-0.06933	9.975e-01
SPINT2	18.0093	-0.06933	9.975e-01
ZC3H8	33.4473	-0.06935	9.975e-01
HERPUD2	65.5279	-0.06938	9.975e-01
SNTB1	14.2933	-0.06945	9.975e-01
LARP1B	7.93698	-0.06949	9.975e-01
ZMIZ1	21.4052	-0.0695	9.975e-01
MAGOH	111.699	-0.06965	9.975e-01
NEAT1	458.133	-0.06967	9.975e-01
AGGF1	62.5901	-0.06971	9.975e-01		Yes
TMEM131	38.3336	-0.06974	9.975e-01
IMP3	151.461	-0.0698	9.975e-01
ZUP1	13.2832	-0.07006	9.975e-01
CYTH4	42.4834	-0.07008	9.975e-01
UBE2J1	57.2094	-0.07016	9.975e-01
LDLR	28.3473	-0.07017	9.975e-01
GHITM	148.595	-0.07018	9.975e-01
MED4	55.239	-0.07032	9.975e-01
SRP68	40.3041	-0.07041	9.975e-01
MRPS10	44.9684	-0.07044	9.975e-01
HSH2D	41.5894	-0.07063	9.975e-01
PDPK1	30.1627	-0.07064	9.975e-01
SNAPC2	32.7155	-0.07066	9.975e-01
GRB2	152.8	-0.07073	9.975e-01
EBLN3P	41.7168	-0.07077	9.975e-01
C18orf25	23.114	-0.07081	9.975e-01
NIPSNAP1	34.9125	-0.07097	9.975e-01
TAF1B	23.044	-0.07098	9.975e-01
RELL2	9.44384	-0.07103	9.975e-01
COQ9	22.2222	-0.07111	9.975e-01
EI24	31.9705	-0.07127	9.975e-01
INTS10	54.8268	-0.07133	9.975e-01
FYCO1	19.4486	-0.07133	9.975e-01
TRIM44	41.7792	-0.07147	9.975e-01
RPA2	75.0245	-0.07155	9.975e-01
TIGD5	6.41334	-0.0716	9.975e-01
SKAP1	235.925	-0.07171	9.975e-01
SUSD3	127.064	-0.07172	9.975e-01
CDYL	17.2001	-0.07172	9.975e-01
ATP5MC3	410.12	-0.07178	9.975e-01
KTN1	191.719	-0.07178	9.975e-01
ENO1	487.11	-0.0718	9.975e-01
ASTE1	19.5641	-0.0718	9.975e-01
RBMS1	113.154	-0.0719	9.975e-01
DECR1	85.9109	-0.07191	9.975e-01
ZNF831	22.3133	-0.0721	9.975e-01
BABAM2	15.8636	-0.0721	9.975e-01
PCED1B	87.1391	-0.07211	9.975e-01
DHX15	49.7939	-0.07214	9.975e-01
SPNS3	19.8792	-0.07215	9.975e-01
SLTM	130.594	-0.07215	9.975e-01
EIF2B5	30.9532	-0.07218	9.975e-01
YTHDF2	82.5162	-0.07219	9.975e-01
DPF2	45.5934	-0.07223	9.975e-01
APPBP2	31.4256	-0.07228	9.975e-01
EEF1AKMT2	10.4438	-0.0723	9.975e-01
CCDC159	13.9074	-0.07234	9.975e-01
H2AFZ	274.39	-0.07237	9.975e-01
MRPL47	45.2471	-0.07241	9.975e-01
RABL3	9.37751	-0.07246	9.975e-01
STAMBPL1	25.2313	-0.07247	9.975e-01
DDX6	137.411	-0.07255	9.975e-01
ATF6	31.722	-0.07259	9.975e-01
CD8A	72.8407	-0.07266	9.975e-01
PEX13	15.865	-0.07266	9.975e-01
SMIM7	19.9409	-0.0727	9.975e-01
RSL24D1	126.204	-0.07271	9.975e-01
ZNF394	37.4015	-0.07275	9.975e-01
PVRIG	3.58372	-0.07297	9.975e-01
POLR2L	250.127	-0.073	9.975e-01
MAP4	101.781	-0.07301	9.975e-01
POLR1E	21.67	-0.07303	9.975e-01
ATP6V0C	158.991	-0.07306	9.975e-01
ZNF146	34.2663	-0.0731	9.975e-01
SNHG21	7.22335	-0.07311	9.975e-01
EIF2AK1	62.6813	-0.07318	9.975e-01
POLR3E	19.1012	-0.07325	9.975e-01
CD2	1172.75	-0.07329	9.975e-01
PRDX5	247.777	-0.07337	9.975e-01
HNRNPDL	248.644	-0.07341	9.975e-01
ALG3	36.0743	-0.07355	9.975e-01
SMAD1	4.97494	-0.07357	9.975e-01
NUDC	94.5204	-0.07364	9.975e-01
ATG12	64.6838	-0.07377	9.975e-01
CAB39	102.773	-0.07389	9.975e-01
ZFP1	5.25968	-0.07391	9.975e-01
RPF1	25.3694	-0.07423	9.975e-01
VDAC3	101	-0.07442	9.975e-01
ZNF583	6.38622	-0.07452	9.975e-01
PFDN5	956.585	-0.07453	9.975e-01
COQ5	21.2301	-0.07455	9.975e-01
BTG3	56.2996	-0.07456	9.975e-01
SNRNP200	83.1169	-0.0746	9.975e-01
KPNA5	12.1427	-0.07466	9.975e-01
TET2	25.056	-0.07473	9.975e-01
YARS2	19.8764	-0.07479	9.975e-01
NBEAL1	32.7604	-0.07481	9.975e-01
TRBV6-5	85.6979	-0.07486	9.975e-01
COX7A2	365.737	-0.07488	9.975e-01
TUBG1	8.30385	-0.07499	9.975e-01
TPR	204.784	-0.07507	9.975e-01
SRSF11	216.055	-0.07514	9.975e-01
SEM1	269.549	-0.07515	9.975e-01
RBMXL1	11.5935	-0.07517	9.975e-01
DNAJC17	23.8276	-0.07517	9.975e-01
ZBTB4	19.4371	-0.07518	9.975e-01
SLA	151.791	-0.07519	9.975e-01
IER3	32.232	-0.07527	9.975e-01
ZYX	230.174	-0.07542	9.975e-01
DCAF5	52.071	-0.07549	9.975e-01
SEC62	172.453	-0.07549	9.975e-01
ZNF235	12.3196	-0.07552	9.975e-01
RAD21	176.995	-0.07556	9.975e-01
TRA2A	47.4757	-0.07573	9.975e-01
MMS19	18.6355	-0.07576	9.975e-01
SPN	117.972	-0.07581	9.975e-01
CTNNBIP1	21.2151	-0.07587	9.975e-01
VPS28	234.249	-0.0759	9.975e-01
SMIM4	18.6914	-0.07601	9.975e-01
TRMT1L	23.1521	-0.07603	9.975e-01
CCHCR1	6.67725	-0.07608	9.975e-01
UBE2I	199.501	-0.07611	9.975e-01
DCTN5	27.3114	-0.07612	9.975e-01
PPP6R2	30.5789	-0.07612	9.975e-01
CIR1	54.0892	-0.07613	9.975e-01
PRDX6	160.072	-0.07616	9.975e-01
CTNNB1	62.5444	-0.0762	9.975e-01
TRAV27	32.194	-0.07623	9.975e-01
DGCR6L	82.8971	-0.07626	9.975e-01
SH3YL1	32.1271	-0.07627	9.975e-01
VPS53	22.4293	-0.07631	9.975e-01
NUP62	28.2692	-0.07634	9.975e-01
ATG4A	11.8533	-0.07645	9.975e-01
BZW1	184.554	-0.07647	9.975e-01
SMUG1	15.4852	-0.0765	9.975e-01
TBCK	21.8015	-0.0765	9.975e-01
ACSL6	5.349	-0.07652	9.975e-01
NAA25	13.8279	-0.07657	9.975e-01
CTDSP1	83.3136	-0.07658	9.975e-01
PCGF5	82.0802	-0.0766	9.975e-01
ANXA2R	62.0061	-0.07672	9.975e-01
IST1	60.4429	-0.07674	9.975e-01
ACO1	4.79089	-0.07685	9.975e-01
TXN2	79.631	-0.07688	9.975e-01
THAP8	7.33607	-0.0769	9.975e-01
PORCN	11.2496	-0.07695	9.975e-01
DGLUCY	32.5958	-0.07696	9.975e-01
RPP38	29.4991	-0.07699	9.975e-01
SLC38A5	19.1351	-0.077	9.975e-01
ZNF330	29.9592	-0.07702	9.975e-01
CCDC28A	35.979	-0.07707	9.975e-01
PSMD6	95.8732	-0.07708	9.975e-01
PHF21A	26.0571	-0.07712	9.975e-01
NDUFA1	262.018	-0.07717	9.975e-01
MTREX	34.7784	-0.07722	9.975e-01
SUPT5H	64.0636	-0.07724	9.975e-01
UBE2H	66.6004	-0.07737	9.975e-01
MFSD9	6.287	-0.07749	9.975e-01
DEXI	35.2692	-0.07754	9.975e-01
HMGN4	72.3852	-0.07765	9.975e-01
MFSD3	8.9983	-0.07766	9.975e-01
C12orf29	16.4223	-0.07778	9.975e-01
FAS	70.0827	-0.0778	9.975e-01		Yes
OTUD7B	9.35851	-0.07782	9.975e-01
DNTTIP2	75.9697	-0.0779	9.975e-01
CCDC112	4.9238	-0.07797	9.975e-01
ACOT2	17.3161	-0.07804	9.975e-01
FAM214A	40.7425	-0.07806	9.975e-01
SPATA13	30.8452	-0.0781	9.975e-01
PFDN2	98.0553	-0.07819	9.975e-01
OSTC	141.101	-0.07822	9.975e-01
PRR5	5.68542	-0.07835	9.975e-01
COX6B1	470.504	-0.07836	9.975e-01
IFNAR2	16.5127	-0.0784	9.975e-01		Yes
KIF9	4.78115	-0.0784	9.975e-01
CD52	1504.37	-0.07845	9.975e-01
GFM1	23.7326	-0.07845	9.975e-01
ZFAND4	12.6106	-0.07852	9.975e-01
PIP5K1A	20.433	-0.07866	9.975e-01
TAF15	123.244	-0.07875	9.975e-01
ZNF431	22.912	-0.07876	9.975e-01
NDUFB9	244.86	-0.07883	9.975e-01
APBB3	5.26582	-0.07884	9.975e-01
CLEC2B	194.879	-0.07889	9.975e-01
PTBP3	117.7	-0.07895	9.975e-01
CCDC93	23.8526	-0.07897	9.975e-01
TRAT1	112.258	-0.07898	9.975e-01
MKS1	4.7631	-0.079	9.975e-01
ZNF638	76.9754	-0.07908	9.975e-01
RAB27A	120.814	-0.07912	9.975e-01
NDUFB2	343.994	-0.07913	9.975e-01
NUMA1	61.8384	-0.07913	9.975e-01
ATP5F1E	1337.84	-0.07918	9.975e-01
APMAP	74.0732	-0.07926	9.975e-01
TRAPPC13	11.0445	-0.07938	9.975e-01
ACBD3	40.2416	-0.07943	9.975e-01
TMEM65	28.9262	-0.07948	9.975e-01
DIRC2	7.34015	-0.07949	9.975e-01
LRRC40	12.1213	-0.07953	9.975e-01
DIS3L	16.8864	-0.07955	9.975e-01
NDUFA4	436.958	-0.07955	9.975e-01
DAG1	7.56597	-0.07956	9.975e-01
PSMD11	78.9388	-0.07956	9.975e-01
CHCHD1	72.6008	-0.07962	9.975e-01
ZNF286A	4.4641	-0.07977	9.975e-01
SMYD3	15.1385	-0.07981	9.975e-01
SLAMF1	154.773	-0.07985	9.975e-01		Yes
LARS	63.0545	-0.07986	9.975e-01
GSTM2	20.7112	-0.07986	9.975e-01
APOOL	8.41447	-0.07986	9.975e-01
ARIH2	76.8606	-0.07987	9.975e-01
PDAP1	95.5016	-0.07989	9.975e-01
DMTN	9.40257	-0.07991	9.975e-01
DDX55	16.9718	-0.07992	9.975e-01
NMI	67.2239	-0.07992	9.975e-01		Yes
INPP1	16.8541	-0.08007	9.975e-01
ZNF346	9.56418	-0.08011	9.975e-01
SCMH1	10.4728	-0.08018	9.975e-01
CLIC5	29.4998	-0.08021	9.975e-01
CYP51A1	30.157	-0.08034	9.975e-01
MRPS36	85.2328	-0.08051	9.975e-01
APLP2	32.6283	-0.0806	9.975e-01
ATP5F1D	413.359	-0.08064	9.975e-01
TMEM121	8.59452	-0.08069	9.975e-01
NDUFV1	94.652	-0.08075	9.975e-01
PLAGL1	6.40665	-0.08085	9.975e-01
CANX	170.171	-0.08102	9.975e-01
EPC2	13.951	-0.08113	9.975e-01
ACADM	42.127	-0.08116	9.975e-01
SERTAD3	20.0932	-0.0812	9.975e-01
TRAF3	40.4168	-0.08131	9.975e-01
INTS12	18.4092	-0.08158	9.975e-01
RTL8C	39.0611	-0.08165	9.975e-01
PKD2	7.70111	-0.08172	9.975e-01
JAZF1	34.9997	-0.08186	9.975e-01
SSH2	82.5628	-0.08191	9.975e-01
ANKRD12	328.384	-0.08198	9.975e-01
HCLS1	363.792	-0.082	9.975e-01
SCAMP2	146.264	-0.08201	9.975e-01
RBBP4	135.062	-0.08216	9.975e-01
BCAT2	23.4189	-0.0822	9.975e-01
PATZ1	10.6117	-0.08223	9.975e-01
DIAPH2	19.196	-0.08236	9.975e-01
XPR1	12.7637	-0.08237	9.975e-01
KRT10	195.213	-0.08241	9.975e-01		Yes
DDX50	44.4379	-0.08246	9.975e-01
ATXN1L	10.0613	-0.0825	9.975e-01
EXOSC10	38.1038	-0.08255	9.975e-01
NOP10	285.737	-0.08264	9.975e-01
RRAS	20.4647	-0.08271	9.975e-01
DLAT	14.2411	-0.08272	9.975e-01
RRS1	20.5281	-0.08276	9.975e-01
THAP4	35.3162	-0.08278	9.975e-01
HOOK3	47.386	-0.08282	9.975e-01
TCF25	170.668	-0.08288	9.975e-01
GPATCH11	23.7451	-0.08297	9.975e-01
ZEB1	32.6256	-0.08299	9.975e-01
SMIM25	5.90094	-0.08322	9.975e-01
TM7SF2	9.90335	-0.08327	9.975e-01
RAB28	26.5329	-0.08333	9.975e-01
KPNA3	40.8463	-0.08338	9.975e-01
SHOC2	56.198	-0.08343	9.975e-01
PRDM8	14.7076	-0.08358	9.975e-01
ZFC3H1	60.0714	-0.08365	9.975e-01
YIPF1	24.9964	-0.08365	9.975e-01
NUDCD1	14.8654	-0.08371	9.975e-01
FBXL17	19.4989	-0.08374	9.975e-01
GNL3L	14.7129	-0.08383	9.975e-01
TEX2	5.42674	-0.08386	9.975e-01
POLM	16.7071	-0.08392	9.975e-01
WDR37	23.5269	-0.08393	9.975e-01
OST4	571.742	-0.08394	9.975e-01
PIK3R1	111.568	-0.08397	9.975e-01
BRK1	334.356	-0.08399	9.975e-01
REEP3	60.0813	-0.084	9.975e-01
ISG15	356.763	-0.08404	9.975e-01		Yes
EML2	44.1462	-0.08407	9.975e-01
SAP30BP	55.1232	-0.08412	9.975e-01
ALMS1	9.55891	-0.08417	9.975e-01
SMIM19	62.6153	-0.08418	9.975e-01
DRG1	34.6525	-0.0842	9.975e-01
AMFR	22.5954	-0.08423	9.975e-01
PCYOX1L	23.8806	-0.08423	9.975e-01		Yes
MAPKBP1	7.9174	-0.08424	9.975e-01
KMT5A	17.385	-0.08433	9.975e-01
S100A11	1592.46	-0.08437	9.975e-01
ZNHIT1	143.351	-0.0844	9.975e-01
LXN	18.5302	-0.0844	9.975e-01
ARIH1	51.4478	-0.08443	9.975e-01
COX11	27.6243	-0.0845	9.975e-01
PGK1	426.809	-0.08452	9.975e-01
XPC	48.7094	-0.08457	9.975e-01
NKTR	104.862	-0.08462	9.975e-01
TIMM44	12.1873	-0.08466	9.975e-01
DDX54	39.1646	-0.08474	9.975e-01
NAP1L4	237.803	-0.08484	9.975e-01
STRADB	6.90273	-0.08493	9.975e-01
TMTC4	6.53147	-0.08499	9.975e-01
FAM219B	26.3361	-0.08499	9.975e-01
ZSWIM7	30.2219	-0.08502	9.975e-01
ZEB2	39.4187	-0.08509	9.975e-01
STAU1	92.954	-0.08512	9.975e-01
MRPL35	25.8999	-0.08514	9.975e-01
RAB2A	128.566	-0.08527	9.975e-01
ABCD3	9.61553	-0.08547	9.975e-01
SLC25A44	11.7074	-0.08547	9.975e-01
PLRG1	31.0885	-0.08548	9.975e-01
MAP1S	29.3285	-0.08555	9.975e-01
NFU1	37.4747	-0.08567	9.975e-01
CD151	48.0864	-0.08568	9.975e-01
CCRL2	7.69473	-0.08574	9.975e-01
TYW1B	4.4358	-0.08575	9.975e-01
KLHL22	18.595	-0.08585	9.975e-01
SLC25A25	17.5243	-0.08588	9.975e-01
TNPO3	26.4473	-0.08591	9.975e-01
CANT1	30.5131	-0.08599	9.975e-01
GLRX	120.44	-0.08601	9.975e-01
CHD2	88.4565	-0.08601	9.975e-01
SGO2	4.67398	-0.08605	9.975e-01
MAD1L1	75.2519	-0.0861	9.975e-01
EDC4	16.5482	-0.08611	9.975e-01
PSMA3	110.65	-0.08617	9.975e-01
SIVA1	127.276	-0.08621	9.975e-01
PHAX	61.7392	-0.08623	9.975e-01
CSTF3	15.5329	-0.0864	9.975e-01
UPRT	9.40718	-0.08641	9.975e-01
CD48	335.146	-0.08643	9.975e-01		Yes
MCAT	6.37002	-0.08658	9.975e-01
GINS2	10.6137	-0.08664	9.975e-01
TAOK3	87.4878	-0.08669	9.975e-01
FAAP20	111.653	-0.08673	9.975e-01
PWP1	57.5082	-0.08675	9.975e-01
UHMK1	91.6561	-0.08677	9.975e-01
ARF1	294.236	-0.08685	9.975e-01
PPARD	8.41453	-0.0869	9.975e-01
FAM98B	18.6965	-0.08694	9.975e-01
HLA-F	196.15	-0.08696	9.975e-01
WAPL	79.973	-0.08698	9.975e-01
VEZF1	40.6692	-0.08701	9.975e-01
TRNT1	32.4658	-0.08721	9.975e-01
MRPS12	83.9819	-0.08722	9.975e-01
JAML	73.0538	-0.08724	9.975e-01
MYO9B	80.6259	-0.08724	9.975e-01
TMEM134	60.872	-0.08728	9.975e-01
URB1	6.7147	-0.08729	9.975e-01
HEXB	49.4503	-0.08733	9.975e-01
AKIP1	30.0191	-0.08736	9.975e-01
RNF219	21.7281	-0.08737	9.975e-01
DNPEP	46.5157	-0.08741	9.975e-01
C14orf119	98.6328	-0.08742	9.975e-01
SEMA4D	113.377	-0.08748	9.975e-01
TPI1	525.513	-0.08751	9.975e-01
STK3	5.4802	-0.08775	9.975e-01
CXXC1	29.6022	-0.08784	9.975e-01
KCMF1	46.5297	-0.08785	9.975e-01
TTC27	10.0891	-0.08791	9.975e-01
SLC25A26	20.892	-0.08794	9.975e-01
GPATCH4	24.8181	-0.08794	9.975e-01
MPHOSPH9	23.909	-0.08798	9.975e-01
COMMD10	27.3058	-0.08803	9.975e-01
DCP2	79.7079	-0.08808	9.975e-01
TRAV8-3	15.4728	-0.08812	9.975e-01
UQCRC1	96.786	-0.08815	9.975e-01
PRKDC	115.893	-0.08818	9.975e-01
LCP1	553.359	-0.0882	9.975e-01
XRN1	99.7347	-0.08822	9.975e-01
MARS2	6.14455	-0.0885	9.975e-01
SASH3	153.631	-0.08856	9.975e-01
TSHZ1	10.618	-0.08856	9.975e-01
MRPL4	70.227	-0.0886	9.975e-01
DUSP22	26.2095	-0.0886	9.975e-01
BDH1	10.9816	-0.08864	9.975e-01
TBKBP1	4.33645	-0.08876	9.975e-01
CTU1	18.6236	-0.08878	9.975e-01
CYFIP2	117.084	-0.08883	9.975e-01
MAN1A2	63.6362	-0.08891	9.975e-01
TXNDC11	31.1035	-0.08896	9.975e-01
CROCC	10.7363	-0.08896	9.975e-01
LGALS3BP	45.5785	-0.08899	9.975e-01		Yes
MAST4	42.9492	-0.08914	9.975e-01
TRIP11	58.7025	-0.08915	9.975e-01
GPALPP1	18.4893	-0.0892	9.975e-01
SMU1	50.5931	-0.08922	9.975e-01
TENT2	35.4728	-0.08923	9.975e-01
GATAD2A	36.9956	-0.08924	9.975e-01
STXBP4	5.92463	-0.08925	9.975e-01
SON	360.6	-0.08931	9.975e-01
HELZ2	23.0374	-0.08934	9.975e-01
LARP1	34.2718	-0.08951	9.975e-01
DMXL1	19.2817	-0.08963	9.975e-01
VPS35	78.1973	-0.08968	9.975e-01
CTLA4	174.933	-0.08981	9.975e-01
TLK2	18.8228	-0.08998	9.975e-01
GPN3	20.5665	-0.08999	9.975e-01
PYROXD1	26.5225	-0.09001	9.975e-01
GCC2	122.67	-0.09007	9.975e-01
PARP9	79.618	-0.09009	9.975e-01
BLVRA	42.5967	-0.09009	9.975e-01
POLA2	7.7187	-0.09011	9.975e-01
OXSR1	29.0699	-0.09012	9.975e-01
MRPS33	54.7875	-0.09015	9.975e-01
ARL6IP4	253.663	-0.09016	9.975e-01
ANP32A	162.7	-0.09017	9.975e-01
LGALS1	645.253	-0.09021	9.975e-01		Yes
NUBP2	58.5235	-0.09026	9.975e-01
FIBP	95.4885	-0.09027	9.975e-01
SEPT7	387.408	-0.09031	9.975e-01
SLC6A6	34.274	-0.09033	9.975e-01
SMARCAL1	13.7891	-0.09033	9.975e-01
RWDD3	14.0094	-0.09034	9.975e-01
RAP1B	321.284	-0.09038	9.975e-01
GOLGA5	23.839	-0.09043	9.975e-01
GMIP	62.5681	-0.09057	9.975e-01
MFSD8	15.9974	-0.09057	9.975e-01
TMEM268	8.60277	-0.09065	9.975e-01
NACC1	15.6108	-0.09065	9.975e-01
CXCR3	245.979	-0.09067	9.975e-01
QARS	39.9723	-0.09076	9.975e-01
POLD1	8.43313	-0.09077	9.975e-01
DCPS	49.0505	-0.09078	9.975e-01
SLC25A53	14.6275	-0.0909	9.975e-01
ARMC8	35.7773	-0.09096	9.975e-01
SRI	196.116	-0.09101	9.975e-01
EMP3	688.883	-0.09111	9.975e-01
UFD1	93.7936	-0.09115	9.975e-01
MAGED2	55.5241	-0.09133	9.975e-01
HNRNPAB	95.5754	-0.09135	9.975e-01
WDR54	37.1159	-0.09137	9.975e-01
GPRIN3	219.802	-0.09137	9.975e-01
TMEM60	53.4966	-0.09138	9.975e-01
TXNDC5	11.9314	-0.0914	9.975e-01
TFEB	15.3337	-0.09153	9.975e-01
SRPRB	45.3067	-0.09155	9.975e-01
FTSJ1	36.409	-0.09166	9.975e-01
UBP1	25.6833	-0.09188	9.975e-01
RFT1	11.0801	-0.09188	9.975e-01
NABP1	35.6023	-0.09197	9.975e-01
GPAM	4.03031	-0.09208	9.975e-01
ISCA1	34.5139	-0.0921	9.975e-01
ATXN10	83.8672	-0.09219	9.975e-01
WRNIP1	36.1677	-0.09235	9.975e-01
CKAP2	46.8171	-0.09235	9.975e-01
CCDC141	4.63101	-0.09238	9.975e-01
MPHOSPH6	28.0968	-0.09253	9.975e-01
FUCA2	17.0135	-0.09253	9.975e-01		Yes
MCTS1	58.4131	-0.09253	9.975e-01
SCP2	114.978	-0.09265	9.975e-01
ANXA2	418.177	-0.09269	9.975e-01		Yes
PKP4	5.66253	-0.09289	9.975e-01
SRP14	635.898	-0.09291	9.975e-01
YY1	136.516	-0.09291	9.975e-01
DCTD	46.205	-0.09297	9.975e-01
COPS5	69.4001	-0.09298	9.975e-01
TRPT1	40.1509	-0.09309	9.975e-01
C19orf53	262.201	-0.09311	9.975e-01
LAG3	562.726	-0.09313	9.975e-01
COX5B	382.584	-0.09321	9.975e-01
OSBPL9	33.3607	-0.09326	9.975e-01
ZNF829	3.34595	-0.09327	9.975e-01
VPS29	120.884	-0.09329	9.975e-01
POLR2I	83.9725	-0.09342	9.975e-01
TCHP	34.2254	-0.0936	9.975e-01
CASP8AP2	33.9368	-0.0936	9.975e-01
ASCC2	42.3988	-0.0937	9.975e-01
TUBE1	10.9243	-0.09372	9.975e-01
PSMA7	503.388	-0.09378	9.975e-01
BAX	268.403	-0.09385	9.975e-01
EIF2B2	32.5819	-0.09389	9.975e-01
NTHL1	16.114	-0.09393	9.975e-01
CALU	26.6935	-0.09397	9.975e-01
LUC7L3	121.756	-0.0941	9.975e-01
ASB6	15.458	-0.09425	9.975e-01
TSNAX	7.4845	-0.0943	9.975e-01
CCND3	211.947	-0.09435	9.975e-01
ITPA	63.1597	-0.09436	9.975e-01
ZKSCAN1	44.8824	-0.09441	9.975e-01
PET100	100.742	-0.09442	9.975e-01
CHD1L	22.513	-0.09453	9.975e-01
RNMT	63.7706	-0.09457	9.975e-01
RNF113A	52.7853	-0.0946	9.975e-01
SMARCE1	68.5315	-0.09462	9.975e-01
COPG1	42.7057	-0.09466	9.975e-01
TRMT61B	17.6968	-0.09467	9.975e-01
TMEM192	12.6697	-0.09477	9.975e-01
MAP3K8	26.7974	-0.09477	9.975e-01
AIDA	33.1678	-0.09494	9.975e-01
SMYD4	10.827	-0.09496	9.975e-01
AK3	33.5991	-0.09506	9.975e-01
DCAF8	29.2719	-0.09515	9.975e-01
SRPK1	77.1704	-0.09516	9.975e-01
PDZD11	51.2696	-0.09524	9.975e-01
DCLRE1A	5.69141	-0.09532	9.975e-01
ASB2	10.5884	-0.09537	9.975e-01
SEC11C	137.27	-0.09539	9.975e-01
NRDC	111.023	-0.09541	9.975e-01
TMED5	104.535	-0.09559	9.975e-01
ACSL1	15.5958	-0.09562	9.975e-01
ASCC3	56.0914	-0.09564	9.975e-01
COX7A2L	167.059	-0.0959	9.975e-01
CPT2	9.82109	-0.09594	9.975e-01
IL10RA	147.82	-0.09595	9.975e-01
PGM2	23.6103	-0.09597	9.975e-01
TRIM56	43.6986	-0.09608	9.975e-01
SPAST	17.4735	-0.09655	9.975e-01
DBNL	112.871	-0.09672	9.975e-01
MCM2	8.50033	-0.09673	9.975e-01
MTF2	38.6578	-0.09677	9.975e-01
ERCC2	9.21391	-0.09685	9.975e-01
ANXA7	115.676	-0.09702	9.975e-01
NASP	84.2288	-0.09704	9.975e-01
MCM3	38.7322	-0.09711	9.975e-01
TECR	176.335	-0.09716	9.975e-01
TATDN2	32.8735	-0.09722	9.975e-01
GIGYF1	12.4252	-0.09725	9.975e-01
PEX14	13.0581	-0.09726	9.975e-01
ERLIN2	10.0624	-0.09727	9.975e-01
PRR3	12.5839	-0.09728	9.975e-01
ABCB7	24.284	-0.09731	9.975e-01
ZNF689	8.33651	-0.09739	9.975e-01
DUS2	6.88613	-0.09742	9.975e-01
FASTKD1	14.8569	-0.09745	9.975e-01
IL2RA	92.3675	-0.09759	9.975e-01
PRKAG1	37.6198	-0.09762	9.975e-01
TM9SF4	21.384	-0.09771	9.975e-01
REXO4	17.7408	-0.09773	9.975e-01
STAT2	40.8539	-0.09774	9.975e-01
ALKBH8	6.81769	-0.09794	9.975e-01
CENPK	30.0317	-0.09806	9.975e-01
RPA1	43.0168	-0.09808	9.975e-01
MRPS16	69.0454	-0.0981	9.975e-01
G2E3	20.9627	-0.09824	9.975e-01
ZNF354C	4.02186	-0.09832	9.975e-01
FAM76B	26.995	-0.09836	9.975e-01
ZNF236	16.3091	-0.09838	9.975e-01
FAM117A	47.4572	-0.09839	9.975e-01
URM1	75.0992	-0.0984	9.975e-01
SEC23IP	26.9571	-0.09843	9.975e-01
GPBP1	130.268	-0.09846	9.975e-01
HEATR6	20.258	-0.09851	9.975e-01
FAU	3133.69	-0.09854	9.975e-01
MED31	27.8426	-0.09855	9.975e-01
NUDT1	52.4479	-0.09866	9.975e-01
ATP2A2	39.7921	-0.09878	9.975e-01
EFCAB14	76.8222	-0.09884	9.975e-01
CD37	567.565	-0.0989	9.975e-01
FAM76A	14.6956	-0.09899	9.975e-01
WBP11	56.2606	-0.09908	9.975e-01
TMEM219	151.546	-0.09912	9.975e-01
ZNF526	7.59096	-0.09914	9.975e-01
NISCH	18.6722	-0.09919	9.975e-01
AKT1	58.3742	-0.09923	9.975e-01
CCDC69	54.8748	-0.09924	9.975e-01
TFPT	46.1358	-0.09925	9.975e-01
EIF3B	65.6897	-0.09929	9.975e-01
ACO2	43.989	-0.09929	9.975e-01
ACOX3	11.0823	-0.09944	9.975e-01
CLIC1	1054.59	-0.0995	9.975e-01
RBBP5	20.9761	-0.09953	9.975e-01
TENT5A	5.19209	-0.09954	9.975e-01
TTC13	25.3516	-0.09967	9.975e-01
POM121	30.5667	-0.09969	9.975e-01
RP9	30.0576	-0.09969	9.975e-01
RETREG1	40.9338	-0.0998	9.975e-01
EIF3M	176.175	-0.09991	9.975e-01
YIF1B	58.9933	-0.09993	9.975e-01
PSMD8	227.629	-0.10004	9.975e-01
PRPF39	16.1398	-0.10012	9.975e-01
DESI2	37.0525	-0.1002	9.975e-01
HDAC11	2.79966	-0.10027	9.975e-01
SF3B2	225.86	-0.1003	9.975e-01
SMG8	7.54405	-0.10033	9.975e-01
MS4A7	10.1735	-0.10039	9.975e-01
EPS8L2	30.9227	-0.10045	9.975e-01
BAZ2A	66.5393	-0.10053	9.975e-01
DCAF11	51.1613	-0.10057	9.975e-01
ATP5PD	222.026	-0.10057	9.975e-01
ZNF654	19.7762	-0.10057	9.975e-01
ACTL10	6.51551	-0.10071	9.975e-01
ZNF845	4.39847	-0.10073	9.975e-01
SLC25A20	27.254	-0.10082	9.975e-01
SEL1L3	70.8123	-0.10088	9.975e-01
RTF1	93.4603	-0.10092	9.975e-01
DYNLRB1	228.841	-0.10109	9.975e-01
TSC22D3	425.332	-0.10116	9.975e-01
DENND4B	18.8163	-0.10118	9.975e-01
BCL10	28.816	-0.10121	9.975e-01
GOLPH3L	10.7767	-0.10125	9.975e-01
SEPT2	132.204	-0.10135	9.975e-01
ST3GAL3	3.58449	-0.10143	9.975e-01
DHX36	105.506	-0.10144	9.975e-01
CHTF8	41.5466	-0.10147	9.975e-01
DUSP12	33.768	-0.10175	9.975e-01
SLC37A1	10.1341	-0.10178	9.975e-01
FKRP	3.07835	-0.1018	9.975e-01		Yes
CCDC125	11.1042	-0.10185	9.975e-01
ZNF490	15.8871	-0.10199	9.975e-01
VPS16	21.3536	-0.10201	9.975e-01
COPB2	70.378	-0.10202	9.975e-01
TMED2	119.572	-0.10203	9.975e-01
NFKBID	15.658	-0.10209	9.975e-01
MYL12A	1430.29	-0.10215	9.975e-01
DHRS4	44.0027	-0.10217	9.975e-01
ST3GAL4	3.41461	-0.10221	9.975e-01
SNRPG	210.87	-0.10236	9.975e-01
SELENOF	138.11	-0.10241	9.975e-01
RUFY3	5.50516	-0.10242	9.975e-01
NDUFA3	163.272	-0.10244	9.975e-01
ZNF691	8.25149	-0.10248	9.975e-01
ERGIC1	26.0757	-0.1028	9.975e-01
ITPRIPL1	21.3947	-0.10281	9.975e-01
PYHIN1	78.8961	-0.10281	9.975e-01
ANKRD49	33.4558	-0.10293	9.975e-01
THOC6	25.0915	-0.10297	9.975e-01
ZBTB34	3.29085	-0.10306	9.975e-01
MARS	42.1819	-0.10315	9.975e-01
CCDC14	22.6201	-0.10323	9.975e-01
CHMP2A	136.571	-0.10329	9.975e-01
LIN54	13.8736	-0.10329	9.975e-01
TACO1	38.9745	-0.10331	9.975e-01
WRAP73	30.9234	-0.10339	9.975e-01
TXLNG	18.1373	-0.10344	9.975e-01
AASDHPPT	73.4661	-0.10356	9.975e-01
POLR2M	20.0275	-0.1036	9.975e-01
HTATSF1	88.3195	-0.10371	9.975e-01
KIAA0895L	3.93186	-0.10372	9.975e-01
ZC3HAV1L	5.49725	-0.10376	9.975e-01
SIDT1	17.1854	-0.10383	9.975e-01
JADE2	37.2117	-0.10384	9.975e-01
NFE2L3	26.6179	-0.10385	9.975e-01
GPI	159.536	-0.10386	9.975e-01		Yes
RINL	50.294	-0.10391	9.975e-01
KDM1A	29.3556	-0.10405	9.975e-01
GDI2	186.628	-0.10416	9.975e-01
COG3	22.6724	-0.10427	9.975e-01
WDR20	20.705	-0.10435	9.975e-01
RB1CC1	63.9923	-0.10436	9.975e-01
PARP8	109.857	-0.10442	9.975e-01
SYNCRIP	103.751	-0.10442	9.975e-01
PSMC2	62.0142	-0.10446	9.975e-01
MRPL46	32.0642	-0.1045	9.975e-01
INO80D	32.3617	-0.10461	9.975e-01
WBP4	28.8541	-0.10462	9.975e-01
SNRPA	84.9772	-0.10471	9.975e-01
CBR4	7.27048	-0.10476	9.975e-01
CEP290	22.3787	-0.10478	9.975e-01
EXOSC2	12.0228	-0.10479	9.975e-01
ACAT2	40.6446	-0.10482	9.975e-01
MAP4K5	28.1049	-0.10487	9.975e-01
SP140	102.2	-0.10488	9.975e-01
CISH	250.092	-0.10489	9.975e-01
ESYT1	100.872	-0.10492	9.975e-01
SRRM2	291.765	-0.10494	9.975e-01
TMEM179B	120.969	-0.10495	9.975e-01
LRFN3	4.96741	-0.10499	9.975e-01
CENPX	63.8659	-0.10499	9.975e-01
PFDN6	45.0782	-0.10504	9.975e-01
C20orf194	5.18557	-0.10506	9.975e-01
QDPR	23.895	-0.10506	9.975e-01
APOPT1	14.3144	-0.10509	9.975e-01
INCENP	6.64617	-0.10529	9.975e-01
PPDPF	866.572	-0.10533	9.975e-01
TMA7	733.444	-0.10536	9.975e-01
NEK7	50.0609	-0.10586	9.975e-01
FGFR1OP2	134.653	-0.10587	9.975e-01
SVIL	11.0466	-0.10614	9.975e-01
SCO1	22.2437	-0.10619	9.975e-01
RBPJ	241.047	-0.10619	9.975e-01
MED28	60.3633	-0.10626	9.975e-01
AMDHD2	14.882	-0.10628	9.975e-01
MREG	11.4312	-0.10653	9.975e-01
MPZL1	9.32598	-0.10655	9.975e-01
SRSF1	62.6288	-0.10657	9.975e-01
YWHAG	35.5924	-0.10663	9.975e-01
NUDT4	54.1134	-0.10663	9.975e-01
SAMD9	88.4591	-0.10664	9.975e-01
SERPINH1	15.9118	-0.10673	9.975e-01
NXPE3	22.004	-0.10684	9.975e-01		Yes
RMDN3	24.2212	-0.10692	9.975e-01
NDUFB1	105.004	-0.1071	9.975e-01
POP5	55.5774	-0.10717	9.975e-01
KCTD12	4.28664	-0.10719	9.975e-01
PRKRIP1	36.551	-0.10723	9.975e-01
SF3B1	217.828	-0.10725	9.975e-01
AKAP11	39.9112	-0.10728	9.975e-01
FBXO7	85.242	-0.10734	9.975e-01
PPIP5K2	38.318	-0.10734	9.975e-01
ARHGAP26	25.3516	-0.10735	9.975e-01
MEX3C	17.9171	-0.10736	9.975e-01
SAP18	239.347	-0.1074	9.975e-01
SKP1	287.303	-0.10743	9.975e-01
RTL8A	27.0267	-0.10745	9.975e-01
GTF2E2	48.2322	-0.10756	9.975e-01
UBC	1090.64	-0.1077	9.975e-01
MAPK6	23.107	-0.10775	9.975e-01
HYOU1	31.0893	-0.10786	9.975e-01
XBP1	231.585	-0.10788	9.975e-01
CUL1	40.2451	-0.1079	9.975e-01
RNF13	44.478	-0.10802	9.975e-01
TOMM34	15.8373	-0.10808	9.975e-01
YIPF2	18.9224	-0.10817	9.975e-01
RUNX3	95.07	-0.10835	9.975e-01
TMCO3	15.726	-0.10845	9.975e-01
MYSM1	22.3341	-0.10869	9.975e-01
GRINA	51.8363	-0.10869	9.975e-01
TRMT13	16.7801	-0.10874	9.975e-01
OPA1	32.4589	-0.10875	9.975e-01
RAD51D	10.3792	-0.10878	9.975e-01
SMIM26	112.063	-0.10888	9.975e-01
FANCF	22.7537	-0.10889	9.975e-01
PABPC1L	8.76186	-0.10894	9.975e-01
XRCC5	206.519	-0.10904	9.975e-01
NR1D1	8.34506	-0.10915	9.975e-01
TSPAN5	56.9352	-0.10916	9.975e-01
MAPKAPK3	78.4408	-0.10927	9.975e-01
MALT1	61.0807	-0.10927	9.975e-01
PRRT3	4.11757	-0.10938	9.975e-01
WDR5	20.7353	-0.10941	9.975e-01
PDHB	61.5824	-0.10947	9.975e-01
GMPPB	18.1748	-0.10954	9.975e-01
CPD	42.7645	-0.10974	9.975e-01
ISG20	487.065	-0.10978	9.975e-01
LAMP2	45.2946	-0.1098	9.975e-01
MYDGF	132.098	-0.10982	9.975e-01		Yes
CS	32.3219	-0.10989	9.975e-01
EIF4G1	86.4203	-0.10992	9.975e-01
MRPL39	23.0277	-0.10999	9.975e-01
TRAF3IP3	256.589	-0.11004	9.975e-01
ZCWPW1	3.08006	-0.11021	9.975e-01
UQCRH	307.17	-0.11025	9.975e-01
ARV1	17.3174	-0.11025	9.975e-01
EXOSC5	27.6771	-0.11039	9.975e-01
FOXO3	18.1236	-0.11054	9.975e-01
CLASP1	26.4181	-0.11059	9.975e-01
ANAPC11	183.922	-0.1107	9.975e-01
RPP25L	35.9235	-0.11078	9.975e-01
PPP6C	69.0236	-0.1108	9.975e-01
JAKMIP2	5.53495	-0.11081	9.975e-01
HSD17B4	18.5351	-0.11086	9.975e-01
ROMO1	176.627	-0.111	9.975e-01
TRGV3	11.7974	-0.1112	9.975e-01
CUTC	33.8327	-0.11124	9.975e-01
CEP85L	38.7724	-0.11128	9.975e-01
YAE1D1	9.06345	-0.11132	9.975e-01
SRPRA	115.607	-0.11134	9.975e-01
SUPT16H	80.1196	-0.11144	9.975e-01
NDUFV3	33.5689	-0.11146	9.975e-01
RAMMET	50.5932	-0.11155	9.975e-01
CEP89	8.95758	-0.11158	9.975e-01
SEMA4A	4.39462	-0.11158	9.975e-01
DONSON	8.3702	-0.11162	9.975e-01
FAH	14.5363	-0.11162	9.975e-01
POLR2H	49.9317	-0.11163	9.975e-01
TOPBP1	29.2666	-0.11164	9.975e-01
TARBP1	11.7493	-0.11167	9.975e-01
TIPRL	66.0189	-0.11173	9.975e-01
IMMP2L	8.54501	-0.11179	9.975e-01
TTF2	16.9053	-0.11181	9.975e-01
ZNF836	12.5701	-0.11187	9.975e-01
GPR174	69.6175	-0.11188	9.975e-01
SUCLG2	44.6406	-0.11188	9.975e-01
PSPH	13.738	-0.11192	9.975e-01
SESTD1	4.2837	-0.112	9.975e-01
MTRNR2L8	126.042	-0.11203	9.975e-01
ZNF155	3.64428	-0.11209	9.975e-01
SART3	29.832	-0.11216	9.975e-01
TRAM1	160.796	-0.11223	9.975e-01
BST2	356.053	-0.11226	9.975e-01
ZNF141	17.528	-0.11226	9.975e-01
MARCH6	41.1092	-0.11233	9.975e-01
LLGL1	5.31307	-0.11239	9.975e-01
MRPS28	17.2948	-0.1124	9.975e-01
MFF	88.1303	-0.11246	9.975e-01
TTC4	5.94482	-0.11256	9.975e-01
XRCC4	7.97811	-0.11264	9.975e-01
MORF4L2	33.9326	-0.11268	9.975e-01
CYSTM1	31.6665	-0.11268	9.975e-01
SSBP1	165.293	-0.11271	9.975e-01
TAF9B	11.6322	-0.11285	9.975e-01
PAGR1	35.246	-0.11289	9.975e-01
SLC27A3	12.0145	-0.11297	9.975e-01
UCHL3	31.408	-0.113	9.975e-01
DUSP28	15.0342	-0.11307	9.975e-01
SMARCD3	6.38721	-0.11309	9.975e-01
EIF2B4	23.4731	-0.11314	9.975e-01
NDUFB4	218.695	-0.11318	9.975e-01
TMEM42	17.7961	-0.11323	9.975e-01
TRBV19	80.2896	-0.11326	9.975e-01
CDK5RAP2	26.7918	-0.11331	9.975e-01
ARHGAP25	63.9567	-0.11333	9.975e-01
HPRT1	81.1264	-0.11333	9.975e-01
TRAF3IP2	12.8287	-0.11334	9.975e-01
TTC1	60.1495	-0.11343	9.975e-01
CYP2R1	21.0366	-0.11344	9.975e-01
TBC1D20	41.2867	-0.11368	9.975e-01
SAR1B	55.1239	-0.11374	9.975e-01
RNFT1	30.5295	-0.11375	9.975e-01
WDR34	7.67144	-0.11379	9.975e-01
PPA2	29.4391	-0.11379	9.975e-01
ESD	67.4858	-0.11391	9.975e-01
MRPL58	38.7826	-0.11398	9.975e-01
UVRAG	46.6236	-0.11402	9.975e-01
AUH	19.1856	-0.11403	9.975e-01
BRCA1	5.33983	-0.11405	9.975e-01
EIF3A	173.312	-0.11413	9.975e-01
TAGAP	83.6358	-0.11414	9.975e-01
GMPS	50.17	-0.11419	9.975e-01
LSM8	128.134	-0.11438	9.975e-01
ABHD18	21.0392	-0.11443	9.975e-01
DPH3	41.0972	-0.11466	9.975e-01
ZBTB37	6.25198	-0.11479	9.975e-01
XYLT1	13.6284	-0.11479	9.975e-01		Yes
SOCS2	36.6696	-0.11491	9.975e-01
NDUFB3	138.525	-0.11501	9.975e-01
SNHG8	105.759	-0.11507	9.975e-01
SEC24C	28.6869	-0.11508	9.975e-01
RAB10	109.941	-0.11515	9.975e-01
KLHL20	18.8873	-0.11515	9.975e-01
MTMR12	14.4887	-0.11533	9.975e-01
TAF9	59.1757	-0.11541	9.975e-01
ATP6V0E2	75.4967	-0.11544	9.975e-01
EEF1E1	6.03507	-0.11553	9.975e-01
LLGL2	24.1128	-0.11559	9.975e-01
P2RX4	21.2826	-0.11567	9.975e-01
CCNB1	3.96971	-0.1158	9.975e-01
MED23	22.41	-0.11611	9.975e-01
C8orf76	16.1498	-0.11612	9.975e-01
POLR3F	8.16103	-0.11615	9.975e-01
ERAP2	57.2099	-0.11619	9.975e-01		Yes
ZFAS1	189.769	-0.1162	9.975e-01
UQCR10	357.668	-0.11621	9.975e-01
FAM98C	33.1767	-0.11625	9.975e-01
SCAMP3	78.8152	-0.11634	9.975e-01
HNRNPH3	95.9216	-0.11634	9.975e-01
ENTPD5	5.11615	-0.11634	9.975e-01		Yes
TOMM22	105.619	-0.11641	9.975e-01
DERL1	83.7454	-0.11653	9.975e-01
MYH9	514.25	-0.11661	9.975e-01
PPP2CA	49.6454	-0.11664	9.975e-01
SNAP29	44.2133	-0.11669	9.975e-01
ZNF322	19.2644	-0.11673	9.975e-01
BCL7C	124.147	-0.11675	9.975e-01
CENPL	6.17446	-0.11679	9.975e-01
ARPC5L	188.271	-0.11679	9.975e-01
YWHAE	108.796	-0.11687	9.975e-01
MRPS30	41.3038	-0.117	9.975e-01
ACSL3	31.1999	-0.11708	9.975e-01
ATP5IF1	272.092	-0.1171	9.975e-01
HIBADH	17.0743	-0.11717	9.975e-01
SNAPC5	39.8168	-0.11724	9.975e-01
HEATR1	26.7728	-0.11726	9.975e-01
C3orf14	16.6018	-0.11727	9.975e-01
TBRG1	97.076	-0.11735	9.975e-01
MAP3K6	7.88449	-0.1174	9.975e-01
AFF4	64.3702	-0.11761	9.975e-01
TRMO	23.6344	-0.11766	9.975e-01
CTDSPL2	25.4165	-0.1177	9.975e-01
CCDC59	56.3233	-0.11773	9.975e-01
SH3GLB1	112.908	-0.1179	9.975e-01
CNOT2	65.4154	-0.11793	9.975e-01
CCDC9	17.4049	-0.11794	9.975e-01
PHF2	19.8157	-0.11795	9.975e-01
CLTC	91.9269	-0.11796	9.975e-01
CCDC12	111.777	-0.11796	9.975e-01
LSM6	107.425	-0.11804	9.975e-01
ATG3	75.3487	-0.1181	9.975e-01
PTP4A2	289.484	-0.11813	9.975e-01
TRAC	266.572	-0.11815	9.975e-01
KXD1	70.25	-0.11822	9.975e-01
NAXE	80.5516	-0.11823	9.975e-01		Yes
MBTPS2	5.22852	-0.11829	9.975e-01
ZNF26	8.54454	-0.11835	9.975e-01
C1orf174	26.4155	-0.11838	9.975e-01
TSGA10	5.07164	-0.11852	9.975e-01
SNRPN	40.9767	-0.11867	9.975e-01
REST	127.709	-0.11874	9.975e-01
TPP1	69.7989	-0.11879	9.975e-01
TMEM256	93.6362	-0.11885	9.975e-01
SPTLC1	26.2634	-0.11887	9.975e-01
GINM1	26.9039	-0.11898	9.975e-01
FAM217B	30.7655	-0.119	9.975e-01
UTRN	96.0263	-0.11905	9.975e-01
IZUMO4	5.82476	-0.11907	9.975e-01		Yes
CARD11	45.1767	-0.11907	9.975e-01
MRPS9	23.0302	-0.11908	9.975e-01
CD46	117.527	-0.1195	9.975e-01
R3HDM1	41.3487	-0.11955	9.975e-01
HLTF	20.4721	-0.11965	9.975e-01
CCDC85B	253.199	-0.1197	9.975e-01
WBP2	72.1954	-0.11981	9.975e-01
MYL6B	34.9134	-0.11992	9.975e-01
FLNA	225.029	-0.11997	9.975e-01
DNAJA2	111.149	-0.12008	9.975e-01
TPM3	701.03	-0.12013	9.975e-01
LTN1	29.5511	-0.12018	9.975e-01
AK2	57.2783	-0.12024	9.975e-01
PCNX1	57.1094	-0.12038	9.975e-01
LMAN1	116.494	-0.12038	9.975e-01
GSTO1	118.284	-0.1204	9.975e-01
BDP1	101.393	-0.12042	9.975e-01
TNFRSF18	199.659	-0.12043	9.975e-01		Yes
ABAT	11.843	-0.1205	9.975e-01
PLIN3	32.074	-0.1206	9.975e-01
COX7C	690.733	-0.12067	9.975e-01
TROVE2	66.2489	-0.12073	9.975e-01
SPCS1	298.12	-0.12075	9.975e-01
RPP30	25.808	-0.12075	9.975e-01
TCEA1	254.622	-0.12077	9.975e-01
MRPL22	50.0942	-0.1208	9.975e-01
HCFC1	31.3732	-0.12089	9.975e-01
GAB3	27.7058	-0.12106	9.975e-01
PFKM	3.02237	-0.12112	9.975e-01
SUZ12	89.7403	-0.12116	9.975e-01
ZFYVE21	18.9358	-0.12117	9.975e-01
IFT57	22.9383	-0.12118	9.975e-01
VPS45	20.3403	-0.12127	9.975e-01
FAM126B	20.4355	-0.12129	9.975e-01
POLR1C	20.5824	-0.12133	9.975e-01
SLC50A1	34.959	-0.12151	9.975e-01
DNAJC11	12.4238	-0.12158	9.975e-01
NENF	112.207	-0.12169	9.975e-01		Yes
PPIE	44.9756	-0.12172	9.975e-01
PSMD3	51.526	-0.12177	9.975e-01
TAMM41	16.5282	-0.12181	9.975e-01
IGFLR1	37.6618	-0.12187	9.975e-01
TTC9C	23.6494	-0.12201	9.975e-01
ARF6	244.172	-0.12214	9.975e-01
GM2A	12.1369	-0.12217	9.975e-01
SLC43A1	9.0132	-0.12229	9.975e-01
RNASEH2A	12.3664	-0.12232	9.975e-01
SLC2A4RG	75.5834	-0.12236	9.975e-01
ZNF100	10.0588	-0.12236	9.975e-01
RRP1	17.6504	-0.12238	9.975e-01
FDFT1	137.31	-0.12247	9.975e-01
POLR2J3-1	25.2931	-0.1225	9.975e-01
YIF1A	65.9412	-0.12251	9.975e-01
CASC3	37.9903	-0.12256	9.975e-01
DICER1	45.2356	-0.12262	9.975e-01
RAB3A	4.79777	-0.12274	9.975e-01
FRA10AC1	22.2741	-0.12276	9.975e-01
PRUNE1	10.1526	-0.12282	9.975e-01
CTNNA1	28.9845	-0.12287	9.975e-01
RCSD1	145.585	-0.12289	9.975e-01
MLLT10	40.6037	-0.1229	9.975e-01
CD86	9.905	-0.1231	9.975e-01
GTF2A1	26.6692	-0.12313	9.975e-01
CFLAR	191.953	-0.12315	9.975e-01
SNX8	11.7503	-0.12316	9.975e-01
TYMP	202.394	-0.12317	9.975e-01
EXOSC6	29.3278	-0.12317	9.975e-01
UBXN4	274.387	-0.12326	9.975e-01
DVL2	11.5336	-0.12337	9.975e-01
ASB1	22.7603	-0.12342	9.975e-01
MDC1	14.6672	-0.12343	9.975e-01
MVK	7.59734	-0.12353	9.975e-01
MTRR	20.3026	-0.12364	9.975e-01
CEP250	30.4436	-0.12366	9.975e-01
MCCC2	21.217	-0.12367	9.975e-01
BOLA1	15.5302	-0.12371	9.975e-01
STX11	23.8064	-0.12387	9.975e-01
ATF4	73.2132	-0.12387	9.975e-01
DHX29	54.1563	-0.12392	9.975e-01
HECTD3	18.1277	-0.12396	9.975e-01
TRAK2	24.9583	-0.12406	9.975e-01
HSPBAP1	8.81394	-0.12412	9.975e-01
S100A4	2849.11	-0.12425	9.975e-01		Yes
ZCCHC10	28.4317	-0.12439	9.975e-01
FCHSD1	17.7908	-0.12444	9.975e-01
UBE3C	37.9012	-0.12452	9.975e-01
SYNC	3.83077	-0.12456	9.975e-01
NAA80	12.1512	-0.12459	9.975e-01
PELO	26.4658	-0.1246	9.975e-01
PRPSAP2	24.625	-0.12477	9.975e-01
UPF3B	26.1082	-0.12484	9.975e-01
GGCX	12.7348	-0.12495	9.975e-01
HADHA	141.323	-0.12521	9.975e-01
VAMP5	171.069	-0.12527	9.975e-01
OSM	34.9487	-0.12529	9.975e-01		Yes
ATP5PF	266.873	-0.12536	9.975e-01
RUVBL1	33.3609	-0.12561	9.975e-01
ADGRE5	209.964	-0.12567	9.975e-01		Yes
MED16	33.0325	-0.12575	9.975e-01
KMT5B	45.5313	-0.12581	9.975e-01
NCAPD3	14.842	-0.12588	9.975e-01
EXOSC3	35.3862	-0.12616	9.975e-01
MRPL50	37.2187	-0.12617	9.975e-01
C16orf72	33.354	-0.12628	9.975e-01
CAPNS1	170.395	-0.12629	9.975e-01
ISOC2	27.4202	-0.12632	9.975e-01
MCRIP1	65.8839	-0.12645	9.975e-01
ZMYM5	41.7827	-0.12648	9.975e-01
SMPD2	12.898	-0.12666	9.975e-01
ZBTB8OS	67.541	-0.12675	9.975e-01
TOMM70	40.2688	-0.12675	9.975e-01
ZFAND2B	57.971	-0.12678	9.975e-01
MKNK1	28.0598	-0.12706	9.975e-01
BDH2	19.6416	-0.12706	9.975e-01
LIPE	5.78631	-0.1271	9.975e-01
THAP6	19.6843	-0.12711	9.975e-01
ERI3	25.4113	-0.12711	9.975e-01
UGDH	7.37854	-0.12715	9.975e-01
CD53	369.681	-0.12716	9.975e-01
ZNF420	8.07395	-0.1272	9.975e-01
ACBD6	33.4642	-0.12731	9.975e-01
WDR13	19.99	-0.12732	9.975e-01
ALG12	25.2172	-0.12733	9.975e-01
MEA1	107.411	-0.12734	9.975e-01
HINT2	73.385	-0.12737	9.975e-01
CEP170	16.4969	-0.12746	9.975e-01
RNF135	13.9602	-0.12749	9.975e-01
ALCAM	9.54423	-0.1275	9.975e-01		Yes
ZNF800	76.703	-0.12753	9.975e-01
H2AFX	27.3114	-0.12761	9.975e-01
LIN9	3.64804	-0.12764	9.975e-01
PPP2R3C	45.8972	-0.12779	9.975e-01
TMEM258	309.066	-0.12779	9.975e-01
FAM204A	74.2656	-0.12795	9.975e-01
SPHK2	9.29916	-0.12801	9.975e-01
CCL28	10.9616	-0.1281	9.975e-01		Yes
EVA1B	54.1475	-0.12811	9.975e-01
CCDC146	6.18609	-0.12819	9.975e-01
FNTA	71.0916	-0.12824	9.975e-01
CD2AP	33.0956	-0.12831	9.975e-01
ZNF780B	8.13667	-0.12838	9.975e-01
CDK7	15.9844	-0.12865	9.975e-01
MCPH1	24.9467	-0.12872	9.975e-01
USP22	48.9568	-0.12883	9.975e-01
IFT27	29.3667	-0.1289	9.975e-01
DFFB	6.44742	-0.12894	9.975e-01
GFI1	31.396	-0.12896	9.975e-01
EIF4H	103.988	-0.12903	9.975e-01
ZNF780A	12.624	-0.12917	9.975e-01
PTRH1	24.7802	-0.12922	9.975e-01
GTF3C6	135.762	-0.12924	9.975e-01
DIABLO-1	9.12424	-0.1293	9.975e-01
GLRX2	27.6468	-0.12934	9.975e-01
TRBV7-6	43.4087	-0.12937	9.975e-01
TMEM68	12.5696	-0.12939	9.975e-01
PGAM5	11.8019	-0.12945	9.975e-01
LDLRAP1	25.1983	-0.12952	9.975e-01
H1FX	443.047	-0.12954	9.975e-01
MAVS	21.9374	-0.12956	9.975e-01
TYMS	16.2431	-0.12973	9.975e-01
TSEN15	55.9297	-0.12973	9.975e-01
CEP68	10.1808	-0.12979	9.975e-01
PRH1	8.11144	-0.12983	9.975e-01
ORMDL3	60.1392	-0.12991	9.975e-01
GPBP1L1	43.0751	-0.12994	9.975e-01
GART	39.2287	-0.12996	9.975e-01
COX6A1	427.089	-0.13018	9.975e-01
PUDP	13.1135	-0.13023	9.975e-01
LFNG	113.779	-0.13028	9.975e-01
IARS2	49.8769	-0.13029	9.975e-01
KARS	44.7539	-0.13047	9.975e-01
KDM1B	8.88929	-0.13063	9.975e-01
ACTR6	38.8588	-0.13066	9.975e-01
RBM8A	237.204	-0.13077	9.975e-01
LSG1	24.8392	-0.13078	9.975e-01
UQCC2	81.0435	-0.13087	9.975e-01
BTBD2	21.478	-0.13103	9.975e-01
CASC4	44.7079	-0.13104	9.975e-01
ECH1	34.2267	-0.13107	9.975e-01
CYTH1	130.35	-0.13116	9.975e-01
EXT1	4.26914	-0.13117	9.975e-01
ZC3H6	27.6612	-0.13125	9.975e-01
ACP6	13.1816	-0.13127	9.975e-01
VMA21	65.0363	-0.13128	9.975e-01
INAFM1	7.96678	-0.13131	9.975e-01
POLR1A	11.9187	-0.13137	9.975e-01
ATP5MC1	110.377	-0.13144	9.975e-01
CARD8	59.1358	-0.13166	9.975e-01
GPN1	29.8809	-0.13166	9.975e-01
NCF2	7.64349	-0.13189	9.975e-01
NDUFB6	94.9692	-0.1319	9.975e-01
PPRC1	15.1956	-0.13194	9.975e-01
FAM20B	9.09362	-0.13198	9.975e-01
TMEM14C	114.982	-0.13206	9.975e-01
ARL1	36.4818	-0.13222	9.975e-01
PA2G4	203.279	-0.13226	9.975e-01
ARHGAP18	62.5796	-0.13227	9.975e-01
COL4A3BP	46.7213	-0.13229	9.975e-01
PHLDA1	78.4506	-0.1323	9.975e-01
PRKAR1B	23.6996	-0.13234	9.975e-01
KLHL9	26.6669	-0.13239	9.975e-01
XRN2	144.763	-0.13242	9.975e-01
SSB	134.583	-0.13245	9.975e-01
SPCS3	167.487	-0.13248	9.975e-01
TMEM131L	35.4891	-0.1326	9.975e-01
DEDD	33.5025	-0.13293	9.975e-01
PGP	52.7544	-0.13293	9.975e-01
SPAG9	62.9593	-0.13296	9.975e-01
PSMB4	96.0108	-0.13303	9.975e-01
FAM122C	8.18539	-0.13312	9.975e-01
CORO1B	248.23	-0.13342	9.975e-01
ZNF770	33.3918	-0.1335	9.975e-01
MSH3	23.5527	-0.13359	9.975e-01
VHL	58.8607	-0.13362	9.975e-01
MAN1A1	31.7798	-0.13368	9.975e-01
MTMR2	14.7721	-0.13384	9.975e-01
ELP2	31.5146	-0.13416	9.975e-01
ZFYVE26	11.2787	-0.13422	9.975e-01
C1orf162	33.8972	-0.13425	9.975e-01
CAPZA1	157.026	-0.13433	9.975e-01
MRPL57	157.334	-0.13444	9.975e-01
LRRC42	12.0802	-0.13448	9.975e-01
UMAD1	20.1662	-0.13457	9.975e-01
CIAPIN1	33.0243	-0.13463	9.975e-01
DTNBP1	34.1267	-0.13471	9.975e-01
FCGR3A	8.00236	-0.13478	9.975e-01		Yes
NIPSNAP2	34.2568	-0.13495	9.975e-01
LTA4H	48.2565	-0.135	9.975e-01
SOCS1	325.357	-0.13502	9.975e-01
CDK11A	32.7173	-0.13503	9.975e-01
SLC25A19	8.0935	-0.13509	9.975e-01
PHLDA3	11.6355	-0.13511	9.975e-01
TIRAP	8.40231	-0.13514	9.975e-01
AGO4	18.4983	-0.13523	9.975e-01
KIZ	14.5719	-0.13525	9.975e-01
COA6	74.8142	-0.13539	9.975e-01
ALG6	17.1578	-0.13541	9.975e-01
CEP63	24.61	-0.13547	9.975e-01
IL1RN	7.37686	-0.13552	9.975e-01		Yes
SDHC	110.471	-0.13562	9.975e-01
IRF4	35.9916	-0.13565	9.975e-01
TAF2	21.1066	-0.13572	9.975e-01
H2AFY	128.711	-0.13573	9.975e-01
VPS8	23.2209	-0.13576	9.975e-01
ARHGEF19	7.30172	-0.13576	9.975e-01
CIRBP	286.845	-0.13588	9.975e-01
HEXIM2	5.28689	-0.13593	9.975e-01
ZDHHC21	14.8196	-0.13598	9.975e-01
CDC37L1	31.0938	-0.13605	9.975e-01
C1orf123	40.2467	-0.13607	9.975e-01
AK6	35.2295	-0.1361	9.975e-01
ENOPH1	43.5703	-0.1362	9.975e-01
PDCD10	107.586	-0.13634	9.975e-01
SDHD	37.1484	-0.13635	9.975e-01
GTF3C3	17.0087	-0.13647	9.975e-01
SFMBT2	46.0257	-0.13649	9.975e-01
KIF21B	42.727	-0.13652	9.975e-01
RNF114	58.558	-0.13672	9.975e-01
HAUS8	6.09528	-0.13673	9.975e-01
DNAAF5	7.76006	-0.13701	9.975e-01
PIAS1	60.2461	-0.13708	9.975e-01
RHOH	165.39	-0.13718	9.975e-01
HMG20A	17.4941	-0.13722	9.975e-01
RBMX2	32.9756	-0.13725	9.975e-01
DKC1	33.1072	-0.13729	9.975e-01
TRBV10-3	46.8401	-0.1374	9.975e-01
STAT5A	40.5657	-0.13742	9.975e-01
SHLD1	17.897	-0.13743	9.975e-01
NPC2	82.1317	-0.13747	9.975e-01		Yes
TIMM13	66.112	-0.13748	9.975e-01
PBDC1	66.4745	-0.13754	9.975e-01
CLSPN	10.4381	-0.13754	9.975e-01
C12orf10	45.8992	-0.13758	9.975e-01
RAD1	17.4665	-0.13766	9.975e-01
HMGB1	864.671	-0.13774	9.975e-01		Yes
SMIM8	12.0074	-0.13793	9.975e-01
CEP97	9.88598	-0.13795	9.975e-01
FDX1	69.3056	-0.13801	9.975e-01
KHDRBS1	231.336	-0.13802	9.975e-01
ZNF586	10.378	-0.13803	9.975e-01
ZFHX3	4.54536	-0.13817	9.975e-01
NAA20	57.8489	-0.13824	9.975e-01
ACTR8	18.7126	-0.13829	9.975e-01
SHMT1	10.1057	-0.1384	9.975e-01
NDUFAF1	15.3311	-0.13843	9.975e-01
TRIM35	15.4052	-0.13854	9.975e-01
UNC50	37.93	-0.13864	9.975e-01
ACVR1	8.75826	-0.139	9.975e-01
ZNF281	29.2255	-0.13906	9.975e-01
DARS2	6.55238	-0.13908	9.975e-01
CAMKMT	12.3562	-0.13915	9.975e-01
ERCC1	45.3614	-0.13918	9.975e-01
PLPBP	40.0766	-0.13922	9.975e-01
HPGD	38.1329	-0.13924	9.975e-01
ZNF707	5.62365	-0.13938	9.975e-01
CEP57L1	5.25194	-0.13942	9.975e-01
DNAJA4	12.1931	-0.13943	9.975e-01
NDUFB7	162.71	-0.13946	9.975e-01
RASGEF1B	5.76936	-0.13972	9.975e-01
NDUFC1	149.351	-0.13973	9.975e-01
C19orf70	137.708	-0.14022	9.975e-01
HLA-G	10.6309	-0.14024	9.975e-01		Yes
SNRPD2	495.948	-0.14026	9.975e-01
GNL2	27.9312	-0.1403	9.975e-01
RRP7A	55.4048	-0.14045	9.975e-01
NCOA2	31.527	-0.14072	9.975e-01
RSBN1L	126.237	-0.14074	9.975e-01
MPHOSPH8	175.483	-0.14075	9.975e-01
ZNF830	36.0932	-0.14089	9.975e-01
BORCS7	12.6966	-0.14101	9.975e-01
UBE2T	11.0847	-0.14106	9.975e-01
SSFA2	18.7189	-0.14106	9.975e-01
EED	40.6198	-0.14114	9.975e-01
MTFMT	13.3184	-0.14118	9.975e-01
UTP3	26.8829	-0.14118	9.975e-01
RMDN1	30.2767	-0.1412	9.975e-01
PRRC2A	67.9754	-0.14122	9.975e-01
REV1	26.1284	-0.14122	9.975e-01
HMGXB3	35.0016	-0.14126	9.975e-01
C5orf63	11.937	-0.14127	9.975e-01
TRIM38	55.9251	-0.14127	9.975e-01
RFLNB	30.9066	-0.14131	9.975e-01
BCL2L13	20.6663	-0.14131	9.975e-01
VAC14	14.9161	-0.14131	9.975e-01
TMEM14B	132.26	-0.14133	9.975e-01
ZNF107	22.719	-0.14135	9.975e-01
MARK3	56.0546	-0.14143	9.975e-01
ZNF148	57.5175	-0.14151	9.975e-01
CUTA	284.159	-0.1416	9.975e-01		Yes
CCDC84	16.4164	-0.14165	9.975e-01
CNBP	356.552	-0.14175	9.975e-01
SRGAP2C	6.00969	-0.14187	9.975e-01
SLC25A46	46.5054	-0.1421	9.975e-01
DYNLT1	126.058	-0.14226	9.975e-01
PPT1	64.5279	-0.14227	9.975e-01
SLC31A2	12.3053	-0.14234	9.975e-01
ACOT13	29.6855	-0.14244	9.975e-01
INTS6L	18.1471	-0.14253	9.975e-01
TMCC1	17.4615	-0.14258	9.975e-01
AAED1	28.817	-0.1426	9.975e-01
UBE2V2	56.8355	-0.14262	9.975e-01
CDK4	47.2229	-0.14273	9.975e-01
ANP32B	330.141	-0.14279	9.975e-01
APOBEC3H	65.2537	-0.14286	9.975e-01
FUNDC2	77.3618	-0.14295	9.975e-01
SFXN1	94.1395	-0.14296	9.975e-01
WIPI1	19.599	-0.143	9.975e-01
RDH14	31.3672	-0.14309	9.975e-01
PRRC1	31.5031	-0.14314	9.975e-01
SLC30A9	28.654	-0.14329	9.975e-01
IFNG	69.0199	-0.14331	9.975e-01		Yes
RYBP	20.3769	-0.14333	9.975e-01
DTWD1	19.3994	-0.14352	9.975e-01
ATL2	7.88083	-0.14354	9.975e-01
MRPS2	38.1864	-0.14355	9.975e-01
IK	125.299	-0.14369	9.975e-01
ZBTB3	3.31184	-0.14373	9.975e-01
ZFP36L1	410.916	-0.14385	9.975e-01
MIIP	39.596	-0.14388	9.975e-01
TMEM191B	4.8718	-0.14388	9.975e-01
MDH2	184.574	-0.14394	9.975e-01
TP53TG1	26.9814	-0.14394	9.975e-01
HLA-DMA	53.2295	-0.14395	9.975e-01
FAM174B	11.8441	-0.14398	9.975e-01
PCGF6	16.1744	-0.14401	9.975e-01
NCK2	81.9857	-0.14431	9.975e-01
SAMM50	37.8409	-0.14439	9.975e-01
VCPKMT	16.915	-0.14452	9.975e-01
HK1	71.3012	-0.14475	9.975e-01
SMARCD1	41.6558	-0.14517	9.975e-01
CARD19	43.3806	-0.14519	9.975e-01
C19orf12	43.2505	-0.1452	9.975e-01
DNAJA3	23.6214	-0.14529	9.975e-01
KIF2A	149.705	-0.14548	9.975e-01
MRS2	17.6403	-0.14565	9.975e-01
PNPT1	24.5493	-0.14566	9.975e-01
CNP	24.6865	-0.14572	9.975e-01
UFM1	75.5589	-0.14574	9.975e-01
CCDC57	42.1457	-0.14576	9.975e-01
DCP1A	28.0435	-0.14576	9.975e-01
C8orf59	120.961	-0.14596	9.975e-01
NUDT21	106.418	-0.14607	9.975e-01
EIF4ENIF1	14.054	-0.14628	9.975e-01
HIST1H2BH	4.24	-0.14636	9.975e-01
KDELC2	8.00935	-0.14637	9.975e-01
DNAJB9	42.1341	-0.14639	9.975e-01
SSRP1	53.4857	-0.14639	9.975e-01
ABR	28.2794	-0.14642	9.975e-01
AASDH	13.5279	-0.14645	9.975e-01
SMIM37	79.3078	-0.1465	9.975e-01
CHCHD5	85.9402	-0.14655	9.975e-01
CNPY2	20.8011	-0.14664	9.975e-01
CIAO1	74.6999	-0.14675	9.975e-01
DAPK2	23.0868	-0.14676	9.975e-01
LRP8	10.5771	-0.14681	9.975e-01		Yes
NSFL1C	47.1273	-0.1469	9.975e-01
IER3IP1	11.4119	-0.14693	9.975e-01
NUDCD2	62.6574	-0.14696	9.975e-01
WASL	20.2092	-0.14698	9.975e-01
RNF121	15.0861	-0.14699	9.975e-01
RASGEF1A	4.70474	-0.14705	9.975e-01
TUBA4A	225.93	-0.1472	9.975e-01
MRPL53	4.02304	-0.14725	9.975e-01
PAN2	5.23799	-0.14738	9.975e-01
CLCN6	4.65814	-0.14738	9.975e-01
CXorf40A	15.7286	-0.14743	9.975e-01
WSB2	35.7898	-0.14743	9.975e-01
LTC4S	13.884	-0.14759	9.975e-01
CDC123	79.642	-0.14767	9.975e-01
ZNF354A	10.5534	-0.14768	9.975e-01
MALSU1	41.9413	-0.14777	9.975e-01
RAD51C	27.7429	-0.14821	9.975e-01
ITGAX	6.00506	-0.14826	9.975e-01
ZNF197	7.47128	-0.14832	9.975e-01
GALC	11.4293	-0.14856	9.975e-01
ZNF749	12.232	-0.14859	9.975e-01
N6AMT1	7.50006	-0.14864	9.975e-01
RBX1	208.157	-0.14868	9.975e-01
CCDC25	48.0912	-0.1488	9.975e-01
CCDC137	33.6066	-0.14882	9.975e-01
SSR1	98.9363	-0.14882	9.975e-01
DCAF13	31.0504	-0.14896	9.975e-01
APP	28.508	-0.14905	9.975e-01		Yes
AIG1	5.87367	-0.14909	9.975e-01
RDX	42.6549	-0.14912	9.975e-01
ACOX1	15.8258	-0.14913	9.975e-01
PLEC	118.905	-0.14918	9.975e-01
DGUOK	127.695	-0.14919	9.975e-01
GNGT2	9.83365	-0.14939	9.975e-01
ERVK3-1	10.5235	-0.14939	9.975e-01
NAXD	11.6018	-0.14948	9.975e-01
GPD2	5.91705	-0.14954	9.975e-01
GTF2H2C	3.64224	-0.14955	9.975e-01
SWT1	4.8103	-0.14957	9.975e-01
PARP15	35.3654	-0.14962	9.975e-01
RAP1GDS1	67.8977	-0.14963	9.975e-01
OAT	24.8302	-0.14964	9.975e-01
HMGCR	20.4425	-0.14965	9.975e-01
LDOC1	14.0673	-0.14965	9.975e-01
ATG10	12.0994	-0.14973	9.975e-01
CWF19L1	16.6705	-0.14977	9.975e-01
STK11IP	6.52631	-0.15006	9.975e-01
SPRTN	21.2173	-0.15036	9.975e-01
UTP15	8.75467	-0.15039	9.975e-01
LETM2	5.65529	-0.15042	9.975e-01
LTA	72.029	-0.15061	9.975e-01		Yes
MANBA	20.8182	-0.1507	9.975e-01
RAB3IP	20.0116	-0.1507	9.975e-01
SLC27A5	11.4838	-0.1508	9.975e-01
IRF3	64.2439	-0.15094	9.975e-01
EML3	51.3141	-0.15095	9.975e-01
MAL	78.7053	-0.15101	9.975e-01
DIP2B	23.8663	-0.15102	9.975e-01
CHD7	27.9494	-0.15108	9.975e-01
ZNF277	26.1154	-0.15131	9.975e-01
TTC33	12.4304	-0.15135	9.975e-01
RNF138	29.172	-0.15147	9.975e-01
FBXL8	19.9237	-0.15147	9.975e-01
FH	21.8958	-0.15178	9.975e-01
CRLS1	24.4066	-0.15189	9.975e-01
HAUS4	26.1735	-0.15196	9.975e-01
ALDH3A2	20.826	-0.15208	9.975e-01
GET4	24.1077	-0.15217	9.975e-01
HLA-DQB1	61.5811	-0.15217	9.975e-01
TMCO4	11.8819	-0.15224	9.975e-01
BTF3L4	60.3485	-0.15224	9.975e-01
ZBTB7A	72.46	-0.15244	9.975e-01
MIER3	7.86074	-0.15245	9.975e-01
FEM1B	24.5928	-0.15256	9.975e-01
RPIA	42.3898	-0.15257	9.975e-01
SNAPC4	4.40259	-0.1527	9.975e-01
COX18	9.60972	-0.15272	9.975e-01
EIF4A1	22.0844	-0.15272	9.975e-01
MRPS6	158.316	-0.15275	9.975e-01
INO80	37.5994	-0.15294	9.975e-01
SNURF	3.78565	-0.15294	9.975e-01
RRP9	13.9897	-0.15298	9.975e-01
HADHB	56.9653	-0.15313	9.975e-01
ZNF25	5.94335	-0.1533	9.975e-01
SNRPF	118.605	-0.15331	9.975e-01
TRAV13-1	65.8508	-0.15337	9.975e-01
NUDT5	105.733	-0.15342	9.975e-01
SEC61B	425.469	-0.15356	9.975e-01
ATRAID	123.948	-0.15357	9.975e-01
HGH1	11.6067	-0.15358	9.975e-01
ENSA	134.941	-0.15362	9.975e-01
TMEM128	21.0116	-0.15383	9.975e-01
ARIH2OS	7.10803	-0.15395	9.975e-01
INTS14	18.0086	-0.15395	9.975e-01
GANC	8.21571	-0.15411	9.975e-01
FAM24B	7.77668	-0.1542	9.975e-01
UTP20	12.1465	-0.15423	9.975e-01
ASH1L	85.229	-0.1543	9.975e-01
WASHC1	58.9198	-0.15437	9.975e-01
NCSTN	24.493	-0.15444	9.975e-01
ZNF234	9.35427	-0.15456	9.975e-01
STX7	26.6467	-0.1546	9.975e-01
TMEM209	18.9874	-0.15461	9.975e-01
COMMD2	50.8	-0.15482	9.975e-01
LSM7	207.258	-0.15485	9.975e-01
HOMEZ	8.89641	-0.1549	9.975e-01
AKAP7	9.19692	-0.15492	9.975e-01
CD3G	443.948	-0.15512	9.975e-01
TXNDC9	55.7505	-0.15517	9.975e-01
MARCH8	13.1183	-0.15519	9.975e-01
ZMAT5	41.5004	-0.15533	9.975e-01
SAMD10	14.8803	-0.15537	9.975e-01
RSPH3	4.49056	-0.1555	9.975e-01
FBXW8	9.71495	-0.15563	9.975e-01
TRUB2	19.3858	-0.15565	9.975e-01
FBXL5	45.8548	-0.15567	9.975e-01
PAFAH1B3	44.6664	-0.15573	9.975e-01
TARDBP	14.2891	-0.15577	9.975e-01
PSMG3	29.5293	-0.15581	9.975e-01
SLFN12L	66.0379	-0.15582	9.975e-01
SND1	74.0009	-0.15582	9.975e-01
SOCS5	5.94925	-0.15591	9.975e-01
GALNT10	54.9306	-0.15603	9.975e-01
KIAA2026	26.7121	-0.15613	9.975e-01
ZNF568	10.8884	-0.15635	9.975e-01
SIKE1	37.2126	-0.15646	9.975e-01
MAP2K4	23.7839	-0.15659	9.975e-01
CKS1B	15.1414	-0.15675	9.975e-01
CEMIP2	68.1607	-0.15675	9.975e-01
TRERF1	17.4915	-0.15675	9.975e-01
MLST8	22.2636	-0.15677	9.975e-01
ST8SIA4	59.9097	-0.1568	9.975e-01		Yes
SLC35G1	5.31858	-0.15686	9.975e-01
SLC26A2	10.5709	-0.15689	9.975e-01
LRRCC1	5.35062	-0.15698	9.975e-01
ERG28	52.152	-0.15698	9.975e-01
MARF1	35.8464	-0.15699	9.975e-01
CTSC	492.227	-0.15703	9.975e-01
C4orf33	7.55257	-0.15709	9.975e-01
LST1	17.6201	-0.1571	9.975e-01
C1orf50	16.1784	-0.15713	9.975e-01
SMNDC1	75.5028	-0.15725	9.975e-01
SLC9A6	7.83315	-0.1573	9.975e-01
CENPBD1	5.03757	-0.15731	9.975e-01
ATP6V1D	44.3995	-0.15732	9.975e-01
SPDL1	4.9969	-0.1575	9.975e-01
NECAP1	25.9442	-0.15758	9.975e-01
POLK	29.9163	-0.15761	9.975e-01
HSPA13	17.7485	-0.15774	9.975e-01
GPD1L	8.68604	-0.15778	9.975e-01
WSB1	95.6304	-0.15787	9.975e-01
RPF2	16.7514	-0.15798	9.975e-01
MMGT1	36.0961	-0.15805	9.975e-01
PHF14	55.9291	-0.15806	9.975e-01
SET	332.68	-0.15807	9.975e-01
SLC9A8	15.4431	-0.15814	9.975e-01
WDR36	25.8809	-0.15814	9.975e-01
C6orf203	19.1451	-0.15821	9.975e-01
LNPEP	118.938	-0.15841	9.975e-01
AKAP13	228.986	-0.15875	9.975e-01
KRTCAP2	244.086	-0.15891	9.975e-01
HADH	28.0401	-0.15894	9.975e-01
GIN1	6.15845	-0.15898	9.975e-01
GSTM4	14.7779	-0.15898	9.975e-01
FBXL16	13.9431	-0.15898	9.975e-01
PALB2	5.17145	-0.15902	9.975e-01
ZFP14	16.501	-0.15905	9.975e-01
ALKBH1	7.11562	-0.15905	9.975e-01
TMEM126B	47.4484	-0.15907	9.975e-01
LSM2	129.431	-0.15919	9.975e-01
EIF4E2	82.3199	-0.15942	9.975e-01
GALK1	41.0358	-0.15945	9.975e-01
RBSN	10.9103	-0.15961	9.975e-01
THOC1	18.781	-0.15963	9.975e-01
NARF	60.9998	-0.15976	9.975e-01
MED11	37.8228	-0.16007	9.975e-01
MGST2	8.59062	-0.16013	9.975e-01
GOLGA3	32.6252	-0.16014	9.975e-01
PARP11	15.0633	-0.16014	9.975e-01
IDNK	13.8944	-0.16021	9.975e-01
C21orf91	59.5583	-0.16053	9.975e-01
A1BG	43.2295	-0.16087	9.975e-01		Yes
PYURF	137.304	-0.16093	9.975e-01
SMC2	20.987	-0.16102	9.975e-01
FNDC3A	37.546	-0.16108	9.975e-01
BET1	24.9682	-0.16109	9.975e-01
ALG10	4.49734	-0.1611	9.975e-01
ATP6V0A1	5.88287	-0.16114	9.975e-01
CLK2	22.8268	-0.16129	9.975e-01
KDM3A	19.5621	-0.16145	9.975e-01
HEXA	16.1567	-0.16172	9.975e-01
ARMC10	46.6649	-0.16183	9.975e-01
ATP6V1E1	47.8104	-0.16218	9.975e-01
CSNK1G3	37.2716	-0.16219	9.975e-01
UBE4A	35.3416	-0.16222	9.975e-01
UQCR11	329.607	-0.1623	9.975e-01
PVT1	23.0112	-0.16235	9.975e-01
MRPL32	40.7512	-0.16235	9.975e-01
WDR53	10.5853	-0.16238	9.975e-01
MAPKAP1	41.5263	-0.16241	9.975e-01
TRMT2B	11.597	-0.16244	9.975e-01
C1orf159	4.50143	-0.16255	9.975e-01
OGT	104.509	-0.16256	9.975e-01
AFTPH	51.0386	-0.16265	9.975e-01
EIF3E	242.124	-0.16276	9.975e-01
MCF2L2	3.66543	-0.16315	9.975e-01
KMT2C	81.7956	-0.16318	9.975e-01
EIF2B1	41.7007	-0.16319	9.975e-01
ZNF699	18.5756	-0.16319	9.975e-01
ITGB3BP	12.2791	-0.1635	9.975e-01
OGA	109.919	-0.16354	9.975e-01
TIMM23	39.7755	-0.16356	9.975e-01
PHF13	7.10346	-0.16375	9.975e-01
EWSR1	173.251	-0.16389	9.975e-01
EID3	9.46776	-0.16392	9.975e-01
P2RX7	7.94043	-0.16395	9.975e-01
EFL1	16.0637	-0.16409	9.975e-01
MIATNB	12.3157	-0.16414	9.975e-01
OGFOD3	19.7129	-0.16419	9.975e-01
BLOC1S2	76.8696	-0.16429	9.975e-01
ZNRD1	142.167	-0.16435	9.975e-01
KLF13	163.625	-0.16438	9.975e-01
DHRS3	14.3507	-0.16444	9.975e-01
REEP5	261.249	-0.16446	9.975e-01
REX1BD	174.904	-0.1645	9.975e-01
WDR60	15.9863	-0.16452	9.975e-01
HUWE1	77.2958	-0.16454	9.975e-01
SNX13	18.3592	-0.16458	9.975e-01
MIF4GD	49.5974	-0.16508	9.975e-01
RBM17	125.994	-0.16519	9.975e-01
OXNAD1	163.441	-0.16525	9.975e-01
SLC25A32	35.3017	-0.16555	9.975e-01
SEC31A	60.5239	-0.16564	9.975e-01
CFL2	14.5157	-0.16569	9.975e-01
RPN1	139.813	-0.16569	9.975e-01
PGPEP1	12.7762	-0.16576	9.975e-01
DHODH	5.23148	-0.16578	9.975e-01
SMAD2	60.9978	-0.1659	9.975e-01
EIF4E	55.974	-0.16606	9.975e-01
TOMM40L	6.46077	-0.16608	9.975e-01
CD3EAP	3.98061	-0.16612	9.975e-01
INTS13	19.9268	-0.16613	9.975e-01
THAP11	64.8394	-0.16619	9.975e-01
CORO2A	13.3818	-0.16619	9.975e-01
SLC1A5	69.7126	-0.16624	9.975e-01
ALKBH5	16.8485	-0.16626	9.975e-01
PLSCR1	108.319	-0.16634	9.975e-01
POLR3GL	98.8574	-0.16666	9.975e-01
EXOSC4	29.91	-0.16688	9.975e-01
FUBP1	65.0021	-0.16695	9.975e-01
ECI1	50.5131	-0.16704	9.975e-01
METTL5	68.616	-0.16739	9.975e-01
RSAD1	23.8692	-0.16744	9.975e-01
ZNF3	11.1816	-0.16752	9.975e-01
NPRL2	29.7618	-0.16761	9.975e-01
CAPN7	42.3204	-0.16765	9.975e-01
FLYWCH2	33.3278	-0.16775	9.975e-01
SDHB	59.8477	-0.16817	9.975e-01
TSR2	49.2722	-0.16821	9.975e-01
NUDT19	7.6027	-0.16829	9.975e-01
ALG11	9.07181	-0.1683	9.975e-01
COPRS	18.7014	-0.16833	9.975e-01
RAD51B	7.20442	-0.16838	9.975e-01
GOSR2	9.15116	-0.1684	9.975e-01
VAMP2	49.6097	-0.16846	9.975e-01
NLE1	8.09356	-0.16854	9.975e-01
MPND	14.7864	-0.16863	9.975e-01
UBIAD1	25.5155	-0.16866	9.975e-01
CDIP1	35.7017	-0.16869	9.975e-01
C2orf74	21.1988	-0.16873	9.975e-01
NAP1L1	241.884	-0.16874	9.975e-01
BICRAL	17.3707	-0.16886	9.975e-01
PSMG1	30.531	-0.16892	9.975e-01
DNAJC9	37.0183	-0.169	9.975e-01
CWF19L2	24.1838	-0.16906	9.975e-01
MNAT1	27.6128	-0.1691	9.975e-01
TMED1	17.2535	-0.16924	9.975e-01
NBN	58.1925	-0.16946	9.975e-01
CYB5B	61.5637	-0.16961	9.975e-01
PLP2	379.409	-0.16981	9.975e-01
POLE3	46.2365	-0.16991	9.975e-01
RAB39B	18.9445	-0.16993	9.975e-01
CD96	228.516	-0.16993	9.975e-01
CHD1	98.092	-0.17003	9.975e-01
PET117	7.16687	-0.17004	9.975e-01
CNOT1	50.3496	-0.17008	9.975e-01
PDK1	10.7595	-0.17026	9.975e-01
MRPL15	33.0914	-0.17048	9.975e-01
MSI2	36.1509	-0.17051	9.975e-01
CD2BP2	78.2949	-0.17075	9.975e-01
PEX7	5.17272	-0.17096	9.975e-01
HELQ	21.3786	-0.17104	9.975e-01
RFX7	11.413	-0.17105	9.975e-01
ALDOC	14.4209	-0.17114	9.975e-01
ZNF230	6.78423	-0.17119	9.975e-01
ELOC	129.274	-0.17125	9.975e-01
TSTD1	178.57	-0.17131	9.975e-01
TTC17	53.8171	-0.17132	9.975e-01		Yes
GZMM	144.809	-0.17133	9.975e-01		Yes
MTA2	45.78	-0.17138	9.975e-01
MLH1	19.603	-0.1714	9.975e-01
MRPL19	35.9147	-0.17141	9.975e-01
BLOC1S6	35.8324	-0.17145	9.975e-01
HSCB	18.3129	-0.17145	9.975e-01
NAALADL1	22.605	-0.17159	9.975e-01
MGAT1	102.633	-0.17166	9.975e-01
MLLT11	4.06105	-0.1718	9.975e-01
FAM208A	68.967	-0.17186	9.975e-01
IFI27L1	14.0226	-0.17189	9.975e-01		Yes
ZNF439	4.5967	-0.172	9.975e-01
NUDT2	32.3841	-0.17221	9.975e-01
HSP90AB1	702.05	-0.17238	9.975e-01
CASZ1	4.84233	-0.17247	9.975e-01
ABI3	74.1934	-0.17251	9.975e-01
CLIP4	21.3984	-0.17273	9.975e-01
PDCD5	128.537	-0.17276	9.975e-01
FUNDC1	16.0356	-0.17283	9.975e-01
MTFR1L	12.3976	-0.17292	9.975e-01
RAP1A	182.97	-0.17293	9.975e-01
ZNF582	3.09327	-0.17301	9.975e-01
PNKD	77.8739	-0.17304	9.975e-01
CARNMT1	23.5651	-0.17308	9.975e-01
FCF1	13.7522	-0.17313	9.975e-01
CHCHD7	54.0233	-0.17328	9.975e-01
ZNF226	20.3544	-0.17333	9.975e-01
HMGN2	277.214	-0.17337	9.975e-01
P3H1	16.3886	-0.17376	9.975e-01
GSTP1	194.111	-0.17382	9.975e-01
FAM89A	14.2897	-0.17396	9.975e-01
USP28	21.1425	-0.174	9.975e-01
IDH3A	22.4442	-0.17406	9.975e-01
MPC2	105.887	-0.17408	9.975e-01
BRIX1	33.1848	-0.17415	9.975e-01
FTSJ3	23.9823	-0.17422	9.975e-01
CEPT1	18.0206	-0.17424	9.975e-01
SNRPE	90.1721	-0.17473	9.975e-01
SRRM1	204.137	-0.17512	9.975e-01
ZDHHC24	55.7679	-0.17515	9.975e-01
ORMDL1	90.022	-0.17532	9.975e-01
FAM120B	29.2527	-0.17542	9.975e-01
ZNF101	39.7414	-0.17542	9.975e-01
TRABD2A	15.0286	-0.17552	9.975e-01
C20orf204	13.6814	-0.17553	9.975e-01
ATXN7L3B	60.986	-0.17566	9.975e-01
POLR3K	49.9771	-0.17568	9.975e-01
PSMD10	31.0682	-0.17569	9.975e-01
MGST3	109.887	-0.17571	9.975e-01
ANKZF1	30.1443	-0.17577	9.975e-01
CDCA4	25.1183	-0.17581	9.975e-01
IGSF6	7.66119	-0.1759	9.975e-01
MBD2	118.269	-0.17593	9.975e-01
FAM49B	157.034	-0.17595	9.975e-01
C9orf64	10.3678	-0.17598	9.975e-01
MED14	20.2166	-0.176	9.975e-01
PANK3	23.2103	-0.17605	9.975e-01
NAGLU	12.2771	-0.17608	9.975e-01
FLI1	85.9107	-0.17622	9.975e-01
MINDY3	12.0665	-0.17639	9.975e-01
ACP1	103.09	-0.17644	9.975e-01
FAM200B	45.3206	-0.17644	9.975e-01
ZMYND8	24.8114	-0.17651	9.975e-01
UTP6	24.3094	-0.17674	9.975e-01
SORD	5.16969	-0.17679	9.975e-01
PRPF40A	130.047	-0.17686	9.975e-01
LARP7	58.1322	-0.17687	9.975e-01
FAM104B	18.6043	-0.17687	9.975e-01
NDUFA13	39.3771	-0.17704	9.975e-01
ZNF518A	16.3396	-0.17717	9.975e-01
COMMD4	47.7901	-0.17717	9.975e-01
TMED10	143.902	-0.17727	9.975e-01
PYCR3	4.72347	-0.17731	9.975e-01
TOX4	83.9468	-0.17731	9.975e-01
MAD2L2	59.2838	-0.17741	9.975e-01
DPY30	62.7814	-0.17755	9.975e-01
WDR77	28.2822	-0.17766	9.975e-01
UGCG	60.9557	-0.17788	9.975e-01
CYCS	102.768	-0.17791	9.975e-01
MRPL24	42.9237	-0.17792	9.975e-01
ADCY3	10.8073	-0.17793	9.975e-01
H2AFJ	87.0287	-0.17795	9.975e-01
RAVER1	13.3343	-0.17813	9.975e-01
ULK3	23.5225	-0.17833	9.975e-01
KCTD2	9.43536	-0.17844	9.975e-01
CDC42EP3	116.346	-0.17855	9.975e-01
SMIM20	29.1266	-0.1786	9.975e-01		Yes
TBP	23.4179	-0.17862	9.975e-01
RNF181	135.052	-0.17866	9.975e-01
RAB33B	10.8121	-0.17887	9.975e-01
DENND6A	19.209	-0.17897	9.975e-01
DSE	20.0425	-0.17902	9.975e-01
TIMMDC1	52.0217	-0.17918	9.975e-01
WDR12	10.0655	-0.17929	9.975e-01
FPGS	41.0081	-0.1793	9.975e-01
ABCA5	7.13136	-0.17949	9.975e-01
LAIR2	55.6194	-0.17951	9.975e-01		Yes
SHC1	26.8607	-0.17957	9.975e-01
WDR75	19.3561	-0.17969	9.975e-01
NOTCH1	24.9249	-0.17969	9.975e-01
ACTL6A	30.3937	-0.17977	9.975e-01
CBX3	176.447	-0.17979	9.975e-01
FAM120C	5.59029	-0.17983	9.975e-01
SAE1	47.2384	-0.17989	9.975e-01
NRIP1	14.8449	-0.17994	9.975e-01
EIF2B3	20.0304	-0.17997	9.975e-01
LRRC8C	25.2649	-0.18001	9.975e-01
ARL14EP	55.5178	-0.18002	9.975e-01
CDC40	65.6543	-0.18003	9.975e-01
CSDE1	211.432	-0.18009	9.975e-01
N4BP1	92.7173	-0.18009	9.975e-01
SNX11	12.1108	-0.1801	9.975e-01
IGSF8	29.3412	-0.18024	9.975e-01
MSMO1	33.8708	-0.18026	9.975e-01
ZNHIT3	59.5147	-0.18034	9.975e-01
OARD1	29.0701	-0.18039	9.975e-01
C12orf73	15.0477	-0.18044	9.975e-01
C5orf22	16.7295	-0.18046	9.975e-01
LONP1	14.8876	-0.18056	9.975e-01
BARD1	28.7886	-0.18057	9.975e-01
BET1L	30.7366	-0.18057	9.975e-01
QKI	43.7588	-0.18061	9.975e-01
SLK	59.1809	-0.18063	9.975e-01
APOE	55.6981	-0.18066	9.975e-01		Yes
ZFYVE27	23.403	-0.18069	9.975e-01
DHX40	12.2236	-0.18073	9.975e-01
HSD17B12	29.7669	-0.18074	9.975e-01
WEE1	10.913	-0.1811	9.975e-01
LIG3	12.6977	-0.18113	9.975e-01
NOP9	7.51446	-0.18123	9.975e-01
LSM5	77.7429	-0.18126	9.975e-01
ZBTB38	96.5842	-0.18131	9.975e-01
ANAPC13	38.1078	-0.18161	9.975e-01
XCL1	20.8738	-0.18175	9.975e-01		Yes
SP110	134.011	-0.18184	9.975e-01
PDRG1	18.0064	-0.18186	9.975e-01
GPAT3	5.16413	-0.18191	9.975e-01
NSA2	184.731	-0.18204	9.975e-01
RNPS1	136.887	-0.18207	9.975e-01
SUMO4	4.49304	-0.1821	9.975e-01
UBL5	410.537	-0.18215	9.975e-01
BTRC	9.46199	-0.18228	9.975e-01
CDK5RAP1	33.0362	-0.18232	9.975e-01
ATP5MF	280.654	-0.18249	9.975e-01
COX6C	455.456	-0.1826	9.975e-01
TBC1D13	9.10578	-0.18272	9.975e-01
UTP18	37.7123	-0.18283	9.975e-01
ADIPOR2	29.015	-0.18284	9.975e-01
PRR13	308.048	-0.18297	9.975e-01
MCM7	24.7551	-0.18307	9.975e-01
COX20	68.938	-0.18319	9.975e-01
MYBL1	17.0435	-0.1832	9.975e-01
WWP1	44.4202	-0.18325	9.975e-01
SREBF1	10.8575	-0.18328	9.975e-01
VRK2	19.1921	-0.18341	9.975e-01
BCLAF1	117.469	-0.18345	9.975e-01
PIK3R5	45.5956	-0.18349	9.975e-01
LYRM9	5.96008	-0.18352	9.975e-01
ATP23	11.7192	-0.18356	9.975e-01
MTFR1	4.97986	-0.18372	9.975e-01
NCAPG2	5.72307	-0.18377	9.975e-01
USP16	87.1541	-0.18378	9.975e-01
ZNF649	6.60272	-0.18383	9.975e-01
ARNTL	40.6298	-0.18392	9.975e-01
TIMM17B	84.5774	-0.184	9.975e-01
TLE4	32.7608	-0.18407	9.975e-01
HOPX	208.217	-0.18442	9.975e-01
RASSF1	48.7926	-0.18457	9.975e-01
XIAP	41.5024	-0.18468	9.975e-01
DENND3	13.7079	-0.18478	9.975e-01
ANP32E	117.568	-0.18503	9.975e-01
ATR	19.9305	-0.18505	9.975e-01
PHF1	48.3237	-0.1851	9.975e-01
UNG	22.2948	-0.18512	9.975e-01
MSH6	19.9775	-0.18542	9.975e-01
PRAF2	12.7116	-0.18543	9.975e-01
SLC25A51	14.6509	-0.18558	9.975e-01
ZNF688	36.312	-0.18576	9.975e-01
MDM4	33.9363	-0.18594	9.975e-01
INVS	9.74122	-0.18605	9.975e-01
UBE3D	4.93258	-0.18613	9.975e-01
C10orf143	6.42128	-0.18613	9.975e-01
STX17	36.635	-0.18643	9.975e-01
TBC1D14	32.2417	-0.18653	9.975e-01
GALK2	18.7451	-0.18658	9.975e-01
MAX	85.3871	-0.18672	9.975e-01
XAF1	104.86	-0.18681	9.975e-01
KIFC3	5.38457	-0.18691	9.975e-01
CLCN7	11.0978	-0.18725	9.975e-01
SLAMF7	9.39452	-0.18733	9.975e-01
INTS2	9.69565	-0.18742	9.975e-01
UBE2N	168.312	-0.18756	9.975e-01
TBC1D19	5.97895	-0.18761	9.975e-01
UBXN2B	12.0492	-0.18772	9.975e-01
NCEH1	5.11653	-0.18776	9.975e-01
ERLIN1	8.13845	-0.18786	9.975e-01
ITGB1BP1	92.0569	-0.18802	9.975e-01
CRTAP	40.1413	-0.1881	9.975e-01		Yes
TOMM40	34.9112	-0.18827	9.975e-01
TRAV36DV7	11.7883	-0.18833	9.975e-01
CCND2	175.951	-0.18862	9.975e-01
HLA-DRA	199.036	-0.18869	9.975e-01
PCNA	41.674	-0.18872	9.975e-01
FKBP15	26.388	-0.18874	9.975e-01
GRPEL1	42.1777	-0.18875	9.975e-01
CROT	10.4584	-0.18889	9.975e-01
RWDD4	34.3206	-0.18896	9.975e-01
ZNF397	13.7989	-0.18901	9.975e-01
RAB33A	49.1836	-0.1891	9.975e-01
SLC35E4	6.39459	-0.18929	9.975e-01
CCT2	98.8815	-0.18936	9.975e-01
ACAD10	4.58802	-0.18939	9.975e-01
GON4L	61.2784	-0.18953	9.975e-01
SLC39A14	5.77991	-0.18971	9.975e-01
ZNF493	19.2905	-0.18972	9.975e-01
NAGA	14.5142	-0.18973	9.975e-01
GNL1	36.5358	-0.1898	9.975e-01
SLC25A17	12.9491	-0.18995	9.975e-01
COIL	32.981	-0.19036	9.975e-01
GMFB	26.1076	-0.19045	9.975e-01
ATP5MG	815.376	-0.19055	9.975e-01
NDC80	9.09576	-0.19063	9.975e-01
BTN3A1	41.0645	-0.1909	9.975e-01
RABGAP1	21.1767	-0.1909	9.975e-01
TMEM161A	17.8187	-0.19091	9.975e-01
KIF3B	21.2047	-0.19099	9.975e-01
BPNT1	11.326	-0.19106	9.975e-01
KIAA1671	13.3673	-0.19142	9.975e-01
ICA1	7.16733	-0.19164	9.975e-01
PBX4	46.9415	-0.19172	9.975e-01
METTL15	15.226	-0.19183	9.975e-01
ZBTB6	9.71868	-0.19227	9.975e-01
TMEM138	31.7391	-0.19227	9.975e-01
DSN1	7.23912	-0.19237	9.975e-01
PPAT	11.9623	-0.19248	9.975e-01
LYPLAL1	19.4709	-0.19258	9.975e-01
BRWD1	62.0474	-0.1926	9.975e-01
SLC39A3	5.39798	-0.19264	9.975e-01
CKAP4	3.55959	-0.19283	9.975e-01
DNAJC2	47.6183	-0.1929	9.975e-01
UPF3A	64.4967	-0.1929	9.975e-01
PYM1	52.4331	-0.1929	9.975e-01
CXCL16	9.33781	-0.193	9.975e-01		Yes
ENY2	101.931	-0.19302	9.975e-01
CHMP5	85.7306	-0.19302	9.975e-01
TRAV24	12.8399	-0.19302	9.975e-01
LPP	39.2161	-0.19308	9.975e-01
NXT1	48.156	-0.1931	9.975e-01
BAK1	48.8454	-0.19318	9.975e-01
CEP57	74.0606	-0.19328	9.975e-01
EDARADD	7.02264	-0.19336	9.975e-01
DOPEY1	12.0546	-0.19343	9.975e-01
EMC2	28.0223	-0.19376	9.975e-01
ABCF2-1	3.9527	-0.19379	9.975e-01
RAB29	55.0007	-0.19395	9.975e-01
B4GALT4	11.7876	-0.19398	9.975e-01
CWC15	73.9375	-0.194	9.975e-01
LAPTM4B	13.1442	-0.19406	9.975e-01
CDC27	43.5541	-0.19406	9.975e-01
TTC5	18.5397	-0.19409	9.975e-01
GRK3	4.3315	-0.1941	9.975e-01
NHP2	117.368	-0.1942	9.975e-01
BOLA3	63.0265	-0.19443	9.975e-01
CYTH3	4.62773	-0.19457	9.975e-01
ACAT1	37.4855	-0.19476	9.975e-01
ACAD8	14.0249	-0.19476	9.975e-01
FAM53C	9.22159	-0.19485	9.975e-01
GPKOW	23.5187	-0.19488	9.975e-01
TRAPPC2	15.3034	-0.19491	9.975e-01
BCL2A1	30.5239	-0.19497	9.975e-01
ABHD10	12.0328	-0.19511	9.975e-01
LCP2	350.015	-0.19516	9.975e-01
SSSCA1	51.4495	-0.19555	9.975e-01
ITPR1	23.6012	-0.19561	9.975e-01
ZNF606	8.16795	-0.19568	9.975e-01
KATNBL1	39.722	-0.19573	9.975e-01
NBPF19	22.5539	-0.1961	9.975e-01
MCM3AP	34.5685	-0.19666	9.975e-01
IVNS1ABP	102.673	-0.19684	9.975e-01
CTBS	54.8605	-0.19693	9.975e-01
FOXK2	26.2314	-0.19698	9.975e-01
GADD45G	51.3447	-0.19719	9.975e-01
MGMT	56.0184	-0.19725	9.975e-01
PDXK	51.9581	-0.19736	9.975e-01
TADA2A	12.1385	-0.19743	9.975e-01
SWSAP1	8.59215	-0.19744	9.975e-01
VPS36	88.5083	-0.1975	9.975e-01
SLC29A1	3.62919	-0.19756	9.975e-01
TPP2	46.7116	-0.19761	9.975e-01
NABP2	39.4699	-0.19762	9.975e-01
MYO1E	24.0561	-0.19764	9.975e-01
MYO5A	44.8599	-0.19765	9.975e-01
ZNF93	3.40156	-0.19778	9.975e-01
NKAPD1	33.0557	-0.19811	9.975e-01
JPX	48.3024	-0.19838	9.975e-01
MCTP2	14.061	-0.19876	9.975e-01
IMP4	48.3432	-0.19878	9.975e-01
MCCC1	13.1517	-0.19879	9.975e-01
SETD7	9.22476	-0.19896	9.975e-01
EIF1AX	80.9176	-0.19916	9.975e-01
ESPN	3.2928	-0.19918	9.975e-01
C3orf18	4.4883	-0.19919	9.975e-01
NRAS	29.2831	-0.19956	9.975e-01
ZNF280C	4.33628	-0.19962	9.975e-01
FBXO4	11.7411	-0.19976	9.975e-01
COQ3	4.06905	-0.1998	9.975e-01
NAT9	16.0853	-0.19984	9.975e-01
PPCS	95.532	-0.19995	9.975e-01
UBALD2	332.016	-0.19997	9.975e-01
RSRC1	37.4732	-0.20009	9.975e-01
DUSP3	5.74303	-0.20012	9.975e-01
PHF7	5.60162	-0.20031	9.975e-01
TMEM41B	22.8824	-0.20066	9.975e-01
MIR29B2CHG	4.52283	-0.20083	9.975e-01
GTF2H3	22.2226	-0.20083	9.975e-01
ZNF17	5.76105	-0.20089	9.975e-01
PRIMPOL	14.1898	-0.20091	9.975e-01
KIAA1586	21.8979	-0.20094	9.975e-01
B3GALT2	3.61059	-0.20101	9.975e-01
UROD	40.0519	-0.20102	9.975e-01
KIAA0930	7.8468	-0.20123	9.975e-01
WDHD1	6.43013	-0.20132	9.975e-01
ZNF700	5.8509	-0.2014	9.975e-01
GMPPA	19.9501	-0.20148	9.975e-01
COX17	135.031	-0.2015	9.975e-01
THYN1	68.3241	-0.20152	9.975e-01
TRAFD1	39.999	-0.20153	9.975e-01
ARSD	4.02506	-0.20161	9.975e-01
ZNF506	25.756	-0.20169	9.975e-01
APOL6	89.1288	-0.20178	9.975e-01
RAB8A	87.7309	-0.20184	9.975e-01
ATAD2	27.0455	-0.20205	9.975e-01
NT5C	94.9894	-0.20226	9.975e-01
CTSD	67.7779	-0.20231	9.975e-01		Yes
TNFRSF1B	245.307	-0.20231	9.975e-01		Yes
HMGB3	9.76708	-0.20245	9.975e-01
ZRANB2	102.127	-0.20276	9.975e-01
CYB5D2	7.68649	-0.20279	9.975e-01		Yes
ERCC5	39.3049	-0.203	9.975e-01
PCBD2	13.4418	-0.20301	9.975e-01
SPATA33	12.7013	-0.20302	9.975e-01
CDYL2	6.93601	-0.20348	9.975e-01
TFAM	58.4181	-0.20351	9.975e-01
PHF11	125.949	-0.20376	9.975e-01
PLIN2	81.8008	-0.20379	9.975e-01
MPP5	4.68326	-0.20389	9.975e-01
FBL	90.1988	-0.20398	9.975e-01
ZNF791	43.1092	-0.204	9.975e-01
MICA	10.8703	-0.20422	9.975e-01
PLCG2	6.03013	-0.20429	9.975e-01
ZNF761	4.51552	-0.2043	9.975e-01
GALM	108.909	-0.20431	9.975e-01
TMEM222	31.3253	-0.20446	9.975e-01
EXOC4	36.9079	-0.20447	9.975e-01
SYTL3	88.4523	-0.20447	9.975e-01
UQCC3	34.9638	-0.20451	9.975e-01
PHKB	31.1632	-0.20464	9.975e-01
ATIC	54.9928	-0.20479	9.975e-01
DDX20	14.8038	-0.20488	9.975e-01
KAT8	35.5831	-0.205	9.975e-01
APOBEC3G	185.279	-0.20507	9.975e-01
DNAJC14	9.43126	-0.20508	9.975e-01
ELK3	77.0367	-0.20516	9.975e-01
LIPA	33.5307	-0.20522	9.975e-01
GSEC	4.94386	-0.20523	9.975e-01
BORCS8	5.4344	-0.20528	9.975e-01
KIF16B	8.80805	-0.20531	9.975e-01
RRP15	17.6807	-0.20547	9.975e-01
SLC25A23	8.97888	-0.20548	9.975e-01
SRRD	15.0309	-0.20578	9.975e-01
ARMCX5	10.1958	-0.20584	9.975e-01
SMG7	38.7273	-0.20586	9.975e-01
SEC24A	15.5596	-0.20589	9.975e-01
TOR3A	40.8612	-0.20603	9.975e-01
GCH1	39.9234	-0.20604	9.975e-01
TMSB10	5591.29	-0.20619	9.975e-01
DMAC1	57.4419	-0.20625	9.975e-01
PER2	8.13336	-0.20639	9.975e-01
POU2F2	39.4503	-0.20641	9.975e-01
GALNT3	8.47173	-0.20649	9.975e-01
YIPF6	20.17	-0.2065	9.975e-01
SERGEF	18.5364	-0.20667	9.975e-01
SLC43A2	3.48561	-0.20671	9.975e-01
POLR2A	66.9145	-0.20672	9.975e-01
IAH1	101.77	-0.2068	9.975e-01
CINP	28.3091	-0.20686	9.975e-01
SNRPB	163.367	-0.20715	9.975e-01
HNRNPD	191.837	-0.20724	9.975e-01
SPON2	18.4758	-0.20768	9.975e-01		Yes
CES4A	7.48066	-0.20777	9.975e-01		Yes
PEX1	17.975	-0.20785	9.975e-01
ZNF701	8.30707	-0.20796	9.975e-01
EFHD2	201.715	-0.20797	9.975e-01
MTRF1	7.54562	-0.208	9.975e-01
KLHL21	11.0789	-0.2081	9.975e-01
SEC63	44.5155	-0.20811	9.975e-01
ELAC1	6.72546	-0.20821	9.975e-01
PIGL	13.1974	-0.20829	9.975e-01
PUS7L	28.8792	-0.2084	9.975e-01
RNF2	15.808	-0.20849	9.975e-01
GNPDA2	11.9579	-0.20857	9.975e-01
L3HYPDH	7.7819	-0.20868	9.975e-01
RANGRF	52.3357	-0.20872	9.975e-01
TBX21	44.3181	-0.20875	9.975e-01
S100PBP	56.5369	-0.20889	9.975e-01
METRN	12.6072	-0.20906	9.975e-01		Yes
C12orf65	58.5596	-0.20917	9.975e-01
GTF3A	213.241	-0.20919	9.975e-01
CISD3	120.198	-0.20926	9.975e-01
SAR1A	43.8726	-0.20937	9.975e-01
PPWD1	46.9291	-0.20953	9.975e-01
MRPS21	189.162	-0.20967	9.975e-01
ODC1	71.3424	-0.2098	9.975e-01
GGACT	9.73773	-0.20991	9.975e-01
ZXDA	4.15684	-0.20993	9.975e-01
LRIF1	32.4083	-0.20998	9.975e-01
ERICH1	80.0099	-0.21002	9.975e-01
TAF12	53.9306	-0.2101	9.975e-01
DDX24	278.598	-0.21016	9.975e-01
AAGAB	34.7788	-0.21022	9.975e-01
TIPIN	10.2528	-0.21025	9.975e-01
FBP1	24.3419	-0.21037	9.975e-01
CTNNBL1	32.5386	-0.21048	9.975e-01
LIMK1	19.5751	-0.21062	9.975e-01
CRAT	14.9924	-0.21144	9.975e-01
CSGALNACT2	48.9729	-0.21158	9.975e-01
C2CD5	19.0331	-0.21159	9.975e-01
LIN7B	8.45553	-0.21175	9.975e-01
ST6GALNAC6	7.7955	-0.21182	9.975e-01
ZNF605	7.55351	-0.21195	9.975e-01
CD63	212.746	-0.21209	9.975e-01
TMEM184C	15.4815	-0.21214	9.975e-01
SPATA5L1	8.77268	-0.21226	9.975e-01
AKAP5	15.3293	-0.21248	9.975e-01
FEM1C	12.9895	-0.21258	9.975e-01
CPSF4	14.3979	-0.21267	9.975e-01
KNOP1	20.1453	-0.21271	9.975e-01
PTGES2	39.1242	-0.2128	9.975e-01
TOR4A	7.01548	-0.21283	9.975e-01
SNHG15	36.2372	-0.21306	9.975e-01
POLR2K	95.7732	-0.21316	9.975e-01
MED6	10.7764	-0.21328	9.975e-01
EXOSC1	65.0182	-0.2133	9.975e-01
GLE1	17.9957	-0.21331	9.975e-01
TRAV1-2	24.4301	-0.21336	9.975e-01
CRYL1	25.6781	-0.2135	9.975e-01
MX2	50.4646	-0.21376	9.975e-01
RPTOR	15.0413	-0.21407	9.975e-01
TMEM9	21.3597	-0.21423	9.975e-01
RPAP1	9.52164	-0.21435	9.975e-01
MAD2L1	14.1424	-0.21438	9.975e-01
SIAH1	15.5052	-0.21489	9.975e-01
MRPS18C	74.6652	-0.2149	9.975e-01
PSAP	192.749	-0.21507	9.975e-01
MROH1	9.72099	-0.21513	9.975e-01
GSR	26.4176	-0.21516	9.975e-01
SAMD8	13.9926	-0.21521	9.975e-01
MMP24OS	83.4806	-0.21526	9.975e-01
RREB1	11.988	-0.21532	9.975e-01
TLNRD1	32.1179	-0.21535	9.975e-01
UTP25	12.2344	-0.21539	9.975e-01
PELP1	24.2934	-0.21564	9.975e-01
ZNF273	6.60787	-0.21566	9.975e-01
MNDA	3.86812	-0.21573	9.975e-01
NEMP2	11.5891	-0.21579	9.975e-01
ATP5MPL	188.247	-0.21581	9.975e-01
SRP72	78.7519	-0.21594	9.975e-01
DCAF16	20.1032	-0.21598	9.975e-01
AMN1	7.26039	-0.21604	9.975e-01
IGF2R	70.349	-0.21613	9.975e-01
SGF29	35.3786	-0.21616	9.975e-01
NXT2	7.48747	-0.21636	9.975e-01
LRRC14	13.1007	-0.21657	9.975e-01
PNO1	17.5345	-0.21661	9.975e-01
VAPA	137.304	-0.21663	9.975e-01
GYG1	104.266	-0.21679	9.975e-01
ZNF566	5.8332	-0.21703	9.975e-01
LARP4	35.1386	-0.21731	9.975e-01
TMEM39A	17.103	-0.21737	9.975e-01
PIK3IP1	149.936	-0.21754	9.975e-01
TRIM46	4.21569	-0.21761	9.975e-01
CDKN1A	51.017	-0.21765	9.975e-01
DCAF17	12.3042	-0.21766	9.975e-01
MIOS	17.8731	-0.21767	9.975e-01
BCL2L1	56.8533	-0.21768	9.975e-01
CCDC51	9.54682	-0.2177	9.975e-01
ADAT1	10.0366	-0.21805	9.975e-01
P2RX5	6.86824	-0.21806	9.975e-01
ERCC8	7.66869	-0.21807	9.975e-01
PLA2G12A	16.2978	-0.2182	9.975e-01		Yes
C17orf58	6.58926	-0.21831	9.975e-01
PCOLCE	2.66644	-0.21835	9.975e-01		Yes
SLC35A2	9.52225	-0.21869	9.975e-01
PTPMT1	32.1143	-0.21889	9.975e-01
ABCD2	11.1112	-0.21898	9.975e-01
RINT1	12.04	-0.21919	9.975e-01
TFB1M	25.4686	-0.2192	9.975e-01
TXLNA	29.4402	-0.2192	9.975e-01
RBM41	12.6578	-0.2193	9.975e-01
NTMT1	47.4327	-0.21934	9.975e-01
CEP44	11.5227	-0.21943	9.975e-01
ARHGEF6	87.3601	-0.21947	9.975e-01
MYL5	4.7502	-0.21958	9.975e-01
ASNS	13.7974	-0.2196	9.975e-01
RTCB	40.514	-0.21973	9.975e-01
GHDC	10.8846	-0.21985	9.975e-01
MIER1	127.48	-0.22006	9.975e-01
PPP3CC	70.1651	-0.2202	9.975e-01
NRM	19.0238	-0.22025	9.975e-01
R3HCC1	31.875	-0.22042	9.975e-01
MTHFD1	26.3717	-0.22043	9.975e-01
SLC25A36	39.8467	-0.2206	9.975e-01
IFI35	98.5558	-0.22086	9.975e-01		Yes
USP40	4.75506	-0.22091	9.975e-01
MPI	17.8906	-0.22094	9.975e-01
QRSL1	11.8307	-0.22099	9.975e-01
GPN2	16.5001	-0.22108	9.975e-01
RTN4IP1	4.63394	-0.22109	9.975e-01
TM6SF1	7.0883	-0.22111	9.975e-01
C19orf48	13.3701	-0.22118	9.975e-01
EPOR	9.93451	-0.22124	9.975e-01
PPP3CA	48.199	-0.22127	9.975e-01
TSPYL2	27.3999	-0.22129	9.975e-01
TBC1D2B	71.6435	-0.22148	9.975e-01
CEP152	6.07112	-0.2217	9.975e-01
TCERG1	52.6201	-0.22174	9.975e-01
DHX32	4.728	-0.22186	9.975e-01
SUMF2	56.1388	-0.222	9.975e-01
TMEM106A	5.10197	-0.22203	9.975e-01
BSCL2	12.0837	-0.22208	9.975e-01
RSL1D1	153.388	-0.22212	9.975e-01
ZBP1	43.6544	-0.22235	9.975e-01
ATG2B	17.654	-0.22243	9.975e-01
ZKSCAN8	9.83487	-0.22254	9.975e-01
DHTKD1	8.52154	-0.22272	9.975e-01
FCGRT	15.8532	-0.22278	9.975e-01
NUCKS1	124.332	-0.22292	9.975e-01
DPY19L4	7.18894	-0.22296	9.975e-01
BCKDK	22.4477	-0.22334	9.975e-01
S100A6	1586.1	-0.22343	9.975e-01
FAM50B	21.3953	-0.22345	9.975e-01
ATAT1	5.73465	-0.22365	9.975e-01
KATNA1	26.9398	-0.22375	9.975e-01
CFAP97	62.4117	-0.22379	9.975e-01
NFIC	26.3367	-0.22388	9.975e-01
PTPN7	184.544	-0.22392	9.975e-01
SCARB2	19.023	-0.22397	9.975e-01
QTRT1	28.9562	-0.22424	9.975e-01
KRIT1	41.4871	-0.22434	9.975e-01
AACS	6.41716	-0.22442	9.975e-01
OPN3	5.94792	-0.22442	9.975e-01
ARHGDIA	233.502	-0.22451	9.975e-01
CHKB	16.5545	-0.22473	9.975e-01
C2orf49	23.0888	-0.22475	9.975e-01
IL12RB2	23.5795	-0.22501	9.975e-01
MBNL1	291.605	-0.22503	9.975e-01
MFNG	96.6564	-0.22511	9.975e-01
LIAS	9.25624	-0.22513	9.975e-01
PRKAG2	16.8326	-0.22536	9.975e-01
SENP5	21.1157	-0.22537	9.975e-01
ENPP4	10.4937	-0.22544	9.975e-01
NUP35	6.36222	-0.22567	9.975e-01
EIF5B	110.395	-0.2259	9.975e-01
BOLA2-SMG1P6	17.7838	-0.22599	9.975e-01
UBASH3B	30.4416	-0.22605	9.975e-01
SVIP	49.8955	-0.22617	9.975e-01
ECI2	30.4397	-0.22618	9.975e-01
ETF1	46.116	-0.22624	9.975e-01
ZMAT1	5.65714	-0.22631	9.975e-01
ZDHHC4	20.2911	-0.22649	9.975e-01
CHCHD10	147.51	-0.22663	9.975e-01
GEN1	4.59239	-0.22674	9.975e-01
MTHFD2L	9.29642	-0.22679	9.975e-01
MRPS22	31.9423	-0.22702	9.975e-01
CCDC152	4.06733	-0.22731	9.975e-01
TSFM	6.81329	-0.22747	9.975e-01
HAUS2	20.7889	-0.2276	9.975e-01
TRAPPC2L	75.8546	-0.22762	9.975e-01
MSH2	20.6308	-0.22764	9.975e-01
ZNF195	23.817	-0.22784	9.975e-01
CD38	51.4091	-0.22822	9.975e-01
ZNFX1	71.5763	-0.22829	9.975e-01
GCHFR	91.1225	-0.22829	9.975e-01
FDXR	15.664	-0.22848	9.975e-01
CYB5R4	29.9112	-0.2285	9.975e-01
PES1	24.7869	-0.22864	9.975e-01
GLI4	6.51768	-0.22882	9.975e-01
C6orf120	22.7115	-0.22913	9.975e-01		Yes
RBFA	19.2343	-0.2292	9.975e-01
PPP1R21	28.4435	-0.22921	9.975e-01
DUSP18	15.0385	-0.22929	9.975e-01
STX18	16.7097	-0.22937	9.975e-01
DDX18	107.79	-0.22939	9.975e-01
FAM241A	33.0803	-0.22942	9.975e-01
TIPARP	27.8863	-0.22944	9.975e-01
ZNF487	3.96533	-0.22969	9.975e-01
RBM4B	10.936	-0.22979	9.975e-01
SPSB2	9.69741	-0.22984	9.975e-01
ANAPC15	46.7707	-0.22988	9.975e-01
HIST1H2BF	8.2299	-0.22988	9.975e-01
DHRS13	18.0903	-0.23008	9.975e-01		Yes
PRDX4	41.6676	-0.23027	9.975e-01
PSMG4	41.123	-0.23036	9.975e-01
RASA2	83.4473	-0.23039	9.975e-01
DDI2	26.3568	-0.23061	9.975e-01
CTSZ	87.858	-0.2309	9.975e-01
XPO6	27.4597	-0.23092	9.975e-01
URB2	3.58416	-0.23096	9.975e-01
EXOSC8	36.7347	-0.23103	9.975e-01
HMGCL	18.9006	-0.23137	9.975e-01
EBAG9	32.8884	-0.23149	9.975e-01
VARS2	6.50393	-0.23153	9.975e-01
UBA5	31.268	-0.23161	9.975e-01
MXRA7	35.8609	-0.23169	9.975e-01
NHLRC3	22.2311	-0.23175	9.975e-01		Yes
TRAP1	22.7759	-0.23186	9.975e-01
CNDP2	47.5703	-0.23205	9.975e-01
EPHA1	6.19445	-0.23206	9.975e-01
ECPAS	27.027	-0.23213	9.975e-01
ABHD12	24.0858	-0.23238	9.975e-01
TBCC	57.5976	-0.2324	9.975e-01
FARP2	5.83973	-0.23241	9.975e-01
PLAC8	32.876	-0.23242	9.975e-01
ACADVL	80.8203	-0.23281	9.975e-01
TMEM167B	28.6033	-0.23294	9.975e-01
COA4	64.5521	-0.23321	9.975e-01
SNRPA1	66.8496	-0.23338	9.975e-01
HIST1H4H	6.28487	-0.23343	9.975e-01
SPAG16	9.3589	-0.23346	9.975e-01
KLHL7	18.0719	-0.23366	9.975e-01
MT1F	44.9194	-0.2338	9.975e-01
PEX3	13.2981	-0.2338	9.975e-01
STN1	45.0178	-0.23381	9.975e-01
GNPAT	44.3186	-0.23395	9.975e-01
CASP1	76.5666	-0.2341	9.975e-01
ZNF383	10.7496	-0.23423	9.975e-01
CPNE2	6.85453	-0.23434	9.975e-01
LIPT1	7.48602	-0.23443	9.975e-01
PDF	10.523	-0.23462	9.975e-01
FOXJ2	13.0821	-0.23464	9.975e-01
CENPE	6.56254	-0.23475	9.975e-01
SPEN	57.2898	-0.23499	9.975e-01
DCAF1	14.8592	-0.23506	9.975e-01
NDUFAF5	8.39209	-0.23517	9.975e-01
PRKAB1	21.3536	-0.23523	9.975e-01
DCTPP1	55.7843	-0.23546	9.975e-01
KIAA0513	11.2331	-0.23558	9.975e-01
PERP	47.2967	-0.23581	9.975e-01
GSAP	6.79458	-0.23592	9.975e-01
MRNIP	15.8914	-0.23612	9.975e-01
NSDHL	9.84609	-0.23619	9.975e-01
ETFRF1	21.0988	-0.23619	9.975e-01
SULT1A1	6.9926	-0.23652	9.975e-01
MCM5	33.4738	-0.23669	9.975e-01
SNAPC3	21.9864	-0.2367	9.975e-01
ALDH6A1	10.228	-0.23671	9.975e-01
MLLT6	59.2417	-0.23727	9.975e-01
RTP4	32.2986	-0.23731	9.975e-01
SEC61A1	68.38	-0.23731	9.975e-01
MRPL1	25.2634	-0.23762	9.975e-01
PER3	3.07552	-0.23764	9.975e-01
STRN	33.5563	-0.23777	9.975e-01
EIF2S1	55.1421	-0.23779	9.975e-01
GCNT1	21.5143	-0.23805	9.975e-01
XPNPEP3	10.4238	-0.23812	9.975e-01
ODF3B	25.3395	-0.2382	9.975e-01
CYC1	82.1638	-0.23829	9.975e-01
METTL2A	7.9403	-0.23835	9.975e-01
C2CD3	12.8754	-0.23859	9.975e-01
NEDD8	153.353	-0.23864	9.975e-01
SIRT5	10.8105	-0.23883	9.975e-01
SDAD1	58.7723	-0.23894	9.975e-01
PBX2	16.4905	-0.23931	9.975e-01
LACC1	5.21635	-0.2394	9.975e-01
LRRC28	22.5901	-0.23945	9.975e-01
HLCS	7.88716	-0.23955	9.975e-01
ACACA	14.9174	-0.23958	9.975e-01
UHRF1BP1L	29.7702	-0.23968	9.975e-01
GTDC1	24.2441	-0.23978	9.975e-01
N4BP2L2	191.992	-0.24092	9.975e-01
TTL	12.613	-0.24095	9.975e-01
TIMM21	10.7975	-0.24112	9.975e-01
MKI67	12.7601	-0.24114	9.975e-01
ERH	214.722	-0.24119	9.975e-01
LSM12	47.4106	-0.24143	9.975e-01
NEU3	4.17681	-0.24149	9.975e-01
ZZEF1	43.6236	-0.24159	9.975e-01
TUBB2A	5.93854	-0.24161	9.975e-01
RAD17	18.6743	-0.24174	9.975e-01
COA1	49.3539	-0.24206	9.975e-01
CPEB3	3.53458	-0.24221	9.975e-01
GTF2H2	5.91767	-0.24238	9.975e-01
UBR5	53.9642	-0.24239	9.975e-01
EIF2AK2	89.096	-0.2425	9.975e-01
DCAF6	20.9079	-0.24269	9.975e-01
MRPS14	44.8162	-0.24279	9.975e-01
AP4B1	16.3472	-0.24299	9.975e-01
SDHAF4	5.28474	-0.24301	9.975e-01
APOBEC3C	104.709	-0.24311	9.975e-01
ZRSR2	27.3653	-0.24327	9.975e-01
CEBPZOS	41.0416	-0.24339	9.975e-01
SDHAF3	25.6725	-0.2434	9.975e-01
PDK3	22.3435	-0.2435	9.975e-01
GEMIN6	20.0573	-0.24368	9.975e-01
SCFD2	10.9522	-0.24375	9.975e-01
KAT14	5.53722	-0.24379	9.975e-01
MINOS1	69.5346	-0.24402	9.975e-01
TRAV21	60.9256	-0.24407	9.975e-01
SUV39H1	4.24767	-0.24441	9.975e-01
FBXL12	16.2596	-0.24458	9.975e-01
SLC44A1	9.80001	-0.24465	9.975e-01
SPG11	35.9485	-0.24488	9.975e-01
PSMC1	64.011	-0.24515	9.975e-01
HMBS	9.571	-0.24521	9.975e-01
LETMD1	47.5679	-0.24531	9.975e-01
VIRMA	30.4058	-0.2454	9.975e-01
ABRAXAS1	17.0822	-0.24542	9.975e-01
DNAJC24	9.94263	-0.24558	9.975e-01
CTPS1	11.3093	-0.2456	9.975e-01
TWF1	34.1352	-0.24567	9.975e-01
ENTPD6	12.911	-0.24567	9.975e-01		Yes
MIGA1	15.9813	-0.24575	9.975e-01
ZNF18	6.7984	-0.24576	9.975e-01
CHRNB1	19.1074	-0.24583	9.975e-01
RBM27	5.80559	-0.24584	9.975e-01
PIGT	50.7939	-0.24632	9.975e-01
CETN2	6.4223	-0.24664	9.975e-01
CWC22	35.7623	-0.2467	9.975e-01
RAB11FIP2	12.0162	-0.24675	9.975e-01
FAM53B	24.9741	-0.24699	9.975e-01
MALAT1	18644	-0.24705	9.975e-01
MTG2	14.8012	-0.24711	9.975e-01
SEPSECS	6.52088	-0.24716	9.975e-01
RUFY2	12.9909	-0.24719	9.975e-01
CELF1	49.0801	-0.24776	9.975e-01
SLC35F2	11.0818	-0.24791	9.975e-01
ULK4	10.0648	-0.24792	9.975e-01
RAB43	9.61132	-0.24799	9.975e-01
PSMD12	60.3246	-0.24803	9.975e-01
BTBD1	39.7029	-0.24821	9.975e-01
RLN2	6.82934	-0.24839	9.975e-01		Yes
MRPL42	40.7915	-0.24842	9.975e-01
DMTF1	39.953	-0.24844	9.975e-01
POLI	10.8631	-0.24852	9.975e-01
UPF2	59.019	-0.24873	9.975e-01
C3orf62	4.73481	-0.24873	9.975e-01
ANKMY2	9.94832	-0.24892	9.975e-01
POFUT1	9.60647	-0.249	9.975e-01
FASLG	32.2013	-0.24928	9.975e-01		Yes
PUS10	7.2378	-0.24933	9.975e-01
FANCM	5.66803	-0.24934	9.975e-01
ENOSF1	25.3061	-0.24935	9.975e-01
C7orf31	5.59263	-0.24963	9.975e-01
VTI1A	32.7744	-0.24965	9.975e-01
GALNT4	4.43335	-0.24967	9.975e-01
PPP1R3B	11.6256	-0.2497	9.975e-01
COLGALT1	11.7138	-0.24979	9.975e-01
OGFOD1	23.0426	-0.2499	9.975e-01
FAM168A	10.0402	-0.25016	9.975e-01
FAM241B	7.32452	-0.25038	9.975e-01
CWC27	28.7144	-0.25111	9.975e-01
TMEM62	13.5335	-0.25141	9.975e-01
MRPL40	42.0452	-0.25159	9.975e-01
AQP3	197.842	-0.25168	9.975e-01
RNF14	22.0254	-0.25179	9.975e-01
DRAM2	32.2781	-0.2518	9.975e-01
DAPP1	25.0125	-0.25182	9.975e-01
NCAPD2	21.0372	-0.25183	9.975e-01
ZNF696	3.63817	-0.25201	9.975e-01
EIF1AD	15.8598	-0.25229	9.975e-01
GLYCTK	15.1909	-0.25238	9.975e-01
ZNF44	12.2447	-0.25256	9.975e-01
LY6E	628.958	-0.25258	9.975e-01
ARHGEF12	11.0325	-0.25263	9.975e-01
DNAJC18	10.6284	-0.25272	9.975e-01
TRPM2	4.65134	-0.25304	9.975e-01
RBM26	45.4187	-0.25308	9.975e-01
POU2F1	10.7975	-0.2533	9.975e-01
ITPRIPL2	6.42955	-0.25332	9.975e-01
TCAIM	14.3742	-0.25354	9.975e-01
E2F3	22.5593	-0.25355	9.975e-01
DHX35	4.66328	-0.25361	9.975e-01
XYLT2	5.07825	-0.25367	9.975e-01		Yes
ZNF619	3.33396	-0.25371	9.975e-01
YWHAQ	228.435	-0.25386	9.975e-01
NSUN3	11.2956	-0.25403	9.975e-01
IFI16	219.321	-0.25405	9.975e-01
NAT10	16.2842	-0.25416	9.975e-01
ANKAR	11.6152	-0.25437	9.975e-01
PROSER3	7.46788	-0.25444	9.975e-01
THOC5	18.8368	-0.25458	9.975e-01
TRMT6	25.7198	-0.25499	9.975e-01
UTP23	44.6233	-0.25524	9.975e-01
GNAQ	8.88791	-0.25561	9.975e-01
EAF1	17.3073	-0.25585	9.975e-01
NDUFB8	10.147	-0.25593	9.975e-01
OXSM	7.6473	-0.25621	9.975e-01
SRM	103.573	-0.25657	9.975e-01
EPSTI1	126.29	-0.25668	9.975e-01
SPAG7	72.0608	-0.25669	9.975e-01
PAFAH2	6.06974	-0.25696	9.975e-01
LSS	8.09182	-0.25698	9.975e-01
FGFBP3	3.70114	-0.25713	9.975e-01		Yes
NR2C2AP	21.121	-0.25714	9.975e-01
PHF6	36.5932	-0.25732	9.975e-01
RNASEH1	29.4903	-0.25739	9.975e-01
ZNF267	58.378	-0.25802	9.975e-01
TNPO2	4.95655	-0.25815	9.975e-01
ATP6V0A2	24.0797	-0.25816	9.975e-01
DUS4L	8.91043	-0.25819	9.975e-01
DDX42	57.9006	-0.25829	9.975e-01
ESCO1	41.8958	-0.25842	9.975e-01
NGDN	48.2266	-0.25862	9.975e-01
MBIP	21.4217	-0.25937	9.975e-01
THTPA	9.07909	-0.2594	9.975e-01
ERLEC1	82.3832	-0.2595	9.975e-01
C1RL	20.4122	-0.25954	9.975e-01		Yes
KIAA1468	34.2461	-0.25972	9.975e-01
CYB561D2-1	9.76267	-0.25979	9.975e-01
GBP1	106.272	-0.25995	9.975e-01
NSMF	10.4538	-0.25996	9.975e-01
HNRNPA1P48	7.57902	-0.25998	9.975e-01
HSPB11	84.8186	-0.26001	9.975e-01
WDR45B	19.6281	-0.26011	9.975e-01
HDDC3	35.3435	-0.26016	9.975e-01
ZNF510	6.40793	-0.26023	9.975e-01
NAA35	18.5817	-0.26026	9.975e-01
ZNF569	9.84288	-0.26044	9.975e-01
NMRAL1	32.1024	-0.26058	9.975e-01
KLF11	5.41159	-0.26068	9.975e-01
MMAA	6.62215	-0.26077	9.975e-01
SP100	272.089	-0.26099	9.975e-01
NOD1	6.81959	-0.26105	9.975e-01
GGNBP2	98.1713	-0.26106	9.975e-01
NADK2	5.47106	-0.26109	9.975e-01
TIMP2	15.8679	-0.26134	9.975e-01		Yes
GOLGA1	12.1235	-0.26145	9.975e-01
HECTD2	3.4346	-0.26151	9.975e-01
ZNF644	66.2414	-0.26176	9.975e-01
GSTZ1	7.5886	-0.26193	9.975e-01
TIMM9	29.0368	-0.26202	9.975e-01
ERI1	40.5866	-0.26203	9.975e-01
STK16	35.035	-0.26208	9.975e-01
RLN1	4.26855	-0.26208	9.975e-01		Yes
ELP5	44.2888	-0.26214	9.975e-01
TMEM251	15.2647	-0.2622	9.975e-01
TP53I11	3.8927	-0.26224	9.975e-01
HSPA14-1	8.15444	-0.26225	9.975e-01
EEF2K	11.9324	-0.26234	9.975e-01
CSPP1	13.1415	-0.26238	9.975e-01
ISOC1	26.1872	-0.26256	9.975e-01
IBTK	38.3265	-0.26288	9.975e-01
TMX2	23.1971	-0.26303	9.975e-01
SQLE	34.3535	-0.26313	9.975e-01
PDE6B	7.90618	-0.26324	9.975e-01
TMEM41A	18.509	-0.26329	9.975e-01
MAP3K11	25.6825	-0.26355	9.975e-01
MRPS25	34.244	-0.26364	9.975e-01
CCNG1	56.5819	-0.26403	9.975e-01
SYS1	16.7059	-0.26433	9.975e-01
INO80C	16.6374	-0.26446	9.975e-01
AIFM1	21.8829	-0.2645	9.975e-01
UIMC1	28.823	-0.26468	9.975e-01
ZNF37A	18.0867	-0.26475	9.975e-01
LIN37	11.7368	-0.26483	9.975e-01
NPL	3.74692	-0.26483	9.975e-01
SCO2	5.32336	-0.26498	9.975e-01
WDR24	5.52766	-0.26499	9.975e-01
CCL4	1236.12	-0.26536	9.975e-01		Yes
DARS	81.3012	-0.26541	9.975e-01
ZBTB24	29.6751	-0.26542	9.975e-01
SLC9A7	4.89791	-0.26574	9.975e-01
DENND4C	38.0714	-0.26667	9.975e-01
IMPACT	13.0842	-0.26689	9.975e-01
SCCPDH	18.4768	-0.26705	9.975e-01
NUDT7	11.0825	-0.26706	9.975e-01
PRPS1	37.9052	-0.26748	9.975e-01
ZCCHC7	37.4409	-0.26756	9.975e-01
SMARCA2	122.131	-0.2677	9.975e-01
MRPL13	55.4119	-0.26771	9.975e-01
TMEM38B	6.48215	-0.26796	9.975e-01
AJM1	7.63353	-0.26825	9.975e-01
HERC6	21.5919	-0.26827	9.975e-01
TMEM64	11.5696	-0.26852	9.975e-01
POC1B	27.1812	-0.26863	9.975e-01
LYRM1	24.8846	-0.26868	9.975e-01
UFSP2	25.8031	-0.26869	9.975e-01
KYAT3	22.743	-0.26873	9.975e-01
SMAD5	8.43845	-0.26875	9.975e-01
AIMP2	19.4444	-0.26897	9.975e-01
SENP3	4.17197	-0.26898	9.975e-01
RANBP1	123.409	-0.26899	9.975e-01
SRGAP3	40.2068	-0.26909	9.975e-01
ZNF639	29.5851	-0.26914	9.975e-01
ZNF85	8.06858	-0.26917	9.975e-01
PRPS2	27.2264	-0.26949	9.975e-01
MORC2	8.09474	-0.26972	9.975e-01
RAB12	10.7984	-0.27006	9.975e-01
VASP	120.121	-0.27033	9.975e-01
SLC5A6	7.68324	-0.27057	9.975e-01
P4HA1	21.855	-0.27079	9.975e-01
IDI1	66.5022	-0.27139	9.975e-01
KPNB1	122.72	-0.27162	9.975e-01
TMEM69	17.1186	-0.27175	9.975e-01
HRH2	9.62908	-0.27177	9.975e-01
ING1	21.6176	-0.27212	9.975e-01
ZMYM1	10.1498	-0.2723	9.975e-01
CPPED1	22.8962	-0.27232	9.975e-01
CORO1C	15.0486	-0.27251	9.975e-01
NGLY1	39.3332	-0.27272	9.975e-01
MACROD1	4.55835	-0.27277	9.975e-01
GAR1	25.8661	-0.2729	9.975e-01
ZNF621	10.6138	-0.27308	9.975e-01
NFE2L1	15.4884	-0.27321	9.975e-01
PGD	64.3631	-0.27332	9.975e-01
TRGC2	5.59573	-0.27393	9.975e-01
SNRNP40	61.6173	-0.27412	9.975e-01
HMOX1	25.4845	-0.27434	9.975e-01
CMTR1	19.2174	-0.27437	9.975e-01
PUM3	42.4419	-0.27486	9.975e-01
LINS1	32.0661	-0.27516	9.975e-01
MAP3K20	3.11649	-0.27525	9.975e-01
PTRH2	18.5622	-0.27552	9.975e-01
SYNE3	28.8924	-0.27583	9.975e-01
ESS2	18.2218	-0.27585	9.975e-01
FAM162A	68.9098	-0.2759	9.975e-01
HSPA1L	2.81249	-0.27595	9.975e-01
APH1B	18.4185	-0.27605	9.975e-01
ACOT4	9.56399	-0.27613	9.975e-01
TRIT1	6.54634	-0.27626	9.975e-01
PPP1R12B	7.95307	-0.27673	9.975e-01
SWI5	18.0069	-0.27677	9.975e-01
EXOSC9	28.177	-0.27692	9.975e-01
TECPR2	7.56593	-0.27706	9.975e-01
MTIF2	16.1223	-0.27714	9.975e-01
SLC23A2	9.93711	-0.27732	9.975e-01
GPCPD1	44.8492	-0.27746	9.975e-01
RAB30	7.88771	-0.2778	9.975e-01
IL15RA	16.9108	-0.27818	9.975e-01		Yes
PRIM1	17.181	-0.27835	9.975e-01
NEIL2	6.45175	-0.2788	9.975e-01
NEK9	29.5097	-0.27905	9.975e-01
CD101	7.43764	-0.27914	9.975e-01
LACTB	32.3868	-0.27924	9.975e-01
DDX21	98.0105	-0.27939	9.975e-01
LTBP3	29.6985	-0.27963	9.975e-01		Yes
SLC25A37	17.364	-0.2798	9.975e-01
GTPBP2	7.3964	-0.28015	9.975e-01
KPTN	4.20863	-0.28041	9.975e-01
NDUFAF6	11.2746	-0.28041	9.975e-01
ZFAND1	37.9278	-0.28047	9.975e-01
XPO1	61.5442	-0.28068	9.975e-01
THAP7	39.3678	-0.28074	9.975e-01
EIF2AK4	33.4712	-0.2808	9.975e-01
DPM3	66.3561	-0.28108	9.975e-01
BCLAF3	8.77904	-0.28112	9.975e-01
GZMH	61.5923	-0.28116	9.975e-01		Yes
BCKDHB	9.20691	-0.28126	9.975e-01
GCLC	12.655	-0.28187	9.975e-01
ZNF664	21.2323	-0.28188	9.975e-01
CCNC	27.4748	-0.2819	9.975e-01
UCHL5	41.4021	-0.28219	9.975e-01
AGL	29.928	-0.28221	9.975e-01
TPTEP2-CSNK1E	8.97556	-0.28247	9.975e-01
MBD4	57.3198	-0.28249	9.975e-01
TRIB3	15.6472	-0.28259	9.975e-01
TMEM141	40.4859	-0.28297	9.975e-01
SLC25A40	14.4293	-0.28304	9.975e-01
DCAF4	6.09476	-0.2831	9.975e-01
CD70	54.3416	-0.2834	9.975e-01
RNF4	49.4179	-0.28359	9.975e-01
TIGD7	4.05341	-0.28386	9.975e-01
IFT88	8.7051	-0.28403	9.975e-01
HIVEP3	25.3509	-0.28417	9.975e-01
SRA1	71.5195	-0.28454	9.975e-01
MRPL37	51.7579	-0.28482	9.975e-01
POLR3C	19.5605	-0.28509	9.975e-01
MAPK13	23.8294	-0.28524	9.975e-01
RNPC3	33.5247	-0.28526	9.975e-01
NORAD	90.8294	-0.2854	9.975e-01
NFX1	28.9192	-0.28548	9.975e-01
RNF157	21.4597	-0.28584	9.975e-01
TAF5	9.14305	-0.28586	9.975e-01
DHRS4L2	15.6485	-0.28627	9.975e-01		Yes
EIF2D	22.5208	-0.28629	9.975e-01
TDRD3	15.6392	-0.28648	9.975e-01
SLC25A16	10.4332	-0.2866	9.975e-01
RNF141	11.3893	-0.28678	9.975e-01
DHCR24	10.9673	-0.28718	9.975e-01
SMIM30	18.8904	-0.28724	9.975e-01
PPP2R5E	54.0615	-0.28729	9.975e-01
KIF1BP	12.6736	-0.2874	9.975e-01
HAUS6	20.6916	-0.28742	9.975e-01
HCST	639.432	-0.2881	9.975e-01
FUOM	38.5797	-0.28862	9.975e-01
PPM1K	78.5975	-0.28863	9.975e-01
TMEM53	8.36103	-0.28871	9.975e-01
LCORL	11.6517	-0.2888	9.975e-01
ZNF550	7.8979	-0.28881	9.975e-01
ARHGAP5	19.8026	-0.28954	9.975e-01
SFMBT1	13.5719	-0.28971	9.975e-01
ZNF721	33.8715	-0.28983	9.975e-01
TARS2	11.4904	-0.28986	9.975e-01
PAPOLG	19.7974	-0.28988	9.975e-01
PSENEN	26.8922	-0.29003	9.975e-01
SLC25A45	18.9854	-0.29074	9.975e-01
MTPAP	5.59219	-0.29093	9.975e-01
UBE2V1	14.654	-0.29115	9.975e-01
NEK4	8.82274	-0.29122	9.975e-01
IFNLR1	4.78653	-0.29124	9.975e-01
NAT14	4.11215	-0.29145	9.975e-01
CDK8	14.2322	-0.29164	9.975e-01
MAP4K3	10.053	-0.29173	9.975e-01
TUBA1B	213.594	-0.2919	9.975e-01
NUP37	20.6226	-0.29222	9.975e-01
ADAM17	26.5483	-0.29236	9.975e-01
MEI1	38.4522	-0.29274	9.975e-01
HAUS1	35.2786	-0.29283	9.975e-01
ZNF736	6.53539	-0.29295	9.975e-01
DOPEY2	16.9376	-0.29321	9.975e-01
SARS2	11.8659	-0.29324	9.975e-01
TMEM126A	44.3337	-0.2933	9.975e-01
ZFP90	26.2978	-0.2933	9.975e-01
EIF4EBP3	4.48486	-0.29331	9.975e-01
PDLIM5	22.7375	-0.29336	9.975e-01
TCTN3	31.5174	-0.29356	9.975e-01
EDEM2	24.9101	-0.29358	9.975e-01
TFE3	18.0369	-0.29398	9.975e-01
NAE1	36.5862	-0.29562	9.975e-01
DRAM1	4.32935	-0.29576	9.975e-01
ZNF14	8.51349	-0.2958	9.975e-01
IPMK	9.48026	-0.29632	9.975e-01
SLC18B1	5.55814	-0.29642	9.975e-01
GOLIM4	12.51	-0.29669	9.975e-01
SEC23A	24.9993	-0.29695	9.975e-01
SPATA5	10.1935	-0.29711	9.975e-01
MRTO4	21.264	-0.29721	9.975e-01
PCCB	11.7672	-0.29735	9.975e-01
CEP128	8.24731	-0.29765	9.975e-01
SEPHS1	17.67	-0.29766	9.975e-01
SCO2-1	4.68273	-0.29804	9.975e-01
PEX10	7.42416	-0.29811	9.975e-01
TNFSF8	47.5197	-0.29813	9.975e-01
ADRB2	9.44612	-0.29819	9.975e-01
MED22	5.65638	-0.29836	9.975e-01
LYAR	52.406	-0.29865	9.975e-01
C14orf28	4.61962	-0.29913	9.975e-01
ASAH1	46.4228	-0.29921	9.975e-01
TNFSF13B	39.9039	-0.29947	9.975e-01		Yes
TARSL2	53.5012	-0.2996	9.975e-01
ZNF414	24.1438	-0.29979	9.975e-01
AFDN	22.6442	-0.29979	9.975e-01
STIP1	103.586	-0.29986	9.975e-01
TRAV25	12.8957	-0.30033	9.975e-01
RPUSD2	10.9174	-0.30049	9.975e-01
KIF5C	18.5184	-0.30053	9.975e-01
SLAMF6	45.1114	-0.30062	9.975e-01
ABCC5	7.33704	-0.30067	9.975e-01
GFER	40.2093	-0.30073	9.975e-01		Yes
SEC61G	229.324	-0.30083	9.975e-01
TRIM62	3.53628	-0.30098	9.975e-01
C9orf85	15.5632	-0.301	9.975e-01
TMEM168	11.1626	-0.30145	9.975e-01
HILPDA	4.71956	-0.30157	9.975e-01
MT2A	398.602	-0.30158	9.975e-01
DDX60L	33.6967	-0.30176	9.975e-01
SLC35E3	17.1345	-0.30206	9.975e-01
CHST14	13.5865	-0.30219	9.975e-01
RFC2	20.5483	-0.30219	9.975e-01
SNX29	23.2465	-0.30236	9.975e-01
C12orf66	4.76677	-0.30313	9.975e-01
SNHG12	51.9589	-0.30353	9.975e-01
U2SURP	117.108	-0.30376	9.975e-01
SHISA5	203.254	-0.30384	9.975e-01
MRPS23	44.8866	-0.30436	9.975e-01
PMM2	20.2884	-0.30443	9.975e-01
SAMD9L	96.2755	-0.30468	9.975e-01
NUP88	12.504	-0.30486	9.975e-01
IFI6	230.392	-0.30488	9.975e-01
HCCS	14.6731	-0.30505	9.975e-01
NOTCH2NL	3.19989	-0.30559	9.975e-01
WWOX	6.6469	-0.30559	9.975e-01
AMPD3	8.09082	-0.3064	9.975e-01
PDE8A	6.75698	-0.30658	9.975e-01
UGP2	121.401	-0.30676	9.975e-01
LAX1	29.0794	-0.30703	9.975e-01
FAM215B	3.95837	-0.30729	9.975e-01
ANKIB1	28.5486	-0.30765	9.975e-01
GNL3	21.9528	-0.30766	9.975e-01
METTL4	19.0704	-0.3077	9.975e-01
MED7	19.7071	-0.30795	9.975e-01
QTRT2	12.2919	-0.30802	9.975e-01
CNTRL	64.956	-0.30803	9.975e-01
PUS3	16.0019	-0.30835	9.975e-01
THEM6	13.6597	-0.30895	9.975e-01		Yes
NOP14	32.4722	-0.30898	9.975e-01
SETD1A	10.1944	-0.30913	9.975e-01
ZBED6	9.72468	-0.30933	9.975e-01
ANKRD42	2.79725	-0.30933	9.975e-01
CTBP1	89.8446	-0.30935	9.975e-01
CEP95	19.833	-0.30961	9.975e-01
FAM184A	10.2166	-0.30972	9.975e-01
NAA15	29.0092	-0.31003	9.975e-01
COX15	17.0956	-0.31034	9.975e-01
VAT1	19.9678	-0.31035	9.975e-01
ZNHIT6	17.0743	-0.31058	9.975e-01
KIAA0586	15.4574	-0.31072	9.975e-01
ZKSCAN4	5.29398	-0.31093	9.975e-01
PRF1	220.844	-0.31094	9.975e-01
CTSO	4.99624	-0.311	9.975e-01
FAHD2B	9.97275	-0.31164	9.975e-01
TSPAN3	15.2875	-0.31183	9.975e-01
ACTN1	10.1059	-0.31189	9.975e-01
KDELR2	99.3165	-0.31193	9.975e-01
ZNF287	6.95537	-0.31206	9.975e-01
IQCB1	21.0412	-0.31229	9.975e-01
TAF3	38.2751	-0.31269	9.975e-01
TFB2M	12.0629	-0.31354	9.975e-01
NIFK	76.3982	-0.31366	9.975e-01
HMGB2	180.601	-0.31418	9.975e-01		Yes
SLC25A14	5.96871	-0.31453	9.975e-01
HMGXB4	26.3452	-0.31474	9.975e-01
ZBTB20	27.0935	-0.31494	9.975e-01
TAF1D	125.741	-0.31497	9.975e-01
IKZF3	158.487	-0.31499	9.975e-01
ZNF486	4.97656	-0.31526	9.975e-01
ANO10	3.9575	-0.31565	9.975e-01
ZCRB1	62.8682	-0.31577	9.975e-01
LRR1	14.1574	-0.31605	9.975e-01
LCLAT1	13.0424	-0.31625	9.975e-01
ATP8B4	9.76612	-0.3164	9.975e-01
ATP13A3	33.2821	-0.31689	9.975e-01
TPRKB	36.6878	-0.31793	9.975e-01
DDB2	45.5525	-0.31795	9.975e-01
IKBIP	35.3416	-0.31808	9.975e-01
TMA16	17.893	-0.31808	9.975e-01
GPR107	15.6061	-0.31823	9.975e-01
RBAK	8.5393	-0.31826	9.975e-01
SNRPD1	117.544	-0.31839	9.975e-01
ENDOD1	23.71	-0.31849	9.975e-01		Yes
STMN1	48.8611	-0.3189	9.975e-01
ZCCHC2	30.9341	-0.32005	9.975e-01
ITGA1	25.6097	-0.32013	9.975e-01
TATDN1	29.5676	-0.32026	9.975e-01
ZNF708	26.9023	-0.32043	9.975e-01
ZNF121	14.7287	-0.32074	9.975e-01
MICAL3	7.1128	-0.32094	9.975e-01
DYRK4	17.8169	-0.32129	9.975e-01
INPP5B	11.3853	-0.32129	9.975e-01
ACCS	4.26851	-0.32159	9.975e-01
CIITA	6.98752	-0.32224	9.975e-01
PRKCE	3.83852	-0.32248	9.975e-01
MPV17L2	9.81713	-0.32262	9.975e-01
EIF2A	67.6757	-0.32299	9.975e-01
DPH6	12.1082	-0.32449	9.975e-01
C15orf53	12.1292	-0.32507	9.975e-01
UTP4	13.498	-0.32553	9.975e-01
MTHFD1L	13.7858	-0.32557	9.975e-01
ORC3	14.2496	-0.32575	9.975e-01
DPH2	10.6778	-0.32583	9.975e-01
TRAV19	34.4965	-0.32604	9.975e-01
NCR3	18.9498	-0.32664	9.975e-01
RMI1	7.09853	-0.32675	9.975e-01
DOT1L	7.78084	-0.327	9.975e-01
SPATA20	11.6488	-0.32713	9.975e-01		Yes
TXNL4B	9.58862	-0.32727	9.975e-01
MLH3	13.2301	-0.32735	9.975e-01
TTC12	5.18654	-0.32783	9.975e-01
VKORC1	8.618	-0.3286	9.975e-01
C6orf48	54.0636	-0.32884	9.975e-01
LAP3	81.2618	-0.32915	9.975e-01
CCDC86	7.85122	-0.32961	9.975e-01
TMEM117	5.08623	-0.32971	9.975e-01
CXorf38	34.7484	-0.3302	9.975e-01
CHEK2	3.88574	-0.33026	9.975e-01
SFXN4	13.9725	-0.3305	9.975e-01
KIAA1551	337.898	-0.33084	9.975e-01
GTPBP10	17.373	-0.33099	9.975e-01
ATXN3	25.1419	-0.33174	9.975e-01
SNX24	4.95709	-0.33195	9.975e-01
FOXP3	33.931	-0.33266	9.975e-01
F2R	65.3513	-0.33269	9.975e-01
USP31	4.12034	-0.33269	9.975e-01
CPNE8	2.88359	-0.3327	9.975e-01
VPS54	7.35901	-0.33361	9.975e-01
C4orf46	4.14539	-0.33369	9.975e-01
C1QB	35.2266	-0.3337	9.975e-01		Yes
TSNARE1	4.51366	-0.33378	9.975e-01
USP53	6.99181	-0.33384	9.975e-01
CENPF	16.4284	-0.334	9.975e-01
EPHA4	5.41052	-0.3346	9.975e-01
ZFAND2A	28.0039	-0.33504	9.975e-01
TAF5L	9.04401	-0.33545	9.975e-01
TBC1D31	15.2159	-0.33566	9.975e-01
IFT52	14.3123	-0.33595	9.975e-01
CSRNP2	4.78914	-0.3369	9.975e-01
PLCXD1	4.08424	-0.33702	9.975e-01
PPIH	44.0318	-0.33705	9.975e-01
NAPG	31.3194	-0.33708	9.975e-01
KLF9	34.7031	-0.33735	9.975e-01
RAE1	31.7111	-0.33777	9.975e-01
POLR3H	14.1341	-0.33792	9.975e-01
GPR180	14.4634	-0.338	9.975e-01
CENPW	5.13643	-0.33803	9.975e-01
BBS2	8.51831	-0.33829	9.975e-01
DXO	12.8216	-0.33831	9.975e-01
AZI2	45.3697	-0.33842	9.975e-01
CBFB	84.2864	-0.33863	9.975e-01
CDR2	49.1527	-0.33886	9.975e-01
TRPS1	41.0626	-0.33944	9.975e-01
ZNF675	17.8331	-0.34009	9.975e-01
ZNF551	3.35215	-0.34039	9.975e-01
HOTAIRM1	12.3485	-0.34057	9.975e-01
FBXO28	18.3008	-0.34062	9.975e-01
RBL1	18.3773	-0.34078	9.975e-01
C11orf1	16.4754	-0.3416	9.975e-01
NOD2	3.15199	-0.34198	9.975e-01
FNDC3B	21.4974	-0.34199	9.975e-01
IQCG	10.2685	-0.34202	9.975e-01
PLCL1	10.8011	-0.34231	9.975e-01
TCEAL3	6.66363	-0.34235	9.975e-01
SLX4	5.52425	-0.34246	9.975e-01
NAMPT	70.2423	-0.34247	9.975e-01		Yes
H6PD	15.6067	-0.34284	9.975e-01
MTERF3	12.5296	-0.3431	9.975e-01
NUFIP1	11.8534	-0.34334	9.975e-01
EGR2	5.46968	-0.34389	9.975e-01
DCTN6	11.0814	-0.34436	9.975e-01
CCDC191	3.33156	-0.34447	9.975e-01
RAB40B	3.50819	-0.34473	9.975e-01
RHBDD3	12.6181	-0.34481	9.975e-01
KDM6B	22.8358	-0.34499	9.975e-01
CYREN	14.7977	-0.34574	9.975e-01
ZNF43	11.1406	-0.34593	9.975e-01
ADAM9	3.85431	-0.3469	9.975e-01		Yes
PLEK	13.0104	-0.3469	9.975e-01
EEF1AKMT1	11.0362	-0.3469	9.975e-01
CYB5A	33.2921	-0.3474	9.975e-01
PCK2	27.634	-0.34741	9.975e-01
UHRF1BP1	5.16754	-0.34743	9.975e-01
OSGIN2	10.3033	-0.34824	9.975e-01
BLOC1S1	64.7151	-0.34829	9.975e-01
AMIGO2	7.9049	-0.34833	9.975e-01
LAIR1	47.4202	-0.34884	9.975e-01
ZSCAN32	10.8199	-0.34896	9.975e-01
CXorf56	7.11278	-0.34919	9.975e-01
METTL6	12.2594	-0.34933	9.975e-01
IPP	11.3681	-0.3494	9.975e-01
TTC32	17.6595	-0.34946	9.975e-01
GADD45A	32.3919	-0.35016	9.975e-01
TRAPPC2B	20.6329	-0.3505	9.975e-01
VAV3	14.4225	-0.35062	9.975e-01
FABP5	83.1101	-0.35144	9.975e-01
ZNF138	13.3477	-0.35146	9.975e-01
ADPRM	14.4831	-0.35147	9.975e-01
NQO1	9.06086	-0.35184	9.975e-01
TYW3	39.7743	-0.35199	9.975e-01
C12orf4	12.6004	-0.35253	9.975e-01
KLHL2	19.409	-0.35347	9.975e-01
AIM2	13.946	-0.35428	9.975e-01
PAXIP1	6.84182	-0.35502	9.975e-01
ATN1	6.13626	-0.35562	9.975e-01
RALGAPA2	17.847	-0.35599	9.975e-01
KIAA0232	32.0613	-0.35657	9.975e-01
POMC	19.8262	-0.3568	9.975e-01		Yes
FRY	4.5754	-0.35683	9.975e-01
RABL2B	7.07982	-0.3571	9.975e-01
FTL	2038.8	-0.35792	9.975e-01
TRAV8-4	54.9244	-0.35795	9.975e-01
C7orf50	44.4513	-0.35806	9.975e-01
ZNF573	2.74098	-0.35838	9.975e-01
SUPT3H	35.8568	-0.35842	9.975e-01
GNPDA1	60.0702	-0.35847	9.975e-01
KBTBD8	4.24715	-0.35862	9.975e-01
B3GNT9	8.78504	-0.35945	9.975e-01
FSD1L	3.31235	-0.35992	9.975e-01
METTL18	16.9325	-0.36057	9.975e-01
ZBED5	25.3763	-0.36103	9.975e-01
LAYN	7.63186	-0.36131	9.975e-01
TNFRSF9	8.63064	-0.36192	9.975e-01
NAF1	12.0534	-0.36246	9.975e-01
TBCCD1	13.3728	-0.36269	9.975e-01
MIB1	15.2508	-0.36324	9.975e-01
FKBPL	4.63832	-0.3635	9.975e-01
EARS2	5.43643	-0.36373	9.975e-01
SRFBP1	26.4691	-0.36439	9.975e-01
PAK1IP1	21.5673	-0.36475	9.975e-01
NUP107	29.2014	-0.36504	9.975e-01
ZNF658	4.51341	-0.36589	9.975e-01
CLUH	5.86105	-0.36623	9.975e-01
PUS1	13.3848	-0.36674	9.975e-01
MTSS1	13.5555	-0.36706	9.975e-01
ZNF468	6.66821	-0.36733	9.975e-01
BUD23	52.0171	-0.36736	9.975e-01
CELF2	189.347	-0.36741	8.275e-01
PARP2	6.04372	-0.36745	9.975e-01
SASS6	10.6332	-0.36783	9.975e-01
C14orf93	5.20233	-0.36792	9.975e-01		Yes
DDIT4	616.244	-0.36827	9.975e-01
IL18RAP	16.7735	-0.3683	9.975e-01
HPS4	20.0826	-0.36832	9.975e-01
C3orf58	16.9165	-0.36842	9.975e-01
SBK1	4.929	-0.3685	9.975e-01
STARD4	10.3804	-0.36872	9.975e-01
CD14	6.18679	-0.36878	9.975e-01		Yes
SPATS2L	61.4697	-0.36935	9.975e-01
THRA	8.72695	-0.36964	9.975e-01
CPSF3	22.1356	-0.37032	9.975e-01
ATP10A	10.932	-0.37115	9.975e-01
GTPBP4	34.647	-0.3713	9.975e-01
ATAD5	8.37437	-0.37132	9.975e-01
ZNF766	18.2499	-0.37182	9.975e-01
TMEM109	59.6707	-0.37203	9.975e-01
POLR1B	9.93976	-0.37226	9.975e-01
ADPRH	8.55193	-0.37229	9.975e-01
CEBPD	185.748	-0.37272	9.975e-01
UFL1	44.8036	-0.37292	9.975e-01
LYZ	33.5196	-0.37292	9.975e-01		Yes
POLD2	28.7365	-0.3732	9.975e-01
TUBG2	3.84832	-0.37424	9.975e-01
MOCS2	30.29	-0.37426	9.975e-01
VPS26C	32.7106	-0.37435	9.975e-01
NUP155	14.091	-0.37461	9.975e-01
ZNF514	4.04273	-0.37528	9.975e-01
MRPS18B	61.1426	-0.37535	9.975e-01
MAP3K7CL	3.46117	-0.37559	9.975e-01
ZNF548	3.04536	-0.37573	9.975e-01
PIGW	3.06555	-0.37575	9.975e-01
GOLT1B	38.3516	-0.37646	9.975e-01
IFIT2	18.9453	-0.37753	9.975e-01
SEC31B	5.12786	-0.37969	9.975e-01
CDKN2AIPNL	20.9812	-0.3797	9.975e-01
ACAD11	4.2146	-0.38066	9.975e-01
RFC4	18.82	-0.38074	9.975e-01
NSG1	16.5503	-0.38092	9.975e-01
VPS26A	53.8204	-0.38137	9.975e-01
FAM117B	4.36325	-0.38139	9.975e-01
ZNF367	2.85967	-0.38275	9.975e-01
RFWD3	9.06411	-0.38286	9.975e-01
RRAGD	4.70194	-0.38319	9.975e-01
THAP12	36.8987	-0.38378	9.975e-01
IL10	41.2583	-0.38391	9.975e-01		Yes
EXOSC7	42.0295	-0.385	9.975e-01
AGO1	11.2492	-0.38519	9.975e-01
PLEKHG3	6.39832	-0.38556	9.975e-01
CENPQ	4.97588	-0.3858	9.975e-01
TLR1	5.77718	-0.38623	9.975e-01
RSAD2	30.5497	-0.38649	9.975e-01
MECR	5.77846	-0.38651	9.975e-01
SELENOM	46.53	-0.38651	9.975e-01
GALNT12	4.25327	-0.38651	9.975e-01
AFG3L2	31.841	-0.38653	9.975e-01
BNIP1	11.8768	-0.38713	9.975e-01
C1orf109	9.20519	-0.38727	9.975e-01
TTI1	11.0901	-0.38932	9.975e-01
NUDT8	7.43916	-0.3908	9.975e-01
APTX	20.0747	-0.39157	9.975e-01
ZNF66	5.93545	-0.39159	9.975e-01
ZNF480	17.114	-0.39187	9.975e-01
TRIM23	11.4001	-0.39206	9.975e-01
MIPEP	4.85765	-0.39208	9.975e-01
TESMIN	4.34851	-0.39213	9.975e-01
GEMIN4	6.94374	-0.39216	9.975e-01
LMF1	8.2924	-0.39252	9.975e-01
LIMK2	17.4838	-0.39257	9.975e-01
ZNF652	44.8096	-0.39262	9.975e-01
FARSB	19.3586	-0.39283	9.975e-01
QSOX2	4.37588	-0.39325	9.975e-01
CCNY	21.5519	-0.39385	9.975e-01
HIST2H2BF	3.77843	-0.39385	9.975e-01
JRKL	5.40848	-0.39397	9.975e-01
ASCC1	20.5372	-0.39422	9.975e-01
PAM16	8.51242	-0.39456	9.975e-01
APOC1	60.2914	-0.39494	9.975e-01		Yes
SLC35F6	15.4877	-0.39517	9.975e-01
ARPP19	74.0638	-0.39533	9.975e-01
TTC22	7.3526	-0.39552	9.975e-01
MSC	14.1119	-0.39585	9.975e-01
PRMT5	9.79078	-0.39591	9.975e-01
PLEKHM3	4.28743	-0.39599	9.975e-01
MYBBP1A	13.8601	-0.39652	9.975e-01
ZNHIT2	13.4674	-0.39659	9.975e-01
SLFN13	6.30494	-0.39723	9.975e-01
FMC1	16.245	-0.39761	9.975e-01
ZNF16	4.65246	-0.39803	9.975e-01
EEF2KMT	12.5515	-0.39851	9.975e-01
CD99L2	6.47879	-0.39889	9.975e-01
C12orf45	19.2155	-0.39911	9.975e-01
IL6ST	92.0406	-0.39999	9.975e-01		Yes
UCK2	11.8377	-0.40002	9.975e-01
MIR222HG	6.60709	-0.40008	9.975e-01
CEP83	11.6583	-0.40208	9.975e-01
ZNF253	9.23794	-0.40274	9.975e-01
RASGRF2	4.79567	-0.40281	9.975e-01
WDR43	30.73	-0.40384	9.975e-01
ZNF613	5.10347	-0.40392	9.975e-01
CCNB1IP1	25.4698	-0.40409	9.975e-01
SPRYD7	10.7531	-0.40436	9.975e-01
AK9	6.08754	-0.40475	9.975e-01
TRIM22	163.687	-0.4049	9.975e-01
JAK2	26.4775	-0.40525	9.975e-01
NFIL3	21.1523	-0.40568	9.975e-01
SUN1	17.2162	-0.40592	9.975e-01
OSGEPL1	6.31598	-0.40654	9.975e-01
NOC3L	21.2896	-0.4068	9.975e-01
CASTOR3	6.55471	-0.40702	9.975e-01
WDR27	4.72864	-0.4077	9.975e-01
BPHL	5.2737	-0.408	9.975e-01
CCDC6	41.9471	-0.40808	9.975e-01
RPE	11.5813	-0.40828	9.975e-01
SPINT1	6.30901	-0.40897	9.975e-01		Yes
SYNGAP1	14.6043	-0.40993	9.975e-01
ISYNA1	9.1976	-0.41031	9.975e-01
GZMB	531.924	-0.41051	9.975e-01		Yes
SRD5A1	15.8663	-0.41065	9.975e-01
RRP12	5.60746	-0.41132	9.975e-01
CCL20	35.3747	-0.41149	9.975e-01		Yes
CEACAM1	10.9392	-0.41214	9.975e-01
NCAPH	4.40252	-0.41239	9.975e-01
TRIP6	6.8971	-0.41294	9.975e-01
ZNF805	5.86759	-0.41325	9.975e-01
ZNF880	17.7157	-0.41378	9.975e-01
OAS1	68.5888	-0.41515	9.975e-01
PCSK1N	11.5875	-0.41556	9.975e-01		Yes
ZNF213	5.05904	-0.41669	9.975e-01
PLD6	6.51606	-0.41693	9.975e-01
HLA-DMB	9.92843	-0.419	9.975e-01
TMEM91	4.74511	-0.41933	9.975e-01
TADA1	9.02297	-0.41979	9.975e-01
DCBLD1	6.17903	-0.42031	9.975e-01
CFD	6.5486	-0.42072	9.975e-01		Yes
SPEF2	4.26291	-0.42127	9.975e-01
GDAP1	7.54471	-0.42187	9.975e-01
CDK2	7.21677	-0.42193	9.975e-01
ALDH1B1	3.88925	-0.42271	9.975e-01
IFIT1	30.0053	-0.42333	9.975e-01
HHLA3	7.48163	-0.42427	9.975e-01
CLEC7A	7.02712	-0.42432	9.975e-01
FKBP14	3.9052	-0.42466	9.975e-01
ATG4C	7.30631	-0.42523	9.975e-01
FBXO6	29.6463	-0.42558	9.975e-01
HIRIP3	17.5999	-0.42598	9.975e-01
MSTO1	10.4423	-0.42604	9.975e-01
DPM2	44.2335	-0.42629	9.975e-01
FAM210A	16.6809	-0.42641	9.975e-01
GSN	11.6935	-0.42664	9.975e-01		Yes
ADAT2	8.903	-0.4287	9.975e-01
DDX10	15.4369	-0.42982	9.975e-01
ZBTB26	3.48896	-0.42992	9.975e-01
NR1H3	4.91851	-0.43106	9.975e-01
CDK1	4.31356	-0.43154	9.975e-01
CCDC58	11.2593	-0.43235	9.975e-01
GEMIN2	6.87379	-0.4349	9.975e-01
ETAA1	12.5057	-0.43604	9.975e-01
PDSS1	6.21914	-0.43683	9.975e-01
ZNF34	5.91437	-0.43735	9.975e-01
ZNF350	14.8445	-0.43776	9.975e-01
BLVRB	23.0499	-0.43857	9.975e-01
CCR5	76.3078	-0.43868	9.975e-01
SLC25A15	4.94698	-0.43916	9.975e-01
FBXO5	8.26031	-0.44021	9.975e-01
TNFSF9	9.22158	-0.4415	9.975e-01
ATPAF2	11.7527	-0.44159	9.975e-01
MAK16	11.0392	-0.4416	9.975e-01
TSTD3	4.4267	-0.44212	9.975e-01
EXD3	9.5736	-0.4424	9.975e-01
RBM3	222.368	-0.44241	9.975e-01
CAD	10.3192	-0.44309	9.975e-01
LACTB2	16.9224	-0.44352	9.975e-01
FANCI	8.85019	-0.44371	9.975e-01
SERPINA1	12.929	-0.44375	9.975e-01		Yes
PPP1R3E	9.94098	-0.44428	9.975e-01
CTSH	74.8331	-0.44433	9.975e-01
DTHD1	11.8269	-0.44507	9.975e-01
PAICS	21.206	-0.44528	9.975e-01
SIRPG	109.486	-0.44584	9.975e-01
PLA2G6	7.28704	-0.44706	9.975e-01
DDX60	39.887	-0.44718	9.975e-01
OSBPL11	4.55178	-0.44831	9.975e-01
SCML1	4.18946	-0.44903	9.975e-01
PSMA2	3.74215	-0.45002	9.975e-01
CCL4L2	122.439	-0.4504	9.975e-01		Yes
KIF20B	38.8453	-0.45059	9.975e-01
KBTBD6	5.12572	-0.45073	9.975e-01
ESF1	37.886	-0.45105	9.975e-01
MTA3	12.3738	-0.45219	9.975e-01
INPP5A	3.85233	-0.45325	9.975e-01
CHML	4.81466	-0.45352	9.975e-01
WDR89	11.974	-0.45398	9.975e-01
CREG1	29.8996	-0.45517	9.975e-01		Yes
TRBV14	21.9473	-0.45608	9.975e-01
DCUN1D3	3.64415	-0.45638	9.975e-01
ZNF496	4.87625	-0.45723	9.975e-01
NOP16	25.0714	-0.45757	9.975e-01
MYO19	10.9488	-0.45759	9.975e-01
MTAP	10.3704	-0.45796	9.975e-01
IFT122	3.44431	-0.45799	9.975e-01
COPG2	11.6664	-0.45822	9.975e-01
BCL2	121.234	-0.4589	9.975e-01
SMIM3	12.3403	-0.45963	9.975e-01
OTUB2	6.0317	-0.45966	9.975e-01
MTRNR2L12	2010.17	-0.45986	9.975e-01
OAS3	44.9007	-0.46004	9.975e-01
CTNNAL1	7.10218	-0.4603	9.975e-01
IFI44	75.6857	-0.46084	9.975e-01
SEH1L	15.7527	-0.46163	9.975e-01
MT1X	61.7388	-0.46257	9.975e-01
IFT22	6.27737	-0.46334	9.975e-01
LGALS3	421.684	-0.46385	9.975e-01		Yes
TMED7	7.39255	-0.46431	9.975e-01
WDR3	12.7255	-0.46433	9.975e-01
FAM216A	4.33536	-0.46617	9.975e-01
MS4A6A	6.59204	-0.46618	9.975e-01
NOB1	48.2756	-0.46735	6.663e-01
SLC39A11	8.8775	-0.46807	9.975e-01
TIGD1	4.64737	-0.46879	9.975e-01
UVSSA	11.7386	-0.46949	9.975e-01
WARS	57.0171	-0.46984	9.975e-01
IPCEF1	35.5119	-0.47056	9.975e-01
DDX28	8.73653	-0.47185	9.975e-01
ST20	4.98681	-0.4728	9.975e-01
ZNF600	11.8319	-0.47362	9.975e-01
RECQL5	5.03178	-0.47544	9.975e-01
SFR1	7.84496	-0.47591	9.975e-01
GK5	11.963	-0.47615	9.975e-01
SUPV3L1	23.2319	-0.47663	9.975e-01
TRBV15	10.4872	-0.47683	9.975e-01
FCGR2A	4.74196	-0.48139	9.975e-01
MRC1	17.644	-0.48273	9.975e-01
TIMM8A	10.3488	-0.48317	9.975e-01
DPP4	60.5462	-0.48457	9.975e-01		Yes
GFOD1	13.6113	-0.48516	9.975e-01		Yes
EVA1C	9.92341	-0.48558	9.975e-01
EOGT	11.6545	-0.48596	9.975e-01
CENPJ	4.22856	-0.4866	9.975e-01
RFC3	3.06145	-0.48663	9.975e-01
TCF19	4.23943	-0.48841	9.975e-01
ZNF614	9.49478	-0.48848	9.975e-01
RIPOR1	10.7572	-0.48912	9.975e-01
ZSCAN18	4.58831	-0.4893	9.975e-01
CD274	4.55147	-0.48984	9.975e-01
SLC33A1	4.44265	-0.49083	9.975e-01
CENPN	6.24807	-0.49126	9.975e-01
CDC7	5.50664	-0.4921	9.975e-01
IFIT5	29.0287	-0.49244	9.975e-01
MT1E	38.5769	-0.49432	9.975e-01
ABCB10	16.5139	-0.49545	9.975e-01
FNIP2	5.44554	-0.49603	9.975e-01
FKBP5	226.045	-0.49636	9.975e-01
TOP2A	5.95605	-0.49834	9.975e-01
PELI3	3.76545	-0.49915	9.975e-01
TPRG1	4.21292	-0.49953	9.975e-01
CKLF	317.364	-0.50033	9.975e-01		Yes
RIPK2	8.17933	-0.50174	9.975e-01
CCL5	2179.84	-0.502	9.975e-01		Yes
DDX31	6.4049	-0.50202	9.975e-01
PLCB1	5.25341	-0.50225	9.975e-01
THG1L	12.1081	-0.50272	9.975e-01
HLA-DQA1	25.5452	-0.50321	9.975e-01
KNSTRN	3.51538	-0.5035	9.975e-01
FKBP11	152.585	-0.50405	6.364e-01
MIS18A	6.78243	-0.50428	9.975e-01
CST3	32.1366	-0.50631	9.975e-01		Yes
TYROBP	40.7873	-0.50703	9.975e-01
SLC9B2	10.4776	-0.50743	9.975e-01
SPART	9.54352	-0.50804	9.975e-01
DNAJC25-GNG10	11.8384	-0.50805	9.975e-01
CHAF1B	4.66429	-0.50819	9.975e-01
IFT74	10.1841	-0.50923	9.975e-01
PRR7	10.0054	-0.50924	9.975e-01
ALKBH2	6.79151	-0.50936	9.975e-01
ZSCAN30	4.8478	-0.50962	9.975e-01
HCG11	4.18528	-0.50971	9.975e-01
DBR1	10.6535	-0.51069	9.975e-01
BRCA2	5.97892	-0.5107	9.975e-01
SMIM27	29.7547	-0.51107	9.975e-01
RNF26	9.32435	-0.51213	9.975e-01
ENO2	17.2172	-0.51322	9.975e-01
CAPN12	15.6029	-0.51526	9.975e-01
GCA	12.3148	-0.51791	9.975e-01
AEN	14.157	-0.51923	9.975e-01
SORBS3	13.2099	-0.51963	9.975e-01
ZNF611	10.112	-0.52037	9.975e-01
CTSW	84.561	-0.52226	9.975e-01
RIN3	27.5526	-0.52236	9.975e-01
SLC16A6	4.30897	-0.52321	9.975e-01
TXK	22.3264	-0.52454	9.975e-01
BBC3	28.3756	-0.52464	9.975e-01
ACVR1B	4.31956	-0.52539	9.975e-01
DZIP3	12.6653	-0.52657	9.975e-01
KCNQ1OT1	6.1172	-0.52928	9.975e-01
METTL1	4.01996	-0.52935	9.975e-01
MYO1D	5.21148	-0.53007	9.975e-01
C1QC	27.1312	-0.53114	9.975e-01		Yes
IL15	4.18887	-0.53141	9.975e-01		Yes
BUB1	4.79838	-0.53194	9.975e-01
POLG2	12.6112	-0.5323	9.975e-01
TMIGD2	46.5279	-0.53247	9.975e-01
ARHGEF9	19.5186	-0.53354	9.975e-01
ENO3	6.99145	-0.53778	9.975e-01
ATP5S	29.582	-0.54052	7.690e-01
TRIM66	5.18146	-0.54066	9.975e-01
C1orf56	3.84229	-0.54082	9.975e-01		Yes
PEMT	13.3181	-0.54175	9.975e-01
CSF1	96.1325	-0.54649	9.975e-01		Yes
IRAK3	3.94857	-0.5465	9.975e-01
ZNF296	7.39393	-0.54945	9.975e-01
C6orf226	29.2145	-0.55018	9.975e-01
RBKS	7.05368	-0.5517	9.975e-01
GALE	8.94028	-0.55363	9.975e-01
TOGARAM2	6.00316	-0.55398	9.975e-01
ZFP69	2.81607	-0.55402	9.975e-01
WDPCP	3.00549	-0.55489	9.975e-01
FGGY	6.45284	-0.55821	9.975e-01
NDUFA11	53.9889	-0.56002	9.975e-01
SMCO4	26.3967	-0.56201	9.975e-01
ZNF714	8.40934	-0.56441	9.975e-01
TXNIP	734.679	-0.56451	9.975e-01
IL1R1	6.6748	-0.56559	9.975e-01		Yes
ZNF558	3.47965	-0.56639	9.975e-01
CDT1	9.47685	-0.56803	9.975e-01
TFAP4	6.57056	-0.56811	9.975e-01
FN1	14.6963	-0.57042	9.975e-01		Yes
TSEN2	4.68739	-0.57144	9.975e-01
ARL2	12.2447	-0.5715	9.975e-01
ZBTB39	3.93636	-0.57169	9.975e-01
LYN	8.49152	-0.57241	9.975e-01
PDCD2L	2.59613	-0.5725	9.975e-01
MINCR	6.1545	-0.57361	9.975e-01
G6PC3	10.3745	-0.57373	9.975e-01
UTP14A	19.6853	-0.5774	8.326e-01
NINJ2	30.9263	-0.57903	9.975e-01
POLD3	16.2919	-0.57945	9.975e-01
MPP1	17.3532	-0.58092	9.975e-01
PNPO	6.78304	-0.58155	9.975e-01
ELOVL6	17.6336	-0.58176	9.975e-01
NME1	6.8233	-0.58178	9.975e-01
IFI44L	57.2951	-0.58382	9.975e-01
TNS3	8.48141	-0.58737	9.975e-01
STOML1	4.68672	-0.5898	9.975e-01
CHEK1	6.45653	-0.59242	9.975e-01
NKG7	342.338	-0.59347	9.975e-01
DPH5	12.4815	-0.59471	9.975e-01
BCAS4	11.4559	-0.59578	9.975e-01
MX1	173.047	-0.5979	9.975e-01
KIF11	4.70333	-0.59822	9.975e-01
TRIB1	14.9167	-0.59865	9.975e-01
ATG9B	4.68465	-0.59925	9.975e-01
ZNF597	3.55467	-0.6023	9.975e-01
NOMO1	2.7108	-0.6048	9.975e-01
MRPL23	13.9735	-0.60596	9.975e-01
CBR3	7.72004	-0.60662	9.975e-01
IFNGR2	16.1696	-0.60706	9.975e-01
RAB31	6.18591	-0.61022	9.975e-01
CENPU	6.73184	-0.61788	9.975e-01
C1QA	30.0385	-0.61966	9.975e-01		Yes
TRBV29-1	48.8204	-0.62064	9.975e-01
MORC4	7.52841	-0.62642	9.975e-01
YOD1	4.99286	-0.62986	9.975e-01
HSPA14	3.61347	-0.63155	9.975e-01
FHL1	10.4256	-0.63174	9.975e-01
CAMK2D	36.5036	-0.63321	5.381e-01
CCDC34	6.2725	-0.6334	9.975e-01
HERC5	74.016	-0.63462	9.975e-01
MAFB	6.10261	-0.63648	9.975e-01
RBM43	15.2529	-0.63926	9.975e-01
PHYH	16.1637	-0.63987	9.975e-01
CPM	6.24777	-0.64641	9.975e-01
NDC1	6.72022	-0.65517	9.975e-01
SLC48A1	4.18205	-0.65676	9.975e-01
HSD17B8	18.353	-0.65949	9.975e-01
PDIA5	3.92845	-0.66084	9.975e-01
FAM169A	3.43885	-0.6622	9.975e-01
CAB39L	4.91868	-0.66234	9.975e-01
TRAV30	7.38755	-0.66344	9.975e-01
SWAP70	3.76539	-0.66806	9.975e-01
H1F0	6.9225	-0.66831	9.975e-01
CIPC	3.60566	-0.67033	9.975e-01
IFIT3	29.9822	-0.67283	9.975e-01
SAP30	40.6634	-0.67496	9.975e-01
LGMN	10.3163	-0.67577	9.975e-01
PSTPIP2	7.066	-0.67963	9.975e-01
C1orf112	4.65787	-0.68968	9.975e-01
CYBB	14.3218	-0.69958	9.975e-01
ZNF616	3.05831	-0.70419	9.975e-01
MARCO	14.478	-0.70491	9.975e-01
CENPH	5.26313	-0.70576	9.975e-01
TPX2	8.55412	-0.70741	9.975e-01
MCAM	8.2112	-0.70768	9.975e-01
GPNMB	7.69871	-0.71685	9.975e-01
MMAB	10.5844	-0.71991	9.975e-01
DHX58	11.1941	-0.72006	9.975e-01
ZNF528	2.77817	-0.72019	9.975e-01
ZNF329	3.21314	-0.72049	9.975e-01
CEP55	4.13586	-0.72623	9.975e-01
UBXN8	6.15015	-0.73058	9.975e-01
LGALS9	22.0519	-0.73306	9.975e-01		Yes
TWNK	3.02109	-0.73515	9.975e-01
HSBP1L1	9.14844	-0.73571	9.975e-01
CCDC88A	11.2954	-0.73583	9.975e-01
FGR	3.45597	-0.73892	9.975e-01
ZBED2	10.2042	-0.75409	9.975e-01
SKAP2	12.3339	-0.7581	9.975e-01
MYB	8.27931	-0.76428	9.975e-01
GLUL	71.56	-0.76431	9.975e-01
ABCB1	7.49805	-0.7649	9.975e-01
ZFP62	8.32509	-0.76632	9.975e-01
CCR1	34.7945	-0.76791	9.975e-01
RMI2	4.79077	-0.76964	9.975e-01
TMPRSS3	4.7984	-0.77116	9.975e-01
SMYD5	4.00351	-0.77178	9.975e-01
DENND6B	9.50696	-0.78042	9.975e-01
NUBPL	3.89893	-0.78273	9.975e-01
RORC	12.7758	-0.78506	9.975e-01
ZNF681	5.98271	-0.78632	9.975e-01
RIMS3	4.76017	-0.80159	9.975e-01
CDKL2	6.18772	-0.80526	9.975e-01
DAB2	5.31757	-0.81009	9.975e-01
CCL18	24.8661	-0.81365	9.975e-01		Yes
CRYBG3	3.74216	-0.81415	9.975e-01
AIF1	14.8659	-0.8152	9.975e-01
HCK	3.84188	-0.81555	9.975e-01
CENPV	5.30944	-0.81865	9.975e-01
TCTE3	2.80155	-0.81963	9.975e-01
STX3	5.40465	-0.82615	9.975e-01
TNFSF4	4.08613	-0.82724	9.975e-01
WDSUB1	10.5006	-0.83313	9.975e-01
SPI1	12.9563	-0.83674	9.975e-01
CD68	26.9677	-0.84166	9.975e-01
ALS2	5.26111	-0.84214	9.975e-01
TNF	80.3126	-0.84585	9.975e-01		Yes
LRP1	4.31348	-0.85909	9.975e-01
IL23R	5.53041	-0.86121	9.975e-01
SCD	15.4962	-0.87096	9.975e-01
HDGFL3	10.821	-0.87147	9.975e-01
MZB1	45.1609	-0.877	9.975e-01		Yes
EVC2	4.79356	-0.88944	9.975e-01
SSX2IP	3.65984	-0.89975	9.975e-01
CDKN2C	8.40852	-0.9111	9.975e-01
GPR25	47.4741	-0.91164	9.975e-01
MB21D2	5.45683	-0.91328	9.975e-01
VSIG4	6.12753	-0.91754	9.975e-01
FLVCR2	3.52074	-0.91817	9.975e-01
PTP4A3	9.84115	-0.94007	9.975e-01
F8	3.98257	-0.94303	9.975e-01		Yes
IKZF2	11.0395	-0.94477	9.975e-01
SLC11A1	14.8605	-0.95262	9.975e-01
TMEM97	6.44668	-0.95742	9.975e-01
PUS7	5.89771	-0.95824	9.975e-01
CDKN3	3.74954	-0.98064	9.975e-01
ALOX5	6.9784	-0.99402	9.975e-01
RBM47	4.44851	-1.03374	9.975e-01
EPAS1	4.66443	-1.03577	9.975e-01
FCER1G	37.8762	-1.04247	9.975e-01
CXCL13	384.461	-1.0453	9.975e-01		Yes
ALPK1	3.70552	-1.05462	9.975e-01
PECAM1	7.68076	-1.06477	9.975e-01
EMP1	6.36741	-1.09185	9.975e-01
RAB13	3.9497	-1.13184	9.975e-01
ATP1B1	10.6487	-1.13725	9.975e-01
DMXL2	4.38293	-1.19643	9.975e-01
ADAM12	8.00922	-1.27133	9.975e-01		Yes
SERPINB6	14.4623	-1.29559	6.364e-01
PPP2R2B	8.77355	-1.32908	9.975e-01
IFI27	311.066	-1.38345	9.975e-01
ZBTB16	10.3691	-1.39577	9.975e-01
CD163	10.1758	-1.46308	9.975e-01		Yes
ADTRP	16.5918	-1.47497	6.364e-01
TNFAIP2	5.64802	-1.81296	9.975e-01
RCAN2	5.79086	-1.8422	6.364e-01

### Sheet: CD8 T cells
gene	baseMean	log2FoldChange	padj	sign	secretome
AREG	41.7663	1.31247	9.998e-01
FOSB	17.4893	1.26076	9.998e-01
NXPH4	14.3107	1.17985	9.998e-01		Yes
FOS	119.798	1.05271	9.998e-01
IGFBP2	11.8005	1.03411	9.998e-01		Yes
DUSP1	155.224	0.99038	9.998e-01
TRBV7-2	95.8606	0.95624	9.998e-01
TNFAIP3	261.938	0.95355	9.998e-01
ADORA2A	5.39747	0.95245	9.998e-01
TRAV10	12.8104	0.94645	9.998e-01
CHI3L2	17.9606	0.91002	9.998e-01		Yes
WNT10A	4.98065	0.90447	9.998e-01		Yes
RGS1	101.414	0.88633	9.998e-01
IL1RN	6.57061	0.88367	9.998e-01		Yes
TRBV2	36.3476	0.87061	9.998e-01
KRT86	13.3511	0.81825	9.998e-01
ZNF8	4.84698	0.81801	9.998e-01
VCAM1	6.95974	0.81746	9.998e-01
GGT1	10.2348	0.80601	9.998e-01
RGS2	27.4196	0.79642	9.998e-01
FN1	22.3885	0.78155	9.998e-01		Yes
MARCH3	8.2207	0.77262	9.998e-01
RBKS	5.09003	0.77223	9.998e-01
SYNM	8.22023	0.77195	9.998e-01
EPS8	4.14568	0.75061	9.998e-01
STBD1	3.89048	0.74291	9.998e-01
HIST1H2BN	12.7635	0.73823	9.998e-01
VPS9D1	6.56958	0.73516	9.998e-01
POU3F1	8.02397	0.73328	9.998e-01
ARMC5	9.19138	0.73139	9.998e-01
SOCS3	23.4316	0.72619	9.998e-01
TENT5C	53.3895	0.7199	9.998e-01
ENC1	9.11008	0.70182	9.998e-01
XCL1	71.2204	0.69905	9.998e-01		Yes
TCF7	30.9113	0.69813	9.998e-01
CCDC141	5.03528	0.69156	9.998e-01
GZMK	748.004	0.68517	9.998e-01		Yes
TRAV8-1	12.7736	0.68437	9.998e-01
NLRP3	3.79567	0.68276	9.998e-01
NPM2	5.11047	0.68271	9.998e-01
HYAL3	5.03984	0.68146	9.998e-01		Yes
PFKFB3	35.5998	0.67961	9.998e-01
ARHGEF18	3.12704	0.66763	9.998e-01
ASB2	15.417	0.66695	9.998e-01
TRBV6-5	82.3803	0.65574	9.998e-01
HIST1H2BF	9.59407	0.64979	9.998e-01
TRBV5-4	40.2715	0.64802	9.998e-01
GPR35	7.02951	0.64588	9.998e-01
RPP25	3.51077	0.64053	9.998e-01
IFNL1	3.53311	0.62969	9.998e-01		Yes
JUNB	357.978	0.62684	9.998e-01
ST8SIA1	7.30554	0.6257	9.998e-01
NOL6	5.59187	0.62537	9.998e-01
MRPS24	12.1818	0.62237	9.998e-01
CCR7	17.7011	0.61921	9.998e-01
HIST1H3A	5.026	0.6132	9.998e-01
KIF3C	3.90826	0.61045	9.998e-01
SEPT8	7.62389	0.60579	9.998e-01
TRBV10-3	31.8184	0.60574	9.998e-01
PMAIP1	29.4314	0.60498	9.998e-01
SOX4	14.4999	0.60399	9.998e-01
NDST2	6.1462	0.60358	9.998e-01
ZNF446	5.02835	0.60342	9.998e-01
CTNNAL1	8.71951	0.59913	9.998e-01
NRL	3.95678	0.59834	9.998e-01
GPR68	32.5596	0.5983	9.998e-01
CD28	25.2732	0.59274	9.998e-01
LTB	576.28	0.58996	9.998e-01
FADS1	7.52792	0.5895	9.998e-01
SEMA4C	3.81526	0.58489	9.998e-01
SCO2-1	3.90372	0.58439	9.998e-01
NOMO2	5.84127	0.58376	9.998e-01
NANP	2.9512	0.58165	9.998e-01
ABCG1	48.9374	0.58152	9.998e-01
TNFSF9	15.3664	0.5744	9.998e-01
TRBV18	20.1432	0.56817	9.998e-01
TRBV9	101.468	0.56304	9.998e-01
LMNA	32.5626	0.56262	9.998e-01
VASH1	3.86706	0.56059	9.998e-01		Yes
PPP1R3F	11.046	0.55678	9.998e-01
QPCT	7.67545	0.55544	9.998e-01		Yes
FGFRL1	3.92286	0.55234	9.998e-01
CENPBD1	3.40598	0.55212	9.998e-01
MTHFS	25.2105	0.55181	5.995e-01
NOL12	3.62733	0.54936	9.998e-01
OTUB2	8.30633	0.54678	9.998e-01
NBL1	24.9038	0.54455	9.998e-01		Yes
ROGDI	17.9644	0.54369	9.998e-01
NR4A2	25.0911	0.54314	9.998e-01
CLEC12A	6.15905	0.54065	9.998e-01
UQCRHL	27.4191	0.53829	9.998e-01
ZSWIM3	5.20167	0.53744	9.998e-01
C15orf48	8.23896	0.53611	9.998e-01
PIK3R3	5.73345	0.53365	9.998e-01
SHLD3	3.9406	0.53316	9.998e-01
POMGNT2	5.43675	0.53305	9.998e-01
ZSCAN25	10.6869	0.52799	9.998e-01
HIST1H2BK	17.4424	0.52587	9.998e-01
GRAMD1C	5.74371	0.52277	9.998e-01
ZNF564	4.22771	0.51857	9.998e-01
TRAV27	24.3479	0.51649	9.998e-01
ZNF286A	5.28532	0.51591	9.998e-01
CD200R1	15.7231	0.514	9.998e-01
MPP7	9.477	0.51355	9.998e-01
PGLYRP2	18.6368	0.51274	9.998e-01		Yes
ARL10	6.12237	0.5079	9.998e-01
GPR183	55.2855	0.50775	9.998e-01
RTN4R	5.63067	0.50709	9.998e-01
TRAV35	12.1828	0.50575	9.998e-01
RAB37	23.0608	0.50518	9.998e-01
NELL2	25.5198	0.50108	9.998e-01		Yes
DXO	14.7206	0.49986	9.998e-01
PPP1R15A	71.3773	0.49979	9.998e-01
DUSP4	82.6486	0.49916	9.998e-01
NAB2	8.82377	0.49914	9.998e-01
IGHV1-3	19.3156	0.49792	9.998e-01		Yes
MORN3	4.28578	0.4976	9.998e-01
DPF3	7.15221	0.49605	9.998e-01
TRAPPC5	7.99936	0.49592	9.998e-01
TRBV4-1	74.7569	0.49126	9.998e-01
IL9R	12.5066	0.48911	9.998e-01
SRSF6	32.1018	0.48832	9.998e-01
TRAV6	13.3075	0.48464	9.998e-01
ZNF487	4.14667	0.48421	9.998e-01
SARDH	4.88405	0.48394	9.998e-01
EDARADD	8.01075	0.48237	9.998e-01
SLC9A6	8.11824	0.48175	9.998e-01
CEP128	9.43445	0.48135	9.998e-01
IGFBP4	7.92721	0.48095	9.998e-01		Yes
HIP1	19.7671	0.47865	9.998e-01
BCKDHA	7.43151	0.47813	9.998e-01
KIAA0556	9.27172	0.4771	9.998e-01
PMEPA1	40.6227	0.47687	9.998e-01
RYR1	12.451	0.47675	9.998e-01
CREM	87.4171	0.4767	9.998e-01
CD8B2	14.9452	0.47594	9.998e-01
ASF1B	6.7911	0.47581	9.998e-01
LBHD1	4.38978	0.47458	9.998e-01
NETO2	16.5057	0.47353	9.998e-01
AVPI1	3.50283	0.47345	9.998e-01
TRGV7	18.7882	0.47337	9.998e-01
FLNB	9.36777	0.47286	9.998e-01
DUSP16	29.2879	0.4717	9.998e-01
SWT1	4.27013	0.47097	9.998e-01
ALG10B	3.46457	0.47055	9.998e-01
TRIM46	3.70126	0.46964	9.998e-01
LRRC63	2.97886	0.46862	9.998e-01
ABHD17C	6.51829	0.4662	9.998e-01
SLC39A14	6.57054	0.46413	9.998e-01
CCDC136	4.85666	0.46352	9.998e-01
SEC14L1	58.5339	0.46321	9.998e-01
SLC35A2	9.59716	0.46317	9.998e-01
TRAV9-2	20.9384	0.46275	9.998e-01
ZSCAN9	4.36337	0.46256	9.998e-01
SARNP	4.88303	0.4625	9.998e-01
PIK3R6	5.11849	0.4625	9.998e-01
SAP25	7.14456	0.46199	9.998e-01
ADAT3	8.94147	0.46146	9.998e-01
TMEM53	7.18773	0.4612	9.998e-01
IFT46	4.35145	0.46019	9.998e-01
TST	8.74179	0.4601	9.998e-01
PDE4A	23.4063	0.45803	9.998e-01
C20orf204	13.2709	0.45725	9.998e-01
HIST1H1E	354.046	0.45723	9.998e-01
NR1H3	5.45287	0.45644	9.998e-01
GIMAP8	35.3112	0.45527	9.998e-01
ZNF628	4.95758	0.45318	9.998e-01
NPDC1	49.1782	0.45276	9.998e-01
TYMS	26.3125	0.45255	9.998e-01
MAFF	12.3422	0.45236	9.998e-01
HSPA1B	82.0163	0.45228	9.998e-01
THTPA	10.0659	0.452	9.998e-01
CNNM4	4.58751	0.45164	9.998e-01
SEMA4B	6.35204	0.45132	9.998e-01
GLCCI1	68.8883	0.45116	9.998e-01
ZNF33B	26.2093	0.45104	9.998e-01
RETREG1	29.6048	0.45036	9.998e-01
MATK	197.153	0.44949	9.998e-01
CYP3A5	3.53306	0.44859	9.998e-01
SLAMF8	11.3132	0.44768	9.998e-01
TRAV16	16.2211	0.44757	9.998e-01
SPATA2L	14.0246	0.4441	9.998e-01
UBR7	16.9951	0.44341	9.998e-01
C1orf21	31.5633	0.44089	9.998e-01
MYEF2	4.29254	0.43842	9.998e-01
TRAV22	19.1696	0.43647	9.998e-01
KCTD5	21.7592	0.43557	9.998e-01
SLC30A4	3.69031	0.43534	9.998e-01
IPO13	11.235	0.43515	9.998e-01
CDCA7L	11.3466	0.43194	9.998e-01
CABLES2	4.8329	0.43136	9.998e-01
BLOC1S3	5.99914	0.42993	9.998e-01
OLFM2	26.8296	0.42728	9.998e-01		Yes
BCOR	27.6487	0.42521	9.998e-01
BIRC3	76.7765	0.42514	9.998e-01
S1PR1	27.7197	0.42498	9.998e-01
HIST2H2BF	4.12577	0.42428	9.998e-01
HNRNPUL2-BSCL2	3.97926	0.42297	9.998e-01
ZFP36	409.686	0.42258	9.998e-01
TOX2	14.6731	0.4223	9.998e-01
MAPK7	10.6921	0.42073	9.998e-01
SCAP	26.3233	0.42068	9.998e-01
CCDC50	18.5978	0.42015	9.998e-01
SLC29A1	4.17304	0.41863	9.998e-01
YBX3	50.4565	0.41767	9.998e-01
BIRC2	63.0231	0.41693	9.998e-01
PDE3B	93.5799	0.41603	9.998e-01
TRBV19	77.7176	0.41545	9.998e-01
EVC2	5.06618	0.41515	9.998e-01
SLCO3A1	16.0332	0.41511	9.998e-01
HIST1H2BJ	4.29654	0.41428	9.998e-01
TMEM99	12.8299	0.41343	9.998e-01
NLRP2	9.01728	0.41318	9.998e-01
IMMP2L	7.68281	0.41269	9.998e-01
HES6	7.08419	0.41266	9.998e-01
EGR2	8.01	0.41219	9.998e-01
EIF3L	172.713	0.41207	9.998e-01
GKAP1	13.4908	0.41149	9.998e-01
TRIM47	13.0788	0.41055	9.998e-01
PON2	7.39451	0.41047	9.998e-01		Yes
PKIA	9.96259	0.40895	9.998e-01
TESC	81.569	0.40867	9.998e-01
LRFN4	9.16137	0.40866	9.998e-01
ANAPC2	16.8318	0.40846	9.998e-01
MIR22HG	8.48236	0.40802	9.998e-01
CAPG	237.099	0.40762	9.998e-01
APOE	101.822	0.40752	9.998e-01		Yes
FAM189B	7.12599	0.40715	9.998e-01
LRIG1	13.5574	0.40436	9.998e-01
USP20	46.6548	0.40358	9.998e-01
ZBTB3	3.22322	0.40275	9.998e-01
NMUR1	7.26605	0.40152	9.998e-01
ACVR1	6.40578	0.40096	9.998e-01
MINPP1	19.961	0.39998	9.998e-01		Yes
SPINDOC	15.9812	0.39869	9.998e-01
C11orf80	5.77898	0.39708	9.998e-01
SLC18B1	6.35602	0.39673	9.998e-01
LPAR5	17.7803	0.39669	9.998e-01
ZNF827	14.8265	0.39645	9.998e-01
TEX30	18.2957	0.39552	9.998e-01
CTSF	6.45059	0.39498	9.998e-01
RALGPS1	8.85159	0.3949	9.998e-01
MID1IP1	22.7766	0.39332	9.998e-01
GUF1	16.1842	0.3932	9.998e-01
TOB1	62.1105	0.39287	9.998e-01
PORCN	13.7386	0.39275	9.998e-01
ZNF749	13.2148	0.39259	9.998e-01
TRAV12-1	28.7024	0.39242	9.998e-01
CASP9	9.11293	0.39217	9.998e-01
JUN	665.449	0.39198	9.998e-01
ZNF513	9.3835	0.39147	9.998e-01
NFKBIZ	49.3655	0.39051	9.998e-01
GBE1	7.06483	0.38983	9.998e-01
GCSH	3.3843	0.38959	9.998e-01
ACOT7	40.1758	0.38934	9.998e-01
CYB561A3	24.8878	0.38844	9.998e-01
SRD5A1	15.325	0.38843	9.998e-01
AKTIP	56.8791	0.38739	9.998e-01
LTC4S	10.7184	0.3871	9.998e-01
DTD2	3.90455	0.38686	9.998e-01
PCTP	9.72712	0.38558	9.998e-01
DTD1	9.44793	0.38495	9.998e-01
NFKBIE	18.8893	0.38391	9.998e-01
ZBTB1	63.9545	0.38332	9.998e-01
HLA-G	17.3517	0.38293	9.998e-01		Yes
HIST1H2AK	8.94697	0.3825	9.998e-01
MXI1	19.6484	0.38239	9.998e-01
ITM2C	283.907	0.38223	9.998e-01
TTC24	13.3092	0.38221	9.998e-01
HSPH1	145.74	0.38199	9.998e-01
URGCP	14.599	0.38189	9.998e-01
ZNF624	6.95834	0.38143	9.998e-01
ZNF341	6.0892	0.38013	9.998e-01
ZNF879	2.75212	0.38	9.998e-01
RELB	64.6217	0.37978	9.998e-01
MIR181A1HG	9.75202	0.37929	9.998e-01
MTFP1	21.7523	0.37897	9.998e-01
MSRB2	11.8117	0.37858	9.998e-01
CHML	6.13826	0.37804	9.998e-01
EPHA1	27.1575	0.37753	9.998e-01
TRAV17	38.5271	0.37701	9.998e-01
BORCS8	5.73116	0.37692	9.998e-01
C12orf75	266.452	0.37676	9.998e-01
RFESD	3.28965	0.37574	9.998e-01
MTF1	18.9619	0.37563	9.998e-01
BORCS6	42.5427	0.3754	9.998e-01
IL27RA	86.1868	0.37487	9.998e-01
FUZ	7.43271	0.37478	9.998e-01
CASTOR1	4.52795	0.37431	9.998e-01
HIST1H2BC	14.9986	0.37423	9.998e-01
SATB1	53.8228	0.37407	9.998e-01
PLEKHA2	60.607	0.37289	9.998e-01
LDOC1	7.55809	0.37201	9.998e-01
TAF13	7.90206	0.37174	9.998e-01
EXD2	2.71413	0.3711	9.998e-01
CPNE2	15.1912	0.37001	9.998e-01
TRBV13	45.7329	0.36904	9.998e-01
MICALL1	15.5928	0.36895	9.998e-01
HIC1	4.62266	0.3673	9.998e-01
C9orf40	14.815	0.36727	9.998e-01
HIST1H2AL	6.6239	0.36653	9.998e-01
CYP51A1	32.8375	0.36598	9.998e-01
TMEM35B	27.359	0.36472	9.998e-01
NAGPA	20.8527	0.3639	9.998e-01
CCNG2	20.5218	0.36361	9.998e-01
SLC38A2	108.303	0.36313	9.998e-01
NEK8	3.75204	0.36281	9.998e-01
ALG14	5.48064	0.36249	9.998e-01
FAIM	13.2628	0.36212	9.998e-01
KMT5C	6.99881	0.36193	9.998e-01
SIK2	12.4831	0.36135	9.998e-01
WIPI2	52.1773	0.36115	9.998e-01
TRAV24	10.847	0.36113	9.998e-01
OBSCN	4.38024	0.35896	9.998e-01
CCDC77	7.03822	0.3581	9.998e-01
TRBV6-2	44.3134	0.35799	9.998e-01
ARL17A	8.73502	0.35767	9.998e-01
ZNF548	4.565	0.3572	9.998e-01
ZNF683	421.423	0.35712	9.998e-01
RGCC	159.426	0.35656	9.998e-01
CEP131	5.28115	0.35646	9.998e-01
SPATA33	15.1961	0.35595	9.998e-01
ITPRIP	15.095	0.35588	9.998e-01
MISP3	5.49987	0.3555	9.998e-01
HYLS1	8.21184	0.35547	9.998e-01
HIF1A	137.652	0.35547	9.998e-01
SH3TC1	9.0405	0.35512	9.998e-01
ZNF326	30.9092	0.35483	9.998e-01
SMYD5	3.84354	0.3545	9.998e-01
MYLIP	31.2659	0.35447	9.998e-01
SPECC1	4.78434	0.35443	9.998e-01
JPT2	12.9528	0.35356	9.998e-01
EEF1G	7.4846	0.35324	9.998e-01
MARCH9	29.6209	0.35314	9.998e-01
ANO9	17.6715	0.35244	9.998e-01
TYSND1	19.9577	0.35086	9.998e-01
HIST1H4H	5.62837	0.35037	9.998e-01
CYTH3	3.51333	0.35	9.998e-01
CKS2	52.108	0.34995	9.998e-01
VPS4A	33.4223	0.34939	9.998e-01
PRKAR2B	3.0357	0.34861	9.998e-01
PRDM10	6.83722	0.34856	9.998e-01
SESN3	13.322	0.34826	9.998e-01
SEPT11	76.9525	0.34803	9.998e-01
LSR	13.6368	0.34762	9.998e-01
ZMYND19	18.5616	0.34733	9.998e-01
TRMT44	7.82382	0.34693	9.998e-01
BTLA	5.75846	0.34625	9.998e-01		Yes
CTNS	6.48891	0.34568	9.998e-01
TMEM154	30.5936	0.34536	9.998e-01
BATF3	6.54042	0.34507	9.998e-01
MCUB	88.2235	0.34471	9.998e-01
HSPB1	218.176	0.34432	9.998e-01
AOAH	135.006	0.34419	9.998e-01		Yes
BPNT1	13.2263	0.34407	9.998e-01
ALKBH4	18.0776	0.34379	9.998e-01
SLC29A3	8.88952	0.34352	9.998e-01
HSPA1A	237.276	0.34324	9.998e-01
TRAV13-1	49.7512	0.34261	9.998e-01
TBCD	103.942	0.34236	9.998e-01
GRK4	6.09263	0.3423	9.998e-01
GSDMB	9.5067	0.34219	9.998e-01
ABHD13	29.9693	0.34205	9.998e-01
RPP40	4.51449	0.34162	9.998e-01
IER5L	27.7652	0.3414	9.998e-01
PLXDC1	14.5251	0.34131	9.998e-01
UNC119B	6.17727	0.3411	9.998e-01
SLC35F2	7.79519	0.34043	9.998e-01
DNAJB1	233.311	0.34041	9.998e-01
ABL1	12.3072	0.34036	9.998e-01
TNFAIP1	10.4728	0.34018	9.998e-01
RAVER1	13.3619	0.33944	9.998e-01
ZNF184	8.70768	0.33869	9.998e-01
BRF2	12.9424	0.33862	9.998e-01
C1orf216	17.3307	0.33858	9.998e-01
RFNG	17.3519	0.33852	9.998e-01
CASTOR2	18.5983	0.33778	9.998e-01
ATXN7L2	6.01626	0.33744	9.998e-01
TBC1D24	3.67472	0.33669	9.998e-01
TTYH3	11.6271	0.33614	9.998e-01
STX1A	7.52861	0.33564	9.998e-01
CAMK1	8.57078	0.33509	9.998e-01
NFKB2	43.7019	0.33497	9.998e-01
PLXNC1	21.1328	0.3349	9.998e-01
CD83	11.4217	0.33469	9.998e-01
CDK2AP1	32.3953	0.3342	9.998e-01
TMEM71	20.4675	0.33417	9.998e-01
VANGL1	10.4249	0.33407	9.998e-01
MAP1LC3B2	7.97551	0.33272	9.998e-01
VPS33A	9.77027	0.3326	9.998e-01
RASGRP3	6.82431	0.33252	9.998e-01
GSPT1	141.329	0.33241	9.998e-01
RAB3A	4.17589	0.33233	9.998e-01
IL18R1	36.905	0.33141	9.998e-01
USE1	35.2225	0.33125	9.998e-01
UBFD1	23.757	0.33101	9.998e-01
PAQR8	14.4155	0.33081	9.998e-01
CORO7	13.4596	0.33078	9.998e-01
CDC34	60.52	0.33072	9.998e-01
ZNF436	3.74975	0.32993	9.998e-01
NECTIN3	7.24032	0.32955	9.998e-01
ZNF48	12.1282	0.32952	9.998e-01
HIST1H2AC	57.6285	0.32913	9.998e-01
RMC1	28.7434	0.32842	9.998e-01
C3orf14	14.8301	0.32835	9.998e-01
FAM200A	12.227	0.32834	9.998e-01
RDX	36.071	0.32823	9.998e-01
SLC27A1	4.98846	0.32786	9.998e-01
ZFYVE26	14.5398	0.32718	9.998e-01
BEX4	17.0765	0.32681	9.998e-01
GPR155	24.6353	0.32649	9.998e-01
DCAF11	56.8426	0.32524	9.998e-01
TNFRSF10A	23.4953	0.32505	9.998e-01
COQ2	9.62836	0.32414	9.998e-01
TIMP1	73.5871	0.32355	9.998e-01		Yes
L3MBTL2	22.5474	0.32352	9.998e-01
HPGD	40.8411	0.32174	9.998e-01
STAM	22.1439	0.32149	9.998e-01
BSCL2	10.7282	0.32073	9.998e-01
CYP4F22	6.40932	0.32044	9.998e-01
TRAV38-2DV8	44.3896	0.32042	9.998e-01
EZH1	22.2394	0.31971	9.998e-01
TRIM3	6.22068	0.31966	9.998e-01
SERPINI1	4.08028	0.31814	9.998e-01		Yes
ATG9A	10.9766	0.31773	9.998e-01
JRKL	6.47184	0.31772	9.998e-01
STK38L	13.6863	0.31763	9.998e-01
TOPORS	29.9679	0.31733	9.998e-01
CXCR3	325.561	0.31725	9.998e-01
TCFL5	8.67217	0.31693	9.998e-01
REC8	25.0212	0.31642	9.998e-01
TPST2	130.745	0.31595	9.998e-01
RBM38	76.6179	0.31589	9.998e-01
PDCL3	61.1566	0.31588	9.998e-01
STARD10	19.1043	0.31564	9.998e-01
CNOT6	24.0358	0.31477	9.998e-01
IL12RB1	47.925	0.31424	9.998e-01
LY6G5C	10.1579	0.3142	9.998e-01		Yes
SIRT6	21.7634	0.31383	9.998e-01
SLA2	122.472	0.31376	9.998e-01
GYG1	159.121	0.31352	9.998e-01
TMEM250	38.4128	0.31299	9.998e-01
SETD1B	22.124	0.31282	9.998e-01
ATP8A1	68.0048	0.31271	9.998e-01
BCR	23.3731	0.31257	9.998e-01
MFGE8	9.61992	0.31247	9.998e-01		Yes
TNFRSF14	156.641	0.31203	9.998e-01
DUSP2	203.382	0.31181	9.998e-01
WDR47	11.419	0.31167	9.998e-01
DIAPH2	23.2369	0.31062	9.998e-01
FUBP3	17.5641	0.31051	9.998e-01
GNAO1	6.04524	0.31022	9.998e-01
ARL2BP	77.7069	0.30902	9.998e-01
DOLPP1	8.26137	0.30899	9.998e-01
CIITA	17.4213	0.30889	9.998e-01
APOPT1	16.0054	0.30863	9.998e-01
TTLL12	9.71672	0.3086	9.998e-01
GSKIP	25.6519	0.30792	9.998e-01
RNF103	9.12863	0.30747	9.998e-01
TAF11	39.9609	0.30703	9.998e-01
TPRN	6.40154	0.30688	9.998e-01
ACAP3	14.0088	0.30661	9.998e-01
IGSF8	38.3916	0.30655	9.998e-01
CD7	1199	0.30549	9.998e-01
RNF125	92.6994	0.30525	9.998e-01
MAPRE2	63.1012	0.30522	9.998e-01
NAP1L5	7.01973	0.30493	9.998e-01
MVD	40.9434	0.3042	9.998e-01
BEX2	11.1423	0.30388	9.998e-01
IRAK1BP1	5.14534	0.30357	9.998e-01
GRAMD1A	67.4658	0.30356	9.998e-01
TRIM11	36.2713	0.30319	9.998e-01
SNURF	3.3537	0.30309	9.998e-01
TRNAU1AP	48.4664	0.30252	9.998e-01
TMEM204	46.0146	0.30247	9.998e-01
GATD3A	4.6393	0.30233	9.998e-01
ZNF585B	5.056	0.30188	9.998e-01
CORO2A	11.3984	0.3012	9.998e-01
P2RY8	48.725	0.30089	9.998e-01
TSEN54	112.23	0.30077	9.998e-01
TRIM59	13.7653	0.30052	9.998e-01
TRMT10B	18.6648	0.30005	9.998e-01
ITGA5	28.1567	0.30003	9.998e-01
RNF214	37.3574	0.29991	9.998e-01
AGFG2	41.6361	0.29983	9.998e-01
UBE2Q1	68.3451	0.29982	9.998e-01
B3GNT2	66.9643	0.2994	9.998e-01
SUMF1	15.8984	0.29924	9.998e-01
MCUR1	36.4661	0.29859	9.998e-01
PPP2R5D	25.4381	0.29591	9.998e-01
TAB1	14.0766	0.29591	9.998e-01
ARHGAP33	3.81277	0.29503	9.998e-01
PAK4	5.13921	0.29459	9.998e-01
ABHD16A	14.7051	0.29394	9.998e-01
EPHX2	4.28056	0.29337	9.998e-01
EXOC2	37.094	0.29332	9.998e-01
DOCK5	28.9418	0.29271	9.998e-01
C1GALT1C1	25.939	0.2924	9.998e-01
ZNF777	5.82814	0.2924	9.998e-01
SNN	2.97286	0.29228	9.998e-01
SEMA7A	14.6948	0.29207	9.998e-01
PHLPP2	6.73808	0.29163	9.998e-01
MED12	18.1557	0.2908	9.998e-01
EXT2	15.5835	0.29027	9.998e-01
HDHD2	7.4295	0.2902	9.998e-01
SYAP1	63.9414	0.28957	9.998e-01
NCR3	39.5429	0.28951	9.998e-01
PDE4D	110.359	0.28924	9.998e-01
TXNRD2	11.7299	0.28883	9.998e-01
SRRT	76.7743	0.28854	9.998e-01
CD74	2781.78	0.28847	9.998e-01
KRBOX4	15.555	0.28845	9.998e-01
AKT1S1	9.8568	0.28804	9.998e-01
ATL2	9.37722	0.28794	9.998e-01
RABIF	57.0973	0.28792	9.998e-01
ORAI1	147.864	0.28759	9.998e-01
CDK2AP2	241.73	0.28746	9.998e-01
TOR1B	21.4414	0.28726	9.998e-01
AAMP	53.6969	0.28684	9.998e-01
BCAS4	36.9701	0.28629	9.998e-01
PTPRCAP	105.162	0.28629	9.998e-01
RBM18	40.7044	0.28616	9.998e-01
PDXP	11.3624	0.28575	9.998e-01
C16orf87	32.4382	0.28562	9.998e-01
SMARCB1	62.1765	0.28468	9.998e-01
CYTH2	19.7092	0.28413	9.998e-01
C17orf80	14.7749	0.28406	9.998e-01
DNAJA1	178.855	0.28393	9.998e-01
RGS16	35.1199	0.28384	9.998e-01
YIPF3	78.1551	0.28371	9.998e-01
MRPL38	10.2092	0.28368	9.998e-01
GSTM3	4.80816	0.28321	9.998e-01
DYRK1B	19.6166	0.28319	9.998e-01
ANKRD54	18.7657	0.28309	9.998e-01
MPST	78.3202	0.28304	9.998e-01
SELL	81.6939	0.28224	9.998e-01
RAB40B	4.53853	0.28216	9.998e-01
ARIH2OS	8.12406	0.28191	9.998e-01
SH2B1	20.1816	0.28168	9.998e-01
TAX1BP3	4.11709	0.28143	9.998e-01
DYRK4	23.4009	0.28138	9.998e-01
FGFBP2	71.168	0.28128	9.998e-01		Yes
ARPC1B	87.6432	0.28105	9.998e-01
LYSMD3	22.8987	0.28082	9.998e-01
SAMD3	132.409	0.28077	9.998e-01
UCK2	20.4499	0.28065	9.998e-01
ZNF416	4.09747	0.28015	9.998e-01
GABARAPL1	84.0037	0.27987	9.998e-01
HIST1H3H	9.18069	0.27981	9.998e-01
APOC1	100.258	0.27972	9.998e-01		Yes
PTBP2	11.0297	0.27957	9.998e-01
TRIB1	12.2213	0.27879	9.998e-01
MTMR2	20.8018	0.27879	9.998e-01
SAMD4B	16.2827	0.27835	9.998e-01
MED25	24.3978	0.27813	9.998e-01
MAP3K8	42.2577	0.27809	9.998e-01
WDR48	32.0675	0.27783	9.998e-01
GALNS	12.1683	0.27774	9.998e-01
KLHL42	17.3919	0.27773	9.998e-01
LAIR1	35.1406	0.27754	9.998e-01
TMEM206	17.4386	0.27729	9.998e-01
HINT1	822.964	0.27724	9.998e-01
INTS14	21.2201	0.27687	9.998e-01
UNC45A	46.8471	0.27671	9.998e-01
NAPB	7.9258	0.27656	9.998e-01
SLC25A5	357.826	0.27648	9.998e-01
CYFIP1	6.18505	0.27645	9.998e-01
MUL1	20.6937	0.27636	9.998e-01
BTG2	126.291	0.27616	9.998e-01
SPTBN1	46.9049	0.27612	9.998e-01
TBC1D9B	31.7735	0.27608	9.998e-01
GALNT11	35.7925	0.27593	9.998e-01
METRNL	117.124	0.27567	9.998e-01		Yes
COMMD9	31.9597	0.27549	9.998e-01
ZNF382	6.57153	0.27547	9.998e-01
TUBD1	9.81499	0.27531	9.998e-01
LYRM4	19.6384	0.27531	9.998e-01
C1orf43	106.053	0.27505	9.998e-01
ZNF383	12.9421	0.2749	9.998e-01
ALDOC	12.2617	0.27454	9.998e-01
NFU1	43.2204	0.27453	9.998e-01
EIF2D	19.5711	0.2745	9.998e-01
MAGEH1	20.1115	0.27446	9.998e-01
ZDHHC16	20.4379	0.27438	9.998e-01
ZNF71	8.93891	0.27423	9.998e-01
AP5Z1	27.3238	0.27345	9.998e-01
FBXO34	36.2198	0.27283	9.998e-01
TMOD2	7.75809	0.27266	9.998e-01
HIST1H2AG	18.1917	0.27261	9.998e-01
DUSP8	3.91357	0.27248	9.998e-01
ITM2A	222.221	0.27245	9.998e-01
SMG9	18.4776	0.27234	9.998e-01
FAM102B	41.0674	0.27227	9.998e-01
TRANK1	85.8526	0.27185	9.998e-01
GTF2IRD2B	10.5815	0.27179	9.998e-01
HIST1H4F	6.59246	0.27169	9.998e-01
NBPF12	8.33693	0.27169	9.998e-01
ZNF865	10.5802	0.27159	9.998e-01
FOXP4	13.6897	0.2715	9.998e-01
SGCB	13.0849	0.27132	9.998e-01
CHMP7	42.1758	0.27127	9.998e-01
ARFIP2	23.4787	0.2709	9.998e-01
RAB35	44.5899	0.27082	9.998e-01
CMC2	102.634	0.2708	9.998e-01
PPA1	131.026	0.2707	9.998e-01
SEMA4F	3.80703	0.27058	9.998e-01
FEM1A	14.1199	0.27036	9.998e-01
CCNJ	3.32332	0.27001	9.998e-01
UBL4A	37.6452	0.26988	9.998e-01
SAC3D1	17.7716	0.2695	9.998e-01
ATF5	11.8305	0.26947	9.998e-01
SMURF2	26.2865	0.26925	9.998e-01
DHCR7	12.8969	0.26885	9.998e-01
PSMA1	62.5702	0.2687	9.998e-01
ABRACL	311.981	0.26845	9.998e-01
PLEKHB1	7.42546	0.26818	9.998e-01
KIAA2013	52.5799	0.26816	9.998e-01
TUBB2A	8.29411	0.26755	9.998e-01
MED19	38.2989	0.26747	9.998e-01
TRAV4	24.8217	0.26724	9.998e-01
MXD4	168.189	0.26704	9.998e-01
CHIC1	8.79712	0.26702	9.998e-01
CACYBP	160.537	0.26644	9.998e-01
TRAV19	58.3033	0.26643	9.998e-01
PHOSPHO2	4.56569	0.26621	9.998e-01
MVB12B	31.1062	0.26573	9.998e-01
GRAMD1B	35.904	0.26572	9.998e-01
RNF123	10.776	0.26556	9.998e-01
PARD6A	23.2054	0.26488	9.998e-01
XXYLT1	9.24167	0.26454	9.998e-01
C1orf61	6.95648	0.26447	9.998e-01
METTL25	13.6221	0.26372	9.998e-01
ATP6V1A	29.8332	0.26367	9.998e-01
MAP3K6	7.8393	0.26363	9.998e-01
APOL1	22.1684	0.26341	9.998e-01		Yes
ZC3HC1	12.1625	0.26314	9.998e-01
SLC25A39	82.9719	0.26268	9.998e-01
BRAT1	37.8015	0.26266	9.998e-01
HSD17B4	22.4643	0.26242	9.998e-01
TRBV3-1	49.3025	0.26231	9.998e-01
LITAF	226.301	0.26226	9.998e-01
MFSD10	105.848	0.26188	9.998e-01
OSBPL7	13.8312	0.26163	9.998e-01
MEMO1	21.3558	0.26147	9.998e-01
VPS11	20.6836	0.26141	9.998e-01
PSMD10	30.7095	0.26139	9.998e-01
TRBV7-6	48.0104	0.26071	9.998e-01
GALNT4	5.04891	0.2598	9.998e-01
QDPR	24.1694	0.25968	9.998e-01
CITED2	104.961	0.25949	9.998e-01
ZBTB22	8.44419	0.25948	9.998e-01
ZBED1	21.1124	0.25946	9.998e-01
ABHD4	8.58864	0.25888	9.998e-01
PDK2	21.152	0.25881	9.998e-01
CTSA	187.125	0.25881	9.998e-01
TRAF3IP2	9.21504	0.2586	9.998e-01
CNOT6L	99.478	0.25856	9.998e-01
ZNF25	7.06515	0.25835	9.998e-01
GIPC1	38.06	0.25821	9.998e-01
SETMAR	3.3829	0.25808	9.998e-01
STAM2	19.0179	0.25806	9.998e-01
FIZ1	6.72878	0.25796	9.998e-01
C7orf26	24.052	0.2579	9.998e-01
C1orf50	16.3794	0.25784	9.998e-01
UBE2J2	58.5321	0.25714	9.998e-01
TWSG1	8.67863	0.25671	9.998e-01		Yes
RBM42	82.3938	0.25671	9.998e-01
RAB3IP	18.9538	0.25658	9.998e-01
ANKRD27	23.2572	0.25608	9.998e-01
GFOD2	13.8936	0.25598	9.998e-01		Yes
SEL1L3	79.7085	0.25575	9.998e-01
PNP	82.7428	0.2557	9.998e-01
MXD1	20.9614	0.25568	9.998e-01
ABCA7	21.2613	0.25562	9.998e-01
ZNF75D	11.9494	0.25554	9.998e-01
GTPBP8	34.9641	0.25545	9.998e-01
SLFN11	21.6638	0.25537	9.998e-01
NBDY	86.8418	0.25534	9.998e-01
GPR89B	7.58838	0.25526	9.998e-01
NPEPL1	11.3095	0.25519	9.998e-01
OPA3	12.2112	0.25517	9.998e-01
TSC22D3	467.789	0.25512	9.998e-01
ASNA1	84.9264	0.25495	9.998e-01
RCAN3	70.1345	0.25451	9.998e-01
ARHGEF5	5.26216	0.25448	9.998e-01
MTHFSD	6.70085	0.25403	9.998e-01
GNB1L	18.1083	0.25373	9.998e-01
FASTKD3	9.81944	0.25368	9.998e-01
RASGEF1A	7.69515	0.25358	9.998e-01
ZNF568	13.1442	0.25358	9.998e-01
RELL1	20.9244	0.25313	9.998e-01
FANCD2	4.19033	0.25312	9.998e-01
SLC25A14	6.21783	0.25301	9.998e-01
GSEC	6.98972	0.2524	9.998e-01
SENP3	5.47424	0.25204	9.998e-01
HLA-DRA	491.979	0.25179	9.998e-01
GYPC	386.666	0.25131	9.998e-01
PIP4P2	6.00372	0.25117	9.998e-01
RWDD3	13.3767	0.25084	9.998e-01
UROD	35.6872	0.25074	9.998e-01
CALHM2	60.9212	0.25058	9.998e-01
PLXNA3	9.69209	0.25055	9.998e-01
SMYD2	35.5736	0.2504	9.998e-01
ICAM3	267.115	0.25035	9.998e-01
SLC36A1	7.30071	0.25016	9.998e-01
ZNF37A	22.4343	0.24948	9.998e-01
ELOVL1	81.2424	0.2494	9.998e-01
ACYP2	37.133	0.24932	9.998e-01
PANK4	17.5584	0.24884	9.998e-01
DNAJA4	17.2483	0.24883	9.998e-01
CDK16	18.3264	0.24871	9.998e-01
ZNF740	16.8499	0.24869	9.998e-01
FAM177A1	126.775	0.24862	9.998e-01		Yes
NMRK1	61.7041	0.24847	9.998e-01
MRPL48	36.2438	0.24829	9.998e-01
SYVN1	20.2728	0.24827	9.998e-01
APBA3	38.4534	0.24816	9.998e-01
PPP1R14B	238.953	0.24806	9.998e-01
SERTAD2	19.9603	0.24805	9.998e-01
TIPRL	68.0216	0.24762	9.998e-01
ATP10D	38.7471	0.24741	9.998e-01
RARS	27.3722	0.24712	9.998e-01
PKNOX1	20.3738	0.24704	9.998e-01
RDH10	9.29605	0.24652	9.998e-01
LRP10	96.2209	0.24643	9.998e-01
AVEN	18.0402	0.24637	9.998e-01
SUSD3	111.986	0.24624	9.998e-01
DDX39B	19.5942	0.24608	9.998e-01
FAM24B	9.34388	0.24576	9.998e-01
MIGA2	12.7082	0.2457	9.998e-01
TGFB1	390.582	0.24522	9.998e-01		Yes
TAMM41	16.8675	0.24509	9.998e-01
FASN	16.5777	0.245	9.998e-01
NCOA5	17.4965	0.24484	9.998e-01
OPTN	198.118	0.24468	9.998e-01
MRPL11	67.322	0.24395	9.998e-01
ARID3A	13.6913	0.24368	9.998e-01
DBNDD2	4.8484	0.24367	9.998e-01
FAF2	34.5249	0.24336	9.998e-01
ZNF707	6.78536	0.24297	9.998e-01
ALYREF	87.4292	0.2424	9.998e-01
VPS18	15.8853	0.24193	9.998e-01
IER5	46.8136	0.24186	9.998e-01
STXBP5	10.8823	0.24156	9.998e-01
AUTS2	91.7408	0.24137	9.998e-01
EEF2K	12.7707	0.24115	9.998e-01
SUN1	15.6318	0.24083	9.998e-01
DGCR6L	91.1531	0.2407	9.998e-01
GABARAP	306.591	0.24052	9.998e-01
TRAV5	26.7218	0.2394	9.998e-01
ABCF2-1	4.23169	0.2393	9.998e-01
SLC35B4	15.7599	0.23917	9.998e-01
ZNF331	20.5405	0.23915	9.998e-01
CALCOCO2	174.688	0.23904	9.998e-01
LRRC75A	4.77248	0.23903	9.998e-01
UBASH3A	64.9441	0.23881	9.998e-01
NLRC5	64.5754	0.2388	9.998e-01
HGH1	15.8122	0.23879	9.998e-01
FYTTD1	85.3115	0.23867	9.998e-01
TICAM1	17.2731	0.23866	9.998e-01
MAP2K2	230.282	0.23854	9.998e-01
SLC25A24	53.2848	0.23851	9.998e-01
ST6GALNAC4	27.0277	0.2384	9.998e-01
ZNF543	5.71453	0.23827	9.998e-01
SPNS1	35.8829	0.23814	9.998e-01
GNA15	16.6316	0.23813	9.998e-01
INPP1	18.7506	0.23785	9.998e-01
KAT5	27.1188	0.2378	9.998e-01
SCCPDH	30.0442	0.23778	9.998e-01
CNIH1	78.3461	0.2376	9.998e-01
CNBD2	10.0394	0.2376	9.998e-01
RHOU	14.6416	0.23759	9.998e-01
ELK1	17.7112	0.2373	9.998e-01
RPUSD1	22.302	0.23702	9.998e-01
MCAT	7.81543	0.23687	9.998e-01
RNF121	17.9485	0.23682	9.998e-01
RNPEPL1	124.209	0.23675	9.998e-01
CTNNBIP1	27.1635	0.23666	9.998e-01
ZNF408	12.073	0.23652	9.998e-01
KCTD17	21.3989	0.23651	9.998e-01
CEMIP2	50.765	0.23651	9.998e-01
LRWD1	14.6943	0.23649	9.998e-01
NUDT16L1	76.5139	0.23632	9.998e-01
DPY19L3	4.32043	0.23628	9.998e-01
ST20	4.69524	0.23612	9.998e-01
ARMC7	13.3704	0.23556	9.998e-01
HOPX	501.017	0.23507	9.998e-01
AGPAT1	29.3343	0.23505	9.998e-01
TIGD2	4.01343	0.23504	9.998e-01
MAST4	16.5273	0.2349	9.998e-01
LEF1	23.7414	0.23487	9.998e-01
CCL18	43.4301	0.23459	9.998e-01		Yes
PLK3	27.1523	0.23447	9.998e-01
JMJD6	50.9546	0.23438	9.998e-01
TMEM273	21.2924	0.23427	9.998e-01
TBC1D4	10.9926	0.23422	9.998e-01
LDLRAD4	101.472	0.23402	9.998e-01
HIST3H2A	35.8659	0.23385	9.998e-01
SNAPIN	53.7307	0.23378	9.998e-01
CMTM8	7.31339	0.23357	9.998e-01
MAGED2	76.7623	0.23351	9.998e-01
CRELD2	71.8932	0.23345	9.998e-01
TXNDC16	3.86683	0.23336	9.998e-01		Yes
KBTBD8	4.63754	0.23332	9.998e-01
FOXRED1	12.5883	0.23332	9.998e-01
RRAGC	33.9631	0.23331	9.998e-01
NIPAL3	37.6757	0.23324	9.998e-01
VCPKMT	22.2826	0.23321	9.998e-01
HAGH	66.7557	0.23291	9.998e-01
CLPTM1	47.2287	0.2327	9.998e-01
HLA-DMB	30.7946	0.23255	9.998e-01
IRF4	33.3968	0.23247	9.998e-01
GTF2I	126.874	0.2322	9.998e-01
RCCD1	5.01606	0.2321	9.998e-01
CDKAL1	14.9401	0.23187	9.998e-01
OTUD1	6.05801	0.23184	9.998e-01
RAB5IF	138.187	0.23181	9.998e-01
SH3BP1	81.3856	0.23167	9.998e-01
ADA2	47.5334	0.23163	9.998e-01		Yes
NSMCE3	73.4259	0.23139	9.998e-01
SPIN2B	8.68736	0.23111	9.998e-01
UBE2T	12.0899	0.23104	9.998e-01
CISD1	45.9039	0.23096	9.998e-01
UBE2S	113.451	0.23094	9.998e-01
NDUFA9	11.1032	0.23078	9.998e-01
DGKA	57.0679	0.23072	9.998e-01
MSRA	12.7537	0.23064	9.998e-01
APBB3	5.20665	0.23055	9.998e-01
ZNF575	8.72991	0.23039	9.998e-01
PET117	8.35964	0.23004	9.998e-01
BIVM	8.07493	0.22998	9.998e-01
NFKB1	89.2957	0.22977	9.998e-01
ADA	76.7051	0.22966	9.998e-01
OGFOD2	15.4644	0.22955	9.998e-01
CASTOR3	7.87115	0.22936	9.998e-01
TRRAP	38.0457	0.22931	9.998e-01
PSMD5	25.5029	0.22917	9.998e-01
USB1	51.5218	0.22905	9.998e-01
CHORDC1	77.9095	0.2287	9.998e-01
RYBP	18.7811	0.2286	9.998e-01
DHX15	49.9451	0.22854	9.998e-01
LIN52	13.2619	0.22841	9.998e-01
NSMCE1	78.9482	0.22832	9.998e-01
TOLLIP	34.6349	0.22813	9.998e-01
TATDN2	36.4029	0.22813	9.998e-01
ZFYVE27	25.6645	0.22795	9.998e-01
CCRL2	11.6423	0.22794	9.998e-01
CREBRF	51.7849	0.22727	9.998e-01
CIB2	5.89953	0.22712	9.998e-01
HACE1	9.14384	0.22697	9.998e-01
CD8A	1076.15	0.22694	9.998e-01
VNN2	11.4742	0.22692	9.998e-01
ZHX3	5.1706	0.22662	9.998e-01
SOS1	30.0038	0.22627	9.998e-01
RITA1	17.0349	0.22623	9.998e-01
NDRG3	27.8156	0.22606	9.998e-01
ZNF511	40.3535	0.22585	9.998e-01
MRPL54	155.045	0.2256	9.998e-01
SLC38A9	19.4965	0.22553	9.998e-01
TGFBI	6.43075	0.2255	9.998e-01		Yes
GSPT2	17.7828	0.22546	9.998e-01
UNKL	12.5779	0.22544	9.998e-01
CASS4	9.28932	0.22517	9.998e-01
CD247	266.177	0.22504	9.998e-01
MADD	28.2039	0.22503	9.998e-01
SARAF	736.414	0.22481	9.998e-01
TK1	8.00497	0.22467	9.998e-01
GINS2	11.0294	0.2246	9.998e-01
DIABLO-1	11.3391	0.22457	9.998e-01
ZNF440	5.35438	0.22449	9.998e-01
RBM23	35.9095	0.22448	9.998e-01
TRAV13-2	22.6028	0.22413	9.998e-01
PRC1	3.66153	0.22382	9.998e-01
MPHOSPH6	29.8191	0.22372	9.998e-01
YDJC	47.2369	0.22328	9.998e-01
LRFN1	4.25597	0.22309	9.998e-01
ATP2B1	62.0209	0.22302	9.998e-01
TUBA1A	99.2406	0.22295	9.998e-01
FKBP4	42.2816	0.22291	9.998e-01
LY75	12.3863	0.22278	9.998e-01
DYNLT3	46.8049	0.22271	9.998e-01
FBXO31	22.9187	0.22262	9.998e-01
C2orf68	22.8758	0.22253	9.998e-01
SAP130	16.088	0.22213	9.998e-01
HIRA	12.7374	0.22203	9.998e-01
BTBD6	39.2806	0.22202	9.998e-01
SDF2L1	137.092	0.2218	9.998e-01
NUDT19	9.71159	0.22156	9.998e-01
MGAT4B	36.4509	0.2215	9.998e-01
SLC7A5	122.26	0.22147	9.998e-01
PLOD1	13.8782	0.22124	9.998e-01
SIRT7	60.8845	0.2211	9.998e-01
CCDC28A	35.4887	0.22107	9.998e-01
METRN	33.5078	0.22069	9.998e-01		Yes
PGBD2	8.96515	0.22064	9.998e-01
AP1G2	61.8595	0.21993	9.998e-01
THEM6	19.9391	0.21987	9.998e-01		Yes
SLC25A3	342.568	0.21973	9.998e-01
HELLS	34.6107	0.21971	9.998e-01
TJAP1	14.5931	0.21862	9.998e-01
HLA-DMA	111.2	0.21859	9.998e-01
COMMD8	88.3819	0.21857	9.998e-01
HSPA8	1019.75	0.21839	9.998e-01
CAPN10	20.7304	0.21829	9.998e-01
LTA4H	47.9855	0.2181	9.998e-01
RHBDD1	9.03301	0.21808	9.998e-01
IRS2	3.80678	0.21785	9.998e-01
SCAMP4	19.3695	0.21773	9.998e-01
ADRB2	33.8269	0.21767	9.998e-01
ITGB7	133.189	0.21766	9.998e-01
TMTC2	3.64372	0.21764	9.998e-01
SAMD1	28.7105	0.21759	9.998e-01
P4HTM	35.3585	0.21759	9.998e-01
PPP1R12C	21.0969	0.21724	9.998e-01
IFIH1	39.4267	0.21705	9.998e-01
THAP8	10.5017	0.21687	9.998e-01
NAGA	11.7012	0.21666	9.998e-01
CCL3L1	20.5754	0.21659	9.998e-01		Yes
RAB11FIP3	13.4898	0.21649	9.998e-01
SBNO1	67.0814	0.21638	9.998e-01
ZBED4	20.9395	0.21635	9.998e-01
RHOBTB2	3.83185	0.21635	9.998e-01
HEXIM2	6.56909	0.21594	9.998e-01
PGK1	403.777	0.21582	9.998e-01
NAALADL1	19.3665	0.21582	9.998e-01
MCM6	37.2971	0.21562	9.998e-01
TOB2	32.6579	0.21534	9.998e-01
PHRF1	29.8672	0.2153	9.998e-01
TEPSIN	14.2415	0.21529	9.998e-01
TMEM185B	15.2085	0.21481	9.998e-01
SLC2A6	5.75919	0.2148	9.998e-01
RAPGEF6	38.6491	0.21479	9.998e-01
USP39	41.837	0.21469	9.998e-01
HMGA1	147.536	0.21468	9.998e-01
HVCN1	16.4577	0.21454	9.998e-01
CDK17	71.4838	0.21426	9.998e-01
ATP5F1B	337.822	0.21408	9.998e-01
ERCC8	10.4615	0.21402	9.998e-01
DHFR	19.1516	0.21385	9.998e-01
AP5S1	11.6786	0.21378	9.998e-01
LDHA	492.394	0.21352	9.998e-01
PRKACA	24.1262	0.21343	9.998e-01
CPTP	22.9838	0.21343	9.998e-01
HSPA6	51.0818	0.21334	9.998e-01
ATP6V1G1	299.042	0.21303	9.998e-01
S1PR4	150.116	0.21286	9.998e-01
TP53I13	55.5416	0.21262	9.998e-01
ATP5F1A	209.759	0.21256	9.998e-01
MED18	13.4507	0.21248	9.998e-01
ANXA5	322.359	0.21243	9.998e-01
IER2	272.744	0.21225	9.998e-01
POLRMT	20.0507	0.21219	9.998e-01
NHLRC2	22.1013	0.21217	9.998e-01
ZNF589	4.33884	0.21211	9.998e-01
PPM1F	9.46611	0.21155	9.998e-01
SEMA4A	12.065	0.21146	9.998e-01
SIGIRR	147.063	0.21132	9.998e-01
PMM1	42.2725	0.2111	9.998e-01
TMEM229B	11.6998	0.21097	9.998e-01
GTF2H2	7.98915	0.21065	9.998e-01
RABGEF1	7.94376	0.21062	9.998e-01
MAN1A1	47.7472	0.21062	9.998e-01
KSR1	12.8037	0.21061	9.998e-01
HIST1H1C	109.846	0.21046	9.998e-01
ATP6V0C	172.412	0.2104	9.998e-01
ZFP64	15.2489	0.21036	9.998e-01
G3BP2	171.618	0.21011	9.998e-01
NRF1	15.5937	0.21	9.998e-01
METTL9	109.118	0.20997	9.998e-01
PGLS	150.733	0.20993	9.998e-01
SHMT1	13.123	0.20929	9.998e-01
CD8B	692.203	0.20912	9.998e-01
ZRANB3	3.61414	0.20912	9.998e-01
PSPC1	34.4284	0.20907	9.998e-01
CCM2	79.3265	0.20905	9.998e-01
DYNLL1	344.214	0.20904	9.998e-01
NDEL1	32.6249	0.20881	9.998e-01
CDK10	32.7544	0.20863	9.998e-01
PIK3R1	182.438	0.20856	9.998e-01
ATG2A	20.1419	0.2085	9.998e-01
CCT3	148.368	0.20828	9.998e-01
COQ7	10.9452	0.2082	9.998e-01
RING1	38.5657	0.20775	9.998e-01
PATJ	15.0155	0.2077	9.998e-01
AKR7A2	56.019	0.20761	9.998e-01
LSS	10.1421	0.20752	9.998e-01
ZFP36L2	1040.04	0.20748	9.998e-01
TBC1D10A	45.1812	0.20741	9.998e-01
NELFB	40.3635	0.20718	9.998e-01
ZNRF1	87.4359	0.2071	9.998e-01
ING3	22.9442	0.20693	9.998e-01
TMEM135	15.5597	0.2069	9.998e-01
WDR55	22.8815	0.20648	9.998e-01
ELL	32.7092	0.20643	9.998e-01
ABLIM1	63.7019	0.20612	9.998e-01
SLX4IP	8.61453	0.20595	9.998e-01
TPI1	464.624	0.20593	9.998e-01
KDM3A	22.309	0.20578	9.998e-01
MAP3K4	40.4387	0.20565	9.998e-01
MTCH1	85.3596	0.20543	9.998e-01
CLSTN1	56.1871	0.20539	9.998e-01
XCL2	61.0002	0.20526	9.998e-01		Yes
SLC16A3	52.4499	0.20516	9.998e-01
CD244	31.9782	0.20507	9.998e-01
PDZD11	49.6391	0.20505	9.998e-01
AHCYL1	38.5238	0.205	9.998e-01
HDHD3	20.6467	0.20476	9.998e-01
SLC27A3	26.8042	0.20453	9.998e-01
EIF3J	67.352	0.2044	9.998e-01
CLSTN3	82.9303	0.20427	9.998e-01
ATP1B3	73.6268	0.20394	9.998e-01
SETD4	9.18213	0.20392	9.998e-01
NECAP2	62.3408	0.20385	9.998e-01
TIMELESS	9.27707	0.20378	9.998e-01
MBD3	21.7426	0.20376	9.998e-01
ZNF786	6.3103	0.20366	9.998e-01
ARRDC2	29.1867	0.20345	9.998e-01
IRAK2	11.7299	0.20326	9.998e-01
LRRC8A	16.9275	0.20319	9.998e-01
JAGN1	55.0082	0.20315	9.998e-01
CYB561D1	15.3837	0.20291	9.998e-01
SGTB	22.6237	0.20285	9.998e-01
TIFA	20.8649	0.20284	9.998e-01
SNTA1	23.6893	0.20272	9.998e-01
C12orf49	27.8068	0.20219	9.998e-01
RGS14	80.9028	0.2021	9.998e-01
QSOX2	3.8914	0.20194	9.998e-01
BLMH	42.7507	0.20193	9.998e-01
PPP1R16A	6.1739	0.20187	9.998e-01
CBX1	33.3843	0.2018	9.998e-01
PINK1	20.7413	0.2016	9.998e-01
ATG4B	44.0991	0.20146	9.998e-01
TRAV14DV4	44.1777	0.20143	9.998e-01
TRAV12-2	46.5488	0.20137	9.998e-01
LMNB1	63.2166	0.20134	9.998e-01
CSRNP1	22.2813	0.20128	9.998e-01
IL15	5.66487	0.20109	9.998e-01		Yes
EIF3F	401.626	0.20104	9.998e-01
IZUMO4	3.46765	0.20075	9.998e-01		Yes
CHST12	168.085	0.20024	9.998e-01
PDP2	9.00468	0.20016	9.998e-01
PTDSS1	67.7699	0.20012	9.998e-01
CLSPN	15.3636	0.20008	9.998e-01
POFUT2	10.8267	0.19997	9.998e-01
RGL4	77.9566	0.19989	9.998e-01
HSPD1	239.26	0.19965	9.998e-01
OSGIN2	12.122	0.19964	9.998e-01
PRUNE1	11.7264	0.19963	9.998e-01
THAP2	16.2981	0.19926	9.998e-01
PHF2	23.2653	0.19924	9.998e-01
PDIK1L	10.4645	0.1991	9.998e-01
GTF2H1	25.7179	0.1991	9.998e-01
DIS3L	20.5725	0.19908	9.998e-01
SLAIN1	11.9539	0.19901	9.998e-01
ZMAT5	36.2634	0.19887	9.998e-01
PSEN1	24.7508	0.19868	9.998e-01
MKNK2	87.8405	0.19867	9.998e-01
TRIM24	26.3007	0.19854	9.998e-01
ABCC4	8.44578	0.19833	9.998e-01
PEAK1	10.5849	0.19824	9.998e-01
PTOV1	52.8209	0.19815	9.998e-01
PHF23	42.7654	0.19808	9.998e-01
HERC2	54.035	0.19804	9.998e-01
ZNF646	10.3987	0.198	9.998e-01
FSD1L	4.69988	0.1979	9.998e-01
TMEM156	24.0443	0.1977	9.998e-01
AGER	4.39233	0.19767	9.998e-01		Yes
WDCP	6.68813	0.19754	9.998e-01
OSBPL2	23.0869	0.19735	9.998e-01
FKBP1A	187.42	0.19726	9.998e-01
TRAPPC12	32.4781	0.19706	9.998e-01
CCDC32	45.2872	0.19706	9.998e-01
JUND	596.351	0.19638	9.998e-01
TMEM191C	7.56609	0.1961	9.998e-01
NDE1	40.1886	0.19608	9.998e-01
SRXN1	8.97926	0.19607	9.998e-01
CSNK2A1	37.5697	0.19586	9.998e-01
NUP62	28.3429	0.19581	9.998e-01
TANK	115.703	0.19579	9.998e-01
PARP16	13.4508	0.19563	9.998e-01
POR	27.7323	0.19556	9.998e-01
SBNO2	40.8421	0.19555	9.998e-01
THEMIS2	29.1025	0.19545	9.998e-01
CNN2	388.135	0.19537	9.998e-01
PDRG1	22.057	0.19537	9.998e-01
ENG	20.0102	0.19533	9.998e-01
DOCK9	20.1869	0.19525	9.998e-01
ZNF528	3.86775	0.19491	9.998e-01
PDLIM2	86.9391	0.19482	9.998e-01
TRBV27	114.795	0.19478	9.998e-01
MICAL2	29.8259	0.19476	9.998e-01
FAM110A	32.7685	0.19471	9.998e-01
CDK5	20.6028	0.1946	9.998e-01
HPS6	25.6803	0.19431	9.998e-01
TM9SF1	15.5428	0.19422	9.998e-01
HPCAL1	54.914	0.1942	9.998e-01
IFITM3	296.775	0.19393	9.998e-01
HLA-DPA1	411.832	0.19381	9.998e-01
ANKMY1	11.6443	0.19338	9.998e-01
TC2N	153.9	0.19337	9.998e-01
RAC2	1197.94	0.19337	9.998e-01
ZNF512B	6.94841	0.19333	9.998e-01
CHST14	13.7954	0.19325	9.998e-01
NDUFA12	183.758	0.19298	9.998e-01
RAB40C	9.15619	0.19296	9.998e-01
KIR2DL3	12.5041	0.19291	9.998e-01
PPP2R1A	146.95	0.1928	9.998e-01
ZNF583	7.88399	0.19263	9.998e-01
FTH1	2418.97	0.19246	9.998e-01
YAE1D1	11.0217	0.19244	9.998e-01
STK11IP	8.42036	0.19238	9.998e-01
RHOT1	25.7859	0.19237	9.998e-01
AKAP10	23.9324	0.19211	9.998e-01
NEPRO	42.0515	0.19211	9.998e-01
BAK1	44.425	0.19206	9.998e-01
OXCT1	38.0378	0.19177	9.998e-01
KLHDC3	39.4931	0.19176	9.998e-01
SLC25A1	55.8102	0.19173	9.998e-01
PILRB	34.5378	0.19171	9.998e-01
RABAC1	109.302	0.19089	9.998e-01
FAM234A	2.95879	0.19072	9.998e-01
SPIN1	28.2837	0.19063	9.998e-01
STAT1	221.007	0.19054	9.998e-01
TTN	19.4139	0.19047	9.998e-01
MARCKSL1	30.3545	0.1903	9.998e-01
PYGB	19.0184	0.19028	9.998e-01
ARF3	31.331	0.19016	9.998e-01
POMC	28.793	0.19009	9.998e-01		Yes
TRBV6-6	26.9831	0.19004	9.998e-01
NUP98	56.4716	0.18997	9.998e-01
SIRT1	24.6991	0.18976	9.998e-01
ORAI3	24.7707	0.18964	9.998e-01
DCLRE1A	8.58106	0.18953	9.998e-01
CDYL2	7.65197	0.1894	9.998e-01
CRIP1	188.678	0.18922	9.998e-01
DDB1	70.1348	0.18921	9.998e-01
FAM168B	28.5168	0.18863	9.998e-01
CEP41	9.90846	0.18861	9.998e-01
CERS4	15.3587	0.1885	9.998e-01
PEPD	43.5623	0.18841	9.998e-01
NUDT14	53.1834	0.18833	9.998e-01
C3orf58	23.1163	0.18821	9.998e-01
SMIM15	61.0916	0.18821	9.998e-01
USP31	4.31204	0.18819	9.998e-01
AP1S2	47.645	0.18818	9.998e-01
METTL4	20.34	0.18812	9.998e-01
NUBPL	5.29749	0.188	9.998e-01
AZIN2	5.3199	0.18789	9.998e-01
MIA2	71.0318	0.18755	9.998e-01
INPP5K	43.056	0.18751	9.998e-01
SORL1	66.0828	0.18744	9.998e-01		Yes
TMEM79	8.63175	0.18741	9.998e-01
WIPF2	30.9529	0.18727	9.998e-01
TSNARE1	5.25298	0.18721	9.998e-01
STK25	49.5791	0.18708	9.998e-01
TCEAL8	29.1235	0.18702	9.998e-01
OASL	185.027	0.1869	9.998e-01
MAP2K7	29.3341	0.18686	9.998e-01
STYK1	11.7341	0.18661	9.998e-01
SHKBP1	90.1897	0.18659	9.998e-01
WNT1	3.24279	0.18635	9.998e-01		Yes
MAGED1	18.8708	0.18627	9.998e-01
SMPD1	48.5635	0.18619	9.998e-01		Yes
KLF2	175.09	0.18607	9.998e-01
TOGARAM2	13.1339	0.18602	9.998e-01
CD81	429.907	0.18601	9.998e-01
SYCP2	4.49818	0.18594	9.998e-01
CHPF2	21.1585	0.18586	9.998e-01
ZKSCAN5	7.59722	0.18584	9.998e-01
ITPRIPL1	24.2018	0.18575	9.998e-01
AP2S1	166.829	0.18574	9.998e-01
DHX35	6.35534	0.18572	9.998e-01
WBP1	42.0624	0.1855	9.998e-01
TMEM159	19.8968	0.18532	9.998e-01
ZNF598	23.9775	0.18519	9.998e-01
WDR36	29.4236	0.18518	9.998e-01
ATF7IP2	36.453	0.185	9.998e-01
GDF11	14.7089	0.1849	9.998e-01		Yes
TRIM39	5.78046	0.18487	9.998e-01
TMED1	19.7881	0.18462	9.998e-01
MARK4	23.4906	0.18457	9.998e-01
RPAP3	27.2837	0.1838	9.998e-01
ZNF821	17.7616	0.18343	9.998e-01
FRAT2	19.3008	0.18328	9.998e-01
VPS26C	40.0097	0.18326	9.998e-01
TRIR	522.213	0.18324	9.998e-01
FBXO46	11.3044	0.18314	9.998e-01
AP1S3	3.67447	0.18304	9.998e-01
KLRK1	10.9413	0.18295	9.998e-01
JAG2	10.3653	0.18282	9.998e-01
PTPRN2	21.6764	0.18281	9.998e-01
ANKS3	14.7557	0.18263	9.998e-01
ABCD4	24.4668	0.18252	9.998e-01
EP300	78.747	0.18234	9.998e-01
CAMLG	78.5716	0.18227	9.998e-01
RBM14	13.1262	0.18225	9.998e-01
CASP4	174.239	0.18212	9.998e-01
AES	545.618	0.18207	9.998e-01
MAP2K6	15.5294	0.18206	9.998e-01
UBTF	85.8349	0.18175	9.998e-01
ERMAP	3.15971	0.18174	9.998e-01
ZNF613	6.20863	0.18136	9.998e-01
E2F6	8.68439	0.1813	9.998e-01
ERF	11.402	0.18118	9.998e-01
DCUN1D1	28.6872	0.18115	9.998e-01
HTRA2	32.9227	0.18099	9.998e-01
ISCA2	49.8587	0.18077	9.998e-01
CTR9	73.1503	0.18071	9.998e-01
ZCCHC4	7.09518	0.18062	9.998e-01
UXS1	27.6694	0.18059	9.998e-01
ETV6	45.9674	0.18058	9.998e-01
TSPOAP1	12.1341	0.18055	9.998e-01
TLNRD1	30.8076	0.1805	9.998e-01
GET4	25.5227	0.18033	9.998e-01
USP36	47.4605	0.18019	9.998e-01
COQ8A	15.8131	0.18	9.998e-01
WASHC2C	27.7556	0.17991	9.998e-01
SP2	22.7125	0.17974	9.998e-01
CCDC134	3.17042	0.17974	9.998e-01		Yes
SNHG9	20.2087	0.17948	9.998e-01
NME2	67.6916	0.17926	9.998e-01
SNRK	51.416	0.17921	9.998e-01
TRAV29DV5	47.007	0.17916	9.998e-01
EIF2B4	23.3907	0.17907	9.998e-01
STMN3	28.6486	0.1788	9.998e-01
ZSCAN12	4.98964	0.17859	9.998e-01
LARS2	9.11444	0.17857	9.998e-01
DRG1	37.1403	0.17857	9.998e-01
NCAM1	12.4303	0.17828	9.998e-01		Yes
ITGAV	11.8033	0.1782	9.998e-01
ZFYVE21	20.7205	0.17801	9.998e-01
BYSL	7.17478	0.17799	9.998e-01
EVI2B	55.9073	0.17788	9.998e-01
FGFR1OP2	162.898	0.17777	9.998e-01
TRBV28	85.1935	0.17757	9.998e-01
CBX4	43.2117	0.17752	9.998e-01
ILK	107.969	0.1775	9.998e-01
NDUFB11	379.607	0.17722	9.998e-01
NDUFA7	4.52751	0.17674	9.998e-01
B4GALT3	56.0075	0.17669	9.998e-01
SCAF8	29.4578	0.17668	9.998e-01
JAK1	457.345	0.17667	9.998e-01
KEAP1	54.3945	0.1765	9.998e-01
TUBGCP6	17.531	0.17646	9.998e-01
MSANTD2	10.1675	0.17645	9.998e-01
CEP104	32.288	0.17643	9.998e-01
SUMO1	131.989	0.17592	9.998e-01
PLEKHO1	86.3953	0.17591	9.998e-01
ZSCAN2	7.93577	0.17586	9.998e-01
FBXO21	35.4407	0.17577	9.998e-01
CST7	1193.61	0.17555	9.998e-01		Yes
SUFU	10.731	0.17533	9.998e-01
SLC16A6	7.61998	0.1752	9.998e-01
ELP1	18.4503	0.17509	9.998e-01
CRYZ	22.7542	0.17498	9.998e-01
ZNF30	4.02983	0.17471	9.998e-01
ATXN10	87.0198	0.17463	9.998e-01
TTLL5	7.26027	0.17457	9.998e-01
CASP7	29.0555	0.17449	9.998e-01
FBLN5	9.15538	0.17447	9.998e-01		Yes
ST6GALNAC6	8.0959	0.17441	9.998e-01
SPHK2	11.4673	0.1744	9.998e-01
MIER3	10.3509	0.17438	9.998e-01
ATP6V0D1	92.1534	0.17438	9.998e-01
HAUS3	41.3481	0.17434	9.998e-01
SELENOT	122.538	0.17426	9.998e-01
DCTN2	97.1529	0.17423	9.998e-01
PCYT2	27.8849	0.17412	9.998e-01
MPC1	58.4695	0.17396	9.998e-01
MIB2	44.7019	0.17382	9.998e-01
MRE11	21.6709	0.17381	9.998e-01
BTBD2	26.0593	0.17366	9.998e-01
ARHGAP35	34.4583	0.17353	9.998e-01
SYTL2	114.863	0.17328	9.998e-01
YARS2	18.5296	0.17321	9.998e-01
MAP2K4	26.9852	0.1732	9.998e-01
SS18L2	115.825	0.17319	9.998e-01
CCNC	28.0514	0.17314	9.998e-01
FKRP	3.04526	0.17313	9.998e-01		Yes
PTPN23	16.3246	0.17299	9.998e-01
ATAT1	5.07837	0.17294	9.998e-01
RNF187	97.7431	0.17287	9.998e-01
CSK	256.132	0.17285	9.998e-01
CCDC126	15.3673	0.17285	9.998e-01		Yes
GADD45B	89.4491	0.17279	9.998e-01
STIM1	50.2185	0.17277	9.998e-01
SMARCA4	54.6888	0.17255	9.998e-01
C20orf194	11.2082	0.17253	9.998e-01
CMTM3	154.655	0.17252	9.998e-01
GALNT2	114.964	0.17251	9.998e-01
IDH3G	78.8439	0.1725	9.998e-01
TIMM22	28.869	0.17245	9.998e-01
TMEM64	11.0798	0.17235	9.998e-01
RAP2A	33.1374	0.17234	9.998e-01
FAM173A	80.0949	0.17226	9.998e-01
DBP	20.3716	0.17222	9.998e-01
NOP58	109.923	0.17213	9.998e-01
RPH3AL	3.19391	0.17178	9.998e-01
MRPL32	43.6375	0.1717	9.998e-01
IGBP1	115.498	0.17168	9.998e-01
DEXI	34.9612	0.17168	9.998e-01
GTF3C3	20.4532	0.17161	9.998e-01
SLC35G1	6.41974	0.1715	9.998e-01
FRMD8	19.3279	0.17145	9.998e-01
CROCC	13.2924	0.17142	9.998e-01
PPP1R3B	10.4495	0.17131	9.998e-01
ASPHD2	13.2739	0.17125	9.998e-01
GALNT3	23.2874	0.17121	9.998e-01
CPLANE1	11.3776	0.17117	9.998e-01
PUF60	124.517	0.17109	9.998e-01
NRDE2	19.8046	0.17104	9.998e-01
IDH1	25.4455	0.17103	9.998e-01
SEPHS1	19.6195	0.17103	9.998e-01
USP19	15.4225	0.17102	9.998e-01
COMMD5	46.5561	0.17093	9.998e-01
SMARCD3	11.5462	0.17089	9.998e-01
TMEM200A	15.5599	0.17088	9.998e-01
ATRIP	15.7524	0.17087	9.998e-01
NAA50	86.8513	0.17075	9.998e-01
MTREX	41.4289	0.17068	9.998e-01
BICDL1	22.4657	0.17068	9.998e-01
CDKN2AIPNL	22.2838	0.17067	9.998e-01
MVP	107.671	0.17051	9.998e-01
SRSF9	264.627	0.1705	9.998e-01
PPP2R5A	88.8794	0.17035	9.998e-01
MTERF4	45.4718	0.17032	9.998e-01
PLCXD2	17.6954	0.17022	9.998e-01
C8orf76	16.3868	0.17018	9.998e-01
FTSJ3	28.8642	0.17015	9.998e-01
FBXO8	15.5779	0.1699	9.998e-01
VPS50	15.3557	0.16988	9.998e-01
PTDSS2	8.36086	0.16963	9.998e-01
BCL2L11	70.8721	0.1696	9.998e-01
TOMM5	93.856	0.1696	9.998e-01
FUT4	5.00877	0.16952	9.998e-01
IP6K2	57.694	0.16939	9.998e-01
GPN1	31.2679	0.16923	9.998e-01
MRPS2	37.0796	0.16916	9.998e-01
DTX3	18.0894	0.16909	9.998e-01
SNX25	6.28328	0.16899	9.998e-01
XRCC1	29.731	0.16897	9.998e-01
KLHL15	5.03204	0.16892	9.998e-01
C16orf54	45.0578	0.16892	9.998e-01
FXR2	17.0968	0.16884	9.998e-01
EML4	247.877	0.16879	9.998e-01
CHPT1	21.4843	0.16862	9.998e-01
MTHFD2L	11.7034	0.16841	9.998e-01
P2RY10	39.3805	0.16836	9.998e-01
SLCO4A1	7.91238	0.16808	9.998e-01
SRSF2	166.056	0.16807	9.998e-01
MLF2	108.383	0.16801	9.998e-01
TRIM28	74.4391	0.16797	9.998e-01
MAP1S	29.7356	0.16778	9.998e-01
FKBP8	242.027	0.16776	9.998e-01
PNMA1	21.7992	0.16773	9.998e-01
CXXC5	10.4611	0.16771	9.998e-01
SMS	56.3604	0.1677	9.998e-01
GFI1	35.9788	0.16743	9.998e-01
SPOCK2	287.745	0.16731	9.998e-01		Yes
PSTK	6.50177	0.16731	9.998e-01
FARSA	50.3677	0.16725	9.998e-01
MDM1	12.8149	0.16719	9.998e-01
DMAC2	21.7711	0.16712	9.998e-01
ATP11A	9.59559	0.1671	9.998e-01
VBP1	51.366	0.16707	9.998e-01
YWHAB	767.124	0.16693	9.998e-01
CLK3	45.5237	0.16688	9.998e-01
STAG1	39.3705	0.16677	9.998e-01
RAB11B	131.651	0.16674	9.998e-01
MRFAP1	104.446	0.16666	9.998e-01
RIC3	14.4719	0.16666	9.998e-01
MAP2K3	62.4826	0.16665	9.998e-01
BOP1	24.7682	0.16639	9.998e-01
YIPF4	63.7215	0.16629	9.998e-01
PSMG3	34.735	0.16628	9.998e-01
DEDD2	41.098	0.16614	9.998e-01
HACD3	46.1851	0.1659	9.998e-01
OVCA2	30.6743	0.16588	9.998e-01
CSNK1G1	21.5201	0.16578	9.998e-01
ARAF	37.1557	0.16561	9.998e-01
ZNF552	4.63095	0.16538	9.998e-01
CCAR2	34.4523	0.16536	9.998e-01
TRIM61	4.10958	0.16535	9.998e-01
ZNF329	4.27367	0.16504	9.998e-01
CTSW	659.479	0.16477	9.998e-01
CALR	414.998	0.16474	9.998e-01
SFPQ	246.965	0.16473	9.998e-01
KDM6A	33.4217	0.16449	9.998e-01
LGALS1	773.335	0.16448	9.998e-01		Yes
MSTO1	11.6609	0.1644	9.998e-01
C8orf33	21.1585	0.1642	9.998e-01
PTPRC	1441.41	0.16417	9.998e-01
NT5DC1	37.7844	0.16416	9.998e-01
PQLC3	58.2896	0.16412	9.998e-01
HNRNPH2	17.0249	0.16393	9.998e-01
NSMF	22.4369	0.16377	9.998e-01
DPP3	27.911	0.1637	9.998e-01
ATG4D	33.5841	0.16366	9.998e-01
CYP2R1	24.8809	0.16342	9.998e-01
CCR5	101.894	0.16336	9.998e-01
TRAF4	8.39987	0.16309	9.998e-01
DNASE2	37.8743	0.16309	9.998e-01
LDLR	32.8134	0.16304	9.998e-01
SART1	39.4318	0.16288	9.998e-01
TNIP1	104.561	0.16287	9.998e-01
CCDC122	3.19244	0.16269	9.998e-01
GPR65	86.2088	0.16259	9.998e-01
MAP1LC3B	172.875	0.16248	9.998e-01
IPO5	34.2364	0.16227	9.998e-01
IFNLR1	6.19168	0.16223	9.998e-01
TERF1	53.237	0.16219	9.998e-01
PQLC1	20.8833	0.16211	9.998e-01
BRD3	37.3871	0.16208	9.998e-01
DHRS12	6.87134	0.16198	9.998e-01
PGM2L1	27.7593	0.16193	9.998e-01
CDK19	16.493	0.16181	9.998e-01
RMND1	18.7577	0.16177	9.998e-01
FBP1	38.2301	0.16177	9.998e-01
NCF1	162.998	0.16142	9.998e-01
MIEN1	159.598	0.16127	9.998e-01
NCDN	13.4096	0.1612	9.998e-01
AIF1	29.1542	0.16111	9.998e-01
ZNF710	4.60567	0.16109	9.998e-01
PSMB4	91.037	0.16094	9.998e-01
NXF1	20.4829	0.16089	9.998e-01
ENO2	22.7672	0.16087	9.998e-01
TMEM50B	53.2729	0.16057	9.998e-01
EXOC5	45.5678	0.16053	9.998e-01
CCDC71	16.6134	0.16051	9.998e-01
RFX1	12.956	0.16042	9.998e-01
CCNI	545.126	0.16037	9.998e-01
MFSD6	38.1803	0.16036	9.998e-01
HNRNPA2B1	811.311	0.16036	9.998e-01
M6PR	124.277	0.16035	9.998e-01
YAF2	34.9599	0.16026	9.998e-01
RNF167	184.73	0.16022	9.998e-01
NUPL2	45.1905	0.16019	9.998e-01
ACSL6	6.15563	0.16002	9.998e-01
BIK	5.54083	0.16	9.998e-01
HERC3	11.8554	0.15984	9.998e-01
FBXW7	46.3922	0.15951	9.998e-01
OSM	12.1783	0.15945	9.998e-01		Yes
LIMD2	607.223	0.15934	9.998e-01
ATRN	12.0869	0.15923	9.998e-01		Yes
BICD1	24.9733	0.15918	9.998e-01
LBH	274.879	0.1591	9.998e-01
NCBP1	27.7897	0.15894	9.998e-01
SLBP	93.1094	0.15888	9.998e-01
FCHO2	4.76533	0.15883	9.998e-01
DDX3X	125.36	0.15883	9.998e-01
NEU1	38.5748	0.15877	9.998e-01
CARS2	30.4022	0.15876	9.998e-01
UBE2D4	12.5865	0.15865	9.998e-01
NUCB2	100.83	0.15864	9.998e-01		Yes
RBM41	14.9371	0.15859	9.998e-01
MAP2K1	54.1609	0.15837	9.998e-01
METAP1D	3.42087	0.15832	9.998e-01
COPS7B	21.5327	0.15831	9.998e-01
ACTR6	41.6724	0.15828	9.998e-01
RETSAT	11.8351	0.1582	9.998e-01
PPP2R5B	13.7233	0.15812	9.998e-01
APOL3	43.498	0.15791	9.998e-01
ADAM22	3.25069	0.15786	9.998e-01
DPAGT1	22.3237	0.15777	9.998e-01
SETD1A	13.9931	0.15774	9.998e-01
HIST2H2AC	22.3501	0.15768	9.998e-01
BLCAP	43.1226	0.15763	9.998e-01
SYMPK	28.3405	0.15752	9.998e-01
TBCB	214.045	0.15715	9.998e-01
ERGIC3	123.297	0.15709	9.998e-01
EXO5	5.64817	0.15696	9.998e-01
XPR1	15.0084	0.15695	9.998e-01
FAM50A	103.042	0.15686	9.998e-01
PRKRA	30.2322	0.15673	9.998e-01
ABCD2	20.5646	0.15658	9.998e-01
PTPN22	187.203	0.15643	9.998e-01
GSDMD	120.903	0.15641	9.998e-01
CCDC167	97.0808	0.15639	9.998e-01
COA3	89.5924	0.1563	9.998e-01
BPGM	13.8935	0.15613	9.998e-01
RAB24	64.1792	0.15613	9.998e-01
DMPK	6.45867	0.15608	9.998e-01
PRICKLE3	6.99554	0.15605	9.998e-01
ATG4C	7.84701	0.15604	9.998e-01
BCL3	85.5115	0.15581	9.998e-01
BRK1	314.44	0.15575	9.998e-01
NFYB	30.0471	0.15568	9.998e-01
PES1	24.9287	0.15559	9.998e-01
OCEL1	27.2213	0.1553	9.998e-01
MRI1	23.0787	0.15527	9.998e-01
LCK	518.889	0.15522	9.998e-01
ZMAT3	26.2743	0.15508	9.998e-01
PCMTD1	57.5917	0.15507	9.998e-01
RETREG3	30.7318	0.15486	9.998e-01
RFLNB	39.0335	0.15484	9.998e-01
ACAT2	36.4093	0.15475	9.998e-01
TMEM127	32.2052	0.15465	9.998e-01
USP38	29.2495	0.15465	9.998e-01
KRT10	221.055	0.15443	9.998e-01		Yes
STK39	68.05	0.15425	9.998e-01
PSMC4	97.9382	0.15416	9.998e-01
DNASE1	21.8244	0.15416	9.998e-01		Yes
TFDP2	32.18	0.15381	9.998e-01
SCYL1	39.8128	0.15374	9.998e-01
ARCN1	70.7737	0.15361	9.998e-01
DUSP10	26.3085	0.15342	9.998e-01
CUX1	27.3373	0.15336	9.998e-01
TMEM267	6.84057	0.15335	9.998e-01
C9orf78	183.795	0.1533	9.998e-01
C12orf10	47.115	0.15326	9.998e-01
MANBAL	10.9329	0.15325	9.998e-01
MYADM	103.214	0.15315	9.998e-01
ZNF234	11.1437	0.1531	9.998e-01
HILPDA	4.44701	0.15303	9.998e-01
RTF2	100.037	0.15286	9.998e-01
DDX23	51.5805	0.15264	9.998e-01
NDUFAF7	16.1327	0.15255	9.998e-01
NCF4	39.4723	0.15241	9.998e-01
PDE4DIP	90.4753	0.15235	9.998e-01
SIPA1	80.3951	0.15234	9.998e-01
SPSB1	14.78	0.1523	9.998e-01
RARRES3	844.912	0.15222	9.998e-01
CKAP2	62.6661	0.15214	9.998e-01
GNB5	32.0487	0.15214	9.998e-01
GIMAP1	46.1368	0.15207	9.998e-01
DBI	318.312	0.15194	9.998e-01
PRMT6	11.9385	0.1518	9.998e-01
DCAF5	74.3442	0.15179	9.998e-01
NDUFA2	162.498	0.15178	9.998e-01
SLC25A40	18.0179	0.15175	9.998e-01
HSP90AA1	1073.05	0.15174	9.998e-01
ARID3B	23.0775	0.1517	9.998e-01
UBE2A	106.193	0.15169	9.998e-01
MINDY2	51.1845	0.15156	9.998e-01
DHRSX	28.3139	0.15149	9.998e-01		Yes
COMMD6	542.069	0.15142	9.998e-01
PRPF18	18.9825	0.15141	9.998e-01
FAM104B	19.8108	0.15141	9.998e-01
THAP1	35.1197	0.15114	9.998e-01
GLUD1	106.611	0.15102	9.998e-01
PACS1	74.5484	0.15101	9.998e-01
EIF4B	235.461	0.15093	9.998e-01
IQCE	10.0415	0.15081	9.998e-01
EGR1	22.2876	0.15076	9.998e-01
NIPSNAP3A	20.0266	0.15068	9.998e-01
GPAA1	52.4992	0.15067	9.998e-01
IFFO2	19.4297	0.15064	9.998e-01
TMEM234	11.7298	0.15061	9.998e-01
PGP	64.0894	0.15016	9.998e-01
MBOAT7	25.7134	0.15006	9.998e-01
CAMK4	123.201	0.15002	9.998e-01
STX6	35.4185	0.14997	9.998e-01
ARPP19	72.6377	0.14988	9.998e-01
MAPRE1	69.3738	0.14982	9.998e-01
GNG10	23.872	0.14975	9.998e-01
ZER1	17.9552	0.14968	9.998e-01
PPP1R2	207.327	0.14966	9.998e-01
COG6	14.0859	0.14965	9.998e-01
CD99L2	8.03101	0.14953	9.998e-01
ATF1	33.7109	0.14936	9.998e-01
ERG28	51.5133	0.14932	9.998e-01
NMD3	22.4481	0.14932	9.998e-01
SSU72	172.326	0.14914	9.998e-01
ARHGAP9	212.342	0.14912	9.998e-01
PHF20L1	89.3523	0.14908	9.998e-01
CBWD5	5.76175	0.14884	9.998e-01
FANCE	6.54263	0.14883	9.998e-01
POC1B	31.389	0.14877	9.998e-01
CRYBG1	58.6605	0.14866	9.998e-01
COMMD1	63.0065	0.14863	9.998e-01
VAV1	53.6481	0.14843	9.998e-01
MOV10	21.1906	0.14838	9.998e-01
DDOST	141.997	0.14815	9.998e-01
PRKAR1A	157.49	0.14809	9.998e-01
SOD1	381.547	0.14805	9.998e-01
SH2D3C	38.1076	0.14804	9.998e-01
KLF6	573.853	0.14799	9.998e-01
ZCCHC3	19.7415	0.14798	9.998e-01
CCDC97	32.1412	0.14798	9.998e-01
MZT1	42.9983	0.14797	9.998e-01
TOP3B	10.748	0.14797	9.998e-01
CCR2	30.5971	0.14789	9.998e-01
FBXO44	35.8163	0.14777	9.998e-01
MAIP1	12.8644	0.14764	9.998e-01
DNAJB12	31.3677	0.14754	9.998e-01
RIF1	81.8684	0.1475	9.998e-01
IFNG	73.6424	0.14748	9.998e-01		Yes
KLHL24	44.3184	0.14695	9.998e-01
SHARPIN	65.7105	0.14687	9.998e-01
GNAS	679.582	0.14677	9.998e-01
ITM2B	850.958	0.14668	9.998e-01		Yes
TMEM63B	8.39351	0.14662	9.998e-01
USF1	20.7397	0.1466	9.998e-01
MICU2	61.294	0.14656	9.998e-01
PPIF	48.2073	0.14647	9.998e-01
BLOC1S2	71.8815	0.1464	9.998e-01
GAMT	20.7364	0.14639	9.998e-01
CCDC22	26.0428	0.14606	9.998e-01
TCTA	35.8013	0.14603	9.998e-01
SLC25A23	13.6662	0.14601	9.998e-01
TTC22	9.59852	0.14599	9.998e-01
CNOT11	49.3028	0.14592	9.998e-01
LSM14B	24.9899	0.14584	9.998e-01
PRR5L	17.4939	0.14578	9.998e-01
EIF4G2	312.885	0.14576	9.998e-01
MATR3-1	23.5498	0.14575	9.998e-01
TBL3	22.2645	0.14571	9.998e-01
COX7A2L	185.929	0.1454	9.998e-01
SNX1	73.6558	0.14535	9.998e-01
PNRC1	758.125	0.14524	9.998e-01
SPRY1	15.299	0.14517	9.998e-01
TMEM18	47.4734	0.14514	9.998e-01
GOLIM4	24.4614	0.14505	9.998e-01
ADI1	28.4714	0.14502	9.998e-01
KLF11	4.7019	0.14499	9.998e-01
DCLRE1B	4.29673	0.14496	9.998e-01
COTL1	792.633	0.14492	9.998e-01
ZNHIT1	151.901	0.14483	9.998e-01
ASXL1	78.7473	0.14465	9.998e-01
MRM3	16.6086	0.14459	9.998e-01
HLA-DRB1	584.615	0.14457	9.998e-01
FLII	69.2288	0.14431	9.998e-01
IL12RB2	14.0726	0.14409	9.998e-01
TUBG2	6.24294	0.14402	9.998e-01
H2AFV	252.346	0.14399	9.998e-01
GMNN	19.1277	0.1439	9.998e-01
NDUFS3	86.1902	0.14388	9.998e-01
BZW2	26.5745	0.1438	9.998e-01
MBLAC1	4.13225	0.14377	9.998e-01
DENND4A	33.3326	0.14369	9.998e-01
FANCF	25.6692	0.14369	9.998e-01
MORC2	6.43289	0.14369	9.998e-01
PRPS1	36.6638	0.14348	9.998e-01
CCSAP	8.60142	0.14346	9.998e-01
TPK1	9.49068	0.14344	9.998e-01
RBM5	42.6447	0.14336	9.998e-01
EIF1	1747.5	0.14332	9.998e-01
TNRC6C	25.7881	0.14331	9.998e-01
REL	95.391	0.14331	9.998e-01
ADCK5	9.36688	0.14329	9.998e-01
PCBP1	523.727	0.14328	9.998e-01
TRABD	139.299	0.14326	9.998e-01
WHAMM	48.3323	0.1432	9.998e-01
GOT1	22.0847	0.14316	9.998e-01
GNB2	262.638	0.14309	9.998e-01
MSRB1	19.7797	0.143	9.998e-01
NFE2L3	19.1568	0.14291	9.998e-01
GPX7	27.4843	0.14283	9.998e-01		Yes
IL7R	491.731	0.14279	9.998e-01
CRAT	14.4188	0.14278	9.998e-01
MFSD11	29.3612	0.14275	9.998e-01
EZH2	24.6826	0.14274	9.998e-01
TRBC1	295.322	0.14267	9.998e-01
GLO1	47.1026	0.14264	9.998e-01
TRBV5-6	30.4193	0.14258	9.998e-01
DNAJC1	138.437	0.14237	9.998e-01
SRGAP2C	6.34879	0.14237	9.998e-01
CALM1	1317.2	0.14237	9.998e-01
PPP1R35	94.4564	0.14232	9.998e-01
N4BP2L1	37.7671	0.14231	9.998e-01
SLC35B1	34.4715	0.1421	9.998e-01
PGM1	37.7739	0.14205	9.998e-01
ARHGAP26	60.3081	0.14197	9.998e-01
NDUFB2	353.318	0.14184	9.998e-01
MRM1	5.91661	0.14182	9.998e-01
NELFCD	57.8728	0.14179	9.998e-01
PCBP4	21.5242	0.14179	9.998e-01
TPRG1L	25.0144	0.14165	9.998e-01
NUBP2	66.5467	0.14161	9.998e-01
IL10RB	12.0266	0.14161	9.998e-01
RASGEF1B	9.90864	0.14157	9.998e-01
C1orf56	6.64558	0.14156	9.998e-01		Yes
STK38	68.7473	0.14149	9.998e-01
SUCO	51.6837	0.14147	9.998e-01
HMGN1	324.544	0.14142	9.998e-01
DTX2	30.0988	0.14141	9.998e-01
SQOR	23.2188	0.14132	9.998e-01
PPAT	15.0724	0.14111	9.998e-01
CCDC9	17.216	0.1411	9.998e-01
COG7	19.0254	0.14108	9.998e-01
GSS	38.9636	0.14106	9.998e-01
PCCB	13.9989	0.14099	9.998e-01
SLC39A6	29.4969	0.14097	9.998e-01
HCFC2	11.8829	0.14073	9.998e-01
TMEM87A	55.015	0.14072	9.998e-01
C3orf38	32.8045	0.14067	9.998e-01
GID8	66.7301	0.14066	9.998e-01
FUT8	65.4048	0.14051	9.998e-01
PSMC3	88.9243	0.14048	9.998e-01
TMEM14C	102.136	0.14045	9.998e-01
BICRA	9.28169	0.14037	9.998e-01
ARIH1	62.3199	0.14036	9.998e-01
OPN3	6.1575	0.1403	9.998e-01
SS18L1	6.92595	0.14027	9.998e-01
PREP	38.3999	0.14018	9.998e-01
CCT8	132.751	0.14013	9.998e-01
ZC3H11A	9.66121	0.14	9.998e-01
RLN2	5.38218	0.14	9.998e-01		Yes
B9D2	12.7751	0.13997	9.998e-01
GPR18	22.2716	0.13996	9.998e-01
TCP11L1	12.5991	0.13995	9.998e-01
CTNNBL1	33.6179	0.13994	9.998e-01
MTCH2	60.1273	0.13989	9.998e-01
SLC26A11	7.12724	0.13987	9.998e-01
PIGP	31.1732	0.13986	9.998e-01
BFAR	54.9238	0.13972	9.998e-01
CDKL1	11.4265	0.13971	9.998e-01
PPP4C	181.212	0.1394	9.998e-01
EMC8	39.2438	0.13936	9.998e-01
ORC5	16.998	0.13933	9.998e-01
ECSIT	31.7232	0.13929	9.998e-01
SPRYD4	8.49544	0.13916	9.998e-01
PPM1D	22.4497	0.13901	9.998e-01
SACM1L	58.3238	0.13894	9.998e-01
ITGA1	148.501	0.13878	9.998e-01
MAF1	95.219	0.13874	9.998e-01
UBE2B	145.287	0.13871	9.998e-01
ST3GAL2	13.4796	0.13869	9.998e-01
ESYT1	91.8175	0.13868	9.998e-01
DNAAF5	8.1211	0.13867	9.998e-01
OSTF1	205.824	0.13867	9.998e-01
AKIP1	23.9798	0.13862	9.998e-01
PEX6	26.2995	0.13851	9.998e-01
POLE4	90.7034	0.13845	9.998e-01
MACO1	35.7973	0.13829	9.998e-01
E2F5	6.05514	0.13828	9.998e-01
TRBV21-1	10.6681	0.13823	9.998e-01
UNC13D	49.8271	0.13821	9.998e-01
ITGB1	304.556	0.13812	9.998e-01
CDCA7	18.5791	0.13799	9.998e-01
HECA	89.563	0.13798	9.998e-01
EBP	54.2793	0.13784	9.998e-01
EFHC1	4.57767	0.13784	9.998e-01
TRGC2	35.639	0.13782	9.998e-01
DGAT1	28.7835	0.1378	9.998e-01
AGAP2	46.09	0.13772	9.998e-01
SMC2	24.971	0.13772	9.998e-01
PEF1	60.8947	0.13772	9.998e-01
PRCC	39.403	0.13772	9.998e-01
PCSK7	79.9306	0.13758	9.998e-01
THOC5	19.98	0.1375	9.998e-01
USP11	52.5018	0.13746	9.998e-01
NR4A1	11.0763	0.13739	9.998e-01
CCP110	15.497	0.13721	9.998e-01
ELP6	34.5896	0.137	9.998e-01
ZNF853	6.94774	0.13695	9.998e-01
MFSD5	45.345	0.13693	9.998e-01
CNPY3	122.958	0.13692	9.998e-01
CCDC91	54.6153	0.13688	9.998e-01
CDK13	93.646	0.13679	9.998e-01
RHOF	207.87	0.13676	9.998e-01
SAMD10	16.6523	0.13671	9.998e-01
CCDC66	34.6471	0.13654	9.998e-01
TRIP4	21.3169	0.1365	9.998e-01
YPEL3	298.176	0.13639	9.998e-01
FBXO25	12.6827	0.13636	9.998e-01
OST4	562.781	0.13633	9.998e-01
PABPC1	726.898	0.13622	9.998e-01
PIAS3	15.0121	0.13613	9.998e-01
DISC1	3.34297	0.13601	9.998e-01
ZNF668	16.1744	0.13599	9.998e-01
B3GALT6	26.7512	0.13592	9.998e-01
GLRX3	54.3543	0.13586	9.998e-01
MGAT2	37.0263	0.13584	9.998e-01
S100A10	1018.23	0.13577	9.998e-01
OTULIN	78.484	0.13576	9.998e-01
ATP6AP1	78.608	0.13576	9.998e-01
BNIP3L	59.1652	0.13573	9.998e-01
MYO5A	35.9108	0.13557	9.998e-01
POLG	39.4417	0.13556	9.998e-01
ERCC6L2	26.7992	0.13555	9.998e-01
PSMG2	101.157	0.13547	9.998e-01
MED20	9.56271	0.13518	9.998e-01
OAT	28.3509	0.13514	9.998e-01
DAPK3	24.3319	0.13509	9.998e-01
TEX264	114.014	0.13499	9.998e-01
VPS16	26.4087	0.13497	9.998e-01
HIST4H4	5.2387	0.13494	9.998e-01
TMEM230	101.34	0.1348	9.998e-01
ADSS	118.996	0.13463	9.998e-01
LMBR1L	24.2577	0.13456	9.998e-01
ANXA6	261.275	0.13454	9.998e-01
TRUB2	21.3711	0.13452	9.998e-01
ITGA2	12.4375	0.13449	9.998e-01
AKIRIN1	79.5425	0.13445	9.998e-01
ARMC6	23.8453	0.13439	9.998e-01
BCAS3	14.4358	0.13423	9.998e-01
ORAI2	31.1622	0.13417	9.998e-01
VPS52	16.7151	0.13416	9.998e-01
VTI1B	72.7138	0.13414	9.998e-01
TES	100.199	0.1341	9.998e-01
ZNHIT3	68.3166	0.13409	9.998e-01
YPEL5	90.9799	0.13406	9.998e-01
NINJ1	49.1145	0.13404	9.998e-01
IBA57	5.2305	0.13382	9.998e-01
RNF220	62.5989	0.13365	9.998e-01
MSC	24.3061	0.13363	9.998e-01
CYP2U1	5.71168	0.13347	9.998e-01
HMGCR	23.5042	0.13346	9.998e-01
MOAP1	31.5354	0.13345	9.998e-01
RCC1L	24.1216	0.13342	9.998e-01
RXRA	13.624	0.13334	9.998e-01
OTULINL	37.6405	0.13331	9.998e-01
HECTD1	80.8322	0.13329	9.998e-01
UNC119	29.8359	0.13328	9.998e-01
PXK	41.7608	0.13325	9.998e-01
ELP4	20.1321	0.13318	9.998e-01
ASL	18.426	0.13317	9.998e-01
CDC26	83.6564	0.13316	9.998e-01
RCOR1	26.478	0.13293	9.998e-01
MRPL51	169.817	0.13291	9.998e-01
TYK2	32.4605	0.13286	9.998e-01
NDUFAF5	9.05876	0.13283	9.998e-01
CTDSP2	35.1184	0.13281	9.998e-01
JHY	12.2098	0.13272	9.998e-01
PTBP1	83.9263	0.13265	9.998e-01
NUDCD1	19.0836	0.13263	9.998e-01
TRAF7	28.0784	0.13255	9.998e-01
ZBTB41	11.9064	0.13253	9.998e-01
DDX54	46.0926	0.13252	9.998e-01
CFL2	9.42584	0.13244	9.998e-01
ZNF354C	4.66615	0.1324	9.998e-01
ZC3H18	52.418	0.1324	9.998e-01
IDH3B	51.7244	0.13238	9.998e-01
PSME4	45.3472	0.13237	9.998e-01
SUN2	204.447	0.13229	9.998e-01
LDAH	15.2696	0.13226	9.998e-01
MOB2	50.6761	0.13207	9.998e-01
ARFGAP3	72.3166	0.13201	9.998e-01
TMEM219	140.474	0.13198	9.998e-01
AGPAT5	31.3773	0.13188	9.998e-01
VDAC1	156.375	0.1318	9.998e-01
SVBP	42.6239	0.13148	9.998e-01		Yes
HOMEZ	10.4978	0.13144	9.998e-01
USP40	4.92945	0.13142	9.998e-01
KAT6A	65.3091	0.13133	9.998e-01
USP25	62.8363	0.13116	9.998e-01
CD226	53.7732	0.13113	9.998e-01
ALDOA	156.435	0.13104	9.998e-01
GPR137	15.9734	0.13096	9.998e-01
PYGO2	25.7135	0.13092	9.998e-01
REST	140.429	0.1309	9.998e-01
MICB	18.9754	0.13089	9.998e-01
WSB2	31.8669	0.13065	9.998e-01
ERBIN	68.4671	0.13064	9.998e-01
RNF139	29.2951	0.13063	9.998e-01
TUFM	170.115	0.13062	9.998e-01
EPB41	148.491	0.13058	9.998e-01
TWF2	193.691	0.13052	9.998e-01
ECHS1	75.2388	0.13051	9.998e-01
B3GNTL1	19.7336	0.13045	9.998e-01
PDPR	19.7136	0.13018	9.998e-01
SLC25A51	15.7293	0.13012	9.998e-01
CCDC102A	22.6867	0.13002	9.998e-01
ARHGEF2	39.7775	0.12998	9.998e-01
ZNF778	6.05775	0.12991	9.998e-01
LYPLA2	75.3532	0.12978	9.998e-01
AHCY	23.6288	0.12961	9.998e-01
ZNF232	6.37103	0.12945	9.998e-01
GBF1	42.5848	0.12935	9.998e-01
SPAG1	8.59359	0.12935	9.998e-01
C5orf15	21.4476	0.12935	9.998e-01
AP1S1	42.8608	0.12926	9.998e-01
H3F3A	989.486	0.12921	9.998e-01
CDC42	367.61	0.1292	9.998e-01
PSMB5	55.4116	0.12906	9.998e-01
DUSP12	36.7273	0.12905	9.998e-01
CCDC18	14.6593	0.12897	9.998e-01
PLSCR1	115.747	0.12895	9.998e-01
ANKRD13D	100.452	0.1289	9.998e-01
RAB11FIP1	75.6359	0.12872	9.998e-01
RWDD1	188.473	0.12864	9.998e-01
DHTKD1	9.89198	0.1284	9.998e-01
SINHCAF	51.2213	0.1284	9.998e-01
PSME1	796.668	0.1283	9.998e-01
DOK2	153.911	0.12825	9.998e-01
SMIM20	29.7143	0.12823	9.998e-01		Yes
JAML	115.885	0.12819	9.998e-01
C19orf12	47.6071	0.12814	9.998e-01
GSE1	24.5827	0.12805	9.998e-01
TRBV5-1	74.4723	0.12796	9.998e-01
CMTM7	79.5024	0.12792	9.998e-01
TMEM104	8.85325	0.12766	9.998e-01
SLC35B3	20.5179	0.12766	9.998e-01
AKR1B1	77.9674	0.12761	9.998e-01
PIP4P1	37.1687	0.12757	9.998e-01
NEDD4	6.9214	0.12753	9.998e-01
DUSP22	32.672	0.12753	9.998e-01
RNASEH2B	85.7426	0.12746	9.998e-01
OAZ2	17.5322	0.12717	9.998e-01
NBPF9	3.4404	0.12711	9.998e-01
CCT2	108.988	0.12704	9.998e-01
CRBN	59.1486	0.12701	9.998e-01
STRN4	18.149	0.12688	9.998e-01
MAD2L1BP	31.6086	0.12678	9.998e-01
PHC1	11.3304	0.12669	9.998e-01
SLC38A7	5.38834	0.12653	9.998e-01
RCC1	9.65357	0.12652	9.998e-01
KLHL22	17.9701	0.12647	9.998e-01
CLN8	3.6991	0.1264	9.998e-01
POLDIP3	38.5815	0.12639	9.998e-01
IPPK	8.13067	0.12626	9.998e-01
FDFT1	130.441	0.12622	9.998e-01
VDAC2	145.835	0.1261	9.998e-01
SLC27A2	42.7582	0.12609	9.998e-01
FNTA	74.61	0.126	9.998e-01
LY9	58.2163	0.12594	9.998e-01		Yes
TMED7	10.1684	0.12593	9.998e-01
NKIRAS2	21.7481	0.12589	9.998e-01
IL16	165.417	0.12586	9.998e-01		Yes
REXO4	24.4292	0.12579	9.998e-01
VPS51	78.8999	0.12576	9.998e-01
HSPA5	308.056	0.12575	9.998e-01
IL2RB	211.516	0.12571	9.998e-01
ARRB2	176.808	0.12565	9.998e-01
FAM3A	29.6572	0.12564	9.998e-01		Yes
TBL1XR1	72.777	0.12558	9.998e-01
CCDC107	195.431	0.1255	9.998e-01
RNF31	12.6258	0.12529	9.998e-01
CAMK2G	26.3336	0.12525	9.998e-01
DIDO1	57.7264	0.12515	9.998e-01
DLG3	22.2087	0.12514	9.998e-01
GEMIN7	40.0806	0.12512	9.998e-01
ZNF419	3.53649	0.12489	9.998e-01
SEPT6	232.471	0.12478	9.998e-01
ZNF691	9.14919	0.12475	9.998e-01
KDM4A	9.81935	0.12473	9.998e-01
MCM4	18.1926	0.12463	9.998e-01
SH3BP5L	10.3349	0.12462	9.998e-01
SGF29	44.8784	0.12462	9.998e-01
SEPT9	264.458	0.12455	9.998e-01
MIEF1	14.2252	0.12451	9.998e-01
GTF2H3	23.7132	0.12446	9.998e-01
RRP1B	62.9466	0.12442	9.998e-01
SMC5	77.2272	0.12432	9.998e-01
PLEKHO2	18.6928	0.12429	9.998e-01
WDR18	40.8869	0.12427	9.998e-01
PUM1	67.0519	0.12421	9.998e-01
DNTTIP1	31.3923	0.12414	9.998e-01
NUDT5	96.1003	0.12396	9.998e-01
GSTP1	400.528	0.12395	9.998e-01
PEX11B	38.093	0.1239	9.998e-01
METTL26	153	0.12387	9.998e-01
DUSP23	83.4312	0.12383	9.998e-01
PHKA2	10.9767	0.12382	9.998e-01
CBWD1	5.95291	0.12365	9.998e-01
TERF2IP	269.367	0.12359	9.998e-01
ZNF445	18.2211	0.12351	9.998e-01
RASSF5	140.428	0.12344	9.998e-01
EPS15L1	26.2015	0.12341	9.998e-01
UBXN1	310.959	0.12339	9.998e-01
MON1B	30.0098	0.12337	9.998e-01
PEX13	16.196	0.12333	9.998e-01
FBXO33	26.3102	0.12331	9.998e-01
TMEM184C	18.302	0.1233	9.998e-01
LHPP	22.0099	0.12329	9.998e-01
GFM2	13.2433	0.12322	9.998e-01
PGAP3	7.87692	0.12319	9.998e-01
RIPOR1	9.74396	0.12319	9.998e-01
IFI27L2	189.989	0.12313	9.998e-01
CSTF1	26.6168	0.12309	9.998e-01
SAFB2	67.7093	0.12308	9.998e-01
USP21	14.7351	0.12303	9.998e-01
NOC4L	21.5356	0.12299	9.998e-01
ST6GAL1	36.132	0.12291	9.998e-01		Yes
HLA-B	5747.79	0.12288	9.998e-01
TDG	52.6492	0.12276	9.998e-01
B3GAT3	68.3296	0.12275	9.998e-01
SMYD4	14.0342	0.12263	9.998e-01
ECH1	38.9392	0.12259	9.998e-01
SMDT1	228.365	0.1224	9.998e-01
HACD2	22.1641	0.12232	9.998e-01
EDC4	18.02	0.12231	9.998e-01
GPSM3	386.692	0.12229	9.998e-01
HDAC1	115.454	0.12221	9.998e-01
SLC2A3	148.766	0.1222	9.998e-01
SRP68	39.883	0.12214	9.998e-01
ZNF614	10.998	0.12208	9.998e-01
GINM1	31.2909	0.12206	9.998e-01
RHOG	210.121	0.12205	9.998e-01
ZNF335	30.9714	0.12199	9.998e-01
HBP1	44.4057	0.12172	9.998e-01
ARL4C	444.072	0.12168	9.998e-01
HNRNPC	317.842	0.12163	9.998e-01
ATAD2	39.1821	0.12159	9.998e-01
ZNF276	64.0093	0.12158	9.998e-01
DLEU2	22.7235	0.12131	9.998e-01
MTG1	34.8347	0.12128	9.998e-01
ST8SIA4	72.7598	0.12117	9.998e-01		Yes
SCUBE1	7.09019	0.12093	9.998e-01		Yes
PSTPIP1	136.295	0.12074	9.998e-01
USF2	62.4547	0.12072	9.998e-01
DNAJB4	9.52887	0.1206	9.998e-01
ATP6V0A2	34.3395	0.1205	9.998e-01
DUSP6	34.5572	0.12048	9.998e-01
CYHR1	41.4204	0.12045	9.998e-01
EIF3C	5.38347	0.12043	9.998e-01
HARS	46.6405	0.12039	9.998e-01
C2CD2L	11.7441	0.12023	9.998e-01
HMGN3	118.886	0.12022	9.998e-01
TXNDC17	107.48	0.12021	9.998e-01
UBE2R2	31.0246	0.11996	9.998e-01
ZFAT	5.38635	0.1199	9.998e-01
PPM1G	158.248	0.11987	9.998e-01
CISH	263.646	0.1198	9.998e-01
CHCHD1	65.6958	0.11979	9.998e-01
TP53I11	11.5415	0.11978	9.998e-01
ATP5F1E	1429.82	0.11961	9.998e-01
IDH2	233.058	0.11942	9.998e-01
SMAD7	22.966	0.11925	9.998e-01
EEF2	823.989	0.11906	9.998e-01
ELOA	33.6399	0.11892	9.998e-01
SLC43A1	14.6472	0.11877	9.998e-01
CTSZ	77.4685	0.1187	9.998e-01
LST1	17.3365	0.11851	9.998e-01
LSM4	91.7215	0.11849	9.998e-01
SLC9A9	20.8986	0.11845	9.998e-01
SLC25A6	599.025	0.11833	9.998e-01
TMEM50A	322.342	0.11828	9.998e-01
SFXN3	22.3333	0.11827	9.998e-01
RRM1	24.6656	0.11814	9.998e-01
MED24	21.0894	0.11809	9.998e-01
INPP4A	66.2972	0.11803	9.998e-01
PSME3	42.0311	0.11797	9.998e-01
CHTF18	4.09816	0.11787	9.998e-01
CEP68	8.776	0.11786	9.998e-01
SEC62	182.046	0.11786	9.998e-01
MIF	526.414	0.11785	9.998e-01		Yes
LRRC8B	6.85427	0.11779	9.998e-01
PBXIP1	119.361	0.11779	9.998e-01
ZNF319	8.63815	0.11767	9.998e-01
CCL20	11.5365	0.11765	9.998e-01		Yes
CCDC127	19.8105	0.11761	9.998e-01
EPN1	44.904	0.11759	9.998e-01
STK17A	574.236	0.11754	9.998e-01
CPSF2	40.451	0.1175	9.998e-01
GTF2E2	55.0065	0.1174	9.998e-01
ERO1B	22.1314	0.11725	9.998e-01
CTLA4	43.8167	0.117	9.998e-01
RNPEP	33.2687	0.11691	9.998e-01		Yes
TTC9	8.09537	0.11682	9.998e-01
HEXIM1	16.6762	0.11678	9.998e-01
SLC12A6	20.5956	0.11658	9.998e-01
TENT4B	18.3665	0.1164	9.998e-01
LDHB	414.326	0.11633	9.998e-01
PML	57.9614	0.11628	9.998e-01
MCM5	40.7756	0.11628	9.998e-01
SRSF3	191.922	0.11628	9.998e-01
GMPR2	34.7927	0.1162	9.998e-01
PDS5B	35.2478	0.11619	9.998e-01
NAA10	19.608	0.11618	9.998e-01
CXCR6	374.74	0.11616	9.998e-01
NPM1	769.147	0.11614	9.998e-01
MFSD14A	23.0053	0.11608	9.998e-01
CHMP1A	47.0675	0.11588	9.998e-01
IER3IP1	12.7819	0.11577	9.998e-01
TNF	48.6189	0.11568	9.998e-01		Yes
HRAS	39.9966	0.11563	9.998e-01
ZNF562	14.9265	0.11562	9.998e-01
PRMT7	22.212	0.1156	9.998e-01
TMEM42	19.1862	0.1156	9.998e-01
TAF1B	30.1517	0.11557	9.998e-01
SEC23B	36.6625	0.11556	9.998e-01
CARMIL2	24.5368	0.1155	9.998e-01
TPM4	296.323	0.11545	9.998e-01
FNBP1	195.499	0.11538	9.998e-01
FADD	41.8414	0.11535	9.998e-01
RBM4	18.0124	0.11533	9.998e-01
CRNKL1	31.2084	0.11529	9.998e-01
RNF166	97.7897	0.11523	9.998e-01
STRADB	7.36941	0.1152	9.998e-01
MRM2	24.1837	0.11511	9.998e-01
CLINT1	84.4639	0.11509	9.998e-01
RBM47	4.744	0.11507	9.998e-01
MAFG	14.1105	0.11506	9.998e-01
TOR3A	41.2317	0.1149	9.998e-01
ATG13	31.3106	0.11488	9.998e-01
FAM96A	93.9802	0.11482	9.998e-01
CCNDBP1	128.83	0.11479	9.998e-01
GBA	21.6037	0.11477	9.998e-01
UHRF1BP1	7.87666	0.11477	9.998e-01
NAXD	13.6929	0.11477	9.998e-01
LMAN2L	7.02443	0.11462	9.998e-01
SMG6	34.0804	0.11457	9.998e-01
TCAIM	15.8423	0.11445	9.998e-01
BLVRA	34.9778	0.11435	9.998e-01
COX16	43.5277	0.11435	9.998e-01
DEAF1	19.8369	0.11435	9.998e-01
ATP6V1D	44.518	0.11433	9.998e-01
TTC7A	33.4301	0.11422	9.998e-01
SLC43A3	17.5186	0.11421	9.998e-01
SERF2	1565.3	0.11421	9.998e-01
CNOT7	81.2999	0.11419	9.998e-01
EHD4	21.5923	0.11406	9.998e-01
APBB1	37.7306	0.11395	9.998e-01
COPB1	58.4728	0.11389	9.998e-01
SFT2D2	51.6221	0.11387	9.998e-01
ACP6	8.62555	0.11385	9.998e-01
THOP1	13.4103	0.11385	9.998e-01
PRDX2	186.641	0.11384	9.998e-01
ENDOG	21.5589	0.1138	9.998e-01
CDIPT	55.2541	0.1138	9.998e-01
KPTN	4.09964	0.11346	9.998e-01
TIGD5	8.135	0.11343	9.998e-01
UFC1	213.287	0.11335	9.998e-01
THAP11	68.6315	0.11333	9.998e-01
HS3ST3B1	24.6167	0.11327	9.998e-01
MIA3	72.8695	0.11324	9.998e-01
GAPDH	2999.12	0.11316	9.998e-01
SLC9A3R1	304.49	0.11307	9.998e-01
PBRM1	74.9786	0.11306	9.998e-01
DYNC1LI1	41.5405	0.11304	9.998e-01
ELOVL4	3.21248	0.11303	9.998e-01
CERS5	26.0569	0.11296	9.998e-01
VPS13B	33.4445	0.11275	9.998e-01
GMDS	36.1539	0.11273	9.998e-01
FAM131A	5.0556	0.11271	9.998e-01
ITGAL	130.982	0.11267	9.998e-01
MOSPD3	50.4223	0.11264	9.998e-01
DHX9	73.4383	0.11259	9.998e-01
GMCL1	58.9488	0.11248	9.998e-01
AKT2	34.8104	0.11246	9.998e-01
RAB12	12.0734	0.11245	9.998e-01
B3GNT9	4.10752	0.11243	9.998e-01
CLTA	199.194	0.1124	9.998e-01
HGSNAT	21.4065	0.11239	9.998e-01
TBP	25.0364	0.11239	9.998e-01
SNRNP25	38.6579	0.11234	9.998e-01
VIM	2730.92	0.11228	9.998e-01
AHSA1	66.1794	0.11209	9.998e-01
N4BP3	5.97189	0.11204	9.998e-01
VARS2	6.47106	0.11193	9.998e-01
TSPYL2	34.4077	0.11193	9.998e-01
CERS2	63.9454	0.11189	9.998e-01
NTAN1	42.3059	0.11179	9.998e-01
RAB5C	32.5528	0.11176	9.998e-01
MED16	37.7589	0.11175	9.998e-01
IP6K1	24.7944	0.11174	9.998e-01
ITGB1BP1	97.2061	0.11173	9.998e-01
HDAC5	20.8072	0.11167	9.998e-01
GLG1	135.638	0.11163	9.998e-01
SNIP1	23.056	0.11151	9.998e-01
TKT	134.707	0.11146	9.998e-01
FUK	5.97857	0.11143	9.998e-01
E2F4	66.319	0.11142	9.998e-01
STK17B	404.364	0.11132	9.998e-01
ST3GAL3	4.50818	0.11123	9.998e-01
KLHL6	32.2874	0.11122	9.998e-01
PHAX	69.0454	0.11114	9.998e-01
HIST1H2BH	5.00575	0.11111	9.998e-01
ORMDL3	62.5209	0.11105	9.998e-01
OPA1	39.6819	0.1109	9.998e-01
FAM117A	43.7688	0.11082	9.998e-01
TXNDC15	59.4572	0.11077	9.998e-01
SLC25A38	52.4617	0.11074	9.998e-01
TNFAIP8	143.206	0.11068	9.998e-01
MAP7D1	91.7307	0.11067	9.998e-01
PSD4	74.9512	0.11066	9.998e-01
SQSTM1	203.026	0.11064	9.998e-01
BCL7B	61.0768	0.11056	9.998e-01
NCL	459.728	0.11051	9.998e-01
PPM1M	65.9443	0.1105	9.998e-01
CPM	6.10213	0.11041	9.998e-01
CNPY4	16.2175	0.11039	9.998e-01
SDF2	75.5044	0.1103	9.998e-01
NDUFA3	190.093	0.11029	9.998e-01
CFAP20	26.3149	0.11025	9.998e-01
SMARCAL1	16.3947	0.11019	9.998e-01
JPT1	215.348	0.11012	9.998e-01
MKL1	35.3008	0.11006	9.998e-01
SLC16A7	45.4968	0.11001	9.998e-01
CDC7	8.61591	0.10998	9.998e-01
UBALD1	27.854	0.10982	9.998e-01
GORAB	10.4038	0.10982	9.998e-01
TRAPPC1	319.745	0.10981	9.998e-01
PLEKHA3	55.3555	0.10969	9.998e-01
ANKLE2	58.9559	0.10966	9.998e-01
ANKRD9	4.88678	0.10955	9.998e-01
WRNIP1	42.2724	0.10954	9.998e-01
STK24	102.907	0.10941	9.998e-01
LRRC47	38.3977	0.10934	9.998e-01
SLC25A4	18.4571	0.10928	9.998e-01
RABL6	93.2097	0.10923	9.998e-01
KMT5A	16.6092	0.10904	9.998e-01
HIGD2A	449.708	0.10897	9.998e-01
WDR5B	4.05175	0.10892	9.998e-01
DDX41	25.0859	0.10889	9.998e-01
RAI1	10.324	0.10869	9.998e-01
ARID4B	191.017	0.10866	9.998e-01
CFDP1	50.7154	0.10862	9.998e-01
TAGLN2	563.197	0.10858	9.998e-01
ZNF169	5.84238	0.10853	9.998e-01
CARD16	147.042	0.10845	9.998e-01
TIMMDC1	46.1147	0.1084	9.998e-01
LAMTOR1	154.92	0.10837	9.998e-01
HIBCH	27.2337	0.10837	9.998e-01
SNF8	82.4903	0.10837	9.998e-01
SDHAF3	25.6284	0.10835	9.998e-01
PATZ1	15.4265	0.10833	9.998e-01
TALDO1	170.745	0.10827	9.998e-01
STXBP3	28.2313	0.10827	9.998e-01
TSTA3	67.6219	0.10827	9.998e-01
CPNE1	56.0922	0.10826	9.998e-01
ABHD12	24.0032	0.10826	9.998e-01
SLC35D2	52.4612	0.10816	9.998e-01
MUM1	28.2343	0.10809	9.998e-01
LPXN	136.094	0.10786	9.998e-01
ST13	169.284	0.10785	9.998e-01
PDE4B	99.8311	0.10781	9.998e-01
ZNF585A	7.01004	0.10778	9.998e-01
PHC2	31.0878	0.10771	9.998e-01
SF3A1	98.8136	0.1077	9.998e-01
FBXO7	98.2508	0.10769	9.998e-01
GID4	13.4469	0.10764	9.998e-01
UBQLN2	38.1533	0.1076	9.998e-01
IDI1	68.5797	0.10755	9.998e-01
EFCAB7	6.74429	0.10744	9.998e-01
C1QC	41.7755	0.10743	9.998e-01		Yes
IMPDH1	37.7914	0.10742	9.998e-01
SDE2	22.5759	0.10736	9.998e-01
YRDC	22.435	0.10724	9.998e-01
GLA	12.173	0.1072	9.998e-01
NDUFAF6	13.7713	0.10711	9.998e-01
GALM	80.4612	0.10708	9.998e-01
CLEC2B	369.653	0.10703	9.998e-01
SEC16A	46.1539	0.10696	9.998e-01
ELAVL1	60.3929	0.10695	9.998e-01
BAZ1B	112.373	0.10694	9.998e-01
ERP29	324.518	0.10687	9.998e-01
KRCC1	62.4815	0.10683	9.998e-01
TCF12	52.1254	0.10671	9.998e-01
CSNK1E	19.6635	0.10668	9.998e-01
FBXL19	6.86698	0.10667	9.998e-01
COX18	10.0873	0.10649	9.998e-01
GUK1	470.17	0.10641	9.998e-01
GCH1	46.1011	0.10636	9.998e-01
TTL	14.0967	0.10632	9.998e-01
MORC3	64.8089	0.10631	9.998e-01
TBCA	232.078	0.10621	9.998e-01
ARID5A	115.733	0.10621	9.998e-01
CASZ1	10.877	0.10621	9.998e-01
SCAMP2	144.453	0.10617	9.998e-01
ANKEF1	6.67443	0.10616	9.998e-01
NLE1	8.2386	0.10612	9.998e-01
TAGAP	100.623	0.1061	9.998e-01
SNX9	51.7344	0.10609	9.998e-01
NCK1	62.1453	0.10599	9.998e-01
SF3B5	221.498	0.10598	9.998e-01
CXorf40A	15.3657	0.10594	9.998e-01
MAPK9	31.4491	0.10589	9.998e-01
MAVS	29.7976	0.10587	9.998e-01
TPGS1	78.2359	0.10587	9.998e-01
TRMT10A	5.8361	0.10587	9.998e-01
EXTL2	4.76834	0.10586	9.998e-01
HOOK2	13.6406	0.10581	9.998e-01
JAK3	135.477	0.1058	9.998e-01
CDKN2D	48.7626	0.10571	9.998e-01
DENND1A	15.3316	0.10569	9.998e-01
GLI4	8.08777	0.10568	9.998e-01
MPP5	4.5112	0.10559	9.998e-01
SLC16A13	7.70215	0.1055	9.998e-01
PRSS23	12.0101	0.10538	9.998e-01		Yes
TCOF1	33.0435	0.10538	9.998e-01
CDC42EP3	131.808	0.10536	9.998e-01
EXOSC7	39.3689	0.10519	9.998e-01
DCUN1D3	3.82347	0.10515	9.998e-01
MLKL	24.1679	0.10514	9.998e-01
TRMT12	8.13164	0.10503	9.998e-01
PIBF1	32.7135	0.10502	9.998e-01		Yes
FDX1	82.9998	0.105	9.998e-01
DYNLT1	119.39	0.10499	9.998e-01
NISCH	24.2415	0.10488	9.998e-01
CXCR4	363.293	0.10485	9.998e-01
FAS	49.3677	0.1048	9.998e-01		Yes
CD82	153.516	0.10475	9.998e-01
EEPD1	4.21142	0.10468	9.998e-01
ACAD8	16.7317	0.10467	9.998e-01
MRPL46	36.5406	0.10465	9.998e-01
ARSA	38.766	0.10458	9.998e-01
ISOC1	24.7845	0.10454	9.998e-01
PYCARD	206.714	0.10444	9.998e-01
STUB1	162.385	0.10436	9.998e-01
B4GALT1	50.7328	0.10434	9.998e-01
FEZ2	34.3775	0.10432	9.998e-01
COQ6	16.9568	0.1043	9.998e-01
UCK1	16.6847	0.10425	9.998e-01
RAB2B	14.3299	0.10416	9.998e-01
SYNE1	145.145	0.10415	9.998e-01
TXNL4A	204.836	0.10405	9.998e-01
OGG1	26.7176	0.10402	9.998e-01
GOLGA5	25.2643	0.10365	9.998e-01
LZTR1	15.7024	0.10354	9.998e-01
SCFD1	33.8565	0.10339	9.998e-01
EMC10	64.2009	0.10336	9.998e-01		Yes
KDM5C	34.7306	0.10333	9.998e-01
SLC38A10	49.634	0.10329	9.998e-01
PRPSAP1	40.5302	0.10328	9.998e-01
PGRMC2	28.5898	0.10325	9.998e-01
TNIP2	62.718	0.10324	9.998e-01
DELE1	35.5176	0.10324	9.998e-01
ABI3	181.329	0.10323	9.998e-01
CDIP1	31.7155	0.10309	9.998e-01
SLC17A9	3.60584	0.10309	9.998e-01
SELPLG	335.769	0.10301	9.998e-01
ZNF736	6.56103	0.10298	9.998e-01
ISCU	191.543	0.10292	9.998e-01
VTI1A	39.9436	0.10291	9.998e-01
UQCRC2	93.4201	0.10283	9.998e-01
CAPN2	160.228	0.10282	9.998e-01
APMAP	131.926	0.10281	9.998e-01
ZNF696	4.18217	0.1028	9.998e-01
PRKCZ	18.5534	0.10275	9.998e-01
LZIC	42.3862	0.10267	9.998e-01
ATP6V0E1	341.145	0.10254	9.998e-01
TSPAN14	124.528	0.10249	9.998e-01
KLRC1	177.025	0.10232	9.998e-01
PAFAH1B1	144.56	0.10229	9.998e-01
FMNL3	47.1081	0.10221	9.998e-01
FBXL17	21.7513	0.10214	9.998e-01
ATP6V0B	177.922	0.10214	9.998e-01
FAM114A2	18.839	0.10211	9.998e-01
USP14	67.4145	0.10191	9.998e-01
WDFY2	29.297	0.10189	9.998e-01
POLR2E	130.081	0.10188	9.998e-01
PIP4K2B	18.6045	0.10188	9.998e-01
SLC35C2	35.8631	0.10186	9.998e-01
FBXL20	21.8354	0.10186	9.998e-01
TANGO6	11.0692	0.10174	9.998e-01
MKKS	7.20775	0.10171	9.998e-01
GIMAP2	81.3997	0.10165	9.998e-01
ANKH	28.9271	0.10155	9.998e-01
MTFMT	16.9089	0.10151	9.998e-01
SH3BP5	51.1019	0.10141	9.998e-01
STAG3	9.546	0.10134	9.998e-01
UBAP1	36.1673	0.10134	9.998e-01
TMEM254	10.6444	0.10132	9.998e-01
SUPT4H1	128.206	0.10129	9.998e-01
TBC1D13	12.0224	0.10127	9.998e-01
RAB3GAP1	56.3925	0.1012	9.998e-01
WAC	96.7538	0.1012	9.998e-01
SUDS3	68.8638	0.10109	9.998e-01
LTB4R2	6.77473	0.10107	9.998e-01
TIMM17A	52.2215	0.10102	9.998e-01
FDPS	98.5003	0.101	9.998e-01
CCT6A	157.043	0.1009	9.998e-01
ZNF7	15.8803	0.10082	9.998e-01
KAT14	6.94954	0.10079	9.998e-01
NIT1	31.2796	0.10078	9.998e-01
EIF5A2	17.2951	0.10075	9.998e-01
CALCOCO1	38.3392	0.10073	9.998e-01
ADIPOR1	60.3656	0.10067	9.998e-01
SMIM12	69.9674	0.1006	9.998e-01
CDT1	13.6012	0.10059	9.998e-01
ALG8	15.5575	0.10058	9.998e-01
BAG2	16.3756	0.10057	9.998e-01
SPATA13	51.0063	0.10052	9.998e-01
ASB6	18.3442	0.10049	9.998e-01
BECN1	63.8487	0.10042	9.998e-01
DDX11	12.2807	0.10035	9.998e-01
NSUN5	41.5197	0.10032	9.998e-01
SNRPB2	122.675	0.10032	9.998e-01
FAM32A	70.7352	0.10031	9.998e-01
LGALS3BP	25.2418	0.10025	9.998e-01		Yes
CDC14A	34.5352	0.10016	9.998e-01
TTC39C	126.06	0.10012	9.998e-01
ATP1A1	108.215	0.10009	9.998e-01
PLEKHF2	21.1107	0.10008	9.998e-01
TPGS2	53.4099	0.10006	9.998e-01
GPS1	70.9516	0.1	9.998e-01
BICRAL	19.3358	0.09995	9.998e-01
NFYC	41.5384	0.0998	9.998e-01
MRPL52	108.055	0.0997	9.998e-01
ZFX	42.9239	0.09965	9.998e-01
FANCA	18.8244	0.09964	9.998e-01
ZMYM5	53.3105	0.09952	9.998e-01
FEN1	15.1316	0.09938	9.998e-01
KDM5B	70.7426	0.09935	9.998e-01
CHUK	18.1069	0.09935	9.998e-01
JMY	25.03	0.09921	9.998e-01
POMGNT1	16.0743	0.09913	9.998e-01
RHOA	699.024	0.09911	9.998e-01
BTRC	11.4155	0.09902	9.998e-01
ABHD8	7.95648	0.09901	9.998e-01
AATF	76.6733	0.09898	9.998e-01
FAM213B	9.4277	0.09888	9.998e-01
PEBP1	210.579	0.09886	9.998e-01
CDKN2A	35.3729	0.09878	9.998e-01
APEH	60.2884	0.09878	9.998e-01
ACTR1B	36.918	0.09877	9.998e-01
DERL2	68.7363	0.09874	9.998e-01
YARS	105.529	0.09873	9.998e-01
TMEM59	266.874	0.09872	9.998e-01
HERPUD1	178.927	0.09863	9.998e-01
TPRA1	25.0428	0.09853	9.998e-01
DNAJB6	126.584	0.09851	9.998e-01
CIPC	4.60135	0.09849	9.998e-01
PPIP5K2	45.6146	0.09849	9.998e-01
MARK2	62.3506	0.09848	9.998e-01
HIF1AN	24.2623	0.09836	9.998e-01
RBM22	57.5299	0.09828	9.998e-01
FGD3	81.2524	0.09821	9.998e-01
TOR1AIP2	26.0568	0.09807	9.998e-01
FAM13B	64.3471	0.09802	9.998e-01
MT1F	81.7683	0.09796	9.998e-01
SLC35A1	3.49524	0.09794	9.998e-01
CEP97	11.1419	0.09788	9.998e-01
PQBP1	77.7229	0.09786	9.998e-01
RNF11	40.3154	0.09784	9.998e-01
PRKCD	20.5675	0.09777	9.998e-01
CLIC3	292.7	0.0977	9.998e-01
PMVK	61.9611	0.09765	9.998e-01
SLAMF7	80.4163	0.09764	9.998e-01
PTK2B	134.276	0.09758	9.998e-01
MRPL41	249.664	0.09754	9.998e-01
SFT2D1	66.215	0.09751	9.998e-01
GABARAPL2	211.321	0.09743	9.998e-01
COQ10B	45.0577	0.09742	9.998e-01
ATP5F1C	198.142	0.09737	9.998e-01
GNA12	14.9538	0.09736	9.998e-01
FAM135A	3.67107	0.0973	9.998e-01
RSU1	67.6218	0.09715	9.998e-01
ZDHHC12	59.8217	0.09709	9.998e-01
NPTN	46.8069	0.09699	9.998e-01
MICAL1	41.2522	0.09699	9.998e-01
ARMCX5	9.32674	0.09694	9.998e-01
ELOB	504.628	0.09677	9.998e-01
COPZ1	108.176	0.09672	9.998e-01
TRBV12-4	50.2723	0.09672	9.998e-01
PDCD6	141.839	0.09669	9.998e-01
FBXO11	22.8151	0.09662	9.998e-01
SNAP47	45.894	0.09647	9.998e-01
TOMM22	100.107	0.09646	9.998e-01
TMEM179B	124.301	0.09636	9.998e-01
TGIF2	14.2943	0.0963	9.998e-01
ELOF1	57.3216	0.09619	9.998e-01
PARD6G	15.2672	0.09617	9.998e-01
FOXO1	69.4504	0.09615	9.998e-01
CRADD	9.89096	0.09589	9.998e-01
TRA2A	54.6432	0.09588	9.998e-01
ACP2	18.1654	0.09581	9.998e-01
TMEM185A	18.9379	0.09574	9.998e-01
PAFAH1B3	47.4219	0.09573	9.998e-01
BBS7	19.6575	0.0957	9.998e-01
RAB1B	144.878	0.09563	9.998e-01
ZBTB5	6.76311	0.09563	9.998e-01
TMEM161A	22.2813	0.09561	9.998e-01
C1orf122	63.5006	0.09542	9.998e-01
ACTR1A	62.3028	0.09534	9.998e-01
TBC1D19	7.90038	0.09528	9.998e-01
PPP1R16B	110.204	0.09524	9.998e-01
MRPL49	25.5993	0.09521	9.998e-01
HNRNPA1P48	9.72882	0.0952	9.998e-01
PCIF1	54.2038	0.09515	9.998e-01
NDUFB5	79.3755	0.09493	9.998e-01
ATP2A3	105.611	0.09486	9.998e-01
CLPP	116.161	0.09475	9.998e-01
ESRRA	23.3505	0.09471	9.998e-01
ASNSD1	38.379	0.09466	9.998e-01
STX2	24.2503	0.09448	9.998e-01
FBXL3	37.6001	0.09447	9.998e-01
KDM2A	74.9972	0.09446	9.998e-01
CD320	60.248	0.09444	9.998e-01
WARS2	14.4315	0.09434	9.998e-01
PIP4K2A	206.938	0.09434	9.998e-01
DYNC1H1	176.032	0.0943	9.998e-01
VCP	205.614	0.09425	9.998e-01
DRG2	38.9971	0.0942	9.998e-01
CIDEB	20.8911	0.09412	9.998e-01
SLU7	56.7529	0.09404	9.998e-01
PCF11	52.4601	0.09403	9.998e-01
CENPX	75.7399	0.09399	9.998e-01
ZSWIM6	15.3184	0.09395	9.998e-01
ATP10A	15.9729	0.0939	9.998e-01
RTRAF	206.661	0.09384	9.998e-01
ENSA	152.105	0.09383	9.998e-01
TRIM23	15.0658	0.09379	9.998e-01
CDR2	36.3024	0.09368	9.998e-01
PSMF1	125.795	0.09363	9.998e-01
TMED10	148.844	0.09362	9.998e-01
MFSD13A	4.59364	0.09348	9.998e-01
PITPNA	35.7163	0.09344	9.998e-01
INSIG1	59.1972	0.09337	9.998e-01
GLRX5	92.1117	0.09336	9.998e-01
SIAH1	15.4323	0.09333	9.998e-01
IFRD2	21.6891	0.09331	9.998e-01
DDX58	61.6161	0.09328	9.998e-01
COX8A	443.447	0.0931	9.998e-01
ACOX3	11.5939	0.09294	9.998e-01
RIOK1	34.4003	0.09293	9.998e-01
GPX4	273.73	0.09291	9.998e-01
DYNLRB1	207.245	0.09289	9.998e-01
GGA2	61.2347	0.09286	9.998e-01
WDR59	20.511	0.09283	9.998e-01
SLC25A33	12.0733	0.09273	9.998e-01
EIF3I	141.532	0.09268	9.998e-01
INTS7	14.5543	0.09267	9.998e-01
LEMD2	28.3853	0.09267	9.998e-01
RP2	10.8817	0.09266	9.998e-01
EXOSC5	25.7573	0.09251	9.998e-01
CSRP1	47.1949	0.09245	9.998e-01
LTBP3	25.3764	0.0924	9.998e-01		Yes
LSM1	68.721	0.09224	9.998e-01
ZNF280B	3.14674	0.09222	9.998e-01
VPS53	29.7607	0.0922	9.998e-01
PPP2R2B	48.1752	0.09216	9.998e-01
MPC2	104.809	0.09213	9.998e-01
CHD8	67.3971	0.09208	9.998e-01
CDKN1B	160.553	0.09204	9.998e-01
NFKBIL1	17.7042	0.092	9.998e-01
EMC6	102.146	0.09187	9.998e-01
MZT2A	169.177	0.09186	9.998e-01
BRD1	17.2706	0.09174	9.998e-01
CPNE7	85.8923	0.09173	9.998e-01
RANBP6	20.6038	0.0917	9.998e-01
LIN7C	18.3624	0.09168	9.998e-01
COPB2	76.6188	0.09164	9.998e-01
NDUFAF4	41.1411	0.09162	9.998e-01
CSNK2B	15.6481	0.0916	9.998e-01
MED9	13.9967	0.09156	9.998e-01
CHMP2A	121.568	0.09154	9.998e-01
XKR6	8.79582	0.09151	9.998e-01
TPT1	4555.69	0.09145	9.998e-01
DVL3	24.4003	0.09141	9.998e-01
APOBEC3D	26.202	0.09137	9.998e-01
ACADM	47.2254	0.09135	9.998e-01
AHCYL2	15.1387	0.09129	9.998e-01
CLCN7	17.1497	0.09126	9.998e-01
STARD3	65.9417	0.09122	9.998e-01
ANKRD13C	26.8228	0.09121	9.998e-01
EIF3D	141.874	0.09118	9.998e-01
RPAP1	11.3133	0.09116	9.998e-01
RBBP8	24.0604	0.09115	9.998e-01
TOMM70	45.365	0.09109	9.998e-01
RIPK3	17.8403	0.09108	9.998e-01
ITGB2	430.904	0.09104	9.998e-01
SUZ12	105.948	0.09088	9.998e-01
FASTK	41.7869	0.09087	9.998e-01
MARS	46.9369	0.09076	9.998e-01
SLC41A3	22.9493	0.09072	9.998e-01
FBXO5	11.237	0.09058	9.998e-01
SH3BGRL3	3716.77	0.09057	9.998e-01
ASNS	15.1178	0.0904	9.998e-01
IRF1	437.367	0.09013	9.998e-01
MGAT5	38.5173	0.08994	9.998e-01
MBNL3	16.8943	0.08978	9.998e-01
IFT88	12.2989	0.08977	9.998e-01
VRK2	22.6682	0.08975	9.998e-01
PEX10	6.18405	0.08974	9.998e-01
SSNA1	169.872	0.08972	9.998e-01
ORC4	19.5293	0.08961	9.998e-01
LEPROTL1	266.102	0.08956	9.998e-01
EML2	46.3473	0.08937	9.998e-01
ARPC5	376.633	0.08933	9.998e-01
GPS2	43.177	0.08931	9.998e-01
SLC12A2	14.6489	0.08927	9.998e-01
KIDINS220	46.2736	0.08925	9.998e-01
LRSAM1	12.9838	0.08921	9.998e-01
SAT1	276.673	0.08919	9.998e-01
HNRNPF	315.308	0.08915	9.998e-01
PFN1	3505.33	0.08907	9.998e-01
ABHD14B	105.843	0.08905	9.998e-01
BTF3	990.812	0.08889	9.998e-01
ZNF574	17.8438	0.08886	9.998e-01
LRP5L	4.85189	0.08885	9.998e-01
POLR2H	48.9368	0.08883	9.998e-01
FAM83D	7.19555	0.08875	9.998e-01
CBX6	36.1011	0.08866	9.998e-01
NAPEPLD	14.8918	0.08861	9.998e-01
LCOR	45.8077	0.08858	9.998e-01
ATP6V1H	44.9746	0.08853	9.998e-01
NDC1	6.93216	0.0885	9.998e-01
KDM3B	33.6976	0.08846	9.998e-01
TAP1	262.42	0.08843	9.998e-01
RACK1	1936.76	0.08837	9.998e-01
DBNL	92.9198	0.08837	9.998e-01
DCXR	153.982	0.08819	9.998e-01
TBC1D1	88.2516	0.08801	9.998e-01
ABCF3	28.7152	0.08797	9.998e-01
EVI5L	7.25313	0.08797	9.998e-01
MTX2	18.1828	0.08795	9.998e-01
CPNE3	99.8824	0.08786	9.998e-01
HSD17B10	86.0896	0.08783	9.998e-01
FAHD2A	18.0807	0.08782	9.998e-01
SPSB3	126.089	0.08779	9.998e-01
CCDC146	12.564	0.0877	9.998e-01
COX4I1	1101.47	0.08769	9.998e-01
PIDD1	6.97493	0.08764	9.998e-01
ARL6IP5	517.614	0.08746	9.998e-01
MCMBP	42.0019	0.08739	9.998e-01
PRDX6	206.257	0.08739	9.998e-01
FBXW5	124.429	0.08716	9.998e-01
PRMT9	18.4488	0.08711	9.998e-01
DCTN3	142.55	0.08709	9.998e-01
R3HCC1	35.8071	0.08702	9.998e-01
QRSL1	14.244	0.087	9.998e-01
YIF1B	53.024	0.08693	9.998e-01
TMEM9	20.9878	0.08689	9.998e-01
IDH3A	23.8794	0.08679	9.998e-01
ANXA2	385.786	0.08679	9.998e-01		Yes
CALM2	370.536	0.08675	9.998e-01
CEP55	4.62998	0.0867	9.998e-01
AP2A2	22.2288	0.08665	9.998e-01
ZNF581	45.7943	0.08664	9.998e-01
ABI1	75.4666	0.0866	9.998e-01
TXNL1	112.377	0.08658	9.998e-01
USP28	47.4802	0.08656	9.998e-01
PPIA	1248.55	0.08642	9.998e-01		Yes
AMMECR1L	8.37582	0.08638	9.998e-01
HADH	29.9744	0.08619	9.998e-01
PPARD	8.2702	0.0861	9.998e-01
PPT1	68.1334	0.08607	9.998e-01
RICTOR	52.3044	0.08599	9.998e-01
MOGS	50.1921	0.08598	9.998e-01
GLS	145.927	0.08597	9.998e-01
HSH2D	60.7644	0.08588	9.998e-01
RNF115	69.8844	0.08568	9.998e-01
NFATC2	183.743	0.08564	9.998e-01
ARPC2	927.657	0.08564	9.998e-01
USO1	56.4772	0.08559	9.998e-01
PRPF31	49.0476	0.08556	9.998e-01
PMPCA	31.9973	0.08555	9.998e-01
FAM207A	43.6874	0.08555	9.998e-01
NRAS	31.4193	0.08551	9.998e-01
WASHC4	37.3686	0.0855	9.998e-01
TADA3	100.464	0.08548	9.998e-01
EEFSEC	31.4249	0.08546	9.998e-01
RCC2	37.6859	0.08544	9.998e-01
PRR14	40.3702	0.08542	9.998e-01
SSBP3	23.6007	0.08528	9.998e-01
CUL4A	62.1351	0.08528	9.998e-01
WDR45	43.5202	0.08517	9.998e-01
GTPBP6	56.5589	0.08509	9.998e-01
TSGA10	6.54067	0.08508	9.998e-01
TSEN34	37.7171	0.08497	9.998e-01
UQCR10	362.42	0.08496	9.998e-01
DDHD2	24.3432	0.08496	9.998e-01
GZMA	2097.27	0.08494	9.998e-01		Yes
SLC20A2	16.232	0.08485	9.998e-01
FBXL6	29.6457	0.08476	9.998e-01
C1orf35	42.7737	0.08475	9.998e-01
RABEP2	19.9244	0.08468	9.998e-01
GTF2H2C	4.33036	0.08454	9.998e-01
TRBC2	576.661	0.08451	9.998e-01
TMEM184B	12.5237	0.08432	9.998e-01
TTC13	33.7479	0.08429	9.998e-01
LYSMD4	5.2997	0.0842	9.998e-01
ATPAF1	49.9844	0.08413	9.998e-01
R3HDM4	104.882	0.08411	9.998e-01
JTB	229.069	0.08406	9.998e-01
PTMA	3178.28	0.08405	9.998e-01
YIPF2	21.5184	0.08404	9.998e-01
RRP9	15.5725	0.08402	9.998e-01
LETM1	24.0104	0.08398	9.998e-01
CBX8	5.28282	0.08397	9.998e-01
TMEM199	31.2122	0.08396	9.998e-01
ATXN7-1	10.4731	0.08387	9.998e-01
BPTF	223.934	0.08386	9.998e-01
MFSD12	21.9714	0.08386	9.998e-01
ARFRP1	39.9271	0.08383	9.998e-01
EEF1D	1494.28	0.08382	9.998e-01
HIC2	8.81624	0.08375	9.998e-01
TIMM44	16.6118	0.08375	9.998e-01
ZNF236	21.8821	0.08372	9.998e-01
PRDX3	96.1286	0.08365	9.998e-01
YWHAZ	667.444	0.08365	9.998e-01
RALY	201.167	0.08359	9.998e-01
BCAP31	202.875	0.08356	9.998e-01
ZFPM1	44.1621	0.08355	9.998e-01
CHAMP1	26.4141	0.0835	9.998e-01
DCK	59.5472	0.08341	9.998e-01
LENG1	43.5577	0.0834	9.998e-01
VPS25	47.634	0.08339	9.998e-01
MRPS6	179.708	0.08338	9.998e-01
NRBP1	94.934	0.08332	9.998e-01
NBPF26	10.9042	0.08322	9.998e-01
TRAPPC13	13.8283	0.08311	9.998e-01
YBX1	548.536	0.08307	9.998e-01
SPG21	52.1755	0.08306	9.998e-01
ZNF524	61.1681	0.08305	9.998e-01
ADD3	90.9845	0.08297	9.998e-01
EIF4A2	221.878	0.08291	9.998e-01
SCYL3	15.0483	0.08287	9.998e-01
G2E3	24.3862	0.08284	9.998e-01
CD55	89.4945	0.0828	9.998e-01		Yes
TM9SF3	93.1531	0.08245	9.998e-01
YEATS2	28.5336	0.08244	9.998e-01
EIF4A3	64.838	0.08242	9.998e-01
MRPS34	179.19	0.08236	9.998e-01
DUT	145.162	0.08228	9.998e-01
EXOC6B	5.60313	0.08211	9.998e-01
GLIPR2	166.17	0.08208	9.998e-01
SMARCAD1	40.7797	0.08207	9.998e-01
C15orf39	18.6916	0.08203	9.998e-01
TMEM80	26.8902	0.08203	9.998e-01
RAB27A	159.683	0.08198	9.998e-01
C2orf42	10.6928	0.08179	9.998e-01
CDK4	47.9841	0.08178	9.998e-01
ZNF195	26.8008	0.08177	9.998e-01
TMEM39B	11.8472	0.08176	9.998e-01
GNAI3	84.1111	0.08171	9.998e-01
DTWD1	22.2791	0.08161	9.998e-01
INTS10	50.576	0.08148	9.998e-01
SH2D3A	20.4512	0.08146	9.998e-01
PQLC2	7.25394	0.08141	9.998e-01
COPS9	177.586	0.08135	9.998e-01
SLC22A18	18.5481	0.08134	9.998e-01
PANK3	29.3339	0.08128	9.998e-01
EVA1C	10.4301	0.08126	9.998e-01
SKI	39.7028	0.08119	9.998e-01
POLR2J	46.4216	0.08117	9.998e-01
IFITM1	1621.14	0.08113	9.998e-01
ALDH3A2	16.4325	0.08108	9.998e-01
ADD1	117.941	0.08107	9.998e-01
CHCHD2	627.463	0.08105	9.998e-01
HABP4	20.7998	0.08096	9.998e-01
GPR171	118.235	0.08095	9.998e-01
TCTN3	29.9624	0.08088	9.998e-01
TESK1	27.9773	0.08085	9.998e-01
ZPR1	37.7061	0.08085	9.998e-01
CLTB	149.674	0.08085	9.998e-01
ARL5B	12.5224	0.08079	9.998e-01
HLA-DRB5	297.297	0.08077	9.998e-01
PPARA	20.651	0.08074	9.998e-01
ELL2	14.8615	0.08073	9.998e-01
RFX5	31.3354	0.08068	9.998e-01
NDFIP2	34.4605	0.08055	9.998e-01
VGLL4	40.7921	0.08055	9.998e-01
IMP3	156.563	0.08047	9.998e-01
CEBPD	313.388	0.08044	9.998e-01
ZNF235	15.7238	0.08042	9.998e-01
TMEM123	125.603	0.08041	9.998e-01
UBE2D2	290.834	0.08039	9.998e-01
SH2D2A	222.671	0.08036	9.998e-01
MED13L	25.3252	0.08034	9.998e-01
SLF1	89.6813	0.0803	9.998e-01
GTF2A2	130.772	0.08021	9.998e-01
RAB33A	40.7469	0.0802	9.998e-01
RNF146	20.8651	0.08019	9.998e-01
SRF	27.9036	0.08019	9.998e-01
C7orf43	16.6895	0.08018	9.998e-01
CALM3	249.514	0.08001	9.998e-01
SMAP1	103.577	0.07999	9.998e-01
ZNF84	24.7358	0.07997	9.998e-01
ZFAND2B	69.0067	0.0798	9.998e-01
BAG1	79.775	0.07978	9.998e-01
HSPA1L	3.41091	0.07978	9.998e-01
SLC2A13	8.14305	0.07973	9.998e-01
TRIM13	33.6196	0.07971	9.998e-01
SLC35C1	15.5992	0.0797	9.998e-01
FAM214A	49.5132	0.0797	9.998e-01
MCM3	46.204	0.07969	9.998e-01
PRF1	875.801	0.07962	9.998e-01
COG4	34.5804	0.07958	9.998e-01
UBA3	62.8174	0.0795	9.998e-01
PRPF39	17.1597	0.07949	9.998e-01
SLC10A3	45.8572	0.07938	9.998e-01
RTN3	64.9259	0.07934	9.998e-01
CES2	18.1498	0.07925	9.998e-01
TMEM14A	47.6512	0.07923	9.998e-01
PIN1	129.308	0.07919	9.998e-01
LGALS3	385.849	0.07913	9.998e-01		Yes
USP5	23.1323	0.07912	9.998e-01
SPPL2A	86.89	0.0791	9.998e-01
PLEKHM1	27.8442	0.07901	9.998e-01
ABCC5	10.3269	0.07884	9.998e-01
AHDC1	10.1815	0.07871	9.998e-01
CAMKMT	13.6938	0.07863	9.998e-01
HLCS	10.4101	0.07859	9.998e-01
DCAF8	30.5229	0.07857	9.998e-01
CNEP1R1	15.1104	0.07855	9.998e-01
NMNAT1	5.16949	0.07848	9.998e-01
CLIC5	32.6041	0.07846	9.998e-01
C11orf68	45.8957	0.07844	9.998e-01
CPSF1	32.7052	0.07842	9.998e-01
RELA	63.9349	0.07836	9.998e-01
CUTA	250.198	0.07822	9.998e-01		Yes
NAA40	13.9525	0.0782	9.998e-01
CYP20A1	38.4454	0.0782	9.998e-01
CARNMT1	32.8287	0.07819	9.998e-01
RAD18	8.76478	0.07813	9.998e-01
ADAP1	22.3084	0.07801	9.998e-01
ATP5PD	204.14	0.078	9.998e-01
WRB	14.3654	0.078	9.998e-01
TP53BP2	29.4565	0.07789	9.998e-01
TRBV29-1	32.1597	0.07788	9.998e-01
ZNF316	14.3958	0.07788	9.998e-01
GSTCD	3.10863	0.07786	9.998e-01
MAZ	123.661	0.07782	9.998e-01
GPAT4	22.8517	0.07782	9.998e-01
CFD	14.5887	0.07778	9.998e-01		Yes
ATP5PB	224.327	0.07768	9.998e-01
PAPOLA	151.754	0.07768	9.998e-01
CROT	12.8014	0.07764	9.998e-01
ZNF782	5.96503	0.07753	9.998e-01
ACER3	13.8825	0.07744	9.998e-01
KMT2A	247.549	0.07744	9.998e-01
VEGFB	86.296	0.07743	9.998e-01		Yes
SLC52A2	48.9743	0.07731	9.998e-01
ARMC10	41.4455	0.07722	9.998e-01
TIAL1	109.918	0.07718	9.998e-01
PTTG1IP	61.106	0.07716	9.998e-01
LIN37	15.3003	0.07715	9.998e-01
ARL15	11.0531	0.07709	9.998e-01
TOP1MT	6.40248	0.07709	9.998e-01
GGPS1	4.58962	0.07706	9.998e-01
TTBK2	14.0002	0.07703	9.998e-01
VPS37A	31.7505	0.07703	9.998e-01
IL21R	41.8462	0.077	9.998e-01
B2M	15085.2	0.07681	9.998e-01		Yes
ACO2	45.5478	0.0768	9.998e-01
GCDH	27.9573	0.07667	9.998e-01
RB1CC1	80.1187	0.07641	9.998e-01
PDIA6	204.231	0.07638	9.998e-01
RETREG2	44.8465	0.07634	9.998e-01
ELAC2	27.7944	0.07624	9.998e-01
YIF1A	69.6202	0.07617	9.998e-01
SIPA1L3	8.76459	0.07617	9.998e-01
ATP13A2	19.4342	0.07616	9.998e-01
CPSF6	49.8585	0.07607	9.998e-01
CXorf40B	29.5048	0.07594	9.998e-01
BTF3L4	51.2061	0.07588	9.998e-01
TCP11L2	15.1053	0.07588	9.998e-01
CD6	170.168	0.07587	9.998e-01		Yes
TMED8	11.095	0.07585	9.998e-01
ARF6	267.144	0.07584	9.998e-01
IFNGR1	58.9787	0.07565	9.998e-01
ZNF384	30.6371	0.07563	9.998e-01
ARID2	42.8512	0.07547	9.998e-01
ARMH1	13.745	0.07539	9.998e-01
OTUD3	8.28305	0.07538	9.998e-01
FXYD5	688.465	0.07523	9.998e-01
TMEM115	29.3088	0.07517	9.998e-01
SKA2	63.9203	0.07515	9.998e-01
ZNF217	71.7196	0.07513	9.998e-01
NDUFS2	91.9778	0.0751	9.998e-01
LYSMD2	76.5538	0.07508	9.998e-01
SF3B6	159.012	0.07493	9.998e-01
PLIN3	24.6642	0.07492	9.998e-01
MTMR10	9.20553	0.0749	9.998e-01
SLAMF1	55.4408	0.07488	9.998e-01		Yes
MEA1	109.725	0.07487	9.998e-01
EMD	120.276	0.07486	9.998e-01
MEAF6	123.713	0.07483	9.998e-01
PSMB6	209.522	0.07476	9.998e-01
GLMN	28.7552	0.07476	9.998e-01
JARID2	38.9857	0.07472	9.998e-01
PHLDB2	4.82013	0.07466	9.998e-01
GLYR1	40.3853	0.07463	9.998e-01
CCT7	122.421	0.07461	9.998e-01
TATDN3	16.9192	0.0746	9.998e-01
NOL10	15.1775	0.07459	9.998e-01
PHF5A	75.1322	0.07457	9.998e-01
UBE2H	65.3969	0.07456	9.998e-01
APBB1IP	297.291	0.07444	9.998e-01
BANF1	144.248	0.0744	9.998e-01
KAT2A	8.75694	0.07434	9.998e-01
RASAL3	246.483	0.07427	9.998e-01
ZNF862	17.1671	0.07422	9.998e-01
MRPL34	114.81	0.07419	9.998e-01
SLC30A5	30.4952	0.07409	9.998e-01
BTG1	1366.71	0.07401	9.998e-01
PAIP2	192.313	0.07399	9.998e-01
ARID1B	75.8051	0.07396	9.998e-01
ANKS6	4.21054	0.07394	9.998e-01
PSMA7	580.993	0.07392	9.998e-01
PRPF4	19.0808	0.07391	9.998e-01
SRM	142.202	0.07379	9.998e-01
DPH5	12.0723	0.07371	9.998e-01
NFRKB	15.4306	0.07362	9.998e-01
DOCK11	53.2736	0.07361	9.998e-01
SMARCD1	49.4572	0.07355	9.998e-01
HLTF	39.393	0.07353	9.998e-01
LIMD1	14.597	0.07353	9.998e-01
PPP6R1	120.544	0.07349	9.998e-01
SASH3	171.352	0.07346	9.998e-01
NAA60	30.9638	0.07323	9.998e-01
KRAS	173.83	0.07316	9.998e-01
CHMP2B	48.5345	0.07316	9.998e-01
CENPN	8.34422	0.07316	9.998e-01
SYNJ2	20.5407	0.07316	9.998e-01
TXN2	81.998	0.07312	9.998e-01
ZFPL1	24.7274	0.07309	9.998e-01
ACTG1	2798.28	0.07307	9.998e-01
EIF3G	341.752	0.07307	9.998e-01
TAPBP	269.737	0.07304	9.998e-01
DCTN1	50.6726	0.07296	9.998e-01
PIM3	63.2089	0.07292	9.998e-01
MED27	34.3447	0.07291	9.998e-01
NR1H2	62.9766	0.07291	9.998e-01
RNF40	32.0295	0.07285	9.998e-01
TMEM39A	18.6041	0.07277	9.998e-01
EFCAB2	4.26254	0.07269	9.998e-01
NR3C1	135.696	0.07261	9.998e-01
PIK3C3	33.2075	0.07253	9.998e-01
CENPQ	6.7488	0.07249	9.998e-01
RNASEH2C	59.6087	0.07232	9.998e-01
TAOK2	16.3101	0.07225	9.998e-01
COMTD1	62.6308	0.07215	9.998e-01
WDR44	25.6963	0.07213	9.998e-01
PISD	17.3751	0.07209	9.998e-01
TSPAN5	64.2186	0.072	9.998e-01
PKM	323.328	0.07196	9.998e-01
NECAB3	7.42565	0.07181	9.998e-01
SRBD1	18.877	0.07178	9.998e-01
DAGLB	6.62441	0.07176	9.998e-01
FBRS	59.5097	0.07176	9.998e-01
DESI1	48.0496	0.07156	9.998e-01
ZC3H3	16.8958	0.07133	9.998e-01
DYRK1A	40.5123	0.07127	9.998e-01
AHI1	24.0609	0.07116	9.998e-01
FOSL2	37.4972	0.07108	9.998e-01
CSRNP2	5.95556	0.07104	9.998e-01
BTN2A2	16.037	0.07098	9.998e-01
ARHGDIB	1310.27	0.07079	9.998e-01
NME3	139.226	0.07078	9.998e-01
KDM4B	20.2963	0.07077	9.998e-01
IAH1	92.5019	0.07071	9.998e-01
KIF21A	62.1007	0.07064	9.998e-01
SNX3	187.953	0.07063	9.998e-01
UCHL3	31.4734	0.07052	9.998e-01
CAND1	64.8571	0.0705	9.998e-01
ZNF829	3.61424	0.07041	9.998e-01
PPP2CB	25.2664	0.0704	9.998e-01
IQGAP2	147.133	0.07035	9.998e-01
UROS	38.4075	0.07031	9.998e-01
EHBP1	12.585	0.07028	9.998e-01
TNIK	60.7655	0.07027	9.998e-01
RBM45	16.1602	0.07021	9.998e-01
MX2	47.39	0.0701	9.998e-01
GPI	161.631	0.07006	9.998e-01		Yes
UBA6	41.2104	0.06994	9.998e-01
GYS1	14.247	0.06991	9.998e-01
ADAMTS6	12.1651	0.0699	9.998e-01		Yes
GSTM2	20.3203	0.06985	9.998e-01
CHTOP	58.4314	0.0698	9.998e-01
VPS35	76.5291	0.06966	9.998e-01
EIF2AK1	65.3507	0.06966	9.998e-01
RARA	30.6769	0.06954	9.998e-01
TMUB1	102.88	0.06951	9.998e-01
KIAA1671	24.527	0.06947	9.998e-01
RPAIN	64.9281	0.06944	9.998e-01
ZBTB4	27.885	0.06932	9.998e-01
ATG101	39.8586	0.06921	9.998e-01
PJA1	16.086	0.06908	9.998e-01
PLEKHJ1	80.1012	0.06905	9.998e-01
VAMP7	26.8283	0.06899	9.998e-01
WDTC1	20.9872	0.06888	9.998e-01
UQCRH	320.3	0.06888	9.998e-01
SEL1L	52.413	0.06887	9.998e-01
ALOX5AP	560.865	0.06878	9.998e-01
KCTD11	4.39685	0.06877	9.998e-01
ZNF526	10.0657	0.06875	9.998e-01
NDUFS5	423.174	0.06875	9.998e-01
APEX2	22.513	0.06871	9.998e-01
TSPO	318.249	0.06864	9.998e-01
USP35	5.75092	0.06855	9.998e-01
PUM2	64.7914	0.06851	9.998e-01
DGCR2	22.1591	0.0685	9.998e-01
CISD2	59.0555	0.06845	9.998e-01
TGFBR1	28.7772	0.06841	9.998e-01
HMOX2	149.23	0.06835	9.998e-01
PIK3C2A	22.1641	0.06828	9.998e-01
C12orf4	14.635	0.06821	9.998e-01
MAN1B1	32.8423	0.06816	9.998e-01
POLR1D	181.432	0.06811	9.998e-01
NIP7	44.8293	0.0681	9.998e-01
FIS1	180.44	0.0681	9.998e-01
APOBEC3F	20.018	0.06805	9.998e-01
CXorf56	8.28501	0.06804	9.998e-01
PPP4R2	96.5139	0.06796	9.998e-01
IKBKG	47.7201	0.06789	9.998e-01
STK11	25.1687	0.06787	9.998e-01
HLA-DPB1	389.478	0.06784	9.998e-01
MYL6	1869.85	0.06784	9.998e-01
PDHA1	44.024	0.06778	9.998e-01
JMJD4	17.4865	0.06773	9.998e-01
AGMAT	6.73825	0.06766	9.998e-01
DPY30	60.0974	0.0676	9.998e-01
GBP5	298.8	0.06759	9.998e-01
CGRRF1	17.879	0.06755	9.998e-01
AAK1	118.249	0.06754	9.998e-01
TMBIM6	409.435	0.06746	9.998e-01
CYBA	1462.43	0.06736	9.998e-01
HDAC4	19.1822	0.06736	9.998e-01
C17orf49	20.2653	0.06732	9.998e-01
PSMB3	259.66	0.06731	9.998e-01
DGKQ	13.0936	0.06727	9.998e-01
LAMTOR5	142.451	0.06718	9.998e-01
SNX17	116.52	0.06712	9.998e-01
ST3GAL1	77.7125	0.06706	9.998e-01
AFF4	75.8	0.06706	9.998e-01
CD47	156.565	0.067	9.998e-01
AGTRAP	132.045	0.06689	9.998e-01
TSEN15	55.5129	0.06686	9.998e-01
ACOT8	37.5145	0.06685	9.998e-01
UBA7	34.6717	0.06678	9.998e-01
CCDC191	3.43251	0.06668	9.998e-01
DERA	19.2256	0.0666	9.998e-01
HNRNPM	151.643	0.06658	9.998e-01
RFXANK	48.8651	0.06655	9.998e-01
ZSWIM4	5.22795	0.06654	9.998e-01
ASXL2	74.3129	0.06651	9.998e-01
EMG1	4.53894	0.06639	9.998e-01
GNAI2	387.995	0.06638	9.998e-01
RMND5A	45.6902	0.06632	9.998e-01
RRP8	27.6699	0.06626	9.998e-01
RNF2	18.1379	0.06622	9.998e-01
FAM118A	47.4202	0.06601	9.998e-01
EID2	26.5745	0.06597	9.998e-01
PPP1R7	102.831	0.06596	9.998e-01
LSM3	85.1166	0.06592	9.998e-01
IFNAR2	14.2391	0.06591	9.998e-01		Yes
TMEM43	76.648	0.06584	9.998e-01
TSPYL1	49.8324	0.0658	9.998e-01
SLC38A1	170.792	0.06576	9.998e-01
INO80E	67.1286	0.06558	9.998e-01
ZGPAT	43.8939	0.06556	9.998e-01
GPATCH11	29.8694	0.06548	9.998e-01
KIAA0825	11.4917	0.06546	9.998e-01
GIGYF1	18.9123	0.06542	9.998e-01
RGL2	17.2857	0.06541	9.998e-01
HEBP1	17.4424	0.06536	9.998e-01
MAEA	44.9656	0.0651	9.998e-01
DLG1	41.0227	0.06501	9.998e-01
RXRB	24.6168	0.06492	9.998e-01
GSK3A	52.0487	0.06484	9.998e-01
MNAT1	43.5737	0.06483	9.998e-01
PRPF6	100.174	0.06479	9.998e-01
RNF41	25.4537	0.06477	9.998e-01
FAM174A	13.9923	0.06477	9.998e-01
RAB10	106.711	0.06474	9.998e-01
FAM160A2	14.0189	0.06468	9.998e-01
EVL	654.688	0.06464	9.998e-01
CMPK1	129.584	0.06447	9.998e-01
TINF2	68.5892	0.06446	9.998e-01
ZBTB21	10.8105	0.06445	9.998e-01
EGLN2	4.07193	0.06442	9.998e-01
EFR3A	71.2581	0.06438	9.998e-01
GPATCH1	12.1028	0.06435	9.998e-01
NGLY1	47.6254	0.06433	9.998e-01
HIST1H4C	273.105	0.06431	9.998e-01
SLC35E1	40.9984	0.06419	9.998e-01
SLC25A11	64.4885	0.06409	9.998e-01
SPIDR	36.53	0.06398	9.998e-01
MRPS7	80.7345	0.06394	9.998e-01
DIS3	38.3154	0.06391	9.998e-01
TSR2	52.2414	0.0639	9.998e-01
NFKBIB	43.4703	0.06385	9.998e-01
PRPF8	132.938	0.06385	9.998e-01
STK10	162.331	0.06383	9.998e-01
BOD1	16.7194	0.06382	9.998e-01
XPNPEP1	29.4845	0.06381	9.998e-01
VDAC3	99.8882	0.06379	9.998e-01
CASP2	25.1917	0.06371	9.998e-01
KPNA1	35.0969	0.0637	9.998e-01
ZDHHC17	16.5259	0.0637	9.998e-01
BTN3A3	45.79	0.06358	9.998e-01
COMMD7	19.5943	0.06358	9.998e-01
RHOT2	44.621	0.06357	9.998e-01
DNPEP	52.0224	0.06352	9.998e-01
FAM50B	15.8347	0.06348	9.998e-01
GTF3C6	115.754	0.06343	9.998e-01
ATXN2L	93.6794	0.06341	9.998e-01
GOLPH3L	11.942	0.0634	9.998e-01
TSSC4	75.2239	0.06335	9.998e-01
ILF2	108.941	0.06334	9.998e-01
CUEDC2	67.4963	0.06333	9.998e-01
ETS1	378.923	0.06332	9.998e-01
ABI2	20.1254	0.06332	9.998e-01
AMN1	7.26779	0.06325	9.998e-01
SNAP29	47.1532	0.06319	9.998e-01
SUMF2	50.7581	0.06314	9.998e-01
KLRC2	8.51906	0.06308	9.998e-01
GAPVD1	39.3144	0.06307	9.998e-01
FLOT1	116.633	0.06306	9.998e-01
HIST1H1D	220.167	0.06306	9.998e-01
WDR61	39.9766	0.06305	9.998e-01
CCDC120	2.63204	0.06305	9.998e-01
GNPDA2	11.7923	0.06291	9.998e-01
PAGR1	36.2619	0.06286	9.998e-01
YIPF5	60.2394	0.06281	9.998e-01
TAF4B	5.04886	0.0628	9.998e-01
CHAC2	6.7524	0.06278	9.998e-01
SIMC1	14.7393	0.06276	9.998e-01
HPRT1	78.9244	0.06275	9.998e-01
MUTYH	14.3032	0.06275	9.998e-01
LAPTM5	786.981	0.06271	9.998e-01
PBDC1	74.4091	0.06259	9.998e-01
PLEKHF1	162.011	0.06251	9.998e-01
CCT5	115.336	0.06249	9.998e-01
PRKX	81.6138	0.06242	9.998e-01
RAD54L2	14.7491	0.0624	9.998e-01
HLA-DOA	6.25739	0.06239	9.998e-01
CCNL1	166.683	0.06235	9.998e-01
PPM1A	34.4225	0.06229	9.998e-01
DOK1	26.3127	0.06207	9.998e-01
LONRF1	7.43553	0.06206	9.998e-01
FKBP2	175.255	0.06204	9.998e-01
IDUA	11.674	0.062	9.998e-01
ZFYVE19	15.0388	0.06194	9.998e-01
NCOA1	31.6803	0.06174	9.998e-01
SCP2	122.58	0.06166	9.998e-01
NAXE	92.5213	0.06157	9.998e-01		Yes
CD44	468.74	0.06154	9.998e-01		Yes
ZCCHC18	8.18619	0.0615	9.998e-01
HLA-C	3836.1	0.0615	9.998e-01
MMADHC	107.18	0.06148	9.998e-01
LCMT1	50.8777	0.06142	9.998e-01
OTUB1	159.878	0.06136	9.998e-01
S1PR2	3.06719	0.06131	9.998e-01
SMKR1	5.52213	0.06125	9.998e-01
KIAA1109	58.8714	0.06124	9.998e-01
LTN1	34.7629	0.06121	9.998e-01
ABL2	10.8554	0.0612	9.998e-01
PRAG1	11.3055	0.06117	9.998e-01
ADIPOR2	36.8368	0.0611	9.998e-01
CAST	290.219	0.06103	9.998e-01
MAN1A2	77.0475	0.06096	9.998e-01
UBE2L6	269.842	0.06096	9.998e-01
PARP10	62.7529	0.06095	9.998e-01
TRBV7-3	37.2796	0.06095	9.998e-01
MBIP	21.9828	0.06091	9.998e-01
NAB1	19.3855	0.06087	9.998e-01
BRPF1	24.3762	0.06084	9.998e-01
SARS2	13.2452	0.06072	9.998e-01
COL6A2	4.83114	0.06069	9.998e-01		Yes
CHD1	107.197	0.06065	9.998e-01
STX10	79.1092	0.06057	9.998e-01
ORC2	20.4085	0.06044	9.998e-01
TFE3	16.66	0.06038	9.998e-01
UBE2V2	61.8276	0.06034	9.998e-01
DHRS7	189.087	0.06025	9.998e-01
ABTB1	56.6365	0.06025	9.998e-01
RPA2	73.6494	0.06024	9.998e-01
NADSYN1	46.9868	0.06023	9.998e-01
TMEM203	46.0534	0.06023	9.998e-01
NUDT2	31.1505	0.06015	9.998e-01
PASK	11.6762	0.06014	9.998e-01
MXRA7	72.5462	0.06014	9.998e-01
PECAM1	42.4603	0.05997	9.998e-01
ACSS1	24.4117	0.05995	9.998e-01
MTA3	11.6431	0.0599	9.998e-01
ZNF738	12.2146	0.05986	9.998e-01
CASP6	24.2665	0.05968	9.998e-01
PPP1R12A	211.73	0.05965	9.998e-01
WIPI1	22.945	0.05961	9.998e-01
ABCC1	40.2028	0.05957	9.998e-01
NDUFS7	193.546	0.05957	9.998e-01
RDH14	43.0415	0.05952	9.998e-01
GPD1L	12.6241	0.05944	9.998e-01
DUS1L	67.5007	0.05939	9.998e-01
PREB	45.7322	0.05933	9.998e-01
UBR4	67.2962	0.05931	9.998e-01
TMUB2	28.552	0.05924	9.998e-01
TBCC	66.69	0.05923	9.998e-01
C4orf33	8.71657	0.05911	9.998e-01
CSNK1D	74.3446	0.05909	9.998e-01
SEC22B	43.3382	0.05908	9.998e-01
SAMD9	114.681	0.05903	9.998e-01
EIF4G3	56.7206	0.05902	9.998e-01
ARF5	243.797	0.05898	9.998e-01
CHERP	29.3052	0.05887	9.998e-01
SLC35B2	32.9496	0.05885	9.998e-01
ZNF428	126.623	0.05882	9.998e-01
NAPG	29.7439	0.05866	9.998e-01
CXXC1	33.9868	0.05861	9.998e-01
SF3B4	92.019	0.05847	9.998e-01
GHITM	153.346	0.05842	9.998e-01
ZNF32	34.7489	0.0584	9.998e-01
HAPLN3	22.7387	0.05836	9.998e-01		Yes
SMARCD2	39.0734	0.05834	9.998e-01
EDF1	480.659	0.05825	9.998e-01
KCTD13	23.7932	0.0581	9.998e-01
PRKCA	24.7271	0.05808	9.998e-01
APOL2	28.0802	0.05794	9.998e-01
RNF5	65.4429	0.05792	9.998e-01
SIN3B	20.8826	0.05786	9.998e-01
UPF3B	31.7175	0.05785	9.998e-01
RARS2	17.6331	0.05784	9.998e-01
CINP	31.4214	0.05775	9.998e-01
SRA1	67.6628	0.05772	9.998e-01
SLC25A15	5.12677	0.05769	9.998e-01
PPP1CA	463.679	0.05763	9.998e-01
TECR	163.563	0.05757	9.998e-01
CD96	310.637	0.05756	9.998e-01
GPBP1	139.294	0.05745	9.998e-01
CHIC2	79.5588	0.05735	9.998e-01
BBS12	3.34105	0.05733	9.998e-01
SAMSN1	80.7365	0.05724	9.998e-01
TMEM33	42.8122	0.05719	9.998e-01
WDR81	12.376	0.05715	9.998e-01
NEU3	5.19693	0.05713	9.998e-01
HIPK1	55.7448	0.05711	9.998e-01
RNASET2	122.597	0.05708	9.998e-01		Yes
CRTAM	20.5314	0.05705	9.998e-01
RSBN1	91.5604	0.05705	9.998e-01
KCNA3	54.9601	0.05699	9.998e-01
DTYMK	29.2163	0.05694	9.998e-01
DHRS4	45.0489	0.05685	9.998e-01
ACTR3	409.992	0.05676	9.998e-01
KCTD18	18.5176	0.05676	9.998e-01
TTC19	71.844	0.05675	9.998e-01
MTMR6	26.883	0.0567	9.998e-01
CPSF4	14.8375	0.0567	9.998e-01
TBC1D22B	9.21957	0.05668	9.998e-01
FAM104A	59.8282	0.05668	9.998e-01
C19orf24	106.436	0.05668	9.998e-01
NUDT22	77.0976	0.05662	9.998e-01
CTDSP1	91.1647	0.0566	9.998e-01
METAP1	30.6029	0.05659	9.998e-01
PTPA	37.4619	0.05642	9.998e-01
KLHL36	31.1554	0.05642	9.998e-01
HSF1	63.3606	0.0564	9.998e-01
CYB5R3	88.6134	0.05629	9.998e-01
HSPA9	109.055	0.05622	9.998e-01
HYOU1	41.6829	0.05596	9.998e-01
ROCK1	227.335	0.05593	9.998e-01
NDUFA5	70.9279	0.05582	9.998e-01
APH1A	108.509	0.05582	9.998e-01
SF3B2	264.929	0.05569	9.998e-01
RNASEL	17.3458	0.05567	9.998e-01
ULK4	11.1793	0.05566	9.998e-01
ATF2	41.2069	0.05562	9.998e-01
FAM184A	4.13495	0.05561	9.998e-01
GIMAP4	445.346	0.0556	9.998e-01
LFNG	96.456	0.05555	9.998e-01
TRAV21	63.7614	0.05548	9.998e-01
SOCS5	7.04252	0.05546	9.998e-01
PPP2CA	58.2891	0.05546	9.998e-01
PHB2	176.919	0.05535	9.998e-01
RHBDD3	13.5847	0.05531	9.998e-01
BRD3OS	10.7426	0.05523	9.998e-01
CNIH4	64.6944	0.05517	9.998e-01
UBL5	434.578	0.05508	9.998e-01
UBR5	54.6701	0.05497	9.998e-01
EEF1A1	7190.48	0.05494	9.998e-01
PTGDR	40.4846	0.05477	9.998e-01
MIS12	18.1491	0.05471	9.998e-01
CYB5B	60.1218	0.0547	9.998e-01
ZC3H13	88.8759	0.05469	9.998e-01
RFXAP	16.1671	0.05462	9.998e-01
PIK3CD	112.392	0.05461	9.998e-01
PSMB10	348.603	0.05456	9.998e-01
HARS2	23.7278	0.05455	9.998e-01
COPS5	73.6978	0.05452	9.998e-01
LACTB	32.7645	0.05451	9.998e-01
LAPTM4A	75.7805	0.05449	9.998e-01
H2AFZ	290.886	0.05446	9.998e-01
THOC3	42.7021	0.05443	9.998e-01
HSPA4	76.3113	0.05442	9.998e-01
STOML2	75.9784	0.05441	9.998e-01
WBP11	62.1322	0.05438	9.998e-01
C12orf65	72.8542	0.05435	9.998e-01
CDCA4	28.6809	0.05428	9.998e-01
DOPEY2	19.9769	0.05426	9.998e-01
ZDHHC7	30.7028	0.05424	9.998e-01
PGAM5	12.7265	0.05416	9.998e-01
COQ4	56.054	0.05415	9.998e-01
SERBP1	322.147	0.05404	9.998e-01
DNAJB11	54.6172	0.05403	9.998e-01
SPECC1L	9.869	0.05397	9.998e-01
LZTS2	11.9219	0.05396	9.998e-01
KIAA0040	66.5351	0.05385	9.998e-01
TRIM35	18.9738	0.05384	9.998e-01
HIBADH	17.6166	0.05382	9.998e-01
GTF3C2	20.5556	0.05378	9.998e-01
REX1BD	181.21	0.05375	9.998e-01
TOP1	157.136	0.0537	9.998e-01
HEATR1	28.1938	0.05366	9.998e-01
POGK	27.5443	0.05365	9.998e-01
COQ5	19.603	0.05356	9.998e-01
MFNG	84.7169	0.05355	9.998e-01
ARSB	9.20384	0.05351	9.998e-01
NIPBL	133.651	0.05348	9.998e-01
ZNF593	50.0976	0.05342	9.998e-01
CLTC	103.935	0.05335	9.998e-01
DNAAF2	44.7513	0.05335	9.998e-01
KATNB1	16.7138	0.0533	9.998e-01
PRKAG1	44.3814	0.05329	9.998e-01
PTGES3	329.334	0.05328	9.998e-01
RAD50	36.7461	0.05324	9.998e-01
EHD1	74.1518	0.05324	9.998e-01
RNF34	40.435	0.05303	9.998e-01
PAK2	253.059	0.05297	9.998e-01
ZNF600	16.7798	0.05296	9.998e-01
ANKRD46	9.8816	0.05292	9.998e-01
LRRC37B	6.77429	0.0529	9.998e-01
DDX19B	4.91284	0.05289	9.998e-01
DNAJB2	31.3409	0.0528	9.998e-01
ILKAP	54.3339	0.05277	9.998e-01
LSM10	103.234	0.05275	9.998e-01
ZNF22	88.9964	0.05273	9.998e-01
KCTD9	18.696	0.05267	9.998e-01
TLE4	49.3497	0.05266	9.998e-01
SFT2D3	10.9478	0.05261	9.998e-01
CD63	382.667	0.05256	9.998e-01
ZNF444	20.4958	0.05256	9.998e-01
UQCRFS1	165.439	0.05254	9.998e-01
HPS5	17.2878	0.05251	9.998e-01
SLC35E2B	20.833	0.0525	9.998e-01
OCIAD2	211.558	0.05249	9.998e-01
EMB	302.993	0.05246	9.998e-01
C5orf30	5.01435	0.05239	9.998e-01
FKBP15	30.8982	0.05239	9.998e-01
ZSCAN22	4.03526	0.05229	9.998e-01
SH3GL1	28.9606	0.05224	9.998e-01
WDR5	21.9938	0.05221	9.998e-01
MMS19	19.2328	0.05219	9.998e-01
RINT1	14.7274	0.05216	9.998e-01
PGAM1	247.157	0.05211	9.998e-01
PICK1	8.33885	0.0521	9.998e-01
TLN1	385.912	0.05206	9.998e-01
PNPLA4	4.60889	0.05201	9.998e-01
RAB22A	70.2644	0.05193	9.998e-01
HTT	39.5265	0.0519	9.998e-01
MAPK3	33.4596	0.05186	9.998e-01
ABHD2	31.3314	0.05184	9.998e-01
MYD88	61.0265	0.05183	9.998e-01
BRF1	22.0466	0.0518	9.998e-01
TYW1B	5.86907	0.05176	9.998e-01
FERMT3	164.407	0.05175	9.998e-01
UBE3B	17.1119	0.0517	9.998e-01
IMMT	72.7521	0.0517	9.998e-01
PLCXD1	4.75291	0.05166	9.998e-01
SPTSSA	23.8286	0.05165	9.998e-01
TOMM7	606.8	0.05151	9.998e-01
RASSF4	4.93389	0.05143	9.998e-01
MOB1B	11.2864	0.05135	9.998e-01
TMEM167B	29.4183	0.05121	9.998e-01
RFTN1	68.0948	0.05102	9.998e-01
DUS2	7.97922	0.05099	9.998e-01
FAM219B	28.3698	0.05098	9.998e-01
SMPD2	12.6303	0.05096	9.998e-01
KLHL21	12.897	0.05095	9.998e-01
PGGHG	26.467	0.05094	9.998e-01
CSPP1	14.2409	0.05086	9.998e-01
KIAA1191	35.1798	0.05085	9.998e-01
RRP36	60.605	0.05085	9.998e-01
TBC1D2B	96.7549	0.05083	9.998e-01
PRDX5	275.194	0.05067	9.998e-01
TBC1D10C	316.852	0.05065	9.998e-01
ALG2	35.5089	0.05064	9.998e-01
YJU2	20.5324	0.05058	9.998e-01
TMBIM4	23.7433	0.05054	9.998e-01
RSRC2	122.072	0.05051	9.998e-01
MZT2B	311.083	0.0505	9.998e-01
ZNF346	10.2603	0.05044	9.998e-01
EMC4	115.03	0.0504	9.998e-01
CD27	338.672	0.05033	9.998e-01
PXMP2	15.7361	0.0503	9.998e-01
AP3S1	73.3449	0.05025	9.998e-01
PAF1	40.2755	0.05021	9.998e-01
TMEM68	14.007	0.05014	9.998e-01
PIGT	50.2428	0.05014	9.998e-01
MPP6	10.0847	0.05014	9.998e-01
ALKBH1	7.67815	0.05008	9.998e-01
NAMPT	62.5825	0.05004	9.998e-01		Yes
PTBP3	138.364	0.04982	9.998e-01
CGGBP1	101.706	0.04973	9.998e-01
SNX2	55.5296	0.04972	9.998e-01
MARS2	7.54874	0.04968	9.998e-01
PIK3C2B	8.02735	0.04966	9.998e-01
CAMK2D	42.7011	0.04946	9.998e-01
WDR7	18.5316	0.04939	9.998e-01
ZC3HAV1	138.488	0.04934	9.998e-01
ESD	63.231	0.04923	9.998e-01
CDC37	253.967	0.04917	9.998e-01
C11orf58	225.037	0.04913	9.998e-01
ZNHIT2	17.0425	0.04908	9.998e-01
ACOT9	28.2402	0.04905	9.998e-01
MRPL20	157.002	0.04904	9.998e-01
N6AMT1	7.63929	0.04901	9.998e-01
GNG2	237.421	0.0489	9.998e-01
CNOT8	53.3702	0.04887	9.998e-01
WDR26	32.8562	0.04886	9.998e-01
PIGS	37.3779	0.04874	9.998e-01
TMEM147	93.719	0.04874	9.998e-01
POM121	35.8824	0.04873	9.998e-01
PIGX	21.1275	0.04872	9.998e-01
TMED3	56.017	0.0487	9.998e-01
HEATR3	11.2604	0.04864	9.998e-01
GALNT7	18.387	0.0484	9.998e-01
TUSC2	66.7939	0.04831	9.998e-01
PDCD7	80.298	0.04814	9.998e-01
CASC4	53.2055	0.04801	9.998e-01
PPP4R1	23.6253	0.04798	9.998e-01
TBC1D25	14.9932	0.04796	9.998e-01
CD86	9.02532	0.04795	9.998e-01
IRF3	84.6198	0.04795	9.998e-01
PTEN	80.1047	0.04794	9.998e-01
RP9	35.8238	0.04792	9.998e-01
ZNF559	6.6451	0.04791	9.998e-01
SLC25A44	14.5108	0.04788	9.998e-01
ATP9B	24.7471	0.04783	9.998e-01
AKAP17A	42.4538	0.04782	9.998e-01
RLIM	25.1626	0.04776	9.998e-01
SPAG7	86.959	0.04773	9.998e-01
ZBTB39	5.17699	0.04769	9.998e-01
ZNF714	8.94529	0.04764	9.998e-01
ATXN7L3B	67.6613	0.04764	9.998e-01
FIG4	9.77413	0.04753	9.998e-01
STIP1	101.001	0.04743	9.998e-01
LRPPRC	49.3618	0.04741	9.998e-01
TOR1A	55.7216	0.0474	9.998e-01
ZFAND2A	33.4195	0.04739	9.998e-01
ROMO1	176.585	0.04732	9.998e-01
ARAP2	149.568	0.04731	9.998e-01
HAX1	93.151	0.0473	9.998e-01
STX11	30.2763	0.04719	9.998e-01
VPS26B	70.4274	0.04718	9.998e-01
PDIA3	343.983	0.04717	9.998e-01
IDS	192.411	0.04712	9.998e-01
OSBPL8	168.865	0.0471	9.998e-01
INTS11	71.0614	0.04704	9.998e-01
PDCD10	112.056	0.04703	9.998e-01
APRT	385.561	0.04696	9.998e-01
C15orf40	48.1392	0.04693	9.998e-01
TCP1	88.1962	0.0469	9.998e-01
E4F1	23.0307	0.04686	9.998e-01
BLOC1S4	68.1123	0.04685	9.998e-01
RBBP6	131.231	0.04678	9.998e-01
ALAD	15.5994	0.04676	9.998e-01
UBOX5	6.16151	0.0466	9.998e-01
MRPL10	70.645	0.04659	9.998e-01
GOLGA7	89.7494	0.04652	9.998e-01
ZFAND5	72.37	0.04652	9.998e-01
PDCD4	190.005	0.04644	9.998e-01
TUBB4B	81.5309	0.04643	9.998e-01
EMC3	79.7741	0.04637	9.998e-01
MTOR	24.3847	0.04633	9.998e-01
GPR89A	10.8996	0.04628	9.998e-01
RAD23B	102.584	0.04625	9.998e-01
ATP5MD	294.522	0.04624	9.998e-01
ANKZF1	35.6001	0.04623	9.998e-01
CREBBP	58.8424	0.04621	9.998e-01
CUL3	81.0252	0.04617	9.998e-01
PPM1B	54.1561	0.04611	9.998e-01
DNAJC17	26.9371	0.04603	9.998e-01
WAS	216.612	0.04578	9.998e-01
CCSER2	122.344	0.04569	9.998e-01
TOMM40L	7.56255	0.04567	9.998e-01
AAED1	28.6851	0.04565	9.998e-01
ZNF189	8.92482	0.04564	9.998e-01
C2orf69	15.49	0.04559	9.998e-01
MAP2K5	20.0581	0.04555	9.998e-01
RPRD1A	17.4385	0.04539	9.998e-01
AP2M1	154.49	0.04532	9.998e-01
SS18	46.3332	0.04531	9.998e-01
NKG7	3103.58	0.04524	9.998e-01
CAPRIN1	102.998	0.04509	9.998e-01
TBC1D17	25.1224	0.04508	9.998e-01
NF2	24.1139	0.04503	9.998e-01
PIK3CG	42.6583	0.04496	9.998e-01
METAP2	73.576	0.04495	9.998e-01
ETHE1	80.3077	0.04493	9.998e-01
PLCG1	80.2832	0.0449	9.998e-01
EIPR1	29.9141	0.04486	9.998e-01
GADD45G	10.796	0.04485	9.998e-01
BAG4	26.3046	0.04484	9.998e-01
PLOD3	22.8219	0.04483	9.998e-01		Yes
TRIOBP	20.5379	0.04478	9.998e-01
PPP3CB	37.5255	0.04477	9.998e-01
MKRN1	41.4772	0.04472	9.998e-01
FAM160B1	64.4743	0.04471	9.998e-01
STARD3NL	41.28	0.04465	9.998e-01
SEC11A	178.894	0.04458	9.998e-01
CD3EAP	5.2545	0.04457	9.998e-01
CCDC71L	19.3405	0.04456	9.998e-01
RAB18	68.3522	0.04453	9.998e-01
PPP1R18	346.823	0.04453	9.998e-01
ITK	125.351	0.04451	9.998e-01
HPS1	91.4465	0.0445	9.998e-01
TAF1A	5.50164	0.0445	9.998e-01
JOSD1	32.2452	0.04448	9.998e-01
JAKMIP1	61.9683	0.04437	9.998e-01
ABHD17A	264	0.04431	9.998e-01
ZSCAN29	11.3683	0.0443	9.998e-01
NCOA3	66.7291	0.04428	9.998e-01
DFFB	7.84421	0.04424	9.998e-01
ANKS1A	10.3515	0.0442	9.998e-01
PRELID1	322.197	0.04418	9.998e-01
GATA3	85.2227	0.04417	9.998e-01
GADD45GIP1	156.305	0.04415	9.998e-01
ZNF527	4.528	0.04413	9.998e-01
KDM7A	29.884	0.04412	9.998e-01
MVK	8.81777	0.04409	9.998e-01
RNF141	11.564	0.04409	9.998e-01
TMEM245	31.1605	0.04399	9.998e-01
VPS13A	60.0888	0.0439	9.998e-01
HDHD5	23.6918	0.04385	9.998e-01
CNOT1	60.9116	0.04374	9.998e-01
RAB2A	134.903	0.04373	9.998e-01
UBE2D3	336.95	0.04371	9.998e-01
TRAV25	13.902	0.04352	9.998e-01
BTBD10	24.3239	0.04345	9.998e-01
PCMTD2	16.8341	0.04337	9.998e-01
NFIL3	22.7539	0.04329	9.998e-01
KLHDC4	49.2712	0.04328	9.998e-01
UBB	685.015	0.04322	9.998e-01
PSMC6	69.0426	0.04311	9.998e-01
RGS19	136.403	0.04304	9.998e-01
RTL8C	48.6059	0.04297	9.998e-01
VHL	60.0161	0.04289	9.998e-01
TMED5	106.937	0.04284	9.998e-01
RASGRF2	6.25413	0.04282	9.998e-01
ETF1	45.2404	0.04277	9.998e-01
EXOSC4	36.8418	0.0427	9.998e-01
KXD1	73.2342	0.04269	9.998e-01
SSRP1	59.8061	0.04266	9.998e-01
NAAA	46.5424	0.04256	9.998e-01
TSG101	57.0957	0.0425	9.998e-01
LAMTOR2	106.703	0.04247	9.998e-01
WDR46	32.7399	0.04247	9.998e-01
COMT	96.3547	0.04244	9.998e-01
RAD51D	14.4375	0.04243	9.998e-01
UBE2M	107.612	0.04232	9.998e-01
CTDNEP1	110.201	0.04219	9.998e-01
MNT	10.5441	0.04217	9.998e-01
TSC22D1	9.24923	0.04199	9.998e-01
TMBIM1	63.8071	0.04194	9.998e-01
VPS39	33.7602	0.04192	9.998e-01
VPS35L	22.3598	0.04189	9.998e-01
TBL2	11.6522	0.04186	9.998e-01
XRCC6	177.484	0.04185	9.998e-01
STX17	34.8525	0.04181	9.998e-01
APEX1	81.8428	0.04177	9.998e-01
TRPC4AP	55.991	0.04164	9.998e-01
FAM213A	4.07606	0.04153	9.998e-01
AP3D1	60.0724	0.04152	9.998e-01
KBTBD7	10.3949	0.04144	9.998e-01
IRF7	119.441	0.0413	9.998e-01
PCMT1	95.488	0.04129	9.998e-01
ATP5MF	277.678	0.04129	9.998e-01
RANBP9	31.4759	0.04121	9.998e-01
TM7SF3	32.0747	0.0412	9.998e-01
ZNF398	17.292	0.04116	9.998e-01
CORO1A	1442.06	0.04111	9.998e-01
ERAP2	78.2816	0.04105	9.998e-01		Yes
SFI1	25.5925	0.04102	9.998e-01
HELB	49.3006	0.04098	9.998e-01
TNFSF14	103.312	0.04095	9.998e-01		Yes
TMEM120B	23.7161	0.04093	9.998e-01
HLA-A	4487.88	0.04089	9.998e-01
MAD2L1	14.9511	0.04088	9.998e-01
BIN2	162.121	0.04088	9.998e-01
DOCK8	228.637	0.04087	9.998e-01
MSMO1	35.5035	0.04084	9.998e-01
PPP2R5C	184.665	0.04077	9.998e-01
MPG	119.646	0.04071	9.998e-01
TMEM260	16.633	0.04064	9.998e-01
HDAC2	62.3872	0.04063	9.998e-01
RBM15	24.4816	0.04063	9.998e-01
BBS10	3.258	0.04063	9.998e-01
SLC12A4	5.73317	0.04055	9.998e-01
SUGT1	80.986	0.04052	9.998e-01
MARCH2	40.6915	0.04048	9.998e-01
RGS10	311.464	0.04046	9.998e-01
FRAT1	8.80458	0.04042	9.998e-01
WDR41	17.3841	0.04033	9.998e-01
RFT1	9.81942	0.04029	9.998e-01
CLPTM1L	57.8295	0.04025	9.998e-01
MAT2B	143.405	0.0402	9.998e-01
NUP50	57.6571	0.04014	9.998e-01
EIF2S2	157.917	0.04011	9.998e-01
TSC1	14.5257	0.04006	9.998e-01
NRDC	134.338	0.04005	9.998e-01
GRAMD4	18.0683	0.03999	9.998e-01
RPA1	42.1214	0.03998	9.998e-01
EOMES	91.8247	0.03989	9.998e-01
GZMM	291.848	0.03988	9.998e-01		Yes
LAT	312.349	0.03984	9.998e-01
NIN	108.491	0.03984	9.998e-01
RANBP3	30.173	0.03973	9.998e-01
BIRC6	126.268	0.03966	9.998e-01
WDR1	249.917	0.03964	9.998e-01
TSEN2	4.65642	0.03952	9.998e-01
ZNF672	20.1465	0.0395	9.998e-01
ADNP	54.8558	0.03945	9.998e-01
SERP1	345.233	0.03945	9.998e-01
STAT5A	40.2719	0.0394	9.998e-01
TECPR1	19.059	0.03936	9.998e-01
EPRS	89.4159	0.03929	9.998e-01
CEP78	30.3758	0.03928	9.998e-01
LMNB2	16.2288	0.03924	9.998e-01
TRAPPC3	68.6364	0.03921	9.998e-01
TIGD1	6.00111	0.03921	9.998e-01
LRRCC1	11.6757	0.03917	9.998e-01
FCHSD2	35.2219	0.03909	9.998e-01
RAB11A	123.287	0.03907	9.998e-01
KHSRP	30.694	0.03897	9.998e-01
ZNF74	4.78081	0.03896	9.998e-01
ZSCAN26	10.2383	0.03894	9.998e-01
WDR6	34.3376	0.03892	9.998e-01
REPIN1	17.9499	0.0389	9.998e-01
MSL2	31.2298	0.03876	9.998e-01
MRPL14	74.3547	0.03871	9.998e-01
ATG16L1	22.832	0.0387	9.998e-01
TBPL1	44.3617	0.03861	9.998e-01
RECK	10.8664	0.0386	9.998e-01
ACTR8	20.3282	0.03858	9.998e-01
PIGH	31.634	0.03858	9.998e-01
AIMP2	22.5699	0.03852	9.998e-01
CHMP6	25.4413	0.03848	9.998e-01
CC2D1A	21.7323	0.03848	9.998e-01
MRGBP	38.5806	0.03842	9.998e-01
SNX27	29.158	0.03839	9.998e-01
RABEP1	69.1703	0.03838	9.998e-01
C10orf88	10.0839	0.03826	9.998e-01
LRRC41	24.632	0.03825	9.998e-01
COPE	147.657	0.03812	9.998e-01
MRPL47	48.9646	0.03795	9.998e-01
TYMP	156.821	0.03795	9.998e-01
TMA7	789.148	0.03783	9.998e-01
FAM185A	6.69578	0.03778	9.998e-01
TADA2B	27.3877	0.03777	9.998e-01
ZNF253	10.9724	0.03771	9.998e-01
ERLIN1	10.3374	0.0377	9.998e-01
ATAD3A	7.69667	0.03767	9.998e-01
UXT	222.264	0.0376	9.998e-01
TRIP12	91.4895	0.0376	9.998e-01
FNDC3A	38.3822	0.03757	9.998e-01
COPG2	9.37638	0.03756	9.998e-01
TRAPPC2	20.9276	0.03752	9.998e-01
PSME2	542.35	0.03751	9.998e-01
RBM10	34.6061	0.03739	9.998e-01
ZFP1	8.29456	0.03737	9.998e-01
LEMD3	34.5046	0.03736	9.998e-01
RHBDF2	33.9319	0.03734	9.998e-01
LSM14A	164.625	0.03733	9.998e-01
RFK	27.6075	0.03731	9.998e-01
CAPZB	459.201	0.03726	9.998e-01
TUT4	109.491	0.03721	9.998e-01
NENF	119.273	0.03711	9.998e-01		Yes
UQCRB	503.754	0.03711	9.998e-01
PLPP1	30.4351	0.03704	9.998e-01
RPA3	74.3618	0.03704	9.998e-01
SLC9A3	10.2153	0.03693	9.998e-01
HIVEP2	38.3925	0.03692	9.998e-01
PNKP	58.2501	0.03689	9.998e-01
PHKB	33.4798	0.03687	9.998e-01
NARS	43.7213	0.0368	9.998e-01
CCT4	158.399	0.03678	9.998e-01
MAPKBP1	10.1414	0.03678	9.998e-01
KAT7	38.4742	0.03675	9.998e-01
RPRD2	36.8958	0.03655	9.998e-01
ITSN2	124.644	0.03646	9.998e-01
CD99	1013.25	0.03636	9.998e-01
NOA1	33.342	0.03635	9.998e-01
TBK1	44.1036	0.03633	9.998e-01
AP2B1	76.1179	0.0363	9.998e-01
TIMM29	24.9146	0.03623	9.998e-01
BNIP1	12.5002	0.0361	9.998e-01
PAIP1	48.2604	0.03604	9.998e-01
RCN2	76.7209	0.03586	9.998e-01
CDK2	9.28009	0.03584	9.998e-01
FCRL6	30.8314	0.03583	9.998e-01
DYNC1I2	40.4742	0.03572	9.998e-01
CCZ1	7.87709	0.03551	9.998e-01
SELENOO	25.62	0.03548	9.998e-01
MCTS1	60.7314	0.03542	9.998e-01
PSMA6	88.9945	0.03525	9.998e-01
AGFG1	56.2837	0.03524	9.998e-01
GATAD2B	54.4779	0.03524	9.998e-01
MAPK14	39.5405	0.0352	9.998e-01
TTC14	79.3868	0.03514	9.998e-01
LAX1	32.3876	0.03502	9.998e-01
MCRS1	45.7349	0.03502	9.998e-01
NDUFB6	109.029	0.03499	9.998e-01
PCID2	58.8822	0.03495	9.998e-01
ZNF576	12.3712	0.03484	9.998e-01
DR1	105.937	0.03481	9.998e-01
ANKRD39	43.4203	0.0347	9.998e-01
TRAPPC6B	36.4404	0.03465	9.998e-01
ACBD3	48.308	0.03462	9.998e-01
ADNP2	15.1856	0.03458	9.998e-01
SP3	56.4595	0.03455	9.998e-01
ST3GAL5	38.9741	0.03449	9.998e-01
UBN1	85.1053	0.03446	9.998e-01
IKBKE	35.1856	0.03444	9.998e-01
BISPR	24.7576	0.03434	9.998e-01
NUP153	38.2	0.0343	9.998e-01
PCED1A	14.8135	0.03428	9.998e-01
RGS9	39.361	0.03423	9.998e-01
FNIP1	25.1116	0.03421	9.998e-01
VOPP1	69.4067	0.03418	9.998e-01
BRD9	32.2998	0.03408	9.998e-01
SLC30A9	32.5361	0.03407	9.998e-01
SNX6	202.902	0.034	9.998e-01
APOOL	9.33261	0.03399	9.998e-01
VAMP5	170.327	0.03396	9.998e-01
PAOX	17.2577	0.03394	9.998e-01
ANAPC11	208.188	0.03391	9.998e-01
ALDH6A1	10.3224	0.03391	9.998e-01
SCAI	18.4907	0.03388	9.998e-01
DNAJA2	109.596	0.03388	9.998e-01
ALDH18A1	19.2595	0.03384	9.998e-01
GRAP	5.79843	0.0338	9.998e-01
CHTF8	35.8672	0.03374	9.998e-01
PABPN1	184.936	0.03374	9.998e-01
RFFL	40.6232	0.03372	9.998e-01
RPUSD4	15.4948	0.03371	9.998e-01
DAPK2	39.9059	0.0337	9.998e-01
HADHA	145.444	0.03349	9.998e-01
USP4	52.3136	0.03347	9.998e-01
PIGK	15.7142	0.03347	9.998e-01
UIMC1	33.9658	0.03335	9.998e-01
WDR70	17.9566	0.0333	9.998e-01
ERCC4	16.7268	0.03329	9.998e-01
IFITM2	845.064	0.03328	9.998e-01
TOR1AIP1	74.1679	0.03327	9.998e-01
TMED4	100.79	0.03322	9.998e-01
CSNK1G2	83.5675	0.03321	9.998e-01
VAPA	143.993	0.0332	9.998e-01
MYO9B	134.878	0.03319	9.998e-01
CDC123	76.2418	0.03316	9.998e-01
NTPCR	23.5791	0.03315	9.998e-01
DDRGK1	99.4594	0.0331	9.998e-01
KBTBD6	6.21668	0.03297	9.998e-01
HEATR6	22.4577	0.03294	9.998e-01
TAF15	147.209	0.03292	9.998e-01
FAM13A	3.13765	0.03289	9.998e-01
ULK2	6.61809	0.03265	9.998e-01
ATP13A1	33.2435	0.0326	9.998e-01
ATP11C	15.3405	0.0326	9.998e-01
TRIM62	4.05492	0.03258	9.998e-01
RNF113A	60.8309	0.03255	9.998e-01
CAMTA2	26.4468	0.03253	9.998e-01
TIRAP	7.839	0.03224	9.998e-01
MCPH1	29.7151	0.03224	9.998e-01
MFSD9	6.89996	0.03222	9.998e-01
THAP4	37.3553	0.0322	9.998e-01
RBCK1	171.497	0.0322	9.998e-01
S100A4	2003.05	0.03218	9.998e-01		Yes
MTAP	9.22653	0.03214	9.998e-01
DDX10	19.1768	0.03206	9.998e-01
AURKAIP1	205.025	0.03206	9.998e-01
ISG20L2	41.9736	0.03204	9.998e-01
UBE2W	9.28079	0.03192	9.998e-01
C14orf93	6.20538	0.03182	9.998e-01		Yes
MRPS36	92.474	0.0317	9.998e-01
NAGK	38.4314	0.03167	9.998e-01
TCF3	25.2125	0.03167	9.998e-01
AUH	22.5068	0.03165	9.998e-01
USP9X	51.469	0.03165	9.998e-01
DMTN	11.6381	0.03149	9.998e-01
C19orf53	271.329	0.0314	9.998e-01
ZDHHC21	17.4935	0.03134	9.998e-01
WDR33	71.4892	0.03133	9.998e-01
G3BP1	107.424	0.03132	9.998e-01
ZNF566	7.20644	0.03132	9.998e-01
ERMP1	34.3031	0.03128	9.998e-01
NONO	132.711	0.03118	9.998e-01
RAD17	20.6772	0.03111	9.998e-01
KYAT1	3.61154	0.03111	9.998e-01
TRAPPC4	75.1978	0.03111	9.998e-01
PHF10	30.4196	0.03106	9.998e-01
ENDOD1	33.8268	0.03101	9.998e-01		Yes
ERVK3-1	13.6764	0.03092	9.998e-01
HNRNPR	165.797	0.0309	9.998e-01
MRPS27	23.5426	0.03086	9.998e-01
FBXL18	3.733	0.03086	9.998e-01
OAZ1	913.371	0.03085	9.998e-01
KIF1BP	12.2439	0.03084	9.998e-01
ARHGAP45	165.452	0.0308	9.998e-01
NBEAL2	71.2085	0.03077	9.998e-01
PPP3CA	68.9671	0.03074	9.998e-01
PRPF38A	58.1121	0.03066	9.998e-01
SUB1	545.673	0.03064	9.998e-01
ITGAE	157.621	0.03048	9.998e-01
TSPAN17	26.9321	0.03047	9.998e-01
RBM4B	14.133	0.03043	9.998e-01
NAT9	16.809	0.03038	9.998e-01
TM7SF2	12.6529	0.03038	9.998e-01
STRAP	96.4918	0.03029	9.998e-01
SIRT2	67.3089	0.0302	9.998e-01
DFFA	28.7546	0.03015	9.998e-01
PHPT1	154.514	0.03011	9.998e-01
TRMT112	334.505	0.03008	9.998e-01
PITPNC1	117.568	0.03004	9.998e-01
ARF4	86.5714	0.02997	9.998e-01
TBC1D5	47.7256	0.02995	9.998e-01
RAN	414.209	0.02995	9.998e-01
ARL8A	62.1026	0.02993	9.998e-01
MRPL9	62.0576	0.02992	9.998e-01
RAPGEF2	17.4768	0.02988	9.998e-01
ERC1	18.3173	0.02984	9.998e-01
ACSL4	33.0478	0.02984	9.998e-01
OLR1	6.05492	0.02983	9.998e-01
RNF149	181.29	0.0298	9.998e-01
FAM227B	4.45808	0.0298	9.998e-01
GZMH	751.4	0.02976	9.998e-01		Yes
GRWD1	22.2513	0.02971	9.998e-01
C18orf25	24.12	0.02964	9.998e-01
PPP1R15B	31.2041	0.02959	9.998e-01
TBC1D23	26.1062	0.0295	9.998e-01
NFKBIA	340.785	0.02945	9.998e-01
OMA1	20.9851	0.02943	9.998e-01
SPATA2	6.84546	0.02936	9.998e-01
ABRAXAS2	22.6927	0.02933	9.998e-01
VAMP3	27.4856	0.02926	9.998e-01
SPATC1L	9.5797	0.02921	9.998e-01
SRSF11	245.931	0.02916	9.998e-01
RAF1	44.0152	0.02907	9.998e-01
KCTD20	38.0164	0.02904	9.998e-01
STK4	340.387	0.02901	9.998e-01
CAP1	380.079	0.02898	9.998e-01
RC3H2	49.9353	0.02888	9.998e-01
SRPK2	87.3058	0.02888	9.998e-01
ALG1	22.3434	0.02886	9.998e-01
CAPS	5.41148	0.0288	9.998e-01
ARPC3	765.773	0.0288	9.998e-01
FAM210A	22.2823	0.02875	9.998e-01
ETAA1	15.8426	0.02869	9.998e-01
ELMOD2	21.3734	0.02869	9.998e-01
SIVA1	144.144	0.02862	9.998e-01
PPID	62.5314	0.02861	9.998e-01
CAAP1	34.9591	0.02854	9.998e-01
DHX16	32.015	0.02849	9.998e-01
ARHGEF19	10.2274	0.02849	9.998e-01
ZNF675	22.9812	0.02843	9.998e-01
SUSD6	33.6334	0.02838	9.998e-01
SLC25A26	23.2623	0.02838	9.998e-01
NDUFAF8	82.0649	0.02835	9.998e-01
SCAND1	226.56	0.02835	9.998e-01
IRGQ	7.95388	0.02834	9.998e-01
GSTO1	110.374	0.02833	9.998e-01
ZNF654	23.5515	0.02828	9.998e-01
MORC4	6.789	0.02827	9.998e-01
SSBP4	160.045	0.02826	9.998e-01
RTN4	102.011	0.02823	9.998e-01
DAXX	45.1277	0.02801	9.998e-01
TOX	44.1908	0.02799	9.998e-01
CES4A	2.94327	0.02793	9.998e-01		Yes
RERE	29.2011	0.02788	9.998e-01
CCAR1	85.2721	0.0278	9.998e-01
MED7	19.1798	0.02779	9.998e-01
PPME1	19.6907	0.02774	9.998e-01
ACACB	3.28304	0.02774	9.998e-01
TXNDC11	28.6458	0.02773	9.998e-01
PLPBP	42.2243	0.02772	9.998e-01
RANGRF	60.3873	0.02768	9.998e-01
FBXO3	32.9809	0.02766	9.998e-01
ANP32A	170.854	0.02766	9.998e-01
SYF2	140.595	0.02763	9.998e-01
CD5	84.7698	0.02761	9.998e-01
CGAS	46.0679	0.02749	9.998e-01
HSPA14-1	9.46513	0.02746	9.998e-01
ZMAT2	107.128	0.02745	9.998e-01
RAB30	8.15908	0.02743	9.998e-01
STX4	60.241	0.0274	9.998e-01
RAB21	54.14	0.02739	9.998e-01
RGS3	24.6799	0.02734	9.998e-01
COX19	39.0826	0.02734	9.998e-01
ARHGAP30	208.56	0.02732	9.998e-01
DDX31	7.99844	0.02731	9.998e-01
UBE2N	136.699	0.02728	9.998e-01
FAM241B	4.87283	0.02724	9.998e-01
SLC39A8	22.673	0.02723	9.998e-01
GIT2	79.5566	0.02721	9.998e-01
TNFAIP8L2	25.3885	0.02714	9.998e-01
ZDHHC18	35.8754	0.02708	9.998e-01
CLCN3	32.3645	0.02708	9.998e-01
YTHDF2	86.5	0.02703	9.998e-01
HNRNPUL1	152.31	0.02703	9.998e-01
GTF2F1	70.8298	0.02703	9.998e-01
HSPB11	103.591	0.02696	9.998e-01
GNG5	396.12	0.02695	9.998e-01
TMEM167A	67.6366	0.02692	9.998e-01
RPUSD3	45.5975	0.0269	9.998e-01
ZNF627	6.13157	0.02673	9.998e-01
COPS8	42.9905	0.02655	9.998e-01
IPO8	30.9876	0.02647	9.998e-01
AIMP1	69.1666	0.0264	9.998e-01		Yes
PSMB9	697.237	0.02639	9.998e-01
NPC2	77.2495	0.02638	9.998e-01		Yes
CENPB	40.9662	0.02634	9.998e-01
APTX	21.6522	0.0263	9.998e-01
ARHGEF7	49.9935	0.02629	9.998e-01
TBRG4	26.9929	0.02622	9.998e-01
SAP18	251.658	0.02619	9.998e-01
PTPN1	123.25	0.02614	9.998e-01
AAR2	21.2059	0.02613	9.998e-01
VMA21	63.4321	0.02612	9.998e-01
DNAJC11	15.8695	0.02609	9.998e-01
C3AR1	18.0097	0.02606	9.998e-01
HMCES	44.9704	0.02603	9.998e-01
CBR1	48.7558	0.02598	9.998e-01
NUBP1	32.2171	0.02596	9.998e-01
MYL5	4.71396	0.02588	9.998e-01
DOHH	23.8039	0.02584	9.998e-01
CARD9	3.79377	0.02579	9.998e-01
HINT3	13.5534	0.02576	9.998e-01
NSL1	55.3743	0.02576	9.998e-01
OSGEP	44.8014	0.02575	9.998e-01
MZF1	16.056	0.02574	9.998e-01
TARS	58.7354	0.02574	9.998e-01
ZBTB6	11.2931	0.02567	9.998e-01
GABPA	27.7822	0.02567	9.998e-01
TMEM9B	83.1161	0.02564	9.998e-01
UBE2D1	48.7898	0.02563	9.998e-01
CDV3	233.647	0.02557	9.998e-01
PDP1	18.3847	0.02555	9.998e-01
GDAP2	18.9398	0.02547	9.998e-01
CPPED1	18.2363	0.02546	9.998e-01
ZNF26	11.4666	0.02546	9.998e-01
DSTN	115.461	0.02545	9.998e-01
MTMR1	19.3552	0.02542	9.998e-01
BBS4	10.1979	0.02529	9.998e-01
SPATA5L1	10.1086	0.02519	9.998e-01
UBE2K	71.7995	0.02517	9.998e-01
ZAP70	242.909	0.02517	9.998e-01
UBR2	67.5042	0.02512	9.998e-01
CDS2	47.2611	0.02508	9.998e-01
MEN1	17.8388	0.02504	9.998e-01
GON7	32.1257	0.02501	9.998e-01
SEPHS2	72.4368	0.02497	9.998e-01
TAX1BP1	222.111	0.02483	9.998e-01
TACC1	117.28	0.02483	9.998e-01
ANTXR2	39.9832	0.02482	9.998e-01
STX5	40.5851	0.02482	9.998e-01
MRPS12	92.5162	0.02481	9.998e-01
APTR	5.29779	0.02479	9.998e-01
HP1BP3	256.495	0.02471	9.998e-01
APPL1	79.4302	0.02469	9.998e-01
JMJD1C	107.335	0.02465	9.998e-01
ZMPSTE24	41.02	0.02462	9.998e-01
SURF2	56.5489	0.02457	9.998e-01
FYB1	517.494	0.02455	9.998e-01
ZBTB43	30.0959	0.02454	9.998e-01
MAPKAPK3	61.5591	0.02445	9.998e-01
CLNS1A	92.0224	0.02443	9.998e-01
LYPLA1	71.4311	0.02441	9.998e-01
STARD7	63.5183	0.02438	9.998e-01
MAP3K13	18.6409	0.02435	9.998e-01
CBX3	183.373	0.02433	9.998e-01
FEM1B	29.4796	0.02429	9.998e-01
HMGCS1	29.4277	0.02427	9.998e-01
ANK3	13.5315	0.0242	9.998e-01
ACTR3C	5.44209	0.02414	9.998e-01
NIPA2	45.762	0.0241	9.998e-01
FUNDC2	80.6639	0.02405	9.998e-01
TRGV8	17.2257	0.02402	9.998e-01
RAC1	288.217	0.02402	9.998e-01
ZNF142	14.9782	0.02401	9.998e-01
CAMSAP1	7.51274	0.02401	9.998e-01
PER2	10.1529	0.02397	9.998e-01
RBL2	164.938	0.02397	9.998e-01
TOR2A	38.9926	0.02389	9.998e-01		Yes
GRIPAP1	48.7324	0.02373	9.998e-01
PRCP	19.897	0.0237	9.998e-01
COX7A2	392.762	0.02362	9.998e-01
ZNF180	11.9397	0.0236	9.998e-01
BIN3	15.9735	0.02355	9.998e-01
MTPN	164.344	0.02347	9.998e-01
PHF20	72.553	0.02343	9.998e-01
PREX1	190.41	0.02342	9.998e-01
COX7C	698.667	0.02342	9.998e-01
SUMO2	569.669	0.02331	9.998e-01
GMIP	62.9894	0.02331	9.998e-01
KCMF1	46.9766	0.02321	9.998e-01
KAT6B	46.3767	0.02318	9.998e-01
PERP	44.8019	0.02317	9.998e-01
ZMYM3	11.5834	0.02289	9.998e-01
GRPEL1	42.1239	0.02283	9.998e-01
MSH5	4.1074	0.02279	9.998e-01
RBM39	301.103	0.02279	9.998e-01
ELK4	62.4982	0.02278	9.998e-01
NOL8	51.1499	0.02277	9.998e-01
CEP89	11.6557	0.02276	9.998e-01
HSD17B11	57.3712	0.02276	9.998e-01
MRPL19	36.1476	0.02275	9.998e-01
TIMM50	33.3612	0.02267	9.998e-01
GGA3	22.417	0.02267	9.998e-01
DENND3	16.4636	0.02256	9.998e-01
SRSF7	258.772	0.02251	9.998e-01
LPCAT3	27.4759	0.02249	9.998e-01
DDX1	27.1037	0.02246	9.998e-01
MAFK	7.42221	0.02242	9.998e-01
EZR	324.223	0.02241	9.998e-01
PGS1	28.004	0.0224	9.998e-01
PRKD2	53.6802	0.0223	9.998e-01
ACTB	9956.67	0.02228	9.998e-01
NDUFAB1	166.183	0.02228	9.998e-01
ZBTB45	15.0586	0.02224	9.998e-01
COPA	65.437	0.02209	9.998e-01		Yes
MAP3K1	30.887	0.02207	9.998e-01
EPC1	180.552	0.02199	9.998e-01
TTC4	5.50826	0.02198	9.998e-01
BCAT2	21.5402	0.02198	9.998e-01
DUSP14	13.5073	0.02195	9.998e-01
POP1	14.056	0.02187	9.998e-01
NELFA	26.3064	0.02183	9.998e-01
ZNF263	15.602	0.02182	9.998e-01
CCDC92	44.2666	0.02174	9.998e-01
TTC39B	23.9744	0.0217	9.998e-01
PTMS	209.434	0.02168	9.998e-01
UBQLN4	12.5886	0.02163	9.998e-01
NBPF19	30.5576	0.02163	9.998e-01
ICAM2	31.284	0.02162	9.998e-01
PARVG	109.569	0.02158	9.998e-01
UBAC1	35.4671	0.02131	9.998e-01
RC3H1	60.4638	0.02123	9.998e-01
RAB7A	140.665	0.02121	9.998e-01
CCNQ	43.7971	0.02118	9.998e-01
CRTC1	8.59302	0.02118	9.998e-01
EIF4EBP1	79.0637	0.02117	9.998e-01
ETFB	34.9848	0.02116	9.998e-01
ZCCHC2	39.4418	0.02112	9.998e-01
CD101	20.0975	0.02111	9.998e-01
NR2C2	30.2676	0.02109	9.998e-01
NDFIP1	119.782	0.02108	9.998e-01
DUSP7	7.73431	0.02103	9.998e-01
PRKD3	27.5731	0.02102	9.998e-01
ZFR	90.1614	0.02099	9.998e-01
METTL22	11.5301	0.02086	9.998e-01
NCKAP1L	107.669	0.02065	9.998e-01
INTS12	20.6583	0.02047	9.998e-01
SCAF1	28.9362	0.02046	9.998e-01
ATP13A3	34.5009	0.02037	9.998e-01
PSMC5	143.282	0.02037	9.998e-01
C14orf119	87.5952	0.02032	9.998e-01
CEP19	8.01947	0.02031	9.998e-01
MSN	484.841	0.02018	9.998e-01
FBXO9	66.8207	0.02017	9.998e-01
TACC3	38.9322	0.02017	9.998e-01
CYLD	151.877	0.02009	9.998e-01
PAPSS1	32.6613	0.02006	9.998e-01
GNA13	85.7378	0.02003	9.998e-01
TRIM25	41.0766	0.02003	9.998e-01
DNAJC25-GNG10	8.92072	0.02002	9.998e-01
PPIE	53.4629	0.01999	9.998e-01
OGDH	47.3292	0.01997	9.998e-01
MAP9	12.5308	0.01994	9.998e-01
MGST2	5.88153	0.01991	9.998e-01
BRWD1	77.0224	0.01977	9.998e-01
FKBPL	4.89422	0.01976	9.998e-01
MMGT1	37.3033	0.0197	9.998e-01
PITHD1	49.4699	0.01967	9.998e-01
FAM76A	16.4197	0.01964	9.998e-01
TRADD	92.1718	0.01963	9.998e-01
RUFY1	47.9333	0.01963	9.998e-01
ACBD6	41.7478	0.01962	9.998e-01
RNH1	106.247	0.01955	9.998e-01
TRMU	22.835	0.01949	9.998e-01
TMEM41B	25.1916	0.01944	9.998e-01
FLT3LG	144.55	0.01943	9.998e-01		Yes
OXNAD1	173.055	0.01943	9.998e-01
NDUFS4	46.2602	0.0194	9.998e-01
TAF9B	7.35585	0.01939	9.998e-01
UBAP2L	36.2141	0.0192	9.998e-01
ASB8	44.8596	0.01916	9.998e-01
AMIGO2	16.245	0.01912	9.998e-01
PARP1	195.584	0.01908	9.998e-01
ACAD9	11.9526	0.01904	9.998e-01
MTURN	12.7697	0.0186	9.998e-01
GDI1	68.5705	0.0186	9.998e-01
HBS1L	41.0027	0.01858	9.998e-01
DENND2D	201.367	0.01851	9.998e-01
SKAP1	254.074	0.01851	9.998e-01
ANKRD52	18.7654	0.01843	9.998e-01
KIAA0930	18.0176	0.01833	9.998e-01
UBE2Z	55.7379	0.01825	9.998e-01
VPS4B	102.086	0.01824	9.998e-01
BNIP3	26.5154	0.0182	9.998e-01
PRKDC	125.007	0.01816	9.998e-01
ELP2	32.4625	0.01815	9.998e-01
FASTKD5	11.885	0.01814	9.998e-01
COG5	27.5366	0.01813	9.998e-01
LMAN2	176.242	0.01813	9.998e-01
BLOC1S6	42.924	0.01813	9.998e-01
FAM122A	23.0726	0.01812	9.998e-01
CASD1	33.4406	0.01812	9.998e-01
SSFA2	23.5929	0.01809	9.998e-01
PTAR1	28.6782	0.018	9.998e-01
EXOC6	22.0488	0.01793	9.998e-01
PHYKPL	128.286	0.01793	9.998e-01
NEMF	89.4447	0.01789	9.998e-01
RRP12	5.8277	0.01786	9.998e-01
ZNF580	34.3771	0.01784	9.998e-01
SREBF2	36.0768	0.01778	9.998e-01
FOXJ2	13.8669	0.01778	9.998e-01
RAB9A	39.3898	0.01776	9.998e-01
CHST11	98.5553	0.01768	9.998e-01
PFDN4	53.3136	0.01763	9.998e-01
AP3S2	6.56621	0.01763	9.998e-01
TIMM17B	93.3307	0.01757	9.998e-01
BCLAF1	138.78	0.01754	9.998e-01
TRIM26	35.4215	0.01745	9.998e-01
PSMA4	131.811	0.01739	9.998e-01
MEF2A	39.0999	0.01738	9.998e-01
NFATC1	20.6849	0.01737	9.998e-01
CLPB	8.72285	0.01734	9.998e-01
TAF6	30.626	0.01724	9.998e-01
STAMBPL1	32.7547	0.01724	9.998e-01
TNFRSF1B	170.224	0.0172	9.998e-01		Yes
UBA1	68.7338	0.01713	9.998e-01
SLAIN2	69.5891	0.01703	9.998e-01
GLB1	28.6701	0.01691	9.998e-01
HEMK1	15.5937	0.01686	9.998e-01
MCFD2	30.8592	0.01669	9.998e-01
MPV17	57.1424	0.01658	9.998e-01
ELMO2	27.5886	0.01641	9.998e-01
MCEMP1	10.865	0.01637	9.998e-01
DPH7	26.6435	0.01632	9.998e-01
LAMP1	126.614	0.01629	9.998e-01
MBNL2	32.6646	0.01627	9.998e-01
TNFSF10	163.958	0.01626	9.998e-01		Yes
GRSF1	85.2912	0.01622	9.998e-01
POLD4	127.58	0.01622	9.998e-01
PSIP1	142.238	0.01611	9.998e-01
SMIM7	23.297	0.01609	9.998e-01
LXN	11.6682	0.01607	9.998e-01
TRAM1	161.773	0.01604	9.998e-01
LMBRD1	55.3314	0.01604	9.998e-01
KHDC4	24.7733	0.016	9.998e-01
GRAMD2B	9.70593	0.01599	9.998e-01
APOBR	28.0132	0.01596	9.998e-01
PRADC1	15.7249	0.01594	9.998e-01		Yes
BUB3	206.332	0.01594	9.998e-01
MVB12A	34.2088	0.01592	9.998e-01
ZSWIM7	34.8743	0.01592	9.998e-01
SEC13	92.2631	0.01591	9.998e-01
ALDH16A1	24.0177	0.01587	9.998e-01
SESN2	11.6601	0.01587	9.998e-01
ZC3H14	31.5615	0.01576	9.998e-01
SNRPD3	183.578	0.01572	9.998e-01
RANBP2	66.075	0.01571	9.998e-01
CFAP298	40.2828	0.01571	9.998e-01
ABHD15	14.3779	0.0157	9.998e-01		Yes
TAZ	37.2856	0.01569	9.998e-01
HHLA3	7.05394	0.01567	9.998e-01
RLF	39.6926	0.01564	9.998e-01
ATG14	21.5673	0.01551	9.998e-01
RBM33	72.3087	0.01541	9.998e-01
ARRDC1	67.1189	0.01541	9.998e-01
PFDN1	54.6091	0.01531	9.998e-01
SH3BGRL	186.552	0.01524	9.998e-01
ZFYVE1	11.4318	0.01513	9.998e-01
PHGDH	7.76646	0.01512	9.998e-01
SNRNP70	103.372	0.01512	9.998e-01
PPP1R13B	8.7433	0.01511	9.998e-01
MED22	8.18277	0.01511	9.998e-01
DEDD	31.8836	0.01507	9.998e-01
MED11	47.9811	0.01505	9.998e-01
WWOX	9.17431	0.01504	9.998e-01
SLC11A2	12.1972	0.01501	9.998e-01
CBWD2	14.0711	0.01499	9.998e-01
FBXL12	20.3444	0.01494	9.998e-01
ATAD2B	39.2702	0.01494	9.998e-01
EDEM3	47.7386	0.01492	9.998e-01
NACC1	20.6798	0.01487	9.998e-01
CHSY1	25.953	0.01487	9.998e-01		Yes
COQ9	24.7003	0.01483	9.998e-01
BIN1	174.616	0.01481	9.998e-01
NUTF2	107.099	0.0148	9.998e-01
DCAF12	29.359	0.01477	9.998e-01
ANKMY2	12.8048	0.01474	9.998e-01
URM1	72.9886	0.0146	9.998e-01
SDCCAG8	34.2934	0.01457	9.998e-01
MTDH	321.148	0.01435	9.998e-01
GRAP2	111.133	0.01432	9.998e-01
LRRC61	21.8163	0.01414	9.998e-01
HAUS5	10.1948	0.01411	9.998e-01
ZNF891	7.3133	0.01408	9.998e-01
GIMAP7	676.853	0.01407	9.998e-01
TFG	44.1424	0.01406	9.998e-01
THAP7	41.688	0.01398	9.998e-01
LAMTOR3	40.3543	0.01395	9.998e-01
AIP	171.308	0.01389	9.998e-01
IK	141.728	0.01385	9.998e-01
ADPGK	46.688	0.01383	9.998e-01
PAPOLG	26.9663	0.0138	9.998e-01
FBXO2	25.8315	0.01374	9.998e-01
NDUFA6	210.209	0.01364	9.998e-01
NDUFA4	404.974	0.01359	9.998e-01
PCBP2	268.677	0.01358	9.998e-01
PLEKHA1	22.288	0.01357	9.998e-01
DARS2	8.37411	0.01353	9.998e-01
TMEM268	9.39047	0.01351	9.998e-01
RNASEH2A	14.2374	0.01348	9.998e-01
SLC4A1AP	45.1654	0.01345	9.998e-01
ELOVL5	94.9333	0.01341	9.998e-01
RBMXL1	12.6755	0.01337	9.998e-01
TRGV2	29.6825	0.0133	9.998e-01
SETD2	103.375	0.01329	9.998e-01
PSMD13	113.812	0.01327	9.998e-01
ZNF292	99.7614	0.01326	9.998e-01
WDR24	6.69401	0.01323	9.998e-01
MLLT1	15.3155	0.01323	9.998e-01
TRAF3	35.0735	0.01321	9.998e-01
ZNF573	4.10629	0.01316	9.998e-01
SLC14A1	4.53964	0.01304	9.998e-01
NDUFS8	199.147	0.01302	9.998e-01
ZNF430	39.2321	0.01297	9.998e-01
MDP1	9.68852	0.01289	9.998e-01
SMYD3	17.1649	0.0128	9.998e-01
MAN2B1	30.9521	0.01279	9.998e-01
SECISBP2L	61.0132	0.01279	9.998e-01
EIF2AK4	35.5198	0.01279	9.998e-01
THYN1	74.5827	0.01273	9.998e-01
SUMO3	96.4276	0.01271	9.998e-01
NUDCD2	61.0454	0.01269	9.998e-01
LARP7	70.1499	0.01265	9.998e-01
SYNRG	187.486	0.01258	9.998e-01
ATXN1	66.1298	0.01253	9.998e-01
YME1L1	95.8916	0.01248	9.998e-01
LIAS	11.9393	0.01241	9.998e-01
IFRD1	30.9829	0.0124	9.998e-01
FAM208B	45.5739	0.01239	9.998e-01
CNOT3	27.8212	0.01234	9.998e-01
ABHD3	42.6142	0.0123	9.998e-01
FKBP1B	5.05178	0.01229	9.998e-01
ZRANB1	14.2327	0.01229	9.998e-01
CHMP4B	56.8495	0.01226	9.998e-01
ABCA3	4.73803	0.01219	9.998e-01
ATP5IF1	287.788	0.01216	9.998e-01
PRKAB2	10.746	0.01202	9.998e-01
PTGER2	93.0236	0.01202	9.998e-01
MIS18BP1	91.461	0.01198	9.998e-01
RHEB	81.5513	0.01185	9.998e-01
NDUFB3	143.242	0.01183	9.998e-01
TMEM218	17.2038	0.01182	9.998e-01
AEBP2	41.8785	0.01177	9.998e-01
SRPRB	43.3233	0.01169	9.998e-01
MOB3A	59.8869	0.01166	9.998e-01
SAMHD1	217.519	0.01166	9.998e-01
SMIM29	105.526	0.01153	9.998e-01
PPP4R3B	91.3679	0.01153	9.998e-01
BAD	49.9895	0.01152	9.998e-01
VTA1	43.2073	0.01141	9.998e-01
REEP3	37.0374	0.01141	9.998e-01
CHD4	81.3892	0.0114	9.998e-01
NDUFA10	66.5146	0.0114	9.998e-01
TPMT	17.7921	0.01136	9.998e-01
TPD52L2	31.5168	0.01135	9.998e-01
PPP2R1B	16.4921	0.0113	9.998e-01
ABHD18	25.2697	0.01127	9.998e-01
RUNX2	56.7399	0.01126	9.998e-01
LONP2	71.5109	0.01123	9.998e-01
ZNF746	19.5578	0.01122	9.998e-01
TFDP1	49.2831	0.01122	9.998e-01
SQLE	41.6451	0.01121	9.998e-01
GNB1	143.387	0.01113	9.998e-01
MFSD3	9.77628	0.01112	9.998e-01
PIK3CB	24.3912	0.01106	9.998e-01
HPSE	7.54331	0.01105	9.998e-01		Yes
ACSL3	37.1319	0.01104	9.998e-01
SDHAF2	17.9435	0.01103	9.998e-01
KHDRBS1	246.393	0.01094	9.998e-01
CAPNS1	178.856	0.01087	9.998e-01
GABPB1	24.1169	0.01083	9.998e-01
THOC6	26.456	0.0108	9.998e-01
USP8	67.1955	0.01077	9.998e-01
VRK3	35.5998	0.01076	9.998e-01
MBD1	34.7516	0.01049	9.998e-01
BTN3A2	131.724	0.0104	9.998e-01
AP1M1	67.1711	0.01039	9.998e-01
PALB2	5.38695	0.01027	9.998e-01
ARMC2	8.4293	0.01026	9.998e-01
COG1	18.889	0.01024	9.998e-01
SLC1A4	19.5744	0.01019	9.998e-01
NOC2L	47.845	0.00993	9.998e-01
CAPN1	66.0903	0.00986	9.998e-01
NIFK	80.6368	0.00983	9.998e-01
ZNF549	7.3343	0.00981	9.998e-01
OS9	86.3717	0.0098	9.998e-01
STAT6	47.4748	0.00979	9.998e-01
HERPUD2	92.2974	0.00975	9.998e-01
CSTF2	19.7526	0.00974	9.998e-01
GPR132	31.0729	0.00972	9.998e-01
STAT4	114.523	0.00965	9.998e-01
MLEC	108.675	0.00962	9.998e-01
RCE1	29.5287	0.0096	9.998e-01
GOLPH3	78.8287	0.00959	9.998e-01
MRPL45	21.2417	0.00957	9.998e-01
TMEM11	39.1889	0.00954	9.998e-01
RIOX1	18.1421	0.0095	9.998e-01
IKZF5	14.7453	0.00947	9.998e-01
ECE1	36.8719	0.0093	9.998e-01
SKP1	268.466	0.00919	9.998e-01
EXOSC1	65.3381	0.00918	9.998e-01
RASSF3	24.0986	0.00917	9.998e-01
PIAS4	27.4008	0.00915	9.998e-01
IQSEC1	31.182	0.00906	9.998e-01
ASAP1	16.4016	0.00905	9.998e-01
ATP5PF	261.314	0.00905	9.998e-01
GPATCH2L	39.7468	0.00899	9.998e-01
LRCH4	41.6104	0.00897	9.998e-01
DNAJC27	9.84038	0.00896	9.998e-01
ZNRD1	135.031	0.00893	9.998e-01
POLR2L	295.456	0.0089	9.998e-01
CTSC	549.5	0.00878	9.998e-01
TMTC4	8.81686	0.00876	9.998e-01
CACNA2D4	8.90078	0.00875	9.998e-01
NUDT3	57.8479	0.00872	9.998e-01
SMARCA5	133.049	0.00867	9.998e-01
DNM2	121.951	0.00861	9.998e-01
TMSB4X	11287.1	0.00858	9.998e-01
NSD3	182.291	0.00857	9.998e-01
SSR2	420.023	0.00854	9.998e-01
CAT	45.8863	0.0085	9.998e-01
SUPT16H	86.2238	0.00847	9.998e-01
SEPT1	336.231	0.00845	9.998e-01
SH3GLB2	45.0354	0.00842	9.998e-01
SPOUT1	24.2645	0.00841	9.998e-01
TMEM263	29.5615	0.00839	9.998e-01
ADRM1	132.283	0.00832	9.998e-01
VIRMA	37.5399	0.00823	9.998e-01
RASA2	112.675	0.00821	9.998e-01
CDC25B	55.3623	0.00818	9.998e-01
PYROXD1	28.462	0.00817	9.998e-01
RNF10	74.8665	0.00804	9.998e-01
ARL5A	67.1752	0.00802	9.998e-01
SERINC3	91.9885	0.00801	9.998e-01
TMEM160	139.638	0.00801	9.998e-01
PDCD2	90.422	0.00794	9.998e-01
UQCRC1	105.039	0.00785	9.998e-01
PNPLA8	37.4899	0.00784	9.998e-01
PNPLA2	84.0005	0.00778	9.998e-01
C6orf203	19.787	0.00766	9.998e-01
ENO1	435.332	0.00758	9.998e-01
STAU1	90.7455	0.00753	9.998e-01
FIBP	94.0816	0.00749	9.998e-01
UQCRQ	215.672	0.00749	9.998e-01
NUDT4	64.1315	0.00745	9.998e-01
GRHPR	59.566	0.00744	9.998e-01
SCAMP3	74.674	0.00741	9.998e-01
TRAF1	39.4024	0.00734	9.998e-01
COX5A	359.28	0.00728	9.998e-01
ZDHHC2	32.0542	0.00725	9.998e-01
GTF3A	237.258	0.00718	9.998e-01
TPM3	685.928	0.00716	9.998e-01
MFHAS1	30.3458	0.0071	9.998e-01
BAZ1A	127.314	0.00705	9.998e-01
SRP9	173.72	0.00703	9.998e-01
TRIB2	36.9606	0.007	9.998e-01
MED28	60.2041	0.00694	9.998e-01
DERL1	86.5099	0.00691	9.998e-01
FAM222B	13.1521	0.00689	9.998e-01
LMO4	85.6764	0.00688	9.998e-01
MED15	72.308	0.00686	9.998e-01
ALKBH7	130.615	0.00677	9.998e-01
YTHDF3	32.464	0.00673	9.998e-01
PKN2	57.2538	0.00673	9.998e-01
AKAP8L	52.1558	0.0067	9.998e-01
PHB	105.259	0.00667	9.998e-01
SNAPC2	33.3182	0.0065	9.998e-01
PCNX2	44.4143	0.00649	9.998e-01
CARHSP1	108.503	0.00639	9.998e-01
POU2F2	27.0769	0.00639	9.998e-01
PARD6B	9.08424	0.00637	9.998e-01
PRPF3	35.8432	0.00633	9.998e-01
RTL6	10.6978	0.00632	9.998e-01
SMAD3	13.9906	0.00631	9.998e-01
DNAJC15	124.693	0.00629	9.998e-01
ALG12	27.9295	0.00629	9.998e-01
POLR2C	49.9318	0.00625	9.998e-01
CASP8AP2	43.9153	0.00616	9.998e-01
PCYOX1	17.7689	0.0061	9.998e-01
MTRR	18.7745	0.00603	9.998e-01
SWAP70	4.15026	0.00603	9.998e-01
SMC3	94.1369	0.00594	9.998e-01
NME6	34.509	0.00587	9.998e-01
VAMP8	298.529	0.00578	9.998e-01
PDAP1	99.1106	0.00572	9.998e-01
RPP38	32.8705	0.00567	9.998e-01
RECQL5	5.86807	0.00564	9.998e-01
DCPS	48.5836	0.00564	9.998e-01
RAMMET	52.6198	0.00564	9.998e-01
HNRNPK	365.848	0.00562	9.998e-01
PRKACB	110.303	0.00557	9.998e-01
TMEM164	7.79386	0.00557	9.998e-01
ZNF330	32.2044	0.00556	9.998e-01
WBP2	75.9362	0.00554	9.998e-01
SPAG16	9.79238	0.00539	9.998e-01
UNG	20.7054	0.00539	9.998e-01
ATG5	65.6591	0.00538	9.998e-01
COA6	69.3086	0.00536	9.998e-01
OXSM	8.03178	0.00536	9.998e-01
HDDC3	32.8378	0.00532	9.998e-01
PRKCB	98.7064	0.00531	9.998e-01
HEXDC	48.1983	0.00524	9.998e-01
ARID1A	77.5494	0.00522	9.998e-01
MRPL16	68.5092	0.00521	9.998e-01
CEP76	5.97724	0.00515	9.998e-01
TTPAL	13.4561	0.00509	9.998e-01
LAPTM4B	3.6162	0.00508	9.998e-01
AFF1	50.0389	0.00495	9.998e-01
MRPL43	105.453	0.00495	9.998e-01
APAF1	27.3226	0.00489	9.998e-01
PA2G4	209.012	0.00487	9.998e-01
IMPA2	3.60892	0.00483	9.998e-01
ATXN2	38.526	0.00462	9.998e-01
AHNAK	503.045	0.00452	9.998e-01
WDR11	24.3502	0.00451	9.998e-01
A1BG	55.5306	0.0045	9.998e-01		Yes
SNHG21	7.01929	0.0045	9.998e-01
IL10RA	168.614	0.00447	9.998e-01
SLC25A22	18.691	0.00446	9.998e-01
OXSR1	35.0863	0.00444	9.998e-01
RAP1A	143.814	0.00437	9.998e-01
DDA1	49.2945	0.00435	9.998e-01
H3F3B	1530.78	0.00434	9.998e-01
MDH2	193.968	0.00423	9.998e-01
NAPA	122.544	0.00409	9.998e-01
ZNF426	15.8258	0.00399	9.998e-01
BCL10	28.4034	0.00393	9.998e-01
BSG	199.885	0.0039	9.998e-01
BAP1	18.8465	0.00388	9.998e-01
CAPZA2	93.015	0.00385	9.998e-01
DAZAP1	89.8352	0.00384	9.998e-01
RIC8A	63.0205	0.00384	9.998e-01
PI4KB	31.5588	0.0038	9.998e-01
ZNF354B	8.36057	0.00377	9.998e-01
POLR2J3-1	33.729	0.0037	9.998e-01
LSP1	728.593	0.00369	9.998e-01
STAG2	90.116	0.00364	9.998e-01
EEF1B2	961.543	0.00359	9.998e-01
AGAP3	7.60804	0.00359	9.998e-01
YWHAE	113.553	0.00353	9.998e-01
PECR	13.2842	0.00351	9.998e-01
SELENOH	324.793	0.00342	9.998e-01
TBC1D22A	36.0178	0.0034	9.998e-01
ZC3H15	162.49	0.00338	9.998e-01
DHCR24	13.2689	0.00328	9.998e-01
GPANK1	24.5745	0.00327	9.998e-01
SNX13	22.1384	0.00327	9.998e-01
ACAA1	66.0406	0.00323	9.998e-01
TMC6	102.858	0.00319	9.998e-01
PAN3	23.2777	0.00315	9.998e-01
RNF181	138.226	0.00314	9.998e-01
TMEM140	33.9038	0.00313	9.998e-01
CACNB1	5.81625	0.0031	9.998e-01
RORA	111.958	0.00306	9.998e-01
PFDN2	108.367	0.00305	9.998e-01
SCYL2	37.674	0.00297	9.998e-01
GRB2	166.33	0.00295	9.998e-01
API5	56.7205	0.00285	9.998e-01
ZNF507	21.4223	0.00281	9.998e-01
DPYD	43.8155	0.0028	9.998e-01
KDM5A	134.433	0.00278	9.998e-01
LIME1	82.9011	0.00275	9.998e-01
POMP	238.411	0.00274	9.998e-01
AGPAT2	51.5027	0.00271	9.998e-01
ACAP2	167.966	0.00265	9.998e-01
S100A6	1599.37	0.00263	9.998e-01
DNAJC4	76.1436	0.00263	9.998e-01
SF3B1	237.799	0.00263	9.998e-01
SULT1A1	7.65068	0.0026	9.998e-01
LANCL1	27.6517	0.00254	9.998e-01
MRPL27	62.6761	0.00249	9.998e-01
TTC5	19.6591	0.00245	9.998e-01
D2HGDH	25.3329	0.00229	9.998e-01
SNX4	29.3055	0.00221	9.998e-01
ATP5MC2	936.026	0.0022	9.998e-01
PURA	99.3438	0.00217	9.998e-01
OLA1	86.0957	0.00214	9.998e-01
NNT	35.7037	0.0021	9.998e-01
TNK2	22.7191	0.00209	9.998e-01
PSMD2	84.7507	0.00209	9.998e-01
SAMD9L	131.491	0.00201	9.998e-01
TGS1	63.3412	0.002	9.998e-01
GNPTG	65.6676	0.00196	9.998e-01
ALG3	36.2003	0.00193	9.998e-01
CFL1	1826.45	0.00192	9.998e-01
ZCCHC10	30.9053	0.00191	9.998e-01
SRCAP	16.8357	0.00188	9.998e-01
NBR1	53.3975	0.00188	9.998e-01
FOXN3	81.1304	0.00185	9.998e-01
BMT2	20.972	0.00184	9.998e-01
UBE3A	121.879	0.0018	9.998e-01
CMTM6	102.032	0.0017	9.998e-01
ATXN1L	14.2203	0.00169	9.998e-01
ACACA	18.6561	0.00163	9.998e-01
RMRP	6.05747	0.00162	9.998e-01
PIM1	225.914	0.00153	9.998e-01
KLC2	17.026	0.00152	9.998e-01
ASCC1	21.7242	0.00148	9.998e-01
GPALPP1	21.326	0.00144	9.998e-01
NTMT1	46.268	0.00141	9.998e-01
PDHB	60.5259	0.00135	9.998e-01
CMC1	121.012	0.00134	9.998e-01
PLEKHM2	33.0425	0.00131	9.998e-01
ALDH9A1	60.3665	0.00126	9.998e-01
EIF5	195.299	0.0012	9.998e-01
MCL1	337.019	0.00119	9.998e-01
DAZAP2	349.413	0.00113	9.998e-01
PGM2	24.872	0.00113	9.998e-01
SFR1	9.23369	0.00109	9.998e-01
WWP2	24.4603	0.00108	9.998e-01
RRP7A	60.086	0.00105	9.998e-01
FAM111A	53.7539	0.00103	9.998e-01
RNF145	56.0942	0.00101	9.998e-01
MCM7	34.2093	0.001	9.998e-01
CCDC138	4.30761	0.00099	9.998e-01
CUL1	46.5387	0.00099	9.998e-01
ASB1	31.702	0.00097	9.998e-01
MARCH6	47.2808	0.00094	9.998e-01
BST2	331.172	0.00094	9.998e-01
UCKL1	34.381	0.00092	9.998e-01
DLST	34.2577	0.00091	9.998e-01
HECTD4	40.03	0.00087	9.998e-01
SLC35A5	8.76228	0.0008	9.998e-01
FARS2	19.4498	0.00078	9.998e-01
NCOA4	76.9508	0.00077	9.998e-01
TAF4	11.6736	0.00072	9.998e-01
ACIN1	106.851	0.00069	9.998e-01
TTI2	13.9903	0.00069	9.998e-01
ARL13B	11.6705	0.00068	9.998e-01
CCDC186	70.1273	0.00066	9.998e-01
ZBP1	56.881	0.00065	9.998e-01
MEPCE	9.66159	0.00062	9.998e-01
CENPM	20.3383	0.00053	9.998e-01
MED1	37.9556	0.00051	9.998e-01
TWISTNB	32.4613	0.00049	9.998e-01
TRIM69	44.3628	0.00047	9.998e-01
KCNAB2	95.6515	0.00046	9.998e-01
PSMB1	266.903	0.00045	9.998e-01
RACGAP1	8.9031	0.00039	9.998e-01
NDUFA8	60.669	0.00038	9.998e-01
THUMPD1	67.7044	0.00017	9.998e-01
TLK1	102.086	0.00017	9.998e-01
CNTROB	5.67209	0.00017	9.998e-01
POLA1	7.47581	0.00015	9.998e-01
PHKG2	37.2356	0.00013	9.998e-01
TSC22D4	126.285	0.0001	9.998e-01
NAT10	17.8627	7e-05	9.998e-01
RPP30	24.8758	5e-05	9.998e-01
HUWE1	95.4883	-5e-05	9.998e-01
ANKRD35	7.02298	-7e-05	9.998e-01
XBP1	227.092	-0.00011	9.998e-01
ZNF134	13.9668	-0.00021	9.998e-01
CIB1	337.57	-0.00026	9.998e-01
STAT3	193.92	-0.00028	9.998e-01
CNNM3	14.0717	-0.0003	9.998e-01
AKAP5	14.1944	-0.00033	9.998e-01
BCL9L	53.4691	-0.00034	9.998e-01
RBM48	31.783	-0.00034	9.998e-01
VILL	13.3782	-0.00043	9.998e-01
C1D	69.8855	-0.0005	9.998e-01
PITPNB	63.7865	-0.00054	9.998e-01
NOTCH1	34.7615	-0.00062	9.998e-01
RAB3GAP2	36.9566	-0.00064	9.998e-01
NLRC3	99.7361	-0.00066	9.998e-01
POLL	17.9238	-0.00069	9.998e-01
BANP	27.3733	-0.00075	9.998e-01
CD52	1773.07	-0.00076	9.998e-01
NAT14	5.30717	-0.00077	9.998e-01
ARHGAP27	27.5975	-0.00085	9.998e-01
INPPL1	23.2536	-0.0009	9.998e-01
TMEM165	89.6014	-0.00096	9.998e-01
PSMD7	117.346	-0.00101	9.998e-01
WDR54	38.3781	-0.00102	9.998e-01
KLF3	31.646	-0.00105	9.998e-01
ADCY3	17.2488	-0.00107	9.998e-01
IL32	2980.83	-0.00122	9.998e-01		Yes
ZNF224	29.7913	-0.00135	9.998e-01
ATRX	217.246	-0.00139	9.998e-01
CEP164	24.5361	-0.00139	9.998e-01
UNC50	45.4913	-0.00143	9.998e-01
PPP2R2A	56.9577	-0.00146	9.998e-01
MGST3	117.217	-0.00156	9.998e-01
HENMT1	34.0005	-0.00158	9.998e-01
MAP3K7	25.8524	-0.00164	9.998e-01
MCOLN2	37.5036	-0.00166	9.998e-01
EIF2S3	97.1396	-0.00171	9.998e-01
ARHGAP18	81.1645	-0.00172	9.998e-01
PARP2	8.00185	-0.00173	9.998e-01
FLCN	5.21619	-0.00176	9.998e-01
NGRN	64.7021	-0.00177	9.998e-01
CSTF3	15.9503	-0.00181	9.998e-01
RASGRP1	118.579	-0.00181	9.998e-01
TIMM8B	87.1206	-0.00183	9.998e-01
FLOT2	68.4697	-0.00188	9.998e-01
NCLN	23.3848	-0.00197	9.998e-01
RER1	122.427	-0.002	9.998e-01
HLA-DQB1	125.55	-0.00202	9.998e-01
NDUFAF1	14.9969	-0.00219	9.998e-01
ANAPC1	24.8981	-0.00222	9.998e-01
PTGER4	122.314	-0.00225	9.998e-01
DENR	85.0615	-0.00228	9.998e-01
FBXO6	53.8688	-0.00229	9.998e-01
SERINC1	108.058	-0.00229	9.998e-01
COA4	69.7574	-0.00231	9.998e-01
PIM2	66.6985	-0.00235	9.998e-01
YY1	154.346	-0.00235	9.998e-01
CAPN7	48.3596	-0.00237	9.998e-01
WIPF1	331.399	-0.00239	9.998e-01
ERO1A	70.7369	-0.00246	9.998e-01
RBBP7	77.8136	-0.00257	9.998e-01
TMX4	146.729	-0.00268	9.998e-01
ZHX2	14.5626	-0.00277	9.998e-01
GCHFR	109.746	-0.00279	9.998e-01
TRBV7-9	140.172	-0.00283	9.998e-01
CD164	189.333	-0.00285	9.998e-01
C21orf91	62.9993	-0.00291	9.998e-01
SERTAD1	46.5434	-0.00291	9.998e-01
USP22	60.2618	-0.00296	9.998e-01
ITPKC	6.93782	-0.003	9.998e-01
NARFL	20.8018	-0.00303	9.998e-01
EBPL	54.912	-0.00304	9.998e-01
TAF1C	10.1472	-0.00305	9.998e-01
SPPL3	42.3597	-0.00307	9.998e-01
FAM200B	53.8618	-0.00309	9.998e-01
PCED1B	78.2944	-0.00317	9.998e-01
RABGGTA	27.4815	-0.00321	9.998e-01
PHF19	47.9024	-0.00322	9.998e-01
ZNF17	7.42009	-0.00322	9.998e-01
RCHY1	22.368	-0.00331	9.998e-01
RAP2C	28.8125	-0.00333	9.998e-01
PWWP2B	7.8128	-0.00333	9.998e-01
FHOD1	29.7146	-0.00334	9.998e-01
ZEB1	34.8466	-0.00336	9.998e-01
ASCC2	48.4626	-0.00339	9.998e-01
TMEM126A	45.9267	-0.0034	9.998e-01
ZBTB48	14.9139	-0.00342	9.998e-01
NLK	5.81291	-0.00343	9.998e-01
DDX49	31.67	-0.00344	9.998e-01
C12orf76	31.3436	-0.00345	9.998e-01
HNRNPDL	269.253	-0.00345	9.998e-01
FAM120A	75.7531	-0.00349	9.998e-01
PRR12	15.766	-0.00353	9.998e-01
EFCAB14	89.3088	-0.00358	9.998e-01
ZNF429	11.6924	-0.00361	9.998e-01
COX17	133.464	-0.00362	9.998e-01
NDUFA1	282.243	-0.00366	9.998e-01
ATF7IP	121.885	-0.0038	9.998e-01
IL2RG	116.64	-0.00381	9.998e-01
ADHFE1	11.0189	-0.00385	9.998e-01
CEP57	89.5688	-0.0039	9.998e-01
PHTF1	42.2647	-0.00393	9.998e-01
SDF4	123.744	-0.00401	9.998e-01
LAMP2	47.0808	-0.00412	9.998e-01
MPLKIP	74.793	-0.00412	9.998e-01
PTRHD1	73.4635	-0.00413	9.998e-01
UBE2G2	53.2539	-0.00427	9.998e-01
ATP8B2	42.0138	-0.00434	9.998e-01
LAMTOR4	234.199	-0.00436	9.998e-01
DYNLL2	36.6704	-0.00437	9.998e-01
MSH6	24.4419	-0.00448	9.998e-01
HNRNPA1	721.121	-0.0045	9.998e-01
MTIF3	64.2591	-0.00452	9.998e-01
MAPKAPK5	26.2889	-0.00456	9.998e-01
COP1	31.4	-0.00456	9.998e-01
GPR174	113.867	-0.00456	9.998e-01
RAB14	123.049	-0.00457	9.998e-01
SAP30L	31.4652	-0.00457	9.998e-01
ZNF146	39.0249	-0.00459	9.998e-01
FAM89B	50.16	-0.00462	9.998e-01
ACTR10	49.7444	-0.00462	9.998e-01
AGPS	28.1733	-0.00469	9.998e-01
EDC3	13.2141	-0.00471	9.998e-01
AKIRIN2	112.666	-0.00472	9.998e-01
ITGA4	232.862	-0.00474	9.998e-01
ZNF615	7.00124	-0.00477	9.998e-01
DCAF7	95.2441	-0.00479	9.998e-01
TRAC	323.461	-0.00481	9.998e-01
PKN1	101.363	-0.00482	9.998e-01
ADCY7	52.7917	-0.00483	9.998e-01
TAPBPL	39.3914	-0.00486	9.998e-01
DNAJC21	93.6689	-0.00487	9.998e-01
STMP1	110.684	-0.00488	9.998e-01
WASHC2A	23.3556	-0.00499	9.998e-01
TSN	34.1365	-0.00503	9.998e-01
UFD1	98.8185	-0.00504	9.998e-01
SNRPC	123.264	-0.00508	9.998e-01
OSTM1	54.5539	-0.00528	9.998e-01
HIST1H1B	17.3347	-0.00528	9.998e-01
SELENOK	147.366	-0.00532	9.998e-01
PAXX	355.916	-0.00545	9.998e-01
VKORC1	9.95613	-0.00552	9.998e-01
SMPD3	12.8294	-0.00554	9.998e-01
THOC2	76.5652	-0.00555	9.998e-01
PGGT1B	22.168	-0.00557	9.998e-01
MRPS11	55.1822	-0.00568	9.998e-01
TRAPPC10	90.0118	-0.00573	9.998e-01
CHCHD3	42.748	-0.00578	9.998e-01
NPIPA1	3.7423	-0.00578	9.998e-01
MITD1	54.2958	-0.0058	9.998e-01
ATM	112.576	-0.00588	9.998e-01
RUNX3	201.827	-0.00591	9.998e-01
MRPL58	36.0151	-0.00604	9.998e-01
C1orf52	46.0591	-0.00609	9.998e-01
ARL6IP1	41.2723	-0.00612	9.998e-01
PI4KA	43.0787	-0.00621	9.998e-01
MED29	38.4628	-0.00637	9.998e-01
DIAPH1	164.807	-0.00642	9.998e-01
STRIP1	26.7575	-0.00646	9.998e-01
ITPR2	54.274	-0.00648	9.998e-01
HNRNPH3	100.463	-0.0065	9.998e-01
VIPAS39	12.6798	-0.0065	9.998e-01
STX12	31.3808	-0.00662	9.998e-01
EAF1	19.8702	-0.00663	9.998e-01
TSC22D2	21.332	-0.00664	9.998e-01
PDS5A	92.4459	-0.00665	9.998e-01
KHDC1	3.86539	-0.00673	9.998e-01
GTF2F2	34.4714	-0.00674	9.998e-01
ERMARD	8.96229	-0.00677	9.998e-01
BCL11B	97.1805	-0.00678	9.998e-01
SLC2A1	22.6874	-0.00679	9.998e-01
PLA2G12A	19.5077	-0.00684	9.998e-01		Yes
PHIP	95.8221	-0.00684	9.998e-01
KIFAP3	36.4554	-0.00692	9.998e-01
LUC7L2	95.3357	-0.00694	9.998e-01
TMX1	79.3788	-0.00695	9.998e-01
PPWD1	50.1146	-0.00696	9.998e-01
INPP5D	116.652	-0.00713	9.998e-01
AK2	60.7119	-0.00723	9.998e-01
REEP5	306.52	-0.00729	9.998e-01
MANEAL	4.39072	-0.00732	9.998e-01
HSPBP1	25.914	-0.0074	9.998e-01
BROX	44.9865	-0.00741	9.998e-01
TOE1	13.4319	-0.00744	9.998e-01
CTNNB1	62.2262	-0.00747	9.998e-01
EIF3H	290.547	-0.00753	9.998e-01
ABCF1	85.6073	-0.00763	9.998e-01
CPEB2	12.3865	-0.00769	9.998e-01
RHOC	25.6908	-0.00773	9.998e-01
NUCB1	131.697	-0.00783	9.998e-01		Yes
EIF3K	579.998	-0.00797	9.998e-01
LRCH1	26.6448	-0.00798	9.998e-01
DONSON	8.7062	-0.00808	9.998e-01
RALBP1	116.641	-0.00811	9.998e-01
MLXIP	20.2504	-0.00811	9.998e-01
PDE7A	132.206	-0.00813	9.998e-01
PGRMC1	25.295	-0.00823	9.998e-01
SRP14	640.143	-0.00829	9.998e-01
PHF8	20.2867	-0.00831	9.998e-01
SFSWAP	52.0814	-0.00836	9.998e-01
IFNAR1	51.5764	-0.00837	9.998e-01
LAG3	416.518	-0.00842	9.998e-01
THRAP3	169.162	-0.00849	9.998e-01
DDX56	33.7829	-0.00853	9.998e-01
PLRG1	32.9749	-0.00853	9.998e-01
HEG1	21.7224	-0.00853	9.998e-01
MRPL57	156.245	-0.00867	9.998e-01
CHP1	28.6148	-0.00882	9.998e-01
CCDC69	85.3759	-0.00894	9.998e-01
TOM1	32.5717	-0.00896	9.998e-01
MEF2D	36.2807	-0.00904	9.998e-01
TRIM21	51.4842	-0.00908	9.998e-01
DNASE1L1	10.5636	-0.00918	9.998e-01
EIF1B	131.971	-0.0092	9.998e-01
CD53	396.876	-0.00923	9.998e-01
ABCB8	24.3058	-0.00923	9.998e-01
FAM49B	206.227	-0.0093	9.998e-01
FOXK2	27.8111	-0.00937	9.998e-01
ARL16	42.403	-0.00938	9.998e-01
RTP4	40.6727	-0.00945	9.998e-01
KDELR1	128.551	-0.00954	9.998e-01
NUDC	119.367	-0.00958	9.998e-01
ASPSCR1	28.6654	-0.0096	9.998e-01
PIGF	36.0787	-0.00964	9.998e-01
GMPS	53.743	-0.00966	9.998e-01
PPP1CC	137.852	-0.00968	9.998e-01
PPP5C	55.5016	-0.00986	9.998e-01
UBE2E3	66.2611	-0.00991	9.998e-01
ARHGAP15	121.261	-0.00995	9.998e-01
COLGALT2	4.43486	-0.01	9.998e-01
SENP7	58.415	-0.01004	9.998e-01
CCDC124	88.6669	-0.01006	9.998e-01
ILF3	130.484	-0.01008	9.998e-01
GMEB1	30.2133	-0.01011	9.998e-01
ACP5	146.71	-0.01012	9.998e-01
TTC1	59.3914	-0.01012	9.998e-01
ZDHHC5	27.8557	-0.01014	9.998e-01
TRIM52	31.3803	-0.01021	9.998e-01
DMAP1	31.9725	-0.01023	9.998e-01
CD69	298.736	-0.01025	9.998e-01
KCNN4	13.4993	-0.0103	9.998e-01
ARNT	20.7849	-0.01032	9.998e-01
SLC45A4	6.15365	-0.01035	9.998e-01
TMED9	145.21	-0.01041	9.998e-01
SETD9	4.49699	-0.01046	9.998e-01
BTBD7	26.3602	-0.01047	9.998e-01
MRPS15	84.18	-0.01051	9.998e-01
CSTB	373.933	-0.01061	9.998e-01
BCAP29	49.4287	-0.01064	9.998e-01
PSMA5	209.309	-0.01065	9.998e-01
PARK7	344.603	-0.01068	9.998e-01
ANKRD28	40.4527	-0.0107	9.998e-01
DEK	304.342	-0.01074	9.998e-01
SET	367.044	-0.01081	9.998e-01
DGLUCY	43.0988	-0.01085	9.998e-01
HELZ	93.3184	-0.01096	9.998e-01
TUBGCP2	64.7653	-0.01097	9.998e-01
NDUFB10	250.657	-0.01097	9.998e-01
UCP2	289.259	-0.011	9.998e-01
SYNGR2	139.524	-0.01101	9.998e-01
RABGGTB	48.3565	-0.01102	9.998e-01
SLFN5	298.778	-0.01104	9.998e-01
SCRIB	12.3132	-0.01107	9.998e-01
LARP4B	45.6235	-0.01124	9.998e-01
NOSIP	138.967	-0.01125	9.998e-01
PRAF2	13.6793	-0.01127	9.998e-01
PRMT2	248.872	-0.01131	9.998e-01
FTSJ1	39.8843	-0.01134	9.998e-01
NADK2	7.54328	-0.01135	9.998e-01
ZNF14	10.4016	-0.01144	9.998e-01
ASMTL	28.5447	-0.01145	9.998e-01
CLIC1	1203.42	-0.01147	9.998e-01
TEX261	9.98525	-0.01148	9.998e-01
PYURF	140.575	-0.01151	9.998e-01
TP53	14.105	-0.01152	9.998e-01
NOP2	12.3135	-0.01153	9.998e-01
KLF10	41.5804	-0.01154	9.998e-01
LIX1L	63.5747	-0.01157	9.998e-01
CTSS	115.477	-0.01163	9.998e-01
ZNF706	173.578	-0.01163	9.998e-01
WASHC3	68.6008	-0.01169	9.998e-01
SMARCC1	90.88	-0.0117	9.998e-01
CLEC2D	206.761	-0.01179	9.998e-01
BMP2K	12.1915	-0.01187	9.998e-01
TSFM	8.33817	-0.01188	9.998e-01
PIGO	10.8809	-0.01191	9.998e-01
DNAJC14	12.104	-0.01192	9.998e-01
SCLT1	34.0123	-0.01193	9.998e-01
FAM217B	35.7651	-0.01201	9.998e-01
UBE4B	24.8813	-0.01201	9.998e-01
GNL2	31.1452	-0.01214	9.998e-01
APIP	37.012	-0.01224	9.998e-01
DDX46	184.055	-0.01229	9.998e-01
ANXA11	224.044	-0.0123	9.998e-01
ELK3	42.0861	-0.01233	9.998e-01
MPV17L2	10.7397	-0.01237	9.998e-01
VKORC1L1	17.1454	-0.01246	9.998e-01
RAB28	22.1632	-0.01254	9.998e-01
DDX55	19.0304	-0.01255	9.998e-01
C19orf70	150.059	-0.01258	9.998e-01
TMEM243	91.6224	-0.01263	9.998e-01
CCDC6	41.2429	-0.01274	9.998e-01
HSBP1	98.2906	-0.01274	9.998e-01
UBL7	66.6376	-0.01278	9.998e-01
MLLT3	55.5463	-0.0129	9.998e-01
CLUAP1	9.46346	-0.01303	9.998e-01
NDUFB4	225.561	-0.01309	9.998e-01
ICOS	34.2705	-0.01314	9.998e-01
NMT2	21.4323	-0.01321	9.998e-01
MTERF3	14.0197	-0.01322	9.998e-01
RNF38	41.8946	-0.0133	9.998e-01
KIAA0753	10.4811	-0.01332	9.998e-01
ATAD1	37.9704	-0.01337	9.998e-01
PPIG	146.527	-0.01338	9.998e-01
MTMR14	41.2185	-0.01339	9.998e-01
PIGU	11.3212	-0.01343	9.998e-01
CC2D1B	19.5448	-0.01349	9.998e-01
PRPSAP2	23.0547	-0.01357	9.998e-01
MRPS35	58.2799	-0.01373	9.998e-01
METTL3	24.6629	-0.01384	9.998e-01
TMEM259	96.5528	-0.01385	9.998e-01
DPP9	31.2181	-0.01387	9.998e-01
ZMIZ1	30.0675	-0.01387	9.998e-01
CD2	1134.3	-0.01393	9.998e-01
TSTD1	165.23	-0.01393	9.998e-01
ZMYM6	7.21703	-0.01394	9.998e-01
ERCC6	21.6206	-0.01398	9.998e-01
TRPV2	63.1663	-0.01402	9.998e-01
SNRPD2	575.129	-0.01402	9.998e-01
ZADH2	18.7017	-0.01405	9.998e-01
DHX40	15.0861	-0.01407	9.998e-01
MRPL44	36.1192	-0.0141	9.998e-01
PRMT1	102.015	-0.01414	9.998e-01
DALRD3	33.8122	-0.01415	9.998e-01
AGL	39.3445	-0.01415	9.998e-01
GRK6	80.4525	-0.01427	9.998e-01
ATP2C1	24.8142	-0.01427	9.998e-01
CDC42SE2	129.158	-0.01429	9.998e-01
BTD	12.5197	-0.01443	9.998e-01		Yes
SCO1	23.606	-0.01448	9.998e-01
HNRNPA0	158.822	-0.01451	9.998e-01
SSR4	559.292	-0.01463	9.998e-01
MBTPS1	38.5828	-0.01463	9.998e-01
BNIP2	82.6676	-0.01466	9.998e-01
UBE2I	204.027	-0.01475	9.998e-01
SLC39A10	60.1784	-0.01476	9.998e-01
NHSL2	5.79052	-0.01479	9.998e-01
KMT2C	113.282	-0.01482	9.998e-01
PPDPF	1033.73	-0.01488	9.998e-01
MED21	20.9796	-0.01491	9.998e-01
LEO1	43.4301	-0.01493	9.998e-01
ARHGAP4	117.216	-0.01496	9.998e-01
SPOPL	16.2667	-0.015	9.998e-01
CLECL1	5.76112	-0.01504	9.998e-01
RNF168	46.4321	-0.0151	9.998e-01
P4HA1	19.6143	-0.01514	9.998e-01
PSMD4	127.767	-0.01529	9.998e-01
GNL1	41.6317	-0.01532	9.998e-01
ZYX	342.208	-0.01533	9.998e-01
ZNF324	8.30876	-0.01533	9.998e-01
MFSD14B	24.8647	-0.01533	9.998e-01
ICMT	24.3469	-0.01535	9.998e-01
ZC3H7B	16.992	-0.01539	9.998e-01
PPP6C	64.94	-0.0154	9.998e-01
ACAA2	37.509	-0.01546	9.998e-01
ZSCAN30	5.73011	-0.01551	9.998e-01
HCN2	5.49469	-0.01557	9.998e-01
ACOT2	18.6149	-0.01557	9.998e-01
IMPDH2	41.933	-0.01563	9.998e-01
SP1	28.1243	-0.01569	9.998e-01
INTS2	10.1867	-0.01569	9.998e-01
HYI	6.65946	-0.01571	9.998e-01
USF3	34.5339	-0.0158	9.998e-01
ARID4A	66.7939	-0.01582	9.998e-01
ZNRF2	43.9226	-0.01582	9.998e-01
OGFOD1	25.583	-0.01582	9.998e-01
PANK2	58.5949	-0.01584	9.998e-01
LMF2	61.8726	-0.01601	9.998e-01
TMEM251	18.205	-0.01603	9.998e-01
ACO1	5.77651	-0.01612	9.998e-01
FAM133B	70.7119	-0.01613	9.998e-01
DNPH1	114.168	-0.01613	9.998e-01
RBX1	218.28	-0.01614	9.998e-01
CD151	42.6298	-0.01617	9.998e-01
JPX	55.5684	-0.01618	9.998e-01
UBIAD1	23.8368	-0.0162	9.998e-01
WASF2	165.155	-0.01628	9.998e-01
SRSF8	53.1864	-0.01639	9.998e-01
CTDP1	25.9241	-0.01645	9.998e-01
ZDHHC8	10.5008	-0.01648	9.998e-01
CHST10	5.57991	-0.01655	9.998e-01
ZNF28	10.2102	-0.01664	9.998e-01
ERCC3	29.794	-0.01666	9.998e-01
KPNA2	30.1448	-0.01673	9.998e-01
SPOP	48.5862	-0.01674	9.998e-01
ARHGEF1	274.391	-0.01677	9.998e-01
SH3GLB1	124.22	-0.01682	9.998e-01
P2RX5	9.40131	-0.01682	9.998e-01
ZNF181	11.7971	-0.01686	9.998e-01
ATP2A2	44.7251	-0.01688	9.998e-01
HERC5	69.3278	-0.01688	9.998e-01
UBXN2A	37.8774	-0.0169	9.998e-01
CDK8	16.2155	-0.01693	9.998e-01
INTS13	23.3716	-0.01699	9.998e-01
SYCE1L	7.09845	-0.017	9.998e-01
PPP4R3A	102.768	-0.01708	9.998e-01
ATP6V0E2	77.9146	-0.01708	9.998e-01
ANKFY1	30.2155	-0.01712	9.998e-01
ARHGAP5	15.7251	-0.01727	9.998e-01
NUDT8	10.7375	-0.01731	9.998e-01
AP1G1	45.4693	-0.01732	9.998e-01
EXOC4	43.0752	-0.01734	9.998e-01
NFATC2IP	64.3278	-0.01737	9.998e-01
MAPK6	23.8504	-0.01737	9.998e-01
CHEK1	8.51511	-0.01745	9.998e-01
LCP1	780.875	-0.0175	9.998e-01
STK26	34.3327	-0.01758	9.998e-01
SELENOS	103.671	-0.0177	9.998e-01
TENT2	40.5295	-0.01772	9.998e-01
COPS6	117.562	-0.01772	9.998e-01
BRMS1	53.7784	-0.01777	9.998e-01
IQGAP1	346.189	-0.0178	9.998e-01
SETD5	72.2361	-0.0178	9.998e-01
TRAV12-3	34.4759	-0.01781	9.998e-01
DHX38	38.4522	-0.01781	9.998e-01
PITPNM1	30.7013	-0.01785	9.998e-01
ZNF281	33.4208	-0.01786	9.998e-01
ACSL5	49.5788	-0.01787	9.998e-01
F2R	90.1429	-0.0179	9.998e-01
MAGOH	123.575	-0.01792	9.998e-01
SPCS2	184.707	-0.01793	9.998e-01
GNPNAT1	11.9808	-0.01794	9.998e-01
TTC16	19.5908	-0.01808	9.998e-01
DOCK10	131.886	-0.01808	9.998e-01
LRRFIP1	364.515	-0.01811	9.998e-01
MORF4L1	228.267	-0.01815	9.998e-01
CSGALNACT1	11.6032	-0.0182	9.998e-01
CRK	26.7995	-0.01828	9.998e-01
ACTR5	14.3284	-0.01828	9.998e-01
SIT1	214.384	-0.01833	9.998e-01
VMAC	9.22203	-0.01838	9.998e-01
EXOC3	31.7481	-0.01839	9.998e-01
TRDMT1	17.7537	-0.01848	9.998e-01
PSMC2	60.5028	-0.01851	9.998e-01
RASA3	42.922	-0.01852	9.998e-01
STRN	35.3515	-0.01856	9.998e-01
MIDN	68.3211	-0.01862	9.998e-01
ANKRD44	157.829	-0.01865	9.998e-01
RHOB	30.5373	-0.01866	9.998e-01
ATP11B	66.4895	-0.01873	9.998e-01
RASSF7	61.4366	-0.01876	9.998e-01
P4HB	203.571	-0.01893	9.998e-01
MRPS33	51.3386	-0.01913	9.998e-01
PIP4K2C	20.0279	-0.01914	9.998e-01
HSPA14	5.48187	-0.01916	9.998e-01
SAYSD1	20.5324	-0.01931	9.998e-01
MAP3K11	27.0626	-0.01932	9.998e-01
PIAS2	13.5431	-0.01933	9.998e-01
DTX3L	75.2582	-0.01935	9.998e-01
UQCC3	31.6915	-0.01978	9.998e-01
URI1	134.124	-0.01979	9.998e-01
DLAT	16.2574	-0.01988	9.998e-01
TSR3	76.1947	-0.01999	9.998e-01
DNAL4	12.4265	-0.02007	9.998e-01
DDX52	32.8085	-0.02008	9.998e-01
SNX20	51.6917	-0.02014	9.998e-01
UBE2G1	73.3035	-0.02018	9.998e-01
ZBTB11	43.1441	-0.02029	9.998e-01
ANKRD11	188.363	-0.02029	9.998e-01
SAMD8	14.6473	-0.02046	9.998e-01
OSER1	27.804	-0.02047	9.998e-01
AUP1	135.848	-0.02057	9.998e-01
MOB1A	153.866	-0.02075	9.998e-01
EIF3A	187.437	-0.02091	9.998e-01
STK16	31.3854	-0.02092	9.998e-01
CETN3	13.1445	-0.02092	9.998e-01
RCN1	16.5612	-0.02092	9.998e-01
TFPT	49.357	-0.02093	9.998e-01
MCRIP2	26.9013	-0.02101	9.998e-01
PRPF38B	153.527	-0.02104	9.998e-01
ZNF207	135.725	-0.02132	9.998e-01
STAU2	15.933	-0.02136	9.998e-01
INTS6	57.0939	-0.02139	9.998e-01
ZNF805	7.83832	-0.02141	9.998e-01
SIAH2	52.4218	-0.02147	9.998e-01
FAM168A	11.3947	-0.02148	9.998e-01
ADK	44.0102	-0.02157	9.998e-01
RBM8A	241.365	-0.02161	9.998e-01
SURF4	133.574	-0.02167	9.998e-01
CKAP5	44.9963	-0.02171	9.998e-01
SYS1	21.2875	-0.02172	9.998e-01
RSPRY1	33.5767	-0.02173	9.998e-01		Yes
DPP7	171.603	-0.02173	9.998e-01		Yes
GORASP2	68.581	-0.02178	9.998e-01
PPP3R1	50.1909	-0.02181	9.998e-01
FXR1	71.4029	-0.02182	9.998e-01
CYBC1	107.579	-0.02184	9.998e-01
UBE2Q2	51.2845	-0.02198	9.998e-01
KIAA1586	22.9893	-0.02205	9.998e-01
RCSD1	143.11	-0.02217	9.998e-01
MYO1G	120.945	-0.02219	9.998e-01
TMEM181	32.457	-0.02221	9.998e-01
ESYT2	46.4779	-0.02227	9.998e-01
PTGES2	44.895	-0.02235	9.998e-01
CD2AP	40.7395	-0.02236	9.998e-01
BID	47.7755	-0.0224	9.998e-01
CWC27	35.9576	-0.02242	9.998e-01
ZNF540	3.20851	-0.02245	9.998e-01
TDP2	34.4518	-0.02256	9.998e-01
HM13	173.336	-0.0227	9.998e-01
CCDC82	55.4878	-0.02271	9.998e-01
NSFL1C	47.9271	-0.02271	9.998e-01
COX14	128.771	-0.02273	9.998e-01
DENND1C	67.9629	-0.02283	9.998e-01
DCUN1D5	51.0622	-0.02283	9.998e-01
PCCA	9.38014	-0.0229	9.998e-01
ZNF277	28.0965	-0.02291	9.998e-01
ZNF671	9.14048	-0.02301	9.998e-01
ADO	16.6553	-0.02301	9.998e-01
FAM129A	137.702	-0.02304	9.998e-01
SAT2	75.1766	-0.02305	9.998e-01
MINK1	31.698	-0.02306	9.998e-01
DNTTIP2	85.8891	-0.0231	9.998e-01
ZKSCAN4	6.20887	-0.02313	9.998e-01
PPP1R21	34.0019	-0.0232	9.998e-01
THEMIS	176.996	-0.02325	9.998e-01
UBE3C	40.2668	-0.02327	9.998e-01
ZNF592	29.4977	-0.02328	9.998e-01
ENPP4	22.7283	-0.02331	9.998e-01
RPN1	136.592	-0.02339	9.998e-01
CTU1	23.6707	-0.02345	9.998e-01
LGALS8	49.8425	-0.02351	9.998e-01
ATP5MPL	207.406	-0.02355	9.998e-01
SYTL1	104.804	-0.02358	9.998e-01
ERGIC1	31.1607	-0.02365	9.998e-01
ARNTL	37.8798	-0.02376	9.998e-01
CENPT	33.1569	-0.02376	9.998e-01
JMJD8	24.4875	-0.02377	9.998e-01
DAP3	78.7862	-0.02381	9.998e-01
POLR3D	22.0413	-0.02383	9.998e-01
ULK1	13.7983	-0.02385	9.998e-01
NMB	7.65652	-0.02386	9.998e-01		Yes
MRPL36	85.2288	-0.02387	9.998e-01
SNRPF	125.838	-0.02395	9.998e-01
SHLD1	17.9699	-0.02412	9.998e-01
APPL2	18.7608	-0.02419	9.998e-01
DENND4B	26.2364	-0.02425	9.998e-01
SCAF11	178.013	-0.02432	9.998e-01
LRRC42	14.3043	-0.02436	9.998e-01
PLEKHG2	16.0753	-0.02438	9.998e-01
GTSF1	14.5855	-0.02439	9.998e-01
GNPTAB	165.212	-0.02441	9.998e-01
ATR	26.9147	-0.02451	9.998e-01
SLC5A6	7.736	-0.02452	9.998e-01
DPP8	40.4978	-0.02473	9.998e-01
ZFAND4	11.6699	-0.02478	9.998e-01
TPR	229.193	-0.02495	9.998e-01
KDM2B	32.2934	-0.02497	9.998e-01
SLC39A1	29.6868	-0.02498	9.998e-01
COPS2	68.8008	-0.02502	9.998e-01
C10orf143	8.23483	-0.02503	9.998e-01
TBC1D32	4.18817	-0.02506	9.998e-01
DROSHA	15.5709	-0.02515	9.998e-01
JKAMP	40.9501	-0.02522	9.998e-01
THAP3	23.4574	-0.02522	9.998e-01
USP32	15.0924	-0.02529	9.998e-01
SREK1IP1	61.1318	-0.02538	9.998e-01
EHMT1	63.5694	-0.02543	9.998e-01
CRY1	19.1694	-0.02544	9.998e-01
IRF2BP1	14.406	-0.02545	9.998e-01
EWSR1	200.836	-0.02546	9.998e-01
BSDC1	33.8925	-0.02546	9.998e-01
RAE1	34.1356	-0.02547	9.998e-01
DDAH2	66.229	-0.02551	9.998e-01
DNAJC9	42.3696	-0.02552	9.998e-01
SLC25A46	51.9402	-0.02565	9.998e-01
SDCBP	87.4336	-0.02566	9.998e-01
DMAC1	55.4566	-0.0257	9.998e-01
ZNF16	5.05032	-0.02571	9.998e-01
ZC3H12D	6.49332	-0.02582	9.998e-01
DRAP1	477.382	-0.02584	9.998e-01
UBA52	1331.2	-0.02586	9.998e-01
LIMS1	73.3201	-0.02587	9.998e-01
UAP1L1	14.7981	-0.02594	9.998e-01
ZNF322	27.0755	-0.02595	9.998e-01
TNPO1	44.2296	-0.02605	9.998e-01
MYO7A	9.11255	-0.02605	9.998e-01
UEVLD	11.4969	-0.02608	9.998e-01
FZR1	18.5339	-0.02608	9.998e-01
SNX16	4.95745	-0.02609	9.998e-01
B4GALT7	15.0549	-0.0261	9.998e-01
EVA1B	27.3404	-0.02612	9.998e-01
TMC8	96.4008	-0.02615	9.998e-01
H2AFY	124.358	-0.0262	9.998e-01
HLA-E	1418.46	-0.02634	9.998e-01		Yes
GNGT2	25.435	-0.02642	9.998e-01
ZNF155	3.79309	-0.02643	9.998e-01
DYRK2	44.3585	-0.02646	9.998e-01
FAM78A	41.4651	-0.02646	9.998e-01
INTS8	29.4029	-0.02647	9.998e-01
AKT1	71.0247	-0.02651	9.998e-01
TULP4	35.36	-0.02662	9.998e-01
SLC39A4	23.2067	-0.02665	9.998e-01
SSH3	8.04416	-0.0267	9.998e-01
TMEM138	35.7941	-0.02672	9.998e-01
EIF6	107.67	-0.02691	9.998e-01
UBAC2	77.0757	-0.02712	9.998e-01
PIF1	13.4658	-0.02717	9.998e-01
RNF13	51.0339	-0.02722	9.998e-01
POLM	23.3426	-0.02731	9.998e-01
GLE1	21.7539	-0.02745	9.998e-01
RBM6	74.2654	-0.02746	9.998e-01
CARF	10.1081	-0.02764	9.998e-01
NEMP2	11.3631	-0.02769	9.998e-01
CANT1	31.148	-0.02769	9.998e-01
C1orf123	45.477	-0.02774	9.998e-01
INPP5E	8.69721	-0.02776	9.998e-01
SEC11C	125.359	-0.0278	9.998e-01
HCCS	15.5082	-0.02781	9.998e-01
MYCBP2	173.656	-0.028	9.998e-01
ARHGAP17	41.0766	-0.02801	9.998e-01
TENT5A	8.56418	-0.02803	9.998e-01
EBLN3P	47.6527	-0.02805	9.998e-01
ERP44	73.5815	-0.02812	9.998e-01
AKAP13	257.366	-0.02816	9.998e-01
CNOT10	23.4597	-0.02827	9.998e-01
SLC30A7	30.1186	-0.02827	9.998e-01
MRPS18A	41.8043	-0.02827	9.998e-01
ZBTB25	37.7411	-0.02837	9.998e-01
MTX1	34.672	-0.02837	9.998e-01
JADE2	43.1563	-0.02846	9.998e-01
UFL1	52.667	-0.02847	9.998e-01
PBX3	7.88731	-0.02849	9.998e-01
PTPRE	50.7048	-0.02853	9.998e-01
STAMBP	42.8359	-0.0286	9.998e-01
CSTF2T	29.4865	-0.02861	9.998e-01
ANAPC10	18.8	-0.02863	9.998e-01
ZNF773	4.48727	-0.02877	9.998e-01
KAT2B	35.4601	-0.02885	9.998e-01
DYNC2H1	4.03676	-0.02892	9.998e-01
FAM173B	9.87162	-0.02899	9.998e-01
CIAO1	80.1017	-0.029	9.998e-01
USP10	57.1872	-0.029	9.998e-01
ATF6B	64.6638	-0.029	9.998e-01
TNFRSF1A	90.6418	-0.029	9.998e-01		Yes
RDH11	37.8068	-0.02902	9.998e-01
HELQ	25.6413	-0.0292	9.998e-01
RTCB	42.9815	-0.02922	9.998e-01
ACTR2	259.212	-0.02927	9.998e-01
TLE3	35.643	-0.02929	9.998e-01
PPIB	746.092	-0.02931	9.998e-01		Yes
HCFC1R1	75.6311	-0.02939	9.998e-01
HNRNPL	152.765	-0.02943	9.998e-01
STYXL1	28.7899	-0.02944	9.998e-01
YKT6	31.8491	-0.02944	9.998e-01
COX6B1	490.255	-0.02959	9.998e-01
LRPAP1	103.847	-0.02959	9.998e-01
ZNF790	6.34022	-0.02959	9.998e-01
HDLBP	103.794	-0.0296	9.998e-01
NDUFC1	150.142	-0.02969	9.998e-01
ID2	377.546	-0.02971	9.998e-01
KLHL28	35.9277	-0.02978	9.998e-01
COPS4	33.3481	-0.02982	9.998e-01
SGSH	13.1767	-0.02983	9.998e-01
LINS1	32.7083	-0.02985	9.998e-01
MRPS5	91.5611	-0.02986	9.998e-01
PRDM8	10.1044	-0.02997	9.998e-01
KIR2DL4	13.5661	-0.03003	9.998e-01
MAML1	32.4359	-0.03011	9.998e-01
SC5D	17.6416	-0.03012	9.998e-01
SECISBP2	60.204	-0.03015	9.998e-01
TRIP10	3.47635	-0.03024	9.998e-01
HMGN2	344.686	-0.03029	9.998e-01
FOXN2	61.5904	-0.03029	9.998e-01
SARS	88.2111	-0.03048	9.998e-01
GBP4	111.195	-0.03049	9.998e-01
INPP4B	81.7784	-0.03069	9.998e-01
P2RX7	9.25109	-0.0307	9.998e-01
GDI2	174.535	-0.03071	9.998e-01
CARD19	52.5022	-0.03077	9.998e-01
XPO4	41.581	-0.03084	9.998e-01
GGA1	43.0055	-0.03086	9.998e-01
GART	38.9613	-0.03088	9.998e-01
BUD31	116.513	-0.03089	9.998e-01
GNL3L	15.3734	-0.03096	9.998e-01
SOAT1	41.1558	-0.031	9.998e-01
UPF1	38.4099	-0.03102	9.998e-01
CCDC12	135.594	-0.03115	9.998e-01
ANP32B	274.861	-0.03131	9.998e-01
EGLN1	35.4362	-0.03137	9.998e-01
HMG20A	25.4433	-0.03137	9.998e-01
IL4R	43.3802	-0.0314	9.998e-01		Yes
MYL12B	856.201	-0.03142	9.998e-01
SHISA5	221.198	-0.03145	9.998e-01
SLC26A6	9.17844	-0.03146	9.998e-01
KIAA1468	43.1307	-0.03148	9.998e-01
NCALD	18.2188	-0.03165	9.998e-01
C17orf75	18.6277	-0.03174	9.998e-01
ZNF720	31.3161	-0.03174	9.998e-01
ZBTB17	18.3081	-0.03184	9.998e-01
NOP16	25.3369	-0.03184	9.998e-01
PLXND1	14.365	-0.03186	9.998e-01
ZCCHC17	50.5144	-0.03188	9.998e-01
NTHL1	20.3036	-0.03193	9.998e-01
FBXO38	22.0502	-0.03215	9.998e-01
SDHB	62.2232	-0.0322	9.998e-01
GEMIN2	7.79806	-0.03227	9.998e-01
ESS2	21.1947	-0.03232	9.998e-01
INO80C	17.3018	-0.03233	9.998e-01
SETX	120.087	-0.03234	9.998e-01
RXYLT1	23.1077	-0.03243	9.998e-01
VPS37B	58.3339	-0.03243	9.998e-01
TMEM106B	48.2588	-0.03244	9.998e-01
HMG20B	42.1093	-0.03244	9.998e-01
RNF135	17.0028	-0.03251	9.998e-01
HDAC10	22.725	-0.03256	9.998e-01
ZNF830	40.5808	-0.03257	9.998e-01
XRCC4	7.90076	-0.03261	9.998e-01
ZNF451	40.0206	-0.0329	9.998e-01
ELF1	211.172	-0.03292	9.998e-01
RBMS1	146.764	-0.03297	9.998e-01
PIKFYVE	28.5237	-0.0331	9.998e-01
NPEPPS	87.4254	-0.03317	9.998e-01
LBR	151.886	-0.03323	9.998e-01
IFT52	16.9723	-0.03327	9.998e-01
C1QBP	107.593	-0.03337	9.998e-01		Yes
NR2F6	8.56963	-0.03344	9.998e-01
LUC7L	45.3341	-0.03346	9.998e-01
HCFC1	42.3013	-0.03348	9.998e-01
OAS2	77.7044	-0.03355	9.998e-01
ZDHHC14	12.6754	-0.03359	9.998e-01
MRPL33	105.86	-0.03377	9.998e-01
CRIM1	24.9028	-0.03379	9.998e-01
ANAPC7	26.0428	-0.03385	9.998e-01
ATP5MC3	424.158	-0.03387	9.998e-01
BRI3	136.517	-0.03389	9.998e-01
MAGOHB	25.3858	-0.03396	9.998e-01
NRBF2	49.9762	-0.03416	9.998e-01
TNKS2	102.478	-0.03419	9.998e-01
NUDT21	106.394	-0.0342	9.998e-01
MDFIC	125.795	-0.03424	9.998e-01
C6orf226	31.9743	-0.03431	9.998e-01
ZNF529	11.9182	-0.03433	9.998e-01
LRIF1	51.2302	-0.03435	9.998e-01
QARS	41.5268	-0.03444	9.998e-01
ATP6V1F	196.024	-0.03444	9.998e-01
CMIP	67.1919	-0.03452	9.998e-01
PELP1	28.4976	-0.03459	9.998e-01
SRGAP2	10.9241	-0.03465	9.998e-01
PDCD5	131.483	-0.03466	9.998e-01
RILP	6.04771	-0.03467	9.998e-01
PCNX1	65.2852	-0.03468	9.998e-01
FIP1L1	66.5088	-0.03468	9.998e-01
NOM1	18.6532	-0.03471	9.998e-01
GAS7	10.3497	-0.03472	9.998e-01
PRELID3B	46.215	-0.03487	9.998e-01
DEF6	211.129	-0.0349	9.998e-01
EIF1AX	84.4234	-0.03491	9.998e-01
PXN	45.1761	-0.03493	9.998e-01
REXO2	67.7197	-0.03497	9.998e-01
S100PBP	68.3443	-0.03499	9.998e-01
LRRC14	15.4612	-0.03499	9.998e-01
SPTLC1	25.8585	-0.03527	9.998e-01
R3HDM1	54.249	-0.03532	9.998e-01
CCDC57	51.3862	-0.03537	9.998e-01
CNNM2	12.1376	-0.03539	9.998e-01
SHC1	26.7539	-0.03541	9.998e-01
TIMM13	74.7358	-0.03548	9.998e-01
EHBP1L1	56.067	-0.03554	9.998e-01
MED23	26.4025	-0.03557	9.998e-01
PSMG4	41.1211	-0.03558	9.998e-01
DUS4L	8.39997	-0.0357	9.998e-01
PLAGL1	7.16083	-0.03572	9.998e-01
NOMO1	4.23564	-0.03575	9.998e-01
ATP5MG	909.258	-0.03579	9.998e-01
RIPOR2	100.543	-0.03585	9.998e-01
GSAP	13.7924	-0.03592	9.998e-01
PJA2	71.6942	-0.03595	9.998e-01
POLR2B	73.8862	-0.03609	9.998e-01
MTF2	46.2316	-0.03614	9.998e-01
SCAF4	53.8802	-0.03616	9.998e-01
RIT1	26.3469	-0.03617	9.998e-01
RNF7	190.86	-0.03618	9.998e-01
ZFYVE28	59.7606	-0.0362	9.998e-01
HSPE1	176.925	-0.03625	9.998e-01
AK3	40.4198	-0.03629	9.998e-01
ZFP82	8.54362	-0.0363	9.998e-01
TERF2	28.7521	-0.03635	9.998e-01
MESD	114.773	-0.03639	9.998e-01
ECI1	47.7359	-0.03648	9.998e-01
SYNCRIP	103.035	-0.03649	9.998e-01
COX6C	474.977	-0.03651	9.998e-01
YTHDC2	38.0106	-0.03662	9.998e-01
IL1RAP	5.31324	-0.03675	9.998e-01		Yes
PI4K2B	21.8263	-0.03683	9.998e-01
CHMP5	79.0791	-0.03687	9.998e-01
NDUFS6	151.736	-0.03695	9.998e-01
ZNF677	3.27453	-0.03704	9.998e-01
BOLA3	58.8378	-0.03715	9.998e-01
ORMDL2	85.7737	-0.03721	9.998e-01
ZMIZ2	17.5517	-0.03722	9.998e-01
MALSU1	41.8642	-0.03723	9.998e-01
RFC5	8.20086	-0.03724	9.998e-01
CHFR	37.5179	-0.03725	9.998e-01
MIR4435-2HG	131.73	-0.03728	9.998e-01
HDGFL2	38.4162	-0.03734	9.998e-01
SPN	163.911	-0.03741	9.998e-01
METTL17	48.0502	-0.03742	9.998e-01
INTS1	23.1866	-0.03746	9.998e-01
IQCB1	23.0062	-0.03747	9.998e-01
MDH1	127.905	-0.03752	9.998e-01
CASP3	62.697	-0.03754	9.998e-01
ZNF282	16.9406	-0.03761	9.998e-01
WDR83OS	289.002	-0.03761	9.998e-01
AMBRA1	21.2659	-0.03765	9.998e-01
TOMM34	13.8305	-0.03767	9.998e-01
CRLF3	56.3665	-0.03767	9.998e-01
ALG5	38.5455	-0.03772	9.998e-01
PCNT	33.8724	-0.03774	9.998e-01
WDPCP	4.16393	-0.03788	9.998e-01
SZRD1	80.3238	-0.03791	9.998e-01
ADAT1	19.7118	-0.03796	9.998e-01
FBXL16	6.49668	-0.03797	9.998e-01
SON	435.833	-0.038	9.998e-01
CCDC86	8.30385	-0.03805	9.998e-01
FAAP20	125.808	-0.03807	9.998e-01
C12orf73	16.4616	-0.03811	9.998e-01
SP4	35.6642	-0.03815	9.998e-01
CENPK	25.5854	-0.03815	9.998e-01
SEC23IP	27.7183	-0.03818	9.998e-01
PWP1	66.3612	-0.03822	9.998e-01
PLAA	42.7184	-0.03825	9.998e-01
MRPL40	44.7974	-0.03826	9.998e-01
MAP4K1	99.5415	-0.03828	9.998e-01
ZNF771	7.95686	-0.03834	9.998e-01
RNF213	627.728	-0.03836	9.998e-01
ARHGAP1	32.0024	-0.03836	9.998e-01
STX8	59.4804	-0.03855	9.998e-01
ADAM8	88.1308	-0.03859	9.998e-01
FOXP1	78.3188	-0.03861	9.998e-01
MSH3	28.0152	-0.03865	9.998e-01
WDR3	14.9871	-0.03867	9.998e-01
SUCLA2	35.9514	-0.03868	9.998e-01
SMCHD1	248.99	-0.03879	9.998e-01
SNX14	37.9269	-0.03885	9.998e-01
CAB39L	4.29117	-0.03885	9.998e-01
GOLGB1	118.164	-0.03887	9.998e-01
LPAR2	36.9834	-0.03887	9.998e-01
COX5B	399.566	-0.03887	9.998e-01
CBLL1	37.0363	-0.03898	9.998e-01
GLOD4	59.4778	-0.03898	9.998e-01
GM2A	9.76542	-0.03904	9.998e-01
TMED2	116.369	-0.03905	9.998e-01
NBAS	32.9987	-0.03909	9.998e-01
SMC1A	88.8179	-0.03911	9.998e-01
TNIP3	45.404	-0.03915	9.998e-01
TTC37	34.9421	-0.03917	9.998e-01
EXOSC8	41.2753	-0.03917	9.998e-01
ETFA	76.4681	-0.03931	9.998e-01
ARFGAP1	17.74	-0.0394	9.998e-01
HIVEP1	13.6442	-0.03942	9.998e-01
FBH1	22.4163	-0.0395	9.998e-01
MBD6	18.5497	-0.03953	9.998e-01
ATPAF2	10.7544	-0.0396	9.998e-01
FADS3	6.84347	-0.03963	9.998e-01
KANSL2	28.2294	-0.03966	9.998e-01
PXMP4	14.0316	-0.03969	9.998e-01
ETFRF1	20.9266	-0.03971	9.998e-01
C11orf49	19.6627	-0.03977	9.998e-01
CDC37L1	33.9617	-0.03978	9.998e-01
KCTD7	13.0806	-0.0398	9.998e-01
CD37	533.137	-0.03985	9.998e-01
MRFAP1L1	96.1663	-0.03989	9.998e-01
EIF3E	194.592	-0.03996	9.998e-01
PRKAR2A	57.4069	-0.04002	9.998e-01
FN3KRP	27.5632	-0.04003	9.998e-01
ZNF3	13.6235	-0.04006	9.998e-01
NAF1	12.6365	-0.04018	9.998e-01
CELF1	60.8779	-0.04025	9.998e-01
ASB7	16.8948	-0.04025	9.998e-01
NAA38	135.937	-0.04027	9.998e-01
TCF20	17.712	-0.04027	9.998e-01
PDZD8	31.9793	-0.04027	9.998e-01
TMLHE	11.7754	-0.04038	9.998e-01
USP45	8.70779	-0.04042	9.998e-01
AASDHPPT	77.9534	-0.04051	9.998e-01
MYH9	634.8	-0.04054	9.998e-01
PICALM	59.8679	-0.04082	9.998e-01
MIEF2	4.70087	-0.04085	9.998e-01
EIF2B1	40.6058	-0.04087	9.998e-01
FAM208A	79.5572	-0.04091	9.998e-01
GFM1	27.0998	-0.04097	9.998e-01
NADK	27.409	-0.04098	9.998e-01
ZBTB32	8.04716	-0.041	9.998e-01
USP34	88.8631	-0.04111	9.998e-01
PTP4A2	342.925	-0.04111	9.998e-01
RSRP1	264.886	-0.04112	9.998e-01
NGDN	49.9674	-0.04113	9.998e-01
ZNF490	18.2698	-0.04134	9.998e-01
RNGTT	30.8031	-0.04147	9.998e-01
ITPR1	31.5318	-0.04158	9.998e-01
CHRNB1	22.542	-0.04163	9.998e-01
ADSL	39.4828	-0.04168	9.998e-01
BET1L	30.9757	-0.04172	9.998e-01
SMPD4	19.2952	-0.04175	9.998e-01
HOOK3	58.4592	-0.04177	9.998e-01
C21orf2	21.636	-0.04177	9.998e-01
CCDC125	9.94403	-0.04188	9.998e-01
USP3	80.1326	-0.04192	9.998e-01
SRPK1	76.1097	-0.04194	9.998e-01
MAP7D3	25.0931	-0.04195	9.998e-01
AKNA	200.49	-0.04196	9.998e-01
ABT1	69.28	-0.04204	9.998e-01
TAF10	254.186	-0.04204	9.998e-01
MED13	42.8846	-0.04215	9.998e-01
FAM193B	15.5512	-0.04222	9.998e-01
LANCL2	3.99546	-0.04223	9.998e-01
LIN54	19.662	-0.04229	9.998e-01
RAB4A	55.2761	-0.04232	9.998e-01
PAK1	19.0032	-0.04232	9.998e-01
TGFBRAP1	20.7824	-0.04237	9.998e-01
TELO2	13.2393	-0.04239	9.998e-01
RTL10	6.36842	-0.04243	9.998e-01
GTPBP1	16.1076	-0.04243	9.998e-01
RNPS1	145.286	-0.04246	9.998e-01
C14orf28	5.38281	-0.04257	9.998e-01
TRIAP1	33.7241	-0.04258	9.998e-01
ISCA1	36.0606	-0.04262	9.998e-01
ZNF106	76.0169	-0.04263	9.998e-01
PHF21A	28.4642	-0.04266	9.998e-01
MRPS10	50.1199	-0.04287	9.998e-01
IPMK	13.0753	-0.04294	9.998e-01
FAU	3319.4	-0.04304	9.998e-01
GTF3C4	13.1904	-0.04306	9.998e-01
PRH1	9.09277	-0.04309	9.998e-01
KLHL8	12.7531	-0.04314	9.998e-01
TTLL11	3.38404	-0.04321	9.998e-01
NCOR1	274.55	-0.04323	9.998e-01
NDRG1	24.9705	-0.04324	9.998e-01
PDK3	25.5953	-0.04327	9.998e-01
VAC14	17.2007	-0.04337	9.998e-01
EIF3M	180.781	-0.04341	9.998e-01
TROVE2	77.7269	-0.04349	9.998e-01
SYNJ1	16.4661	-0.04358	9.998e-01
ISG20	554.057	-0.04361	9.998e-01
SRD5A3	10.9614	-0.04365	9.998e-01
NEK1	28.9358	-0.04369	9.998e-01
CCL4	1965.55	-0.04372	9.998e-01		Yes
KATNBL1	45.9119	-0.04373	9.998e-01
TBKBP1	6.53168	-0.04379	9.998e-01
SDHC	103.623	-0.04383	9.998e-01
RBM17	134.99	-0.04385	9.998e-01
HSP90AB1	725.321	-0.04389	9.998e-01
ARMT1	20.6243	-0.04392	9.998e-01
IDNK	14.6296	-0.04392	9.998e-01
MIER2	9.06434	-0.04411	9.998e-01
SLC35D1	13.3779	-0.04416	9.998e-01
CREB3	29.7965	-0.04418	9.998e-01
LRMP	21.5279	-0.04424	9.998e-01
DCAF15	34.599	-0.04431	9.998e-01
GRN	48.3865	-0.04433	9.998e-01		Yes
SIGMAR1	30.9016	-0.04434	9.998e-01
MIF4GD	60.0614	-0.04437	9.998e-01
NIPA1	16.652	-0.04437	9.998e-01
ACTA2	33.4637	-0.04442	9.998e-01
FPGS	48.9289	-0.04446	9.998e-01
RRNAD1	13.0408	-0.04447	9.998e-01
CWC25	61.9273	-0.04458	9.998e-01
DCAF17	14.6363	-0.04463	9.998e-01
MGAT1	119.521	-0.04469	9.998e-01
PSMD3	52.6162	-0.04477	9.998e-01
SMAP2	203.1	-0.04483	9.998e-01
ACAP1	324.354	-0.04486	9.998e-01
VRK1	27.2904	-0.04486	9.998e-01
TBC1D20	50.9297	-0.04488	9.998e-01
CABIN1	79.6681	-0.04488	9.998e-01
TACO1	28.1889	-0.04495	9.998e-01
BRD2	169.136	-0.04495	9.998e-01
KIAA1147	12.9823	-0.04496	9.998e-01
CCDC84	18.6874	-0.04499	9.998e-01
PANX1	11.2825	-0.04503	9.998e-01
SRP19	44.2753	-0.04507	9.998e-01
TAF2	24.6463	-0.0451	9.998e-01
SNX30	6.57852	-0.04511	9.998e-01
POLR3A	21.9235	-0.04511	9.998e-01
TMEM126B	48.5186	-0.04511	9.998e-01
CYFIP2	168.624	-0.04511	9.998e-01
ARL6IP6	82.4273	-0.04536	9.998e-01
DENND1B	67.0319	-0.04541	9.998e-01
RASSF1	81.4605	-0.04551	9.998e-01
CRYBG2	5.92371	-0.04552	9.998e-01
MFF	85.7658	-0.04564	9.998e-01
OSTC	137.285	-0.04567	9.998e-01
PHF14	68.1104	-0.04569	9.998e-01
COMMD10	25.7346	-0.0457	9.998e-01
PHLDB3	8.2244	-0.04572	9.998e-01
BTG3	49.6854	-0.04577	9.998e-01
CDC73	67.4068	-0.0458	9.998e-01
RPN2	148.603	-0.0459	9.998e-01
KRR1	61.8402	-0.04593	9.998e-01
SLC38A5	24.5787	-0.04604	9.998e-01
TRIP11	70.1893	-0.04608	9.998e-01
RAP1B	318.581	-0.04612	9.998e-01
PDPK1	37.3745	-0.04617	9.998e-01
CLDND1	53.3864	-0.0462	9.998e-01
GIMAP6	84.2787	-0.04621	9.998e-01
KIF1C	17.7554	-0.04621	9.998e-01
PABPC4	42.6153	-0.04621	9.998e-01
NXT2	7.35443	-0.04627	9.998e-01
APC	38.3377	-0.04629	9.998e-01
GALNT1	50.2911	-0.04635	9.998e-01
AKAP9	166.99	-0.04638	9.998e-01
HCST	1008.48	-0.04642	9.998e-01
ABHD17B	9.64652	-0.04643	9.998e-01
PNRC2	134.84	-0.04649	9.998e-01
TWF1	37.6301	-0.04655	9.998e-01
CLK1	84.2624	-0.0466	9.998e-01
COIL	40.0671	-0.04662	9.998e-01
TCAF1	15.088	-0.04662	9.998e-01
SP140L	75.9884	-0.04664	9.998e-01
HIKESHI	69.3094	-0.0467	9.998e-01
SLC35A4	27.006	-0.04674	9.998e-01
MOSPD2	17.7835	-0.04679	9.998e-01
XRCC5	231.677	-0.04683	9.998e-01
OGFR	96.8402	-0.04685	9.998e-01
TMEM205	35.8141	-0.04686	9.998e-01
PDCL	25.8217	-0.04686	9.998e-01
SEC61A2	4.97963	-0.04688	9.998e-01
ZNF174	13.0094	-0.0469	9.998e-01
GNS	22.8275	-0.0469	9.998e-01
CBFA2T2	24.9184	-0.04693	9.998e-01
ZNF791	52.9076	-0.04698	9.998e-01
OSBPL9	35.899	-0.04701	9.998e-01
DUSP3	8.35446	-0.04701	9.998e-01
COPS7A	28.3056	-0.04701	9.998e-01
DAPP1	13.2903	-0.04706	9.998e-01
SF3A2	120.007	-0.0471	9.998e-01
ATP5PO	18.911	-0.0472	9.998e-01
MED8	44.4529	-0.04726	9.998e-01
RGP1	25.3572	-0.04729	9.998e-01
MBD4	63.5919	-0.04732	9.998e-01
DDX39A	93.4507	-0.04735	9.998e-01
FAM118B	13.2919	-0.0475	9.998e-01
NOL11	33.5434	-0.04755	9.998e-01
CSNK2A2	35.2809	-0.04759	9.998e-01
YTHDC1	125.931	-0.04763	9.998e-01
UQCC2	76.5592	-0.04766	9.998e-01
TRIM5	20.8677	-0.04768	9.998e-01
KANSL3	23.957	-0.04769	9.998e-01
AREL1	16.2563	-0.04771	9.998e-01
TMEM170A	38.5011	-0.04775	9.998e-01
ABCB7	25.3058	-0.04775	9.998e-01
NCKIPSD	5.93151	-0.0478	9.998e-01
RAB8B	109.01	-0.04784	9.998e-01
FAM107B	213.32	-0.04784	9.998e-01
NCOA7	59.0735	-0.04786	9.998e-01
AMZ2	62.3857	-0.04792	9.998e-01
STAT5B	56.2988	-0.04795	9.998e-01
SF3B3	63.2148	-0.04803	9.998e-01
MRPL15	32.9544	-0.04805	9.998e-01
RNASEK	29.0151	-0.04814	9.998e-01
CCS	63.6755	-0.04814	9.998e-01
LMBR1	35.709	-0.04821	9.998e-01
EEF1E1	6.65378	-0.04822	9.998e-01
KRTCAP2	261.099	-0.04823	9.998e-01
FBL	97.4185	-0.04826	9.998e-01
XRN1	125.353	-0.04826	9.998e-01
ANKRD36B	31.383	-0.04838	9.998e-01
KRI1	43.7378	-0.04848	9.998e-01
EPN2	6.74138	-0.04852	9.998e-01
TRAF2	22.414	-0.04859	9.998e-01
FASTKD1	17.2413	-0.0486	9.998e-01
SPINT1	5.75793	-0.0486	9.998e-01		Yes
CBL	48.6443	-0.04861	9.998e-01
RBBP9	6.40842	-0.04866	9.998e-01
CEBPG	39.8659	-0.04867	9.998e-01
ADCK2	12.3177	-0.04868	9.998e-01
TARS2	13.9475	-0.0487	9.998e-01
TTC3	96.2315	-0.04872	9.998e-01
CDK5R1	5.33051	-0.04875	9.998e-01
ERN1	115.554	-0.04878	9.998e-01
NEDD9	60.663	-0.0488	9.998e-01
UPF3A	72.8187	-0.04883	9.998e-01
SLC25A53	17.7386	-0.04887	9.998e-01
ADAM19	85.3508	-0.049	9.998e-01
POLK	32.8306	-0.049	9.998e-01
MFN2	17.8049	-0.04905	9.998e-01
CYC1	92.2349	-0.04913	9.998e-01
ETV7	11.3542	-0.04915	9.998e-01
ABCD3	12.7569	-0.04917	9.998e-01
ATP6V1C1	26.7037	-0.04922	9.998e-01
CD58	108.535	-0.04923	9.998e-01
ZNF24	85.415	-0.04924	9.998e-01
SURF1	68.2657	-0.04927	9.998e-01
TSPAN31	22.1212	-0.04934	9.998e-01
UBR1	39.5427	-0.04935	9.998e-01
MRPL17	48.4988	-0.04939	9.998e-01
ZFAND6	73.9144	-0.04944	9.998e-01
ZDHHC3	40.1043	-0.04946	9.998e-01
MMAB	12.7373	-0.04947	9.998e-01
WDR12	9.95266	-0.0495	9.998e-01
PIGG	20.1662	-0.04954	9.998e-01
TUBGCP4	13.6189	-0.04954	9.998e-01
AMPD2	14.6932	-0.04962	9.998e-01
PDIA4	66.2138	-0.04967	9.998e-01
MYL12A	1436.72	-0.04974	9.998e-01
GPATCH3	15.7053	-0.04978	9.998e-01
MIR762HG	6.84104	-0.04982	9.998e-01
HDAC8	20.3705	-0.04989	9.998e-01
ARHGAP31	7.48867	-0.05002	9.998e-01
ZNF619	3.4374	-0.05004	9.998e-01
HNRNPUL2	17.615	-0.05007	9.998e-01
ZEB2	77.6457	-0.05009	9.998e-01
RNF138	32.4296	-0.05013	9.998e-01
ECHDC2	30.297	-0.0502	9.998e-01
TRPT1	49.2651	-0.05023	9.998e-01
MAPK1IP1L	93.546	-0.05025	9.998e-01
EID1	270.582	-0.05028	9.998e-01
GMFG	512.958	-0.05032	9.998e-01
SWI5	22.3303	-0.05039	9.998e-01
ASH2L	16.9513	-0.0504	9.998e-01
MRPL55	57.7993	-0.0505	9.998e-01
HERC1	81.2641	-0.05051	9.998e-01
PMPCB	69.2562	-0.05062	9.998e-01
ANKRD13A	43.9148	-0.05082	9.998e-01
CCDC130	45.9219	-0.05087	9.998e-01
TCTN1	3.61098	-0.05089	9.998e-01
IL4I1	6.30727	-0.05089	9.998e-01		Yes
BCKDHB	10.6735	-0.05091	9.998e-01
C4orf3	249.164	-0.05093	9.998e-01
TRMO	27.3479	-0.05094	9.998e-01
EED	38.4768	-0.05094	9.998e-01
INTS3	22.7879	-0.05099	9.998e-01
ATG12	75.5386	-0.05102	9.998e-01
MRPL1	31.4109	-0.05105	9.998e-01
UBA2	84.2703	-0.05115	9.998e-01
TRGV4	18.7444	-0.05116	9.998e-01
TMEM8A	40.7019	-0.05117	9.998e-01
DESI2	43.1349	-0.05143	9.998e-01
LIPE	6.27056	-0.05152	9.998e-01
REV3L	45.4033	-0.05154	9.998e-01
ZNF569	11.9419	-0.0516	9.998e-01
NVL	17.9573	-0.0516	9.998e-01
ECD	23.4184	-0.0516	9.998e-01
RNF44	53.1196	-0.05168	9.998e-01
FTO	17.2127	-0.05168	9.998e-01
ZNF264	23.6501	-0.05184	9.998e-01
TRIM33	53.9636	-0.05184	9.998e-01
TMCO6	11.3947	-0.05192	9.998e-01
MCOLN1	14.3596	-0.05193	9.998e-01
TMEM242	30.1756	-0.05194	9.998e-01
KHK	8.75198	-0.052	9.998e-01
YWHAH	171.548	-0.05208	9.998e-01
CEP120	31.9501	-0.05212	9.998e-01
ANO8	4.13284	-0.0522	9.998e-01
ZDHHC24	60.6365	-0.05221	9.998e-01
SPSB2	10.6707	-0.05221	9.998e-01
EXTL3	9.80965	-0.05227	9.998e-01
TRIM4	47.1025	-0.05227	9.998e-01
MRPL39	26.5991	-0.05231	9.998e-01
QSER1	11.8741	-0.05234	9.998e-01
STRN3	25.8749	-0.0524	9.998e-01
ZNF852	5.82642	-0.05242	9.998e-01
AMDHD2	13.4132	-0.05249	9.998e-01
MOSPD1	9.73485	-0.05249	9.998e-01
CHD9	67.3746	-0.05261	9.998e-01
NCSTN	27.1438	-0.05264	9.998e-01
EPHA4	8.60211	-0.05266	9.998e-01
PCGF1	22.9528	-0.05267	9.998e-01
NARS2	9.01182	-0.05271	9.998e-01
SNRNP35	45.633	-0.05278	9.998e-01
TPM1	20.672	-0.05282	9.998e-01
MTHFD1	25.5529	-0.05283	9.998e-01
NAA20	54.6784	-0.05283	9.998e-01
R3HDM2	69.2349	-0.05284	9.998e-01
PLEKHB2	55.5228	-0.05287	9.998e-01
UHRF2	47.3309	-0.05287	9.998e-01
EYA3	17.6	-0.05289	9.998e-01
SLK	76.9518	-0.05295	9.998e-01
CUTC	34.2811	-0.053	9.998e-01
CLPX	37.8819	-0.05316	9.998e-01
ZNF85	9.09216	-0.05317	9.998e-01
TUBA4A	234.431	-0.05319	9.998e-01
PIH1D1	70.7825	-0.0532	9.998e-01
SERTAD3	19.1745	-0.05321	9.998e-01
STK19	18.1545	-0.05323	9.998e-01
APOO	12.8517	-0.05324	9.998e-01		Yes
CCDC115	63.3343	-0.05325	9.998e-01
RNF114	63.6279	-0.05336	9.998e-01
ITPK1	32.0235	-0.05337	9.998e-01
ITPA	64.3283	-0.05337	9.998e-01
ZNF621	13.7827	-0.05347	9.998e-01
POLDIP2	37.2102	-0.05349	9.998e-01
SERPINB1	187.464	-0.05359	9.998e-01		Yes
XRRA1	15.5223	-0.0536	9.998e-01
MYPOP	12.9141	-0.05362	9.998e-01
PUS7	5.86736	-0.05362	9.998e-01
C9orf16	360.72	-0.05364	9.998e-01
BAZ2A	79.2722	-0.05364	9.998e-01
PPP1CB	70.0399	-0.05367	9.998e-01
EMC1	14.5795	-0.05369	9.998e-01
TIMM23	37.3351	-0.05373	9.998e-01
UBL3	75.7915	-0.05375	9.998e-01
DDIT4	604.164	-0.05387	9.998e-01
FOCAD	9.5767	-0.0539	9.998e-01
KIN	42.7351	-0.05398	9.998e-01
CNOT2	82.9533	-0.05407	9.998e-01
ZNF439	5.18837	-0.05423	9.998e-01
PROSER1	23.8538	-0.05427	9.998e-01
LIMA1	32.24	-0.05431	9.998e-01
PRR3	13.8826	-0.05432	9.998e-01
PHACTR2	48.6739	-0.05435	9.998e-01
C3orf62	6.44383	-0.05438	9.998e-01
MAN2B2	28.382	-0.05438	9.998e-01		Yes
WTAP	104.139	-0.05439	9.998e-01
TOP2B	48.645	-0.0544	9.998e-01
DDX50	50.3833	-0.05445	9.998e-01
H6PD	19.1687	-0.05447	9.998e-01
CACUL1	38.488	-0.05447	9.998e-01
TBC1D10B	28.3455	-0.05452	9.998e-01
HOTAIRM1	18.0915	-0.05454	9.998e-01
TAOK3	100.655	-0.05455	9.998e-01
ITCH	51.5337	-0.05457	9.998e-01
DHX36	131.64	-0.05458	9.998e-01
SPCS1	280.897	-0.05471	9.998e-01
GCC2	150.855	-0.05472	9.998e-01
RNF19A	122.201	-0.05477	9.998e-01
RCAN1	8.96613	-0.05478	9.998e-01
HMGCL	18.3193	-0.05479	9.998e-01
TSC2	25.525	-0.05485	9.998e-01
G6PD	64.4031	-0.05486	9.998e-01
POLR2G	125.317	-0.0549	9.998e-01
EIF2S1	55.3808	-0.0549	9.998e-01
PSPH	12.2259	-0.05493	9.998e-01
EMC7	94.9739	-0.05502	9.998e-01
SOX12	4.60902	-0.05502	9.998e-01
CRACR2A	24.1535	-0.05503	9.998e-01
KLHDC2	48.4671	-0.05504	9.998e-01
EFNA4	6.01007	-0.05508	9.998e-01		Yes
C9orf64	10.5752	-0.05508	9.998e-01
PSMD9	57.4964	-0.05511	9.998e-01
TMCC1	15.21	-0.05514	9.998e-01
CDC27	47.0491	-0.0552	9.998e-01
HDAC3	41.9938	-0.05522	9.998e-01
CHPF	16.88	-0.05523	9.998e-01
FAM102A	105.394	-0.05526	9.998e-01
TAB2	51.1144	-0.05528	9.998e-01
HSD17B12	27.3351	-0.05528	9.998e-01
ING4	33.3221	-0.05534	9.998e-01
MLLT11	7.42393	-0.05539	9.998e-01
PPHLN1	72.0143	-0.05543	9.998e-01
NXT1	46.4215	-0.05546	9.998e-01
ELMOD3	17.854	-0.0555	9.998e-01
NABP2	44.429	-0.05558	9.998e-01
HSD17B7	38.1416	-0.05563	9.998e-01
TIA1	54.394	-0.05573	9.998e-01
NKAPD1	34.863	-0.0558	9.998e-01
PNN	137.66	-0.05582	9.998e-01
UBTD2	9.74945	-0.05582	9.998e-01
COPS3	56.5312	-0.05583	9.998e-01
MYO9A	24.4351	-0.05584	9.998e-01
PGPEP1	19.9804	-0.05585	9.998e-01
C22orf46	7.26509	-0.05595	9.998e-01
NPHP3	7.46329	-0.056	9.998e-01
VCPIP1	41.1455	-0.05611	9.998e-01
C4orf48	177.738	-0.05611	9.998e-01		Yes
GZMB	2394.58	-0.05613	9.998e-01		Yes
POGZ	44.8879	-0.05614	9.998e-01
NDUFB7	184.415	-0.05617	9.998e-01
FBXW2	41.9689	-0.05632	9.998e-01
ZNF831	25.7832	-0.05637	9.998e-01
AGO1	11.9856	-0.05641	9.998e-01
NUDT16	21.819	-0.05642	9.998e-01
CDK9	49.8399	-0.05646	9.998e-01
AAMDC	11.5669	-0.05649	9.998e-01
PTPN6	185.886	-0.05653	9.998e-01
TRAF5	83.6553	-0.05659	9.998e-01
TEP1	18.8471	-0.05661	9.998e-01
COA5	50.5142	-0.05664	9.998e-01
COMMD4	53.3237	-0.05669	9.998e-01
PPP1R10	57.2377	-0.05671	9.998e-01
CDC14B	3.88641	-0.05673	9.998e-01
NOTCH2	26.4952	-0.0568	9.998e-01
RPP25L	34.7677	-0.0568	9.998e-01
ZNF687	7.80833	-0.05685	9.998e-01
PCYT1A	21.0037	-0.0569	9.998e-01
PEMT	14.6327	-0.05695	9.998e-01
COL18A1	11.6072	-0.05711	9.998e-01		Yes
GTF3C5	25.0139	-0.05715	9.998e-01
RAB29	78.2203	-0.05718	9.998e-01
MAP3K3	30.3323	-0.0572	9.998e-01
ZNF45	8.72962	-0.05727	9.998e-01
C7orf31	9.74893	-0.05734	9.998e-01
SEC61B	415.065	-0.05738	9.998e-01
POLR3F	10.3079	-0.05738	9.998e-01
PIEZO1	33.2869	-0.05741	9.998e-01
IST1	69.0885	-0.0576	9.998e-01
GCLM	40.6459	-0.05772	9.998e-01
MAP4K2	24.5066	-0.05782	9.998e-01
ZSWIM8	33.7489	-0.05798	9.998e-01
AFG3L2	42.2944	-0.05802	9.998e-01
TXNRD1	46.1997	-0.05809	9.998e-01
NMI	72.5153	-0.05818	9.998e-01		Yes
ACLY	50.1295	-0.05822	9.998e-01
TMOD3	173.682	-0.05823	9.998e-01
RNF4	56.7502	-0.05825	9.998e-01
SND1	76.9094	-0.05829	9.998e-01
TCEA1	276.629	-0.0583	9.998e-01
TMEM102	22.2854	-0.05837	9.998e-01
ZBTB44	34.5504	-0.05837	9.998e-01
PLP2	385.601	-0.0584	9.998e-01
GOT2	33.2025	-0.05842	9.998e-01
TMEM131	49.3848	-0.05845	9.998e-01
SDHA	79.1215	-0.05847	9.998e-01
C5orf63	12.0067	-0.0585	9.998e-01
BHLHE40	160.106	-0.0585	9.998e-01
AP3M1	33.3481	-0.05851	9.998e-01
LY6E	682.106	-0.05863	9.998e-01
RNF20	31.8224	-0.05866	9.998e-01
HACD4	91.895	-0.05873	9.998e-01
MAP4K4	54.9684	-0.05874	9.998e-01
MRPL37	47.1528	-0.05878	9.998e-01
STRBP	39.436	-0.05889	9.998e-01
SH3KBP1	179.021	-0.05894	9.998e-01
TET1	6.24637	-0.05897	9.998e-01
TET3	8.09136	-0.059	9.998e-01
ZCRB1	71.7208	-0.05903	9.998e-01
ZNF182	6.53552	-0.0591	9.998e-01
C3orf18	5.46629	-0.05913	9.998e-01
LSM2	154.831	-0.05921	9.998e-01
IGFBP6	5.42594	-0.05923	9.998e-01		Yes
SRP72	88.127	-0.05928	9.998e-01
KLF12	27.2864	-0.05929	9.998e-01
FAM216A	4.97175	-0.05935	9.998e-01
PARP3	11.1037	-0.05936	9.998e-01
GGNBP2	113.643	-0.05939	9.998e-01
OFD1	73.71	-0.05947	9.998e-01
NFS1	11.5154	-0.05951	9.998e-01
TUBB	256.931	-0.0596	9.998e-01
PTPN2	85.2678	-0.05962	9.998e-01
RAB34	6.38668	-0.05965	9.998e-01
TRAV26-2	27.0271	-0.05966	9.998e-01
KRBA2	7.07565	-0.05967	9.998e-01
FNBP4	116.336	-0.05973	9.998e-01
PLA2G6	10.5457	-0.05974	9.998e-01
LPGAT1	64.1503	-0.05974	9.998e-01
MARCH5	40.0608	-0.05983	9.998e-01
B3GALT4	34.1301	-0.05984	9.998e-01
TARSL2	50.2009	-0.05984	9.998e-01
NDC80	10.9588	-0.05986	9.998e-01
TXLNA	36.6259	-0.05998	9.998e-01
SLX4	6.92992	-0.06003	9.998e-01
CXorf57	4.02507	-0.06003	9.998e-01
BRWD3	22.8147	-0.0601	9.998e-01
EIF4E	61.1753	-0.06015	9.998e-01
GSN	17.6901	-0.06017	9.998e-01		Yes
FAM149B1	5.88752	-0.06018	9.998e-01
LDB1	41.0444	-0.06034	9.998e-01
UPF2	69.0134	-0.06041	9.998e-01
DNAJC7	84.1579	-0.06044	9.998e-01
CEBPB	135.865	-0.06056	9.998e-01
S100A11	1006.49	-0.06061	9.998e-01
UBXN4	297.809	-0.06063	9.998e-01
QKI	49.743	-0.06077	9.998e-01
BAHD1	8.58008	-0.06079	9.998e-01
CALU	29.0754	-0.06085	9.998e-01
BCL2L13	21.8347	-0.06087	9.998e-01
DNAJC2	55.6665	-0.06093	9.998e-01
LATS1	43.2413	-0.06094	9.998e-01
DCP2	88.7023	-0.06094	9.998e-01
SCD	19.19	-0.06096	9.998e-01
TCIRG1	95.1876	-0.06099	9.998e-01
DCTN4	28.2939	-0.06104	9.998e-01
TRMT1L	22.1105	-0.06104	9.998e-01
LACTB2	15.2127	-0.06107	9.998e-01
RTF1	116.599	-0.0611	9.998e-01
HNRNPA3	352.458	-0.06115	9.998e-01
JADE1	34.6603	-0.06127	9.998e-01
NCBP3	73.0946	-0.06128	9.998e-01
OGFRL1	27.2111	-0.06135	9.998e-01
GOPC	77.2961	-0.06136	9.998e-01
SENP1	21.6095	-0.06141	9.998e-01
PRRC2B	116.895	-0.06143	9.998e-01
CLN5	5.48617	-0.06145	9.998e-01
SUPT3H	50.4897	-0.06148	9.998e-01
GSTK1	378.37	-0.06157	9.998e-01
ORMDL1	95.2042	-0.06162	9.998e-01
GDPD5	8.7153	-0.06162	9.998e-01
EIF4E2	80.1238	-0.06165	9.998e-01
NUMB	37.5307	-0.06168	9.998e-01
SNU13	211.13	-0.06169	9.998e-01
CYSTM1	36.9575	-0.06179	9.998e-01
GPRIN3	213.849	-0.06182	9.998e-01
SNRPB	170.596	-0.06184	9.998e-01
CYB5D2	6.98533	-0.06186	9.998e-01		Yes
BRD7	113.608	-0.06187	9.998e-01
NKAP	55.6884	-0.06188	9.998e-01
SMU1	54.8135	-0.06193	9.998e-01
LETMD1	44.7869	-0.06215	9.998e-01
RELL2	11.1827	-0.06218	9.998e-01
ATP7A	15.0402	-0.0622	9.998e-01
RAD21	193.618	-0.06227	9.998e-01
MOB4	20.1053	-0.06228	9.998e-01
VEZF1	51.1981	-0.06231	9.998e-01
UBAP2	19.4475	-0.06237	9.998e-01
NLRP1	50.9371	-0.06239	9.998e-01
IGHMBP2	13.8104	-0.06246	9.998e-01
SNAPC3	21.7556	-0.06252	9.998e-01
SIPA1L1	37.4844	-0.06256	9.998e-01
FLNA	351.229	-0.06257	9.998e-01
TM2D1	43.8913	-0.06259	9.998e-01
SEH1L	13.0884	-0.06263	9.998e-01
KIF3B	27.6663	-0.06272	9.998e-01
ALG6	20.2906	-0.06276	9.998e-01
GOSR2	13.4478	-0.06276	9.998e-01
GUCD1	19.0322	-0.06284	9.998e-01
MTM1	12.8935	-0.06286	9.998e-01
GALNT6	34.1974	-0.06294	9.998e-01
USP1	71.8335	-0.06295	9.998e-01
ALKBH8	7.86497	-0.06296	9.998e-01
CCDC34	9.08644	-0.06317	9.998e-01
PRKCQ	60.2717	-0.06326	9.998e-01
ZNF175	3.09031	-0.06328	9.998e-01
TMEM129	16.5698	-0.06329	9.998e-01
CD3D	1106.45	-0.06341	9.998e-01
P2RX4	18.0611	-0.06347	9.998e-01
SSR3	147.472	-0.06352	9.998e-01
AKR1A1	83.0199	-0.06353	9.998e-01
CHID1	26.1513	-0.06353	9.998e-01
SEC22C	33.4483	-0.06367	9.998e-01
DHX34	6.31304	-0.0637	9.998e-01
MYDGF	124.976	-0.06373	9.998e-01		Yes
DNAJC19	68.3262	-0.06375	9.998e-01
CEPT1	20.3293	-0.06375	9.998e-01
UHMK1	108.427	-0.06376	9.998e-01
MSL1	35.3391	-0.06385	9.998e-01
BCAS2	53.8662	-0.0639	9.998e-01
CNBP	325.999	-0.06392	9.998e-01
USP12	28.1361	-0.06394	9.998e-01
BOD1L1	159.575	-0.06405	9.998e-01
AAAS	23.484	-0.06409	9.998e-01
SF3A3	56.8596	-0.06428	9.998e-01
VASP	130.7	-0.06431	9.998e-01
DLD	36.6105	-0.06434	9.998e-01
TOMM40	39.7216	-0.06435	9.998e-01
ARL14EP	50.7966	-0.06439	9.998e-01
SMURF1	15.2473	-0.06439	9.998e-01
TSPAN3	17.9314	-0.06439	9.998e-01
GGACT	10.4881	-0.06443	9.998e-01
ACP1	113.031	-0.06448	9.998e-01
SBF1	54.6696	-0.0647	9.998e-01
ZXDC	24.0685	-0.06473	9.998e-01
SIDT2	10.1163	-0.06491	9.998e-01
TRGC1	17.1199	-0.06497	9.998e-01
SLC50A1	32.9106	-0.06499	9.998e-01
NACA	1714.03	-0.06501	9.998e-01
POLR3C	20.5432	-0.06504	9.998e-01
ZNF639	36.3678	-0.06505	9.998e-01
ZNF500	5.77338	-0.06515	9.998e-01
MAGEF1	8.29111	-0.06517	9.998e-01
SRGN	1038.86	-0.06524	9.998e-01		Yes
SLC25A17	13.3063	-0.06525	9.998e-01
FCHO1	20.2464	-0.06529	9.998e-01
MBP	225.123	-0.0653	9.998e-01
MYL6B	30.1536	-0.06535	9.998e-01
PCNP	100.949	-0.06536	9.998e-01
SIN3A	45.2546	-0.06542	9.998e-01
BTBD1	45.4194	-0.06547	9.998e-01
COMMD2	61.2006	-0.06548	9.998e-01
NHP2	122.088	-0.06549	9.998e-01
HAUS6	26.0756	-0.0655	9.998e-01
ENTPD5	5.88208	-0.0655	9.998e-01		Yes
ZFP36L1	318.796	-0.06555	9.998e-01
STT3A	32.9508	-0.06555	9.998e-01
ATXN7L3	23.6522	-0.06565	9.998e-01
DGKZ	140.878	-0.06571	9.998e-01
F11R	2.32045	-0.06574	9.998e-01
ISG15	392.226	-0.0658	9.998e-01		Yes
NEDD1	21.9653	-0.06581	9.998e-01
ZNF776	4.18121	-0.06583	9.998e-01
SELENOW	255.146	-0.06585	9.998e-01
GUSB	49.9778	-0.06588	9.998e-01
BRI3BP	19.6046	-0.06591	9.998e-01
COPG1	42.8781	-0.06594	9.998e-01
ZNF839	8.07669	-0.06597	9.998e-01
GLIPR1	189.954	-0.06598	9.998e-01
PRDX1	236.941	-0.06599	9.998e-01
STN1	41.2653	-0.06612	9.998e-01
DNAJC8	161.645	-0.06626	9.998e-01
SLC7A6OS	37.4827	-0.06627	9.998e-01
KDSR	31.2322	-0.06627	9.998e-01
EI24	37.558	-0.0663	9.998e-01
EMP3	634.18	-0.06632	9.998e-01
SNAI3	21.5486	-0.06636	9.998e-01
IRF2BP2	46.5697	-0.06644	9.998e-01
HERC4	44.8776	-0.06651	9.998e-01
KIAA1551	473.325	-0.06652	9.998e-01
PRRC1	31.8314	-0.06654	9.998e-01
THOC7	79.8863	-0.06665	9.998e-01
ATP5F1D	453.907	-0.06675	9.998e-01
TBC1D7	22.1505	-0.06681	9.998e-01
SYT11	38.8227	-0.06685	9.998e-01
ZBTB7A	125.048	-0.06688	9.998e-01
CRIPT	32.0043	-0.06693	9.998e-01
SLC5A3	54.918	-0.06697	9.998e-01
KLHL7	19.83	-0.067	9.998e-01
TPP1	64.759	-0.06701	9.998e-01
LCMT2	2.70958	-0.06706	9.998e-01
C22orf39	52.6947	-0.06707	9.998e-01
INTS5	7.38177	-0.06709	9.998e-01
ALS2	6.66564	-0.0671	9.998e-01
PDXDC1	42.6288	-0.06721	9.998e-01
CUL5	52.7692	-0.06725	9.998e-01
TMEM69	16.0371	-0.06728	9.998e-01
YTHDF1	28.8174	-0.0673	9.998e-01
RSL1D1	139.337	-0.06731	9.998e-01
TRAPPC6A	71.5375	-0.06735	9.998e-01
RUVBL2	34.7263	-0.06737	9.998e-01
RASA1	51.2463	-0.06737	9.998e-01
GGCT	45.4509	-0.06738	9.998e-01
CBLB	197.924	-0.06744	9.998e-01
CCNB1IP1	30.4139	-0.0675	9.998e-01
CTBP1	102.693	-0.06751	9.998e-01
NUFIP2	76.476	-0.06753	9.998e-01
MMD	21.9487	-0.06754	9.998e-01
SAMM50	39.8957	-0.06755	9.998e-01
MTMR12	19.7917	-0.06757	9.998e-01
KANSL1	93.2073	-0.06765	9.998e-01
PTPN7	207.238	-0.06776	9.998e-01
PIP5K1A	22.1678	-0.06777	9.998e-01
ZNF414	26.7256	-0.06779	9.998e-01
MTERF1	14.3263	-0.06782	9.998e-01
PTRH1	32.4379	-0.06786	9.998e-01
HEBP2	102.428	-0.06787	9.998e-01
MRPS26	67.1848	-0.0679	9.998e-01
UTP11	26.1026	-0.06801	9.998e-01
KLC1	38.4998	-0.06802	9.998e-01
ATE1	35.1507	-0.06806	9.998e-01
PTPRA	90.2577	-0.06808	9.998e-01
TTC31	16.4867	-0.06817	9.998e-01
MANEA	18.957	-0.06833	9.998e-01
UQCR11	342.509	-0.06837	9.998e-01
CEP135	25.5556	-0.06841	9.998e-01
ACSF3	34.4564	-0.06843	9.998e-01
HECTD3	20.332	-0.06845	9.998e-01
SMIM26	118.036	-0.06852	9.998e-01
EMC2	31.6337	-0.06855	9.998e-01
CFAP97	64.1298	-0.0687	9.998e-01
HGS	40.2859	-0.06873	9.998e-01
RPGR	8.61211	-0.06877	9.998e-01
ANAPC4	27.1343	-0.06882	9.998e-01
CCDC117	22.024	-0.06894	9.998e-01
WNK1	205.03	-0.06902	9.998e-01
ZNF317	12.6064	-0.06908	9.998e-01
ANAPC16	267.24	-0.06917	9.998e-01
LYRM7	14.1142	-0.06919	9.998e-01
ALG11	9.6893	-0.06921	9.998e-01
MANF	92.732	-0.06922	9.998e-01		Yes
TCHP	41.6375	-0.06931	9.998e-01
RRN3	35.0528	-0.06932	9.998e-01
RSBN1L	162.75	-0.06934	9.998e-01
FUBP1	72.8219	-0.06934	9.998e-01
MRS2	20.1171	-0.06935	9.998e-01
TMEM248	85.8796	-0.06937	9.998e-01
HNRNPU	384.888	-0.06947	9.998e-01
SGSM3	5.45354	-0.0695	9.998e-01
NHLRC3	28.8643	-0.06955	9.998e-01		Yes
ITPKB	30.7002	-0.06958	9.998e-01
ZNF678	9.44674	-0.06962	9.998e-01
LSM6	111.147	-0.06976	9.998e-01
SIRPG	94.039	-0.06991	9.998e-01
SMAD2	64.1513	-0.06993	9.998e-01
REEP4	21.2116	-0.07001	9.998e-01
PDE6D	46.1329	-0.07002	9.998e-01
CREB1	59.6249	-0.07002	9.998e-01
CDC23	20.0423	-0.07008	9.998e-01
PIK3CA	14.9988	-0.07032	9.998e-01
ZNF780B	9.14024	-0.07034	9.998e-01
SKIV2L	21.8705	-0.07045	9.998e-01
MTA2	46.9726	-0.07047	9.998e-01
GMEB2	10.578	-0.07061	9.998e-01
USP16	97.7022	-0.07067	9.998e-01
NUDT1	63.1196	-0.07068	9.998e-01
DNAJC5	26.8625	-0.07073	9.998e-01
LONP1	18.0629	-0.07075	9.998e-01
CLK4	42.2296	-0.07077	9.998e-01
UBE2J1	57.1605	-0.07077	9.998e-01
AMD1	48.3562	-0.07085	9.998e-01
MLLT10	40.7437	-0.07085	9.998e-01
PIGBOS1	25.915	-0.07088	9.998e-01
LRRC28	17.9163	-0.07088	9.998e-01
DECR1	86.8112	-0.07089	9.998e-01
C18orf21	29.8567	-0.0709	9.998e-01
CHKA	3.85238	-0.07094	9.998e-01
TDP1	23.5863	-0.07108	9.998e-01
DHPS	73.9126	-0.07113	9.998e-01
POLR2F	95.3006	-0.07118	9.998e-01
SKIL	68.0275	-0.07129	9.998e-01
PLD3	61.9442	-0.07133	9.998e-01
DDX51	11.0499	-0.07133	9.998e-01
NCOR2	55.0281	-0.07133	9.998e-01
HMGN4	70.1516	-0.07134	9.998e-01
C16orf70	9.39927	-0.07134	9.998e-01
ODF2L	68.27	-0.07144	9.998e-01
POFUT1	9.78384	-0.07144	9.998e-01
RANBP1	100.208	-0.07147	9.998e-01
SELENON	8.85094	-0.07149	9.998e-01
EIF3B	71.4117	-0.0715	9.998e-01
CYTIP	322.426	-0.07162	9.998e-01
SEC31B	6.64806	-0.07175	9.998e-01
MTMR9	19.1002	-0.07186	9.998e-01
ZNF280D	15.6971	-0.07196	9.998e-01
NUP85	13.902	-0.072	9.998e-01
MRPL24	39.7867	-0.07201	9.998e-01
CPQ	14.827	-0.07204	9.998e-01		Yes
SPAST	21.2557	-0.07205	9.998e-01
WSB1	107.962	-0.0721	9.998e-01
UBC	1125.74	-0.0721	9.998e-01
OCIAD1	134.328	-0.07231	9.998e-01
NARF	70.045	-0.07234	9.998e-01
BMS1	32.0443	-0.07238	9.998e-01
IFFO1	21.0052	-0.0724	9.998e-01
ZNF212	7.67095	-0.07248	9.998e-01
B4GALT2	4.64489	-0.07249	9.998e-01
TRAV26-1	13.7757	-0.07251	9.998e-01
RUNDC1	13.1992	-0.07252	9.998e-01
AP1B1	28.1457	-0.07252	9.998e-01
SOS2	31.0207	-0.07261	9.998e-01
MAP1LC3A	21.0354	-0.07264	9.998e-01
ZFYVE16	22.3561	-0.07265	9.998e-01
TMEM258	298.757	-0.07266	9.998e-01
MAP3K7CL	4.5502	-0.07266	9.998e-01
XPO5	16.8429	-0.07267	9.998e-01
TTLL4	5.25467	-0.07268	9.998e-01
DICER1	56.245	-0.07271	9.998e-01
DPH1	15.9779	-0.07272	9.998e-01
ZW10	9.0028	-0.07277	9.998e-01
FAM210B	18.9401	-0.07286	9.998e-01
PEX3	16.9283	-0.07287	9.998e-01
PPOX	14.448	-0.07296	9.998e-01
SLC46A3	19.8512	-0.07299	9.998e-01
DEGS1	85.2387	-0.07313	9.998e-01
STT3B	92.5594	-0.07316	9.998e-01
ARIH2	84.35	-0.07318	9.998e-01
DUSP18	15.8181	-0.07323	9.998e-01
MAPK11	12.2234	-0.07325	9.998e-01
NUB1	89.8458	-0.07334	9.998e-01
SRP54	66.8953	-0.07342	9.998e-01
MSI2	40.6246	-0.07344	9.998e-01
GPN2	17.2411	-0.07347	9.998e-01
ZNF227	14.4903	-0.07348	9.998e-01
MAP3K12	10.9612	-0.07356	9.998e-01
POP4	52.7643	-0.07362	9.998e-01
IGF2R	110.799	-0.07365	9.998e-01
UBXN6	16.7897	-0.07365	9.998e-01
CLIP2	2.60512	-0.0737	9.998e-01
WBP1L	19.8166	-0.07371	9.998e-01
ZBTB40	20.1645	-0.07372	9.998e-01
CD48	365.975	-0.07374	9.998e-01		Yes
CCL3	179.447	-0.07376	9.998e-01		Yes
ZNF12	31.8251	-0.07386	9.998e-01
CD46	129.097	-0.07387	9.998e-01
ZNF213	5.19439	-0.07392	9.998e-01
EVI2A	68.0254	-0.07395	9.998e-01
HADHB	49.4664	-0.07404	9.998e-01
EIF4E3	53.2912	-0.07405	9.998e-01
MGAT4A	98.7447	-0.07408	9.998e-01		Yes
RUFY2	14.011	-0.07414	9.998e-01
NDUFB1	99.8888	-0.0742	9.998e-01
ZNF211	10.037	-0.07423	9.998e-01
ZNF148	74.6919	-0.07424	9.998e-01
WDR25	8.4623	-0.07428	9.998e-01		Yes
CDC5L	66.1163	-0.07429	9.998e-01
SSH1	29.9233	-0.07429	9.998e-01
NFYA	12.868	-0.07442	9.998e-01
AASDH	16.7025	-0.07443	9.998e-01
NQO2	25.6014	-0.07464	9.998e-01
CEP350	141.239	-0.07483	9.998e-01
SMIM37	88.408	-0.07487	9.998e-01
MGRN1	41.1748	-0.07492	9.998e-01
CHCHD4	17.4564	-0.07496	9.998e-01
TRA2B	114.578	-0.07498	9.998e-01
TP53BP1	26.0749	-0.07501	9.998e-01
PDE6B	9.30485	-0.07509	9.998e-01
FSD1	5.21029	-0.07513	9.998e-01
KCTD10	16.5251	-0.07514	9.998e-01
ZFAND3	50.5199	-0.07514	9.998e-01
SLC25A20	33.7265	-0.07515	9.998e-01
HCLS1	380.775	-0.07525	9.998e-01
VSIR	84.3932	-0.0753	9.998e-01
ANKRD40	15.3829	-0.07537	9.998e-01
LMBRD2	20.1968	-0.07543	9.998e-01
ZRSR2	34.9826	-0.07551	9.998e-01
FUNDC1	16.2783	-0.07553	9.998e-01
KMT2B	52.2744	-0.07556	9.998e-01
HSP90B1	352.703	-0.07556	9.998e-01
SLC44A2	49.2352	-0.07559	9.998e-01
AQP3	67.1929	-0.07561	9.998e-01
ZNF100	12.5975	-0.07569	9.998e-01
VPS36	106.709	-0.07571	9.998e-01
C16orf72	42.0531	-0.07577	9.998e-01
NUS1	37.2929	-0.07582	9.998e-01
THUMPD2	20.3565	-0.07583	9.998e-01
PSMC1	64.9575	-0.07585	9.998e-01
TRIM8	53.3639	-0.07589	9.998e-01
ZCCHC8	34.9155	-0.07593	9.998e-01
SNX5	88.7947	-0.07594	9.998e-01
ARL3	27.6456	-0.076	9.998e-01
TRAPPC2B	23.8891	-0.076	9.998e-01
TBC1D31	21.608	-0.07608	9.998e-01
PTPRJ	85.3368	-0.07615	9.998e-01		Yes
KTN1	207.788	-0.07616	9.998e-01
USP7	37.9918	-0.07618	9.998e-01
THOC1	22.4953	-0.07626	9.998e-01
CHCHD5	94.697	-0.0763	9.998e-01
POLD2	26.9901	-0.07633	9.998e-01
DAAM1	15.6865	-0.07635	9.998e-01
COX6A1	428.726	-0.07636	9.998e-01
ZBTB26	4.03641	-0.07638	9.998e-01
SEPT7	513.659	-0.07652	9.998e-01
ERH	192.181	-0.07652	9.998e-01
TMEM208	77.7138	-0.07667	9.998e-01
ERAP1	61.4881	-0.0767	9.998e-01		Yes
WRAP73	31.4572	-0.07682	9.998e-01
FLI1	88.7061	-0.07683	9.998e-01
ZSWIM9	9.48587	-0.07687	9.998e-01
EHMT2	39.0596	-0.07693	9.998e-01
ABCD1	6.72002	-0.07696	9.998e-01
ZNF431	28.7268	-0.07711	9.998e-01
CLASP1	35.4799	-0.07712	9.998e-01
MFSD4B	8.82725	-0.07718	9.998e-01
CHD3	110.017	-0.07744	9.998e-01
MBLAC2	7.18085	-0.07757	9.998e-01
ENTR1	35.9827	-0.07759	9.998e-01
MAD1L1	76.8692	-0.07765	9.998e-01
C19orf66	120.047	-0.0777	9.998e-01
ARL6IP4	267.251	-0.07778	9.998e-01
NSUN2	39.9409	-0.0778	9.998e-01
FAM84B	5.2273	-0.07789	9.998e-01
ZMYND8	30.2391	-0.07799	9.998e-01
MRRF	16.259	-0.07804	9.998e-01
SRPRA	124.434	-0.07805	9.998e-01
NUP214	35.6336	-0.07809	9.998e-01
MKS1	4.96945	-0.07812	9.998e-01
DLGAP4	27.8815	-0.07821	9.998e-01
DPH2	11.2859	-0.07837	9.998e-01
ARHGDIA	245.916	-0.07839	9.998e-01
IL15RA	22.8806	-0.07839	9.998e-01		Yes
DHX30	47.9725	-0.07847	9.998e-01
MIGA1	20.2494	-0.07851	9.998e-01
GCFC2	18.3153	-0.07853	9.998e-01
WASHC1	62.8636	-0.07853	9.998e-01
COX20	70.9167	-0.07867	9.998e-01
TRAF3IP1	11.4545	-0.07867	9.998e-01
ATP5ME	157.734	-0.07869	9.998e-01
UBP1	30.7548	-0.07872	9.998e-01
RIC8B	11.3137	-0.07877	9.998e-01
CFLAR	213.741	-0.07892	9.998e-01
MRPL3	53.0556	-0.07893	9.998e-01
KIAA1841	7.34228	-0.07894	9.998e-01
GPATCH2	22.6243	-0.07899	9.998e-01
TASP1	13.8072	-0.079	9.998e-01
PAG1	120.993	-0.07905	9.998e-01
COL4A3BP	51.4689	-0.07907	9.998e-01
LRRC40	13.9921	-0.07907	9.998e-01
PPP1R11	77.6953	-0.07923	9.998e-01
WASHC5	26.7573	-0.07928	9.998e-01
PARP9	80.9394	-0.07929	9.998e-01
NFATC3	100.529	-0.07931	9.998e-01
HDGF	67.8962	-0.07933	9.998e-01		Yes
PAXBP1	59.3022	-0.07936	9.998e-01
TOP3A	15.297	-0.07936	9.998e-01
RPUSD2	14.6164	-0.07939	9.998e-01
BDP1	133.88	-0.0794	9.998e-01
GTF2A1	30.0758	-0.07948	9.998e-01
ICE1	74.7687	-0.07952	9.998e-01
GARS	71.1102	-0.07952	9.998e-01
ARSD	5.70952	-0.07955	9.998e-01
SMARCC2	86.4938	-0.07958	9.998e-01
PFDN5	994.312	-0.07958	9.998e-01
COX7B	237.669	-0.07966	9.998e-01
PRR13	317.728	-0.0797	9.998e-01
EAPP	80.7134	-0.07983	9.998e-01
POLR2I	92.1013	-0.08002	9.998e-01
XPNPEP3	11.8963	-0.08006	9.998e-01
GIGYF2	46.3849	-0.08015	9.998e-01
RAD23A	153.335	-0.08026	9.998e-01
ZNF333	6.65121	-0.08041	9.998e-01
GIN1	6.18357	-0.08042	9.998e-01
ADPRHL2	30.1401	-0.08061	9.998e-01
COASY	27.6871	-0.08071	9.998e-01
CRKL	43.6818	-0.08072	9.998e-01
HDAC6	12.0872	-0.08073	9.998e-01
TYW5	10.688	-0.08075	9.998e-01
CLIP1	69.1252	-0.08076	9.998e-01
MRPL42	42.4153	-0.08085	9.998e-01
ZDHHC20	50.2709	-0.081	9.998e-01
SNUPN	26.6293	-0.08108	9.998e-01
WRN	10.746	-0.08109	9.998e-01
DNAJB14	92.2329	-0.08109	9.998e-01
AGPAT3	35.3432	-0.08112	9.998e-01
CNOT9	27.6792	-0.08113	9.998e-01
N4BP2	36.1336	-0.0812	9.998e-01
MPZL3	17.5252	-0.08124	9.998e-01
SNW1	74.8926	-0.08125	9.998e-01
PSMD12	60.7945	-0.08125	9.998e-01
SASS6	13.2473	-0.0813	9.998e-01
ARRDC3	20.8709	-0.08133	9.998e-01
PSMD14	58.1332	-0.08141	9.998e-01
ZDHHC13	13.5606	-0.08167	9.998e-01
PHACTR4	32.3171	-0.08169	9.998e-01
TPRG1	10.7767	-0.08171	9.998e-01
PRPF40A	146.451	-0.08176	9.998e-01
DMXL1	27.5968	-0.08184	9.998e-01
IL17RA	55.5914	-0.08193	9.998e-01		Yes
OXLD1	66.8366	-0.08199	9.998e-01
COX11	24.8377	-0.08204	9.998e-01
TOGARAM1	17.6708	-0.08205	9.998e-01
ANXA7	90.5992	-0.08207	9.998e-01
RINL	55.0913	-0.08212	9.998e-01
CAPRIN2	15.1809	-0.08224	9.998e-01
CARS	57.4868	-0.08229	9.998e-01
ACOT13	29.1062	-0.08232	9.998e-01
EIF4H	110.214	-0.08232	9.998e-01
TRIM14	48.7879	-0.0824	9.998e-01
BBX	93.444	-0.08247	9.998e-01
KMT2E	268.762	-0.08257	9.998e-01
C17orf67	9.85216	-0.0828	9.998e-01		Yes
SBDS	74.7348	-0.08282	9.998e-01
MPI	17.3417	-0.08287	9.998e-01
PSMB2	143.233	-0.08294	9.998e-01
NSDHL	10.1293	-0.08298	9.998e-01
PDK1	10.5518	-0.08309	9.998e-01
SNX10	62.0353	-0.0832	9.998e-01
OGA	135.765	-0.0832	9.998e-01
JOSD2	85.5705	-0.08323	9.998e-01
FMR1	42.4365	-0.08328	9.998e-01
CD9	38.4638	-0.08334	9.998e-01
CASK	49.5034	-0.08339	9.998e-01
MIOS	27.6582	-0.08349	9.998e-01
FMNL1	193.743	-0.08351	9.998e-01
SCRN2	29.8323	-0.08356	9.998e-01
CDK12	69.0581	-0.08357	9.998e-01
EIF4G1	98.7204	-0.08364	9.998e-01
ANXA2R	89.052	-0.0837	9.998e-01
PTCD3	29.1549	-0.08371	9.998e-01
EXOSC3	35.8042	-0.08371	9.998e-01
PCBD1	63.3533	-0.08383	9.998e-01
SLC8B1	14.5423	-0.08384	9.998e-01
ENDOV	14.7357	-0.08392	9.998e-01
ARMC1	29.9497	-0.08401	9.998e-01
KYAT3	22.9417	-0.08404	9.998e-01
TPX2	13.6169	-0.08417	9.998e-01
GLRX	98.7791	-0.08418	9.998e-01
WDR4	6.03096	-0.0843	9.998e-01
RALB	22.1022	-0.08442	9.998e-01
TMEM70	39.2904	-0.08448	9.998e-01
CCNL2	53.7362	-0.08467	9.998e-01
GLRX2	30.3061	-0.08508	9.998e-01
NFAT5	60.6246	-0.08516	9.998e-01
FLAD1	33.2665	-0.08517	9.998e-01
TFRC	30.9417	-0.08519	9.998e-01		Yes
NOP53	366.942	-0.08526	9.998e-01
KIF9	5.38182	-0.08527	9.998e-01
C2orf76	11.7136	-0.08535	9.998e-01
BAG6	50.0905	-0.08537	9.998e-01
FLYWCH1	13.9997	-0.0854	9.998e-01
SNRNP27	38.0271	-0.08543	9.998e-01
MED31	31.4935	-0.08549	9.998e-01
CCL28	14.0618	-0.08562	9.998e-01		Yes
OTUD5	40.616	-0.08568	9.998e-01
DNMT1	110.5	-0.08574	9.998e-01
HSDL2	22.7975	-0.08579	9.998e-01
CCNT1	41.3878	-0.08585	9.998e-01
NSF	45.6347	-0.08591	9.998e-01
TFIP11	37.0108	-0.08593	9.998e-01
GDPD1	4.22721	-0.08601	9.998e-01
NXPE3	25.8928	-0.08605	9.998e-01		Yes
NUMA1	59.1842	-0.08606	9.998e-01
ATP6V1B2	45.5899	-0.08611	9.998e-01
TUBA1B	232.5	-0.08611	9.998e-01
MAD2L2	77.645	-0.08611	9.998e-01
BUD13	22.1819	-0.08616	9.998e-01
INPP5F	15.1442	-0.08623	9.998e-01
KIF5B	141.506	-0.08631	9.998e-01
IFI35	110.644	-0.08634	9.998e-01		Yes
ATP2B4	152.08	-0.08636	9.998e-01
TMSB10	4558.72	-0.08638	9.998e-01
USP47	74.4175	-0.0865	9.998e-01
MAPK13	22.9474	-0.08655	9.998e-01
TMEM209	19.958	-0.08672	9.998e-01
PLA2G16	107.175	-0.08676	9.998e-01
AGO2	74.788	-0.0869	9.998e-01
PM20D2	11.3046	-0.08695	9.998e-01
NAA30	21.7531	-0.08696	9.998e-01
MRPS9	27.6815	-0.087	9.998e-01
SETDB1	22.6485	-0.08702	9.998e-01
TAF7	137.186	-0.08706	9.998e-01
NUSAP1	16.719	-0.08712	9.998e-01
PVRIG	6.63438	-0.08712	9.998e-01
VAPB	23.0495	-0.08714	9.998e-01
RECQL	86.35	-0.08718	9.998e-01
TIMM23B	8.38727	-0.08722	9.998e-01
POLR3K	58.1816	-0.08724	9.998e-01
AMFR	22.5328	-0.08725	9.998e-01
MAP4	128.968	-0.08726	9.998e-01
SMAD4	52.5965	-0.08727	9.998e-01
AGO3	38.5161	-0.0874	9.998e-01
SRSF4	137.464	-0.08741	9.998e-01
HAUS4	21.7497	-0.08748	9.998e-01
PTPN9	29.1881	-0.08749	9.998e-01
ASTE1	23.0471	-0.08756	9.998e-01
MAP3K2	82.7647	-0.08757	9.998e-01
LNPEP	168.812	-0.08762	9.998e-01
GAB3	57.4661	-0.0877	9.998e-01
TADA2A	13.4699	-0.08773	9.998e-01
BAZ2B	21.2916	-0.08782	9.998e-01
STX18	19.4989	-0.08785	9.998e-01
POM121C	32.5632	-0.08792	9.998e-01
ECHDC1	58.5672	-0.08808	9.998e-01
KIAA0513	19.4179	-0.08812	9.998e-01
PPP2R2D	33.3765	-0.08826	9.998e-01
SRI	183.508	-0.08831	9.998e-01
CAMK1D	19.7857	-0.08833	9.998e-01
TCAF2	19.3157	-0.08837	9.998e-01
CTNNA1	30.2584	-0.08839	9.998e-01
TM9SF2	102.091	-0.08855	9.998e-01
SLC2A8	16.5019	-0.08861	9.998e-01
FBXL5	56.4447	-0.08863	9.998e-01
ZNF641	19.5508	-0.08865	9.998e-01
SIK3	54.7303	-0.08867	9.998e-01
TMEM65	22.2278	-0.08885	9.998e-01
RHOH	167.346	-0.08886	9.998e-01
CD38	99.0948	-0.08904	9.998e-01
CCND2	154.955	-0.08905	9.998e-01
RTTN	4.76651	-0.08911	9.998e-01
SPTAN1	149.281	-0.08919	9.998e-01
GSK3B	81.135	-0.08921	9.998e-01
LIPA	36.8073	-0.08921	9.998e-01
EIF2B2	31.542	-0.08922	9.998e-01
CRLS1	22.7024	-0.08923	9.998e-01
TXNDC5	9.39921	-0.08923	9.998e-01
TMEM141	40.0026	-0.08924	9.998e-01
EXOC7	40.2751	-0.08926	9.998e-01
NIPSNAP1	35.0169	-0.08936	9.998e-01
TBRG1	116.67	-0.08937	9.998e-01
CYTH1	98.0051	-0.08938	9.998e-01
SERAC1	4.76935	-0.0894	9.998e-01
BTAF1	42.0553	-0.0894	9.998e-01
PKD1	19.9261	-0.08941	9.998e-01
ZNF354A	12.116	-0.08952	9.998e-01
HNRNPD	216.818	-0.08965	9.998e-01
DAG1	10.043	-0.08969	9.998e-01
LYST	146.331	-0.08972	9.998e-01
ICK	14.1119	-0.08973	9.998e-01
RBM12B	17.0592	-0.08982	9.998e-01
CRTAP	32.2886	-0.08989	9.998e-01		Yes
DNAJC3	90.1925	-0.08997	9.998e-01
EIF2B5	34.9694	-0.09003	9.998e-01
ARHGEF3	114.956	-0.09015	9.998e-01
PARP6	21.8833	-0.09031	9.998e-01
ZNF783	5.96034	-0.09031	9.998e-01
HCG18	43.3302	-0.09034	9.998e-01
EIF2B3	21.8011	-0.09044	9.998e-01
RFWD3	12.7326	-0.09055	9.998e-01
PRDM11	3.16064	-0.09058	9.998e-01
SLC35E2A	9.3219	-0.09076	9.998e-01
NDUFV2	193.693	-0.09091	9.998e-01
TP53TG1	28.3791	-0.09092	9.998e-01
TMEM63A	14.5561	-0.09098	9.998e-01
VEZT	27.9671	-0.09101	9.998e-01
VMP1	80.758	-0.09102	9.998e-01
KIAA0355	8.11788	-0.09115	9.998e-01
POLD1	8.9574	-0.09125	9.998e-01
TEFM	19.8358	-0.09126	9.998e-01
KIR3DL1	7.65383	-0.09127	9.998e-01
KARS	46.3878	-0.09127	9.998e-01
KDM6B	21.107	-0.09129	9.998e-01
EEA1	41.3073	-0.09134	9.998e-01
GOLT1B	40.6202	-0.09135	9.998e-01
POLD3	17.3549	-0.09146	9.998e-01
LAT2	19.2522	-0.09155	9.998e-01
FAM120AOS	49.9881	-0.09157	9.998e-01
EML3	46.2476	-0.09163	9.998e-01
MCCC2	23.7329	-0.0917	9.998e-01
ZNF622	42.5165	-0.0917	9.998e-01
ABCC10	16.9502	-0.09171	9.998e-01
PSMB7	76.5431	-0.09171	9.998e-01
OTUD4	25.6718	-0.09173	9.998e-01
ATP6V1E2	5.60986	-0.0918	9.998e-01
ATOX1	67.775	-0.0918	9.998e-01
MIER1	138.516	-0.09185	9.998e-01
MTHFD2	80.685	-0.09186	9.998e-01
METTL8	13.661	-0.09186	9.998e-01
DGCR8	20.5621	-0.09194	9.998e-01
IBTK	40.0129	-0.09199	9.998e-01
C12orf57	430.486	-0.09204	9.998e-01
LRRC59	44.6158	-0.09206	9.998e-01
SNRPD1	117.778	-0.09222	9.998e-01
CANX	182.177	-0.09228	9.998e-01
NUP58	35.4538	-0.09229	9.998e-01
FAM117B	3.87384	-0.0923	9.998e-01
YIPF1	24.4907	-0.09232	9.998e-01
CCNY	25.2545	-0.09237	9.998e-01
RBPJ	161.82	-0.0924	9.998e-01
MTA1	23.8394	-0.09241	9.998e-01
HLA-F	272.867	-0.09246	9.998e-01
PNPLA6	27.7591	-0.09248	9.998e-01
POP7	41.0885	-0.09248	9.998e-01
FAM199X	21.3203	-0.0925	9.998e-01
CNDP2	54.023	-0.09254	9.998e-01
UTP14C	8.94459	-0.09261	9.998e-01
GPR107	17.4879	-0.09261	9.998e-01
TARBP2	20.8538	-0.09269	9.998e-01
ANXA1	516.501	-0.09283	9.998e-01		Yes
FAF1	44.6833	-0.09285	9.998e-01
NAGLU	16.3656	-0.09286	9.998e-01
SUCLG1	86.8279	-0.09286	9.998e-01
CRY2	13.2817	-0.09287	9.998e-01
PPIL4	45.9013	-0.09287	9.998e-01
SNRPE	91.0408	-0.09292	9.998e-01
VPS28	244.6	-0.09292	9.998e-01
CD3G	539.914	-0.09294	9.998e-01
ANKRD10	71.9361	-0.09301	9.998e-01
SIKE1	42.0262	-0.09312	9.998e-01
PIGV	7.52746	-0.09314	9.998e-01
TMEM175	26.7691	-0.09319	9.998e-01
EPC2	16.4519	-0.09319	9.998e-01
NOB1	48.442	-0.09324	9.998e-01
CACTIN	9.87695	-0.09328	9.998e-01
CCNT2	45.5562	-0.09332	9.998e-01
FASLG	120.233	-0.09337	9.998e-01		Yes
YLPM1	44.3799	-0.09345	9.998e-01
DEF8	21.1295	-0.09348	9.998e-01
MCM9	12.9764	-0.09349	9.998e-01
VAMP1	14.8637	-0.09352	9.998e-01
DOCK2	84.3539	-0.09357	9.998e-01
RAB8A	103.132	-0.09365	9.998e-01
BRD8	30.9666	-0.09375	9.998e-01
C1orf174	32.187	-0.09376	9.998e-01
GXYLT1	18.7156	-0.0939	9.998e-01
TNRC18	26.5173	-0.09392	9.998e-01
ZNF623	9.97057	-0.09393	9.998e-01
ANO6	35.61	-0.09395	9.998e-01
CHM	22.8086	-0.09397	9.998e-01
CLK2	25.4152	-0.09404	9.998e-01
RNF169	48.3398	-0.09404	9.998e-01
AP4B1	20.6818	-0.09406	9.998e-01
SH2D1A	109.4	-0.09409	9.998e-01
MLX	71.4643	-0.09414	9.998e-01
GCC1	13.43	-0.0942	9.998e-01
NAT1	5.47637	-0.09422	9.998e-01
STIM2	64.0838	-0.09422	9.998e-01
XKR8	18.274	-0.09424	9.998e-01
PSMD8	212.573	-0.09432	9.998e-01
NOP10	257.865	-0.09441	9.998e-01
MGME1	19.9552	-0.0945	9.998e-01
AFTPH	50.9203	-0.09452	9.998e-01
IMP4	53.9476	-0.09458	9.998e-01
GCNT1	36.3854	-0.0946	9.998e-01
LAGE3	79.5184	-0.0946	9.998e-01
ABHD14A	5.0407	-0.09462	9.998e-01
PIGB	16.0205	-0.09463	9.998e-01
BTBD9	12.8295	-0.09465	9.998e-01
ZC3H7A	38.8204	-0.09471	9.998e-01
RILPL2	67.4485	-0.09475	9.998e-01
HINT2	82.1629	-0.09482	9.998e-01
CD3E	1218.4	-0.09482	9.998e-01
CTCF	95.4894	-0.09498	9.998e-01
TNFRSF25	33.2505	-0.095	9.998e-01		Yes
C12orf66	5.88981	-0.09511	9.998e-01
ATMIN	28.1193	-0.09517	9.998e-01
WASL	24.5024	-0.09529	9.998e-01
TBCK	24.8341	-0.0953	9.998e-01
MRPL4	71.4453	-0.0953	9.998e-01
RALA	123.731	-0.09532	9.998e-01
TRAV1-1	17.1577	-0.09535	9.998e-01
DIP2B	18.586	-0.09541	9.998e-01
TMEM109	77.3215	-0.0955	9.998e-01
SNHG7	137.887	-0.09551	9.998e-01
C1orf159	5.58649	-0.09557	9.998e-01
ZSCAN32	12.1893	-0.09562	9.998e-01
CWC15	78.992	-0.09569	9.998e-01
COL6A3	9.29382	-0.09579	9.998e-01		Yes
NAPRT	33.9439	-0.09579	9.998e-01
FBXL15	35.0258	-0.09583	9.998e-01
TRAPPC2L	88.7965	-0.09585	9.998e-01
ITFG2	42.6403	-0.09589	9.998e-01
PIK3AP1	40.3727	-0.09592	9.998e-01
RSAD1	27.7042	-0.09599	9.998e-01
DDI2	28.6306	-0.096	9.998e-01
INO80	39.3239	-0.09601	9.998e-01
FAM220A	10.9432	-0.09608	9.998e-01
PRKCI	19.7502	-0.09615	9.998e-01
RAB33B	14.2169	-0.09621	9.998e-01
NOL7	151.627	-0.09628	9.998e-01
RAB39B	18.2226	-0.09635	9.998e-01
GNLY	3648.65	-0.09637	9.998e-01		Yes
GPR82	7.31561	-0.09638	9.998e-01
AMPD3	5.60467	-0.0964	9.998e-01
FAM122B	20.7806	-0.09652	9.998e-01
BZW1	190.972	-0.09659	9.998e-01
CLASP2	25.9942	-0.09666	9.998e-01
RASSF2	33.8737	-0.09675	9.998e-01
CSKMT	11.8613	-0.09677	9.998e-01
CAB39	113.124	-0.0968	9.998e-01
UBE2L3	176.774	-0.09695	9.998e-01
ERCC1	45.666	-0.09696	9.998e-01
PNISR	253.904	-0.09697	9.998e-01
MMS22L	10.0672	-0.09704	9.998e-01
PRIMPOL	17.6667	-0.09707	9.998e-01
MALT1	71.2567	-0.09722	9.998e-01
MTO1	25.461	-0.09741	9.998e-01
TTC21B	14.8219	-0.09749	9.998e-01
SF1	242.265	-0.09755	9.998e-01
ISY1	10.0158	-0.09756	9.998e-01
AMACR	4.82498	-0.09761	9.998e-01
EXOG	14.5578	-0.09762	9.998e-01
PPA2	30.345	-0.09764	9.998e-01
DDX42	64.683	-0.09764	9.998e-01
NCBP2	45.2346	-0.09765	9.998e-01
ETV2	5.45974	-0.09773	9.998e-01
QRICH1	40.4571	-0.09804	9.998e-01
PEX19	15.7265	-0.09809	9.998e-01
GNPAT	50.0556	-0.09812	9.998e-01
PLCD1	13.2737	-0.09817	9.998e-01
METTL16	19.77	-0.09825	9.998e-01
BCKDK	23.9396	-0.09825	9.998e-01
FBXO4	10.4187	-0.09838	9.998e-01
TGFBR2	183.998	-0.09839	9.998e-01		Yes
MPND	13.6874	-0.09851	9.998e-01
MRPS31	47.3017	-0.09859	9.998e-01
PFKL	54.1261	-0.09862	9.998e-01
ZNF689	9.51512	-0.09867	9.998e-01
DCLRE1C	25.4202	-0.09874	9.998e-01
LASP1	107.558	-0.09874	9.998e-01
FAM91A1	25.5557	-0.09877	9.998e-01
CRTC3	45.9701	-0.09886	9.998e-01
CNST	50.9088	-0.09892	9.998e-01
RRBP1	64.4232	-0.09893	9.998e-01
TMEM134	54.6767	-0.09912	9.998e-01
PLEC	118.255	-0.09913	9.998e-01
ANAPC5	114.924	-0.0992	9.998e-01
NASP	101.283	-0.09924	9.998e-01
SMG7	44.4616	-0.09926	9.998e-01
XPA	50.6934	-0.09929	9.998e-01
IDE	15.7017	-0.0993	9.998e-01		Yes
CSNK1A1	157.172	-0.09935	9.998e-01
ALKBH6	32.9343	-0.09939	9.998e-01
RRP1	19.3939	-0.09956	9.998e-01
ARMCX6	32.7329	-0.09959	9.998e-01
RTCA	62.3455	-0.0996	9.998e-01
SLF2	37.4413	-0.09961	9.998e-01
FBXO45	19.4751	-0.09963	9.998e-01
NKTR	125.644	-0.09964	9.998e-01
METTL5	73.7997	-0.09965	9.998e-01
WDR82	94.8853	-0.09971	9.998e-01
CCL5	7684.27	-0.09972	9.998e-01		Yes
MECP2	54.2931	-0.09973	9.998e-01
SLC33A1	5.32694	-0.09973	9.998e-01
RARG	6.98333	-0.09977	9.998e-01
ZNF10	11.2462	-0.09979	9.998e-01
POLR3E	17.3459	-0.09986	9.998e-01
CRELD1	22.3339	-0.09988	9.998e-01
NAP1L1	226.091	-0.09995	9.998e-01
RNF25	20.3172	-0.09997	9.998e-01
C12orf43	22.6121	-0.10001	9.998e-01
NSMCE4A	38.7175	-0.10003	9.998e-01
CASC3	44.4361	-0.10016	9.998e-01
STAT2	43.7352	-0.10018	9.998e-01
C15orf61	53.21	-0.10023	9.998e-01		Yes
AP3B1	59.9577	-0.10024	9.998e-01
MREG	11.099	-0.10025	9.998e-01
CCDC174	44.6563	-0.10025	9.998e-01
ARHGAP25	88.6876	-0.10035	9.998e-01
RPIA	42.0858	-0.10037	9.998e-01
DDX6	169.269	-0.10049	9.998e-01
GRK2	167.074	-0.10057	9.998e-01
SMG5	29.3704	-0.10058	9.998e-01
POLI	10.9101	-0.10059	9.998e-01
EFTUD2	31.9825	-0.10061	9.998e-01
SETBP1	16.8683	-0.10062	9.998e-01
RALGDS	39.7903	-0.10063	9.998e-01
RABL2B	7.89683	-0.10067	9.998e-01
ZDHHC4	22.8753	-0.10087	9.998e-01
ZFAND1	32.7095	-0.10093	9.998e-01
TTLL1	9.42751	-0.10099	9.998e-01
NCOA6	30.2869	-0.10099	9.998e-01
REXO1	24.6731	-0.10101	9.998e-01
INPP5B	14.5929	-0.10116	9.998e-01
PRKAA1	46.804	-0.10129	9.998e-01
SDHD	39.1816	-0.10135	9.998e-01
KPNA3	45.0465	-0.10142	9.998e-01
TMEM161B	14.5405	-0.10149	9.998e-01
CHD1L	25.8164	-0.10152	9.998e-01
WDR45B	24.3336	-0.10155	9.998e-01
TXNL4B	10.7296	-0.10159	9.998e-01
ZBTB49	9.4433	-0.10166	9.998e-01
TOMM20	174.239	-0.10188	9.998e-01
MAPK1	144.262	-0.10202	9.998e-01
EXOC8	23.9357	-0.10209	9.998e-01
FAM96B	218.503	-0.10215	9.998e-01
FLYWCH2	32.9351	-0.1022	9.998e-01
CNTRL	75.9394	-0.10221	9.998e-01
AP3M2	26.3087	-0.10223	9.998e-01
PTPN11	78.8074	-0.10231	9.998e-01
UMAD1	20.2647	-0.10232	9.998e-01
DYM	36.725	-0.10241	9.998e-01
RRAGA	66.3459	-0.10243	9.998e-01
ARFGEF1	73.2442	-0.10246	9.998e-01
LPCAT1	43.5994	-0.10248	9.998e-01
TEN1	21.1496	-0.10252	9.998e-01
RPRD1B	21.53	-0.10254	9.998e-01
CERK	57.5224	-0.10259	9.998e-01
TMEM214	21.8224	-0.10264	9.998e-01
ARL1	37.4404	-0.10265	9.998e-01
ODF2	32.7552	-0.10269	9.998e-01
CIZ1	34.0303	-0.1027	9.998e-01
AP4E1	12.0848	-0.1027	9.998e-01
IFIT2	29.3052	-0.10273	9.998e-01
SCFD2	12.2886	-0.10275	9.998e-01
MICA	10.3444	-0.1028	9.998e-01
CHURC1	51.7345	-0.1028	9.998e-01
CD79B	22.584	-0.10291	9.998e-01
HINFP	14.8852	-0.10312	9.998e-01
ZMYM2	54.3052	-0.10313	9.998e-01
PDSS2	13.9321	-0.10317	9.998e-01
DPH3	44.9482	-0.10324	9.998e-01
SHQ1	10.8772	-0.10326	9.998e-01
FAM98B	20.55	-0.10344	9.998e-01
MRPL28	81.6657	-0.10348	9.998e-01
FCF1	14.4057	-0.10348	9.998e-01
NSUN3	12.695	-0.10351	9.998e-01
FAM160B2	17.634	-0.10359	9.998e-01
CCHCR1	6.90334	-0.10375	9.998e-01
RNASEH1	33.2754	-0.10376	9.998e-01
SNRNP200	108.009	-0.10377	9.998e-01
CUL2	37.3482	-0.10378	9.998e-01
TPP2	52.5646	-0.10379	9.998e-01
C16orf91	30.9188	-0.10386	9.998e-01
ZNF787	16.2333	-0.10406	9.998e-01
C15orf41	7.43814	-0.10408	9.998e-01
CORO1B	120.013	-0.10412	9.998e-01
NFE2L2	66.8091	-0.10428	9.998e-01
ATG7	18.537	-0.10428	9.998e-01
TRAV20	16.2501	-0.10435	9.998e-01
LRRC23	12.0675	-0.10437	9.998e-01
PET100	113.349	-0.10454	9.998e-01
EP400	46.2224	-0.10456	9.998e-01
MBTPS2	6.24419	-0.10456	9.998e-01
TRAV1-2	56.7627	-0.10458	9.998e-01
DCAKD	10.5441	-0.10474	9.998e-01
ZNF124	10.1417	-0.10475	9.998e-01
PAFAH1B2	28.46	-0.10481	9.998e-01
NOP9	9.0694	-0.10482	9.998e-01
C15orf53	6.18323	-0.10483	9.998e-01
SART3	36.4408	-0.10491	9.998e-01
SNRPA	97.8596	-0.10499	9.998e-01
MARK3	76.3392	-0.10505	9.998e-01
NDUFB9	224.561	-0.10505	9.998e-01
HNRNPLL	72.4033	-0.10506	9.998e-01
FTX	28.573	-0.10513	9.998e-01
ZNF337	11.6192	-0.10518	9.998e-01
RABGAP1	26.0721	-0.10521	9.998e-01
PTP4A1	42.7349	-0.10524	9.998e-01
MAT2A	58.0955	-0.10549	9.998e-01
ZNF362	11.6773	-0.10549	9.998e-01
CASP10	9.01361	-0.10562	9.998e-01
SHMT2	58.8311	-0.10583	9.998e-01
C6orf136	21.5671	-0.10585	9.998e-01
RREB1	15.0946	-0.10598	9.998e-01
GSTM4	24.3512	-0.10606	9.998e-01
GOLGA2	48.6616	-0.10606	9.998e-01
CHMP3	21.6203	-0.10608	9.998e-01
ADAM10	91.6203	-0.10612	9.998e-01
NT5C3B	19.496	-0.10616	9.998e-01
RNF126	58.9538	-0.10629	9.998e-01
KIAA0319L	33.6736	-0.10633	9.998e-01
TP53INP1	21.8622	-0.10645	9.998e-01
SEM1	259.949	-0.10645	9.998e-01
USP42	27.1214	-0.1065	9.998e-01
VPS72	46.0466	-0.10664	9.998e-01
PCNX4	38.0047	-0.10667	9.998e-01
UBE4A	47.4019	-0.10682	9.998e-01
ZNF107	24.7933	-0.10687	9.998e-01
ABCA2	38.8033	-0.10687	9.998e-01
FBXO41	6.29629	-0.10693	9.998e-01
GALNT12	5.04095	-0.107	9.998e-01
NCAPH	6.97811	-0.10703	9.998e-01
ZNF143	30.0151	-0.10707	9.998e-01
EIF2A	65.4682	-0.10709	9.998e-01
ICAM1	21.0477	-0.10712	9.998e-01
PDCD1	105.955	-0.10723	9.998e-01
YPEL1	21.6403	-0.10726	9.998e-01
CCNH	84.0237	-0.10741	9.998e-01
MICU1	21.7025	-0.10747	9.998e-01
NELFE	53.3882	-0.10753	9.998e-01
KLRG1	97.4281	-0.10755	9.998e-01
MLH1	22.8815	-0.1076	9.998e-01
LRCH3	34.3394	-0.10762	9.998e-01
HMGB1	1084	-0.10767	9.998e-01		Yes
MFAP1	48.0262	-0.10782	9.998e-01
EIF5A	181.28	-0.10783	9.998e-01
MSANTD3	18.9943	-0.10787	9.998e-01
JAKMIP2	13.3417	-0.10791	9.998e-01
UGCG	44.8854	-0.10796	9.998e-01
FRA10AC1	22.3392	-0.10801	9.998e-01
CCNK	52.6877	-0.10801	9.998e-01
GANAB	44.0845	-0.10802	9.998e-01
TM2D2	27.3803	-0.10804	9.998e-01
USP33	61.511	-0.10805	9.998e-01
TMEM106C	41.4764	-0.10806	9.998e-01
TRMT13	19.308	-0.10807	9.998e-01
GSR	34.6888	-0.10807	9.998e-01
CAMK2N1	14.2719	-0.10812	9.998e-01
KHNYN	21.1084	-0.10817	9.998e-01
ZNF514	4.93304	-0.10824	9.998e-01
POLR2K	96.3318	-0.10825	9.998e-01
SNRNP40	69.2595	-0.10828	9.998e-01
YY1AP1	48.9632	-0.10829	9.998e-01
APOBEC3G	423.991	-0.10832	9.998e-01
GPHN	15.6075	-0.10836	9.998e-01
HIGD1A	8.82272	-0.10837	9.998e-01
SLC25A43	9.87312	-0.1084	9.998e-01
TMEM87B	54.8265	-0.10841	9.998e-01
EIF4ENIF1	16.636	-0.10845	9.998e-01
SLMAP	43.6585	-0.10845	9.998e-01
GPN3	23.0337	-0.10847	9.998e-01
SCOC	21.1995	-0.1085	9.998e-01
TENT4A	11.6956	-0.1087	9.998e-01
RAB6A	98.7888	-0.10882	9.998e-01
TUT7	67.2076	-0.10884	9.998e-01
DCBLD1	4.71438	-0.1089	9.998e-01
AKAP7	13.3644	-0.10898	9.998e-01
SDR39U1	46.4983	-0.10912	9.998e-01
UTP15	10.0029	-0.10914	9.998e-01
ARHGEF6	71.4896	-0.10917	9.998e-01
FBXL4	16.2001	-0.10918	9.998e-01
ZKSCAN1	55.0551	-0.10922	9.998e-01
SYNE2	355.92	-0.10933	9.998e-01
TANGO2	25.3198	-0.10934	9.998e-01
SPG11	44.4247	-0.10937	9.998e-01
TAF12	54.7553	-0.10941	9.998e-01
MRPL35	23.7992	-0.10945	9.998e-01
CENPU	8.01422	-0.10949	9.998e-01
AKAP11	35.2323	-0.1095	9.998e-01
FBXL8	12.8904	-0.10958	9.998e-01
CDK5RAP3	75.1253	-0.10966	9.998e-01
SPCS3	173.821	-0.10967	9.998e-01
TEX2	6.52264	-0.10969	9.998e-01
RAPGEF1	87.8855	-0.10976	9.998e-01
RABGAP1L	118.631	-0.10982	9.998e-01
SGK1	14.5861	-0.10987	9.998e-01
MAP3K10	5.65069	-0.10989	9.998e-01
JAK2	31.7441	-0.10996	9.998e-01
THAP12	48.2066	-0.10999	9.998e-01
DDX18	121.422	-0.11007	9.998e-01
ZNF599	4.29392	-0.11009	9.998e-01
ZNF266	17.1283	-0.11009	9.998e-01
C19orf25	63.0176	-0.11013	9.998e-01
HK1	69.4788	-0.11016	9.998e-01
GADD45A	20.6124	-0.11023	9.998e-01
HMGXB4	28.2541	-0.11044	9.998e-01
NSD1	115.151	-0.11053	9.998e-01
SRRD	14.2662	-0.11055	9.998e-01
FH	24.6288	-0.11068	9.998e-01
METTL21A	17.2605	-0.11069	9.998e-01
LARP1	50.0354	-0.11078	9.998e-01
KBTBD4	20.1832	-0.11084	9.998e-01
MPPE1	40.5013	-0.11089	9.998e-01
VWA8	20.0227	-0.11092	9.998e-01
ARMCX3	39.5353	-0.11094	9.998e-01
ECPAS	35.3658	-0.11095	9.998e-01
MAPKAP1	46.5052	-0.11104	9.998e-01
DCAF4	7.76955	-0.11113	9.998e-01
KLF13	253.642	-0.11118	9.998e-01
C8orf82	19.2238	-0.1112	9.998e-01
CDK7	15.0297	-0.11128	9.998e-01
CDK5RAP2	38.0758	-0.11132	9.998e-01
TMX3	39.1912	-0.11139	9.998e-01
SNRPN	43.658	-0.11142	9.998e-01
SREK1	64.073	-0.11143	9.998e-01
PPP6R2	42.8364	-0.11143	9.998e-01
TRGV10	65.7135	-0.11145	9.998e-01
FBXO32	24.0253	-0.11156	9.998e-01
SLC22A5	5.24405	-0.11168	9.998e-01
UTP20	16.1915	-0.11179	9.998e-01
KDM1A	34.5817	-0.1118	9.998e-01
TAF9	57.2169	-0.11194	9.998e-01
GALC	13.5239	-0.1121	9.998e-01
MINDY3	16.7472	-0.11212	9.998e-01
CDKN2AIP	42.8004	-0.11214	9.998e-01
STX16	35.4337	-0.11215	9.998e-01
FANCG	8.57191	-0.11219	9.998e-01
SVIP	44.5844	-0.11219	9.998e-01
PPP6R3	53.279	-0.11222	9.998e-01
SUPT7L	33.8129	-0.11232	9.998e-01
MAN2A2	12.7014	-0.11232	9.998e-01
NUFIP1	15.752	-0.11243	9.998e-01
PRDX4	31.3647	-0.11243	9.998e-01
PSMB8	403.174	-0.11278	9.998e-01
ZNF655	51.5953	-0.11282	9.998e-01
ZNF394	45.4548	-0.11296	9.998e-01
XAB2	46.7782	-0.11297	9.998e-01
U2AF2	60.2485	-0.113	9.998e-01
EEF2KMT	12.0032	-0.11303	9.998e-01
ABCE1	51.5236	-0.11306	9.998e-01
IFT20	36.8342	-0.11313	9.998e-01
SFXN1	93.7892	-0.1132	9.998e-01
C5orf24	35.0048	-0.11321	9.998e-01
TRPM7	59.778	-0.11333	9.998e-01
MAPK8	14.4757	-0.11334	9.998e-01
CHN2	7.20451	-0.11347	9.998e-01
LMAN1	127.562	-0.11354	9.998e-01
POMT1	12.1882	-0.11366	9.998e-01
LRRFIP2	46.9053	-0.11378	9.998e-01
PSMD6	96.6607	-0.11385	9.998e-01
CCDC88B	64.0632	-0.11386	9.998e-01
CEP192	23.1276	-0.11392	9.998e-01
COX10	22.8199	-0.11393	9.998e-01
ARSK	9.73638	-0.11395	9.998e-01		Yes
AP2A1	37.9	-0.11415	9.998e-01
MED14	31.4278	-0.11417	9.998e-01
PSMD11	75.3173	-0.11421	9.998e-01
MAST2	6.99853	-0.11423	9.998e-01
AIFM1	23.5371	-0.11439	9.998e-01
VAV3	30.0764	-0.11457	9.998e-01
RNF24	10.1172	-0.11459	9.998e-01
LSM7	219.173	-0.1146	9.998e-01
RUVBL1	34.1366	-0.11464	9.998e-01
PXYLP1	6.28928	-0.11468	9.998e-01
TMSB15B	4.61769	-0.11469	9.998e-01
IVNS1ABP	127.915	-0.11479	9.998e-01
INSIG2	19.6435	-0.11479	9.998e-01
UBA5	32.7369	-0.11483	9.998e-01
RAB43	6.67049	-0.11483	9.998e-01
HUS1	26.9587	-0.11488	9.998e-01
KPNB1	144.449	-0.11489	9.998e-01
SREBF1	14.4142	-0.11498	9.998e-01
KAT8	42.7507	-0.11505	9.998e-01
URB2	4.5643	-0.11508	9.998e-01
PACS2	22.3025	-0.1152	9.998e-01
ANGEL2	33.285	-0.11528	9.998e-01
ANKRD12	296.65	-0.11569	9.998e-01
PDCD6IP	86.3135	-0.11575	9.998e-01
WDR34	8.27139	-0.11577	9.998e-01
RAB5B	46.8804	-0.11611	9.998e-01
SEPT2	125.41	-0.11612	9.998e-01
ANKRD37	9.4804	-0.11616	9.998e-01
GPR34	10.5464	-0.1162	9.998e-01
RIOK2	19.7176	-0.11623	9.998e-01
TRIM41	19.3834	-0.1163	9.998e-01
PIN4	61.3202	-0.11632	9.998e-01
IFI44	50.1367	-0.11637	9.998e-01
TXLNG	19.6497	-0.11642	9.998e-01
TMEM120A	39.3145	-0.11649	9.998e-01
CLCN6	7.0739	-0.11653	9.998e-01
PLXDC2	8.95969	-0.11662	9.998e-01
TRAT1	57.4312	-0.11662	9.998e-01
SLC35F6	14.6668	-0.11672	9.998e-01
HPS3	44.9667	-0.11683	9.998e-01
SLTM	152.705	-0.11685	9.998e-01
MSL3	52.4387	-0.11692	9.998e-01
USP48	70.2745	-0.11695	9.998e-01
MKL2	9.76493	-0.11702	9.998e-01
IVD	41.8596	-0.11716	9.998e-01
TDRKH	5.57792	-0.11717	9.998e-01
MTRF1	9.3228	-0.11717	9.998e-01
PARP8	201.481	-0.11723	9.998e-01
TRAV8-4	22.7874	-0.11723	9.998e-01
PTPN4	109.714	-0.11724	9.998e-01
GEN1	6.79541	-0.1173	9.998e-01
MAX	79.3538	-0.11731	9.998e-01
RBM12	24.3459	-0.11749	9.998e-01
SFMBT2	80.3217	-0.11759	9.998e-01
DGUOK	119.05	-0.11764	9.998e-01
SRRM1	235.678	-0.11767	9.998e-01
DENND4C	47.7257	-0.11773	9.998e-01
RTL8A	31.1677	-0.11783	9.998e-01
ABHD6	8.3305	-0.11784	9.998e-01
RSF1	146.342	-0.11795	9.998e-01
HDDC2	72.1792	-0.11799	9.998e-01
KLHL18	16.7119	-0.11804	9.998e-01
ENTPD6	13.0597	-0.11827	9.998e-01		Yes
ATG10	13.1579	-0.11829	9.998e-01
RPP21	21.379	-0.11833	9.998e-01
ZFP91	12.1709	-0.11841	9.998e-01
CDPF1	11.5266	-0.11843	9.998e-01
MT2A	528.233	-0.11844	9.998e-01
SNX29	21.8722	-0.11853	9.998e-01
SPRYD3	29.7729	-0.11853	9.998e-01
SGTA	25.6699	-0.1187	9.998e-01
MTMR4	21.0207	-0.11872	9.998e-01
CISD3	134.394	-0.11874	9.998e-01
SPAG9	71.097	-0.11875	9.998e-01
LLGL1	5.80521	-0.11877	9.998e-01
FAM8A1	24.7102	-0.11882	9.998e-01
ZNF138	16.7936	-0.11892	9.998e-01
CCPG1	58.3371	-0.11894	9.998e-01
ETV3	18.147	-0.11907	9.998e-01
CD300A	33.284	-0.11909	9.998e-01
WAPL	86.9118	-0.11913	9.998e-01
NME7	16.5219	-0.11917	9.998e-01
TIMD4	37.2483	-0.11922	9.998e-01
FYN	314.389	-0.11925	9.998e-01
TADA1	9.66015	-0.11929	9.998e-01
STARD4	13.3829	-0.11929	9.998e-01
PIGC	43.3373	-0.11933	9.998e-01
U2AF1L4	32.9049	-0.11935	9.998e-01
DCUN1D4	9.64176	-0.1194	9.998e-01
ZNF721	43.8278	-0.11959	9.998e-01
GLTP	48.1401	-0.11964	9.998e-01
H2AFJ	88.5176	-0.11966	9.998e-01
POLR2A	71.4576	-0.1197	9.998e-01
MPRIP	44.1327	-0.11972	9.998e-01
ARPC5L	262.346	-0.11981	9.998e-01
SLC25A19	8.25262	-0.11982	9.998e-01
TXN	315.038	-0.11997	9.998e-01
ZZEF1	53.3767	-0.12006	9.998e-01
ALG13	43.3295	-0.12019	9.998e-01
SMARCA2	128.907	-0.1203	9.998e-01
ATG3	81.2816	-0.12044	9.998e-01
SMIM10L1	66.331	-0.12045	9.998e-01
LRBA	81.5472	-0.12048	9.998e-01
PTPN18	69.6349	-0.12057	9.998e-01
CERS6	17.5395	-0.12066	9.998e-01
DAP	33.9296	-0.12086	9.998e-01
TAF5	10.2694	-0.12097	9.998e-01
TMEM223	53.7687	-0.1211	9.998e-01
ACTL10	6.81318	-0.12119	9.998e-01
SURF6	23.6655	-0.12121	9.998e-01
CHD2	105.945	-0.12124	9.998e-01
URB1	9.09063	-0.12125	9.998e-01
SEC31A	74.2643	-0.12131	9.998e-01
TAOK1	48.2079	-0.1214	9.998e-01
ARHGAP11A	12.9569	-0.12151	9.998e-01
RPAP2	59.9595	-0.12153	9.998e-01
TM9SF4	26.3502	-0.12157	9.998e-01
MAU2	27.3244	-0.1216	9.998e-01
KIF11	6.74685	-0.12164	9.998e-01
OGFOD3	23.9074	-0.12184	9.998e-01
RIMS3	4.81663	-0.1219	9.998e-01
TRIM66	5.91144	-0.12191	9.998e-01
SH3PXD2A	5.11686	-0.12199	9.998e-01
FOPNL	33.2053	-0.12211	9.998e-01
SENP5	26.1934	-0.12224	9.998e-01
PDF	8.98052	-0.12225	9.998e-01
C1QB	54.9662	-0.12233	9.998e-01		Yes
SUCLG2	45.9175	-0.12241	9.998e-01
HIPK3	32.2178	-0.12245	9.998e-01
DEPDC5	8.04584	-0.12248	9.998e-01
RRAS2	29.0445	-0.12251	9.998e-01
KIF13B	33.3447	-0.12252	9.998e-01
ENTPD4	25.4	-0.12255	9.998e-01
PRRC2A	85.6862	-0.12256	9.998e-01
ASCL2	11.995	-0.12261	9.998e-01
PEX1	21.2506	-0.12263	9.998e-01
RB1	51.6417	-0.12264	9.998e-01
MPHOSPH9	39.7889	-0.12277	9.998e-01
TOM1L2	7.50409	-0.12285	9.998e-01
ARGLU1	283.132	-0.12286	9.998e-01
RALGAPA1	59.1958	-0.12289	9.998e-01
MRPS21	190.345	-0.12309	9.998e-01
SMARCE1	82.4105	-0.12316	9.998e-01
CHMP4A	16.8583	-0.12319	9.998e-01
CYB561D2	64.2205	-0.12319	9.998e-01
TMEM183A	64.7369	-0.1233	9.998e-01
TRBV14	17.179	-0.12338	9.998e-01
PPCS	97.2803	-0.12339	9.998e-01
VAMP4	44.0486	-0.1234	9.998e-01
PMS1	43.4746	-0.12341	9.998e-01
MSH2	22.474	-0.12344	9.998e-01
SCAMP1	24.9508	-0.12355	9.998e-01
PNPT1	28.4705	-0.12357	9.998e-01
ZNF280C	5.36684	-0.12365	9.998e-01
RRAS	23.5584	-0.12372	9.998e-01
LTB4R	6.57801	-0.1239	9.998e-01
ZNF708	32.8045	-0.1239	9.998e-01
LENG9	6.10892	-0.12403	9.998e-01
DPM1	22.8695	-0.12412	9.998e-01
LLGL2	33.6266	-0.12416	9.998e-01
BATF	149.782	-0.12435	9.998e-01
MON1A	9.9051	-0.12436	9.998e-01
LDLRAP1	17.6312	-0.12448	9.998e-01
WIZ	9.86034	-0.12452	9.998e-01
CCDC88C	116.542	-0.12453	9.998e-01
TRUB1	9.49032	-0.12456	9.998e-01
ABHD5	23.5648	-0.12467	9.998e-01
C8orf59	143.155	-0.12481	9.998e-01
TMEM168	14.5148	-0.12491	9.998e-01
ACTN4	228.055	-0.125	9.998e-01
ZBTB2	23.3693	-0.12501	9.998e-01
EDEM2	25.8768	-0.12504	9.998e-01
CYTH4	77.6509	-0.12528	9.998e-01
MPP1	17.2348	-0.12541	9.998e-01
QSOX1	27.8439	-0.12544	9.998e-01		Yes
ADGRE5	327.608	-0.12545	9.998e-01		Yes
SOCS2	15.4954	-0.12555	9.998e-01
UVRAG	56.661	-0.12568	9.998e-01
DDX27	55.234	-0.1258	9.998e-01
FAN1	5.26059	-0.12582	9.998e-01
MRPL18	64.7192	-0.12585	9.998e-01
ZNF441	6.43445	-0.12587	9.998e-01
FKBP11	155.551	-0.12587	9.998e-01
ENGASE	8.92476	-0.12592	9.998e-01
PGD	53.9293	-0.12598	9.998e-01
CSAD	3.94393	-0.12603	9.998e-01
MBD2	123.85	-0.1261	9.998e-01
WDR35	7.88346	-0.1261	9.998e-01
PLCB2	37.3392	-0.12612	9.998e-01
GTDC1	27.6881	-0.12613	9.998e-01
PHF12	40.0529	-0.12614	9.998e-01
KIF1B	14.3854	-0.12636	9.998e-01
SDHAF1	37.993	-0.12649	9.998e-01
ULK3	29.3252	-0.12656	9.998e-01
PREPL	19.5974	-0.12664	9.998e-01
DGKE	27.8169	-0.12682	9.998e-01
GNE	8.31802	-0.12685	9.998e-01
SFXN4	13.9065	-0.12694	9.998e-01
GATC	13.3009	-0.1271	9.998e-01
TMCO3	15.7496	-0.12716	9.998e-01
NUP210	68.5952	-0.12718	9.998e-01
RIOK3	83.7686	-0.12727	9.998e-01
TCF25	203.089	-0.12735	9.998e-01
ZNF395	3.02532	-0.12736	9.998e-01
BACH1	30.8121	-0.1275	9.998e-01
ERGIC2	57.0468	-0.12772	9.998e-01
ELP5	46.3387	-0.12773	9.998e-01
ATL3	40.4935	-0.12775	9.998e-01
FKBP3	67.8408	-0.12806	9.998e-01
ACBD5	37.9143	-0.12807	9.998e-01
C19orf47	5.63817	-0.12809	9.998e-01
DDX20	16.6841	-0.1281	9.998e-01
QTRT1	28.804	-0.12813	9.998e-01
CCR1	58.2467	-0.1282	9.998e-01
SMIM8	12.0861	-0.12829	9.998e-01
NDUFA13	40.6669	-0.1284	9.998e-01
DHX8	31.0641	-0.12842	9.998e-01
ZNF275	7.08667	-0.12845	9.998e-01
POLR1B	13.9945	-0.12854	9.998e-01
TRMT6	27.093	-0.12858	9.998e-01
EEF1AKMT2	10.7046	-0.12861	9.998e-01
TXNDC9	58.8102	-0.12863	9.998e-01
SMIM3	12.1523	-0.12867	9.998e-01
GDPGP1	3.22057	-0.12869	9.998e-01
TFCP2	14.8941	-0.12874	9.998e-01
COQ10A	15.1993	-0.12879	9.998e-01
FBXL14	11.8676	-0.12879	9.998e-01
TIGD6	2.98152	-0.12898	9.998e-01
FAH	11.686	-0.1291	9.998e-01
POGLUT1	22.2526	-0.1291	9.998e-01
PITRM1	19.761	-0.12913	9.998e-01
MRPL22	51.7351	-0.1292	9.998e-01
RIC1	31.2162	-0.12928	9.998e-01
CCDC47	59.4544	-0.12928	9.998e-01
MTMR3	18.7375	-0.12935	9.998e-01
RCL1	11.3733	-0.12937	9.998e-01
TRAPPC8	33.3588	-0.12938	9.998e-01
OAS3	43.7926	-0.12939	9.998e-01
ANKRD26	17.3335	-0.12944	9.998e-01
CPD	63.3904	-0.12947	9.998e-01
SCPEP1	16.1647	-0.1296	9.998e-01		Yes
TRMT61B	17.8573	-0.12965	9.998e-01
RSL24D1	127.593	-0.12972	9.998e-01
TATDN1	28.9795	-0.12977	9.998e-01
PCOLCE	4.65237	-0.12981	9.998e-01		Yes
PAQR3	11.1592	-0.12991	9.998e-01
GEMIN4	7.57976	-0.12995	9.998e-01
SYPL1	37.3272	-0.12999	9.998e-01
C16orf58	12.0133	-0.13	9.998e-01
SMC6	47.0253	-0.1301	9.998e-01
TRAM2	3.74459	-0.13013	9.998e-01
ATP6AP2	97.9645	-0.1302	9.998e-01
WDHD1	6.37823	-0.13023	9.998e-01
MAN2C1	18.3866	-0.13031	9.998e-01
PARN	29.0589	-0.13047	9.998e-01
BCLAF3	11.6122	-0.13051	9.998e-01
GALK1	38.8391	-0.13053	9.998e-01
CHRAC1	57.2006	-0.13057	9.998e-01
CCDC85B	313.604	-0.13058	9.998e-01
WDR13	22.4663	-0.13061	9.998e-01
NBEAL1	36.8952	-0.13065	9.998e-01
CORO1C	19.3537	-0.13069	9.998e-01
DPYSL2	8.54459	-0.13083	9.998e-01
RFC1	93.938	-0.13107	9.998e-01
PELO	29.1005	-0.13111	9.998e-01
DHX29	63.4678	-0.13133	9.998e-01
TRIM37	26.8422	-0.13136	9.998e-01
LMTK2	19.2392	-0.1314	9.998e-01
AIFM2	7.45239	-0.13155	9.998e-01
KDELR2	95.3109	-0.13165	9.998e-01
AKAP1	8.71478	-0.13175	9.998e-01
CNOT4	73.3094	-0.13179	9.998e-01
WDR20	24.5347	-0.13185	9.998e-01
SSR1	100.56	-0.13186	9.998e-01
CLEC16A	17.458	-0.13187	9.998e-01
IRAK4	74.9573	-0.13201	9.998e-01
VPS29	112.624	-0.13204	9.998e-01
ZNF91	37.7459	-0.13208	9.998e-01
RANBP10	13.7872	-0.13211	9.998e-01
C12orf29	18.868	-0.1322	9.998e-01
RBBP4	138.681	-0.1322	9.998e-01
PELI1	26.0978	-0.13222	9.998e-01
PATL1	26.8205	-0.13228	9.998e-01
METTL23	85.0875	-0.13236	9.998e-01
NT5C3A	62.6018	-0.13245	9.998e-01
RHBDD2	64.5016	-0.13247	9.998e-01
SMG1	129.991	-0.13252	9.998e-01
SPP1	22.422	-0.13256	9.998e-01		Yes
CUL7	5.91826	-0.13257	9.998e-01
HS1BP3	11.7	-0.13261	9.998e-01
HMGXB3	43.856	-0.13265	9.998e-01
RBM25	190.423	-0.13267	9.998e-01
SAR1A	54.1883	-0.13276	9.998e-01
C5orf22	19.7412	-0.13278	9.998e-01
POP5	63.1915	-0.13296	9.998e-01
CAPN15	20.8351	-0.13298	9.998e-01
ANKIB1	37.2266	-0.13298	9.998e-01
GTF2B	63.8079	-0.13309	9.998e-01
ITFG1	41.3355	-0.13321	9.998e-01
PHF13	8.27409	-0.13328	9.998e-01
DCAF13	32.8608	-0.13336	9.998e-01
CSDE1	211.235	-0.13342	9.998e-01
TCTEX1D2	4.18019	-0.13344	9.998e-01
YOD1	6.93481	-0.13345	9.998e-01
CDK6	89.7519	-0.13361	9.998e-01
TRIM44	50.6878	-0.13362	9.998e-01
TOX4	93.3546	-0.13363	9.998e-01
KMT5B	53.2368	-0.1337	9.998e-01
PARVB	33.3375	-0.13377	9.998e-01
CAMKK2	11.9461	-0.13378	9.998e-01
BCDIN3D	16.7014	-0.1339	9.998e-01
SNRPG	202.292	-0.13393	9.998e-01
RBM26	56.0609	-0.13393	9.998e-01
SLC25A45	16.72	-0.13398	9.998e-01
IWS1	63.1687	-0.13398	9.998e-01
SSBP1	162.676	-0.13401	9.998e-01
TNPO3	30.3901	-0.13422	9.998e-01
TMEM131L	37.8466	-0.13426	9.998e-01
PWWP2A	35.3784	-0.13431	9.998e-01
VAT1	22.585	-0.13439	9.998e-01
HMBS	10.5014	-0.13442	9.998e-01
PSKH1	8.13814	-0.13457	9.998e-01
CPT1A	39.639	-0.13459	9.998e-01
KIF20B	45.8283	-0.13461	9.998e-01
MTIF2	18.5741	-0.13463	9.998e-01
HNRNPAB	127.609	-0.13468	9.998e-01
RBMX	97.3441	-0.13488	9.998e-01
BABAM1	20.7407	-0.13493	9.998e-01
FHL3	17.2304	-0.13495	9.998e-01
ABHD11	8.8803	-0.13517	9.998e-01
AAGAB	35.5987	-0.13518	9.998e-01
APP	16.3269	-0.13526	9.998e-01		Yes
GLMP	24.4837	-0.13526	9.998e-01
RWDD2B	9.66914	-0.13528	9.998e-01
PPIL1	15.6823	-0.13532	9.998e-01
ZNF274	18.0982	-0.13534	9.998e-01
ANP32E	97.5001	-0.13536	9.998e-01
CENPO	4.72801	-0.13542	9.998e-01
ARF1	304.89	-0.1355	9.998e-01
TIMM9	28.6068	-0.13565	9.998e-01
TBXAS1	7.52313	-0.13567	9.998e-01
H2AFX	33.9268	-0.1358	9.998e-01
SOD2	35.9818	-0.13583	9.998e-01
RNF185	12.2908	-0.13588	9.998e-01
ERCC2	9.35538	-0.13589	9.998e-01
GCN1	23.9592	-0.13597	9.998e-01
TMPO	97.5906	-0.13609	9.998e-01
ZNF616	4.16174	-0.13609	9.998e-01
TMEM14B	143.454	-0.1361	9.998e-01
ATP6V1E1	52.1284	-0.13638	9.998e-01
KDM4C	47.5378	-0.13642	9.998e-01
UBALD2	270.502	-0.13649	9.998e-01
SPPL2B	7.25093	-0.13669	9.998e-01
TTC38	28.5427	-0.1367	9.998e-01
GAK	52.8947	-0.13677	9.998e-01
SLC3A2	153.109	-0.13685	9.998e-01
TYW3	40.4965	-0.13692	9.998e-01
GMPPA	23.873	-0.13697	9.998e-01
CPT2	10.5397	-0.13697	9.998e-01
ZNF136	12.3587	-0.13703	9.998e-01
ZNF230	7.01322	-0.13709	9.998e-01
ATAD3B	8.749	-0.1371	9.998e-01
LTA	30.396	-0.13725	9.998e-01		Yes
NBN	63.9545	-0.13729	9.998e-01
TLDC1	7.64822	-0.13732	9.998e-01
SLC39A7	37.4104	-0.13761	9.998e-01
CWF19L1	21.1475	-0.13762	9.998e-01
FOXO4	4.45624	-0.13763	9.998e-01
SPIN4	4.14544	-0.13765	9.998e-01
SLC25A29	10.0915	-0.13767	9.998e-01
MBTD1	7.99509	-0.1377	9.998e-01
IMPA1	27.735	-0.13781	9.998e-01
CCDC28B	15.3431	-0.13781	9.998e-01
FAAP100	9.21715	-0.13782	9.998e-01
MDM4	47.5397	-0.13784	9.998e-01
YEATS4	25.828	-0.13789	9.998e-01
TRAF3IP3	268.447	-0.13792	9.998e-01
KPNA5	17.597	-0.13805	9.998e-01
CREBZF	71.4578	-0.13807	9.998e-01
TBCCD1	14.9034	-0.13813	9.998e-01
MTPAP	6.12598	-0.13829	9.998e-01
ZNF518A	22.3755	-0.13846	9.998e-01
CIAPIN1	30.4332	-0.13847	9.998e-01
COA1	51.3343	-0.13862	9.998e-01
FRG1	63.4751	-0.13862	9.998e-01
TMCO1	112.672	-0.13867	9.998e-01
C20orf27	33.6625	-0.1387	9.998e-01
SACS	29.3139	-0.1387	9.998e-01
ASCC3	74.4815	-0.13881	9.998e-01
UTP14A	21.0294	-0.13883	9.998e-01
TIMM10	50.6919	-0.13886	9.998e-01
CDC40	76.0005	-0.13908	9.998e-01
MRPL13	53.3447	-0.13918	9.998e-01
SCMH1	12.5752	-0.13919	9.998e-01
FBXO42	22.9445	-0.13925	9.998e-01
RAD1	20.478	-0.13936	9.998e-01
PPM1K	103.942	-0.1394	9.998e-01
PRNP	103.456	-0.1395	9.998e-01
TCEANC2	13.0925	-0.13953	9.998e-01
GATD1	14.3276	-0.13975	9.998e-01		Yes
PCNX3	16.4915	-0.13986	9.998e-01
SCAPER	23.9401	-0.13999	9.998e-01
LPCAT4	49.0746	-0.14025	9.998e-01
SRRM2	365.011	-0.14035	9.998e-01
THAP5	23.8143	-0.14037	9.998e-01
ANAPC15	46.8809	-0.14046	9.998e-01
NRM	15.6735	-0.14065	9.998e-01
ARSG	8.57732	-0.14076	9.998e-01
GDE1	34.6489	-0.1409	9.998e-01
NT5C2	22.3618	-0.14105	9.998e-01
ZSCAN16	12.9051	-0.14105	9.998e-01
SERPINH1	17.5775	-0.14113	9.998e-01
SUPT20H	50.5244	-0.14116	9.998e-01
PCGF6	17.9009	-0.14124	9.998e-01
CWC22	43.0155	-0.14125	9.998e-01
ZWILCH	7.24985	-0.14135	9.998e-01
TSHZ1	16.1089	-0.14149	9.998e-01
EXOSC10	46.5778	-0.14152	9.998e-01
MCM3AP	42.1522	-0.14192	9.998e-01
SNRNP48	16.85	-0.14218	9.998e-01
RBBP5	25.0339	-0.14232	9.998e-01
ADH5	95.9544	-0.14232	9.998e-01
ZNF200	17.8135	-0.14241	9.998e-01
MAGT1	36.0977	-0.14249	9.998e-01
MTMR8	3.17589	-0.1425	9.998e-01
SPTY2D1	45.838	-0.14258	9.998e-01
SLC7A1	15.1579	-0.14273	9.998e-01
ZNF484	15.104	-0.14276	9.998e-01
NSRP1	48.8474	-0.14277	9.998e-01
FRS2	10.1034	-0.14277	9.998e-01
ZCWPW1	4.06862	-0.14293	9.998e-01
MPDU1	36.0679	-0.14295	9.998e-01
CTBS	38.9696	-0.14297	9.998e-01
LCP2	374.668	-0.14298	9.998e-01
PRPF4B	138.686	-0.14299	9.998e-01
ZNF2	4.06449	-0.14304	9.998e-01
ODC1	80.2323	-0.14305	9.998e-01
CPSF3	23.8199	-0.14312	9.998e-01
UBLCP1	69.6877	-0.14325	9.998e-01
WRAP53	10.818	-0.14342	9.998e-01
F8	6.58963	-0.14364	9.998e-01		Yes
DDX24	317.461	-0.14364	9.998e-01
GALNT10	45.8243	-0.14367	9.998e-01
GEMIN5	12.6968	-0.14367	9.998e-01
CENPJ	6.77913	-0.14372	9.998e-01
ELOC	118.415	-0.14393	9.998e-01
PRR14L	37.7166	-0.14398	9.998e-01
N4BP2L2	221.129	-0.14401	9.998e-01
POLR3H	16.3982	-0.14414	9.998e-01
SMNDC1	78.3459	-0.14424	9.998e-01
GBP1	123.289	-0.14425	9.998e-01
USP15	165.467	-0.14451	9.998e-01
FECH	11.3499	-0.14451	9.998e-01
DNAJC13	27.5606	-0.14454	9.998e-01
MRPS18C	77.9226	-0.14463	9.998e-01
APPBP2	33.4538	-0.14464	9.998e-01
BORA	6.22954	-0.1447	9.998e-01
LSM12	48.9221	-0.14476	9.998e-01
CEP250	41.1537	-0.14479	9.998e-01
MORF4L2	37.1459	-0.14485	9.998e-01
MUT	15.1145	-0.14487	9.998e-01
FBRSL1	19.9624	-0.14492	9.998e-01
TTI1	12.1628	-0.14494	9.998e-01
CD2BP2	74.8999	-0.1451	9.998e-01
AZIN1	51.1493	-0.14532	9.998e-01
BBIP1	26.368	-0.14541	9.998e-01
SENP6	109.808	-0.14546	9.998e-01
MRPL53	4.56555	-0.14549	9.998e-01
CCDC43	27.5274	-0.14551	9.998e-01
HSCB	23.8937	-0.14557	9.998e-01
UBN2	13.3597	-0.14598	9.998e-01
SRR	4.51744	-0.14613	9.998e-01
CCDC152	11.5024	-0.14615	9.998e-01
KIAA0100	42.7326	-0.14615	9.998e-01
MRPS30	46.4071	-0.14622	9.998e-01
DDB2	46.6511	-0.14627	9.998e-01
NIPSNAP2	33.2671	-0.14628	9.998e-01
MAN2A1	42.0438	-0.14643	9.998e-01
YWHAQ	195.72	-0.14644	9.998e-01
RNF111	33.6605	-0.14651	9.998e-01
COG2	25.9018	-0.14654	9.998e-01
TNRC6B	110.336	-0.14666	9.998e-01
LRRC58	29.6226	-0.14666	9.998e-01
MRPL2	34.4651	-0.14671	9.998e-01
N4BP1	108.159	-0.14686	9.998e-01
USP53	7.31761	-0.14697	9.998e-01
SHOC2	63.0585	-0.14718	9.998e-01
MPHOSPH10	47.5736	-0.14723	9.998e-01
OSBP	47.2986	-0.14727	9.998e-01
NUP155	14.8955	-0.1473	9.998e-01
NORAD	82.5905	-0.14745	9.998e-01
FAM193A	30.655	-0.14748	9.998e-01
TNFAIP8L1	13.4151	-0.1476	9.998e-01
DTNBP1	39.2806	-0.14763	9.998e-01
ZNF688	34.7281	-0.14785	9.998e-01
GPR108	61.9905	-0.14787	9.998e-01
LPIN2	134.484	-0.148	9.998e-01
KCNK12	4.88947	-0.14801	9.998e-01
TMF1	102.426	-0.1482	9.998e-01
INTS9	16.3358	-0.14822	9.998e-01
KLHL26	4.26985	-0.14829	9.998e-01
TRAF6	17.453	-0.1483	9.998e-01
SLC12A7	9.32553	-0.14832	9.998e-01
IFI16	245.729	-0.14838	9.998e-01
MAPKAPK2	70.3808	-0.14838	9.998e-01
NEK9	36.4291	-0.14856	9.998e-01
POLR2D	27.7416	-0.14868	9.998e-01
BDH2	20.4732	-0.14877	9.998e-01
C6orf47	28.2854	-0.14879	9.998e-01
TRIM27	58.8835	-0.14883	9.998e-01
TOPBP1	35.4367	-0.14884	9.998e-01
TARDBP	18.7327	-0.14891	9.998e-01
CCDC93	27.5766	-0.14902	9.998e-01
SEMA4D	152.768	-0.14902	9.998e-01
CCND3	240.558	-0.14917	9.998e-01
CRYZL1	20.6496	-0.14935	9.998e-01
VAMP2	72.9763	-0.14944	9.998e-01
ARAP1	33.3323	-0.14946	9.998e-01
C19orf48	16.7918	-0.14955	9.998e-01
MBD5	42.1209	-0.14956	9.998e-01
ZHX1	27.7258	-0.1496	9.998e-01
C1orf131	44.0908	-0.14966	9.998e-01
DUSP11	49.1158	-0.14968	9.998e-01
TMEM238	107.686	-0.14975	9.998e-01
LIN7B	11.1418	-0.14976	9.998e-01
MRPS18B	65.6154	-0.14976	9.998e-01
MYO1F	153.582	-0.14981	9.998e-01
MYBBP1A	15.1421	-0.15005	9.998e-01
GGCX	12.6756	-0.15009	9.998e-01
SLC30A6	14.7143	-0.15015	9.998e-01
GATB	6.77237	-0.15019	9.998e-01
ADPRH	5.13058	-0.15025	9.998e-01
LUC7L3	149.508	-0.15038	9.998e-01
SMIM30	20.3556	-0.15048	9.998e-01
IRAK1	40.3424	-0.15058	9.998e-01
TMEM41A	21.1329	-0.15063	9.998e-01
ZUP1	15.362	-0.15071	9.998e-01
HIST1H2AE	5.61559	-0.15082	9.998e-01
DYNC1LI2	44.5262	-0.15127	9.998e-01
CYTOR	307.615	-0.15128	9.998e-01
KLHDC10	17.9502	-0.15128	9.998e-01
TSNAX	10.4451	-0.15141	9.998e-01
PNKD	92.8867	-0.15152	9.998e-01
HTATSF1	87.0975	-0.15177	9.998e-01
PLGRKT	40.2618	-0.15198	9.998e-01
ARPC4	44.5067	-0.15201	9.998e-01
B3GALNT2	7.92754	-0.1521	9.998e-01
CMTR2	21.2916	-0.15238	9.998e-01
INVS	14.7006	-0.15246	9.998e-01
PUDP	13.2799	-0.15249	9.998e-01
ZSCAN5A	3.41344	-0.15258	9.998e-01
TTC9C	25.2618	-0.15259	9.998e-01
DNM1L	35.781	-0.15259	9.998e-01
CRTC2	33.5594	-0.15265	9.998e-01
ARL4A	24.4319	-0.15268	9.998e-01
PPP2R5E	67.4232	-0.1527	9.998e-01
DDX17	352.369	-0.15279	9.998e-01
HIVEP3	30.7572	-0.15284	9.998e-01
TRGV9	47.2947	-0.15288	9.998e-01
BRMS1L	4.1341	-0.1529	9.998e-01
PHF3	139.961	-0.15297	9.998e-01
SLC25A32	40.505	-0.15298	9.998e-01
CEP95	28.0071	-0.15299	9.998e-01
SEC24D	27.0843	-0.15302	9.998e-01
PYM1	42.8021	-0.15304	9.998e-01
NFXL1	9.45511	-0.15329	9.998e-01
ERI3	29.818	-0.15332	9.998e-01
IPO7	57.4594	-0.15333	9.998e-01
AHR	32.5768	-0.15347	9.998e-01
PBX2	18.3698	-0.15347	9.998e-01
DHDDS	16.6703	-0.15348	9.998e-01
TMEM187	14.2014	-0.15358	9.998e-01
SERGEF	19.714	-0.15359	9.998e-01
CENPV	13.7119	-0.15359	9.998e-01
MED4	61.2993	-0.15366	9.998e-01
CSNK1G3	45.1077	-0.15373	9.998e-01
UQCC1	7.8412	-0.15382	9.998e-01
KLHL20	23.5707	-0.15393	9.998e-01
VPS13D	34.2905	-0.15393	9.998e-01
ZC3H4	22.1266	-0.1541	9.998e-01
ARID5B	100.791	-0.15422	9.998e-01
MZB1	46.9117	-0.15422	9.998e-01		Yes
KLRD1	381.646	-0.15428	9.998e-01
NRROS	9.00453	-0.15439	9.998e-01
ATF7	17.7214	-0.15464	9.998e-01
BTN3A1	64.6745	-0.15471	9.998e-01
CYB561D2-1	9.59704	-0.15476	9.998e-01
NINJ2	22.7543	-0.15487	9.998e-01
ASB3	7.41806	-0.155	9.998e-01
GOSR1	48.4027	-0.15503	9.998e-01
UBQLN1	63.1352	-0.15505	9.998e-01
SOCS7	5.606	-0.15506	9.998e-01
FAM126A	28.8458	-0.1551	9.998e-01
TSPYL4	14.3115	-0.15523	9.998e-01
TIGAR	24.6319	-0.15524	9.998e-01
HTATIP2	59.9101	-0.15527	9.998e-01
TMEM256	89.5404	-0.1553	9.998e-01
CMAS	34.8442	-0.15538	9.998e-01
B4GALT5	25.4801	-0.1555	9.998e-01
RTN4IP1	5.17589	-0.15557	9.998e-01
KLHL2	14.8441	-0.15573	9.998e-01
DNAH1	5.8929	-0.15576	9.998e-01
PLEKHM3	5.85318	-0.15595	9.998e-01
LNPK	24.4434	-0.15603	9.998e-01
SCO2	5.21571	-0.15623	9.998e-01
PAXIP1	9.79154	-0.15624	9.998e-01
ITPR3	25.9376	-0.1563	9.998e-01
SYNE3	26.4293	-0.15631	9.998e-01
TXNDC12	67.7478	-0.15642	9.998e-01
TM6SF1	13.5764	-0.15655	9.998e-01
REPS1	26.5583	-0.15659	9.998e-01
HAUS2	23.135	-0.15667	9.998e-01
INO80D	40.9058	-0.15677	9.998e-01
KPNA4	65.8946	-0.15688	9.998e-01
ZNF493	27.2327	-0.15695	9.998e-01
KIZ	21.1195	-0.15697	9.998e-01
ABAT	10.5137	-0.15712	9.998e-01
MAGEE1	3.0879	-0.15725	9.998e-01
CLUH	10.4584	-0.15738	9.998e-01
SLC7A6	33.5925	-0.15739	9.998e-01
TMEM216	28.7768	-0.15748	9.998e-01
FBXO48	4.58283	-0.15749	9.998e-01
PARP4	59.5741	-0.15749	9.998e-01
CENPC	68.8352	-0.15749	9.998e-01
TESK2	4.01428	-0.15759	9.998e-01
TBC1D2	5.92174	-0.15765	9.998e-01
NABP1	30.7491	-0.1578	9.998e-01
DCAF1	18.1528	-0.15782	9.998e-01
PLSCR3	8.78647	-0.15795	9.998e-01
POLR1C	20.8758	-0.15797	9.998e-01
ETNK1	77.9441	-0.15797	9.998e-01
ZNF664	22.1039	-0.15801	9.998e-01
LIN9	3.84506	-0.15814	9.998e-01
PRKCH	185.663	-0.15832	9.998e-01
NDUFAF2	24.9843	-0.15839	9.998e-01
IMPAD1	26.7718	-0.15843	9.998e-01
WDR73	14.1168	-0.15849	9.998e-01
FGL2	12.7659	-0.15865	9.998e-01		Yes
PSMA3	108.314	-0.15871	9.998e-01
ATG2B	19.7856	-0.15871	9.998e-01
SMUG1	14.6494	-0.15877	9.998e-01
XAF1	135.193	-0.1588	9.998e-01
PLA2G15	7.50838	-0.15884	9.998e-01
TMEM177	6.80984	-0.15896	9.998e-01
DDX5	639.346	-0.15898	9.998e-01
IMMP1L	20.8939	-0.15898	9.998e-01
BORCS7	15.9428	-0.15901	9.998e-01
DNLZ	37.404	-0.15903	9.998e-01
UTP23	47.9881	-0.15911	9.998e-01
BICD2	27.161	-0.15915	9.998e-01
IFT43	15.0468	-0.15922	9.998e-01
RUSC1	21.0722	-0.15932	9.998e-01
SOCS4	30.8292	-0.15934	9.998e-01
PRRC2C	391.868	-0.15936	9.998e-01
RFX7	17.2548	-0.15937	9.998e-01
PLPP5	40.7028	-0.15951	9.998e-01
NDUFV1	119.616	-0.1596	9.998e-01
CHKB	14.9547	-0.15963	9.998e-01
ZNF197	9.38131	-0.15968	9.998e-01
RAP1GDS1	79.0581	-0.15981	9.998e-01
ZXDA	3.65139	-0.15982	9.998e-01
ACTL6A	28.1792	-0.15989	9.998e-01
MON2	50.2251	-0.15998	9.998e-01
SNX12	13.9992	-0.16009	9.998e-01
CCDC90B	72.1675	-0.16016	9.998e-01
TM2D3	54.7311	-0.16028	9.998e-01
OXA1L	101.848	-0.16049	9.998e-01
ANKRD36C	41.7195	-0.16056	9.998e-01
TRPS1	29.6252	-0.1606	9.998e-01
KBTBD2	35.2171	-0.16066	9.998e-01
RAB11FIP4	23.2221	-0.16077	9.998e-01
NCK2	72.505	-0.16079	9.998e-01
TTC12	4.45817	-0.16082	9.998e-01
ATP5MC1	108.393	-0.16093	9.998e-01
CYCS	112.73	-0.16099	9.998e-01
GPR25	33.8426	-0.16099	9.998e-01
ADAM15	11.6071	-0.16104	9.998e-01
UPP1	129.585	-0.16107	9.998e-01
CAPZA1	158.408	-0.16117	9.998e-01
SLC25A36	45.6566	-0.16125	9.998e-01
SPIRE1	3.09004	-0.16136	9.998e-01
DCTN6	13.2888	-0.16164	9.998e-01
CYP4V2	23.6054	-0.16176	9.998e-01
TAF6L	8.57301	-0.16182	9.998e-01
OSBPL3	36.1495	-0.16195	9.998e-01
BCCIP	61.772	-0.16197	9.998e-01
GBP2	182.842	-0.16204	9.998e-01
ING2	17.285	-0.16206	9.998e-01
DCTD	49.3186	-0.16209	9.998e-01
NSMCE2	27.1137	-0.16211	9.998e-01
SLC23A2	12.2547	-0.16212	9.998e-01
TNFRSF4	15.7672	-0.16223	9.998e-01
GBA2	23.0118	-0.16229	9.998e-01
ARHGEF9	32.3419	-0.16246	9.998e-01
UTP4	13.9572	-0.16269	9.998e-01
PEA15	24.7382	-0.16278	9.998e-01
BRD4	130.043	-0.16281	9.998e-01
SRSF1	67.5243	-0.16292	9.998e-01
CA5B	31.7375	-0.16295	9.998e-01
NR1D2	24.7487	-0.16302	9.998e-01
SPG7	60.7623	-0.16302	9.998e-01
ATP23	12.3656	-0.16304	9.998e-01
NIT2	34.4062	-0.16312	9.998e-01
SUGP1	19.7433	-0.16329	9.998e-01
GPR137B	30.0452	-0.16338	9.998e-01
ZC3HAV1L	4.25671	-0.16339	9.998e-01
LAP3	80.5958	-0.1634	9.998e-01
CDC42SE1	162.54	-0.16342	9.998e-01
B4GAT1	4.02998	-0.16351	9.998e-01
EIF1AD	17.091	-0.16354	9.998e-01
TMEM222	33.1127	-0.16354	9.998e-01
ERAL1	28.2048	-0.16358	9.998e-01
NAP1L4	223.966	-0.16374	9.998e-01
FOXK1	23.6341	-0.1638	9.998e-01
CUL4B	19.8952	-0.16403	9.998e-01
GPKOW	26.6647	-0.16404	9.998e-01
RBMX2	35.7219	-0.16414	9.998e-01
ZNF18	7.69749	-0.16414	9.998e-01
MED10	101.2	-0.16415	9.998e-01
MDN1	29.9479	-0.16421	9.998e-01
NLRX1	10.6804	-0.16423	9.998e-01
ILVBL	15.3206	-0.16447	9.998e-01
ZNF92	25.1831	-0.16457	9.998e-01
ATP8B4	18.281	-0.16462	9.998e-01
AXIN1	26.6492	-0.16468	9.998e-01
MRPS25	41.9729	-0.16471	9.998e-01
PLAGL2	12.6644	-0.16482	9.998e-01
TGOLN2	145.576	-0.16489	9.998e-01
NUP93	21.72	-0.16489	9.998e-01
DNAJC30	13.9161	-0.16506	9.998e-01
ZNF254	11.5695	-0.16509	9.998e-01
FRMD4B	48.4908	-0.16514	9.998e-01
CNPPD1	80.033	-0.16514	9.998e-01
MPHOSPH8	210.37	-0.16517	9.998e-01
SELENOF	139.184	-0.16522	9.998e-01
SUPT6H	55.8506	-0.16522	9.998e-01
MOSMO	18.5738	-0.16574	9.998e-01
MIIP	40.8612	-0.16584	9.998e-01
DAD1	261.11	-0.16593	9.998e-01
NMT1	43.5114	-0.16594	9.998e-01
DCAF16	23.8318	-0.16595	9.998e-01
FBXO22	30.6158	-0.16597	9.998e-01
C12orf45	19.7481	-0.166	9.998e-01
TRIM68	7.52966	-0.16604	9.998e-01
PEX16	51.6953	-0.16605	9.998e-01
JRK	7.76725	-0.16612	9.998e-01
SGPL1	15.3874	-0.16614	9.998e-01
METTL6	12.8774	-0.16617	9.998e-01
DBF4	42.0764	-0.16635	9.998e-01
ZBTB8OS	74.5012	-0.16638	9.998e-01
MYSM1	31.2299	-0.16644	9.998e-01
LIG4	12.8661	-0.16653	9.998e-01
ACADS	20.879	-0.16671	9.998e-01
ZNF551	4.31983	-0.16685	9.998e-01
POLH	18.4061	-0.16703	9.998e-01
TRAK1	12.123	-0.16721	9.998e-01
GTPBP3	8.19798	-0.16738	9.998e-01
HOXB2	37.8923	-0.16738	9.998e-01
XRN2	137.344	-0.16739	9.998e-01
NCAPD2	30.0252	-0.16754	9.998e-01
NCAPG2	5.95019	-0.16771	9.998e-01
BCL7C	118.579	-0.16785	9.998e-01
RALGAPB	35.2912	-0.16788	9.998e-01
FAM126B	30.8557	-0.16789	9.998e-01
ZNF202	4.41901	-0.16791	9.998e-01
BOLA2-SMG1P6	16.0574	-0.168	9.998e-01
DPM3	69.5464	-0.16803	9.998e-01
NBPF1	7.05194	-0.16811	9.998e-01
TIGIT	126.983	-0.16827	9.998e-01
INAFM2	3.18872	-0.1685	9.998e-01
AGA	27.5515	-0.16859	9.998e-01
ZNF550	8.11933	-0.1686	9.998e-01
GBP3	43.7233	-0.16864	9.998e-01
ZNF226	23.995	-0.16871	9.998e-01
TK2	9.55465	-0.16881	9.998e-01
NF1	28.1875	-0.16882	9.998e-01
GZF1	6.59295	-0.16897	9.998e-01
TIPARP	31.686	-0.16904	9.998e-01
ZNF700	7.97944	-0.16906	9.998e-01
LYRM9	6.42006	-0.16921	9.998e-01
LPIN1	90.9283	-0.16925	9.998e-01
LSM8	143.955	-0.16925	9.998e-01
SEC61G	211.026	-0.16934	9.998e-01
HEATR5B	17.8785	-0.16955	9.998e-01
ATRAID	121.754	-0.16969	9.998e-01
NDUFS1	41.3263	-0.16973	9.998e-01
DNAJC24	12.6148	-0.16979	9.998e-01
POLR2M	22.3428	-0.1699	9.998e-01
MED17	31.5879	-0.16999	9.998e-01
SSB	137.078	-0.17015	9.998e-01
GHDC	13.065	-0.17026	9.998e-01
PDCD11	18.8808	-0.17041	9.998e-01
CENPH	6.97523	-0.17059	9.998e-01
TMEM150A	5.22569	-0.17068	9.998e-01
PPRC1	16.4661	-0.17084	9.998e-01
TTC17	64.9665	-0.17087	9.998e-01		Yes
PHF1	52.7052	-0.17093	9.998e-01
CD59	7.13614	-0.17103	9.998e-01
RNF8	28.9761	-0.17115	9.998e-01
PSMD1	58.5909	-0.17119	9.998e-01
NR2C2AP	20.3665	-0.17123	9.998e-01
MBNL1	336.598	-0.17148	9.998e-01
HKR1	14.4907	-0.1716	9.998e-01
EIF5B	131.572	-0.17164	9.998e-01
WWC3	19.3474	-0.17174	9.998e-01
ATAD5	12.9834	-0.17175	9.998e-01
CEP152	9.48438	-0.17185	9.998e-01
PHF11	126.92	-0.17192	9.998e-01
NT5C	116.248	-0.17221	9.998e-01
ZBTB38	135.106	-0.17236	9.998e-01
DHX57	9.1657	-0.1724	9.998e-01
PER1	11.597	-0.17243	9.998e-01
CASP1	90.0138	-0.17245	9.998e-01
CCDC59	68.0986	-0.17256	9.998e-01
CMSS1	9.18982	-0.17266	9.998e-01
WDFY1	40.1715	-0.17268	9.998e-01
FAM98C	31.7195	-0.17275	9.998e-01
MIAT	64.9834	-0.17299	9.998e-01
BPHL	4.67551	-0.17303	9.998e-01
HYPK	4.07964	-0.17304	9.998e-01
NUGGC	6.55965	-0.17305	9.998e-01
LCORL	19.2698	-0.17307	9.998e-01
HELZ2	32.3059	-0.17309	9.998e-01
PLCL2	41.2282	-0.17314	9.998e-01
EMC9	19.2585	-0.17324	9.998e-01
C2orf74	24.182	-0.17327	9.998e-01
CDK5RAP1	25.1373	-0.17329	9.998e-01
GAR1	27.7675	-0.17333	9.998e-01
FGFR1OP	14.166	-0.17349	9.998e-01
IRF2	122.851	-0.17362	9.998e-01
MGMT	62.5754	-0.17373	9.998e-01
SCNM1	69.4883	-0.17374	9.998e-01
MFSD14C	30.6642	-0.17382	9.998e-01
SLFN12	17.2812	-0.17389	9.998e-01
ARFGAP2	53.028	-0.17398	9.998e-01
RHPN1	4.22767	-0.17399	9.998e-01
HS2ST1	17.0869	-0.17404	9.998e-01
AHCTF1	42.1134	-0.17415	9.998e-01
SNAP23	45.4054	-0.17418	9.998e-01
CMTR1	23.8845	-0.17427	9.998e-01
GEMIN8	13.5731	-0.1743	9.998e-01
TRAPPC9	21.1413	-0.17457	9.998e-01
RMDN3	28.2162	-0.17476	9.998e-01
TTC32	18.9676	-0.17486	9.998e-01
TRIM56	63.8349	-0.17487	9.998e-01
OXR1	31.7095	-0.17498	9.998e-01
MCRIP1	74.0133	-0.17519	9.998e-01
TLE1	6.157	-0.17521	9.998e-01
FKBP5	190.733	-0.17528	9.998e-01
SERPINB6	27.3053	-0.17542	9.998e-01
KIF5C	10.3442	-0.17542	9.998e-01
FAM162A	72.276	-0.1755	9.998e-01
RAB1A	50.5105	-0.17556	9.998e-01
PSMG1	29.7336	-0.17564	9.998e-01
RRP15	19.8511	-0.17564	9.998e-01
GON4L	74.705	-0.1757	9.998e-01
SPEN	77.6376	-0.17577	9.998e-01
DUSP28	18.9716	-0.17615	9.998e-01
SETDB2	25.9672	-0.1762	9.998e-01
DBT	10.0347	-0.17623	9.998e-01
C1QA	51.3149	-0.17624	9.998e-01		Yes
C11orf24	16.1837	-0.17637	9.998e-01
RPP14	8.87671	-0.17679	9.998e-01
ROCK2	38.5223	-0.17685	9.998e-01
NBPF11	10.6772	-0.17687	9.998e-01
DSTYK	12.6336	-0.17699	9.998e-01
PTPN12	23.971	-0.17716	9.998e-01
CDK11B	33.2702	-0.17721	9.998e-01
ZDHHC6	39.17	-0.17726	9.998e-01
TRBV12-3	24.2803	-0.17744	9.998e-01
GOLGA4	133.845	-0.17748	9.998e-01
C6orf62	70.7276	-0.17757	9.998e-01
TAP2	24.7665	-0.17761	9.998e-01
HMGB3	8.60023	-0.17775	9.998e-01
NEMP1	6.2426	-0.17793	9.998e-01
KIF3A	27.2099	-0.17796	9.998e-01
ASF1A	65.8808	-0.17799	9.998e-01
PPP1R13L	4.24094	-0.17803	9.998e-01
KATNA1	28.222	-0.17807	9.998e-01
UBR3	23.0073	-0.17812	9.998e-01
TIMM10B	11.2532	-0.17825	9.998e-01
SNTB1	30.7628	-0.17825	9.998e-01
TTC33	12.1412	-0.17827	9.998e-01
KPNA6	35.0689	-0.17837	9.998e-01
BRAP	22.854	-0.17858	9.998e-01
ENY2	115.209	-0.17863	9.998e-01
GTF2H5	58.2628	-0.17869	9.998e-01
B4GALT4	15.4384	-0.17875	9.998e-01
DNAJA3	29.7712	-0.17886	9.998e-01
TNKS	26.0971	-0.17887	9.998e-01
CIR1	63.2274	-0.17887	9.998e-01
MOB3C	13.7974	-0.17888	9.998e-01
ACOT4	12.8859	-0.17896	9.998e-01
HDAC7	44.1525	-0.17901	9.998e-01
ING1	25.7799	-0.17914	9.998e-01
BET1	22.3968	-0.17925	9.998e-01
CHCHD7	60.8036	-0.17933	9.998e-01
FAHD1	12.5856	-0.1795	9.998e-01
TRMT1	23.9039	-0.17966	9.998e-01
SLC25A16	12.7972	-0.1797	9.998e-01
ICE2	43.4068	-0.17976	9.998e-01
MRPS16	66.8289	-0.17982	9.998e-01
PFKP	55.4292	-0.17985	9.998e-01
DENND5A	8.20144	-0.17986	9.998e-01
ZNF33A	41.6575	-0.17987	9.998e-01
MIATNB	11.2235	-0.17993	9.998e-01
RABEPK	21.5564	-0.18	9.998e-01
MR1	35.1353	-0.18011	9.998e-01
FICD	7.85146	-0.18012	9.998e-01
TIMP2	12.8265	-0.18025	9.998e-01		Yes
NDUFA11	54.1567	-0.18039	9.998e-01
ZBTB34	4.13387	-0.18039	9.998e-01
LARP4	34.4446	-0.18046	9.998e-01
MUS81	35.6371	-0.18056	9.998e-01
EID2B	10.4613	-0.18064	9.998e-01
POLR1E	20.178	-0.18106	9.998e-01
NSMAF	43.584	-0.18117	9.998e-01
TULP3	8.59772	-0.18151	9.998e-01
MRPS23	45.3778	-0.18155	9.998e-01
GLYCTK	14.527	-0.18155	9.998e-01
OAS1	56.7298	-0.18156	9.998e-01
CD70	63.0443	-0.18159	9.998e-01
ABCB1	22.0209	-0.1816	9.998e-01
AGGF1	65.1122	-0.18162	9.998e-01		Yes
CDK11A	40.6092	-0.18168	9.998e-01
MLYCD	15.5142	-0.18176	9.998e-01
LSM5	79.9283	-0.18191	9.998e-01
CAMTA1	53.8646	-0.18203	9.998e-01
ADAR	212.902	-0.18219	9.998e-01
IARS2	50.2604	-0.18224	9.998e-01
HLA-DQA1	79.1024	-0.18229	9.998e-01
NPLOC4	29.317	-0.18237	9.998e-01
LUZP1	53.7732	-0.18241	9.998e-01
RHNO1	27.8292	-0.18243	9.998e-01
PCGF5	87.1574	-0.18278	9.998e-01
HPF1	38.3676	-0.18282	9.998e-01
DNAJC16	13.571	-0.18289	9.998e-01
FAM69A	19.272	-0.18291	9.998e-01
TIMM21	13.0799	-0.18293	9.998e-01
BORCS5	34.7074	-0.18297	9.998e-01
RPF1	28.5611	-0.18313	9.998e-01
SAR1B	49.231	-0.18315	9.998e-01
STYX	34.6975	-0.18316	9.998e-01
TAF3	48.3366	-0.1832	9.998e-01
AFAP1L2	9.42505	-0.1832	9.998e-01
DIP2A	75.6745	-0.18329	9.998e-01
TBC1D15	26.0714	-0.18332	9.998e-01
TMEM19	16.8704	-0.18337	9.998e-01
ST3GAL4	6.52744	-0.18364	9.998e-01
OGT	129.392	-0.18377	9.998e-01
RIPK1	35.9158	-0.1839	9.998e-01
ZNF718	12.0227	-0.18412	9.998e-01
CHST7	9.96378	-0.18429	9.998e-01
KIF2A	159.165	-0.18434	9.998e-01
DTNB	16.9751	-0.18444	9.998e-01
SP140	115.33	-0.18452	9.998e-01
TFEB	24.5172	-0.18452	9.998e-01
BCL2A1	37.8998	-0.18458	9.998e-01
DDX19A	19.4361	-0.18463	9.998e-01
MDM2	58.1824	-0.18479	9.998e-01
USP46	12.4203	-0.18484	9.998e-01
SPTLC2	43.4074	-0.1849	9.998e-01
SLC39A13	22.4708	-0.18501	9.998e-01
LTBP4	28.6679	-0.18508	9.998e-01		Yes
TNFSF4	5.28705	-0.18509	9.998e-01
CTDSPL2	30.983	-0.18536	9.998e-01
CSE1L	20.1246	-0.18538	9.998e-01
NSA2	186.27	-0.1855	9.998e-01
GTPBP2	9.8079	-0.1856	9.998e-01
RSRC1	45.7097	-0.18571	9.998e-01
TUBE1	9.37071	-0.18571	9.998e-01
AP5M1	30.2648	-0.18576	9.998e-01
PMS2	25.6635	-0.18576	9.998e-01
ORAOV1	18.7873	-0.18604	9.998e-01
DNMT3A	26.4313	-0.1861	9.998e-01
SNX18	30.4638	-0.1864	9.998e-01
ELMO1	44.6809	-0.18643	9.998e-01
PER3	4.30682	-0.18647	9.998e-01
ZNF800	101.534	-0.18649	9.998e-01
HNRNPH1	109.59	-0.1865	9.998e-01
CEP85L	42.8292	-0.18657	9.998e-01
MKLN1	40.2784	-0.18658	9.998e-01
SERPINB9	59.93	-0.18662	9.998e-01
SFMBT1	11.0916	-0.18682	9.998e-01
PIP5K1C	14.9663	-0.18685	9.998e-01
DHRS13	16.7108	-0.187	9.998e-01		Yes
PNPO	7.84729	-0.18702	9.998e-01
ATG16L2	35.0563	-0.18705	9.998e-01
ABRAXAS1	12.0001	-0.18709	9.998e-01
FABP5	145.084	-0.18711	9.998e-01
WDSUB1	22.7952	-0.1872	9.998e-01
MRTO4	21.0684	-0.18723	9.998e-01
SNX11	12.5161	-0.18727	9.998e-01
ENOPH1	41.7736	-0.18744	9.998e-01
FAM76B	32.715	-0.18766	9.998e-01
EXOSC9	40.4264	-0.1877	9.998e-01
U2SURP	142.825	-0.18776	9.998e-01
EDRF1	25.9289	-0.18787	9.998e-01
UTRN	136.902	-0.18811	9.998e-01
ANKRD17	56.9387	-0.18814	9.998e-01
NUP188	12.6305	-0.18814	9.998e-01
ZNF34	8.41569	-0.18842	9.998e-01
PUS1	10.8571	-0.18843	9.998e-01
XPO1	75.0274	-0.18865	9.998e-01
BCL2L1	64.1605	-0.18869	9.998e-01
ATN1	7.37184	-0.18878	9.998e-01
MLST8	26.6971	-0.1888	9.998e-01
C2CD5	23.6745	-0.18886	9.998e-01
SYTL3	171.092	-0.18895	9.998e-01
DDHD1	56.1895	-0.18897	9.998e-01
AGTPBP1	28.8925	-0.18909	9.998e-01
ELP3	22.9711	-0.1891	9.998e-01
MIB1	13.3274	-0.18917	9.998e-01
PIK3R4	18.8958	-0.18931	9.998e-01
CYB5R1	23.3523	-0.18936	9.998e-01
DKC1	38.3705	-0.18952	9.998e-01
NUDCD3	28.8084	-0.18969	9.998e-01
PARP12	43.8248	-0.18976	9.998e-01
MRPS14	43.8143	-0.18999	9.998e-01
NBPF10	7.06218	-0.18999	9.998e-01
PTPMT1	36.1933	-0.19002	9.998e-01
ALMS1	13.1542	-0.19032	9.998e-01
IRF2BPL	32.2191	-0.1904	9.998e-01
PACSIN2	19.3896	-0.19044	9.998e-01
IARS	45.6077	-0.19052	9.998e-01
HIP1R	16.3745	-0.19062	9.998e-01
FCGRT	24.2313	-0.19064	9.998e-01
CCDC142	5.1473	-0.19068	9.998e-01
TCERG1	61.3763	-0.19111	9.998e-01
ACADVL	86.0168	-0.19115	9.998e-01
ACAT1	33.333	-0.19123	9.998e-01
CKS1B	16.4399	-0.19124	9.998e-01
CLU	18.7987	-0.19129	9.998e-01		Yes
MRPL21	62.9149	-0.19151	9.998e-01
CEP170	18.4131	-0.19152	9.998e-01
MFSD1	37.4451	-0.19167	9.998e-01
DUSP5	58.9992	-0.19172	9.998e-01
C1GALT1	59.6434	-0.19195	9.998e-01
DCP1B	17.2618	-0.19201	9.998e-01
NDUFV3	35.251	-0.19216	9.998e-01
FOXO3	25.8061	-0.19222	9.998e-01
SPATS2L	57.459	-0.19234	9.998e-01
CHD7	19.2162	-0.19252	9.998e-01
FUT10	7.5755	-0.19262	9.998e-01
WDR75	19.8791	-0.19275	9.998e-01
CYB5R4	36.6752	-0.1928	9.998e-01
EPAS1	11.2615	-0.19282	9.998e-01
PRDM4	16.9464	-0.19289	9.998e-01
ZNF586	11.4333	-0.1929	9.998e-01
MTERF2	4.78707	-0.193	9.998e-01
SIL1	18.6961	-0.19304	9.998e-01
CLP1	12.4303	-0.19309	9.998e-01
PLCH2	6.76104	-0.19318	9.998e-01
TMEM25	3.92582	-0.19333	9.998e-01
SLFN12L	95.867	-0.19353	9.998e-01
LYAR	114.071	-0.19375	9.998e-01
HEXA	20.2825	-0.19377	9.998e-01
NAA15	32.5148	-0.19383	9.998e-01
TOP2A	8.98902	-0.19393	9.998e-01
METTL13	19.9112	-0.19397	9.998e-01
MYO19	14.6366	-0.19399	9.998e-01
SORD	5.05124	-0.19408	9.998e-01
TGDS	17.9734	-0.19419	9.998e-01
FRYL	80.3905	-0.19424	9.998e-01
SOCS1	279.889	-0.19425	9.998e-01
RNF19B	12.221	-0.1943	9.998e-01
ELF4	21.654	-0.19431	9.998e-01
FBXO30	9.76516	-0.19446	9.998e-01
HAGHL	22.3407	-0.19462	9.998e-01
TFB1M	28.5427	-0.19482	9.998e-01
RBM34	12.9923	-0.19492	9.998e-01
PCBD2	10.4129	-0.19495	9.998e-01
BTN2A1	34.2563	-0.19497	9.998e-01
XPC	59.6206	-0.19497	9.998e-01
DIMT1	30.5839	-0.19523	9.998e-01
VPS41	32.3389	-0.19528	9.998e-01
BUD23	54.0736	-0.19529	9.998e-01
LRP8	14.0655	-0.19538	9.998e-01		Yes
TAF8	21.7814	-0.1957	9.998e-01
FN3K	6.03299	-0.19584	9.998e-01
DPM2	50.4661	-0.19585	9.998e-01
APH1B	19.5804	-0.19588	9.998e-01
BCORL1	3.93761	-0.19588	9.998e-01
POLR3GL	104.206	-0.19595	9.998e-01
UNC93B1	19.1084	-0.19597	9.998e-01
STK40	32.4106	-0.19602	9.998e-01
SCML4	96.3137	-0.1963	9.998e-01
CDC16	40.0903	-0.19637	9.998e-01
LRRC45	12.3284	-0.1964	9.998e-01
PPFIA1	39.6177	-0.19651	9.998e-01
SUPT5H	67.5289	-0.19655	9.998e-01
POLB	19.7811	-0.19659	9.998e-01
XPOT	33.0905	-0.19663	9.998e-01
EPM2AIP1	27.4996	-0.19665	9.998e-01
AK6	33.4039	-0.19678	9.998e-01
MCTP2	48.9775	-0.1969	9.998e-01
DRAXIN	5.68744	-0.19697	9.998e-01		Yes
SNX19	19.4918	-0.19702	9.998e-01
SAP30BP	65.76	-0.19709	9.998e-01
TMCO4	11.9715	-0.19709	9.998e-01
MARF1	41.7595	-0.1971	9.998e-01
COPRS	19.0669	-0.19713	9.998e-01
SLC25A30	6.3301	-0.1973	9.998e-01
SLC36A4	13.3719	-0.19741	9.998e-01
EFHD2	259.324	-0.19747	9.998e-01
ARFGEF2	20.6572	-0.19755	9.998e-01
DZIP3	25.5963	-0.19759	9.998e-01
NPIPB5	32.2325	-0.1977	9.998e-01
C6orf89	55.6893	-0.19771	9.998e-01
SNTB2	64.9691	-0.19786	9.998e-01
ZBTB37	10.1311	-0.19791	9.998e-01
ZBTB33	13.9599	-0.19796	9.998e-01
KIAA0391	10.8187	-0.19797	9.998e-01
SLC25A37	20.3182	-0.19811	9.998e-01
DPF2	54.7854	-0.19814	9.998e-01
IKZF1	272.356	-0.19816	9.998e-01
LRRC8C	28.9059	-0.1982	9.998e-01
RNF6	32.6893	-0.19825	9.998e-01
BRIX1	34.4191	-0.19829	9.998e-01
IKBKB	36.4121	-0.19837	9.998e-01
TMEM121	9.28155	-0.19838	9.998e-01
ATXN7L1	18.4299	-0.19838	9.998e-01
NPC1	33.6031	-0.1984	9.998e-01
DHX58	11.3578	-0.19846	9.998e-01
STX7	31.4318	-0.19866	9.998e-01
TVP23B	20.5479	-0.19866	9.998e-01
PDLIM5	27.0304	-0.19884	9.998e-01
IFT57	16.0613	-0.19904	9.998e-01
FAM89A	13.1824	-0.1992	9.998e-01
YWHAG	36.5255	-0.19941	9.998e-01
PTS	17.7374	-0.19958	9.998e-01
SSSCA1	56.2348	-0.1997	9.998e-01
AACS	7.8613	-0.19972	9.998e-01
CPOX	14.0639	-0.19981	9.998e-01
ZNF761	6.8615	-0.19984	9.998e-01
THADA	26.2085	-0.20003	9.998e-01
DMTF1	47.4237	-0.20007	9.998e-01
FBXW4	22.1118	-0.2001	9.998e-01
GABPB2	17.2004	-0.20015	9.998e-01
SLC37A3	11.2248	-0.20025	9.998e-01
ZNF644	89.6439	-0.20028	9.998e-01
EMSY	24.2086	-0.20054	9.998e-01
RASGRP2	50.3988	-0.20055	9.998e-01
CS	32.5471	-0.20057	9.998e-01
GTF3C1	50.4499	-0.20058	9.998e-01
KNTC1	7.55131	-0.20069	9.998e-01
PRKCSH	74.5705	-0.20074	9.998e-01
STK32C	16.394	-0.20083	9.998e-01
SLC2A11	7.41225	-0.20124	9.998e-01
ATIC	51.9483	-0.20157	9.998e-01
FAM120B	35.6484	-0.20161	9.998e-01
CLASRP	26.348	-0.20194	9.998e-01
SGMS1	48.5831	-0.20212	9.998e-01
MED30	42.5535	-0.20214	9.998e-01
FBXW11	32.7984	-0.20227	9.998e-01
WDR89	11.9509	-0.20228	9.998e-01
POLR3B	4.53514	-0.20235	9.998e-01
PAM16	8.84186	-0.20236	9.998e-01
CCDC51	9.63976	-0.20238	9.998e-01
NAA80	9.93326	-0.20244	9.998e-01
CLN3	13.9499	-0.20247	9.998e-01
ZNF131	51.3175	-0.2025	9.998e-01
PPP1R3D	11.9412	-0.20262	9.998e-01
MRPS28	17.1864	-0.20263	9.998e-01
EBNA1BP2	35.0061	-0.20274	9.998e-01
ANXA4	41.3152	-0.20297	9.998e-01
E2F3	25.6706	-0.20303	9.998e-01
GSTZ1	6.18097	-0.20332	9.998e-01
SETD6	8.37979	-0.20334	9.998e-01
DHODH	4.59484	-0.20335	9.998e-01
TARBP1	17.2643	-0.2034	9.998e-01
ZMYM4	20.9083	-0.20341	9.998e-01
MIPEP	5.31755	-0.20343	9.998e-01
MTRF1L	20.5312	-0.20367	9.998e-01
DDIT3	34.0671	-0.20378	9.998e-01
LETM2	7.71244	-0.2039	9.998e-01
MEGF9	24.8569	-0.20392	9.998e-01
CEACAM21	25.45	-0.20404	9.998e-01
CRYL1	18.6469	-0.20419	9.998e-01
GIT1	29.6676	-0.2043	9.998e-01
P2RY11	9.0703	-0.20435	9.998e-01
SEC24B	30.9798	-0.20446	9.998e-01
NCAPH2	16.3284	-0.20447	9.998e-01
UBXN7	27.8991	-0.20459	9.998e-01
EPS15	93.5465	-0.20461	9.998e-01
FAR2	9.29183	-0.20469	9.998e-01
BOLA1	16.7855	-0.20469	9.998e-01
VPS13C	143.696	-0.20493	9.998e-01
AFAP1	13.0242	-0.20513	9.998e-01
UTP3	33.2754	-0.20514	9.998e-01
KIAA1143	36.0722	-0.20515	9.998e-01
RUBCN	24.2427	-0.20518	9.998e-01
ZNF283	3.32617	-0.20522	9.998e-01
SLC27A4	12.2613	-0.20539	9.998e-01
ZNF260	16.5477	-0.20541	9.998e-01
ATF4	84.8466	-0.20545	9.998e-01
TRAK2	27.2847	-0.20557	9.998e-01
UBE2O	20.7183	-0.20568	9.998e-01
KRBA1	3.66598	-0.20578	9.998e-01
ZNF420	10.2142	-0.20578	9.998e-01
SIDT1	28.0717	-0.20582	9.998e-01
CCDC14	32.0183	-0.20588	9.998e-01
FAM204A	80.2382	-0.20591	9.998e-01
APOBEC3C	168.847	-0.20591	9.998e-01
SMCR8	16.229	-0.20594	9.998e-01
ZCCHC24	3.21376	-0.20595	9.998e-01
CARM1	13.5685	-0.20603	9.998e-01
AZI2	52.9901	-0.20611	9.998e-01
PRKAG2	17.9727	-0.20616	9.998e-01
LIG3	15.9581	-0.20619	9.998e-01
TESPA1	38.208	-0.20626	9.998e-01
TMEM94	17.1691	-0.20634	9.998e-01
PRDM15	6.7537	-0.20641	9.998e-01
CHCHD10	202.187	-0.20645	9.998e-01
PARP15	46.5774	-0.20654	9.998e-01
MYC	20.1734	-0.20654	9.998e-01
CRIP2	8.14717	-0.20658	9.998e-01
AFG1L	3.67321	-0.20667	9.998e-01
EIF4EBP2	48.1846	-0.20673	9.998e-01
FCMR	78.699	-0.2073	9.998e-01		Yes
TRAP1	19.481	-0.20731	9.998e-01
NATD1	3.33455	-0.2074	9.998e-01
GMFB	27.4788	-0.20746	9.998e-01
PROB1	3.07985	-0.20756	9.998e-01
NEK7	58.7736	-0.20756	9.998e-01
FAM192A	45.6928	-0.20769	9.998e-01
HDGFL3	22.0199	-0.20775	9.998e-01
ALKBH5	25.3617	-0.20782	9.998e-01
ZBTB7B	14.6838	-0.20812	9.998e-01
BAX	291.062	-0.20843	9.998e-01
FDX2	3.73251	-0.20845	9.998e-01
PPM1N	3.88508	-0.20849	9.998e-01
SSH2	96.0817	-0.20851	9.998e-01
PHF6	37.1778	-0.2086	9.998e-01
ZNF669	12.1113	-0.20863	9.998e-01
NOLC1	49.3928	-0.20872	9.998e-01
RRM2B	14.062	-0.20879	9.998e-01
SH2B3	15.9048	-0.20887	9.998e-01
AARS	26.2908	-0.20902	9.998e-01
PARP14	114.576	-0.20904	9.998e-01
HAVCR2	134.25	-0.20914	9.998e-01
ZNF345	5.61408	-0.2092	9.998e-01
GNB4	5.00892	-0.2092	9.998e-01
RRAGB	12.3135	-0.20922	9.998e-01
ZNF570	10.7468	-0.20929	9.998e-01
PLEKHA5	15.2415	-0.20962	9.998e-01
HOXB4	21.8577	-0.20962	9.998e-01
KDM1B	11.132	-0.20967	9.998e-01
NEDD8	159.089	-0.20991	9.998e-01
MTHFR	18.759	-0.21006	9.998e-01
RWDD4	38.2998	-0.21011	9.998e-01
P3H4	5.05409	-0.21012	9.998e-01
ANKRD42	4.05243	-0.21012	9.998e-01
C5AR1	5.22738	-0.21014	9.998e-01
AKAP8	21.1865	-0.21017	9.998e-01
FDXR	15.377	-0.21032	9.998e-01
BBS9	11.3906	-0.21051	9.998e-01
ZNF460	22.0702	-0.21057	9.998e-01
G6PC3	12.237	-0.21059	9.998e-01
STMN1	85.9733	-0.21061	9.998e-01
HECTD2	5.29708	-0.21062	9.998e-01
GFER	41.0806	-0.21065	9.998e-01		Yes
EBAG9	33.416	-0.2107	9.998e-01
PUM3	42.5326	-0.21084	9.998e-01
SHLD2	23.2384	-0.21088	9.998e-01
LIMK1	37.1518	-0.21092	9.998e-01
PDGFA	3.33462	-0.21107	9.998e-01		Yes
GEMIN6	20.2842	-0.21118	9.998e-01
BAG5	38.2819	-0.21119	9.998e-01
KLHL9	32.8434	-0.21136	9.998e-01
PCSK1N	4.68623	-0.2114	9.998e-01		Yes
PLAUR	19.4322	-0.21141	9.998e-01
MROH1	12.7874	-0.21146	9.998e-01
PAICS	14.7979	-0.21149	9.998e-01
MYNN	33.3382	-0.21155	9.998e-01
GLT8D1	30.4102	-0.21156	9.998e-01
FEM1C	14.4563	-0.21179	9.998e-01
CSGALNACT2	45.8939	-0.21212	9.998e-01
EFL1	21.5293	-0.21219	9.998e-01
SLC37A1	13.7689	-0.21224	9.998e-01
DVL2	12.6262	-0.21237	9.998e-01
PIGQ	10.5699	-0.21248	9.998e-01
GATAD2A	49.1809	-0.21249	9.998e-01
GGT7	5.00085	-0.21256	9.998e-01
GPBP1L1	47.9301	-0.21268	9.998e-01
PFDN6	49.2646	-0.2128	9.998e-01
NPL	4.76573	-0.21281	9.998e-01
SP110	167.413	-0.21284	9.998e-01
DNAJC10	39.9105	-0.21299	9.998e-01
BBS2	10.9507	-0.21301	9.998e-01
HEXB	51.3628	-0.21305	9.998e-01
SLC12A9	18.8323	-0.21322	9.998e-01
C6orf106	35.0125	-0.21323	9.998e-01
SLC26A2	13.5383	-0.21325	9.998e-01
ARMC8	41.8103	-0.2133	9.998e-01
ACAD10	5.08284	-0.21331	9.998e-01
IFI27L1	15.5863	-0.21339	9.998e-01		Yes
KIAA0232	39.4994	-0.21346	9.998e-01
ZNF302	36.7903	-0.21359	9.998e-01
NECAP1	31.8887	-0.21362	9.998e-01
SLIRP	62.0708	-0.21363	9.998e-01
SEC24C	36.8768	-0.21384	9.998e-01
PPIL3	22.8623	-0.21389	9.998e-01
ANKRD49	39.8903	-0.2139	9.998e-01
TP53RK	41.6153	-0.21394	9.998e-01
RNF26	9.23807	-0.21394	9.998e-01
XYLT2	6.18729	-0.21397	9.998e-01		Yes
ZNF268	7.55429	-0.21417	9.998e-01
SPATA20	15.5217	-0.21429	9.998e-01		Yes
SLC16A1	13.1581	-0.21443	9.998e-01
DCAF10	32.6938	-0.21456	9.998e-01
MRPL50	37.5344	-0.21468	9.998e-01
GK	14.5609	-0.21501	9.998e-01
TRMT11	14.207	-0.21537	9.998e-01
LYRM2	53.5735	-0.21548	9.998e-01
RNF130	24.1557	-0.21549	9.998e-01
TMEM44	4.38321	-0.21597	9.998e-01
IPCEF1	43.977	-0.21598	9.998e-01
POC5	18.3898	-0.21601	9.998e-01
MGA	37.7804	-0.21604	9.998e-01
HSPA13	18.9069	-0.21607	9.998e-01
PCK2	23.3262	-0.21608	9.998e-01
BRPF3	8.57675	-0.21613	9.998e-01
MACF1	230.384	-0.21624	9.998e-01
KIF21B	54.8307	-0.21627	9.998e-01
ACOX1	19.9942	-0.21634	9.998e-01
SLC25A12	31.5299	-0.21644	9.998e-01
SNAPC4	6.0107	-0.21647	9.998e-01
TAF5L	12.4412	-0.21653	9.998e-01
CBX5	46.3644	-0.21661	9.998e-01
PRKAR1B	24.3601	-0.21686	9.998e-01
ZFC3H1	72.085	-0.21689	9.998e-01
NUP133	25.0676	-0.21696	9.998e-01
INTS6L	16.8575	-0.21719	9.998e-01
PDLIM1	12.795	-0.21722	9.998e-01
TIAM2	4.7782	-0.21731	9.998e-01
UFM1	76.0824	-0.21763	9.998e-01
NUP43	12.0415	-0.21765	9.998e-01
TPD52	16.8143	-0.2177	9.998e-01
TRIM22	199.663	-0.21778	9.998e-01
C11orf98	11.5939	-0.21786	9.998e-01
UGDH	9.8411	-0.21795	9.998e-01
CCL4L2	282.354	-0.218	9.998e-01		Yes
KLHL12	15.4729	-0.218	9.998e-01
MLH3	15.3951	-0.21804	9.998e-01
MIR222HG	8.53514	-0.2182	9.998e-01
UBE2V1	14.6064	-0.21825	9.998e-01
ELAC1	6.39227	-0.21829	9.998e-01
SLC4A7	80.7309	-0.21837	9.998e-01
MKRN2	18.3815	-0.21841	9.998e-01
FAM20B	10.8734	-0.21867	9.998e-01
ARHGAP12	14.6671	-0.21878	9.998e-01
ERICH1	100.962	-0.21895	9.998e-01
KIAA2026	38.0013	-0.21902	9.998e-01
TMEM30A	58.3292	-0.21926	9.998e-01
ZCCHC9	26.7566	-0.21951	9.998e-01
GCLC	18.6588	-0.21955	9.998e-01
FAM215B	4.66708	-0.21971	9.998e-01
C2CD2	4.22969	-0.21983	9.998e-01
TTF1	30.6374	-0.21986	9.998e-01
CNP	25.4901	-0.22001	9.998e-01
KCNQ1OT1	7.31615	-0.22004	9.998e-01
FUS	274.257	-0.22004	9.998e-01
UHRF1BP1L	31.0187	-0.22008	9.998e-01
SMIM4	17.6981	-0.22029	9.998e-01
SORBS3	11.7626	-0.22065	9.998e-01
CYREN	16.642	-0.22068	9.998e-01
SLC35A3	8.67346	-0.22071	9.998e-01
CREBL2	24.7806	-0.22074	9.998e-01
C18orf32	28.8293	-0.2213	9.998e-01
LSM11	3.79929	-0.22143	9.998e-01
DHX32	3.27555	-0.2215	9.998e-01
SGSM2	14.5015	-0.22155	9.998e-01
FAHD2B	10.8644	-0.22165	9.998e-01
ELF2	71.1251	-0.22171	9.998e-01
PSAP	198.182	-0.22185	9.998e-01
P3H1	19.0886	-0.22192	9.998e-01
ZCCHC7	42.2312	-0.22215	9.998e-01
DHRS4L2	19.3007	-0.22219	9.998e-01		Yes
SLC19A2	3.70812	-0.22228	9.998e-01
BCAT1	6.5326	-0.22235	9.998e-01
TRMT2B	12.7244	-0.22243	9.998e-01
RAB27B	8.45568	-0.22246	9.998e-01
PHC3	69.9518	-0.22248	9.998e-01
ZSCAN21	6.64338	-0.22254	9.998e-01
AGBL5	3.60834	-0.22298	9.998e-01
ACD	37.0209	-0.22299	9.998e-01
AIG1	5.99457	-0.22302	9.998e-01
PMF1	8.9438	-0.22322	9.998e-01
STOM	123.734	-0.22325	9.998e-01
PEX5	7.57624	-0.22358	9.998e-01
ESCO1	54.1753	-0.22365	9.998e-01
SEC61A1	70.3414	-0.22366	9.998e-01
IFT27	25.3521	-0.22372	9.998e-01
INAFM1	10.2481	-0.22374	9.998e-01
TMEM60	34.0218	-0.22378	9.998e-01
RFC2	19.1821	-0.22384	9.998e-01
TAPT1	11.6822	-0.22389	9.998e-01
ZNF638	93.0745	-0.22423	9.998e-01
RABL3	9.80462	-0.22457	9.998e-01
FAM83G	9.36985	-0.22488	9.998e-01
PURB	23.9167	-0.2249	9.998e-01
SNHG8	97.5722	-0.22502	9.998e-01
LIG1	18.5812	-0.22517	9.998e-01
DNAJB9	34.1663	-0.22519	9.998e-01
FAM136A	56.4021	-0.22542	9.998e-01
ID3	19.67	-0.22565	9.998e-01
ATG4A	12.8497	-0.22602	9.998e-01
MPZL1	7.4063	-0.22603	9.998e-01
VDR	5.66216	-0.22605	9.998e-01
CNPY2	17.9241	-0.22606	9.998e-01
DDT	81.956	-0.22612	9.998e-01
NSD2	39.3722	-0.22616	9.998e-01
CCDC61	13.3104	-0.22618	9.998e-01
SNHG22	4.00299	-0.22625	9.998e-01
KCTD21	4.91117	-0.22626	9.998e-01
TMEM143	3.70496	-0.22626	9.998e-01
DUS3L	19.6871	-0.22632	9.998e-01
CRAMP1	7.47448	-0.22658	9.998e-01
DPP4	63.4384	-0.2269	9.998e-01		Yes
PPP1R12B	11.3299	-0.22693	9.998e-01
CIRBP	279.768	-0.22696	9.998e-01
RNF216	53.9084	-0.22701	9.998e-01
SCLY	7.1201	-0.22724	9.998e-01
PPP1R9B	29.466	-0.22732	9.998e-01
NAA16	31.5663	-0.22736	9.998e-01
FTL	2620.68	-0.22744	9.998e-01
STK35	8.84064	-0.22746	9.998e-01
MAPK8IP3	25.4282	-0.22771	9.998e-01
TRIT1	6.28313	-0.22794	9.998e-01
PPP1R37	12.6574	-0.22795	9.998e-01
SKAP2	24.1345	-0.22797	9.998e-01
BACH2	11.3866	-0.22798	9.998e-01
SLC9A8	18.9833	-0.2281	9.998e-01
H1FX	444.777	-0.22833	9.998e-01
PDXK	53.0934	-0.2285	9.998e-01
SEC24A	18.6162	-0.22854	9.998e-01
ABHD10	12.2201	-0.22864	9.998e-01
ANKHD1	6.94684	-0.22864	9.998e-01
SAE1	42.3156	-0.22868	9.998e-01
PPIH	51.0249	-0.22869	9.998e-01
TDRD3	22.0497	-0.22873	9.998e-01
TAB3	13.0348	-0.22874	9.998e-01
PHF7	6.38873	-0.2288	9.998e-01
BAIAP2	3.81553	-0.22886	9.998e-01
FAM172A	34.2012	-0.22895	9.998e-01
TGFBR3	36.7805	-0.22897	9.998e-01		Yes
MAML2	33.635	-0.22902	9.998e-01
EIF4A1	28.57	-0.22909	9.998e-01
CASP8	110.604	-0.22915	9.998e-01
PI4K2A	13.307	-0.22923	9.998e-01
METTL2B	14.8263	-0.22925	9.998e-01
MSANTD4	13.3603	-0.22951	9.998e-01
ANKRD16	4.56523	-0.22992	9.998e-01
CCZ1B	4.47701	-0.23021	9.998e-01
PIK3IP1	114.608	-0.23038	9.998e-01
NR1D1	5.36808	-0.2304	9.998e-01
MFSD8	21.1976	-0.23051	9.998e-01
UGGT1	30.5689	-0.23055	9.998e-01
UNK	16.568	-0.23062	9.998e-01
RPF2	15.1027	-0.23071	9.998e-01
PPP3CC	91.9064	-0.2308	9.998e-01
CADM1	5.73829	-0.23103	9.998e-01
ZNF792	6.202	-0.23107	9.998e-01
ATXN3	28.5088	-0.23121	9.998e-01
SMC4	80.849	-0.23122	9.998e-01
TEDC1	9.58809	-0.23123	9.998e-01
NUDT18	21.7636	-0.23147	9.998e-01
PLEKHA8	8.63809	-0.2315	9.998e-01
C5orf51	40.9947	-0.23164	9.998e-01
NUP54	31.0463	-0.23173	9.998e-01
SRSF5	234.503	-0.23177	9.998e-01
TCEA2	20.8465	-0.23179	9.998e-01
IKZF3	280.367	-0.23205	9.998e-01
PRPF19	39.3221	-0.23216	9.998e-01
PIK3R5	51.3266	-0.23217	9.998e-01
NOD2	3.1583	-0.23244	9.998e-01
ENOX2	13.1999	-0.23314	9.998e-01
SP100	347.545	-0.2332	9.998e-01
ZNF764	6.51714	-0.23361	9.998e-01
KATNAL1	20.3379	-0.23373	9.998e-01
PPP2R3C	46.7695	-0.23376	9.998e-01
DDX21	100.727	-0.23376	9.998e-01
TECPR2	8.06206	-0.23376	9.998e-01
TNFSF8	22.1051	-0.23376	9.998e-01
IREB2	39.5134	-0.23428	9.998e-01
GRINA	44.7015	-0.23436	9.998e-01
ZNF518B	18.8909	-0.2344	9.998e-01
ING5	35.4307	-0.23442	9.998e-01
KIAA1328	10.7059	-0.23449	9.998e-01
GALE	8.83846	-0.23453	9.998e-01
AQR	31.2129	-0.2346	9.998e-01
TPCN1	5.64734	-0.23471	9.998e-01
SGPP1	15.2736	-0.23475	9.998e-01
BMPR1A	12.5658	-0.23488	9.998e-01
ZNF544	7.76575	-0.23501	9.998e-01
ZNF250	7.34671	-0.23501	9.998e-01
OSGEPL1	8.29057	-0.23519	9.998e-01
SLC31A1	9.73452	-0.23556	9.998e-01
DPY19L1	13.1536	-0.23559	9.998e-01
ZNF121	17.1077	-0.23572	9.998e-01
TKFC	10.7923	-0.23577	9.998e-01
RIDA	9.87386	-0.23577	9.998e-01
S100A8	24.3527	-0.23596	9.998e-01		Yes
CARD11	71.3123	-0.23624	9.998e-01
NPAT	37.4816	-0.23626	9.998e-01
NBPF15	15.5945	-0.23632	9.998e-01
DCTPP1	49.0651	-0.23635	9.998e-01
NFE2L1	21.58	-0.23691	9.998e-01
ITGA6	16.0721	-0.23713	9.998e-01
CEP83	12.0544	-0.23717	9.998e-01
SENP2	17.7695	-0.2372	9.998e-01
SLC2A4RG	74.6799	-0.23726	9.998e-01
NUCKS1	164.29	-0.23735	9.998e-01
PDE1B	3.78249	-0.2376	9.998e-01
PUSL1	13.8229	-0.23772	9.998e-01
TPRKB	40.3205	-0.23777	9.998e-01
GOLM1	7.02942	-0.238	9.998e-01
DIS3L2	16.2493	-0.238	9.998e-01
RNMT	71.7945	-0.23808	9.998e-01
MTX3	11.4427	-0.23814	9.998e-01
ZNF76	22.0022	-0.2382	9.998e-01
MYO18A	17.0433	-0.23821	9.998e-01
ELMSAN1	34.5872	-0.23833	9.998e-01
SGK3	15.5348	-0.23837	9.998e-01
PGAP2	11.8728	-0.23838	9.998e-01
CFAP36	21.5	-0.23845	9.998e-01
NME4	15.9621	-0.23847	9.998e-01
RCOR3	34.1332	-0.23854	9.998e-01
CWF19L2	32.2738	-0.23859	9.998e-01
RAD9A	15.6425	-0.23861	9.998e-01
FER	4.2209	-0.23882	9.998e-01
KBTBD3	16.032	-0.23889	9.998e-01
EIF2AK2	101.191	-0.2389	9.998e-01
IKBIP	45.5523	-0.23898	9.998e-01
NUP88	16.149	-0.23917	9.998e-01
AP4M1	11.6319	-0.23939	9.998e-01
KCTD6	9.27496	-0.2394	9.998e-01
RAD52	5.01227	-0.23945	9.998e-01
PYHIN1	104.411	-0.23953	9.998e-01
WWP1	40.1349	-0.23954	9.998e-01
GIMAP5	38.2556	-0.23957	9.998e-01
ZNF79	9.27265	-0.23957	9.998e-01
SRSF10	148.531	-0.23972	9.998e-01
YIPF6	20.2101	-0.23973	9.998e-01
TNFSF12	22.8194	-0.24008	9.998e-01		Yes
SLC25A35	8.33242	-0.24009	9.998e-01
ERCC5	47.8214	-0.24029	9.998e-01
GOLGA8B	33.3657	-0.24035	9.998e-01
ABR	38.6967	-0.24045	9.998e-01
NDUFC2	15.4372	-0.24065	9.998e-01
PUS3	16.705	-0.24088	9.998e-01
PTPRM	5.66675	-0.24092	9.998e-01
MRPS22	33.8798	-0.24106	9.998e-01
CHD6	37.2812	-0.24106	9.998e-01
EPG5	15.5652	-0.24106	9.998e-01
UAP1	15.897	-0.24118	9.998e-01
NUP205	18.7827	-0.24118	9.998e-01
EXOC1	31.3414	-0.24121	9.998e-01
XPO7	18.1761	-0.24138	9.998e-01
KIFC2	7.81898	-0.24141	9.998e-01
APBA2	23.2715	-0.242	9.998e-01
TEX10	11.736	-0.24208	9.998e-01
NUP160	22.4368	-0.2421	9.998e-01
ZNF780A	15.1204	-0.24212	9.998e-01
SNHG15	36.6651	-0.24213	9.998e-01
IMPACT	11.6479	-0.24219	9.998e-01
WDR76	13.6038	-0.24222	9.998e-01
KLC4	5.95248	-0.24235	9.998e-01
RELT	10.2322	-0.24236	9.998e-01
PAN2	9.0245	-0.24276	9.998e-01
SLC25A25	19.0267	-0.24303	9.998e-01
INIP	20.8923	-0.24311	9.998e-01
IPO11	9.92531	-0.24331	9.998e-01
METTL14	30.2665	-0.24339	9.998e-01
GALT	19.8972	-0.24342	9.998e-01
TRAV2	8.83571	-0.24351	9.998e-01
BARD1	33.9543	-0.24355	9.998e-01
NPRL2	39.9085	-0.24367	9.998e-01
NAA35	19.6953	-0.24371	9.998e-01
B3GLCT	8.40088	-0.24374	9.998e-01
PIAS1	74.767	-0.24374	9.998e-01
CD72	5.05639	-0.2438	9.998e-01
AKT3	18.9282	-0.24383	9.998e-01
CLOCK	15.6295	-0.24385	9.998e-01
VARS	17.1371	-0.24393	9.998e-01
UMPS	17.0065	-0.24395	9.998e-01
ZNF571	4.0161	-0.24397	9.998e-01
ENO3	6.81094	-0.24405	9.998e-01
RPE	13.7749	-0.24441	9.998e-01
ASAH1	51.2412	-0.24455	9.998e-01
SMIM19	57.5565	-0.24456	9.998e-01
SCRN3	15.3295	-0.24467	9.998e-01
ZNF557	12.3481	-0.24471	9.998e-01
UTP25	13.0391	-0.24472	9.998e-01
ARFIP1	25.7324	-0.24473	9.998e-01
TRMT10C	50.9895	-0.24475	9.998e-01
C17orf58	6.9916	-0.24481	9.998e-01
EPHB6	6.66369	-0.24487	9.998e-01
DDX28	9.75572	-0.24497	9.998e-01
RAB13	5.70709	-0.24527	9.998e-01
ASH1L	104.27	-0.24535	9.998e-01
FURIN	43.5956	-0.24549	9.998e-01
ANKRA2	24.1874	-0.24552	9.998e-01
NAIF1	5.53031	-0.24553	9.998e-01
UTP18	37.7388	-0.24561	9.998e-01
IPO9	26.3034	-0.24573	9.998e-01
SFXN2	5.43958	-0.24578	9.998e-01
TRERF1	32.8623	-0.24598	9.998e-01
YPEL2	23.3198	-0.24601	9.998e-01
WDR37	29.7325	-0.24621	9.998e-01
AARS2	6.46776	-0.24633	9.998e-01
ZNF579	4.46689	-0.24651	9.998e-01
MMAA	7.40743	-0.2468	9.998e-01
DRAM2	33.8027	-0.24688	9.998e-01
EDEM1	31.3158	-0.24706	9.998e-01
PLBD2	10.6388	-0.24707	9.998e-01
CEBPZ	85.2312	-0.2471	9.998e-01
LTV1	22.6172	-0.24711	9.998e-01
NOC3L	25.8952	-0.2473	9.998e-01
ABCB10	16.2024	-0.24734	9.998e-01
CUL9	9.56565	-0.24748	9.998e-01
CX3CR1	26.0395	-0.24769	9.998e-01
MOCS2	30.5146	-0.24778	9.998e-01
SZT2	16.1396	-0.24792	9.998e-01
FIGNL1	8.00459	-0.24792	9.998e-01
RBL1	19.6978	-0.24825	9.998e-01
PARG	26.1085	-0.24835	9.998e-01
STRADA	18.3188	-0.24843	9.998e-01
KMT2D	32.9652	-0.24858	9.998e-01
DARS	78.2577	-0.24869	9.998e-01
TAF1	29.1361	-0.24871	9.998e-01
RNF170	18.0004	-0.24875	9.998e-01
KTI12	10.8483	-0.24894	9.998e-01
ZNF609	26.6097	-0.24898	9.998e-01
COX15	19.5412	-0.24901	9.998e-01
ZNF692	13.3567	-0.24904	9.998e-01
ALDH1B1	3.93511	-0.2496	9.998e-01
CBR4	10.0945	-0.24988	9.998e-01
ORC3	16.0407	-0.24999	9.998e-01
TRBV11-2	47.0301	-0.25046	9.998e-01
GTF2E1	9.74266	-0.25059	9.998e-01
ERLEC1	90.3666	-0.25068	9.998e-01
SLC19A1	5.90543	-0.2507	9.998e-01
ARMH3	13.7472	-0.25079	9.998e-01
DRAM1	5.95671	-0.25089	9.998e-01
C2orf49	27.2756	-0.25089	9.998e-01
USP13	7.79267	-0.25101	9.998e-01
FCHSD1	25.7548	-0.2513	9.998e-01
KLHL17	4.85252	-0.25133	9.998e-01
CPSF7	33.252	-0.25147	9.998e-01
YES1	12.6433	-0.25148	9.998e-01
BLOC1S5	5.0496	-0.25171	9.998e-01
ZNF267	50.3857	-0.25171	9.998e-01
RBFA	15.4224	-0.25206	9.998e-01
ZNF836	13.7221	-0.2523	9.998e-01
ATF3	9.31112	-0.25238	9.998e-01
LYPLAL1	19.1964	-0.25261	9.998e-01
NDUFAF3	119.628	-0.25266	9.998e-01
SEPSECS	7.24041	-0.25295	9.998e-01
ARL6	3.4163	-0.25303	9.998e-01
PUS10	7.03949	-0.25329	9.998e-01
CARD8	61.4434	-0.25348	9.998e-01
CCNF	5.29509	-0.25354	9.998e-01
RBM15B	35.4944	-0.25363	9.998e-01
PARP11	18.408	-0.25391	9.998e-01
ADGRG5	20.6204	-0.254	9.998e-01
RDH13	11.0718	-0.25403	9.998e-01
MCCC1	13.4466	-0.25435	9.998e-01
CCDC15	2.58733	-0.2544	9.998e-01
GOLGA1	17.5102	-0.25448	9.998e-01
SAFB	84.0177	-0.2545	9.998e-01
CCDC159	15.4137	-0.25454	9.998e-01
PCM1	152.611	-0.25456	9.998e-01
COQ8B	17.969	-0.25456	9.998e-01
TNFRSF12A	10.2339	-0.25456	9.998e-01
LRRC8D	17.4256	-0.25457	9.998e-01
SNAPC5	40.3953	-0.25465	9.998e-01
TLK2	21.9675	-0.25485	9.998e-01
ZFP90	30.4594	-0.25498	9.998e-01
HMGB2	194.741	-0.25518	9.998e-01		Yes
PLEK	88.5135	-0.25523	9.998e-01
IFI6	197.45	-0.25531	9.998e-01
EPOR	8.17287	-0.2555	9.998e-01
BLZF1	21.901	-0.25583	9.998e-01
ZMYND11	53.4439	-0.25599	9.998e-01
GFPT1	29.7939	-0.25608	9.998e-01
SEC22A	3.63049	-0.25622	9.998e-01
UGP2	90.5145	-0.25624	9.998e-01
ZRANB2	116.058	-0.25648	9.998e-01
NACC2	9.10544	-0.25653	9.998e-01
IFT22	8.67248	-0.25656	9.998e-01
ARV1	21.1783	-0.25657	9.998e-01
SPICE1	10.4001	-0.25694	9.998e-01
PRDM2	61.8058	-0.2572	9.998e-01
TBC1D14	29.8717	-0.25725	9.998e-01
XPO6	40.4807	-0.2573	9.998e-01
RHEBL1	3.06169	-0.2577	9.998e-01
MARCH7	65.1468	-0.25786	9.998e-01
IFI30	3.95758	-0.25793	9.998e-01
MIS18A	8.12937	-0.25809	9.998e-01
GLUL	125.292	-0.25832	9.998e-01
VPS26A	64.6486	-0.2584	9.998e-01
SLC1A5	69.2135	-0.25841	9.998e-01
DCP1A	32.1184	-0.2585	9.998e-01
PHYH	15.8743	-0.25858	9.998e-01
FAM120C	7.34611	-0.25874	9.998e-01
TMEM101	34.8103	-0.25884	9.998e-01
UBE2F	14.1345	-0.25908	9.998e-01
TET2	33.3719	-0.25951	9.998e-01
EID3	8.05773	-0.25973	9.998e-01
HSPBAP1	9.60802	-0.2598	9.998e-01
DCTN5	30.0445	-0.2602	9.998e-01
HMBOX1	16.6353	-0.26029	9.998e-01
DIRC2	7.82881	-0.26042	9.998e-01
PEX2	33.0631	-0.26043	9.998e-01
TRAPPC11	20.4243	-0.26046	9.998e-01
TSPAN32	27.7311	-0.26066	9.998e-01
AGK	20.443	-0.26105	9.998e-01
NOP56	55.1717	-0.26108	9.998e-01
FAM161B	3.42822	-0.26111	9.998e-01
LRRC57	15.4913	-0.26113	9.998e-01
PRIM2	12.7082	-0.2613	9.998e-01
ESF1	40.553	-0.26158	9.998e-01
USP37	21.7165	-0.26171	9.998e-01
TNRC6A	32.6799	-0.26173	9.998e-01
BMPR2	12.0176	-0.26175	9.998e-01
ATF6	29.5794	-0.26176	9.998e-01
TMEM186	9.96424	-0.26178	9.998e-01
CDKN3	6.69101	-0.26181	9.998e-01
HAUS1	33.5451	-0.26184	9.998e-01
BRAF	29.8359	-0.2621	9.998e-01
GOLGA3	47.8177	-0.26231	9.998e-01
PLAC8	35.648	-0.26232	9.998e-01
MAP3K5	46.6106	-0.26257	9.998e-01
RUFY3	10.7918	-0.2626	9.998e-01
LSG1	29.5873	-0.26285	9.998e-01
ZNF699	22.6836	-0.26286	9.998e-01
PAQR4	6.99656	-0.2631	9.998e-01
FUT11	23.9574	-0.26313	9.998e-01
TGFBR3L	4.47086	-0.26316	9.998e-01
SIRT3	14.0847	-0.26321	9.998e-01
TRPM2	9.15393	-0.2633	9.998e-01
ETS2	27.9287	-0.26347	9.998e-01
USP30	3.96635	-0.2635	9.998e-01
RNF157	26.7759	-0.26371	9.998e-01
IFT80	7.41763	-0.26393	9.998e-01
CYB561	9.46383	-0.26405	9.998e-01
ZFAS1	174.72	-0.26409	9.998e-01
CLN6	7.61464	-0.26447	9.998e-01
IL18BP	8.45837	-0.26465	9.998e-01		Yes
PPARGC1B	4.93781	-0.26473	9.998e-01
NIF3L1	16.6842	-0.26476	9.998e-01
CEP57L1	6.5995	-0.26487	9.998e-01
PATL2	28.842	-0.26492	9.998e-01
KIF22	36.8878	-0.26499	9.998e-01
DCAF6	26.1233	-0.26513	9.998e-01
TRAFD1	46.0085	-0.26531	9.998e-01
PINX1-1	3.15852	-0.26535	9.998e-01
POLE3	47.3268	-0.26605	9.998e-01
TRIB3	19.5177	-0.26638	9.998e-01
TDRD7	12.056	-0.26647	9.998e-01
ANGEL1	8.16866	-0.26691	9.998e-01
CTSB	120.985	-0.26715	9.998e-01		Yes
WDYHV1	12.0768	-0.26719	9.998e-01
THEM4	34.0576	-0.26775	9.998e-01
ZNF567	15.9695	-0.26818	9.998e-01
INTS4	16.8381	-0.2682	9.998e-01
RFX3	9.46054	-0.26824	9.998e-01
R3HCC1L	21.2202	-0.26886	9.998e-01
IRF5	9.25151	-0.26906	9.998e-01
ZNF765	5.46773	-0.26928	9.998e-01
HEATR5A	4.64386	-0.26954	9.998e-01
TFB2M	14.032	-0.26961	9.998e-01
IGSF6	10.2678	-0.26964	9.998e-01
YBEY	20.3502	-0.26999	9.998e-01
ZDBF2	4.11893	-0.27022	9.998e-01
OSBPL11	7.38837	-0.27044	9.998e-01
FANCL	9.45407	-0.27088	9.998e-01
LEPROT	27.7709	-0.27089	9.998e-01
ZBTB14	14.1988	-0.27094	9.998e-01
L3MBTL1	3.10916	-0.27131	9.998e-01
JAZF1	33.1713	-0.27172	9.998e-01
C8orf44	3.43664	-0.27179	9.998e-01
SETD3	29.8093	-0.27182	9.998e-01
THG1L	11.4493	-0.27188	9.998e-01
SLC20A1	55.4773	-0.27193	9.998e-01
S1PR5	18.3319	-0.27208	9.998e-01
PAFAH2	11.9193	-0.27238	9.998e-01
SLA	168.411	-0.27249	9.998e-01
PRPF40B	3.90891	-0.27251	9.998e-01
NDOR1	8.06878	-0.27253	9.998e-01
POLG2	15.1169	-0.27258	9.998e-01
PCGF3	14.0422	-0.27312	9.998e-01
WDR74	31.4431	-0.27365	9.998e-01
EXOSC2	11.0915	-0.27377	9.998e-01
KLRB1	174.098	-0.27422	9.998e-01
UBE3D	5.3819	-0.27425	9.998e-01
GPAM	4.30829	-0.27453	9.998e-01
PTRH2	18.3618	-0.27464	9.998e-01
HSDL1	7.8831	-0.27465	9.998e-01
NKRF	6.29971	-0.27474	9.998e-01
PHLDA1	66.3193	-0.2748	9.998e-01
PRIM1	18.2181	-0.27573	9.998e-01
ZNF816	5.13183	-0.27589	9.998e-01
VSIG4	10.5017	-0.27607	9.998e-01
ZNF611	13.7896	-0.27611	9.998e-01
NPRL3	26.819	-0.2764	9.998e-01
LYRM1	27.3387	-0.27642	9.998e-01
VCAN	10.9274	-0.27652	9.998e-01		Yes
UTP6	27.2556	-0.27669	9.998e-01
TSTD3	5.2568	-0.27694	9.998e-01
VPS45	18.8169	-0.277	9.998e-01
SLC35E3	16.1746	-0.27723	9.998e-01
DMWD	19.5894	-0.27748	9.998e-01
RAB5A	51.5305	-0.2777	9.998e-01
TBL1X	32.0895	-0.2778	9.998e-01
CCDC25	53.5429	-0.27792	9.998e-01
BMI1	22.6747	-0.27793	9.998e-01
PGM3	8.48688	-0.27809	9.998e-01
XIAP	58.3411	-0.27819	9.998e-01
TPCN2	5.91889	-0.27819	9.998e-01
SLC44A1	8.35116	-0.27827	9.998e-01
RANGAP1	22.5499	-0.27828	9.998e-01
TUBGCP3	20.0818	-0.27834	9.998e-01
PPIL2	35.2727	-0.27848	9.998e-01
TSPAN4	7.07157	-0.2785	9.998e-01
SUSD1	12.787	-0.27874	9.998e-01
GALK2	18.1851	-0.27875	9.998e-01
SELENOI	11.4334	-0.27879	9.998e-01
IFIT5	30.4439	-0.27882	9.998e-01
STK3	4.66905	-0.27889	9.998e-01
S100A9	27.6565	-0.27895	9.998e-01		Yes
WDR77	24.1411	-0.27915	9.998e-01
TTF2	21.1046	-0.27923	9.998e-01
CYB5A	32.0416	-0.2793	9.998e-01
ZKSCAN3	3.41045	-0.2793	9.998e-01
NUDT9	17.6346	-0.27931	9.998e-01
TRAV36DV7	10.4653	-0.27943	9.998e-01
UBE2E1	25.8396	-0.28032	9.998e-01
SNRPA1	72.1082	-0.28074	9.998e-01
ACCS	5.04565	-0.28081	9.998e-01
ZNF438	5.15385	-0.28092	9.998e-01
VPS8	24.7253	-0.28107	9.998e-01
AIDA	36.3446	-0.28113	9.998e-01
HAT1	38.8871	-0.28139	9.998e-01
PLD2	6.29156	-0.28144	9.998e-01
TYW1	21.9793	-0.28177	9.998e-01
NRIP1	13.8455	-0.28194	9.998e-01
DGKD	35.1439	-0.28195	9.998e-01
MALAT1	24306.8	-0.28195	9.998e-01
FAM53C	12.6064	-0.28196	9.998e-01
CEP44	13.8489	-0.28209	9.998e-01
CTC1	26.4006	-0.2827	9.998e-01
EXD3	9.54039	-0.28273	9.998e-01
AVL9	26.727	-0.28282	9.998e-01
MYO6	9.32123	-0.2829	9.998e-01
WEE1	15.2164	-0.28296	9.998e-01
RMDN1	36.8874	-0.28312	9.998e-01
ANAPC13	37.3743	-0.28327	9.998e-01
BRCC3	27.6574	-0.28334	9.998e-01
CPEB4	16.6591	-0.28373	9.998e-01
ACYP1	23.6247	-0.28431	9.998e-01
KIAA1324	3.67805	-0.28442	9.998e-01
TRIM65	14.4032	-0.28452	9.998e-01
SDHAF4	4.45878	-0.28461	9.998e-01
CIC	19.0201	-0.28486	9.998e-01
ARL8B	58.8406	-0.28557	9.998e-01
BRCA1	8.33467	-0.2857	9.998e-01
TRIM38	67.7474	-0.28571	9.998e-01
FAM228B	10.575	-0.28596	9.998e-01
TMX2	25.6004	-0.28599	9.998e-01
CDADC1	16.3988	-0.28604	9.998e-01
SRGAP3	60.7515	-0.28775	9.998e-01
SPHK1	4.58011	-0.28825	9.998e-01
PPTC7	27.4821	-0.2883	9.998e-01
NMRAL1	43.041	-0.28865	9.998e-01
GRPEL2	9.11794	-0.28869	9.998e-01
ZNF407	16.8822	-0.28875	9.998e-01
SUGP2	32.7312	-0.28903	9.998e-01
EXOSC6	29.1576	-0.28908	9.998e-01
MECR	7.08249	-0.28909	9.998e-01
BABAM2	14.939	-0.28917	9.998e-01
CCDC58	10.5511	-0.28929	9.998e-01
FBXW8	15.479	-0.28953	9.998e-01
KLHDC7B	20.0359	-0.28965	9.998e-01
SEC63	50.236	-0.28969	9.998e-01
PIGM	12.1102	-0.28973	9.998e-01
C9orf85	17.1104	-0.28996	9.998e-01
TTC27	11.5826	-0.29022	9.998e-01
ZNF248	9.76581	-0.29032	9.998e-01
ODR4	13.233	-0.29041	9.998e-01
ADPRM	10.0902	-0.29048	9.998e-01
SPATA5	10.6834	-0.29048	9.998e-01
HSF2	13.0274	-0.29049	9.998e-01
PRR5	10.7297	-0.29069	9.998e-01
TRMT2A	29.5646	-0.29114	9.998e-01
CDYL	24.3447	-0.29127	9.998e-01
TRAV8-6	19.9692	-0.29165	9.998e-01
ZNF296	11.9197	-0.29174	9.998e-01
CCDC137	39.3819	-0.29193	9.998e-01
TMA16	17.7981	-0.29229	9.998e-01
MEI1	35.5549	-0.29242	9.998e-01
BUB1	10.7606	-0.29264	9.998e-01
SDAD1	63.3404	-0.29293	9.998e-01
SARM1	12.869	-0.29321	9.998e-01
MRNIP	16.8921	-0.29331	9.998e-01
ZC3H12A	26.583	-0.29362	9.998e-01
CHCHD6	6.69514	-0.29391	9.998e-01
SLC9A1	10.3496	-0.29457	9.998e-01
PPIP5K1	7.60187	-0.29473	9.998e-01
COLGALT1	14.5702	-0.29491	9.998e-01
NBPF14	18.3059	-0.29545	9.998e-01
ZNF410	7.79175	-0.29546	9.998e-01
VPS54	8.41019	-0.29576	9.998e-01
PPM1L	4.72906	-0.29608	9.998e-01
CTPS1	13.8173	-0.29614	9.998e-01
CEP290	32.2802	-0.29647	9.998e-01
METTL15	19.7003	-0.29653	9.998e-01
NOP14	36.2919	-0.29658	9.998e-01
DOCK7	3.361	-0.29663	9.998e-01
KRIT1	49.8497	-0.2967	9.998e-01
MOCS3	6.09038	-0.29687	9.998e-01
METTL18	20.1474	-0.29816	9.998e-01
ZC3H8	31.654	-0.29828	9.998e-01
PLCB3	6.12071	-0.29867	9.998e-01
MAP4K5	45.701	-0.29883	9.998e-01
SLC9B2	12.603	-0.29899	9.998e-01
ECI2	55.5659	-0.29939	9.998e-01
HPS4	19.961	-0.29942	9.998e-01
MYO1C	12.1385	-0.29945	9.998e-01
SESN1	18.7335	-0.29947	9.998e-01
SLC25A42	17.5431	-0.29963	9.998e-01
WDR43	31.5018	-0.30078	9.998e-01
ANKRD36	34.314	-0.30092	9.998e-01
RBM28	31.4317	-0.30114	9.998e-01
DPY19L4	7.16769	-0.30119	9.998e-01
GPCPD1	53.4321	-0.30137	9.998e-01
TCEAL4	12.4222	-0.30145	9.998e-01
TFAM	61.3118	-0.30154	9.998e-01
DYNC2LI1	3.3388	-0.30159	9.998e-01
PTTG1	63.0989	-0.30171	9.998e-01
CCNG1	53.7099	-0.30178	9.998e-01
ALKBH3	17.2789	-0.30239	9.998e-01
MLLT6	77.822	-0.30267	9.998e-01
RIOX2	11.7136	-0.30306	9.998e-01
EXT1	5.1124	-0.30308	9.998e-01
RNFT1	29.199	-0.30312	9.998e-01
TMEM97	8.77186	-0.30367	9.998e-01
SAAL1	12.5576	-0.30371	9.998e-01
ALKBH2	6.9909	-0.30386	9.998e-01
CYBB	19.6779	-0.30418	9.998e-01
ERI1	29.8896	-0.30419	9.998e-01
ZNF273	7.32641	-0.30495	9.998e-01
KDM8	4.83777	-0.30528	9.998e-01
COG3	26.757	-0.30569	9.998e-01
RNPC3	42.4996	-0.30577	9.998e-01
PNO1	18.3506	-0.30578	9.998e-01
RAP2B	38.856	-0.30583	9.998e-01
ZNF841	5.91317	-0.3059	9.998e-01
ZNF561	16.1329	-0.30597	9.998e-01
SYNGAP1	10.7548	-0.30608	9.998e-01
TRAV8-3	11.4084	-0.30695	9.998e-01
TSTD2	15.0116	-0.30718	9.998e-01
APOL6	113.751	-0.30725	9.998e-01
ZNF652	55.94	-0.30756	9.998e-01
BLM	14.1761	-0.30756	9.998e-01
ZNF81	4.4453	-0.30757	9.998e-01
SLC27A5	13.7523	-0.30815	9.998e-01
VCL	13.7645	-0.30824	9.998e-01
SPNS3	37.6886	-0.30847	9.998e-01
GANC	10.0653	-0.30857	9.998e-01
WDR53	9.74047	-0.30897	9.998e-01
MUC20-OT1	46.6014	-0.309	9.998e-01
MFAP3	8.22092	-0.30922	9.998e-01
SIRT5	9.93355	-0.30966	9.998e-01
BCL2	100.488	-0.30988	9.998e-01
ZNF701	10.2123	-0.30998	9.998e-01
SMCO4	10.6308	-0.31012	9.998e-01
DOPEY1	19.0887	-0.31076	9.998e-01
MICAL3	9.02862	-0.31078	9.998e-01
SPON2	37.8704	-0.31083	9.998e-01		Yes
ITPRIPL2	7.45337	-0.31086	9.998e-01
RYK	30.7477	-0.31127	9.998e-01
EMILIN2	12.427	-0.31165	9.998e-01		Yes
CENPP	4.17034	-0.31165	9.998e-01
FBF1	8.40647	-0.31169	9.998e-01
C22orf34	14.6036	-0.3123	9.998e-01
CDAN1	4.99089	-0.3128	9.998e-01
FOXJ3	31.7658	-0.31312	9.998e-01
POLR1A	16.5858	-0.3139	9.998e-01
ZBED6	9.29185	-0.31421	9.998e-01
ISOC2	37.9323	-0.31422	9.998e-01
LIMK2	14.0061	-0.31436	9.998e-01
NAA25	17.7846	-0.31441	9.998e-01
CRCP	13.6695	-0.31466	9.998e-01
HAUS8	7.72997	-0.31483	9.998e-01
ZNF160	23.3608	-0.31488	9.998e-01
GAN	8.84887	-0.31491	9.998e-01
PRKAB1	20.3065	-0.31496	9.998e-01
ZNF496	7.44912	-0.31499	9.998e-01
LHFPL2	5.32606	-0.31505	9.998e-01
PABPC1L	9.64666	-0.31506	9.998e-01
ZBED5	28.5325	-0.31507	9.998e-01
USPL1	18.6185	-0.31517	9.998e-01
KLF16	10.4606	-0.31528	9.998e-01
PAK1IP1	23.6342	-0.31544	9.998e-01
PEX14	15.8063	-0.31587	9.998e-01
GMPPB	18.0275	-0.31626	9.998e-01
MAST3	17.4032	-0.31667	9.998e-01
MTG2	17.7497	-0.31675	9.998e-01
RBM19	20.8872	-0.31703	9.998e-01
RPTOR	19.0676	-0.31757	9.998e-01
NCOA2	38.6276	-0.31774	9.998e-01
PDE12	29.6512	-0.31797	9.998e-01
MCM2	13.021	-0.31812	9.998e-01
KCNK6	21.4222	-0.31824	9.998e-01
SPRTN	24.2612	-0.31828	9.998e-01
ZNF486	6.44502	-0.3183	9.998e-01
ITGA3	6.94623	-0.31865	9.998e-01
WDR60	20.2917	-0.31908	9.998e-01
BRCA2	9.80925	-0.31911	9.998e-01
TLR1	4.47524	-0.31926	9.998e-01
ERV3-1	4.834	-0.31963	9.998e-01
KDELC2	11.2838	-0.31968	9.998e-01
TBX21	72.5116	-0.3198	9.998e-01
MINOS1	60.1774	-0.32031	9.998e-01
RBAK	11.5498	-0.32041	9.998e-01
TMEM173	64.0914	-0.32081	9.998e-01
CHMP1B	21.9822	-0.32085	9.998e-01
UBXN11	36.7728	-0.32089	9.998e-01
ZNF510	8.66493	-0.32102	9.998e-01
ACAD11	4.94314	-0.32112	9.998e-01
ZNF770	38.0499	-0.32125	9.998e-01
LRIG2	17.1591	-0.32153	9.998e-01
INCENP	8.0684	-0.32175	9.998e-01
STXBP2	30.3136	-0.32193	9.998e-01
REV1	27.3933	-0.32231	9.998e-01
GORASP1	5.63049	-0.32237	9.998e-01
C7orf50	57.8235	-0.32254	9.998e-01
PBX4	29.7698	-0.32273	9.998e-01
WDR83	19.9482	-0.32281	9.998e-01
SPEF2	8.00525	-0.32284	9.998e-01
SBK1	14.7209	-0.32326	9.998e-01
ZKSCAN8	12.7499	-0.32343	9.998e-01
QTRT2	12.3493	-0.32407	9.998e-01
TIAM1	9.99147	-0.32413	9.998e-01
RIN3	51.4845	-0.32428	9.998e-01
NEK6	5.70568	-0.32441	9.998e-01
MMP25	3.24415	-0.32458	9.998e-01		Yes
ZNF66	6.77144	-0.32458	9.998e-01
FAM45A	37.6198	-0.32519	9.998e-01
ADAP2	3.14819	-0.32524	9.998e-01
THUMPD3	35.6755	-0.32532	9.998e-01
FAM129B	4.55008	-0.32565	9.998e-01
THAP6	23.4641	-0.32588	9.998e-01
INF2	6.63236	-0.32593	9.998e-01
SPATS2	11.3852	-0.32702	9.998e-01
C1orf162	27.8451	-0.32713	9.998e-01
PUS7L	35.7228	-0.32722	9.998e-01
ETFDH	14.2563	-0.32724	9.998e-01
TRIM16	3.68341	-0.32732	9.998e-01
EPSTI1	96.8408	-0.32746	9.998e-01
SLC25A28	27.69	-0.32769	9.998e-01
AFDN	12.2461	-0.32782	9.998e-01
ALAS1	32.2471	-0.32838	9.998e-01
ZNF789	5.45457	-0.32907	9.998e-01
ZYG11B	6.19455	-0.32936	9.998e-01
MARCO	20.1172	-0.32998	9.998e-01
IGFBP3	4.89614	-0.33009	9.998e-01		Yes
NANS	25.9766	-0.33063	9.998e-01
RAD51C	31.5049	-0.33077	9.998e-01
TMEM62	16.0566	-0.33094	9.998e-01
TMEM192	13.7302	-0.331	9.998e-01
ZNF101	37.0805	-0.33135	9.998e-01
PMM2	19.6629	-0.33149	9.998e-01
CKLF	265.575	-0.33158	9.998e-01		Yes
MKNK1	31.4897	-0.33166	9.998e-01
PLIN2	70.0946	-0.33181	9.998e-01
CST3	48.904	-0.33232	9.998e-01		Yes
CENPF	35.4774	-0.33235	9.998e-01
SMIM25	8.80334	-0.33245	9.998e-01
PCNA	43.3685	-0.33262	9.998e-01
CEP63	30.3933	-0.33302	9.998e-01
CEP85	8.51109	-0.33325	9.998e-01
ZNF512	18.0225	-0.3334	9.998e-01
SLC48A1	3.97189	-0.33345	9.998e-01
CPEB3	4.55988	-0.33354	9.998e-01
ARHGAP21	13.4082	-0.33422	9.998e-01
RAD51B	9.00866	-0.33428	9.998e-01
TRGV3	27.5285	-0.3343	9.998e-01
ZC2HC1A	3.14851	-0.33464	9.998e-01
WHRN	10.772	-0.33487	9.998e-01
NEK4	9.50049	-0.33531	9.998e-01
ALG9	4.49759	-0.33546	9.998e-01
EPS8L1	4.09629	-0.33583	9.998e-01
EPS8L2	36.4349	-0.33587	9.998e-01
STXBP4	5.50165	-0.336	9.998e-01
RNF14	22.4676	-0.33619	9.998e-01
PLCG2	32.8784	-0.33625	9.998e-01
NME1	8.13047	-0.3363	9.998e-01
SLC25A13	11.3239	-0.33634	9.998e-01
IFT172	4.09722	-0.33688	9.998e-01
ITGAM	10.3631	-0.33688	9.998e-01
ALCAM	11.505	-0.33761	9.998e-01		Yes
SLC37A4	5.88715	-0.33802	9.998e-01
MYO1E	16.2405	-0.33842	9.998e-01
AP1AR	18.581	-0.33845	9.998e-01
GFOD1	27.2468	-0.33846	9.998e-01		Yes
RNF219	28.5314	-0.33889	9.998e-01
CXorf38	41.8447	-0.33891	9.998e-01
TRNT1	34.4616	-0.33926	9.998e-01
PIGN	9.345	-0.33955	9.998e-01
CEBPZOS	51.0939	-0.33958	9.998e-01
WBP4	32.2408	-0.3398	9.998e-01
ZNFX1	74.8954	-0.33982	9.998e-01
CHAF1B	4.29796	-0.34026	9.998e-01
LILRB1	10.4288	-0.34075	9.998e-01
GPATCH4	30.9652	-0.34104	9.998e-01
COA7	5.38323	-0.34118	9.998e-01
DDX59	31.966	-0.34196	9.998e-01
ZXDB	5.19354	-0.34214	9.998e-01
RMND5B	8.57368	-0.34275	9.998e-01
SKP2	9.36173	-0.3429	9.998e-01
MAP3K20	5.23056	-0.34301	9.998e-01
RCBTB1	12.478	-0.34303	9.998e-01
GAB2	4.46692	-0.34324	9.998e-01
ATP1B1	15.1661	-0.34332	9.998e-01
CELF2	239.767	-0.34342	9.998e-01
ZNF41	8.32127	-0.34392	9.998e-01
UBXN2B	14.6722	-0.34471	9.998e-01
C2CD3	18.2081	-0.34478	9.998e-01
SHISAL2A	20.5211	-0.3451	9.998e-01
NFX1	31.238	-0.34511	9.998e-01
EIF2AK3	16.4569	-0.34517	9.998e-01
NQO1	5.32221	-0.34573	9.998e-01
VWA5A	5.92191	-0.34586	9.998e-01
ZNHIT6	21.3351	-0.34589	9.998e-01
C6orf48	60.3835	-0.34628	9.998e-01
ZNF397	16.0548	-0.34638	9.998e-01
ZNF785	4.9179	-0.34673	9.998e-01
FAM214B	7.77922	-0.34766	9.998e-01
USP24	30.997	-0.34787	9.998e-01
MTFR1L	12.3891	-0.348	9.998e-01
LMO7	6.45308	-0.34804	9.998e-01
ADGRG1	36.5285	-0.34858	9.998e-01		Yes
NSUN6	13.5344	-0.34863	9.998e-01
TSR1	20.6302	-0.34877	9.998e-01
RBM27	8.7415	-0.34878	9.998e-01
ADARB1	20.1569	-0.34888	9.998e-01
RBMS2	4.20287	-0.34935	9.998e-01
MEX3C	22.9028	-0.34957	9.998e-01
PIGW	3.19266	-0.34967	9.998e-01
AP4S1	6.61982	-0.34979	9.998e-01
NRBP2	4.17684	-0.34988	9.998e-01
IRF9	17.0915	-0.34998	9.998e-01
CCNYL1	9.04785	-0.34998	9.998e-01
GATAD1	24.5101	-0.34998	9.998e-01
PEX26	28.8249	-0.35015	9.998e-01
ZNF287	7.11749	-0.35118	9.998e-01
DHRS1	21.8002	-0.35127	9.998e-01
OARD1	31.4157	-0.35137	9.998e-01
FBXO28	19.9686	-0.35185	9.998e-01
LARS	64.7706	-0.35229	8.639e-01
GTPBP4	37.7276	-0.35249	9.998e-01
ARHGAP10	18.5517	-0.35338	9.998e-01
ZMYM1	12.0932	-0.35354	9.998e-01
MRPL12	4.35611	-0.35381	9.998e-01
C6orf120	21.6389	-0.35394	9.998e-01		Yes
HSD17B8	17.0326	-0.3542	9.998e-01
CBFB	76.6672	-0.35441	9.998e-01
FASTKD2	16.6247	-0.35446	9.998e-01
DENND6B	11.8105	-0.35453	9.998e-01
RBM43	15.1297	-0.35474	9.998e-01
ACADSB	11.9925	-0.35483	9.998e-01
IFT122	3.12797	-0.35551	9.998e-01
MKI67	30.6999	-0.35552	9.998e-01
KIAA0586	18.7238	-0.35598	9.998e-01
UPRT	10.5352	-0.3562	9.998e-01
PDHX	11.1786	-0.35627	9.998e-01
FAR1	34.8592	-0.35633	9.998e-01
MMP24OS	84.1319	-0.35634	9.998e-01
SLC17A5	14.1885	-0.3564	9.998e-01
ZNF737	12.8155	-0.35643	9.998e-01
ZNF594	5.69315	-0.35647	9.998e-01
ZNF605	10.2377	-0.35659	9.998e-01
ATP5S	37.0816	-0.35673	9.998e-01
SLC35F5	13.1645	-0.35728	9.998e-01
C4orf46	4.17716	-0.35746	9.998e-01
ENTPD1	30.7793	-0.35806	9.998e-01
ZNF140	13.8954	-0.35812	9.998e-01
TMEM106A	6.56047	-0.35851	9.998e-01
GTPBP10	20.1939	-0.35851	9.998e-01
OTUD6B	10.9887	-0.35881	9.998e-01
CREB3L2	25.5764	-0.35923	9.998e-01
SYNJ2BP	4.22057	-0.35971	9.998e-01
MYBL1	32.7329	-0.36043	9.998e-01
ZBTB24	28.3741	-0.36062	9.998e-01
SFXN5	4.70231	-0.36134	9.998e-01
KLHL11	14.658	-0.36139	9.998e-01
PRKRIP1	42.4285	-0.36211	9.998e-01
CACNB3	3.44071	-0.36259	9.998e-01
MCEE	13.7105	-0.36304	9.998e-01
SEC23A	27.5228	-0.36315	9.998e-01
MRPL23	13.9804	-0.36347	9.998e-01
SPDL1	5.88464	-0.36354	9.998e-01
BDH1	11.8573	-0.36355	9.998e-01
APLP2	34.0709	-0.36392	9.998e-01
PHTF2	39.9472	-0.36397	9.998e-01
LAS1L	21.1214	-0.36402	9.998e-01
CEP162	8.51625	-0.36452	9.998e-01
ODF3B	19.719	-0.36462	9.998e-01
PTER	13.0919	-0.36484	9.998e-01
ACTR3B	4.22666	-0.36486	9.998e-01
AEN	14.8277	-0.36493	9.998e-01
MANBA	28.0227	-0.3654	9.998e-01
OTUD7B	12.5716	-0.36541	9.998e-01
TIPIN	9.82045	-0.36568	9.998e-01
MHENCR	14.4403	-0.36681	9.998e-01
SGO2	7.46611	-0.36693	9.998e-01
BBC3	34.9895	-0.36741	9.998e-01
TMEM128	21.4264	-0.36752	9.998e-01
SLC4A2	14.4095	-0.36802	9.998e-01
ZNF726	2.92515	-0.36805	9.998e-01
LMF1	9.2131	-0.36874	9.998e-01
MTSS1	16.9353	-0.36911	9.998e-01
GRK3	4.97392	-0.36994	9.998e-01
POU2F1	15.1072	-0.36997	9.998e-01
MIR155HG	27.3493	-0.37013	9.998e-01
MDC1	18.4931	-0.37041	9.998e-01
C11orf1	17.4233	-0.37051	9.998e-01
MAP4K3	9.33541	-0.37134	9.998e-01
RUNX1	32.4343	-0.37143	9.998e-01
ZSCAN18	3.90698	-0.37189	9.998e-01
TRIM73	15.2827	-0.37198	9.998e-01
FUCA1	13.7615	-0.372	9.998e-01
IRAK3	5.15365	-0.37341	9.998e-01
TMEM182	3.75942	-0.37352	9.998e-01
FANCI	10.1425	-0.37356	9.998e-01
TCEANC	3.64059	-0.37366	9.998e-01
TNPO2	7.56222	-0.37407	9.998e-01
TMEM107	24.7245	-0.37456	9.998e-01
SMAD5	16.8727	-0.37494	9.998e-01
TIGD7	5.54247	-0.37502	9.998e-01
CARD6	4.90526	-0.37504	9.998e-01
DNAJC18	5.94903	-0.37512	9.998e-01
DHX33	11.5467	-0.37537	9.998e-01
RBM3	197.034	-0.37568	9.998e-01
CENPL	9.52783	-0.37601	9.998e-01
AP5B1	9.37766	-0.37627	9.998e-01
FAM49A	12.5354	-0.37662	9.998e-01
TCF19	5.64039	-0.37663	9.998e-01
FNDC3B	35.5016	-0.37676	9.998e-01
SUV39H1	5.00367	-0.37677	9.998e-01
TRBV4-2	78.2228	-0.37737	9.998e-01
SVIL	7.52277	-0.37765	9.998e-01
BCL2L12	16.2189	-0.37771	9.998e-01
PYCR2	17.0726	-0.37902	9.998e-01
ZNF449	4.35497	-0.37924	9.998e-01
GOLGA8A	24.1206	-0.37988	9.998e-01
ZC3H10	6.39457	-0.3804	9.998e-01
ZNF766	19.8103	-0.38069	9.998e-01
FKTN	3.69104	-0.3808	9.998e-01
PRDM1	113.12	-0.38084	9.998e-01
DHRS11	3.08777	-0.38138	9.998e-01		Yes
FAM86C1	4.04457	-0.3814	9.998e-01
RSPH3	5.42854	-0.38142	9.998e-01
BCS1L	9.34757	-0.38144	9.998e-01
LYN	13.4988	-0.38201	9.998e-01
NAE1	40.8784	-0.38216	9.998e-01
SH3BP2	44.998	-0.38248	9.998e-01
ZNF649	7.73278	-0.38279	9.998e-01
PAM	24.6517	-0.38303	9.998e-01		Yes
NOL9	27.84	-0.3834	9.998e-01
LPP	43.3067	-0.38419	9.998e-01
PRMT5	9.60562	-0.38425	9.998e-01
GPATCH8	65.1723	-0.38492	9.998e-01
IL6R	3.70584	-0.38495	9.998e-01		Yes
AGPAT4	10.5452	-0.38577	9.998e-01
TRMT5	6.0097	-0.38616	9.998e-01
L3MBTL3	17.2525	-0.38679	9.998e-01
SNAPC1	14.003	-0.38698	9.998e-01
CLIP4	30.4094	-0.38832	9.998e-01
NUDT15	7.7971	-0.38834	9.998e-01
SNHG10	7.3489	-0.3884	9.998e-01
NFKBID	14.9312	-0.38873	9.998e-01
POLA2	7.99851	-0.3898	9.998e-01
LIPT1	8.8654	-0.39007	9.998e-01
GDAP1	8.06142	-0.3901	9.998e-01
FGR	20.7342	-0.39024	9.998e-01
TAF1D	133.949	-0.39052	9.998e-01
MFN1	15.9575	-0.3914	9.998e-01
RMI1	8.01931	-0.39142	9.998e-01
SLAMF6	61.7177	-0.39162	9.998e-01
CAPN12	24.8829	-0.39211	9.998e-01
SLC4A8	7.95338	-0.39217	9.998e-01
NEAT1	496.771	-0.39257	9.998e-01
TRAV38-1	12.2099	-0.39307	9.998e-01
SSBP2	6.99802	-0.39318	9.998e-01
EAF2	6.21747	-0.39382	9.998e-01
SMG8	8.96669	-0.39394	9.998e-01
KIF16B	7.44134	-0.39482	9.998e-01
ALG10	4.48667	-0.39485	9.998e-01
ZNF75A	26.8808	-0.39557	9.998e-01
SMIM14	13.3759	-0.39566	9.998e-01
CRACR2B	6.6507	-0.39589	9.998e-01
MED6	12.9083	-0.39612	9.998e-01
TMIGD2	35.6103	-0.39618	9.998e-01
DDX60	50.8301	-0.39639	9.998e-01
NUP37	20.3535	-0.39655	9.998e-01
IRF8	7.42126	-0.39679	9.998e-01
RBM7	8.80058	-0.39726	9.998e-01
GAA	10.4668	-0.39731	9.998e-01
MIR29B2CHG	5.5475	-0.39827	9.998e-01
CTSD	141.779	-0.39833	9.998e-01		Yes
SLC6A6	44.3973	-0.3984	9.998e-01
NPIPB4	7.60645	-0.39859	9.998e-01
STARD5	2.86442	-0.39875	9.998e-01
C21orf58	6.0968	-0.39876	9.998e-01
NEIL2	6.36668	-0.39932	9.998e-01
CCDC88A	18.1484	-0.40008	9.998e-01
DPH6	10.5509	-0.40076	9.998e-01
MYO15B	4.3353	-0.40094	9.998e-01
TRBV30	19.559	-0.40157	9.998e-01
ZNF680	8.39011	-0.40159	9.998e-01
DHRS3	11.8651	-0.40174	9.998e-01
ZNF304	4.03632	-0.40178	9.998e-01
ZNF880	17.7601	-0.40259	9.998e-01
PACRGL	2.9912	-0.40262	9.998e-01
RHOQ	14.9434	-0.40407	9.998e-01
SHPRH	32.5633	-0.40433	9.998e-01
POMK	5.01487	-0.40469	9.998e-01
MTR	39.7153	-0.40473	9.998e-01
ABCA5	9.64835	-0.40492	9.998e-01
NR2C1	19.2516	-0.40543	9.998e-01
NDUFB8	13.5865	-0.40578	9.998e-01
ENOSF1	30.8471	-0.40592	9.998e-01
CCDC7	13.471	-0.40599	9.998e-01
MT1X	73.3463	-0.40622	9.998e-01
ZNF480	22.8058	-0.40646	9.998e-01
FYCO1	22.6378	-0.40661	9.998e-01
IER3	30.7552	-0.40678	9.998e-01
NCAPD3	21.0269	-0.40681	9.998e-01
KLF9	31.7062	-0.40706	9.998e-01
GRK5	18.1083	-0.40744	9.998e-01
RSAD2	43.6538	-0.40876	9.998e-01
NCKAP5L	2.97012	-0.40877	9.998e-01
RALGAPA2	21.6306	-0.4104	9.998e-01
PPP1R8	19.7681	-0.41042	9.998e-01
DAB2	8.92756	-0.41053	9.998e-01
FARP2	5.70787	-0.41119	9.998e-01
POLE	8.52466	-0.4118	9.998e-01
PIGL	15.0677	-0.41201	9.998e-01
SMIM13	9.85126	-0.41229	9.998e-01
DENND6A	22.5372	-0.41241	9.998e-01
ZNF519	4.18412	-0.41245	9.998e-01
TMTC3	5.71926	-0.41293	9.998e-01
TWNK	3.29033	-0.41368	9.998e-01
CBX7	13.4418	-0.41429	9.998e-01
AK9	6.41039	-0.41517	9.998e-01
EEF1AKMT1	10.4123	-0.41537	9.998e-01
PGAP1	7.41985	-0.41596	9.998e-01
ARHGEF12	13.2865	-0.41649	9.998e-01
CXCL16	12.0517	-0.41692	9.998e-01		Yes
ZNF461	3.851	-0.41785	9.998e-01
SRFBP1	31.7514	-0.41803	9.998e-01
GGH	5.22962	-0.4192	9.998e-01
CERNA1	3.54721	-0.41967	9.998e-01
ZKSCAN7	4.11876	-0.41997	9.998e-01
BMF	8.01726	-0.421	9.998e-01
ZNF318	14.2949	-0.42149	9.998e-01
RFC4	21.1258	-0.42178	9.998e-01
C11orf54	19.8299	-0.42179	9.998e-01
FAM98A	27.9524	-0.42187	9.998e-01
EARS2	5.92208	-0.42191	9.998e-01
IPP	12.1371	-0.42225	9.998e-01
ZNF684	3.99899	-0.42248	9.998e-01
FAM53B	39.9346	-0.42333	9.998e-01
KNOP1	24.4147	-0.42342	9.998e-01
LRFN3	6.19369	-0.42401	9.998e-01
NKIRAS1	4.50012	-0.42442	9.998e-01
FMC1	17.6061	-0.42446	9.998e-01
ARL2	15.6654	-0.42509	9.998e-01
RENBP	9.61506	-0.42525	9.998e-01
CD84	43.3828	-0.42582	9.998e-01
LYZ	42.5883	-0.42643	9.998e-01		Yes
SWSAP1	7.56055	-0.42646	9.998e-01
CLDN15	4.90345	-0.42651	9.998e-01
FARSB	16.5152	-0.42654	9.998e-01
ZFP14	22.2253	-0.42707	9.998e-01
ERLIN2	9.24479	-0.4275	9.998e-01
UCHL5	49.9327	-0.42763	9.998e-01
ANKAR	15.9639	-0.42839	9.998e-01
SH3YL1	22.6026	-0.4285	9.998e-01
PRKCE	5.39851	-0.42919	9.998e-01
PRPS2	25.8503	-0.42922	9.998e-01
ZNF658	5.27784	-0.42922	9.998e-01
COMMD3	9.17465	-0.42965	9.998e-01
METTL2A	10.4278	-0.43002	9.998e-01
SMIM27	35.495	-0.43031	9.998e-01
FAM241A	15.8666	-0.43161	9.998e-01
CEP295	19.3996	-0.43196	9.998e-01
ZNF846	8.03512	-0.43218	9.998e-01
SYNGR3	8.24456	-0.43271	9.998e-01
KNL1	7.29175	-0.43288	9.998e-01
LRR1	16.0109	-0.43294	9.998e-01
PAAF1	12.7975	-0.43374	9.998e-01
GPR180	15.4428	-0.43458	9.998e-01
MRPL30	4.76503	-0.43676	9.998e-01
FAM3C	43.2079	-0.43723	9.998e-01		Yes
LCLAT1	12.6109	-0.43752	9.998e-01
SLC31A2	7.40037	-0.43839	9.998e-01
DPEP2	9.12347	-0.43913	9.998e-01
APOBEC3H	85.6947	-0.43966	9.998e-01
SDC4	7.21753	-0.44002	9.998e-01		Yes
WARS	53.0407	-0.44023	9.998e-01
PKP4	4.49679	-0.44047	9.998e-01
PITPNM2	4.15917	-0.44049	9.998e-01
TRBV6-1	36.5522	-0.44053	9.998e-01
DVL1	8.2742	-0.44091	9.998e-01
LLPH	15.2152	-0.4413	9.998e-01
HMOX1	18.9108	-0.44192	9.998e-01
PSAT1	18.6421	-0.44205	9.998e-01
TXNIP	851.679	-0.44214	9.998e-01
SLC11A1	28.0886	-0.44247	9.998e-01
DHX37	9.58473	-0.44255	9.998e-01
SLC35E4	5.0705	-0.443	9.998e-01
DSN1	9.37975	-0.44365	9.998e-01
ZNF808	17.9156	-0.44383	9.998e-01
TRAV8-2	21.1982	-0.44391	9.998e-01
NOL4L	12.206	-0.44454	9.998e-01
PCYOX1L	8.66247	-0.44497	9.998e-01		Yes
CMPK2	26.8234	-0.44566	9.998e-01
NUP107	35.1786	-0.44705	9.998e-01
ACSL1	16.8392	-0.44723	9.998e-01
PLPP6	7.34186	-0.44763	9.998e-01
ZNF117	2.98943	-0.44779	9.998e-01
MBOAT1	8.70091	-0.44809	9.998e-01
TMEM91	3.65461	-0.44818	9.998e-01
CD109	4.64609	-0.44828	9.998e-01
AGO4	19.5643	-0.44835	9.998e-01
STARD9	8.56964	-0.4488	9.998e-01
CD160	7.18183	-0.44895	9.998e-01		Yes
ME2	61.2756	-0.44915	1.376e-01
RAB11FIP5	4.14192	-0.4492	9.998e-01
ST7L	11.1825	-0.44968	9.998e-01
TRGV5	21.5934	-0.45017	9.998e-01
ZNF558	5.10331	-0.45034	9.998e-01
LARP1B	8.6158	-0.45175	9.998e-01
BAG3	28.4565	-0.4527	9.998e-01
FCGR2A	6.33723	-0.45275	9.998e-01
CENPE	13.3597	-0.45405	9.998e-01
CENPW	6.65031	-0.45429	9.998e-01
DTHD1	27.1698	-0.45465	9.998e-01
SERINC5	24.3299	-0.45508	9.998e-01
TNFRSF9	11.489	-0.4554	9.998e-01
SPI1	17.9473	-0.45592	9.998e-01
AMMECR1	16.7316	-0.45639	9.998e-01
C11orf21	19.6015	-0.45654	9.998e-01
C1RL	20.5025	-0.45668	9.998e-01		Yes
PRMT3	17.731	-0.45695	9.998e-01
NCEH1	7.32491	-0.45765	9.998e-01
SCARB2	26.031	-0.45816	9.998e-01
PDSS1	5.47385	-0.45827	9.998e-01
RBSN	10.9249	-0.45839	9.998e-01
LZTFL1	8.20102	-0.45876	9.998e-01
USP18	23.7907	-0.45884	9.998e-01
CREG1	19.0835	-0.4595	9.998e-01		Yes
SNHG12	64.5474	-0.46004	9.998e-01
MAMSTR	2.90835	-0.46037	9.998e-01
NFIC	25.08	-0.46228	9.998e-01
LATS2	4.72784	-0.46291	9.998e-01
STPG1	4.19418	-0.46321	9.998e-01
ZNF506	30.0452	-0.46368	9.998e-01
TMEM38B	8.71249	-0.46374	9.998e-01
BLOC1S1	85.0525	-0.4639	9.998e-01
GPD2	8.68571	-0.46421	9.998e-01
NCR1	6.34647	-0.46493	9.998e-01
MTHFD1L	10.4177	-0.46523	9.998e-01
KCTD2	10.6368	-0.46566	9.998e-01
GLCE	3.02648	-0.46812	9.998e-01
AIM2	12.5533	-0.46901	9.998e-01
MCM8	5.76489	-0.4691	9.998e-01
SLC41A1	11.4533	-0.47057	9.998e-01
TMEM189	12.491	-0.47065	9.998e-01
ARPC1A	3.45846	-0.4707	9.998e-01
KLHL5	11.0487	-0.47115	9.998e-01
IGFLR1	24.1244	-0.47116	9.998e-01
RAB31	8.15012	-0.47178	9.998e-01
MX1	178.965	-0.47182	9.998e-01
CTSO	5.3763	-0.47193	9.998e-01
ALDH5A1	6.62154	-0.47219	9.998e-01
RCBTB2	9.45396	-0.47303	9.998e-01
TRBV20-1	154.217	-0.47321	9.998e-01
TSPAN2	15.5441	-0.47336	9.998e-01
RAB11FIP2	13.3959	-0.47419	9.998e-01
MAK16	13.0562	-0.47448	9.998e-01
FAM122C	8.98503	-0.47502	9.998e-01
CD274	4.74591	-0.47506	9.998e-01
SERPINB8	3.67416	-0.47536	9.998e-01
ZNF845	6.69219	-0.4755	9.998e-01
PSEN2	6.03525	-0.47665	9.998e-01
NAIP	9.30226	-0.47718	9.998e-01
RNF144A	7.65078	-0.47724	9.998e-01
PLEKHN1	4.15118	-0.47745	9.998e-01
DOT1L	9.78282	-0.47821	9.998e-01
ZNF44	13.0009	-0.47829	9.998e-01
GCA	10.8164	-0.47869	9.998e-01
HIRIP3	19.2947	-0.47922	9.998e-01
NOD1	9.82162	-0.48015	9.998e-01
WDR91	8.0659	-0.48027	9.998e-01
LENG8	60.253	-0.48067	9.998e-01
SLC15A4	38.4784	-0.48197	9.998e-01
PTCD2	4.28692	-0.48285	9.998e-01
ITGB3BP	14.3936	-0.48327	9.998e-01
ITGAX	10.7668	-0.48356	9.998e-01
C11orf71	10.5975	-0.48361	9.998e-01
DOLK	7.28482	-0.48704	9.998e-01
NUDT7	8.87742	-0.48738	9.998e-01
MAP3K14	16.6863	-0.4884	9.998e-01
IFIT1	29.9452	-0.48844	9.998e-01
ZNF367	4.28927	-0.48894	9.998e-01
BOLA2B	7.51061	-0.48942	9.998e-01
C9orf72	7.68811	-0.49027	9.998e-01
IFNGR2	4.87212	-0.49323	9.998e-01
PEX7	5.26075	-0.49466	9.998e-01
GNPDA1	34.6256	-0.49485	9.998e-01
TOR4A	5.75593	-0.49493	9.998e-01
HACL1	19.8229	-0.49511	9.998e-01
ZNF626	3.58144	-0.49517	9.998e-01
FUCA2	13.4515	-0.49525	9.998e-01		Yes
STOML1	4.27744	-0.49555	9.998e-01
ECT2	6.39369	-0.49563	9.998e-01
ZNF546	2.95621	-0.49571	9.998e-01
C1orf109	9.44659	-0.49723	9.998e-01
NSUN4	10.768	-0.49756	9.998e-01
ZNF350	17.4731	-0.49766	9.998e-01
LGALS9	29.4674	-0.49976	9.998e-01		Yes
SLC10A7	9.04238	-0.50078	9.998e-01
IFT74	9.63355	-0.50158	9.998e-01
RIPK2	8.07001	-0.50311	9.998e-01
ASPH	9.14092	-0.50329	9.998e-01
TUBA1C	40.3745	-0.50341	9.998e-01
DDX60L	44.8926	-0.50363	9.998e-01
FRMD4A	4.41177	-0.50436	9.998e-01
EOGT	13.3817	-0.50562	9.998e-01
XYLT1	13.1382	-0.5063	9.998e-01		Yes
TMEM191B	4.95007	-0.50653	9.998e-01
SUPV3L1	34.136	-0.50659	9.998e-01
GNL3	21.7263	-0.50719	9.998e-01
DNAL1	4.18971	-0.5077	9.998e-01
MARCH8	16.3008	-0.50784	9.998e-01
MGLL	4.04925	-0.50798	9.998e-01
FGFBP3	5.76917	-0.508	9.998e-01		Yes
IL18RAP	23.4907	-0.50827	9.998e-01
SAV1	7.78569	-0.50851	9.998e-01
SLC4A10	6.88151	-0.5098	9.998e-01
MTRNR2L8	333.125	-0.51234	9.998e-01
ZBTB20	36.4012	-0.51324	9.998e-01
MYO1D	6.28561	-0.51378	9.998e-01
SESTD1	4.57351	-0.51574	9.998e-01
SMAGP	9.88172	-0.51647	9.998e-01
POT1	8.21913	-0.51679	9.998e-01
ADAM9	4.59677	-0.51841	9.998e-01		Yes
ZC3H6	32.8713	-0.5186	9.998e-01
SLC39A9	17.1356	-0.5214	9.998e-01
ZNF597	4.01729	-0.52188	9.998e-01
CSF1	53.1047	-0.52358	9.998e-01		Yes
ELOVL6	18.8761	-0.52377	9.998e-01
TTLL3	5.2966	-0.52454	9.998e-01
TRIM32	7.62362	-0.5251	9.998e-01
CCDC85C	9.31906	-0.52589	9.998e-01
PRRT3	4.24616	-0.52595	9.998e-01
TNFRSF18	41.041	-0.52621	9.998e-01		Yes
ZNF555	3.47358	-0.5301	9.998e-01
ZNF606	7.45805	-0.53105	9.998e-01
AJM1	10.9306	-0.53142	9.998e-01
PKD2	9.00921	-0.5321	9.998e-01
TRIP6	5.32234	-0.53239	9.998e-01
ZNF432	6.7625	-0.53247	9.998e-01
DHRS7B	7.12598	-0.53417	9.998e-01
CBY1	6.31686	-0.53435	9.998e-01
PSTPIP2	15.7245	-0.53458	9.998e-01
ARRB1	6.82741	-0.53458	9.998e-01
ZNF141	22.0836	-0.53551	9.998e-01
METTL1	2.89013	-0.53566	9.998e-01
MCU	6.92178	-0.53733	9.998e-01
FAM221A	5.44803	-0.53803	9.998e-01
SELENOM	38.7757	-0.53865	9.998e-01
FAM169A	5.93223	-0.53865	9.998e-01
IFI27	222.271	-0.53951	9.998e-01
PPP2R3B	7.62477	-0.54142	9.998e-01
TRAV3	36.8811	-0.5437	9.998e-01
C9orf3	3.69413	-0.54405	9.998e-01
SNX8	9.69938	-0.54842	9.998e-01
DBN1	36.0853	-0.54887	9.998e-01
PPARG	6.81972	-0.54951	9.998e-01
FAM219A	6.32822	-0.55046	9.998e-01
COQ3	3.77476	-0.55097	9.998e-01
ZNF77	4.46354	-0.55118	9.998e-01
MT1E	49.1058	-0.55435	9.998e-01
SLC38A6	10.284	-0.5547	9.998e-01
MED26	4.6747	-0.55497	9.998e-01
NPM3	11.1529	-0.5554	9.998e-01
DBR1	10.7654	-0.55555	9.998e-01
PDLIM7	21.4241	-0.55599	9.998e-01
PDGFD	4.90985	-0.55776	9.998e-01		Yes
TRABD2A	4.6724	-0.55783	9.998e-01
CETN2	6.83573	-0.55906	9.998e-01
FANCM	7.07779	-0.5598	9.998e-01
PPCDC	10.1925	-0.56005	9.998e-01
FGGY	8.21954	-0.56035	9.998e-01
UFSP2	28.4694	-0.56078	5.995e-01
RORC	5.42839	-0.56269	9.998e-01
CYP27A1	8.7622	-0.56283	9.998e-01
FCGR3A	65.8872	-0.5633	9.998e-01		Yes
TRMT61A	8.75153	-0.56332	9.998e-01
MYCBP	6.40259	-0.56375	9.998e-01
KANTR	4.49299	-0.56428	9.998e-01
HCG11	5.49141	-0.56579	9.998e-01
SSX2IP	6.91738	-0.56628	9.998e-01
CAD	12.2363	-0.56659	9.998e-01
SLC4A4	5.04139	-0.567	9.998e-01
MTRNR2L12	2429.49	-0.5671	9.998e-01
CDKN1A	19.9556	-0.56779	9.998e-01
NT5DC2	3.50156	-0.56895	9.998e-01
CTSL	35.7812	-0.56914	9.998e-01
BCL6	9.48062	-0.56976	9.998e-01
NSG1	12.2759	-0.56978	9.998e-01
FUOM	36.3274	-0.57092	6.827e-01
TRIO	3.63241	-0.57103	9.998e-01
PRR7	13.5493	-0.57311	9.998e-01
PROSER3	7.67287	-0.57314	9.998e-01
MTFR1	6.30452	-0.57509	9.998e-01
FAM206A	7.81545	-0.57549	9.998e-01
PPP1R3E	10.3697	-0.57618	9.998e-01
LYL1	5.17538	-0.57755	9.998e-01
DCUN1D2	4.16159	-0.57767	9.998e-01
ANO10	4.78475	-0.57822	9.998e-01
PHLDA3	10.4749	-0.57917	9.998e-01
TYROBP	146.264	-0.57994	9.998e-01
MEGF8	3.54103	-0.58029	9.998e-01
KNSTRN	5.00792	-0.58107	9.998e-01
ADAT2	10.5432	-0.58127	9.998e-01
CDKN2C	7.45342	-0.58165	9.998e-01
HERC6	20.7825	-0.5836	9.998e-01
ADAL	7.45766	-0.58395	9.998e-01
SLC39A11	9.2522	-0.58396	9.998e-01
PSENEN	33.227	-0.58437	9.998e-01
SYNC	3.58739	-0.58521	9.998e-01
ADAM17	28.1309	-0.58549	9.998e-01
TMEM116	11.8324	-0.58731	9.998e-01
BLVRB	29.6379	-0.58794	9.998e-01
CD4	22.9439	-0.58872	9.998e-01
PLCB1	14.0429	-0.59	9.998e-01
ZFP62	9.80555	-0.59034	9.998e-01
CEP70	3.59845	-0.59042	9.998e-01
GK5	23.5498	-0.59297	9.998e-01
ZNF468	8.838	-0.59315	9.998e-01
UBASH3B	26.8881	-0.59421	9.998e-01
NBPF3	8.16347	-0.59544	9.998e-01
TGIF1	24.7614	-0.59554	9.998e-01
FAM43A	3.47831	-0.59659	9.998e-01
THRA	13.607	-0.59681	9.998e-01
FCER1G	65.9261	-0.59698	9.998e-01
MAF	54.4404	-0.59911	9.998e-01
PYCR3	4.3127	-0.59983	9.998e-01
LY96	7.90628	-0.60156	9.998e-01		Yes
ZNF251	8.97751	-0.60204	9.998e-01
IQCG	9.33676	-0.60232	9.998e-01
DGKH	13.9663	-0.60273	9.998e-01
ST7	6.17261	-0.60321	9.998e-01
CTSH	24.3607	-0.60381	9.998e-01
MRC1	33.5797	-0.60677	9.998e-01
SPINT2	4.63169	-0.60738	9.998e-01
SPRYD7	8.58125	-0.60773	9.998e-01
RTP5	6.32554	-0.6083	9.998e-01
RAB4B	5.18412	-0.60856	9.998e-01
MACROD1	5.17946	-0.6087	9.998e-01
SLC39A3	7.12548	-0.60919	9.998e-01
PSMA2	4.80333	-0.6107	9.998e-01
TUBG1	8.66548	-0.61078	9.998e-01
ISYNA1	11.0842	-0.61117	9.998e-01
ZGRF1	3.91991	-0.6133	9.998e-01
KLHDC1	2.95119	-0.61375	9.998e-01
AGAP6	4.37507	-0.61446	9.998e-01
BEST1	9.65701	-0.61587	9.998e-01
KIFC3	7.98431	-0.62078	9.998e-01
CHAF1A	11.4485	-0.62377	9.998e-01
NUP35	6.71129	-0.62488	9.998e-01
HIPK2	17.2058	-0.62809	9.998e-01
ZNF473	4.3529	-0.62841	9.998e-01
ZNF582	3.83316	-0.62847	9.998e-01
ZNF587	7.18674	-0.62935	9.998e-01
RRAGD	4.30789	-0.63022	9.998e-01
ZMAT1	6.68546	-0.63111	9.998e-01
ASPM	8.46969	-0.63113	9.998e-01
TMEM117	4.76741	-0.63115	9.998e-01
KLRC3	11.37	-0.63136	9.998e-01
CPNE8	3.71795	-0.63258	9.998e-01
TNFSF13B	14.3234	-0.63557	9.998e-01		Yes
ZNF43	13.9934	-0.64038	9.998e-01
ACBD4	7.92584	-0.6454	9.998e-01
TIMM8A	9.19037	-0.64612	9.998e-01
SERPINA1	17.4389	-0.648	9.998e-01		Yes
FLVCR1	7.54041	-0.64805	9.998e-01
MXD3	3.36632	-0.64813	9.998e-01
TNFRSF10B	6.50762	-0.64835	9.998e-01
CCL2	28.2503	-0.65575	9.998e-01		Yes
DHFR2	4.56903	-0.65888	9.998e-01
SLFN13	11.5189	-0.65952	9.998e-01
CD68	38.3732	-0.66075	9.998e-01
TXK	27.6903	-0.66112	9.998e-01
PVT1	14.4646	-0.66141	9.998e-01
CLCC1	6.71687	-0.66169	9.998e-01
RRS1	17.4972	-0.66308	9.998e-01
SAP30	40.4731	-0.66329	9.998e-01
ZFP30	6.52498	-0.66648	9.998e-01
ZNF681	5.46345	-0.67281	9.998e-01
TCTE3	3.4124	-0.67584	9.998e-01
SBF2	8.52952	-0.67587	9.998e-01
TUBGCP5	9.50658	-0.67729	9.998e-01
MARCKS	5.59519	-0.67744	9.998e-01
PIGA	3.78316	-0.67872	9.998e-01
DMXL2	6.25285	-0.67915	9.998e-01
GPNMB	12.5563	-0.68127	9.998e-01
MAL	8.10499	-0.68624	9.998e-01
STX3	9.69677	-0.68757	9.998e-01
RFC3	3.40272	-0.68989	9.998e-01
L3HYPDH	12.2213	-0.69481	9.998e-01
LNX2	7.06528	-0.69572	9.998e-01
TCEAL3	8.98915	-0.69636	9.998e-01
CITED4	10.0248	-0.69824	9.998e-01
CALHM6	5.50028	-0.69868	9.998e-01
FGD2	5.84605	-0.6991	9.998e-01
LAIR2	18.3332	-0.70075	9.998e-01		Yes
FNIP2	6.28992	-0.70958	9.998e-01
MS4A6A	6.0057	-0.71998	9.998e-01
KCTD12	5.24127	-0.72076	9.998e-01
TSHZ3	5.36304	-0.72717	9.998e-01
UVSSA	12.8871	-0.72971	9.998e-01
PPAN	3.82787	-0.73418	9.998e-01
CIP2A	4.80557	-0.73618	9.998e-01
CD14	6.67677	-0.74004	9.998e-01		Yes
SPRED1	4.74011	-0.74348	9.998e-01
IL6ST	52.0994	-0.74393	9.998e-01		Yes
UBXN8	6.07838	-0.74439	9.998e-01
ACTN1	5.51284	-0.7466	9.998e-01
SPART	7.97011	-0.74849	9.998e-01
TCEAL1	4.85133	-0.75427	9.998e-01
ATP6V0A1	5.75926	-0.75612	9.998e-01
GNAQ	5.36618	-0.75991	9.998e-01
NUF2	3.94767	-0.76329	9.998e-01
ZNF682	4.42635	-0.76686	9.998e-01
DSE	13.7683	-0.76963	9.998e-01
KIR3DL2	11.2828	-0.77122	9.998e-01
LACC1	2.822	-0.7722	9.998e-01
MORN2	3.95127	-0.77457	9.998e-01
IKZF2	14.5867	-0.78147	9.998e-01
LPAR6	13.6462	-0.78507	9.998e-01
ZNF83	21.9718	-0.78556	8.639e-01
TRDV2	25.3005	-0.78763	9.998e-01
MS4A7	15.2144	-0.7878	9.998e-01
APOLD1	5.11755	-0.78883	9.998e-01
CLYBL	4.62373	-0.79275	9.998e-01
IFI44L	58.8614	-0.79473	9.998e-01
EMP1	3.2791	-0.81272	9.998e-01
TRAV23DV6	11.9731	-0.81725	9.998e-01
PHLDA2	5.44983	-0.8174	9.998e-01
SYK	6.33627	-0.81865	9.998e-01
CLDND2	3.92606	-0.82155	9.998e-01
ZNF525	5.91564	-0.82451	9.998e-01
ACVR1B	6.15235	-0.82748	9.998e-01
PFAS	3.47392	-0.83044	9.998e-01
CTU2	10.3422	-0.83142	9.998e-01
TRBV24-1	26.733	-0.8408	9.998e-01
CCDC112	7.04481	-0.84189	9.998e-01
PLEKHG1	3.18094	-0.85067	9.998e-01
LTBR	3.73283	-0.85354	9.998e-01
CCDC65	2.94773	-0.85366	9.998e-01
WDR27	5.5462	-0.86578	9.998e-01
TCF7L2	4.64324	-0.86708	9.998e-01
CES1	8.88	-0.88444	9.998e-01
SND1-IT1	3.14433	-0.88607	9.998e-01
ANKRD34A	3.11505	-0.88696	9.998e-01
IFIT3	37.0627	-0.8892	9.998e-01
B3GNT5	3.91686	-0.89715	9.998e-01
PDE8A	5.82755	-0.90185	9.998e-01
MINCR	5.52548	-0.9036	9.998e-01
HCK	4.85949	-0.90985	9.998e-01
GPSM2	3.95813	-0.92048	9.998e-01
FXYD7	5.84712	-0.92341	9.998e-01
SETD7	5.75468	-0.94138	9.998e-01
ALOX5	7.52776	-0.9442	9.998e-01
SLC43A2	4.87716	-0.9446	9.998e-01
MNDA	6.19967	-0.96243	9.998e-01
RCAN2	13.5216	-0.97103	9.998e-01
MAFB	8.96419	-0.97819	9.998e-01
CD40LG	25.5199	-0.98054	9.998e-01		Yes
LRP1	7.98726	-0.99221	9.998e-01
ZNF256	3.5424	-0.99505	9.998e-01
FCRL3	6.63062	-1.00012	9.998e-01
ZBTB16	8.88686	-1.00085	9.998e-01
CCR6	7.95221	-1.05139	9.998e-01
ABCA1	4.4544	-1.07122	9.998e-01
TRDV1	25.8518	-1.07802	9.998e-01
TFAP4	6.98942	-1.07959	9.998e-01
DAB2IP	5.51488	-1.08146	9.998e-01
NFIA	3.21535	-1.08363	9.998e-01
IL2RA	12.6197	-1.10443	9.998e-01
SNX24	3.72869	-1.11214	9.998e-01
PTPDC1	3.69091	-1.13067	9.998e-01
TNFAIP2	6.91859	-1.15331	9.998e-01
CTBP2	5.35635	-1.17117	9.998e-01
TRDC	30.4942	-1.19125	9.998e-01
CD163	14.7453	-1.27524	9.998e-01		Yes
TANC2	3.36763	-1.32579	9.998e-01
FHL1	3.70802	-1.33612	9.998e-01
HSBP1L1	3.80794	-1.34142	9.998e-01
TNS3	5.86918	-1.35758	9.998e-01
NCF2	9.40779	-1.43695	9.998e-01
FES	4.05355	-1.50255	9.998e-01

### Sheet: Classical monocytes-2 IL1B
gene	baseMean	log2FoldChange	padj	sign	secretome
PTGS2	177.399	3.10725	3.234e-01
EREG	261.13	2.99214	1.242e-01		Yes
CXCL5	350.497	2.79233	3.234e-01		Yes
TNIP3	233.301	2.4378	7.124e-01
RBKS	41.38	2.38772	6.089e-01
CCL20	719.218	2.33219	6.734e-01		Yes
IL6	80.1441	2.24214	8.473e-01		Yes
DUSP4	30.807	2.22845	5.256e-01
CEMIP	20.2841	2.2142	8.473e-01		Yes
SNAI1	20.7615	2.20445	3.234e-01
TNFSF15	50.3399	2.18408	8.088e-01		Yes
CXCL1	421.611	2.18401	4.480e-01		Yes
G0S2	609.927	2.15537	6.977e-01
AREG	380.368	2.13906	3.880e-01
SYN1	7.60522	2.05329	7.519e-01
ACOD1	37.1788	1.99992	8.972e-01
MMP9	16.1241	1.95358	8.473e-01		Yes
LAMB3	9.37917	1.94391	8.088e-01		Yes
CXCL2	804.665	1.9181	6.089e-01		Yes
CXCL3	1305.41	1.87311	6.988e-01		Yes
CXCL8	1618.34	1.85217	6.089e-01		Yes
RGS16	19.5804	1.73764	8.473e-01
CCDC151	4.05805	1.73709	7.784e-01
NR4A3	36.8854	1.72039	6.977e-01
CCL4	2725.65	1.65549	7.784e-01		Yes
TNFAIP6	221.269	1.60967	8.765e-01		Yes
RGS2	98.4415	1.58204	6.089e-01
IL1B	2951.36	1.55249	7.784e-01		Yes
CCL23	13.7449	1.53062	8.473e-01		Yes
DUSP2	136.254	1.52675	6.089e-01
TRAF1	51.5751	1.50876	8.473e-01
KCTD15	2.48248	1.49912	8.473e-01
ADGRG3	6.29678	1.49691	8.752e-01
CXCL9	14.6616	1.48333	9.160e-01		Yes
TMEM263	3.75848	1.43315	8.473e-01
ABHD17C	11.33	1.43297	8.473e-01
TNFAIP3	403.827	1.43116	8.088e-01
ZC3H12C	6.68013	1.41473	8.360e-01
KCNJ2	11.1723	1.33013	8.473e-01
F3	21.5368	1.30861	9.301e-01		Yes
SOD2	953.048	1.29896	8.088e-01
STAT4	11.1268	1.29779	9.160e-01
ZSWIM9	3.49501	1.297	8.473e-01
MSC	12.1441	1.2915	8.546e-01
NR4A2	50.1153	1.2887	8.473e-01
GNLY	8.43474	1.28071	8.955e-01		Yes
NOCT	22.6272	1.2791	8.752e-01
SYNGAP1	2.77543	1.27868	8.752e-01
CCL3L1	664.174	1.2776	8.473e-01		Yes
COL6A3	5.62266	1.27719	8.473e-01		Yes
SLAMF7	61.6566	1.2581	8.765e-01
GNG2	40.7557	1.24476	8.473e-01
KLC2	2.27698	1.23689	8.765e-01
ITGB8	46.1594	1.23229	8.765e-01
NR4A1	93.6373	1.23042	6.977e-01
RNF125	5.48574	1.22205	8.088e-01
IL1A	103.895	1.22192	8.972e-01		Yes
FOLR3	18.1001	1.22135	8.752e-01		Yes
SERPINB2	315.97	1.2205	9.214e-01
CST7	7.84979	1.21938	9.160e-01		Yes
LIG1	2.63738	1.2064	8.765e-01
PTX3	39.4838	1.20393	9.287e-01		Yes
ABAT	3.31253	1.20131	8.558e-01
TCFL5	3.47517	1.1933	8.473e-01
PNRC1	747.539	1.18697	6.089e-01
ZNF789	3.03961	1.1799	8.752e-01
MARC1	6.56885	1.17657	8.473e-01
DOCK1	4.06161	1.17023	8.765e-01
C1orf21	5.99457	1.16268	9.272e-01
ZNF862	3.45572	1.16178	8.513e-01
GRASP	11.5828	1.15522	8.473e-01
MMP14	30.6502	1.15412	7.517e-01
SLAMF1	25.0521	1.15289	9.301e-01		Yes
PLCL1	3.8886	1.14276	9.160e-01
WWOX	3.71686	1.14085	8.752e-01
PADI2	4.12823	1.13607	8.972e-01
JADE2	4.09121	1.13184	8.473e-01
SPSB1	6.69045	1.13126	8.752e-01
RINL	5.08619	1.12622	8.473e-01
BIRC3	44.802	1.12587	8.827e-01
HIST2H2BF	2.44022	1.1245	9.301e-01
KCTD21	2.06639	1.12214	9.259e-01
CYB5D1	6.44679	1.12156	9.214e-01
NIPAL3	2.25438	1.12082	9.160e-01
PAM	5.91111	1.12076	7.784e-01		Yes
RUNX3	18.0742	1.10773	7.401e-01
SULT1B1	7.50023	1.10417	8.752e-01
NFKBIZ	216.4	1.09708	8.473e-01
JMY	5.44126	1.09219	8.473e-01
RTN1	7.46038	1.08538	8.765e-01
GPX3	6.85514	1.08334	8.752e-01		Yes
CYBRD1	5.91227	1.08027	8.473e-01
CCL3	1787.24	1.07838	8.752e-01		Yes
CD38	12.5586	1.06559	8.972e-01
RASA4	5.84999	1.06447	8.765e-01
CASD1	6.57514	1.05744	7.519e-01
PRKCH	8.28596	1.05536	8.473e-01
RNLS	2.66431	1.05471	9.160e-01		Yes
ZNF783	4.5234	1.05308	8.752e-01
A2M	7.61109	1.05217	9.084e-01		Yes
TIGD2	3.26437	1.0508	9.214e-01
USP30	2.2754	1.05049	9.160e-01
CKAP2	6.8602	1.05039	8.473e-01
INHBA	74.003	1.05033	9.502e-01		Yes
TFDP2	5.02649	1.04606	8.752e-01
CCL4L2	1501.74	1.04237	8.972e-01		Yes
SMPDL3A	18.9558	1.03804	8.752e-01		Yes
HIVEP2	20.4508	1.03632	8.972e-01
PRDM1	20.4093	1.02939	8.752e-01
PDE4D	14.5294	1.02833	8.473e-01
GSTM4	5.67263	1.02829	8.473e-01
NAF1	16.3541	1.02698	8.411e-01
HIVEP1	24.4145	1.02634	8.473e-01
TP53INP1	4.92097	1.01961	8.473e-01
HES4	14.8301	1.01949	9.214e-01
C9orf40	5.77655	1.01847	8.473e-01
TMEM88	4.54225	1.01617	9.259e-01
IL32	9.71609	1.01483	9.397e-01		Yes
ZBTB41	4.43634	1.0146	8.546e-01
DUS4L	3.67181	1.01455	8.765e-01
KLC4	2.10406	1.01247	9.258e-01
ZNF738	3.52371	1.00274	8.765e-01
MCTP2	19.3738	1.00196	9.214e-01
ITGB3BP	3.82941	0.9935	8.972e-01
FOSB	189.685	0.99229	8.473e-01
HIST1H2AL	3.3918	0.99228	9.259e-01
BOLA1	3.72639	0.99121	9.160e-01
ZC3H12A	54.1651	0.98798	8.703e-01
C11orf21	5.60951	0.9858	8.473e-01
SNX33	2.96898	0.98014	9.277e-01
GPR84	75.8763	0.97988	8.752e-01
STXBP5	5.55392	0.97947	8.473e-01
UBE2V1	6.42453	0.97575	8.473e-01
IRAK2	55.3716	0.97274	8.972e-01
ADAM28	5.37332	0.97092	8.765e-01		Yes
ICK	4.46841	0.97087	8.765e-01
SLC2A6	49.6129	0.96959	8.473e-01
PFKFB3	131.453	0.96932	8.765e-01
ZNF45	2.91501	0.96867	8.972e-01
MOCS3	3.25484	0.96671	8.765e-01
MXD1	145.243	0.96516	6.977e-01
TRIP10	19.5908	0.96074	8.972e-01
NOTCH2NL	6.04683	0.96029	8.765e-01
BASP1	136.437	0.95843	8.473e-01
HGF	5.5536	0.95791	8.972e-01		Yes
RNF144B	97.4936	0.95148	8.752e-01
RGS18	14.901	0.92426	8.088e-01
PTPN22	9.59337	0.92317	8.546e-01
MSANTD3	14.7174	0.92264	9.155e-01
TMEM71	7.12143	0.92122	8.546e-01
NAT1	4.11663	0.92016	8.972e-01
CST6	13.8592	0.9189	8.972e-01		Yes
TFRC	59.7276	0.91763	8.473e-01		Yes
SPACA6	11.8956	0.9172	8.546e-01
KREMEN1	14.4834	0.91269	9.160e-01
FAM213A	2.31361	0.91177	9.259e-01
PIGB	3.74404	0.90993	8.972e-01
C17orf107	7.98766	0.90879	9.391e-01
MEGF8	2.26697	0.9075	9.467e-01
THAP2	24.9791	0.90598	8.752e-01
PLAUR	1630.56	0.8986	7.784e-01
TDRD9	3.31932	0.8972	9.277e-01
LYRM7	4.22082	0.89642	8.765e-01
ZHX2	6.19212	0.89621	9.155e-01
ETS1	8.98199	0.89547	8.972e-01
FN1	254.29	0.89357	9.160e-01		Yes
TBC1D10A	6.83055	0.89095	8.473e-01
INSR	3.85669	0.88992	9.160e-01
ST6GALNAC2	3.01091	0.88589	9.334e-01
OTUD1	74.0907	0.88129	8.473e-01
PDE4B	78.2035	0.87916	8.972e-01
SFR1	7.34228	0.8787	8.752e-01
MARCH3	4.61507	0.87854	9.214e-01
PRR7	3.63452	0.87556	9.301e-01
TBC1D9	23.5449	0.8752	6.977e-01
EHD1	171.725	0.87413	8.972e-01
HNRNPA1P48	4.90162	0.86848	8.765e-01
HACD4	36.5279	0.86736	6.988e-01
TNFRSF1B	444.074	0.86646	8.752e-01		Yes
TNFRSF18	3.97839	0.86608	9.301e-01		Yes
GPATCH1	4.49261	0.86566	8.972e-01
IL1RN	723.395	0.86279	9.160e-01		Yes
OSM	100.717	0.86277	8.765e-01		Yes
PROK2	15.628	0.86082	9.506e-01		Yes
TMEM176A	145.24	0.86052	8.546e-01
S100Z	4.91367	0.85811	8.765e-01
SMAGP	2.598	0.85762	9.259e-01
TBC1D10C	10.2161	0.85516	8.473e-01
SAMSN1	190.485	0.85402	8.765e-01
FRAT1	12.4611	0.84888	8.473e-01
MEFV	26.613	0.84802	8.473e-01
FKBP1B	3.12324	0.84636	9.214e-01
ARL4C	11.6716	0.84502	8.972e-01
ADCY9	2.30165	0.84413	9.301e-01
DYRK2	5.99547	0.84373	8.752e-01
SNHG21	2.85048	0.84167	9.334e-01
BNIP3	13.9723	0.84161	8.972e-01
SMAD1	3.05153	0.84081	9.259e-01
DGAT2	12.0591	0.83734	8.972e-01
PPOX	2.34191	0.83672	9.259e-01
GMNN	5.52466	0.83572	8.752e-01
RALGAPA2	16.9398	0.8346	8.088e-01
NFIA	3.72631	0.8336	9.214e-01
SPR	12.9827	0.83091	8.473e-01
TRAM2	3.99043	0.83047	8.972e-01
NFKB1	231.12	0.83032	8.473e-01
YPEL2	12.7363	0.83015	8.752e-01
EHBP1	4.08345	0.82975	9.171e-01
BTG2	246.013	0.82889	8.473e-01
KIAA0355	3.85247	0.8288	9.160e-01
NTHL1	4.64836	0.82833	8.972e-01
CDC25B	6.23199	0.82833	8.765e-01
SLC7A11	22.0245	0.82768	9.585e-01
NMB	16.7606	0.82544	9.506e-01		Yes
FKBP11	5.56793	0.82337	8.972e-01
TBC1D30	3.67815	0.8226	9.301e-01
IL1R1	45.4958	0.82132	9.160e-01		Yes
FOXO1	4.10412	0.81765	8.972e-01
ACOT11	3.36037	0.81687	9.301e-01
TMED8	11.9559	0.81667	8.473e-01
CDKN2B	6.89922	0.81638	9.301e-01
FAM151B	3.69598	0.81623	9.185e-01
NDST2	16.6303	0.81616	8.608e-01
CBR4	5.76875	0.81523	8.752e-01
VAV2	5.35463	0.81195	8.972e-01
TMEM176B	213.161	0.80879	7.784e-01
TRAF3IP2	7.37196	0.806	9.214e-01
TNF	121.773	0.80425	9.160e-01		Yes
SARS2	2.82877	0.80402	9.397e-01
NAMPT	814.648	0.80386	8.765e-01		Yes
C12orf76	8.02107	0.80012	8.473e-01
PLAC8	101.845	0.7957	9.155e-01
S100A12	842.157	0.7946	9.301e-01		Yes
ATG4C	7.14509	0.79446	8.473e-01
SOCS3	265.488	0.79405	8.473e-01
WTAP	162.187	0.79151	8.546e-01
FAM214A	5.15639	0.79136	9.214e-01
BCORL1	3.2217	0.79072	9.301e-01
MAP3K6	4.21176	0.7907	8.972e-01
STK26	17.6096	0.78987	8.473e-01
ARHGAP19	2.94178	0.78592	9.301e-01
PJA1	6.02968	0.78326	8.765e-01
PLD1	18.2879	0.7804	8.972e-01
LTBP4	4.31813	0.77983	8.972e-01		Yes
TIMP1	6083.38	0.77969	8.473e-01		Yes
GNA11	3.76876	0.77853	9.301e-01
HLTF	4.88947	0.7782	9.301e-01
TOE1	5.64055	0.77658	8.765e-01
B9D2	7.38404	0.77489	8.473e-01
XKR8	6.64753	0.77468	8.972e-01
NLRP3	124.613	0.77336	9.147e-01
TMEM107	14.3816	0.77239	8.765e-01
HBP1	26.4863	0.77072	7.784e-01
PLCB1	5.31884	0.76963	9.258e-01
SEPSECS	3.84291	0.76889	9.259e-01
SH2B2	26.2329	0.76855	8.473e-01
CRYZ	5.60571	0.76684	9.160e-01
VEGFA	123.038	0.7645	8.473e-01		Yes
ATP6V1E2	3.66323	0.76445	9.301e-01
MARCH9	3.62664	0.76433	9.214e-01
INTS9	8.40347	0.76347	8.473e-01
LMTK2	6.25269	0.76322	9.160e-01
KBTBD4	3.53807	0.76121	9.160e-01
AJM1	2.56109	0.75763	9.502e-01
IGF1R	4.22122	0.75726	9.160e-01
NEDD1	4.66087	0.7572	9.160e-01
TNFRSF21	7.63489	0.75624	9.277e-01
PLAGL2	18.4859	0.75582	8.972e-01
NFKBIA	1816.6	0.75556	8.752e-01
TMEM135	3.47515	0.75195	9.301e-01
MT2A	739.861	0.74952	9.259e-01
C15orf48	1132.67	0.74802	8.972e-01
CCHCR1	2.78289	0.7474	9.502e-01
PNPLA8	66.1238	0.74573	8.473e-01
VNN2	6.65303	0.74352	9.585e-01
NPEPL1	12.9954	0.74159	7.784e-01
ZNF473	3.0104	0.7408	9.502e-01
COQ7	8.14544	0.74012	8.972e-01
CA2	7.22963	0.73992	9.214e-01
SNRNP48	7.47237	0.73854	8.473e-01
HLA-DOA	7.19536	0.73523	9.585e-01
FOXJ2	7.97763	0.73421	8.473e-01
GPR183	44.0338	0.73379	8.929e-01
GBP5	93.3375	0.72926	9.301e-01
CDKN1B	28.7432	0.72905	8.473e-01
RAB11FIP4	7.1913	0.72858	9.301e-01
NFE2	10.063	0.72784	9.301e-01
FBN2	4.93218	0.72638	9.259e-01		Yes
SPATA13	23.4407	0.72577	9.170e-01
BCL3	132.354	0.72426	8.752e-01
RRAD	7.40398	0.72411	9.585e-01
ZNRF2	21.8359	0.72168	8.473e-01
TMEM154	7.07594	0.72105	9.259e-01
RIPOR2	89.8719	0.7202	9.258e-01
FAM124A	4.57773	0.71708	9.520e-01
SESN1	7.8517	0.71657	9.201e-01
C1orf159	2.98403	0.71624	9.301e-01
KDM3A	8.98702	0.71492	8.972e-01
RUNX2	4.03568	0.71448	9.467e-01
YPEL3	45.7313	0.7121	7.784e-01
ZFP62	3.78096	0.71197	9.301e-01
POC1B	6.84006	0.71037	8.972e-01
CCDC14	7.66043	0.70946	8.752e-01
LTA4H	276.846	0.70939	6.089e-01
FERMT2	3.96381	0.70906	9.585e-01
PDE4A	51.9948	0.70577	8.752e-01
ZNF586	3.86199	0.70562	9.214e-01
ATP2B1	213.924	0.70553	8.752e-01
FANCA	3.31468	0.70354	9.506e-01
SSH3	4.70933	0.70298	9.201e-01
TAPT1	6.69522	0.70101	8.765e-01
ZNF736	3.83263	0.6998	9.301e-01
RAB3IP	3.50117	0.698	9.334e-01
MYL5	4.1882	0.69653	9.322e-01
HMG20A	6.43376	0.69608	8.972e-01
LIN54	6.4813	0.69492	9.160e-01
KIAA1841	7.02723	0.6939	8.972e-01
ANKRD42	5.40569	0.69381	9.259e-01
MZT1	14.3811	0.69333	8.473e-01
CLEC2D	5.51733	0.69107	9.506e-01
BTN3A3	5.16791	0.69091	9.301e-01
CEP78	3.30881	0.68921	9.520e-01
EIF1B	159.795	0.68869	8.473e-01
TOMM40L	9.35579	0.68782	8.972e-01
PCYOX1	4.74083	0.68455	9.301e-01
YTHDC1	69.9775	0.68432	6.089e-01
PMAIP1	15.3232	0.68053	9.520e-01
SLC46A2	3.03945	0.6803	9.554e-01
FOS	1544.79	0.67901	8.473e-01
PCYT2	5.73166	0.67815	8.972e-01
DARS2	5.64136	0.67765	9.160e-01
HP	7.67645	0.67734	9.585e-01		Yes
EGLN1	10.1215	0.67561	8.473e-01
THRA	9.27077	0.67552	8.972e-01
ARIH2OS	2.69261	0.67549	9.594e-01
IGFBP2	10.8783	0.67501	9.506e-01		Yes
ICAM1	244.183	0.67489	8.765e-01
SNAPC1	13.8354	0.67464	9.160e-01
FMC1	6.88608	0.67413	9.258e-01
NEK7	18.2469	0.67337	8.473e-01
ZNF487	3.35399	0.67249	9.554e-01
CCDC117	14.6195	0.67154	8.765e-01
CRADD	18.2844	0.6711	9.301e-01
LIPN	4.68633	0.67106	9.585e-01		Yes
C2orf74	8.01961	0.6701	9.155e-01
FAM174A	9.44477	0.66873	8.972e-01
ALDH1A1	10.6105	0.66865	9.301e-01
ACO1	8.53353	0.668	9.171e-01
SLCO4A1	36.7638	0.66781	9.502e-01
SPATA6	3.58469	0.66579	9.520e-01
ALG6	5.73694	0.66566	9.259e-01
MED26	3.86588	0.66415	9.491e-01
GRAMD1A	64.8576	0.6636	9.201e-01
TBC1D4	2.52407	0.66331	9.585e-01
VILL	3.52657	0.66261	9.585e-01
SLC16A10	58.3559	0.6616	9.214e-01
GABBR1	9.24674	0.66048	8.972e-01
HIST3H2A	5.40206	0.65963	9.585e-01
FPGT	5.22532	0.65732	9.254e-01
GMCL1	14.0173	0.65716	8.473e-01
STK19	12.7881	0.65634	8.473e-01
CDKN1C	4.2076	0.65609	9.585e-01
TUBB2A	15.3123	0.65581	8.473e-01
ZFP36	1043.19	0.6551	6.977e-01
PDK2	2.30093	0.65501	9.554e-01
NABP2	11.5939	0.6548	8.473e-01
CRISPLD2	13.8783	0.65455	9.301e-01		Yes
NFKBID	61.6035	0.65395	8.473e-01
ST20	21.5965	0.65122	9.214e-01
ZNF331	36.8411	0.65114	9.214e-01
ANKRD26	6.43645	0.65064	9.084e-01
INVS	4.90898	0.64976	9.301e-01
NAIF1	2.8418	0.64732	9.506e-01
HLX	20.8522	0.64688	8.765e-01
TCEAL8	12.7664	0.64582	8.696e-01
RARRES3	80.2969	0.64456	9.259e-01
PINK1	12.897	0.64396	8.473e-01
HIST2H2AC	9.7414	0.64386	9.214e-01
TM6SF1	26.3871	0.64365	7.124e-01
CLEC4E	69.2833	0.64333	8.752e-01
TMEM79	4.00306	0.64256	9.391e-01
CSNK1G1	11.3752	0.64137	8.546e-01
TNIP1	213.399	0.63903	8.915e-01
SLC39A8	234.64	0.63816	9.301e-01
SMIM3	44.3013	0.63761	8.972e-01
UBOX5	4.03359	0.63692	9.467e-01
SYTL3	7.18921	0.63626	9.160e-01
TRIM36	3.67837	0.63604	9.520e-01
PEX5	4.15803	0.63535	9.391e-01
HDHD2	3.76813	0.63442	9.506e-01
HILPDA	15.4792	0.63256	9.594e-01
RBM38	8.362	0.63234	8.972e-01
FRY	8.63137	0.63225	8.972e-01
PIP4P2	12.2768	0.63222	8.546e-01
RHOH	25.4945	0.63131	9.259e-01
TIAM1	13.9213	0.6306	8.825e-01
FTH1	28470.7	0.63051	7.558e-01
SLC25A37	347.746	0.62907	8.752e-01
CENPQ	2.91392	0.62833	9.585e-01
ZNF383	2.86212	0.62811	9.520e-01
NPIPA1	2.28565	0.62803	9.585e-01
ANGPTL4	12.8661	0.62764	9.594e-01		Yes
DPY19L1	6.40349	0.62761	9.160e-01
TXLNG	6.22808	0.62746	9.259e-01
TWISTNB	25.062	0.62728	9.160e-01
LARS2	4.12915	0.62681	9.506e-01
GCH1	68.9769	0.62597	9.259e-01
COQ8A	4.04056	0.6259	9.467e-01
GPR141	4.54084	0.62589	9.585e-01
FOSL2	116.341	0.62554	8.473e-01
TNFAIP8	97.4832	0.62466	8.972e-01
RABGEF1	16.6713	0.62422	9.377e-01
HIST1H1D	20.9112	0.62407	9.259e-01
MBTPS2	3.7075	0.624	9.397e-01
ICAM4	6.50217	0.62358	9.585e-01
TMEM187	3.72633	0.62326	9.502e-01
TNFRSF10D	21.26	0.62267	8.765e-01
ZMYM3	2.44208	0.6225	9.594e-01
CCL5	20.9839	0.62215	9.585e-01		Yes
TCF4	15.6126	0.62181	9.160e-01		Yes
FRS2	6.74066	0.6217	9.160e-01
PCMTD1	17.4036	0.62162	8.473e-01
MAP1LC3B2	7.26397	0.62047	9.160e-01
PDCD4	10.8052	0.61997	8.972e-01
NR2C2	11.0657	0.61974	8.972e-01
FBXO31	5.24499	0.61968	9.259e-01
SGPP1	4.60111	0.61918	9.377e-01
IPCEF1	4.26343	0.61864	9.506e-01
HACL1	5.52348	0.6186	9.214e-01
ANKRD36	4.29336	0.6185	9.520e-01
PADI4	8.74602	0.61639	9.585e-01
FLT1	49.7274	0.616	9.165e-01		Yes
CLDN15	2.90598	0.61556	9.554e-01
NAB1	28.2006	0.61459	8.473e-01
LZTFL1	2.63673	0.61374	9.585e-01
UPF3B	14.83	0.61321	8.473e-01
USP40	7.63765	0.61158	8.992e-01
LSS	8.75972	0.61107	9.334e-01
PLCL2	12.9531	0.61094	8.473e-01
PID1	50.1156	0.61081	8.752e-01
ZNF805	2.79033	0.61047	9.585e-01
LILRA1	44.5789	0.60863	9.160e-01
HS6ST1	6.44433	0.60806	9.451e-01
SYTL1	5.00916	0.60765	9.585e-01
LDLRAD3	27.4548	0.60681	8.752e-01
DPCD	3.4555	0.60629	9.506e-01
MYLIP	13.4779	0.6053	9.139e-01
SLC24A4	8.38968	0.60424	9.185e-01
AUH	4.75258	0.60364	9.377e-01
NDRG3	8.51018	0.60281	9.160e-01
SLC2A3	340.76	0.60267	8.972e-01
SKA2	7.45505	0.60069	9.160e-01
DHRS4	40.5905	0.5999	6.089e-01
TRAPPC2	5.28302	0.59896	9.301e-01
CDK3	2.16906	0.59823	9.585e-01
MIR3945HG	128.197	0.59761	9.585e-01
ZNF174	4.07187	0.59458	9.554e-01
AGK	6.28023	0.5941	9.214e-01
LPCAT1	43.4567	0.59409	9.171e-01
TYSND1	4.23475	0.59387	9.377e-01
SLCO4C1	3.89717	0.59346	9.585e-01
TMEM238	7.66996	0.59264	8.972e-01
ELP6	9.9046	0.59215	8.765e-01
MRS2	8.23656	0.59141	8.972e-01
BNIP3L	80.9784	0.5911	8.473e-01
FJX1	5.08775	0.59049	9.585e-01
ADGRB1	7.00581	0.59001	9.585e-01		Yes
CFAP20	6.91227	0.58633	9.160e-01
KLF2	180.92	0.58489	8.972e-01
NBPF19	42.6273	0.58401	8.972e-01
CRTAM	6.24484	0.58327	9.585e-01
NCAPD3	5.37772	0.58241	9.391e-01
SENP1	7.2058	0.58225	9.259e-01
ARL5B	28.7191	0.58178	9.301e-01
EGLN2	2.4668	0.57877	9.594e-01
HADH	7.17156	0.57848	9.214e-01
BORCS5	9.67408	0.57788	8.972e-01
TMEM184C	11.2738	0.57752	8.765e-01
KLHDC2	9.04439	0.57711	9.084e-01
ARHGAP21	24.3112	0.57701	8.703e-01
BTBD19	14.0249	0.57651	9.160e-01
MIER3	3.49992	0.57632	9.506e-01
TESC	26.5364	0.5745	8.765e-01
SERPINB9	197.652	0.5737	9.259e-01
CEP295	5.11985	0.57303	9.467e-01
CROT	2.48283	0.5726	9.585e-01
CD48	158.108	0.57247	8.765e-01		Yes
ATAD2	4.10327	0.57219	9.585e-01
SUCNR1	4.17723	0.5694	9.585e-01
OAT	13.2977	0.56839	8.752e-01
SELENOM	8.09391	0.5676	9.502e-01
NPDC1	4.49264	0.56588	9.467e-01
ENDOV	11.7846	0.56476	8.972e-01
ERMARD	3.61901	0.5644	9.554e-01
DUSP1	925.176	0.56252	8.473e-01
CRIP1	50.9641	0.56199	8.765e-01
SLC2A9	5.69026	0.56189	9.259e-01
IL16	18.274	0.56118	9.084e-01		Yes
THBS1	221.176	0.56098	9.607e-01		Yes
AHDC1	2.77352	0.5602	9.585e-01
MIRLET7BHG	2.6006	0.55912	9.585e-01
JUNB	811.515	0.55906	6.977e-01
CENPJ	2.49454	0.55895	9.627e-01
ADNP	24.4107	0.55889	8.473e-01
SNCA	19.157	0.55883	8.765e-01
FER	7.17354	0.55883	9.259e-01
GTF2IRD2B	3.54613	0.55813	9.585e-01
KYNU	124.48	0.55771	8.972e-01
COPG2	3.6425	0.55721	9.520e-01
SPRYD7	7.43474	0.55696	9.259e-01
PITPNC1	16.5208	0.55567	8.765e-01
TMPO	64.2119	0.55365	8.765e-01
COL8A2	5.73749	0.55363	9.520e-01		Yes
TRMT12	4.08892	0.55318	9.506e-01
BCL11A	7.18994	0.55285	9.502e-01
LZTS2	4.91745	0.5526	9.497e-01
ZFP64	2.72013	0.5525	9.585e-01
EGR3	23.75	0.55243	9.322e-01
CYTIP	39.0331	0.55238	8.473e-01
CA5B	7.98616	0.55214	9.259e-01
ZFYVE19	7.16224	0.5521	9.214e-01
LMAN2L	3.55667	0.5521	9.585e-01
FAM13A	4.7401	0.55207	9.585e-01
PPP1R15B	55.9067	0.55198	8.752e-01
CHMP1B	47.8339	0.55192	8.972e-01
NEDD4L	9.50552	0.55191	9.301e-01
S100A13	9.35649	0.55153	9.574e-01		Yes
AMPD3	35.8177	0.55149	9.214e-01
FAR2	14.6028	0.55132	8.919e-01
METTL8	6.09094	0.5513	9.259e-01
FCF1	10.9235	0.55123	8.972e-01
SIRPB2	14.4723	0.55082	8.473e-01
CDC42EP2	37.3227	0.55068	9.506e-01
CCNDBP1	33.6552	0.54962	7.558e-01
CROCC	3.38765	0.54861	9.585e-01
ZNF432	3.07076	0.54861	9.585e-01
STK17A	39.5995	0.54845	8.992e-01
METTL7A	17.1732	0.54833	9.259e-01
ZNF600	2.87152	0.54774	9.585e-01
RAB33B	4.12456	0.54628	9.554e-01
METTL9	98.9793	0.54557	8.473e-01
RFX3	3.44193	0.54528	9.565e-01
PIP4K2C	7.43555	0.5452	9.334e-01
TANC2	8.68481	0.54434	9.502e-01
PDIA5	4.78618	0.5442	9.391e-01
PHF10	9.63167	0.54304	9.160e-01
ZCCHC24	3.2954	0.54237	9.585e-01
GGCX	15.6703	0.54155	8.473e-01
MIR222HG	27.8031	0.54138	9.322e-01
CITED2	96.7391	0.5409	8.473e-01
PELI1	38.8071	0.53903	9.301e-01
SLC25A45	3.68625	0.53839	9.585e-01
EML2	10.5634	0.53829	8.996e-01
PPP1R15A	336.624	0.53733	8.972e-01
RALGPS2	5.19087	0.53683	9.502e-01
MAPRE2	14.157	0.53677	8.765e-01
MBNL2	7.28977	0.53661	9.277e-01
MOSPD1	4.33238	0.53656	9.502e-01
SLC44A2	4.75096	0.5357	9.585e-01
CEP250	9.84393	0.53562	9.301e-01
SGMS2	33.023	0.53561	8.861e-01
KRCC1	29.428	0.53559	8.473e-01
ZNF718	2.10359	0.53529	9.627e-01
S100A8	9868.71	0.53457	9.452e-01		Yes
IGBP1	32.1014	0.53449	8.473e-01
HABP4	3.57046	0.53442	9.585e-01
IGSF8	4.42845	0.53391	9.585e-01
BTG1	520.891	0.53361	8.473e-01
HIF1A	500.588	0.53319	9.021e-01
TIA1	15.48	0.53299	8.765e-01
MTG1	12.5123	0.53288	8.752e-01
CHEK2	2.83931	0.53231	9.594e-01
NFATC1	10.8392	0.53148	9.222e-01
UNC45A	22.0495	0.53145	8.473e-01
SAP130	5.25065	0.53104	9.272e-01
KAT2B	9.59594	0.53081	9.214e-01
SIPA1L1	38.6312	0.53062	9.160e-01
MCUR1	28.0624	0.53029	8.473e-01
TNFRSF4	5.713	0.53	9.627e-01
NXF1	28.3355	0.52995	8.473e-01
ST3GAL4	3.15575	0.52946	9.594e-01
CFLAR	188.776	0.52926	8.765e-01
POMZP3	3.40125	0.529	9.594e-01
CD55	252.558	0.52896	8.752e-01		Yes
ZNF81	3.86766	0.52839	9.585e-01
GSPT2	3.43364	0.52829	9.585e-01
MYO18A	8.46186	0.52805	9.301e-01
ISOC1	6.93819	0.5278	9.451e-01
TNNT1	13.2453	0.52749	9.585e-01
ZNF605	3.7623	0.52742	9.585e-01
CNPY4	2.56382	0.52693	9.627e-01
NCF1	166.675	0.52584	8.972e-01
DNAJC3	138.248	0.52573	8.473e-01
VCL	21.7215	0.52573	8.765e-01
CDK2	3.45542	0.52476	9.594e-01
CRACR2A	2.64243	0.52444	9.594e-01
PEMT	9.47635	0.52405	9.301e-01
EAF2	11.4035	0.52383	8.972e-01
C12orf29	5.31665	0.52314	9.502e-01
ARL6IP6	17.4156	0.52307	8.765e-01
MPC2	20.2476	0.52174	8.972e-01
PURB	40.4213	0.52063	8.752e-01
FOXP4	10.698	0.5199	8.972e-01
CLDN7	3.18015	0.51967	9.585e-01
SAMD8	21.5911	0.51791	8.473e-01
SPRED2	6.04156	0.51782	9.502e-01
MXRA7	7.19173	0.51775	9.451e-01
TFB1M	4.86674	0.51759	9.502e-01
PHF13	5.45594	0.51745	9.467e-01
SOCS1	85.7846	0.51736	9.391e-01
NIF3L1	5.84804	0.51715	9.467e-01
SUFU	8.64519	0.51679	9.214e-01
ZNF597	2.86947	0.51671	9.594e-01
SELENOK	109.688	0.51667	8.752e-01
AFMID	3.65699	0.51666	9.585e-01
BTN2A2	11.9414	0.51645	9.259e-01
LYZ	2629.25	0.51573	8.473e-01		Yes
NSUN6	7.8096	0.51563	9.496e-01
FBXL20	9.38126	0.51557	9.259e-01
RASA2	37.7062	0.51473	8.765e-01
ZBED5	14.5304	0.51467	8.765e-01
EIF2D	6.82962	0.51303	9.258e-01
ING3	13.428	0.5129	8.765e-01
PLA2G12A	4.71271	0.51269	9.554e-01		Yes
SETD9	5.55393	0.51173	9.554e-01
IFT74	4.43368	0.51103	9.585e-01
PROS1	2.74254	0.50959	9.594e-01		Yes
ANKRD28	47.1072	0.50955	9.520e-01
TRIM69	18.9864	0.50938	9.259e-01
MANBAL	8.64904	0.50914	9.254e-01
POLD1	6.24183	0.50909	9.377e-01
ALS2	5.75325	0.50883	9.502e-01
CREM	82.6685	0.50871	9.259e-01
RCSD1	26.4325	0.50869	9.160e-01
HIST2H2BE	4.70228	0.50856	9.594e-01
PNPO	14.0792	0.50811	9.214e-01
HBEGF	265.124	0.50744	9.502e-01		Yes
DHFR	5.63934	0.50719	9.464e-01
CNBD2	3.99312	0.50663	9.585e-01
SPIDR	19.726	0.50655	8.703e-01
TIMM21	6.31334	0.50583	9.357e-01
PPIF	261.903	0.50543	8.752e-01
CDK2AP2	78.9916	0.50533	8.473e-01
METTL21A	11.8289	0.50509	9.160e-01
AGAP2	3.28959	0.50506	9.585e-01
SENCR	2.53537	0.50495	9.601e-01
ETV3	23.0191	0.50483	9.391e-01
KDM5B	22.8349	0.5047	8.752e-01
TAF9B	2.61384	0.50466	9.585e-01
GDPD5	3.81793	0.50463	9.585e-01
PRAF2	3.7245	0.50428	9.594e-01
AQP3	11.6116	0.5041	9.585e-01
ACSL4	99.4464	0.50375	8.473e-01
CLEC11A	19.4808	0.5036	8.765e-01		Yes
LTB	17.5965	0.50326	9.397e-01
UNC13B	4.02933	0.5029	9.585e-01
TNKS	9.0817	0.50185	9.259e-01
MAFF	38.9563	0.50136	9.301e-01
ZNF444	6.22091	0.50095	9.301e-01
PRPSAP1	12.8866	0.49976	8.972e-01
SSBP2	5.0376	0.49929	9.506e-01
NDUFAF6	7.51178	0.49808	9.301e-01
RABAC1	53.2942	0.49789	8.473e-01
CCNG2	13.8032	0.49778	9.468e-01
USP21	3.39379	0.49611	9.585e-01
ATG2B	6.45389	0.49488	9.391e-01
CDC42EP3	82.3351	0.49401	8.765e-01
RAPGEF2	41.532	0.49281	9.301e-01
TUBA1A	91.9819	0.49198	8.765e-01
SLC19A2	5.43691	0.49167	9.585e-01
C16orf54	5.77667	0.49124	9.585e-01
CLIC2	3.40394	0.4911	9.627e-01
TMEM19	6.43761	0.49101	9.429e-01
APOC1	478.934	0.49081	9.594e-01		Yes
DCP2	55.5301	0.49073	8.473e-01
RASSF4	50.9295	0.49059	8.972e-01
TRMU	8.70484	0.48983	9.301e-01
STXBP3	22.1639	0.48962	8.765e-01
RELB	92.5271	0.48919	9.160e-01
ABCA7	8.09094	0.48914	9.506e-01
FKBP14	3.12599	0.48896	9.594e-01
NHSL1	2.21061	0.48819	9.594e-01
SLC17A9	6.78403	0.4873	9.467e-01
GK	306.666	0.48722	8.972e-01
METRN	9.127	0.48693	9.277e-01		Yes
EBPL	21.5368	0.48671	8.765e-01
ANXA6	54.0602	0.4861	8.815e-01
PIGF	17.619	0.48604	8.752e-01
E2F3	38.5217	0.48583	8.473e-01
FCAR	16.0071	0.48576	9.585e-01
RAB12	22.0371	0.48564	9.160e-01
ATP8A1	2.51671	0.48453	9.627e-01
MRPL33	77.217	0.48443	7.784e-01
RETSAT	4.64109	0.48419	9.585e-01
PORCN	2.03201	0.48398	9.627e-01
IRF4	4.16164	0.48311	9.594e-01
GMPR2	18.9392	0.48243	8.473e-01
LRRC14	6.7284	0.4812	9.413e-01
RAB24	62.917	0.48088	8.752e-01
LDLRAP1	4.46781	0.48088	9.520e-01
CCDC127	7.50717	0.48039	9.301e-01
PIAS3	4.45456	0.47981	9.585e-01
SNAPC5	15.4692	0.4795	9.214e-01
ZBED6	5.70547	0.47934	9.585e-01
NBPF11	3.70629	0.47928	9.585e-01
EIF5A2	4.81954	0.47926	9.554e-01
IRGQ	14.9739	0.47907	9.160e-01
BPNT1	3.78836	0.47882	9.594e-01
RPUSD1	10.4533	0.47879	9.277e-01
CLIC4	59.7437	0.47814	8.972e-01
RBM18	26.2687	0.47722	8.473e-01
MCM9	6.87854	0.4772	9.397e-01
GBP4	49.3829	0.47679	9.594e-01
PRDM15	4.00834	0.47649	9.585e-01
NMRK1	9.68675	0.47583	9.346e-01
LRG1	26.0155	0.4756	9.594e-01		Yes
PIGM	11.0715	0.47495	9.160e-01
RUBCNL	17.2642	0.47472	9.502e-01
IRF2	56.2393	0.47467	8.765e-01
PLBD1	115.582	0.47432	8.972e-01
PILRB	8.48972	0.47346	9.214e-01
LRRCC1	2.29681	0.47335	9.627e-01
CYREN	12.0951	0.47327	9.201e-01
ZNF708	5.42005	0.47295	9.554e-01
OCEL1	11.9073	0.47276	9.160e-01
ADRB2	7.3839	0.47247	9.568e-01
ERCC4	7.53749	0.47236	9.467e-01
ZNF623	4.8768	0.47235	9.585e-01
ALDH2	67.8787	0.47229	8.752e-01
ANKHD1-EIF4EBP3	2.33321	0.47199	9.627e-01
IL1R2	273.145	0.47164	9.627e-01		Yes
MAP2K4	12.7714	0.4714	9.166e-01
TM2D3	30.9149	0.47106	8.752e-01
STAU2	6.63132	0.47105	9.502e-01
MSH3	10.594	0.47084	9.301e-01
STEAP4	25.5034	0.47071	9.627e-01
TRGC1	13.5543	0.4705	9.585e-01
FGFR1OP	5.8033	0.47044	9.585e-01
APOOL	8.19206	0.46958	9.301e-01
SOS2	24.9191	0.46955	8.765e-01
CDC14A	4.86988	0.46867	9.585e-01
FAM149B1	3.95238	0.46838	9.585e-01
TMEM42	5.97133	0.46831	9.554e-01
GSTZ1	8.59584	0.46824	9.322e-01
RCC1	6.79747	0.46804	9.377e-01
PLA2G16	18.6375	0.46798	9.160e-01
PLEKHF2	34.4008	0.46783	8.752e-01
PRKACB	4.9373	0.46762	9.585e-01
ALDH16A1	14.841	0.46745	8.972e-01
HIST1H1E	157.193	0.46679	9.259e-01
CCSAP	9.97528	0.46622	9.502e-01
EPB41L2	7.82209	0.46552	9.585e-01
ABHD5	34.2378	0.4647	9.160e-01
STRN	22.161	0.46441	8.765e-01
GPR180	4.70404	0.46414	9.594e-01
CCZ1	8.63157	0.46413	9.506e-01
TYW3	20.6185	0.46308	8.972e-01
AIG1	8.68203	0.463	9.322e-01
PLEKHA8	7.56151	0.46279	9.502e-01
ATP13A3	252.387	0.46277	9.214e-01
PRADC1	11.1439	0.46208	9.495e-01		Yes
IRS2	40.0894	0.46182	9.502e-01
ERN1	23.6695	0.46182	9.301e-01
EXT2	9.79073	0.46171	9.214e-01
KDM1A	19.9096	0.46128	8.765e-01
USP28	5.60314	0.46104	9.585e-01
SIRT7	32.9216	0.46078	8.473e-01
KIAA0895L	3.68754	0.45991	9.594e-01
HLA-DQA1	147.566	0.45907	9.585e-01
KBTBD2	29.841	0.45869	8.473e-01
ARAP3	11.7104	0.45827	9.502e-01
CHD6	10.8804	0.45795	9.259e-01
DHRS4L2	17.1467	0.45791	9.254e-01		Yes
RRNAD1	8.12065	0.45768	9.391e-01
CSRNP1	45.0798	0.45725	9.377e-01
ERO1B	11.6094	0.45719	9.506e-01
CHPT1	17.297	0.45719	8.752e-01
SMYD3	2.35848	0.45665	9.627e-01
KLHL24	13.7706	0.45648	9.277e-01
IFFO2	6.79442	0.45639	9.585e-01
NOL4L	9.64989	0.45589	9.502e-01
IL10	32.7098	0.4549	9.594e-01		Yes
HSPBAP1	10.5686	0.45457	9.301e-01
LMO4	32.3149	0.45436	8.752e-01
ING4	11.0237	0.45422	9.214e-01
TPCN1	10.081	0.45402	9.506e-01
SPPL3	24.2246	0.45356	8.473e-01
VARS2	4.83607	0.45347	9.585e-01
GLT8D1	7.55419	0.45282	9.301e-01
DGCR6L	26.577	0.45276	8.765e-01
WBP1	12.0408	0.45243	9.214e-01
ARID5A	58.5529	0.4521	8.765e-01
PHF23	25.4586	0.45197	8.752e-01
UACA	4.17725	0.45148	9.585e-01
TOM1	109.875	0.45134	8.473e-01
BMT2	12.5978	0.45073	9.520e-01
EIF4E3	20.8544	0.45072	9.214e-01
FTCDNL1	3.85728	0.4507	9.594e-01
ITPR1	17.9877	0.45057	9.254e-01
CRIP2	10.0537	0.45031	9.682e-01
MTERF1	4.34452	0.45013	9.585e-01
LRP10	36.561	0.44967	8.752e-01
RHOU	46.9543	0.44954	9.160e-01
SEPT11	17.5904	0.44935	9.301e-01
LMNB1	43.1575	0.44908	9.554e-01
RNF185	19.8835	0.44858	8.972e-01
MPST	16.4434	0.44783	9.160e-01
UQCRHL	18.3833	0.44777	9.171e-01
FANCL	3.60179	0.44766	9.627e-01
RGCC	243.225	0.44754	9.585e-01
C1orf122	234.593	0.44715	9.277e-01
ANKRD13C	10.588	0.44711	9.259e-01
LILRB5	7.51521	0.44696	9.585e-01
NINJ2	8.54983	0.44686	9.554e-01
CDA	53.0576	0.44672	9.214e-01
TIGD1	2.54768	0.44667	9.627e-01
XAB2	21.1472	0.44617	8.752e-01
ZNF707	3.22864	0.44609	9.594e-01
PPM1F	21.5369	0.44594	8.765e-01
PALLD	6.46413	0.44588	9.594e-01
CHCHD4	8.93634	0.44585	9.502e-01
DCK	14.6267	0.44575	9.084e-01
SAT1	2734.06	0.44553	8.752e-01
FCHSD2	29.6414	0.44529	9.259e-01
VPS54	7.63673	0.44525	9.397e-01
TADA3	36.0348	0.44519	8.473e-01
UBL7	22.574	0.44419	8.953e-01
NIPSNAP3A	18.8818	0.44398	8.972e-01
RAB21	70.9651	0.44341	8.473e-01
INTS6	29.702	0.44327	8.825e-01
PPM1N	3.80237	0.44319	9.594e-01
ZNF92	4.29423	0.44318	9.594e-01
OGG1	7.86112	0.44313	9.389e-01
RRAGB	7.67688	0.44311	9.585e-01
TCEANC2	4.35113	0.44306	9.594e-01
TRUB1	3.61266	0.44189	9.594e-01
ASRGL1	9.71019	0.44186	9.386e-01
LPCAT4	7.86127	0.44169	9.391e-01
TTC21B	4.12029	0.4414	9.585e-01
RBMXL1	10.6744	0.44131	9.520e-01
TMEM159	10.2937	0.44105	9.502e-01
IER3IP1	11.1264	0.44102	9.322e-01
MPZL1	21.455	0.44022	9.259e-01
JAZF1	28.3619	0.44002	8.752e-01
PRKRA	11.5351	0.44	9.301e-01
OARD1	10.9848	0.43964	9.258e-01
SEPHS1	9.47934	0.43952	9.214e-01
IL18	38.1729	0.43897	9.391e-01		Yes
CLEC12A	54.0146	0.43894	8.972e-01
CEBPD	438.123	0.43891	9.160e-01
REL	159.136	0.43873	9.179e-01
GFOD2	6.83086	0.4387	9.520e-01		Yes
WDR12	11.049	0.43861	9.391e-01
CARHSP1	20.8548	0.43819	9.160e-01
RNASEH2A	5.36271	0.43782	9.585e-01
ZNF614	4.68645	0.43657	9.585e-01
AKIRIN1	42.8076	0.43628	8.473e-01
PET117	3.46597	0.43624	9.627e-01
SPHK2	4.93364	0.43621	9.585e-01
TAX1BP3	6.74069	0.43571	9.520e-01
BAP1	16.4499	0.43536	8.972e-01
PSIP1	17.6276	0.43521	8.972e-01
SCAMP1	12.945	0.43496	9.214e-01
ADAT2	2.80613	0.43456	9.627e-01
ITGA6	3.73684	0.43452	9.627e-01
ATPAF1	15.6894	0.43451	8.921e-01
ASGR2	33.921	0.43398	9.334e-01
KIF22	21.4199	0.43355	9.179e-01
ACSS1	4.18734	0.43333	9.594e-01
SLC25A30	4.68979	0.43302	9.585e-01
NPAT	8.89794	0.43268	9.467e-01
HCAR3	6.63155	0.43261	9.728e-01
SPINT1	15.7317	0.43246	9.301e-01		Yes
AP3S1	54.6246	0.43233	6.977e-01
OPTN	71.039	0.4323	9.585e-01
SNX9	72.2475	0.43214	9.301e-01
TOB2	18.1317	0.43198	8.992e-01
SLCO3A1	33.5242	0.4314	9.160e-01
VBP1	23.889	0.4313	8.752e-01
TRADD	30.5588	0.43123	8.473e-01
ATG2A	11.1959	0.43115	9.585e-01
HMGN3	44.2519	0.43097	8.473e-01
FLT3LG	5.59033	0.43093	9.585e-01		Yes
ZNRF1	6.95993	0.43063	9.585e-01
PHLDB1	7.30288	0.4305	9.627e-01
PLEK	705.977	0.43009	9.322e-01
L3HYPDH	3.50081	0.42974	9.594e-01
UBE2D1	155.558	0.42819	8.473e-01
PELI2	7.45381	0.42784	9.585e-01
RPRD2	10.3565	0.42717	9.467e-01
NAA30	7.52009	0.42656	9.516e-01
GABARAPL2	124.035	0.42638	6.977e-01
ZNF699	7.53354	0.4263	9.520e-01
RCOR1	54.3307	0.42613	8.473e-01
ERC1	28.3875	0.42606	8.972e-01
MSL3	55.3879	0.42598	8.473e-01
NIN	58.2398	0.42567	8.473e-01
IBA57	3.24482	0.42559	9.627e-01
PABPC4	63.743	0.42556	8.558e-01
ENTPD7	4.85252	0.42553	9.627e-01
RAB27A	32.7852	0.42548	9.259e-01
C4orf33	6.69328	0.42524	9.506e-01
APOL3	14.5192	0.4252	9.594e-01
NINJ1	323.759	0.4248	9.346e-01
MAFG	61.0936	0.42477	8.972e-01
MEN1	4.37283	0.42444	9.585e-01
SDC2	44.0277	0.42424	9.585e-01
POFUT2	7.96354	0.42403	9.554e-01
CLEC4D	17.0716	0.42403	9.585e-01
MAP2K1	75.8624	0.42401	8.972e-01
LDAH	4.06248	0.42271	9.585e-01
TGFA	5.49915	0.42259	9.585e-01		Yes
SPATA5L1	9.75007	0.42254	9.502e-01
KATNA1	16.2285	0.42167	9.160e-01
FAM49A	38.9423	0.42166	9.214e-01
ZBTB21	7.89261	0.42144	9.554e-01
IER3	838.867	0.42135	9.258e-01
DNAAF4	3.34451	0.42103	9.627e-01
RSPRY1	19.3678	0.42022	8.972e-01		Yes
SNRPN	3.02175	0.4202	9.627e-01
DNAJC10	39.281	0.41976	8.972e-01
MBD6	26.4888	0.41973	8.972e-01
UNKL	3.2134	0.41935	9.627e-01
VKORC1	18.7311	0.41922	9.160e-01
TMEM255B	13.1357	0.41862	9.467e-01
BCL6	63.4732	0.41858	9.322e-01
APOE	415.241	0.41857	9.627e-01		Yes
DGKD	26.551	0.41787	8.972e-01
PACS1	18.9516	0.41771	8.972e-01
PANK4	6.4188	0.41768	9.502e-01
OCRL	5.34273	0.41767	9.585e-01
ETS2	319.743	0.41763	9.160e-01
CCRL2	96.1717	0.4176	9.259e-01
RXRB	9.64175	0.41757	9.502e-01
FBXO4	2.99948	0.41737	9.627e-01
ZNF574	4.68494	0.417	9.585e-01
B4GALT1	91.2525	0.41642	9.214e-01
PDGFA	3.44283	0.41623	9.649e-01		Yes
PGM1	8.37366	0.416	9.506e-01
TMEM256	68.2309	0.41567	8.972e-01
ANXA5	1397.88	0.41533	8.949e-01
BUD13	11.0438	0.415	9.377e-01
NT5DC1	3.91289	0.41486	9.594e-01
PAPSS2	27.4757	0.41465	9.506e-01
CHST7	10.679	0.41452	9.594e-01
USP5	14.209	0.41432	9.301e-01
DNMBP	7.38142	0.41407	9.585e-01
ARMC5	5.81115	0.41407	9.585e-01
C15orf61	18.3436	0.41405	9.214e-01		Yes
ZNF141	4.35911	0.4134	9.594e-01
GMDS	7.63296	0.4125	9.467e-01
MSH6	9.22977	0.4125	9.334e-01
H1FX	198.202	0.41216	9.214e-01
PPM1M	53.3529	0.41199	8.765e-01
PCBD1	54.7269	0.41162	8.972e-01
MRPL53	5.4672	0.41146	9.585e-01
C1GALT1C1	13.3511	0.41137	9.259e-01
LRCH4	29.9348	0.41078	8.473e-01
TAF11	31.8937	0.41063	9.214e-01
D2HGDH	7.50148	0.4105	9.585e-01
MXI1	8.73341	0.4103	9.585e-01
NEMP1	2.82652	0.41021	9.649e-01
CHRNB1	5.46235	0.41021	9.585e-01
YPEL5	41.9382	0.40992	8.473e-01
SLC12A7	22.2204	0.40915	9.201e-01
CDK14	15.1812	0.40893	9.377e-01
C12orf73	7.4137	0.40856	9.585e-01
TGIF2	5.1848	0.40818	9.585e-01
PHF20L1	70.8272	0.40814	8.765e-01
BRD8	12.3739	0.40737	9.301e-01
EPB41L3	77.3972	0.40682	9.155e-01
PIM3	188.727	0.40678	9.259e-01
DGCR2	12.073	0.40678	9.214e-01
NME2	80.0808	0.40674	8.473e-01
TFG	34.7341	0.40668	8.473e-01
CDC42BPA	4.50348	0.40631	9.594e-01
GPSM1	2.57321	0.40617	9.649e-01
PPID	37.8614	0.40613	8.972e-01
MATK	28.969	0.40604	9.627e-01
KLHL28	12.1738	0.40587	9.301e-01
FADS3	10.093	0.40566	9.467e-01
UBAP1	39.0801	0.4055	9.160e-01
GOLM1	8.14154	0.40547	9.554e-01
ZFP14	4.31125	0.40534	9.627e-01
KANK1	12.2237	0.40526	9.679e-01
SRXN1	9.05205	0.40524	9.585e-01
DCTN2	43.6439	0.40512	8.473e-01
ATPAF2	14.6845	0.40499	9.214e-01
AGTPBP1	28.9431	0.40463	8.996e-01
SERPINB1	324.606	0.40435	9.259e-01		Yes
FAM104B	9.93417	0.40354	9.391e-01
EIF3C	5.43411	0.40341	9.585e-01
ACYP2	10.4396	0.40329	9.502e-01
CAPN7	31.3073	0.40308	8.972e-01
FEM1C	14.0064	0.40299	9.502e-01
ZNF558	3.09154	0.40295	9.627e-01
SEC22B	40.7383	0.40295	8.765e-01
PEAK1	10.0614	0.40292	9.520e-01
PILRA	125.804	0.40238	9.160e-01		Yes
PEX1	4.63073	0.40233	9.594e-01
CASP6	4.64821	0.40203	9.594e-01
ST7L	6.60286	0.40202	9.585e-01
DPH2	7.16812	0.40198	9.585e-01
NARF	18.0269	0.40195	9.259e-01
F5	17.6701	0.40169	9.585e-01		Yes
TLDC1	4.15458	0.40161	9.627e-01
VEZF1	28.1179	0.4012	8.765e-01
BCL2A1	1046.2	0.39951	9.346e-01
TMEM94	10.6168	0.39943	9.391e-01
CAHM	4.0367	0.39886	9.594e-01
ARID5B	38.8427	0.39795	9.585e-01
THAP1	17.9748	0.39769	9.201e-01
GAS2L1	9.49351	0.39656	9.520e-01
ZNF275	2.95477	0.39646	9.649e-01
SPATS2	5.45952	0.39639	9.585e-01
STARD5	4.86161	0.39627	9.585e-01
USP46	5.877	0.39583	9.585e-01
MICAL2	19.4199	0.39564	9.254e-01
RTL5	9.06043	0.3952	9.585e-01
NFKB2	74.8955	0.39498	9.520e-01
GRB10	16.673	0.39495	9.397e-01
TRIM52	6.96637	0.39457	9.545e-01
DPY30	26.9674	0.39446	8.765e-01
BEST1	94.1969	0.39414	9.277e-01
ARNT	13.5903	0.39405	9.214e-01
MARCH8	6.7982	0.39387	9.585e-01
RRM1	4.86729	0.39313	9.586e-01
TST	10.3752	0.39291	9.397e-01
FAM89B	28.1386	0.39262	9.259e-01
COX18	6.89507	0.39202	9.585e-01
PAQR8	2.99427	0.39155	9.682e-01
TNFRSF8	3.88143	0.39127	9.728e-01
C17orf80	4.95133	0.39082	9.594e-01
CCDC69	46.8443	0.39056	9.301e-01
PRDX2	29.4654	0.39026	9.301e-01
RAB13	131.149	0.38997	9.155e-01
HIST1H1C	39.6366	0.38996	9.554e-01
EXOC2	10.8178	0.38968	9.467e-01
RAB22A	33.976	0.38918	8.752e-01
SNAPC3	11.1742	0.38907	9.391e-01
CC2D1B	17.2669	0.38891	9.254e-01
CYTH2	17.9511	0.38859	9.160e-01
TMX4	30.9383	0.3885	8.972e-01
LRRK2	39.2784	0.38728	9.554e-01
WDR54	2.33905	0.38657	9.728e-01
SVIL	31.651	0.38652	9.277e-01
C1orf43	107.825	0.38622	6.089e-01
OLR1	328	0.38605	9.277e-01
SERAC1	4.80381	0.38585	9.627e-01
ANKRD37	7.71131	0.38576	9.601e-01
TNFSF8	30.6222	0.38567	9.585e-01
FBXL19	5.86588	0.38551	9.585e-01
MFSD2A	17.0066	0.3851	9.627e-01
VAT1	68.343	0.38501	9.301e-01
MRI1	6.93951	0.38468	9.594e-01
SMC2	4.77944	0.38467	9.594e-01
UBR7	5.20049	0.38417	9.585e-01
CACFD1	3.1724	0.38358	9.627e-01
FBXO30	10.2559	0.38353	9.549e-01
DNAJB1	86.497	0.38325	9.502e-01
DPAGT1	14.3753	0.38278	9.259e-01
ELL2	63.7811	0.38266	9.554e-01
GCLC	10.3042	0.38254	9.585e-01
SLFN12	17.6782	0.38214	9.467e-01
FYN	23.6874	0.38205	9.334e-01
POLH	2.74994	0.38199	9.649e-01
EIF4EBP3	7.71771	0.38174	9.585e-01
TMEM150A	13.0827	0.38132	9.429e-01
CD83	193.064	0.38115	9.506e-01
KLF4	72.2401	0.38089	9.216e-01
ACVRL1	13.1139	0.3807	9.397e-01
STT3A	20.6915	0.38064	9.259e-01
KDM6B	209.55	0.38052	9.502e-01
ARL5A	29.5302	0.38044	8.765e-01
PHLDB3	3.40419	0.3803	9.649e-01
PPP3CA	61.7522	0.38022	8.765e-01
C6orf226	16.9202	0.38017	9.214e-01
ARAP2	29.7979	0.38011	9.377e-01
DUSP16	6.67688	0.38009	9.682e-01
REXO2	17.5362	0.37999	9.502e-01
MARCKS	552.944	0.3799	9.594e-01
NSMAF	45.7818	0.37986	8.972e-01
NBPF1	7.08942	0.3798	9.585e-01
ECHDC2	3.82184	0.37968	9.627e-01
ZBTB20	5.57969	0.37905	9.627e-01
CAPN15	28.4715	0.37897	8.972e-01
RNF145	85.5337	0.37895	9.554e-01
PBXIP1	7.77208	0.37876	9.585e-01
PQLC3	25.0227	0.37867	8.972e-01
MS4A14	7.16626	0.37862	9.585e-01
SLC35A5	5.65396	0.37843	9.594e-01
INTS2	5.97046	0.37806	9.585e-01
HDHD5	30.4099	0.3778	9.254e-01
HES1	12.6125	0.37756	9.627e-01
STK17B	96.0153	0.37751	9.160e-01
BLOC1S5	3.72664	0.37738	9.649e-01
CITED4	12.322	0.37722	9.585e-01
STARD10	8.48956	0.3772	9.585e-01
TRPT1	15.5682	0.37683	9.201e-01
UBE3B	12.0208	0.37633	9.322e-01
SRGAP1	16.4213	0.37582	9.585e-01
SEC23A	16.7922	0.37578	9.259e-01
PAQR3	4.79319	0.37548	9.594e-01
RYBP	36.239	0.3752	9.391e-01
CASTOR2	5.33752	0.37499	9.594e-01
BATF	81.2061	0.37498	9.572e-01
MICU1	34.5255	0.37492	9.214e-01
SEMA4B	13.7833	0.37476	9.585e-01
KMO	25.5399	0.37437	9.585e-01
WDR25	5.19487	0.37433	9.594e-01		Yes
HELQ	9.29667	0.37424	9.506e-01
TMEM14C	57.6567	0.37421	9.259e-01
MB21D2	6.30897	0.37408	9.594e-01
BAG3	20.0097	0.37397	9.506e-01
VTA1	27.4337	0.37391	8.972e-01
ARID3B	8.57539	0.37384	9.585e-01
RAVER1	3.26256	0.37321	9.627e-01
SIRT1	21.8309	0.37276	9.451e-01
UBIAD1	9.16642	0.37254	9.554e-01
LIX1L	14.5571	0.37223	9.259e-01
GPR137	7.85661	0.37216	9.520e-01
PHF6	15.1604	0.37213	9.334e-01
GPR27	3.39335	0.37207	9.649e-01
JAK3	42.2255	0.37178	9.545e-01
ZBTB44	10.9044	0.37152	9.502e-01
RNF10	49.0099	0.37151	8.473e-01
FOXN2	33.6515	0.37143	8.972e-01
ISG20	53.7094	0.3713	9.585e-01
ABCA1	113.245	0.37126	9.301e-01
TICAM1	33.1733	0.37074	9.214e-01
OSBPL8	144.867	0.37039	8.765e-01
ZMYM5	13.06	0.37028	9.467e-01
ACD	9.01432	0.37016	9.502e-01
TBPL1	14.1703	0.37009	9.301e-01
RIF1	44.39	0.37006	8.972e-01
MIB2	7.24346	0.37002	9.585e-01
DNAJA1	215.347	0.36982	9.301e-01
PICK1	7.14722	0.36973	9.585e-01
MAP3K5	29.7339	0.36967	9.160e-01
ME1	6.43671	0.36834	9.615e-01
ZSWIM4	12.5495	0.36807	9.627e-01
SCARB1	8.6564	0.36751	9.585e-01
DHRS13	2.28144	0.3673	9.682e-01		Yes
NSF	29.5863	0.36701	8.972e-01
PLXNC1	68.3464	0.36676	9.214e-01
OXNAD1	3.62099	0.36675	9.649e-01
CIC	17.2214	0.36663	9.219e-01
ASTE1	5.02914	0.36614	9.627e-01
RFX2	18.5316	0.3661	9.554e-01
OTOA	14.2781	0.36607	9.627e-01		Yes
TBL1X	18.0454	0.36573	9.467e-01
MFSD6	9.46853	0.3657	9.585e-01
VCAN	1267.5	0.36559	9.506e-01		Yes
PTGR1	8.69608	0.3655	9.594e-01
DNAJC4	27.2561	0.36538	9.214e-01
MRPL39	7.18257	0.36535	9.585e-01
MTMR1	3.39487	0.36531	9.627e-01
PAM16	5.80273	0.36523	9.585e-01
MIF	343.916	0.3651	8.473e-01		Yes
PCCA	4.23019	0.36508	9.627e-01
ATP6V1C1	75.5337	0.36507	8.752e-01
SNN	36.443	0.36462	9.334e-01
ACCS	3.80552	0.36433	9.627e-01
BSDC1	18.9484	0.36432	9.206e-01
HSD17B12	36.2053	0.36392	8.765e-01
MSL1	25.5882	0.3639	9.160e-01
ZGLP1	6.84225	0.36388	9.585e-01
ARFGAP3	120.311	0.36335	9.384e-01
PLOD1	25.1559	0.36326	9.259e-01
ACOT8	19.2948	0.36259	9.201e-01
RBM27	7.57953	0.36232	9.585e-01
OSBPL9	15.6843	0.36214	9.464e-01
FZD1	3.14694	0.36138	9.627e-01
LIG4	8.92018	0.36132	9.585e-01
DDIT4	88.3097	0.36129	9.627e-01
TMF1	58.6491	0.36097	8.473e-01
ARNTL2	16.8322	0.36072	9.520e-01
DNMT3A	22.7887	0.36037	9.214e-01
UCHL5	20.1468	0.36016	9.160e-01
SLC9A3R1	21.7016	0.36015	9.277e-01
WDR47	7.58144	0.36008	9.585e-01
XBP1	155.433	0.36002	8.880e-01
ZNF33B	2.65978	0.35922	9.684e-01
BABAM2	11.2678	0.35906	9.585e-01
CAMK1D	15.474	0.35847	9.565e-01
KIFAP3	5.2016	0.35817	9.627e-01
AIDA	19.713	0.35781	9.277e-01
ERCC6	5.70562	0.3566	9.594e-01
DERL1	37.3018	0.35657	8.972e-01
GRK5	2.76457	0.35651	9.684e-01
BRD3	16.2667	0.35646	9.467e-01
ERG28	3.45865	0.35645	9.627e-01
RSPH3	9.58678	0.35616	9.585e-01
GEMIN2	3.64594	0.356	9.627e-01
UBTD2	17.6745	0.35596	9.585e-01
TRDMT1	8.04868	0.35547	9.585e-01
PKM	841.189	0.35531	8.473e-01
PTPN7	50.437	0.35526	9.429e-01
NFIL3	36.6698	0.35507	9.467e-01
MLLT6	34.6225	0.35457	9.506e-01
HPGD	5.58421	0.35438	9.678e-01
TXNL1	59.7308	0.3539	8.752e-01
ZNF598	13.761	0.35389	9.301e-01
CRLF3	23.1681	0.35359	8.972e-01
GIN1	2.72708	0.35307	9.682e-01
ATP11C	13.8045	0.353	9.554e-01
AQP9	261.446	0.35234	9.502e-01
ATE1	13.2894	0.3523	9.464e-01
ZNF846	3.08642	0.35207	9.682e-01
QPCT	37.9415	0.35185	9.301e-01		Yes
PARP2	2.94272	0.35135	9.682e-01
DPEP2	8.26967	0.35129	9.585e-01
YARS2	6.56383	0.35107	9.585e-01
CSNK1G3	22.0131	0.35104	9.214e-01
APAF1	31.5904	0.35088	9.214e-01
MAP2K3	110.193	0.35083	9.301e-01
ZNF654	14.1363	0.35058	9.409e-01
ZCCHC9	19.6968	0.35055	9.214e-01
STEAP3	13.8165	0.35048	9.502e-01
JPT2	7.88014	0.35042	9.585e-01
FAM168B	19.5948	0.35013	9.160e-01
PLA2G4A	5.24893	0.35009	9.627e-01
MOB1B	17.6861	0.34993	9.377e-01
TRERF1	4.37149	0.34887	9.627e-01
PON2	5.04394	0.34863	9.627e-01		Yes
DMAP1	13.1428	0.34828	9.391e-01
ZNF346	3.17509	0.34826	9.649e-01
SLC25A16	10.0069	0.3482	9.520e-01
JAML	55.368	0.34795	9.301e-01
SEC13	77.163	0.34783	8.546e-01
RINT1	4.93689	0.3478	9.627e-01
KIF3B	13.6726	0.34756	9.502e-01
TUBGCP4	4.85431	0.34704	9.627e-01
LITAF	530.902	0.34652	9.214e-01
TNIP2	62.2386	0.34635	9.214e-01
SUDS3	33.949	0.3461	9.086e-01
MFSD8	6.04533	0.34591	9.594e-01
TPRA1	28.9178	0.34565	9.259e-01
R3HDM2	41.7183	0.34489	9.322e-01
KDM4B	17.0869	0.34476	9.301e-01
SACM1L	15.6509	0.34474	9.301e-01
PPAT	3.75744	0.34444	9.627e-01
S100A4	3681.05	0.3444	8.765e-01		Yes
ELL	31.1987	0.34431	9.301e-01
RNF146	17.5401	0.34429	9.301e-01
MCL1	514.365	0.34362	8.972e-01
SARNP	3.99044	0.3433	9.649e-01
ACTL6A	12.5629	0.34309	9.502e-01
GANAB	36.5485	0.34279	8.972e-01
TRAF3IP3	11.7647	0.34263	9.502e-01
AP1G2	12.9153	0.34252	9.502e-01
GABARAPL1	53.2607	0.34248	9.301e-01
C1orf50	6.77809	0.34242	9.585e-01
TCEAL9	13.1523	0.34236	9.585e-01
GIPC1	7.28939	0.34235	9.585e-01
WDR24	4.04778	0.3423	9.627e-01
PANX1	16.0807	0.34199	9.585e-01
EXOG	4.94601	0.34195	9.627e-01
COMMD8	41.011	0.34191	8.765e-01
PIGV	3.96607	0.34173	9.627e-01
ABHD17B	3.64609	0.34155	9.649e-01
C2CD3	7.5827	0.34153	9.585e-01
VPS13A	8.60666	0.34137	9.585e-01
RBBP7	22.7638	0.34132	9.160e-01
IVNS1ABP	173.665	0.34129	9.160e-01
CGGBP1	63.8768	0.34091	8.473e-01
RILPL2	154.022	0.34076	9.214e-01
RPRD1B	18.3451	0.34068	9.259e-01
TICAM2	5.66533	0.33985	9.627e-01
GLDN	32.2345	0.33957	9.730e-01		Yes
EHMT2	12.7004	0.33931	9.585e-01
CEP152	3.28577	0.33929	9.682e-01
IL10RA	88.2723	0.33914	8.765e-01
DRAM1	100.155	0.33883	9.585e-01
CPSF6	23.2667	0.33866	9.214e-01
WRAP53	4.35932	0.33856	9.627e-01
GTPBP8	6.51456	0.33844	9.594e-01
B4GALT3	17.1071	0.3384	9.301e-01
TMLHE	8.35091	0.33804	9.585e-01
XYLT1	5.84546	0.33788	9.627e-01		Yes
CES4A	2.24238	0.3374	9.706e-01		Yes
PHF19	15.6731	0.33734	9.259e-01
LYN	265.532	0.33719	9.301e-01
P4HA1	28.1742	0.33713	9.545e-01
MUS81	14.3452	0.33712	9.301e-01
TNRC6C	3.87791	0.33703	9.649e-01
PLEKHG2	31.2255	0.33668	9.585e-01
PPP1R12B	5.00179	0.3364	9.627e-01
TSFM	8.24146	0.3362	9.585e-01
SLC7A5	74.436	0.33595	9.502e-01
RARG	4.67203	0.33582	9.682e-01
SLC46A3	3.76379	0.33571	9.682e-01
HSPA5	573.825	0.33517	9.502e-01
FAR1	39.8463	0.33505	9.160e-01
P2RY13	18.4928	0.33501	9.594e-01
HOOK2	13.3173	0.33494	9.585e-01
RELL1	8.86648	0.33461	9.627e-01
IMMP1L	2.98693	0.33454	9.682e-01
SLC16A7	21.4659	0.3345	9.585e-01
ZNF668	12.1575	0.33436	9.585e-01
TCEAL1	4.00278	0.33434	9.700e-01
HMOX2	24.9953	0.33407	9.301e-01
ITGB7	7.57117	0.3339	9.682e-01
ELOVL5	29.1825	0.33389	9.259e-01
MAPRE3	4.41731	0.33381	9.649e-01
KCNN4	69.7454	0.33365	9.467e-01
VSIR	129.061	0.33355	9.259e-01
PIGS	20.8577	0.33309	9.301e-01
RECQL5	5.36558	0.33282	9.627e-01
FAM110A	15.6467	0.33257	9.467e-01
C6orf136	5.00791	0.33253	9.594e-01
EHD4	66.9249	0.33247	9.160e-01
RBL2	21.5374	0.33234	9.301e-01
AKAP10	18.5653	0.33234	9.451e-01
ZNF768	5.87286	0.33227	9.594e-01
TTL	22.5406	0.33227	9.214e-01
CATIP	4.7387	0.33216	9.627e-01
SULF2	19.5427	0.33215	9.574e-01		Yes
FAM215B	2.84235	0.33164	9.727e-01
HCK	320.831	0.33141	9.322e-01
TSPAN32	5.96172	0.33128	9.613e-01
DNAJB4	6.44208	0.33107	9.682e-01
RHOBTB3	14.3384	0.33081	9.594e-01
ZNF701	5.6482	0.33079	9.627e-01
UBR1	16.1207	0.33057	9.502e-01
KCNE3	25.7247	0.3305	9.258e-01
ADGRE1	7.58015	0.33014	9.730e-01
MARCKSL1	149.409	0.33013	9.585e-01
CRAT	8.49849	0.3301	9.585e-01
HDGFL2	13.4107	0.32995	9.545e-01
ZC3H11A	3.05708	0.32994	9.730e-01
LCOR	31.0258	0.32974	9.259e-01
ZNF746	13.0398	0.32954	9.467e-01
ASAP1	56.8034	0.32937	9.214e-01
SNX18	30.9606	0.32935	9.585e-01
PTPRM	3.94957	0.32922	9.649e-01
CDH23	3.94228	0.32891	9.649e-01
CISD1	16.8134	0.32859	9.301e-01
RUSC2	13.1764	0.32853	9.585e-01
IQGAP2	61.9082	0.3285	9.259e-01
MT1F	25.327	0.32839	9.594e-01
NBN	69.2796	0.32823	9.556e-01
CLPX	17.1265	0.32821	9.502e-01
NFS1	5.55623	0.32788	9.594e-01
MEPCE	10.7736	0.32784	9.585e-01
COASY	19.6587	0.32783	9.259e-01
AKIP1	15.6563	0.32752	9.585e-01
PIK3CB	37.0589	0.32728	9.214e-01
ST6GALNAC3	5.01552	0.32687	9.649e-01
DNTTIP2	81.7738	0.32631	9.160e-01
DOPEY1	5.37465	0.32628	9.627e-01
P2RY8	4.21216	0.3262	9.684e-01
NARS2	5.02716	0.32603	9.627e-01
RC3H1	44.0964	0.3258	9.259e-01
CNN2	103.638	0.32578	9.214e-01
MROH6	5.28529	0.32541	9.594e-01
ARPC1B	145.925	0.3252	8.765e-01
TCEA2	9.41687	0.32518	9.554e-01
PTPN2	87.4448	0.32479	9.301e-01
ASNSD1	17.4972	0.32476	9.397e-01
MOSPD2	25.5058	0.32472	9.214e-01
HCCS	16.8204	0.32452	9.467e-01
ZNF675	3.93484	0.32434	9.649e-01
CDKAL1	5.23327	0.3242	9.627e-01
GTF2I	63.6381	0.32419	8.765e-01
LHPP	10.9261	0.32401	9.467e-01
H2AFZ	156.704	0.32379	8.765e-01
SUMO1	88.0528	0.32365	8.473e-01
ENOX2	8.20395	0.32334	9.594e-01
HACD3	9.85087	0.32328	9.627e-01
IL17RC	4.91655	0.32321	9.627e-01
SLC35E3	16.1774	0.32308	9.585e-01
SMOX	10.6325	0.32258	9.687e-01
ATMIN	12.2703	0.32255	9.554e-01
DGKQ	5.12904	0.3224	9.627e-01
ADH5	30.5636	0.32234	9.259e-01
S100A9	8293.42	0.32188	9.627e-01		Yes
ZFP36L2	177.257	0.32119	9.520e-01
PPP2R5B	4.84506	0.32088	9.627e-01
SLC26A2	17.0148	0.32086	9.585e-01
ATOX1	198.216	0.32085	8.972e-01
IPO7	60.8857	0.32082	8.972e-01
SERF2	2535.71	0.3208	8.473e-01
POLR2L	306.357	0.32079	9.160e-01
HS2ST1	11.5866	0.32066	9.585e-01
MRPL52	167.611	0.32052	9.160e-01
GPAT4	31.1781	0.32029	9.484e-01
NBR1	31.8207	0.32024	9.301e-01
CCDC22	14.4302	0.31981	9.467e-01
POMC	16.2936	0.31975	9.554e-01		Yes
SIGIRR	57.76	0.31956	8.765e-01
CEACAM21	3.52255	0.31949	9.682e-01
IARS2	38.3899	0.31936	9.391e-01
CLK1	39.6633	0.31834	9.502e-01
LMBRD1	19.1355	0.31828	9.502e-01
UBN2	11.2767	0.3181	9.585e-01
TAF13	26.1119	0.31708	9.386e-01
SORD	7.62507	0.31682	9.594e-01
CDC26	51.5488	0.31673	8.972e-01
AGFG1	160.483	0.31668	9.467e-01
SESN3	4.49013	0.31666	9.679e-01
DNAJB9	19.9212	0.31663	9.585e-01
PER1	33.1	0.31651	9.627e-01
BHLHE41	18.0131	0.31648	9.627e-01
CASP3	18.2438	0.31647	9.493e-01
ARMC10	27.3372	0.31633	9.263e-01
PAFAH1B3	13.617	0.31601	9.470e-01
RNF11	35.3353	0.31565	9.214e-01
DCAF6	13.0267	0.31565	9.506e-01
CTNNAL1	3.90183	0.31564	9.682e-01
SIRT6	25.4762	0.31543	9.301e-01
PEX3	2.60606	0.31536	9.700e-01
MMGT1	27.1376	0.3151	9.259e-01
H3F3A	1491.92	0.3148	8.765e-01
ARHGAP45	48.9419	0.31464	9.160e-01
ZUP1	9.15326	0.31452	9.585e-01
GLS	70.7676	0.31434	9.259e-01
ZNF202	3.74755	0.31431	9.682e-01
PSTPIP2	83.5103	0.31404	9.585e-01
LRBA	5.03874	0.31404	9.649e-01
TP53INP2	11.7236	0.31398	9.627e-01
TTC9C	17.2141	0.31384	9.322e-01
CLP1	5.96574	0.31383	9.594e-01
REPS1	14.4973	0.31339	9.502e-01
CRY2	6.181	0.31334	9.627e-01
INAFM1	11.0354	0.31325	9.585e-01
TPK1	11.9427	0.31317	9.506e-01
PUSL1	8.55369	0.31305	9.585e-01
WDR44	11.5253	0.31299	9.585e-01
ARSD	10.3475	0.31283	9.585e-01
DZIP1L	5.23031	0.31247	9.684e-01
HSPA1A	184.462	0.31241	9.613e-01
PGK1	322.271	0.31228	8.972e-01
SORL1	64.1295	0.31218	9.461e-01		Yes
GTF2B	35.0878	0.31191	9.301e-01
TSPYL1	17.9321	0.31183	9.502e-01
ARRDC1	30.6204	0.31173	9.160e-01
RAD9A	4.43208	0.31156	9.627e-01
CD1D	10.4944	0.31145	9.594e-01
ACRBP	4.08742	0.31116	9.649e-01		Yes
ASXL1	35.1099	0.31106	9.214e-01
TMUB1	34.7783	0.31073	8.972e-01
SCPEP1	68.5224	0.31067	9.214e-01		Yes
CUL7	3.50306	0.31047	9.682e-01
NRBF2	46.1558	0.31035	8.972e-01
C8orf76	9.70833	0.31016	9.585e-01
MALT1	34.9278	0.31005	9.502e-01
PRDM10	3.21553	0.30975	9.706e-01
DHPS	35.8299	0.30946	9.160e-01
TPGS2	14.1085	0.30937	9.585e-01
KIFC3	103.268	0.30936	9.502e-01
APOL2	15.5848	0.3093	9.585e-01
ZSCAN25	3.77113	0.30912	9.679e-01
POLR3E	7.83035	0.30888	9.585e-01
NOTCH2	53.8854	0.30871	9.259e-01
NAXD	7.2886	0.30862	9.594e-01
PLEKHO1	140.342	0.30856	9.259e-01
ELMO1	24.2153	0.30856	9.298e-01
NAA38	96.046	0.30852	8.972e-01
DICER1	105.238	0.30845	9.214e-01
COPS4	14.054	0.30817	9.554e-01
SPICE1	2.43429	0.30789	9.728e-01
RABEPK	10.0886	0.30788	9.594e-01
LTC4S	8.134	0.30776	9.679e-01
RGS10	188.684	0.30743	8.703e-01
HINT3	17.8226	0.30739	9.545e-01
NR6A1	5.02713	0.30728	9.627e-01
NFYB	10.4069	0.30711	9.585e-01
PUS10	2.73256	0.30692	9.727e-01
TP53BP2	44.4614	0.30691	9.585e-01
RBM15	8.44505	0.30685	9.594e-01
SOS1	11.2636	0.30626	9.585e-01
HSPB11	27.7418	0.30617	9.301e-01
ATR	11.0333	0.30597	9.585e-01
TEX10	7.7343	0.30557	9.594e-01
PPHLN1	25.6805	0.30515	9.301e-01
CHORDC1	46.0354	0.30488	9.520e-01
MAN1A1	45.4036	0.30487	9.160e-01
GPR132	22.1492	0.30471	9.594e-01
SRGN	2766.2	0.3045	9.467e-01		Yes
TMED3	33.4851	0.30445	9.259e-01
DNAJC5	55.2435	0.30432	9.206e-01
ATP2C1	36.8242	0.30431	9.502e-01
POLR3H	19.7521	0.30412	9.585e-01
TMEM134	27.9211	0.30397	9.334e-01
CLINT1	67.1375	0.30392	8.765e-01
IL27RA	47.4273	0.30373	9.506e-01
ITGAE	32.0098	0.30373	9.348e-01
PIN4	34.3803	0.30359	9.301e-01
SNRNP25	20.5336	0.30341	9.585e-01
CNOT6L	13.516	0.30335	9.585e-01
B3GAT3	40.3729	0.3033	8.972e-01
GATAD2B	20.3201	0.30323	9.451e-01
SDHA	26.8879	0.3032	9.214e-01
ATP6V0E2	2.92514	0.30304	9.730e-01
OSER1	21.1527	0.30301	9.585e-01
TCTN1	2.39982	0.30253	9.688e-01
ZMYM2	22.1665	0.3025	9.322e-01
LIMK2	38.8585	0.30231	9.649e-01
KMT5A	22.8532	0.30223	9.301e-01
INSIG1	169.925	0.302	9.585e-01
TSC22D3	190.77	0.30194	9.585e-01
MFSD3	5.38922	0.30186	9.627e-01
ANKRD36C	4.74167	0.3018	9.682e-01
NUCB2	28.5884	0.30177	9.502e-01		Yes
MBOAT7	77.8632	0.30165	9.520e-01
LYPLA1	44.9404	0.30131	8.765e-01
CREBRF	22.3377	0.30123	9.594e-01
SH3YL1	4.69486	0.30109	9.627e-01
NPHP4	1.9999	0.30106	9.783e-01
SLC29A3	7.50485	0.30051	9.627e-01
SEC23B	32.3131	0.30028	9.301e-01
HINT2	20.232	0.3002	9.467e-01
GGT5	6.0088	0.30002	9.730e-01
PRKAR2B	7.99599	0.29992	9.594e-01
TMTC2	5.23457	0.29988	9.649e-01
UCK1	8.80115	0.2998	9.585e-01
TPT1	2854.81	0.29975	8.146e-01
MAGED2	11.2712	0.2994	9.585e-01
MELTF	9.54389	0.29929	9.682e-01
ZNF493	6.1044	0.29916	9.627e-01
FLOT2	47.6008	0.29916	9.464e-01
DNAJC1	50.1624	0.29908	9.185e-01
RNF41	26.7164	0.29893	9.259e-01
ZFC3H1	59.8028	0.29889	9.301e-01
GCA	170.356	0.29884	9.259e-01
CBX4	12.5387	0.29875	9.585e-01
AIP	42.8708	0.2987	8.972e-01
MAP3K13	21.7098	0.29862	9.502e-01
ATG14	10.6364	0.29804	9.585e-01
EIF4EBP2	38.8635	0.29772	9.160e-01
KHSRP	37.88	0.29752	9.214e-01
TMEM144	5.81457	0.29742	9.627e-01
HNRNPLL	19.0177	0.29729	9.502e-01
DNAJB6	100.064	0.29717	9.160e-01
IQSEC2	19.5293	0.29685	9.391e-01
ZNF274	13.1446	0.2967	9.585e-01
HNRNPC	237.416	0.29637	8.972e-01
AP3M2	4.04475	0.29626	9.684e-01
THAP11	16.0509	0.29621	9.506e-01
MINCR	2.21843	0.29601	9.742e-01
AIFM1	15.1552	0.296	9.520e-01
SUCLG1	37.4347	0.2959	9.322e-01
SERTAD3	22.9705	0.29587	9.391e-01
DENND5A	150.293	0.29578	9.585e-01
HACD2	11.0844	0.29565	9.585e-01
ADCK5	4.54967	0.29561	9.627e-01
HIPK1	37.8203	0.29546	9.467e-01
ATN1	12.0831	0.29512	9.585e-01
COX7A2	308.806	0.29496	8.972e-01
KDSR	22.1725	0.29476	9.301e-01
PLCXD1	7.89079	0.29469	9.649e-01
MAML1	15.7384	0.29429	9.585e-01
DENND1C	13.4969	0.29429	9.585e-01
ZMAT2	74.8472	0.29421	8.473e-01
BTBD7	26.2628	0.29393	9.391e-01
P2RX1	21.5646	0.29386	9.585e-01
SYF2	72.055	0.29325	8.972e-01
CALCOCO1	18.2674	0.29298	9.502e-01
MRPS5	73.9813	0.29236	8.765e-01
CANT1	30.2803	0.29204	9.391e-01
PPP1CB	109.413	0.29194	9.160e-01
SMG9	26.2004	0.29172	9.565e-01
ATP5F1E	1489.3	0.29152	9.259e-01
NAV1	10.2716	0.29152	9.594e-01
BMI1	8.54208	0.29117	9.585e-01
ENTPD4	19.703	0.29095	9.506e-01
SH3BGRL	211.245	0.29082	8.752e-01
SLC35E2B	6.61701	0.29081	9.627e-01
MOB4	11.7041	0.2907	9.585e-01
ARFRP1	26.4678	0.29054	9.301e-01
ECD	17.3544	0.29017	9.503e-01
CEMIP2	38.9566	0.28995	9.585e-01
SLC25A28	21.9091	0.28979	9.564e-01
ZCCHC14	6.77527	0.28978	9.627e-01
CDK2AP1	25.3599	0.28978	9.464e-01
RLF	19.4376	0.28961	9.585e-01
ALG13	30.4631	0.28961	9.258e-01
SWI5	9.67309	0.28948	9.585e-01
RAB32	101.483	0.28931	9.160e-01
S100PBP	9.74529	0.28931	9.594e-01
TSSC4	38.5219	0.28916	9.160e-01
PRKCB	65.9727	0.28896	9.214e-01
TLR8	19.2939	0.2886	9.627e-01
JUND	390.061	0.28844	9.160e-01
BCL10	39.7916	0.28835	9.322e-01
RIT1	51.8593	0.28832	9.301e-01
GHITM	105.163	0.28824	8.473e-01
RNF167	29.2378	0.28807	9.391e-01
C18orf32	22.8684	0.28798	9.301e-01
ZNF337	3.41979	0.28793	9.657e-01
SEL1L3	8.03345	0.28746	9.627e-01
RIDA	4.25659	0.28744	9.684e-01
CENPW	16.6534	0.2872	9.585e-01
ING5	15.186	0.28669	9.585e-01
COMMD6	254.292	0.28651	9.170e-01
SIGLEC14	43.6155	0.28647	9.594e-01
MLYCD	8.13059	0.28638	9.594e-01
ATP1B3	173.974	0.28621	8.972e-01
UNC119B	2.59021	0.28617	9.730e-01
HPF1	14.2304	0.28588	9.585e-01
ARNTL	11.5182	0.28577	9.585e-01
NRM	10.3519	0.28557	9.585e-01
ANAPC15	41.2536	0.28539	9.214e-01
SAFB	50.577	0.28517	9.214e-01
EVA1B	36.303	0.28509	9.322e-01
CEP192	8.69806	0.28506	9.649e-01
HNRNPM	179.97	0.28503	8.972e-01
GAPDH	2391.18	0.28501	9.214e-01
POLE4	130.234	0.28492	8.752e-01
KIAA1586	7.5553	0.28442	9.615e-01
TIFA	26.3648	0.28401	9.627e-01
SRGAP2C	9.32354	0.2839	9.594e-01
PRUNE1	3.11165	0.28387	9.684e-01
TAF7	64.6077	0.28376	8.972e-01
FBXL8	2.4773	0.28356	9.730e-01
GATB	5.85067	0.28355	9.627e-01
FAM45A	31.2594	0.28337	9.502e-01
GLA	45.8577	0.28313	9.585e-01
ZP3	5.25382	0.28294	9.730e-01		Yes
FOPNL	11.7435	0.28294	9.585e-01
C3	14.3109	0.28257	9.684e-01		Yes
CAMLG	25.171	0.28253	9.467e-01
OGFRL1	82.6822	0.2825	9.301e-01
DPY19L3	3.11176	0.28249	9.730e-01
TP53TG1	8.03207	0.28247	9.594e-01
SLC2A13	6.44952	0.28241	9.627e-01
SCCPDH	27.1189	0.28206	9.585e-01
IL10RB	13.7912	0.28201	9.585e-01
SLC27A1	10.6052	0.28197	9.594e-01
ZNF18	2.82006	0.28195	9.730e-01
A1BG	31.9113	0.2819	9.520e-01		Yes
FBXO21	11.0027	0.28184	9.585e-01
HES6	3.08535	0.28157	9.719e-01
AGL	6.75535	0.28119	9.627e-01
NEAT1	1879.68	0.28118	9.502e-01
MFN2	19.2114	0.28117	9.502e-01
BIN3	13.9259	0.28113	9.585e-01
SETD6	3.01326	0.28112	9.701e-01
NUDT5	35.8661	0.28083	9.301e-01
BBS9	2.26095	0.28078	9.797e-01
ZFAND3	65.6289	0.28064	8.972e-01
BPHL	3.01386	0.28049	9.728e-01
ARID4A	30.3733	0.28048	9.259e-01
MCM7	6.79193	0.28035	9.627e-01
CCDC93	39.6301	0.2794	9.301e-01
ARGLU1	114.253	0.27937	8.972e-01
TMEM220	5.09008	0.27935	9.682e-01
ZNF467	18.2453	0.27925	9.585e-01
C1orf52	34.6305	0.27924	9.214e-01
ZFYVE16	109.568	0.27919	9.391e-01
SHQ1	5.18034	0.279	9.649e-01
UNC13D	32.4073	0.27863	9.391e-01
VOPP1	43.8961	0.27863	9.301e-01
RNF149	218.647	0.27853	8.972e-01
PARVG	121.512	0.27843	8.752e-01
RBM10	20.8763	0.27799	9.377e-01
RCOR3	14.0624	0.27796	9.554e-01
ADD3	22.8696	0.27793	9.554e-01
PAK4	3.82589	0.27783	9.684e-01
ANKRD52	8.8599	0.27768	9.594e-01
GNG10	59.657	0.27753	9.502e-01
HVCN1	20.3197	0.27738	9.585e-01
LETMD1	10.2729	0.27734	9.585e-01
LIMD1	10.4013	0.27725	9.594e-01
TXNL4B	9.80551	0.27711	9.594e-01
HLA-DRA	2048.98	0.27711	9.585e-01
OST4	377.665	0.27707	9.201e-01
ACAP1	31.0072	0.27683	9.585e-01
DR1	41.3002	0.2763	9.160e-01
NME6	17.129	0.27598	9.585e-01
MAN2B2	16.0837	0.27576	9.565e-01		Yes
ZBTB38	30.2603	0.27552	9.322e-01
PGS1	33.1469	0.27548	9.585e-01
FMR1	21.1895	0.27546	9.519e-01
ESS2	8.66354	0.27534	9.594e-01
XXYLT1	7.50838	0.27507	9.627e-01
APBB3	10.0365	0.27501	9.627e-01
LUZP1	21.9423	0.2747	9.520e-01
MEF2D	34.9744	0.2747	9.506e-01
FUT8	4.5284	0.27464	9.689e-01
BTN3A1	7.08922	0.27452	9.627e-01
PTDSS2	6.91989	0.27443	9.627e-01
CASS4	5.06656	0.27429	9.682e-01
EPN1	64.8509	0.27403	8.972e-01
KHDC4	12.0296	0.27401	9.594e-01
MTRF1	4.08939	0.27398	9.682e-01
ITGA7	7.70869	0.27384	9.682e-01
WIPI1	14.8717	0.27382	9.627e-01
KSR1	13.7235	0.27361	9.585e-01
BTG3	42.2166	0.27361	9.613e-01
TADA2B	12.2321	0.27349	9.585e-01
POLB	6.97942	0.27315	9.649e-01
KCNC3	4.5153	0.27303	9.728e-01
FAHD2A	5.04904	0.27292	9.682e-01
YWHAQ	79.2757	0.27272	9.160e-01
NFAM1	29.5489	0.27244	9.549e-01
TMEM158	67.3281	0.27233	9.627e-01
AP4M1	5.34803	0.2723	9.627e-01
AGTRAP	152.592	0.2723	9.222e-01
ACAP3	9.50556	0.27227	9.627e-01
SART3	15.8943	0.27222	9.564e-01
KMT2A	43.4346	0.27221	9.258e-01
DCAF11	19.9707	0.27182	9.493e-01
MBTD1	5.1519	0.27178	9.682e-01
RAB34	37.9711	0.27162	9.259e-01
HECA	67.4383	0.27131	9.301e-01
AP2A1	30.6756	0.27131	9.259e-01
UBTF	28.2738	0.271	9.391e-01
PCTP	10.2403	0.27089	9.585e-01
RNASEH2C	57.4385	0.27084	9.201e-01
LMBRD2	6.52103	0.27079	9.627e-01
SATB1	18.9817	0.27049	9.627e-01
CCL18	105.864	0.27036	9.730e-01		Yes
FAM173B	5.2317	0.2703	9.682e-01
ULK1	8.66279	0.27029	9.627e-01
EED	10.731	0.27017	9.585e-01
SLAMF8	52.805	0.27009	9.594e-01
RIN1	5.98099	0.27008	9.700e-01
RBBP6	53.897	0.27001	8.972e-01
GSTP1	504.909	0.26986	8.765e-01
MRPS11	29.0413	0.26981	9.259e-01
USP53	6.85033	0.26976	9.730e-01
ALDH9A1	22.1843	0.26973	9.467e-01
ZNF195	12.3485	0.26963	9.585e-01
NDUFB3	128.784	0.26954	9.155e-01
ADSS	106.256	0.26879	9.464e-01
FGL2	117.93	0.26869	9.506e-01		Yes
TSC22D4	46.3276	0.26845	9.214e-01
ZNF562	17.4472	0.26822	9.506e-01
ARPIN	5.25782	0.26803	9.682e-01
MFHAS1	13.7058	0.268	9.627e-01
STX3	31.2102	0.26796	9.334e-01
PANK3	26.5333	0.26788	9.506e-01
TMA7	460.466	0.26768	9.301e-01
IPMK	23.5694	0.26757	9.585e-01
YIPF3	55.6366	0.26754	8.972e-01
KCTD9	9.16736	0.26744	9.627e-01
ZBTB25	7.42571	0.26737	9.627e-01
MTF1	67.8755	0.26733	9.585e-01
EIF3L	85.7472	0.26727	8.765e-01
HIRA	6.19567	0.26707	9.649e-01
HS1BP3	17.3277	0.26694	9.554e-01
RNASEK	58.8256	0.26647	9.502e-01
WRAP73	13.8158	0.26622	9.585e-01
DCUN1D3	24.7974	0.26586	9.585e-01
PPP2R5A	21.7865	0.26558	9.506e-01
EFNA4	2.6726	0.26547	9.730e-01		Yes
CYB5R4	49.4695	0.26532	9.214e-01
DUSP7	10.5635	0.26521	9.594e-01
LRRC47	18.9567	0.26515	9.467e-01
SOD1	94.6494	0.26485	9.497e-01
HERPUD1	85.6272	0.26477	9.585e-01
WBP11	32.542	0.26456	9.391e-01
YWHAB	502.925	0.26452	7.124e-01
ZADH2	14.6222	0.2645	9.585e-01
WDR48	11.207	0.26438	9.585e-01
MED13L	35.214	0.2643	9.391e-01
TMEM161B	6.16213	0.26425	9.627e-01
SESTD1	20.7629	0.26424	9.594e-01
SYT11	10.3262	0.26409	9.594e-01
INO80E	22.8688	0.26402	9.545e-01
C6orf203	9.17523	0.264	9.627e-01
ABHD6	9.66691	0.26393	9.605e-01
FTO	7.0043	0.26382	9.627e-01
HK2	30.2989	0.2638	9.627e-01
ZNF516	8.22509	0.26372	9.627e-01
PRKAR1A	155.96	0.26346	9.259e-01
MAP3K11	61.6858	0.26333	9.170e-01
ADORA2B	9.47645	0.26324	9.682e-01
GADD45B	287.847	0.26318	9.594e-01
FAM120AOS	33.4414	0.26316	9.301e-01
NBPF14	42.6194	0.26312	9.585e-01
NIPAL2	4.2807	0.26312	9.684e-01
PIGA	5.70454	0.26306	9.714e-01
CUL3	50.273	0.26291	9.160e-01
HSPB1	300.573	0.26273	9.594e-01
SPOUT1	9.92052	0.26225	9.594e-01
NBDY	44.0517	0.26221	9.565e-01
TMEM183A	48.1489	0.26181	9.160e-01
H2AFV	135.274	0.26178	8.972e-01
PPM1A	19.931	0.26174	9.503e-01
LCORL	18.5017	0.26159	9.585e-01
COPS9	139.943	0.26158	9.301e-01
NECAP2	49.9415	0.26155	9.160e-01
IL4R	75.7065	0.26149	9.585e-01		Yes
RETREG3	15.6184	0.2612	9.585e-01
EVL	22.698	0.26112	9.613e-01
HLA-DQB1	340.531	0.26102	9.627e-01
KMT2E	109.426	0.26089	9.301e-01
TTC39C	26.8578	0.26081	9.554e-01
ADAT3	5.65739	0.26078	9.656e-01
MTURN	4.09735	0.26046	9.728e-01
UBB	317.815	0.26045	9.214e-01
CNOT3	22.8795	0.26042	9.503e-01
TRIT1	3.69236	0.26027	9.730e-01
MARK3	59.1061	0.25999	9.259e-01
FUCA1	11.2873	0.25997	9.627e-01
CD9	114.009	0.25994	9.648e-01
DVL3	34.4535	0.25955	9.258e-01
PNO1	19.8267	0.25932	9.585e-01
ST8SIA4	39.245	0.25932	9.585e-01		Yes
IPO11	4.74643	0.25915	9.682e-01
PSMG2	48.8719	0.25904	9.301e-01
CASK	6.72	0.25899	9.627e-01
PGM3	8.06021	0.25897	9.627e-01
MYCL	2.46455	0.25896	9.797e-01
FAM83G	5.99433	0.25867	9.682e-01
OLA1	37.0257	0.25866	9.391e-01
ZDHHC20	69.7165	0.25863	9.502e-01
STAT3	177.551	0.25837	9.301e-01
TMCC3	10.9922	0.25807	9.649e-01
WRNIP1	18.2142	0.258	9.506e-01
CD74	5197.58	0.25761	9.585e-01
TIMM23B	6.3841	0.25739	9.649e-01
CUL4B	11.2488	0.25708	9.627e-01
CCNI	261.994	0.25702	8.473e-01
EIF4B	90.2081	0.25694	8.972e-01
AP1G1	34.7251	0.25688	9.506e-01
THUMPD3	24.2527	0.25676	9.467e-01
CDC37	285.096	0.25671	8.972e-01
MYSM1	15.4958	0.25668	9.585e-01
MPV17L2	6.77112	0.25645	9.649e-01
HAUS8	3.21753	0.25643	9.730e-01
GPR160	8.16087	0.2561	9.649e-01
SRCAP	7.83152	0.25595	9.627e-01
METTL16	10.4702	0.2559	9.585e-01
SAC3D1	9.7707	0.25587	9.627e-01
SRSF1	54.1416	0.25576	9.171e-01
UBXN7	15.4953	0.2557	9.585e-01
CD44	881.195	0.25549	9.520e-01		Yes
ALG3	30.3704	0.25533	9.554e-01
ZNF226	8.9881	0.25513	9.627e-01
SEC11C	52.4615	0.25475	9.467e-01
HLA-DPB1	613.233	0.25455	9.627e-01
KMT5B	29.6993	0.25453	9.300e-01
ABCA2	2.35516	0.2545	9.811e-01
MARK4	11.8331	0.25449	9.594e-01
DIS3L2	7.26655	0.25438	9.649e-01
FICD	6.32411	0.25361	9.649e-01
APMAP	32.1321	0.25347	9.502e-01
NDRG1	57.0121	0.25336	9.585e-01
RAP1A	132.503	0.25328	8.752e-01
MED30	21.9059	0.25323	9.585e-01
ATF3	49.0082	0.25322	9.701e-01
MEI1	11.9667	0.25319	9.701e-01
KLHL21	6.91952	0.25318	9.684e-01
NR2C1	4.87008	0.25311	9.719e-01
C18orf21	13.5712	0.25287	9.594e-01
ATAD1	10.7845	0.25268	9.627e-01
NDUFA8	34.5658	0.25256	9.554e-01
TTC38	8.08543	0.25247	9.627e-01
CXXC1	25.1154	0.25244	9.464e-01
PTOV1	31.1825	0.25238	9.467e-01
TUSC2	51.0994	0.25206	9.259e-01
STOML2	40.6582	0.25184	9.214e-01
ATP6V0C	342.226	0.2518	9.301e-01
FOXP1	32.1791	0.25176	9.585e-01
CEACAM4	12.3828	0.25163	9.627e-01
GPX7	5.57295	0.25162	9.700e-01		Yes
ABHD18	7.86721	0.25155	9.627e-01
EBLN2	3.15511	0.25149	9.785e-01
CHM	18.3437	0.25138	9.585e-01
RNF187	33.1859	0.25133	9.506e-01
TRMT2B	2.92316	0.25121	9.811e-01
CD36	119.133	0.25107	9.467e-01
STAG2	60.0236	0.25098	9.259e-01
UBALD1	21.7037	0.25087	9.554e-01
RHOC	27.9767	0.25073	9.585e-01
ANKLE2	70.1603	0.25068	9.502e-01
PCED1A	8.80827	0.25064	9.627e-01
AKAP17A	31.1157	0.25029	9.341e-01
POLR2D	15.1537	0.25016	9.585e-01
TPI1	457.367	0.25013	9.160e-01
HAGH	28.0866	0.25007	9.520e-01
EXT1	14.8447	0.24994	9.627e-01
UTP15	5.24915	0.24988	9.684e-01
CPM	69.1129	0.24977	9.594e-01
ZNF451	19.7318	0.24974	9.585e-01
MKNK2	37.2463	0.24972	9.520e-01
ECHDC3	6.85799	0.24969	9.682e-01
WARS	205.101	0.24895	9.627e-01
PDK1	5.28165	0.24893	9.728e-01
RXYLT1	8.72086	0.2489	9.627e-01
MEGF9	44.5872	0.24885	9.585e-01
NUPL2	15.8078	0.24854	9.627e-01
TM7SF3	12.0013	0.24852	9.627e-01
MFSD10	71.9446	0.2484	9.160e-01
N4BP2L1	11.1513	0.24836	9.649e-01
DLAT	8.21314	0.24831	9.627e-01
OGFOD2	6.7958	0.24827	9.627e-01
ZYG11B	13.0996	0.24824	9.627e-01
RIC8B	4.28809	0.2481	9.730e-01
SMC5	35.3014	0.24797	9.430e-01
FOXN3	49.2424	0.24792	9.301e-01
EDEM3	39.7157	0.24778	9.334e-01
KCTD13	11.398	0.24774	9.594e-01
RAB31	346.35	0.24771	9.160e-01
IKBIP	24.3962	0.24765	9.585e-01
PGM2L1	4.00706	0.24742	9.730e-01
DYNLT3	30.3411	0.24736	9.585e-01
ABHD3	14.5968	0.24731	9.594e-01
ST7	3.1769	0.2473	9.730e-01
PPP1R37	6.81182	0.2471	9.649e-01
HLA-DMB	72.6093	0.24707	9.605e-01
ADNP2	13.5488	0.24688	9.627e-01
LAMTOR1	196.667	0.24688	8.972e-01
BBS7	9.70133	0.24687	9.594e-01
FAM107B	129.613	0.24682	9.585e-01
TKT	232.769	0.24673	9.214e-01
RASSF5	50.5304	0.24647	9.585e-01
MRPL44	20.8541	0.24631	9.594e-01
SDF2L1	178.685	0.24617	9.585e-01
CCS	31.1169	0.24616	9.391e-01
TOP2B	25.4351	0.24613	9.502e-01
HEATR5B	7.48014	0.24604	9.682e-01
CCDC167	29.9993	0.24604	9.554e-01
DHX40	7.50194	0.24601	9.628e-01
ELOB	528.629	0.24585	9.214e-01
ZSCAN32	5.35342	0.24583	9.682e-01
KCTD20	40.3668	0.24578	9.585e-01
SYNE1	12.8094	0.24574	9.627e-01
RIN3	61.3365	0.24564	9.391e-01
CUEDC1	11.3687	0.24559	9.627e-01
MFF	54.873	0.24548	9.301e-01
NDUFB8	12.4537	0.24548	9.627e-01
CBL	56.5399	0.24536	9.301e-01
CDK5	16.9837	0.24527	9.585e-01
ANKRD36B	3.37964	0.24524	9.811e-01
XRCC4	12.8507	0.2452	9.585e-01
ALKBH7	59.4051	0.24509	9.391e-01
MED9	4.76921	0.24502	9.728e-01
TOMM7	262.365	0.24493	9.502e-01
CCNQ	17.202	0.24492	9.585e-01
TSNARE1	6.47301	0.24491	9.682e-01
SKP2	2.79586	0.24487	9.730e-01
RANBP9	16.2743	0.2447	9.585e-01
HCFC2	5.53676	0.24438	9.682e-01
RSRC2	71.1122	0.24431	9.160e-01
IMPA2	21.4353	0.24334	9.585e-01
YRDC	31.4198	0.24286	9.585e-01
ACAD10	5.46902	0.24275	9.684e-01
STK35	7.49817	0.24273	9.627e-01
MKRN2	6.77679	0.24273	9.649e-01
KCNE1	19.5892	0.24252	9.649e-01
POU2F2	84.6138	0.24232	9.627e-01
NDUFA4	302.008	0.24231	9.084e-01
SPINT2	34.1701	0.24228	9.585e-01
CAPG	537.525	0.24197	8.765e-01
OSTF1	123.126	0.24186	9.171e-01
SLC25A53	9.71715	0.24176	9.649e-01
LCP1	667.32	0.24159	9.254e-01
NHSL2	5.51922	0.24144	9.700e-01
FARS2	5.3339	0.24141	9.649e-01
OXA1L	50.5218	0.24131	9.277e-01
ROMO1	213.49	0.24131	9.506e-01
WASHC3	24.3621	0.24105	9.585e-01
DCTN1	38.9726	0.24097	9.301e-01
B3GNT2	42.9587	0.24093	9.585e-01
IFT57	12.4625	0.24083	9.627e-01
SRD5A1	11.7402	0.24082	9.627e-01
NR1H2	56.2407	0.24074	9.259e-01
CYB5D2	3.99271	0.24066	9.727e-01		Yes
SLC35E1	29.7504	0.24056	9.585e-01
WDR70	11.61	0.24052	9.627e-01
CD14	943.995	0.24039	9.585e-01		Yes
CNNM2	5.92357	0.24032	9.649e-01
BRI3BP	17.9717	0.24	9.594e-01
ZNF429	3.55471	0.23985	9.728e-01
CAPRIN2	4.22883	0.23981	9.728e-01
ACVR1B	20.1421	0.23976	9.585e-01
ARHGEF2	59.5663	0.23943	9.502e-01
SYAP1	66.2432	0.23939	9.585e-01
RIPK2	59.9918	0.23921	9.594e-01
SMARCC1	39.7792	0.239	9.301e-01
EXOC5	27.6518	0.23888	9.520e-01
PXN	52.2486	0.23888	9.613e-01
CHST12	6.31665	0.23886	9.682e-01
BICRAL	7.11155	0.23876	9.649e-01
VPS26A	58.545	0.23874	9.214e-01
CMTM6	165.602	0.23873	8.992e-01
GALNT10	14.4631	0.23865	9.585e-01
SCLT1	19.8524	0.2385	9.594e-01
IRF1	285.278	0.2385	9.627e-01
SPINDOC	3.55701	0.23849	9.730e-01
ZNF518A	20.9151	0.23843	9.585e-01
RBM17	108.81	0.2383	9.160e-01
ARHGAP9	44.1501	0.23813	9.585e-01
QKI	163.241	0.23813	9.155e-01
CLPTM1L	46.9228	0.23806	9.214e-01
CSGALNACT2	76.5152	0.23796	9.520e-01
SEPT6	37.067	0.23769	9.467e-01
TMEM258	230.595	0.23758	9.554e-01
C12orf57	44.1882	0.23756	9.613e-01
C4orf3	242.413	0.23754	9.301e-01
WDR1	219.002	0.23743	9.160e-01
PPTC7	21.9061	0.23723	9.585e-01
KANSL2	11.5746	0.23715	9.594e-01
CHMP3	28.1374	0.23706	9.554e-01
ETFA	51.2953	0.23705	9.259e-01
HNRNPA3	269.213	0.23692	8.473e-01
CBX6	33.1108	0.23684	9.585e-01
MOCS2	9.1125	0.2368	9.649e-01
SMARCAL1	7.86512	0.23676	9.627e-01
IER2	510.455	0.23667	9.594e-01
LONP2	39.088	0.23656	9.214e-01
KRAS	102.243	0.23636	9.391e-01
FBXL17	6.32782	0.23623	9.682e-01
REST	54.9426	0.23621	9.160e-01
CWC25	51.1671	0.23608	9.506e-01
TMSB10	6104.04	0.23591	9.160e-01
ATG3	130.97	0.23581	9.160e-01
MRPL38	5.0172	0.2358	9.682e-01
TM9SF4	22.8979	0.2357	9.594e-01
PUDP	9.86496	0.23564	9.627e-01
DONSON	2.81518	0.23556	9.797e-01
RSF1	51.0451	0.23555	9.259e-01
YAF2	17.0024	0.2355	9.585e-01
PSME2	451.621	0.23548	9.585e-01
YIPF2	11.7623	0.2354	9.585e-01
CDK16	20.1215	0.23533	9.585e-01
PGM2	19.8525	0.2353	9.585e-01
PEX7	3.51507	0.23521	9.794e-01
TMEM62	6.09206	0.23519	9.682e-01
NAA35	8.44594	0.23517	9.649e-01
LSM11	2.21619	0.23508	9.811e-01
MORN2	5.98881	0.23491	9.682e-01
NARS	64.7725	0.23476	9.301e-01
RNF44	17.5307	0.23458	9.585e-01
PCBP1	398.187	0.23446	8.473e-01
YBX3	189.633	0.2344	9.259e-01
TCP11L1	8.05506	0.23414	9.682e-01
ABTB1	19.2604	0.23406	9.585e-01
NFE2L2	150.243	0.23401	9.554e-01
KCNA3	6.04342	0.23394	9.785e-01
GON7	17.2151	0.23394	9.585e-01
INPP5B	5.60591	0.2339	9.700e-01
CARD16	145.587	0.23377	9.585e-01
ZNF106	109.169	0.23375	9.301e-01
SSR1	80.4261	0.23348	9.258e-01
CLNS1A	38.8505	0.23341	9.497e-01
FBP1	460.109	0.23336	9.627e-01
DCAF5	19.5856	0.23325	9.585e-01
CXorf40B	9.86098	0.23321	9.627e-01
SP4	3.88784	0.23305	9.730e-01
PLPP5	35.3367	0.23303	9.585e-01
ZBTB10	7.54374	0.23303	9.730e-01
GUK1	277.144	0.23285	8.765e-01
ZC3H3	13.3989	0.23284	9.594e-01
GRK3	29.9831	0.23259	9.554e-01
NRBP1	57.813	0.23245	9.259e-01
CHMP7	22.4521	0.2323	9.554e-01
BRWD3	18.0009	0.2322	9.585e-01
RBM48	9.24743	0.23199	9.627e-01
HDAC7	14.5842	0.23185	9.594e-01
TUT1	2.58358	0.23184	9.797e-01
TMEM50A	173.499	0.23175	9.212e-01
MRPS6	75.1168	0.23163	9.594e-01
GABPA	15.2157	0.23157	9.585e-01
TMEM102	5.94002	0.23148	9.682e-01
CARD19	73.4054	0.23142	9.565e-01
XRCC5	145.292	0.23139	8.546e-01
CHST15	47.1327	0.23135	9.627e-01
ERF	11.1257	0.23125	9.627e-01
MAPKAPK2	81.427	0.23118	9.391e-01
VPS4A	26.4428	0.23113	9.506e-01
UBE2J1	113.411	0.23102	9.502e-01
ACAT1	17.5898	0.23099	9.585e-01
ST3GAL2	24.1659	0.23076	9.594e-01
HS3ST3B1	20.4434	0.23053	9.655e-01
PRDX6	115.723	0.23042	9.214e-01
EMC2	16.6384	0.23038	9.585e-01
MS4A7	285.563	0.23015	9.585e-01
HLA-DPA1	782.112	0.22991	9.655e-01
PLK2	4.08427	0.22987	9.730e-01
PET100	115.802	0.22966	9.585e-01
TENT4A	9.60013	0.22963	9.628e-01
CACNA2D4	12.8968	0.22959	9.627e-01
RAP2C	28.4189	0.22935	9.585e-01
BCS1L	5.26621	0.2293	9.684e-01
GNPNAT1	13.3891	0.22929	9.594e-01
PIN1	54.7166	0.22929	9.259e-01
WDR83	6.31417	0.22927	9.682e-01
BBS2	3.16078	0.22917	9.811e-01
LIN52	3.8577	0.22915	9.730e-01
NBPF9	8.71671	0.2291	9.682e-01
SELENOO	17.3611	0.22898	9.585e-01
SBNO2	76.5097	0.22868	9.585e-01
ZNF341	3.60328	0.22858	9.730e-01
LMF2	24.6154	0.22823	9.554e-01
ERCC8	5.27835	0.22821	9.682e-01
SEC22C	13.2196	0.22815	9.594e-01
ZNF518B	10.8891	0.22795	9.627e-01
CCDC134	3.3563	0.22791	9.797e-01		Yes
NFKBIB	32.4749	0.22786	9.585e-01
THOP1	12.2438	0.22757	9.627e-01
FRAT2	31.0111	0.22748	9.594e-01
YDJC	19.6548	0.22739	9.594e-01
FBXO34	19.8933	0.22708	9.615e-01
CA13	4.10122	0.22696	9.785e-01
WDR59	6.68791	0.22691	9.655e-01
PDLIM5	64.7519	0.22685	9.301e-01
VGLL4	14.832	0.22624	9.627e-01
ANAPC16	90.7618	0.22623	9.301e-01
IFT20	25.8893	0.22616	9.585e-01
AP4E1	8.5217	0.22612	9.679e-01
POP5	25.3832	0.22608	9.594e-01
PTPN11	50.1958	0.22602	9.451e-01
CFAP298	14.1573	0.22597	9.585e-01
SQSTM1	390.026	0.22589	9.391e-01
SH3BP5	81.5446	0.22589	9.585e-01
SGTB	39.3287	0.22522	9.627e-01
PTPN12	172.464	0.22503	9.585e-01
AKR7A2	24.5152	0.22494	9.585e-01
C12orf10	26.4317	0.22469	9.585e-01
TECR	35.1729	0.22463	9.585e-01
RAB5B	24.9057	0.2245	9.554e-01
PJA2	64.7721	0.22449	9.502e-01
GSK3A	44.2324	0.22408	9.301e-01
DNM1L	41.1716	0.22402	9.503e-01
CYP1B1	82.0717	0.2239	9.730e-01
SPIN1	14.8411	0.22386	9.585e-01
DFFB	2.52502	0.22369	9.811e-01
TMEM128	9.38561	0.22351	9.627e-01
JMJD6	40.5501	0.22349	9.585e-01
MRPL11	48.7952	0.22345	9.464e-01
MAP4K2	7.13141	0.22331	9.649e-01
DUT	39.4365	0.22314	9.520e-01
HAUS3	6.52432	0.22314	9.682e-01
SLC12A4	3.74267	0.22302	9.730e-01
ADIPOR1	63.2872	0.22294	9.467e-01
SETD3	39.4382	0.22287	9.554e-01
PPP4R2	85.4734	0.22265	9.585e-01
RNF103	5.32654	0.22264	9.684e-01
CSRNP2	5.54446	0.22253	9.684e-01
REPIN1	12.2536	0.22252	9.594e-01
LSM4	66.9708	0.22246	9.585e-01
TMUB2	22.0611	0.22239	9.585e-01
SCAPER	7.33463	0.22238	9.684e-01
ITPKB	6.93301	0.22225	9.700e-01
SNAP23	56.622	0.2222	9.500e-01
NR3C1	124.013	0.22209	9.585e-01
RRAS	58.2356	0.22196	9.585e-01
ELAVL1	35.6979	0.22192	9.301e-01
CCSER2	17.5672	0.22188	9.594e-01
SRPK1	15.947	0.22165	9.594e-01
SMPD1	9.96174	0.22141	9.627e-01		Yes
RNPEP	73.9007	0.22134	8.972e-01		Yes
PLCG2	24.5165	0.2213	9.574e-01
MXD4	21.4478	0.22111	9.594e-01
RTL8A	27.3468	0.22103	9.585e-01
AGO1	12.7725	0.22097	9.627e-01
SRP9	82.435	0.22096	8.972e-01
STOM	62.4857	0.22083	9.594e-01
CLEC10A	28.9161	0.2208	9.730e-01
GPR108	40.1281	0.2206	9.520e-01
TBC1D17	6.75756	0.22054	9.682e-01
ERGIC2	21.3209	0.22024	9.585e-01
UBA7	17.3355	0.22012	9.585e-01
NANS	88.7238	0.22009	9.160e-01
ANKRD13D	44.638	0.22003	9.585e-01
DIP2A	18.7293	0.21983	9.594e-01
CPD	76.3829	0.21976	9.594e-01
CLEC5A	197.114	0.2197	9.627e-01
LILRA2	92.6509	0.21964	9.585e-01		Yes
WBP2	72.5563	0.21941	9.301e-01
GTPBP1	13.4824	0.21878	9.609e-01
PRKCD	86.5721	0.21872	9.429e-01
SHLD2	17.7522	0.21869	9.585e-01
SERPINA1	885.098	0.21868	9.554e-01		Yes
SEMA6B	61.4832	0.21851	9.627e-01
ECI2	7.50204	0.21846	9.700e-01
TMED2	81.9517	0.21832	9.259e-01
TDRD7	14.5291	0.21827	9.627e-01
ATP6V1E1	73.4233	0.21824	9.259e-01
SIPA1	41.1289	0.21794	9.520e-01
UBAC1	49.9744	0.21792	9.391e-01
ISCA1	12.5928	0.2179	9.627e-01
IP6K2	18.667	0.21774	9.585e-01
ALKBH4	6.17124	0.21772	9.730e-01
CRY1	5.38976	0.21766	9.730e-01
MKLN1	23.1723	0.21758	9.585e-01
HSPA14-1	5.42645	0.21714	9.728e-01
BSCL2	2.84869	0.21712	9.797e-01
MBNL1	168.371	0.21709	9.500e-01
MAGED1	2.69136	0.21706	9.797e-01
CLASP1	10.5811	0.21697	9.627e-01
GABPB1	11.6875	0.2169	9.627e-01
PLGRKT	18.6984	0.21683	9.627e-01
DUSP22	31.4753	0.2168	9.502e-01
FDFT1	36.1593	0.21676	9.585e-01
RANBP2	55.1469	0.21675	9.565e-01
SNX10	249.332	0.21664	9.506e-01
CNOT7	33.4356	0.21664	9.585e-01
TALDO1	371.311	0.2166	9.214e-01
CLU	86.1646	0.21658	9.811e-01		Yes
CCDC130	26.7749	0.21651	9.506e-01
TMEM9	6.83806	0.21643	9.682e-01
LYSMD3	16.0082	0.2164	9.627e-01
TUBA1B	297.315	0.21611	9.585e-01
RXRA	78.8669	0.21574	9.301e-01
CCDC61	5.42242	0.21572	9.682e-01
EIF1	1850.12	0.21571	9.214e-01
DIAPH2	55.9366	0.21558	9.585e-01
RAD51D	4.45591	0.21545	9.730e-01
ARID2	17.1149	0.21535	9.594e-01
RICTOR	18.1147	0.21535	9.594e-01
STX11	54.5861	0.21523	9.627e-01
GOLGA1	9.07536	0.21519	9.682e-01
RSRP1	121.436	0.215	9.585e-01
KAT7	12.5917	0.2149	9.627e-01
ACTR10	32.937	0.21477	9.502e-01
GCLM	26.2647	0.21474	9.682e-01
LYSMD2	66.719	0.21455	9.585e-01
CPNE2	16.4686	0.21439	9.585e-01
FAM102B	55.1003	0.21431	9.594e-01
MED1	21.6859	0.21429	9.585e-01
CHTOP	40.7664	0.21403	9.301e-01
ZNF621	5.34455	0.21401	9.708e-01
TIGD6	5.21203	0.21387	9.728e-01
CKAP5	16.8067	0.21387	9.682e-01
TRNT1	18.1362	0.21371	9.585e-01
PPP3R1	34.5026	0.2137	9.502e-01
MIR155HG	41.7986	0.21355	9.742e-01
C22orf46	2.66667	0.2134	9.813e-01
CCND3	58.4202	0.21312	9.627e-01
PRIMPOL	2.66859	0.21306	9.811e-01
CASP4	89.5756	0.21301	9.594e-01
ZFAT	3.81697	0.21279	9.730e-01
SIN3A	14.8836	0.21266	9.627e-01
AGPAT1	16.459	0.21254	9.594e-01
COTL1	806.64	0.21247	9.391e-01
SASS6	2.8136	0.21244	9.831e-01
SH3GLB2	13.1051	0.21237	9.594e-01
UBQLN2	28.9766	0.21205	9.585e-01
DHRS7B	10.0092	0.2118	9.627e-01
TMEM230	59.6555	0.21179	9.301e-01
PHPT1	130.062	0.21172	9.502e-01
RAB40C	5.92815	0.21166	9.684e-01
LGALS1	2230.29	0.21135	9.185e-01		Yes
USP12	36.4444	0.21134	9.649e-01
TXN	506.699	0.21122	9.594e-01
FASTKD5	7.27488	0.21115	9.684e-01
SPECC1	15.9716	0.21102	9.627e-01
CTNNBIP1	24.6969	0.21099	9.574e-01
MIA2	30.7968	0.21096	9.585e-01
NDUFB1	113.902	0.21088	9.594e-01
CYB561D2	28.9259	0.21087	9.585e-01
LPXN	83.7921	0.21083	9.554e-01
CEP350	65.864	0.21081	9.451e-01
CCDC91	17.7985	0.21076	9.594e-01
TMOD3	171.799	0.2107	9.259e-01
ERGIC3	78.2666	0.2107	9.391e-01
UTP14C	8.64093	0.21069	9.669e-01
DUS3L	14.2204	0.21055	9.627e-01
DBR1	8.59858	0.21046	9.682e-01
IRF3	27.4502	0.21037	9.554e-01
RIN2	74.6636	0.21001	9.730e-01
PDIA6	186.705	0.20993	9.502e-01
PITPNM1	18.1009	0.20992	9.627e-01
ERAP2	17.2696	0.2098	9.627e-01		Yes
FCN1	690.764	0.20973	9.585e-01		Yes
NXPE3	10.6587	0.20964	9.649e-01		Yes
TBCA	166.275	0.20962	9.214e-01
C22orf39	29.19	0.20954	9.585e-01
TERF2	18.2115	0.20915	9.594e-01
FOXO3	31.4177	0.2091	9.594e-01
FGD6	6.81868	0.20909	9.742e-01
NAAA	50.9673	0.20884	9.511e-01
BORCS6	8.01778	0.20878	9.684e-01
TSPAN33	3.82808	0.20864	9.834e-01
PLCB3	11.5301	0.20855	9.627e-01
PRKD3	13.4702	0.20852	9.628e-01
LYRM4	17.6366	0.20851	9.627e-01
AKAP1	5.57562	0.2085	9.730e-01
IL6ST	51.3893	0.20843	9.585e-01		Yes
CXorf21	25.4009	0.20836	9.585e-01
PIP4P1	28.3748	0.20825	9.506e-01
GCC1	8.47948	0.20824	9.682e-01
RMND5A	16.1156	0.20823	9.594e-01
MYO1G	150.436	0.20809	9.627e-01
GLE1	11.8935	0.20799	9.627e-01
RAB29	23.8452	0.20795	9.585e-01
VAMP5	249.157	0.20785	9.627e-01
AHNAK	436.48	0.20768	9.467e-01
ORAI3	35.8086	0.2075	9.585e-01
TIAL1	43.8937	0.2073	9.301e-01
SLC25A5	234.946	0.20719	9.556e-01
AP5M1	12.5535	0.20717	9.627e-01
PRDX4	36.3495	0.20714	9.594e-01
RAB1B	80.6045	0.20713	9.322e-01
CCDC47	75.2415	0.20705	9.214e-01
MSANTD4	5.76657	0.20703	9.702e-01
BDH2	2.87918	0.20694	9.811e-01
VEGFB	43.4884	0.2069	9.627e-01		Yes
WDR73	11.4618	0.20687	9.627e-01
CCNH	54.2593	0.20677	9.301e-01
EIF4A3	60.8342	0.20662	9.214e-01
METTL26	93.0702	0.20632	9.259e-01
BPGM	6.24334	0.2063	9.700e-01
MARCH1	52.9992	0.20609	9.627e-01
PIK3CD	26.2686	0.20605	9.585e-01
FAM126B	14.5407	0.20605	9.627e-01
PDE4DIP	132.919	0.20603	9.594e-01
DPP9	27.9378	0.20601	9.585e-01
LZIC	30.0679	0.206	9.585e-01
CYBB	642.923	0.20598	9.259e-01
GNPTAB	36.893	0.20582	9.585e-01
MDFIC	46.2387	0.20579	9.585e-01
CDKN2D	29.6711	0.20554	9.682e-01
QDPR	15.9881	0.20544	9.615e-01
RANGRF	17.9501	0.2054	9.594e-01
TM9SF3	103.859	0.20536	9.391e-01
ETAA1	3.28891	0.2052	9.811e-01
ZFAND5	143.006	0.2052	9.495e-01
ASH2L	9.91322	0.2052	9.627e-01
EDNRB	8.45078	0.20507	9.811e-01
TPM4	791.429	0.20504	9.585e-01
TMCO3	29.6858	0.20492	9.585e-01
LIMD2	93.4472	0.2048	9.506e-01
MBTPS1	24.0663	0.20477	9.585e-01
HYOU1	53.2251	0.20446	9.627e-01
MHENCR	4.28599	0.2044	9.730e-01
EMB	47.1233	0.20432	9.627e-01
CMPK1	54.0806	0.2043	9.520e-01
OTUD4	22.7218	0.20409	9.649e-01
MINDY2	18.7278	0.20396	9.605e-01
EGR1	216.875	0.20387	9.649e-01
THEM4	4.02417	0.20365	9.811e-01
STIM2	9.93656	0.20353	9.627e-01
PEPD	69.0672	0.20332	9.502e-01
TCHP	16.8684	0.20324	9.615e-01
INO80C	15.5518	0.20324	9.605e-01
UXS1	25.2861	0.20311	9.627e-01
HHEX	21.9645	0.20298	9.649e-01
NIT1	25.9723	0.20288	9.585e-01
PTAR1	15.417	0.20285	9.627e-01
CSTB	1872.56	0.20256	9.585e-01
LENG9	8.6671	0.20246	9.811e-01
BNIP2	100.771	0.20243	9.254e-01
POLD3	11.9503	0.20237	9.627e-01
CHN2	4.99158	0.20212	9.730e-01
SGMS1	39.1748	0.20194	9.585e-01
PIGBOS1	23.3021	0.20185	9.585e-01
TANK	66.9334	0.20168	9.585e-01
RNF19B	102.859	0.20155	9.679e-01
STX5	26.8319	0.20145	9.585e-01
DISC1	3.87643	0.20144	9.811e-01
ITGAL	31.0632	0.20125	9.627e-01
GTF3C3	12.3555	0.20111	9.627e-01
TAOK1	51.5748	0.20109	9.585e-01
RBMS2	8.78053	0.20104	9.728e-01
GBA2	15.3252	0.20103	9.627e-01
NDUFS8	106.752	0.20091	9.467e-01
ENGASE	8.1093	0.20091	9.730e-01
PTPRE	252.618	0.20087	9.520e-01
HIGD2A	248.199	0.20086	8.765e-01
ARL13B	11.2389	0.20078	9.627e-01
MBD2	136.677	0.20071	9.171e-01
RHNO1	6.77842	0.20044	9.730e-01
RSBN1L	46.3492	0.20038	9.520e-01
BID	176.492	0.20037	9.594e-01
EIF2B2	16.8208	0.20029	9.627e-01
THUMPD1	19.5911	0.20025	9.585e-01
EID2	12.0091	0.20012	9.627e-01
GSKIP	8.05546	0.19995	9.684e-01
STAM2	21.6862	0.19992	9.594e-01
ZNF182	2.93664	0.19967	9.811e-01
GUF1	10.8732	0.19961	9.649e-01
UEVLD	10.7779	0.19959	9.627e-01
IFRD1	31.7478	0.19953	9.594e-01
NDUFA1	271.828	0.19951	9.585e-01
ARHGAP24	20.4614	0.19947	9.627e-01
AGPAT4	11.9849	0.19944	9.730e-01
METTL4	7.05361	0.19942	9.701e-01
SCP2	59.9677	0.19929	9.585e-01
SPNS1	54.3011	0.19922	9.585e-01
MRPL32	25.0264	0.19919	9.585e-01
GPR162	3.3972	0.19892	9.811e-01
SDHAF3	9.591	0.19848	9.682e-01
VPS9D1	29.5053	0.19839	9.678e-01
C22orf34	8.06609	0.19824	9.682e-01
KIAA1551	90.8564	0.19822	9.391e-01
ARL3	15.1367	0.19806	9.627e-01
INTS1	24.1836	0.19789	9.585e-01
NDUFC1	109.741	0.19777	9.554e-01
CALHM6	77.8282	0.19771	9.649e-01
MRRF	13.7121	0.19755	9.627e-01
N4BP2	17.343	0.19744	9.627e-01
CCDC50	23.2238	0.19738	9.627e-01
DENR	55.0967	0.19725	9.585e-01
ARFGEF1	48.2665	0.19717	9.554e-01
OSBPL5	2.70928	0.19714	9.834e-01
SERP1	521.055	0.19709	9.214e-01
ZFHX3	30.1874	0.19704	9.585e-01
GBP2	119.062	0.19695	9.682e-01
RNF5	26.1691	0.19678	9.585e-01
STK32B	6.21959	0.19677	9.730e-01
DUSP18	20.029	0.19672	9.627e-01
RGP1	7.57834	0.19667	9.682e-01
STARD3NL	42.4155	0.19646	9.554e-01
TBC1D22B	6.88257	0.1964	9.700e-01
TINF2	35.1825	0.19637	9.520e-01
RABGGTA	15.8913	0.19634	9.627e-01
OSBPL3	14.6052	0.19631	9.627e-01
CPEB3	5.28766	0.19616	9.730e-01
JAK1	279.91	0.196	9.520e-01
FBXO33	11.7556	0.19597	9.656e-01
FAM208A	48.2758	0.19592	9.520e-01
ATP5PB	151.754	0.19577	9.214e-01
MTHFD2	83.5021	0.19561	9.301e-01
GAB2	30.7062	0.19557	9.594e-01
AGO2	49.911	0.19537	9.594e-01
FBRS	36.4995	0.19533	9.585e-01
NUDT15	7.3929	0.19529	9.728e-01
ACAA1	57.793	0.19523	9.585e-01
PIK3AP1	150.989	0.19522	9.649e-01
ZNF277	13.9967	0.19519	9.627e-01
PGPEP1	15.7839	0.19489	9.627e-01
LRRC41	16.6162	0.19464	9.594e-01
PGLS	174.672	0.19457	9.214e-01
SNX3	216.969	0.19433	9.301e-01
OTULIN	28.2369	0.19423	9.594e-01
SIAH1	14.8976	0.1937	9.627e-01
CENPT	11.7942	0.19365	9.627e-01
AKTIP	2.84502	0.19342	9.834e-01
VIM	4953.24	0.19336	9.520e-01
DGAT1	20.9667	0.19331	9.585e-01
PTGER2	40.2472	0.1933	9.649e-01
ACTR1B	9.21686	0.19329	9.682e-01
SENP2	8.78427	0.19327	9.682e-01
PPP1R10	48.7731	0.19318	9.585e-01
JAK2	32.1436	0.19297	9.649e-01
CREB5	34.7015	0.19292	9.627e-01
DST	7.48292	0.19281	9.764e-01
ST6GAL1	8.86982	0.19269	9.682e-01		Yes
NDUFB6	67.3291	0.19269	9.520e-01
USE1	23.003	0.1925	9.585e-01
APEH	25.9027	0.19241	9.585e-01
CPPED1	56.2125	0.19234	9.585e-01
IQCB1	8.94465	0.19233	9.682e-01
DNAJC21	44.9976	0.19223	9.430e-01
ABHD15	2.91999	0.19216	9.813e-01		Yes
FAU	1764.61	0.19201	9.259e-01
HTT	43.5513	0.19157	9.585e-01
GBA	57.4634	0.19156	9.585e-01
CAT	44.8383	0.19139	9.585e-01
PECAM1	98.8719	0.19139	9.585e-01
ATP5MG	500.039	0.19125	9.301e-01
LAMTOR2	141.906	0.19125	9.397e-01
RHOT1	27.6263	0.19123	9.594e-01
SMAP2	117.583	0.19116	9.627e-01
ANKRD49	11.839	0.19111	9.660e-01
GABARAP	581.675	0.19095	9.391e-01
PTGS1	13.9118	0.19089	9.730e-01
PMEPA1	13.4959	0.19067	9.730e-01
PYM1	32.3405	0.19064	9.585e-01
ZMYM1	5.09461	0.19061	9.730e-01
PCNP	53.9154	0.19055	9.506e-01
CEBPG	41.8749	0.19045	9.585e-01
MBD5	11.8972	0.19035	9.682e-01
GATD1	15.0018	0.19031	9.627e-01		Yes
HUWE1	53.6332	0.19028	9.467e-01
HDAC1	34.0055	0.19027	9.554e-01
PLK3	116.319	0.19023	9.585e-01
TBCC	10.8808	0.1901	9.649e-01
IL7R	141.236	0.19007	9.770e-01
FBXW7	26.3748	0.18984	9.627e-01
VASH1	33.4743	0.18984	9.682e-01		Yes
POC5	3.36792	0.1898	9.811e-01
B3GNT8	7.16711	0.1896	9.785e-01
ABRAXAS2	13.318	0.18919	9.627e-01
SFXN1	7.98135	0.18916	9.684e-01
ALKBH1	5.46492	0.18909	9.730e-01
MYO19	7.78192	0.18896	9.728e-01
TTC7A	61.6162	0.18892	9.613e-01
FBXL5	76.1147	0.18892	9.585e-01
HTRA2	11.5903	0.1889	9.649e-01
NAB2	28.6742	0.18881	9.627e-01
CD52	489.172	0.18878	9.585e-01
PAG1	75.9464	0.18874	9.594e-01
SH3GLB1	152.462	0.18872	9.585e-01
DLEU2	32.1413	0.1886	9.585e-01
TCF25	159.929	0.18848	9.520e-01
CEBPB	1003.43	0.1884	9.468e-01
CRBN	17.7906	0.18839	9.627e-01
BRAP	14.7521	0.18832	9.627e-01
SLC30A6	6.0859	0.18815	9.730e-01
EFCAB14	66.2715	0.18807	9.322e-01
HIST1H2AC	25.4395	0.18806	9.730e-01
HAPLN3	7.7888	0.18794	9.834e-01		Yes
C19orf38	47.9157	0.18791	9.594e-01
CYSLTR1	7.63135	0.1878	9.730e-01
AK4	25.4165	0.18775	9.785e-01
DUSP12	13.0863	0.18769	9.627e-01
CUL2	22.5367	0.18764	9.594e-01
TSC22D1	15.0478	0.18763	9.834e-01
UBTD1	14.0108	0.18761	9.627e-01
SEC61B	439.89	0.18738	9.259e-01
MTCH1	90.3912	0.18732	9.506e-01
KTN1	148.951	0.18723	9.556e-01
PIGH	9.25666	0.18714	9.682e-01
ZNF121	12.483	0.18705	9.627e-01
SCAF4	28.9154	0.18695	9.585e-01
NFIX	5.09784	0.18682	9.748e-01
PCMT1	48.2712	0.18676	9.585e-01
NUDT9	19.4997	0.18675	9.594e-01
GFM2	6.13196	0.18673	9.730e-01
GPAT3	21.1716	0.18672	9.708e-01
CHIC2	59.3535	0.18667	9.594e-01
NCK2	7.57867	0.18664	9.700e-01
SH3KBP1	92.5908	0.18659	9.506e-01
UBA6	31.9746	0.18653	9.594e-01
BIRC2	41.5865	0.18648	9.627e-01
MAP3K7	19.4149	0.1864	9.594e-01
RABEP2	8.16607	0.18637	9.679e-01
CMC1	33.5231	0.18618	9.585e-01
TNFAIP2	241.274	0.18599	9.682e-01
ERCC5	9.60268	0.18595	9.700e-01
HNRNPA2B1	816.669	0.18587	9.214e-01
ANTXR2	40.8606	0.18585	9.649e-01
RASAL2	6.25198	0.18583	9.811e-01
TSPO	1002.28	0.18567	9.301e-01
EEFSEC	14.9021	0.18567	9.649e-01
NSUN2	28.9707	0.18562	9.585e-01
ZFYVE1	7.66832	0.18538	9.730e-01
ACOT7	3.30029	0.18501	9.834e-01
NREP	6.92593	0.18501	9.709e-01
EEF1B2	418.989	0.18485	9.467e-01
NPTN	85.3856	0.18478	9.301e-01
MIGA2	5.42685	0.18466	9.742e-01
SLC22A4	9.50602	0.18454	9.682e-01
OGT	32.718	0.18431	9.594e-01
LAPTM4A	99.0616	0.18422	9.520e-01
REX1BD	105.181	0.18419	9.545e-01
APEX2	13.3679	0.18411	9.627e-01
BRK1	226.67	0.18408	8.972e-01
BANP	14.185	0.18401	9.684e-01
TMEM120A	50.1861	0.18381	9.585e-01
GLO1	25.7914	0.18381	9.594e-01
RAB2B	7.08667	0.1837	9.730e-01
SOCS4	20.4016	0.18358	9.627e-01
CSTF1	7.99322	0.18339	9.684e-01
ATG10	5.57852	0.18339	9.730e-01
TOMM34	8.07656	0.18336	9.730e-01
CTSZ	597.365	0.1833	9.585e-01
C3orf38	17.2742	0.18328	9.627e-01
PTPDC1	4.81209	0.18317	9.768e-01
STARD3	34.8896	0.18316	9.520e-01
GGT1	4.77724	0.1831	9.797e-01
C8orf33	19.3477	0.18291	9.627e-01
HSD17B10	66.3024	0.18286	9.502e-01
CHST14	4.1159	0.18272	9.785e-01
NDUFB11	257.233	0.18254	9.214e-01
GNAS	302.866	0.1824	9.179e-01
CDK5RAP3	55.1619	0.18227	9.585e-01
IGFBP7	49.706	0.18204	9.585e-01		Yes
YBX1	793.83	0.18202	9.254e-01
ATF7	17.1168	0.18177	9.594e-01
DBI	361.797	0.18176	9.259e-01
H3F3B	1797.66	0.18167	9.554e-01
MED31	19.0656	0.18164	9.627e-01
TRIQK	10.8084	0.18163	9.682e-01
SEPT8	2.74868	0.18145	9.834e-01
PSME1	305.725	0.18135	9.585e-01
UBL5	441.983	0.1813	9.585e-01
SIGLEC9	82.3579	0.1813	9.585e-01
ZFX	22.7355	0.18121	9.627e-01
NR1D2	7.5607	0.18109	9.811e-01
TRIM37	9.99065	0.18105	9.684e-01
PGRMC1	24.8789	0.18084	9.585e-01
SIRT3	4.32207	0.18079	9.797e-01
NECTIN2	60.4362	0.18069	9.627e-01
AZI2	63.2554	0.18055	9.585e-01
BRAF	22.8595	0.18054	9.627e-01
SYNJ2BP	5.01003	0.18053	9.730e-01
SBDS	40.6891	0.18049	9.585e-01
FAM200B	54.8777	0.18041	9.585e-01
ACTR3	387.058	0.1804	9.084e-01
PRRC1	19.8361	0.1802	9.627e-01
RALGAPB	17.0165	0.18014	9.627e-01
ITGB1	224.02	0.18005	9.594e-01
SLC37A1	6.5763	0.18	9.730e-01
PSMB9	237.343	0.17999	9.627e-01
FAM91A1	34.3414	0.17986	9.627e-01
LMAN2	118.323	0.1798	9.377e-01
MARK2	44.1318	0.17979	9.585e-01
IFNAR2	23.055	0.1797	9.627e-01		Yes
PRCC	25.8697	0.17946	9.585e-01
CORO1B	72.6391	0.17926	9.585e-01
CALCOCO2	75.7112	0.17917	9.585e-01
UBE2Q1	48.5753	0.17899	9.585e-01
CAMKK2	34.8957	0.17883	9.627e-01
PAK1	49.6242	0.17873	9.594e-01
RNF139	14.8086	0.1787	9.649e-01
XPO5	12.139	0.1786	9.682e-01
WIPI2	31.3797	0.17845	9.585e-01
GLI4	3.92907	0.17807	9.811e-01
COIL	18.1832	0.17793	9.627e-01
SMNDC1	49.1509	0.17789	9.585e-01
PARP6	15.1253	0.17778	9.627e-01
VAMP2	25.9641	0.17724	9.627e-01
ZEB2	490.223	0.17709	9.585e-01
DTNB	6.3151	0.17709	9.762e-01
RAP1B	208.439	0.17708	9.467e-01
FAM3C	23.778	0.17707	9.627e-01		Yes
HIST1H4C	71.6541	0.17706	9.708e-01
NACC2	15.7628	0.17704	9.728e-01
C3orf58	30.9242	0.17703	9.594e-01
SUPT4H1	101.697	0.17703	9.301e-01
C19orf47	5.36287	0.17684	9.730e-01
DSC2	33.8422	0.17675	9.673e-01
CUX1	99.9574	0.17667	9.585e-01
NRDE2	11.6971	0.17642	9.682e-01
TRAPPC11	19.8882	0.17619	9.627e-01
IQCG	4.43283	0.17618	9.811e-01
LST1	426.111	0.17615	9.554e-01
SLC36A4	31.2615	0.17614	9.649e-01
ACSF3	13.5369	0.17582	9.627e-01
SLC8A1	102.818	0.17577	9.585e-01
HDHD3	5.38064	0.17576	9.744e-01
RB1CC1	48.8075	0.17575	9.594e-01
GFOD1	10.4445	0.17573	9.749e-01		Yes
MRPS36	48.9419	0.17567	9.585e-01
ZBED3	5.0997	0.17566	9.813e-01		Yes
BEX3	16.334	0.17562	9.682e-01
HPRT1	40.5294	0.17556	9.585e-01
TNFSF13B	94.4969	0.1755	9.627e-01		Yes
RIOK2	8.59632	0.17539	9.730e-01
CTSS	814.265	0.17536	9.502e-01
NAP1L1	95.957	0.17534	9.585e-01
ATP6V1D	66.5087	0.17501	9.554e-01
NUS1	65.507	0.17495	9.585e-01
MORF4L2	42.5797	0.17485	9.585e-01
FAM32A	50.1846	0.1748	9.585e-01
AKT1S1	12.6731	0.17477	9.656e-01
AFF4	92.1024	0.17474	9.585e-01
C2orf49	13.6257	0.17468	9.657e-01
ARHGAP4	71.8898	0.17468	9.585e-01
MDH1	60.7812	0.17461	9.594e-01
SLBP	42.8066	0.17444	9.585e-01
SBNO1	36.2729	0.17442	9.594e-01
ZNF414	9.90513	0.17424	9.682e-01
KDELR1	109.67	0.17403	9.391e-01
EPOR	4.12663	0.17365	9.813e-01
WAS	144.198	0.17356	9.585e-01
EMC3	48.0814	0.17354	9.585e-01
CD99	369.372	0.17341	9.520e-01
PSMD5	11.676	0.1734	9.682e-01
ANXA2R	15.0063	0.17338	9.797e-01
NAPB	2.8536	0.17328	9.842e-01
RRAGC	53.0695	0.17297	9.594e-01
MIS12	7.3705	0.17287	9.730e-01
NOL12	4.18724	0.17286	9.813e-01
NBEAL2	40.0352	0.17257	9.682e-01
AMPH	10.4116	0.17242	9.813e-01
UQCRH	241.388	0.17228	9.451e-01
VPS4B	81.9352	0.17198	9.585e-01
MCEMP1	555.716	0.17194	9.627e-01
FAF2	21.5488	0.17191	9.627e-01
HERC2	21.2334	0.17187	9.649e-01
GLRX	211.331	0.17181	9.585e-01
HOOK3	70.7828	0.1717	9.585e-01
FCER1G	2620.6	0.17169	9.520e-01
UFC1	85.4521	0.17148	9.467e-01
CLK4	12.868	0.17129	9.682e-01
VDAC2	104.576	0.17125	9.322e-01
GRSF1	39.7903	0.17117	9.585e-01
MTDH	333.131	0.17111	8.972e-01
C5AR1	303.048	0.17106	9.627e-01
SNHG9	12.5277	0.171	9.748e-01
ANKZF1	5.83399	0.17098	9.730e-01
USF3	17.0542	0.17084	9.684e-01
KIF13A	34.4389	0.17061	9.585e-01
TRIB1	84.5841	0.17044	9.585e-01
SPTSSA	25.1132	0.17038	9.594e-01
ITGB2	606.782	0.17035	9.502e-01
CHCHD7	57.6458	0.17022	9.627e-01
CERK	31.6856	0.17015	9.627e-01
NUTF2	83.0628	0.17013	9.585e-01
ROCK1	181.376	0.16971	9.391e-01
POLM	9.66241	0.1697	9.684e-01
MED25	22.7368	0.16952	9.605e-01
COQ6	5.50783	0.16949	9.794e-01
SUN1	9.67143	0.16941	9.700e-01
LMBR1L	11.2738	0.16922	9.682e-01
EHMT1	32.9597	0.16922	9.594e-01
ENDOG	11.5645	0.16918	9.682e-01
MGAM	7.58282	0.16904	9.811e-01
CCNL1	158.115	0.16895	9.594e-01
SMARCC2	33.304	0.16847	9.585e-01
NDUFA5	31.6071	0.16843	9.594e-01
ANPEP	359.067	0.16833	9.627e-01
HEBP2	115.066	0.16816	9.565e-01
GRIPAP1	46.0628	0.16812	9.585e-01
STRADB	4.07938	0.16795	9.811e-01
ATP6V1H	41.3359	0.16758	9.594e-01
SARAF	131.814	0.16744	9.585e-01
DDX59	14.5581	0.16725	9.682e-01
FTX	16.8112	0.16713	9.684e-01
PAAF1	4.4152	0.16701	9.811e-01
MTIF3	43.2029	0.16696	9.585e-01
AZIN1	65.5116	0.16696	9.627e-01
C11orf74	5.04921	0.16683	9.785e-01
GALM	10.4302	0.16668	9.730e-01
RCN2	14.9886	0.16654	9.682e-01
TMED1	13.7291	0.16651	9.649e-01
AMPD2	34.9286	0.16647	9.682e-01
COX15	12.3652	0.1663	9.682e-01
CLK3	27.5469	0.16608	9.594e-01
FBXO3	9.68236	0.16604	9.728e-01
IPO9	16.7557	0.16597	9.653e-01
PSTPIP1	38.02	0.16596	9.627e-01
G2E3	10.3154	0.16587	9.684e-01
RNF130	241.888	0.16586	9.502e-01
ARFIP1	22.1378	0.16585	9.627e-01
SEPHS2	45.6097	0.16577	9.627e-01
UCHL3	27.54	0.16571	9.627e-01
GDAP2	16.1751	0.16567	9.627e-01
ZNF189	8.01397	0.1656	9.730e-01
COPS3	21.4173	0.1652	9.627e-01
PRMT3	8.04765	0.16514	9.730e-01
TSTD1	17.8363	0.16499	9.728e-01
FNIP1	56.4604	0.16497	9.594e-01
UNC119	24.4349	0.16492	9.627e-01
VAPA	179.515	0.1649	9.259e-01
BACH1	237.889	0.1649	9.594e-01
GTF2E2	32.3967	0.16484	9.594e-01
RAB4A	23.9987	0.16479	9.594e-01
TEX264	33.9219	0.16477	9.627e-01
PTGFRN	2.88313	0.16472	9.834e-01
CMTM7	82.6788	0.16464	9.585e-01
EPB41	17.7922	0.16449	9.682e-01
EZH1	10.6955	0.16417	9.707e-01
SCAF8	15.937	0.16403	9.627e-01
FLNA	712.841	0.16372	9.585e-01
SDF4	117.104	0.16364	9.502e-01
METTL22	22.6591	0.1635	9.627e-01
ZNF75D	3.78935	0.16334	9.834e-01
PTBP3	79.7112	0.16333	9.520e-01
IL17RA	123.114	0.16321	9.585e-01		Yes
MORC3	42.3045	0.16316	9.594e-01
SAP25	7.2722	0.16316	9.730e-01
SCAI	2.44931	0.16314	9.838e-01
ATP5MF	307.558	0.16297	9.585e-01
AUP1	117.817	0.16292	9.506e-01
LRWD1	5.87668	0.16284	9.794e-01
PSMA6	107.576	0.16281	9.594e-01
SYNJ1	12.8792	0.16271	9.682e-01
COMMD1	47.7373	0.16242	9.585e-01
BZW1	165.011	0.16241	9.585e-01
RIPK3	8.61275	0.16239	9.730e-01
COX8A	601.222	0.16227	9.301e-01
NPIPB4	6.10024	0.16222	9.809e-01
DOCK11	35.7132	0.16214	9.594e-01
SLC25A20	8.05273	0.16212	9.785e-01
ANKRD39	7.62596	0.16205	9.730e-01
VAV1	44.331	0.16199	9.682e-01
ESYT1	22.3673	0.16188	9.627e-01
GNB2	355.039	0.16187	9.503e-01
PCGF6	7.23267	0.16187	9.730e-01
EFHD2	759.471	0.16186	9.585e-01
FAM131A	8.18164	0.16176	9.797e-01
IFI27L2	122.154	0.16171	9.594e-01
TBC1D15	18.2588	0.16166	9.627e-01
GPATCH11	12.5739	0.16156	9.708e-01
TFB2M	7.53227	0.1615	9.730e-01
CLDND1	18.5292	0.16129	9.682e-01
BHLHE40	154.749	0.16119	9.627e-01
HELB	8.48656	0.16105	9.730e-01
PGRMC2	15.4228	0.16102	9.649e-01
COX7C	368.222	0.16082	9.585e-01
DPP3	16.0062	0.16079	9.627e-01
GMFB	35.9121	0.16078	9.627e-01
CHD3	32.0436	0.16072	9.627e-01
SUCO	25.961	0.16072	9.627e-01
PELI3	5.89607	0.16069	9.806e-01
ELP3	10.5106	0.16065	9.728e-01
CC2D1A	11.1	0.16065	9.682e-01
WDR91	5.71548	0.16063	9.785e-01
ARMH1	32.5104	0.16054	9.682e-01
YBEY	8.98707	0.16044	9.730e-01
ADD1	54.8931	0.16043	9.554e-01
USO1	43.3059	0.1604	9.585e-01
ATP7A	8.81691	0.16037	9.730e-01
CNPY2	13.091	0.16032	9.682e-01
ZNF717	2.15174	0.16024	9.861e-01
BAZ2B	54.5448	0.16022	9.594e-01
UGP2	68.3875	0.16022	9.585e-01
PPP1R12A	89.8305	0.16	9.502e-01
FIS1	107.439	0.15983	9.520e-01
LILRB4	154.992	0.15982	9.627e-01
PHF21A	21.1195	0.15973	9.728e-01
EEF2KMT	7.75468	0.15965	9.730e-01
CBFB	49.2129	0.15961	9.585e-01
C12orf49	24.7658	0.15949	9.594e-01
SF3B5	164.883	0.1593	9.506e-01
MTMR14	59.7549	0.15914	9.506e-01
SRSF6	37.8802	0.15913	9.594e-01
CYP27A1	115.729	0.15902	9.797e-01
VPS50	8.35542	0.15885	9.730e-01
PTMS	64.3873	0.15866	9.594e-01
CDK19	15.289	0.15859	9.655e-01
TENT2	29.2944	0.15856	9.627e-01
ADI1	34.0993	0.15855	9.627e-01
STAT5A	37.3982	0.15838	9.649e-01
HDAC5	14.6057	0.1583	9.684e-01
ZC3H7A	30.3803	0.15828	9.615e-01
UBXN6	21.6289	0.15819	9.627e-01
SKP1	151.086	0.15818	9.502e-01
METTL25	6.27084	0.15817	9.811e-01
TMEM50B	26.5623	0.15816	9.627e-01
DNAJB11	71.1243	0.15815	9.627e-01
ARCN1	67.3473	0.15815	9.503e-01
PDIA3	287.684	0.15805	9.585e-01
PRPF8	76.1475	0.15804	9.467e-01
POGZ	27.3825	0.15802	9.594e-01
NAA16	9.8106	0.15786	9.730e-01
RAC2	222.047	0.15781	9.627e-01
TRIM7	5.89511	0.15759	9.813e-01
MCU	5.46532	0.15756	9.811e-01
PRMT2	76.6681	0.15753	9.585e-01
ELP5	28.0566	0.15742	9.627e-01
TRPS1	45.0375	0.15742	9.649e-01
AAED1	38.9679	0.15736	9.627e-01
TUBA4A	9.07144	0.15708	9.811e-01
GLG1	65.0046	0.15707	9.565e-01
BLMH	18.4787	0.15706	9.627e-01
CYB5R1	16.728	0.15696	9.649e-01
COX17	167.581	0.15691	9.627e-01
LDHA	292.395	0.15675	9.585e-01
TNFSF12	21.8216	0.15671	9.682e-01		Yes
MAD2L2	42.7269	0.15643	9.679e-01
ACAD8	5.78658	0.1564	9.811e-01
CCDC159	19.0078	0.15638	9.627e-01
LACTB2	13.1542	0.15627	9.730e-01
NTAN1	28.2794	0.15626	9.627e-01
CPOX	6.74578	0.15621	9.730e-01
STMP1	125.931	0.15604	9.585e-01
IVD	8.69972	0.15599	9.747e-01
FAM111A	21.1848	0.15591	9.682e-01
UBXN2B	26.3754	0.15585	9.627e-01
CD59	12.9772	0.15572	9.742e-01
LRRC45	2.54264	0.15556	9.850e-01
TDP1	5.50882	0.15554	9.811e-01
FRMD4B	27.4126	0.15549	9.700e-01
ARAP1	102.21	0.15537	9.585e-01
VPS35	102.102	0.15536	9.585e-01
MITF	24.1599	0.15519	9.728e-01
TFDP1	36.497	0.15506	9.594e-01
COPA	86.7067	0.15506	9.585e-01		Yes
COQ5	8.83524	0.15483	9.730e-01
OSTM1	59.3747	0.15482	9.585e-01
CWF19L2	10.3219	0.15479	9.730e-01
RETN	372.852	0.15471	9.728e-01		Yes
LUCAT1	62.3015	0.15437	9.811e-01
ZNF880	5.80325	0.15419	9.809e-01
EIF2AK4	28.5928	0.15402	9.594e-01
GPAA1	41.989	0.15398	9.585e-01
ELK4	21.489	0.15396	9.684e-01
GRPEL2	4.2329	0.15392	9.811e-01
VPS72	16.681	0.15379	9.627e-01
PCBP2	144.1	0.15378	9.467e-01
BEX4	19.7058	0.15366	9.730e-01
PRDX3	95.8999	0.15363	9.585e-01
SEC63	41.3977	0.15359	9.594e-01
SKAP2	121.957	0.15359	9.585e-01
ISCU	79.8784	0.15355	9.585e-01
TXNDC15	22.0697	0.15355	9.627e-01
P4HA2	3.28904	0.1535	9.861e-01
ATF7IP	40.5862	0.15345	9.627e-01
MAPK7	13.8129	0.15341	9.730e-01
ABHD14B	18.8771	0.15328	9.649e-01
CLPP	39.4141	0.15324	9.594e-01
BCAS3	3.31826	0.15297	9.869e-01
STX16	27.085	0.15294	9.627e-01
SFXN5	7.52589	0.1528	9.730e-01
SYNRG	34.0954	0.15264	9.627e-01
ATP13A2	16.8801	0.15259	9.649e-01
BISPR	9.79544	0.15258	9.730e-01
ARF4	124.933	0.15257	9.585e-01
IRAK3	115.595	0.15243	9.627e-01
DYNLL2	19.711	0.15232	9.634e-01
TIMELESS	2.91604	0.15229	9.888e-01
TJAP1	11.0982	0.15219	9.730e-01
PRKD2	8.9942	0.1521	9.730e-01
LYRM1	12.5403	0.15192	9.700e-01
EPHX1	5.5023	0.15187	9.869e-01
SSR4	316.222	0.15186	9.214e-01
RBMX2	19.4374	0.1517	9.628e-01
PSMF1	67.5931	0.1517	9.585e-01
RHOQ	97.079	0.15168	9.627e-01
PGAM1	162.855	0.15163	9.585e-01
SLC29A1	4.14487	0.15157	9.813e-01
SMAP1	46.4931	0.15151	9.594e-01
TBK1	28.3341	0.15138	9.682e-01
GLT1D1	23.3022	0.15131	9.700e-01		Yes
NSMCE3	13.7696	0.15123	9.682e-01
FUBP3	17.6412	0.15116	9.646e-01
FBXL4	6.15271	0.15089	9.797e-01
C1orf35	21.4673	0.15085	9.627e-01
GPN3	21.8421	0.15073	9.679e-01
SSH2	64.2618	0.1505	9.627e-01
EMC4	52.8241	0.15046	9.594e-01
NRGN	55.495	0.15042	9.627e-01
CCDC115	21.7815	0.15036	9.682e-01
C15orf39	31.9359	0.15035	9.682e-01
TUBGCP3	16.5163	0.15035	9.682e-01
TRIM13	14.7435	0.15034	9.684e-01
JOSD1	39.5797	0.15031	9.682e-01
RALB	56.937	0.15028	9.585e-01
SLC20A2	10.0679	0.14997	9.730e-01
UQCR11	337.369	0.14988	9.627e-01
VPS39	18.8199	0.1498	9.649e-01
SHTN1	69.7024	0.1497	9.585e-01
HOMEZ	6.02421	0.14963	9.764e-01
COX6C	276.749	0.14959	9.585e-01
SSH1	21.7268	0.14958	9.649e-01
ATP11B	27.7864	0.14957	9.646e-01
SBF1	15.0672	0.14952	9.649e-01
NUDT22	32.1752	0.14952	9.594e-01
FXYD6	11.5342	0.14949	9.730e-01
ZNF844	3.2709	0.14941	9.850e-01
RECQL	43.4368	0.14929	9.613e-01
RNF169	30.1289	0.14927	9.627e-01
ADK	21.9232	0.14921	9.706e-01
CERS6	28.1064	0.14916	9.627e-01
MANF	87.7707	0.14911	9.649e-01		Yes
ACTB	13981.5	0.14877	9.594e-01
USP9X	45.8486	0.14876	9.585e-01
ZNF836	2.91013	0.14871	9.861e-01
CAMTA1	71.8127	0.14868	9.585e-01
THYN1	18.291	0.14853	9.728e-01
NDUFAF4	17.135	0.1485	9.794e-01
SLTM	98.7231	0.14847	9.520e-01
NT5C3B	9.48768	0.14845	9.730e-01
TMED10	116.247	0.14842	9.554e-01
PTPN9	20.2465	0.14838	9.627e-01
AXIN1	12.8226	0.14833	9.701e-01
ARFIP2	14.1644	0.14826	9.682e-01
LRRC58	24.398	0.14825	9.653e-01
FAM3A	14.686	0.14819	9.682e-01		Yes
TMEM41B	21.2073	0.14814	9.728e-01
CCDC18	13.6515	0.14783	9.728e-01
OAZ2	27.6866	0.14766	9.684e-01
TSHZ1	4.9212	0.1473	9.813e-01
VMO1	8.90995	0.14727	9.834e-01		Yes
TMEM59	138.362	0.14718	9.554e-01
ARIH1	39.0698	0.1471	9.594e-01
MUC20-OT1	30.8306	0.14708	9.594e-01
BICD2	34.7625	0.14707	9.627e-01
PABPC1	657.862	0.14698	9.259e-01
CASC3	40.937	0.14689	9.594e-01
CD99L2	6.88555	0.14687	9.797e-01
HIPK3	51.1531	0.14681	9.649e-01
FZD2	3.51639	0.1463	9.861e-01
MVP	93.9022	0.1463	9.594e-01
PKN2	41.696	0.1463	9.649e-01
NUFIP2	61.8775	0.14621	9.585e-01
HOTAIRM1	20.5486	0.14613	9.679e-01
GINM1	29.3734	0.1461	9.627e-01
TYK2	44.2766	0.14597	9.594e-01
EMILIN2	222.898	0.14584	9.585e-01		Yes
DPM3	66.159	0.14581	9.682e-01
THOC5	9.09101	0.14576	9.730e-01
SNAPIN	34.1887	0.14572	9.627e-01
PLEKHM1	30.9386	0.14571	9.627e-01
TLR4	70.4386	0.14557	9.627e-01
CNEP1R1	14.3055	0.14551	9.682e-01
DNAJC15	143.59	0.1455	9.520e-01
PARP15	4.47171	0.14529	9.834e-01
RHOA	811.184	0.14525	9.259e-01
WDR13	23.0477	0.14504	9.627e-01
USP11	10.3877	0.14504	9.730e-01
NDUFS1	28.8244	0.14494	9.627e-01
HMOX1	505.317	0.14478	9.730e-01
B4GALT5	80.2174	0.14473	9.730e-01
MYL6	2750.22	0.1446	9.585e-01
DSTN	48.6141	0.1445	9.594e-01
PPM1B	24.9769	0.14449	9.628e-01
FNBP1	79.7667	0.14447	9.660e-01
TDG	65.9749	0.14439	9.627e-01
ASPH	115.395	0.14409	9.649e-01
TMEM243	25.6629	0.14408	9.682e-01
TMEM165	114.711	0.14377	9.585e-01
CPSF3	17.6658	0.14376	9.661e-01
JOSD2	97.8591	0.14356	9.585e-01
PPP2R5C	36.5948	0.14338	9.594e-01
KLHDC8B	6.94491	0.14318	9.848e-01
EIF4G2	370.38	0.14312	9.520e-01
GYS1	10.7264	0.14311	9.740e-01
LAT2	124.242	0.14305	9.585e-01
NIPA2	36.7251	0.14305	9.594e-01
SH3PXD2B	54.6045	0.14295	9.730e-01
ENTR1	21.8465	0.14293	9.649e-01
SPHK1	141.841	0.14293	9.627e-01
PMPCB	24.0639	0.14281	9.627e-01
SF3B6	109.46	0.1428	9.585e-01
ALDH1A2	8.25207	0.14278	9.824e-01
FAM118B	8.8839	0.1426	9.742e-01
PHYKPL	53.1579	0.14259	9.585e-01
MCF2L2	6.49153	0.14254	9.811e-01
SRPRA	76.7001	0.14253	9.585e-01
DNAJC8	129.28	0.14244	9.520e-01
COX5B	443.034	0.14242	9.506e-01
KCMF1	25.6113	0.14238	9.627e-01
EEF1AKMT2	4.47124	0.14226	9.834e-01
TMEM38B	25.3105	0.14223	9.730e-01
HAUS4	18.6546	0.1422	9.682e-01
TGIF1	64.0161	0.14211	9.627e-01
NORAD	81.256	0.1421	9.585e-01
GGA3	22.205	0.14209	9.649e-01
CANX	258.662	0.14175	9.554e-01
ATRX	68.8731	0.14156	9.585e-01
GRINA	466.776	0.14147	9.585e-01
CLOCK	12.2394	0.14116	9.730e-01
TRIM41	10.799	0.1411	9.730e-01
PTPRC	371.951	0.14105	9.594e-01
CSF3R	125.225	0.14101	9.682e-01
GNB4	58.2983	0.1409	9.627e-01
ZNF335	13.4694	0.14078	9.700e-01
HYI	3.84765	0.14075	9.838e-01
AAAS	9.12646	0.14074	9.730e-01
NDUFB4	126.107	0.14059	9.594e-01
HLA-DRB5	726.214	0.14053	9.730e-01
JAGN1	25.4275	0.14052	9.649e-01
C3orf14	5.15336	0.14041	9.811e-01
NUP43	3.65357	0.14035	9.834e-01
CACYBP	75.5025	0.1403	9.728e-01
GPSM3	196.136	0.14022	9.502e-01
CKAP4	95.6168	0.1402	9.700e-01
SLC35B1	38.0818	0.14015	9.649e-01
NAT9	13.1998	0.14014	9.730e-01
CDC123	35.9137	0.14007	9.649e-01
SPTAN1	35.2283	0.14004	9.627e-01
EYA3	19.6995	0.14001	9.682e-01
RAB2A	125.418	0.13994	9.391e-01
NME4	21.6999	0.13977	9.649e-01
YIF1B	52.1903	0.13976	9.627e-01
AP4S1	5.11398	0.13967	9.834e-01
GCC2	35.9909	0.13965	9.649e-01
COMMD7	14.3868	0.13952	9.719e-01
COPB2	63.2369	0.13945	9.585e-01
TADA1	2.50058	0.13921	9.888e-01
VPS37A	27.6623	0.13914	9.627e-01
HDLBP	125.919	0.139	9.496e-01
PPA1	65.2667	0.13898	9.684e-01
KEAP1	19.4984	0.13889	9.682e-01
SMCHD1	84.4613	0.13886	9.594e-01
NSUN3	8.55375	0.13886	9.794e-01
SEC62	158.963	0.13872	9.627e-01
RAB10	235.409	0.13864	9.506e-01
PPP3CB	26.4047	0.13856	9.627e-01
TOP1MT	5.76832	0.13836	9.813e-01
IFNAR1	94.4888	0.13826	9.649e-01
BUB3	40.8207	0.1381	9.594e-01
TBC1D1	57.6544	0.13807	9.594e-01
TPP1	203.144	0.1379	9.585e-01
SLC25A3	251.242	0.13785	9.554e-01
CD46	68.6539	0.1378	9.627e-01
GRHPR	40.1071	0.13768	9.627e-01
LIMS1	269.713	0.1374	9.585e-01
CCDC124	71.9203	0.13737	9.585e-01
SDCBP	461.133	0.13731	9.585e-01
SCIMP	44.2131	0.13725	9.682e-01
RRAGA	43.5227	0.13705	9.594e-01
DYNC1LI1	42.3388	0.13698	9.594e-01
RASA1	21.6075	0.1369	9.684e-01
UBXN1	138.631	0.13677	9.301e-01
SRF	31.1311	0.13663	9.714e-01
SLC25A51	8.59837	0.13663	9.802e-01
SDF2	45.6457	0.13655	9.627e-01
RPIA	17.1681	0.13653	9.682e-01
OAZ1	1704.27	0.13651	9.334e-01
ACADS	12.6286	0.13649	9.730e-01
RNF24	17.4237	0.13647	9.684e-01
TCIRG1	282.001	0.13639	9.627e-01
ACO2	35.4915	0.13618	9.627e-01
CDK8	6.70617	0.13614	9.811e-01
COPS2	36.2958	0.13613	9.627e-01
MON1B	26.2763	0.1361	9.627e-01
C11orf24	14.1583	0.13608	9.728e-01
UBR2	25.7563	0.13607	9.649e-01
ZNF808	6.16105	0.13593	9.834e-01
RPGR	11.9015	0.13587	9.797e-01
ECSIT	15.3262	0.13584	9.700e-01
NUDT21	35.8216	0.13584	9.627e-01
KYAT3	9.06569	0.13565	9.765e-01
NR1H3	15.8929	0.13561	9.834e-01
TXNRD1	87.448	0.13534	9.682e-01
HARS2	9.17856	0.13518	9.742e-01
POLR2I	51.2474	0.13473	9.594e-01
MAVS	17.7497	0.13453	9.682e-01
ZFPM1	25.5323	0.13451	9.708e-01
PTRH1	24.2781	0.13429	9.649e-01
G6PC3	19.7257	0.13403	9.684e-01
DENND3	39.6769	0.13396	9.730e-01
SIMC1	5.80389	0.13394	9.834e-01
ILKAP	27.2791	0.13384	9.627e-01
HIST1H2BC	8.19095	0.1338	9.834e-01
ATG4D	8.09929	0.13374	9.762e-01
AEBP2	18.3238	0.13364	9.682e-01
EEF1D	487.069	0.13362	9.502e-01
KRTCAP2	143.976	0.13354	9.585e-01
IFNGR2	364.623	0.13336	9.594e-01
TCEAL4	47.943	0.13332	9.682e-01
ZBED4	9.19386	0.13323	9.765e-01
NUP37	6.94578	0.13292	9.797e-01
MZT2B	110.394	0.13292	9.585e-01
ZNF385A	54.168	0.13271	9.682e-01
PEX14	6.67074	0.13252	9.811e-01
CHMP2A	161.616	0.13238	9.594e-01
PTGES3	235.838	0.13232	9.627e-01
PMPCA	21.5849	0.13223	9.660e-01
NCBP1	18.259	0.13223	9.682e-01
PLXNA3	8.91324	0.13215	9.797e-01
DDX41	27.6586	0.13214	9.627e-01
GLCE	5.28091	0.13209	9.811e-01
YOD1	3.96418	0.13182	9.834e-01
ISOC2	29.295	0.13175	9.730e-01
LUC7L	36.645	0.13167	9.627e-01
POMGNT1	5.97959	0.13164	9.830e-01
BFAR	31.1383	0.13164	9.627e-01
TMEM185A	6.73036	0.13162	9.811e-01
OXSR1	53.1426	0.1316	9.697e-01
SLU7	31.9139	0.13156	9.627e-01
DAZAP1	85.1257	0.13145	9.585e-01
C7orf43	13.377	0.13138	9.727e-01
C5AR2	10.4285	0.13135	9.797e-01
SENP7	8.01107	0.1313	9.813e-01
IMP3	50.9753	0.13104	9.661e-01
ELMO3	3.55227	0.13089	9.848e-01
DCAF10	16.1336	0.13073	9.706e-01
OTUD6B	8.98696	0.13069	9.797e-01
ZMAT5	22.8486	0.13052	9.682e-01
TBL1XR1	26.0194	0.13044	9.682e-01
MCM5	10.6011	0.1304	9.730e-01
DTX2	33.4901	0.1304	9.682e-01
ATP6AP2	120.383	0.13039	9.585e-01
MINK1	21.6182	0.13032	9.682e-01
RAB28	10.6342	0.13023	9.744e-01
DNAJC25-GNG10	18.7471	0.13013	9.762e-01
SLC38A2	99.6556	0.13002	9.627e-01
DNAJC24	5.20957	0.12979	9.834e-01
FYB1	314.673	0.12974	9.682e-01
MAP3K3	25.2178	0.12967	9.682e-01
RNF138	12.8074	0.12953	9.730e-01
AGPAT5	12.6443	0.12952	9.762e-01
TXNDC17	185.272	0.12949	9.585e-01
ZNF490	3.48923	0.12946	9.861e-01
C11orf54	12.0832	0.12944	9.730e-01
ZFYVE27	14.9535	0.12933	9.730e-01
CFL2	2.78095	0.12932	9.888e-01
FSCN1	8.39899	0.12916	9.848e-01
BCL2L2	4.96166	0.12903	9.834e-01
SLC45A4	5.44225	0.12894	9.834e-01
SMG7	32.6403	0.12882	9.649e-01
TP53I11	20.7762	0.12872	9.700e-01
ARRB1	41.2005	0.12872	9.627e-01
STX6	77.245	0.12861	9.601e-01
TAGLN2	632.405	0.12858	9.627e-01
UPP1	573.219	0.12854	9.615e-01
GNG5	837.955	0.1284	9.467e-01
EVI2A	38.1804	0.1284	9.682e-01
BBIP1	19.5129	0.12832	9.728e-01
ARHGEF40	24.9267	0.12825	9.684e-01
FAM177A1	81.7414	0.12821	9.627e-01		Yes
KIAA0391	2.56723	0.12807	9.888e-01
MACO1	9.23902	0.12806	9.730e-01
S100A6	5889.04	0.12805	9.627e-01
ISY1	9.70635	0.12804	9.811e-01
COPE	152.911	0.12803	9.585e-01
SERGEF	5.90039	0.128	9.811e-01
PVT1	12.7656	0.1279	9.730e-01
GNAI2	571.193	0.12783	9.554e-01
CDK13	34.633	0.12778	9.627e-01
NOL8	28.9985	0.12764	9.684e-01
USB1	47.0046	0.12759	9.679e-01
TSG101	47.2286	0.12757	9.627e-01
PDPR	12.7206	0.12744	9.730e-01
SMG1	79.5595	0.12734	9.594e-01
DYNC1LI2	34.4722	0.12732	9.627e-01
NADK	49.4563	0.1273	9.649e-01
UQCR10	295.98	0.1272	9.594e-01
ACTR1A	47.6875	0.12717	9.585e-01
SIK3	37.4407	0.12715	9.700e-01
MAZ	59.5648	0.12714	9.594e-01
PDIA4	70.8162	0.12711	9.682e-01
KLHDC10	10.9425	0.12674	9.730e-01
RBBP5	14.0184	0.12671	9.728e-01
NUDT1	32.3187	0.12666	9.682e-01
FZR1	12.5604	0.12661	9.730e-01
SUGP1	9.00037	0.12657	9.730e-01
PLEKHB2	144.114	0.12648	9.627e-01
SUMF1	18.8398	0.12647	9.682e-01
TMEM18	25.4814	0.12642	9.649e-01
SECTM1	65.0048	0.12627	9.728e-01		Yes
CAND1	26.1863	0.12601	9.682e-01
HSD17B4	51.8767	0.12597	9.684e-01
UBE2S	58.2218	0.12597	9.649e-01
TBC1D25	4.19774	0.12592	9.834e-01
CCR2	37.4991	0.12579	9.811e-01
MVK	2.66676	0.12574	9.888e-01
TMEM167A	159.006	0.12573	9.594e-01
SLC44A1	61.1375	0.1256	9.727e-01
EIF3F	132.957	0.12542	9.594e-01
TRGC2	4.11583	0.12539	9.890e-01
ZNF267	76.0357	0.12537	9.689e-01
NGDN	20.7871	0.12535	9.682e-01
TBCD	17.1766	0.12527	9.700e-01
ARF5	181.619	0.12511	9.585e-01
UBP1	25.6226	0.12506	9.649e-01
PCGF5	36.9271	0.12498	9.684e-01
PHF3	48.7731	0.12491	9.627e-01
UBE2E1	40.4275	0.12477	9.627e-01
RALY	87.7517	0.12476	9.585e-01
ERP29	114.799	0.12461	9.627e-01
ARHGEF11	18.9555	0.12447	9.708e-01
IAH1	42.2812	0.12439	9.627e-01
MSI2	7.27857	0.12438	9.834e-01
IRAK4	26.298	0.12433	9.649e-01
TFEB	26.4459	0.12419	9.684e-01
ARPC3	800.228	0.12415	9.585e-01
BTBD10	14.7361	0.12405	9.730e-01
LAMP2	90.3075	0.12392	9.594e-01
SMDT1	134.845	0.12384	9.585e-01
NOP53	72.6755	0.1238	9.594e-01
MEX3C	5.24207	0.12369	9.834e-01
NUMA1	41.3915	0.12366	9.627e-01
UBLCP1	29.1495	0.12361	9.682e-01
AIFM2	7.33435	0.12355	9.834e-01
ABT1	23.5433	0.12353	9.682e-01
XRN2	120.246	0.12325	9.594e-01
ATL3	25.1517	0.12315	9.682e-01
PRCP	32.3783	0.12301	9.682e-01
GDE1	19.2784	0.12297	9.728e-01
MRPL16	33.7044	0.12294	9.682e-01
BLOC1S1	100.447	0.12287	9.697e-01
NPM1	295.634	0.12284	9.627e-01
CRTC2	27.0147	0.1228	9.682e-01
ZNF318	17.1903	0.12277	9.749e-01
STK11	23.326	0.12271	9.682e-01
MPND	12.6126	0.12241	9.768e-01
P4HTM	6.80325	0.1224	9.813e-01
SLC6A6	69.9829	0.12202	9.682e-01
PNPLA2	74.2883	0.12188	9.594e-01
ATP5F1C	107.021	0.12187	9.594e-01
MPG	46.1083	0.12186	9.627e-01
MAPK14	33.7647	0.12173	9.682e-01
DDX23	29.7388	0.12161	9.682e-01
MED12	11.7144	0.12161	9.797e-01
KRT10	104.075	0.12143	9.679e-01		Yes
GALK1	40.2302	0.12141	9.627e-01
FAM160B2	11.3705	0.1214	9.730e-01
SMIM14	22.7802	0.12098	9.728e-01
SELENOS	126.088	0.12092	9.653e-01
CREG1	116.579	0.12083	9.700e-01		Yes
PWP1	28.3091	0.12075	9.679e-01
ADGRE2	112.332	0.12028	9.730e-01
ARHGAP12	7.59698	0.12017	9.834e-01
USP38	12.955	0.12013	9.785e-01
RASSF2	61.6539	0.12004	9.660e-01
MZF1	5.62783	0.11988	9.834e-01
GSK3B	63.5831	0.11984	9.627e-01
MLH3	9.44481	0.11974	9.811e-01
ARHGEF6	17.5406	0.11944	9.730e-01
MAN1A2	35.8707	0.11944	9.649e-01
AVPI1	17.746	0.11909	9.811e-01
TMEM186	5.00208	0.11902	9.834e-01
DPP8	28.5358	0.11901	9.682e-01
TMBIM4	33.9519	0.119	9.684e-01
SPCS3	201.399	0.11896	9.585e-01
ODF2	11.1707	0.11895	9.797e-01
UBXN2A	16.0054	0.11894	9.730e-01
SURF1	47.7132	0.11883	9.627e-01
ACOX1	30.3171	0.11877	9.649e-01
UBA1	101.844	0.11873	9.627e-01
DIRC2	16.1795	0.11871	9.811e-01
APPL2	8.32173	0.11857	9.811e-01
CTNNB1	122.76	0.11836	9.627e-01
UBE3C	41.3969	0.11826	9.649e-01
CHTF8	27.5654	0.11819	9.684e-01
VAMP4	33.2668	0.11816	9.653e-01
CPNE1	25.5013	0.1181	9.684e-01
PAGR1	16.9902	0.11805	9.794e-01
NCOA4	96.3079	0.11801	9.627e-01
C20orf96	2.28377	0.11801	9.893e-01
ZNF292	30.2581	0.11801	9.730e-01
SSFA2	60.7487	0.11793	9.594e-01
TMEM63B	7.83078	0.1179	9.824e-01
IDH3G	55.3879	0.11784	9.594e-01
KCNJ15	23.2256	0.11761	9.813e-01
GTPBP3	2.56941	0.11756	9.888e-01
PKN1	55.7779	0.1175	9.594e-01
CEP120	4.90153	0.11749	9.880e-01
ZNF761	4.4806	0.11745	9.850e-01
ALOX5AP	515.915	0.11744	9.762e-01
PGGHG	5.73587	0.11742	9.834e-01
RGL2	17.6448	0.11736	9.730e-01
PPP1CC	55.5962	0.11735	9.649e-01
VPS37B	45.1092	0.11735	9.728e-01
RNF214	11.4444	0.11724	9.730e-01
SHKBP1	102.844	0.11693	9.627e-01
BRWD1	32.9441	0.11693	9.627e-01
CEP162	7.58052	0.11693	9.834e-01
UBE2D3	228.36	0.11692	9.549e-01
CHCHD2	497.023	0.11687	9.585e-01
PHF8	10.1544	0.11685	9.797e-01
LRRC42	6.79048	0.11683	9.811e-01
CD300LF	36.5491	0.11682	9.708e-01
ARPC5	676.146	0.11658	9.495e-01
RETREG2	24.1025	0.11637	9.682e-01
ARMT1	32.1527	0.1163	9.684e-01
CBX3	123.782	0.11628	9.594e-01
SETD1B	13.597	0.11626	9.797e-01
DCXR	64.9649	0.11623	9.700e-01
MRPL48	11.5566	0.11621	9.798e-01
INPP5A	7.42211	0.11619	9.834e-01
CDKN2A	2.7688	0.11612	9.893e-01
TMEM219	144.369	0.11603	9.627e-01
PMS2	7.21284	0.11592	9.813e-01
MRPS2	16.7488	0.11574	9.730e-01
FLYWCH2	13.4602	0.11569	9.785e-01
GART	31.5311	0.11568	9.682e-01
RAD23B	122.366	0.11564	9.594e-01
AP3S2	6.12955	0.11562	9.834e-01
SERINC1	86.0679	0.11554	9.649e-01
METTL17	16.4907	0.11545	9.730e-01
LRPPRC	35.5256	0.11538	9.706e-01
TRAPPC8	28.3112	0.11534	9.682e-01
CCDC6	24.3828	0.11503	9.730e-01
NDUFB9	299.043	0.11492	9.627e-01
PPCS	64.9944	0.11489	9.627e-01
SLC35F5	19.0511	0.11483	9.730e-01
INSIG2	9.86468	0.11476	9.811e-01
FBXW5	73.1714	0.11475	9.594e-01
RHOG	309.031	0.11474	9.605e-01
ABHD8	9.91527	0.11469	9.811e-01
SURF4	78.9205	0.11461	9.627e-01
TMCC1	15.8469	0.11461	9.730e-01
UBXN4	147.826	0.1144	9.585e-01
GTF3C1	22.6104	0.11439	9.701e-01
TACC1	75.7636	0.11438	9.594e-01
MUL1	10.1779	0.11437	9.797e-01
BLOC1S6	58.1925	0.11405	9.730e-01
GNA13	79.9939	0.11398	9.682e-01
TRAF3	26.1266	0.1139	9.730e-01
GPR137B	38.4867	0.11383	9.730e-01
KAT6A	33.5816	0.11369	9.684e-01
WARS2	5.01428	0.11351	9.850e-01
PTPN18	63.4086	0.11351	9.627e-01
RPP21	8.77682	0.11346	9.811e-01
ZWILCH	2.36892	0.11332	9.890e-01
LRMDA	28.943	0.11325	9.649e-01
SHLD1	12.1732	0.11308	9.792e-01
HSPA1B	55.4768	0.11303	9.888e-01
NDFIP1	77.2539	0.11301	9.594e-01
CYBA	2160.42	0.11298	9.585e-01
SLC35A2	9.62842	0.11289	9.811e-01
BLZF1	14.8572	0.11284	9.785e-01
OSBP	28.8535	0.11283	9.660e-01
DEXI	5.30023	0.1128	9.850e-01
MED8	47.0964	0.1128	9.649e-01
CUTA	83.9873	0.11279	9.649e-01		Yes
BAZ1A	163.451	0.11264	9.679e-01
CFD	259.599	0.11261	9.696e-01		Yes
CNIH1	51.5824	0.11254	9.684e-01
ARL6IP5	181.155	0.11243	9.627e-01
GRK2	86.7326	0.11236	9.655e-01
CD81	346.436	0.11234	9.627e-01
ACTR2	317.758	0.11229	9.520e-01
KDM5A	64.6822	0.11216	9.627e-01
ENSA	72.3476	0.11212	9.594e-01
CDS2	19.043	0.11196	9.730e-01
SLAIN2	62.2209	0.11177	9.649e-01
PRELID1	445.826	0.11172	9.649e-01
DCP1B	3.82408	0.11172	9.890e-01
OTULINL	29.6727	0.11171	9.682e-01
BTBD3	4.29394	0.11148	9.876e-01
TRMT1	56.4691	0.11146	9.627e-01
APH1B	26.9345	0.11145	9.730e-01
SFT2D2	43.9296	0.11139	9.627e-01
ACADM	17.0556	0.11118	9.730e-01
NHP2	101.368	0.11114	9.682e-01
IP6K1	13.4576	0.1111	9.730e-01
KIF5B	133.43	0.11096	9.554e-01
ZBTB22	5.30134	0.11075	9.861e-01
SMS	88.6653	0.11053	9.728e-01
RAF1	34.4723	0.11038	9.679e-01
SFXN4	8.3732	0.11034	9.811e-01
UBE2R2	52.7767	0.11017	9.682e-01
GBP3	18.832	0.11005	9.861e-01
ZNF692	6.83825	0.11	9.869e-01
ARMCX5	5.46176	0.10988	9.850e-01
TOR3A	18.4028	0.10971	9.744e-01
GOLGA3	36.2685	0.10968	9.682e-01
FAM53C	14.9985	0.10967	9.794e-01
SPTLC2	49.6199	0.10957	9.730e-01
ZFP91	13.639	0.10947	9.792e-01
SLC31A2	90.1101	0.1094	9.701e-01
HPS3	20.2048	0.10939	9.730e-01
CDYL2	6.43871	0.10928	9.888e-01
PRKDC	65.5838	0.10927	9.649e-01
KLF6	830.747	0.10919	9.730e-01
POLDIP2	26.6884	0.109	9.728e-01
MGAT5	13.5646	0.10899	9.742e-01
CTSH	318.994	0.10874	9.585e-01
GSN	168.529	0.10858	9.682e-01		Yes
UBE2J2	42.0671	0.10847	9.627e-01
CD302	28.0934	0.10843	9.750e-01
HSF1	45.071	0.10824	9.627e-01
CRK	49.3214	0.10812	9.682e-01
UHRF1BP1L	30.5278	0.10807	9.682e-01
SPINK1	59.2315	0.10792	9.893e-01		Yes
CHMP2B	59.6237	0.10786	9.627e-01
PPP3CC	13.5025	0.10771	9.811e-01
EBAG9	15.8948	0.10755	9.797e-01
WDR27	2.58964	0.10744	9.893e-01
SETD2	34.1483	0.10737	9.728e-01
NCKAP1L	104.051	0.10737	9.585e-01
ELOC	216.64	0.10731	9.594e-01
UNC50	27.0041	0.10724	9.730e-01
CNOT8	22.377	0.10723	9.730e-01
MTMR6	32.4062	0.10705	9.728e-01
GFPT1	16.6083	0.10695	9.765e-01
RPE	10.0841	0.10683	9.811e-01
LTBR	96.2387	0.10658	9.627e-01
PCF11	36.9285	0.10657	9.700e-01
BAG4	16.3496	0.1065	9.730e-01
FKBP2	170.666	0.10646	9.627e-01
CAMSAP2	14.1138	0.10646	9.811e-01
HSP90B1	506.417	0.10635	9.730e-01
MAFK	18.9334	0.10624	9.797e-01
ITM2B	674.061	0.10618	9.627e-01		Yes
NIPSNAP2	28.8081	0.10607	9.682e-01
LDHB	45.508	0.10603	9.730e-01
RNH1	243.288	0.10598	9.627e-01
MRE11	6.99135	0.1057	9.850e-01
SPECC1L	5.25426	0.1057	9.850e-01
ANAPC11	233.737	0.10563	9.594e-01
NDUFS7	134.069	0.10562	9.627e-01
DAXX	19.9531	0.10552	9.730e-01
DUS2	4.81149	0.10551	9.864e-01
RAB11B	63.7655	0.10548	9.627e-01
SAFB2	39.3944	0.10542	9.682e-01
EEF1A1	2706.54	0.10536	9.594e-01
PIGQ	7.82045	0.10533	9.834e-01
ASB3	2.40453	0.1053	9.893e-01
EFR3A	64.7667	0.10527	9.663e-01
WAPL	64.5721	0.10521	9.649e-01
PVR	11.4935	0.10517	9.811e-01		Yes
NDOR1	5.61695	0.10513	9.834e-01
VRK2	22.8888	0.10505	9.765e-01
FDX1	57.188	0.105	9.679e-01
MAP1LC3B	186.43	0.10478	9.627e-01
ERMP1	4.65496	0.10478	9.888e-01
SUMO3	93.0625	0.10475	9.594e-01
MAP4K4	111.9	0.10473	9.730e-01
ACSL1	305.033	0.10469	9.813e-01
PDHX	8.28973	0.10462	9.831e-01
DDX50	22.0828	0.10457	9.742e-01
LILRA5	174.014	0.10454	9.834e-01		Yes
C1orf123	23.9811	0.10452	9.771e-01
DHX9	59.0027	0.10429	9.627e-01
GNA15	114.896	0.10404	9.730e-01
EXOSC4	74.2525	0.104	9.797e-01
TRAPPC12	17.989	0.10379	9.730e-01
CEP63	15.7951	0.10368	9.811e-01
SINHCAF	25.7804	0.1033	9.730e-01
TWSG1	5.27861	0.10309	9.868e-01		Yes
EPM2AIP1	16.8925	0.10309	9.797e-01
CLASP2	29.3373	0.10294	9.730e-01
CDV3	320.754	0.10274	9.585e-01
TBC1D24	3.30857	0.10272	9.888e-01
TTC32	8.38267	0.10272	9.842e-01
MED22	9.46735	0.10271	9.811e-01
NDUFS5	312.458	0.1027	9.615e-01
SLC35D2	11.6852	0.10265	9.811e-01
EIF2B4	14.2195	0.10264	9.811e-01
PPP1R2	93.5395	0.10264	9.627e-01
SLC35E2A	2.75614	0.10263	9.893e-01
GOLGA2	36.4101	0.10243	9.727e-01
POLR3C	12.5757	0.10235	9.834e-01
RPP38	18.144	0.10231	9.730e-01
NKG7	81.9018	0.10227	9.888e-01
AVEN	7.60547	0.10224	9.834e-01
ABL2	73.0492	0.10222	9.811e-01
PDE12	17.632	0.1022	9.730e-01
GIMAP2	13.5019	0.10192	9.842e-01
MRPL45	10.0596	0.1019	9.813e-01
DMXL2	162.48	0.1019	9.730e-01
RNF40	25.8725	0.1019	9.727e-01
PDIK1L	2.65553	0.10174	9.893e-01
FAM104A	22.9207	0.10155	9.730e-01
ZNF44	6.52913	0.10154	9.849e-01
SIK2	9.02276	0.10153	9.834e-01
PHACTR1	97.8614	0.10143	9.730e-01
ALYREF	103.089	0.10142	9.649e-01
DCTN3	61.6464	0.10132	9.649e-01
RTN2	5.67636	0.10131	9.888e-01
WASF2	157.735	0.10113	9.594e-01
PMVK	29.4587	0.10102	9.730e-01
UBE2Z	62.7989	0.10098	9.728e-01
EPS15L1	13.4286	0.10096	9.797e-01
CHMP4B	116.796	0.10082	9.730e-01
LYST	69.9935	0.10081	9.728e-01
PIBF1	10.9049	0.10079	9.834e-01		Yes
SETMAR	2.24124	0.10059	9.893e-01
DERA	14.3196	0.10044	9.811e-01
NDUFS3	54.5929	0.10038	9.682e-01
HLA-DQB2	9.19761	0.10031	9.888e-01
HAUS6	9.46116	0.10027	9.834e-01
CCDC28A	14.6866	0.10008	9.811e-01
ARHGDIB	505.122	0.10006	9.649e-01
DAP	44.0071	0.10003	9.684e-01
FLOT1	257.988	0.09999	9.627e-01
UQCRQ	250.972	0.09987	9.684e-01
SUMO2	260.532	0.09983	9.594e-01
ATP6V0E1	406.906	0.09958	9.594e-01
LPGAT1	47.0642	0.09945	9.700e-01
ENO1	669.025	0.09932	9.585e-01
HIST1H1B	3.52601	0.09929	9.893e-01
FCGR2B	58.2923	0.09928	9.888e-01
SUPT6H	61.158	0.09925	9.682e-01
PTP4A2	156.91	0.09921	9.627e-01
EXOSC5	21.1535	0.09918	9.831e-01
RARS	24.7155	0.09912	9.730e-01
LACTB	174.112	0.09896	9.613e-01
NEK4	7.44695	0.09893	9.834e-01
NME3	48.6408	0.09883	9.682e-01
CTDSPL2	11.4502	0.09879	9.834e-01
S100A10	3745.41	0.09879	9.682e-01
VMP1	278.177	0.09856	9.730e-01
IFT88	10.3112	0.09849	9.834e-01
B2M	6126.65	0.09848	9.649e-01		Yes
MYCBP2	68.4207	0.09845	9.660e-01
JAKMIP2	18.9373	0.09841	9.888e-01
GPI	84.0635	0.09836	9.655e-01		Yes
ATP5PF	212.851	0.09829	9.627e-01
KIAA0556	8.69946	0.09807	9.834e-01
MED16	21.6648	0.09802	9.762e-01
PCNT	11.2617	0.09787	9.813e-01
ZC3H6	7.51693	0.09786	9.888e-01
PPIE	18.0944	0.09778	9.811e-01
ZC3H14	12.0436	0.09765	9.813e-01
MYO1F	151.971	0.09758	9.684e-01
HDAC10	15.5229	0.09757	9.811e-01
YWHAZ	472.596	0.09748	9.594e-01
LYRM2	42.0448	0.09746	9.684e-01
OPA3	12.2465	0.0974	9.811e-01
FGD3	20.1994	0.09733	9.811e-01
ZNF24	41.3561	0.09733	9.679e-01
PLXDC2	228.31	0.09719	9.684e-01
LSM14B	14.5607	0.09718	9.811e-01
SLC25A6	346.964	0.09716	9.627e-01
EHBP1L1	171.75	0.09716	9.730e-01
KLHL7	8.69299	0.09693	9.834e-01
ZGPAT	18.1454	0.09685	9.785e-01
SNX13	21.1569	0.09677	9.730e-01
DECR1	53.6314	0.09674	9.730e-01
DYRK1B	2.94157	0.09663	9.890e-01
TMEM179B	101.789	0.09663	9.728e-01
HSPA13	14.0659	0.09659	9.830e-01
POLR1D	79.5034	0.09657	9.627e-01
POLR2F	76.0942	0.09655	9.650e-01
SEMA4A	23.7071	0.09651	9.813e-01
FKBP4	51.9633	0.09649	9.834e-01
NFU1	12.7608	0.09648	9.813e-01
CD69	41.2298	0.09645	9.888e-01
IL13RA1	76.846	0.09631	9.730e-01
GSR	40.8549	0.09617	9.813e-01
ARPC2	809.69	0.09595	9.585e-01
TUBD1	2.01274	0.09589	9.893e-01
RNF166	31.2855	0.09586	9.797e-01
ANKRD44	34.8055	0.09581	9.730e-01
PDE1B	7.03553	0.09566	9.850e-01
EMC7	58.6791	0.09557	9.684e-01
CYBC1	52.8912	0.09544	9.730e-01
RAB3D	14.7416	0.09525	9.834e-01
C2orf69	8.56856	0.09477	9.834e-01
S1PR4	29.8902	0.09458	9.797e-01
UBAC2	33.6108	0.09451	9.730e-01
KBTBD11	5.90472	0.09445	9.888e-01
MIEN1	130.137	0.09435	9.605e-01
KLF13	57.8412	0.09432	9.696e-01
ATP6V0A2	10.6125	0.0943	9.834e-01
RPAIN	33.1009	0.09419	9.730e-01
SPART	44.5888	0.09419	9.730e-01
ZSWIM8	31.3329	0.09415	9.730e-01
PAPOLA	116.402	0.09397	9.594e-01
SAMHD1	419.534	0.09393	9.627e-01
ZC3H18	46.2139	0.0939	9.728e-01
AGO4	22.0331	0.09389	9.794e-01
PPWD1	12.5138	0.09379	9.834e-01
TSEN15	14.5991	0.09378	9.811e-01
DDX55	12.8495	0.09368	9.813e-01
IKZF5	5.93498	0.09354	9.888e-01
CHRAC1	30.8534	0.09343	9.730e-01
ACSL5	47.686	0.09338	9.823e-01
ETHE1	50.277	0.09329	9.730e-01
FAM20A	48.4999	0.09326	9.834e-01		Yes
DNAJC30	7.19727	0.09323	9.850e-01
POLI	4.11886	0.09323	9.893e-01
DDX3X	135.129	0.09322	9.682e-01
TMEM242	10.9694	0.0932	9.840e-01
TM2D1	31.3038	0.09314	9.730e-01
UQCRB	227.115	0.09297	9.682e-01
MTMR3	27.0799	0.09285	9.794e-01
SLC7A7	100.681	0.09277	9.684e-01
ZBTB37	5.54939	0.09267	9.890e-01
VPS26C	24.4896	0.09262	9.730e-01
SHOC2	72.6431	0.09258	9.730e-01
MRPS14	27.7596	0.09253	9.764e-01
DOCK5	57.1736	0.09241	9.730e-01
TBC1D2B	24.0505	0.09239	9.811e-01
POLRMT	9.7773	0.09225	9.850e-01
SERINC3	48.2398	0.09219	9.682e-01
UBR3	17.1548	0.09206	9.811e-01
NUFIP1	10.6657	0.09203	9.834e-01
STAMBP	22.7253	0.09192	9.797e-01
C15orf40	19.8597	0.0918	9.730e-01
SPAG9	171.088	0.09178	9.748e-01
COX6B1	502.215	0.09175	9.627e-01
TRAF6	8.7144	0.09167	9.834e-01
FERMT3	302.641	0.09144	9.730e-01
ERCC1	74.5194	0.09102	9.682e-01
SEC22A	2.78349	0.091	9.893e-01
COX7B	234.807	0.09093	9.682e-01
FAM96B	211.781	0.09086	9.594e-01
LASP1	72.02	0.09085	9.682e-01
TPRG1L	16.6	0.09077	9.811e-01
SPG21	117.377	0.09039	9.627e-01
RHBDD1	5.46466	0.09029	9.888e-01
PTRHD1	50.7523	0.09027	9.696e-01
CAAP1	17.4207	0.09024	9.797e-01
LDLR	33.5507	0.09013	9.888e-01
GALNT4	2.62108	0.08998	9.904e-01
WDTC1	9.68635	0.08992	9.834e-01
SAV1	39.7137	0.08988	9.811e-01
CFP	113.961	0.08982	9.834e-01		Yes
MCTP1	41.2185	0.08968	9.811e-01
CPSF7	25.1915	0.08935	9.782e-01
UBE2B	125.042	0.08933	9.682e-01
KDM6A	16.4276	0.08918	9.811e-01
ALG8	8.63185	0.08905	9.868e-01
SDHB	62.7581	0.08903	9.727e-01
MINPP1	13.0513	0.08896	9.850e-01		Yes
MIDN	108.395	0.08896	9.730e-01
CDK10	16.4186	0.08894	9.811e-01
KDM4C	18.2134	0.08868	9.811e-01
ZNF148	33.4874	0.08866	9.730e-01
CAP1	408.393	0.08862	9.594e-01
PRR3	6.31797	0.08858	9.888e-01
CNP	17.5395	0.08853	9.813e-01
PAK2	323.814	0.0885	9.594e-01
FBXO46	7.32959	0.08843	9.861e-01
HSBP1	246.248	0.08839	9.627e-01
DCUN1D1	19.2338	0.08811	9.797e-01
SPOP	24.8145	0.088	9.785e-01
FAM168A	11.403	0.08796	9.834e-01
TMEM160	68.7919	0.08785	9.728e-01
TOMM22	80.1257	0.08774	9.728e-01
ASMTL	12.2258	0.08773	9.813e-01
RASSF7	5.35032	0.08756	9.888e-01
EEF2	417.816	0.08749	9.585e-01
CCNT1	20.7305	0.08734	9.828e-01
AP5S1	6.62035	0.08722	9.888e-01
ITFG1	28.0796	0.08716	9.730e-01
MCMBP	45.322	0.08714	9.701e-01
ALKBH6	10.2812	0.08707	9.834e-01
TIPARP	28.4183	0.08703	9.888e-01
ZDHHC16	11.3476	0.08696	9.834e-01
TRMO	9.46946	0.08692	9.842e-01
RPA1	10.0477	0.08686	9.850e-01
ATP5MPL	238.654	0.08676	9.728e-01
GLUD1	72.0683	0.08668	9.682e-01
PPIH	17.0772	0.08663	9.811e-01
LAPTM4B	3.37669	0.08662	9.893e-01
LAT	11.6103	0.08655	9.888e-01
PPT1	189.033	0.08646	9.706e-01
ATP5ME	147.994	0.08645	9.811e-01
C20orf27	49.6741	0.0864	9.750e-01
MGST2	27.2493	0.08635	9.811e-01
BCOR	9.21494	0.08629	9.870e-01
SCARF1	10.7366	0.08626	9.890e-01
WWC2	11.3209	0.08625	9.834e-01
C2CD2	3.61009	0.08614	9.893e-01
STX7	80.1663	0.08608	9.689e-01
ECI1	32.3973	0.08607	9.730e-01
UQCRC2	44.3864	0.08606	9.700e-01
SNAI3	12.6287	0.08598	9.890e-01
RDH14	7.77591	0.08597	9.869e-01
UGGT1	24.0426	0.08587	9.811e-01
GSAP	48.696	0.08584	9.785e-01
PSMB5	57.6594	0.08579	9.728e-01
MFSD5	28.8762	0.08559	9.730e-01
NDUFAF2	31.3261	0.08552	9.811e-01
SNX24	14.6793	0.08551	9.869e-01
UBE2K	59.5895	0.08549	9.679e-01
DDI2	16.9001	0.08548	9.818e-01
BTF3	409.764	0.08536	9.682e-01
SELL	76.6923	0.08526	9.888e-01
EIF4A2	62.8294	0.08525	9.730e-01
PHIP	45.5406	0.08512	9.684e-01
PTEN	68.6363	0.08512	9.728e-01
KDM1B	23.6875	0.08489	9.811e-01
PEA15	105.884	0.08489	9.730e-01
AACS	5.48629	0.08487	9.888e-01
EMG1	6.84158	0.08481	9.888e-01
POLR3F	4.89538	0.08479	9.888e-01
SRSF4	71.978	0.08472	9.627e-01
PPP1R12C	34.7804	0.08469	9.813e-01
ZNF12	14.7239	0.08467	9.813e-01
PAIP2	88.3226	0.08461	9.649e-01
SPPL2A	104.895	0.08458	9.649e-01
HGSNAT	23.3037	0.08448	9.813e-01
ARF1	315.707	0.08442	9.594e-01
C12orf66	2.95604	0.08439	9.893e-01
MAST3	22.2933	0.08436	9.828e-01
MARCO	346.23	0.08423	9.811e-01
TAX1BP1	150.858	0.08415	9.627e-01
NFE2L3	12.6501	0.0841	9.888e-01
ARSB	20.2711	0.08409	9.831e-01
MRPS24	9.26211	0.08396	9.861e-01
FAHD1	18.2558	0.08392	9.811e-01
CD37	209.726	0.08391	9.655e-01
VCP	150.829	0.08389	9.663e-01
FBXL6	11.5521	0.08387	9.834e-01
PANK2	38.0932	0.08383	9.730e-01
MAPRE1	74.2679	0.0836	9.679e-01
THOC2	44.316	0.08359	9.706e-01
SLC41A3	5.95005	0.08342	9.888e-01
TOB1	11.4141	0.08331	9.888e-01
HP1BP3	110.567	0.08325	9.627e-01
GON4L	33.7486	0.08318	9.730e-01
MAPK3	16.2819	0.08314	9.813e-01
COL4A3BP	80.4733	0.08309	9.714e-01
P3H1	13.8445	0.08307	9.817e-01
WDR6	16.2009	0.08305	9.811e-01
ANO6	52.6123	0.08305	9.811e-01
RSL24D1	60.0487	0.08304	9.686e-01
ACAP2	158.038	0.08285	9.649e-01
FNDC3B	228.203	0.08267	9.728e-01
MYH9	261.495	0.08265	9.730e-01
PHF20	33.9939	0.08264	9.730e-01
SART1	27.9818	0.08251	9.730e-01
KIAA0753	5.78272	0.08251	9.890e-01
USP32	38.1303	0.08241	9.797e-01
ZNF230	3.45372	0.08209	9.893e-01
TOGARAM1	6.32416	0.082	9.888e-01
XPO7	13.2589	0.08198	9.834e-01
BMPR2	17.1494	0.08196	9.813e-01
RASSF1	14.7019	0.08194	9.834e-01
PLEKHA3	26.8754	0.08194	9.764e-01
SMU1	40.8653	0.08189	9.730e-01
ATAD2B	31.0515	0.08188	9.765e-01
FAM13B	29.1015	0.08184	9.742e-01
DPH3	79.9573	0.08181	9.684e-01
AGAP3	57.9507	0.08179	9.730e-01
RTN3	100.167	0.08169	9.656e-01
WDFY1	36.8843	0.08164	9.811e-01
SPN	29.4422	0.08159	9.850e-01
NPRL2	5.49707	0.08154	9.888e-01
TTPAL	4.62989	0.08154	9.893e-01
ACVR1	10.4348	0.08136	9.861e-01
USP8	59.4063	0.08126	9.700e-01
HCFC1	46.2139	0.08108	9.762e-01
PLEKHA1	6.71764	0.08106	9.888e-01
PSMD12	57.2305	0.08106	9.682e-01
MIER1	67.6486	0.08103	9.700e-01
LGALS3	1347.41	0.08103	9.811e-01		Yes
PSMD13	72.4125	0.08094	9.684e-01
CALR	443.211	0.08073	9.747e-01
KIF13B	22.8546	0.08072	9.811e-01
TUBB4B	94.87	0.08044	9.730e-01
TTC3	45.0769	0.08041	9.730e-01
TMEM14B	58.4531	0.0804	9.730e-01
ARL17A	5.7854	0.08031	9.893e-01
BLCAP	26.3641	0.08031	9.797e-01
RBMX	47.0831	0.08028	9.684e-01
CTNNA1	107.613	0.08026	9.627e-01
JUN	505.717	0.08026	9.834e-01
PPIP5K2	32.3751	0.08016	9.785e-01
STK40	71.5189	0.0801	9.682e-01
ZNF410	4.47855	0.08001	9.893e-01
ELMSAN1	27.7139	0.07998	9.834e-01
HDGF	71.2969	0.07996	9.700e-01		Yes
RNASET2	168.459	0.07994	9.728e-01		Yes
APRT	235.942	0.07992	9.682e-01
CAPZA2	158.648	0.07972	9.627e-01
TTC14	29.2562	0.0797	9.811e-01
MARCH2	51.2049	0.07969	9.797e-01
PPP4R3B	48.7164	0.07966	9.730e-01
KIAA0040	18.0988	0.07962	9.813e-01
KPNA2	13.2473	0.07959	9.842e-01
PDXDC1	24.7726	0.07958	9.813e-01
NACA	630.095	0.07957	9.682e-01
REEP4	25.5013	0.07937	9.764e-01
MTO1	8.46529	0.07935	9.888e-01
TLN1	544.97	0.07932	9.656e-01
SWAP70	70.0906	0.07914	9.762e-01
HK3	104.388	0.07904	9.813e-01
LAMTOR4	363.492	0.07899	9.585e-01
ASB1	21.0092	0.07896	9.831e-01
TIMM22	12.2909	0.07887	9.850e-01
KDM2A	62.1672	0.07887	9.684e-01
SKIL	113.635	0.07882	9.730e-01
ERI2	3.83673	0.07869	9.893e-01
CDK4	32.9751	0.07868	9.811e-01
MOB3A	52.5547	0.07862	9.730e-01
NDUFA2	134.804	0.07846	9.700e-01
SERBP1	179.738	0.07845	9.594e-01
JTB	179.823	0.07836	9.649e-01
TMEM120B	2.51907	0.07823	9.927e-01
MRPS34	99.6292	0.07817	9.794e-01
PPP1R3D	8.13479	0.07809	9.888e-01
PPIG	91.3189	0.07806	9.634e-01
RUFY1	54.3823	0.078	9.684e-01
ACOT2	7.72378	0.07788	9.888e-01
SCRN2	5.68977	0.07783	9.888e-01
PLP2	203.142	0.0778	9.730e-01
MRPL43	55.5654	0.07779	9.730e-01
GPATCH2	10.9903	0.07777	9.850e-01
XPNPEP3	6.45366	0.07771	9.888e-01
GM2A	56.5114	0.07768	9.811e-01
RAB14	107.312	0.07763	9.649e-01
SEC61G	263.035	0.07747	9.730e-01
LAMTOR5	138.382	0.07745	9.663e-01
MYO15B	14.9209	0.07726	9.834e-01
TPR	105.225	0.07726	9.682e-01
DNAJA2	67.0592	0.07717	9.700e-01
CBLL1	12.6704	0.07713	9.838e-01
RHEB	100.59	0.07708	9.728e-01
SCAP	12.4404	0.07696	9.848e-01
POLE	4.02583	0.07694	9.893e-01
EID1	128.736	0.0768	9.649e-01
C16orf72	47.026	0.0767	9.811e-01
C20orf194	13.7472	0.0766	9.848e-01
MPV17	48.6448	0.07659	9.730e-01
PPP4C	189.039	0.07653	9.682e-01
DNAJB12	37.2388	0.07648	9.730e-01
NSA2	85.1855	0.07646	9.730e-01
CDR2	5.90405	0.07644	9.893e-01
USF1	16.3894	0.07632	9.834e-01
C14orf119	62.7851	0.07626	9.797e-01
ABI1	57.6093	0.07608	9.758e-01
PPP2R2A	43.8351	0.07602	9.730e-01
MORC2	4.60753	0.076	9.893e-01
SUSD6	59.3897	0.07587	9.830e-01
DDX17	213.983	0.07581	9.682e-01
ZNF398	5.57582	0.07575	9.893e-01
RBCK1	66.9553	0.07573	9.730e-01
HTATIP2	42.1441	0.07572	9.813e-01
MRGBP	20.702	0.07557	9.811e-01
BROX	40.2394	0.07554	9.785e-01
CLCN7	43.3394	0.07551	9.730e-01
PIK3C3	16.7367	0.07545	9.834e-01
SMPD4	10.4785	0.07544	9.861e-01
ARHGEF1	67.6574	0.07533	9.730e-01
COX14	82.3914	0.07519	9.728e-01
METRNL	349.609	0.07517	9.785e-01		Yes
PGP	47.6947	0.07504	9.730e-01
GTF3A	94.6229	0.07499	9.728e-01
HIPK2	66.1674	0.07493	9.797e-01
SERTAD2	35.2446	0.07483	9.811e-01
PSME3	50.0292	0.07478	9.730e-01
LBR	58.8103	0.07471	9.811e-01
LILRB1	193.321	0.07469	9.880e-01
PITPNA	107.87	0.07467	9.742e-01
TUT4	35.7507	0.07463	9.797e-01
AASDH	6.84854	0.07456	9.888e-01
RBM39	173.651	0.07455	9.649e-01
CHD1	104.671	0.07454	9.764e-01
NDUFA3	139.208	0.07428	9.834e-01
SLC39A4	29.6472	0.07418	9.834e-01
ATF1	18.0484	0.07415	9.823e-01
AGPAT2	80.6721	0.07411	9.700e-01
RELA	43.0868	0.0741	9.811e-01
CCNL2	38.1016	0.07405	9.765e-01
TSTA3	25.8457	0.07402	9.811e-01
SLC25A38	3.16973	0.074	9.906e-01
TRAPPC6B	15.6495	0.07383	9.834e-01
MIS18BP1	44.1009	0.07359	9.834e-01
KDELC2	2.80821	0.07357	9.910e-01
KPNA3	23.5452	0.07347	9.811e-01
ATP5MD	247.529	0.07338	9.762e-01
VPS35L	23.3896	0.07334	9.811e-01
ESCO1	16.3026	0.07327	9.834e-01
ISCA2	31.5162	0.07326	9.809e-01
RNF6	23.2187	0.0731	9.811e-01
LLPH	17.955	0.0731	9.834e-01
EIF5	145.906	0.07304	9.700e-01
PPARA	9.31325	0.07304	9.888e-01
AKNA	34.4253	0.07303	9.834e-01
TSPOAP1	4.14118	0.07291	9.927e-01
TEC	4.46242	0.07275	9.906e-01
EXOC1	37.1937	0.07272	9.745e-01
TERF2IP	75.0796	0.0727	9.684e-01
SOX4	19.5835	0.07261	9.888e-01
COX4I1	784.287	0.07256	9.649e-01
C5orf51	25.5871	0.07246	9.833e-01
CHST2	14.6661	0.0722	9.893e-01
SOWAHD	7.06586	0.07219	9.888e-01
MORF4L1	207.878	0.07192	9.684e-01
HADHB	53.7236	0.07175	9.730e-01
STARD4	29.7848	0.07139	9.850e-01
TBP	9.80565	0.07135	9.888e-01
GYPC	57.9423	0.07121	9.811e-01
TMEM138	26.9197	0.07116	9.811e-01
DNASE2	48.2368	0.07112	9.834e-01
COPS6	51.9281	0.07087	9.730e-01
CST3	2543.72	0.07082	9.730e-01		Yes
TUBGCP6	7.37407	0.07079	9.892e-01
MIER2	16.0721	0.07076	9.844e-01
ARRB2	265.368	0.07053	9.699e-01
IQGAP1	312.474	0.07042	9.684e-01
RBM23	29.0692	0.07034	9.834e-01
SEPT2	101.523	0.07021	9.661e-01
EFCAB2	5.50366	0.06998	9.906e-01
PATZ1	3.47165	0.06994	9.906e-01
PIH1D1	33.2275	0.06993	9.797e-01
PLPPR2	18.2608	0.06986	9.834e-01
HLA-G	17.5165	0.06952	9.848e-01		Yes
PHF12	14.9001	0.06951	9.848e-01
SERPINB8	35.3524	0.06949	9.861e-01
ILF2	71.8578	0.06948	9.730e-01
HNRNPH3	69.3627	0.06947	9.730e-01
SAMD1	25.7801	0.06941	9.834e-01
WDR45	29.819	0.0694	9.811e-01
AP3D1	74.2944	0.06936	9.730e-01
NCBP2	43.604	0.0693	9.730e-01
FBXO42	11.6054	0.06926	9.861e-01
ADPRH	20.3541	0.06925	9.834e-01
RHBDF2	59.2618	0.06912	9.811e-01
TCAIM	10.2655	0.06891	9.888e-01
SRC	37.0414	0.06872	9.850e-01
PPM1G	96.7189	0.06862	9.682e-01
ALDOA	256.652	0.06855	9.813e-01
NDUFA13	34.983	0.06848	9.834e-01
DPYD	122.73	0.06847	9.730e-01
ANXA1	610.23	0.06847	9.834e-01		Yes
EFL1	10.3051	0.06824	9.888e-01
RBFA	14.0411	0.06808	9.888e-01
NUDT4	24.9545	0.06807	9.813e-01
HPS6	11.41	0.06801	9.888e-01
AP2M1	150.344	0.068	9.700e-01
TMEM35B	9.73771	0.06799	9.893e-01
ZMYND11	13.1967	0.06798	9.861e-01
ERCC3	11.9385	0.0679	9.888e-01
DEK	211.518	0.06787	9.730e-01
TIPRL	36.5279	0.06777	9.813e-01
NLRC4	19.0304	0.06771	9.888e-01
FYTTD1	65.9037	0.0677	9.811e-01
STYXL1	23.6544	0.06768	9.813e-01
ILK	82.1783	0.06766	9.730e-01
LNPEP	29.7337	0.06756	9.834e-01
IK	65.7711	0.06754	9.730e-01
PRAM1	40.2019	0.06744	9.811e-01
LDB1	12.6636	0.06724	9.850e-01
ORMDL1	40.0536	0.06694	9.811e-01
CRTC3	27.1531	0.0669	9.834e-01
UBA2	40.403	0.06689	9.797e-01
TROVE2	34.6246	0.06671	9.813e-01
FAM217B	8.71212	0.06664	9.888e-01
PLA2G7	71.8965	0.06662	9.872e-01		Yes
IL6R	76.2801	0.06657	9.838e-01		Yes
RTF2	86.5441	0.06656	9.721e-01
MAP3K7CL	17.1631	0.06651	9.893e-01
KIAA1958	3.99766	0.06639	9.896e-01
SP1	29.5576	0.06631	9.834e-01
KMT2C	90.1864	0.06626	9.764e-01
MOB1A	188.355	0.06622	9.627e-01
FUNDC1	7.31527	0.06619	9.893e-01
TTC19	27.3571	0.06618	9.839e-01
HLA-DRB1	1470.56	0.06612	9.888e-01
ZNF32	8.9457	0.066	9.888e-01
TMX1	49.5672	0.06586	9.808e-01
MYADM	277.295	0.06577	9.848e-01
UBALD2	127.217	0.06576	9.730e-01
TYROBP	3076.45	0.06563	9.684e-01
AHCYL1	49.0649	0.06559	9.730e-01
SMARCA5	73.0327	0.06555	9.811e-01
ATG16L2	30.7721	0.06552	9.834e-01
PTCD3	14.0096	0.06552	9.888e-01
CYHR1	21.9903	0.06551	9.813e-01
ZMAT3	9.62556	0.06531	9.888e-01
SLC4A2	37.95	0.06515	9.797e-01
GPKOW	8.89497	0.06502	9.888e-01
RFC1	19.0964	0.06495	9.834e-01
EIF3K	375.164	0.06485	9.701e-01
SCYL2	30.2295	0.06484	9.834e-01
ZNF266	6.07834	0.06481	9.893e-01
R3HDM4	65.4689	0.06465	9.813e-01
COG4	11.6111	0.06465	9.888e-01
GNS	122.998	0.06459	9.811e-01
SNRNP35	25.1211	0.06446	9.834e-01
MED29	33.9444	0.06442	9.811e-01
TMEM273	29.0013	0.06439	9.893e-01
POLR2E	120.77	0.06412	9.730e-01
CASP1	103.717	0.0641	9.834e-01
VPS26B	18.7171	0.06407	9.834e-01
PDAP1	63.7199	0.0636	9.730e-01
PRMT5	9.50847	0.06357	9.888e-01
UBL3	35.9074	0.06356	9.834e-01
CTDNEP1	107.834	0.06343	9.682e-01
NCF4	68.4828	0.06326	9.797e-01
CTSC	318.927	0.06323	9.834e-01
HCST	431.877	0.06307	9.811e-01
NENF	78.2096	0.06302	9.813e-01		Yes
IRF2BP1	4.12308	0.06291	9.906e-01
FAM198B	37.9834	0.0629	9.834e-01
FASTK	29.0466	0.06272	9.834e-01
REPS2	3.77254	0.06272	9.906e-01
APPL1	45.2325	0.06264	9.834e-01
TBC1D5	24.4703	0.06261	9.848e-01
TSPAN31	11.607	0.06257	9.888e-01
TMEM267	2.7602	0.06253	9.933e-01
SMCO4	133.939	0.0625	9.811e-01
TBC1D7	36.8978	0.06249	9.838e-01
CCDC58	7.1261	0.0623	9.903e-01
HMGN1	86.3786	0.06222	9.813e-01
ARHGAP5	11.3066	0.06212	9.888e-01
C19orf24	105.75	0.06211	9.730e-01
MINDY1	2.37652	0.06199	9.933e-01
PRPF38A	30.4746	0.0619	9.813e-01
TLK2	20.6667	0.06187	9.850e-01
FGR	271.385	0.06179	9.823e-01
SAMM50	16.8746	0.06179	9.866e-01
GBP1	241.526	0.06177	9.906e-01
CLIP1	72.672	0.06167	9.813e-01
UBE2I	128.42	0.06164	9.649e-01
CTR9	42.7271	0.06158	9.811e-01
SOCS2	6.28144	0.06144	9.927e-01
DNAJC11	14.0542	0.06142	9.875e-01
FAM172A	12.4166	0.06134	9.888e-01
RFX1	7.84872	0.06132	9.893e-01
TBCK	7.35951	0.06126	9.893e-01
CTU2	9.8469	0.06115	9.888e-01
TNFSF14	41.4851	0.06097	9.893e-01		Yes
MAP2K7	17.3971	0.06091	9.850e-01
MMADHC	41.8615	0.0609	9.813e-01
WDR55	19.6828	0.0608	9.850e-01
MCAT	6.15655	0.06078	9.893e-01
HRH2	80.1007	0.06078	9.893e-01
TBCB	95.1977	0.06073	9.730e-01
RCE1	22.4337	0.06071	9.834e-01
BANK1	5.00806	0.0607	9.931e-01
BIN2	53.0069	0.0607	9.813e-01
IGF2BP2	10.5959	0.06056	9.888e-01
TUBB	163.925	0.06051	9.834e-01
ZNF506	7.95701	0.06048	9.893e-01
POLR2B	35.7527	0.06048	9.811e-01
NCS1	3.99776	0.06045	9.933e-01
BAZ2A	40.5227	0.06029	9.834e-01
ZDHHC7	37.9726	0.06029	9.834e-01
SETX	81.4113	0.06014	9.764e-01
GOLGA7	45.6703	0.06007	9.813e-01
NNT	13.9433	0.06004	9.888e-01
UBE2E3	47.0266	0.05995	9.811e-01
MAT2B	31.59	0.05985	9.834e-01
CHUK	15.055	0.05983	9.888e-01
CSNK2A2	27.0664	0.05982	9.834e-01
TAF10	239.534	0.0598	9.785e-01
MDC1	5.96583	0.05978	9.893e-01
TMEM11	25.4255	0.05974	9.834e-01
HSPH1	101.21	0.05972	9.893e-01
FES	39.0326	0.05972	9.838e-01
CCDC107	39.6677	0.05962	9.834e-01
AP1S2	111.335	0.05945	9.785e-01
KDELR2	105.329	0.05939	9.802e-01
KLHL17	2.70542	0.05929	9.933e-01
EXOSC3	24.9534	0.05902	9.848e-01
CYLD	40.6531	0.05894	9.883e-01
NUDT14	28.1058	0.05886	9.861e-01
C19orf53	151.747	0.05874	9.730e-01
RAB5IF	148.047	0.05863	9.813e-01
DUSP11	15.7233	0.05859	9.880e-01
RAB8A	67.1294	0.05853	9.730e-01
BST1	51.2404	0.05845	9.869e-01
VDAC1	188.783	0.05838	9.730e-01
RFX5	11.4583	0.05837	9.888e-01
TMSB4X	5751.89	0.05837	9.797e-01
TMEM209	7.27428	0.05832	9.893e-01
FOXJ3	17.0323	0.05829	9.888e-01
UQCRFS1	129.697	0.0582	9.700e-01
SMPD2	9.57286	0.05818	9.893e-01
STT3B	55.835	0.05816	9.811e-01
SFSWAP	33.3872	0.05804	9.813e-01
HNRNPUL2	16.7465	0.05802	9.888e-01
NPEPPS	64.5837	0.05798	9.797e-01
C4orf48	270.955	0.05797	9.811e-01		Yes
UBE2M	83.6662	0.05796	9.797e-01
CCAR1	41.9406	0.05791	9.811e-01
SNX27	54.7132	0.05783	9.810e-01
NFKBIE	42.4927	0.0577	9.850e-01
CNPY3	159.44	0.05767	9.811e-01
GTPBP10	5.47499	0.05764	9.906e-01
LILRB2	239.213	0.05757	9.880e-01
RBM22	32.5542	0.05754	9.834e-01
HSPA4	66.1394	0.05736	9.811e-01
NDUFB7	155.849	0.05735	9.730e-01
CHCHD3	27.6848	0.0573	9.834e-01
SLC25A46	17.537	0.05729	9.869e-01
SAP30BP	52.7701	0.05725	9.811e-01
TGOLN2	195.732	0.05724	9.728e-01
MRPL51	115.211	0.05721	9.730e-01
PNMA1	10.8813	0.05676	9.893e-01
BRI3	1078.73	0.05675	9.730e-01
C18orf25	13.412	0.05674	9.888e-01
FOXK2	18.783	0.05671	9.861e-01
INPPL1	29.0661	0.05642	9.834e-01
MLLT1	22.2856	0.05641	9.888e-01
KIAA1143	17.4134	0.05636	9.888e-01
SCAND1	224.089	0.05632	9.684e-01
OTUD5	20.7044	0.05628	9.861e-01
ATF4	103.344	0.05627	9.811e-01
CSTA	123.478	0.05626	9.850e-01
STAT1	199.416	0.05603	9.893e-01
GIMAP4	56.8353	0.056	9.888e-01
ARMCX3	39.1679	0.05598	9.861e-01
PSMC3	54.8827	0.05591	9.797e-01
PTK2	5.67917	0.05583	9.906e-01
TFAM	34.413	0.05571	9.834e-01
MFNG	29.1133	0.05556	9.888e-01
ISG20L2	29.7682	0.05549	9.850e-01
C2CD2L	11.135	0.05537	9.893e-01
PRPS2	11.9847	0.05534	9.890e-01
ARFGAP1	19.6398	0.05526	9.888e-01
PDE3B	11.4212	0.05519	9.893e-01
MRPL54	96.716	0.05507	9.811e-01
ERLEC1	49.641	0.05501	9.834e-01
TRIM8	49.0365	0.055	9.811e-01
BARD1	10.6185	0.05499	9.890e-01
HSCB	11.1686	0.05499	9.888e-01
FUNDC2	69.4933	0.05491	9.811e-01
C17orf75	4.77022	0.0549	9.925e-01
DUSP3	61.2819	0.05471	9.813e-01
SH2B3	54.881	0.05458	9.834e-01
KIAA1191	12.4562	0.05454	9.888e-01
MAP3K20	68.1036	0.05443	9.893e-01
PDHB	20.9365	0.05434	9.861e-01
APC	29.4497	0.0543	9.850e-01
ZFP90	5.29592	0.0543	9.910e-01
FGD4	41.8233	0.05429	9.861e-01
AKR1A1	145.979	0.05423	9.811e-01
ACBD3	61.798	0.05418	9.813e-01
RAB8B	79.0726	0.0541	9.834e-01
CENPC	12.3824	0.05408	9.893e-01
SGF29	10.4077	0.05399	9.893e-01
PGD	229.218	0.05392	9.813e-01
SH3BP1	37.2912	0.05384	9.839e-01
CASP9	7.32171	0.05365	9.893e-01
TAF12	26.4764	0.05365	9.847e-01
PKNOX1	15.7318	0.05361	9.888e-01
HSPA6	53.2512	0.05357	9.893e-01
C3AR1	167.253	0.05357	9.834e-01
HACE1	2.75599	0.05342	9.933e-01
ORMDL2	93.9285	0.05334	9.813e-01
RABGAP1	16.4276	0.05324	9.888e-01
CXCL16	260.081	0.05306	9.797e-01		Yes
IER5	84.8809	0.05304	9.888e-01
SMUG1	13.316	0.05304	9.890e-01
ATP5MC2	691.253	0.0529	9.730e-01
STK11IP	12.2287	0.05285	9.890e-01
UBQLN1	69.9103	0.05269	9.765e-01
NMRAL1	18.0588	0.0525	9.888e-01
ANP32E	29.3252	0.05248	9.850e-01
TMBIM6	430.141	0.05236	9.730e-01
TIMM17A	57.0568	0.05236	9.813e-01
TMEM9B	42.8926	0.05234	9.834e-01
MLKL	50.3964	0.05233	9.888e-01
CCZ1B	3.46557	0.0523	9.933e-01
ACTA2	4.70467	0.0523	9.923e-01
DNAJB14	35.4982	0.05228	9.850e-01
RNF13	140.341	0.0521	9.797e-01
HSBP1L1	6.00788	0.05206	9.926e-01
DALRD3	9.89312	0.05183	9.893e-01
DCTN4	34.7432	0.05182	9.850e-01
DCAF12	23.0099	0.05181	9.876e-01
EP300	70.1346	0.05176	9.824e-01
PLSCR1	256.427	0.05175	9.834e-01
PTAFR	208.809	0.05174	9.813e-01
POLK	26.7901	0.05166	9.869e-01
THOC3	11.1049	0.05146	9.906e-01
G3BP1	53.7696	0.05145	9.834e-01
SIRPA	165.111	0.05125	9.797e-01
CCDC149	9.08048	0.05119	9.893e-01
BET1L	22.3409	0.05118	9.869e-01
YTHDF1	25.6274	0.05116	9.848e-01
NFAT5	60.7106	0.05114	9.888e-01
PLIN3	130.246	0.05114	9.811e-01
HNRNPK	266.85	0.05109	9.730e-01
TRAPPC2B	8.6351	0.05083	9.893e-01
UBL4A	15.9018	0.05082	9.892e-01
TMEM127	66.2745	0.05075	9.811e-01
SSU72	121.151	0.05039	9.730e-01
PTTG1IP	226.355	0.0503	9.802e-01
ATXN3	22.3898	0.0502	9.876e-01
UROS	19.6067	0.0502	9.888e-01
TREM1	192.379	0.05015	9.888e-01		Yes
CHSY1	33.1	0.04983	9.888e-01		Yes
MARVELD1	19.3262	0.04981	9.893e-01
KLHL2	39.6409	0.04979	9.861e-01
SCAF1	24.6579	0.04972	9.850e-01
EIF2S2	144.291	0.04969	9.830e-01
BRCA1	3.41103	0.04965	9.933e-01
NDUFB2	403.147	0.04961	9.834e-01
TNFRSF14	87.2638	0.0496	9.811e-01
TCP1	65.9328	0.04951	9.834e-01
FAM129B	141.185	0.04932	9.888e-01
KIAA2026	20.935	0.0493	9.888e-01
ELMOD3	8.77507	0.04921	9.893e-01
CMTR2	13.2579	0.04906	9.893e-01
ZDHHC13	4.35266	0.04904	9.931e-01
CYB5R3	83.5217	0.04901	9.811e-01
FAM72A	5.95132	0.04901	9.931e-01
PAFAH1B1	112.612	0.049	9.811e-01
HEXDC	13.8389	0.04896	9.888e-01
EIF2S3	65.9564	0.04893	9.811e-01
SMIM27	8.85819	0.04891	9.910e-01
LCMT1	20.5602	0.04887	9.890e-01
PEBP1	52.8985	0.04883	9.893e-01
AHR	81.8308	0.04882	9.850e-01
ARL2BP	23.5052	0.04875	9.868e-01
TRIR	250.61	0.04869	9.684e-01
VAMP3	64.9754	0.04864	9.811e-01
RBM42	54.3275	0.04855	9.834e-01
CAPRIN1	87.3714	0.04852	9.811e-01
PNKD	71.1039	0.04841	9.834e-01
CARS	24.6168	0.04833	9.880e-01
RBM14	16.8631	0.04833	9.888e-01
TMEM70	49.2961	0.04824	9.872e-01
GID8	38.8768	0.04823	9.834e-01
ASH1L	56.7842	0.04823	9.834e-01
APOBEC3F	2.74396	0.04814	9.935e-01
WNK1	107.369	0.04793	9.811e-01
GAB3	19.0901	0.04792	9.888e-01
BCKDK	88.2344	0.04774	9.834e-01
SRSF9	227.389	0.04771	9.797e-01
NOP10	586.706	0.04769	9.749e-01
RDH11	19.6121	0.04744	9.888e-01
RACK1	763.955	0.0474	9.762e-01
POLE3	32.3088	0.04737	9.888e-01
ATRAID	58.4862	0.0473	9.834e-01
CMSS1	4.98748	0.04722	9.933e-01
IL2RG	32.411	0.0472	9.910e-01
LSM2	42.1684	0.04703	9.888e-01
ANKMY2	3.12847	0.04696	9.933e-01
HRAS	30.6513	0.04692	9.861e-01
AKR1B1	21.8353	0.04676	9.903e-01
CEP85L	6.78423	0.04676	9.910e-01
BRD7	76.4935	0.04668	9.834e-01
MLLT10	29.1389	0.04658	9.890e-01
GGPS1	3.77869	0.04646	9.933e-01
ACTN4	95.7877	0.04625	9.834e-01
HERC1	23.4549	0.04624	9.888e-01
ATP5F1B	218.735	0.04612	9.794e-01
PBX2	19.3821	0.04609	9.888e-01
GPN2	11.7276	0.04597	9.893e-01
DHRS3	18.2085	0.04585	9.931e-01
RAC1	782.761	0.04583	9.682e-01
ITPR2	71.8723	0.04576	9.834e-01
ZNF638	48.505	0.04553	9.869e-01
EXOC3	34.0723	0.04535	9.881e-01
RIOK1	22.9655	0.04523	9.888e-01
CRTAP	70.6478	0.04522	9.869e-01		Yes
POLA2	2.79763	0.04509	9.933e-01
UBE2L3	130.044	0.04507	9.797e-01
ABCC4	2.20987	0.04496	9.939e-01
TRAPPC3	61.8606	0.04494	9.834e-01
RNF4	27.0061	0.04489	9.888e-01
BECN1	44.9004	0.04487	9.834e-01
USP19	12.5623	0.04472	9.893e-01
KIDINS220	42.6109	0.04464	9.848e-01
SMC4	12.4394	0.04445	9.893e-01
CD274	21.575	0.04443	9.939e-01
SRPRB	21.5477	0.04441	9.893e-01
ITGA4	54.5349	0.04437	9.890e-01
TPMT	28.7486	0.04434	9.888e-01
SMAD2	37.4656	0.04428	9.842e-01
CCPG1	40.9537	0.04412	9.888e-01
CLCN6	15.018	0.04409	9.893e-01
AAMDC	8.8568	0.04409	9.908e-01
NLRX1	2.95213	0.04392	9.939e-01
ADA	16.3411	0.0439	9.933e-01
CHCHD5	63.7669	0.04388	9.848e-01
MVD	17.8252	0.04387	9.893e-01
LCLAT1	2.2339	0.04379	9.949e-01
CHCHD1	60.8758	0.04379	9.842e-01
PTMA	2349.06	0.04373	9.811e-01
H6PD	16.6588	0.04367	9.890e-01
IL15	9.88431	0.04363	9.933e-01		Yes
CRELD2	51.1692	0.04353	9.888e-01
SSR3	120.398	0.04349	9.834e-01
CD4	49.5291	0.04339	9.893e-01
RBM34	5.57944	0.04332	9.933e-01
LRPAP1	145.056	0.04328	9.834e-01
KIAA0513	16.4929	0.04306	9.893e-01
MLH1	12.9645	0.04304	9.893e-01
COMT	191.55	0.04303	9.813e-01
EMC10	53.1165	0.04299	9.848e-01		Yes
SDHD	35.733	0.04291	9.888e-01
SUB1	291.258	0.04286	9.811e-01
MUT	6.75048	0.04257	9.926e-01
ACTG1	2573.26	0.04251	9.834e-01
GPX4	716.25	0.04235	9.850e-01
RANBP3	15.2808	0.04221	9.893e-01
FKTN	2.64193	0.04211	9.939e-01
OS9	145.27	0.04207	9.823e-01
SLC27A3	30.2113	0.04198	9.893e-01
YY1	102.243	0.04197	9.817e-01
INTS4	10.803	0.04191	9.893e-01
SLC43A2	239.324	0.04188	9.893e-01
MYOF	74.1957	0.04179	9.893e-01
DCAF17	4.99823	0.04178	9.933e-01
AKAP13	184.674	0.04167	9.834e-01
ZBTB7B	16.7076	0.04166	9.893e-01
GTF2H2C	4.1305	0.04161	9.933e-01
RPA2	16.4408	0.04155	9.893e-01
WAC	63.1239	0.04127	9.850e-01
ATF6	42.9336	0.04124	9.888e-01
CELF1	71.8605	0.04107	9.888e-01
TRAF3IP1	4.47197	0.04098	9.933e-01
SUCLG2	13.3154	0.04096	9.906e-01
XPOT	20.5483	0.04095	9.893e-01
DDT	85.1778	0.04086	9.893e-01
STX4	100.167	0.04062	9.888e-01
MCFD2	37.6307	0.04062	9.888e-01
TIMM8B	139.207	0.04062	9.849e-01
SMIM25	400.293	0.04054	9.890e-01
CDK17	17.8445	0.04053	9.893e-01
TRIM24	13.8594	0.04038	9.906e-01
ELK3	81.0705	0.04035	9.888e-01
ZNF438	20.7251	0.04012	9.893e-01
TRIM28	56.7888	0.0399	9.834e-01
CYFIP1	93.9467	0.03982	9.813e-01
NPC2	789.345	0.03978	9.864e-01		Yes
CTBS	39.0005	0.03959	9.888e-01
MAP3K4	17.046	0.03952	9.893e-01
TRIM27	44.4727	0.03937	9.888e-01
SDHC	70.4721	0.03936	9.842e-01
ACYP1	7.72197	0.03931	9.931e-01
YIPF4	35.9861	0.03925	9.888e-01
ZNF496	4.44373	0.03905	9.933e-01
FARP2	6.21308	0.03905	9.933e-01
FAM192A	34.1304	0.03901	9.888e-01
ZNF672	16.9079	0.03899	9.893e-01
MAPK9	12.1562	0.03885	9.906e-01
TRAPPC1	197.525	0.03883	9.823e-01
PPARD	37.2761	0.03878	9.893e-01
COX6A1	352.233	0.03878	9.834e-01
COA6	81.9465	0.0387	9.847e-01
FGFR1OP2	64.2804	0.03861	9.834e-01
UBE2D2	134.537	0.03853	9.813e-01
ABRACL	147.522	0.03851	9.888e-01
TES	53.6569	0.03851	9.893e-01
RANBP6	8.34936	0.03849	9.927e-01
RABL3	8.00094	0.03839	9.931e-01
CRYBG3	23.6299	0.03832	9.893e-01
ADSL	17.5882	0.03831	9.893e-01
THEMIS2	104.308	0.03831	9.850e-01
COQ2	17.6161	0.0383	9.893e-01
VASP	340.47	0.0382	9.834e-01
MNDA	311.722	0.03818	9.890e-01
GLYR1	45.687	0.03809	9.888e-01
SPG11	32.6924	0.038	9.888e-01
NPRL3	13.8923	0.03799	9.893e-01
FBXO28	12.4676	0.03784	9.910e-01
FYCO1	7.45027	0.03741	9.931e-01
POMP	366.252	0.0374	9.834e-01
UXT	129.209	0.03733	9.834e-01
PPP5C	13.1668	0.03719	9.906e-01
JMJD1C	100.301	0.03718	9.888e-01
COPRS	43.7015	0.03715	9.893e-01
ATG101	50.0774	0.03706	9.848e-01
PPP2R1A	87.5096	0.03702	9.861e-01
PHC2	105.792	0.03699	9.893e-01
SH3BGRL3	4944.11	0.03695	9.834e-01
CTNND1	44.2428	0.03684	9.888e-01
ARID3A	32.2433	0.03682	9.893e-01
MAPK1IP1L	74.1026	0.0368	9.847e-01
SLC39A11	21.004	0.03677	9.893e-01
ZRANB1	13.0159	0.03648	9.910e-01
ZNF407	12.8695	0.0364	9.921e-01
RHBDD3	12.4217	0.03637	9.906e-01
MZT2A	23.8656	0.03635	9.893e-01
ELOA	30.5586	0.03635	9.888e-01
FADS1	16.638	0.03624	9.925e-01
ZNF740	6.47496	0.03612	9.933e-01
PRRC2A	51.5349	0.03611	9.888e-01
PARP10	32.6927	0.03602	9.893e-01
CMAS	25.8447	0.03601	9.906e-01
CLMN	27.4332	0.03596	9.893e-01
HAT1	21.08	0.0358	9.906e-01
PSMB6	195.652	0.03575	9.811e-01
GMPS	15.8757	0.0357	9.893e-01
CAST	233.411	0.03563	9.847e-01
SLC25A25	19.2283	0.0356	9.907e-01
COX16	38.9492	0.03559	9.888e-01
HINT1	219.307	0.0354	9.868e-01
CCDC7	2.65503	0.0354	9.970e-01
HNRNPUL1	88.4067	0.03533	9.834e-01
BANF1	185.874	0.03533	9.869e-01
DUSP23	95.955	0.03532	9.890e-01
TRAPPC2L	67.3312	0.03524	9.888e-01
AIF1	1106.69	0.03519	9.868e-01
FCGR1A	131.017	0.03519	9.927e-01
EAF1	50.631	0.0351	9.906e-01
PIGX	9.51367	0.03505	9.927e-01
SELPLG	70.0051	0.03502	9.893e-01
MYL12B	514.228	0.03488	9.834e-01
TOLLIP	60.3703	0.03484	9.888e-01
RUSC1	8.8913	0.03476	9.927e-01
MIR22HG	42.1438	0.03474	9.925e-01
DLG1	13.3306	0.03459	9.906e-01
STK4	102.44	0.03455	9.834e-01
FBXW8	5.55426	0.03449	9.933e-01
ERGIC1	64.885	0.03448	9.893e-01
MYL6B	7.15675	0.03446	9.933e-01
POLR3A	11.1663	0.03442	9.931e-01
ATP5MC1	111.19	0.03436	9.890e-01
DGUOK	72.4402	0.03427	9.876e-01
LSM1	36.4499	0.03427	9.893e-01
KIF1B	30.4959	0.0342	9.906e-01
CAPZB	325.641	0.03415	9.834e-01
SNRPF	85.6341	0.03413	9.888e-01
DHX38	32.5729	0.03408	9.888e-01
ELMOD2	9.39875	0.03405	9.931e-01
MPLKIP	49.8872	0.03404	9.888e-01
ST6GALNAC4	9.6251	0.0339	9.933e-01
HNRNPD	168.113	0.03388	9.813e-01
TAPBP	177.778	0.03381	9.888e-01
RING1	25.2105	0.03379	9.893e-01
ANP32A	102.992	0.03374	9.888e-01
TP53BP1	11.4708	0.03372	9.927e-01
SKIV2L	11.4025	0.03362	9.910e-01
TRMT6	59.2854	0.0336	9.910e-01
CHP1	59.6485	0.03358	9.888e-01
RAB35	32.4481	0.03351	9.888e-01
B4GALT7	19.7034	0.03322	9.893e-01
EAPP	24.751	0.03321	9.893e-01
DNTTIP1	31.0003	0.03316	9.893e-01
EVI5	25.1034	0.03316	9.893e-01
SMARCD3	14.4941	0.03313	9.933e-01
SRP14	406.803	0.03286	9.834e-01
AP3M1	16.0873	0.03285	9.906e-01
FPR2	94.1366	0.03278	9.923e-01
DROSHA	5.72769	0.03277	9.935e-01
KHNYN	20.7463	0.03261	9.910e-01
PPFIBP1	3.77561	0.03258	9.964e-01
RAB11FIP2	14.336	0.03239	9.927e-01
LPP	45.837	0.03226	9.893e-01
BTAF1	27.9954	0.03202	9.906e-01
CAB39	71.0909	0.03196	9.893e-01
GLRX5	36.5818	0.03195	9.906e-01
ZNF816-ZNF321P	2.15794	0.03186	9.972e-01
ASCC1	6.48695	0.03176	9.933e-01
LAMTOR3	61.9379	0.03169	9.888e-01
PIK3R4	8.3557	0.03163	9.933e-01
GPBAR1	10.284	0.03161	9.933e-01
PRDX5	176.835	0.03156	9.888e-01
SDR39U1	18.4102	0.03155	9.906e-01
ARL8B	150.322	0.03143	9.893e-01
CLTB	108.76	0.0314	9.868e-01
SELENOH	303.541	0.03124	9.850e-01
PIGK	4.30901	0.03119	9.949e-01
PSMD11	70.8013	0.03105	9.888e-01
MRPS33	25.6811	0.03105	9.927e-01
DYM	22.716	0.03104	9.896e-01
MGST3	189.818	0.03099	9.893e-01
MSRB2	54.7757	0.03086	9.893e-01
WASHC2A	23.6686	0.03083	9.901e-01
CTDSP1	57.9589	0.03078	9.893e-01
CEP95	11.342	0.03077	9.931e-01
ZNF780A	8.44839	0.0307	9.933e-01
SLC33A1	6.88896	0.03046	9.933e-01
POLG	18.5423	0.03046	9.906e-01
C1orf54	3.93559	0.0304	9.972e-01		Yes
POLR3D	13.5872	0.03032	9.931e-01
MTPN	234.311	0.03012	9.888e-01
SMIM10L1	32.9944	0.03007	9.893e-01
C2orf76	9.74215	0.03003	9.933e-01
ATP5F1D	286.574	0.02995	9.888e-01
CELF2	74.3602	0.02994	9.893e-01
TSPAN17	10.6871	0.02994	9.927e-01
ATP1A1	163.295	0.02985	9.893e-01
CDC42	404.145	0.02984	9.834e-01
RBM4B	4.59817	0.02973	9.939e-01
LAGE3	68.5817	0.02961	9.892e-01
ZNF431	7.7052	0.02959	9.933e-01
MAP2K2	97.4752	0.02958	9.888e-01
ZNHIT1	136.938	0.02951	9.861e-01
FAM50A	128.561	0.02945	9.834e-01
MAN2B1	50.9704	0.02939	9.893e-01
FAM118A	13.6006	0.02923	9.931e-01
CDK6	11.1317	0.02922	9.933e-01
TMEM164	15.7717	0.02915	9.925e-01
PFDN6	38.0026	0.02903	9.893e-01
OTUB1	104.601	0.02902	9.850e-01
SIRT2	27.939	0.02899	9.893e-01
LDLRAD4	22.984	0.02885	9.933e-01
LSG1	17.5153	0.02878	9.933e-01
BMP2K	71.0373	0.02875	9.893e-01
LRRC27	2.27606	0.02874	9.972e-01
MVB12A	36.1117	0.02849	9.893e-01
TTC13	6.82084	0.02848	9.939e-01
CHMP4A	17.1688	0.02844	9.933e-01
NEK6	80.3544	0.02831	9.893e-01
WDFY4	25.6521	0.02826	9.906e-01
FAAP20	87.5811	0.02825	9.888e-01
RPN2	124.115	0.02821	9.888e-01
SLC1A3	50.9496	0.02821	9.933e-01
GIGYF2	32.4934	0.02814	9.893e-01
ZFAND6	53.2178	0.02807	9.890e-01
ZNF136	5.05974	0.028	9.949e-01
RPUSD3	14.6445	0.02795	9.927e-01
YIPF5	24.5308	0.02794	9.927e-01
PSMD8	151.28	0.02794	9.888e-01
TSPAN3	26.3103	0.02792	9.933e-01
HPSE	73.6804	0.0279	9.910e-01		Yes
CARD8	39.8014	0.02789	9.893e-01
TRIM65	8.18459	0.02779	9.939e-01
PRDX1	480.82	0.02772	9.893e-01
RAB3GAP1	27.9574	0.02765	9.907e-01
PTBP2	7.25694	0.02762	9.939e-01
GAPVD1	31.9991	0.02757	9.893e-01
POR	79.0653	0.02755	9.888e-01
EIF3M	96.8418	0.02751	9.890e-01
SLC15A4	30.3906	0.0275	9.893e-01
SLMAP	23.368	0.02748	9.910e-01
MECP2	38.3185	0.02747	9.917e-01
CAPNS1	183.159	0.02737	9.888e-01
ZNF821	5.10363	0.02735	9.966e-01
DUSP6	409.741	0.02731	9.906e-01
TMEM234	11.0218	0.02726	9.933e-01
RIOK3	98.6636	0.02725	9.890e-01
HAGHL	8.78977	0.02724	9.933e-01
WDR83OS	247.278	0.02722	9.861e-01
PYCARD	422.586	0.02721	9.893e-01
PPP2R2D	27.9495	0.02719	9.927e-01
TIGD5	3.21325	0.02714	9.966e-01
OPN3	16.3198	0.02714	9.933e-01
UCKL1	14.4796	0.02681	9.931e-01
PSMG3	23.6785	0.02677	9.910e-01
PNN	51.2928	0.02671	9.906e-01
PNISR	83.4456	0.02663	9.893e-01
STYX	13.8754	0.02652	9.933e-01
COPB1	49.7802	0.02638	9.893e-01
ARPC5L	74.7624	0.02629	9.893e-01
AGER	3.70913	0.02626	9.972e-01		Yes
TP53I3	15.3981	0.02626	9.933e-01
TECPR1	17.2828	0.0261	9.927e-01
SEPT1	4.92631	0.02595	9.972e-01
L3MBTL3	6.06931	0.02594	9.957e-01
EIF2S1	47.6948	0.02534	9.893e-01
AGPS	26.5293	0.02527	9.927e-01
UBC	713.103	0.02517	9.893e-01
RARA	76.6567	0.02491	9.910e-01
RNGTT	15.4597	0.02488	9.933e-01
NUP58	48.6047	0.02484	9.893e-01
FAM122A	10.2336	0.02483	9.933e-01
ACAD9	14.4901	0.02475	9.933e-01
BOD1L1	107.901	0.02472	9.888e-01
SMARCA2	30.6609	0.02458	9.910e-01
RNFT1	38.0896	0.02446	9.906e-01
POMT1	4.14119	0.02443	9.966e-01
NRAS	33.8749	0.02433	9.906e-01
ADAM10	151.163	0.02432	9.893e-01
SEC11A	132.402	0.02412	9.893e-01
NLN	21.0181	0.02408	9.935e-01
TMEM8A	41.7052	0.02398	9.893e-01
LOXL3	6.64623	0.02396	9.940e-01		Yes
C1QB	109.54	0.02379	9.972e-01		Yes
ENDOD1	4.13566	0.02377	9.972e-01		Yes
PRPF6	69.8537	0.02377	9.893e-01
LSM8	63.9972	0.02355	9.893e-01
NR2F6	2.56333	0.02346	9.972e-01
PDXK	273.03	0.02333	9.888e-01
GOPC	30.3107	0.02322	9.931e-01
PTK2B	52.3733	0.02321	9.933e-01
ATG16L1	6.46251	0.0232	9.961e-01
CASC4	31.6545	0.02313	9.927e-01
UBXN11	65.2121	0.02313	9.910e-01
ZBTB2	5.8918	0.02306	9.960e-01
IGSF6	484.046	0.02303	9.893e-01
RWDD1	83.2638	0.02301	9.893e-01
ANXA2	1021.74	0.023	9.888e-01		Yes
NAA20	51.1487	0.02293	9.933e-01
GLTP	46.2311	0.02291	9.910e-01
BCL7B	36.4324	0.02291	9.931e-01
EXOC8	13.1936	0.02259	9.933e-01
DDX5	448.001	0.02255	9.888e-01
MIS18A	4.14001	0.02235	9.972e-01
NHLRC3	11.8979	0.0222	9.939e-01		Yes
LENG1	19.984	0.02217	9.933e-01
REEP3	60.7397	0.02195	9.906e-01
GIMAP8	20.0234	0.02187	9.939e-01
CSNK1A1	148.888	0.02183	9.888e-01
SF3A1	38.4065	0.02176	9.907e-01
MBD1	19.5318	0.02174	9.931e-01
HNRNPA0	80.0717	0.02171	9.893e-01
GNAI3	74.7613	0.02163	9.893e-01
DNPH1	53.6497	0.02155	9.931e-01
LRRC59	76.9245	0.02145	9.893e-01
RTL8C	61.8315	0.02136	9.893e-01
ZNF384	17.9033	0.02117	9.933e-01
UBA52	1107.11	0.02112	9.892e-01
DDX46	93.4828	0.02107	9.893e-01
ANKRD13A	29.9599	0.02105	9.933e-01
MLST8	15.1443	0.02086	9.933e-01
SUPT5H	48.0269	0.02084	9.910e-01
GAPT	16.7203	0.02083	9.939e-01
SEMA4D	45.7201	0.02072	9.933e-01
SNX4	19.524	0.02047	9.933e-01
MTHFS	34.3571	0.02037	9.933e-01
NDUFA12	98.5662	0.02034	9.927e-01
LRRFIP2	49.0579	0.02031	9.932e-01
MRPS15	53.3254	0.02029	9.933e-01
TRA2B	91.0928	0.02027	9.893e-01
DTYMK	17.4219	0.02026	9.949e-01
TOP3B	6.86361	0.0201	9.964e-01
ETF1	92.6695	0.02007	9.906e-01
CALHM2	27.3054	0.02006	9.933e-01
SNRPD2	214.753	0.01988	9.893e-01
ARPP19	36.9325	0.01987	9.933e-01
TULP4	25.7756	0.01986	9.933e-01
PIP4K2B	9.71849	0.01953	9.957e-01
CRIPT	19.474	0.01946	9.933e-01
GPATCH2L	40.3344	0.01944	9.931e-01
AMFR	12.5334	0.01919	9.939e-01
TMEM259	76.1242	0.01906	9.906e-01
TBRG1	71.7127	0.01904	9.893e-01
SPI1	847.002	0.01901	9.893e-01
CRYL1	15.7469	0.01893	9.933e-01
CAPZA1	144.996	0.01888	9.893e-01
SIGLEC12	11.2637	0.01887	9.972e-01
HNRNPA1	256.719	0.01878	9.893e-01
MRPL10	12.7694	0.01877	9.944e-01
BCL7C	58.215	0.01868	9.927e-01
TADA2A	7.83415	0.01867	9.964e-01
NECAP1	22.1346	0.01861	9.933e-01
NUP214	69.8785	0.0185	9.931e-01
OXLD1	21.5958	0.01843	9.938e-01
ZC2HC1A	4.69569	0.01841	9.972e-01
GGA1	59.8319	0.01827	9.931e-01
ECH1	25.8647	0.01825	9.933e-01
VCPIP1	21.9242	0.01821	9.933e-01
USP39	17.333	0.01815	9.933e-01
LAMP1	186.928	0.01797	9.910e-01
PIP4K2A	57.1574	0.01796	9.927e-01
C21orf91	10.8327	0.01791	9.964e-01
DMAC2	9.00231	0.01791	9.970e-01
CLTC	165.296	0.01782	9.893e-01
TSC22D2	20.6798	0.01778	9.949e-01
TOR1A	29.3381	0.01771	9.933e-01
BCAP31	213.195	0.01769	9.927e-01
SIKE1	16.9212	0.01768	9.933e-01
SYVN1	19.3488	0.0176	9.933e-01
AAK1	42.8117	0.0176	9.933e-01
RASSF3	23.8457	0.01732	9.949e-01
TAGAP	39.4077	0.01723	9.940e-01
MILR1	25.1535	0.01708	9.933e-01
LSP1	368.458	0.01705	9.933e-01
MSRA	28.0926	0.01703	9.933e-01
MCM3	5.41154	0.01702	9.972e-01
KLHL18	26.1257	0.01695	9.933e-01
ORAI2	37.508	0.0168	9.933e-01
PRPF18	9.76833	0.01673	9.970e-01
CAMK2G	6.51503	0.01669	9.972e-01
DDX39A	77.3236	0.01659	9.906e-01
TXNDC9	24.977	0.01658	9.933e-01
MPC1	35.4261	0.01658	9.933e-01
ANXA11	116.76	0.01655	9.927e-01
NSUN4	11.553	0.01649	9.964e-01
FAM120A	83.5006	0.01641	9.907e-01
CALM2	341.265	0.01627	9.910e-01
FAM193B	13.3028	0.01618	9.956e-01
RBM15B	19.2257	0.01617	9.933e-01
LRP1	229.453	0.01608	9.910e-01
ZFYVE28	4.1708	0.01606	9.972e-01
IMMT	41.829	0.01604	9.933e-01
DIAPH1	108.628	0.01597	9.931e-01
MRPL41	189.862	0.01586	9.923e-01
MTMR11	11.2055	0.01581	9.972e-01
SUSD3	4.71371	0.01572	9.972e-01
TGDS	6.16528	0.01568	9.972e-01
FAM76B	15.1995	0.01566	9.953e-01
GMFG	340.903	0.0154	9.906e-01
UQCRC1	159.425	0.0154	9.906e-01
MRPL34	54.1322	0.01539	9.954e-01
DDX24	93.8553	0.01532	9.933e-01
UTP18	43.8729	0.01532	9.933e-01
MRPL55	35.0384	0.01528	9.933e-01
MCCC2	8.6025	0.01527	9.972e-01
CAMTA2	20.7974	0.01517	9.939e-01
TSN	22.5048	0.01511	9.949e-01
PACSIN2	51.5305	0.01503	9.933e-01
SPATA20	9.32636	0.01497	9.972e-01		Yes
LIG3	10.015	0.01497	9.972e-01
ICAM3	49.9156	0.01496	9.958e-01
MIF4GD	20.8366	0.01492	9.960e-01
MOB2	22.0541	0.01489	9.939e-01
BAG6	57.7654	0.01482	9.931e-01
ASPHD2	4.73879	0.01471	9.974e-01
KLHDC3	23.6364	0.01466	9.935e-01
MYPOP	4.59472	0.01454	9.972e-01
YME1L1	77.9638	0.01446	9.933e-01
FBXW11	31.3023	0.01435	9.960e-01
LACC1	29.613	0.0142	9.972e-01
CYC1	86.478	0.01419	9.933e-01
MTRF1L	22.6481	0.01417	9.949e-01
IQCE	10.2386	0.01409	9.972e-01
NDUFA9	9.50155	0.01404	9.972e-01
TTI2	6.16127	0.01391	9.972e-01
LFNG	71.2815	0.01389	9.939e-01
FDPS	44.6891	0.01376	9.935e-01
SLC11A1	667.875	0.01367	9.933e-01
ABHD17A	66.6335	0.01353	9.933e-01
IFT27	12.3044	0.01335	9.972e-01
FAM210A	19.3492	0.01328	9.972e-01
SRP68	20.3843	0.01328	9.951e-01
MSN	313.369	0.01307	9.927e-01
SNRPB	138.177	0.01305	9.933e-01
FAM20B	7.88739	0.01299	9.972e-01
EIF1AX	92.6114	0.01299	9.933e-01
TSEN34	26.6004	0.01291	9.965e-01
VPS13C	93.7852	0.01286	9.933e-01
POLR2G	59.6876	0.01279	9.935e-01
C1D	52.0201	0.01265	9.938e-01
TOM1L2	5.85046	0.01263	9.972e-01
KPTN	5.69962	0.01262	9.972e-01
NOL9	16.1196	0.01259	9.972e-01
TNPO1	33.3938	0.01227	9.966e-01
H2AFJ	148.827	0.01226	9.938e-01
FLI1	22.7992	0.01219	9.972e-01
SPCS2	123.647	0.01206	9.935e-01
EPC1	55.0894	0.01191	9.933e-01
GDI1	75.5375	0.0119	9.933e-01
BOLA2B	7.23957	0.01189	9.972e-01
TNFRSF1A	126.884	0.01157	9.933e-01		Yes
C9orf85	6.1364	0.01156	9.974e-01
G3BP2	56.3503	0.01153	9.939e-01
TOPBP1	17.0086	0.01144	9.972e-01
AGPAT3	49.1348	0.0114	9.939e-01
IKBKE	28.983	0.01124	9.972e-01
HCG11	7.15359	0.01123	9.972e-01
VMA21	85.7558	0.01121	9.933e-01
MTA1	13.8641	0.0112	9.972e-01
SMIM13	10.0524	0.01117	9.972e-01
MRPL2	16.6515	0.01111	9.972e-01
KATNB1	6.05584	0.01109	9.972e-01
UQCC2	60.9842	0.01107	9.972e-01
RAP2A	18.2645	0.011	9.972e-01
RBM8A	177.234	0.01092	9.933e-01
SCD	22.0094	0.01088	9.972e-01
HNRNPL	75.0535	0.01085	9.933e-01
NFATC2IP	31.8137	0.01079	9.966e-01
RALGAPA1	18.563	0.01076	9.972e-01
CCDC51	3.80142	0.01063	9.981e-01
CHAMP1	17.3903	0.01062	9.972e-01
SNX17	88.024	0.01049	9.938e-01
MCRS1	23.6414	0.01024	9.972e-01
TMX2	26.8917	0.01001	9.972e-01
SPTY2D1	37.3265	0.00998	9.972e-01
ST3GAL1	81.046	0.00993	9.972e-01
CHMP1A	36.2824	0.00988	9.964e-01
ITCH	29.6248	0.00984	9.972e-01
MINOS1	78.0981	0.00977	9.970e-01
SUSD1	22.4215	0.00976	9.972e-01
LY96	86.7278	0.00973	9.972e-01		Yes
TATDN1	14.1691	0.00961	9.972e-01
SMIM30	24.6528	0.00954	9.972e-01
MDH2	118.203	0.00954	9.939e-01
MICAL1	46.2342	0.0095	9.968e-01
PFKL	71.5714	0.00939	9.955e-01
FIP1L1	26.5851	0.00933	9.972e-01
PRKX	16.8335	0.00933	9.972e-01
SECISBP2L	24.6341	0.00932	9.972e-01
SAR1A	61.2047	0.0093	9.968e-01
NT5C2	37.3797	0.00925	9.972e-01
INTS3	15.9063	0.00918	9.972e-01
SFT2D1	102.721	0.00913	9.939e-01
WBP4	31.5913	0.00912	9.972e-01
PIEZO1	33.5523	0.00898	9.972e-01
CSK	91.5865	0.00871	9.966e-01
NUDT3	90.0928	0.00857	9.964e-01
DHRSX	22.8356	0.00852	9.972e-01		Yes
PHKG2	20.7645	0.00837	9.972e-01
REV1	19.906	0.00827	9.972e-01
BRAT1	17.4572	0.00812	9.972e-01
C21orf2	12.0932	0.00811	9.972e-01
TMEM185B	13.6744	0.00811	9.972e-01
DDX21	255.187	0.00804	9.972e-01
ZYX	456.292	0.00787	9.970e-01
ECHS1	53.4473	0.00786	9.972e-01
MEAF6	41.1171	0.0078	9.972e-01
ACBD5	19.9552	0.00779	9.972e-01
ODF2L	6.1362	0.00768	9.981e-01
AES	85.2547	0.00768	9.964e-01
HLA-DMA	267.366	0.00759	9.974e-01
TRMT112	235.536	0.0075	9.951e-01
CSAD	5.09957	0.0075	9.985e-01
B3GLCT	2.86564	0.00749	9.989e-01
ETFB	30.7587	0.00746	9.972e-01
UFD1	64.1082	0.00745	9.972e-01
PSMB8	175.063	0.00742	9.972e-01
APBB1IP	143.337	0.0074	9.964e-01
PIM1	178.691	0.00739	9.972e-01
PHB	71.1305	0.00739	9.972e-01
ELF2	34.7477	0.00735	9.972e-01
HNRNPF	185.011	0.00713	9.933e-01
MANBA	46.7766	0.00712	9.972e-01
CAPN1	43.1963	0.00698	9.972e-01
CYB561A3	17.3014	0.00673	9.974e-01
WDFY3	40.6809	0.00669	9.972e-01
FKBP3	36.085	0.00668	9.972e-01
SRP54	49.6996	0.00664	9.972e-01
KLHL11	2.99711	0.00661	9.992e-01
ANXA7	65.3156	0.00659	9.972e-01
SRSF11	112.575	0.00654	9.964e-01
TMEM60	23.8855	0.00635	9.974e-01
SET	213.146	0.00625	9.966e-01
ESD	48.2344	0.00625	9.972e-01
MPPE1	11.6867	0.00623	9.981e-01
GIMAP7	38.7724	0.00612	9.981e-01
PPIB	521.884	0.00606	9.972e-01		Yes
ADAM8	87.9115	0.00606	9.974e-01
FAM173A	57.5428	0.00603	9.972e-01
COPZ1	76.3899	0.00572	9.972e-01
CUL9	6.27713	0.00571	9.985e-01
ARPC4	116.751	0.00565	9.974e-01
SSBP1	135.92	0.00561	9.972e-01
VPS28	155.513	0.00558	9.972e-01
ATAD3B	14.3016	0.00554	9.981e-01
CYSTM1	130.765	0.00544	9.974e-01
ROCK2	34.9497	0.00512	9.972e-01
IRF2BPL	25.665	0.00507	9.981e-01
MIIP	38.5405	0.00507	9.974e-01
PITRM1	11.449	0.00488	9.983e-01
XRCC6	111.483	0.0047	9.972e-01
GNAQ	77.6051	0.00464	9.972e-01
INTS8	13.2721	0.00449	9.985e-01
SLC9A8	19.9339	0.00446	9.985e-01
PIK3IP1	6.70809	0.00437	9.996e-01
HERC4	26.1718	0.0043	9.981e-01
RNF115	23.176	0.00429	9.981e-01
DEDD2	25.2991	0.00425	9.981e-01
ATP6V0B	646.023	0.00416	9.972e-01
NUMB	134.373	0.00413	9.978e-01
PDLIM7	112.454	0.00413	9.975e-01
CPTP	6.36184	0.00406	9.994e-01
STK38	36.7783	0.00405	9.983e-01
GOLPH3	52.1304	0.004	9.976e-01
UBE2G1	25.3872	0.00394	9.981e-01
PRNP	104.059	0.00385	9.974e-01
VHL	40.7364	0.00373	9.981e-01
PFN1	3721.51	0.0036	9.972e-01
MYL12A	592.824	0.00354	9.976e-01
RAD21	77.1009	0.00352	9.978e-01
TRMT10A	4.73458	0.00335	9.996e-01
PPFIA1	81.7151	0.00333	9.974e-01
TM9SF1	7.92657	0.00329	9.996e-01
GATAD1	28.9395	0.00308	9.985e-01
SESN2	11.8742	0.00307	9.996e-01
SURF2	24.144	0.00295	9.986e-01
TCF20	8.74136	0.00286	9.996e-01
NAA60	25.6519	0.0027	9.985e-01
RAB20	99.1762	0.00256	9.985e-01
KCTD7	6.24131	0.00243	9.996e-01
USP15	152.537	0.00232	9.985e-01
NDUFB10	121.689	0.00227	9.985e-01
TAF6L	7.41256	0.00225	9.996e-01
CYTH4	72.4374	0.00223	9.996e-01
P2RY6	10.3098	0.00216	9.996e-01
PTPMT1	25.0214	0.00209	9.996e-01
TTC7B	4.31799	0.00206	9.996e-01
TESK1	17.8665	0.00206	9.996e-01
PTPN6	183.91	0.00204	9.985e-01
SMARCB1	38.3441	0.00201	9.992e-01
DDX18	82.8129	0.00198	9.989e-01
RBX1	164.051	0.00178	9.987e-01
CCDC174	23.4085	0.0016	9.996e-01
MRPL13	35.3331	0.00157	9.996e-01
MON2	31.7072	0.00138	9.996e-01
SZT2	15.5681	0.0013	9.996e-01
CCM2	36.071	0.00123	9.996e-01
MKL1	25.8717	0.00123	9.996e-01
TGFB1	290.409	0.0012	9.996e-01		Yes
DHX57	6.41517	0.00117	9.998e-01
NFXL1	3.76488	0.0011	9.998e-01
KIAA1211L	3.99657	0.00105	9.998e-01
VPS41	35.5528	0.00096	9.996e-01
TRA2A	42.5885	0.00095	9.996e-01
SERTAD1	105.112	0.00092	9.996e-01
TMEM214	17.1473	0.00089	9.996e-01
RAB7A	275.606	0.0008	9.996e-01
FAM228B	5.76256	0.00074	9.998e-01
THRAP3	70.8456	0.00066	9.996e-01
PPP2CB	51.7933	0.0006	9.997e-01
MYNN	9.38653	0.00035	9.998e-01
ZNF577	6.87059	0.00019	9.998e-01
DNAJC19	21.6569	0.00017	9.998e-01
FBXO11	25.1671	0.00014	9.998e-01
UBR4	117.428	5e-05	9.998e-01
SKI	38.2843	-4e-05	9.998e-01
DCAF1	10.1232	-0.0001	9.998e-01
CCT4	92.8411	-0.00013	9.998e-01
TMEM189	15.7104	-0.0002	9.998e-01
CLPB	21.5044	-0.00032	9.998e-01
GOLGA4	87.4032	-0.00039	9.998e-01
TNFSF10	54.3879	-0.00045	9.998e-01		Yes
BORCS7	15.2408	-0.00046	9.998e-01
TNRC6B	32.1215	-0.00049	9.998e-01
STX10	62.7803	-0.00055	9.996e-01
ADO	15.366	-0.00057	9.998e-01
ATP9B	32.7264	-0.0006	9.998e-01
TAF9	53.1249	-0.00075	9.996e-01
GALNT3	4.63216	-0.00084	9.998e-01
CAMK1	32.2171	-0.00088	9.996e-01
FBXO9	42.0925	-0.00091	9.996e-01
MRPS7	45.2984	-0.00094	9.996e-01
RAPGEF1	108.133	-0.00099	9.996e-01
AK3	7.97247	-0.00117	9.996e-01
ZC3HC1	7.08299	-0.00119	9.997e-01
CDC34	39.4437	-0.00121	9.996e-01
SOWAHC	22.4056	-0.00127	9.997e-01
CSNK2B	32.0528	-0.00128	9.996e-01
COA4	65.1682	-0.00147	9.996e-01
STRN3	30.9013	-0.00148	9.996e-01
SLIRP	102.84	-0.00149	9.996e-01
MAF1	50.9511	-0.00154	9.996e-01
IREB2	27.5601	-0.00155	9.996e-01
PRMT1	38.2909	-0.00162	9.996e-01
FBXW2	17.5948	-0.00163	9.996e-01
RRP36	27.5919	-0.00181	9.996e-01
C11orf1	4.17825	-0.00189	9.996e-01
FBXO22	13.7861	-0.00204	9.996e-01
ABCB8	13.7291	-0.00205	9.996e-01
HLA-E	662.66	-0.00225	9.981e-01		Yes
CCDC90B	37.6678	-0.00226	9.992e-01
CEP104	12.4592	-0.00229	9.996e-01
MARCH6	27.3352	-0.00241	9.992e-01
UBN1	54.4706	-0.00247	9.985e-01
PGAP2	3.43141	-0.00255	9.996e-01
TRAPPC5	19.2192	-0.00285	9.991e-01
USP45	3.28714	-0.00288	9.996e-01
LATS2	18.7918	-0.00289	9.996e-01
CALM3	231.613	-0.00313	9.983e-01
FKBP1A	251.18	-0.00316	9.972e-01
ABCC1	18.6299	-0.00317	9.988e-01
TGFBR2	66.1063	-0.00327	9.981e-01		Yes
SLC35B4	12.005	-0.00328	9.992e-01
IFT43	9.46304	-0.00328	9.996e-01
LILRB3	131.216	-0.00337	9.985e-01
PSMB4	95.181	-0.00339	9.974e-01
RELT	39.0361	-0.00341	9.985e-01
IST1	54.5198	-0.0036	9.976e-01
GMPPA	24.7404	-0.00361	9.985e-01
LONRF3	18.1355	-0.00371	9.986e-01
ABCF3	15.4538	-0.0038	9.985e-01
ANKRD54	6.88922	-0.00383	9.996e-01
IGF2R	122.358	-0.00388	9.978e-01
TBL3	15.5014	-0.00393	9.985e-01
SMURF1	16.663	-0.00394	9.985e-01
PDCD6	83.4028	-0.00403	9.972e-01
DMTF1	21.6927	-0.00429	9.983e-01
CMIP	72.3649	-0.00436	9.974e-01
TBRG4	20.7792	-0.00441	9.981e-01
AP2B1	40.1983	-0.00444	9.974e-01
TPRKB	21.1587	-0.00446	9.981e-01
SNX6	131.47	-0.00447	9.972e-01
INPP4A	16.9821	-0.00454	9.981e-01
TMC6	34.0836	-0.00456	9.981e-01
PXDC1	6.56754	-0.00461	9.994e-01
GYG1	44.1867	-0.00466	9.974e-01
GMIP	47.4527	-0.00466	9.972e-01
RBM47	157.078	-0.00477	9.972e-01
EIF3J	66.76	-0.00482	9.974e-01
SLC25A39	66.0902	-0.0049	9.972e-01
ST13	131.348	-0.00491	9.974e-01
TUFM	95.0766	-0.00494	9.972e-01
TUBGCP5	3.15639	-0.00494	9.996e-01
CD300E	256.844	-0.00494	9.983e-01
SIVA1	78.8861	-0.00515	9.972e-01
FAM98C	10.7889	-0.00519	9.983e-01
APH1A	64.7819	-0.00525	9.972e-01
ACLY	32.4115	-0.00528	9.974e-01
ANAPC10	9.38257	-0.00531	9.985e-01
TMEM222	13.5546	-0.00532	9.983e-01
C19orf25	45.4067	-0.00541	9.972e-01
SNRPD3	134.201	-0.00563	9.972e-01
ANKRD10	43.9307	-0.0057	9.976e-01
USP4	47.5277	-0.00591	9.972e-01
GIMAP1	10.1515	-0.00604	9.983e-01
ZNF264	12.4292	-0.00614	9.981e-01
USP33	26.1818	-0.00619	9.972e-01
QRICH1	17.8579	-0.00621	9.974e-01
LAPTM5	1053.21	-0.00654	9.933e-01
TBC1D12	10.3713	-0.00657	9.981e-01
SNRNP200	49.7243	-0.00659	9.972e-01
AMDHD2	24.8533	-0.00666	9.979e-01
TLNRD1	69.9199	-0.00692	9.974e-01
ZNHIT3	17.7662	-0.00693	9.974e-01
DDX6	51.3083	-0.00724	9.972e-01
HDDC3	11.2938	-0.00726	9.979e-01
NCL	273.197	-0.00734	9.971e-01
MGAT4B	31.4234	-0.00738	9.972e-01
PPIL3	5.32356	-0.00752	9.985e-01
PICALM	107.147	-0.00754	9.972e-01
STIP1	75.7849	-0.00755	9.972e-01
TRAK1	18.5557	-0.00755	9.972e-01
HSDL1	10.0839	-0.00758	9.974e-01
ARHGAP26	89.9384	-0.00761	9.972e-01
TDP2	36.1551	-0.00776	9.973e-01
COQ4	15.7698	-0.00776	9.974e-01
SIAH2	27.8989	-0.00781	9.972e-01
SLC2A4RG	9.47382	-0.00787	9.981e-01
CNOT9	15.3078	-0.00791	9.972e-01
ARHGAP22	19.3878	-0.0081	9.972e-01
USP47	29.9432	-0.00819	9.972e-01
CASP5	6.94523	-0.00831	9.986e-01
SPATA33	6.37023	-0.00853	9.980e-01
CIAPIN1	18.441	-0.00855	9.972e-01
SIRT5	3.02693	-0.0086	9.985e-01
ACTR8	7.20163	-0.0086	9.978e-01
TP53I13	27.1779	-0.00861	9.972e-01
ATAT1	3.95858	-0.00865	9.981e-01
RERE	19.1675	-0.00865	9.972e-01
WWC3	9.20967	-0.00869	9.974e-01
PRPF38B	59.4665	-0.0088	9.964e-01
WIPF2	29.2218	-0.00884	9.972e-01
PCGF1	13.6104	-0.00885	9.972e-01
SEC24A	16.6802	-0.00891	9.972e-01
RNF111	28.7599	-0.00903	9.972e-01
PMM1	10.5807	-0.0091	9.972e-01
RAB1A	104.732	-0.00916	9.935e-01
TLR6	17.9127	-0.00921	9.972e-01
ZDHHC2	19.4641	-0.00931	9.972e-01
HCG18	14.7777	-0.00938	9.972e-01
POLR2C	17.988	-0.00956	9.972e-01
CWC27	18.7778	-0.00963	9.972e-01
PFDN2	128.064	-0.00967	9.933e-01
SFPQ	231.076	-0.00968	9.939e-01
ENTPD5	3.56298	-0.00982	9.981e-01		Yes
NCKAP5L	27.3335	-0.00985	9.972e-01
FAM219B	13.5371	-0.00989	9.972e-01
RC3H2	18.9011	-0.00993	9.972e-01
MTR	12.9645	-0.0101	9.972e-01
ZNF587	7.57926	-0.01015	9.974e-01
GSDMD	51.9735	-0.01021	9.972e-01
DHX34	16.0867	-0.01031	9.972e-01
RBM7	10.3886	-0.01034	9.972e-01
NKIRAS2	46.3412	-0.01038	9.939e-01
STK25	24.1195	-0.01053	9.968e-01
GRB2	535.775	-0.01053	9.933e-01
FOLR2	9.38472	-0.01057	9.978e-01		Yes
GPBP1L1	31.6488	-0.01079	9.964e-01
WDR45B	23.7729	-0.01089	9.971e-01
HNRNPH2	41.0866	-0.01095	9.972e-01
SLK	53.6606	-0.01099	9.945e-01
MLF2	93.3389	-0.01104	9.933e-01
SRSF2	119.829	-0.01106	9.933e-01
HECTD1	53.9999	-0.01127	9.937e-01
MBIP	4.87803	-0.01133	9.976e-01
PFAS	3.3526	-0.01138	9.981e-01
DNPEP	28.691	-0.0115	9.965e-01
AURKAIP1	198.798	-0.01161	9.931e-01
NFIC	57.8504	-0.01184	9.949e-01
FTL	25180.2	-0.01185	9.949e-01
NFKBIL1	8.68537	-0.01193	9.972e-01
DDX49	20.147	-0.01213	9.970e-01
CCDC86	9.48381	-0.01215	9.972e-01
ENO3	7.66265	-0.01216	9.974e-01
SOCS7	4.29108	-0.01222	9.978e-01
MAPKAP1	48.9927	-0.01226	9.933e-01
NBPF10	16.15	-0.01266	9.972e-01
UBR5	34.3632	-0.01269	9.939e-01
PSMB2	108.581	-0.0128	9.933e-01
FBH1	16.377	-0.0128	9.972e-01
MCRIP2	28.2331	-0.01281	9.966e-01
STMN1	10.4589	-0.0129	9.974e-01
SPAG7	61.815	-0.01298	9.933e-01
CHD4	68.696	-0.01302	9.933e-01
UBE2A	88.58	-0.01345	9.926e-01
LMO2	56.108	-0.01346	9.939e-01
BST2	225.334	-0.0136	9.939e-01
URB1	6.97544	-0.01361	9.972e-01
RAB11A	82.2105	-0.01362	9.933e-01
RAD23A	166.579	-0.01364	9.927e-01
ENC1	22.7742	-0.01366	9.972e-01
AFTPH	51.572	-0.01374	9.933e-01
PAXIP1	5.03958	-0.01377	9.972e-01
RPN1	147.074	-0.01378	9.933e-01
KCNAB2	74.6327	-0.01379	9.933e-01
SELENON	20.8279	-0.01391	9.960e-01
ZNF627	2.93826	-0.014	9.976e-01
SEC24D	24.262	-0.01414	9.971e-01
HNRNPU	344.389	-0.01424	9.893e-01
SNAP29	48.3216	-0.01428	9.933e-01
TMED5	127.255	-0.01442	9.933e-01
EIF4E	70.9631	-0.01444	9.949e-01
IMPDH1	62.6231	-0.01446	9.933e-01
PTPA	25.6467	-0.0145	9.939e-01
TRAM1	90.2812	-0.01462	9.933e-01
AMBRA1	7.49058	-0.01469	9.972e-01
PLAGL1	15.5105	-0.01471	9.972e-01
PPP2R5E	30.3217	-0.01478	9.933e-01
THAP5	11.7389	-0.01501	9.972e-01
CFAP36	6.46792	-0.01511	9.972e-01
ARF3	51.1062	-0.01513	9.933e-01
TXN2	62.6275	-0.0152	9.931e-01
POLR2A	55.7163	-0.01522	9.933e-01
TOX4	65.7881	-0.01528	9.933e-01
KIAA0930	57.3892	-0.0153	9.933e-01
TAF6	10.554	-0.01548	9.972e-01
ALAD	7.65213	-0.01553	9.972e-01
CSNK1G2	46.9599	-0.01567	9.933e-01
SYK	147.142	-0.01579	9.910e-01
CHCHD10	165.865	-0.01579	9.939e-01
EXOC7	29.647	-0.0158	9.933e-01
SUOX	2.71308	-0.01582	9.974e-01
CSDE1	147.701	-0.016	9.906e-01
ZRANB2	47.3597	-0.01604	9.933e-01
BSG	137.955	-0.01607	9.910e-01
PLRG1	14.7061	-0.01609	9.960e-01
SMARCD2	28.8705	-0.01619	9.933e-01
ZHX1	19.6024	-0.0162	9.957e-01
SWSAP1	5.97803	-0.0163	9.972e-01
PITPNB	38.7395	-0.01631	9.933e-01
RBSN	8.52849	-0.01646	9.972e-01
PHLDA2	139.505	-0.01647	9.949e-01
TGFBR1	42.4273	-0.01657	9.960e-01
SUPT7L	13.584	-0.01659	9.950e-01
ST3GAL6	29.2161	-0.01664	9.939e-01
TNFAIP8L1	10.933	-0.01668	9.972e-01
ARHGAP30	127.213	-0.01668	9.926e-01
FKBP8	146.557	-0.01671	9.906e-01
GAK	51.1682	-0.01687	9.933e-01
HLA-F	109.15	-0.01687	9.933e-01
PFDN5	876.144	-0.0169	9.893e-01
ACP1	54.1419	-0.01693	9.927e-01
PDCD10	78.8688	-0.01702	9.931e-01
VPS51	23.1498	-0.01712	9.933e-01
TRPC4AP	42.8022	-0.01715	9.931e-01
KPNA6	25.0644	-0.01719	9.933e-01
UBE2E2	31.8404	-0.01719	9.933e-01
PIAS4	16.9651	-0.01723	9.935e-01
CARD9	26.0176	-0.01723	9.957e-01
TMC8	18.2817	-0.01741	9.957e-01
CDC37L1	13.6219	-0.01744	9.960e-01
B3GALT4	15.1192	-0.01744	9.939e-01
DAD1	198.837	-0.0176	9.927e-01
RNF168	33.9124	-0.01766	9.933e-01
BLOC1S4	23.2612	-0.01791	9.933e-01
APOO	5.40981	-0.01801	9.972e-01		Yes
SOGA1	10.6512	-0.01818	9.964e-01		Yes
DHX16	25.8225	-0.0182	9.933e-01
RASGRP2	45.1056	-0.01834	9.933e-01
C5orf24	31.6979	-0.01841	9.933e-01
PRR13	315.114	-0.01846	9.888e-01
SCOC	14.2855	-0.01849	9.939e-01
S100A11	5078.99	-0.01857	9.893e-01
RALBP1	79.876	-0.0187	9.906e-01
TWF2	181.062	-0.01876	9.910e-01
MRPS35	46.9877	-0.01883	9.933e-01
MFAP3	3.13246	-0.0189	9.972e-01
GPD2	21.6562	-0.01893	9.937e-01
RBM41	6.94056	-0.01902	9.972e-01
SMC1A	65.6877	-0.01906	9.906e-01
SRRM2	357.58	-0.01909	9.888e-01
LONRF1	29.8946	-0.01912	9.933e-01
ARIH2	53.7123	-0.01912	9.893e-01
G6PD	75.7544	-0.01912	9.931e-01
RIC1	19.3599	-0.01913	9.933e-01
ING1	8.1997	-0.01925	9.972e-01
DCUN1D4	3.42303	-0.01926	9.972e-01
POLR2K	49.0981	-0.01939	9.931e-01
PUS1	16.3982	-0.01943	9.935e-01
STRAP	53.6606	-0.01948	9.906e-01
SGK1	313.306	-0.01953	9.933e-01
GK5	32.1145	-0.01955	9.956e-01
PPP2R3C	36.3818	-0.01957	9.927e-01
MARF1	27.9128	-0.01958	9.933e-01
LIN37	3.81429	-0.01963	9.972e-01
MCM6	2.78665	-0.01972	9.972e-01
MR1	25.5044	-0.01973	9.933e-01
ATP6V1A	65.1662	-0.01976	9.933e-01
DRAM2	42.4733	-0.01979	9.910e-01
MRPL9	19.3326	-0.01983	9.937e-01
GNB1	223.572	-0.01984	9.890e-01
RNPC3	21.5303	-0.01992	9.933e-01
TK2	13.873	-0.01993	9.939e-01
RBM33	38.6181	-0.0201	9.927e-01
MPHOSPH10	22.5778	-0.02012	9.933e-01
PABPN1	144.645	-0.02014	9.888e-01
MRPS26	25.8692	-0.02024	9.939e-01
RB1	86.6853	-0.02033	9.931e-01
CD164	228.478	-0.02035	9.893e-01
ANP32B	147.395	-0.02045	9.893e-01
RGS19	139.645	-0.02049	9.927e-01
RABL6	51.8707	-0.02055	9.907e-01
ZNF687	6.29699	-0.02063	9.970e-01
SEM1	216.935	-0.02071	9.893e-01
MRPS27	7.13428	-0.02073	9.966e-01
GGNBP2	56.8027	-0.02077	9.893e-01
PUM1	54.1662	-0.02079	9.906e-01
OSTC	93.6671	-0.02096	9.923e-01
MAP1LC3A	16.7338	-0.02102	9.961e-01
HGS	58.63	-0.02103	9.923e-01
ANO8	2.88743	-0.02105	9.972e-01
LEO1	15.4208	-0.02108	9.939e-01
MYO1C	13.8921	-0.02109	9.945e-01
GOT1	7.67641	-0.02132	9.964e-01
ARHGAP15	12.1997	-0.02136	9.938e-01
ABCB7	12.0893	-0.02143	9.935e-01
FMNL1	208.047	-0.02146	9.893e-01
MEA1	66.1475	-0.02152	9.896e-01
APEX1	62.1516	-0.02153	9.933e-01
COMMD2	33.9037	-0.02157	9.925e-01
PFKP	24.9535	-0.02203	9.933e-01
HSD17B7	8.33808	-0.02206	9.949e-01
TRAPPC10	40.0215	-0.02208	9.925e-01
MED15	43.1483	-0.0221	9.931e-01
DBNL	119.592	-0.02217	9.906e-01
PREX1	98.6339	-0.02223	9.893e-01
NDUFS2	58.4451	-0.02241	9.893e-01
LSM3	59.1571	-0.02243	9.906e-01
RAB18	42.9245	-0.02246	9.893e-01
TMEM123	86.9783	-0.02258	9.906e-01
CFL1	2263.26	-0.02258	9.893e-01
BBX	27.7379	-0.02269	9.931e-01
RBM12	21.0833	-0.02269	9.933e-01
THOC7	59.6561	-0.02274	9.906e-01
C8orf59	76.0574	-0.02282	9.908e-01
KAT8	39.4362	-0.02284	9.903e-01
WIPF1	96.5321	-0.02297	9.893e-01
CSNK1D	70.2859	-0.02307	9.893e-01
HECTD4	19.0195	-0.0231	9.933e-01
TYW5	4.8123	-0.02316	9.972e-01
YIF1A	54.1224	-0.02329	9.931e-01
ZNF652	13.2782	-0.02331	9.933e-01
FKBP5	137.65	-0.02334	9.970e-01
SPATA1	1.99486	-0.02343	9.972e-01
CSNK1E	11.9099	-0.02354	9.933e-01
EXOC4	19.5648	-0.02355	9.933e-01
CCDC112	18.0659	-0.02357	9.933e-01
TAOK3	94.9375	-0.02358	9.893e-01
ING2	6.33944	-0.02363	9.960e-01
TMBIM1	97.1251	-0.02367	9.893e-01
ZSWIM7	33.6161	-0.02369	9.906e-01
TRPM2	33.9357	-0.02377	9.933e-01
JPX	23.9315	-0.02386	9.931e-01
MTHFD2L	24.4361	-0.0239	9.933e-01
VTI1B	73.618	-0.02394	9.893e-01
YWHAE	189.315	-0.02396	9.892e-01
PSMB3	336.853	-0.02421	9.888e-01
LEMD3	12.3388	-0.0243	9.933e-01
MLXIP	30.7318	-0.02441	9.931e-01
ALG12	8.23788	-0.02445	9.933e-01
NFYC	37.8862	-0.02448	9.893e-01
RMND5B	17.0021	-0.02455	9.933e-01
SMIM15	72.9148	-0.02461	9.893e-01
DPF2	16.1538	-0.02475	9.931e-01
UNK	7.92288	-0.02506	9.939e-01
MRPL28	58.0066	-0.02507	9.893e-01
PPA2	25.1627	-0.02543	9.910e-01
CD63	1475.21	-0.0255	9.893e-01
GSTK1	132.532	-0.02562	9.890e-01
AP3B1	51.1912	-0.02562	9.893e-01
RNF181	185.785	-0.02571	9.888e-01
PAF1	21.344	-0.02572	9.926e-01
HPS1	81.1059	-0.02572	9.888e-01
EXOSC10	21.5975	-0.02579	9.923e-01
NRIP1	74.9472	-0.02588	9.906e-01
MTHFR	29.6579	-0.0259	9.927e-01
C16orf70	12.5405	-0.02594	9.933e-01
PPP1R11	63.8851	-0.02598	9.893e-01
SLC30A7	24.1852	-0.02611	9.927e-01
PPP1R3E	4.52948	-0.02629	9.970e-01
ACP5	280.341	-0.02634	9.935e-01
KMT2B	35.5857	-0.02648	9.893e-01
MINDY3	8.91831	-0.02653	9.933e-01
DCTN5	22.2401	-0.0267	9.910e-01
BTBD6	15.3989	-0.02672	9.931e-01
LAMC1	4.8062	-0.02674	9.964e-01		Yes
DOCK7	14.4623	-0.02679	9.933e-01
BNIP1	4.1891	-0.02679	9.957e-01
MMP24OS	152.515	-0.02682	9.893e-01
ELAC2	13.4531	-0.02704	9.933e-01
SELENOF	108.225	-0.02704	9.888e-01
CUL4A	51.2274	-0.02712	9.893e-01
NDUFAB1	151.25	-0.02712	9.893e-01
TRIOBP	37.9353	-0.02713	9.893e-01
NAGLU	17.8004	-0.02715	9.927e-01
ZDHHC3	39.4391	-0.02727	9.893e-01
WDR4	8.23299	-0.02736	9.933e-01
CD40	51.6701	-0.0274	9.933e-01		Yes
SREK1	39.6515	-0.02752	9.893e-01
UROD	36.8493	-0.02781	9.893e-01
RNMT	55.8138	-0.02789	9.910e-01
NCSTN	39.7796	-0.02792	9.893e-01
SLC30A5	18.5711	-0.02803	9.927e-01
B3GALNT2	7.02263	-0.02804	9.939e-01
DEF6	22.7656	-0.02818	9.932e-01
SNX29	33.6311	-0.02846	9.893e-01
PARK7	199.794	-0.02849	9.888e-01
DYNLT1	150.463	-0.02866	9.893e-01
LARP1B	9.09276	-0.02871	9.933e-01
UIMC1	19.4439	-0.02872	9.910e-01
MED17	12.9053	-0.02874	9.933e-01
PPAN	5.40529	-0.02882	9.939e-01
DYNC1I2	55.717	-0.02898	9.893e-01
AP5Z1	27.5697	-0.02898	9.906e-01
HNRNPH1	91.3061	-0.02899	9.888e-01
CD93	217.504	-0.02907	9.931e-01
ZBTB14	4.0537	-0.02915	9.972e-01
MS4A4E	2.1168	-0.02933	9.972e-01
MED19	21.5163	-0.02957	9.906e-01
SLC39A10	28.6078	-0.02968	9.926e-01
MALSU1	32.2009	-0.02973	9.893e-01
UGCG	30.3535	-0.02975	9.933e-01
SP3	36.3392	-0.02991	9.893e-01
TRIB3	24.5634	-0.02996	9.933e-01
BRF2	3.80206	-0.02997	9.957e-01
ITGAX	263.345	-0.02999	9.893e-01
GNE	4.40555	-0.03001	9.945e-01
SLC38A10	50.9843	-0.03008	9.888e-01
TRPM7	35.7842	-0.03016	9.893e-01
PSAP	1897.7	-0.03018	9.868e-01
CCDC97	16.093	-0.03018	9.908e-01
SMIM37	77.588	-0.0302	9.893e-01
CLSTN1	20.6505	-0.03037	9.893e-01
TDRD3	6.80767	-0.03042	9.933e-01
PSMD2	62.6148	-0.03042	9.888e-01
GLIPR1	165.299	-0.03045	9.893e-01
BOLA3	25.7527	-0.03046	9.925e-01
MFSD11	18.752	-0.0305	9.910e-01
IRF9	12.0961	-0.03063	9.933e-01
SLC25A17	4.71169	-0.03064	9.944e-01
SETD5	35.6959	-0.03069	9.893e-01
B4GALT4	8.59702	-0.03074	9.933e-01
CCP110	5.83162	-0.03078	9.938e-01
TCEA1	115.211	-0.03078	9.888e-01
BRPF1	13.8666	-0.03079	9.927e-01
KPNA1	31.0107	-0.03091	9.893e-01
ACOX2	4.8139	-0.03097	9.957e-01
IPO8	16.2961	-0.03097	9.927e-01
KANSL3	14.8188	-0.03098	9.933e-01
PREPL	8.10432	-0.03099	9.933e-01
UCK2	13.5957	-0.03109	9.933e-01
TPGS1	32.7637	-0.03133	9.893e-01
GALNS	11.4119	-0.0315	9.927e-01
HAX1	47.0417	-0.03154	9.888e-01
ZDHHC4	13.9169	-0.03158	9.927e-01
UFM1	84.5436	-0.0316	9.888e-01
ZNF169	4.75667	-0.0317	9.939e-01
UGDH	8.5703	-0.03172	9.933e-01
HUS1	27.0734	-0.03184	9.893e-01
RFT1	7.54065	-0.03184	9.933e-01
CHID1	18.6583	-0.03192	9.900e-01
HERPUD2	29.7167	-0.03196	9.893e-01
ZC3H4	16.6292	-0.03214	9.906e-01
CARD6	21.1692	-0.03216	9.893e-01
KLC1	28.1007	-0.03218	9.893e-01
ABCG1	29.941	-0.03219	9.933e-01
GBE1	12.4725	-0.03231	9.933e-01
EDRF1	12.7486	-0.03235	9.927e-01
HNRNPAB	200.973	-0.03238	9.861e-01
CDK7	7.46945	-0.03244	9.933e-01
FPGS	53.2499	-0.03255	9.893e-01
WDFY2	29.5165	-0.03257	9.893e-01
DPH5	4.50494	-0.03263	9.935e-01
ZNF326	22.5776	-0.03272	9.893e-01
PRDM2	36.2449	-0.03307	9.893e-01
PSMA5	96.9314	-0.03314	9.888e-01
PPP1CA	231.614	-0.03317	9.838e-01
SND1	67.4981	-0.03329	9.888e-01
TMED7	20.6117	-0.03331	9.910e-01
PROCR	16.2636	-0.03336	9.933e-01
BRPF3	10.7802	-0.03344	9.931e-01
MARS	29.0476	-0.03376	9.893e-01
SREBF1	29.2069	-0.03377	9.910e-01
BPTF	77.8824	-0.03392	9.869e-01
TTF2	10.7648	-0.03404	9.931e-01
COPS5	38.5838	-0.0341	9.888e-01
CDIPT	30.4643	-0.03414	9.890e-01
SEC31A	66.2863	-0.03423	9.869e-01
KLF3	57.1158	-0.03424	9.890e-01
BTBD1	22.174	-0.03427	9.893e-01
JRKL	4.94855	-0.03433	9.939e-01
SPCS1	126.258	-0.03435	9.876e-01
FAM78A	18.1629	-0.03442	9.925e-01
GNPTG	103.077	-0.03443	9.888e-01
ZCCHC3	10.7301	-0.03461	9.914e-01
KIAA0100	40.6697	-0.03463	9.888e-01
AK6	26.2562	-0.03478	9.893e-01
NDEL1	27.246	-0.03482	9.893e-01
GSTO1	545.082	-0.03489	9.875e-01
GNA12	41.8927	-0.03491	9.893e-01
TRABD	82.1333	-0.03492	9.893e-01
FOXK1	14.9714	-0.03495	9.906e-01
ATP5MC3	321.342	-0.03499	9.850e-01
COA3	80.4989	-0.03512	9.888e-01
NUDCD3	15.4962	-0.03514	9.906e-01
LTN1	21.4793	-0.03525	9.893e-01
STK24	73.3307	-0.03527	9.888e-01
IKZF1	39.1846	-0.03533	9.893e-01
RFFL	13.9556	-0.03546	9.906e-01
GALC	15.4828	-0.03557	9.912e-01
DDX52	22.4478	-0.0356	9.893e-01
CR1	38.477	-0.03573	9.933e-01
WSB2	40.26	-0.03577	9.888e-01
NCBP3	32.3701	-0.03587	9.888e-01
AHSA1	40.7734	-0.03593	9.893e-01
MLEC	95.4971	-0.03595	9.888e-01
NUDT19	6.89838	-0.03595	9.933e-01
DCTD	23.4503	-0.03601	9.893e-01
PQBP1	40.3833	-0.03601	9.888e-01
METTL7B	59.4377	-0.03611	9.933e-01
ETFRF1	7.50496	-0.03622	9.933e-01
RHOT2	26.8595	-0.03636	9.893e-01
SLC48A1	5.53963	-0.03643	9.939e-01
DYNLRB1	160.475	-0.03645	9.813e-01
PSMB10	162.68	-0.03648	9.888e-01
SARS	41.3367	-0.03648	9.888e-01
EIF3D	73.8863	-0.03656	9.834e-01
SAMD4B	29.1328	-0.03663	9.907e-01
STK3	17.9855	-0.03667	9.910e-01
GTF2F2	27.0376	-0.03671	9.890e-01
GOLT1B	29.9464	-0.03672	9.888e-01
NEDD8	137.36	-0.03689	9.861e-01
LSM14A	61.3479	-0.03696	9.838e-01
TPCN2	10.8177	-0.03707	9.923e-01
SH3RF1	5.29766	-0.03708	9.933e-01
EIF4E2	98.1728	-0.03727	9.848e-01
TRIM21	34.312	-0.03729	9.893e-01
CHD1L	13.8907	-0.03731	9.910e-01
LSM7	182.838	-0.03733	9.834e-01
PDCD6IP	96.3694	-0.03747	9.834e-01
LGALS8	36.3633	-0.03767	9.893e-01
TMEM104	5.78791	-0.03774	9.933e-01
C12orf43	17.146	-0.03783	9.906e-01
BCR	8.56616	-0.03785	9.931e-01
SRA1	99.8816	-0.03804	9.880e-01
CCNK	39.2062	-0.03811	9.888e-01
HPCAL1	101.108	-0.03836	9.888e-01
HSP90AA1	920.055	-0.03847	9.893e-01
ASAH1	293.321	-0.03852	9.888e-01
UHMK1	40.9158	-0.03863	9.888e-01
SERPINH1	5.27967	-0.03864	9.960e-01
HCFC1R1	65.9565	-0.03867	9.888e-01
MAPK1	74.1772	-0.03877	9.847e-01
ECT2	4.31025	-0.03883	9.939e-01
CLTA	317.818	-0.03885	9.730e-01
ATG13	21.0903	-0.03886	9.893e-01
XPR1	11.0308	-0.03887	9.914e-01
MPI	6.47121	-0.03891	9.931e-01
MED4	32.3692	-0.03907	9.888e-01
GIGYF1	15.309	-0.03919	9.893e-01
PPP1R7	44.7056	-0.03923	9.888e-01
DIS3L	6.03328	-0.03931	9.933e-01
HSPA8	408.11	-0.03937	9.893e-01
KCTD18	6.37546	-0.03938	9.931e-01
NFE2L1	30.0332	-0.03943	9.890e-01
TMEM245	8.52543	-0.03945	9.910e-01
EXOSC2	7.64527	-0.03965	9.931e-01
MAML3	18.0695	-0.03966	9.893e-01
SELENOW	171.612	-0.03969	9.875e-01
NBAS	13.0014	-0.03969	9.893e-01
SNHG15	48.5991	-0.03976	9.890e-01
NF1	29.0497	-0.03977	9.892e-01
FURIN	69.8174	-0.03987	9.893e-01
ABHD2	58.0041	-0.04001	9.888e-01
MRPL46	14.1295	-0.04013	9.906e-01
SNHG7	32.3935	-0.04017	9.890e-01
EZR	140.438	-0.04018	9.888e-01
SLC37A2	25.0034	-0.04019	9.893e-01
FBRSL1	21.7984	-0.04049	9.893e-01
HNRNPDL	165.374	-0.0405	9.861e-01
DHX37	10.5799	-0.04053	9.910e-01
COMTD1	20.688	-0.04069	9.893e-01
ADGRE5	241.276	-0.04082	9.906e-01		Yes
EML3	36.9117	-0.04084	9.888e-01
BRD1	10.3045	-0.04091	9.925e-01
ELF1	106.02	-0.04091	9.813e-01
UBE2H	42.759	-0.04095	9.893e-01
TOP1	186.701	-0.041	9.888e-01
TGFBRAP1	12.268	-0.04105	9.906e-01
CEP164	17.1372	-0.04106	9.893e-01
TNRC6A	21.136	-0.04133	9.893e-01
GFM1	19.8328	-0.04141	9.890e-01
FAM162A	27.5267	-0.04153	9.893e-01
ADPGK	82.9049	-0.04163	9.813e-01
CLASRP	19.6066	-0.04173	9.893e-01
CCT2	81.7689	-0.04175	9.888e-01
SEC23IP	23.2535	-0.04183	9.888e-01
ATG4B	31.0816	-0.04187	9.888e-01
CEP89	5.53259	-0.04191	9.931e-01
KPNA4	66.2933	-0.04195	9.888e-01
EIF4A1	74.0282	-0.04202	9.850e-01
GPR157	5.24173	-0.04204	9.939e-01
HIST1H2BK	13.5336	-0.04216	9.910e-01
DTNBP1	28.1647	-0.04218	9.892e-01
STX12	49.18	-0.04221	9.888e-01
DBNDD2	11.9033	-0.04232	9.901e-01
CETN2	7.99369	-0.04234	9.927e-01
C8orf82	10.8586	-0.04251	9.893e-01
NSUN5	19.8735	-0.04254	9.890e-01
DHRS7	78.5471	-0.04269	9.869e-01
RGS14	11.6998	-0.04279	9.893e-01
PSMA7	542.782	-0.04281	9.730e-01
RCAN3	10.4114	-0.04282	9.910e-01
LTV1	17.9913	-0.04283	9.893e-01
SLC25A33	14.5382	-0.04287	9.906e-01
MTMR4	10.0121	-0.04288	9.893e-01
TRAPPC6A	16.6807	-0.04299	9.893e-01
MRFAP1	78.1465	-0.0432	9.811e-01
ATF6B	37.2106	-0.04331	9.869e-01
NCF2	338.639	-0.04338	9.797e-01
ZNF830	16.1293	-0.04341	9.893e-01
SLC31A1	37.2689	-0.04342	9.888e-01
ZNF583	2.94839	-0.04349	9.939e-01
GPS2	22.9724	-0.04351	9.888e-01
PYGO2	6.5235	-0.04374	9.910e-01
ANAPC5	49.1228	-0.04378	9.868e-01
RBBP4	65.3268	-0.04386	9.834e-01
GALNT1	46.9414	-0.04389	9.888e-01
MADD	16.3114	-0.04399	9.893e-01
AKAP8L	23.5425	-0.04405	9.888e-01
HAUS2	15.8764	-0.04419	9.890e-01
ANKRD11	111.844	-0.04425	9.834e-01
SDE2	18.6163	-0.04428	9.893e-01
COX20	64.6109	-0.04438	9.868e-01
TEPSIN	11.924	-0.04445	9.893e-01
DOT1L	48.1494	-0.04467	9.893e-01
ASF1A	6.24412	-0.04471	9.927e-01
HMGXB4	24.7778	-0.0448	9.888e-01
TMEM184B	10.6504	-0.04481	9.893e-01
GDI2	148.229	-0.04502	9.749e-01
GCFC2	7.32165	-0.04513	9.910e-01
PBRM1	62.0551	-0.04513	9.834e-01
PPM1K	11.0823	-0.04516	9.925e-01
VDAC3	37.9101	-0.04517	9.888e-01
CDKN1A	246.864	-0.04526	9.888e-01
PPIL4	28.4847	-0.04542	9.876e-01
CNOT2	33.4292	-0.04542	9.861e-01
DCTN6	14.2152	-0.04542	9.893e-01
ATP5PO	19.8324	-0.04543	9.893e-01
KLHL8	15.3368	-0.04544	9.893e-01
ZNF217	32.2418	-0.04547	9.888e-01
MYO9B	155.847	-0.0455	9.850e-01
MCOLN1	86.6368	-0.04558	9.834e-01
DDX1	20.5735	-0.04591	9.888e-01
DCAF7	66.1523	-0.04598	9.811e-01
MAGOHB	14.3204	-0.04612	9.893e-01
SMAD7	25.9802	-0.04631	9.893e-01
RAB3GAP2	24.0301	-0.04643	9.888e-01
BICRA	4.93762	-0.04647	9.927e-01
YY1AP1	33.0994	-0.0465	9.861e-01
CREBL2	23.1121	-0.04666	9.893e-01
IWS1	42.6876	-0.04673	9.848e-01
UBE4B	16.7604	-0.04675	9.890e-01
KHDRBS1	164.65	-0.04684	9.728e-01
ESRRA	21.9243	-0.0469	9.888e-01
OSGEP	35.2546	-0.04701	9.888e-01
REXO1	17.5605	-0.0471	9.890e-01
C1QBP	92.7704	-0.04714	9.848e-01		Yes
ELOVL1	69.2358	-0.04715	9.850e-01
MRPL22	21.4237	-0.04717	9.888e-01
RUVBL1	17.8807	-0.04719	9.890e-01
LGALS2	35.4232	-0.04725	9.933e-01
CEP68	5.00975	-0.0473	9.933e-01
ERICH1	79.9226	-0.04733	9.834e-01
CD68	791.955	-0.04737	9.850e-01
NAPRT	47.5634	-0.04743	9.823e-01
YKT6	46.2246	-0.04751	9.834e-01
CYTOR	140.264	-0.04767	9.888e-01
TXNDC5	6.50205	-0.04771	9.910e-01
ZNF430	13.3559	-0.04772	9.893e-01
ANXA4	74.7189	-0.04774	9.850e-01
UPF2	43.2153	-0.04794	9.888e-01
ANKRD17	42.3828	-0.04794	9.834e-01
TAF1D	62.2261	-0.04794	9.850e-01
FBXO45	12.2841	-0.04797	9.893e-01
MAP2K5	7.42483	-0.04808	9.906e-01
CSF1R	162.397	-0.0481	9.834e-01
VWA8	11.717	-0.04816	9.911e-01
PHAX	27.5834	-0.04831	9.888e-01
CDC27	20.4424	-0.04842	9.888e-01
RNPEPL1	73.1661	-0.04846	9.824e-01
NCEH1	48.6576	-0.04855	9.890e-01
PPP1R35	28.4316	-0.0487	9.868e-01
NDUFAF1	10.2231	-0.04873	9.893e-01
PHYH	11.572	-0.04897	9.902e-01
INPP5F	7.24188	-0.04905	9.921e-01
TIMP2	219.309	-0.04906	9.764e-01		Yes
ADAM19	39.2517	-0.04909	9.927e-01
AOAH	48.3058	-0.04917	9.876e-01		Yes
MAN2A2	12.7786	-0.04931	9.892e-01
BUD31	89.063	-0.04936	9.797e-01
SENP5	17.4488	-0.04943	9.892e-01
TRAP1	15.7375	-0.04947	9.888e-01
ADRM1	111.315	-0.04956	9.811e-01
HMG20B	19.7429	-0.04961	9.888e-01
TRAF7	28.7292	-0.04993	9.850e-01
NCOR1	91.0453	-0.05008	9.785e-01
UBAP2	14.9359	-0.05018	9.888e-01
CCDC88B	26.3317	-0.0502	9.888e-01
LY86	66.5239	-0.0502	9.888e-01		Yes
CFDP1	40.3407	-0.05022	9.876e-01
DUS1L	33.203	-0.05031	9.834e-01
MED13	38.6305	-0.05035	9.868e-01
STK38L	56.0488	-0.05036	9.888e-01
LATS1	17.6528	-0.0504	9.888e-01
CDKN2AIP	13.878	-0.05066	9.890e-01
CSE1L	11.3863	-0.0507	9.893e-01
BRD4	115.605	-0.05078	9.730e-01
GALNT2	41.3834	-0.0508	9.880e-01
AIMP1	59.5373	-0.0509	9.834e-01		Yes
ARL6IP4	169.199	-0.05098	9.730e-01
PNRC2	78.7984	-0.05104	9.848e-01
SLC37A4	2.99069	-0.05113	9.933e-01
AKT2	26.1507	-0.05116	9.888e-01
IMPDH2	26.7338	-0.0512	9.893e-01
HSPBP1	17.771	-0.05126	9.888e-01
GTF2A2	89.1963	-0.05137	9.811e-01
STUB1	77.0029	-0.05142	9.811e-01
MAP1S	50.4437	-0.05146	9.831e-01
PPP6C	35.5886	-0.05156	9.834e-01
TSNAX	11.8127	-0.05161	9.893e-01
AHCY	25.1792	-0.05174	9.888e-01
YLPM1	22.6493	-0.05191	9.861e-01
SLC25A24	124.427	-0.05193	9.834e-01
SSR2	174.253	-0.05199	9.811e-01
ANGEL2	12.6252	-0.05213	9.892e-01
SVIP	2.49576	-0.05223	9.938e-01
WBP1L	22.6975	-0.0523	9.869e-01
SPSB3	29.162	-0.05239	9.834e-01
ASPSCR1	18.719	-0.05241	9.888e-01
ERAL1	18.4131	-0.05258	9.888e-01
TSPAN14	95.4746	-0.05259	9.813e-01
DCPS	18.38	-0.05263	9.888e-01
WDR26	43.0833	-0.05268	9.848e-01
SLC35C2	22.2622	-0.0527	9.888e-01
SUGP2	30.2504	-0.05274	9.850e-01
ARID4B	81.9684	-0.05288	9.823e-01
ITGB1BP1	45.9853	-0.05298	9.813e-01
STK32C	15.6417	-0.05306	9.880e-01
NPLOC4	32.9964	-0.05329	9.866e-01
AP2S1	453.099	-0.05332	9.762e-01
FRG1	43.4507	-0.05345	9.834e-01
STAU1	65.8706	-0.0535	9.811e-01
BCAS2	28.9039	-0.05351	9.880e-01
PPP6R1	43.6801	-0.05357	9.834e-01
CACUL1	30.4854	-0.05358	9.834e-01
TRMT61B	6.97604	-0.05358	9.893e-01
EMD	102.744	-0.05361	9.834e-01
PSMA4	114.762	-0.05364	9.811e-01
N4BP1	85.9924	-0.05375	9.811e-01
CTDSP2	35.5761	-0.05379	9.834e-01
AASDHPPT	26.1737	-0.05402	9.872e-01
HDAC2	48.5351	-0.05402	9.834e-01
NME7	2.88262	-0.05412	9.933e-01
ITGAM	157.704	-0.05412	9.834e-01
SEC14L1	75.6822	-0.05419	9.792e-01
ERLIN2	13.9542	-0.05429	9.888e-01
RHOB	106.644	-0.05441	9.888e-01
PTDSS1	26.9102	-0.05451	9.848e-01
SRP19	30.134	-0.05451	9.848e-01
PARP4	28.7146	-0.05461	9.861e-01
FRYL	32.0531	-0.05463	9.848e-01
USP48	33.5705	-0.05475	9.834e-01
SLC9A1	11.4333	-0.05478	9.893e-01
FGFR1	5.76723	-0.05499	9.933e-01
HSPA9	73.7453	-0.05507	9.811e-01
MRPL15	24.8901	-0.05508	9.888e-01
TPP2	34.3193	-0.05512	9.834e-01
JARID2	63.2673	-0.05513	9.888e-01
ZNF207	111.82	-0.05536	9.768e-01
ATF7IP2	9.88934	-0.05538	9.893e-01
NHLRC2	8.4578	-0.0554	9.893e-01
SNU13	138.594	-0.05542	9.730e-01
EID2B	2.30176	-0.05544	9.933e-01
TWNK	3.57979	-0.05548	9.933e-01
S1PR3	10.9844	-0.05557	9.927e-01
TAF1	17.7695	-0.05575	9.888e-01
SLC36A1	22.7826	-0.05587	9.888e-01
RBM6	45.1539	-0.05591	9.811e-01
ATP5PD	222.829	-0.05598	9.682e-01
NABP1	95.1785	-0.05609	9.893e-01
MRPL4	55.0268	-0.05612	9.850e-01
ARAF	28.2313	-0.05613	9.834e-01
CEP135	21.6322	-0.05614	9.872e-01
GCN1	18.3097	-0.05628	9.888e-01
FBXO7	42.0425	-0.05633	9.811e-01
NUDT2	12.4429	-0.05634	9.888e-01
NOL11	15.2764	-0.05639	9.888e-01
BCAT1	75.8176	-0.05646	9.848e-01
CCDC125	6.52204	-0.05656	9.893e-01
UVSSA	11.7371	-0.05658	9.888e-01
ATP11A	31.514	-0.05664	9.834e-01
NSD1	58.2824	-0.05669	9.811e-01
DLD	21.4988	-0.05673	9.875e-01
SUPT20H	21.5017	-0.0568	9.850e-01
DCAF8	13.2671	-0.05692	9.888e-01
ZBTB18	4.29804	-0.05695	9.927e-01
APTX	14.0391	-0.05712	9.888e-01
TNPO3	22.214	-0.05718	9.861e-01
NCOA3	41.1797	-0.05722	9.834e-01
GRN	718.688	-0.05741	9.730e-01		Yes
NOM1	21.6036	-0.05755	9.869e-01
ORC2	5.50697	-0.05776	9.911e-01
MGRN1	43.879	-0.05777	9.813e-01
MARCH5	20.6889	-0.05782	9.848e-01
SLC16A3	204.587	-0.05791	9.811e-01
PDCD5	89.7559	-0.05795	9.811e-01
L3MBTL2	10.4605	-0.05797	9.890e-01
WDR20	10.4246	-0.05799	9.890e-01
ATP6V1F	685.497	-0.05806	9.730e-01
FUBP1	44.185	-0.05814	9.811e-01
SLC35C1	10.4681	-0.05818	9.893e-01
TANGO2	18.5512	-0.05821	9.861e-01
EIF4H	92.9196	-0.05829	9.730e-01
STXBP2	401.447	-0.05839	9.861e-01
NAA10	20.3091	-0.0584	9.888e-01
CIAO1	46.4497	-0.05853	9.811e-01
SNRPC	80.2488	-0.05857	9.811e-01
LARP7	47.0774	-0.05857	9.813e-01
LSM5	45.7958	-0.05858	9.838e-01
POLR2J	39.9958	-0.05862	9.834e-01
TMCO6	6.58585	-0.05869	9.893e-01
RRAGD	35.571	-0.0587	9.868e-01
NSMF	9.63363	-0.05887	9.890e-01
VAMP8	458.509	-0.05899	9.753e-01
CISD2	41.4806	-0.05905	9.849e-01
NCOA2	13.9262	-0.05913	9.888e-01
HMBOX1	10.9698	-0.05913	9.893e-01
SYNE3	22.0463	-0.05917	9.861e-01
GAS7	43.0849	-0.05921	9.888e-01
CPEB4	44.9372	-0.05927	9.834e-01
KIF16B	9.22673	-0.05929	9.893e-01
MRPS21	105.147	-0.05931	9.770e-01
PPIA	973.865	-0.05935	9.700e-01		Yes
CORO1A	371.154	-0.05938	9.834e-01
CREB3L2	22.5715	-0.05952	9.834e-01
PRIM2	2.82631	-0.05959	9.931e-01
CCT8	80.997	-0.05961	9.811e-01
AFF1	32.7518	-0.05966	9.834e-01
P4HB	228.511	-0.05971	9.730e-01
MSTO1	7.86614	-0.05977	9.893e-01
UVRAG	31.1276	-0.06002	9.843e-01
TXNDC12	61.7448	-0.06004	9.797e-01
GPATCH8	29.8529	-0.06024	9.834e-01
PSMC4	54.3611	-0.06025	9.797e-01
SON	273.18	-0.06033	9.730e-01
SDCCAG8	67.6758	-0.06039	9.811e-01
RNF114	42.4759	-0.06069	9.811e-01
PPP6R3	29.1077	-0.06076	9.834e-01
TRIM4	22.4771	-0.06088	9.850e-01
VAC14	33.0634	-0.06091	9.834e-01
HELZ2	24.6076	-0.06101	9.890e-01
ZNF143	22.2579	-0.06106	9.869e-01
ARID1A	63.6992	-0.06117	9.811e-01
NOD2	18.2692	-0.06134	9.888e-01
DNM2	134.997	-0.06152	9.730e-01
ECE1	53.5468	-0.06154	9.893e-01
SLC39A1	38.6174	-0.06155	9.811e-01
SOCS6	13.9485	-0.06157	9.888e-01
SPRY2	11.2566	-0.06158	9.926e-01
EPM2A	2.20551	-0.06159	9.933e-01
PLXNB2	49.9983	-0.06163	9.820e-01
CDYL	23.1037	-0.06172	9.861e-01
ATP5IF1	95.5288	-0.06177	9.811e-01
PDCD2	36.7148	-0.06178	9.834e-01
TMEM223	18.5321	-0.06189	9.888e-01
TAP1	107.565	-0.06191	9.888e-01
UTF1	7.44814	-0.06233	9.893e-01
TMEM141	27.7908	-0.06234	9.831e-01
SLC25A1	30.5533	-0.06234	9.813e-01
DESI2	23.7093	-0.06238	9.834e-01
CAMKMT	2.95648	-0.06239	9.927e-01
LRFN4	11.8561	-0.0624	9.888e-01
HIC1	6.90346	-0.06251	9.927e-01
NAGK	113.406	-0.06263	9.730e-01
ZBTB24	10.0799	-0.06263	9.890e-01
LMBR1	9.36211	-0.0627	9.888e-01
UBE2Q2	47.3225	-0.06277	9.811e-01
PCID2	25.0773	-0.06294	9.850e-01
CDADC1	5.1186	-0.06298	9.906e-01
ZNF333	11.3892	-0.0632	9.888e-01
CCDC88A	198.125	-0.06321	9.730e-01
MBNL3	5.19439	-0.06324	9.902e-01
WRB	7.49209	-0.06341	9.893e-01
SNRNP70	88.3049	-0.0636	9.730e-01
DENND4B	44.7823	-0.06362	9.811e-01
PRKAR2A	46.0176	-0.06367	9.797e-01
LAS1L	12.1573	-0.06382	9.888e-01
XPC	17.2766	-0.064	9.850e-01
RAB9A	23.5263	-0.06465	9.850e-01
TBC1D10B	36.7636	-0.06476	9.813e-01
DOCK8	127.989	-0.06489	9.730e-01
SDC4	77.0061	-0.06506	9.868e-01		Yes
ACTN1	237.795	-0.06507	9.730e-01
TCAF1	3.25224	-0.0651	9.931e-01
BIN1	18.5354	-0.06513	9.890e-01
SCAMP2	90.4848	-0.06525	9.730e-01
RANBP1	72.7952	-0.06528	9.797e-01
ETNK1	44.6443	-0.06537	9.797e-01
MKKS	12.6225	-0.06544	9.888e-01
SNX1	68.8165	-0.0655	9.730e-01
PRKCA	17.6824	-0.06555	9.888e-01
HEBP1	51.4567	-0.06581	9.811e-01
AAR2	15.6327	-0.06584	9.868e-01
SUGT1	56.0031	-0.06595	9.797e-01
DCAF13	29.0494	-0.06606	9.813e-01
NAE1	8.27699	-0.06606	9.888e-01
ARL4A	72.0304	-0.06611	9.834e-01
GCNT1	11.6295	-0.06613	9.893e-01
SNRPG	193.653	-0.06622	9.730e-01
POM121C	15.8785	-0.06623	9.850e-01
UFSP2	10.1694	-0.06637	9.890e-01
TAB2	44.002	-0.06638	9.834e-01
C1GALT1	12.6165	-0.0665	9.868e-01
SRI	95.058	-0.06655	9.794e-01
MRPL37	29.0583	-0.06657	9.834e-01
SVBP	45.6687	-0.0666	9.795e-01		Yes
PLCB2	42.316	-0.06667	9.842e-01
NAGA	47.4211	-0.06667	9.811e-01
PPP4R1	24.4625	-0.06675	9.834e-01
CYCS	106.678	-0.06676	9.728e-01
NADSYN1	28.7425	-0.06679	9.813e-01
NAGPA	23.3844	-0.06684	9.811e-01
PSMB1	182.351	-0.06686	9.700e-01
ZER1	5.68077	-0.06687	9.893e-01
SLC4A1AP	30.784	-0.06729	9.811e-01
CMC2	53.1056	-0.06735	9.730e-01
RAN	280.446	-0.0675	9.715e-01
ATP2A2	86.1692	-0.06756	9.730e-01
AP1M1	37.9338	-0.06766	9.811e-01
VPS36	52.2187	-0.06784	9.730e-01
MTERF4	16.1123	-0.06791	9.849e-01
ZMYM4	19.223	-0.06795	9.834e-01
RTF1	48.4079	-0.06803	9.797e-01
NLRP1	17.8804	-0.06803	9.861e-01
BTRC	4.52597	-0.06808	9.893e-01
KIF3A	2.55718	-0.06816	9.931e-01
GEMIN8	4.8984	-0.06817	9.893e-01
LRRC40	6.1862	-0.06828	9.893e-01
FBXL15	37.4051	-0.06831	9.811e-01
ZNF43	2.83935	-0.06844	9.910e-01
ALAS1	34.7579	-0.06859	9.834e-01
NOSIP	61.34	-0.06861	9.730e-01
SNX16	6.93401	-0.06864	9.893e-01
ZNF787	24.9917	-0.06868	9.811e-01
LARP4B	48.8633	-0.06879	9.730e-01
ZNF324	2.798	-0.06888	9.927e-01
SF3B2	165.945	-0.06889	9.682e-01
OCIAD1	67.7655	-0.06897	9.730e-01
ACOX3	7.14367	-0.06901	9.888e-01
PSMA1	33.0146	-0.06908	9.811e-01
PRELID3B	25.492	-0.06911	9.811e-01
POLR2M	10.3064	-0.06922	9.888e-01
CNOT4	36.2156	-0.06924	9.811e-01
RUBCN	14.6209	-0.06931	9.834e-01
LYPLA2	58.3017	-0.06938	9.797e-01
PHB2	69.9071	-0.06939	9.730e-01
FAM210B	11.1475	-0.0694	9.888e-01
YTHDF2	47.7953	-0.06949	9.730e-01
TBC1D22A	26.6642	-0.06949	9.811e-01
VPS8	20.6351	-0.0695	9.834e-01
COG3	19.8049	-0.06955	9.834e-01
TNK2	10.7061	-0.06961	9.880e-01
ADAM15	38.7853	-0.06965	9.813e-01
PIGN	7.69753	-0.07044	9.892e-01
PSMD3	42.3626	-0.07051	9.762e-01
QSOX1	126.676	-0.07074	9.797e-01		Yes
MRPL24	38.6213	-0.07076	9.834e-01
PRPF31	27.7641	-0.07091	9.811e-01
PEF1	33.3677	-0.07094	9.811e-01
EEA1	62.1252	-0.07099	9.730e-01
CTTNBP2NL	18.0044	-0.0711	9.834e-01
ARHGAP25	20.3046	-0.07112	9.839e-01
COX5A	270.425	-0.07121	9.728e-01
VMAC	2.82185	-0.07125	9.910e-01
SRSF10	87.0217	-0.07127	9.730e-01
IDS	80.5316	-0.07131	9.730e-01
APP	102.054	-0.07133	9.749e-01		Yes
HGH1	5.38821	-0.07141	9.893e-01
CCDC57	13.1625	-0.07167	9.861e-01
TFCP2	12.6438	-0.07177	9.861e-01
RAP1GDS1	25.7693	-0.07192	9.834e-01
EIF2A	42.9733	-0.07194	9.797e-01
TMEM167B	39.8202	-0.07201	9.811e-01
CUEDC2	43.7591	-0.07205	9.730e-01
OGFOD3	13.3295	-0.07211	9.834e-01
AFDN	8.9417	-0.07212	9.893e-01
TIMM17B	65.2669	-0.07213	9.730e-01
MOSPD3	14.22	-0.07219	9.847e-01
ZNF117	5.3528	-0.07258	9.893e-01
MDN1	14.6632	-0.07267	9.888e-01
RSU1	48.0902	-0.0727	9.785e-01
UBE2N	80.9155	-0.07286	9.708e-01
RER1	101.853	-0.07297	9.728e-01
CASP2	6.04818	-0.073	9.890e-01
CKLF	104.445	-0.07329	9.831e-01		Yes
RIOX2	8.52174	-0.0734	9.890e-01
ZC3H15	127.69	-0.07341	9.649e-01
KNSTRN	2.19066	-0.07342	9.933e-01
TATDN2	10.5961	-0.07347	9.864e-01
SMARCAD1	12.2361	-0.07348	9.868e-01
DNAJC17	12.9046	-0.07358	9.834e-01
TERF1	16.7655	-0.07364	9.834e-01
MYDGF	194.167	-0.07367	9.730e-01		Yes
DHX30	29.4926	-0.07369	9.797e-01
SNX30	20.844	-0.07388	9.834e-01
LLGL2	3.30407	-0.07397	9.906e-01
NXT2	4.50643	-0.07441	9.893e-01
EIF3G	149.837	-0.07446	9.649e-01
COQ10B	24.2406	-0.07451	9.811e-01
MAGT1	38.2117	-0.07454	9.785e-01
PPP1R16A	4.97924	-0.07478	9.893e-01
PDZD11	15.6628	-0.0749	9.834e-01
PUS3	6.8094	-0.07493	9.888e-01
RTRAF	87.8095	-0.07501	9.730e-01
MID1IP1	27.6993	-0.07501	9.811e-01
KAT5	19.0668	-0.07502	9.813e-01
OGA	56.4532	-0.07505	9.730e-01
NDUFS6	158.348	-0.07513	9.627e-01
RUVBL2	24.9307	-0.07518	9.811e-01
USP34	38.1348	-0.0752	9.797e-01
MRPL36	51.4265	-0.07528	9.730e-01
DDX54	24.0109	-0.07535	9.813e-01
SS18L2	40.8892	-0.07566	9.730e-01
NEK1	5.85659	-0.07569	9.893e-01
ABI3	23.699	-0.07582	9.850e-01
UBE2G2	42.1221	-0.07586	9.730e-01
SHROOM1	7.02467	-0.07598	9.888e-01
EXOSC1	29.0583	-0.07599	9.797e-01
HM13	234.383	-0.07613	9.627e-01
IDI1	30.5674	-0.07624	9.813e-01
ASNA1	50.4636	-0.0763	9.785e-01
EIPR1	12.5005	-0.07641	9.834e-01
KIAA0319L	17.2966	-0.07644	9.834e-01
PHC3	16.4746	-0.07646	9.850e-01
GMEB2	8.49553	-0.07658	9.890e-01
CTPS1	7.27944	-0.07668	9.890e-01
WDR37	16.1474	-0.07676	9.834e-01
PPP1R18	189.451	-0.07681	9.682e-01
ID3	25.6288	-0.07685	9.893e-01
DPYSL2	47.1131	-0.07695	9.811e-01
RASGRP4	21.2291	-0.07696	9.848e-01
SSRP1	28.3746	-0.07707	9.811e-01
PCCB	6.44174	-0.0772	9.893e-01
ASL	22.5186	-0.07722	9.811e-01
CINP	23.3065	-0.07722	9.811e-01
ZBTB1	22.8554	-0.07729	9.842e-01
JRK	5.00372	-0.07736	9.888e-01
TMCO4	4.19212	-0.07744	9.893e-01
ACPP	7.40665	-0.0777	9.893e-01
EIF3I	99.4255	-0.07779	9.664e-01
CTNNBL1	32.1647	-0.07786	9.785e-01
CS	28.6726	-0.07797	9.740e-01
PXK	41.4973	-0.07802	9.742e-01
TRPV4	3.69843	-0.07808	9.910e-01
MGAT1	228.866	-0.07812	9.682e-01
SSNA1	88.0054	-0.07816	9.730e-01
TAZ	19.0149	-0.0782	9.813e-01
ERVK3-1	7.58839	-0.07821	9.888e-01
NOP9	9.73758	-0.07823	9.868e-01
VRK1	6.51108	-0.07824	9.888e-01
RABIF	27.8736	-0.07827	9.813e-01
MESD	75.8091	-0.07827	9.730e-01
STAT6	95.7097	-0.07842	9.682e-01
ELK1	14.0128	-0.07843	9.834e-01
NCR3LG1	9.94528	-0.0786	9.892e-01
VPS29	135.335	-0.07863	9.649e-01
ZNF785	3.12959	-0.07868	9.893e-01
MAFB	690.151	-0.07879	9.811e-01
CCDC126	8.37196	-0.07891	9.881e-01		Yes
DNAJC16	7.73657	-0.07895	9.888e-01
SNHG8	50.8331	-0.07906	9.797e-01
TEN1	16.9378	-0.07907	9.813e-01
WSB1	193.946	-0.0791	9.730e-01
TMEM192	17.9058	-0.07917	9.871e-01
H2AFY	340.928	-0.07923	9.660e-01
DYNLL1	385.058	-0.0793	9.728e-01
TMEM63A	13.9981	-0.07966	9.834e-01
CHMP5	68.2379	-0.07967	9.730e-01
RASAL3	22.8676	-0.07968	9.817e-01
SF1	139.573	-0.07979	9.627e-01
ARL8A	101.748	-0.08001	9.649e-01
CDC23	10.0247	-0.08015	9.876e-01
NSFL1C	44.5466	-0.08025	9.730e-01
ARMC8	24.7043	-0.08075	9.770e-01
BORCS8	10.9917	-0.08111	9.871e-01
COPS7B	9.4771	-0.08113	9.871e-01
BCLAF3	8.30703	-0.08119	9.888e-01
FH	15.6168	-0.08122	9.834e-01
ACOT9	56.2736	-0.08142	9.730e-01
SNRPE	81.4034	-0.08146	9.764e-01
GALNT7	17.7797	-0.08156	9.834e-01
CFAP97	13.2017	-0.08164	9.848e-01
SNX20	30.6167	-0.08168	9.813e-01
PFDN1	48.3163	-0.08174	9.794e-01
RNF7	183.955	-0.08176	9.700e-01
SRM	78.3216	-0.08193	9.811e-01
AP4B1	5.00679	-0.08194	9.893e-01
ZKSCAN8	3.4002	-0.08204	9.893e-01
SLC25A11	47.1514	-0.08207	9.730e-01
HLA-B	3035.15	-0.08207	9.627e-01
CORO7	20.8812	-0.08208	9.813e-01
FUS	227.413	-0.0821	9.627e-01
MTCH2	64.6467	-0.08214	9.728e-01
DENND4A	17.9541	-0.08225	9.834e-01
SND1-IT1	6.28703	-0.08227	9.888e-01
CCDC71L	30.1167	-0.08229	9.888e-01
SNX19	19.0189	-0.0823	9.811e-01
SEC24B	15.9746	-0.08237	9.823e-01
C6orf89	29.0663	-0.08245	9.730e-01
TMEM121B	4.00835	-0.08251	9.910e-01
IMP4	38.0497	-0.0826	9.813e-01
PATL1	36.8882	-0.08263	9.730e-01
RNF141	26.9524	-0.08272	9.811e-01
TFIP11	16.8497	-0.08276	9.811e-01
KIAA2013	32.1039	-0.08279	9.730e-01
BABAM1	22.4021	-0.08284	9.811e-01
KCTD2	7.45034	-0.08285	9.870e-01
MCTS1	35.1901	-0.08287	9.730e-01
PMM2	22.7083	-0.08298	9.811e-01
ME3	3.4263	-0.08314	9.893e-01
PIK3CG	9.99092	-0.08334	9.888e-01
TCF12	35.9999	-0.08339	9.730e-01
SMIM26	75.637	-0.08341	9.728e-01
PSMC1	60.7267	-0.0835	9.682e-01
HNRNPR	98.2125	-0.08369	9.627e-01
INTS14	6.63338	-0.08369	9.888e-01
VPS11	13.0731	-0.08377	9.813e-01
GALNT6	27.5082	-0.08393	9.813e-01
FBXO25	7.57162	-0.08394	9.888e-01
APOBEC3C	14.5855	-0.08404	9.834e-01
FAM96A	93.143	-0.08407	9.764e-01
CDC42SE2	24.1796	-0.08418	9.831e-01
TOR1AIP2	26.677	-0.08418	9.785e-01
FPR1	449.767	-0.0842	9.813e-01
RALA	106.095	-0.08431	9.742e-01
CCT5	185.452	-0.08444	9.649e-01
RAB39A	14.1259	-0.08446	9.834e-01
NAPA	150.354	-0.0845	9.649e-01
RILP	34.1649	-0.08459	9.730e-01
UMPS	9.10322	-0.08472	9.850e-01
TRIM66	2.90605	-0.0848	9.893e-01
HMGB1	396.19	-0.08481	9.609e-01		Yes
HMBS	9.31652	-0.08484	9.861e-01
SYPL1	38.8372	-0.08488	9.730e-01
ENY2	178.412	-0.08503	9.594e-01
SLC5A3	17.1743	-0.08534	9.888e-01
MCRIP1	61.6721	-0.08537	9.714e-01
ATP8B4	9.59241	-0.08537	9.890e-01
DNAJA4	14.5079	-0.08538	9.890e-01
SMARCD1	23.3359	-0.08549	9.811e-01
SEPT9	97.3997	-0.08551	9.728e-01
R3HDM1	13.907	-0.08559	9.834e-01
ITPA	55.5023	-0.08564	9.730e-01
HPS5	24.797	-0.08566	9.762e-01
M6PR	197.024	-0.08568	9.627e-01
SRSF3	171.422	-0.08573	9.649e-01
ZCCHC2	37.7002	-0.08582	9.811e-01
SCAMP3	40.291	-0.08592	9.730e-01
TMEM115	17.7752	-0.08601	9.811e-01
CD82	141.659	-0.08602	9.813e-01
PRICKLE3	3.18699	-0.08618	9.893e-01
C9orf16	121.408	-0.08623	9.682e-01
PDS5A	54.8902	-0.08638	9.682e-01
PLEKHJ1	53.1084	-0.08646	9.730e-01
DOCK10	93.9152	-0.08647	9.730e-01
NOL3	5.79106	-0.08657	9.888e-01
ALOX5	145.528	-0.08658	9.728e-01
ZNF511	32.5491	-0.08663	9.742e-01
EDC3	8.03184	-0.08667	9.888e-01
VPS13D	19.4464	-0.08668	9.811e-01
TCOF1	18.43	-0.08677	9.802e-01
ARSA	32.4067	-0.087	9.730e-01
YTHDF3	30.1805	-0.08703	9.798e-01
PELO	13.3445	-0.08705	9.834e-01
ZDHHC12	35.8546	-0.08715	9.730e-01
RAB5A	60.6123	-0.08724	9.730e-01
SPTLC1	28.8098	-0.08726	9.730e-01
DVL1	9.13635	-0.08732	9.849e-01
CDC40	47.1455	-0.08738	9.728e-01
XIAP	53.8899	-0.0874	9.797e-01
SH2B1	8.81701	-0.08752	9.834e-01
MMP17	2.49222	-0.08756	9.893e-01		Yes
MYC	50.8555	-0.08758	9.831e-01
SLC10A7	3.13514	-0.08771	9.893e-01
NVL	6.64036	-0.08779	9.888e-01
EIF3H	131.993	-0.088	9.627e-01
TMEM251	34.3553	-0.0882	9.797e-01
GORASP1	10.1928	-0.08838	9.834e-01
FNTA	30.9823	-0.08841	9.730e-01
TOP3A	12.4835	-0.08852	9.834e-01
SPATA2L	11.3672	-0.08871	9.838e-01
MYO10	10.1854	-0.08878	9.888e-01
NEK8	2.66824	-0.0889	9.907e-01
C9orf47	3.16282	-0.08892	9.910e-01
SENP6	67.3658	-0.08893	9.627e-01
WASHC1	47.3336	-0.08908	9.682e-01
ATP6V1B2	284.277	-0.08911	9.594e-01
ZNF22	29.0186	-0.08919	9.780e-01
ANAPC4	13.7382	-0.08924	9.811e-01
RAMMET	36.4871	-0.08929	9.684e-01
ATRIP	7.31844	-0.08945	9.861e-01
SIGLEC10	90.71	-0.08945	9.888e-01
INAFM2	23.9978	-0.08946	9.811e-01
CDKN2AIPNL	7.34088	-0.08951	9.888e-01
DRG2	22.0541	-0.08955	9.811e-01
PQLC1	40.6701	-0.08958	9.728e-01
TFEC	78.7931	-0.08961	9.728e-01
HCLS1	316.75	-0.08975	9.627e-01
RAB6A	69.714	-0.0898	9.682e-01
TRIP11	38.5039	-0.08991	9.701e-01
PRRC2B	47.7786	-0.08994	9.719e-01
WWP1	16.2277	-0.09005	9.830e-01
SLC25A43	9.16267	-0.09008	9.834e-01
ACTR6	10.7741	-0.09009	9.834e-01
POP4	27.582	-0.09013	9.797e-01
MIB1	5.8574	-0.09026	9.888e-01
UBXN8	5.17326	-0.09034	9.888e-01
APBA3	10.5129	-0.09039	9.834e-01
C11orf71	10.8488	-0.09039	9.834e-01
MSANTD2	4.65285	-0.0904	9.893e-01
SERPINB6	86.2432	-0.09061	9.664e-01
TMEM206	11.6625	-0.09062	9.854e-01
CDK5RAP2	12.5558	-0.09064	9.848e-01
LRRC8D	11.5135	-0.09065	9.834e-01
USP42	12.9952	-0.09065	9.834e-01
LEPROT	87.2246	-0.09067	9.660e-01
TMEM126B	22.6264	-0.09071	9.777e-01
KAT14	3.10605	-0.09073	9.893e-01
BAG1	77.4757	-0.09073	9.684e-01
SELENOI	4.43582	-0.09074	9.893e-01
INTS11	35.9513	-0.09082	9.728e-01
RNF217	7.3005	-0.09082	9.876e-01
NSL1	25.3701	-0.09086	9.770e-01
CCDC84	10.2995	-0.09092	9.834e-01
PDSS1	22.7602	-0.09104	9.830e-01
PIGT	34.2969	-0.09106	9.730e-01
NDUFV2	174.326	-0.09117	9.704e-01
METAP1	13.1969	-0.0916	9.850e-01
PPP1R14B	108.494	-0.09169	9.730e-01
MAN1B1	16.0421	-0.09176	9.794e-01
ABCB10	5.54019	-0.09176	9.888e-01
TMEM43	24.9286	-0.09177	9.730e-01
GTF2H1	25.4138	-0.09179	9.730e-01
HK1	87.1357	-0.09188	9.679e-01
CHD2	53.4264	-0.09193	9.728e-01
MMP19	220.159	-0.09199	9.888e-01		Yes
SUN2	68.2194	-0.09201	9.728e-01
CENPX	52.8159	-0.09252	9.700e-01
MRPL57	115.165	-0.09253	9.686e-01
PIK3C2A	17.9189	-0.09255	9.797e-01
C2CD5	15.6113	-0.09289	9.811e-01
PRKRIP1	23.1027	-0.09303	9.730e-01
PI4K2A	33.122	-0.09308	9.730e-01
FAM49B	184.458	-0.09308	9.585e-01
HNMT	67.2109	-0.09327	9.730e-01
HSD17B11	39.0495	-0.09334	9.730e-01
RFNG	16.1339	-0.09342	9.785e-01
CDC42SE1	119.709	-0.09342	9.682e-01
NELFB	24.0628	-0.09348	9.730e-01
DNLZ	12.8543	-0.0936	9.823e-01
C10orf88	3.71736	-0.09361	9.893e-01
UTP25	7.9558	-0.09375	9.861e-01
CLCF1	6.0561	-0.09377	9.893e-01		Yes
DLG4	5.74215	-0.09386	9.888e-01
EIF4EBP1	114.592	-0.0939	9.742e-01
LSM6	72.6148	-0.09394	9.714e-01
ZFP36L1	355.418	-0.09399	9.811e-01
ZNF649	5.72901	-0.09402	9.888e-01
TCEAL3	18.2139	-0.09406	9.797e-01
PCIF1	27.5747	-0.09416	9.728e-01
SLC12A9	33.9233	-0.09427	9.764e-01
CPVL	154.433	-0.09442	9.682e-01
TKFC	7.86779	-0.09453	9.834e-01
TARS	42.8338	-0.09467	9.730e-01
TMEM170B	8.28984	-0.09471	9.850e-01
RBM4	11.8892	-0.09472	9.834e-01
ARL6IP1	43.4246	-0.09478	9.730e-01
TRIM44	83.572	-0.09481	9.627e-01
RABEP1	43.207	-0.09495	9.682e-01
RNF170	7.67409	-0.095	9.842e-01
SNF8	90.3643	-0.09506	9.649e-01
TARBP2	11.1491	-0.09512	9.834e-01
WWP2	28.9387	-0.09524	9.730e-01
LRRC8B	5.63053	-0.09539	9.888e-01
GPCPD1	212.704	-0.09573	9.682e-01
TRUB2	10.5719	-0.09574	9.834e-01
PARP11	7.48912	-0.09582	9.861e-01
CCNY	29.6895	-0.09588	9.728e-01
SLC9A9	7.80645	-0.0964	9.850e-01
MPP1	173.806	-0.09672	9.627e-01
DCAF15	15.7957	-0.09674	9.794e-01
MTRNR2L8	140.773	-0.09688	9.850e-01
TWF1	27.9847	-0.09693	9.730e-01
HIKESHI	34.2465	-0.09694	9.730e-01
RNPS1	90.672	-0.09697	9.627e-01
TAF8	8.84509	-0.09707	9.850e-01
DDX39B	23.0863	-0.0972	9.764e-01
MEMO1	12.085	-0.09748	9.834e-01
GRK6	45.1875	-0.09754	9.730e-01
RTN4	285.089	-0.09774	9.585e-01
SAP30L	17.8215	-0.09776	9.730e-01
RSRC1	24.9905	-0.09777	9.730e-01
C8orf58	2.49454	-0.09783	9.893e-01
ZSWIM1	2.86761	-0.09785	9.893e-01
DOK3	88.3561	-0.09788	9.682e-01
PARVB	64.8321	-0.09789	9.682e-01
XRN1	39.7925	-0.09793	9.797e-01
ETV6	134.197	-0.09796	9.730e-01
SFMBT2	10.2799	-0.09798	9.848e-01
ERRFI1	5.68138	-0.09809	9.893e-01
SCYL1	24.32	-0.09812	9.701e-01
SREBF2	28.0664	-0.09818	9.794e-01
LRRC57	11.1075	-0.0982	9.811e-01
NOMO1	5.85541	-0.09833	9.875e-01
OGFR	99.8938	-0.09834	9.682e-01
AHI1	12.4558	-0.09835	9.888e-01
GAS6	28.3069	-0.09843	9.805e-01		Yes
GZF1	11.9717	-0.09855	9.834e-01
DAPP1	18.665	-0.09857	9.813e-01
RAB11FIP1	66.7808	-0.09869	9.708e-01
OSBPL1A	20.4133	-0.0987	9.850e-01
NAALADL1	3.67524	-0.09886	9.890e-01
CD53	304.362	-0.09904	9.627e-01
GLRX3	46.3254	-0.0991	9.682e-01
NEK9	20.6587	-0.09916	9.730e-01
ATP6V1G1	366.363	-0.09919	9.585e-01
CAPN2	113.436	-0.09923	9.628e-01
RNF220	41.245	-0.09941	9.727e-01
METTL3	11.4559	-0.09954	9.813e-01
METAP2	61.5969	-0.09966	9.730e-01
SMG6	14.8753	-0.09969	9.797e-01
SLC16A5	7.02796	-0.09987	9.850e-01
TMCO1	67.2141	-0.09992	9.684e-01
CBX5	11.086	-0.09996	9.813e-01
TOMM20	92.2188	-0.09998	9.627e-01
UTP3	28.3183	-0.09999	9.728e-01
SF3A2	33.8119	-0.1	9.684e-01
STX18	12.5568	-0.10022	9.811e-01
LEMD2	22.7111	-0.10028	9.730e-01
CSNK2A1	37.4201	-0.1003	9.682e-01
MNAT1	8.99865	-0.10032	9.834e-01
NRDC	110.667	-0.10064	9.594e-01
PIKFYVE	22.9538	-0.10064	9.730e-01
RP2	37.6721	-0.10072	9.701e-01
ARMCX1	3.1019	-0.10073	9.893e-01
ZNF75A	10.1392	-0.10076	9.813e-01
PDCD7	23.4779	-0.1009	9.730e-01
TNRC18	35.376	-0.10105	9.730e-01
CYTH1	90.9624	-0.10106	9.649e-01
AK9	2.50119	-0.10108	9.906e-01
RANBP10	6.76965	-0.10111	9.834e-01
MED27	10.8041	-0.10116	9.811e-01
HMCES	8.29839	-0.10117	9.834e-01
AKIRIN2	98.411	-0.10124	9.684e-01
PTTG1	3.32513	-0.10129	9.893e-01
PRPS1	9.23494	-0.10136	9.834e-01
IKBKG	34.3599	-0.10139	9.682e-01
SLC39A7	27.8904	-0.10156	9.706e-01
TEP1	19.6668	-0.10158	9.730e-01
GOLGB1	46.0078	-0.10161	9.728e-01
PNP	202.431	-0.10167	9.727e-01
DFFA	18.8017	-0.1017	9.730e-01
LSM10	81.8439	-0.10176	9.627e-01
PAXX	50.9062	-0.10178	9.627e-01
DELE1	26.0772	-0.10184	9.730e-01
BCAP29	35.4785	-0.10215	9.719e-01
MYCBP	4.72612	-0.10221	9.888e-01
SUZ12	41.7264	-0.10239	9.649e-01
SLC12A6	47.1595	-0.10252	9.684e-01
MAN2A1	30.8451	-0.10264	9.730e-01
WASHC2C	28.5362	-0.10287	9.728e-01
RHBDD2	72.8819	-0.10304	9.728e-01
MRPL19	16.4621	-0.10316	9.813e-01
EIF3A	190.788	-0.10318	9.585e-01
AMZ2	12.5075	-0.10327	9.811e-01
MAP3K2	102.411	-0.10331	9.692e-01
TTLL3	5.61542	-0.10337	9.868e-01
NUB1	35.9992	-0.10368	9.730e-01
MUTYH	4.69872	-0.10375	9.888e-01
CERS2	40.5092	-0.10379	9.660e-01
NELFE	54.1419	-0.1038	9.627e-01
DAZAP2	269.872	-0.1038	9.585e-01
ASCC2	27.6649	-0.10386	9.700e-01
SAT2	118.661	-0.10388	9.594e-01
PREB	29.8193	-0.10393	9.700e-01
ZNF580	22.7634	-0.104	9.730e-01
PYGL	41.804	-0.10405	9.684e-01
GOSR2	14.5573	-0.1041	9.794e-01
C1QC	123.565	-0.10419	9.890e-01		Yes
DNASE1L1	26.243	-0.10423	9.728e-01
IDH3A	17.4295	-0.10439	9.809e-01
USP22	46.5318	-0.10448	9.649e-01
NDUFAF3	113.283	-0.1045	9.615e-01
LSM12	52.9258	-0.1046	9.627e-01
ARID1B	37.274	-0.10472	9.684e-01
DHX33	10.5358	-0.1048	9.813e-01
NEU1	55.3143	-0.10482	9.684e-01
DENND4C	32.3221	-0.10484	9.730e-01
AHCYL2	4.20522	-0.10486	9.888e-01
KCTD10	20.4718	-0.10487	9.730e-01
PPME1	12.1069	-0.10491	9.809e-01
ZPR1	36.4459	-0.10495	9.682e-01
BAG5	23.9247	-0.10496	9.730e-01
MRM2	13.7746	-0.10499	9.811e-01
CDK5RAP1	8.85125	-0.10499	9.815e-01
KANSL1	39.2121	-0.105	9.649e-01
MRPL14	92.4396	-0.10517	9.627e-01
ZNF219	3.52558	-0.10518	9.888e-01
METTL23	22.9423	-0.10522	9.737e-01
AGRN	4.51804	-0.10522	9.890e-01		Yes
CWC22	23.0223	-0.10528	9.728e-01
RFLNB	24.3478	-0.10533	9.838e-01
BIRC6	60.6326	-0.10539	9.627e-01
UBE2V2	33.1526	-0.1055	9.727e-01
PDPK1	27.1637	-0.10559	9.728e-01
SNRPB2	88.8317	-0.10571	9.627e-01
PCNA	11.8117	-0.10574	9.797e-01
ITPRIP	35.7489	-0.10594	9.730e-01
KCTD5	18.7158	-0.10599	9.730e-01
TAF1B	11.2589	-0.10606	9.813e-01
ZCCHC8	15.8307	-0.10606	9.768e-01
PARP8	13.3311	-0.10607	9.785e-01
NTMT1	35.2836	-0.10614	9.682e-01
FUOM	86.2717	-0.10621	9.730e-01
SCO1	17.3857	-0.10626	9.730e-01
DSE	231.52	-0.10639	9.700e-01
CTU1	25.8271	-0.10643	9.728e-01
ITGA5	171.099	-0.10656	9.682e-01
ANAPC1	9.00985	-0.10663	9.834e-01
PKD1	10.5816	-0.10663	9.813e-01
ATP6V0D1	309.917	-0.10667	9.605e-01
ZNF281	23.7382	-0.10667	9.730e-01
PDP1	10.4637	-0.10675	9.811e-01
CCT7	62.4417	-0.10685	9.649e-01
LY75	5.49888	-0.10697	9.888e-01
CDK11B	25.6349	-0.10711	9.764e-01
ENTPD1	17.1795	-0.10725	9.785e-01
BAD	19.2697	-0.10728	9.730e-01
LEPROTL1	62.5239	-0.10756	9.682e-01
THTPA	12.0764	-0.10757	9.785e-01
PMF1	7.50599	-0.10759	9.848e-01
U2AF1L4	9.47974	-0.10779	9.813e-01
GTF3C4	7.18283	-0.10783	9.861e-01
HIF1AN	15.9662	-0.10785	9.764e-01
EDF1	277.267	-0.10812	9.520e-01
MPDU1	42.4674	-0.10817	9.682e-01
DARS	37.795	-0.1082	9.679e-01
CRTC1	8.80819	-0.10821	9.823e-01
PITHD1	19.5818	-0.10843	9.730e-01
AGO3	31.6384	-0.10846	9.708e-01
TPM3	1009.58	-0.10848	9.627e-01
CD22	5.58243	-0.10855	9.888e-01
CLN5	7.95703	-0.10856	9.834e-01
USP10	42.0804	-0.1086	9.649e-01
AFG3L2	36.7426	-0.1087	9.684e-01
TLR1	33.7617	-0.10887	9.730e-01
FUCA2	43.5583	-0.1089	9.701e-01		Yes
FTSJ3	17.5677	-0.10891	9.730e-01
ATP5F1A	100.378	-0.10905	9.627e-01
FXR1	39.1041	-0.10913	9.682e-01
SLC15A3	81.5604	-0.10925	9.684e-01
GSS	28.7731	-0.10927	9.684e-01
NOL7	131.453	-0.1093	9.585e-01
HMGN2	184.496	-0.10932	9.628e-01
RNF14	14.3909	-0.10938	9.730e-01
ZMYND19	5.6806	-0.10946	9.850e-01
FKBP15	105.91	-0.10951	9.585e-01
SNX11	16.5372	-0.10955	9.730e-01
ASCC3	39.6851	-0.10967	9.728e-01
PTPRJ	71.7759	-0.10976	9.728e-01		Yes
ZC3H13	57.3991	-0.10981	9.627e-01
SNX2	96.89	-0.10985	9.649e-01
BCLAF1	79.2778	-0.10989	9.627e-01
ENOPH1	17.1364	-0.10994	9.778e-01
EMP1	167.316	-0.11012	9.834e-01
TBC1D16	7.56446	-0.1102	9.888e-01
RNF113A	11.5358	-0.11021	9.797e-01
GRK4	3.01033	-0.11026	9.888e-01
TECPR2	6.44403	-0.11027	9.861e-01
GMPPB	19.6281	-0.11044	9.785e-01
HECTD3	15.6671	-0.11052	9.744e-01
PGAM5	8.17675	-0.11083	9.834e-01
ICMT	12.568	-0.11089	9.811e-01
DENND2D	30.0241	-0.1109	9.785e-01
RBBP8	21.0153	-0.111	9.794e-01
ATXN2L	61.0129	-0.11104	9.627e-01
KCTD12	222.379	-0.11107	9.627e-01
ITGAV	68.3893	-0.11108	9.730e-01
SERINC5	39.7921	-0.11109	9.742e-01
DESI1	39.7636	-0.11112	9.649e-01
RPRD1A	13.3341	-0.11129	9.797e-01
FUK	3.89722	-0.11133	9.888e-01
ALCAM	116.965	-0.11156	9.730e-01		Yes
TIMM9	20.5561	-0.11161	9.730e-01
POP7	24.9296	-0.11161	9.730e-01
CSF2RB	52.6058	-0.11173	9.730e-01
PUF60	65.9744	-0.11178	9.627e-01
LRCH3	17.6513	-0.11183	9.730e-01
TRIM38	58.4303	-0.11192	9.649e-01
STX2	16.8813	-0.11193	9.750e-01
ATRN	13.8544	-0.11198	9.797e-01		Yes
MRPL49	7.52308	-0.1121	9.834e-01
KIAA1109	24.3547	-0.11214	9.728e-01
CD151	106.414	-0.11217	9.649e-01
TELO2	10.3062	-0.11219	9.811e-01
SETDB1	16.4719	-0.11225	9.742e-01
LETM1	19.1662	-0.11232	9.730e-01
TRMT5	9.32347	-0.11252	9.813e-01
NONO	72.6905	-0.11256	9.594e-01
PDLIM2	21.0846	-0.11256	9.730e-01
HIP1	40.7315	-0.11261	9.811e-01
FBXO44	3.01168	-0.11263	9.890e-01
SNRPA	45.5478	-0.11268	9.682e-01
CCT6A	131.95	-0.11275	9.649e-01
ZNF609	14.1509	-0.11292	9.748e-01
ASGR1	103.957	-0.11317	9.700e-01		Yes
GDAP1	4.17674	-0.1132	9.884e-01
PPDPF	468.535	-0.11323	9.728e-01
TRMT10C	28.6796	-0.11324	9.727e-01
ARV1	7.0245	-0.11331	9.834e-01
PPP1R3B	16.4576	-0.11335	9.838e-01
WDR18	25.2136	-0.11337	9.728e-01
API5	29.2753	-0.11342	9.682e-01
CWF19L1	9.01177	-0.11343	9.811e-01
ELF4	32.0468	-0.11355	9.649e-01
RFTN1	19.1984	-0.11359	9.730e-01
ZRSR2	10.7021	-0.11375	9.811e-01
EDEM2	32.0144	-0.11377	9.709e-01
FEM1B	22.5999	-0.11377	9.728e-01
MTMR12	11.2383	-0.11378	9.811e-01
CDC5L	43.907	-0.11381	9.627e-01
CIB1	233.236	-0.11396	9.585e-01
TRIM14	31.3912	-0.11401	9.682e-01
SCAF11	156.529	-0.11408	9.585e-01
MYD88	122.503	-0.11409	9.627e-01
CHKA	12.2112	-0.11426	9.802e-01
CENPB	32.5522	-0.1143	9.682e-01
POT1	3.86617	-0.11432	9.888e-01
SLC30A1	7.11281	-0.11441	9.850e-01
TP53RK	17.7022	-0.11461	9.728e-01
PRKACA	57.395	-0.11471	9.649e-01
KXD1	56.9254	-0.11474	9.627e-01
HIBCH	6.11232	-0.11476	9.834e-01
TNKS2	56.6813	-0.11485	9.627e-01
DHRS1	10.4198	-0.11486	9.811e-01
ATP23	2.62823	-0.11486	9.888e-01
SMC3	37.8925	-0.11506	9.627e-01
DUSP28	9.78261	-0.11514	9.811e-01
CTBP2	46.6378	-0.11515	9.627e-01
TUBG1	5.90013	-0.11518	9.834e-01
CEBPZ	53.7582	-0.11541	9.684e-01
PSPC1	25.3497	-0.11548	9.700e-01
TMEM199	31.7749	-0.11555	9.669e-01
PSMD9	35.6817	-0.11561	9.682e-01
NEK3	4.13571	-0.11566	9.888e-01
PREP	15.8981	-0.11566	9.730e-01
HLCS	2.93169	-0.11571	9.888e-01
NDUFAF8	66.0392	-0.11587	9.627e-01
TRANK1	8.38693	-0.11591	9.823e-01
CCDC82	40.4921	-0.11607	9.682e-01
KLF10	91.8404	-0.11618	9.627e-01
C11orf58	140.296	-0.11643	9.554e-01
PCSK7	32.8871	-0.11658	9.679e-01
TOR4A	25.7324	-0.1167	9.728e-01
RFK	24.1636	-0.11686	9.728e-01
RWDD4	24.3016	-0.117	9.728e-01
NSMCE2	19.0375	-0.11712	9.728e-01
NCOA1	19.1079	-0.1172	9.730e-01
SLC25A40	19.9178	-0.11732	9.730e-01
PTPN1	108.996	-0.11738	9.730e-01
CCT3	86.0727	-0.11745	9.649e-01
TARS2	5.51423	-0.11761	9.838e-01
HACD1	3.66828	-0.11767	9.888e-01
LPL	29.2789	-0.11769	9.893e-01		Yes
PTP4A1	52.8495	-0.11784	9.684e-01
AFG1L	2.32618	-0.11785	9.892e-01
FBXL12	13.1526	-0.11788	9.730e-01
DEAF1	10.1146	-0.11801	9.790e-01
RUFY2	7.84539	-0.11805	9.838e-01
MRPS28	13.6741	-0.11818	9.761e-01
FHAD1	8.15684	-0.11822	9.834e-01
NDUFA6	139.374	-0.11831	9.594e-01
ZNF706	226.041	-0.1184	9.594e-01
ALDH1B1	3.05789	-0.11857	9.890e-01
DDA1	44.8516	-0.1186	9.627e-01
GLRX2	27.6174	-0.11866	9.700e-01
CYB5A	28.3308	-0.11874	9.745e-01
SNAP47	6.86652	-0.1188	9.813e-01
RCN1	19.588	-0.11884	9.730e-01
EMSY	9.00562	-0.11887	9.811e-01
MEF2C	47.389	-0.11889	9.684e-01
SIL1	29.0807	-0.1189	9.682e-01
UBAP2L	37.0703	-0.11893	9.627e-01
DPH6	7.55314	-0.11902	9.823e-01
CD101	4.9798	-0.11921	9.876e-01
BATF3	37.8201	-0.11926	9.762e-01
WASL	21.4512	-0.11948	9.701e-01
PRKAG2	39.1208	-0.11951	9.716e-01
ERI3	14.4687	-0.11956	9.730e-01
GADD45GIP1	137.327	-0.11987	9.594e-01
TYMP	1305.81	-0.11999	9.627e-01
MAGOH	76.8186	-0.1201	9.594e-01
GSDME	14.5038	-0.12037	9.834e-01
CARNMT1	13.4748	-0.12055	9.797e-01
POGK	29.2	-0.12068	9.649e-01
UBE2O	11.7771	-0.12088	9.730e-01
TOR1AIP1	28.5757	-0.12125	9.682e-01
CREBBP	46.452	-0.12126	9.649e-01
MTHFD1	9.51764	-0.12135	9.811e-01
ERO1A	65.4347	-0.12143	9.627e-01
HSPD1	153.606	-0.12162	9.730e-01
TMEM39B	7.34376	-0.12166	9.813e-01
AGGF1	39.6553	-0.1217	9.682e-01		Yes
HERC3	10.7557	-0.12171	9.785e-01
FNIP2	105.697	-0.12181	9.730e-01
FEZ2	41.6449	-0.12208	9.627e-01
DDHD1	15.0029	-0.1221	9.797e-01
TMEM101	15.7628	-0.12211	9.730e-01
TRRAP	20.7385	-0.12224	9.728e-01
SPRYD4	9.23036	-0.12236	9.811e-01
RBM25	137.363	-0.12243	9.594e-01
ATP6AP1	151.844	-0.12249	9.594e-01
PISD	22.9805	-0.12258	9.682e-01
PSMD7	117.376	-0.12272	9.585e-01
ZNHIT2	6.03007	-0.12276	9.834e-01
ATXN1	52.0361	-0.1229	9.682e-01
POLDIP3	27.0208	-0.12291	9.663e-01
INO80	27.2747	-0.12291	9.682e-01
SUPT16H	49.0698	-0.12343	9.649e-01
PRKAG1	21.1989	-0.12344	9.684e-01
ERH	131.435	-0.12354	9.585e-01
FAM204A	55.7076	-0.1236	9.627e-01
IDUA	8.04106	-0.12387	9.813e-01
NCOA6	18.178	-0.12388	9.719e-01
F11R	8.39055	-0.12393	9.834e-01
CEP41	2.69622	-0.12396	9.888e-01
SZRD1	73.8273	-0.12404	9.585e-01
SEC16A	42.6556	-0.12407	9.682e-01
ZNF428	33.0893	-0.12447	9.682e-01
LRRC25	97.207	-0.12448	9.684e-01
IQSEC1	47.6116	-0.12448	9.679e-01
C19orf70	111.356	-0.12454	9.627e-01
PCNX1	58.9055	-0.1246	9.684e-01
JDP2	69.2792	-0.12467	9.811e-01
ACBD6	23.9957	-0.12476	9.728e-01
TMEM109	29.0915	-0.12486	9.730e-01
CD86	61.0986	-0.12489	9.730e-01
SCYL3	4.55865	-0.12489	9.848e-01
ERMAP	6.17449	-0.1249	9.834e-01
FAM126A	20.3959	-0.12504	9.742e-01
CLIP2	21.6567	-0.12509	9.730e-01
ICE1	36.8276	-0.1251	9.627e-01
ECHDC1	45.4351	-0.12524	9.627e-01
ZMIZ2	26.5882	-0.12525	9.715e-01
ELOF1	37.1366	-0.12541	9.627e-01
SS18	20.4978	-0.12551	9.700e-01
NAXE	45.1133	-0.12564	9.649e-01		Yes
NAA50	64.9738	-0.1257	9.627e-01
DIABLO-1	5.61052	-0.1259	9.834e-01
BCL2	18.2967	-0.12602	9.794e-01
YIPF1	17.2757	-0.12606	9.700e-01
TMEM248	42.4828	-0.1261	9.627e-01
ABHD4	3.47795	-0.12641	9.888e-01
ORAI1	43.7938	-0.12648	9.682e-01
JKAMP	25.5212	-0.12664	9.682e-01
CTSB	2588.47	-0.12675	9.585e-01		Yes
ZNF316	33.4943	-0.12693	9.682e-01
SSBP4	58.578	-0.12706	9.627e-01
ACIN1	83.6319	-0.12708	9.594e-01
ZNRD1	50.8405	-0.12725	9.627e-01
PHACTR2	51.1193	-0.12733	9.594e-01
PEX13	7.34418	-0.12734	9.813e-01
HMGA1	174.545	-0.1274	9.628e-01
PRPF40A	117.422	-0.12744	9.502e-01
SECISBP2	34.8592	-0.1275	9.627e-01
LRRC8C	27.2893	-0.12756	9.742e-01
IDH2	48.1068	-0.12759	9.656e-01
TIMM8A	9.15538	-0.12766	9.811e-01
ARL2	11.5153	-0.12772	9.782e-01
RPUSD4	9.08359	-0.1278	9.748e-01
DRG1	20.9291	-0.12783	9.653e-01
PHF2	16.4169	-0.12785	9.684e-01
SLC43A3	128.616	-0.12805	9.585e-01
FANCF	3.87344	-0.12807	9.850e-01
GLIPR2	290.327	-0.12828	9.585e-01
FAM208B	26.0633	-0.12836	9.682e-01
NEDD4	2.84966	-0.12842	9.888e-01
C11orf68	14.7067	-0.12858	9.728e-01
CHRNE	3.60134	-0.12858	9.888e-01
CDCP1	46.0777	-0.12872	9.785e-01
FCHO2	25.3945	-0.12875	9.728e-01
DTD1	6.02163	-0.12884	9.813e-01
HLA-C	1747.99	-0.12887	9.585e-01
TLR5	25.1934	-0.12889	9.782e-01
CCND2	10.4023	-0.1291	9.850e-01
SEPT7	148.877	-0.12918	9.554e-01
AK2	58.6517	-0.1292	9.594e-01
MAP7D1	82.957	-0.12921	9.585e-01
GPBP1	59.3929	-0.12928	9.627e-01
RIPOR1	38.5322	-0.12947	9.649e-01
BRD9	26.2902	-0.12953	9.728e-01
BRCC3	12.7791	-0.12957	9.730e-01
LRRFIP1	456.565	-0.12959	9.585e-01
SAP18	176.16	-0.12973	9.520e-01
FN3KRP	4.71713	-0.12976	9.834e-01
UGGT2	9.3909	-0.12978	9.797e-01
BRF1	9.34251	-0.13026	9.811e-01
PROSER3	4.34483	-0.13026	9.861e-01
MAP3K8	127.998	-0.13032	9.728e-01
BAK1	16.2931	-0.13035	9.700e-01
ZNF197	3.32646	-0.13043	9.888e-01
C1orf216	9.23022	-0.13068	9.794e-01
PRRC2C	255.288	-0.13099	9.585e-01
TLR2	216.121	-0.13115	9.627e-01
PPP2R5D	6.02357	-0.13116	9.834e-01
PA2G4	122.416	-0.13119	9.627e-01
MED14OS	3.51073	-0.13123	9.861e-01
RBM43	3.7251	-0.13132	9.888e-01
ERAP1	23.1002	-0.13143	9.682e-01		Yes
SNRK	16.2475	-0.13165	9.684e-01
TMEM205	52.5556	-0.13177	9.594e-01
MIR181A1HG	12.1825	-0.13182	9.785e-01
SRPK2	22.1069	-0.13198	9.649e-01
EIF3E	74.3419	-0.13211	9.627e-01
ZNF354A	6.84314	-0.13213	9.811e-01
YWHAH	298.317	-0.13224	9.649e-01
TAF15	64.078	-0.13234	9.594e-01
UTP20	10.1313	-0.13246	9.811e-01
NSD3	47.4682	-0.13262	9.627e-01
HSP90AB1	668.344	-0.13274	9.649e-01
FAM193A	18.4548	-0.13276	9.684e-01
PEX16	22.329	-0.13287	9.682e-01
KLHL9	24.0406	-0.13291	9.661e-01
ASB8	16.8132	-0.13298	9.728e-01
TIMM13	96.519	-0.13303	9.627e-01
ERBIN	69.8636	-0.13303	9.627e-01
SLA	178.424	-0.13308	9.682e-01
ATXN7L3B	38.392	-0.13314	9.627e-01
SNTB2	11.3859	-0.13322	9.730e-01
PRR14	17.9605	-0.13329	9.682e-01
ARHGDIA	290.263	-0.13353	9.585e-01
NQO2	56.5565	-0.13376	9.627e-01
BTD	5.49955	-0.13381	9.834e-01		Yes
KDM5C	33.9036	-0.13387	9.627e-01
THAP8	3.63672	-0.13389	9.839e-01
DAGLB	15.888	-0.1339	9.728e-01
GPANK1	16.4461	-0.13392	9.708e-01
TFPI	15.0287	-0.13407	9.888e-01		Yes
PHTF1	12.1112	-0.13413	9.730e-01
ZNF160	9.97641	-0.13437	9.797e-01
RPP14	5.98108	-0.13468	9.813e-01
RRP12	30.3506	-0.135	9.682e-01
ZNF841	3.07507	-0.13506	9.888e-01
RAB4B	3.01842	-0.13521	9.888e-01
PRKCSH	64.3103	-0.13527	9.594e-01
ZNF555	2.63298	-0.13566	9.888e-01
RPTOR	8.59006	-0.13573	9.809e-01
ZNF460	7.15534	-0.13587	9.834e-01
LRMP	5.17596	-0.13607	9.831e-01
PLXND1	44.8792	-0.1361	9.682e-01
NRG1	15.4973	-0.1363	9.811e-01		Yes
ZMIZ1	122.547	-0.13634	9.594e-01
MPHOSPH6	55.3909	-0.13635	9.627e-01
BOLA2-SMG1P6	15.3268	-0.13642	9.730e-01
MPHOSPH8	77.5952	-0.13643	9.585e-01
NAPG	24.472	-0.13648	9.656e-01
DOCK2	71.1582	-0.13659	9.585e-01
TMEM250	18.0511	-0.13695	9.682e-01
MRPL40	35.9706	-0.13695	9.663e-01
COP1	32.3982	-0.13711	9.627e-01
NUP160	12.8065	-0.13715	9.730e-01
ROGDI	15.8401	-0.13736	9.730e-01
ZBTB43	33.4729	-0.13745	9.728e-01
PLEC	278.324	-0.13758	9.594e-01
SLC25A32	20.19	-0.13766	9.682e-01
MRPS18C	55.9811	-0.13767	9.594e-01
PPP1R21	15.1874	-0.13772	9.684e-01
COMMD5	52.8568	-0.13774	9.627e-01
PSMD6	45.8378	-0.1378	9.627e-01
PNKP	51.4423	-0.13782	9.585e-01
CAMSAP1	19.1413	-0.13784	9.684e-01
CLEC2B	70.6602	-0.13811	9.656e-01
NUP88	9.55567	-0.13812	9.753e-01
WDR43	28.3374	-0.13817	9.682e-01
CISD3	99.7977	-0.13837	9.627e-01
CRELD1	7.64051	-0.1384	9.811e-01
CYP2R1	7.24665	-0.1384	9.834e-01
TRIM39	3.61887	-0.13859	9.861e-01
CCDC59	38.1409	-0.13867	9.627e-01
NDUFV1	46.2748	-0.13869	9.627e-01
SNIP1	14.224	-0.13874	9.730e-01
SELENOT	83.3769	-0.13881	9.568e-01
ANAPC13	30.3946	-0.13883	9.649e-01
DNAJC2	38.8665	-0.13888	9.627e-01
TRIP12	94.3232	-0.13896	9.594e-01
FLAD1	16.3874	-0.13929	9.728e-01
SMIM12	60.6024	-0.13941	9.594e-01
SYNGR2	164.776	-0.13946	9.585e-01
ZNF644	30.9699	-0.13949	9.627e-01
MTHFD1L	21.1686	-0.13965	9.730e-01
CASP7	19.317	-0.13994	9.730e-01
TTYH2	2.63789	-0.14	9.888e-01
TM9SF2	123.694	-0.14001	9.554e-01
TACC3	16.3289	-0.14005	9.682e-01
SERPINF1	3.51159	-0.14006	9.848e-01		Yes
TRNAU1AP	28.0346	-0.14008	9.627e-01
ATG5	29.138	-0.1401	9.627e-01
CCNC	13.1261	-0.14011	9.684e-01
ETFDH	10.4577	-0.14026	9.740e-01
QSOX2	3.61459	-0.14029	9.834e-01
DNAJB5	9.68171	-0.14036	9.823e-01
RPF1	16.4653	-0.14049	9.684e-01
EWSR1	117.001	-0.14053	9.520e-01
USP36	25.4411	-0.14072	9.728e-01
MAP3K10	2.65513	-0.14075	9.888e-01
EIF2B1	24.5999	-0.14075	9.663e-01
FAM157C	7.82643	-0.1409	9.834e-01
GLOD4	33.4659	-0.14115	9.627e-01
KCNK6	29.1296	-0.14128	9.627e-01
RSBN1	21.531	-0.1413	9.649e-01
BCL2L12	10.2971	-0.14131	9.730e-01
MRPS10	28.8756	-0.14138	9.649e-01
SEC61A1	84.2366	-0.14148	9.585e-01
SLC25A44	11.9406	-0.14153	9.728e-01
APLP2	530.441	-0.14157	9.585e-01
MLX	70.4093	-0.14157	9.585e-01
ZNF76	8.31539	-0.1416	9.764e-01
PLBD2	40.4894	-0.14164	9.682e-01
FCHSD1	8.15914	-0.14171	9.792e-01
ANKRD22	47.7306	-0.14176	9.811e-01
DAP3	44.8072	-0.14183	9.594e-01
DDOST	69.8245	-0.14201	9.627e-01
BRD2	86.7807	-0.14215	9.520e-01
ITPKC	9.72375	-0.14217	9.811e-01
TMED9	130.688	-0.14233	9.585e-01
PSENEN	32.2111	-0.14239	9.649e-01
ZNF35	4.79321	-0.1424	9.813e-01
ODF3B	76.8623	-0.14256	9.594e-01
ABI2	12.8528	-0.14261	9.730e-01
ELP1	7.04177	-0.14272	9.748e-01
ALG2	27.7416	-0.14285	9.649e-01
PCK2	24.287	-0.14309	9.730e-01
CPSF2	31.7364	-0.14311	9.627e-01
LENG8	71.4361	-0.14319	9.682e-01
TMEM87B	45.2832	-0.14319	9.627e-01
MYO5A	33.9928	-0.14345	9.627e-01
FFAR2	41.615	-0.14347	9.861e-01
ARHGEF7	19.0211	-0.14354	9.682e-01
PCM1	86.7774	-0.14357	9.585e-01
ATP1B1	6.24698	-0.14369	9.861e-01
TSEN54	4.42579	-0.14386	9.834e-01
RWDD3	4.83033	-0.14395	9.813e-01
ATXN10	29.3874	-0.14397	9.627e-01
PEX2	11.1827	-0.14402	9.728e-01
TLE4	36.704	-0.14415	9.627e-01
RPP25L	20.0154	-0.14436	9.682e-01
SLC9B2	3.19977	-0.14438	9.888e-01
VPS37C	33.0211	-0.14444	9.649e-01
SHMT2	22.6834	-0.14453	9.682e-01
TIMM10	47.1249	-0.14453	9.627e-01
TUBGCP2	76.3353	-0.14456	9.585e-01
ATP6V0A1	69.9841	-0.14457	9.585e-01
ILF3	101.89	-0.14466	9.502e-01
HTRA4	3.56066	-0.14503	9.888e-01		Yes
PDZD8	18.2101	-0.14505	9.682e-01
PDCL	13.2797	-0.14507	9.700e-01
C1orf174	13.3447	-0.14508	9.701e-01
MKRN1	40.5597	-0.14531	9.594e-01
OAF	19.5332	-0.1454	9.728e-01		Yes
LRP3	4.97425	-0.14547	9.811e-01
EXOSC7	22.4112	-0.14579	9.679e-01
MTFR1	4.29058	-0.14582	9.823e-01
ZBTB11	15.9137	-0.14583	9.682e-01
SRSF5	157.114	-0.14604	9.627e-01
FAM199X	14.2423	-0.1463	9.728e-01
DERL2	41.1125	-0.14631	9.627e-01
MPRIP	11.8536	-0.14641	9.730e-01
COX19	23.2154	-0.14642	9.649e-01
ZFAND4	2.84799	-0.14661	9.861e-01
MRM3	7.21863	-0.14666	9.785e-01
NUCB1	128.71	-0.14674	9.585e-01		Yes
THAP4	15.5037	-0.14683	9.684e-01
INF2	22.2984	-0.14684	9.682e-01
CHKB	8.34011	-0.1469	9.730e-01
IMPA1	19.8487	-0.14698	9.682e-01
ZNF91	8.79342	-0.14699	9.764e-01
PAPSS1	85.9658	-0.14699	9.585e-01
ZNF800	41.3844	-0.14708	9.627e-01
TSR3	45.1857	-0.14709	9.627e-01
GGT7	2.73596	-0.14736	9.861e-01
KRR1	23.4381	-0.14762	9.627e-01
FAM136A	34.3206	-0.14762	9.627e-01
MROH1	21.9909	-0.14765	9.627e-01
ANKRD50	6.62332	-0.14779	9.811e-01
CALU	58.8387	-0.1478	9.627e-01
PTGER4	40.8357	-0.14805	9.728e-01
ARHGAP27	35.5213	-0.14811	9.627e-01
SEH1L	24.941	-0.14837	9.627e-01
KCNMB1	21.9541	-0.14862	9.684e-01
WIZ	12.0774	-0.14862	9.706e-01
GOLGA5	19.1765	-0.14873	9.628e-01
ZNF445	8.39354	-0.14902	9.730e-01
EPS15	38.7833	-0.14907	9.594e-01
LIPA	100.27	-0.14909	9.682e-01
GPS1	37.0364	-0.14919	9.627e-01
EBLN3P	21.9681	-0.14929	9.627e-01
SORBS3	11.1043	-0.14933	9.834e-01
HOMER3	66.3113	-0.14945	9.594e-01
SLC9A7	4.79581	-0.14949	9.834e-01
LYL1	55.9276	-0.1495	9.679e-01
RBMS1	131.089	-0.14969	9.585e-01
ZFAND2B	24.0026	-0.14973	9.627e-01
NISCH	25.6033	-0.14976	9.684e-01
WRN	4.24231	-0.14977	9.834e-01
ZNF25	4.49284	-0.14984	9.813e-01
WDR41	15.0371	-0.14992	9.682e-01
ASXL2	23.4148	-0.15002	9.627e-01
AKAP11	13.589	-0.15017	9.730e-01
FAIM	3.65099	-0.15023	9.848e-01
ZNF83	5.29729	-0.1506	9.811e-01
COPS7A	40.3415	-0.15069	9.585e-01
ZNF200	8.65005	-0.1507	9.730e-01
USP3	103.959	-0.15075	9.520e-01
KLF16	16.1583	-0.15084	9.663e-01
CSTF2T	12.5116	-0.15088	9.682e-01
CASP8	22.6219	-0.1509	9.627e-01
UPF3A	29.2751	-0.1509	9.594e-01
SRBD1	9.3095	-0.15098	9.797e-01
NUP107	13.5574	-0.15102	9.728e-01
C1orf53	2.81348	-0.15103	9.879e-01
ZNF524	37.3846	-0.15112	9.649e-01
LHFPL2	161.505	-0.15119	9.585e-01
VTI1A	26.1898	-0.15139	9.649e-01
MOGS	25.4435	-0.15163	9.615e-01
CLIC1	1034.33	-0.15171	9.515e-01
IGFLR1	34.7916	-0.15194	9.627e-01
UTP6	27.5529	-0.15208	9.627e-01
PLD3	110.487	-0.1523	9.682e-01
CD58	67.1759	-0.15236	9.613e-01
GAN	5.66688	-0.15237	9.811e-01
ID2	261.604	-0.15241	9.627e-01
NCOR2	138.953	-0.15241	9.585e-01
RASGEF1B	87.5316	-0.15244	9.679e-01
DOCK4	47.7339	-0.1525	9.649e-01
MAEA	24.0946	-0.15267	9.627e-01
HEATR1	16.0221	-0.15271	9.728e-01
SNHG10	3.77268	-0.15279	9.834e-01
ZNF330	33.4758	-0.15298	9.627e-01
SUCLA2	15.5771	-0.15299	9.684e-01
POFUT1	7.85465	-0.153	9.811e-01
SCNM1	57.6875	-0.15307	9.585e-01
OPA1	26.5768	-0.15309	9.649e-01
CCNT2	22.2763	-0.15312	9.649e-01
APIP	40.9145	-0.15317	9.649e-01
CIITA	48.0435	-0.15343	9.730e-01
ATL2	6.63911	-0.15367	9.797e-01
AP1AR	36.2532	-0.15367	9.627e-01
RRM2B	9.40823	-0.15369	9.730e-01
FAM241A	24.172	-0.15377	9.655e-01
TNFRSF10B	18.4214	-0.1538	9.708e-01
DRAP1	237.384	-0.15384	9.506e-01
SLC7A6OS	13.4749	-0.15385	9.682e-01
FAM120B	17.4874	-0.154	9.656e-01
PAPOLG	10.003	-0.15406	9.730e-01
ADAP1	28.7279	-0.15408	9.649e-01
SMARCA4	42.6732	-0.15411	9.585e-01
NLRP2	5.21972	-0.15412	9.834e-01
INPP5D	28.926	-0.15438	9.627e-01
RAB7B	17.8602	-0.15438	9.785e-01
LIN7A	6.51654	-0.15439	9.813e-01
ADPRHL2	22.9917	-0.15442	9.682e-01
FHOD1	57.2277	-0.1545	9.627e-01
TXNL4A	141.268	-0.15452	9.520e-01
MCEE	4.0718	-0.15475	9.813e-01
CCDC9	19.2214	-0.1548	9.627e-01
OSGIN1	5.39905	-0.15488	9.834e-01
NKTR	45.0686	-0.15497	9.627e-01
MAK16	13.7436	-0.15505	9.706e-01
CES1	45.6317	-0.15509	9.785e-01
PSMD1	72.5461	-0.15517	9.502e-01
INTS5	5.20362	-0.15518	9.794e-01
WASHC4	58.1715	-0.15573	9.594e-01
DDX10	12.3884	-0.15579	9.700e-01
TLR7	7.40338	-0.15581	9.797e-01
CCDC85B	57.0945	-0.15584	9.682e-01
IPO5	19.0356	-0.15584	9.649e-01
NEDD9	27.1327	-0.15638	9.730e-01
GGCT	28.914	-0.15656	9.649e-01
ACP2	26.1721	-0.15657	9.728e-01
PPCDC	9.12998	-0.15669	9.785e-01
FASN	12.4583	-0.15685	9.730e-01
TRMT44	4.40432	-0.15691	9.813e-01
NMI	50.9712	-0.15699	9.627e-01		Yes
COX7A2L	81.6261	-0.15699	9.585e-01
PIAS1	44.2427	-0.15706	9.585e-01
MIA3	32.9966	-0.15709	9.627e-01
CCDC25	21.4022	-0.15728	9.649e-01
DAPK1	66.7566	-0.15731	9.585e-01
DIMT1	12.785	-0.15732	9.684e-01
IFI30	136.165	-0.15742	9.615e-01
PDE6D	15.5947	-0.15766	9.649e-01
TASP1	3.17409	-0.15777	9.834e-01
ATP2B4	14.6583	-0.15777	9.730e-01
PI4KA	38.6245	-0.15794	9.585e-01
CBR1	44.729	-0.15803	9.649e-01
VSTM1	8.74041	-0.15819	9.811e-01		Yes
MGAT2	23.5831	-0.15822	9.627e-01
PBX3	15.7289	-0.1583	9.679e-01
PDHA1	25.8093	-0.15831	9.609e-01
MTFMT	3.96028	-0.15832	9.815e-01
RRBP1	143.601	-0.1585	9.502e-01
ZCCHC10	26.7954	-0.15859	9.627e-01
PSMC6	48.6777	-0.15866	9.585e-01
SGSH	20.2224	-0.15886	9.682e-01
RIMKLB	4.80345	-0.15915	9.811e-01
CSTF3	12.034	-0.15934	9.682e-01
MAD1L1	30.4008	-0.15961	9.627e-01
RAI1	9.1495	-0.15962	9.728e-01
LMNB2	14.0975	-0.15963	9.682e-01
THAP6	7.7461	-0.15982	9.730e-01
CHST13	2.88888	-0.15984	9.850e-01
ZNF28	7.3328	-0.15997	9.740e-01
SLC49A3	20.0909	-0.15997	9.679e-01
TOPORS	17.3667	-0.15999	9.649e-01
CDC73	40.4399	-0.16009	9.585e-01
LUC7L3	69.4796	-0.16011	9.585e-01
CEP44	3.95378	-0.1602	9.850e-01
POLR2H	31.693	-0.16035	9.627e-01
ERCC6L2	9.94817	-0.16038	9.730e-01
RAPH1	20.7554	-0.16039	9.684e-01
LTB4R	24.9771	-0.16042	9.728e-01
NRROS	40.0109	-0.16043	9.627e-01
SP140	8.88127	-0.16046	9.785e-01
DDX19A	11.4962	-0.16062	9.700e-01
TMEM86A	3.41863	-0.16074	9.868e-01
HSD17B14	4.5982	-0.16095	9.850e-01
B3GALT6	27.8394	-0.16106	9.627e-01
CBWD5	6.22232	-0.16143	9.785e-01
CPNE8	19.4096	-0.16144	9.663e-01
UBA3	23.8277	-0.16145	9.627e-01
COA5	27.6709	-0.16157	9.627e-01
DYNC1H1	133.816	-0.16157	9.554e-01
GAA	63.0178	-0.1616	9.594e-01
ABHD11	7.28729	-0.16179	9.730e-01
TFE3	37.4015	-0.16181	9.594e-01
ITPK1	39.9521	-0.16185	9.585e-01
IFFO1	20.7341	-0.16211	9.649e-01
SEL1L	60.5071	-0.16212	9.585e-01
KIAA0232	27.5725	-0.16225	9.627e-01
TET2	76.0442	-0.16248	9.594e-01
PSMC2	34.608	-0.16253	9.594e-01
KIFC2	4.89613	-0.16267	9.823e-01
SEC24C	27.3485	-0.16268	9.594e-01
MAP4	55.8103	-0.16271	9.585e-01
TAF3	19.2518	-0.16287	9.627e-01
RNF19A	35.9796	-0.16313	9.627e-01
TSR2	25.9635	-0.16315	9.627e-01
UPF1	35.1096	-0.16316	9.594e-01
TMEM30A	71.3002	-0.16332	9.585e-01
MFSD1	143.532	-0.16333	9.502e-01
MBP	76.7564	-0.16343	9.585e-01
MAML2	95.749	-0.16343	9.613e-01
PIK3CA	18.531	-0.16345	9.627e-01
MAPKAPK5	16.4118	-0.16347	9.627e-01
PRRG4	10.2456	-0.1635	9.748e-01
PSMD14	37.8793	-0.16358	9.627e-01
MRPS16	60.3967	-0.16374	9.585e-01
TARDBP	26.3527	-0.16392	9.627e-01
STX8	30.2666	-0.16409	9.594e-01
GOLIM4	33.5736	-0.16411	9.594e-01
NPL	62.02	-0.16413	9.627e-01
TXNRD2	16.2497	-0.16417	9.627e-01
DNAJC7	100.375	-0.16419	9.301e-01
ARHGAP31	63.8643	-0.16421	9.627e-01
CD3EAP	8.95078	-0.16429	9.797e-01
IRF2BP2	97.0041	-0.16433	9.605e-01
TTC1	53.9904	-0.16464	9.585e-01
CD2BP2	49.9577	-0.16472	9.585e-01
VSIG4	155.39	-0.1648	9.730e-01
CSRP1	42.9948	-0.16494	9.594e-01
MIR29B2CHG	5.28227	-0.16505	9.834e-01
KDM3B	30.151	-0.16515	9.627e-01
SNAPC2	22.3811	-0.16558	9.649e-01
RNASEH2B	25.9247	-0.16561	9.627e-01
SRGAP2	24.7873	-0.16581	9.627e-01
THBD	177.795	-0.16586	9.682e-01
EMC6	82.9592	-0.16594	9.585e-01
AREL1	14.8819	-0.16625	9.649e-01
ZNF185	4.41501	-0.16627	9.811e-01
PRPF4B	71.0045	-0.16634	9.585e-01
EVI2B	54.5471	-0.16635	9.627e-01
RSL1D1	98.3948	-0.16636	9.585e-01
SNRPA1	34.5761	-0.16637	9.594e-01
ACADVL	131.856	-0.16647	9.585e-01
WDYHV1	3.86438	-0.16649	9.813e-01
USP24	18.6848	-0.16652	9.627e-01
MED20	4.84322	-0.16656	9.797e-01
FLNB	39.478	-0.16692	9.684e-01
PSEN2	3.36138	-0.16719	9.813e-01
SH3BP2	119.465	-0.16722	9.585e-01
HIST1H2BN	3.63042	-0.1674	9.888e-01
RIPK1	18.6165	-0.16743	9.649e-01
OVCA2	26.3214	-0.16756	9.627e-01
NF2	10.7956	-0.16762	9.684e-01
P2RY2	5.78909	-0.16772	9.811e-01
MAPKAPK3	84.1328	-0.1678	9.585e-01
LPCAT3	13.6118	-0.16825	9.682e-01
SF3B1	125.519	-0.16831	9.301e-01
CHPF2	17.567	-0.16832	9.627e-01
SLC35B2	14.1756	-0.16846	9.679e-01
ZNF814	2.44294	-0.16847	9.834e-01
DHX8	29.8667	-0.16848	9.594e-01
FAS	11.2335	-0.16872	9.728e-01		Yes
SP2	15.5897	-0.16872	9.649e-01
PSMD4	92.7859	-0.16872	9.301e-01
PROSER1	10.4354	-0.16873	9.728e-01
PPP4R3A	53.1238	-0.16879	9.585e-01
UBE4A	28.025	-0.16903	9.594e-01
PDCL3	34.7492	-0.16906	9.594e-01
FAM222B	6.96539	-0.16945	9.730e-01
RBM28	23.6935	-0.16957	9.627e-01
CPNE3	26.4711	-0.1696	9.613e-01
BCAT2	10.8489	-0.1697	9.700e-01
STARD8	17.6315	-0.16973	9.684e-01
SPOPL	21.3665	-0.16973	9.627e-01
PLA2G15	17.9291	-0.16982	9.684e-01
TSPAN4	20.1613	-0.16992	9.700e-01
VAMP7	20.8721	-0.16995	9.627e-01
IPO13	7.64212	-0.16996	9.719e-01
MAX	47.8583	-0.17017	9.554e-01
SMAD5	16.7123	-0.17033	9.627e-01
FXYD5	495.226	-0.17035	9.185e-01
FAM114A2	12.3556	-0.17047	9.682e-01
ZNF146	17.9209	-0.17051	9.627e-01
UTRN	52.3945	-0.17071	9.627e-01
CRYBG1	60.749	-0.17073	9.594e-01
DIS3	22.9551	-0.17084	9.627e-01
THAP12	24.8634	-0.17085	9.594e-01
TBC1D2	63.313	-0.17099	9.594e-01
TLE3	81.8157	-0.1711	9.594e-01
NIPBL	80.3649	-0.17117	9.503e-01
VPS25	34.0885	-0.1713	9.627e-01
FNDC10	4.76342	-0.17132	9.797e-01
SLC9A6	7.37993	-0.1714	9.730e-01
NACC1	23.1235	-0.17148	9.594e-01
RCC2	49.5782	-0.1715	9.585e-01
BMS1	17.4537	-0.17155	9.649e-01
WDR74	20.6919	-0.17171	9.649e-01
MTM1	6.11225	-0.17185	9.730e-01
NOC2L	40.8556	-0.17194	9.585e-01
RBBP9	4.26627	-0.17196	9.813e-01
FARSA	39.0722	-0.17208	9.585e-01
CREB3	18.8003	-0.17215	9.627e-01
PLEKHM2	81.446	-0.17242	9.585e-01
MCM3AP	27.8774	-0.17252	9.594e-01
C5orf15	20.7943	-0.17259	9.649e-01
ARL1	21.1546	-0.17264	9.627e-01
MCCC1	5.42366	-0.17284	9.785e-01
HYAL2	5.17262	-0.17299	9.794e-01
MTREX	20.1484	-0.17314	9.627e-01
ZCRB1	28.8438	-0.17323	9.627e-01
SIGLEC7	33.7603	-0.17382	9.594e-01
ZMYM6	6.64233	-0.17386	9.730e-01
METTL5	24.5207	-0.17387	9.627e-01
KDM7A	32.6865	-0.17388	9.649e-01
PTBP1	67.873	-0.17388	9.451e-01
MFAP1	27.0178	-0.17395	9.609e-01
C2orf42	4.09348	-0.17409	9.811e-01
RBL1	3.91104	-0.17417	9.813e-01
TNFSF13	107.541	-0.17422	9.682e-01		Yes
CCDC12	60.7226	-0.17424	9.502e-01
CTSA	211.037	-0.17425	9.502e-01
MRPL21	57.2848	-0.17429	9.585e-01
ZDHHC5	32.3124	-0.17439	9.585e-01
C1RL	11.1112	-0.17456	9.684e-01		Yes
TBC1D8	15.3101	-0.17463	9.684e-01
NMT1	30.4851	-0.17481	9.585e-01
TMOD2	8.11427	-0.17486	9.730e-01
C19orf12	10.2047	-0.17486	9.682e-01
TRAK2	16.3366	-0.17491	9.627e-01
LAP3	231.166	-0.17523	9.627e-01
TRIM26	21.7165	-0.17528	9.627e-01
PAXBP1	43.2994	-0.17531	9.615e-01
RDX	42.2984	-0.17546	9.594e-01
ZNHIT6	8.35014	-0.17564	9.730e-01
HIGD1A	12.642	-0.17571	9.682e-01
ZBTB7A	137.242	-0.17576	9.506e-01
DLST	15.5572	-0.17577	9.661e-01
SGTA	33.6867	-0.17598	9.594e-01
GNGT2	4.81402	-0.17599	9.762e-01
ORC4	9.73599	-0.17602	9.682e-01
SGSM3	3.09507	-0.17635	9.811e-01
PEAK3	5.52221	-0.17639	9.811e-01
CWC15	55.6171	-0.17639	9.502e-01
ITSN2	67.3568	-0.17646	9.502e-01
ZNF302	13.5416	-0.1765	9.682e-01
CDK11A	27.4607	-0.17685	9.613e-01
GORASP2	23.6187	-0.17686	9.615e-01
PTS	16.763	-0.17692	9.649e-01
SNX8	52.662	-0.17699	9.585e-01
DGKZ	46.2305	-0.17703	9.585e-01
POLD2	16.1018	-0.17707	9.627e-01
TMEM106B	9.94296	-0.17718	9.728e-01
TMEM147	113.191	-0.17726	9.520e-01
CNOT11	19.3545	-0.17728	9.594e-01
EIF2AK2	52.2582	-0.17733	9.682e-01
DEGS1	42.84	-0.17753	9.585e-01
HDAC8	13.6328	-0.17755	9.649e-01
RFXANK	29.7945	-0.17762	9.585e-01
LPCAT2	52.4657	-0.17783	9.585e-01
MSRB1	35.0395	-0.17785	9.617e-01
MGMT	28.1864	-0.17818	9.615e-01
CYFIP2	6.24844	-0.17835	9.795e-01
ARRDC4	73.6233	-0.17839	9.649e-01
LIN7B	4.06153	-0.17842	9.811e-01
CAD	6.12517	-0.17847	9.730e-01
TMEM65	21.5441	-0.17847	9.649e-01
H2AFX	13.8724	-0.17852	9.649e-01
DDX42	44.0938	-0.17857	9.585e-01
SLC25A29	7.97308	-0.17882	9.730e-01
MICA	9.45979	-0.17935	9.682e-01
NLRC5	24.7518	-0.1794	9.682e-01
INO80D	17.6994	-0.17942	9.669e-01
CD47	115.315	-0.17947	9.585e-01
RIC8A	30.6292	-0.1795	9.585e-01
URGCP	5.32161	-0.17961	9.785e-01
PSEN1	47.3456	-0.17965	9.585e-01
HINFP	5.06989	-0.17977	9.742e-01
ECPAS	31.2166	-0.17981	9.585e-01
PIGC	16.1593	-0.17982	9.627e-01
HMGCL	15.6516	-0.17989	9.627e-01
TBXAS1	114.491	-0.17994	9.585e-01
GPR34	8.34934	-0.18001	9.861e-01
TEX261	11.6352	-0.18014	9.649e-01
SYNGR1	7.84502	-0.18062	9.684e-01
CNOT1	43.6571	-0.18078	9.585e-01
YAE1D1	4.42338	-0.18085	9.785e-01
STK39	10.3824	-0.18104	9.701e-01
IFNGR1	166.413	-0.18105	9.554e-01
ZBTB33	7.63418	-0.18109	9.730e-01
URI1	39.9141	-0.18117	9.594e-01
N4BP2L2	87.4989	-0.18131	9.502e-01
TXLNA	31.821	-0.1814	9.585e-01
MACF1	94.1195	-0.18143	9.506e-01
ARHGEF9	4.64994	-0.18147	9.735e-01
BBC3	9.94448	-0.18149	9.701e-01
COMMD9	52.2516	-0.18191	9.585e-01
FTSJ1	17.4182	-0.18198	9.627e-01
TATDN3	9.25054	-0.18234	9.682e-01
BCCIP	51.0992	-0.18244	9.585e-01
C9orf64	8.03711	-0.18251	9.697e-01
REEP5	193.566	-0.18277	9.461e-01
ADA2	105.714	-0.18296	9.585e-01		Yes
GARS	62.6095	-0.18298	9.554e-01
CREBZF	19.9173	-0.18299	9.627e-01
NAIP	104.627	-0.18301	9.585e-01
TTLL4	13.4179	-0.18313	9.682e-01
ZNF512	7.65698	-0.1833	9.701e-01
MED14	17.3989	-0.18349	9.627e-01
BCL2L13	25.5772	-0.18364	9.594e-01
HELZ	31.9068	-0.18364	9.594e-01
UTP23	25.8145	-0.18379	9.594e-01
PSMD10	19.4116	-0.18379	9.627e-01
WDR81	17.8849	-0.18382	9.627e-01
ERP44	75.904	-0.18392	9.585e-01
SLC4A7	46.821	-0.18427	9.627e-01
MIEF1	12.4232	-0.18427	9.682e-01
TXNDC11	30.0651	-0.18435	9.585e-01
BMP1	3.26995	-0.18447	9.811e-01		Yes
SREK1IP1	44.2497	-0.18447	9.585e-01
ZNF282	5.58988	-0.18474	9.730e-01
PPIL2	18.0926	-0.18477	9.627e-01
MTFP1	4.89162	-0.18485	9.785e-01
ABR	65.3289	-0.18498	9.585e-01
EGFL7	4.90375	-0.18511	9.811e-01		Yes
GABPB2	6.85643	-0.18521	9.708e-01
ANGEL1	5.11235	-0.18531	9.797e-01
SNRPD1	104.188	-0.18573	9.322e-01
ZNF175	2.47524	-0.18585	9.831e-01
SLC52A2	32.8749	-0.18589	9.585e-01
WDR33	29.2361	-0.18602	9.585e-01
DCP1A	18.1686	-0.18612	9.627e-01
KLHL5	16.9944	-0.1864	9.684e-01
LRIF1	18.1213	-0.18697	9.627e-01
HTATSF1	33.8382	-0.187	9.585e-01
NETO2	24.4005	-0.18712	9.627e-01
USP7	35.045	-0.18713	9.585e-01
RLIM	30.946	-0.18732	9.594e-01
KAT6B	12.55	-0.18733	9.682e-01
TTC27	4.35376	-0.18738	9.813e-01
TMEM131	45.2755	-0.18742	9.585e-01
HMGCR	20.5172	-0.1875	9.627e-01
BDP1	62.0894	-0.18752	9.467e-01
CCR5	23.8678	-0.18778	9.682e-01
EPRS	44.7646	-0.18779	9.594e-01
ZNF839	3.20705	-0.18781	9.834e-01
HSPE1	137.829	-0.18787	9.627e-01
CRNKL1	19.5997	-0.18796	9.627e-01
CDIP1	9.15096	-0.18808	9.661e-01
CIR1	34.8909	-0.18817	9.585e-01
R3HCC1	11.269	-0.18839	9.679e-01
POLR1E	3.65692	-0.18843	9.811e-01
MTMR10	15.3737	-0.18857	9.627e-01
TMEM129	5.76551	-0.18864	9.730e-01
EIF4G1	121.166	-0.18883	9.214e-01
EIF6	91.4019	-0.18895	9.301e-01
MRPS25	34.5044	-0.18909	9.615e-01
GATAD2A	43.0967	-0.1892	9.585e-01
DCTPP1	23.018	-0.18936	9.682e-01
COMMD3	8.89981	-0.18964	9.728e-01
MBOAT1	3.91654	-0.18973	9.811e-01
ENPP4	7.69204	-0.18974	9.785e-01
ZNF629	3.33959	-0.1899	9.811e-01
SLC23A2	11.3075	-0.1899	9.700e-01
WDR61	24.7922	-0.18991	9.585e-01
SGSM2	8.35915	-0.19032	9.682e-01
PARP1	41.8267	-0.19043	9.554e-01
MT1X	40.7553	-0.19075	9.730e-01
CNTRL	34.3999	-0.19083	9.585e-01
IRF8	40.0045	-0.19089	9.585e-01
SEPT10	22.251	-0.19094	9.627e-01
CRLS1	31.3588	-0.19101	9.585e-01
ENG	143.893	-0.19106	9.554e-01
ZC3HAV1	44.6154	-0.19119	9.627e-01
RAD50	11.343	-0.1912	9.682e-01
CPEB2	10.1394	-0.19125	9.684e-01
TPD52L2	92.9999	-0.19127	9.258e-01
USF2	93.6716	-0.19133	9.585e-01
ZNF526	4.76715	-0.19144	9.742e-01
FASTKD3	4.17061	-0.1916	9.762e-01
COG5	11.394	-0.19168	9.649e-01
MFSD14B	27.3214	-0.19213	9.594e-01
PUM2	33.4739	-0.19222	9.585e-01
MTRR	8.88996	-0.19234	9.728e-01
TTC17	30.1407	-0.19237	9.585e-01		Yes
ZNF500	2.58548	-0.19247	9.813e-01
MMAB	7.12634	-0.19266	9.700e-01
PRKCI	11.715	-0.19267	9.627e-01
PAFAH2	4.87611	-0.19285	9.794e-01
CBFA2T2	8.53674	-0.19305	9.684e-01
PSMC5	88.2242	-0.19305	9.301e-01
CALM1	895.491	-0.19307	9.554e-01
ZNF561	7.89463	-0.19308	9.682e-01
PWWP2A	14.0024	-0.19315	9.627e-01
CCDC32	22.606	-0.19328	9.585e-01
ZNF804A	9.56111	-0.1933	9.701e-01
C7orf31	2.91276	-0.19372	9.813e-01
TIMM44	12.0404	-0.19392	9.627e-01
ZNFX1	70.8322	-0.194	9.585e-01
ZBTB47	5.2298	-0.19404	9.730e-01
NUDC	74.6657	-0.19433	9.222e-01
PGGT1B	20.7772	-0.19436	9.594e-01
ATXN1L	10.2821	-0.1945	9.684e-01
PRKAA1	22.2414	-0.1947	9.585e-01
CNST	28.1743	-0.19489	9.627e-01
PSMA3	77.537	-0.19512	9.585e-01
DOLK	4.65549	-0.1953	9.768e-01
BLVRB	206.168	-0.1954	9.585e-01
APPBP2	15.8631	-0.19548	9.627e-01
SCRIB	9.54691	-0.19549	9.660e-01
UBE2L6	146.272	-0.19571	9.627e-01
NCOA5	12.7697	-0.19578	9.627e-01
RDH13	3.86199	-0.19578	9.797e-01
CYP20A1	20.7342	-0.19592	9.627e-01
DOHH	15.4982	-0.19613	9.645e-01
SLC35E4	11.6778	-0.19618	9.684e-01
CLN3	15.2552	-0.19651	9.649e-01
RAB5C	98.7671	-0.19662	9.277e-01
SLC17A5	15.4299	-0.19662	9.649e-01
THUMPD2	13.9983	-0.19666	9.634e-01
ITFG2	12.47	-0.19683	9.649e-01
ZNF606	2.27707	-0.19686	9.834e-01
MYO9A	16.104	-0.19698	9.627e-01
ARMC6	11.8105	-0.19706	9.627e-01
STRADA	6.107	-0.19711	9.728e-01
JPT1	105.993	-0.19718	9.467e-01
MICALL1	13.317	-0.19725	9.682e-01
DHX15	50.8213	-0.19727	9.520e-01
WDR36	16.5645	-0.19728	9.627e-01
LIMA1	19.1335	-0.19729	9.627e-01
ZNF710	26.5401	-0.19741	9.594e-01
CREB1	29.9953	-0.1975	9.585e-01
SLC1A5	35.8132	-0.19759	9.594e-01
YWHAG	120.627	-0.19771	9.160e-01
IRF5	52.8418	-0.19791	9.594e-01
CD84	90.5989	-0.19794	9.594e-01
PEX10	7.62757	-0.19815	9.700e-01
LTBP3	21.5203	-0.19818	9.627e-01		Yes
ARL16	18.6408	-0.19821	9.594e-01
MRPL3	45.1755	-0.19822	9.585e-01
EPS8	10.0062	-0.19823	9.679e-01
NXT1	33.9117	-0.19836	9.585e-01
ZNF142	5.19292	-0.19838	9.730e-01
RNF8	12.148	-0.19842	9.627e-01
FLII	93.254	-0.19843	9.155e-01
HLA-A	1700.48	-0.19862	9.277e-01
NUDT16	46.6077	-0.19869	9.594e-01
BUD23	31.2027	-0.19882	9.585e-01
USP25	36.9516	-0.19886	9.585e-01
FCGR2A	251.537	-0.19888	9.397e-01
PPM1D	12.4826	-0.1989	9.634e-01
PAICS	16.1374	-0.19899	9.649e-01
FBXL3	18.7206	-0.19905	9.594e-01
METTL2B	8.36959	-0.19926	9.682e-01
TSHZ3	9.28244	-0.19943	9.693e-01
C9orf78	59.1458	-0.19951	9.467e-01
COMMD4	48.3805	-0.19959	9.506e-01
CEBPZOS	21.5027	-0.1997	9.585e-01
FAM53B	8.94809	-0.1998	9.684e-01
AAGAB	15.6991	-0.19994	9.627e-01
STRN4	30.7134	-0.2003	9.585e-01
ARMC1	12.5416	-0.2003	9.627e-01
STAT2	69.0823	-0.20034	9.585e-01
OPLAH	4.37832	-0.20034	9.764e-01
DDX27	39.4818	-0.20058	9.585e-01
HEXA	54.3632	-0.20059	9.594e-01
ALDH6A1	4.20871	-0.20061	9.730e-01
PLPP3	33.2859	-0.20083	9.649e-01
URM1	32.6556	-0.20088	9.574e-01
GET4	14.378	-0.20155	9.627e-01
RNF135	38.7971	-0.2016	9.585e-01
VENTX	10.4599	-0.20167	9.682e-01
DOK2	121.597	-0.2018	9.585e-01
PAOX	2.42511	-0.20234	9.834e-01
ILVBL	10.7942	-0.2024	9.684e-01
FEM1A	11.0933	-0.20248	9.627e-01
MCPH1	9.58433	-0.20257	9.663e-01
POLR1C	12.9726	-0.20283	9.627e-01
NDUFA10	39.5529	-0.20325	9.502e-01
NECTIN1	3.79581	-0.20328	9.794e-01		Yes
DCAF16	7.7268	-0.2033	9.719e-01
EGR2	67.4889	-0.20332	9.684e-01
NOB1	20.8214	-0.20341	9.627e-01
CRYZL1	8.08056	-0.20356	9.684e-01
GRPEL1	51.1588	-0.20363	9.301e-01
ACAT2	10.2011	-0.20366	9.669e-01
IKBKB	24.9801	-0.20383	9.585e-01
PHF5A	40.2771	-0.20388	9.520e-01
ZNF684	2.21742	-0.20429	9.834e-01
CHURC1	33.2071	-0.20447	9.585e-01
PNPLA4	4.4906	-0.2045	9.730e-01
DENND1B	21.3067	-0.20451	9.594e-01
ERV3-1	4.83528	-0.20453	9.730e-01
MIR4435-2HG	118.353	-0.2047	9.594e-01
POLD4	147.581	-0.20478	9.502e-01
ATIC	25.7653	-0.20494	9.627e-01
PBDC1	46.6866	-0.20532	9.520e-01
GUCD1	19.0095	-0.20538	9.585e-01
NGLY1	17.9194	-0.20561	9.627e-01
AKT1	40.3144	-0.20567	9.502e-01
NOP58	51.2376	-0.20576	9.585e-01
ADCY7	36.6603	-0.20602	9.585e-01
RP9	17.2169	-0.20615	9.594e-01
DIDO1	27.3087	-0.20629	9.585e-01
NKAP	33.6708	-0.20629	9.585e-01
ZNF576	8.89247	-0.20636	9.682e-01
RAE1	20.1775	-0.2064	9.594e-01
MPEG1	79.7332	-0.20688	9.585e-01		Yes
USP16	59.2662	-0.20716	9.259e-01
LMAN1	37.2509	-0.20728	9.585e-01
SNW1	50.05	-0.20729	9.391e-01
RBM26	32.7609	-0.20735	9.565e-01
XPNPEP1	17.8645	-0.20762	9.585e-01
PACRGL	2.11139	-0.20766	9.847e-01
PYURF	69.6424	-0.20803	9.214e-01
UBE2F	22.4936	-0.20808	9.594e-01
TMEM208	91.5095	-0.20816	9.322e-01
PXMP4	3.67385	-0.20821	9.797e-01
IFIH1	33.1865	-0.20829	9.682e-01
LUC7L2	40.8875	-0.20829	9.520e-01
GTF3C6	101.723	-0.20831	9.259e-01
ABCF2-1	7.31558	-0.20834	9.682e-01
DOK1	30.326	-0.20861	9.585e-01
PYGB	23.6973	-0.20875	9.585e-01
ZNF691	4.03634	-0.20925	9.730e-01
DNAJC13	33.9306	-0.20929	9.585e-01
NUP98	37.1104	-0.20936	9.585e-01
C9orf139	2.58419	-0.20957	9.813e-01
NUDCD1	11.4721	-0.20964	9.684e-01
COQ8B	8.46361	-0.20997	9.649e-01
PIP5K1A	18.8139	-0.21001	9.627e-01
EIF2AK1	37.8056	-0.21029	9.585e-01
PGBD2	3.6368	-0.21047	9.811e-01
RRP8	15.7647	-0.2105	9.594e-01
ELP4	7.5216	-0.21079	9.684e-01
USP20	3.11131	-0.21093	9.811e-01
PIK3R1	67.4804	-0.21121	9.574e-01
ODR4	16.0402	-0.21129	9.594e-01
ENKD1	2.83901	-0.21129	9.834e-01
DENND6A	13.042	-0.21136	9.627e-01
TAPBPL	15.3366	-0.21142	9.627e-01
ATM	30.3206	-0.21143	9.585e-01
GLB1	39.2772	-0.21149	9.585e-01
MMS19	10.1529	-0.2115	9.627e-01
SCML1	7.91221	-0.2117	9.730e-01
SQOR	94.3186	-0.21176	9.585e-01
SWT1	4.25486	-0.21176	9.794e-01
RFC2	12.6638	-0.2118	9.627e-01
FRA10AC1	12.592	-0.21212	9.627e-01
ARL14EP	15.9097	-0.21214	9.627e-01
TRMT61A	11.1622	-0.21237	9.655e-01
FUT11	9.84135	-0.21264	9.649e-01
ZNF655	48.4769	-0.21264	9.554e-01
SH3TC1	38.5516	-0.21283	9.585e-01
GTPBP4	39.3182	-0.21285	9.502e-01
TBC1D20	18.5726	-0.2129	9.585e-01
TMA16	16.1005	-0.2129	9.594e-01
CNNM4	3.76924	-0.21298	9.797e-01
EMC1	13.4701	-0.2132	9.627e-01
TBC1D23	18.5862	-0.21346	9.594e-01
ETV5	8.33672	-0.21357	9.730e-01
PPP6R2	24.9828	-0.2136	9.585e-01
CERS5	19.5264	-0.21363	9.585e-01
MCUB	100.286	-0.2137	9.391e-01
ZNF322	17.0054	-0.21385	9.594e-01
BTF3L4	73.8085	-0.21401	9.346e-01
CDC16	21.3408	-0.21428	9.585e-01
UFL1	21.4255	-0.21441	9.594e-01
GOT2	11.6958	-0.21468	9.660e-01
C1orf162	350.283	-0.2149	9.554e-01
EPAS1	16.6857	-0.21506	9.682e-01
GEMIN5	7.30414	-0.21519	9.700e-01
CDC42BPB	21.7536	-0.21524	9.585e-01
TUBB6	56.0302	-0.21551	9.585e-01
ZNF593	77.6385	-0.21557	9.520e-01
TMED4	46.8077	-0.21571	9.391e-01
TIMM23	29.2243	-0.21575	9.585e-01
C6orf47	19.3579	-0.21609	9.594e-01
SPSB2	3.09548	-0.21624	9.797e-01
AP5B1	25.5313	-0.21641	9.585e-01
ZFR	58.1005	-0.21653	9.214e-01
SRFBP1	26.1484	-0.2167	9.585e-01
COPS8	16.2918	-0.21686	9.627e-01
CDK9	38.2755	-0.21692	9.585e-01
GPN1	9.79723	-0.21698	9.649e-01
ADAM9	75.8382	-0.21728	9.495e-01		Yes
ARFGEF2	22.7495	-0.21728	9.585e-01
LIN7C	18.0347	-0.2174	9.585e-01
FAM20C	26.3335	-0.21743	9.649e-01		Yes
ZNF579	6.83043	-0.21743	9.682e-01
AKAP9	52.7655	-0.21744	9.506e-01
CCDC92	16.3523	-0.21748	9.627e-01
PHRF1	23.1591	-0.21773	9.585e-01
FCHO1	9.16696	-0.21778	9.649e-01
CAPN10	13.6761	-0.21792	9.594e-01
CGRRF1	8.78003	-0.21828	9.655e-01
PLB1	6.2529	-0.21837	9.684e-01
MICU2	28.2789	-0.21871	9.506e-01
SLC3A2	164.879	-0.21871	9.467e-01
STN1	6.04937	-0.21875	9.730e-01
ANKIB1	18.6051	-0.21877	9.585e-01
PPP2CA	53.7447	-0.21886	9.451e-01
RUFY3	18.3969	-0.21899	9.594e-01
TEDC1	6.21115	-0.21901	9.728e-01
GIT1	12.718	-0.21902	9.627e-01
EP400	31.0872	-0.21926	9.585e-01
IRF7	116.049	-0.21931	9.585e-01
CKS2	25.978	-0.21933	9.627e-01
VPS18	19.4379	-0.21942	9.585e-01
VPS45	10.6624	-0.21957	9.627e-01
TRPV2	39.227	-0.21964	9.397e-01
FKRP	3.22502	-0.21986	9.811e-01		Yes
PURA	33.1541	-0.21995	9.520e-01
STRBP	3.92522	-0.22003	9.785e-01
CCDC186	35.8199	-0.22041	9.554e-01
TMTC3	2.52689	-0.22052	9.813e-01
PCMTD2	5.01973	-0.22059	9.728e-01
LPAR2	7.68434	-0.22069	9.684e-01
MTX2	9.58313	-0.22071	9.627e-01
SF3B4	56.4383	-0.22074	9.259e-01
FBXW4	6.27859	-0.22074	9.679e-01
DDRGK1	40.9386	-0.22085	9.554e-01
ARSG	4.1894	-0.2209	9.742e-01
SNX12	17.1624	-0.22107	9.585e-01
MAP3K1	49.8637	-0.22109	9.585e-01
CLEC7A	146.988	-0.22111	9.467e-01
CCDC106	3.16168	-0.22114	9.785e-01
MRPS12	58.7836	-0.22118	9.585e-01
TGS1	32.6823	-0.22126	9.506e-01
ZNF615	3.61617	-0.22131	9.730e-01
C2orf68	26.657	-0.22138	9.520e-01
CCDC66	8.70202	-0.22149	9.682e-01
TMEM69	14.0078	-0.22174	9.594e-01
ME2	98.045	-0.22183	9.259e-01
NSRP1	50.3883	-0.22187	9.467e-01
PMS1	9.75913	-0.22188	9.682e-01
C19orf54	3.39681	-0.22194	9.730e-01
SRSF7	114.963	-0.22195	9.287e-01
ZNF689	3.03594	-0.22204	9.730e-01
ABCF1	59.3502	-0.22208	9.391e-01
FAM234A	6.57066	-0.22218	9.682e-01
APOBEC3A	164.499	-0.2223	9.728e-01
TMX3	22.3425	-0.2223	9.585e-01
TRAPPC4	40.7547	-0.22241	9.467e-01
PES1	39.4125	-0.22247	9.502e-01
IMPAD1	31.1677	-0.22249	9.502e-01
FCGRT	318.5	-0.22252	9.502e-01
SSBP3	24.2209	-0.22271	9.594e-01
U2SURP	67.6965	-0.22282	9.160e-01
GPR65	45.2945	-0.22297	9.502e-01
NBPF26	12.6324	-0.22307	9.649e-01
ZNF581	16.2386	-0.22307	9.627e-01
MOB3B	44.1992	-0.22314	9.660e-01
NSD2	12.7097	-0.22316	9.594e-01
FARSB	10.265	-0.22323	9.649e-01
NCAPH2	6.85474	-0.2233	9.682e-01
SGPL1	25.8554	-0.22338	9.594e-01
MTA2	22.9421	-0.22339	9.585e-01
MNT	21.8252	-0.22343	9.594e-01
MRPL42	18.2448	-0.22353	9.594e-01
TTYH3	57.7384	-0.22357	9.502e-01
ASB6	9.3869	-0.22382	9.627e-01
HBS1L	19.3366	-0.22391	9.585e-01
CORO2A	8.40625	-0.22426	9.700e-01
FADD	19.4756	-0.22426	9.605e-01
NDST1	15.8261	-0.22434	9.594e-01
PAIP1	27.4436	-0.2244	9.585e-01
SIRPB1	43.1719	-0.2245	9.585e-01
CASP10	9.59582	-0.22455	9.649e-01
NBEAL1	17.8454	-0.22457	9.585e-01
BACE1	4.09819	-0.22461	9.730e-01
TSTD2	7.96079	-0.22463	9.650e-01
PLAA	23.9895	-0.22487	9.585e-01
PDS5B	17.1889	-0.22487	9.585e-01
NOP14	30.1075	-0.22523	9.585e-01
ZFAS1	102.635	-0.22553	9.506e-01
LARS	60.7225	-0.22563	9.377e-01
ACER3	46.1869	-0.2258	9.467e-01
INPP1	37.6179	-0.22592	9.585e-01
ARL15	6.54049	-0.22622	9.682e-01
TRMT10B	8.3932	-0.22623	9.682e-01
CUL5	30.8398	-0.22636	9.520e-01
ZSWIM6	56.3105	-0.22655	9.506e-01
SHARPIN	36.222	-0.22658	9.467e-01
SPEN	62.1501	-0.22667	9.258e-01
PER2	10.5403	-0.22692	9.682e-01
SHISA5	76.5613	-0.22697	9.259e-01
GTF2F1	47.7829	-0.22698	9.502e-01
IL27	9.73182	-0.22714	9.785e-01		Yes
ATP13A1	29.9498	-0.22752	9.554e-01
NRIP3	17.6443	-0.22761	9.728e-01
YIPF6	17.489	-0.22763	9.594e-01
UBFD1	14.7806	-0.22778	9.627e-01
TGFBI	295.574	-0.22787	9.502e-01		Yes
FAM160A2	15.01	-0.22789	9.594e-01
RNF2	14.5999	-0.22812	9.594e-01
ZNF700	3.64252	-0.22814	9.730e-01
PDE8A	14.1418	-0.22844	9.627e-01
FAH	16.4794	-0.22851	9.627e-01
NTPCR	14.8181	-0.22851	9.585e-01
GIMAP6	12.5891	-0.22858	9.627e-01
PSMG1	14.7807	-0.22871	9.627e-01
GRWD1	14.6604	-0.22889	9.627e-01
MAPK13	32.3605	-0.22908	9.585e-01
TMEM126A	36.9894	-0.22915	9.585e-01
MGAT4A	76.6756	-0.22918	9.467e-01		Yes
FMN1	37.1374	-0.22928	9.627e-01
GTPBP2	22.3855	-0.22932	9.585e-01
PI4K2B	11.0412	-0.22935	9.627e-01
APOBR	84.0649	-0.22943	9.506e-01
RBM12B	7.05152	-0.22975	9.655e-01
GPATCH3	13.3288	-0.22977	9.594e-01
CLEC4A	54.1543	-0.22997	9.594e-01
GSPT1	96.7849	-0.22998	9.160e-01
PIK3R5	80.9238	-0.23002	9.554e-01
USP1	23.1282	-0.23007	9.506e-01
TOMM5	61.6386	-0.23074	9.503e-01
CTCF	36.7545	-0.23111	9.467e-01
CEP170	159.383	-0.23119	9.277e-01
RNF219	11.3287	-0.23136	9.627e-01
PDGFC	4.94814	-0.23136	9.794e-01		Yes
PAN2	5.64249	-0.23144	9.715e-01
RAB43	4.99331	-0.23145	9.728e-01
RRP7A	79.698	-0.23152	9.259e-01
USP13	2.7676	-0.2316	9.834e-01
NAA25	12.0209	-0.23165	9.627e-01
PLA2G4C	3.94119	-0.23173	9.785e-01
CORO1C	128.032	-0.23177	9.301e-01
ICE2	15.7101	-0.23206	9.585e-01
ASCL2	17.1374	-0.23215	9.627e-01
C6orf106	31.7538	-0.23226	9.467e-01
EIF5B	98.9543	-0.23237	9.201e-01
UTP11	31.0709	-0.23242	9.554e-01
DVL2	6.28795	-0.23246	9.679e-01
NDC1	2.94012	-0.23254	9.785e-01
TMEM260	7.91444	-0.23264	9.682e-01
HEXB	120.57	-0.23267	9.467e-01
ZDHHC24	22.2724	-0.23315	9.585e-01
C12orf45	24.4977	-0.23324	9.585e-01
CYP51A1	28.5997	-0.2333	9.585e-01
CMTM3	61.656	-0.23337	9.470e-01
GTF2H5	49.2305	-0.23349	9.468e-01
RGS3	8.79852	-0.23359	9.682e-01
VRK3	19.1114	-0.23367	9.585e-01
SNRNP27	25.2716	-0.23379	9.585e-01
SC5D	7.25103	-0.2338	9.649e-01
KIF20B	4.98035	-0.23388	9.684e-01
CXCR4	50.7037	-0.23392	9.627e-01
RSAD1	9.06333	-0.23397	9.684e-01
PNPLA6	109.152	-0.23424	9.585e-01
DPY19L4	3.50233	-0.23425	9.785e-01
ALG1	10.2978	-0.23425	9.627e-01
EBNA1BP2	39.1045	-0.23428	9.585e-01
TET3	27.313	-0.23446	9.585e-01
UBQLN4	8.75795	-0.23461	9.627e-01
DHCR7	3.37738	-0.23473	9.730e-01
ZNF131	20.7003	-0.23491	9.585e-01
RNF126	22.4815	-0.23492	9.594e-01
VPS16	16.7884	-0.23506	9.585e-01
LARP1	61.4778	-0.23528	9.259e-01
MKNK1	54.4753	-0.23531	9.301e-01
DSN1	3.0801	-0.23533	9.811e-01
BOP1	27.2599	-0.23543	9.585e-01
TRIM25	73.7277	-0.23544	9.585e-01
LRRC23	7.84491	-0.23549	9.663e-01
GEMIN6	12.6785	-0.23561	9.627e-01
TBC1D9B	45.5938	-0.23563	9.467e-01
ATG7	34.2118	-0.23566	9.554e-01
PHACTR4	21.7819	-0.23566	9.585e-01
LRCH1	14.4581	-0.23584	9.594e-01
FHIT	3.52542	-0.23603	9.785e-01
MRPL30	3.69445	-0.23614	9.742e-01
ARRDC2	28.253	-0.23618	9.565e-01
MED28	53.3385	-0.23652	9.467e-01
PTGES2	26.7845	-0.23652	9.574e-01
SMARCE1	21.1236	-0.23655	9.585e-01
DDX56	23.0099	-0.2366	9.585e-01
NELFA	9.66739	-0.23666	9.627e-01
TTC33	5.6761	-0.2367	9.684e-01
TOMM40	42.0559	-0.23675	9.585e-01
PYCR2	12.1257	-0.23692	9.594e-01
LCP2	346.868	-0.23707	9.585e-01
C11orf98	3.13541	-0.23708	9.785e-01
FHL3	53.2338	-0.23721	9.520e-01
MRPL50	18.3441	-0.23723	9.585e-01
HTRA1	17.0444	-0.23753	9.682e-01		Yes
TREM2	64.7948	-0.2379	9.730e-01		Yes
SBF2	32.9787	-0.23806	9.502e-01
POLR3K	21.7598	-0.23837	9.594e-01
TBL2	21.4603	-0.23848	9.609e-01
SAE1	23.7049	-0.23858	9.585e-01
DHTKD1	3.93237	-0.23862	9.730e-01
SMG5	26.9528	-0.23883	9.467e-01
TTLL5	4.27843	-0.23905	9.730e-01
DEPDC5	7.60941	-0.23955	9.649e-01
PRPSAP2	10.3978	-0.23975	9.617e-01
SLC25A19	46.4575	-0.2399	9.554e-01
NDUFC2	20.5977	-0.24011	9.627e-01
ZKSCAN5	4.89343	-0.2402	9.728e-01
PSKH1	3.39754	-0.24022	9.730e-01
CCNYL1	19.6639	-0.24023	9.585e-01
RNF20	17.6675	-0.24035	9.585e-01
HAUS1	11.2666	-0.24042	9.627e-01
TVP23B	10.2087	-0.24043	9.649e-01
CSKMT	7.52736	-0.24062	9.692e-01
KIF2A	25.1328	-0.24067	9.585e-01
SRRM1	158.297	-0.24084	8.703e-01
FAM135A	5.82668	-0.24089	9.682e-01
GAR1	19.0461	-0.24099	9.585e-01
RNF38	17.7009	-0.24123	9.585e-01
NOTCH1	35.1696	-0.24134	9.585e-01
TMEM161A	7.28042	-0.24135	9.627e-01
DYSF	51.7468	-0.24149	9.627e-01
DDIT3	51.4966	-0.24155	9.391e-01
DLGAP3	7.97543	-0.24164	9.728e-01
PCNX3	15.3604	-0.2418	9.585e-01
ZNF559	2.39083	-0.2418	9.794e-01
ZBTB6	3.94186	-0.24184	9.740e-01
LRRC8A	5.63624	-0.24192	9.682e-01
POGLUT1	11.1386	-0.24273	9.627e-01
PEX19	11.5902	-0.24285	9.627e-01
SMG8	3.55729	-0.24286	9.730e-01
ZMYND8	19.301	-0.24299	9.585e-01
RAD51C	9.09486	-0.24334	9.627e-01
PDRG1	9.75892	-0.24341	9.627e-01
STK10	82.8088	-0.24348	9.287e-01
TNNI2	12.0547	-0.24368	9.627e-01
RMDN1	22.4219	-0.24401	9.585e-01
NSMCE1	32.8037	-0.2441	9.429e-01
HMGN4	20.132	-0.24417	9.585e-01
TESK2	4.87735	-0.24424	9.728e-01
C9orf72	50.0082	-0.24436	9.259e-01
CRKL	17.4872	-0.2448	9.585e-01
NANP	3.13455	-0.2449	9.728e-01
PELP1	11.2978	-0.24491	9.627e-01
OXR1	21.669	-0.24494	9.574e-01
PCED1B	5.48789	-0.24509	9.684e-01
LPIN2	38.2494	-0.24517	9.259e-01
SRD5A3	15.9535	-0.24521	9.594e-01
WDPCP	2.62521	-0.24524	9.785e-01
NUP153	19.1921	-0.24527	9.585e-01
PUS7	6.11658	-0.24532	9.684e-01
CARS2	23.9963	-0.24532	9.520e-01
CTDP1	20.0036	-0.24539	9.585e-01
TOMM70	27.9157	-0.24547	9.574e-01
FNDC3A	95.8891	-0.24557	9.554e-01
AKAP8	15.7812	-0.24578	9.585e-01
HOXB2	9.64532	-0.24579	9.627e-01
HMGCS1	14.4023	-0.2458	9.627e-01
HADHA	113.713	-0.24582	8.752e-01
AARS	16.9266	-0.24583	9.594e-01
TPST2	40.0967	-0.24584	9.397e-01
DYRK1A	26.8882	-0.24601	9.585e-01
PLPBP	29.447	-0.24608	9.506e-01
EIF4ENIF1	8.65457	-0.24643	9.627e-01
CDCA4	9.70546	-0.24646	9.627e-01
EMP3	1427.01	-0.24655	9.259e-01
CEP57	18.1496	-0.24661	9.585e-01
ZNF592	20.137	-0.247	9.568e-01
TMEM254	5.00246	-0.24719	9.684e-01
E4F1	10.929	-0.24726	9.585e-01
SLC22A16	4.8702	-0.24736	9.730e-01
CYP2S1	4.38716	-0.24743	9.730e-01
IL4I1	32.7942	-0.24748	9.627e-01		Yes
ZNF770	13.2806	-0.24756	9.594e-01
SMAD4	26.037	-0.24761	9.506e-01
SCFD1	24.8376	-0.24766	9.511e-01
GTF2E1	6.73968	-0.24784	9.682e-01
CNOT6	15.8695	-0.24843	9.585e-01
SP140L	20.9781	-0.24851	9.585e-01
LRRC28	6.43151	-0.24883	9.682e-01
ZNF641	12.1542	-0.24884	9.609e-01
SLC38A7	22.884	-0.24894	9.585e-01
NUP133	9.25048	-0.24897	9.627e-01
RTCA	31.7599	-0.24904	9.520e-01
NLRP12	28.7079	-0.24905	9.594e-01
KIF21B	9.74032	-0.24912	9.627e-01
SP100	132.308	-0.24929	8.765e-01
AATF	55.8672	-0.24931	9.214e-01
ALPK1	12.5501	-0.24945	9.594e-01
NEU3	8.64383	-0.24948	9.627e-01
NCOA7	22.9181	-0.24982	9.627e-01
CEP290	7.55986	-0.24985	9.627e-01
BAHD1	7.2469	-0.24991	9.627e-01
GTF2A1	21.6288	-0.25004	9.520e-01
CBLB	10.5735	-0.2501	9.655e-01
SLC22A15	13.321	-0.25032	9.585e-01
RHOBTB2	3.73999	-0.25063	9.730e-01
UNC93B1	65.8476	-0.25078	9.214e-01
CARM1	23.0861	-0.25146	9.585e-01
EME2	5.69843	-0.25148	9.649e-01
RAD54L2	12.4735	-0.2515	9.594e-01
MITD1	19.7291	-0.25161	9.585e-01
REXO4	12.8859	-0.25193	9.594e-01
PEX11B	11.8378	-0.25193	9.594e-01
EIF3B	85.3722	-0.2521	9.160e-01
NOP16	45.59	-0.25225	9.516e-01
GTF3C5	13.4986	-0.25236	9.585e-01
C19orf48	3.74771	-0.25257	9.730e-01
GATD3A	3.37421	-0.25267	9.730e-01
MALAT1	11893.2	-0.25272	9.397e-01
DDB1	41.6798	-0.25294	9.254e-01
GALNT11	15.2407	-0.25303	9.585e-01
DAGLA	4.78797	-0.25303	9.730e-01
MICB	6.86705	-0.25304	9.655e-01
ATG12	46.4428	-0.25309	9.214e-01
KIAA0586	6.022	-0.25316	9.682e-01
AMD1	51.0645	-0.25316	9.467e-01
ARFGAP2	34.2525	-0.25321	9.259e-01
SCRN3	5.52112	-0.25368	9.684e-01
LILRA6	65.4736	-0.25372	9.585e-01
HEG1	11.2673	-0.25393	9.649e-01
DOPEY2	23.2468	-0.25393	9.585e-01
ABHD12	35.6547	-0.25394	9.594e-01
CTSD	1279.77	-0.25411	9.585e-01		Yes
WDR89	3.97693	-0.25411	9.730e-01
PCSK5	8.35434	-0.25412	9.649e-01		Yes
IFITM2	526.026	-0.25414	9.520e-01
CNPPD1	30.1172	-0.2543	9.322e-01
KIF1C	19.0228	-0.25435	9.585e-01
BAIAP2	6.43204	-0.25445	9.684e-01
TMEM106C	3.26383	-0.25458	9.730e-01
RRP15	16.9974	-0.25459	9.594e-01
RNF213	291.429	-0.2546	9.259e-01
PCYT1A	35.2433	-0.25481	9.502e-01
TMEM33	54.8397	-0.25493	9.160e-01
CHD8	39.7243	-0.25536	9.451e-01
VCPKMT	9.24108	-0.25542	9.627e-01
DPM1	17.2005	-0.25566	9.585e-01
RNF216	23.4609	-0.25582	9.520e-01
KARS	43.7516	-0.25584	9.301e-01
ABHD10	6.9773	-0.25586	9.649e-01
KLHL22	4.5676	-0.25633	9.728e-01
RCBTB2	22.2988	-0.25639	9.520e-01
ZNF263	9.61581	-0.25641	9.627e-01
GNL2	28.0788	-0.25655	9.493e-01
MED7	11.461	-0.25669	9.594e-01
PRR14L	45.1419	-0.25676	9.301e-01
MAD2L1BP	15.1809	-0.257	9.585e-01
ATF2	20.296	-0.25703	9.585e-01
PAN3	16.4957	-0.25716	9.585e-01
MREG	4.50814	-0.25717	9.811e-01
DHX29	37.5995	-0.25728	9.377e-01
ARHGAP6	3.81632	-0.25744	9.730e-01
DCUN1D5	35.1734	-0.25748	9.325e-01
TARBP1	6.49463	-0.25782	9.682e-01
SYMPK	27.777	-0.25789	9.391e-01
DLGAP4	35.5901	-0.25793	9.301e-01
HSD17B8	2.43985	-0.25804	9.797e-01
EFTUD2	45.9228	-0.25841	9.160e-01
TTC5	5.84745	-0.25842	9.649e-01
KLHL36	16.2348	-0.25854	9.585e-01
ZNF480	10.9172	-0.25882	9.594e-01
FIZ1	5.34289	-0.25897	9.649e-01
SGK3	48.3322	-0.25908	9.520e-01
AP1S1	35.1912	-0.25912	9.401e-01
SIGMAR1	13.5535	-0.25949	9.605e-01
U2AF2	40.5187	-0.25955	9.301e-01
MRPL47	36.6733	-0.25961	9.259e-01
NFATC3	18.9133	-0.25968	9.585e-01
BET1	13.2651	-0.25982	9.594e-01
SLFN11	73.4946	-0.25986	9.502e-01
SLC35B3	10.4717	-0.25996	9.594e-01
MAPK8IP3	20.7756	-0.25997	9.554e-01
CEPT1	22.0663	-0.26003	9.554e-01
RCN3	9.66256	-0.2604	9.627e-01
SLC30A9	19.5998	-0.26047	9.503e-01
ANKMY1	5.57449	-0.26056	9.682e-01
ID1	10.4112	-0.26061	9.708e-01
HIBADH	7.81136	-0.26063	9.594e-01
C3orf62	12.8577	-0.26063	9.594e-01
OSBPL2	13.4889	-0.26081	9.585e-01
C6orf120	28.8048	-0.2609	9.300e-01		Yes
VPS13B	18.9823	-0.26142	9.520e-01
RNASE2	88.817	-0.26188	9.627e-01		Yes
TMEM170A	24.7213	-0.26205	9.439e-01
NAPSA	3.22656	-0.26223	9.730e-01		Yes
MOSMO	12.493	-0.26227	9.585e-01
MTF2	17.1997	-0.26265	9.554e-01
SMIM29	67.107	-0.26265	9.259e-01
SLC7A6	11.7057	-0.26268	9.594e-01
VWA5A	12.3189	-0.26277	9.627e-01
PSD3	11.9908	-0.26313	9.661e-01
CEBPA	38.5757	-0.26322	9.594e-01
NUPR1	10.7535	-0.2635	9.811e-01
CCDC43	22.8313	-0.26377	9.506e-01
FAM220A	3.70428	-0.26415	9.700e-01
SIDT2	26.4729	-0.26429	9.594e-01
NAP1L4	46.4231	-0.26432	9.160e-01
NEPRO	14.0752	-0.26442	9.585e-01
MANEA	6.15885	-0.26454	9.660e-01
TTF1	13.4693	-0.26477	9.585e-01
SDHAF2	15.3095	-0.26478	9.585e-01
SNX14	27.6951	-0.26539	9.331e-01
MAP4K5	15.9793	-0.26565	9.585e-01
PSME4	23.9706	-0.26591	9.520e-01
PLEKHA7	8.49975	-0.26593	9.684e-01
NDE1	16.5797	-0.2661	9.585e-01
ZNF124	11.3469	-0.2662	9.585e-01
XRCC1	10.6817	-0.2662	9.594e-01
MUM1	13.4452	-0.26621	9.585e-01
CSF2RA	42.139	-0.26645	9.502e-01		Yes
PHKB	33.2934	-0.26646	9.277e-01
STAB1	145.721	-0.26682	9.585e-01
EXTL3	8.89748	-0.26689	9.627e-01
BAX	214.902	-0.26706	8.473e-01
KIAA1147	20.7625	-0.26709	9.585e-01
ANKRA2	6.02026	-0.26716	9.649e-01
RBP7	35.363	-0.26721	9.585e-01
ZFYVE26	20.2804	-0.26738	9.585e-01
PARG	14.3153	-0.26758	9.594e-01
RGS1	17.7014	-0.26767	9.700e-01
CD300C	66.9	-0.26769	9.506e-01
PRPF39	7.10911	-0.26775	9.627e-01
PUS7L	8.87213	-0.26793	9.627e-01
NASP	29.4042	-0.26812	9.301e-01
SLC25A26	6.51469	-0.26815	9.627e-01
TMEM181	15.8979	-0.26825	9.585e-01
EPG5	16.1497	-0.26826	9.585e-01
ACSS2	19.326	-0.26833	9.585e-01
COLGALT1	101.645	-0.26844	9.201e-01
SNAPC4	4.74697	-0.26857	9.684e-01
SPP1	789.086	-0.26858	9.594e-01		Yes
C6orf62	94.8619	-0.26878	8.972e-01
CSTF2	6.54652	-0.26885	9.627e-01
ABHD16A	6.72189	-0.26903	9.627e-01
REC8	5.70074	-0.26908	9.682e-01
MMP25	4.79878	-0.26921	9.785e-01		Yes
INTS13	7.02529	-0.26977	9.627e-01
DDX60L	122.425	-0.27009	9.377e-01
ZNF276	23.3706	-0.27011	9.585e-01
EIF2B5	24.1471	-0.27024	9.451e-01
ZNF33A	15.4748	-0.27026	9.585e-01
KLHL26	2.29584	-0.27035	9.811e-01
RCBTB1	8.44795	-0.27045	9.627e-01
ANKRD27	10.7493	-0.2705	9.585e-01
RHOF	7.20452	-0.27051	9.649e-01
TBC1D13	7.09426	-0.27059	9.627e-01
CDK12	41.5101	-0.27061	9.214e-01
SLC39A13	15.2277	-0.27064	9.585e-01
ZDHHC8	9.55658	-0.27066	9.594e-01
TCF7L2	38.3732	-0.27076	9.585e-01
NME1	18.0458	-0.27088	9.585e-01
LRRC37B	2.96304	-0.27125	9.730e-01
VEZT	12.9835	-0.27162	9.594e-01
NUP210	14.5801	-0.27168	9.594e-01
C1QA	127.681	-0.27174	9.728e-01		Yes
HMGB2	54.6833	-0.2718	9.585e-01		Yes
RBM19	22.3776	-0.27203	9.520e-01
SORT1	49.8184	-0.27235	9.467e-01
PPP1R9B	44.6429	-0.27238	9.214e-01
GNL1	23.8725	-0.27264	9.520e-01
CD2AP	17.3001	-0.27265	9.585e-01
WDR46	22.1875	-0.27268	9.585e-01
RBM5	43.7515	-0.27276	9.206e-01
SLC4A8	4.94656	-0.27289	9.682e-01
AMMECR1	6.74258	-0.27295	9.649e-01
SMYD4	4.5309	-0.2731	9.682e-01
ZNF669	5.6746	-0.2733	9.649e-01
TRAF2	5.85835	-0.27374	9.627e-01
MRPL27	66.0035	-0.27375	9.214e-01
MRPS30	14.6628	-0.2738	9.585e-01
CIDEB	10.8084	-0.27393	9.627e-01
GALT	7.56327	-0.27396	9.627e-01
KNOP1	17.7492	-0.274	9.585e-01
WDR60	6.77027	-0.27422	9.655e-01
WDR3	10.455	-0.27441	9.613e-01
SLC25A13	39.6773	-0.27454	9.391e-01
DMXL1	20.3947	-0.2749	9.585e-01
ASB7	6.53998	-0.2749	9.627e-01
CETN3	4.59225	-0.27495	9.682e-01
KRIT1	20.2204	-0.27498	9.574e-01
PRPF19	23.7451	-0.27509	9.585e-01
POLR1B	6.26398	-0.27547	9.660e-01
MGST1	78.4111	-0.27571	9.520e-01
KCNQ1	14.0815	-0.27574	9.585e-01
FAM200A	4.396	-0.2758	9.708e-01
C19orf66	33.1797	-0.27588	9.506e-01
NT5C3A	16.4648	-0.2759	9.585e-01
VPS52	10.358	-0.27599	9.585e-01
TNS3	89.2332	-0.2762	9.214e-01
C17orf49	12.7842	-0.27636	9.585e-01
TRIP6	14.1365	-0.27637	9.627e-01
STAG1	20.791	-0.27653	9.506e-01
NUDCD2	22.5476	-0.27681	9.554e-01
COMMD10	21.747	-0.27685	9.520e-01
SYNCRIP	98.582	-0.27697	8.765e-01
USP37	10.0843	-0.27703	9.615e-01
CLPTM1	42.2436	-0.27709	9.160e-01
PDE7A	30.3539	-0.27712	9.554e-01
RMI1	4.93425	-0.27723	9.649e-01
TMEM131L	16.3617	-0.27737	9.585e-01
MAPK6	49.2597	-0.2775	9.585e-01
RUNX1	138.954	-0.27771	8.972e-01
ZNF664	9.37189	-0.27788	9.594e-01
GFER	19.9005	-0.27817	9.506e-01		Yes
RNF25	9.59823	-0.27836	9.594e-01
ACVR2A	5.95239	-0.27862	9.696e-01
FAM98A	16.781	-0.27866	9.585e-01
SUPV3L1	7.07025	-0.27877	9.627e-01
POU2F1	11.0913	-0.27882	9.585e-01
KLF9	37.0196	-0.27888	9.627e-01
ALKBH5	18.0594	-0.27895	9.520e-01
PDK3	7.21706	-0.27903	9.679e-01
P2RX7	76.8007	-0.27927	9.502e-01
MAN2C1	34.3272	-0.27932	9.301e-01
NDUFA11	49.8719	-0.27942	9.502e-01
SLC50A1	19.6618	-0.27957	9.506e-01
NDUFB5	50.4697	-0.2798	9.259e-01
CIRBP	114.697	-0.28006	9.301e-01
SPAST	14.9533	-0.28038	9.585e-01
CABIN1	19.0499	-0.2804	9.502e-01
SCRN1	4.73058	-0.28073	9.682e-01
TNFAIP1	8.49958	-0.28081	9.627e-01
PRPF4	20.1551	-0.28088	9.506e-01
GPRIN3	60.5851	-0.28136	9.585e-01
DHX36	67.6961	-0.2814	8.765e-01
SSSCA1	46.1091	-0.28181	9.201e-01
GTF2H2	6.96131	-0.28186	9.627e-01
ANKRD12	164.679	-0.2821	9.160e-01
STAC	37.3659	-0.2822	9.684e-01
AKT3	5.95778	-0.28227	9.684e-01
RPP30	14.2427	-0.28275	9.585e-01
FAM122B	8.78926	-0.28284	9.594e-01
NKIRAS1	3.70624	-0.28288	9.728e-01
SULT1A1	31.6172	-0.28297	9.554e-01
MS4A6A	252.926	-0.28299	9.301e-01
CNIH4	78.2701	-0.28301	9.258e-01
THOC6	26.1756	-0.28304	9.259e-01
UAP1	17.0392	-0.28337	9.585e-01
DPH1	6.84338	-0.28341	9.627e-01
PSMA2	7.34811	-0.28365	9.627e-01
SERPING1	44.5614	-0.28371	9.730e-01		Yes
SQLE	57.419	-0.28383	9.585e-01
STARD7	41.1972	-0.28388	9.214e-01
ANKFY1	27.2763	-0.28421	9.467e-01
DENND1A	28.9254	-0.28455	9.214e-01
DHDDS	17.8057	-0.28466	9.502e-01
NFYA	8.48089	-0.28467	9.605e-01
TMEM175	9.23909	-0.28511	9.585e-01
NSMCE4A	12.996	-0.28554	9.585e-01
SPIRE1	16.219	-0.28567	9.585e-01
POP1	11.3448	-0.28592	9.594e-01
UQCC3	30.4941	-0.28606	9.520e-01
CHRFAM7A	2.52981	-0.28611	9.730e-01
ZSCAN5A	3.0646	-0.28612	9.730e-01
KPNB1	110.634	-0.28644	8.473e-01
IBTK	33.2252	-0.28661	9.391e-01
KCTD3	3.43984	-0.28665	9.691e-01
SMCR8	20.5654	-0.2872	9.397e-01
ZNF766	4.82355	-0.28731	9.655e-01
ZNF778	3.44947	-0.28782	9.706e-01
SLC35A4	27.3683	-0.28805	9.397e-01
LARP4	30.8617	-0.28818	9.377e-01
PEX6	11.6041	-0.28828	9.594e-01
MTAP	7.32969	-0.28852	9.627e-01
DMAC1	25.9022	-0.28869	9.585e-01
AHCTF1	39.9879	-0.28886	9.160e-01
HRH1	8.72996	-0.2891	9.700e-01
NOP2	5.32182	-0.28913	9.649e-01
PLCD1	2.4715	-0.28945	9.811e-01
ZFYVE21	10.8297	-0.28954	9.613e-01
UAP1L1	28.0921	-0.28973	9.467e-01
SMIM4	34.6599	-0.28979	9.554e-01
NKAPD1	21.5957	-0.28981	9.391e-01
TAF5	5.41195	-0.28999	9.627e-01
ATP2A3	19.0164	-0.29	9.585e-01
SLC20A1	75.4272	-0.29012	9.259e-01
GID4	6.35425	-0.29036	9.627e-01
CLCN3	18.5521	-0.29038	9.520e-01
FAM207A	35.1594	-0.29058	9.301e-01
CTBP1	48.8481	-0.29059	9.160e-01
TTBK2	6.39863	-0.29086	9.627e-01
USP14	39.892	-0.29093	9.301e-01
MRFAP1L1	15.4381	-0.29124	9.585e-01
PPARGC1B	7.76708	-0.2914	9.627e-01
NIT2	17.0138	-0.29155	9.585e-01
ACAA2	20.269	-0.29165	9.502e-01
MATR3-1	6.7809	-0.29185	9.627e-01
RBPJ	176.371	-0.29196	8.972e-01
KLF7	19.2908	-0.29229	9.585e-01
ORAOV1	10.8972	-0.29238	9.585e-01
MPHOSPH9	4.47442	-0.29272	9.658e-01
ZNF236	9.44604	-0.29282	9.594e-01
ZNF100	8.81514	-0.29295	9.627e-01
SHC1	21.9056	-0.2933	9.259e-01
FSD1L	8.24126	-0.29336	9.649e-01
ULK2	6.90819	-0.29344	9.627e-01
SF3B3	30.8084	-0.29361	9.259e-01
QARS	24.6109	-0.29371	9.301e-01
POLR2J3-1	36.4396	-0.29373	9.520e-01
GNPDA1	77.9625	-0.29374	9.259e-01
RENBP	47.8147	-0.29384	9.301e-01
EPHB6	6.88417	-0.29415	9.627e-01
ALMS1	4.43765	-0.29419	9.682e-01
APOPT1	15.8296	-0.29464	9.554e-01
FIBP	64.0731	-0.29473	9.139e-01
PTPRA	35.9789	-0.29485	9.258e-01
OMA1	4.64111	-0.29551	9.684e-01
IDH1	51.902	-0.29552	9.585e-01
CBFA2T3	4.2714	-0.29552	9.684e-01
IDH3B	35.6548	-0.29563	9.160e-01
NRF1	7.97695	-0.29569	9.594e-01
F13A1	50.1334	-0.29592	9.585e-01		Yes
NAA15	25.0993	-0.29595	9.322e-01
CIZ1	16.6773	-0.29596	9.502e-01
CHST11	61.1317	-0.2963	8.972e-01
PDSS2	6.39459	-0.2963	9.615e-01
IRAK1	106.835	-0.29652	8.972e-01
NUBP1	25.3046	-0.29655	9.277e-01
TAOK2	12.3083	-0.29674	9.585e-01
KCTD17	9.55051	-0.29718	9.585e-01
MGLL	48.018	-0.29738	9.627e-01
FMNL3	42.4594	-0.29762	9.259e-01
EDEM1	29.259	-0.29781	9.506e-01
WDR82	46.7568	-0.29804	9.214e-01
CHERP	18.1992	-0.29807	9.467e-01
AMIGO2	8.41661	-0.29835	9.627e-01
BLVRA	109.588	-0.29835	8.929e-01
CLN8	22.489	-0.29835	9.520e-01
BAZ1B	47.2498	-0.29863	9.084e-01
HEATR6	11.8765	-0.29885	9.594e-01
MON1A	3.40571	-0.29893	9.682e-01
SIN3B	18.6568	-0.29894	9.554e-01
ANKS3	5.87268	-0.29929	9.627e-01
ZCCHC7	14.2391	-0.29934	9.585e-01
TRIM11	13.5863	-0.29959	9.585e-01
PIGU	3.56446	-0.29981	9.684e-01
WDSUB1	10.3802	-0.29999	9.585e-01
FASTKD1	8.2161	-0.29999	9.613e-01
WASHC5	23.7262	-0.3	9.301e-01
CX3CR1	5.87436	-0.30002	9.782e-01
VDR	40.7475	-0.3001	9.502e-01
MAPKBP1	6.42031	-0.30027	9.594e-01
LYPLAL1	17.1816	-0.30027	9.585e-01
KLHL15	2.92054	-0.3004	9.730e-01
PI4KB	21.5115	-0.30046	9.301e-01
APTR	3.34843	-0.30053	9.682e-01
NDUFV3	63.8693	-0.30054	8.972e-01
PCNX2	4.73262	-0.30058	9.682e-01
RPA3	24.4776	-0.30073	9.502e-01
DIP2B	35.0341	-0.30077	9.214e-01
BTK	32.3782	-0.30087	9.214e-01
SNUPN	24.3488	-0.30114	9.451e-01
PPARG	73.9324	-0.30115	9.300e-01
TFPT	33.6216	-0.30134	9.484e-01
MIOS	22.3932	-0.30167	9.348e-01
HARS	19.3177	-0.30213	9.391e-01
PSD4	17.0574	-0.30225	9.554e-01
UBE3A	78.0072	-0.3026	8.473e-01
EPC2	11.7435	-0.30263	9.594e-01
XPA	17.0391	-0.30265	9.502e-01
PTER	7.08453	-0.30273	9.627e-01
CHFR	31.4572	-0.30276	9.201e-01
SLC39A6	19.6313	-0.30284	9.520e-01
GIT2	38.2252	-0.30289	9.214e-01
IFRD2	19.0664	-0.30294	9.585e-01
HDAC3	23.118	-0.30318	9.301e-01
ARMCX6	21.4163	-0.30336	9.503e-01
SERINC2	19.3503	-0.30352	9.585e-01
RYK	18.1723	-0.30371	9.301e-01
BRMS1	44.9681	-0.30381	8.972e-01
STIM1	17.6755	-0.30406	9.467e-01
ZNF557	7.63691	-0.30445	9.594e-01
ZBTB34	6.407	-0.30461	9.594e-01
HEATR5A	5.99952	-0.30461	9.627e-01
NGRN	18.4074	-0.30464	9.585e-01
INTS10	19.3762	-0.30504	9.520e-01
DDAH2	84.4741	-0.30542	9.391e-01
NCK1	19.1117	-0.30584	9.520e-01
C5orf22	9.05964	-0.30586	9.585e-01
PAFAH1B2	38.5963	-0.30587	9.214e-01
DDX28	6.0336	-0.30602	9.627e-01
ELP2	13.5982	-0.30612	9.577e-01
EIF5A	217.881	-0.30622	8.473e-01
PHF1	12.8107	-0.30663	9.594e-01
CUTC	10.9377	-0.3067	9.585e-01
TAMM41	4.59984	-0.30672	9.682e-01
TMEM173	38.4384	-0.30677	9.502e-01
COQ9	11.5937	-0.30691	9.585e-01
RITA1	3.79478	-0.30694	9.649e-01
CD276	13.3654	-0.30712	9.627e-01
RCHY1	9.44446	-0.30744	9.585e-01
RNF123	7.44081	-0.30754	9.594e-01
KLHDC4	11.4077	-0.30777	9.520e-01
RECK	4.33537	-0.30812	9.649e-01
DDX51	8.19954	-0.30815	9.605e-01
PIP5K1C	24.366	-0.30833	9.467e-01
ERI1	24.1553	-0.30877	9.520e-01
IL15RA	10.8269	-0.30879	9.594e-01		Yes
BTN2A1	24.1373	-0.30883	9.259e-01
NUDT16L1	15.3639	-0.30894	9.502e-01
TMEM52B	12.3327	-0.30904	9.613e-01
TENT5A	22.3478	-0.30914	9.585e-01
TAP2	27.1683	-0.30933	9.502e-01
THBS3	3.14808	-0.30936	9.719e-01		Yes
SLC7A1	18.1328	-0.30943	9.502e-01
SMIM7	19.9272	-0.30946	9.357e-01
COX10	9.99665	-0.30958	9.585e-01
ARHGAP17	33.1352	-0.30959	9.160e-01
SRRT	43.1912	-0.30979	9.201e-01
GUSB	53.4463	-0.30979	9.160e-01
PLEKHM3	6.37152	-0.30991	9.649e-01
TAB3	11.1055	-0.30994	9.594e-01
TMEM41A	9.453	-0.31006	9.585e-01
DNAAF5	6.9244	-0.31035	9.594e-01
NUCKS1	63.8096	-0.31042	8.972e-01
PKP4	3.10107	-0.31053	9.730e-01
CATSPER1	14.5649	-0.31083	9.585e-01
ZFAND1	7.91427	-0.31106	9.627e-01
PPP2R1B	8.07284	-0.3113	9.594e-01
MRPL20	146.004	-0.31137	8.473e-01
E2F6	12.4294	-0.31137	9.585e-01
OGDH	47.5284	-0.31163	8.972e-01
OSCAR	68.4687	-0.3117	8.752e-01
TRIM56	48.4143	-0.31179	8.972e-01
RGL1	52.8916	-0.31183	9.585e-01
ATP5S	23.1948	-0.31207	9.322e-01
SMYD2	8.37829	-0.31272	9.585e-01
MED24	13.1937	-0.31305	9.520e-01
ZNF350	10.3756	-0.31321	9.585e-01
KATNBL1	21.0771	-0.31327	9.301e-01
SF3A3	35.8964	-0.31332	9.301e-01
ALG5	21.4102	-0.31334	9.391e-01
LRRK1	19.3383	-0.31344	9.301e-01
SAYSD1	10.3164	-0.31347	9.585e-01
TMEM51	46.5652	-0.31367	9.160e-01
ZNF622	28.9012	-0.31388	9.185e-01
ARHGEF3	21.4608	-0.31418	9.451e-01
TAB1	4.44216	-0.31449	9.627e-01
TUT7	56.3668	-0.31466	9.467e-01
MTRNR2L12	1322.23	-0.3147	9.391e-01
USP31	7.25922	-0.31476	9.627e-01
ZNF140	6.26105	-0.31507	9.627e-01
ADAMTSL4	61.3637	-0.31517	9.384e-01		Yes
ZNF513	10.5613	-0.31548	9.585e-01
ZNF37A	14.0366	-0.31578	9.520e-01
PRPF3	23.3931	-0.3158	9.301e-01
ZNF567	3.54528	-0.31606	9.700e-01
FUT4	11.1129	-0.31621	9.585e-01
EXOSC9	11.8961	-0.31637	9.554e-01
DAPK3	15.4849	-0.31646	9.502e-01
HPS4	13.0915	-0.31721	9.585e-01
ZNF394	23.3385	-0.31726	9.259e-01
CDPF1	3.12746	-0.31731	9.682e-01
TRAPPC9	10.8635	-0.31732	9.585e-01
SOCS5	4.02685	-0.31764	9.628e-01
IMPACT	15.3647	-0.31795	9.506e-01
RABGGTB	37.9089	-0.31799	9.259e-01
GTPBP6	31.0255	-0.31823	8.972e-01
NUBP2	31.2198	-0.31855	9.259e-01
DUSP10	13.2081	-0.31863	9.585e-01
VIRMA	17.7578	-0.31867	9.397e-01
TIGAR	28.4844	-0.31885	9.259e-01
TRMT2A	19.092	-0.3192	9.259e-01
MSL2	12.6151	-0.31936	9.585e-01
MRPS18A	20.5235	-0.31949	9.301e-01
TRIO	36.8172	-0.31951	9.214e-01
CYB561D1	5.9305	-0.31953	9.627e-01
ENTPD6	17.457	-0.3197	9.301e-01		Yes
LAIR1	244.147	-0.32002	8.825e-01
SCARB2	134.938	-0.32037	8.752e-01
TUBA1C	119.801	-0.32038	9.160e-01
MDM2	45.8838	-0.32044	9.393e-01
NDUFS4	35.3105	-0.32058	9.214e-01
GMEB1	22.5818	-0.32095	9.301e-01
RARS2	8.10569	-0.32143	9.585e-01
CHD9	61.7671	-0.32172	8.765e-01
NRP2	37.7668	-0.32237	9.627e-01		Yes
KIN	30.5704	-0.32283	9.214e-01
YTHDC2	25.0759	-0.32326	9.259e-01
ALG14	5.30531	-0.32327	9.627e-01
CEP83	9.97261	-0.32337	9.585e-01
LINS1	7.63244	-0.32339	9.585e-01
ATXN7L3	23.3051	-0.32375	9.259e-01
SAR1B	33.6987	-0.3239	9.160e-01
RPF2	22.9513	-0.32403	9.277e-01
PLOD3	41.9382	-0.32403	9.155e-01		Yes
ZXDC	14.0925	-0.32407	9.520e-01
TPST1	50.3487	-0.32468	9.627e-01
RNASEL	9.27449	-0.32468	9.585e-01
HDAC9	4.91989	-0.32472	9.627e-01
APOL1	14.3643	-0.32481	9.613e-01		Yes
LGALS9	145.891	-0.32495	9.259e-01		Yes
SPRTN	11.3117	-0.32498	9.554e-01
PLD2	11.534	-0.32502	9.585e-01
ANAPC2	10.5202	-0.32506	9.554e-01
CCDC77	4.00314	-0.32517	9.649e-01
RAPGEF6	9.83339	-0.32526	9.585e-01
MFSD14C	17.7003	-0.32526	9.301e-01
ZNF254	2.17679	-0.32563	9.742e-01
ANO10	7.29745	-0.32575	9.594e-01
GTF3C2	13.5993	-0.3258	9.467e-01
SPRYD3	17.1282	-0.32629	9.301e-01
TANGO6	7.43797	-0.32639	9.613e-01
CYB5B	26.4966	-0.32703	9.258e-01
SLC39A9	13.8893	-0.32704	9.506e-01
FCGR3A	199.109	-0.32713	9.554e-01		Yes
IKZF4	2.18245	-0.32762	9.728e-01
BMF	6.69895	-0.32805	9.627e-01
ALKBH3	9.18899	-0.32885	9.585e-01
HDAC6	8.12799	-0.32901	9.585e-01
TGM2	110.374	-0.32922	9.613e-01		Yes
RBM45	4.75626	-0.3295	9.627e-01
FSTL3	3.35192	-0.3295	9.697e-01		Yes
TCTA	20.9709	-0.32955	9.467e-01
ATF5	93.5469	-0.32961	9.334e-01
ABCC3	22.4963	-0.32962	9.520e-01
TMEM91	7.60018	-0.32968	9.594e-01
TM2D2	30.8483	-0.32974	9.160e-01
FEN1	3.49395	-0.32983	9.655e-01
CTSO	6.83082	-0.32991	9.615e-01
GORAB	8.30675	-0.32995	9.585e-01
HSD3B7	32.1738	-0.33004	9.554e-01
FAF1	15.3507	-0.33032	9.430e-01
MARCH7	39.5272	-0.33035	8.955e-01
EZH2	5.5244	-0.33113	9.627e-01
FIG4	11.9855	-0.33119	9.506e-01
ZNF397	11.5926	-0.33155	9.554e-01
THAP7	10.6413	-0.33173	9.585e-01
ABRAXAS1	4.53281	-0.33194	9.627e-01
FAM133B	60.0213	-0.33226	9.160e-01
ANKRD9	7.83181	-0.33249	9.594e-01
TAF2	12.7432	-0.33258	9.520e-01
CYP4V2	8.16077	-0.33273	9.627e-01
CNDP2	119.093	-0.33274	8.473e-01
MTOR	16.1839	-0.3331	9.502e-01
ANKRD40	16.1522	-0.3331	9.391e-01
C16orf91	17.6066	-0.33327	9.301e-01
CNOT10	11.4223	-0.33329	9.585e-01
TNFAIP8L2	38.1174	-0.33343	9.301e-01
SASH3	73.7549	-0.33353	9.160e-01
NEMF	55.3	-0.33403	8.473e-01
MFN1	11.0062	-0.33419	9.585e-01
RPAP1	6.44646	-0.33419	9.594e-01
TMEM106A	30.1729	-0.3349	9.259e-01
NIFK	63.4231	-0.33506	9.160e-01
LRR1	9.79363	-0.33507	9.585e-01
SPG7	41.2203	-0.33514	8.765e-01
YARS	36.8119	-0.33553	9.259e-01
FDX2	2.71921	-0.33577	9.728e-01
COA1	15.2448	-0.33592	9.391e-01
SDHAF1	12.7371	-0.33628	9.585e-01
ABCC10	8.34126	-0.3366	9.585e-01
VAV3	55.7107	-0.33661	9.160e-01
RANGAP1	13.6489	-0.33673	9.502e-01
RAP1GAP2	3.97813	-0.33703	9.627e-01
TNFRSF12A	41.0604	-0.33713	9.585e-01
ZDHHC9	5.04489	-0.33721	9.653e-01
IFITM3	1264.57	-0.33728	9.160e-01
TRMT1L	11.7221	-0.3373	9.520e-01
CLK2	17.8231	-0.3378	9.467e-01
DPP7	106.871	-0.33801	8.765e-01		Yes
OLIG1	18.0358	-0.3382	9.627e-01
HIC2	11.3964	-0.33824	9.502e-01
TRIM73	4.61261	-0.3384	9.627e-01
MEF2A	70.8823	-0.33843	8.765e-01
AP1B1	57.8436	-0.33851	8.972e-01
ZMPSTE24	27.4048	-0.33883	9.201e-01
MFSD14A	5.73263	-0.33895	9.594e-01
TTI1	5.62783	-0.33909	9.627e-01
NMNAT1	6.49265	-0.33918	9.594e-01
TMEM87A	29.1526	-0.33932	9.214e-01
PIGG	11.4382	-0.3403	9.554e-01
HDDC2	24.3464	-0.34033	9.464e-01
GRAMD1B	7.39007	-0.34092	9.585e-01
RELL2	3.5825	-0.34157	9.649e-01
ATP10D	12.7315	-0.34159	9.520e-01
NUP62	57.6838	-0.34166	8.765e-01
PIGW	3.80828	-0.34186	9.627e-01
IL12RB1	9.67414	-0.3421	9.585e-01
ZBTB17	16.8985	-0.34247	9.520e-01
ADAM17	86.6418	-0.34249	9.214e-01
GATC	10.807	-0.34254	9.554e-01
MTMR9	15.2086	-0.34271	9.377e-01
JMJD4	7.28298	-0.34286	9.585e-01
KRI1	19.6458	-0.34306	9.301e-01
TRIM33	35.4893	-0.34326	9.259e-01
ALDH3A2	21.1152	-0.34326	9.259e-01
DYRK4	9.16734	-0.34393	9.585e-01
COPG1	35.1632	-0.3444	8.972e-01
PFDN4	20.5958	-0.34449	9.301e-01
DBF4	11.8501	-0.34453	9.585e-01
TTC39B	5.51318	-0.34463	9.649e-01
ALDH3B1	30.3806	-0.34472	9.160e-01
NOC3L	14.2924	-0.34483	9.467e-01
SLX4IP	4.10551	-0.34499	9.627e-01
VKORC1L1	11.5367	-0.34542	9.502e-01
GALK2	7.33568	-0.34549	9.585e-01
UHRF1BP1	6.96007	-0.34603	9.585e-01
CCDC71	10.0773	-0.34658	9.554e-01
DUSP5	36.1532	-0.34679	9.585e-01
TLK1	40.1953	-0.34685	8.972e-01
IER5L	68.8422	-0.347	9.554e-01
AATK	7.80144	-0.34823	9.594e-01
PWWP2B	5.89361	-0.34853	9.594e-01
MRPL18	44.5714	-0.34866	9.160e-01
GPHN	5.50727	-0.34921	9.594e-01
WDR53	2.83694	-0.34946	9.684e-01
GGA2	37.1795	-0.34956	8.972e-01
FAM129A	73.2465	-0.34987	9.206e-01
GPNMB	130.914	-0.3499	9.627e-01
TEFM	9.34136	-0.35009	9.585e-01
NAT10	14.2971	-0.35016	9.391e-01
DTWD1	12.8513	-0.3502	9.502e-01
RMC1	15.6366	-0.35034	9.391e-01
PHTF2	12.3449	-0.3505	9.520e-01
DDB2	6.75443	-0.3508	9.594e-01
ICOSLG	12.6382	-0.35102	9.585e-01
GEMIN4	6.99459	-0.35126	9.605e-01
KDM2B	19.2982	-0.35217	9.301e-01
NOC4L	17.8147	-0.35248	9.258e-01
APOBEC3G	13.2585	-0.35249	9.520e-01
CNBP	243.387	-0.35262	8.752e-01
RASA3	30.8575	-0.35294	9.160e-01
UBE2D4	10.9479	-0.35305	9.585e-01
XPO6	32.7177	-0.35327	9.201e-01
SLC8B1	34.9992	-0.35343	9.214e-01
DPH7	8.08142	-0.35354	9.585e-01
RREB1	42.8696	-0.35402	8.972e-01
AKAP7	3.94702	-0.35405	9.631e-01
PPFIBP2	7.91973	-0.3542	9.585e-01
TNPO2	6.10154	-0.35421	9.594e-01
MMD	8.31737	-0.35431	9.585e-01
CNTROB	6.9532	-0.35442	9.585e-01
CCL7	256.039	-0.35467	9.594e-01		Yes
GLUL	871.078	-0.3548	8.972e-01
MTERF3	6.16563	-0.35482	9.594e-01
PAQR4	5.25118	-0.35487	9.585e-01
INPP5K	13.9792	-0.35508	9.391e-01
CD33	42.1988	-0.35539	8.853e-01
SAP30	44.7139	-0.35604	9.585e-01
CLEC16A	10.9482	-0.35682	9.506e-01
PARP14	133.616	-0.35713	9.259e-01
PCGF3	18.8231	-0.35721	9.214e-01
MDM4	37.6009	-0.35735	9.160e-01
CPSF4	8.15047	-0.3576	9.585e-01
SETD1A	11.2771	-0.358	9.502e-01
TNS1	25.6184	-0.35815	9.551e-01
AAMP	37.2506	-0.35821	8.765e-01
SLF1	4.30293	-0.35901	9.649e-01
PML	37.5814	-0.35946	9.259e-01
CCDC85C	4.49811	-0.36009	9.627e-01
ZFPL1	15.9665	-0.36047	9.259e-01
COG7	9.59779	-0.36055	9.585e-01
QTRT2	19.0062	-0.36058	9.301e-01
ESF1	41.6838	-0.36075	9.160e-01
DAB2	211.304	-0.36115	9.259e-01
MKL2	4.47778	-0.36149	9.627e-01
IFI16	150.996	-0.36163	8.752e-01
PTPN4	4.40411	-0.36168	9.627e-01
MAT2A	114.18	-0.3618	8.752e-01
ATXN2	33.1811	-0.3618	8.972e-01
INTS12	9.23641	-0.36185	9.577e-01
CXXC5	25.5088	-0.36241	9.520e-01
TRIAP1	18.1828	-0.36254	9.467e-01
C16orf58	8.2207	-0.3626	9.565e-01
SLFN5	34.071	-0.36262	9.259e-01
SIGLEC11	5.11001	-0.36274	9.601e-01
POM121	23.7383	-0.36296	9.214e-01
PIK3R6	7.93983	-0.36362	9.585e-01
TMEM39A	16.301	-0.36383	9.301e-01
SLC35D1	3.69423	-0.36385	9.627e-01
CASP8AP2	11.9308	-0.36427	9.520e-01
NPM3	11.6505	-0.36432	9.585e-01
ARF6	235.222	-0.36463	8.473e-01
ABCD1	19.5345	-0.36463	9.171e-01
CCAR2	18.0859	-0.36466	9.214e-01
ARL11	26.0651	-0.36504	9.185e-01
MAP3K12	3.02442	-0.36537	9.649e-01
EIF2B3	16.211	-0.36615	9.502e-01
ZBTB45	8.5891	-0.36626	9.503e-01
WDR77	21.5087	-0.36661	9.301e-01
RNF34	12.0333	-0.36667	9.467e-01
FAM214B	45.4478	-0.36702	9.160e-01
GADD45G	19.1371	-0.36803	9.585e-01
TOR2A	30.6839	-0.3681	9.155e-01		Yes
EMC8	30.5438	-0.36829	8.972e-01
FGFRL1	6.10941	-0.36914	9.627e-01
MBD4	51.2762	-0.36917	8.765e-01
KLHL6	25.5128	-0.36944	9.214e-01
C12orf4	13.2451	-0.36944	9.506e-01
SLC10A3	11.3339	-0.36956	9.520e-01
METTL2A	3.21954	-0.36958	9.649e-01
ADAMTS2	37.3636	-0.36959	9.661e-01		Yes
TMIGD3	17.9906	-0.36961	9.682e-01
NPC1	68.1527	-0.36965	9.185e-01
GLMP	59.7971	-0.36966	8.972e-01
RRN3	17.8018	-0.36975	9.301e-01
AIMP2	33.039	-0.36997	8.972e-01
ARHGEF10L	31.9473	-0.37007	9.451e-01
PPIL1	10.3383	-0.37019	9.585e-01
ADIPOR2	28.8536	-0.37082	8.972e-01
ZBED1	18.1157	-0.37127	9.214e-01
AVL9	29.8173	-0.37135	8.972e-01
RNF121	7.66641	-0.37141	9.585e-01
SLC25A36	18.365	-0.37146	9.214e-01
ARHGAP35	12.4551	-0.37194	9.506e-01
C1orf131	24.4667	-0.37195	9.214e-01
RPAP3	12.6582	-0.37232	9.502e-01
ORMDL3	3.60234	-0.37284	9.664e-01
CD109	11.4934	-0.37289	9.627e-01
CBX1	15.706	-0.37314	9.301e-01
VIPAS39	8.38121	-0.37327	9.585e-01
KRBOX4	3.55692	-0.37355	9.627e-01
QSER1	17.1587	-0.37396	9.258e-01
VPS33A	9.24717	-0.37398	9.585e-01
STAM	14.7532	-0.37416	9.334e-01
POLR3GL	21.5493	-0.37423	9.214e-01
OGFOD1	11.4689	-0.37425	9.502e-01
TNFRSF10A	14.9306	-0.3744	9.301e-01
VARS	17.1777	-0.37469	9.287e-01
DEDD	21.9552	-0.37481	9.160e-01
S100P	25.5401	-0.37565	9.585e-01
BLOC1S2	58.9774	-0.376	8.972e-01
RNF31	4.0868	-0.37651	9.594e-01
ZNF697	7.91508	-0.37654	9.627e-01
TMEM168	9.05249	-0.37667	9.585e-01
TRAPPC13	4.55489	-0.37673	9.594e-01
CGAS	39.2191	-0.37692	8.972e-01
NOLC1	38.6753	-0.3775	9.160e-01
MBD3	19.3068	-0.37807	9.185e-01
PTPN23	18.217	-0.37819	9.160e-01
SLC27A4	7.88216	-0.37828	9.585e-01
MED11	14.3404	-0.37838	9.301e-01
ZKSCAN1	32.6892	-0.37853	8.972e-01
ZNF180	3.6664	-0.37923	9.627e-01
SLX4	7.87074	-0.37929	9.565e-01
LANCL2	4.46208	-0.37934	9.627e-01
UBA5	12.2142	-0.37952	9.322e-01
ABHD13	15.2369	-0.37972	9.259e-01
SRP72	67.0548	-0.37987	8.473e-01
PLEKHO2	93.0158	-0.37998	8.473e-01
MAPK8	9.89259	-0.37999	9.506e-01
SOAT1	78.3717	-0.38002	9.301e-01
ESYT2	29.5226	-0.38017	9.259e-01
THOC1	12.4811	-0.38093	9.502e-01
YEATS4	7.69812	-0.38097	9.585e-01
DCLRE1C	9.53818	-0.38105	9.506e-01
FBXO41	4.48309	-0.3812	9.627e-01
MIPEP	2.29946	-0.38128	9.700e-01
METTL6	7.17316	-0.38138	9.585e-01
ZMAT1	4.29264	-0.3814	9.627e-01
CTC1	6.23655	-0.38201	9.594e-01
HAAO	4.50761	-0.38202	9.627e-01
GPATCH4	29.3824	-0.38205	9.259e-01
AP2A2	30.6727	-0.38231	9.216e-01
ZNF224	8.53133	-0.383	9.520e-01
SLC11A2	46.1962	-0.38308	9.301e-01
CDCA7L	3.20271	-0.38319	9.655e-01
MRC1	473.466	-0.38332	9.594e-01
TSC2	14.3255	-0.38371	9.301e-01
KLHL12	9.85432	-0.38393	9.503e-01
SMIM20	17.5378	-0.38413	9.214e-01		Yes
SS18L1	6.74343	-0.38416	9.594e-01
ACOT13	25.6444	-0.38418	9.259e-01
RASGRP3	8.69242	-0.38491	9.615e-01
B3GNT5	130.808	-0.38587	9.214e-01
HDAC4	13.599	-0.38591	9.467e-01
MAIP1	8.45713	-0.38592	9.585e-01
ZNF845	2.83504	-0.38634	9.682e-01
ANG	4.6974	-0.38645	9.594e-01		Yes
VAPB	14.2429	-0.38662	9.301e-01
TAF5L	8.51639	-0.38672	9.520e-01
TPM1	25.7569	-0.38693	9.301e-01
SNTB1	31.5455	-0.38714	9.506e-01
SNRNP40	20.6602	-0.38761	9.301e-01
GAB1	2.68428	-0.38806	9.682e-01
TIMM50	27.6221	-0.38815	8.972e-01
GPR107	21.1045	-0.38841	9.201e-01
PPRC1	21.8686	-0.38876	9.258e-01
PDK4	28.1494	-0.38886	9.682e-01
GCDH	8.46296	-0.38889	9.585e-01
ZSCAN9	3.36934	-0.38892	9.627e-01
SP110	67.1128	-0.38921	9.160e-01
EIF4G3	53.3703	-0.38932	8.752e-01
C6orf48	18.6935	-0.38946	9.171e-01
NFX1	20.9561	-0.38948	9.259e-01
GAS2L3	23.7787	-0.3897	9.502e-01
EBP	8.55214	-0.38981	9.585e-01
TMEM216	12.7805	-0.38981	9.520e-01
FAAP100	10.0121	-0.38989	9.391e-01
TRMT13	7.24588	-0.39003	9.585e-01
MED21	9.08696	-0.39022	9.585e-01
GBF1	23.0716	-0.39036	8.972e-01
XPO1	62.6555	-0.39038	8.915e-01
FOCAD	3.5858	-0.39116	9.627e-01
PHKA2	10.4119	-0.39143	9.502e-01
MRPL23	20.3165	-0.39166	9.491e-01
CLCN5	8.90578	-0.39194	9.554e-01
GPR35	17.4762	-0.39201	9.585e-01
TAF4	8.28124	-0.39201	9.520e-01
SYNJ2	16.7218	-0.3921	9.511e-01
ARHGAP1	17.0427	-0.39212	9.214e-01
RMND1	8.52375	-0.39219	9.585e-01
RCAN1	22.6915	-0.39223	9.585e-01
MTX1	43.8663	-0.39253	8.752e-01
SFXN3	37.7614	-0.39282	8.752e-01
TRIP4	12.86	-0.39286	9.301e-01
RNASE6	70.0548	-0.39306	9.259e-01		Yes
MICALL2	5.9804	-0.39323	9.594e-01
FMNL2	27.7189	-0.39335	9.585e-01
ATXN7L1	7.39501	-0.39338	9.585e-01
PIGO	4.84994	-0.39341	9.585e-01
NCLN	47.2478	-0.39354	9.160e-01
PALB2	4.78829	-0.39383	9.613e-01
ALKBH2	5.23354	-0.3942	9.594e-01
SAMD9L	51.3631	-0.39432	9.495e-01
ST14	64.5034	-0.39474	9.160e-01
FBXO6	31.586	-0.39487	9.160e-01
DGKA	20.832	-0.39537	9.301e-01
CPT2	10.008	-0.39548	9.467e-01
NADK2	6.00374	-0.3957	9.594e-01
KBTBD7	2.81565	-0.39609	9.682e-01
SLC37A3	3.34934	-0.39703	9.627e-01
CD300LB	9.48244	-0.39714	9.574e-01
IDNK	4.35945	-0.39759	9.627e-01
PSMB7	58.0672	-0.39779	8.473e-01
BTN3A2	13.9633	-0.3981	9.377e-01
UCP2	268.619	-0.39811	9.160e-01
ZNF317	9.70034	-0.39814	9.301e-01
COG1	6.74873	-0.39868	9.585e-01
ZBTB8OS	56.008	-0.3987	8.473e-01
SLC19A1	12.1056	-0.39883	9.391e-01
DPM2	39.1599	-0.40026	8.765e-01
TMEM218	12.641	-0.40078	9.259e-01
ABCD3	6.9689	-0.40094	9.585e-01
DHX58	7.17692	-0.40166	9.585e-01
SNX5	60.6074	-0.40173	8.765e-01
SLC26A6	11.7257	-0.40181	9.461e-01
HIVEP3	48.7647	-0.40194	9.391e-01
PIGP	16.2827	-0.40208	9.322e-01
DTX3L	61.5975	-0.40213	8.765e-01
CKS1B	6.25872	-0.40242	9.613e-01
CXCL10	213.226	-0.40251	9.730e-01		Yes
CNTLN	23.0099	-0.40259	9.185e-01
HEMK1	6.58842	-0.40293	9.585e-01
ARHGAP18	193.47	-0.40312	8.546e-01
REV3L	22.2577	-0.40315	9.301e-01
NELFCD	20.9336	-0.40399	9.160e-01
ALKBH8	2.78974	-0.40462	9.649e-01
ENPP2	6.18754	-0.40477	9.627e-01		Yes
TAF1A	3.03393	-0.40542	9.627e-01
MAP4K3	21.5956	-0.40575	9.259e-01
SLC35A3	5.96691	-0.40598	9.594e-01
FCGR3B	4.22519	-0.40603	9.594e-01		Yes
MAP3K14	9.38708	-0.40607	9.502e-01
B3GNTL1	15.7448	-0.40609	9.322e-01
EI24	21.1426	-0.40622	9.160e-01
NUP188	13.7027	-0.40664	9.259e-01
RRS1	17.1003	-0.40679	9.502e-01
ARPC1A	12.5651	-0.40681	9.506e-01
TTC37	21.2869	-0.40683	9.214e-01
LY6G5C	2.87146	-0.40757	9.627e-01		Yes
ZNF3	6.83533	-0.408	9.585e-01
SLC26A11	10.0065	-0.40837	9.585e-01
PRKCE	14.8047	-0.40839	9.585e-01
MRPL12	8.12479	-0.40858	9.585e-01
STAT5B	21.0634	-0.40875	9.160e-01
RCC1L	13.257	-0.40893	9.301e-01
DGKH	9.15463	-0.40901	9.554e-01
CCNG1	9.56329	-0.40902	9.464e-01
C16orf87	12.5934	-0.40928	9.301e-01
ST3GAL5	15.2688	-0.4094	9.467e-01
CACTIN	6.97912	-0.41106	9.554e-01
PCYOX1L	4.33083	-0.41166	9.594e-01		Yes
ZNF720	8.32233	-0.41178	9.502e-01
SSB	151.844	-0.41179	8.473e-01
RUNDC1	7.44668	-0.41283	9.554e-01
YEATS2	12.3692	-0.41288	9.502e-01
MAU2	15.1808	-0.41294	9.160e-01
SPATA2	3.26634	-0.41327	9.627e-01
FOXO4	2.92784	-0.41377	9.627e-01
FAM189B	4.62918	-0.41402	9.585e-01
OAS3	40.285	-0.4149	9.506e-01
PRKAB2	3.96971	-0.41493	9.594e-01
ZNF688	11.0834	-0.41504	9.301e-01
MED18	5.47521	-0.41507	9.585e-01
EOGT	6.93923	-0.41539	9.585e-01
SLF2	17.9139	-0.41548	9.214e-01
PARL	8.02017	-0.41584	9.554e-01
GXYLT1	13.6712	-0.41614	9.214e-01
ZNF260	3.54859	-0.41677	9.627e-01
JMJD8	17.6912	-0.4168	9.214e-01
FAM8A1	5.58824	-0.41739	9.627e-01
NPHP3	4.37646	-0.41765	9.594e-01
NUP50	31.0143	-0.4178	8.765e-01
DNAL4	3.73631	-0.41841	9.627e-01
CMKLR1	15.8191	-0.41844	9.301e-01
NT5DC2	11.5518	-0.41854	9.502e-01
UBASH3B	21.2672	-0.41887	9.301e-01
STRIP1	14.2136	-0.41932	9.214e-01
RFWD3	6.41254	-0.41958	9.585e-01
SPATS2L	57.0345	-0.42097	9.160e-01
APOL4	12.7356	-0.42147	9.627e-01		Yes
TSC1	14.1309	-0.42208	9.185e-01
SENP3	6.49887	-0.42216	9.585e-01
SDAD1	29.8334	-0.42222	8.765e-01
CTIF	7.67729	-0.42254	9.520e-01
HMGXB3	53.737	-0.42366	8.411e-01
ZNF280D	7.80432	-0.42407	9.585e-01
VPS53	26.3397	-0.42527	8.972e-01
FXR2	10.4256	-0.42527	9.301e-01
WDR75	7.75793	-0.42557	9.467e-01
TENT4B	12.6355	-0.42576	9.277e-01
ZNF765	2.58159	-0.42578	9.649e-01
TBCCD1	5.4612	-0.42615	9.585e-01
GALE	12.65	-0.42628	9.397e-01
LRP12	11.7699	-0.42659	9.585e-01
TYW1	7.01144	-0.42682	9.585e-01
PHF11	58.1293	-0.42758	8.473e-01
ZNF529	3.80888	-0.42784	9.585e-01
BTBD9	5.73383	-0.42797	9.585e-01
TIMMDC1	33.8903	-0.42799	8.752e-01
LMNA	150	-0.42804	9.585e-01
P2RY11	8.43538	-0.42815	9.520e-01
SYS1	20.2691	-0.42816	9.171e-01
SH3GL1	25.2719	-0.42817	8.752e-01
SHPRH	14.577	-0.42834	9.301e-01
ZNF514	2.38256	-0.42857	9.649e-01
ODC1	28.9301	-0.42875	9.201e-01
SLC5A6	5.19372	-0.4288	9.585e-01
KANSL1L	6.38977	-0.42894	9.585e-01
MTIF2	13.6771	-0.42909	9.259e-01
KDM4A	4.3252	-0.42913	9.585e-01
SACS	8.04618	-0.42928	9.551e-01
LBX2	4.89983	-0.42961	9.585e-01
PAX8	6.34521	-0.42967	9.627e-01
CUL1	28.606	-0.42968	9.160e-01
ZDHHC18	6.437	-0.42997	9.585e-01
UTP14A	18.4183	-0.43086	9.160e-01
DNASE1	5.13756	-0.43086	9.627e-01		Yes
NIPSNAP1	2.88146	-0.43099	9.627e-01
FOXRED1	7.06687	-0.43126	9.493e-01
CPSF1	16.5768	-0.4315	9.214e-01
LPIN1	20.8554	-0.43155	9.160e-01
TCN2	41.1465	-0.43194	9.301e-01		Yes
ZDHHC6	29.1748	-0.43205	8.752e-01
LZTR1	12.0449	-0.43212	9.259e-01
FRMD8	13.2226	-0.43216	9.259e-01
MTPAP	8.02143	-0.43258	9.516e-01
TMEM68	7.6896	-0.43262	9.554e-01
FASTKD2	8.23435	-0.43273	9.520e-01
PRKAR1B	6.93465	-0.4331	9.585e-01
CPQ	24.3078	-0.43342	8.972e-01		Yes
ADM	68.8069	-0.43347	9.511e-01		Yes
IFI35	82.0293	-0.43356	8.473e-01		Yes
WDR11	25.0789	-0.43362	8.752e-01
RPP40	2.27997	-0.43396	9.661e-01
RWDD2B	2.30707	-0.43447	9.649e-01
BICD1	3.02234	-0.43449	9.627e-01
BZW2	22.8983	-0.43464	9.214e-01
NSDHL	7.51256	-0.43478	9.502e-01
ZFAND2A	22.2309	-0.43517	9.160e-01
OSBPL11	28.6039	-0.43572	8.765e-01
ZC3H7B	9.89066	-0.43578	9.377e-01
WDR7	9.49231	-0.43581	9.391e-01
BOD1	12.1516	-0.43647	9.259e-01
AQR	20.1217	-0.43653	8.972e-01
SH3BP5L	7.81433	-0.43706	9.520e-01
P2RX4	112.114	-0.43732	8.473e-01
ZC3H10	4.65099	-0.43776	9.585e-01
FNBP4	43.0405	-0.43786	8.473e-01
DEF8	33.0151	-0.43788	8.473e-01
SUMF2	19.416	-0.43803	9.214e-01
PSMG4	21.5611	-0.43912	9.185e-01
MFSD12	58.3771	-0.43925	8.972e-01
ZC3H8	10.4892	-0.43929	9.377e-01
F8A1	3.8198	-0.43938	9.585e-01
SETD7	12.5426	-0.4396	9.301e-01
GBGT1	16.7682	-0.44	8.972e-01
DDX20	7.65053	-0.44034	9.545e-01
FCER2	8.63054	-0.44053	9.605e-01		Yes
GRAMD4	20.1715	-0.44058	8.972e-01
ANAPC7	14.1416	-0.44097	9.160e-01
MRPL35	17.2894	-0.44102	9.214e-01
TOR1B	19.8776	-0.44114	9.103e-01
NBPF12	4.5632	-0.44159	9.594e-01
ANKS1A	13.5983	-0.4419	9.160e-01
TMEM150B	13.3011	-0.44218	9.322e-01
RAB3IL1	5.0371	-0.44225	9.585e-01
QTRT1	15.2223	-0.4426	9.254e-01
GLYCTK	12.0188	-0.44305	9.258e-01
R3HCC1L	17.2719	-0.44323	9.214e-01
FAM206A	7.45901	-0.44371	9.585e-01
MRPS22	19.0099	-0.44395	8.972e-01
MRPL58	20.5539	-0.44454	9.206e-01
MAP7D3	11.3349	-0.44492	9.391e-01
MRPL17	34.1237	-0.44538	9.214e-01
DGCR8	8.08342	-0.44616	9.391e-01
CD300A	57.6639	-0.44641	8.972e-01
PAK1IP1	20.5342	-0.44656	8.972e-01
CEP57L1	3.06376	-0.44671	9.627e-01
ZNF749	4.04092	-0.44699	9.594e-01
SCAMP4	24.798	-0.44709	8.752e-01
GLB1L	4.05282	-0.44737	9.594e-01		Yes
NTSR1	8.7596	-0.44875	9.585e-01
CBWD2	14.5919	-0.44894	9.214e-01
IFT52	7.17847	-0.44909	9.585e-01
TMEM80	9.67521	-0.44921	9.277e-01
TTC4	3.62061	-0.44932	9.601e-01
ZNF624	2.61148	-0.45002	9.649e-01
IDE	13.9222	-0.45033	9.201e-01		Yes
KIF1BP	7.00424	-0.45041	9.585e-01
RRP1B	20.2446	-0.45057	9.084e-01
ZNF358	3.60853	-0.45198	9.585e-01
CD180	20.0956	-0.45209	9.537e-01
PYROXD1	21.0981	-0.45255	8.765e-01
GIMAP5	5.08188	-0.45264	9.585e-01
MAF	30.935	-0.45273	9.301e-01
PDCD11	17.4156	-0.45333	9.259e-01
WHAMM	21.3061	-0.45362	8.972e-01
SPPL2B	6.76647	-0.45364	9.520e-01
SETDB2	22.083	-0.45367	9.377e-01
EDC4	8.90488	-0.45395	9.391e-01
CBWD1	10.3058	-0.45418	9.322e-01
SRSF8	6.59862	-0.45459	9.585e-01
TMEM203	19.7425	-0.45478	9.214e-01
OTUD3	3.21731	-0.4549	9.627e-01
DNAJB2	12.2469	-0.45506	9.346e-01
GTDC1	11.3902	-0.45557	9.258e-01
MGA	21.6367	-0.45598	8.972e-01
RTCB	37.581	-0.45706	8.765e-01
SMC6	11.1343	-0.45711	9.259e-01
DHCR24	7.40903	-0.45711	9.585e-01
EVI5L	4.71788	-0.45735	9.585e-01
KAT2A	7.56355	-0.45787	9.520e-01
SLC1A4	10.6983	-0.4583	9.301e-01
ORC3	7.13203	-0.45843	9.585e-01
STK16	11.1171	-0.45849	9.201e-01
CEBPE	3.01978	-0.45866	9.627e-01
NUP205	9.85714	-0.45918	9.301e-01
GNB1L	4.19153	-0.45961	9.585e-01
PTGIR	4.79128	-0.46028	9.627e-01
ARMH3	13.6861	-0.46135	9.160e-01
ANKHD1	5.60141	-0.46147	9.554e-01
AARS2	2.49839	-0.46149	9.627e-01
MIGA1	8.55256	-0.4615	9.467e-01
MRPS31	12.4142	-0.46163	9.214e-01
ACSL3	84.0228	-0.46259	8.473e-01
ZW10	5.20033	-0.46274	9.585e-01
CHMP6	18.0315	-0.46291	9.160e-01
RRP1	26.6298	-0.46314	8.752e-01
SPA17	3.57766	-0.46337	9.627e-01
MOV10	10.583	-0.46395	9.277e-01
KMT2D	29.3739	-0.46473	8.473e-01
TYW1B	3.25953	-0.46473	9.594e-01
PCNX4	22.3105	-0.46504	8.752e-01
C11orf49	2.9262	-0.46514	9.594e-01
STAC3	15.8855	-0.46514	9.259e-01
MS4A4A	114.633	-0.46548	8.765e-01
MED10	44.1025	-0.46605	8.473e-01
ZNF585A	2.46672	-0.46632	9.627e-01
CD163	557.553	-0.46658	9.214e-01		Yes
MRPS23	31.7371	-0.46662	8.972e-01
FPR3	88.9735	-0.46676	9.502e-01
RAP2B	89.1709	-0.46684	8.765e-01
ZNF408	4.36796	-0.46684	9.585e-01
TRIM22	78.9691	-0.46701	9.160e-01
SFT2D3	4.91815	-0.46747	9.585e-01
PLXNA1	4.58021	-0.46769	9.585e-01
ORC5	4.3162	-0.46784	9.585e-01
CRAMP1	4.67265	-0.46801	9.585e-01
SLC22A5	5.08085	-0.46828	9.585e-01
ARRDC3	21.7616	-0.4684	9.301e-01
NUDT18	8.8725	-0.46844	9.506e-01
FAM213B	3.91748	-0.46857	9.627e-01
THADA	9.94897	-0.46902	9.259e-01
FECH	4.47507	-0.46905	9.585e-01
SLC46A1	2.82996	-0.46946	9.627e-01
ARHGAP10	63.6763	-0.46999	8.752e-01
AMN1	4.00817	-0.4713	9.585e-01
SH2D3C	13.6605	-0.47135	9.585e-01
SIAE	2.64571	-0.47195	9.649e-01
MERTK	35.446	-0.47254	8.972e-01
DCBLD1	2.71277	-0.47286	9.617e-01
NFRKB	7.67566	-0.47298	9.516e-01
NOA1	5.4414	-0.47322	9.568e-01
RALGDS	55.6722	-0.47339	8.473e-01
LYAR	51.1499	-0.47341	8.473e-01
ZNF234	4.13585	-0.474	9.585e-01
PCBD2	10.8251	-0.47409	9.301e-01
SDS	46.7398	-0.47495	9.585e-01
MX2	63.8793	-0.47495	9.214e-01
POLL	8.12333	-0.47547	9.301e-01
RABL2B	4.55981	-0.47561	9.585e-01
UBE2W	19.1583	-0.47565	8.972e-01
CHML	12.7283	-0.47572	9.397e-01
HKR1	4.0047	-0.47577	9.585e-01
SPRED1	75.5269	-0.47626	9.502e-01
TBC1D14	41.7411	-0.47627	8.473e-01
FABP5	342.999	-0.47676	9.160e-01
THAP3	7.32055	-0.47705	9.467e-01
LPAR6	19.201	-0.47744	9.391e-01
MOB3C	16.5187	-0.47754	8.765e-01
PIM2	5.16366	-0.47788	9.594e-01
CD72	4.07042	-0.47791	9.627e-01
CLCC1	6.45231	-0.47829	9.502e-01
ADAR	137.139	-0.47897	6.089e-01
DNMT1	71.5761	-0.4791	8.972e-01
H1F0	50.3016	-0.47923	9.201e-01
NOP56	33.7392	-0.47928	8.473e-01
KLF11	11.6343	-0.47984	9.214e-01
YJU2	8.23553	-0.47998	9.301e-01
GCHFR	83.9152	-0.48002	9.585e-01
ITPRIPL2	38.8992	-0.48018	8.752e-01
USP6NL	12.3057	-0.48092	9.214e-01
UHRF2	10.8279	-0.481	9.214e-01
CAMK2D	18.3748	-0.48169	9.258e-01
PACS2	15.1053	-0.48173	8.972e-01
LIMK1	34.9907	-0.48174	9.160e-01
ALDH18A1	2.95783	-0.48215	9.627e-01
E2F4	57.551	-0.48287	6.089e-01
MTSS1	65.5462	-0.48318	9.171e-01
CCDC137	20.4954	-0.48348	8.765e-01
ABCD4	9.12931	-0.48538	9.214e-01
KIAA1468	21.3443	-0.48605	8.752e-01
CISH	54.0011	-0.48659	9.520e-01
BTBD2	12.3302	-0.48673	9.214e-01
EML4	297.967	-0.48698	7.784e-01
MRPS9	5.92066	-0.48892	9.467e-01
COX11	5.361	-0.48908	9.585e-01
SLC38A6	28.8423	-0.48933	9.259e-01
SLC35F6	30.1846	-0.48967	8.473e-01
TIPIN	3.5531	-0.49027	9.585e-01
AGAP6	3.46419	-0.49054	9.585e-01
ELMO2	13.8684	-0.49063	8.972e-01
UQCC1	4.09644	-0.49098	9.585e-01
ZCCHC17	19.86	-0.49106	8.972e-01
EXOSC8	14.5992	-0.49154	9.214e-01
WDR5	15.4617	-0.4921	8.765e-01
STOML1	3.03798	-0.49221	9.594e-01
RETREG1	2.35006	-0.49331	9.627e-01
HSDL2	16.1705	-0.49351	8.752e-01
PRMT7	5.91271	-0.49398	9.506e-01
ZNF213	3.99349	-0.49404	9.585e-01
PNPT1	19.3611	-0.49406	9.214e-01
PARP9	58.6664	-0.49414	8.752e-01
MYBBP1A	13.9656	-0.49459	9.160e-01
FGGY	4.41559	-0.49512	9.585e-01
NUP85	10.059	-0.49543	9.214e-01
FBL	56.5449	-0.49602	8.473e-01
STX17	8.48893	-0.49603	9.301e-01
ZNF639	12.9639	-0.49647	9.160e-01
GEMIN7	16.0405	-0.49693	8.752e-01
IL21R	4.19299	-0.497	9.585e-01
TRIM47	3.38093	-0.49738	9.606e-01
SPATC1L	5.01038	-0.49766	9.585e-01
S1PR2	7.94239	-0.49798	9.467e-01
ABCE1	39.2991	-0.4982	8.473e-01
CSPP1	7.16369	-0.49883	9.391e-01
TRAF5	4.2338	-0.49902	9.585e-01
NUP93	15.4614	-0.49908	8.972e-01
PHF14	25.7264	-0.49951	8.473e-01
ADARB1	13.959	-0.50029	9.259e-01
PHLDA1	168.557	-0.50073	9.502e-01
TIRAP	3.69974	-0.50178	9.585e-01
MASTL	3.27652	-0.50258	9.627e-01
ERLIN1	13.346	-0.50306	9.160e-01
AKR1C3	6.32764	-0.50362	9.594e-01
ZNF646	12.8495	-0.50402	9.214e-01
TSPYL4	3.58271	-0.5044	9.585e-01
PQLC2	13.4061	-0.50502	8.972e-01
OAS1	48.8485	-0.5057	9.160e-01
USPL1	14.1074	-0.50586	8.972e-01
MTHFSD	3.68304	-0.50603	9.585e-01
CHD7	13.5366	-0.50695	9.214e-01
TCERG1	39.9136	-0.50715	7.519e-01
DHX32	11.0053	-0.50757	9.160e-01
MYO1E	66.9625	-0.50804	8.765e-01
ZNF484	2.29371	-0.5081	9.628e-01
CDC42EP4	6.10945	-0.50828	9.585e-01
TIMP4	16.8327	-0.50829	9.585e-01		Yes
NDUFAF5	4.05296	-0.50851	9.585e-01
IFI44L	36.846	-0.50888	9.520e-01
NT5C	57.2167	-0.50903	8.473e-01
TAF1C	9.42437	-0.51098	9.254e-01
TAGLN	6.05362	-0.51116	9.554e-01
TMEM117	3.00776	-0.51155	9.594e-01
FAM89A	21.3708	-0.51187	9.160e-01
RAD17	9.27561	-0.51201	9.259e-01
CTNS	22.5972	-0.51274	8.752e-01
PLAU	60.7909	-0.51344	9.258e-01		Yes
NPIPB5	21.4208	-0.514	8.765e-01
C7orf26	11.1069	-0.51452	9.160e-01
KCNK13	5.1609	-0.51458	9.520e-01
ADCK1	2.58518	-0.51516	9.627e-01
DXO	6.15997	-0.51535	9.391e-01
IFITM1	91.4511	-0.51719	9.585e-01
ANOS1	3.86446	-0.51736	9.594e-01		Yes
SRGAP2B	7.04827	-0.5175	9.467e-01
CTSL	1552.09	-0.5175	8.972e-01
TMEM53	10.4754	-0.51898	9.301e-01
GTF2H3	14.5641	-0.51909	8.765e-01
CPT1A	24.8821	-0.5204	8.473e-01
EXOC6	21.4331	-0.52094	8.473e-01
LNPK	11.3455	-0.52124	9.185e-01
IARS	22.9499	-0.52285	8.972e-01
GOSR1	29.0012	-0.52334	7.784e-01
FAM219A	7.45937	-0.52367	9.259e-01
COA7	10.977	-0.52553	9.258e-01
BCL2L11	13.066	-0.52608	8.992e-01
NIP7	19.2648	-0.52609	8.546e-01
ZNF791	14.8458	-0.52716	8.972e-01
SETD4	5.58991	-0.5274	9.520e-01
ARMC7	5.26086	-0.52756	9.467e-01
THG1L	7.58803	-0.5285	9.301e-01
SURF6	16.7064	-0.52883	8.765e-01
CXorf40A	4.81751	-0.52905	9.585e-01
XAF1	79.9608	-0.52925	8.972e-01
MTMR2	8.14205	-0.52935	9.391e-01
TACO1	13.8463	-0.53002	8.853e-01
EIF1AD	20.7251	-0.53016	8.473e-01
NDUFAF7	4.45945	-0.53046	9.502e-01
IPPK	5.72907	-0.53092	9.520e-01
DDX31	5.17036	-0.5315	9.520e-01
FLVCR1	5.69913	-0.53266	9.520e-01
FAM98B	8.24198	-0.5328	9.259e-01
GLMN	3.65453	-0.53281	9.585e-01
SMIM19	24.1792	-0.53286	8.473e-01
ZNF181	3.07609	-0.53511	9.594e-01
HEATR3	19.6206	-0.53535	8.765e-01
ERCC2	5.10568	-0.5356	9.464e-01
CLDN23	5.6843	-0.5357	9.585e-01
TXNIP	427.638	-0.53591	9.301e-01
RBM3	204.22	-0.53773	9.160e-01
PUM3	39.1306	-0.53787	8.473e-01
MDP1	4.86571	-0.53798	9.585e-01
ZNF84	8.59473	-0.53837	9.391e-01
NOD1	6.52662	-0.53894	9.378e-01
SIPA1L2	31.1615	-0.5392	8.473e-01
ZNF211	3.05126	-0.5396	9.594e-01
TSR1	24.6401	-0.54019	8.473e-01
MXD3	3.06861	-0.541	9.594e-01
NMD3	16.0285	-0.54157	8.972e-01
APOL6	79.1163	-0.54166	8.765e-01
JADE1	4.78252	-0.54192	9.467e-01
RTL6	4.97898	-0.54242	9.502e-01
SDSL	37.9977	-0.54283	9.160e-01
ZNF34	3.73758	-0.54309	9.585e-01
PTPRO	8.65446	-0.54313	9.506e-01
SCFD2	5.49744	-0.5447	9.577e-01
FGD2	38.0266	-0.54512	8.752e-01
TCP11L2	3.00145	-0.54523	9.627e-01
SDC3	8.72511	-0.54537	9.467e-01
OSGIN2	18.6438	-0.54565	8.972e-01
ZNF26	6.61083	-0.54632	9.301e-01
TTLL12	9.82057	-0.54661	9.171e-01
AMMECR1L	7.43125	-0.54678	9.334e-01
XPO4	10.1286	-0.54682	9.214e-01
MFGE8	11.2274	-0.54726	9.627e-01		Yes
PLEKHA2	37.0782	-0.54797	7.784e-01
UPRT	4.42316	-0.54809	9.554e-01
ATAD3A	8.68816	-0.54872	9.214e-01
PIDD1	2.76918	-0.54874	9.585e-01
KIAA1328	2.42413	-0.54882	9.627e-01
ASB13	4.26201	-0.54883	9.520e-01
DAG1	3.8498	-0.5495	9.520e-01
RAD1	6.39223	-0.55016	9.391e-01
IFIT5	18.0289	-0.55099	9.259e-01
FCRLB	7.20775	-0.55138	9.520e-01
PEX26	16.3225	-0.55271	8.752e-01
PARN	11.0465	-0.55378	8.972e-01
FBXO38	30.4773	-0.55457	8.473e-01
ZBTB4	7.69563	-0.55458	9.301e-01
PSPH	5.836	-0.55492	9.467e-01
PTRH2	20.7277	-0.55515	8.752e-01
FAM50B	2.63262	-0.55522	9.585e-01
PHC1	10.2152	-0.55698	9.301e-01
SLC39A3	9.84278	-0.55716	9.160e-01
DDHD2	5.4254	-0.55736	9.467e-01
PPM1L	5.50269	-0.55805	9.502e-01
CCDC88C	10.019	-0.5588	9.160e-01
IL18BP	15.5867	-0.55888	9.160e-01		Yes
TRIM3	3.3309	-0.55942	9.585e-01
SEMA3C	28.6862	-0.5599	9.160e-01		Yes
CCR1	175.808	-0.56068	4.238e-01
KPNA5	3.35378	-0.56246	9.585e-01
COG2	15.6717	-0.56254	8.566e-01
NUP35	3.09618	-0.56382	9.585e-01
DDX58	30.156	-0.56474	9.259e-01
CLN6	7.97283	-0.56511	9.301e-01
ZNF227	3.55333	-0.56642	9.585e-01
OASL	54.1653	-0.56642	8.972e-01
EPSTI1	107.651	-0.56667	8.972e-01
PIAS2	9.45148	-0.56798	9.301e-01
SCMH1	3.9373	-0.56947	9.585e-01
CRCP	12.4065	-0.57025	8.972e-01
DKC1	27.4655	-0.57206	8.473e-01
MYO7A	8.70896	-0.57357	9.301e-01
FCGR1B	32.3729	-0.57365	9.214e-01
ZNF628	2.18524	-0.57441	9.585e-01
MED23	9.31023	-0.57442	9.160e-01
IL1RAP	42.8435	-0.57452	8.972e-01		Yes
NAPEPLD	4.27822	-0.5746	9.467e-01
INIP	18.1776	-0.57545	8.765e-01
SPTBN1	10.3306	-0.57604	9.301e-01
ITSN1	7.38462	-0.57827	9.259e-01
CD2	4.17603	-0.57987	9.649e-01
METTL1	12.154	-0.58022	9.214e-01
COG6	4.7681	-0.58038	9.502e-01
BCL2L1	59.6627	-0.58146	6.089e-01
TMEM236	7.61854	-0.58159	9.585e-01
C7orf50	43.4712	-0.58209	8.972e-01
MED6	10.5899	-0.5826	8.972e-01
POLG2	4.63943	-0.58334	9.464e-01
KIF9	5.37584	-0.58365	9.520e-01
FOSL1	22.857	-0.58399	8.765e-01
EEF2K	7.85752	-0.58415	9.301e-01
NUP155	5.6441	-0.58623	9.301e-01
SAMD9	37.5222	-0.58749	8.765e-01
PRR16	4.35058	-0.5882	9.585e-01
LGMN	59.8317	-0.58937	9.301e-01
DSTYK	6.41334	-0.58978	9.259e-01
EEF1AKMT1	2.86443	-0.58987	9.554e-01
SLC35A1	4.02166	-0.59059	9.502e-01
ZNF7	7.9993	-0.59172	9.160e-01
FAM160B1	11.3125	-0.59296	8.972e-01
SLCO2B1	80.4669	-0.59345	9.301e-01
DAAM1	7.31016	-0.59351	9.214e-01
DNAJA3	10.5981	-0.59395	9.214e-01
TNIK	14.8011	-0.59461	9.258e-01
PARP12	38.1798	-0.59464	8.473e-01
FLCN	19.7926	-0.59649	8.765e-01
IFI27L1	3.98147	-0.59656	9.585e-01		Yes
ULK3	9.11459	-0.59794	9.160e-01
GNL3L	12.0506	-0.59839	8.765e-01
MRPS18B	28.1246	-0.59876	7.519e-01
NCDN	4.88748	-0.59949	9.502e-01
TMPPE	2.74578	-0.59962	9.594e-01
LONP1	27.4461	-0.60021	8.088e-01
DBT	5.03557	-0.60184	9.467e-01
ATG4A	5.30224	-0.60274	9.391e-01
TRAFD1	20.9725	-0.60283	8.473e-01
SFI1	5.98364	-0.60454	9.391e-01
CCDC170	8.62365	-0.60521	9.160e-01
ZBTB48	12.7379	-0.60612	8.752e-01
ETV7	10.6831	-0.60662	9.585e-01
CENPN	4.05007	-0.60677	9.502e-01
FBXO8	6.33325	-0.60699	9.301e-01
LIPT1	3.01793	-0.6073	9.585e-01
RACGAP1	3.05533	-0.60783	9.585e-01
TIMM29	9.67869	-0.60806	8.972e-01
KCNQ1OT1	7.53284	-0.60862	9.259e-01
RGS12	15.8547	-0.60942	8.972e-01
ICAM2	18.0484	-0.61037	8.752e-01
CCNB1IP1	4.41509	-0.61168	9.502e-01
FAM114A1	10.9023	-0.6119	8.765e-01
IFI6	253.347	-0.61291	8.972e-01
CLIP4	23.7905	-0.61347	8.752e-01
HAVCR2	130.07	-0.61699	3.234e-01
CES2	19.1238	-0.61733	8.473e-01
LRP8	5.73854	-0.61736	9.301e-01		Yes
NCAPD2	5.83846	-0.61826	9.259e-01
ZZEF1	33.6779	-0.61896	6.089e-01
ANKRD46	2.53687	-0.61955	9.594e-01
DNAAF2	11.8525	-0.61958	8.765e-01
TRIM23	5.2268	-0.61989	9.506e-01
ZNF611	7.32231	-0.62022	9.214e-01
RTL10	3.77488	-0.62028	9.506e-01
PKD2	14.5481	-0.62094	8.752e-01
DHFR2	2.54208	-0.62114	9.585e-01
TPRG1	7.66071	-0.62205	9.301e-01
ADAT1	6.6134	-0.62265	9.214e-01
ACACA	8.631	-0.62517	8.972e-01
MTFR1L	10.3465	-0.62548	8.752e-01
CXorf38	35.8554	-0.62729	7.401e-01
ZNF268	5.85851	-0.62736	9.259e-01
MX1	162.564	-0.62756	8.982e-01
CMTR1	12.296	-0.62838	8.752e-01
BYSL	7.25031	-0.62916	9.214e-01
SLC25A22	5.89251	-0.62928	9.301e-01
PDLIM1	5.56565	-0.62939	9.585e-01
POMT2	3.61715	-0.63146	9.585e-01
RBAK	6.259	-0.63235	9.301e-01
CMPK2	22.3408	-0.63566	9.259e-01
PPP1R26	4.06184	-0.63709	9.520e-01
SLC22A18AS	11.247	-0.63727	9.214e-01
POLR1A	12.606	-0.63749	8.972e-01
RNASEH1	19.6481	-0.63798	8.473e-01
MRTO4	26.3038	-0.63868	8.473e-01
SASH1	31.1659	-0.6394	8.473e-01
POLA1	2.58731	-0.63995	9.585e-01
SFMBT1	2.49225	-0.64087	9.585e-01
AEN	7.4903	-0.64105	9.258e-01
ZNF134	5.15976	-0.64193	9.301e-01
OAS2	44.0304	-0.64435	8.765e-01
DENND6B	7.05086	-0.64552	9.214e-01
PRMT6	2.92287	-0.64557	9.502e-01
ZMYND15	6.28682	-0.646	9.301e-01
CLUH	15.7603	-0.64606	8.473e-01
URB2	4.66029	-0.64657	9.502e-01
ENOSF1	29.8281	-0.64727	8.765e-01
CCNJ	4.70022	-0.64831	9.464e-01
FXN	2.95468	-0.64986	9.585e-01
ZNF212	3.5842	-0.65062	9.520e-01
JAG1	19.8192	-0.65241	8.955e-01
PCOLCE2	10.9769	-0.6546	9.301e-01		Yes
CCL8	70.9797	-0.65469	9.585e-01		Yes
TMEM191C	2.33149	-0.65565	9.585e-01
ZNF865	7.84386	-0.6559	8.972e-01
ADPRM	3.02712	-0.65674	9.520e-01
IL3RA	82.5045	-0.65739	9.214e-01
SHB	4.14448	-0.65772	9.378e-01
ULK4	4.57719	-0.65839	9.467e-01
INCENP	2.88842	-0.65876	9.585e-01
SMURF2	11.4226	-0.65936	8.765e-01
DNAJC27	3.11869	-0.65956	9.585e-01
ZNF503	9.57192	-0.66	9.160e-01
ISG15	276.142	-0.6628	9.160e-01		Yes
RMDN3	30.7038	-0.6653	8.765e-01
AGA	9.49739	-0.66766	9.160e-01
CENPBD1	7.32144	-0.66784	9.160e-01
MTG2	13.1488	-0.66886	8.473e-01
TP53	11.8554	-0.6694	8.752e-01
SMAD3	10.0048	-0.67195	9.259e-01
NOL6	6.38511	-0.67316	9.214e-01
PRMT9	7.01267	-0.6737	9.301e-01
KCTD6	4.5916	-0.67498	9.216e-01
TEX30	6.76451	-0.67501	9.160e-01
RIOX1	6.40585	-0.67587	9.201e-01
EEF1E1	4.43378	-0.67592	9.502e-01
CCL2	5096.44	-0.6778	8.972e-01		Yes
EPHB2	6.94618	-0.67813	9.301e-01
KMT5C	2.91994	-0.67821	9.506e-01
SLC22A18	14.9096	-0.67833	8.664e-01
KLHL42	4.95528	-0.67937	9.214e-01
DNAJC14	9.98067	-0.67946	8.765e-01
ANKRD29	6.63104	-0.67973	9.259e-01
RCL1	7.44713	-0.68128	9.160e-01
MPP5	3.30307	-0.68409	9.506e-01
XRRA1	5.51972	-0.68712	9.201e-01
ZBTB40	11.3405	-0.68823	8.500e-01
NLK	6.12441	-0.68864	9.259e-01
NUP54	12.955	-0.69074	8.473e-01
TSEN2	4.02819	-0.69163	9.585e-01
C1orf109	6.09346	-0.6936	9.214e-01
INPP5E	3.42877	-0.69775	9.322e-01
LPAR1	6.96084	-0.69787	9.214e-01
LRSAM1	6.9013	-0.69867	9.160e-01
TRIM5	10.5324	-0.69986	8.765e-01
PGAP3	2.33448	-0.70111	9.585e-01
TEX2	14.9894	-0.70291	9.160e-01
ZDHHC17	10.9538	-0.7033	8.752e-01
SMIM8	4.02375	-0.70544	9.301e-01
C9orf3	2.1585	-0.70604	9.585e-01
MRAS	22.2043	-0.70629	8.752e-01
MAST2	8.56302	-0.70973	8.765e-01
MFSD4B	5.591	-0.71243	9.214e-01
MSMO1	9.94334	-0.71266	8.765e-01
HEXIM1	13.8065	-0.71397	8.765e-01
GNPAT	17.4065	-0.71415	7.401e-01
LIAS	4.98442	-0.71452	9.201e-01
NCKIPSD	4.32469	-0.71464	9.259e-01
TCF3	8.46564	-0.71492	8.765e-01
PER3	3.23858	-0.71513	9.585e-01
HERC5	36.9999	-0.71577	9.214e-01
SLC16A6	26.5862	-0.71753	8.972e-01
FILIP1L	5.32451	-0.71868	9.397e-01
GSE1	7.49688	-0.71872	8.765e-01
BCL9L	9.3117	-0.72008	9.179e-01
ALG11	3.20633	-0.72038	9.554e-01
ADCY3	12.8244	-0.72189	8.765e-01
UMAD1	9.20914	-0.72243	8.752e-01
DDX60	16.296	-0.72252	8.473e-01
SNHG12	25.0954	-0.72342	8.752e-01
CCDC142	3.64967	-0.72594	9.391e-01
ACTR5	4.94553	-0.7285	9.160e-01
LY6E	247.241	-0.7323	8.752e-01
DNAJC9	4.78381	-0.73313	9.214e-01
PABPC1L	2.37978	-0.73351	9.520e-01
ZDHHC21	6.21307	-0.73515	9.214e-01
EARS2	4.0548	-0.73533	9.346e-01
WDR5B	2.77676	-0.736	9.554e-01
TTC31	9.15013	-0.7373	8.473e-01
BLOC1S3	5.3453	-0.73758	9.103e-01
ADAP2	95.1436	-0.73779	6.089e-01
USP49	2.47456	-0.7382	9.585e-01
PPIP5K1	4.51306	-0.73898	9.214e-01
GANC	6.77988	-0.73961	9.160e-01
CEP85	4.41694	-0.74406	9.254e-01
RNF26	5.39272	-0.74411	9.259e-01
BLM	2.95704	-0.74433	9.502e-01
KCTD11	5.92529	-0.74549	9.171e-01
HMGB3	6.92856	-0.74571	9.160e-01
ELAC1	3.60802	-0.74659	9.322e-01
TIMM10B	7.86745	-0.74741	8.765e-01
S100A2	4.1659	-0.74917	9.301e-01
MECR	4.43431	-0.74955	9.259e-01
ZNF41	4.45272	-0.75085	9.391e-01
FRMD4A	5.11885	-0.7513	9.554e-01
ZNF296	3.29172	-0.75194	9.467e-01
HENMT1	3.82943	-0.75248	9.277e-01
NR2C2AP	10.092	-0.75628	8.865e-01
ZSCAN29	5.44139	-0.75639	9.160e-01
DHX35	3.67029	-0.75654	9.301e-01
PHETA1	5.67991	-0.75752	8.972e-01
C2	8.59235	-0.75791	9.259e-01		Yes
PLIN2	403.191	-0.75888	8.473e-01
ZNF589	3.37772	-0.76102	9.502e-01
OFD1	8.91125	-0.76114	8.765e-01
SRRD	7.92207	-0.76437	8.558e-01
PDF	5.91442	-0.76858	9.214e-01
CSF1	56.4818	-0.76915	9.301e-01		Yes
C12orf65	6.12143	-0.76996	8.972e-01
PRKAB1	10.0645	-0.77009	8.473e-01
C17orf58	7.10219	-0.77108	8.765e-01
STX1A	6.81069	-0.77143	9.301e-01
NKRF	3.58967	-0.77199	9.259e-01
GNL3	27.2098	-0.77595	6.089e-01
SPATA5	3.17753	-0.77724	9.506e-01
WLS	4.84895	-0.7777	9.301e-01
SLC38A9	7.41621	-0.77838	8.992e-01
RABGAP1L	17.4414	-0.78276	8.318e-01
EXOSC6	17.2382	-0.7836	7.784e-01
CYB561	2.5792	-0.78527	9.409e-01
IFI44	35.4328	-0.78693	8.473e-01
DNAH1	3.603	-0.7874	9.502e-01
ZNF426	7.2556	-0.78888	8.972e-01
IFIT2	77.9734	-0.78939	9.391e-01
HIRIP3	2.72149	-0.78946	9.467e-01
HOMER1	2.99229	-0.78979	9.506e-01
ZSCAN21	2.80996	-0.79048	9.391e-01
CAB39L	3.92482	-0.79105	9.506e-01
RAB42	10.6929	-0.79413	9.214e-01
ZNF319	4.74912	-0.79449	9.301e-01
STAMBPL1	3.0689	-0.7948	9.502e-01
EIF2AK3	11.2132	-0.79524	8.972e-01
ZNF71	3.03789	-0.79536	9.301e-01
CXorf56	5.04851	-0.797	9.160e-01
SLC41A2	8.73806	-0.79845	9.160e-01
ZCCHC4	3.57305	-0.79963	9.277e-01
ZNF354B	4.68469	-0.79995	9.259e-01
HDGFL3	8.01369	-0.80061	8.752e-01
TMEM140	8.10134	-0.80245	9.160e-01
PLXNA2	3.3791	-0.80478	9.214e-01
PFKFB4	14.2549	-0.80498	8.473e-01
ABCC5	8.86842	-0.80791	8.861e-01
NEURL4	2.71522	-0.81382	9.467e-01
RPP25	6.1113	-0.81819	9.214e-01
OLFML2B	21.1688	-0.82155	8.473e-01		Yes
PATL2	8.89719	-0.82324	9.259e-01
FZD5	4.45605	-0.82492	9.214e-01
TRMT11	4.00455	-0.82619	9.214e-01
CAMKK1	11.835	-0.82661	8.473e-01
SAAL1	4.18919	-0.82879	9.160e-01
ZNF101	4.84738	-0.82977	9.160e-01
TNFRSF11A	7.45908	-0.83328	8.972e-01
MGME1	8.83208	-0.83373	8.473e-01
ZBTB5	2.29413	-0.83472	9.506e-01
NARFL	9.26935	-0.83754	8.473e-01
LRIG2	7.37992	-0.83783	8.752e-01
FAM76A	7.65353	-0.83927	8.752e-01
IFIT3	88.3682	-0.8424	9.160e-01
RPAP2	9.33251	-0.84323	8.473e-01
BRCA2	3.8066	-0.84325	9.322e-01
CLEC4G	4.31365	-0.84436	9.214e-01
ZNF468	6.92134	-0.8454	8.752e-01
INTS6L	4.98516	-0.84542	8.972e-01
METTL13	12.5702	-0.84551	6.977e-01
MSR1	48.4176	-0.84882	9.160e-01
ZNF721	11.8327	-0.84904	7.519e-01
DCLRE1B	4.36012	-0.84927	9.139e-01
HSPA14	2.88595	-0.85386	9.377e-01
TARSL2	6.6719	-0.8548	8.765e-01
P2RY1	14.8641	-0.86024	8.473e-01
IGHMBP2	9.39192	-0.86553	8.088e-01
ARHGAP32	2.77765	-0.87379	9.430e-01
TBKBP1	2.93033	-0.87524	9.502e-01
HYPK	3.87704	-0.87609	9.258e-01
FLVCR2	37.9314	-0.87711	3.234e-01
AGRP	12.5397	-0.87793	9.301e-01		Yes
LETM2	2.94015	-0.88455	9.259e-01
SLC2A8	5.59754	-0.88904	8.765e-01
RTP4	5.84981	-0.88919	9.160e-01
ADCK2	11.4788	-0.8902	8.473e-01
PHF7	2.26999	-0.89237	9.554e-01
METTL15	4.54052	-0.89642	9.160e-01
KTI12	6.24026	-0.89977	8.473e-01
SMYD5	3.53531	-0.90609	9.259e-01
RSAD2	34.2426	-0.90687	9.214e-01
KCNMA1	28.2394	-0.90775	9.160e-01
CASZ1	2.8506	-0.90908	9.214e-01
SERPINE1	15.6273	-0.91562	8.765e-01		Yes
BRIX1	15.7509	-0.91644	6.777e-01
TLE1	2.73266	-0.92156	9.502e-01
MIATNB	3.16345	-0.92267	9.301e-01
CHAF1A	3.6134	-0.92335	9.160e-01
HAMP	94.387	-0.92555	9.214e-01		Yes
TCTN3	8.02321	-0.92716	8.473e-01
KBTBD8	5.8855	-0.93003	8.765e-01
TPRN	3.52489	-0.93096	9.160e-01
PMP22	53.8961	-0.93133	8.972e-01
GPALPP1	10.3632	-0.93367	6.977e-01
TUBE1	2.97147	-0.9339	9.301e-01
EMC9	5.06902	-0.93706	8.972e-01
ATAD5	2.90201	-0.93858	9.277e-01
NRBP2	3.6037	-0.93911	9.160e-01
DGLUCY	11.889	-0.94329	7.381e-01
PRR12	6.34031	-0.9444	8.703e-01
MMAA	3.48746	-0.94523	9.084e-01
SLC16A1	4.88481	-0.94734	8.765e-01
DNAJC25	4.90487	-0.95058	9.160e-01
NOL10	11.3032	-0.95085	6.977e-01
C9orf66	3.83833	-0.95181	9.160e-01
ATP10A	5.52556	-0.95303	8.752e-01
MFSD13A	14.5249	-0.95724	6.977e-01
FAM234B	3.30844	-0.95725	9.160e-01
UTP4	9.85887	-0.95821	7.124e-01
KLHL20	6.61356	-0.95834	8.473e-01
CD80	4.94537	-0.96372	9.259e-01
ZNF93	2.7651	-0.97384	9.259e-01
EEPD1	9.53972	-0.97577	8.473e-01
TMEM268	7.63087	-0.97858	8.473e-01
ZNF440	2.4422	-0.98204	9.301e-01
CIPC	5.02238	-0.98225	8.825e-01
FLYWCH1	5.21177	-0.98361	8.473e-01
PRR5L	5.26984	-0.98645	8.825e-01
ZNF235	5.45362	-0.98764	8.752e-01
DCAKD	3.57125	-0.98878	9.160e-01
TRPM4	4.02483	-0.99298	9.160e-01
RRP9	10.3481	-0.99879	8.473e-01
IFITM10	4.28502	-0.99894	9.254e-01
GHDC	5.84043	-0.99992	8.473e-01
RAD51B	2.77012	-1.00052	9.214e-01
GAL3ST4	5.34814	-1.00066	8.972e-01
HSH2D	4.54839	-1.00501	8.972e-01
INTS7	3.71928	-1.0154	8.972e-01
SAMD4A	3.93161	-1.01635	9.258e-01
HMGN5	2.96589	-1.01673	9.259e-01
IFIT1	25.5038	-1.02109	9.259e-01
MT1E	6.97725	-1.02358	9.301e-01
SLC12A2	2.81369	-1.02555	9.277e-01
TRIM35	2.91172	-1.0256	9.103e-01
DLC1	3.61731	-1.04066	8.765e-01
PRDM4	13.9084	-1.04109	3.234e-01
DDX19B	4.77278	-1.042	8.765e-01
MRPL1	9.79462	-1.04252	8.473e-01
SLC25A14	2.49877	-1.05311	9.259e-01
LMF1	2.79202	-1.05628	9.171e-01
ADAL	2.44833	-1.05947	9.259e-01
BCDIN3D	4.64632	-1.06558	8.473e-01
ANKH	20.584	-1.07328	6.977e-01
PLTP	11.555	-1.0759	8.752e-01		Yes
ZNF362	3.98097	-1.07668	8.765e-01
ABL1	5.90508	-1.08123	8.473e-01
IFT122	4.71658	-1.08402	8.558e-01
BBS4	3.22453	-1.08533	8.972e-01
TMEM86B	2.29815	-1.08947	9.259e-01
MOAP1	9.09388	-1.09106	8.088e-01
ZNF449	2.84396	-1.09136	8.972e-01
PIGL	4.47244	-1.09308	8.765e-01
BATF2	5.90172	-1.09546	8.752e-01
MAP2K6	3.6814	-1.09916	9.021e-01
NAA40	3.39878	-1.09976	8.972e-01
PINX1-1	2.73132	-1.10897	9.160e-01
USP18	6.96571	-1.10947	8.972e-01
LGALS3BP	17.2138	-1.12018	8.972e-01		Yes
METTL14	12.851	-1.1236	4.238e-01
GDF15	17.5626	-1.12488	8.989e-01		Yes
KLHDC7B	6.53253	-1.13323	8.473e-01
ZBTB49	3.87247	-1.13821	8.765e-01
QRSL1	6.15241	-1.14477	8.473e-01
HS3ST1	29.9374	-1.14887	7.381e-01
GADD45A	15.2969	-1.15112	9.064e-01
STARD13	4.72111	-1.15608	8.752e-01
PRH1	3.19707	-1.15722	9.214e-01
SIGLEC1	34.5784	-1.1604	8.473e-01
N6AMT1	2.92862	-1.17598	8.765e-01
PPP1R8	9.97293	-1.17959	6.089e-01
SDHAF4	3.17168	-1.19937	8.765e-01
ZNF780B	2.65652	-1.21099	9.020e-01
ICA1	2.81033	-1.22502	8.972e-01
CH25H	13.0456	-1.27647	8.972e-01
PRAG1	4.71025	-1.287	8.088e-01
WHRN	4.08696	-1.29959	9.084e-01
NRP1	36.687	-1.30018	6.089e-01		Yes
OXSM	2.82308	-1.30848	8.765e-01
SIPA1L3	5.39302	-1.34896	6.977e-01
FDXR	3.20102	-1.35306	8.473e-01
EXOC6B	3.07127	-1.37301	8.500e-01
NBPF15	3.71432	-1.38891	8.473e-01
SLC25A12	3.79818	-1.39142	8.473e-01
RNASE1	165.773	-1.4033	7.124e-01		Yes
HERC6	6.34445	-1.42135	8.473e-01
VSIG10L	2.78027	-1.44765	8.765e-01
NDUFA7	4.19039	-1.44857	8.473e-01
TM4SF19	7.51725	-1.44868	8.473e-01
TMEM163	4.81149	-1.46676	8.473e-01
NEXN	7.9808	-1.47829	8.752e-01
GCNT2	5.02911	-1.51721	8.473e-01
C8orf44	3.04334	-1.5404	8.473e-01
DCSTAMP	5.71363	-1.56482	8.765e-01
DHRS9	9.53656	-1.5901	8.473e-01
DEFB1	24.0373	-1.72315	8.473e-01		Yes
COLEC12	10.3419	-1.95262	8.088e-01
IFI27	404.582	-1.97168	8.473e-01
SLC7A8	7.06192	-2.06486	6.977e-01

### Sheet: DC2
gene	baseMean	log2FoldChange	padj	sign	secretome
CCL24	27.5826	4.11987	9.998e-01		Yes
SLC22A18AS	2.15579	2.77966	9.998e-01
APOE	355.404	2.61523	9.998e-01		Yes
SLC35A1	1.76808	2.60285	9.998e-01
EPHB3	2.43834	2.60081	9.998e-01
IGFBP4	2.92039	2.49191	9.998e-01		Yes
CCL18	30.5374	2.30177	9.998e-01		Yes
HMSD	2.19509	2.22588	9.998e-01		Yes
ZNF594	1.33524	2.20255	9.998e-01
SEMA4B	2.0416	2.18148	9.998e-01
KCNE5	4.73583	2.15189	9.998e-01
ENKD1	1.89238	2.13837	9.998e-01
APOC1	293.645	2.1096	9.998e-01		Yes
SLC40A1	3.65674	2.03812	9.998e-01
CCL3L1	37.1936	2.01177	9.998e-01		Yes
FABP3	7.14508	1.99707	9.998e-01
APOC2	3.93844	1.98798	9.998e-01		Yes
FN1	115.717	1.95934	9.998e-01		Yes
CXCL3	26.41	1.94044	9.998e-01		Yes
LPL	30.0959	1.89631	9.998e-01		Yes
MACROD1	2.96796	1.87687	9.998e-01
PHLDA1	26.8998	1.86631	9.998e-01
CXCL2	20.8292	1.84729	9.998e-01		Yes
ZGLP1	3.02042	1.82559	9.998e-01
EPHX1	2.97508	1.822	9.998e-01
KLHDC8B	3.19152	1.75719	9.998e-01
SLC45A4	2.70695	1.74499	9.998e-01
RAB3A	3.94952	1.73083	9.998e-01
IFT122	1.99131	1.70609	9.998e-01
LSM11	1.60791	1.70347	9.998e-01
NPFFR1	2.84115	1.66908	9.998e-01
CHST7	7.42861	1.63905	9.998e-01
HTRA1	6.86408	1.63598	9.998e-01		Yes
KRBA2	1.78231	1.62765	9.998e-01
MAFK	4.81488	1.6201	9.998e-01
FXYD6	2.70848	1.57881	9.998e-01
GTF2IRD1	2.88689	1.57504	9.998e-01
FOSB	36.5684	1.57131	9.998e-01
DYSF	3.1002	1.56292	9.998e-01
PELI2	3.71186	1.55706	9.998e-01
THBS1	50.4237	1.55352	9.998e-01		Yes
CA11	3.08467	1.55252	9.998e-01		Yes
ACE	3.83529	1.54109	9.998e-01		Yes
AQP9	10.3322	1.50997	9.998e-01
NECTIN1	2.00385	1.50789	9.998e-01		Yes
MMP9	59.4763	1.50242	9.998e-01		Yes
BEND5	2.75355	1.4973	9.998e-01
AARS2	2.53199	1.49054	9.998e-01
CLDN1	14.5599	1.47852	9.998e-01
PC	1.62119	1.46731	9.998e-01
SULT1B1	2.19147	1.46159	9.998e-01
SLC5A3	15.215	1.45846	9.998e-01
SLC16A6	2.36061	1.44838	9.998e-01
POMGNT2	1.7249	1.44506	9.998e-01
SLC9A1	3.55984	1.44343	9.998e-01
CRLF2	7.18542	1.44112	9.998e-01
MMP19	11.7529	1.44104	9.998e-01		Yes
KHDRBS2	3.10682	1.42959	9.998e-01
ANKRD33B	9.39096	1.42428	9.998e-01
SDC3	3.46384	1.38904	9.998e-01
RFX3	3.70943	1.38625	9.998e-01
CPM	32.2264	1.38282	9.998e-01
TMEM170B	2.21403	1.37305	9.998e-01
ZNF575	2.08776	1.36027	9.998e-01
R3HCC1L	7.85802	1.34451	9.998e-01
C6orf223	4.62481	1.33527	9.998e-01
KCNMA1	5.08263	1.33211	9.998e-01
PILRA	28.2461	1.33164	9.998e-01		Yes
FAM215B	2.25977	1.32707	9.998e-01
ARHGAP12	2.83419	1.32084	9.998e-01
C5AR1	21.6055	1.31992	9.998e-01
PLEKHA7	6.00026	1.31771	9.998e-01
NR1D2	7.07391	1.31746	9.998e-01
ZDHHC14	2.1388	1.31595	9.998e-01
SMIM25	62.5007	1.29648	9.998e-01
DMD	2.02272	1.29169	9.998e-01
MYLPF	3.03897	1.27341	9.998e-01
SPACA6	3.2696	1.27232	9.998e-01
FBXL19	2.55531	1.26895	9.998e-01
PRR15	3.08784	1.26371	9.998e-01
ZSCAN30	1.6976	1.25975	9.998e-01
EREG	38.6683	1.25544	9.998e-01		Yes
WDR60	6.78219	1.25543	9.998e-01
CYP27A1	21.9693	1.2536	9.998e-01
ITGA6	5.27899	1.25228	9.998e-01
ZNF219	2.17023	1.23493	9.998e-01
PTPRM	2.61221	1.23019	9.998e-01
MT1F	5.87186	1.22973	9.998e-01
GPR153	4.0531	1.22145	9.998e-01
NKAPL	1.72787	1.20241	9.998e-01
CMKLR1	4.01843	1.19792	9.998e-01
EPAS1	4.23279	1.19661	9.998e-01
CCL22	121.479	1.19483	9.998e-01		Yes
VSIG4	58.8627	1.18829	9.998e-01
MARCO	39.0714	1.18601	9.998e-01
C16orf54	6.49591	1.18506	9.998e-01
CNNM4	2.70708	1.17966	9.998e-01
MAPK13	5.7037	1.16777	9.998e-01
ANKRD16	3.04247	1.16305	9.998e-01
SHB	1.97262	1.16232	9.998e-01
SESTD1	6.53939	1.16101	9.998e-01
ICAM4	3.11173	1.15602	9.998e-01
SOCS5	3.52856	1.15491	9.998e-01
C9orf64	6.10128	1.15417	9.998e-01
TIGD6	2.88323	1.15267	9.998e-01
KCTD3	3.06293	1.15235	9.998e-01
NRARP	14.9254	1.14656	9.998e-01
ZNF382	1.93838	1.14322	9.998e-01
GPX3	7.23459	1.1375	9.998e-01		Yes
ZFYVE1	4.55003	1.13297	9.998e-01
NDST2	4.89309	1.13055	9.998e-01
TMEM79	2.25953	1.129	9.998e-01
HYPK	2.17678	1.12874	9.998e-01
ZNF189	6.17643	1.12711	9.998e-01
HEXIM2	2.16803	1.12222	9.998e-01
IGKC	9.07959	1.1217	9.998e-01		Yes
DHX34	4.58524	1.12099	9.998e-01
DSC2	26.0712	1.11313	9.998e-01
CD1E	115.139	1.11218	9.998e-01
PPP2R5B	3.58682	1.1105	9.998e-01
CREBL2	23.9525	1.0999	9.998e-01
SGMS2	8.56312	1.09604	9.998e-01
PSMA2	3.2935	1.09165	9.998e-01
ZNF623	3.79598	1.09126	9.998e-01
SPATA2L	4.54525	1.09088	9.998e-01
GFOD1	3.06482	1.09056	9.998e-01		Yes
AP1S3	6.25693	1.0891	9.998e-01
SPRY2	9.7657	1.08888	9.998e-01
ABHD4	3.01997	1.08363	9.998e-01
OLFML2B	5.0047	1.08155	9.998e-01		Yes
FOLR2	7.27703	1.0751	9.998e-01		Yes
CCL2	154.55	1.0746	9.998e-01		Yes
ZNF319	2.14542	1.0695	9.998e-01
GLDN	36.9442	1.06367	9.998e-01		Yes
AMMECR1	2.90093	1.06126	9.998e-01
CNBD2	2.48815	1.05981	9.998e-01
POMT1	2.87383	1.0576	9.998e-01
PLTP	13.6584	1.04617	9.998e-01		Yes
CFD	35.8862	1.04321	9.998e-01		Yes
FKBPL	1.99791	1.04292	9.998e-01
ZNF555	2.83096	1.04292	9.998e-01
ZNF805	1.73955	1.04198	9.998e-01
SPECC1L	3.79881	1.03883	9.998e-01
TPTEP2-CSNK1E	3.34978	1.03472	9.998e-01
TMEM236	2.9248	1.03316	9.998e-01
FCN1	57.4375	1.03179	9.998e-01		Yes
IFFO2	5.51368	1.03025	9.998e-01
CHMP4A	7.63827	1.03007	9.998e-01
SPP1	467.746	1.03002	9.998e-01		Yes
COQ10A	2.23696	1.02506	9.998e-01
SLCO2B1	25.4279	1.0249	9.998e-01
VPS13A	8.67233	1.01509	9.998e-01
ABCC3	6.19265	1.0139	9.998e-01
LRP1	36.7553	1.01373	9.998e-01
FCGR3A	46.3409	1.01076	9.998e-01		Yes
UNKL	2.80165	1.00642	9.998e-01
IKZF4	2.24964	1.00234	9.998e-01
BBS9	1.90497	0.99908	9.998e-01
TSPYL4	2.83568	0.99816	9.998e-01
HNMT	26.4478	0.99672	9.998e-01
INPP5E	2.29024	0.99626	9.998e-01
PIAS4	9.96103	0.99601	9.998e-01
CLN8	8.23004	0.99593	9.998e-01
ACVR1B	3.50839	0.99573	9.998e-01
C9orf139	2.09209	0.9946	9.998e-01
ACP5	150.487	0.99375	9.998e-01
NR4A2	39.7	0.9918	9.998e-01
CYBRD1	10.2752	0.98939	9.998e-01
HOMER3	6.20039	0.9881	9.998e-01
LRFN4	4.59914	0.988	9.998e-01
NPIPA1	1.84724	0.98696	9.998e-01
R3HDM2	21.7925	0.98356	9.998e-01
ZSWIM9	2.84726	0.98191	9.998e-01
IBA57	1.90696	0.9781	9.998e-01
KDM8	1.56956	0.97712	9.998e-01
ZHX2	5.09777	0.97202	9.998e-01
GGT5	2.5009	0.97116	9.998e-01
C3	22.8633	0.96973	9.998e-01		Yes
FMC1	8.00935	0.96858	9.998e-01
SH3PXD2A	2.81157	0.96805	9.998e-01
GPR89A	2.01376	0.96614	9.998e-01
C11orf74	5.13778	0.96463	9.998e-01
B3GLCT	1.73445	0.96356	9.998e-01
ANXA3	5.21331	0.96231	9.998e-01
NUDT19	4.87288	0.95571	9.998e-01
MTX3	1.95328	0.95531	9.998e-01
KLHL15	1.8638	0.94951	9.998e-01
SEMA3C	4.74482	0.94932	9.998e-01		Yes
LENG9	5.10685	0.948	9.998e-01
FRMD4A	5.60565	0.94757	9.998e-01
TUBB2A	10.953	0.94641	9.998e-01
HGF	2.98296	0.94612	9.998e-01		Yes
NXPE3	6.45196	0.94165	9.998e-01		Yes
ABCF2-1	3.77301	0.94134	9.998e-01
HES6	3.13465	0.94083	9.998e-01
MCEMP1	40.7687	0.93852	9.998e-01
JRKL	2.43384	0.93396	9.998e-01
TEC	3.05041	0.93383	9.998e-01
SIRPB2	4.79339	0.93126	9.998e-01
CTIF	2.75552	0.93024	9.998e-01
NPIPB4	3.07554	0.92844	9.998e-01
TLDC1	2.133	0.9261	9.998e-01
SLC16A10	21.857	0.92509	9.998e-01
BNIP3	3.70873	0.92459	9.998e-01
HACE1	1.92385	0.92234	9.998e-01
P3H2	8.44186	0.9211	9.998e-01
PROSER3	2.92095	0.92091	9.998e-01
TULP3	2.11765	0.92074	9.998e-01
EIF4EBP3	8.23016	0.91994	9.998e-01
TMBIM4	12.0896	0.91625	9.998e-01
NDUFA3	91.4757	0.91203	9.998e-01
TNFSF18	4.28059	0.91162	9.998e-01
SLC11A1	43.9566	0.90809	9.998e-01
SARNP	2.90755	0.90584	9.998e-01
FYCO1	2.4004	0.90012	9.998e-01
CLIP4	4.92547	0.8984	9.998e-01
HNRNPUL2-BSCL2	1.89724	0.89779	9.998e-01
BCORL1	1.44291	0.89769	9.998e-01
CADM1	6.81606	0.89408	9.998e-01
HOXA9	3.05106	0.88724	9.998e-01
FAM199X	8.94898	0.88555	9.998e-01
NCDN	2.99916	0.88533	9.998e-01
UQCR11	204.224	0.88431	9.998e-01
TRAK2	9.51108	0.88414	9.998e-01
FAM210B	10.3494	0.87861	9.998e-01
ZNF585A	2.56899	0.8716	9.998e-01
PLEKHA1	7.47493	0.87146	9.998e-01
TRMT13	6.48542	0.87058	9.998e-01
TSC22D1	7.74865	0.86797	9.998e-01
TMEM176A	97.878	0.86766	9.998e-01
CARMIL1	2.95638	0.86342	9.998e-01
MERTK	4.56772	0.86278	9.998e-01
SLC2A9	4.50077	0.86146	9.998e-01
ABHD17B	2.11521	0.86033	9.998e-01
MED22	4.80862	0.85978	9.998e-01
CBX8	2.29193	0.85958	9.998e-01
MTSS1	9.46506	0.85905	9.998e-01
FFAR4	5.68122	0.85773	9.998e-01
ITGB8	8.33932	0.85465	9.998e-01
TMEM187	4.29124	0.85339	9.998e-01
TMEM176B	132.709	0.85319	9.998e-01
SPATA6	4.28114	0.85087	9.998e-01
PRKAB2	3.51484	0.85037	9.998e-01
TTC39B	3.05715	0.84764	9.998e-01
GATC	6.9851	0.84717	9.998e-01
IRAK3	22.6553	0.84572	9.998e-01
TMEM52B	5.64504	0.84455	9.998e-01
BTD	5.62668	0.84425	9.998e-01		Yes
PPP1R12B	3.40874	0.84421	9.998e-01
ATP5F1E	862.846	0.84331	9.998e-01
TRIM65	5.50069	0.83809	9.998e-01
SLC10A7	2.45528	0.83711	9.998e-01
TMEM53	4.07607	0.83686	9.998e-01
HIBADH	9.40444	0.83684	9.998e-01
KLHL24	13.0386	0.83642	9.998e-01
LMAN2L	3.10401	0.83344	9.998e-01
TRAF3IP2	3.17758	0.83306	9.998e-01
APLF	1.94846	0.8326	9.998e-01
PINK1	8.24148	0.82948	9.998e-01
FBXO41	3.48419	0.82932	9.998e-01
SPIN4	2.05867	0.82789	9.998e-01
TRIQK	5.94234	0.82591	9.998e-01
FAM8A1	2.75274	0.8256	9.998e-01
RELL1	7.85215	0.82467	9.998e-01
ABCG1	11.7835	0.82421	9.998e-01
STK11IP	6.6181	0.82024	9.998e-01
C12orf73	6.4149	0.81875	9.998e-01
HIC2	4.82912	0.81856	9.998e-01
OPN3	30.5994	0.81837	9.998e-01
DPEP2	6.28176	0.81828	9.998e-01
RAB2B	5.67976	0.81816	9.998e-01
ZNF484	2.00393	0.81699	9.998e-01
MBNL2	8.69883	0.81653	9.998e-01
KRT8	3.51744	0.81644	9.998e-01
A2M	61.865	0.81593	9.998e-01		Yes
ATP5ME	94.2911	0.81584	9.998e-01
AREG	333.741	0.81458	9.998e-01
UNC13B	2.30459	0.81408	9.998e-01
PHF13	3.43375	0.81388	9.998e-01
TLR4	13.3801	0.81379	9.998e-01
PPARG	14.8258	0.81277	9.998e-01
EEF1E1	4.20649	0.81253	9.998e-01
VAV2	4.1604	0.81036	9.998e-01
MYL9	10.6635	0.80962	9.998e-01
SLC7A7	33.5806	0.80822	9.998e-01
ARRDC4	16.1677	0.80746	9.998e-01
NLE1	4.7993	0.80744	9.998e-01
TLR5	9.81515	0.80714	9.998e-01
TXNDC16	1.73667	0.8065	9.998e-01		Yes
ZNF597	2.02133	0.80637	9.998e-01
CSTA	63.3678	0.80616	9.998e-01
GDPD5	2.21794	0.80591	9.998e-01
NOMO1	3.20242	0.80557	9.998e-01
CKAP4	4.79353	0.80546	9.998e-01
NDUFB1	71.5207	0.80446	9.998e-01
XPC	13.7734	0.80382	9.998e-01
SNAPC3	5.8991	0.80342	9.998e-01
SLC49A3	7.7185	0.80326	9.998e-01
ACVRL1	1.96978	0.80283	9.998e-01
P2RY8	5.25597	0.80148	9.998e-01
PLD3	54.8688	0.80044	9.998e-01
FAM72A	3.18371	0.80037	9.998e-01
SLC35D1	2.97844	0.79912	9.998e-01
C1orf159	2.48877	0.79809	9.998e-01
PATL2	2.77238	0.79732	9.998e-01
PAPSS2	9.8778	0.79512	9.998e-01
S100A13	7.05019	0.79318	9.998e-01		Yes
HSD17B14	3.31714	0.79026	9.998e-01
ALDH6A1	5.34499	0.7898	9.998e-01
TBC1D25	4.23257	0.78525	9.998e-01
COQ7	4.59117	0.78372	9.998e-01
AMACR	1.98085	0.78229	9.998e-01
IL17RC	4.10164	0.78075	9.998e-01
L3MBTL4	2.39319	0.78017	9.998e-01
ASCC1	7.9079	0.77789	9.998e-01
HIST1H4C	205.438	0.77788	9.998e-01
CSGALNACT1	2.79574	0.77649	9.998e-01
COX18	4.37513	0.77642	9.998e-01
CDR2	6.73967	0.7751	9.998e-01
EPS15L1	9.15136	0.77505	9.998e-01
ELOB	241.266	0.77463	9.998e-01
SLC33A1	2.59805	0.77347	9.998e-01
KLC4	2.06705	0.77256	9.998e-01
C1QC	537.209	0.77074	9.998e-01		Yes
HIST1H1E	139.309	0.7665	9.998e-01
EGR2	23.0757	0.76412	9.998e-01
KDM4B	9.82038	0.76356	9.998e-01
TMEM256	74.3932	0.76255	9.998e-01
PTGR1	7.51557	0.76184	9.998e-01
BST1	6.83562	0.76182	9.998e-01
FGD6	3.39935	0.76049	9.998e-01
GPR157	30.5109	0.76031	9.998e-01
HSPB1	248.205	0.75988	9.998e-01
MFAP3	2.75895	0.7592	9.998e-01
CST6	11.8833	0.75855	9.998e-01		Yes
ITPKB	5.70097	0.7581	9.998e-01
OMA1	4.58544	0.75613	9.998e-01
SLC44A1	26.5462	0.75559	9.998e-01
WDR20	7.92377	0.75245	9.998e-01
CASP10	4.15224	0.75232	9.998e-01
PDK4	18.3587	0.75182	9.998e-01
COPS9	80.7958	0.75098	9.998e-01
CACNA2D4	10.6028	0.75052	9.998e-01
TREM2	119.796	0.75005	9.998e-01		Yes
CRAT	7.89986	0.74959	9.998e-01
TTLL11	1.98044	0.74776	9.998e-01
TMEM255B	4.72198	0.74742	9.998e-01
SPATA20	11.3513	0.74658	9.998e-01		Yes
ANKRD9	6.89809	0.74541	9.998e-01
ZNF570	2.07801	0.74509	9.998e-01
C20orf194	7.44967	0.74459	9.998e-01
ZKSCAN5	3.33538	0.74443	9.998e-01
SOX4	25.9491	0.74432	9.998e-01
PET100	51.7533	0.74134	9.998e-01
ZC3H10	3.32596	0.74104	9.998e-01
ZNF839	2.72935	0.74102	9.998e-01
NDUFA1	168.859	0.73959	9.998e-01
AVPI1	12.369	0.73921	9.998e-01
CALCRL	17.7537	0.73668	9.998e-01
KCNE3	10.0742	0.73521	9.998e-01
RFX1	4.72795	0.73497	9.998e-01
KAT14	2.75125	0.73475	9.998e-01
LIN54	4.80951	0.73389	9.998e-01
MRPL12	3.14058	0.73385	9.998e-01
MTURN	4.94721	0.73346	9.998e-01
ZNF629	2.89563	0.73343	9.998e-01
ACTA2	4.97879	0.72991	9.998e-01
SH3D21	2.44726	0.72841	9.998e-01
STX2	6.8959	0.72714	9.998e-01
LPAR6	17.6162	0.72416	9.998e-01
KBTBD3	3.48397	0.72414	9.998e-01
PCED1A	8.6398	0.72386	9.998e-01
C9orf66	2.54536	0.72301	9.998e-01
CLN3	8.75115	0.72157	9.998e-01
RETN	25.0429	0.72115	9.998e-01		Yes
METAP2	40.6026	0.72062	9.998e-01
C4orf48	102.573	0.72019	9.998e-01		Yes
AUH	5.83016	0.71794	9.998e-01
MSANTD3	8.41475	0.71707	9.998e-01
XPNPEP3	5.49678	0.71684	9.998e-01
UST	2.89239	0.71607	9.998e-01
ZNF764	2.35984	0.71578	9.998e-01
ABCA5	2.91913	0.71444	9.998e-01
NRP2	27.806	0.71264	9.998e-01		Yes
NSUN6	4.38477	0.71146	9.998e-01
SGSH	6.00191	0.71079	9.998e-01
HBEGF	42.388	0.70841	9.998e-01		Yes
C17orf67	2.3562	0.70657	9.998e-01		Yes
MLLT3	2.27177	0.70443	9.998e-01
POLR2I	38.7856	0.70424	9.998e-01
TRIM32	1.88572	0.70423	9.998e-01
FBXO48	1.57665	0.70195	9.998e-01
CAMTA2	10.7384	0.69796	9.998e-01
RCN3	3.17322	0.69745	9.998e-01
ZC2HC1A	5.34944	0.69739	9.998e-01
APH1B	10.4748	0.69622	9.998e-01
SIAE	1.822	0.69577	9.998e-01
CEP120	6.39716	0.6957	9.998e-01
KLF8	2.00635	0.69565	9.998e-01
GLB1L	2.08813	0.69485	9.998e-01		Yes
CYP4V2	6.08237	0.69153	9.998e-01
MMGT1	20.5169	0.69085	9.998e-01
FUT7	4.21641	0.69083	9.998e-01
NETO2	7.71928	0.68963	9.998e-01
MS4A7	146.225	0.68706	9.998e-01
SLC44A2	6.59683	0.68564	9.998e-01
SOCS4	11.377	0.68556	9.998e-01
TMEM63A	4.89535	0.68492	9.998e-01
IL2RG	28.4063	0.68349	9.998e-01
RAB11FIP3	3.26017	0.68308	9.998e-01
AMMECR1L	3.55163	0.68264	9.998e-01
FOXO3	12.1694	0.68218	9.998e-01
RAB30	3.39113	0.6816	9.998e-01
TOMM7	230.722	0.6806	9.998e-01
LYZ	1059.04	0.67732	9.998e-01		Yes
UQCRQ	159.201	0.67716	9.998e-01
RBMS2	6.20458	0.6743	9.998e-01
ZBED6	3.59566	0.67391	9.998e-01
NAIF1	3.13256	0.67262	9.998e-01
TTLL1	3.45937	0.672	9.998e-01
TTC37	17.0053	0.67163	9.998e-01
TESK2	4.83919	0.67148	9.998e-01
TMEM181	6.4069	0.671	9.998e-01
XYLT1	9.33899	0.67091	9.998e-01		Yes
FN3K	2.3426	0.66975	9.998e-01
S100A8	204.779	0.66867	9.998e-01		Yes
IL1R1	17.4858	0.66867	9.998e-01		Yes
FAM234A	2.79894	0.6686	9.998e-01
NDUFAF6	8.02206	0.66805	9.998e-01
DUSP18	11.3148	0.66753	9.998e-01
MON1A	3.83182	0.66734	9.998e-01
STARD10	4.60899	0.66535	9.998e-01
ARID3A	10.6596	0.66526	9.998e-01
S100A6	1807.54	0.66488	9.998e-01
FOSL2	27.0954	0.66447	9.998e-01
WDR25	3.28681	0.66403	9.998e-01		Yes
SEPT8	2.03487	0.66394	9.998e-01
COL6A3	2.43267	0.66354	9.998e-01		Yes
UBXN6	11.6648	0.6634	9.998e-01
TPRG1L	8.7419	0.66279	9.998e-01
C20orf96	2.91571	0.66211	9.998e-01
HIST1H2AC	24.1244	0.66064	9.998e-01
GXYLT1	10.7367	0.66029	9.998e-01
ARMC7	4.0162	0.65951	9.998e-01
DNAL4	4.05913	0.65928	9.998e-01
FADS3	9.76325	0.65801	9.998e-01
NDUFA13	21.947	0.65614	9.998e-01
PDGFC	5.45913	0.65548	9.998e-01		Yes
MMP2	2.86316	0.65532	9.998e-01		Yes
APBB3	3.81731	0.65452	9.998e-01
COX17	105.095	0.65443	9.998e-01
CHST14	7.23922	0.65406	9.998e-01
CTSD	110.461	0.65334	9.998e-01		Yes
L3MBTL3	2.95421	0.65302	9.998e-01
ZNF138	4.01438	0.65142	9.998e-01
DPM3	39.7327	0.65096	9.998e-01
MRC1	247.191	0.65068	9.998e-01
ZNF503	6.32999	0.64962	9.998e-01
TRIM66	1.83839	0.64836	9.998e-01
PVR	6.45775	0.64808	9.998e-01		Yes
GPR107	9.16421	0.64769	9.998e-01
TLE1	2.25394	0.64734	9.998e-01
DROSHA	6.78546	0.64734	9.998e-01
DNMBP	1.82547	0.64717	9.998e-01
EXD3	3.44976	0.64696	9.998e-01
ARHGAP24	6.63487	0.64558	9.998e-01
KLF16	12.0777	0.64534	9.998e-01
MRM1	2.79178	0.64476	9.998e-01
SIRT5	2.71633	0.64389	9.998e-01
EFNA4	3.59435	0.64315	9.998e-01		Yes
TCF7L2	4.74735	0.64293	9.998e-01
ANKRD49	9.00472	0.64277	9.998e-01
RYK	7.91234	0.64192	9.998e-01
ABCA1	16.0416	0.6417	9.998e-01
ASGR1	20.3838	0.64134	9.998e-01		Yes
SMIM37	48.5967	0.64073	9.998e-01
PKIB	116.539	0.63938	9.998e-01
CD36	25.5614	0.63921	9.998e-01
ZNF12	9.40422	0.63882	9.998e-01
NEURL4	1.87069	0.63857	9.998e-01
TMEM258	171.34	0.63743	9.998e-01
SLC38A7	5.90418	0.63724	9.998e-01
TP53TG1	10.875	0.63704	9.998e-01
SPRED1	42.5084	0.63691	9.998e-01
FBXO25	7.35187	0.63669	9.998e-01
ACOT13	19.5337	0.6362	9.998e-01
TEX261	5.09538	0.63456	9.998e-01
MYO15B	5.96263	0.63351	9.998e-01
ZNF25	3.26622	0.63334	9.998e-01
KIFC3	20.6578	0.6333	9.998e-01
ZNHIT6	7.60121	0.63229	9.998e-01
SLC4A8	1.81609	0.63198	9.998e-01
SIK2	6.49503	0.6316	9.998e-01
RIOX1	6.34565	0.6294	9.998e-01
SPRED2	6.82919	0.62883	9.998e-01
ZNF140	5.81763	0.62793	9.998e-01
YAF2	15.8422	0.62642	9.998e-01
PTPN23	8.41461	0.62536	9.998e-01
BAHD1	4.42887	0.62513	9.998e-01
YBEY	7.04967	0.6251	9.998e-01
CASD1	9.00416	0.62502	9.998e-01
MCM9	4.52636	0.6245	9.998e-01
IDE	8.89467	0.62409	9.998e-01		Yes
PLK2	2.45113	0.62405	9.998e-01
CD1B	19.7122	0.62311	9.998e-01
CALCOCO1	9.63556	0.62294	9.998e-01
ERMAP	5.85247	0.62264	9.998e-01
LTA4H	90.1766	0.62257	9.998e-01
NFIL3	16.0049	0.62233	9.998e-01
CNPY2	7.69937	0.62195	9.998e-01
CDKN1C	8.91948	0.62147	9.998e-01
HIST2H2AC	9.08112	0.62101	9.998e-01
CRBN	14.7652	0.62081	9.998e-01
SENCR	2.63883	0.62063	9.998e-01
ACTR8	6.5867	0.61996	9.998e-01
FLCN	4.35561	0.61959	9.998e-01
IARS2	26.7301	0.61947	9.998e-01
PARL	2.58554	0.61942	9.998e-01
MFSD4B	4.70038	0.61872	9.998e-01
PECR	4.34947	0.61843	9.998e-01
MTMR12	13.1629	0.61796	9.998e-01
RABEPK	10.8251	0.61665	9.998e-01
PLBD1	41.7705	0.61592	9.998e-01
TMEM8B	3.32501	0.61515	9.998e-01
THTPA	7.36263	0.61509	9.998e-01
SMIM8	4.09913	0.61458	9.998e-01
DGCR2	5.86681	0.6141	9.998e-01
ZNF407	5.39507	0.61407	9.998e-01
ZNF383	3.13087	0.61383	9.998e-01
MMP14	25.2182	0.61375	9.998e-01
NCEH1	13.5821	0.61374	9.998e-01
SCARB2	30.8147	0.61334	9.998e-01
CATSPER1	5.7234	0.61278	9.998e-01
TCHP	13.1868	0.61226	9.998e-01
MAF	8.89635	0.61008	9.998e-01
ZNF579	6.20791	0.61001	9.998e-01
RASA4	12.3247	0.60902	9.998e-01
RAB12	25.3209	0.60827	9.998e-01
SNTB2	4.73694	0.60814	9.998e-01
C16orf58	4.79692	0.60804	9.998e-01
TNF	31.6674	0.60801	9.998e-01		Yes
CD14	149.407	0.60783	9.998e-01		Yes
ZBTB20	8.83003	0.60749	9.998e-01
ATP5MD	185.164	0.60748	9.998e-01
RPRD1A	10.5991	0.60742	9.998e-01
SEPT10	4.1326	0.60717	9.998e-01
GCSH	2.73192	0.60706	9.998e-01
ZNF865	4.26156	0.60576	9.998e-01
RARA	33.3023	0.60534	9.998e-01
DYRK1B	3.15334	0.60527	9.998e-01
HRH2	23.2429	0.60452	9.998e-01
COMMD6	274.406	0.60392	9.998e-01
RXRA	19.6198	0.60344	9.998e-01
KLHDC10	8.69627	0.60247	9.998e-01
PUS10	3.94643	0.60191	9.998e-01
METTL7A	18.4469	0.60105	9.998e-01
FILIP1L	35.3482	0.60074	9.998e-01
STAC	15.4781	0.60036	9.998e-01
CPSF1	12.1525	0.60027	9.998e-01
DCUN1D4	3.07106	0.59964	9.998e-01
FUZ	5.60494	0.59936	9.998e-01
INSR	4.82424	0.59756	9.998e-01
MXI1	4.58842	0.59666	9.998e-01
ING1	6.19269	0.59629	9.998e-01
SETMAR	2.07929	0.59546	9.998e-01
SERF2	1427.31	0.59522	9.998e-01
NDUFC1	78.0437	0.59405	9.998e-01
ZNF808	5.52995	0.59352	9.998e-01
FNBP1L	5.30866	0.59351	9.998e-01
ARIH2OS	2.33389	0.59287	9.998e-01
OST4	260.709	0.59227	9.998e-01
SOWAHD	5.03465	0.59196	9.998e-01
JAG1	4.90474	0.59174	9.998e-01
NDUFA11	27.457	0.59143	9.998e-01
MTF1	12.4262	0.59089	9.998e-01
DYRK2	8.50475	0.59029	9.998e-01
PEX19	6.30195	0.58988	9.998e-01
ENO3	4.21549	0.58978	9.998e-01
C1QA	508.953	0.58963	9.998e-01		Yes
ALDH1B1	4.19135	0.58929	9.998e-01
PHF21A	11.33	0.58908	9.998e-01
TIGD2	3.43971	0.5878	9.998e-01
ROMO1	107.679	0.58761	9.998e-01
SETD7	10.8137	0.5875	9.998e-01
RTN2	5.36039	0.58735	9.998e-01
MAP7D3	9.53653	0.58668	9.998e-01
USP24	9.79917	0.58506	9.998e-01
PSMG4	19.5395	0.58504	9.998e-01
SCARB1	13.8054	0.58408	9.998e-01
MYCBP	3.90965	0.58353	9.998e-01
FPGT	2.2186	0.58341	9.998e-01
CCDC142	1.98222	0.58243	9.998e-01
NFE2	2.48154	0.58229	9.998e-01
SIPA1L1	29.3809	0.58186	9.998e-01
PIK3IP1	5.65627	0.58182	9.998e-01
RNF125	14.4331	0.58165	9.998e-01
RNF169	13.7823	0.58117	9.998e-01
ABTB1	12.3788	0.58109	9.998e-01
COQ8B	6.47681	0.58092	9.998e-01
GPNMB	52.0964	0.5808	9.998e-01
SREK1IP1	24.2788	0.57835	9.998e-01
ADAL	3.11106	0.578	9.998e-01
SPR	7.18205	0.57763	9.998e-01
MMP12	55.3809	0.57743	9.998e-01		Yes
ABHD8	9.99908	0.57733	9.998e-01
ATP6V1E2	2.48044	0.57695	9.998e-01
TAP2	16.5992	0.57663	9.998e-01
NLK	2.61184	0.57635	9.998e-01
UQCR10	229.309	0.57621	9.998e-01
MED14OS	1.91202	0.57521	9.998e-01
ZBTB18	3.87061	0.57486	9.998e-01
RRNAD1	7.98295	0.57475	9.998e-01
RIDA	4.43576	0.57442	9.998e-01
PABPC1L	2.77727	0.57436	9.998e-01
BCL2L11	29.8427	0.57417	9.998e-01
BTN3A1	5.89088	0.57397	9.998e-01
CCR7	110.808	0.57348	9.998e-01
DUS4L	3.69148	0.57298	9.998e-01
DBP	8.12735	0.57218	9.998e-01
CASS4	7.69083	0.57067	9.998e-01
ALDH2	95.9939	0.57058	9.998e-01
TEX2	6.1973	0.56993	9.998e-01
C12orf76	10.3551	0.56956	9.998e-01
AGAP3	19.7158	0.56952	9.998e-01
BBS2	2.94951	0.56917	9.998e-01
EVI5	15.952	0.56916	9.998e-01
GNAI1	3.82711	0.56901	9.998e-01
TARSL2	6.03235	0.5689	9.998e-01
ZNF184	2.12526	0.56877	9.998e-01
MAGEF1	13.7755	0.56871	9.998e-01
JHY	6.37676	0.5687	9.998e-01
GNS	33.7558	0.56847	9.998e-01
SEC62	72.3757	0.56839	9.998e-01
C22orf39	23.0065	0.56827	9.998e-01
ZHX3	2.75699	0.56827	9.998e-01
BCAS3	3.22537	0.56814	9.998e-01
TPCN1	8.44866	0.56756	9.998e-01
PITPNM1	10.1071	0.56691	9.998e-01
RASA1	9.93942	0.56669	9.998e-01
A1BG	32.8818	0.56589	9.998e-01		Yes
RIN2	10.5679	0.56574	9.998e-01
NPEPPS	44.3343	0.56529	9.998e-01
OPHN1	2.42357	0.56485	9.998e-01
RBMX2	16.2122	0.56478	9.998e-01
ZMYND11	10.4532	0.56463	9.998e-01
UBTD1	7.25816	0.5644	9.998e-01
FBXW8	4.80743	0.56406	9.998e-01
MFGE8	2.76442	0.56293	9.998e-01		Yes
NFKBIL1	14.0579	0.56232	9.998e-01
BOLA1	5.44293	0.56197	9.998e-01
SESN3	13.166	0.5616	9.998e-01
PTGS2	14.101	0.56127	9.998e-01
VPS4B	41.3987	0.56025	9.998e-01
NPRL3	10.3013	0.56022	9.998e-01
ZNF577	2.78443	0.55939	9.998e-01
SUDS3	23.9194	0.55933	9.998e-01
TSEN2	2.14914	0.55922	9.998e-01
OSBPL1A	9.94683	0.55878	9.998e-01
CTSS	248.696	0.55875	9.998e-01
FAR2	5.63599	0.55807	9.998e-01
FOS	579.26	0.55794	9.998e-01
HS6ST1	2.34399	0.55639	9.998e-01
OSGEPL1	2.37856	0.55554	9.998e-01
DNAJA4	6.24731	0.55521	9.998e-01
EIF2AK4	48.854	0.55482	9.998e-01
SAMSN1	51.0946	0.5547	9.998e-01
UBXN7	9.50951	0.5546	9.998e-01
HKR1	4.06545	0.55418	9.998e-01
TYROBP	1726.34	0.55412	9.998e-01
SLC35A5	5.14482	0.55381	9.998e-01
CDK18	2.22808	0.55361	9.998e-01
CLUAP1	4.38564	0.5533	9.998e-01
WIZ	5.58661	0.55324	9.998e-01
ZNF621	4.96267	0.5531	9.998e-01
PIAS3	4.99914	0.55292	9.998e-01
ZNF227	2.88487	0.55276	9.998e-01
OTULINL	35.91	0.55275	9.998e-01
PSAP	598.882	0.55274	9.998e-01
GBGT1	6.31814	0.55064	9.998e-01
PDE4DIP	36.946	0.55025	9.998e-01
PHC3	12.5218	0.54991	9.998e-01
MED9	3.88259	0.54961	9.998e-01
CGRRF1	5.53336	0.54712	9.998e-01
LDLRAD3	9.93298	0.54694	9.998e-01
GALNT11	8.42202	0.54681	9.998e-01
ITSN1	3.956	0.5468	9.998e-01
TRIM16	1.56156	0.54619	9.998e-01
LMBRD2	5.97178	0.54606	9.998e-01
SWT1	2.1837	0.54592	9.998e-01
ZNF337	2.97701	0.54554	9.998e-01
HUS1	12.6218	0.54511	9.998e-01
PHC1	4.68253	0.54417	9.998e-01
ZNF431	11.6521	0.54369	9.998e-01
SUPV3L1	6.75282	0.54309	9.998e-01
ARHGEF12	4.05093	0.54283	9.998e-01
NAA38	69.0615	0.54277	9.998e-01
ZSCAN21	2.36301	0.5426	9.998e-01
YPEL3	55.4085	0.54239	9.998e-01
NUP43	3.73011	0.54126	9.998e-01
NDC1	5.51479	0.54069	9.998e-01
IFI27L2	64.7719	0.54048	9.998e-01
TRAF3IP1	4.83672	0.53985	9.998e-01
OLR1	88.0256	0.53962	9.998e-01
PMEPA1	12.9117	0.53958	9.998e-01
DNAAF5	3.77671	0.53951	9.998e-01
ZNF804A	4.59243	0.53904	9.998e-01
FOXK1	9.33712	0.5389	9.998e-01
PI4K2A	12.9056	0.53825	9.998e-01
AMIGO2	4.19472	0.53813	9.998e-01
PEAK3	2.54579	0.5381	9.998e-01
SIPA1L2	8.23961	0.53799	9.998e-01
CASTOR2	4.34464	0.5369	9.998e-01
DSTYK	4.3946	0.53672	9.998e-01
OTUD6B	5.86735	0.53648	9.998e-01
SLC25A53	4.73757	0.53609	9.998e-01
PTGER2	6.81513	0.53552	9.998e-01
PPP1R16A	15.2892	0.53472	9.998e-01
WDTC1	8.53833	0.53464	9.998e-01
C2orf42	2.53899	0.53461	9.998e-01
GPT	3.03894	0.53455	9.998e-01
ALKBH4	6.28538	0.5342	9.998e-01
PLA2G16	13.6528	0.53415	9.998e-01
HDHD2	3.68142	0.53324	9.998e-01
HIST2H2BE	1.6789	0.53324	9.998e-01
ZNF331	13.9755	0.53319	9.998e-01
TBC1D16	3.47299	0.53283	9.998e-01
SNIP1	6.45947	0.53279	9.998e-01
AGTPBP1	12.2691	0.53276	9.998e-01
CSNK2A1	21.946	0.53276	9.998e-01
TP53I3	15.702	0.53267	9.998e-01
FAM193B	4.91856	0.53188	9.998e-01
LRRC8A	3.8623	0.53177	9.998e-01
ZMYM3	4.44075	0.53141	9.998e-01
GDE1	11.408	0.53068	9.998e-01
EFNB1	5.20628	0.53049	9.998e-01
PTER	5.36791	0.52943	9.998e-01
MS4A14	3.19508	0.52898	9.998e-01
RMND5A	14.8897	0.52833	9.998e-01
COA7	6.45125	0.52776	9.998e-01
CFL2	4.49926	0.52713	9.998e-01
DMAC2	9.74718	0.5266	9.998e-01
UBOX5	2.41541	0.52639	9.998e-01
LAMP3	73.2676	0.5263	9.998e-01
AZI2	19.7165	0.52608	9.998e-01
UQCRB	217.266	0.52601	9.998e-01
SLCO3A1	14.1764	0.52576	9.998e-01
HCST	191.801	0.52552	9.998e-01
LAMP1	56.3445	0.52516	9.998e-01
BTBD3	3.65544	0.52514	9.998e-01
GALC	8.42219	0.52495	9.998e-01
ZNF655	22.5679	0.52494	9.998e-01
GCHFR	23.0133	0.52453	9.998e-01
TTC8	2.13119	0.52452	9.998e-01
IL7R	241.112	0.52428	9.998e-01
SLC25A44	5.12135	0.52426	9.998e-01
KIAA0513	5.05597	0.52419	9.998e-01
MXD4	32.1187	0.52389	9.998e-01
CD68	294.571	0.52226	9.998e-01
CITED2	57.3312	0.5215	9.998e-01
ZDHHC20	18.9233	0.52127	9.998e-01
CMC1	34.3512	0.52125	9.998e-01
GALNT1	31.4152	0.52106	9.998e-01
JRK	2.20982	0.52105	9.998e-01
RRAS	26.5763	0.52064	9.998e-01
SRP19	23.4667	0.52044	9.998e-01
ATG13	11.4174	0.52042	9.998e-01
C7orf43	9.20127	0.52029	9.998e-01
SMARCD3	2.95677	0.51981	9.998e-01
GEMIN8	5.14872	0.51962	9.998e-01
C11orf71	5.74489	0.51889	9.998e-01
DTWD1	13.8987	0.51642	9.998e-01
ISCU	91.7885	0.51641	9.998e-01
ZNF746	6.38493	0.51634	9.998e-01
RTL6	2.03579	0.51602	9.998e-01
SMAD7	12.7683	0.51558	9.998e-01
COX7C	384.212	0.51539	9.998e-01
SUCNR1	13.2985	0.51457	9.998e-01
FMR1	12.5967	0.51334	9.998e-01
PHYH	8.27492	0.51326	9.998e-01
IL1RN	134.684	0.51317	9.998e-01		Yes
KLHL11	3.07737	0.51285	9.998e-01
ST20	6.10917	0.51252	9.998e-01
MSL3	23.9392	0.51252	9.998e-01
METTL22	10.1727	0.5118	9.998e-01
RTL5	1.86898	0.51105	9.998e-01
CDKL5	2.26637	0.51031	9.998e-01
TTL	12.4692	0.51031	9.998e-01
FKBP1C	2.2515	0.5102	9.998e-01
PON2	29.0307	0.51019	9.998e-01		Yes
USF2	43.6925	0.51012	9.998e-01
RPP14	5.81885	0.50993	9.998e-01
ATP6V1C1	35.4435	0.50961	9.998e-01
CYBB	218.145	0.50928	9.998e-01
DHX33	5.58374	0.50924	9.998e-01
JOSD1	21.255	0.50826	9.998e-01
PARP3	3.01078	0.50825	9.998e-01
SH3BP5L	4.44768	0.50818	9.998e-01
C1orf198	1.97315	0.50773	9.998e-01
DNAAF4	2.88251	0.50742	9.998e-01
POMC	15.9722	0.50714	9.998e-01		Yes
ZNF106	58.1452	0.50671	9.998e-01
GTF2H5	32.0392	0.50646	9.998e-01
SLC25A45	5.15137	0.50614	9.998e-01
LANCL2	3.05446	0.50478	9.998e-01
SH2D4A	7.81597	0.50458	9.998e-01
STRN	15.1791	0.50453	9.998e-01
GAA	31.0019	0.5045	9.998e-01
STRADB	5.59065	0.50423	9.998e-01
PAXIP1	3.88274	0.50414	9.998e-01
FEZ2	28.2405	0.50305	9.998e-01
KMT5A	13.2735	0.50279	9.998e-01
NKIRAS1	4.38191	0.50275	9.998e-01
RAB13	51.1522	0.50147	9.998e-01
FAM78A	7.97892	0.50141	9.998e-01
CREBRF	17.0426	0.50132	9.998e-01
GIGYF1	5.1789	0.50062	9.998e-01
WDSUB1	9.57036	0.50061	9.998e-01
HSPBAP1	8.75351	0.50023	9.998e-01
PTGS1	33.3178	0.50019	9.998e-01
IL27RA	38.823	0.49998	9.998e-01
ITM2B	524.412	0.49981	9.998e-01		Yes
BEX3	8.87714	0.499	9.998e-01
NOCT	5.32846	0.4986	9.998e-01
NAPG	16.351	0.4976	9.998e-01
COX7A2	222.407	0.49757	9.998e-01
FBP1	238.274	0.49748	9.998e-01
AP2A1	26.4021	0.49735	9.998e-01
SULT1A1	8.78546	0.49711	9.998e-01
ING2	6.81709	0.49709	9.998e-01
SKIV2L	6.53444	0.49708	9.998e-01
MINCR	2.6828	0.4964	9.998e-01
SLC26A2	7.83589	0.49568	9.998e-01
FBXL3	14.3218	0.49541	9.998e-01
ZFP90	5.79483	0.49533	9.998e-01
SYCE1L	1.9914	0.49511	9.998e-01
ALDH7A1	3.03691	0.49448	9.998e-01
IRS2	8.41458	0.49423	9.998e-01
TCF20	4.79247	0.4941	9.998e-01
UNC5B	7.95603	0.49388	9.998e-01
TPGS1	34.1829	0.49343	9.998e-01
LIPA	47.1671	0.49337	9.998e-01
TIAM1	10.1613	0.49311	9.998e-01
ACADSB	2.60149	0.49306	9.998e-01
TCF25	93.2598	0.49282	9.998e-01
GRK3	31.5945	0.49206	9.998e-01
ACAD8	4.69798	0.4918	9.998e-01
ENTPD7	2.68938	0.49158	9.998e-01
PFKFB2	2.56414	0.49122	9.998e-01
LHFPL2	27.6622	0.49094	9.998e-01
ZFYVE16	32.4967	0.49092	9.998e-01
HK3	10.3393	0.49072	9.998e-01
IRF2	38.3787	0.4905	9.998e-01
WRB	7.38594	0.49001	9.998e-01
NR1H3	5.43927	0.49001	9.998e-01
MARK4	7.43957	0.48874	9.998e-01
SMAP1	39.6881	0.48837	9.998e-01
MFSD6	9.31457	0.48813	9.998e-01
SIRT2	19.2045	0.48789	9.998e-01
PITPNC1	9.05863	0.48765	9.998e-01
NCF2	127.99	0.48741	9.998e-01
ALCAM	122.163	0.48653	9.998e-01		Yes
ZBTB39	2.25278	0.48441	9.998e-01
SLC22A5	2.78089	0.48439	9.998e-01
TBC1D4	17.5012	0.48419	9.998e-01
BOD1	12.0366	0.48408	9.998e-01
DEPDC5	4.08726	0.48383	9.998e-01
FBXL4	5.98014	0.48332	9.998e-01
RNF145	50.8356	0.48252	9.998e-01
POLR2M	8.05255	0.48226	9.998e-01
CREM	62.3164	0.48207	9.998e-01
TNS1	2.75122	0.48105	9.998e-01
SCO2	2.00977	0.48072	9.998e-01
SNRPF	81.7288	0.48046	9.998e-01
CLEC4E	10.2796	0.48035	9.998e-01
GABPA	9.99981	0.47971	9.998e-01
RNF44	13.422	0.47957	9.998e-01
COX5B	296.511	0.47955	9.998e-01
SLC39A3	5.74862	0.47945	9.998e-01
SELENOS	60.468	0.47932	9.998e-01
DZIP1L	3.06424	0.47897	9.998e-01
TDG	31.0222	0.47873	9.998e-01
RTN3	49.9841	0.47842	9.998e-01
POMT2	2.17149	0.47833	9.998e-01
SIDT2	10.7661	0.47739	9.998e-01
PNRC1	457.76	0.47692	9.998e-01
SLC27A5	5.06202	0.47606	9.998e-01
C15orf61	21.1057	0.47594	9.998e-01		Yes
PER2	6.34145	0.4759	9.998e-01
TNFRSF12A	19.3186	0.47552	9.998e-01
TTC39C	22.5283	0.47446	9.998e-01
SNHG9	5.7207	0.47445	9.998e-01
NRGN	17.6627	0.47387	9.998e-01
LYSMD4	1.71706	0.47373	9.998e-01
TUBGCP4	4.78384	0.47359	9.998e-01
PGM2L1	4.26069	0.47352	9.998e-01
NBPF9	3.73539	0.47351	9.998e-01
IFNAR2	9.67739	0.47324	9.998e-01		Yes
RCSD1	23.3884	0.47256	9.998e-01
CGGBP1	36.3853	0.47197	9.998e-01
ZFAND1	15.9349	0.47182	9.998e-01
TBC1D8	21.5145	0.47162	9.998e-01
CDC42EP3	22.8385	0.47062	9.998e-01
ZDHHC8	4.93896	0.46989	9.998e-01
CDK14	6.96322	0.46955	9.998e-01
NDUFB4	129.664	0.46917	9.998e-01
UACA	3.40351	0.46879	9.998e-01
MAML2	17.8966	0.46869	9.998e-01
PYCR3	1.63807	0.4685	9.998e-01
PILRB	5.68545	0.46801	9.998e-01
TTYH3	26.3378	0.46795	9.998e-01
DUSP6	37.6025	0.46788	9.998e-01
C1orf216	5.73498	0.46768	9.998e-01
TAF11	19.3252	0.46758	9.998e-01
MIER2	8.72101	0.46741	9.998e-01
ZCCHC24	3.40432	0.46678	9.998e-01
RRP12	9.35641	0.46675	9.998e-01
ZNF439	4.33136	0.46642	9.998e-01
USP46	8.70175	0.46627	9.998e-01
SNAP47	8.8213	0.46617	9.998e-01
MPZL1	17.1718	0.46531	9.998e-01
KANSL1L	2.626	0.46509	9.998e-01
MITF	12.447	0.46435	9.998e-01
NDUFB2	286.419	0.46427	9.998e-01
CLEC11A	22.1065	0.46426	9.998e-01		Yes
TRGV7	1.86974	0.46423	9.998e-01
USP53	10.7842	0.46357	9.998e-01
RTL8A	20.0919	0.46343	9.998e-01
OLMALINC	2.3482	0.46337	9.998e-01
FTL	6695.93	0.46218	9.998e-01
ZNF671	2.48701	0.46204	9.998e-01
CRY1	3.78851	0.46162	9.998e-01
LHFPL6	2.96054	0.46161	9.998e-01
TRIM39	1.91426	0.46121	9.998e-01
ADHFE1	2.01563	0.46085	9.998e-01
NOA1	12.4494	0.4606	9.998e-01
OTUD1	23.474	0.45966	9.998e-01
FAM200B	21.7966	0.45954	9.998e-01
STK38	18.2534	0.4595	9.998e-01
LRRC61	5.7744	0.45942	9.998e-01
TAGLN	1.89667	0.45875	9.998e-01
KRT18	7.03569	0.45802	9.998e-01
NAALADL1	14.1255	0.4577	9.998e-01
MRPL52	106.156	0.45759	9.998e-01
ITGAM	36.8173	0.45742	9.998e-01
RRAGA	30.2932	0.45697	9.998e-01
KCTD10	9.43597	0.45688	9.998e-01
GUCY1B1	2.49819	0.45686	9.998e-01
S100A4	1398.38	0.45634	9.998e-01		Yes
KTN1	115.478	0.45605	9.998e-01
THAP8	3.32259	0.456	9.998e-01
RASGRF1	2.76031	0.45544	9.998e-01
RBBP9	5.41716	0.45538	9.998e-01
SLC35D2	15.6374	0.45524	9.998e-01
PARP6	8.02712	0.45469	9.998e-01
ATP5MF	233.327	0.45445	9.998e-01
CPT2	8.43217	0.45438	9.998e-01
ZNF613	1.75116	0.45434	9.998e-01
ITGB1	94.3831	0.4541	9.998e-01
SMAD4	17.3466	0.45406	9.998e-01
TRIM3	2.8308	0.45396	9.998e-01
ZSCAN16	2.65291	0.4539	9.998e-01
CAPN7	15.7767	0.45357	9.998e-01
WIPI2	33.4451	0.45324	9.998e-01
SESN1	13.1716	0.45298	9.998e-01
SVIL	12.554	0.45263	9.998e-01
ATOX1	131.828	0.45253	9.998e-01
C5orf24	20.3659	0.45252	9.998e-01
DMXL2	13.1765	0.45243	9.998e-01
ELL2	11.4367	0.45241	9.998e-01
TTLL12	5.6139	0.45209	9.998e-01
CLOCK	11.0028	0.45188	9.998e-01
ZNF649	5.09486	0.45135	9.998e-01
HS1BP3	8.72469	0.45125	9.998e-01
ERLIN2	8.7881	0.45058	9.998e-01
HDAC10	11.3782	0.45051	9.998e-01
YPEL2	10.2031	0.45031	9.998e-01
CD1A	80.6965	0.45023	9.998e-01
RFFL	8.23078	0.45019	9.998e-01
KHSRP	23.9973	0.45007	9.998e-01
GLRX2	22.8387	0.44982	9.998e-01
YTHDC1	39.6576	0.44977	9.998e-01
ADARB1	2.8016	0.44958	9.998e-01
TMEM150A	11.5683	0.44915	9.998e-01
SLC30A1	2.06904	0.44873	9.998e-01
ARMC5	4.29098	0.4485	9.998e-01
THG1L	10.8562	0.4481	9.998e-01
RALGAPA2	7.61065	0.44797	9.998e-01
MCRIP2	14.4514	0.44733	9.998e-01
RPP30	16.4757	0.44553	9.998e-01
EXOC6B	2.18444	0.44553	9.998e-01
ROBO3	3.61985	0.44502	9.998e-01
ZXDC	10.873	0.44482	9.998e-01
EGR3	8.47976	0.44452	9.998e-01
ADRB2	6.37714	0.4445	9.998e-01
KANSL3	7.28797	0.44423	9.998e-01
HEATR5B	8.72009	0.44403	9.998e-01
P4HA1	21.0747	0.44383	9.998e-01
MTHFSD	2.64575	0.44379	9.998e-01
LGALS2	73.2694	0.44377	9.998e-01
ZNF316	7.10193	0.4421	9.998e-01
PYGO2	5.10217	0.44145	9.998e-01
TIMM8B	72.0224	0.44131	9.998e-01
NUAK2	4.71772	0.44113	9.998e-01
MSI2	10.1787	0.44025	9.998e-01
LRRC8B	3.66162	0.44018	9.998e-01
CLMN	4.30032	0.44015	9.998e-01
DNAL1	2.38625	0.43969	9.998e-01
HIST3H2A	8.48557	0.43936	9.998e-01
SLC27A4	5.7748	0.43924	9.998e-01
NSUN3	3.83125	0.43919	9.998e-01
TLR8	8.03189	0.43887	9.998e-01
MBTPS1	9.5457	0.43877	9.998e-01
MORC2	2.36621	0.43861	9.998e-01
DNAJC12	3.51576	0.43857	9.998e-01
TBC1D13	7.26774	0.43852	9.998e-01
KRTCAP2	112.587	0.4384	9.998e-01
ZNF182	1.93097	0.43817	9.998e-01
MRPS27	10.8723	0.43797	9.998e-01
CHURC1	20.8441	0.43761	9.998e-01
GPR137	10.6143	0.43718	9.998e-01
TSPO	317.884	0.43708	9.998e-01
EEF1AKMT3	2.64462	0.43692	9.998e-01
STMP1	78.279	0.43686	9.998e-01
CCDC59	30.1268	0.43669	9.998e-01
IL6ST	20.0327	0.43654	9.998e-01		Yes
PROSER1	8.31496	0.43566	9.998e-01
NAB2	14.3987	0.43559	9.998e-01
MT2A	170.937	0.43515	9.998e-01
MGST3	130.929	0.43507	9.998e-01
ATG5	21.1287	0.43497	9.998e-01
NPC1	12.5393	0.43491	9.998e-01
PIGBOS1	13.6198	0.43484	9.998e-01
ABHD13	11.155	0.4348	9.998e-01
DYNLT3	18.9596	0.4347	9.998e-01
MAN2A1	21.8072	0.4343	9.998e-01
CRYZ	6.70168	0.43393	9.998e-01
TAF4	4.55433	0.43364	9.998e-01
PCBD2	8.32828	0.43338	9.998e-01
MAP3K14	15.2762	0.4332	9.998e-01
RNF11	20.815	0.4331	9.998e-01
MTIF3	35.647	0.43298	9.998e-01
FAM131A	5.08674	0.43283	9.998e-01
TRUB1	4.29241	0.43244	9.998e-01
CTSB	608.175	0.43196	9.998e-01		Yes
HEATR6	16.1043	0.43167	9.998e-01
RINT1	3.91585	0.43165	9.998e-01
C16orf86	3.03841	0.43136	9.998e-01
TSC1	6.11055	0.43128	9.998e-01
ATE1	10.8809	0.43109	9.998e-01
TCFL5	3.77341	0.43081	9.998e-01
RGL2	12.0362	0.43081	9.998e-01
C8orf59	86.0443	0.43052	9.998e-01
FAM104B	7.25689	0.43034	9.998e-01
MRPS33	35.0852	0.43008	9.998e-01
PPARA	5.99538	0.4295	9.998e-01
DVL3	18.6151	0.42923	9.998e-01
PLA2G15	11.2954	0.42896	9.998e-01
ZNF66	1.7352	0.42895	9.998e-01
GIMAP2	10.7465	0.42873	9.998e-01
PARP16	2.33739	0.42805	9.998e-01
MAP1LC3B	76.544	0.42785	9.998e-01
ZNF69	2.5981	0.42719	9.998e-01
SLC9A6	4.57984	0.42718	9.998e-01
ANXA5	472.81	0.42688	9.998e-01
PEPD	42.2923	0.42679	9.998e-01
CROT	3.48576	0.42657	9.998e-01
RAB39A	5.21221	0.42656	9.998e-01
OXR1	12.9121	0.42644	9.998e-01
CLCN3	14.442	0.42532	9.998e-01
PLD2	9.33394	0.42522	9.998e-01
FAM221A	3.22753	0.42462	9.998e-01
LCOR	19.5872	0.42458	9.998e-01
LETMD1	15.8671	0.42446	9.998e-01
TAF1A	2.9603	0.42442	9.998e-01
SLC35B3	7.22754	0.42372	9.998e-01
RAB3GAP1	20.1437	0.42352	9.998e-01
RAB9A	32.3199	0.42336	9.998e-01
POLR3D	8.86341	0.42281	9.998e-01
EDEM3	18.2077	0.42281	9.998e-01
ACRBP	3.72304	0.42272	9.998e-01		Yes
CLEC4A	76.5555	0.42244	9.998e-01
JAKMIP2	3.25073	0.42233	9.998e-01
SBF2	13.3957	0.42227	9.998e-01
BANK1	8.40966	0.4222	9.998e-01
JDP2	29.7155	0.42214	9.998e-01
PIGK	6.55369	0.42214	9.998e-01
CEP57L1	2.69353	0.42181	9.998e-01
BBC3	11.0427	0.4212	9.998e-01
BLOC1S1	45.3367	0.42086	9.998e-01
POFUT1	4.5085	0.42032	9.998e-01
MDP1	4.57155	0.42016	9.998e-01
TRMT10B	5.91288	0.41974	9.998e-01
TNIK	2.13304	0.41972	9.998e-01
ABAT	2.94011	0.41954	9.998e-01
ZEB1	7.31329	0.41919	9.998e-01
ERLEC1	36.5688	0.41912	9.998e-01
HELZ	18.5291	0.41855	9.998e-01
ZMYND8	12.4305	0.4183	9.998e-01
WIPF2	13.7908	0.41763	9.998e-01
CDC42EP1	7.64057	0.41709	9.998e-01
BCL10	20.0511	0.4167	9.998e-01
WDR53	3.37387	0.41625	9.998e-01
PIGN	7.16549	0.41582	9.998e-01
UBE2Q1	34.311	0.41568	9.998e-01
ZNF470	1.86331	0.41558	9.998e-01
SCPEP1	64.571	0.41558	9.998e-01		Yes
TUBE1	3.23434	0.41549	9.998e-01
SLC35E4	5.94594	0.41498	9.998e-01
RINL	6.501	0.41497	9.998e-01
SHISA4	3.41463	0.41492	9.998e-01
METTL2B	5.89027	0.4148	9.998e-01
UBR2	17.9012	0.41477	9.998e-01
HCG18	8.49122	0.41455	9.998e-01
CD200R1	3.7355	0.41437	9.998e-01
DDX54	24.087	0.41421	9.998e-01
CPOX	5.56783	0.41416	9.998e-01
SLC35E2B	5.06333	0.41391	9.998e-01
SYPL1	31.9999	0.41374	9.998e-01
APPBP2	10.7929	0.41367	9.998e-01
ZNF117	2.9645	0.41364	9.998e-01
COX6C	239.186	0.41268	9.998e-01
FCHO2	9.16764	0.41264	9.998e-01
ATP11B	15.7281	0.41234	9.998e-01
SCAMP1	9.34021	0.41196	9.998e-01
TARDBP	10.4711	0.41169	9.998e-01
NPHP3	2.3522	0.41149	9.998e-01
UBL5	247.334	0.41134	9.998e-01
HMGCL	10.3805	0.41131	9.998e-01
IL18R1	8.01888	0.41129	9.998e-01
LZTFL1	3.16579	0.41121	9.998e-01
RGS2	42.4225	0.41108	9.998e-01
ARMCX1	3.12807	0.41095	9.998e-01
TRIM36	4.50292	0.41025	9.998e-01
SLFN11	18.2565	0.4102	9.998e-01
ABCA6	9.33523	0.41006	9.998e-01
TMEM229B	2.77246	0.40994	9.998e-01
KCTD18	6.03019	0.40967	9.998e-01
BET1	13.5883	0.40956	9.998e-01
MCOLN1	23.1085	0.40936	9.998e-01
FARS2	9.5567	0.4093	9.998e-01
NCKIPSD	4.96574	0.40917	9.998e-01
MINOS1	46.7254	0.40877	9.998e-01
EXOC1	18.6825	0.40867	9.998e-01
THAP1	13.7207	0.40867	9.998e-01
PRKAR1B	2.54982	0.40847	9.998e-01
PUS3	5.98728	0.40834	9.998e-01
NUDT4	23.1597	0.40828	9.998e-01
PPP1R3F	2.60861	0.40764	9.998e-01
RBM14	8.64034	0.40758	9.998e-01
CHRAC1	22.6435	0.40755	9.998e-01
HOTAIRM1	15.534	0.4069	9.998e-01
CNOT1	28.3333	0.40614	9.998e-01
STK19	7.68173	0.40597	9.998e-01
AP1AR	16.1216	0.40573	9.998e-01
BCO2	3.88695	0.40566	9.998e-01
CMTM8	4.0619	0.40559	9.998e-01
DNAJA3	9.27063	0.40559	9.998e-01
SPTLC2	37.1242	0.40545	9.998e-01
LOXL3	8.01117	0.40475	9.998e-01		Yes
ZBTB44	10.2762	0.40421	9.998e-01
ENG	80.6188	0.40419	9.998e-01
STARD5	2.38159	0.40395	9.998e-01
RNASEH1	17.0211	0.40389	9.998e-01
CFDP1	25.8793	0.40359	9.998e-01
PGM3	4.02293	0.40266	9.998e-01
MDM2	18.4925	0.40263	9.998e-01
TMEM245	7.80669	0.40223	9.998e-01
MCMBP	30.326	0.40115	9.998e-01
COX14	68.2745	0.4007	9.998e-01
TMA7	318.808	0.40057	9.998e-01
ITPR1	21.6312	0.40005	9.998e-01
HERC4	15.8908	0.39932	9.998e-01
SIRT7	17.2487	0.39897	9.998e-01
CCDC61	5.40509	0.39811	9.998e-01
EPC2	5.33439	0.39751	9.998e-01
PRPSAP1	14.8725	0.39737	9.998e-01
CD244	2.71994	0.3969	9.998e-01
HLX	13.3697	0.39685	9.998e-01
UBN2	6.57545	0.39663	9.998e-01
SGPP1	8.07667	0.39661	9.998e-01
RBM12B	5.04428	0.39657	9.998e-01
ULK1	3.30342	0.39656	9.998e-01
NUBPL	3.90402	0.39648	9.998e-01
KIF1C	9.22326	0.39636	9.998e-01
FADD	13.6739	0.39613	9.998e-01
UBE2D1	68.8808	0.396	9.998e-01
UBALD1	15.9028	0.39598	9.998e-01
ITPRIP	9.61857	0.3957	9.998e-01
ALG10	1.61968	0.39555	9.998e-01
SPIDR	15.418	0.39554	9.998e-01
OTUD5	15.1618	0.39528	9.998e-01
RCBTB2	10.3952	0.39526	9.998e-01
MOCOS	3.59662	0.39506	9.998e-01
HEBP2	53.0875	0.395	9.998e-01
CARNMT1	8.1178	0.39472	9.998e-01
CPED1	10.2241	0.39452	9.998e-01
IMPACT	13.163	0.39448	9.998e-01
ASMTL	18.1334	0.39405	9.998e-01
CLN5	3.4984	0.39385	9.998e-01
CENPJ	4.00524	0.39361	9.998e-01
RMC1	11.2942	0.39321	9.998e-01
NDUFB3	92.064	0.39318	9.998e-01
TMEM87B	20.7593	0.39299	9.998e-01
KRCC1	33.9537	0.39285	9.998e-01
NAA30	6.02638	0.39245	9.998e-01
ATXN7L1	5.06624	0.39231	9.998e-01
MICAL3	2.42987	0.39212	9.998e-01
DNAJC25	2.10281	0.39169	9.998e-01
SNHG8	68.2518	0.39143	9.998e-01
ATF6	22.1821	0.39136	9.998e-01
TAF8	7.43756	0.39136	9.998e-01
FIZ1	3.89291	0.39122	9.998e-01
FNDC10	4.86359	0.39115	9.998e-01
SOCS7	1.59662	0.39111	9.998e-01
SLC17A5	8.71582	0.39111	9.998e-01
ING4	12.1145	0.39101	9.998e-01
FAM76A	6.02113	0.39054	9.998e-01
BLZF1	6.45814	0.39041	9.998e-01
RNF13	62.567	0.39004	9.998e-01
DNAJC24	3.88296	0.38996	9.998e-01
GPKOW	6.35166	0.38981	9.998e-01
SHOC2	35.0703	0.38959	9.998e-01
CD302	18.177	0.3893	9.998e-01
MINK1	16.2038	0.38928	9.998e-01
SORT1	27.5731	0.38908	9.998e-01
HAUS4	29.6762	0.38904	9.998e-01
RNASEK	36.2103	0.3887	9.998e-01
SLC25A17	6.77334	0.38852	9.998e-01
EFHC1	2.9433	0.38837	9.998e-01
EMC6	61.3008	0.38835	9.998e-01
PIGP	21.9196	0.38827	9.998e-01
PRIMPOL	5.55969	0.38826	9.998e-01
ZNF268	4.27414	0.38809	9.998e-01
ABCD3	4.50449	0.38788	9.998e-01
KLF2	36.7046	0.3876	9.998e-01
ARHGAP1	13.1206	0.38754	9.998e-01
C15orf40	15.9658	0.38728	9.998e-01
GALNT12	2.27154	0.38724	9.998e-01
CD52	224.91	0.3866	9.998e-01
PCMTD1	24.8941	0.38651	9.998e-01
STX6	38.487	0.38645	9.998e-01
PPIL2	10.6282	0.38618	9.998e-01
ATP6AP2	107.095	0.3857	9.998e-01
LRRC42	8.44127	0.38562	9.998e-01
STAB1	19.2858	0.38556	9.998e-01
DFFB	2.05298	0.38519	9.998e-01
CDK19	9.78284	0.38513	9.998e-01
SYF2	58.2492	0.38422	9.998e-01
FAM120C	3.59762	0.38403	9.998e-01
FAM20C	8.68973	0.38355	9.998e-01		Yes
DCLRE1B	5.56934	0.38243	9.998e-01
IL18	112.425	0.38211	9.998e-01		Yes
COX7B	175.346	0.3818	9.998e-01
RB1CC1	25.3197	0.38167	9.998e-01
GRAMD1A	34.5896	0.38116	9.998e-01
MARVELD1	13.4062	0.38102	9.998e-01
APMAP	40.7089	0.38101	9.998e-01
ZNF28	4.70886	0.38069	9.998e-01
CHP1	28.9764	0.38039	9.998e-01
RIPK2	36.9531	0.38027	9.998e-01
WBP4	21.0712	0.38018	9.998e-01
TTI2	5.54805	0.38017	9.998e-01
FAM13A	5.9514	0.38012	9.998e-01
ELMOD2	6.83526	0.37994	9.998e-01
UBE2E1	39.7908	0.37991	9.998e-01
CCDC112	19.656	0.37983	9.998e-01
FAM98C	10.0948	0.37982	9.998e-01
TCAIM	11.0928	0.37958	9.998e-01
GSN	554.43	0.37915	9.998e-01		Yes
CD59	10.5368	0.3791	9.998e-01
EXOG	5.35843	0.379	9.998e-01
MAP3K3	12.3515	0.37888	9.998e-01
UGGT1	12.6154	0.37878	9.998e-01
NBPF1	8.94362	0.37876	9.998e-01
BICRAL	3.65001	0.37856	9.998e-01
CXCL16	169.698	0.37834	9.998e-01		Yes
TRMT1L	11.3369	0.37806	9.998e-01
C19orf70	96.3162	0.378	9.998e-01
ZNF689	5.2683	0.3776	9.998e-01
SLC35B4	9.15282	0.37718	9.998e-01
EIF4B	115.612	0.37699	9.998e-01
KIFAP3	10.7469	0.37696	9.998e-01
SMS	43.7104	0.37655	9.998e-01
AP5B1	6.40667	0.3765	9.998e-01
NABP1	43.8906	0.37642	9.998e-01
RASGEF1B	30.3979	0.37598	9.998e-01
TIMP2	85.116	0.37593	9.998e-01		Yes
CCNG2	27.8938	0.37584	9.998e-01
LST1	299.156	0.37526	9.998e-01
CD81	348.183	0.37519	9.998e-01
CBY1	2.14207	0.3749	9.998e-01
RASSF4	67.1415	0.37479	9.998e-01
AKAP17A	19.799	0.3747	9.998e-01
ZNF700	3.18517	0.3747	9.998e-01
OVCA2	17.769	0.3744	9.998e-01
PAK1IP1	18.0025	0.37425	9.998e-01
NSUN4	8.93733	0.37419	9.998e-01
COIL	13.6908	0.37413	9.998e-01
HAUS5	4.76753	0.37363	9.998e-01
AIF1	475.911	0.37356	9.998e-01
CD84	43.6573	0.37316	9.998e-01
TAF13	6.80246	0.37309	9.998e-01
MNT	9.38577	0.37302	9.998e-01
BTN2A1	12.3832	0.37284	9.998e-01
SIRPB1	10.4902	0.37265	9.998e-01
ZNF226	7.92354	0.37232	9.998e-01
POLDIP3	17.6872	0.37217	9.998e-01
RABL2B	2.84615	0.37216	9.998e-01
PPM1L	3.70027	0.37197	9.998e-01
WDR35	1.58554	0.37192	9.998e-01
TTPAL	2.85874	0.37191	9.998e-01
ANO10	5.00044	0.37173	9.998e-01
POLR2L	164.984	0.37167	9.998e-01
COLEC12	4.35254	0.37166	9.998e-01
ATP5MPL	139.041	0.37141	9.998e-01
TATDN3	8.73633	0.3713	9.998e-01
MOB4	6.43345	0.37116	9.998e-01
SUN1	4.94352	0.37104	9.998e-01
ST3GAL3	1.87689	0.37088	9.998e-01
FAM168A	7.53112	0.37084	9.998e-01
RNF146	11.4558	0.37073	9.998e-01
CLEC4F	5.71828	0.37057	9.998e-01
CD5	10.1763	0.37052	9.998e-01
PDIK1L	3.88069	0.37042	9.998e-01
TYW3	24.4568	0.37036	9.998e-01
LPAR2	3.02103	0.37033	9.998e-01
GKAP1	3.65869	0.3703	9.998e-01
ARMCX2	5.41943	0.37021	9.998e-01
PYCR1	2.31483	0.36982	9.998e-01
DHX37	5.12284	0.36953	9.998e-01
CD1C	222.323	0.3694	9.998e-01
PCED1B	7.01437	0.36936	9.998e-01
NCAPG2	4.1489	0.36935	9.998e-01
ZDHHC9	1.85208	0.36928	9.998e-01
FASTKD3	3.9424	0.36918	9.998e-01
CCDC24	2.10291	0.36894	9.998e-01
CDK5	15.3615	0.36868	9.998e-01
LRPPRC	28.2317	0.36827	9.998e-01
FAM213B	4.50724	0.36824	9.998e-01
C1orf56	1.82726	0.3675	9.998e-01		Yes
FCF1	6.12807	0.36745	9.998e-01
KMO	32.3831	0.36679	9.998e-01
DNAJB12	27.5636	0.36671	9.998e-01
DHRS4L2	15.8426	0.3667	9.998e-01		Yes
PLCL2	10.3526	0.36642	9.998e-01
HNRNPUL2	8.67503	0.3664	9.998e-01
FAU	1699.88	0.36628	9.998e-01
PLXNA2	2.29003	0.36601	9.998e-01
COX6B1	332.17	0.36551	9.998e-01
ZNF438	3.54029	0.3653	9.998e-01
WDFY3	8.30328	0.36472	9.998e-01
MRNIP	2.9328	0.36432	9.998e-01
FAM117B	4.09141	0.36425	9.998e-01
CEBPD	270.228	0.36425	9.998e-01
BMI1	9.12682	0.36402	9.998e-01
ZYG11B	7.6639	0.36401	9.998e-01
ACOT2	12.1762	0.36329	9.998e-01
ZNF85	3.93732	0.36325	9.998e-01
MRPS35	39.9712	0.36292	9.998e-01
DUSP28	6.84565	0.36288	9.998e-01
ERF	8.50282	0.36241	9.998e-01
RUNDC1	4.38684	0.36224	9.998e-01
TWSG1	9.00496	0.36205	9.998e-01		Yes
AMOT	3.09644	0.36192	9.998e-01
UBR4	37.5953	0.36187	9.998e-01
AP4M1	5.35335	0.36129	9.998e-01
FAM107B	76.7615	0.36128	9.998e-01
LZTS2	6.11465	0.36113	9.998e-01
SNX13	13.4328	0.36083	9.998e-01
B3GALNT2	7.37273	0.36065	9.998e-01
SLC43A2	36.5333	0.36044	9.998e-01
TRMT12	3.42214	0.36003	9.998e-01
HSD17B11	29.9497	0.35993	9.998e-01
NBEAL1	18.6799	0.35981	9.998e-01
SLC27A1	6.06929	0.35979	9.998e-01
ISCA1	10.8656	0.35951	9.998e-01
DDX55	9.12549	0.35908	9.998e-01
NCOA5	8.59702	0.35907	9.998e-01
CHMP3	13.0231	0.35893	9.998e-01
SIN3B	11.4084	0.35892	9.998e-01
PLAGL1	18.728	0.35873	9.998e-01
FBXO38	11.9517	0.35861	9.998e-01
DIRC2	8.90217	0.35821	9.998e-01
TMSB10	5350.62	0.35812	9.998e-01
PRH1	2.7718	0.35809	9.998e-01
DCAF4	2.5659	0.35765	9.998e-01
EIF1AD	13.5215	0.35764	9.998e-01
NDUFS1	17.0658	0.35754	9.998e-01
ZNF34	3.54749	0.35748	9.998e-01
BRD8	9.39324	0.35729	9.998e-01
PLEKHA8	6.1972	0.35713	9.998e-01
ASGR2	8.71772	0.35706	9.998e-01
PPP1R37	3.63666	0.35702	9.998e-01
BTLA	5.77325	0.35649	9.998e-01		Yes
ZNF778	1.57752	0.35632	9.998e-01
ZNF397	7.77548	0.35567	9.998e-01
SPATA33	5.41528	0.35546	9.998e-01
TBC1D31	2.61111	0.35506	9.998e-01
UTP14C	5.09976	0.35474	9.998e-01
DPY30	25.0747	0.3546	9.998e-01
CLK2	12.6588	0.35453	9.998e-01
ZNF654	7.84538	0.35438	9.998e-01
SLIRP	61.0888	0.35435	9.998e-01
DNAJC25-GNG10	15.9303	0.35431	9.998e-01
OGFOD2	7.61751	0.35415	9.998e-01
ANTXR2	20.6334	0.35412	9.998e-01
MRPL33	60.0669	0.35409	9.998e-01
SOS1	7.59129	0.35408	9.998e-01
LTBP4	8.46026	0.35374	9.998e-01		Yes
RIN1	2.28102	0.35366	9.998e-01
TGIF1	23.5707	0.3536	9.998e-01
SMIM26	79.4517	0.35349	9.998e-01
DUSP1	275.595	0.35344	9.998e-01
RNF149	95.2411	0.35327	9.998e-01
ZKSCAN8	2.32686	0.35316	9.998e-01
UPK3A	5.70822	0.35313	9.998e-01
UQCRHL	17.7086	0.35311	9.998e-01
ERMP1	4.50949	0.35294	9.998e-01
NAXD	4.65192	0.35281	9.998e-01
CCDC57	18.4908	0.35265	9.998e-01
RHOBTB1	2.77109	0.35249	9.998e-01
ZNF136	5.08406	0.35221	9.998e-01
NUP214	25.4733	0.35195	9.998e-01
MARK2	23.2271	0.35186	9.998e-01
NUB1	64.6505	0.35179	9.998e-01
GALNS	7.54663	0.35169	9.998e-01
PAXBP1	17.8251	0.35144	9.998e-01
COMMD5	34.9264	0.35132	9.998e-01
ZMAT1	3.85589	0.35123	9.998e-01
ABHD5	11.3574	0.35112	9.998e-01
GLMP	27.1599	0.35105	9.998e-01
H6PD	12.0841	0.35101	9.998e-01
SCYL3	4.38774	0.35078	9.998e-01
ARHGEF11	4.63625	0.34969	9.998e-01
PQLC1	30.8876	0.34957	9.998e-01
JADE2	5.92568	0.34918	9.998e-01
SDC2	11.16	0.34918	9.998e-01
FAM204A	38.9498	0.34881	9.998e-01
MKRN2	5.46716	0.34865	9.998e-01
FAM53B	8.49402	0.34858	9.998e-01
TRIM41	5.30098	0.34848	9.998e-01
MMAA	3.12843	0.34788	9.998e-01
CCDC125	9.15985	0.34782	9.998e-01
NOP10	205.367	0.34777	9.998e-01
SOCS2	9.02971	0.34769	9.998e-01
SORL1	26.6974	0.34722	9.998e-01		Yes
GATD3A	3.68606	0.34716	9.998e-01
COX8A	354.461	0.3471	9.998e-01
TCTA	11.9016	0.34702	9.998e-01
DHTKD1	8.03134	0.34701	9.998e-01
SLC6A12	2.84559	0.34663	9.998e-01
SIGLEC14	4.82176	0.34656	9.998e-01
ZBTB4	6.70057	0.34631	9.998e-01
SLCO4C1	3.2631	0.34629	9.998e-01
NHSL1	1.94215	0.34598	9.998e-01
FRMD4B	29.7865	0.3457	9.998e-01
RCAN1	16.267	0.34551	9.998e-01
HSD3B7	9.32764	0.34539	9.998e-01
MCU	4.06505	0.34537	9.998e-01
CLDN23	2.66998	0.34514	9.998e-01
TUSC2	27.5805	0.34513	9.998e-01
DERL3	2.7143	0.34491	9.998e-01
TMCO4	5.24698	0.34479	9.998e-01
CYB561A3	15.2208	0.34436	9.998e-01
BRWD3	7.48147	0.34436	9.998e-01
POM121	13.7447	0.34425	9.998e-01
HECA	25.3393	0.34411	9.998e-01
ZGPAT	14.8168	0.34408	9.998e-01
EFCAB2	5.04937	0.34392	9.998e-01
ATG4C	11.8599	0.34383	9.998e-01
PRKAB1	11.1506	0.34362	9.998e-01
REPS2	5.75857	0.34334	9.998e-01
PSMD5	8.69567	0.34313	9.998e-01
ZC3H8	9.25198	0.34306	9.998e-01
SPSB3	34.7052	0.34268	9.998e-01
NAGPA	21.7721	0.34245	9.998e-01
TMEM191C	2.75519	0.3424	9.998e-01
FPR2	4.30445	0.34191	9.998e-01
LDLRAD4	38.1856	0.34183	9.998e-01
RALBP1	49.1304	0.34166	9.998e-01
ENOX2	6.28915	0.34121	9.998e-01
METRN	10.4091	0.34101	9.998e-01		Yes
CTNS	13.7792	0.3409	9.998e-01
C2orf69	6.74487	0.34063	9.998e-01
REEP3	39.3705	0.33973	9.998e-01
TNFAIP1	6.81445	0.33971	9.998e-01
MRPL57	91.8447	0.33877	9.998e-01
TMEM18	27.041	0.33839	9.998e-01
NFAM1	9.79009	0.33824	9.998e-01
C1QB	623.157	0.33818	9.998e-01		Yes
COG7	5.935	0.33791	9.998e-01
NDUFS5	188.731	0.33783	9.998e-01
KDM1A	16.9679	0.33754	9.998e-01
FCGRT	174.577	0.33753	9.998e-01
TKFC	7.94302	0.33748	9.998e-01
YIPF1	12.7988	0.33747	9.998e-01
SLC25A24	50.5961	0.33742	9.998e-01
RNF111	18.4752	0.33734	9.998e-01
PDXDC1	18.7582	0.33696	9.998e-01
IL10RA	53.5612	0.33691	9.998e-01
SLFN13	3.19533	0.3365	9.998e-01
MCEE	5.13088	0.33636	9.998e-01
CNTROB	3.47001	0.33632	9.998e-01
AQP3	49.2819	0.33623	9.998e-01
GCC1	5.04032	0.33581	9.998e-01
CRYBG3	20.493	0.33559	9.998e-01
FAM174A	7.63445	0.33506	9.998e-01
TNFRSF11A	12.286	0.33453	9.998e-01
MYPOP	6.26025	0.33439	9.998e-01
USP40	4.37122	0.33418	9.998e-01
ZFP36L2	240.373	0.33414	9.998e-01
C9orf85	9.16251	0.3339	9.998e-01
TMEM267	3.39584	0.33379	9.998e-01
SGK1	166.16	0.33373	9.998e-01
BTBD7	18.9047	0.33364	9.998e-01
LY96	55.7692	0.33332	9.998e-01		Yes
AAMDC	7.30364	0.33304	9.998e-01
FGD4	22.9713	0.33266	9.998e-01
CHCHD7	47.7097	0.3324	9.998e-01
SLC25A40	14.6151	0.33227	9.998e-01
WARS2	6.72983	0.33222	9.998e-01
CLEC10A	123.411	0.3322	9.998e-01
CYTH3	3.69108	0.33209	9.998e-01
MANEA	4.95535	0.33188	9.998e-01
ARAP1	26.811	0.33168	9.998e-01
ZC3H7A	22.9229	0.33142	9.998e-01
TESK1	15.3188	0.33134	9.998e-01
SETD5	23.0657	0.33075	9.998e-01
ACVR1	2.96784	0.33039	9.998e-01
SRD5A3	22.7068	0.33021	9.998e-01
SPIRE1	4.68977	0.32998	9.998e-01
DCAKD	4.92481	0.3299	9.998e-01
MIATNB	2.24215	0.32978	9.998e-01
GGA1	20.8728	0.32949	9.998e-01
ROGDI	15.0894	0.32928	9.998e-01
UBE2W	11.9015	0.32917	9.998e-01
TAOK1	25.5625	0.32876	9.998e-01
RBM47	50.3341	0.32842	9.998e-01
CPQ	18.8888	0.32805	9.998e-01		Yes
HIBCH	8.32516	0.32802	9.998e-01
ZNF429	3.01024	0.32794	9.998e-01
PLB1	5.3896	0.32787	9.998e-01
NDUFA2	99.2037	0.32775	9.998e-01
TBL1XR1	24.732	0.32762	9.998e-01
ZNF738	6.98551	0.32743	9.998e-01
ZNF627	3.68904	0.32719	9.998e-01
ANKLE2	32.1878	0.32712	9.998e-01
CTDP1	12.3302	0.32708	9.998e-01
NPDC1	6.65389	0.32696	9.998e-01
CWC27	14.5547	0.32656	9.998e-01
SLAMF8	52.4125	0.32655	9.998e-01
CHAMP1	14.0008	0.32643	9.998e-01
TTC14	19.1864	0.32628	9.998e-01
TXNDC17	99.7959	0.32579	9.998e-01
PPIP5K2	28.0619	0.32577	9.998e-01
C22orf34	4.95883	0.32565	9.998e-01
RABGAP1	11.3617	0.32542	9.998e-01
RMND5B	6.44924	0.32537	9.998e-01
TRAPPC2B	12.1594	0.32513	9.998e-01
LTB	340.527	0.32503	9.998e-01
PSENEN	21.9233	0.32483	9.998e-01
MED13L	26.7135	0.32473	9.998e-01
WDR5	11.9844	0.32472	9.998e-01
WDR48	12.1453	0.32341	9.998e-01
C11orf54	7.55806	0.32247	9.998e-01
INIP	13.9043	0.32198	9.998e-01
VWA5A	5.98962	0.32188	9.998e-01
PDZD8	12.4902	0.32188	9.998e-01
ATP5MG	466.438	0.32178	9.998e-01
NELFA	8.92284	0.32148	9.998e-01
SMIM7	11.2043	0.3208	9.998e-01
SARAF	222.774	0.32054	9.998e-01
RNF185	7.66214	0.32021	9.998e-01
ZNF584	1.55414	0.32001	9.998e-01
APOOL	7.49075	0.31991	9.998e-01
CNFN	2.70692	0.31987	9.998e-01
SSH2	33.5708	0.31978	9.998e-01
TOM1	30.455	0.31975	9.998e-01
FUT11	6.38041	0.31971	9.998e-01
SNRNP48	9.24055	0.3196	9.998e-01
BMT2	7.46356	0.31943	9.998e-01
DAB2	64.8641	0.31925	9.998e-01
YIPF6	10.8206	0.3192	9.998e-01
PGRMC1	14.501	0.31906	9.998e-01
DHX30	18.3393	0.31902	9.998e-01
QPCT	21.9221	0.31881	9.998e-01		Yes
SERPINA1	284.3	0.31854	9.998e-01		Yes
TSPYL1	15.6458	0.31851	9.998e-01
PCNT	11.7287	0.31833	9.998e-01
TMEM250	10.4739	0.31831	9.998e-01
SGPL1	16.302	0.31781	9.998e-01
MGAT5	10.2241	0.31753	9.998e-01
CUL2	15.4843	0.31722	9.998e-01
FRAT1	6.79475	0.3168	9.998e-01
MRPL37	33.435	0.3167	9.998e-01
C19orf24	58.5723	0.31656	9.998e-01
CSRNP2	2.79375	0.31656	9.998e-01
ZFAND2A	12.1944	0.31649	9.998e-01
CLCC1	5.71214	0.31642	9.998e-01
LPIN2	32.3765	0.31626	9.998e-01
TMEM170A	15.8268	0.31618	9.998e-01
ARPIN	5.22693	0.31591	9.998e-01
RAD52	1.66644	0.31546	9.998e-01
NFATC1	11.1608	0.31527	9.998e-01
TSPAN4	18.7939	0.31524	9.998e-01
TRIB1	36.3708	0.31517	9.998e-01
EIF2B2	15.6454	0.31508	9.998e-01
FRA10AC1	8.78202	0.31502	9.998e-01
GALK2	5.81597	0.31472	9.998e-01
VPS37B	11.541	0.31468	9.998e-01
EBLN3P	16.1709	0.31448	9.998e-01
GOSR1	20.2936	0.31439	9.998e-01
DNAJC19	24.7565	0.31438	9.998e-01
GIMAP8	6.73048	0.31427	9.998e-01
GPR160	7.50902	0.31425	9.998e-01
VPS72	20.6821	0.31425	9.998e-01
MRE11	11.4678	0.31409	9.998e-01
STX10	40.2423	0.31408	9.998e-01
TLR6	8.85372	0.31407	9.998e-01
BTN3A2	10.0327	0.31345	9.998e-01
STK35	3.67735	0.31339	9.998e-01
SH3BGRL	205.896	0.31311	9.998e-01
ATP5IF1	90.1751	0.31299	9.998e-01
GTF2F2	22.515	0.31298	9.998e-01
CRIP1	44.4181	0.31278	9.998e-01
SNX1	43.3252	0.31271	9.998e-01
DAXX	9.92113	0.31269	9.998e-01
GPR34	22.0337	0.31267	9.998e-01
ZNF587	3.2305	0.31219	9.998e-01
DCTN2	49.1377	0.31216	9.998e-01
BACE1	3.57201	0.31216	9.998e-01
DNASE2	31.2331	0.31203	9.998e-01
SIL1	18.5054	0.31199	9.998e-01
ENGASE	4.58023	0.31195	9.998e-01
LMNB2	11.0757	0.31171	9.998e-01
C6orf226	12.9182	0.31165	9.998e-01
POLR2C	16.8931	0.31162	9.998e-01
GHRL	7.64185	0.31155	9.998e-01		Yes
PUM3	25.6587	0.31127	9.998e-01
TRIM13	23.5218	0.31069	9.998e-01
HIST1H2AG	6.79704	0.31052	9.998e-01
RAB21	37.1276	0.30939	9.998e-01
GPS2	14.1858	0.30924	9.998e-01
PIR	3.02894	0.30915	9.998e-01
CHKA	11.8677	0.30911	9.998e-01
CCDC14	9.77084	0.30903	9.998e-01
EIF2S2	109.065	0.309	9.998e-01
MGA	12.4345	0.30896	9.998e-01
KRBOX4	5.05155	0.30892	9.998e-01
CARD16	73.7211	0.30855	9.998e-01
TNRC6A	11.1461	0.30843	9.998e-01
CHMP6	10.9104	0.30831	9.998e-01
ADGRE2	43.6445	0.30777	9.998e-01
TUBG2	2.42141	0.30763	9.998e-01
CD44	219.513	0.30749	9.998e-01		Yes
SRGAP2	11.8616	0.30718	9.998e-01
MRPS21	103.155	0.30711	9.998e-01
ZNF224	7.6456	0.30702	9.998e-01
LTC4S	29.3328	0.307	9.998e-01
IFT74	5.36752	0.30675	9.998e-01
MGLL	23.1288	0.30668	9.998e-01
LLPH	8.39778	0.30643	9.998e-01
YPEL5	55.3469	0.30628	9.998e-01
FBXO34	15.5126	0.30618	9.998e-01
CDKN2C	5.38596	0.30614	9.998e-01
SLA	32.8511	0.30597	9.998e-01
MGMT	32.589	0.30597	9.998e-01
WDR24	2.85616	0.30586	9.998e-01
LYPLA1	53.4279	0.30575	9.998e-01
ST3GAL6	18.985	0.3057	9.998e-01
