## Supplementary Table 27 for "Pathogen-specific host responses define distinct pneumonia endotypes in the human lung" (part 2 of 3)

### Sheet: DC2 (continued)
gene	baseMean	log2FoldChange	padj	sign	secretome
MTHFD2L	10.7817	0.30544	9.998e-01
TVP23A	10.0602	0.30536	9.998e-01
BCL7A	6.2353	0.30534	9.998e-01
UBE2E3	29.8649	0.30534	9.998e-01
DNAJC8	84.1573	0.30485	9.998e-01
THAP6	4.74782	0.30461	9.998e-01
THAP5	9.08083	0.30458	9.998e-01
DHX8	18.5018	0.30456	9.998e-01
DNAJC10	24.0069	0.30444	9.998e-01
RILP	23.3911	0.3044	9.998e-01
THADA	9.9764	0.30421	9.998e-01
IL13RA1	85.3855	0.30388	9.998e-01
AKAP9	54.7602	0.30379	9.998e-01
S100A11	2094.92	0.30356	9.998e-01
TMEM33	27.5757	0.30338	9.998e-01
TRIM52	4.92205	0.30333	9.998e-01
CDPF1	3.4257	0.30329	9.998e-01
MELTF	3.66759	0.3032	9.998e-01
TSTD2	6.19227	0.30318	9.998e-01
ZNF131	14.6194	0.30267	9.998e-01
SERTAD1	35.9288	0.30246	9.998e-01
TGFBRAP1	7.23921	0.30237	9.998e-01
C14orf93	2.14941	0.30234	9.998e-01		Yes
ADNP	19.09	0.30217	9.998e-01
FCGR2A	113.673	0.30217	9.998e-01
TBL3	10.3975	0.30213	9.998e-01
ARV1	8.02646	0.30211	9.998e-01
ADAT2	2.36884	0.30201	9.998e-01
N4BP2L1	20.1324	0.30193	9.998e-01
PPP3R1	24.6039	0.3019	9.998e-01
ABCD4	8.25466	0.30183	9.998e-01
ZNF141	5.51919	0.30182	9.998e-01
NDUFB9	122.991	0.30169	9.998e-01
FRG1	30.1775	0.30167	9.998e-01
HYLS1	2.43776	0.30165	9.998e-01
CCAR1	42.4649	0.30157	9.998e-01
SMIM10L1	25.7783	0.30148	9.998e-01
BRD7	42.5606	0.30132	9.998e-01
PSEN2	6.22487	0.30081	9.998e-01
RNASEH2B	36.4813	0.3006	9.998e-01
CPT1A	20.7606	0.30039	9.998e-01
SYT11	12.545	0.30031	9.998e-01
BFAR	21.5808	0.29981	9.998e-01
PAM16	4.88105	0.29975	9.998e-01
DUSP11	16.464	0.29975	9.998e-01
NCF4	34.9276	0.29958	9.998e-01
NBR1	17.0407	0.29917	9.998e-01
TMEM128	9.65068	0.29896	9.998e-01
VAMP4	10.2047	0.29875	9.998e-01
ALKBH5	10.0472	0.29874	9.998e-01
ERCC4	7.39431	0.29871	9.998e-01
FAM173A	46.0841	0.29846	9.998e-01
SGSM2	5.44087	0.29845	9.998e-01
DAAM1	11.994	0.29837	9.998e-01
TDRKH	1.89506	0.2981	9.998e-01
PCBD1	66.6424	0.29809	9.998e-01
SDCCAG8	43.711	0.29807	9.998e-01
SLC30A6	4.99089	0.29796	9.998e-01
RAB39B	2.42028	0.29779	9.998e-01
PEX1	5.71785	0.29775	9.998e-01
UBAC1	33.8554	0.29772	9.998e-01
SDCBP	143.896	0.29736	9.998e-01
ZFPM1	19.518	0.29735	9.998e-01
CHCHD10	131.971	0.29706	9.998e-01
AP3B1	35.9142	0.29649	9.998e-01
SPACA9	2.53083	0.29621	9.998e-01
UQCRH	216.757	0.29561	9.998e-01
MAGED1	5.99938	0.29555	9.998e-01
LRMDA	24.7776	0.29554	9.998e-01
SLC35B2	9.89922	0.29551	9.998e-01
MAPK14	18.0179	0.29533	9.998e-01
SNRPG	139.454	0.29525	9.998e-01
TPRKB	30.7288	0.29506	9.998e-01
RP9	17.4806	0.29489	9.998e-01
SCRN1	12.2012	0.29468	9.998e-01
NAA16	6.22394	0.29465	9.998e-01
ME2	43.4233	0.29463	9.998e-01
PLCB3	7.90881	0.29457	9.998e-01
ESS2	8.06709	0.29456	9.998e-01
DCLRE1C	10.0735	0.29439	9.998e-01
GAB1	3.71961	0.29405	9.998e-01
BCR	4.60869	0.29397	9.998e-01
MSRA	28.0697	0.29395	9.998e-01
GTF2A1	12.8987	0.29378	9.998e-01
ZNF524	33.6559	0.29371	9.998e-01
FGD3	11.1319	0.29361	9.998e-01
ASH2L	10.1338	0.29354	9.998e-01
KPNA3	21.597	0.29351	9.998e-01
PARN	10.9664	0.29325	9.998e-01
SMAP2	126.622	0.29315	9.998e-01
WDR45B	12.8195	0.29312	9.998e-01
CORO7	6.08076	0.29302	9.998e-01
RRAGB	4.6774	0.29273	9.998e-01
IRAK2	13.2378	0.29253	9.998e-01
ATN1	8.65511	0.29242	9.998e-01
PAFAH2	2.54284	0.29241	9.998e-01
PKP4	3.05916	0.29219	9.998e-01
SURF1	41.0858	0.29217	9.998e-01
BECN1	30.6967	0.29195	9.998e-01
DGCR6L	24.1951	0.29185	9.998e-01
SPRTN	8.08075	0.29177	9.998e-01
SIAH2	24.2338	0.29143	9.998e-01
TMEM263	5.96178	0.2914	9.998e-01
DOK2	67.4002	0.29131	9.998e-01
ASB3	2.09253	0.2913	9.998e-01
PDCD2	41.3087	0.29126	9.998e-01
INAFM1	8.20153	0.2911	9.998e-01
AKAP8L	15.3751	0.29108	9.998e-01
EIF3J	37.2079	0.29105	9.998e-01
GOLIM4	33.6416	0.29075	9.998e-01
PPP1R15A	93.6545	0.2905	9.998e-01
RFWD3	5.17119	0.29033	9.998e-01
ATP5MC2	673.719	0.29029	9.998e-01
RNFT1	25.7268	0.28993	9.998e-01
AAK1	18.7297	0.28981	9.998e-01
SLC31A2	63.8539	0.28972	9.998e-01
EXD2	2.65675	0.28971	9.998e-01
C6orf203	9.37785	0.28965	9.998e-01
NSF	25.4488	0.28957	9.998e-01
NEK4	4.44742	0.28931	9.998e-01
SPIB	9.46501	0.28929	9.998e-01
PTPN11	32.3778	0.28914	9.998e-01
RNF38	13.7361	0.28914	9.998e-01
YBX3	87.0707	0.28907	9.998e-01
DNAJB2	7.01521	0.28897	9.998e-01
MKLN1	14.4018	0.28896	9.998e-01
CEBPB	222.31	0.28893	9.998e-01
GAS2L1	9.80249	0.28882	9.998e-01
VKORC1	10.5917	0.28878	9.998e-01
SDHAF2	5.56328	0.28873	9.998e-01
ZNF32	12.0136	0.28867	9.998e-01
ACP6	1.88385	0.28856	9.998e-01
ADSS	47.515	0.28853	9.998e-01
TMEM51	33.0815	0.28846	9.998e-01
SUMF1	18.1938	0.28832	9.998e-01
JARID2	28.2928	0.28802	9.998e-01
FAM3C	15.2424	0.28781	9.998e-01		Yes
SDF2	28.6758	0.28746	9.998e-01
POLR3H	14.1903	0.28741	9.998e-01
UQCC1	2.91173	0.28723	9.998e-01
TEX264	38.608	0.2872	9.998e-01
SKI	13.9749	0.28711	9.998e-01
MKKS	7.79702	0.28704	9.998e-01
ICE2	12.2243	0.2869	9.998e-01
NFRKB	5.56988	0.2869	9.998e-01
HMBOX1	7.79182	0.28689	9.998e-01
ZMYM2	14.9709	0.28687	9.998e-01
BTG1	343.46	0.28672	9.998e-01
OAZ2	17.9895	0.28636	9.998e-01
ZNF350	6.67469	0.28634	9.998e-01
POLE4	56.9255	0.2863	9.998e-01
ZNF100	8.62474	0.28626	9.998e-01
NUP37	10.6075	0.2862	9.998e-01
C6orf47	12.3178	0.28562	9.998e-01
MTO1	6.95668	0.28545	9.998e-01
SLC25A37	21.8096	0.28518	9.998e-01
TMEM42	8.01002	0.28508	9.998e-01
NBPF19	12.2845	0.28508	9.998e-01
GSTM3	5.44445	0.28484	9.998e-01
TRIM27	30.009	0.28484	9.998e-01
TGOLN2	84.2269	0.28458	9.998e-01
HAGH	30.45	0.28448	9.998e-01
NOTCH2NL	2.51007	0.28428	9.998e-01
ZNF609	13.7628	0.28426	9.998e-01
DHX32	6.58424	0.28426	9.998e-01
PPP3CA	25.7125	0.28404	9.998e-01
TCEAL8	19.6288	0.28372	9.998e-01
HEXA	21.5024	0.28358	9.998e-01
KTI12	4.33617	0.28326	9.998e-01
MGRN1	19.8157	0.28325	9.998e-01
MLST8	15.6423	0.283	9.998e-01
BSCL2	4.58478	0.28294	9.998e-01
NDUFB7	101.986	0.28283	9.998e-01
ZNF440	1.843	0.28266	9.998e-01
CTSA	85.1118	0.28266	9.998e-01
NKAP	23.9124	0.28263	9.998e-01
FCGR2B	168.13	0.28247	9.998e-01
LGALS1	1197.63	0.28242	9.998e-01		Yes
ANAPC16	87.8079	0.28208	9.998e-01
ADAM9	19.0474	0.28188	9.998e-01		Yes
CEP76	1.95254	0.28185	9.998e-01
TARBP2	12.015	0.28175	9.998e-01
UBN1	32.5993	0.28136	9.998e-01
PDE6B	3.16901	0.28099	9.998e-01
OGFOD3	15.084	0.28094	9.998e-01
CTDNEP1	76.7738	0.28068	9.998e-01
OCRL	2.39133	0.28057	9.998e-01
IGF2R	35.8262	0.28053	9.998e-01
LTN1	13.6026	0.28053	9.998e-01
SMIM3	20.819	0.28046	9.998e-01
ERN1	10.8753	0.28036	9.998e-01
AGFG1	42.2138	0.28035	9.998e-01
TMEM39B	8.5977	0.28031	9.998e-01
PPM1A	11.2596	0.28021	9.998e-01
OGG1	6.24977	0.28013	9.998e-01
ACADS	9.01017	0.27975	9.998e-01
SLC25A13	19.2192	0.27964	9.998e-01
COQ5	8.46636	0.27963	9.998e-01
OPA1	17.1485	0.27946	9.998e-01
VPS26B	17.5242	0.2792	9.998e-01
XPR1	6.33777	0.27907	9.998e-01
DYNC1I2	28.9734	0.27895	9.998e-01
MTMR3	8.39671	0.2785	9.998e-01
ZFP30	2.54425	0.27834	9.998e-01
FBXW9	2.10933	0.2783	9.998e-01
TTC7A	29.6601	0.27817	9.998e-01
PTPN12	49.0704	0.278	9.998e-01
ITGAL	14.6463	0.27796	9.998e-01
HINT3	9.84883	0.27785	9.998e-01
C3AR1	51.9331	0.27772	9.998e-01
NAPEPLD	4.34641	0.27746	9.998e-01
BTBD2	8.64668	0.27718	9.998e-01
PRADC1	10.6639	0.27718	9.998e-01		Yes
CTSC	304.838	0.27684	9.998e-01
KCNAB2	34.0585	0.27644	9.998e-01
RHOBTB3	9.5739	0.27641	9.998e-01
TJAP1	7.0211	0.27635	9.998e-01
CNIH1	53.0516	0.2754	9.998e-01
PIK3R6	7.96562	0.27537	9.998e-01
RASAL1	3.28562	0.27522	9.998e-01
AMPD2	14.9333	0.27521	9.998e-01
COX16	29.7648	0.27513	9.998e-01
PAN3	11.3781	0.27486	9.998e-01
GMFB	16.3909	0.27474	9.998e-01
NDUFB8	5.93615	0.27471	9.998e-01
CTPS2	2.09507	0.27467	9.998e-01
STX7	61.6692	0.27464	9.998e-01
TMCC3	9.61016	0.27462	9.998e-01
IFNAR1	41.7256	0.27461	9.998e-01
RRM2B	11.5706	0.27456	9.998e-01
RAMP1	39.3333	0.27451	9.998e-01
RAB31	248.329	0.2745	9.998e-01
TTC33	3.8248	0.27447	9.998e-01
TMOD3	85.8123	0.27435	9.998e-01
AGPAT2	38.3346	0.27416	9.998e-01
NEIL2	1.78825	0.27403	9.998e-01
BTRC	3.94579	0.27377	9.998e-01
GTF3C3	8.81626	0.2737	9.998e-01
SLC6A6	24.0002	0.27368	9.998e-01
LTB4R	3.74948	0.27342	9.998e-01
ZADH2	9.2817	0.27328	9.998e-01
ACTR1B	14.2323	0.27268	9.998e-01
XXYLT1	7.45888	0.27266	9.998e-01
DUS2	3.57938	0.27242	9.998e-01
CASK	7.6004	0.2724	9.998e-01
DPYD	51.0967	0.2723	9.998e-01
GMPR2	20.0536	0.27229	9.998e-01
CYB561D1	3.45063	0.27221	9.998e-01
RSBN1	19.8772	0.27218	9.998e-01
GABARAPL1	24.8887	0.27218	9.998e-01
TBCA	144.424	0.27202	9.998e-01
SMIM15	33.2864	0.27197	9.998e-01
METTL6	4.92093	0.27192	9.998e-01
APOPT1	10.5277	0.27187	9.998e-01
ARHGAP18	105.488	0.27175	9.998e-01
MAFB	93.4777	0.27172	9.998e-01
ESRRA	18.3038	0.27159	9.998e-01
FHL3	44.7923	0.27154	9.998e-01
FRAT2	17.236	0.27152	9.998e-01
NDUFB11	203.51	0.27147	9.998e-01
EIF4G2	215.578	0.27135	9.998e-01
NTPCR	12.2402	0.27131	9.998e-01
CHMP7	11.1498	0.27119	9.998e-01
KLHDC3	26.8293	0.27113	9.998e-01
NEK3	4.36065	0.2711	9.998e-01
LAPTM4A	89.5563	0.27104	9.998e-01
ARIH1	22.6485	0.271	9.998e-01
THAP12	14.5501	0.27088	9.998e-01
SETD1A	5.00827	0.27064	9.998e-01
CEP83	9.66495	0.27048	9.998e-01
FAM214B	10.8278	0.27043	9.998e-01
KATNB1	4.83566	0.27031	9.998e-01
PRDM2	18.3804	0.2701	9.998e-01
POLM	7.8042	0.27009	9.998e-01
IARS	23.7143	0.26995	9.998e-01
MATK	25.9463	0.26991	9.998e-01
HSBP1	125.368	0.26939	9.998e-01
UNK	6.67767	0.26926	9.998e-01
ZFHX3	17.2435	0.26922	9.998e-01
ZNF658	1.52539	0.26919	9.998e-01
CHUK	7.66275	0.26918	9.998e-01
HPGD	9.93547	0.26912	9.998e-01
PDPR	8.40211	0.26897	9.998e-01
VPS13C	60.0977	0.26894	9.998e-01
FUCA1	13.9783	0.2689	9.998e-01
ST6GALNAC4	12.7073	0.26876	9.998e-01
GLUL	191.209	0.26875	9.998e-01
MAML3	10.101	0.26861	9.998e-01
AHNAK	223.733	0.26855	9.998e-01
CCDC186	18.26	0.26855	9.998e-01
PLIN2	42.5181	0.26837	9.998e-01
PPP1R3D	5.48704	0.2682	9.998e-01
SLC25A33	16.1775	0.26813	9.998e-01
SEC61G	123.042	0.26812	9.998e-01
TMEM160	58.2769	0.26811	9.998e-01
HNRNPA1P48	4.86669	0.26803	9.998e-01
LDB1	11.1501	0.26757	9.998e-01
SKA2	18.3258	0.26728	9.998e-01
NBPF26	6.88934	0.26689	9.998e-01
ADH5	33.9115	0.26671	9.998e-01
ARMH1	16.16	0.26665	9.998e-01
ATRAID	63.6507	0.26652	9.998e-01
CTNNBIP1	29.8923	0.26645	9.998e-01
GTF2E2	23.5182	0.26644	9.998e-01
TUT7	19.8203	0.26635	9.998e-01
PDCD10	54.7112	0.26629	9.998e-01
OTUD4	13.489	0.26624	9.998e-01
TSC22D3	116.764	0.26611	9.998e-01
ATP5PO	11.7264	0.26567	9.998e-01
AVL9	14.2598	0.26543	9.998e-01
MAT2B	36.3123	0.26539	9.998e-01
COX20	39.8939	0.26535	9.998e-01
NR4A1	76.1017	0.26528	9.998e-01
PYROXD1	9.79641	0.26509	9.998e-01
TMEM39A	12.2086	0.26507	9.998e-01
ASAH1	124.414	0.26504	9.998e-01
SPINT1	28.3854	0.26502	9.998e-01		Yes
CMPK1	48.058	0.26499	9.998e-01
RETREG2	16.1704	0.2647	9.998e-01
DDX18	52.6531	0.26453	9.998e-01
SNF8	56.9282	0.26451	9.998e-01
MIB1	4.53996	0.2644	9.998e-01
VAT1	23.1211	0.26424	9.998e-01
B4GALT7	12.0457	0.26423	9.998e-01
SLC12A4	3.70872	0.26408	9.998e-01
CHD1L	19.2231	0.26379	9.998e-01
PIGF	17.2266	0.26356	9.998e-01
ZBTB33	8.83559	0.26352	9.998e-01
FLVCR2	18.3827	0.26336	9.998e-01
METTL17	19.5369	0.26327	9.998e-01
TDRD7	9.56014	0.26318	9.998e-01
FAM69A	5.15096	0.26306	9.998e-01
DHRSX	19.7752	0.26305	9.998e-01		Yes
EPC1	46.6624	0.26301	9.998e-01
METTL13	9.01158	0.2628	9.998e-01
UQCC2	57.0515	0.26265	9.998e-01
COA5	22.1492	0.26261	9.998e-01
QARS	27.6943	0.26249	9.998e-01
MSRB2	36.4541	0.26236	9.998e-01
CBLL1	11.764	0.26234	9.998e-01
TMEM234	6.019	0.26222	9.998e-01
LAMTOR2	129.579	0.26184	9.998e-01
NDUFAF2	17.3677	0.26177	9.998e-01
LEPROTL1	47.3501	0.26154	9.998e-01
DIP2A	12.0317	0.26138	9.998e-01
PXK	27.1789	0.26132	9.998e-01
SLU7	25.2607	0.26128	9.998e-01
CCDC66	7.26125	0.26105	9.998e-01
TRAF3	13.2307	0.26087	9.998e-01
ARHGEF10L	10.2325	0.26081	9.998e-01
DLG4	3.13226	0.26052	9.998e-01
MRPL30	2.28291	0.26021	9.998e-01
AAMP	34.6385	0.26015	9.998e-01
SDHAF3	10.6077	0.26008	9.998e-01
DHRS9	7.26783	0.25976	9.998e-01
CBX1	16.3223	0.25971	9.998e-01
GATAD1	19.7352	0.25957	9.998e-01
RPAIN	29.8454	0.25943	9.998e-01
ORAI3	32.5698	0.25928	9.998e-01
PCGF6	5.952	0.25913	9.998e-01
KLF4	37.8591	0.2591	9.998e-01
PLEKHA3	20.7431	0.25869	9.998e-01
GNPTAB	57.5866	0.25852	9.998e-01
AKAP7	3.91217	0.25852	9.998e-01
APOL4	17.8997	0.25831	9.998e-01		Yes
TKT	163.658	0.25829	9.998e-01
SMC6	12.1156	0.25826	9.998e-01
MAP1LC3A	10.7821	0.25823	9.998e-01
DHRS11	2.2685	0.25812	9.998e-01		Yes
UBE2R2	23.4735	0.2579	9.998e-01
CARS2	16.4729	0.25777	9.998e-01
SUGP2	16.9729	0.25763	9.998e-01
CH25H	10.7391	0.25745	9.998e-01
ODR4	9.93735	0.25741	9.998e-01
MRPL34	58.7194	0.25734	9.998e-01
EIF2S1	37.2635	0.25725	9.998e-01
ANKMY2	4.03144	0.25684	9.998e-01
ZNF354A	5.35015	0.25664	9.998e-01
WASL	13.5975	0.25663	9.998e-01
TARBP1	7.59727	0.25655	9.998e-01
DAD1	130.765	0.25641	9.998e-01
DCUN1D1	19.516	0.25641	9.998e-01
GCFC2	5.45223	0.25627	9.998e-01
CCDC28A	17.0028	0.25624	9.998e-01
MUC20-OT1	20.2604	0.25593	9.998e-01
MAD2L1BP	11.4946	0.25592	9.998e-01
C1D	34.0789	0.25592	9.998e-01
RBM23	17.6998	0.25591	9.998e-01
YBX1	632.074	0.25579	9.998e-01
ERCC8	4.6457	0.25564	9.998e-01
JPX	21.3228	0.25558	9.998e-01
ZNF280D	9.22941	0.25552	9.998e-01
DPH1	6.40453	0.25537	9.998e-01
FASTKD5	4.59267	0.25528	9.998e-01
DNMT3A	11.1769	0.25522	9.998e-01
PRKCI	8.76331	0.25512	9.998e-01
TK2	9.64084	0.25509	9.998e-01
TMEM161B	4.33361	0.25507	9.998e-01
ZNF641	9.75786	0.25504	9.998e-01
ZNF639	11.2771	0.25497	9.998e-01
MRPL41	120.748	0.25487	9.998e-01
PTBP3	77.4072	0.25471	9.998e-01
VAMP3	38.5829	0.25454	9.998e-01
EXT2	6.07875	0.25453	9.998e-01
VAPA	96.5814	0.25441	9.998e-01
SINHCAF	42.8259	0.25419	9.998e-01
KLHL28	9.74624	0.25397	9.998e-01
HIST1H2BH	4.10512	0.25392	9.998e-01
ZFAND6	37.6664	0.25387	9.998e-01
GIMAP6	5.42261	0.25354	9.998e-01
SIPA1	33.2154	0.25327	9.998e-01
KIF9	3.88787	0.25294	9.998e-01
GABPB2	5.01409	0.25287	9.998e-01
METTL15	5.03157	0.25287	9.998e-01
ZBTB48	8.86859	0.25284	9.998e-01
DMAC1	33.1409	0.25271	9.998e-01
GINM1	23.1084	0.25263	9.998e-01
SOD2	128.441	0.25257	9.998e-01
FAM136A	32.2739	0.25238	9.998e-01
FAM89A	6.50228	0.25209	9.998e-01
NCK1	20.5044	0.25184	9.998e-01
KNSTRN	3.63272	0.2516	9.998e-01
GPALPP1	7.32082	0.25148	9.998e-01
NT5DC3	3.47909	0.25147	9.998e-01
POC5	6.26388	0.25147	9.998e-01
POR	20.0524	0.25137	9.998e-01
ATG4D	7.44445	0.25123	9.998e-01
MRPL42	15.5397	0.25073	9.998e-01
GBA2	10.1931	0.25063	9.998e-01
GTPBP2	6.04149	0.25052	9.998e-01
ARHGEF40	11.3421	0.25047	9.998e-01
PHF20L1	33.7513	0.25041	9.998e-01
PCMTD2	4.65988	0.25037	9.998e-01
ANXA11	131.47	0.25029	9.998e-01
UBXN1	152.066	0.25028	9.998e-01
RECK	5.68133	0.25018	9.998e-01
ZNF532	3.08354	0.25013	9.998e-01
SGF29	12.9817	0.25005	9.998e-01
POLR1A	8.41826	0.25002	9.998e-01
FURIN	20.1272	0.24983	9.998e-01
GOLGA8A	3.52107	0.24981	9.998e-01
COP1	20.0808	0.24965	9.998e-01
TIMM13	67.0827	0.24961	9.998e-01
TOMM70	21.0735	0.2496	9.998e-01
EAF2	17.8478	0.2493	9.998e-01
IL1R2	46.9549	0.24913	9.998e-01		Yes
C2orf74	14.8534	0.24905	9.998e-01
PIN4	31.4676	0.24899	9.998e-01
MAST3	7.51662	0.24869	9.998e-01
CREG1	52.7854	0.24833	9.998e-01		Yes
ANKRD28	17.5547	0.24829	9.998e-01
HTT	24.7934	0.24816	9.998e-01
MEF2C	91.4102	0.24813	9.998e-01
ZNF512B	2.73835	0.24808	9.998e-01
CCDC6	30.45	0.24796	9.998e-01
YIPF4	31.9156	0.24795	9.998e-01
AFG3L2	25.2456	0.24787	9.998e-01
BRF2	3.84199	0.24784	9.998e-01
SOCS6	9.80261	0.24779	9.998e-01
PPP1R11	37.7649	0.24767	9.998e-01
CYP2R1	5.75641	0.24764	9.998e-01
QSER1	12.0286	0.24705	9.998e-01
TNRC6B	30.1089	0.24705	9.998e-01
FKBP14	3.60566	0.24691	9.998e-01
GIMAP1	3.07725	0.24689	9.998e-01
SLC25A14	2.08834	0.24673	9.998e-01
CLEC12A	19.6639	0.24662	9.998e-01
SCAF8	10.4939	0.24652	9.998e-01
RWDD3	6.17924	0.24638	9.998e-01
BORCS8	3.98457	0.24636	9.998e-01
MAVS	12.2988	0.24633	9.998e-01
CHD4	40.6052	0.2463	9.998e-01
FAM20B	5.47133	0.24624	9.998e-01
FUCA2	28.5872	0.24585	9.998e-01		Yes
PQLC2	11.1775	0.24577	9.998e-01
CARS	16.9076	0.24576	9.998e-01
DCTN5	13.4344	0.24575	9.998e-01
BNIP3L	45.1753	0.24567	9.998e-01
GID4	6.51381	0.24548	9.998e-01
CSF1R	124.686	0.24539	9.998e-01
GLE1	8.127	0.24525	9.998e-01
PNPLA4	6.41493	0.24524	9.998e-01
USP25	17.8876	0.2452	9.998e-01
HIST1H2BK	11.5666	0.24518	9.998e-01
POLR2J3-1	20.4011	0.24488	9.998e-01
ATG4B	15.9031	0.24482	9.998e-01
ANKRD13C	9.30558	0.2447	9.998e-01
JUNB	483.555	0.24468	9.998e-01
CD4	64.6686	0.24441	9.998e-01
WWC2	6.01339	0.24436	9.998e-01
SAT1	877.262	0.24421	9.998e-01
RAB5C	35.0055	0.24417	9.998e-01
ATP11C	7.03837	0.24415	9.998e-01
DDX52	14.4952	0.24401	9.998e-01
NEU1	31.9139	0.24395	9.998e-01
ZNF37A	8.21194	0.24395	9.998e-01
ABHD2	38.1264	0.24388	9.998e-01
SH3KBP1	57.0312	0.2438	9.998e-01
NME3	60.915	0.24365	9.998e-01
PRMT7	9.27622	0.24365	9.998e-01
OSER1	23.4302	0.24365	9.998e-01
SLAIN2	27.2479	0.2436	9.998e-01
BRPF1	9.24758	0.24356	9.998e-01
TBRG1	38.7241	0.24347	9.998e-01
SDHAF1	12.0441	0.24341	9.998e-01
GPSM3	166.551	0.24336	9.998e-01
MYB	2.85859	0.24301	9.998e-01
SNRK	9.36007	0.24294	9.998e-01
VPS52	7.37831	0.24266	9.998e-01
RANBP6	6.3412	0.24249	9.998e-01
GTF2I	62.9967	0.2424	9.998e-01
NAA35	6.77099	0.24239	9.998e-01
MEGF9	20.3887	0.24234	9.998e-01
EEF2K	8.72684	0.24222	9.998e-01
CHMP4B	59.8363	0.24212	9.998e-01
VPS36	42.0154	0.24206	9.998e-01
ZFP91	6.7779	0.2419	9.998e-01
RASGRP4	7.95171	0.24187	9.998e-01
CKB	15.1504	0.2418	9.998e-01
NUDT3	78.8045	0.24177	9.998e-01
PTPRJ	29.3464	0.2417	9.998e-01		Yes
DOCK5	25.1943	0.24144	9.998e-01
PRSS36	1.99561	0.24124	9.998e-01		Yes
OSGIN2	9.97773	0.24121	9.998e-01
SMCR8	9.43161	0.24092	9.998e-01
STXBP3	15.7534	0.24047	9.998e-01
ARFGAP3	54.34	0.24036	9.998e-01
APP	50.6713	0.24035	9.998e-01		Yes
FBXW4	6.12733	0.2403	9.998e-01
ADIPOR1	43.7838	0.24015	9.998e-01
AMFR	15.5403	0.24006	9.998e-01
FAM133B	29.0718	0.24004	9.998e-01
PDGFB	4.55949	0.23992	9.998e-01		Yes
SMURF1	9.47126	0.23987	9.998e-01
PABPC4	63.2658	0.23965	9.998e-01
RP2	22.9374	0.23938	9.998e-01
MAP2K5	7.34871	0.23895	9.998e-01
ZNF549	1.60676	0.23869	9.998e-01
PGLS	182.173	0.23864	9.998e-01
AGA	10.3474	0.23859	9.998e-01
QSOX1	49.9783	0.23847	9.998e-01		Yes
CHCHD5	47.6517	0.23829	9.998e-01
MXRA7	8.22922	0.23827	9.998e-01
ZNF263	6.65599	0.23817	9.998e-01
CMIP	36.1121	0.23815	9.998e-01
MAEA	14.3823	0.23813	9.998e-01
MAP2K7	9.99982	0.23802	9.998e-01
ACAD10	3.4296	0.23792	9.998e-01
ITGAV	21.2919	0.23776	9.998e-01
QKI	75.9218	0.23772	9.998e-01
C2CD2L	7.46494	0.23763	9.998e-01
SEM1	146.658	0.23754	9.998e-01
JADE3	1.78232	0.23753	9.998e-01
KPNA4	33.6905	0.23753	9.998e-01
ZNF181	3.80644	0.23726	9.998e-01
ARMCX3	28.5749	0.23725	9.998e-01
SOCS3	69.6415	0.23716	9.998e-01
RNF130	183.564	0.23697	9.998e-01
UXS1	9.62939	0.23685	9.998e-01
PLOD1	13.6982	0.23661	9.998e-01
TRIM73	4.03925	0.23659	9.998e-01
PLA2G4A	4.61809	0.23656	9.998e-01
ABCD1	8.56559	0.23648	9.998e-01
EMILIN2	74.4705	0.23638	9.998e-01		Yes
MBIP	7.77198	0.2363	9.998e-01
TRIM11	10.2954	0.23625	9.998e-01
SNAP23	45.7118	0.23623	9.998e-01
AP1G1	16.4117	0.23604	9.998e-01
CD83	258.187	0.23598	9.998e-01
CLEC5A	71.8195	0.23568	9.998e-01
FBXO21	11.7341	0.23565	9.998e-01
SUCLA2	17.345	0.23554	9.998e-01
PRR12	4.8947	0.23516	9.998e-01
ZBED5	11.6033	0.23509	9.998e-01
BTBD1	24.0951	0.23474	9.998e-01
PIP4P2	12.5444	0.23464	9.998e-01
THAP2	11.9734	0.23457	9.998e-01
PLAU	39.6374	0.23456	9.998e-01		Yes
CIP2A	3.36437	0.23449	9.998e-01
B4GALT1	36.2464	0.23447	9.998e-01
LRRC27	2.23548	0.23439	9.998e-01
KHDC4	8.83639	0.23438	9.998e-01
ACAD9	8.87879	0.23437	9.998e-01
MKNK2	38.9693	0.23432	9.998e-01
P4HTM	7.48141	0.23419	9.998e-01
PGBD2	3.72908	0.23415	9.998e-01
CEACAM21	5.57867	0.23408	9.998e-01
SPTAN1	31.3247	0.23403	9.998e-01
SNRNP35	16.308	0.23376	9.998e-01
RETREG3	6.97746	0.23363	9.998e-01
TM6SF1	36.2383	0.23335	9.998e-01
TNFAIP8L1	8.69784	0.23334	9.998e-01
PLAUR	303.498	0.23329	9.998e-01
CD3EAP	6.64268	0.23323	9.998e-01
AKAP10	8.78077	0.23318	9.998e-01
FAM200A	4.19237	0.23317	9.998e-01
COLGALT1	21.3566	0.23314	9.998e-01
TOR1AIP1	25.4865	0.23266	9.998e-01
TTLL5	3.46659	0.23261	9.998e-01
FKBP4	31.9107	0.23256	9.998e-01
ABHD3	11.9249	0.23256	9.998e-01
MEF2D	19.7096	0.23255	9.998e-01
GPATCH11	16.1379	0.23215	9.998e-01
TOM1L2	2.73121	0.23211	9.998e-01
ZNF708	6.14207	0.23203	9.998e-01
JOSD2	52.2214	0.23197	9.998e-01
POM121C	10.4225	0.23184	9.998e-01
PXDC1	30.4932	0.23162	9.998e-01
RNF220	27.6085	0.23156	9.998e-01
TMEM251	14.2929	0.23152	9.998e-01
MAP3K13	39.3822	0.23144	9.998e-01
FAM214A	4.99461	0.2314	9.998e-01
ADAMTS10	2.12414	0.23139	9.998e-01		Yes
APLP2	79.5121	0.23131	9.998e-01
B3GNT2	22.3347	0.23124	9.998e-01
PFDN4	28.8111	0.2311	9.998e-01
HAUS6	7.22592	0.23085	9.998e-01
BLVRB	61.0019	0.23061	9.998e-01
AGTRAP	36.5542	0.23022	9.998e-01
GTPBP8	10.9371	0.23015	9.998e-01
ZNF624	2.36729	0.22986	9.998e-01
HMG20A	8.61303	0.22985	9.998e-01
SLC25A30	2.1072	0.22948	9.998e-01
MTMR11	2.87141	0.22947	9.998e-01
PRKAR1A	96.0081	0.22943	9.998e-01
FDX1	37.3427	0.22927	9.998e-01
ITPK1	23.7036	0.2292	9.998e-01
ST13	118.638	0.22917	9.998e-01
ASXL2	18.2902	0.22915	9.998e-01
DNAJB14	27.4457	0.22915	9.998e-01
USF1	13.1532	0.22911	9.998e-01
RBL2	22.0646	0.22894	9.998e-01
ZBTB41	3.61336	0.22893	9.998e-01
TNK2	6.25218	0.22884	9.998e-01
NDEL1	15.0429	0.22882	9.998e-01
FAM198B	10.1577	0.22864	9.998e-01
KLF3	36.1078	0.22855	9.998e-01
PAIP2	73.038	0.22847	9.998e-01
TMC6	32.8418	0.22822	9.998e-01
ADGRE5	102.12	0.2282	9.998e-01		Yes
SRF	14.3994	0.22812	9.998e-01
TOR1B	7.6379	0.2281	9.998e-01
UPF2	28.5453	0.22806	9.998e-01
HIGD2A	250.408	0.228	9.998e-01
NEAT1	383.052	0.22776	9.998e-01
LONP1	12.129	0.22731	9.998e-01
SMDT1	146.469	0.22701	9.998e-01
PAGR1	20.1532	0.22701	9.998e-01
FBXW11	19.9119	0.2269	9.998e-01
SPIN2B	2.01419	0.22679	9.998e-01
ILVBL	12.7195	0.22673	9.998e-01
VMA21	56.9269	0.22672	9.998e-01
MARCH2	39.6306	0.22663	9.998e-01
SMIM4	15.5888	0.22662	9.998e-01
AAED1	28.4882	0.22654	9.998e-01
CAMLG	33.0712	0.22642	9.998e-01
LPP	28.1649	0.22625	9.998e-01
ANAPC4	8.05699	0.22625	9.998e-01
CCDC86	9.60972	0.22618	9.998e-01
TIMM50	24.2907	0.22617	9.998e-01
NUP54	13.6115	0.22606	9.998e-01
NAB1	13.5794	0.22604	9.998e-01
MGST2	48.978	0.22599	9.998e-01
PIGG	7.4111	0.22562	9.998e-01
SBNO1	25.3284	0.22548	9.998e-01
ROCK1	114.173	0.22539	9.998e-01
RAP2A	38.6574	0.22538	9.998e-01
MED8	32.6065	0.22538	9.998e-01
TMEM179B	71.6444	0.22527	9.998e-01
FNDC3A	22.5849	0.22525	9.998e-01
PLEKHO2	20.6617	0.22524	9.998e-01
RALGPS2	4.05565	0.22492	9.998e-01
NAA60	14.144	0.22475	9.998e-01
ZNF790	1.94083	0.22474	9.998e-01
COX7A2L	91.7876	0.22471	9.998e-01
ZNF589	4.00493	0.22471	9.998e-01
ALG8	9.97332	0.22457	9.998e-01
MFSD3	8.61138	0.22454	9.998e-01
HDAC11	1.35298	0.22424	9.998e-01
SAP30L	13.8575	0.22405	9.998e-01
PLEKHF2	19.1506	0.22386	9.998e-01
BMPR2	12.7405	0.22385	9.998e-01
LCMT1	17.9743	0.22371	9.998e-01
SPG11	19.4574	0.22366	9.998e-01
DDT	66.8805	0.22359	9.998e-01
RNF7	106.84	0.22348	9.998e-01
MANBA	35.7125	0.22333	9.998e-01
PIK3R4	6.99328	0.22327	9.998e-01
AIMP1	41.8391	0.22318	9.998e-01		Yes
CPLANE1	4.36817	0.22306	9.998e-01
E2F3	12.6052	0.22296	9.998e-01
PSME4	13.8502	0.22295	9.998e-01
LASP1	38.0333	0.22294	9.998e-01
DNAJC5	19.074	0.22286	9.998e-01
TLR1	27.6023	0.22285	9.998e-01
SEL1L	25.9513	0.22284	9.998e-01
NUS1	18.3527	0.22262	9.998e-01
TPRN	4.25522	0.22252	9.998e-01
KCMF1	23.926	0.22246	9.998e-01
MAPK9	14.9709	0.2223	9.998e-01
FPR3	78.4686	0.22222	9.998e-01
LRPAP1	65.293	0.22219	9.998e-01
JKAMP	19.8776	0.22208	9.998e-01
CTNNBL1	23.4823	0.22188	9.998e-01
HDAC4	6.76584	0.22187	9.998e-01
SNX12	11.4519	0.22181	9.998e-01
CIZ1	14.5868	0.22177	9.998e-01
LATS2	8.95453	0.22174	9.998e-01
CAMSAP1	7.7376	0.22154	9.998e-01
ATP5S	18.5753	0.22142	9.998e-01
CCNC	16.1214	0.22132	9.998e-01
DMAP1	13.2628	0.2211	9.998e-01
TCEA1	101.892	0.22074	9.998e-01
LAMTOR4	170.623	0.22041	9.998e-01
DICER1	34.3173	0.22039	9.998e-01
PLD1	1.81222	0.22037	9.998e-01
MRS2	10.7717	0.22029	9.998e-01
PEA15	168.419	0.22019	9.998e-01
SLC25A35	4.04285	0.22011	9.998e-01
PDK2	5.49801	0.22001	9.998e-01
PTDSS1	33.4564	0.21997	9.998e-01
DSTN	41.2826	0.21995	9.998e-01
TMEM134	27.3214	0.21989	9.998e-01
TRMT1	34.4909	0.21984	9.998e-01
GID8	30.9968	0.21931	9.998e-01
TBC1D23	11.9029	0.21925	9.998e-01
VPS13D	10.9568	0.21922	9.998e-01
RBM43	3.3204	0.21922	9.998e-01
ATAD2B	26.7592	0.21908	9.998e-01
COA3	46.1684	0.21907	9.998e-01
MIA2	26.5328	0.21907	9.998e-01
TIPARP	15.2695	0.21901	9.998e-01
COMMD3	6.08293	0.21888	9.998e-01
HLA-DOA	62.8446	0.21882	9.998e-01
IL3RA	22.8985	0.21875	9.998e-01
TMEM205	20.657	0.21823	9.998e-01
CMTR2	8.18704	0.21802	9.998e-01
P2RY14	12.6169	0.21791	9.998e-01
PYGL	12.2795	0.21789	9.998e-01
PLOD3	20.8224	0.21771	9.998e-01		Yes
IMMT	34.9437	0.21765	9.998e-01
FBXO45	12.9873	0.21755	9.998e-01
PABPC1	686.71	0.21755	9.998e-01
CNOT7	39.1471	0.21753	9.998e-01
SSBP2	6.09824	0.21739	9.998e-01
LSM5	57.985	0.21736	9.998e-01
PLXDC2	143.16	0.21731	9.998e-01
BRCC3	14.4345	0.21728	9.998e-01
SLC25A38	9.15075	0.2171	9.998e-01
SELENON	10.2698	0.21706	9.998e-01
NARS	36.6449	0.21704	9.998e-01
SDF4	76.6931	0.21699	9.998e-01
GPX4	511.528	0.21696	9.998e-01
PATZ1	5.47026	0.21683	9.998e-01
MCTP1	16.5284	0.21664	9.998e-01
TFAM	36.4956	0.21647	9.998e-01
PFDN5	634.889	0.21643	9.998e-01
SNX6	96.4099	0.21639	9.998e-01
SERP1	347.995	0.21636	9.998e-01
SARS2	6.81219	0.21628	9.998e-01
NPC2	596.442	0.21622	9.998e-01		Yes
NPTN	48.8017	0.21609	9.998e-01
ATAD1	12.6464	0.21597	9.998e-01
PDZD11	19.9186	0.21587	9.998e-01
CDCA7L	7.5574	0.21582	9.998e-01
CTSZ	593.587	0.21572	9.998e-01
VAMP8	375.782	0.21542	9.998e-01
AP5S1	6.05174	0.21537	9.998e-01
CASP8	19.2151	0.21524	9.998e-01
FH	20.7512	0.21504	9.998e-01
DEAF1	9.14627	0.21491	9.998e-01
INO80D	11.1889	0.2149	9.998e-01
ZNF277	15.4479	0.21489	9.998e-01
CASC4	20.6039	0.2148	9.998e-01
EXOC5	20.6426	0.21467	9.998e-01
ARMC8	14.6351	0.21463	9.998e-01
SRGAP1	12.5004	0.21451	9.998e-01
PRCP	56.4369	0.21446	9.998e-01
LACTB2	12.6278	0.21443	9.998e-01
FZD1	7.96595	0.21439	9.998e-01
RSL24D1	78.5614	0.21424	9.998e-01
HMGN3	92.0981	0.21417	9.998e-01
C9orf78	44.3184	0.21393	9.998e-01
LAMP2	46.5487	0.21384	9.998e-01
LARP1B	6.58928	0.21381	9.998e-01
CLDND1	13.2139	0.21379	9.998e-01
FAM173B	4.01883	0.21375	9.998e-01
ZNF513	6.13854	0.21362	9.998e-01
SLC31A1	24.6344	0.21359	9.998e-01
KCNK13	6.57154	0.21355	9.998e-01
AHCYL1	30.0669	0.21346	9.998e-01
FUT10	2.77135	0.21345	9.998e-01
ARCN1	35.7476	0.21325	9.998e-01
HSBP1L1	3.58963	0.21323	9.998e-01
CCDC137	16.1867	0.21314	9.998e-01
TGFBR2	48.1579	0.21308	9.998e-01		Yes
TLK1	27.9709	0.213	9.998e-01
NF1	16.9353	0.21295	9.998e-01
MADD	12.0135	0.2128	9.998e-01
SNRPD2	219.135	0.21279	9.998e-01
BCAP29	27.4183	0.21266	9.998e-01
RAB2A	84.6541	0.21257	9.998e-01
ABHD6	10.3861	0.21249	9.998e-01
CDCP1	16.973	0.21245	9.998e-01
SERINC1	47.8338	0.21235	9.998e-01
BYSL	6.0429	0.21229	9.998e-01
RRAGD	22.1266	0.21224	9.998e-01
GPATCH2L	20.8148	0.21203	9.998e-01
VAMP1	1.70887	0.21194	9.998e-01
COX6A1	278.983	0.21168	9.998e-01
LZTR1	6.34322	0.21149	9.998e-01
MTERF2	2.51025	0.21148	9.998e-01
SON	162.102	0.21141	9.998e-01
CES2	12.1971	0.2114	9.998e-01
POLD4	127.038	0.21135	9.998e-01
RAB3D	2.38851	0.2112	9.998e-01
RBM26	19.9107	0.21118	9.998e-01
PTGES3	186.611	0.21088	9.998e-01
RCN2	27.0544	0.21076	9.998e-01
TP53RK	14.4173	0.21069	9.998e-01
RAD54L2	5.27717	0.21063	9.998e-01
IFRD1	18.4171	0.21057	9.998e-01
TMEM30A	34.3426	0.21026	9.998e-01
HDDC2	20.1832	0.21007	9.998e-01
PSD3	4.60432	0.20996	9.998e-01
SPNS1	37.297	0.20993	9.998e-01
WDR81	12.3796	0.2099	9.998e-01
MFSD1	98.5516	0.20989	9.998e-01
YIPF3	42.0029	0.2097	9.998e-01
USP16	41.6942	0.20958	9.998e-01
S100PBP	11.698	0.20946	9.998e-01
HIST1H2BN	3.31896	0.20944	9.998e-01
CPD	13.5737	0.20921	9.998e-01
VMAC	3.86732	0.20909	9.998e-01
UBLCP1	26.6358	0.20908	9.998e-01
METTL8	5.67445	0.20896	9.998e-01
NRP1	15.3667	0.20878	9.998e-01		Yes
AKIRIN1	32.0895	0.20871	9.998e-01
CBFB	32.4153	0.20861	9.998e-01
COMMD7	5.98799	0.20858	9.998e-01
PPWD1	10.7701	0.20858	9.998e-01
SPPL2A	52.3305	0.20842	9.998e-01
ZNF426	5.08361	0.20836	9.998e-01
CAB39	34.7176	0.20833	9.998e-01
TRAM2	1.92737	0.20822	9.998e-01
BTG2	114.443	0.20819	9.998e-01
SNX7	6.41662	0.20818	9.998e-01
HOOK2	10.0802	0.20816	9.998e-01
USP33	18.3088	0.20811	9.998e-01
TMTC2	2.82665	0.20791	9.998e-01
C7orf26	7.25122	0.20785	9.998e-01
BLOC1S5	2.8072	0.20776	9.998e-01
MICALL1	7.03538	0.20768	9.998e-01
KIT	5.48097	0.2075	9.998e-01
PRKD2	4.73951	0.20745	9.998e-01
GLCCI1	3.82873	0.20741	9.998e-01
KDM5B	17.9858	0.20711	9.998e-01
PDAP1	44.2662	0.2071	9.998e-01
ORMDL1	37.8674	0.207	9.998e-01
TMEM70	49.1362	0.20688	9.998e-01
ZNF844	2.05102	0.20683	9.998e-01
SNRPB2	67.0932	0.20681	9.998e-01
GFPT1	10.5116	0.20653	9.998e-01
CLNS1A	75.0675	0.20649	9.998e-01
DHX29	28.3421	0.20637	9.998e-01
CDC16	15.5625	0.20632	9.998e-01
SWSAP1	4.39526	0.20626	9.998e-01
KAT8	26.2768	0.2061	9.998e-01
AHDC1	4.08708	0.20595	9.998e-01
SLC9A8	5.74825	0.20582	9.998e-01
MKS1	2.72789	0.20577	9.998e-01
SENP1	6.28653	0.20558	9.998e-01
AES	98.8719	0.20557	9.998e-01
AKT1S1	10.8384	0.20557	9.998e-01
SLC27A3	14.7003	0.20542	9.998e-01
PDIA5	2.35478	0.20536	9.998e-01
GLT8D1	9.01376	0.20531	9.998e-01
GFER	20.4772	0.20525	9.998e-01		Yes
FKBP7	1.8084	0.2052	9.998e-01
LILRB2	64.4883	0.20515	9.998e-01
DGKH	3.59597	0.20498	9.998e-01
SMIM12	44.6298	0.2049	9.998e-01
TRIP4	9.21433	0.20485	9.998e-01
MRPS18C	37.7998	0.20481	9.998e-01
CD207	36.9743	0.20464	9.998e-01
TRIM69	16.1623	0.20461	9.998e-01
VPS53	12.461	0.20459	9.998e-01
RMDN1	18.8246	0.20453	9.998e-01
SLC39A9	5.88266	0.20418	9.998e-01
RAB18	30.5274	0.20391	9.998e-01
F11R	6.12359	0.20388	9.998e-01
RHBDD1	4.99239	0.20379	9.998e-01
LIMS1	146.017	0.20372	9.998e-01
CYB5R4	24.9983	0.20368	9.998e-01
RHOBTB2	3.19434	0.20359	9.998e-01
ANKS3	3.36429	0.20336	9.998e-01
STAG2	42.8779	0.2033	9.998e-01
MTMR2	6.37954	0.20307	9.998e-01
TMEM159	11.4376	0.20306	9.998e-01
CCDC93	11.1421	0.20291	9.998e-01
PIPOX	2.03009	0.20287	9.998e-01
ZFP14	4.85338	0.20286	9.998e-01
CYHR1	20.8354	0.20275	9.998e-01
CBX3	91.7409	0.20249	9.998e-01
ITCH	16.8619	0.20243	9.998e-01
PIGZ	2.47888	0.20221	9.998e-01
CLPTM1	28.8026	0.20203	9.998e-01
KIAA2013	23.6046	0.20202	9.998e-01
ADRB3	7.62416	0.20197	9.998e-01
CEP350	65.37	0.20189	9.998e-01
CSTB	556.644	0.20178	9.998e-01
ATM	28.4652	0.20176	9.998e-01
ATF7	8.78628	0.20167	9.998e-01
ZNRF2	20.5981	0.20149	9.998e-01
DHRS4	34.0361	0.20149	9.998e-01
SKAP2	72.7722	0.20143	9.998e-01
MRPS5	41.7208	0.20133	9.998e-01
TMEM129	5.54327	0.20129	9.998e-01
PPCDC	7.50243	0.20128	9.998e-01
BAZ2B	30.0979	0.20124	9.998e-01
IL1B	367.137	0.20122	9.998e-01		Yes
RITA1	5.3486	0.20116	9.998e-01
EEA1	38.0722	0.20115	9.998e-01
CHID1	21.3996	0.20095	9.998e-01
PCYOX1L	5.96157	0.20085	9.998e-01		Yes
ZNF500	1.62017	0.20083	9.998e-01
ADK	22.3383	0.20082	9.998e-01
LAIR1	62.3709	0.20077	9.998e-01
ARHGAP10	29.934	0.20075	9.998e-01
OSBPL5	1.85348	0.20061	9.998e-01
TNFSF13	101.657	0.20047	9.998e-01		Yes
PPT1	168.421	0.20043	9.998e-01
CHMP1B	30.3208	0.19975	9.998e-01
BROX	27.3729	0.19961	9.998e-01
POGLUT1	14.5741	0.19944	9.998e-01
KIZ	2.12113	0.19932	9.998e-01
SUMO3	93.0513	0.19931	9.998e-01
CCM2	31.0172	0.19916	9.998e-01
SLC25A36	21.7744	0.19895	9.998e-01
KIF16B	8.96121	0.19889	9.998e-01
CNNM3	1.81649	0.19881	9.998e-01
CCNI	332.813	0.19881	9.998e-01
ASXL1	23.6618	0.19878	9.998e-01
CCL4L2	144.786	0.19876	9.998e-01		Yes
VPS8	11.1347	0.19873	9.998e-01
REXO2	20.8727	0.1987	9.998e-01
H1F0	25.6642	0.19845	9.998e-01
STAT4	10.2758	0.19829	9.998e-01
SIRPA	65.3922	0.19825	9.998e-01
SAV1	18.2277	0.19814	9.998e-01
RAP1GDS1	33.6468	0.19804	9.998e-01
S1PR1	2.64924	0.19799	9.998e-01
SLC29A1	7.92233	0.19791	9.998e-01
CCDC159	6.233	0.19773	9.998e-01
ATMIN	7.55072	0.19761	9.998e-01
NHLRC2	10.3092	0.19759	9.998e-01
SRFBP1	20.9097	0.19745	9.998e-01
RSAD1	6.69654	0.19741	9.998e-01
ZC3HC1	5.61124	0.19738	9.998e-01
SERINC3	39.8487	0.19735	9.998e-01
H1FX	169.76	0.19729	9.998e-01
PCTP	6.92529	0.19722	9.998e-01
TNS3	21.2214	0.1972	9.998e-01
DUSP2	86.1165	0.19691	9.998e-01
MDN1	12.934	0.1969	9.998e-01
PMS2	9.01711	0.19635	9.998e-01
RDH14	13.5737	0.19628	9.998e-01
YWHAH	529.15	0.19617	9.998e-01
LYRM2	31.2514	0.19603	9.998e-01
CFAP97	19.6611	0.19595	9.998e-01
ZNF675	8.0434	0.19571	9.998e-01
CMTM3	69.0328	0.19571	9.998e-01
MVB12A	25.4042	0.19571	9.998e-01
TMED10	103.461	0.19548	9.998e-01
WAC	40.1181	0.19547	9.998e-01
PHLPP1	4.30032	0.19531	9.998e-01
ANKFY1	11.1299	0.19517	9.998e-01
PFKM	2.26517	0.19499	9.998e-01
MED14	17.2139	0.19489	9.998e-01
CUL4A	22.5882	0.19474	9.998e-01
C3orf58	17.9933	0.19472	9.998e-01
ZC3H6	7.39908	0.19472	9.998e-01
ANKRD12	98.1057	0.19389	9.998e-01
INSIG2	10.4642	0.19352	9.998e-01
GNPDA1	38.5102	0.19348	9.998e-01
MTRF1	2.75186	0.19335	9.998e-01
HIPK1	23.1489	0.19327	9.998e-01
PCBP2	147.314	0.1932	9.998e-01
RNASEL	6.42492	0.19307	9.998e-01
SDHD	29.0795	0.19284	9.998e-01
FRMD8	8.08061	0.19278	9.998e-01
ZNF398	4.40614	0.19252	9.998e-01
FAM120AOS	24.1048	0.19244	9.998e-01
TLE4	12.8138	0.1924	9.998e-01
FOXJ2	7.42088	0.19233	9.998e-01
SOS2	14.8438	0.19229	9.998e-01
CTNND1	52.4027	0.19229	9.998e-01
PPP1CC	47.0109	0.19214	9.998e-01
CLCN5	8.42107	0.19208	9.998e-01
ANAPC11	165.222	0.19191	9.998e-01
CWC15	43.4628	0.1916	9.998e-01
POLR3C	11.722	0.19154	9.998e-01
C15orf39	20.0202	0.1915	9.998e-01
ARHGAP35	7.47681	0.19147	9.998e-01
KIDINS220	20.3963	0.19125	9.998e-01
MAPRE1	44.0822	0.19115	9.998e-01
CXorf38	21.171	0.1911	9.998e-01
IMPDH1	36.5703	0.19087	9.998e-01
TDRD3	5.01668	0.19083	9.998e-01
MCFD2	24.274	0.19082	9.998e-01
CENPB	19.243	0.19079	9.998e-01
TMEM59	101.145	0.19064	9.998e-01
IPO7	52.5295	0.19059	9.998e-01
MRPS9	10.4184	0.19048	9.998e-01
NDUFAF1	7.0886	0.1904	9.998e-01
POGZ	22.3027	0.19032	9.998e-01
LMBRD1	29.0345	0.19031	9.998e-01
MAP10	2.55584	0.19031	9.998e-01
RECQL	33.3297	0.18981	9.998e-01
SPOUT1	9.57024	0.1898	9.998e-01
DDX3X	56.4918	0.18978	9.998e-01
C11orf24	16.8376	0.18953	9.998e-01
TPP1	99.5503	0.18951	9.998e-01
DDX24	76.4437	0.18943	9.998e-01
POP7	22.5932	0.18942	9.998e-01
SLTM	59.6547	0.18934	9.998e-01
IGSF8	9.42389	0.1893	9.998e-01
SLC5A6	7.06203	0.18903	9.998e-01
SLC25A22	4.66596	0.18885	9.998e-01
SCYL1	23.6259	0.18879	9.998e-01
FAM3A	12.5777	0.18862	9.998e-01		Yes
HECTD3	7.67784	0.18859	9.998e-01
AKAP11	14.8025	0.18854	9.998e-01
AGO2	22.9119	0.18825	9.998e-01
STK4	104.5	0.18819	9.998e-01
MAP2K1	59.5779	0.18814	9.998e-01
LSG1	13.321	0.18788	9.998e-01
MGAT4B	23.3206	0.18785	9.998e-01
KLHL18	10.5959	0.18781	9.998e-01
MIR222HG	6.73966	0.18779	9.998e-01
LIX1L	17.7165	0.18779	9.998e-01
ZFAND3	31.71	0.18777	9.998e-01
XPOT	14.8612	0.18758	9.998e-01
ZDHHC6	16.3786	0.18747	9.998e-01
P2RX4	26.0063	0.18746	9.998e-01
ZNF276	11.5467	0.18738	9.998e-01
MYCBP2	67.8583	0.18738	9.998e-01
KDM3A	6.91005	0.18736	9.998e-01
COPS2	32.2908	0.18725	9.998e-01
FCGBP	30.7838	0.18723	9.998e-01		Yes
DDHD1	16.669	0.18718	9.998e-01
RUBCN	14.0708	0.18685	9.998e-01
PIGV	3.80548	0.18683	9.998e-01
TAF5L	7.5241	0.18678	9.998e-01
DCAF6	14.5519	0.18674	9.998e-01
WWP2	13.6797	0.18659	9.998e-01
GPATCH3	8.36803	0.1865	9.998e-01
COASY	16.1366	0.1864	9.998e-01
SDC4	25.2859	0.18637	9.998e-01		Yes
PELI1	21.8768	0.18625	9.998e-01
PHF3	49.4906	0.18609	9.998e-01
NCBP2	26.1315	0.18597	9.998e-01
SLC35E3	7.36106	0.18596	9.998e-01
LILRA5	44.3323	0.18584	9.998e-01		Yes
TXLNG	5.17548	0.18574	9.998e-01
RBM48	7.84497	0.18573	9.998e-01
DDX10	11.4505	0.1857	9.998e-01
ZFX	13.3056	0.18567	9.998e-01
TGFBR1	40.305	0.18559	9.998e-01
ZNF518A	12.2337	0.18556	9.998e-01
AHCTF1	16.0914	0.1853	9.998e-01
TMEM87A	21.361	0.18527	9.998e-01
POMGNT1	6.64291	0.1852	9.998e-01
SLC2A8	6.08741	0.18517	9.998e-01
RANGRF	21.2693	0.18496	9.998e-01
MAP2K4	11.163	0.18492	9.998e-01
VDAC1	160.066	0.18468	9.998e-01
RAB4A	32.1904	0.18465	9.998e-01
RLIM	13.8661	0.18464	9.998e-01
DCUN1D3	3.72931	0.1846	9.998e-01
MRGBP	13.6567	0.18451	9.998e-01
ASPH	28.4019	0.18448	9.998e-01
KLC2	3.5936	0.18448	9.998e-01
MGAM	2.01817	0.18444	9.998e-01
PDHA1	26.3058	0.18439	9.998e-01
C16orf87	15.1187	0.18424	9.998e-01
TMEM219	120.137	0.18416	9.998e-01
ALKBH1	2.83673	0.18413	9.998e-01
HAX1	52.4894	0.18407	9.998e-01
CTU1	13.6911	0.18405	9.998e-01
POLR3GL	23.8859	0.18397	9.998e-01
CHD3	32.351	0.18383	9.998e-01
CCDC130	19.3777	0.18376	9.998e-01
NDUFS6	83.8522	0.18368	9.998e-01
HIPK2	27.3426	0.18366	9.998e-01
TAB1	4.22006	0.18363	9.998e-01
CAT	69.4969	0.18357	9.998e-01
NDUFA6	123.962	0.18344	9.998e-01
SLC20A2	9.25065	0.18342	9.998e-01
SMIM30	17.0796	0.18333	9.998e-01
NDUFA12	114.814	0.18319	9.998e-01
RANBP10	4.5843	0.18315	9.998e-01
EIF4E3	4.2773	0.1831	9.998e-01
LRIG2	4.31795	0.18307	9.998e-01
IER3IP1	6.70327	0.18283	9.998e-01
GSDME	5.9303	0.18277	9.998e-01
SLC25A29	12.0062	0.18276	9.998e-01
HIST1H1C	35.442	0.1827	9.998e-01
MRPS34	76.8829	0.18256	9.998e-01
WRAP53	4.97906	0.18243	9.998e-01
SENP5	9.85841	0.1824	9.998e-01
EVI5L	3.21211	0.18237	9.998e-01
SPATA13	6.32281	0.18231	9.998e-01
SELENOF	76.334	0.18231	9.998e-01
MRPS36	52.1505	0.1823	9.998e-01
PCF11	22.0762	0.18223	9.998e-01
IKBKE	6.11594	0.18213	9.998e-01
PCGF5	30.2955	0.18196	9.998e-01
NAA10	11.6824	0.1819	9.998e-01
IFNGR1	138.311	0.18186	9.998e-01
ZBTB14	3.65925	0.18185	9.998e-01
BCKDHB	3.44559	0.18174	9.998e-01
LTV1	15.3009	0.18161	9.998e-01
IER2	202.99	0.1816	9.998e-01
SLC30A9	15.8312	0.18146	9.998e-01
SCLT1	16.2141	0.18136	9.998e-01
KBTBD4	5.04504	0.18119	9.998e-01
HARS2	8.84782	0.18111	9.998e-01
EIF1AX	59.3305	0.18109	9.998e-01
MED19	16.3634	0.18103	9.998e-01
POLR1C	9.96638	0.18093	9.998e-01
HDAC5	13.014	0.1809	9.998e-01
METTL4	4.62883	0.18088	9.998e-01
EXOSC5	29.5643	0.18087	9.998e-01
TMEM141	24.8384	0.18074	9.998e-01
CRY2	3.77197	0.18068	9.998e-01
USP28	6.67702	0.18053	9.998e-01
KPNA1	18.0991	0.18044	9.998e-01
ZDHHC2	14.8436	0.18044	9.998e-01
NRDE2	8.27426	0.18033	9.998e-01
PTRHD1	67.3829	0.18025	9.998e-01
THOC7	55.5142	0.18008	9.998e-01
H2AFJ	69.0635	0.18003	9.998e-01
ASNSD1	13.8131	0.17995	9.998e-01
AGO3	17.3632	0.17981	9.998e-01
SAMD4B	8.62727	0.17978	9.998e-01
LMAN1	41.3462	0.17977	9.998e-01
DGUOK	56.8357	0.17969	9.998e-01
GBA	18.6503	0.17956	9.998e-01
SLC25A5	445.874	0.17956	9.998e-01
PNPLA2	33.1529	0.17941	9.998e-01
FAM91A1	14.8355	0.17939	9.998e-01
ITFG2	12.5085	0.17921	9.998e-01
ZNF518B	9.20728	0.1792	9.998e-01
HINT2	34.3195	0.17915	9.998e-01
PIK3CG	21.8745	0.17891	9.998e-01
AFDN	53.5421	0.17889	9.998e-01
NUDCD2	28.1873	0.17886	9.998e-01
SPICE1	2.56029	0.17879	9.998e-01
ZMYM5	12.5399	0.17865	9.998e-01
ZDHHC18	15.6923	0.17852	9.998e-01
NPL	8.34515	0.17847	9.998e-01
ACTR2	217.856	0.17831	9.998e-01
RSPRY1	14.0744	0.17829	9.998e-01		Yes
PECAM1	43.4876	0.17816	9.998e-01
STX16	12.0441	0.17782	9.998e-01
FNDC3B	34.2802	0.17774	9.998e-01
MTG1	9.12557	0.17772	9.998e-01
ACBD3	30.052	0.17769	9.998e-01
TCEA2	7.52714	0.17748	9.998e-01
RB1	58.0643	0.17742	9.998e-01
CBWD5	4.41829	0.17738	9.998e-01
CYSTM1	52.4297	0.17735	9.998e-01
ST3GAL2	11.0738	0.17724	9.998e-01
NCSTN	23.4546	0.17713	9.998e-01
PLK3	27.7969	0.17705	9.998e-01
R3HCC1	12.2889	0.17684	9.998e-01
CCL17	1011.36	0.17674	9.998e-01		Yes
SH2B2	19.9583	0.17672	9.998e-01
MR1	16.783	0.17644	9.998e-01
CDC37	188.595	0.17642	9.998e-01
NT5DC1	12.8182	0.17636	9.998e-01
MIF	314.404	0.17631	9.998e-01		Yes
ZNF362	7.60247	0.17626	9.998e-01
ADAT1	6.46217	0.1762	9.998e-01
PCCA	4.77132	0.17616	9.998e-01
TOR2A	26.8084	0.17606	9.998e-01		Yes
MSH3	11.456	0.17598	9.998e-01
SNX2	70.2771	0.17595	9.998e-01
CLIP1	32.9457	0.17569	9.998e-01
ETV3	29.4381	0.17561	9.998e-01
ABHD14B	27.5145	0.17544	9.998e-01
TLR7	10.2487	0.17541	9.998e-01
FAM149B1	3.0127	0.1754	9.998e-01
PPP3CB	15.6932	0.17538	9.998e-01
UBB	275.311	0.17526	9.998e-01
GADD45G	15.8253	0.17515	9.998e-01
DRAM2	38.3031	0.1751	9.998e-01
ERGIC3	79.2037	0.17491	9.998e-01
EVA1B	24.9226	0.17486	9.998e-01
TCF3	11.2394	0.17484	9.998e-01
UBXN11	14.3151	0.17482	9.998e-01
IL2RA	15.144	0.17467	9.998e-01
ZBTB37	2.85727	0.17461	9.998e-01
KLHL42	7.16249	0.17455	9.998e-01
TMTC3	1.90872	0.17453	9.998e-01
PDLIM2	16.326	0.17437	9.998e-01
TULP4	10.7776	0.1742	9.998e-01
MTR	16.4605	0.17415	9.998e-01
VEGFB	76.2513	0.17412	9.998e-01		Yes
NT5C3B	9.32361	0.17411	9.998e-01
GAPVD1	18.2318	0.17396	9.998e-01
TBCCD1	5.42852	0.17395	9.998e-01
AP2A2	13.0324	0.17386	9.998e-01
MCL1	171.025	0.17384	9.998e-01
MBD1	13.1627	0.17375	9.998e-01
ZFYVE26	8.4397	0.17363	9.998e-01
FCGR1B	7.26074	0.17361	9.998e-01
CD70	5.86275	0.17359	9.998e-01
OXSM	3.53482	0.17318	9.998e-01
MARCH6	15.359	0.17298	9.998e-01
UBE2E2	49.1515	0.17294	9.998e-01
PRRC1	12.7829	0.17292	9.998e-01
SLC35F6	9.1991	0.17282	9.998e-01
USP19	7.0723	0.17274	9.998e-01
CD46	47.949	0.1726	9.998e-01
MON2	14.0381	0.17259	9.998e-01
C1RL	12.5422	0.17255	9.998e-01		Yes
RFTN1	66.7026	0.17248	9.998e-01
SAAL1	6.65327	0.17238	9.998e-01
TPT1	2616.65	0.17235	9.998e-01
RFT1	7.01745	0.17214	9.998e-01
FAF1	16.8755	0.17203	9.998e-01
APEX2	13.0095	0.17201	9.998e-01
RAB24	41.7494	0.17199	9.998e-01
MT1X	15.3202	0.17163	9.998e-01
CDK16	14.0821	0.1716	9.998e-01
SUGT1	48.1531	0.17149	9.998e-01
ZNF581	30.9198	0.17133	9.998e-01
VPS37A	14.3055	0.17111	9.998e-01
KMT5B	20.7381	0.17109	9.998e-01
KRIT1	14.9938	0.17109	9.998e-01
HSF1	34.677	0.17105	9.998e-01
TNIP2	39.5159	0.17102	9.998e-01
IGBP1	47.8788	0.171	9.998e-01
MED4	24.4394	0.17097	9.998e-01
SS18	15.8449	0.17086	9.998e-01
CARD8	20.9896	0.17064	9.998e-01
IER5	65.5792	0.17045	9.998e-01
MTHFD1L	19.0589	0.17044	9.998e-01
CIR1	26.5877	0.17032	9.998e-01
UBE2B	84.952	0.17031	9.998e-01
PHLDA3	7.68255	0.1702	9.998e-01
UBE2D4	10.5495	0.17016	9.998e-01
GTF3A	92.6479	0.17011	9.998e-01
OARD1	11.9137	0.16999	9.998e-01
CUEDC1	4.88583	0.16976	9.998e-01
WWP1	10.1979	0.16973	9.998e-01
FAM120A	50.0792	0.16973	9.998e-01
CNOT8	27.4308	0.16965	9.998e-01
ATP6V0B	358.565	0.1694	9.998e-01
CERK	17.2151	0.16936	9.998e-01
GALNT3	7.39263	0.1693	9.998e-01
RAD50	13.0018	0.16929	9.998e-01
FAM189B	5.73268	0.16929	9.998e-01
CRTAP	79.0698	0.16921	9.998e-01		Yes
CCNYL1	11.2121	0.1692	9.998e-01
KIAA0100	43.22	0.16905	9.998e-01
SLC35F5	10.3984	0.16903	9.998e-01
FTH1	9344.41	0.16901	9.998e-01
GPR65	31.6473	0.16893	9.998e-01
ATP5PF	179.451	0.16865	9.998e-01
PUS7L	10.1872	0.16863	9.998e-01
TAF5	4.45666	0.1685	9.998e-01
FUNDC1	9.88716	0.16848	9.998e-01
SKIL	60.8102	0.16827	9.998e-01
SLC38A2	66.8639	0.16825	9.998e-01
TRPM7	17.0738	0.16814	9.998e-01
EI24	19.246	0.16797	9.998e-01
TST	24.3159	0.16794	9.998e-01
TXNDC15	20.3864	0.16778	9.998e-01
PTPN18	51.9713	0.16768	9.998e-01
APIP	36.614	0.16766	9.998e-01
LARP7	33.9653	0.16754	9.998e-01
UBQLN4	6.52487	0.16752	9.998e-01
ZNF236	5.83546	0.16736	9.998e-01
APBA3	10.8645	0.16717	9.998e-01
TIFAB	9.41486	0.16709	9.998e-01
RPAP2	12.7776	0.16698	9.998e-01
USP48	27.94	0.16684	9.998e-01
DCAF8	10.6421	0.16683	9.998e-01
NR3C1	52.2437	0.16682	9.998e-01
GEMIN2	4.91026	0.16679	9.998e-01
ATG10	7.36816	0.16665	9.998e-01
FIS1	102.549	0.16658	9.998e-01
C3orf38	16.2789	0.16656	9.998e-01
HEBP1	38.5458	0.1665	9.998e-01
TRAPPC13	5.73152	0.1665	9.998e-01
GNG10	49.3699	0.1665	9.998e-01
FEM1C	6.07364	0.16629	9.998e-01
P2RY10	8.51571	0.16617	9.998e-01
SAP130	5.3063	0.16613	9.998e-01
HINT1	413.124	0.16608	9.998e-01
PHACTR2	40.6906	0.16603	9.998e-01
CLUH	5.56375	0.16595	9.998e-01
CEP295	5.74265	0.16588	9.998e-01
TRIM5	9.91164	0.16588	9.998e-01
NFKBIA	545.592	0.16582	9.998e-01
SAT2	59.7247	0.16531	9.998e-01
RAB14	85.5675	0.16518	9.998e-01
REPIN1	33.6058	0.16518	9.998e-01
GOPC	27.5943	0.16517	9.998e-01
GGCT	37.7178	0.16516	9.998e-01
SFSWAP	20.8636	0.16513	9.998e-01
MMS19	9.09423	0.16502	9.998e-01
ZSWIM7	33.0549	0.16495	9.998e-01
KDELR1	101.234	0.16494	9.998e-01
DENND6A	7.39377	0.16472	9.998e-01
DARS2	5.29667	0.16462	9.998e-01
CLCN7	14.3952	0.16461	9.998e-01
CCDC174	16.0731	0.16454	9.998e-01
RXYLT1	11.5295	0.16442	9.998e-01
SNX17	83.6469	0.16412	9.998e-01
MED13	16.9265	0.16406	9.998e-01
NDUFS3	56.7747	0.1637	9.998e-01
B3GALT6	18.3293	0.16369	9.998e-01
LAD1	12.3711	0.16366	9.998e-01		Yes
GLRX	112.767	0.16363	9.998e-01
BBX	41.6103	0.16361	9.998e-01
MED23	7.58039	0.16331	9.998e-01
SNRPE	61.7692	0.1633	9.998e-01
SLC25A6	477.044	0.16329	9.998e-01
DPP8	15.6685	0.16323	9.998e-01
PHPT1	112.066	0.16305	9.998e-01
NCBP3	21.1966	0.16287	9.998e-01
CPNE2	5.83278	0.16277	9.998e-01
NUDT18	9.09069	0.16262	9.998e-01
MRPL28	38.5241	0.16259	9.998e-01
RHOA	562.08	0.16254	9.998e-01
BMF	8.37305	0.16237	9.998e-01
JAZF1	29.311	0.16234	9.998e-01
AP5M1	12.1483	0.16232	9.998e-01
UBR3	11.1907	0.16219	9.998e-01
SGK3	25.9637	0.16212	9.998e-01
GRB10	4.84647	0.16187	9.998e-01
TUFM	108.075	0.16176	9.998e-01
TSPAN15	6.11171	0.1616	9.998e-01
TRIB3	6.67102	0.16151	9.998e-01
ZC3H14	11.5776	0.16134	9.998e-01
IP6K2	17.2013	0.16126	9.998e-01
GPR137B	71.1586	0.16126	9.998e-01
BRD3	17.5602	0.16119	9.998e-01
DNASE1L1	17.932	0.16118	9.998e-01
CD151	53.2877	0.16088	9.998e-01
ARRDC2	17.4844	0.1607	9.998e-01
RBFA	15.2596	0.16062	9.998e-01
TRIM44	46.0683	0.16052	9.998e-01
SMIM27	7.03281	0.16048	9.998e-01
ARL2BP	24.6488	0.16035	9.998e-01
ETFDH	6.14557	0.16029	9.998e-01
DAPK1	40.307	0.16028	9.998e-01
SAYSD1	10.2286	0.16026	9.998e-01
MLLT1	8.62888	0.16021	9.998e-01
PARP2	5.74043	0.16008	9.998e-01
SF3B6	93.5894	0.15997	9.998e-01
RGP1	7.01122	0.15995	9.998e-01
ZRSR2	10.4164	0.15991	9.998e-01
SRSF8	16.1681	0.15987	9.998e-01
NCOA4	83.8606	0.15974	9.998e-01
SPTY2D1	14.949	0.15973	9.998e-01
CNOT3	12.1459	0.15943	9.998e-01
PBX2	17.7613	0.15908	9.998e-01
AMDHD2	11.022	0.15904	9.998e-01
ZNF202	2.27823	0.15893	9.998e-01
TANGO2	13.582	0.15893	9.998e-01
RABAC1	26.1036	0.15892	9.998e-01
FUOM	73.0787	0.15886	9.998e-01
SNAPC2	19.4974	0.15862	9.998e-01
CYREN	12.8355	0.15854	9.998e-01
GRWD1	10.8602	0.15835	9.998e-01
COPB1	27.8168	0.15822	9.998e-01
NDUFAF8	42.1743	0.15819	9.998e-01
EGLN1	15.4153	0.15817	9.998e-01
COA6	45.5638	0.15817	9.998e-01
DNAJC1	34.5279	0.15802	9.998e-01
WASF2	115.11	0.158	9.998e-01
RNF181	108.769	0.15797	9.998e-01
BTN3A3	4.21044	0.15796	9.998e-01
IZUMO4	2.78305	0.15796	9.998e-01		Yes
MEAF6	39.0027	0.15784	9.998e-01
HCFC2	3.54243	0.15778	9.998e-01
HENMT1	5.54526	0.15766	9.998e-01
GNPTG	65.3788	0.15763	9.998e-01
ZNF511	20.7482	0.15738	9.998e-01
RRP8	12.9124	0.15725	9.998e-01
NFU1	18.76	0.15722	9.998e-01
TIMMDC1	25.4547	0.15717	9.998e-01
TMEM120A	17.2904	0.15693	9.998e-01
EPB41L3	59.0394	0.15693	9.998e-01
CSKMT	5.25206	0.15685	9.998e-01
MRPL32	22.9532	0.15681	9.998e-01
GMEB1	12.7165	0.15666	9.998e-01
PUM2	20.3752	0.15665	9.998e-01
DENND4A	18.289	0.1566	9.998e-01
TFCP2	10.8002	0.15656	9.998e-01
CYSLTR1	11.4361	0.15652	9.998e-01
SMARCB1	39.6312	0.15651	9.998e-01
GRIPAP1	25.6798	0.15647	9.998e-01
DCTN6	9.5085	0.15644	9.998e-01
MPHOSPH8	50.669	0.15632	9.998e-01
DYRK4	14.1134	0.15631	9.998e-01
VPS4A	15.895	0.15616	9.998e-01
TXNIP	298.579	0.15609	9.998e-01
COPRS	38.3172	0.15604	9.998e-01
RFK	17.8794	0.15588	9.998e-01
VPS26A	36.4111	0.15571	9.998e-01
ARFGEF1	25.2713	0.15544	9.998e-01
HOMEZ	7.2636	0.15544	9.998e-01
TCP11L2	1.98395	0.15541	9.998e-01
ANXA4	50.439	0.15531	9.998e-01
FUT4	7.41451	0.15525	9.998e-01
CEP131	4.30909	0.15516	9.998e-01
GNG5	574.661	0.15514	9.998e-01
RHEB	97.5668	0.15489	9.998e-01
SMPD2	11.9723	0.15488	9.998e-01
HP1BP3	80.6532	0.15485	9.998e-01
ATP6V0C	206.223	0.15477	9.998e-01
TOGARAM1	5.15852	0.15477	9.998e-01
AHCY	38.6142	0.15472	9.998e-01
FEM1B	13.4752	0.15466	9.998e-01
PNRC2	58.7931	0.15453	9.998e-01
SERPING1	24.7128	0.15431	9.998e-01		Yes
CLDN7	4.11183	0.1543	9.998e-01
CORO2A	2.29851	0.15428	9.998e-01
TRAPPC8	17.5359	0.15423	9.998e-01
PTK2B	26.0806	0.15422	9.998e-01
VPS41	30.8562	0.15412	9.998e-01
SRPK1	19.1307	0.15396	9.998e-01
ZNF816-ZNF321P	2.11726	0.15395	9.998e-01
BOLA2B	3.25166	0.15393	9.998e-01
MYO1E	54.0495	0.15383	9.998e-01
ATG2B	4.5502	0.1536	9.998e-01
YKT6	18.7487	0.15358	9.998e-01
PAPSS1	47.7223	0.15346	9.998e-01
NOXA1	3.61548	0.15336	9.998e-01
ZFP36	498.927	0.15336	9.998e-01
DNAJC30	8.8711	0.15333	9.998e-01
NUP133	9.69387	0.15329	9.998e-01
P2RY11	2.38354	0.15324	9.998e-01
SRXN1	5.012	0.15317	9.998e-01
TM9SF3	47.1499	0.15314	9.998e-01
HNRNPDL	132.067	0.153	9.998e-01
YIF1A	48.4665	0.15292	9.998e-01
HMG20B	28.7935	0.15287	9.998e-01
POLR3E	7.03927	0.15287	9.998e-01
TBK1	16.197	0.15284	9.998e-01
XAB2	14.3093	0.15278	9.998e-01
DPCD	3.68951	0.15276	9.998e-01
ZNF862	4.20055	0.15274	9.998e-01
ZCCHC17	17.396	0.15263	9.998e-01
MMP24OS	62.7959	0.15235	9.998e-01
TSC22D4	39.4162	0.15218	9.998e-01
PRCC	21.228	0.15215	9.998e-01
DUSP23	77.4816	0.15204	9.998e-01
DAPP1	64.0762	0.15198	9.998e-01
NDUFA4	293.586	0.15187	9.998e-01
SLC38A1	45.411	0.15187	9.998e-01
IRF5	33.918	0.15168	9.998e-01
MRPL53	3.39181	0.15162	9.998e-01
GGCX	11.6354	0.15134	9.998e-01
WDR44	9.44225	0.15131	9.998e-01
SLC39A6	18.012	0.15128	9.998e-01
SSBP3	11.8682	0.15127	9.998e-01
MTFMT	9.16986	0.15123	9.998e-01
SRSF6	22.3413	0.15123	9.998e-01
ABHD17C	3.99183	0.15113	9.998e-01
C1orf109	3.41586	0.15107	9.998e-01
PELI3	2.07698	0.15105	9.998e-01
ECHDC3	6.11901	0.15077	9.998e-01
ENTR1	13.8434	0.15075	9.998e-01
RPP40	2.37368	0.15071	9.998e-01
HOXB2	17.1407	0.15068	9.998e-01
COQ8A	5.29673	0.15066	9.998e-01
PRKCH	9.81056	0.15062	9.998e-01
CHML	10.3693	0.15061	9.998e-01
CISD3	64.3072	0.15051	9.998e-01
AKT1	33.3664	0.15042	9.998e-01
LYRM4	17.0028	0.15031	9.998e-01
PDCD5	69.5152	0.15023	9.998e-01
ALDH3B1	13.4899	0.15017	9.998e-01
VCL	13.1701	0.15017	9.998e-01
TOMM40L	4.81804	0.14995	9.998e-01
LRP10	37.0346	0.1499	9.998e-01
ELP3	8.32201	0.14973	9.998e-01
TBC1D9	15.6035	0.1497	9.998e-01
AASDHPPT	30.7024	0.14968	9.998e-01
NSA2	90.7009	0.14951	9.998e-01
POGK	18.5984	0.14938	9.998e-01
GTF3C4	4.13362	0.14925	9.998e-01
PDCL3	53.2442	0.149	9.998e-01
ZBED4	6.36965	0.14898	9.998e-01
EHBP1	4.22901	0.14886	9.998e-01
TOE1	6.48494	0.14883	9.998e-01
FOXN3	61.2028	0.14877	9.998e-01
C9orf72	16.3149	0.14856	9.998e-01
CAMK2G	8.43418	0.14853	9.998e-01
GTF3C1	14.1071	0.14841	9.998e-01
ALDH18A1	4.98024	0.14832	9.998e-01
DIAPH2	18.1141	0.14826	9.998e-01
PPID	25.5598	0.14824	9.998e-01
STRN3	12.6344	0.14819	9.998e-01
NDUFB6	65.6346	0.14819	9.998e-01
SIN3A	15.6249	0.14798	9.998e-01
FBH1	7.97598	0.14793	9.998e-01
PPP2R2A	23.7667	0.14775	9.998e-01
GOLGA3	16.4088	0.14766	9.998e-01
BRI3	412.795	0.14757	9.998e-01
TMEM158	4.89585	0.14738	9.998e-01
NRAS	16.1463	0.14737	9.998e-01
RNF40	15.5612	0.14735	9.998e-01
STXBP2	30.6779	0.14721	9.998e-01
NDUFAB1	118.279	0.1472	9.998e-01
AHCYL2	7.19518	0.14713	9.998e-01
PTAR1	8.52833	0.1471	9.998e-01
MFF	37.7983	0.14707	9.998e-01
MIS18BP1	65.907	0.14705	9.998e-01
RGCC	159.038	0.14702	9.998e-01
RTN1	27.9829	0.147	9.998e-01
KIF1BP	6.63691	0.14697	9.998e-01
IGSF6	387.969	0.14696	9.998e-01
UFSP2	11.2682	0.14693	9.998e-01
CCDC71	11.6282	0.14691	9.998e-01
LSM8	60.583	0.1468	9.998e-01
ADAT3	5.00613	0.14676	9.998e-01
ACP2	10.4015	0.14674	9.998e-01
RNF10	31.7641	0.14672	9.998e-01
C10orf88	2.81569	0.14669	9.998e-01
MCUB	50.9638	0.14668	9.998e-01
STARD7	46.0002	0.1465	9.998e-01
CDK13	28.5736	0.14649	9.998e-01
G6PC3	22.8371	0.14648	9.998e-01
GCLM	8.62319	0.14646	9.998e-01
APTX	10.9431	0.14617	9.998e-01
RNASE6	80.0058	0.146	9.998e-01		Yes
UMAD1	7.54405	0.14585	9.998e-01
CDK10	12.1819	0.14575	9.998e-01
FBXO9	28.4991	0.14568	9.998e-01
MED25	15.3728	0.14565	9.998e-01
ZNF628	1.8233	0.14563	9.998e-01
SP1	15.7627	0.14555	9.998e-01
LMAN2	85.4627	0.14551	9.998e-01
FAM13B	25.6174	0.14538	9.998e-01
ARL8A	56.5112	0.14531	9.998e-01
ARL8B	81.7039	0.14531	9.998e-01
E4F1	7.94514	0.14526	9.998e-01
SAR1B	23.2025	0.14507	9.998e-01
EDC4	6.4264	0.14486	9.998e-01
FLI1	24.5457	0.14484	9.998e-01
FAF2	15.99	0.14479	9.998e-01
AUTS2	7.35642	0.14477	9.998e-01
DPH7	7.97001	0.14469	9.998e-01
PURA	28.8587	0.14467	9.998e-01
SH3GLB1	69.5761	0.14456	9.998e-01
TINF2	26.2233	0.14454	9.998e-01
FRYL	24.616	0.14444	9.998e-01
POLR1D	83.5628	0.14439	9.998e-01
ATP10A	6.49482	0.1442	9.998e-01
THOC6	21.8851	0.14414	9.998e-01
SLC38A10	24.5384	0.1441	9.998e-01
PTPA	19.51	0.14393	9.998e-01
CD276	15.9549	0.14381	9.998e-01
ACADM	23.6408	0.14376	9.998e-01
C12orf10	26.8708	0.14355	9.998e-01
FBXO7	43.2956	0.14353	9.998e-01
IPPK	2.90172	0.14352	9.998e-01
ZBTB22	4.34805	0.1435	9.998e-01
SUMO4	1.25542	0.14333	9.998e-01
S100A12	13.1404	0.14329	9.998e-01		Yes
SNUPN	16.7471	0.14327	9.998e-01
SPAG9	61.9671	0.14318	9.998e-01
OAZ1	961.623	0.1431	9.998e-01
ATP5F1D	235.91	0.14308	9.998e-01
PCID2	12.744	0.14305	9.998e-01
GCNT1	15.2872	0.14297	9.998e-01
TCEAL4	39.7001	0.14282	9.998e-01
ACSL4	47.4081	0.1428	9.998e-01
PURB	19.7553	0.14253	9.998e-01
EIF2S3	62.578	0.14251	9.998e-01
HAGHL	13.8363	0.14247	9.998e-01
GUCD1	11.6854	0.14234	9.998e-01
C2orf68	15.1867	0.14231	9.998e-01
ERI2	3.46119	0.14224	9.998e-01
RBM41	6.80422	0.14214	9.998e-01
MIEN1	63.8517	0.142	9.998e-01
DDX21	112.63	0.14181	9.998e-01
TBC1D10A	10.0403	0.1418	9.998e-01
PCYOX1	5.69739	0.14177	9.998e-01
CSNK1G3	13.47	0.14174	9.998e-01
ATP6V1B2	99.7545	0.14159	9.998e-01
TMEM165	64.9522	0.1415	9.998e-01
ARPC4	37.4716	0.14145	9.998e-01
ROCK2	19.7605	0.14143	9.998e-01
MOB3C	6.35554	0.14142	9.998e-01
SEC24B	13.3673	0.14135	9.998e-01
RHOT1	17.066	0.14134	9.998e-01
SLC39A7	13.0591	0.14133	9.998e-01
TESPA1	11.6517	0.14125	9.998e-01
IP6K1	6.17206	0.14093	9.998e-01
BABAM1	10.4947	0.14085	9.998e-01
NAGLU	11.1834	0.14072	9.998e-01
RERE	15.8826	0.14066	9.998e-01
PIGS	16.3546	0.1406	9.998e-01
ZFAND2B	18.6453	0.14055	9.998e-01
DBT	3.03934	0.1405	9.998e-01
TCF4	49.6823	0.1405	9.998e-01		Yes
RRP15	13.6683	0.1405	9.998e-01
LRRK1	37.1186	0.14042	9.998e-01
ATP6V1F	341.434	0.14039	9.998e-01
SLC18B1	3.65282	0.1403	9.998e-01
DCAF16	5.07747	0.14029	9.998e-01
ZNF616	1.96026	0.14029	9.998e-01
EIF3D	81.7117	0.14004	9.998e-01
TRIP11	26.5941	0.13986	9.998e-01
SRBD1	7.35877	0.13982	9.998e-01
MAP4K5	17.5619	0.1398	9.998e-01
CUL3	33.98	0.13977	9.998e-01
ZNF606	3.7654	0.13965	9.998e-01
PSEN1	19.6189	0.13962	9.998e-01
CEBPZ	31.4839	0.1395	9.998e-01
PUSL1	8.89367	0.13944	9.998e-01
VPS35	99.5312	0.13941	9.998e-01
C6orf62	47.473	0.13919	9.998e-01
SEC11A	145.287	0.13919	9.998e-01
BRD1	5.12419	0.1391	9.998e-01
C1GALT1C1	16.4938	0.13901	9.998e-01
IMMP1L	6.10655	0.13894	9.998e-01
PNKD	32.3156	0.13893	9.998e-01
PLXNA3	4.34228	0.13869	9.998e-01
DNAJC3	60.1771	0.13841	9.998e-01
MPC1	39.8237	0.13839	9.998e-01
P2RY1	10.1019	0.13816	9.998e-01
EEF2	533.786	0.1381	9.998e-01
SLC36A1	4.77752	0.13793	9.998e-01
GHITM	92.6038	0.13766	9.998e-01
CSF2RB	31.1734	0.13757	9.998e-01
MCRIP1	43.9068	0.13744	9.998e-01
TMEM80	8.88332	0.13734	9.998e-01
NEURL1	2.44448	0.13731	9.998e-01
VPS45	10.4547	0.13713	9.998e-01
RRN3	11.5504	0.13708	9.998e-01
ENC1	3.58111	0.13706	9.998e-01
VGLL4	11.6542	0.13697	9.998e-01
ZBTB38	30.2886	0.13687	9.998e-01
RNPC3	14.1976	0.13683	9.998e-01
VAMP7	13.1064	0.13667	9.998e-01
NFATC3	16.056	0.13665	9.998e-01
BRWD1	21.497	0.13664	9.998e-01
SLC46A1	2.71865	0.13662	9.998e-01
DRAM1	27.703	0.13647	9.998e-01
ZNF688	9.42302	0.13618	9.998e-01
FCER1G	937.643	0.136	9.998e-01
PRKACB	18.1793	0.13587	9.998e-01
MICAL1	56.7784	0.13584	9.998e-01
CAST	107.057	0.13574	9.998e-01
MRPL36	32.0387	0.13493	9.998e-01
CCDC127	7.35101	0.13483	9.998e-01
LSM7	129.275	0.13482	9.998e-01
USP34	24.8033	0.13469	9.998e-01
LNPEP	34.2298	0.13458	9.998e-01
DDX23	16.8009	0.13457	9.998e-01
RYBP	12.9892	0.13457	9.998e-01
ACVR2A	1.59293	0.13453	9.998e-01
SF3A3	34.6038	0.13448	9.998e-01
SHMT1	4.05235	0.13427	9.998e-01
ATP5PD	159.736	0.13424	9.998e-01
ZNF791	20.2532	0.13423	9.998e-01
RNF166	27.2382	0.13418	9.998e-01
KLF6	323.286	0.13402	9.998e-01
AKR1A1	147.749	0.13398	9.998e-01
RAPGEF6	8.76622	0.13398	9.998e-01
GPBP1	51.7664	0.13389	9.998e-01
MPLKIP	39.1768	0.13383	9.998e-01
MAN2B2	9.63949	0.13382	9.998e-01		Yes
JMJD8	12.9645	0.13375	9.998e-01
MEX3C	5.26264	0.13368	9.998e-01
SRP14	358.225	0.13367	9.998e-01
ARF5	171.722	0.13358	9.998e-01
ZMIZ2	22.1947	0.13349	9.998e-01
LAPTM5	555.898	0.13347	9.998e-01
SUCLG1	44.8342	0.13347	9.998e-01
NFKBID	44.0657	0.13338	9.998e-01
ITGB2	434.464	0.13329	9.998e-01
EGR1	52.6065	0.13328	9.998e-01
GYG1	37.8764	0.13327	9.998e-01
CXorf40B	10.426	0.13314	9.998e-01
ELK3	31.4667	0.13308	9.998e-01
MYOF	48.1598	0.13298	9.998e-01
HABP4	3.52172	0.13289	9.998e-01
RWDD1	77.2886	0.13266	9.998e-01
SH3BP2	45.4613	0.13253	9.998e-01
PSMD10	15.9907	0.13244	9.998e-01
NTMT1	30.0132	0.1324	9.998e-01
UBA52	901.134	0.13214	9.998e-01
TMED3	37.0896	0.132	9.998e-01
TRIM68	1.8297	0.13188	9.998e-01
TOMM5	52.2741	0.13178	9.998e-01
TRPC6	3.74071	0.13169	9.998e-01
XIAP	24.1491	0.13168	9.998e-01
ZBTB7A	56.6426	0.13152	9.998e-01
MTIF2	11.0826	0.1315	9.998e-01
BRD9	10.4876	0.13131	9.998e-01
PPP1R2	70.6304	0.13117	9.998e-01
NXT2	4.61106	0.13102	9.998e-01
KLHL2	18.9793	0.13097	9.998e-01
WBP1	16.9044	0.13084	9.998e-01
SURF2	17.2064	0.13083	9.998e-01
C3orf62	3.22346	0.13082	9.998e-01
KLHL5	18.3695	0.13078	9.998e-01
NUCB1	73.0508	0.13072	9.998e-01		Yes
CCT3	90.8716	0.13047	9.998e-01
ZNF600	3.50236	0.13046	9.998e-01
PRDX3	97.0891	0.13026	9.998e-01
KIAA1143	15.9832	0.13017	9.998e-01
LZIC	19.3104	0.13013	9.998e-01
UBL3	36.2438	0.13012	9.998e-01
CHST2	19.9064	0.13007	9.998e-01
PLXNB2	23.1653	0.12997	9.998e-01
GRN	526.973	0.12971	9.998e-01		Yes
KDM1B	14.9029	0.12967	9.998e-01
AP3S1	38.4097	0.12962	9.998e-01
FKBP3	38.9806	0.12948	9.998e-01
ZBTB1	18.5825	0.12939	9.998e-01
H2AFY2	7.45241	0.12935	9.998e-01
COMT	124.577	0.12924	9.998e-01
GSE1	9.18736	0.12922	9.998e-01
KCTD17	10.5203	0.12921	9.998e-01
SEC61B	302.053	0.12916	9.998e-01
PLAGL2	5.53366	0.1291	9.998e-01
LRRC8C	19.5409	0.12901	9.998e-01
RAP1GAP2	1.88923	0.12899	9.998e-01
DCP2	40.8496	0.12888	9.998e-01
TMEM19	8.97777	0.12888	9.998e-01
LTBR	46.0564	0.12882	9.998e-01
GOLT1B	19.4846	0.12881	9.998e-01
RNF6	13.7025	0.12879	9.998e-01
ITGA5	41.388	0.12875	9.998e-01
ST8SIA4	36.0696	0.12861	9.998e-01		Yes
CCDC9	8.5956	0.12856	9.998e-01
STUB1	65.943	0.12836	9.998e-01
BIRC2	30.9245	0.12835	9.998e-01
NUDT2	15.1283	0.12812	9.998e-01
MTHFR	17.6271	0.12793	9.998e-01
EXOC3	16.5636	0.12786	9.998e-01
HACD2	13.4231	0.12786	9.998e-01
MBD2	91.7649	0.12775	9.998e-01
THOC1	9.5782	0.1277	9.998e-01
TNFSF12	27.2795	0.12767	9.998e-01		Yes
ZNF384	11.748	0.12758	9.998e-01
PPME1	7.36319	0.12748	9.998e-01
SLC22A18	7.40168	0.12748	9.998e-01
RFX5	20.6457	0.12742	9.998e-01
ZCCHC10	16.0837	0.12736	9.998e-01
PMF1	3.20881	0.12735	9.998e-01
DESI2	21.3327	0.12725	9.998e-01
FOXJ3	9.07327	0.12721	9.998e-01
S100A10	1717.3	0.1272	9.998e-01
EID2	14.7169	0.12715	9.998e-01
VASH1	40.3814	0.12699	9.998e-01		Yes
P2RX7	18.3265	0.12687	9.998e-01
MAN1A1	31.576	0.12678	9.998e-01
AP2M1	101.358	0.12676	9.998e-01
NRROS	27.6678	0.12665	9.998e-01
SLC23A2	8.01648	0.1266	9.998e-01
STX4	41.9077	0.12658	9.998e-01
TRMT61B	7.18838	0.12649	9.998e-01
NEK7	15.6082	0.12643	9.998e-01
IGF2BP2	5.81495	0.12636	9.998e-01
FAM98B	8.86019	0.12614	9.998e-01
APC	19.1428	0.12613	9.998e-01
RWDD2B	4.42374	0.126	9.998e-01
ARL14EP	26.6727	0.12595	9.998e-01
SPTSSA	27.9968	0.12571	9.998e-01
PHIP	33.5239	0.12553	9.998e-01
PPP1R21	12.8537	0.12536	9.998e-01
SH3BGRL3	2041.05	0.12533	9.998e-01
ABCB10	6.28573	0.12505	9.998e-01
ADAM28	25.9608	0.12496	9.998e-01		Yes
TPST2	25.4382	0.12481	9.998e-01
S100B	415.899	0.12461	9.998e-01
ACSF3	12.1286	0.12445	9.998e-01
NDUFB5	71.1869	0.12444	9.998e-01
ATF7IP	32.0268	0.12444	9.998e-01
LRRFIP2	40.7775	0.12442	9.998e-01
BPHL	4.41248	0.1244	9.998e-01
SVBP	41.7297	0.12432	9.998e-01		Yes
TBL1X	10.3323	0.1241	9.998e-01
SNRNP200	34.6313	0.12409	9.998e-01
SH2B1	6.8425	0.12406	9.998e-01
FGD5	3.7534	0.12403	9.998e-01
CDC37L1	8.28913	0.12393	9.998e-01
JUN	123.219	0.12385	9.998e-01
NME2	115.438	0.12383	9.998e-01
ZNF506	8.57507	0.12373	9.998e-01
ESF1	24.9181	0.12371	9.998e-01
SLC25A39	72.1526	0.12365	9.998e-01
LXN	3.72131	0.12354	9.998e-01
ARL2	9.23794	0.12351	9.998e-01
SRPRA	54.0212	0.12348	9.998e-01
NUDT21	43.4945	0.1234	9.998e-01
DPP3	16.8157	0.12313	9.998e-01
TENT4B	8.30685	0.12309	9.998e-01
DBNDD2	24.3912	0.12306	9.998e-01
WDR83OS	174.172	0.123	9.998e-01
LILRB3	33.7214	0.12288	9.998e-01
PSIP1	38.4582	0.12287	9.998e-01
ARHGEF9	6.40993	0.12286	9.998e-01
NIPSNAP2	28.3021	0.12278	9.998e-01
DDX46	66.4477	0.12277	9.998e-01
NF2	9.93631	0.12276	9.998e-01
XPA	16.5644	0.12266	9.998e-01
USO1	33.7422	0.12261	9.998e-01
ANKRD50	3.95204	0.12257	9.998e-01
STAU1	40.078	0.12234	9.998e-01
ALOX5AP	520.238	0.12218	9.998e-01
RAC1	507.173	0.12187	9.998e-01
VARS2	3.31991	0.12186	9.998e-01
GOLGA2	20.2198	0.12137	9.998e-01
TPM1	16.7944	0.12136	9.998e-01
CNPY3	113.076	0.12132	9.998e-01
CRK	21.1213	0.12115	9.998e-01
MPST	35.2945	0.1211	9.998e-01
PRPF6	39.5327	0.1211	9.998e-01
FCER1A	102.394	0.12092	9.998e-01
TNRC18	18.5079	0.12091	9.998e-01
POLR2B	27.8106	0.12079	9.998e-01
ARID2	12.0997	0.12079	9.998e-01
REL	239.894	0.12077	9.998e-01
IST1	29.9876	0.12076	9.998e-01
MRPS30	15.8383	0.12076	9.998e-01
NUP155	5.85012	0.12065	9.998e-01
SFR1	5.96277	0.12059	9.998e-01
NISCH	9.05433	0.12028	9.998e-01
CASP3	15.9313	0.12026	9.998e-01
UQCC3	18.4911	0.12015	9.998e-01
CDC42BPB	9.74068	0.12012	9.998e-01
TDP2	11.7527	0.11998	9.998e-01
MPG	45.3108	0.11996	9.998e-01
ZFAS1	158.771	0.11992	9.998e-01
SLC20A1	47.2499	0.11969	9.998e-01
GATAD2B	19.4607	0.11961	9.998e-01
HDAC1	35.0354	0.11939	9.998e-01
DVL1	3.59229	0.11931	9.998e-01
ZNF611	3.77251	0.1193	9.998e-01
TADA2A	6.93847	0.11928	9.998e-01
PIAS2	9.52294	0.11927	9.998e-01
EFCAB14	36.7169	0.11915	9.998e-01
MRPS11	26.383	0.11909	9.998e-01
STAM	12.8383	0.11903	9.998e-01
DR1	36.7835	0.119	9.998e-01
ABCB8	9.61725	0.11895	9.998e-01
AHSA1	37.9212	0.1189	9.998e-01
SNW1	36.5299	0.11878	9.998e-01
METTL21A	12.8204	0.11862	9.998e-01
SPCS1	142.595	0.1186	9.998e-01
C17orf80	5.15727	0.11848	9.998e-01
ATXN7L3	11.6502	0.11836	9.998e-01
PEX13	8.02794	0.1182	9.998e-01
DNAJB6	63.6122	0.11818	9.998e-01
ALOX5	126.473	0.1181	9.998e-01
THUMPD2	7.3075	0.11803	9.998e-01
IVNS1ABP	52.0738	0.11798	9.998e-01
TAPBP	119.652	0.11796	9.998e-01
ZNF146	14.162	0.11795	9.998e-01
MRPL16	40.4956	0.11791	9.998e-01
CANX	159.066	0.11785	9.998e-01
BRD3OS	2.11998	0.11773	9.998e-01
DUSP7	8.34533	0.11749	9.998e-01
UBE2H	25.9302	0.11748	9.998e-01
CALCOCO2	55.1705	0.11743	9.998e-01
ZKSCAN4	2.48915	0.11738	9.998e-01
EHD4	33.5279	0.11736	9.998e-01
ANPEP	49.0704	0.11733	9.998e-01
DOCK11	23.8686	0.1173	9.998e-01
ADAM10	43.4892	0.11729	9.998e-01
UTP23	18.2941	0.11709	9.998e-01
CYB561D2	23.8651	0.11703	9.998e-01
PDCD6	83.8613	0.11666	9.998e-01
VCAN	86.8533	0.11663	9.998e-01		Yes
DYNC1LI1	40.7227	0.11661	9.998e-01
PRKCSH	34.8493	0.11646	9.998e-01
NFX1	17.7024	0.11644	9.998e-01
DDRGK1	40.6644	0.11642	9.998e-01
LENG1	14.1465	0.11637	9.998e-01
CEP44	4.05209	0.11634	9.998e-01
SH3PXD2B	21.1482	0.11631	9.998e-01
NOL4L	7.14654	0.11622	9.998e-01
RAP1A	106.17	0.11621	9.998e-01
PIGU	4.39586	0.11617	9.998e-01
INTS10	22.1104	0.11615	9.998e-01
TMEM121B	4.10637	0.11614	9.998e-01
SUN2	38.7522	0.11608	9.998e-01
RXRB	8.84713	0.11608	9.998e-01
LMTK2	2.86401	0.11606	9.998e-01
TMED4	36.2402	0.11591	9.998e-01
GALNT2	12.4961	0.11584	9.998e-01
HDGFL2	18.7555	0.11577	9.998e-01
RAB5A	40.6704	0.11571	9.998e-01
RPP25L	16.3359	0.11566	9.998e-01
TMED7	7.39652	0.11565	9.998e-01
KLHL26	2.14067	0.11565	9.998e-01
C12orf57	50.8978	0.11559	9.998e-01
EEF1AKMT2	5.09462	0.11513	9.998e-01
RBM45	5.58513	0.11511	9.998e-01
IPMK	10.1505	0.11494	9.998e-01
APEX1	109.38	0.11489	9.998e-01
PFDN1	32.9459	0.11475	9.998e-01
ABHD11	9.06946	0.11457	9.998e-01
LAMTOR1	186.132	0.11427	9.998e-01
ARID5B	25.054	0.11418	9.998e-01
PSMC1	38.9877	0.11412	9.998e-01
MAPK8	8.44307	0.1139	9.998e-01
ZNF672	17.2441	0.11388	9.998e-01
NADK	23.9615	0.11383	9.998e-01
USP6NL	9.08019	0.11378	9.998e-01
COQ4	20.1244	0.11369	9.998e-01
SFMBT2	15.2463	0.11363	9.998e-01
ZNF777	2.02554	0.11361	9.998e-01
RTL8C	36.9677	0.11358	9.998e-01
NHLRC3	11.5545	0.11357	9.998e-01		Yes
HIST1H1D	50.2187	0.1135	9.998e-01
SGMS1	10.7587	0.11348	9.998e-01
PPP2CB	22.5183	0.11338	9.998e-01
KIAA1191	10.5841	0.11335	9.998e-01
THOC5	7.69302	0.11327	9.998e-01
IDH3B	28.1082	0.11303	9.998e-01
RAD51D	5.16323	0.11301	9.998e-01
COL8A2	8.56785	0.11294	9.998e-01		Yes
TMEM192	11.8938	0.1129	9.998e-01
MAP2K2	83.2231	0.11286	9.998e-01
OTUB2	1.98173	0.11285	9.998e-01
ZNF317	5.87319	0.11283	9.998e-01
HDAC6	7.79407	0.11282	9.998e-01
ZFP36L1	281.049	0.11274	9.998e-01
PAK2	176.125	0.1126	9.998e-01
LSM1	31.8358	0.11256	9.998e-01
UCKL1	10.8742	0.11247	9.998e-01
CNST	15.6025	0.11245	9.998e-01
HIST1H2BC	6.75678	0.1124	9.998e-01
GTF2B	36.1106	0.11224	9.998e-01
USP12	35.8145	0.11219	9.998e-01
PLEKHM2	29.4546	0.11216	9.998e-01
TGFBI	115.725	0.11211	9.998e-01		Yes
KCNQ1	11.6778	0.11191	9.998e-01
VPS39	14.1702	0.11184	9.998e-01
R3HDM1	18.7463	0.11169	9.998e-01
NRDC	68.7966	0.11156	9.998e-01
DOPEY2	12.34	0.11151	9.998e-01
TRADD	41.3544	0.11144	9.998e-01
LAGE3	62.4698	0.11141	9.998e-01
UBL7	37.1502	0.11125	9.998e-01
MTA3	4.75319	0.11107	9.998e-01
ZDHHC16	12.2771	0.11096	9.998e-01
CCT8	97.5793	0.11069	9.998e-01
IGFBP7	53.1796	0.11062	9.998e-01		Yes
FAHD2A	8.89129	0.11047	9.998e-01
MRPS28	18.4655	0.11042	9.998e-01
INF2	18.2772	0.11037	9.998e-01
KIAA1468	13.6843	0.11034	9.998e-01
IDH1	31.3898	0.11033	9.998e-01
MAP3K12	2.00017	0.11032	9.998e-01
GPHN	5.15015	0.11029	9.998e-01
TOR4A	9.70669	0.11027	9.998e-01
ZMPSTE24	20.5014	0.11019	9.998e-01
FOCAD	3.42843	0.11008	9.998e-01
CELF1	28.8333	0.10997	9.998e-01
NDUFB10	108.377	0.10997	9.998e-01
C1orf122	48.3139	0.10995	9.998e-01
MINDY2	9.47657	0.10993	9.998e-01
NCF1	52.3853	0.10985	9.998e-01
NUDT9	12.6723	0.10961	9.998e-01
KIF1B	10.718	0.10954	9.998e-01
SLC11A2	15.467	0.10952	9.998e-01
DUSP4	35.6733	0.10951	9.998e-01
GMIP	31.6833	0.10945	9.998e-01
TMEM101	19.7952	0.10944	9.998e-01
KIAA1958	4.11603	0.10941	9.998e-01
RAB32	120.54	0.10939	9.998e-01
UBE4A	18.9921	0.10915	9.998e-01
KCTD20	24.4638	0.10886	9.998e-01
CLASP1	7.40663	0.10859	9.998e-01
ZNF302	10.9015	0.1082	9.998e-01
PREP	11.7978	0.10818	9.998e-01
PPIL4	22.2036	0.10817	9.998e-01
CERS2	22.6394	0.10815	9.998e-01
RABIF	22.206	0.10812	9.998e-01
ALG2	34.588	0.10808	9.998e-01
CRELD1	8.02512	0.10805	9.998e-01
CEP162	3.02496	0.10801	9.998e-01
HSPB11	42.23	0.10796	9.998e-01
ERP29	148.724	0.10775	9.998e-01
ATP6V1G1	210.747	0.1077	9.998e-01
DUSP5	71.2362	0.1076	9.998e-01
SEC23A	9.72972	0.10756	9.998e-01
SYAP1	41.8277	0.10745	9.998e-01
ASCC2	21.7819	0.10715	9.998e-01
TTC32	5.91143	0.10715	9.998e-01
AJM1	5.10739	0.10707	9.998e-01
PTMA	2029.73	0.10705	9.998e-01
SLC30A5	14.9012	0.10679	9.998e-01
PLIN3	65.3036	0.1067	9.998e-01
NEMP2	2.24948	0.1067	9.998e-01
AKIRIN2	66.2675	0.10668	9.998e-01
SND1	49.2681	0.10638	9.998e-01
ATG14	8.49662	0.10635	9.998e-01
SARS	44.8484	0.1061	9.998e-01
GIT2	37.8748	0.10609	9.998e-01
PRKACA	20.5102	0.10606	9.998e-01
PTEN	58.445	0.10601	9.998e-01
PELP1	11.3837	0.10586	9.998e-01
BLMH	11.9654	0.10575	9.998e-01
CPNE1	19.8564	0.10574	9.998e-01
NDUFV3	43.794	0.10571	9.998e-01
NTAN1	22.0584	0.1057	9.998e-01
VIPAS39	6.62672	0.10553	9.998e-01
ZNF480	8.12212	0.10548	9.998e-01
MDH1	78.2975	0.10533	9.998e-01
NKIRAS2	24.7675	0.10531	9.998e-01
INTS8	8.59962	0.10529	9.998e-01
ILKAP	25.3203	0.10528	9.998e-01
RTF2	66.2074	0.10528	9.998e-01
GPATCH4	17.6654	0.10518	9.998e-01
PBXIP1	10.1803	0.10505	9.998e-01
FAM86C1	2.44629	0.10489	9.998e-01
LRRK2	17.8296	0.10484	9.998e-01
RENBP	17.5738	0.10482	9.998e-01
PRAM1	23.4321	0.10481	9.998e-01
TENT5A	17.9864	0.10448	9.998e-01
SPECC1	29.757	0.10442	9.998e-01
RC3H1	21.8597	0.10434	9.998e-01
MPP1	40.6966	0.1043	9.998e-01
SEC14L1	59.6384	0.1042	9.998e-01
BTAF1	16.408	0.10397	9.998e-01
PRR5L	4.29281	0.10377	9.998e-01
ANKRA2	5.60217	0.10374	9.998e-01
GPR68	4.02941	0.1037	9.998e-01
CYBC1	46.8173	0.10351	9.998e-01
DPH3	34.5895	0.10346	9.998e-01
HERC2	20.36	0.10321	9.998e-01
FBXO4	5.41834	0.1032	9.998e-01
BUD13	10.7643	0.10315	9.998e-01
NMRAL1	14.7323	0.10312	9.998e-01
ARL6IP6	23.1682	0.10308	9.998e-01
WIPF1	96.3569	0.10304	9.998e-01
SNX27	24.2946	0.10303	9.998e-01
UBA1	39.2163	0.10289	9.998e-01
KLF7	7.58882	0.10281	9.998e-01
PACS2	17.1179	0.1028	9.998e-01
NGLY1	18.7367	0.10275	9.998e-01
NUCB2	22.3867	0.10265	9.998e-01		Yes
MTCH1	62.9321	0.10256	9.998e-01
BAK1	12.9151	0.10247	9.998e-01
PLCB2	29.4502	0.10238	9.998e-01
NFKBIB	17.2885	0.10234	9.998e-01
SRPK2	24.607	0.10224	9.998e-01
TAOK2	5.87547	0.10215	9.998e-01
CLTA	189.465	0.10215	9.998e-01
LEPROT	32.6361	0.10209	9.998e-01
KIN	18.8281	0.10198	9.998e-01
TBC1D14	25.7369	0.10183	9.998e-01
NBAS	10.7692	0.10176	9.998e-01
NEDD1	5.71979	0.10146	9.998e-01
VIM	3703.5	0.10137	9.998e-01
USP1	31.4348	0.10133	9.998e-01
MLLT10	17.8369	0.10124	9.998e-01
BBIP1	12.4511	0.10111	9.998e-01
DNAAF2	11.7734	0.10109	9.998e-01
KIAA0586	4.20658	0.10076	9.998e-01
NIPA2	30.2506	0.10067	9.998e-01
RGS10	322.363	0.10066	9.998e-01
G3BP1	51.2521	0.10058	9.998e-01
FGGY	4.19634	0.1005	9.998e-01
CCNDBP1	39.9989	0.10046	9.998e-01
GSPT1	66.8056	0.10045	9.998e-01
DCAF7	54.4073	0.10044	9.998e-01
ING5	10.0906	0.10043	9.998e-01
C19orf47	2.36072	0.10031	9.998e-01
TRMT112	162.233	0.10028	9.998e-01
PHTF1	12.0084	0.10019	9.998e-01
BLCAP	19.0462	0.10016	9.998e-01
NDOR1	4.03693	0.09997	9.998e-01
VNN1	2.87199	0.09993	9.998e-01
GFM2	5.40897	0.09986	9.998e-01
PA2G4	93.5941	0.09955	9.998e-01
ZNF721	13.6095	0.09954	9.998e-01
ERCC6	11.3629	0.09925	9.998e-01
CMSS1	7.26424	0.09925	9.998e-01
KIAA0040	15.6059	0.09924	9.998e-01
PDE4B	34.4393	0.09917	9.998e-01
SIKE1	14.8256	0.09896	9.998e-01
GTPBP10	5.85869	0.09895	9.998e-01
PANK3	16.7074	0.09882	9.998e-01
ATP5MC1	99.8199	0.09881	9.998e-01
RBM6	32.1852	0.0988	9.998e-01
SCLY	2.47386	0.0988	9.998e-01
ATP7A	6.17935	0.0988	9.998e-01
L3HYPDH	4.22173	0.09875	9.998e-01
TMEM214	9.29333	0.09868	9.998e-01
HHEX	24.9	0.09858	9.998e-01
MDFIC	34.3211	0.09843	9.998e-01
TBCK	6.92493	0.09841	9.998e-01
SLC12A7	17.3623	0.0983	9.998e-01
ENY2	114.823	0.09818	9.998e-01
CHRNB1	5.99971	0.09798	9.998e-01
ZFPL1	14.112	0.09786	9.998e-01
SP2	8.94797	0.09778	9.998e-01
NINJ1	105.863	0.09759	9.998e-01
ATP1A1	82.8555	0.09758	9.998e-01
FBXO46	4.42265	0.09752	9.998e-01
CYB5R1	18.9787	0.09746	9.998e-01
ZNF322	13.6165	0.09739	9.998e-01
RPAP1	5.08145	0.09739	9.998e-01
METTL2A	3.92084	0.09737	9.998e-01
WDR47	5.93178	0.09715	9.998e-01
CDK9	24.539	0.0971	9.998e-01
SECTM1	15.1096	0.09704	9.998e-01		Yes
ADAMTSL4	20.3122	0.09692	9.998e-01		Yes
STOML2	46.4409	0.09689	9.998e-01
ASB13	3.3867	0.09682	9.998e-01
LONP2	29.2162	0.09666	9.998e-01
NLRX1	3.48743	0.0966	9.998e-01
EIF4A2	71.1209	0.0966	9.998e-01
CLDND2	2.09685	0.09643	9.998e-01
ACTR10	25.2604	0.09639	9.998e-01
USP9X	27.1695	0.09638	9.998e-01
GLRX3	38.5823	0.09618	9.998e-01
EIF1	1313.87	0.09589	9.998e-01
MRPL50	17.9788	0.09585	9.998e-01
DDX51	4.89421	0.09583	9.998e-01
MAZ	60.7432	0.09575	9.998e-01
EBAG9	18.0336	0.09555	9.998e-01
HILPDA	5.88336	0.09554	9.998e-01
ARPC1B	103.406	0.09513	9.998e-01
RPP21	5.4614	0.09511	9.998e-01
VMP1	71.1748	0.09506	9.998e-01
NKAPD1	17.0451	0.09482	9.998e-01
SNX9	47.1793	0.09468	9.998e-01
CARD6	6.80575	0.0946	9.998e-01
ICAM2	13.9926	0.09453	9.998e-01
MYL6	1445.69	0.0945	9.998e-01
YWHAG	50.0096	0.09441	9.998e-01
ZNF174	3.95963	0.09434	9.998e-01
RNPEP	61.1924	0.09405	9.998e-01		Yes
RELT	31.967	0.09399	9.998e-01
OSTC	118.884	0.09394	9.998e-01
MSANTD4	5.37107	0.09357	9.998e-01
EIF2AK1	32.4813	0.09357	9.998e-01
MICU1	15.3497	0.09356	9.998e-01
HDAC8	11.7567	0.0934	9.998e-01
UEVLD	7.06597	0.09329	9.998e-01
TACC1	74.5067	0.09327	9.998e-01
NAT9	8.78033	0.09315	9.998e-01
CCDC85C	3.21706	0.09313	9.998e-01
CD163	60.0385	0.09311	9.998e-01		Yes
EGLN2	2.26453	0.09305	9.998e-01
SIGLEC1	7.56758	0.09297	9.998e-01
STX12	31.3197	0.09284	9.998e-01
FAM118B	11.7127	0.0928	9.998e-01
CMTM6	178.239	0.09274	9.998e-01
LSM14B	9.63981	0.09272	9.998e-01
NFE2L2	98.6071	0.0927	9.998e-01
ACO1	3.94683	0.09262	9.998e-01
YWHAQ	78.3571	0.09257	9.998e-01
MTMR6	17.9859	0.09235	9.998e-01
SFT2D1	74.1671	0.0923	9.998e-01
RPUSD4	9.27225	0.09224	9.998e-01
NOL8	21.7824	0.0922	9.998e-01
ZMAT2	43.7713	0.09213	9.998e-01
DHX36	43.7981	0.09201	9.998e-01
CEP250	7.1092	0.09196	9.998e-01
RNF4	18.9312	0.0919	9.998e-01
DNM2	54.5912	0.09164	9.998e-01
CBX7	1.94258	0.09152	9.998e-01
PRICKLE3	4.51049	0.09142	9.998e-01
C2CD3	3.77241	0.09141	9.998e-01
ZC3H12D	2.17265	0.091	9.998e-01
RETSAT	3.90065	0.09073	9.998e-01
ACTL6A	15.3716	0.09065	9.998e-01
HLA-DMB	164.105	0.09061	9.998e-01
KLHL9	10.7103	0.09058	9.998e-01
MIOS	13.0905	0.09057	9.998e-01
BMP1	2.14996	0.09055	9.998e-01		Yes
NCOA3	29.7488	0.0904	9.998e-01
KIAA1147	11.1115	0.09007	9.998e-01
ETHE1	81.3027	0.08996	9.998e-01
PICALM	97.3825	0.08993	9.998e-01
C18orf32	19.6683	0.08981	9.998e-01
TSPAN33	40.5357	0.08981	9.998e-01
NDRG3	8.85833	0.08977	9.998e-01
KMT2A	41.3254	0.08976	9.998e-01
EVI2A	43.7222	0.0897	9.998e-01
GORASP2	24.7675	0.08969	9.998e-01
CDKN1B	29.4346	0.08954	9.998e-01
PTAFR	83.2916	0.08948	9.998e-01
PRR13	227.966	0.08946	9.998e-01
FLYWCH1	3.01503	0.08945	9.998e-01
PLEKHO1	132.603	0.08939	9.998e-01
ATRX	69.2852	0.08937	9.998e-01
ADIPOR2	14.8997	0.08928	9.998e-01
NPM3	15.8632	0.08906	9.998e-01
LBH	10.7074	0.08885	9.998e-01
GOLGA5	12.3604	0.08884	9.998e-01
ABR	32.9823	0.08881	9.998e-01
RNF217	3.99234	0.08864	9.998e-01
POLI	3.63126	0.08858	9.998e-01
MED10	31.2604	0.08855	9.998e-01
TTC31	6.69315	0.08849	9.998e-01
SYTL3	16.4605	0.08823	9.998e-01
BPNT1	3.79558	0.08819	9.998e-01
SCAP	9.04969	0.08807	9.998e-01
LATS1	12.8735	0.08796	9.998e-01
ZNF451	15.5467	0.08792	9.998e-01
FES	32.549	0.08788	9.998e-01
MALSU1	24.0499	0.08769	9.998e-01
CPSF4	7.40137	0.08764	9.998e-01
WASHC2C	12.4564	0.0873	9.998e-01
EIF3L	158.605	0.08719	9.998e-01
GORAB	5.73901	0.08717	9.998e-01
ARPC5	441.011	0.08717	9.998e-01
PTTG1IP	118.798	0.08716	9.998e-01
DHRS7	67.4834	0.08712	9.998e-01
TMEM14B	75.6027	0.08702	9.998e-01
PPFIBP2	5.62321	0.087	9.998e-01
VILL	1.85054	0.0868	9.998e-01
NOTCH1	10.8951	0.08672	9.998e-01
ST7	7.91847	0.08667	9.998e-01
HOOK3	58.8508	0.08635	9.998e-01
ANKRD27	7.07656	0.08633	9.998e-01
DBF4	14.996	0.08603	9.998e-01
PIGT	26.7703	0.08599	9.998e-01
NR2F6	3.76111	0.08598	9.998e-01
ARIH2	35.6057	0.08589	9.998e-01
NFKBIE	32.571	0.08582	9.998e-01
TNPO2	2.89352	0.08579	9.998e-01
PCMT1	41.203	0.08577	9.998e-01
FAM114A2	8.46576	0.08566	9.998e-01
ETF1	40.0862	0.08565	9.998e-01
MAU2	8.36877	0.08549	9.998e-01
RPTOR	6.05883	0.08541	9.998e-01
RCE1	15.372	0.08538	9.998e-01
NR6A1	3.6651	0.08526	9.998e-01
CLASRP	17.1089	0.08524	9.998e-01
C16orf91	13.2815	0.08523	9.998e-01
MFNG	27.442	0.08522	9.998e-01
POLR2F	41.8997	0.08516	9.998e-01
EP300	36.0641	0.0851	9.998e-01
ZNF354B	3.1627	0.08504	9.998e-01
C4orf3	145.85	0.08502	9.998e-01
IFI30	88.9983	0.08501	9.998e-01
FOXK2	13.1747	0.085	9.998e-01
KCNC3	6.20357	0.08499	9.998e-01
FAM118A	24.325	0.0849	9.998e-01
RNF2	15.6389	0.08485	9.998e-01
ZCCHC8	17.6716	0.08477	9.998e-01
CDKAL1	5.56926	0.08476	9.998e-01
SELPLG	55.7432	0.08461	9.998e-01
FAM220A	6.34433	0.08454	9.998e-01
MMD	13.4995	0.08451	9.998e-01
RUFY2	4.11123	0.08444	9.998e-01
NEPRO	17.5538	0.08435	9.998e-01
OSBPL11	11.4867	0.08411	9.998e-01
ADAP1	11.3756	0.08383	9.998e-01
ZMYND15	4.81215	0.08382	9.998e-01
DOK1	41.4211	0.08375	9.998e-01
ERAL1	18.7101	0.08375	9.998e-01
CAMTA1	66.8204	0.0837	9.998e-01
TM7SF3	14.6869	0.08355	9.998e-01
UBE2F	17.7184	0.08345	9.998e-01
PSMF1	64.5183	0.08337	9.998e-01
SLC2A13	7.97843	0.08334	9.998e-01
NVL	6.22611	0.08325	9.998e-01
TEX30	12.4201	0.0832	9.998e-01
NINJ2	7.16553	0.08314	9.998e-01
NECAP2	45.5845	0.08309	9.998e-01
INPP5B	14.273	0.08293	9.998e-01
NUDT15	5.98731	0.08293	9.998e-01
RAD23B	64.4053	0.08275	9.998e-01
PPP2CA	29.8003	0.08264	9.998e-01
GABARAP	402.387	0.08262	9.998e-01
SORBS3	13.0595	0.08247	9.998e-01
ZRANB2	36.0501	0.08233	9.998e-01
DLGAP3	4.05807	0.08208	9.998e-01
RASSF7	14.9778	0.08205	9.998e-01
ATP8A1	7.82439	0.08199	9.998e-01
FKBP1A	156.572	0.08196	9.998e-01
ZMYM4	15.1392	0.08192	9.998e-01
RUNX1	43.6751	0.08188	9.998e-01
SOD1	111.423	0.08182	9.998e-01
MCTS1	36.9457	0.08159	9.998e-01
CAMK1D	38.539	0.08155	9.998e-01
PRDX6	144.412	0.0815	9.998e-01
CLTC	78.3956	0.08143	9.998e-01
RPF1	13.6911	0.08135	9.998e-01
PPP1R10	30.1038	0.08121	9.998e-01
FTX	11.6221	0.08118	9.998e-01
OSBPL9	19.5117	0.08117	9.998e-01
MICB	5.73244	0.08113	9.998e-01
CCDC71L	17.7875	0.08108	9.998e-01
B3GNT5	39.6763	0.081	9.998e-01
RAB34	38.6027	0.08098	9.998e-01
NENF	80.5066	0.08098	9.998e-01		Yes
ERCC5	11.5933	0.08092	9.998e-01
PRRC2B	32.1574	0.08091	9.998e-01
TMX4	25.7111	0.08086	9.998e-01
FOXN2	42.059	0.08077	9.998e-01
PPCS	55.1388	0.08069	9.998e-01
HIVEP1	14.9977	0.08051	9.998e-01
UTP4	8.37209	0.08042	9.998e-01
MARF1	14.4896	0.0803	9.998e-01
GATAD2A	15.5267	0.07998	9.998e-01
RNF14	13.1178	0.07996	9.998e-01
RWDD4	19.0595	0.0799	9.998e-01
C17orf58	6.36298	0.07986	9.998e-01
CALU	24.4325	0.07985	9.998e-01
CAMSAP2	6.11142	0.07985	9.998e-01
LIG3	8.2953	0.07976	9.998e-01
NOP14	19.2597	0.07975	9.998e-01
SLC39A4	21.4778	0.07966	9.998e-01
TMEM147	79.6536	0.07949	9.998e-01
LNPK	7.24703	0.07949	9.998e-01
NBDY	73.2895	0.07946	9.998e-01
HCFC1	20.413	0.07945	9.998e-01
NDUFS2	57.7887	0.07944	9.998e-01
CREBBP	23.4868	0.07937	9.998e-01
GRAMD4	10.5731	0.07917	9.998e-01
SCP2	67.5015	0.07914	9.998e-01
TMED1	11.7326	0.07896	9.998e-01
MAPKAPK3	48.0808	0.07893	9.998e-01
MLX	55.5991	0.07891	9.998e-01
SUPT4H1	108.364	0.07891	9.998e-01
SMARCD2	26.4586	0.07878	9.998e-01
SQOR	19.6143	0.07873	9.998e-01
NUBP2	27.6162	0.07873	9.998e-01
CCHCR1	2.67078	0.07869	9.998e-01
DENND1C	11.8971	0.07866	9.998e-01
TRIM37	5.9403	0.07862	9.998e-01
CAMK1	48.248	0.0785	9.998e-01
PHF12	12.9569	0.07849	9.998e-01
TXNDC9	22.4503	0.07833	9.998e-01
GRK2	60.5425	0.07831	9.998e-01
RMDN3	11.6681	0.07823	9.998e-01
RGL1	13.785	0.0782	9.998e-01
TAB3	5.36312	0.07815	9.998e-01
CD37	193.633	0.07809	9.998e-01
ZNF687	4.33728	0.07795	9.998e-01
FAM160B2	6.54066	0.07771	9.998e-01
SLC39A10	48.679	0.07762	9.998e-01
ZNF710	15.7241	0.07762	9.998e-01
NCOA1	10.6753	0.07744	9.998e-01
SYNRG	26.4864	0.07732	9.998e-01
CES1	5.27479	0.07723	9.998e-01
CENPL	2.84667	0.07721	9.998e-01
DALRD3	11.419	0.07719	9.998e-01
TSG101	29.4949	0.07709	9.998e-01
SSR3	142.529	0.07707	9.998e-01
METAP1	12.8411	0.07703	9.998e-01
POLR3K	23.5672	0.07702	9.998e-01
PALLD	39.9074	0.07687	9.998e-01
ANKZF1	6.28121	0.07686	9.998e-01
AGO1	8.33093	0.07676	9.998e-01
ZNF195	10.8628	0.07668	9.998e-01
SETD9	6.23593	0.07655	9.998e-01
SUPT7L	13.3204	0.07646	9.998e-01
UHRF1BP1L	18.4219	0.07627	9.998e-01
TRAPPC4	32.7977	0.07625	9.998e-01
LRRC58	14.6105	0.07619	9.998e-01
CD300LB	4.96536	0.07616	9.998e-01
SMARCA2	44.131	0.07614	9.998e-01
GAK	24.6498	0.07611	9.998e-01
AKAP1	5.49475	0.07604	9.998e-01
FTSJ3	11.6614	0.076	9.998e-01
QDPR	13.7897	0.07598	9.998e-01
ZNF486	2.67576	0.07597	9.998e-01
MRM2	16.3979	0.07593	9.998e-01
LAMTOR5	99.3042	0.07579	9.998e-01
MYO1D	6.08547	0.07578	9.998e-01
ZNF765	2.52865	0.07567	9.998e-01
UVRAG	60.4817	0.07566	9.998e-01
C19orf53	127.068	0.07559	9.998e-01
TMEM68	6.37064	0.07545	9.998e-01
SHISAL2A	5.65676	0.0753	9.998e-01
C6orf120	12.7619	0.07526	9.998e-01		Yes
FBXO30	6.6745	0.07517	9.998e-01
LGALS3	666.828	0.07513	9.998e-01		Yes
TSPAN14	34.5157	0.07511	9.998e-01
AGPAT1	18.4229	0.0751	9.998e-01
HADHB	41.572	0.07506	9.998e-01
MUS81	11.8928	0.07486	9.998e-01
WNT5A	3.6808	0.07482	9.998e-01		Yes
TENT4A	5.83566	0.07468	9.998e-01
UNC50	22.189	0.07467	9.998e-01
RNF24	11.0244	0.07465	9.998e-01
KIAA0232	15.0996	0.07462	9.998e-01
NIPBL	54.2442	0.07456	9.998e-01
ZNF677	5.22808	0.07442	9.998e-01
RAPGEF1	68.9113	0.07433	9.998e-01
HIST1H3H	3.66031	0.07431	9.998e-01
FAM217B	9.50289	0.07431	9.998e-01
PRUNE1	3.35593	0.07428	9.998e-01
GNL3	18.7192	0.07427	9.998e-01
UFC1	111.839	0.07425	9.998e-01
HEATR5A	4.27351	0.07421	9.998e-01
MIA3	29.2578	0.0742	9.998e-01
MYL5	3.99543	0.07417	9.998e-01
SMIM29	49.8167	0.07416	9.998e-01
GNAO1	22.8827	0.07405	9.998e-01
UPP1	166.657	0.07396	9.998e-01
NOC4L	13.4918	0.07392	9.998e-01
SSPN	10.173	0.0738	9.998e-01
CD38	10.8696	0.07373	9.998e-01
MS4A6A	452.517	0.07369	9.998e-01
USP32	20.4021	0.07366	9.998e-01
OGFRL1	110.681	0.07351	9.998e-01
INTS1	8.93104	0.07342	9.998e-01
PSMB5	57.8122	0.0734	9.998e-01
RABEP2	10.7784	0.0734	9.998e-01
APRT	217.326	0.07339	9.998e-01
SPATC1L	8.14193	0.07339	9.998e-01
COX4I1	691.881	0.0733	9.998e-01
AHR	105.204	0.07329	9.998e-01
ST6GAL1	14.7202	0.07312	9.998e-01		Yes
PDK3	7.94077	0.07301	9.998e-01
DTWD2	3.64114	0.07294	9.998e-01
RAB4B	2.43487	0.07253	9.998e-01
SNX10	99.0206	0.07252	9.998e-01
PAK1	133.459	0.07246	9.998e-01
TRMO	7.76621	0.07236	9.998e-01
ZMAT3	8.32927	0.07226	9.998e-01
CCNQ	20.8358	0.07223	9.998e-01
SMIM14	31.6146	0.07219	9.998e-01
SETD3	24.7737	0.07208	9.998e-01
DIDO1	15.3366	0.07198	9.998e-01
SERAC1	3.04385	0.07191	9.998e-01
MRPL40	34.8444	0.07185	9.998e-01
ADRM1	79.9479	0.07176	9.998e-01
RSRC1	25.3782	0.07161	9.998e-01
ERICH1	41.4988	0.07153	9.998e-01
WDR11	15.8807	0.07135	9.998e-01
DIP2B	17.6967	0.07132	9.998e-01
SH3GLB2	15.4078	0.07124	9.998e-01
SFT2D3	4.65128	0.07117	9.998e-01
RHOU	10.883	0.07115	9.998e-01
BORCS7	7.9642	0.07071	9.998e-01
CNIH4	40.5711	0.07066	9.998e-01
SUMO2	293.681	0.07065	9.998e-01
PDXK	83.6542	0.07064	9.998e-01
HFE	3.79454	0.07055	9.998e-01
LHPP	16.2075	0.07043	9.998e-01
KRT10	70.4711	0.07032	9.998e-01		Yes
MTG2	7.87658	0.0703	9.998e-01
ANKRD39	10.629	0.07019	9.998e-01
LRRC37B	1.76679	0.07005	9.998e-01
UBTD2	7.38594	0.06994	9.998e-01
CLEC7A	73.6519	0.06985	9.998e-01
AFG1L	2.41486	0.06979	9.998e-01
ZFP64	4.26595	0.0697	9.998e-01
EDEM1	33.5881	0.06968	9.998e-01
ASB6	4.94614	0.06965	9.998e-01
FBXL5	32.6913	0.06947	9.998e-01
DOCK8	82.7681	0.06946	9.998e-01
SCOC	15.9975	0.06942	9.998e-01
PER3	3.77145	0.06937	9.998e-01
TCEANC2	4.36704	0.06932	9.998e-01
SNAPIN	37.0694	0.0693	9.998e-01
BCAP31	123.51	0.06927	9.998e-01
CPSF2	19.9174	0.06925	9.998e-01
MEPCE	6.45689	0.06917	9.998e-01
RTCA	22.4457	0.06916	9.998e-01
RSPH3	8.41667	0.06912	9.998e-01
EIF4H	72.378	0.06905	9.998e-01
TMEM126B	21.7025	0.06901	9.998e-01
RGS16	26.9076	0.0689	9.998e-01
GPI	82.0053	0.06878	9.998e-01		Yes
TMBIM1	42.5669	0.06877	9.998e-01
PSMD8	128.115	0.06871	9.998e-01
MPHOSPH9	8.65662	0.06867	9.998e-01
PTPN6	170.24	0.06862	9.998e-01
LPCAT3	12.2588	0.06852	9.998e-01
LGALS3BP	16.68	0.06845	9.998e-01		Yes
ZEB2	133.477	0.06838	9.998e-01
EML3	13.4683	0.06834	9.998e-01
KDM5A	45.2047	0.06798	9.998e-01
NORAD	46.1411	0.06791	9.998e-01
MAIP1	9.74822	0.06785	9.998e-01
MTPN	139.657	0.06775	9.998e-01
DBI	503.574	0.06762	9.998e-01
HSD17B12	37.5982	0.06739	9.998e-01
RELB	67.5821	0.06739	9.998e-01
HLA-G	6.09017	0.06732	9.998e-01		Yes
LFNG	36.1308	0.06727	9.998e-01
THYN1	24.945	0.06687	9.998e-01
PSPH	6.72941	0.06677	9.998e-01
ATP1B3	92.4348	0.06665	9.998e-01
PGGT1B	13.8001	0.0666	9.998e-01
UBAP2	8.96126	0.06657	9.998e-01
KDM3B	15.8086	0.06654	9.998e-01
IREB2	21.9666	0.06643	9.998e-01
TMEM11	21.2984	0.06642	9.998e-01
DHX16	13.1549	0.06636	9.998e-01
NDRG1	11.1202	0.06629	9.998e-01
ARID4A	27.2158	0.06625	9.998e-01
RUFY1	36.8498	0.06613	9.998e-01
PIGL	4.79028	0.06612	9.998e-01
RAP2B	44.3965	0.06611	9.998e-01
ATP6V1A	38.8923	0.06601	9.998e-01
IFNLR1	2.8384	0.06595	9.998e-01
ADNP2	5.4841	0.06587	9.998e-01
COL4A3BP	30.0946	0.06564	9.998e-01
SCRIB	4.69414	0.06563	9.998e-01
PIGC	16.1891	0.06558	9.998e-01
RAB6A	42.5402	0.0655	9.998e-01
MAP1LC3B2	3.60106	0.06528	9.998e-01
PLEKHG2	13.5412	0.06506	9.998e-01
UBE2D3	179.223	0.06501	9.998e-01
MRPS6	69.0374	0.06501	9.998e-01
MRPL51	93.1187	0.06486	9.998e-01
MS4A4A	58.1792	0.06484	9.998e-01
MOB3B	44.0513	0.06475	9.998e-01
FAM172A	8.39735	0.0647	9.998e-01
CPVL	177.169	0.06466	9.998e-01
HCFC1R1	46.5996	0.06461	9.998e-01
MED30	23.799	0.06445	9.998e-01
UBA5	16.1666	0.06435	9.998e-01
ITPR2	44.5134	0.06422	9.998e-01
ANKS1A	7.90609	0.06419	9.998e-01
RPRD2	9.2246	0.06418	9.998e-01
CYB5R3	79.6692	0.06408	9.998e-01
ATPAF1	12.4427	0.06404	9.998e-01
PPP6R1	33.9583	0.06401	9.998e-01
ACOX3	4.45386	0.064	9.998e-01
RCOR1	31.4596	0.06396	9.998e-01
C2CD5	8.56352	0.06383	9.998e-01
SERTAD3	20.8995	0.06375	9.998e-01
MAPKAP1	29.0729	0.06348	9.998e-01
UROS	21.507	0.06342	9.998e-01
TFDP1	28.2428	0.06326	9.998e-01
ATP6V0E1	297.809	0.06325	9.998e-01
OXNAD1	5.18149	0.0632	9.998e-01
SLC25A3	309.798	0.06318	9.998e-01
FIGNL1	3.15353	0.06318	9.998e-01
TNFRSF10B	10.0875	0.06316	9.998e-01
AUP1	93.4345	0.06307	9.998e-01
TRPT1	22.9974	0.06301	9.998e-01
AIDA	26.2804	0.06295	9.998e-01
ELF2	29.1747	0.06293	9.998e-01
COX15	10.8024	0.06289	9.998e-01
MYL6B	11.5018	0.06289	9.998e-01
IPO5	20.9639	0.06255	9.998e-01
SMPD1	8.02407	0.06243	9.998e-01		Yes
GDI2	250.824	0.06232	9.998e-01
RALA	208.452	0.06231	9.998e-01
IFFO1	8.43591	0.06222	9.998e-01
NEU3	5.35869	0.06222	9.998e-01
CUX1	51.4117	0.06221	9.998e-01
SETD4	4.11671	0.06216	9.998e-01
ALG3	22.223	0.06207	9.998e-01
TCEAL1	7.02101	0.06201	9.998e-01
NDUFA5	28.1402	0.06191	9.998e-01
ARRB2	135.224	0.06182	9.998e-01
RAP1B	150.769	0.06158	9.998e-01
SLC39A1	29.4234	0.06156	9.998e-01
HLA-DQB2	100.466	0.06155	9.998e-01
ARL6IP5	298.472	0.06148	9.998e-01
CXXC1	12.2419	0.06141	9.998e-01
TAF1D	50.3305	0.06139	9.998e-01
PREX1	57.4155	0.06138	9.998e-01
CRYZL1	10.6252	0.06121	9.998e-01
REX1BD	99.2091	0.06119	9.998e-01
ORMDL2	56.0803	0.06114	9.998e-01
SMARCC1	50.5961	0.061	9.998e-01
GPR82	20.9314	0.0608	9.998e-01
GNL2	22.7295	0.0607	9.998e-01
SIGLEC7	14.7176	0.06062	9.998e-01
ZNF580	25.663	0.06059	9.998e-01
CALM3	85.6538	0.06051	9.998e-01
PIGQ	5.4415	0.0605	9.998e-01
TMEM50A	128.697	0.0604	9.998e-01
POLR2D	14.5373	0.0604	9.998e-01
OS9	78.9866	0.06038	9.998e-01
FARP1	4.06568	0.06035	9.998e-01
PUS7	5.61628	0.06026	9.998e-01
CCNG1	19.0239	0.06026	9.998e-01
FAM49A	46.4634	0.06017	9.998e-01
THUMPD3	17.5604	0.05982	9.998e-01
MRPL11	50.7919	0.05982	9.998e-01
EHMT2	12.2826	0.05972	9.998e-01
CREB3	19.2599	0.05969	9.998e-01
PFDN2	98.1536	0.05969	9.998e-01
EP400	16.5609	0.05964	9.998e-01
CMC2	41.1203	0.05953	9.998e-01
PRKCE	9.37758	0.05946	9.998e-01
PPARD	16.4129	0.05938	9.998e-01
KDM4A	3.45025	0.05934	9.998e-01
EIF4EBP2	25.4337	0.05932	9.998e-01
MAP2K6	3.67856	0.0593	9.998e-01
EEF1D	460.587	0.05922	9.998e-01
IPO8	11.1133	0.0592	9.998e-01
ATF1	15.1223	0.05919	9.998e-01
PROCR	18.9478	0.05914	9.998e-01
PNPLA6	41.2578	0.05909	9.998e-01
PPP4R2	38.7153	0.05897	9.998e-01
NRBF2	33.3877	0.05897	9.998e-01
SENP6	49.7207	0.05895	9.998e-01
RARRES3	54.0312	0.05888	9.998e-01
CAPRIN1	65.5062	0.05878	9.998e-01
BRD4	65.1452	0.05876	9.998e-01
PHKG2	20.0597	0.0587	9.998e-01
CCDC69	18.7692	0.05855	9.998e-01
CNPY4	2.79907	0.05835	9.998e-01
ALAS1	26.8286	0.0583	9.998e-01
GNA13	63.0838	0.05822	9.998e-01
MSR1	21.512	0.05808	9.998e-01
PPP1R14A	140.105	0.05806	9.998e-01
ZNF267	37.7003	0.05802	9.998e-01
CTBP2	25.9347	0.05797	9.998e-01
CD164	118.347	0.05794	9.998e-01
TMEM38B	10.4173	0.05784	9.998e-01
HSD17B8	7.38829	0.05746	9.998e-01
MAP3K1	25.6777	0.05743	9.998e-01
C12orf43	10.4158	0.05712	9.998e-01
ZNF296	15.2658	0.05706	9.998e-01
LMO4	43.9691	0.05694	9.998e-01
BAG6	33.1861	0.05687	9.998e-01
LUC7L	22.227	0.05676	9.998e-01
SDE2	9.08963	0.05667	9.998e-01
ZFYVE21	11.8235	0.05666	9.998e-01
CCP110	5.15853	0.05663	9.998e-01
KLF10	38.1292	0.05659	9.998e-01
CCDC58	8.48906	0.0565	9.998e-01
SNU13	112.742	0.05649	9.998e-01
SPAG16	3.7971	0.05635	9.998e-01
LAMTOR3	44.1099	0.05634	9.998e-01
ARMT1	21.369	0.05623	9.998e-01
BTF3	544.249	0.05615	9.998e-01
SPRYD4	7.62128	0.05611	9.998e-01
ASNA1	48.2165	0.05607	9.998e-01
TAF1	11.3043	0.05603	9.998e-01
TSC22D2	17.6413	0.05602	9.998e-01
GSTO1	209.199	0.05582	9.998e-01
SELENOK	70.2329	0.05567	9.998e-01
HMGB3	8.12307	0.05564	9.998e-01
RNASET2	192.338	0.05556	9.998e-01		Yes
SNX30	12.3254	0.05548	9.998e-01
POLK	18.3271	0.05525	9.998e-01
METTL26	68.4526	0.05511	9.998e-01
GRINA	239.63	0.0551	9.998e-01
SSNA1	77.8954	0.05501	9.998e-01
FAAP20	71.8587	0.05497	9.998e-01
NFYA	4.92148	0.05491	9.998e-01
CLIP2	10.4668	0.05489	9.998e-01
RFXANK	26.2123	0.05488	9.998e-01
MS4A4E	15.6234	0.05466	9.998e-01
ARHGAP21	15.9642	0.05464	9.998e-01
CISD1	21.6292	0.05457	9.998e-01
ATF6B	29.5582	0.05455	9.998e-01
RGS18	22.1253	0.05445	9.998e-01
TMEM131	43.41	0.05441	9.998e-01
ZNF789	4.98247	0.05439	9.998e-01
SSU72	101.662	0.05439	9.998e-01
FBL	64.1026	0.05425	9.998e-01
SEC13	80.5723	0.05423	9.998e-01
ARRDC3	6.10656	0.05422	9.998e-01
IQSEC2	10.1294	0.05414	9.998e-01
EEF1B2	748.951	0.05412	9.998e-01
TAOK3	79.5254	0.05405	9.998e-01
SFXN3	16.2449	0.05398	9.998e-01
GLOD4	28.3944	0.05396	9.998e-01
XRRA1	4.13872	0.05383	9.998e-01
CD9	178.125	0.05371	9.998e-01
GTF2E1	3.74525	0.05368	9.998e-01
MARK3	25.3064	0.0536	9.998e-01
IKBIP	34.1773	0.0536	9.998e-01
FIP1L1	23.1927	0.05351	9.998e-01
CERS6	37.2001	0.0535	9.998e-01
LAG3	13.6735	0.0535	9.998e-01
ANAPC13	19.4474	0.05345	9.998e-01
SMYD4	5.02041	0.05341	9.998e-01
FAM208B	15.3057	0.05326	9.998e-01
KAT7	10.3435	0.05301	9.998e-01
TBC1D12	11.9789	0.05279	9.998e-01
FAM53C	9.06587	0.05272	9.998e-01
DLGAP4	31.4192	0.0527	9.998e-01
REV1	14.5844	0.05267	9.998e-01
FAM193A	11.7096	0.05247	9.998e-01
ZNF706	165.537	0.05229	9.998e-01
NECTIN2	67.7812	0.05227	9.998e-01
ZNF562	11.0792	0.05219	9.998e-01
NIP7	14.9755	0.05211	9.998e-01
HIKESHI	32.4344	0.05199	9.998e-01
IKZF5	4.33922	0.05173	9.998e-01
SCIMP	29.7951	0.05173	9.998e-01
TRIM8	34.7861	0.0517	9.998e-01
SERINC2	4.24347	0.05168	9.998e-01
EEF1G	6.12762	0.05163	9.998e-01
USP20	3.13391	0.05156	9.998e-01
ZNF559	1.6956	0.05153	9.998e-01
ECH1	15.7094	0.05143	9.998e-01
BHLHE41	40.416	0.05138	9.998e-01
TOMM20	91.4692	0.05132	9.998e-01
MPV17	53.5368	0.0513	9.998e-01
PCNP	44.1749	0.05125	9.998e-01
MGAT4A	42.6174	0.05121	9.998e-01		Yes
SMIM20	25.4925	0.05115	9.998e-01		Yes
ABI1	39.1027	0.05114	9.998e-01
ORAOV1	6.86642	0.05114	9.998e-01
SH2B3	38.2797	0.0511	9.998e-01
SNX18	12.3122	0.05103	9.998e-01
NAPRT	26.5819	0.05083	9.998e-01
PCK2	23.6803	0.05075	9.998e-01
TNFRSF1A	58.9849	0.05074	9.998e-01		Yes
MYSM1	8.66519	0.05074	9.998e-01
HYI	14.0472	0.05069	9.998e-01
CCR2	15.2247	0.05054	9.998e-01
CCDC82	23.0004	0.05054	9.998e-01
CRIPT	14.0157	0.05053	9.998e-01
YIPF2	12.2248	0.05049	9.998e-01
PCNX3	5.68128	0.05037	9.998e-01
DOLK	3.97817	0.05033	9.998e-01
C9orf16	121.666	0.05027	9.998e-01
MAGOHB	16.5959	0.05011	9.998e-01
GALK1	36.8201	0.05	9.998e-01
TMEM127	23.7492	0.04979	9.998e-01
CHTOP	28.7581	0.0496	9.998e-01
CUL9	3.4911	0.04955	9.998e-01
FLT3	32.7152	0.04952	9.998e-01
SMARCA4	29.6917	0.0495	9.998e-01
RABEP1	31.185	0.04947	9.998e-01
UBAC2	24.3835	0.04939	9.998e-01
WDR27	1.73563	0.04925	9.998e-01
USE1	17.5308	0.04922	9.998e-01
IRF2BP1	3.76958	0.04917	9.998e-01
TRAPPC12	19.0544	0.04912	9.998e-01
JAML	192.482	0.04911	9.998e-01
ZDHHC24	26.3932	0.04892	9.998e-01
NELFB	17.7135	0.04889	9.998e-01
KMT2C	52.0714	0.04875	9.998e-01
SIGLEC9	31.965	0.04849	9.998e-01
PKD1	6.55441	0.04846	9.998e-01
ETAA1	4.12692	0.04834	9.998e-01
PPM1B	21.5061	0.04831	9.998e-01
MBD3	10.2177	0.04825	9.998e-01
C12orf49	13.8976	0.04814	9.998e-01
PLCL1	3.85189	0.0481	9.998e-01
PRKDC	67.8258	0.04807	9.998e-01
ATP6V0D1	133.927	0.04783	9.998e-01
TFG	26.9111	0.04773	9.998e-01
EIF2AK2	40.7188	0.04763	9.998e-01
NOSIP	42.6811	0.04747	9.998e-01
NBPF11	4.50489	0.04746	9.998e-01
ESYT2	25.4623	0.04742	9.998e-01
MAGOH	62.2995	0.04718	9.998e-01
CCDC47	49.7486	0.04709	9.998e-01
PPFIBP1	5.91141	0.04703	9.998e-01
DYM	18.7398	0.047	9.998e-01
E2F5	2.07061	0.04696	9.998e-01
ZNF160	7.15398	0.04693	9.998e-01
GNAI3	44.495	0.04686	9.998e-01
NAAA	102.164	0.04681	9.998e-01
TBC1D5	22.0372	0.04681	9.998e-01
CWC25	20.7182	0.04674	9.998e-01
HK2	7.36026	0.0467	9.998e-01
IRF1	115.383	0.04669	9.998e-01
ST3GAL5	16.4145	0.04655	9.998e-01
DDX27	25.9566	0.04647	9.998e-01
PTPN9	17.0531	0.04636	9.998e-01
TMED5	55.6916	0.04635	9.998e-01
GADD45B	134.859	0.04633	9.998e-01
PSMG3	15.9272	0.04625	9.998e-01
CDC14A	5.93443	0.04624	9.998e-01
HLA-E	316.685	0.0462	9.998e-01		Yes
SPIN1	12.3651	0.04608	9.998e-01
SMG5	11.6644	0.04602	9.998e-01
CROCC	2.78352	0.04594	9.998e-01
ITGB5	3.82811	0.04574	9.998e-01
ATRIP	7.91586	0.04573	9.998e-01
PHB2	107.076	0.04567	9.998e-01
NUFIP1	7.57931	0.04564	9.998e-01
PI4KA	21.4718	0.04547	9.998e-01
BTN2A2	20.1487	0.04539	9.998e-01
CCDC7	1.57406	0.04537	9.998e-01
TOMM34	19.2962	0.04531	9.998e-01
GZF1	6.61435	0.04526	9.998e-01
SCFD1	16.803	0.04523	9.998e-01
MYLIP	5.53556	0.04504	9.998e-01
C1orf50	6.69138	0.04502	9.998e-01
IRAK4	21.0213	0.045	9.998e-01
RAB1B	45.3638	0.04486	9.998e-01
ZNF614	4.28922	0.04486	9.998e-01
DEXI	3.66757	0.04484	9.998e-01
PCCB	12.3685	0.0448	9.998e-01
UQCRFS1	106.986	0.04467	9.998e-01
GSTCD	2.36836	0.04462	9.998e-01
SPG21	73.3745	0.04448	9.998e-01
GLUD1	53.8234	0.04446	9.998e-01
ZNF526	2.84784	0.04437	9.998e-01
USP21	4.52498	0.04431	9.998e-01
TNFRSF1B	83.2382	0.04426	9.998e-01		Yes
PLA2G4C	4.51565	0.0442	9.998e-01
SPART	18.8744	0.04418	9.998e-01
SLC25A11	45.3017	0.04418	9.998e-01
AXIN1	6.69929	0.04393	9.998e-01
PER1	17.9702	0.04385	9.998e-01
CCDC92	12.7258	0.04381	9.998e-01
P4HB	127.925	0.04376	9.998e-01
TMEM43	17.1682	0.04351	9.998e-01
AGPAT4	3.35467	0.04349	9.998e-01
GRK6	17.944	0.04346	9.998e-01
DHRS13	6.0231	0.0434	9.998e-01		Yes
CORO1B	82.1851	0.0434	9.998e-01
TNFRSF14	54.9748	0.04339	9.998e-01
RNF187	32.9911	0.04331	9.998e-01
GBE1	7.34466	0.04331	9.998e-01
ACAA2	13.7107	0.04326	9.998e-01
CCNH	43.9692	0.04326	9.998e-01
XKR8	5.59313	0.0431	9.998e-01
GOT2	14.8888	0.04296	9.998e-01
CYTH4	31.8448	0.04295	9.998e-01
GLYR1	24.3161	0.04288	9.998e-01
PHF5A	37.7605	0.04287	9.998e-01
USP39	17.9036	0.04285	9.998e-01
HBS1L	14.7952	0.0426	9.998e-01
SSR2	140.146	0.04255	9.998e-01
RING1	18.7476	0.04247	9.998e-01
TMEM41A	8.94347	0.04243	9.998e-01
ADPGK	50.1686	0.04231	9.998e-01
RNMT	31.6039	0.0423	9.998e-01
CCZ1	4.24443	0.04224	9.998e-01
ZNF836	3.8808	0.04195	9.998e-01
CSNK2A2	17.1829	0.04194	9.998e-01
ZDHHC3	22.2007	0.04182	9.998e-01
RAB8B	40.6331	0.0418	9.998e-01
PLEC	94.9355	0.04176	9.998e-01
SUCO	16.1072	0.04175	9.998e-01
MOGS	18.1452	0.04165	9.998e-01
ABHD17A	49.4387	0.04148	9.998e-01
POLR2J	24.5775	0.04143	9.998e-01
RASSF1	20.9107	0.0414	9.998e-01
DGKD	9.69099	0.04139	9.998e-01
ELMSAN1	23.7717	0.04138	9.998e-01
REV3L	22.3659	0.04126	9.998e-01
IQCG	4.38891	0.04124	9.998e-01
GHDC	4.70491	0.04122	9.998e-01
BNIP2	59.7812	0.04113	9.998e-01
CCDC84	6.90556	0.04113	9.998e-01
MRPL46	14.2406	0.04113	9.998e-01
MLH1	12.4847	0.04107	9.998e-01
RAB33A	10.244	0.0409	9.998e-01
NLRC4	6.24754	0.04089	9.998e-01
FBXL15	22.9992	0.04085	9.998e-01
ETFB	21.2931	0.04043	9.998e-01
RNF167	31.466	0.04039	9.998e-01
CCDC117	7.34973	0.04039	9.998e-01
CS	25.9881	0.04026	9.998e-01
PSMB2	93.4852	0.04024	9.998e-01
CD300LF	12.8561	0.04016	9.998e-01
TIMM29	8.51623	0.04015	9.998e-01
REEP5	145.52	0.03977	9.998e-01
ABCF3	12.2101	0.03972	9.998e-01
DAZAP1	62.6794	0.03958	9.998e-01
DARS	43.1696	0.03951	9.998e-01
LRRC47	14.5252	0.03942	9.998e-01
CHORDC1	31.0264	0.03937	9.998e-01
KANSL2	8.74163	0.03907	9.998e-01
TIGD1	1.81095	0.03902	9.998e-01
KIAA0355	4.21255	0.03902	9.998e-01
DNAJC15	100.387	0.03896	9.998e-01
EIF3K	371.291	0.03896	9.998e-01
MED15	22.637	0.03894	9.998e-01
PYURF	61.7141	0.03866	9.998e-01
GADD45GIP1	94.4306	0.03863	9.998e-01
IL17RA	75.9146	0.03862	9.998e-01		Yes
CBWD2	11.7194	0.03851	9.998e-01
CIAO1	35.6106	0.03844	9.998e-01
SEC22B	18.6547	0.0384	9.998e-01
CPNE3	52.8776	0.03833	9.998e-01
MTDH	257.291	0.03829	9.998e-01
RBM17	76.2695	0.03829	9.998e-01
ISYNA1	6.12872	0.03826	9.998e-01
TMX2	15.2848	0.03809	9.998e-01
NR4A3	95.274	0.03804	9.998e-01
MID1IP1	25.0198	0.03803	9.998e-01
SAP30	27.4178	0.0379	9.998e-01
COPA	44.1144	0.0379	9.998e-01		Yes
EXOSC8	19.2738	0.03788	9.998e-01
MOSPD3	14.8333	0.03788	9.998e-01
PANK2	29.6551	0.03778	9.998e-01
ITM2C	18.9348	0.03775	9.998e-01
ZNF516	5.94525	0.03757	9.998e-01
PSMB6	159.55	0.03753	9.998e-01
ORAI2	31.7637	0.03747	9.998e-01
PIK3C2B	1.87562	0.03741	9.998e-01
YY1	83.5348	0.03732	9.998e-01
TP53INP2	4.57884	0.03716	9.998e-01
SNX11	10.449	0.03702	9.998e-01
FBXO42	9.82098	0.03695	9.998e-01
COQ9	11.9267	0.03684	9.998e-01
RALB	23.2396	0.03674	9.998e-01
PYGB	10.0875	0.03669	9.998e-01
HIPK3	22.5461	0.03667	9.998e-01
ZFYVE19	6.36722	0.0361	9.998e-01
NUDT16	40.1836	0.0361	9.998e-01
NPM1	486.825	0.03609	9.998e-01
MED20	3.41389	0.03608	9.998e-01
RIC8A	23.8793	0.03604	9.998e-01
CCNL2	18.7844	0.03597	9.998e-01
SMYD2	8.79755	0.03592	9.998e-01
TP53I11	8.38085	0.03572	9.998e-01
FAM129B	28.3039	0.03565	9.998e-01
LRCH4	18.6948	0.03564	9.998e-01
RGS19	119.285	0.03563	9.998e-01
KDM4C	11.5154	0.03562	9.998e-01
NLRP12	3.42111	0.03561	9.998e-01
GSR	17.3875	0.03552	9.998e-01
DYNLL1	277.318	0.0355	9.998e-01
ADO	11.2586	0.0355	9.998e-01
CD74	17855.9	0.03542	9.998e-01
ZNF493	6.5362	0.03532	9.998e-01
RTF1	34.3363	0.03531	9.998e-01
SNX3	253.763	0.03517	9.998e-01
NFE2L1	15.7187	0.03516	9.998e-01
PAG1	26.852	0.03511	9.998e-01
STX3	13.789	0.03503	9.998e-01
KLHL36	12.4185	0.035	9.998e-01
B3GAT3	28.6433	0.03495	9.998e-01
PDHB	26.1668	0.03483	9.998e-01
UHMK1	35.0282	0.03478	9.998e-01
UBE3A	49.208	0.03473	9.998e-01
SCAMP4	13.4173	0.03447	9.998e-01
ZSCAN32	3.72131	0.03434	9.998e-01
ZMYND19	9.63807	0.03433	9.998e-01
OLA1	54.8821	0.03432	9.998e-01
NDUFA7	3.02317	0.03428	9.998e-01
DOK3	18.3385	0.03415	9.998e-01
TMEM131L	12.5564	0.03403	9.998e-01
PHF2	8.52886	0.03402	9.998e-01
EFR3A	31.3825	0.03398	9.998e-01
C1orf43	100.614	0.03395	9.998e-01
GSK3B	29.7023	0.03371	9.998e-01
ADAM17	22.1194	0.03371	9.998e-01
TMA16	13.866	0.0337	9.998e-01
GFOD2	3.31215	0.03351	9.998e-01		Yes
AFF4	42.2773	0.0335	9.998e-01
GLI4	2.4144	0.03346	9.998e-01
CMTM7	58.5146	0.03345	9.998e-01
ANKRD44	50.9459	0.03345	9.998e-01
SLC37A2	15.7063	0.03343	9.998e-01
RHBDD2	23.4099	0.03333	9.998e-01
SF3A1	41.787	0.03329	9.998e-01
ATP6V1D	33.7048	0.03327	9.998e-01
TM9SF2	72.8424	0.03318	9.998e-01
CHCHD4	10.1685	0.03313	9.998e-01
GPN1	11.272	0.03311	9.998e-01
POLRMT	7.95412	0.03305	9.998e-01
BCAT1	29.1407	0.033	9.998e-01
GOLGA7	31.1752	0.03298	9.998e-01
EME2	2.1663	0.03296	9.998e-01
EEF1A1	4302.76	0.0328	9.998e-01
MED6	4.63209	0.03278	9.998e-01
ZNF264	6.99565	0.03273	9.998e-01
DOCK2	48.2235	0.03272	9.998e-01
NCOR1	65.3792	0.03271	9.998e-01
MTRF1L	11.0972	0.03254	9.998e-01
TOMM22	73.9407	0.03249	9.998e-01
SERBP1	166.453	0.03235	9.998e-01
CPEB4	13.0942	0.03212	9.998e-01
SELENOT	65.6254	0.03209	9.998e-01
GNA15	55.1727	0.03199	9.998e-01
SHTN1	51.4752	0.03194	9.998e-01
ATG7	13.2942	0.03193	9.998e-01
NUFIP2	39.8268	0.03188	9.998e-01
SH3GL1	21.282	0.03177	9.998e-01
YWHAZ	280.06	0.03172	9.998e-01
ATP6V1E1	42.5919	0.03171	9.998e-01
GANAB	19.0271	0.0316	9.998e-01
LYAR	25.4212	0.03158	9.998e-01
OCEL1	13.5915	0.03151	9.998e-01
TMEM64	2.43251	0.03151	9.998e-01
FXR1	35.2191	0.03147	9.998e-01
TNFRSF10D	4.4077	0.03131	9.998e-01
FCHSD2	45.6436	0.03125	9.998e-01
YWHAB	347.618	0.03122	9.998e-01
RNF41	23.1095	0.0312	9.998e-01
WDR91	7.1712	0.03087	9.998e-01
KMT2D	13.7119	0.03077	9.998e-01
TOR1AIP2	14.2364	0.03075	9.998e-01
NDUFV1	58.6667	0.03064	9.998e-01
YLPM1	18.4569	0.03049	9.998e-01
PPP1R12A	71.7265	0.03048	9.998e-01
GNB2	229.76	0.03046	9.998e-01
TROVE2	25.6308	0.03023	9.998e-01
SNAI3	18.7061	0.03013	9.998e-01
PHB	72.0728	0.03013	9.998e-01
RAPGEF2	14.2898	0.03011	9.998e-01
MRPL45	15.7031	0.03008	9.998e-01
ELP2	13.7209	0.03005	9.998e-01
LRIF1	16.0481	0.03001	9.998e-01
ATP6V0A1	28.1713	0.02999	9.998e-01
PDPK1	17.7737	0.02996	9.998e-01
CTBS	26.4792	0.02995	9.998e-01
AIFM1	12.121	0.02987	9.998e-01
EIF3I	94.6879	0.02983	9.998e-01
PRDM1	15.884	0.02982	9.998e-01
PNKP	25.3774	0.02973	9.998e-01
ALDOA	178.671	0.02972	9.998e-01
NMNAT1	4.42214	0.02965	9.998e-01
PRKX	22.2365	0.02961	9.998e-01
ATG9A	2.00477	0.02961	9.998e-01
FASTKD1	8.18041	0.02959	9.998e-01
CTTNBP2NL	23.7864	0.02946	9.998e-01
SCAF11	102.414	0.02932	9.998e-01
SLC12A6	19.3647	0.0293	9.998e-01
BTBD19	2.53534	0.02928	9.998e-01
DNAJA2	52.5593	0.02924	9.998e-01
NARF	19.7641	0.02923	9.998e-01
DCAF12	17.2524	0.02921	9.998e-01
ADAP2	50.5276	0.02905	9.998e-01
AP5Z1	12.131	0.02898	9.998e-01
NNT	12.2497	0.02893	9.998e-01
TTYH2	15.3066	0.02873	9.998e-01
INPPL1	15.3088	0.02872	9.998e-01
WRNIP1	18.2014	0.0286	9.998e-01
MRPL15	31.8881	0.02859	9.998e-01
SLC4A7	22.8234	0.02858	9.998e-01
BAIAP2	13.5069	0.02853	9.998e-01
DLAT	8.99203	0.02843	9.998e-01
HSD17B4	39.4491	0.02838	9.998e-01
PIAS1	38.8673	0.02832	9.998e-01
EDC3	5.23169	0.0283	9.998e-01
NIFK	47.7457	0.0282	9.998e-01
GIMAP7	24.1813	0.02805	9.998e-01
ZNF3	4.02243	0.02798	9.998e-01
DCTD	23.9773	0.02794	9.998e-01
LMO2	56.4517	0.02792	9.998e-01
DECR1	55.8439	0.02789	9.998e-01
FKBP8	97.5346	0.02787	9.998e-01
RPP25	7.94115	0.02781	9.998e-01
VAV1	22.4796	0.02777	9.998e-01
MAPK7	3.18574	0.02769	9.998e-01
DNAJC4	55.6621	0.02742	9.998e-01
UBQLN1	37.2767	0.02731	9.998e-01
IFT88	4.06482	0.02715	9.998e-01
SPOPL	13.1358	0.02679	9.998e-01
MESD	56.5656	0.02679	9.998e-01
TAF12	23.6242	0.02659	9.998e-01
RNF141	10.8819	0.02655	9.998e-01
GDI1	39.1424	0.02649	9.998e-01
CEBPA	35.0696	0.02637	9.998e-01
TOP1MT	9.24242	0.0263	9.998e-01
LCLAT1	2.85057	0.02627	9.998e-01
TMF1	34.9607	0.02627	9.998e-01
ZNF414	9.64145	0.02625	9.998e-01
ENOPH1	20.5098	0.02615	9.998e-01
PTMS	140.843	0.02612	9.998e-01
RNF103	3.98595	0.02602	9.998e-01
MRPL2	17.922	0.02596	9.998e-01
SFT2D2	43.5062	0.02589	9.998e-01
ARMCX5	4.66874	0.02583	9.998e-01
TXNRD1	52.1443	0.02579	9.998e-01
GGPS1	2.36647	0.02577	9.998e-01
ZNF444	6.07418	0.02567	9.998e-01
HAUS3	7.28798	0.02556	9.998e-01
PKM	483.38	0.0255	9.998e-01
SLC48A1	2.67639	0.02548	9.998e-01
ALKBH3	10.0129	0.02548	9.998e-01
TRAF7	23.5697	0.02546	9.998e-01
EVI2B	35.0049	0.02532	9.998e-01
PRPF4B	42.9692	0.02504	9.998e-01
PEX16	20.0751	0.025	9.998e-01
RNF170	9.89117	0.02499	9.998e-01
RGS12	16.7404	0.02495	9.998e-01
MKL2	4.97885	0.02493	9.998e-01
MAP3K8	53.661	0.02493	9.998e-01
ANXA1	289.463	0.02483	9.998e-01		Yes
SNHG7	56.1592	0.02475	9.998e-01
MCCC1	10.1219	0.02467	9.998e-01
ENDOG	13.1883	0.02462	9.998e-01
SEMA4D	29.7981	0.02458	9.998e-01
PNPLA8	25.4886	0.02452	9.998e-01
HACD4	52.5845	0.02448	9.998e-01
WDR45	19.1845	0.02425	9.998e-01
WASHC5	16.1634	0.02421	9.998e-01
CEP164	13.9885	0.02419	9.998e-01
PPP4R3B	30.1432	0.02418	9.998e-01
GPD1L	2.40255	0.02406	9.998e-01
TGFB1	191.48	0.02393	9.998e-01		Yes
KIF13A	8.92282	0.02391	9.998e-01
CSF2RA	89.1863	0.0239	9.998e-01		Yes
XPO4	8.08046	0.02379	9.998e-01
NACA	873.853	0.02377	9.998e-01
STAMBP	18.3543	0.02375	9.998e-01
NOL7	84.9315	0.02363	9.998e-01
CALHM6	92.5984	0.02358	9.998e-01
AMZ2	19.4044	0.02341	9.998e-01
HEXB	77.7929	0.02331	9.998e-01
BBS7	6.5047	0.02322	9.998e-01
RACK1	1126.15	0.02312	9.998e-01
MYO5A	26.2125	0.02308	9.998e-01
MB21D2	6.61001	0.02304	9.998e-01
SLC30A4	4.6264	0.02292	9.998e-01
ZNF576	5.9197	0.02285	9.998e-01
MFSD5	24.3499	0.02279	9.998e-01
ECI1	34.8215	0.02277	9.998e-01
C8orf76	9.23303	0.02275	9.998e-01
JAK1	147.881	0.02274	9.998e-01
HDHD5	25.2726	0.02265	9.998e-01
STK17A	52.331	0.02263	9.998e-01
H3F3A	908.646	0.02259	9.998e-01
SKP1	129.728	0.02257	9.998e-01
RAB11B	55.5387	0.02256	9.998e-01
RHOQ	51.51	0.02247	9.998e-01
TSEN15	20.7026	0.02246	9.998e-01
ZDHHC7	18.5553	0.02228	9.998e-01
BABAM2	7.73971	0.02227	9.998e-01
PTOV1	32.3113	0.02226	9.998e-01
USP42	8.53828	0.02225	9.998e-01
BLOC1S6	56.3913	0.02222	9.998e-01
PHKB	21.5675	0.02214	9.998e-01
ARNT	9.39421	0.02209	9.998e-01
CUTA	86.1493	0.02207	9.998e-01		Yes
AIFM2	2.51268	0.02197	9.998e-01
CMAS	21.2225	0.02194	9.998e-01
PYCARD	330.571	0.0219	9.998e-01
VSIR	68.9406	0.0219	9.998e-01
VPS51	31.256	0.02179	9.998e-01
TP53	11.7649	0.02166	9.998e-01
PPM1M	42.7622	0.02153	9.998e-01
ZNF358	4.62272	0.02147	9.998e-01
CALM1	672.053	0.02139	9.998e-01
BDP1	42.6275	0.02131	9.998e-01
ZNF430	11.4536	0.02131	9.998e-01
GON4L	21.2038	0.0213	9.998e-01
MECP2	14.9526	0.02124	9.998e-01
GOLGB1	38.9514	0.0212	9.998e-01
SLC7A6	15.3001	0.02108	9.998e-01
MFSD8	4.20567	0.02081	9.998e-01
ARPP19	33.8421	0.02078	9.998e-01
HMGN1	186.652	0.02075	9.998e-01
FAM122A	10.901	0.02059	9.998e-01
DCAF11	20.43	0.02054	9.998e-01
LPCAT1	11.8768	0.02053	9.998e-01
HLA-DMA	617.467	0.02051	9.998e-01
EHBP1L1	69.7111	0.02047	9.998e-01
EPM2AIP1	11.071	0.0204	9.998e-01
B3GALT4	11.7015	0.02036	9.998e-01
PKN2	23.1592	0.02031	9.998e-01
CYTH2	13.7152	0.02017	9.998e-01
COMMD1	48.885	0.02006	9.998e-01
KIAA0930	37.5061	0.01999	9.998e-01
BLOC1S2	45.8909	0.01998	9.998e-01
PMPCA	13.9742	0.01997	9.998e-01
SRRM1	117.736	0.01996	9.998e-01
ILK	64.9473	0.01993	9.998e-01
SIGIRR	38.2894	0.01993	9.998e-01
NLN	8.49576	0.01988	9.998e-01
RIOK3	39.5219	0.01978	9.998e-01
ZCRB1	37.413	0.0196	9.998e-01
PPP1CB	58.8773	0.0196	9.998e-01
PPP2R2B	8.50476	0.01954	9.998e-01
ANAPC2	8.69328	0.01953	9.998e-01
MRPL44	19.0931	0.01953	9.998e-01
PTGER4	44.4984	0.01944	9.998e-01
AP4B1	5.9372	0.01928	9.998e-01
STARD3NL	28.5066	0.01919	9.998e-01
PIP5K1C	16.86	0.01915	9.998e-01
AKAP13	122.459	0.01914	9.998e-01
SLC35A3	3.08418	0.01906	9.998e-01
EIF4EBP1	97.8839	0.019	9.998e-01
MIR29B2CHG	2.46199	0.01897	9.998e-01
LACTB	101.007	0.01895	9.998e-01
TMEM273	28.2051	0.01876	9.998e-01
LCORL	9.48477	0.01871	9.998e-01
RHOG	252.56	0.01862	9.998e-01
ALKBH7	90.3908	0.01862	9.998e-01
CENPC	14.0846	0.01857	9.998e-01
ORC3	6.7798	0.01844	9.998e-01
LARS	45.7814	0.01818	9.998e-01
VPS28	128.541	0.01816	9.998e-01
CPSF6	25.0467	0.01815	9.998e-01
NDUFS4	37.0929	0.01804	9.998e-01
CDK5RAP1	8.88762	0.01797	9.998e-01
TMCO6	5.44479	0.01777	9.998e-01
NSRP1	24.4529	0.01769	9.998e-01
UBL4A	12.3435	0.01767	9.998e-01
POC1B	7.91023	0.01764	9.998e-01
TMEM123	87.5326	0.01757	9.998e-01
SUPT5H	27.3039	0.01749	9.998e-01
PPP2R5A	15.7584	0.01743	9.998e-01
SUZ12	53.3614	0.01736	9.998e-01
TBC1D10B	14.1701	0.01735	9.998e-01
NOC3L	15.135	0.01731	9.998e-01
PTPRA	26.6004	0.01722	9.998e-01
NDUFS8	136.505	0.0172	9.998e-01
UBE2V1	6.15079	0.01707	9.998e-01
EIF3A	121.586	0.01699	9.998e-01
ACACA	7.60047	0.01697	9.998e-01
CNOT11	18.5874	0.01696	9.998e-01
AGGF1	28.5438	0.01685	9.998e-01		Yes
ELK1	11.0479	0.01677	9.998e-01
MBTD1	5.46814	0.01665	9.998e-01
FAM50A	71.9249	0.01659	9.998e-01
RAP2C	14.3193	0.01658	9.998e-01
TICAM2	4.67321	0.01654	9.998e-01
PEBP1	143.9	0.0165	9.998e-01
KAT6B	13.4076	0.01648	9.998e-01
CYBA	1219.73	0.01646	9.998e-01
PTBP1	39.6585	0.01627	9.998e-01
NEDD8	86.603	0.01625	9.998e-01
VAPB	8.39321	0.01613	9.998e-01
GPAA1	35.2987	0.01612	9.998e-01
COPE	89.2965	0.01589	9.998e-01
NDFIP1	61.8629	0.01561	9.998e-01
GNL1	13.0065	0.0155	9.998e-01
STK17B	93.2988	0.01533	9.998e-01
SEPHS2	37.4629	0.01515	9.998e-01
FNTA	31.7992	0.01514	9.998e-01
C10orf143	2.77984	0.01513	9.998e-01
MNDA	164.555	0.01508	9.998e-01
CAPG	560.766	0.01482	9.998e-01
PET117	3.05796	0.01476	9.998e-01
RAB11FIP2	6.00683	0.01459	9.998e-01
CAMKK2	11.4641	0.01454	9.998e-01
CLIC4	43.3526	0.01433	9.998e-01
GNAS	415.933	0.01432	9.998e-01
PRAG1	8.02523	0.0143	9.998e-01
CHEK1	3.62675	0.01424	9.998e-01
TRPS1	21.3097	0.01416	9.998e-01
DEPTOR	5.03588	0.01414	9.998e-01
COX5A	318.065	0.01413	9.998e-01
CETN3	5.30622	0.01411	9.998e-01
SLC35E2A	1.99247	0.01409	9.998e-01
ATG16L2	24.416	0.01394	9.998e-01
PSMD1	41.3362	0.01387	9.998e-01
MPC2	53.4726	0.01375	9.998e-01
CREBZF	14.6163	0.01367	9.998e-01
MRPL27	48.7652	0.01362	9.998e-01
UBXN4	110.871	0.01362	9.998e-01
LYSMD2	63.5716	0.01355	9.998e-01
BOP1	17.5023	0.01355	9.998e-01
TRAPPC6A	32.0997	0.01351	9.998e-01
CAPZA2	94.8454	0.01349	9.998e-01
PHGDH	8.31071	0.01348	9.998e-01
POLE3	26.0187	0.01337	9.998e-01
SELENOW	125.177	0.01335	9.998e-01
GPANK1	11.0789	0.01331	9.998e-01
DGLUCY	12.5232	0.01311	9.998e-01
TAF6L	7.01087	0.01301	9.998e-01
RPP38	13.4678	0.01299	9.998e-01
GCA	110.121	0.01298	9.998e-01
TBCC	14.6831	0.01293	9.998e-01
MTMR4	9.06467	0.0129	9.998e-01
EIF2B4	11.9282	0.01277	9.998e-01
RSRP1	91.7534	0.01259	9.998e-01
CLSTN1	16.5405	0.01246	9.998e-01
KCTD7	3.63509	0.01246	9.998e-01
BOLA2-SMG1P6	12.4333	0.01237	9.998e-01
TOR1A	22.1011	0.01228	9.998e-01
EIF3C	4.46644	0.01221	9.998e-01
TAF2	8.57797	0.01219	9.998e-01
GSS	23.1906	0.01216	9.998e-01
ACOX1	19.2557	0.01211	9.998e-01
CEP89	4.6508	0.01209	9.998e-01
PDS5B	13.0614	0.01205	9.998e-01
IRAK1	23.8178	0.01192	9.998e-01
ST14	43.433	0.01185	9.998e-01
KCNK6	48.779	0.01179	9.998e-01
RBMX	56.2089	0.01172	9.998e-01
SQSTM1	221.033	0.01151	9.998e-01
SEPT11	34.8208	0.01136	9.998e-01
RDX	23.1104	0.01135	9.998e-01
TMBIM6	279.822	0.01132	9.998e-01
TACO1	11.7569	0.01129	9.998e-01
FDXR	2.89728	0.01116	9.998e-01
CSNK1G2	44.1526	0.01107	9.998e-01
SNAP29	39.4391	0.01107	9.998e-01
GLB1	45.4661	0.01095	9.998e-01
HLA-DQA2	326.991	0.01075	9.998e-01
E2F6	5.37358	0.01072	9.998e-01
JMJD1C	64.2742	0.01069	9.998e-01
RNF135	16.3481	0.01068	9.998e-01
MED18	4.7788	0.01066	9.998e-01
EML4	93.9045	0.01064	9.998e-01
PLEKHB2	64.7319	0.01059	9.998e-01
NAA50	31.2134	0.01047	9.998e-01
SLC35C2	20.7174	0.01029	9.998e-01
PLA2G12A	8.37911	0.01028	9.998e-01		Yes
DTYMK	20.6751	0.01013	9.998e-01
WHAMM	18.7003	0.01011	9.998e-01
SCAND1	110.222	0.01007	9.998e-01
EMC10	35.6142	0.01002	9.998e-01		Yes
RAB11A	72.9265	0.00999	9.998e-01
NUP205	8.84279	0.00998	9.998e-01
IL1RAP	13.9486	0.00995	9.998e-01		Yes
DELE1	26.2349	0.00988	9.998e-01
MED31	10.9069	0.00988	9.998e-01
HECTD4	11.8712	0.00985	9.998e-01
FBXO3	6.06374	0.00979	9.998e-01
RECQL5	2.76417	0.00978	9.998e-01
GTPBP1	7.82732	0.00963	9.998e-01
AKIP1	22.1693	0.00951	9.998e-01
JTB	101.439	0.00951	9.998e-01
NOP16	28.9847	0.00943	9.998e-01
KATNBL1	23.495	0.00939	9.998e-01
PAM	3.84133	0.00935	9.998e-01		Yes
CAND1	22.3894	0.00931	9.998e-01
URB1	3.60794	0.00922	9.998e-01
ALDH16A1	21.6336	0.00921	9.998e-01
FBRS	24.4715	0.00908	9.998e-01
TEFM	7.5081	0.00892	9.998e-01
ENDOV	8.98161	0.00869	9.998e-01
METTL14	7.91873	0.00869	9.998e-01
PPM1N	7.77944	0.00866	9.998e-01
PHC2	35.1406	0.0086	9.998e-01
COPS5	40.2587	0.00847	9.998e-01
APPL1	72.0341	0.00847	9.998e-01
ACPP	8.32244	0.00819	9.998e-01
TMEM268	7.67587	0.0078	9.998e-01
GMDS	12.8406	0.00776	9.998e-01
MIR181A1HG	14.2472	0.00776	9.998e-01
AKR7A2	43.2949	0.00772	9.998e-01
TCP1	52.5366	0.00766	9.998e-01
PCNX4	14.0971	0.00762	9.998e-01
CCDC90B	34.9255	0.00762	9.998e-01
EEF2KMT	8.70928	0.00738	9.998e-01
ZNF544	2.1586	0.00724	9.998e-01
PWWP2B	6.70406	0.00721	9.998e-01
DLD	23.5814	0.00721	9.998e-01
GLIPR1	149.149	0.00717	9.998e-01
DPP7	95.2709	0.00712	9.998e-01		Yes
DUSP22	26.604	0.00703	9.998e-01
PSMB1	175.784	0.00697	9.998e-01
PSMB4	59.8593	0.00696	9.998e-01
MAN1A2	24.9354	0.00688	9.998e-01
ARHGAP22	15.1939	0.00676	9.998e-01
PSMA6	75.5641	0.00671	9.998e-01
IDS	62.6172	0.0067	9.998e-01
TMEM14C	139.243	0.00669	9.998e-01
PPP5C	13.6302	0.0065	9.998e-01
MGAT1	117.795	0.00641	9.998e-01
METTL5	27.5209	0.00641	9.998e-01
CXXC5	29.0092	0.00634	9.998e-01
DNAJC7	58.4011	0.0063	9.998e-01
TRGV3	3.04094	0.00629	9.998e-01
RAB11FIP1	80.8554	0.00619	9.998e-01
MTMR9	10.5537	0.00615	9.998e-01
VENTX	3.09089	0.00613	9.998e-01
IFT20	24.9203	0.00611	9.998e-01
EYA3	12.3569	0.0061	9.998e-01
PEX2	11.5322	0.00604	9.998e-01
WAPL	49.4987	0.00599	9.998e-01
FBXO22	12.4183	0.00596	9.998e-01
ELMO1	32.8368	0.00588	9.998e-01
INPP5K	11.7185	0.00578	9.998e-01
FAM160B1	7.02584	0.00572	9.998e-01
WASHC4	29.0271	0.0057	9.998e-01
MRPS26	29.5031	0.00555	9.998e-01
KDM2B	28.3538	0.00555	9.998e-01
GNPAT	16.8765	0.00554	9.998e-01
ZNF622	19.7829	0.00553	9.998e-01
TRRAP	11.7595	0.00553	9.998e-01
WDR33	29.339	0.00534	9.998e-01
REEP4	18.6011	0.00532	9.998e-01
KCTD9	4.86506	0.00526	9.998e-01
GTF3C6	78.8755	0.00525	9.998e-01
RRP36	27.0551	0.00509	9.998e-01
COG2	11.2476	0.00508	9.998e-01
MUT	6.94589	0.00493	9.998e-01
WDYHV1	6.5403	0.00492	9.998e-01
GPR183	146.919	0.0049	9.998e-01
PARD6A	3.78524	0.00484	9.998e-01
SNX5	62.3625	0.00472	9.998e-01
TTC9C	19.2311	0.0047	9.998e-01
WDR36	13.3982	0.00468	9.998e-01
SNHG12	26.4101	0.00466	9.998e-01
C1orf123	26.6151	0.00463	9.998e-01
ZCCHC2	19.2678	0.00456	9.998e-01
NUMA1	23.3325	0.00456	9.998e-01
SIRT1	14.738	0.00456	9.998e-01
ANKRD13D	37.7691	0.00451	9.998e-01
KLHL8	8.81106	0.00442	9.998e-01
ARHGEF7	13.1988	0.00437	9.998e-01
DYNC1LI2	19.3394	0.00435	9.998e-01
CFAP298	11.5751	0.0043	9.998e-01
CUL5	24.0338	0.00429	9.998e-01
C6orf106	14.6042	0.00428	9.998e-01
XRN2	84.1642	0.00419	9.998e-01
PIGB	4.73775	0.00417	9.998e-01
MRPS10	23.4496	0.00416	9.998e-01
TXNDC12	41.515	0.00407	9.998e-01
CA5B	6.25451	0.00406	9.998e-01
TMEM107	14.0026	0.00395	9.998e-01
ZNF668	5.77119	0.00393	9.998e-01
THAP11	19.5622	0.00379	9.998e-01
BRAT1	14.8342	0.00378	9.998e-01
YAE1D1	4.88371	0.00368	9.998e-01
HDAC2	47.9107	0.0036	9.998e-01
XRCC5	111.457	0.0036	9.998e-01
PPP1R3E	3.99712	0.00343	9.998e-01
NFKB2	40.341	0.0034	9.998e-01
CANT1	12.9528	0.00337	9.998e-01
FOXP4	4.93826	0.00323	9.998e-01
KATNA1	12.9463	0.00322	9.998e-01
NEDD9	12.1902	0.00322	9.998e-01
AEN	4.59881	0.00308	9.998e-01
CCDC107	43.1126	0.00304	9.998e-01
COQ6	7.38957	0.00265	9.998e-01
ABRAXAS2	12.5204	0.00259	9.998e-01
TFEC	34.7189	0.00252	9.998e-01
CEP85	5.13414	0.00251	9.998e-01
DENND5A	34.6936	0.00237	9.998e-01
RPUSD3	16.3544	0.00231	9.998e-01
MPND	15.477	0.00226	9.998e-01
OXA1L	87.3106	0.00203	9.998e-01
BIRC6	37.5986	0.002	9.998e-01
KBTBD7	4.17512	0.00197	9.998e-01
TUBG1	8.31242	0.0017	9.998e-01
MRI1	7.03128	0.00153	9.998e-01
HGS	20.1116	0.00147	9.998e-01
TBC1D10C	18.2887	0.00113	9.998e-01
MIER1	38.2421	0.00111	9.998e-01
NDUFAF3	93.0647	0.0011	9.998e-01
ZC3H18	20.5089	0.00086	9.998e-01
USP22	32.7472	0.00085	9.998e-01
CDKN2AIP	13.4305	0.00077	9.998e-01
EXT1	3.5175	0.00069	9.998e-01
RFC1	23.7223	0.00068	9.998e-01
UQCRC1	100.436	0.00067	9.998e-01
STAM2	13.0399	0.00067	9.998e-01
DNAJA1	136.325	0.00065	9.998e-01
OSBPL3	14.5038	0.00064	9.998e-01
THAP4	14.2785	0.00063	9.998e-01
GUF1	8.05746	0.00063	9.998e-01
H2AFY	282.77	0.00059	9.998e-01
TNFSF8	3.73275	0.00044	9.998e-01
KAT6A	19.9284	0.00025	9.998e-01
HEXIM1	7.94066	0.00022	9.998e-01
PAFAH1B1	63.7031	0.00021	9.998e-01
MRPL54	69.0923	-3e-05	9.999e-01
PDE4A	30.0493	-0.00013	9.999e-01
PHF14	21.3463	-0.00015	9.998e-01
WASHC3	29.6023	-0.00028	9.998e-01
WDR37	10.2136	-0.00034	9.998e-01
CCDC88A	147.364	-0.00036	9.998e-01
TCTN1	4.96307	-0.00036	9.998e-01
TOPORS	13.6995	-0.0004	9.998e-01
MARS	27.5663	-0.0004	9.998e-01
SRGAP2B	4.15625	-0.00042	9.998e-01
PMP22	40.1782	-0.00052	9.998e-01
UBE2M	63.733	-0.00053	9.998e-01
MED28	41.5853	-0.00062	9.998e-01
KHDRBS1	137.712	-0.00065	9.998e-01
PKN1	38.0279	-0.00081	9.998e-01
PDSS2	6.13044	-0.00104	9.998e-01
CHPT1	30.2384	-0.00111	9.998e-01
LYPLAL1	19.0889	-0.00112	9.998e-01
N4BP2L2	65.4525	-0.00115	9.998e-01
BANF1	151.333	-0.0012	9.998e-01
ELAVL1	38.6174	-0.00124	9.998e-01
PQLC3	29.8208	-0.00128	9.998e-01
RCHY1	8.64263	-0.0013	9.998e-01
PSTPIP2	61.403	-0.00139	9.998e-01
RAB5IF	82.8154	-0.00141	9.998e-01
WDR1	143.198	-0.00147	9.998e-01
CISD2	42.9172	-0.00148	9.998e-01
HIF1A	144.148	-0.00148	9.998e-01
AP1M1	26.815	-0.00158	9.998e-01
TAPBPL	15.9695	-0.00166	9.998e-01
THAP3	7.40575	-0.00177	9.998e-01
MOSMO	6.33609	-0.00188	9.998e-01
HIST1H4F	3.13595	-0.002	9.998e-01
SLF2	14.549	-0.00202	9.998e-01
WTAP	58.2567	-0.00213	9.998e-01
PIK3R5	24.7511	-0.00218	9.998e-01
MKRN1	30.5816	-0.00218	9.998e-01
DERL1	32.6369	-0.0022	9.998e-01
LMO7	8.33137	-0.00226	9.998e-01
FKBP5	105.911	-0.00228	9.998e-01
TOB2	14.6563	-0.0023	9.998e-01
TMEM216	11.2508	-0.00236	9.998e-01
ENTPD4	11.0901	-0.00263	9.998e-01
FAM50B	6.27271	-0.00265	9.998e-01
APBB1IP	103.725	-0.00268	9.998e-01
MPV17L2	10.4384	-0.00281	9.998e-01
CAMKMT	3.51098	-0.00285	9.998e-01
KIF13B	8.00778	-0.00285	9.998e-01
GNB1	134.63	-0.00286	9.998e-01
RPUSD1	10.2169	-0.00292	9.998e-01
EXTL3	2.8585	-0.00297	9.998e-01
CTNNB1	56.0656	-0.00298	9.998e-01
ARPC3	717.768	-0.003	9.998e-01
KLF11	6.39411	-0.00301	9.998e-01
POP5	29.945	-0.00313	9.998e-01
SSR1	78.012	-0.00315	9.998e-01
MRPS31	12.5347	-0.0032	9.998e-01
TUSC1	4.51197	-0.00339	9.998e-01
TRIR	208.959	-0.00357	9.998e-01
SEC24C	14.2203	-0.00368	9.998e-01
NDUFS7	114.449	-0.0037	9.998e-01
SCN9A	6.26251	-0.00372	9.998e-01
ATRN	7.67854	-0.00381	9.998e-01		Yes
PNPO	8.33114	-0.00402	9.998e-01
FAM96B	129.005	-0.00417	9.998e-01
ACP1	51.8008	-0.00425	9.998e-01
ASB8	15.253	-0.00425	9.998e-01
ZNF345	1.58504	-0.00427	9.998e-01
ERBIN	23.691	-0.00451	9.998e-01
MAP3K5	17.8592	-0.00455	9.998e-01
ANKRD11	78.113	-0.00456	9.998e-01
SEC22C	12.1967	-0.00457	9.998e-01
NAA80	3.02271	-0.00459	9.998e-01
CBL	37.0606	-0.00462	9.998e-01
SRSF9	177.836	-0.00464	9.998e-01
CSNK1A1	92.9623	-0.00476	9.998e-01
XRCC1	10.2238	-0.0049	9.998e-01
SLC4A1AP	18.2196	-0.00503	9.998e-01
TNFAIP8L2	51.2547	-0.00503	9.998e-01
CRTC1	4.15175	-0.00514	9.998e-01
PMPCB	31.9786	-0.00521	9.998e-01
CIPC	3.42045	-0.00527	9.998e-01
NUP93	15.0479	-0.0054	9.998e-01
ELK4	17.5566	-0.00545	9.998e-01
REXO4	9.35422	-0.00556	9.998e-01
MFSD9	2.23731	-0.00559	9.998e-01
ANXA6	48.0375	-0.00574	9.998e-01
CCSAP	13.1815	-0.00578	9.998e-01
CLK4	10.4423	-0.0058	9.998e-01
MBNL1	135.767	-0.00588	9.998e-01
SHLD2	11.4496	-0.00592	9.998e-01
NDUFA8	43.2572	-0.00602	9.998e-01
ZNF652	22.8931	-0.00607	9.998e-01
DENR	37.0656	-0.00613	9.998e-01
ABL2	33.0573	-0.00617	9.998e-01
BORCS6	11.4943	-0.00631	9.998e-01
SPPL3	25.7923	-0.00633	9.998e-01
STK40	17.6341	-0.0065	9.998e-01
SLC25A25	13.3268	-0.00651	9.998e-01
ATP5PB	160.366	-0.00658	9.998e-01
PIK3C2A	13.0989	-0.00659	9.998e-01
SLC46A3	9.97914	-0.0066	9.998e-01
NSUN5	18.8877	-0.00663	9.998e-01
PLEK	305.931	-0.00673	9.998e-01
MEA1	63.4659	-0.00679	9.998e-01
C1orf53	2.29168	-0.00686	9.998e-01
ATP5MC3	356.362	-0.00713	9.998e-01
CTDSP1	26.946	-0.00731	9.998e-01
RAD23A	105.154	-0.00735	9.998e-01
NRBP2	2.53343	-0.00739	9.998e-01
TECR	53.4932	-0.00746	9.998e-01
IPO13	5.58274	-0.00752	9.998e-01
PLPP5	22.4879	-0.00752	9.998e-01
STK25	19.8	-0.00759	9.998e-01
PAPOLA	76.7903	-0.00762	9.998e-01
NAP1L1	227.076	-0.00762	9.998e-01
ZSCAN9	4.91004	-0.00762	9.998e-01
HDGFL3	15.5937	-0.00765	9.998e-01
CDIPT	20.5569	-0.00768	9.998e-01
STK24	45.2317	-0.00793	9.998e-01
PIP4K2A	51.9141	-0.00794	9.998e-01
TRAPPC6B	11.6723	-0.00803	9.998e-01
EIF3E	121.681	-0.00805	9.998e-01
PRKRIP1	14.0568	-0.00808	9.998e-01
DDX17	125.642	-0.0081	9.998e-01
MUTYH	6.15833	-0.0082	9.998e-01
UBE2J2	27.0787	-0.0083	9.998e-01
USP10	35.1906	-0.0083	9.998e-01
ACADVL	75.3952	-0.00836	9.998e-01
ZNF638	33.8816	-0.00842	9.998e-01
HIVEP2	17.6379	-0.00866	9.998e-01
MED12	9.05805	-0.0087	9.998e-01
NCKAP1L	67.8212	-0.00876	9.998e-01
C19orf25	22.4171	-0.00879	9.998e-01
PSMA7	315.025	-0.00891	9.998e-01
CCDC91	20.6212	-0.00905	9.998e-01
MOB1B	20.0991	-0.00909	9.998e-01
SEPT2	79.0957	-0.00912	9.998e-01
CRIP2	4.83784	-0.00912	9.998e-01
C8orf82	11.8367	-0.00916	9.998e-01
PEMT	12.4363	-0.00921	9.998e-01
LSM2	61.4943	-0.00925	9.998e-01
GANC	7.7652	-0.00947	9.998e-01
CSRNP1	24.3111	-0.00947	9.998e-01
NCAPD3	10.1399	-0.00957	9.998e-01
LSM12	34.2886	-0.00976	9.998e-01
IK	50.1613	-0.0099	9.998e-01
HTATIP2	31.3823	-0.00998	9.998e-01
PIGH	7.96351	-0.01002	9.998e-01
EXOC2	9.02652	-0.01003	9.998e-01
GAB2	13.6266	-0.01005	9.998e-01
OTUB1	86.9722	-0.01017	9.998e-01
RBM39	121.859	-0.0103	9.998e-01
GPR171	5.61817	-0.01032	9.998e-01
GPATCH1	4.58732	-0.01041	9.998e-01
ZNF169	2.55856	-0.01045	9.998e-01
LSM6	65.7674	-0.01057	9.998e-01
HLA-DRA	6983.67	-0.01068	9.998e-01
TFEB	29.0099	-0.01074	9.998e-01
ACSL1	39.074	-0.0109	9.998e-01
FAM96A	102.511	-0.01098	9.998e-01
TSNAX	7.34807	-0.01099	9.998e-01
MRPS16	48.3571	-0.01105	9.998e-01
RTN4	166.69	-0.0111	9.998e-01
STT3B	32.9976	-0.01118	9.998e-01
ABCC4	8.63097	-0.01125	9.998e-01
RPF2	14.553	-0.0113	9.998e-01
CDC42EP2	3.581	-0.01131	9.998e-01
MBD6	11.4223	-0.01148	9.998e-01
APAF1	28.427	-0.01164	9.998e-01
RAB7B	13.2959	-0.01164	9.998e-01
CHCHD1	42.6978	-0.01165	9.998e-01
SAR1A	26.9545	-0.01165	9.998e-01
PTPMT1	26.6669	-0.0118	9.998e-01
FAM160A2	8.45089	-0.01191	9.998e-01
CHMP2B	43.0851	-0.01203	9.998e-01
DDX49	18.7872	-0.01213	9.998e-01
PARK7	219.277	-0.01216	9.998e-01
ARID4B	60.3814	-0.01225	9.998e-01
LSM3	60.4946	-0.01229	9.998e-01
PRKAA1	13.8731	-0.01229	9.998e-01
EHMT1	24.961	-0.01236	9.998e-01
NOB1	21.6864	-0.01238	9.998e-01
TMEM173	25.4258	-0.01244	9.998e-01
SLC39A11	7.83131	-0.01264	9.998e-01
IKZF2	2.32258	-0.01266	9.998e-01
STYX	12.7937	-0.01278	9.998e-01
UAP1L1	8.13361	-0.01284	9.998e-01
TMEM154	8.41769	-0.01286	9.998e-01
ITGAE	33.0644	-0.01301	9.998e-01
PPP4C	121.597	-0.0135	9.998e-01
MRPS24	9.74048	-0.01358	9.998e-01
ZSCAN5A	2.25357	-0.01366	9.998e-01
TRIM33	20.0988	-0.0137	9.998e-01
MUL1	6.39131	-0.01379	9.998e-01
HDDC3	15.0173	-0.01381	9.998e-01
TBRG4	16.2698	-0.01384	9.998e-01
FARP2	6.70342	-0.01389	9.998e-01
SNX4	19.0566	-0.01403	9.998e-01
WIPI1	6.85977	-0.01419	9.998e-01
HDLBP	72.4051	-0.01433	9.998e-01
GOLGA8N	7.81373	-0.0144	9.998e-01
ARL11	16.0169	-0.01452	9.998e-01
POLR2G	68.7234	-0.01459	9.998e-01
MARCH9	7.8952	-0.01472	9.998e-01
SCNM1	62.6005	-0.01475	9.998e-01
UHRF1BP1	7.99617	-0.0148	9.998e-01
EIF3F	218.057	-0.01486	9.998e-01
BICD2	28.7902	-0.01486	9.998e-01
RNPEPL1	44.8644	-0.01487	9.998e-01
CYB5A	29.8068	-0.01489	9.998e-01
RAB5B	22.9148	-0.01494	9.998e-01
PGM2	24.3854	-0.015	9.998e-01
NCBP1	13.2971	-0.01503	9.998e-01
VDAC2	120.684	-0.01514	9.998e-01
PDE12	11.6053	-0.01516	9.998e-01
DNAJC27	2.14659	-0.0152	9.998e-01
SLC35B1	24.4665	-0.01531	9.998e-01
CDC40	32.0827	-0.01536	9.998e-01
BZW2	35.4209	-0.0154	9.998e-01
SLC25A20	10.9297	-0.0154	9.998e-01
TNPO3	12.6617	-0.01547	9.998e-01
RBX1	150.814	-0.01561	9.998e-01
MRPL24	33.9194	-0.01567	9.998e-01
SH3BP5	34.2005	-0.01568	9.998e-01
FECH	6.3994	-0.01583	9.998e-01
RNF213	108.459	-0.0159	9.998e-01
TRIM28	49.284	-0.01596	9.998e-01
TMEM102	10.3327	-0.01597	9.998e-01
NECAB3	3.88612	-0.01601	9.998e-01
CLTB	83.7711	-0.01609	9.998e-01
STX18	15.198	-0.01609	9.998e-01
SMIM13	7.63274	-0.01619	9.998e-01
SEC31A	38.4082	-0.01624	9.998e-01
EPS8	18.5892	-0.01627	9.998e-01
TMEM126A	35.1329	-0.01637	9.998e-01
PDCD7	26.278	-0.01653	9.998e-01
NIPAL3	6.14362	-0.01662	9.998e-01
ACAP2	76.2661	-0.01669	9.998e-01
NKRF	2.60349	-0.01679	9.998e-01
TSPYL5	3.83267	-0.01688	9.998e-01
HNRNPA1	386.823	-0.01691	9.998e-01
SPATS2L	58.6275	-0.01693	9.998e-01
TWF2	168.418	-0.01693	9.998e-01
HM13	117.281	-0.01697	9.998e-01
KRAS	65.9122	-0.01699	9.998e-01
EID1	131.313	-0.01713	9.998e-01
UNC119	37.2679	-0.01714	9.998e-01
TAPT1	6.34913	-0.01721	9.998e-01
ARRDC1	36.7865	-0.01725	9.998e-01
MTHFD2	137.267	-0.0173	9.998e-01
FAM207A	25.0778	-0.01731	9.998e-01
KDSR	25.7111	-0.01734	9.998e-01
PSME3	26.9399	-0.01734	9.998e-01
TMEM259	40.7338	-0.01752	9.998e-01
ERGIC1	25.4763	-0.0176	9.998e-01
APEH	27.5093	-0.01765	9.998e-01
AVEN	9.63756	-0.01772	9.998e-01
SREK1	28.074	-0.01775	9.998e-01
USP15	68.4732	-0.0179	9.998e-01
FAM208A	31.2234	-0.01793	9.998e-01
SYNGR2	387.491	-0.01828	9.998e-01
PRMT5	8.57071	-0.0183	9.998e-01
ALAD	8.55351	-0.01831	9.998e-01
CYFIP2	18.364	-0.01833	9.998e-01
PPFIA1	27.6017	-0.01848	9.998e-01
DAZAP2	163.23	-0.01849	9.998e-01
DESI1	27.7153	-0.01865	9.998e-01
LAT2	92.3642	-0.0187	9.998e-01
BSG	85.0657	-0.01887	9.998e-01
NFYC	32.9376	-0.01889	9.998e-01
TMCO1	43.9428	-0.01904	9.998e-01
ARSB	10.067	-0.01955	9.998e-01
KLHL21	3.73483	-0.01961	9.998e-01
VPS25	28.673	-0.01962	9.998e-01
VIRMA	14.9309	-0.01968	9.998e-01
RALGDS	21.322	-0.01969	9.998e-01
MORF4L1	147.915	-0.01989	9.998e-01
ETNK1	34.8414	-0.02	9.998e-01
CDC42SE1	80.2517	-0.02004	9.998e-01
SNX19	9.63249	-0.02008	9.998e-01
ANKRD22	32.412	-0.02018	9.998e-01
SORD	5.86412	-0.02019	9.998e-01
ARPC2	658.861	-0.02038	9.998e-01
ANAPC15	30.3623	-0.0204	9.998e-01
LRRC25	31.8631	-0.02046	9.998e-01
SCYL2	22.409	-0.02049	9.998e-01
NDE1	15.5318	-0.02055	9.998e-01
S1PR4	26.03	-0.02056	9.998e-01
SLC8A1	127.804	-0.02057	9.998e-01
CSGALNACT2	26.0909	-0.0206	9.998e-01
COPZ1	62.9851	-0.02062	9.998e-01
TMEM230	61.1172	-0.02102	9.998e-01
KNTC1	3.00112	-0.02107	9.998e-01
SELENOH	249.375	-0.0212	9.998e-01
SLFN12	9.96633	-0.02127	9.998e-01
HNRNPM	98.5426	-0.02128	9.998e-01
HNRNPA3	197.734	-0.02128	9.998e-01
INO80E	23.0006	-0.02135	9.998e-01
SEC63	27.4158	-0.0214	9.998e-01
ACAP3	4.41132	-0.02144	9.998e-01
PLPBP	21.3616	-0.02148	9.998e-01
GSK3A	21.8204	-0.02165	9.998e-01
UTP3	23.7716	-0.02167	9.998e-01
KIAA0556	4.29006	-0.02178	9.998e-01
NFIC	35.8764	-0.02179	9.998e-01
UBC	578.11	-0.0218	9.998e-01
SLC1A3	22.6962	-0.0219	9.998e-01
LIMD1	8.96496	-0.02213	9.998e-01
BDH2	5.30155	-0.02215	9.998e-01
CCDC85B	79.2062	-0.02227	9.998e-01
NDUFAF4	22.2086	-0.02232	9.998e-01
MZT2A	52.8143	-0.02237	9.998e-01
WDR82	28.8197	-0.02243	9.998e-01
EIF3M	111.635	-0.02243	9.998e-01
UPF3B	16.1457	-0.02252	9.998e-01
PCIF1	20.7293	-0.02254	9.998e-01
CNDP2	93.6433	-0.02255	9.998e-01
ERCC1	55.7504	-0.02257	9.998e-01
PTS	13.8033	-0.02259	9.998e-01
HGSNAT	25.4679	-0.02273	9.998e-01
TMEM106A	10.6989	-0.02281	9.998e-01
DMTF1	13.4856	-0.02283	9.998e-01
DYNLRB1	103.997	-0.02288	9.998e-01
PIGO	5.41857	-0.02289	9.998e-01
SOCS1	75.6548	-0.02293	9.998e-01
BIN3	5.78151	-0.023	9.998e-01
ELOF1	23.1008	-0.023	9.998e-01
RRM1	13.4721	-0.02323	9.998e-01
IER5L	36.7353	-0.02347	9.998e-01
ELOVL1	73.0778	-0.02347	9.998e-01
DNPH1	62.0421	-0.02352	9.998e-01
IGFLR1	41.5088	-0.02358	9.998e-01
PTPN1	143.72	-0.02365	9.998e-01
MRPS15	59.656	-0.02394	9.998e-01
SMAD5	10.9224	-0.02395	9.998e-01
NBPF10	10.5055	-0.02395	9.998e-01
LMNA	158.082	-0.024	9.998e-01
CASP1	54.1849	-0.02405	9.998e-01
COPS4	14.7196	-0.02428	9.998e-01
PDCD4	18.3132	-0.02433	9.998e-01
PSMC5	75.6759	-0.02445	9.998e-01
GLO1	39.2746	-0.02453	9.998e-01
WDR12	9.30231	-0.0246	9.998e-01
FLNA	193.551	-0.02461	9.998e-01
MLXIP	15.3157	-0.02466	9.998e-01
VCPKMT	6.14296	-0.02474	9.998e-01
AGFG2	3.93524	-0.02487	9.998e-01
SHPRH	11.1718	-0.02487	9.998e-01
TRABD	72.4665	-0.02493	9.998e-01
TIMM17B	52.8576	-0.02502	9.998e-01
EMC7	41.5347	-0.02517	9.998e-01
ADPRHL2	23.5134	-0.02534	9.998e-01
CPEB2	6.76719	-0.02544	9.998e-01
NAXE	41.501	-0.02545	9.998e-01		Yes
MPEG1	16.3534	-0.02552	9.998e-01		Yes
PHF6	16.0084	-0.02574	9.998e-01
RALGAPB	10.1096	-0.02577	9.998e-01
GATD1	7.68164	-0.02593	9.998e-01		Yes
G3BP2	58.4273	-0.02598	9.998e-01
POLR3B	2.14964	-0.02598	9.998e-01
ELP1	4.92089	-0.026	9.998e-01
AK3	12.5266	-0.02604	9.998e-01
NREP	10.7973	-0.02605	9.998e-01
CCDC124	57.6615	-0.02611	9.998e-01
FAM162A	63.8384	-0.02614	9.998e-01
ZPR1	21.7058	-0.02619	9.998e-01
ZNF385A	65.7597	-0.02626	9.998e-01
CYLD	47.7715	-0.02632	9.998e-01
MRPL13	39.3989	-0.02633	9.998e-01
HARS	21.7595	-0.02637	9.998e-01
TPMT	27.0127	-0.02648	9.998e-01
THRAP3	66.8729	-0.02648	9.998e-01
TBCD	10.3514	-0.02652	9.998e-01
C12orf65	12.3593	-0.02657	9.998e-01
HSPA14-1	4.55586	-0.0266	9.998e-01
ZBTB43	10.943	-0.02666	9.998e-01
ICK	4.10143	-0.02683	9.998e-01
ABHD10	10.6232	-0.02686	9.998e-01
MARCH5	20.774	-0.02688	9.998e-01
TIRAP	2.27823	-0.02702	9.998e-01
MPPE1	13.2742	-0.02705	9.998e-01
GPCPD1	45.352	-0.02709	9.998e-01
DDX50	18.4616	-0.02714	9.998e-01
INTS12	7.95857	-0.02728	9.998e-01
STRN4	11.3074	-0.02733	9.998e-01
GSTK1	162.039	-0.02737	9.998e-01
DPM1	13.8703	-0.02749	9.998e-01
NUP98	28.7645	-0.02757	9.998e-01
RNF214	11.515	-0.02775	9.998e-01
RBM33	21.247	-0.02784	9.998e-01
SUMO1	71.81	-0.02784	9.998e-01
SPG7	23.0796	-0.02799	9.998e-01
DPF2	14.8807	-0.02807	9.998e-01
PSMG2	68.552	-0.02813	9.998e-01
DGKE	4.95209	-0.02816	9.998e-01
KIAA0319L	10.0844	-0.02828	9.998e-01
LSM14A	56.9883	-0.0283	9.998e-01
RIF1	26.2215	-0.02833	9.998e-01
DCTN4	17.8597	-0.02861	9.998e-01
MRPL43	52.2061	-0.02867	9.998e-01
MDM1	2.93785	-0.02868	9.998e-01
LRRC41	15.5068	-0.02872	9.998e-01
BLM	3.06062	-0.02874	9.998e-01
FAM126B	6.69823	-0.02876	9.998e-01
WDR61	32.8765	-0.02878	9.998e-01
ANAPC5	42.9104	-0.02887	9.998e-01
TMX1	42.4719	-0.02903	9.998e-01
TM2D3	18.7517	-0.02909	9.998e-01
TSPAN3	34.9106	-0.02913	9.998e-01
NUMB	34.4324	-0.02924	9.998e-01
VCPIP1	16.0848	-0.02926	9.998e-01
ZNF551	1.55229	-0.02928	9.998e-01
COA4	57.1476	-0.02935	9.998e-01
GOSR2	5.11606	-0.02943	9.998e-01
OGFOD1	9.60287	-0.02945	9.998e-01
IQGAP1	155.468	-0.02946	9.998e-01
EPN1	37.5856	-0.02951	9.998e-01
CBFA2T2	7.53957	-0.02956	9.998e-01
TFPT	35.5756	-0.02963	9.998e-01
MZT2B	125.931	-0.02966	9.998e-01
FBXW2	12.2754	-0.02966	9.998e-01
DUS3L	12.4993	-0.0297	9.998e-01
BPTF	67.5423	-0.02973	9.998e-01
RBM15B	16.9671	-0.02975	9.998e-01
LARP1	28.7854	-0.02978	9.998e-01
ZNF714	5.73548	-0.02984	9.998e-01
TCEAL9	3.64848	-0.02991	9.998e-01
SRSF11	99.176	-0.02993	9.998e-01
FHOD1	27.0983	-0.02998	9.998e-01
WRAP73	12.0541	-0.03	9.998e-01
CXorf56	4.10313	-0.03004	9.998e-01
IL6R	39.4256	-0.03005	9.998e-01		Yes
SEC11C	46.4759	-0.03012	9.998e-01
EZH1	6.61353	-0.03013	9.998e-01
THEMIS2	48.0847	-0.0302	9.998e-01
ZFC3H1	29.8832	-0.0303	9.998e-01
ELP4	7.19978	-0.0304	9.998e-01
CCPG1	26.4479	-0.03043	9.998e-01
RASA2	20.8472	-0.03061	9.998e-01
ATP2A2	38.4837	-0.03066	9.998e-01
LTBP3	17.5653	-0.03067	9.998e-01		Yes
RBPJ	118.109	-0.03104	9.998e-01
PITRM1	7.77071	-0.03105	9.998e-01
WSB2	35.4911	-0.03116	9.998e-01
HLA-DPB1	3514.73	-0.03124	9.998e-01
ACTR1A	36.7425	-0.0313	9.998e-01
U2SURP	54.5405	-0.03139	9.998e-01
PHLDA2	62.1424	-0.0314	9.998e-01
PRR14	19.906	-0.03154	9.998e-01
RSBN1L	41.0484	-0.03159	9.998e-01
ECI2	14.078	-0.03166	9.998e-01
MTERF4	12.0499	-0.0318	9.998e-01
WBP11	28.4302	-0.03183	9.998e-01
LYL1	32.5118	-0.03199	9.998e-01
PLXND1	21.2252	-0.03204	9.998e-01
TEN1	19.856	-0.03226	9.998e-01
MZF1	5.36123	-0.03226	9.998e-01
BTK	31.9872	-0.03253	9.998e-01
ELMOD3	5.50517	-0.03256	9.998e-01
BCL9L	10.2751	-0.03258	9.998e-01
TMEM115	11.636	-0.03258	9.998e-01
RHBDD3	5.90545	-0.0327	9.998e-01
UQCRC2	54.7108	-0.03271	9.998e-01
TP53INP1	2.7734	-0.03276	9.998e-01
MRPL3	50.4759	-0.03277	9.998e-01
FBXL8	3.41535	-0.0328	9.998e-01
MARCKS	130.779	-0.03283	9.998e-01
HNRNPK	191.717	-0.03284	9.998e-01
ORC2	5.54696	-0.03285	9.998e-01
PPP1R18	120.543	-0.03291	9.998e-01
ECHDC1	38.4985	-0.03292	9.998e-01
INTS3	11.7728	-0.03306	9.998e-01
CYTOR	62.6627	-0.0331	9.998e-01
MRPL20	104.769	-0.03326	9.998e-01
POLDIP2	24.254	-0.03327	9.998e-01
ATP23	5.10983	-0.03345	9.998e-01
MRPL38	5.77913	-0.03354	9.998e-01
NUDC	62.3661	-0.03388	9.998e-01
RHNO1	11.1529	-0.03403	9.998e-01
KLF9	23.5432	-0.03403	9.998e-01
NARS2	5.15616	-0.03414	9.998e-01
RARS2	6.77454	-0.03416	9.998e-01
MRPS7	49.0352	-0.03421	9.998e-01
CTSH	474.84	-0.03429	9.998e-01
FBXL14	2.14629	-0.03431	9.998e-01
HPCAL1	31.6233	-0.03432	9.998e-01
CCT5	94.5178	-0.03434	9.998e-01
DNM1L	29.7751	-0.03435	9.998e-01
FBXO44	6.16496	-0.03442	9.998e-01
NCOA2	8.57008	-0.03459	9.998e-01
SMARCD1	16.207	-0.03459	9.998e-01
WBP1L	10.999	-0.03461	9.998e-01
IER3	151.41	-0.03479	9.998e-01
CDK4	43.5468	-0.03481	9.998e-01
USP3	34.309	-0.03482	9.998e-01
SIGLEC10	35.6141	-0.035	9.998e-01
HLA-DRB1	4538.14	-0.03501	9.998e-01
EPS15	28.0488	-0.03509	9.998e-01
PRMT6	5.62712	-0.03509	9.998e-01
SLBP	37.8376	-0.03514	9.998e-01
RIPOR1	25.0271	-0.03514	9.998e-01
ARNTL	10.2067	-0.03535	9.998e-01
PPP4R3A	38.0108	-0.0354	9.998e-01
SH3TC1	24.6658	-0.03543	9.998e-01
DNTTIP2	37.2794	-0.03549	9.998e-01
MRFAP1	45.5132	-0.03551	9.998e-01
EPB41	23.1293	-0.03567	9.998e-01
WDR46	18.8124	-0.03572	9.998e-01
DAPK3	8.31861	-0.03576	9.998e-01
PDK1	2.94704	-0.03583	9.998e-01
TMEM167A	65.3125	-0.03587	9.998e-01
SNRNP27	14.97	-0.03588	9.998e-01
JUND	318.71	-0.03589	9.998e-01
FNBP4	35.8014	-0.03591	9.998e-01
COPS6	49.7149	-0.03607	9.998e-01
PPP1R7	39.9561	-0.03619	9.998e-01
THAP7	13.3742	-0.03622	9.998e-01
COG3	9.10904	-0.03624	9.998e-01
NUDT22	38.076	-0.03634	9.998e-01
TXNDC11	13.5019	-0.03667	9.998e-01
PTRH2	19.5636	-0.03674	9.998e-01
GLS	74.0772	-0.03676	9.998e-01
RRBP1	65.3531	-0.03704	9.998e-01
MAN2A2	7.355	-0.03714	9.998e-01
UBE2L3	99.389	-0.03743	9.998e-01
PUM1	30.8414	-0.03762	9.998e-01
MRPL9	25.7983	-0.03765	9.998e-01
PRKRA	18.1541	-0.03768	9.998e-01
MOB2	15.1496	-0.0377	9.998e-01
SERPINB8	10.0501	-0.03772	9.998e-01
FKBP2	101.119	-0.03789	9.998e-01
PRMT9	7.69519	-0.03792	9.998e-01
EIF1B	73.3827	-0.03804	9.998e-01
EOGT	6.97966	-0.03833	9.998e-01
ALG6	4.18678	-0.03842	9.998e-01
EPG5	8.04732	-0.03847	9.998e-01
BRAP	8.18999	-0.03853	9.998e-01
LPCAT4	11.661	-0.03857	9.998e-01
HBP1	20.0365	-0.03872	9.998e-01
TOP1	90.0104	-0.03872	9.998e-01
SPI1	591.536	-0.03882	9.998e-01
CCDC22	13.1109	-0.03885	9.998e-01
MYCL	13.4285	-0.03887	9.998e-01
ACTR6	11.7643	-0.03906	9.998e-01
PEX26	10.9292	-0.03913	9.998e-01
BRK1	222.086	-0.03917	9.998e-01
BTBD6	14.6483	-0.03919	9.998e-01
ST3GAL1	23.547	-0.03934	9.998e-01
BOLA3	31.5154	-0.03949	9.998e-01
KLF13	42.6428	-0.03957	9.998e-01
B4GALT3	15.6615	-0.0396	9.998e-01
TPI1	442.216	-0.03961	9.998e-01
ECSIT	15.0305	-0.03963	9.998e-01
ZNF71	2.75981	-0.03972	9.998e-01
TSN	17.2366	-0.03982	9.998e-01
SEPHS1	9.51677	-0.04	9.998e-01
C11orf68	16.8215	-0.04005	9.998e-01
TMEM183A	32.3268	-0.04011	9.998e-01
PIP4P1	24.3775	-0.04018	9.998e-01
ZNF664	7.11664	-0.04019	9.998e-01
CHERP	11.6066	-0.0402	9.998e-01
GRB2	193.164	-0.04022	9.998e-01
NOL9	11.5105	-0.04022	9.998e-01
C6orf48	29.9231	-0.04026	9.998e-01
WDPCP	2.26912	-0.04039	9.998e-01
TOB1	12.7946	-0.0405	9.998e-01
TYK2	24.8721	-0.04057	9.998e-01
TMEM203	18.7154	-0.04059	9.998e-01
INTS2	4.07465	-0.04061	9.998e-01
DMXL1	13.0113	-0.0407	9.998e-01
EIF3H	162.231	-0.04073	9.998e-01
CPPED1	35.5604	-0.04075	9.998e-01
NUBP1	27.4922	-0.04075	9.998e-01
ERO1A	28.7211	-0.04095	9.998e-01
HPS6	13.2619	-0.04122	9.998e-01
GLTP	24.1696	-0.04127	9.998e-01
C11orf1	9.58666	-0.04154	9.998e-01
MRPL19	18.3649	-0.04155	9.998e-01
RNF168	18.9333	-0.04187	9.998e-01
UXT	116.103	-0.0423	9.998e-01
DCP1A	11.988	-0.04235	9.998e-01
TNPO1	29.0166	-0.04249	9.998e-01
DCK	30.1593	-0.04254	9.998e-01
PFKFB4	2.50837	-0.04265	9.998e-01
FBXO11	12.9629	-0.04266	9.998e-01
GMFG	186.85	-0.04266	9.998e-01
OGFR	50.3547	-0.0427	9.998e-01
VPS11	11.507	-0.0427	9.998e-01
OSBPL2	7.58288	-0.0428	9.998e-01
ANO6	24.4137	-0.04283	9.998e-01
DYNLT1	73.8959	-0.04291	9.998e-01
SIPA1L3	8.32666	-0.04311	9.998e-01
SART1	17.8551	-0.04312	9.998e-01
COMTD1	18.0693	-0.04317	9.998e-01
UBE2G1	21.7286	-0.04321	9.998e-01
LY6G5C	2.82079	-0.04345	9.998e-01		Yes
CXorf21	49.2992	-0.04346	9.998e-01
DDX42	31.9859	-0.04352	9.998e-01
LRRC28	7.0114	-0.04355	9.998e-01
UBE2I	117.443	-0.04357	9.998e-01
EIF2B1	21.2384	-0.04364	9.998e-01
TXN2	63.4915	-0.04366	9.998e-01
CYTIP	76.1667	-0.04368	9.998e-01
SMNDC1	42.1401	-0.04372	9.998e-01
SLC16A3	123.355	-0.04376	9.998e-01
FLVCR1	4.38819	-0.04409	9.998e-01
NUDT14	34.0231	-0.04409	9.998e-01
SRRM2	177.255	-0.0441	9.998e-01
KIAA0895L	3.09769	-0.04411	9.998e-01
BUD23	33.931	-0.04431	9.998e-01
TRAPPC2	4.61104	-0.0447	9.998e-01
YIF1B	83.2586	-0.04488	9.998e-01
CKAP5	21.0003	-0.04492	9.998e-01
GNAQ	50.2664	-0.0452	9.998e-01
IFRD2	19.3339	-0.04526	9.998e-01
VASP	182.574	-0.04544	9.998e-01
TOX4	36.8481	-0.04547	9.998e-01
TSHZ1	5.3337	-0.0455	9.998e-01
SHQ1	4.66319	-0.04559	9.998e-01
PTRH1	13.8164	-0.0457	9.998e-01
LGMN	55.8218	-0.04572	9.998e-01
ARL4A	21.4349	-0.04577	9.998e-01
ADA2	54.007	-0.04581	9.998e-01		Yes
SMAD2	26.2923	-0.04588	9.998e-01
ETV6	110.93	-0.04589	9.998e-01
SERPINF2	15.8651	-0.04598	9.998e-01		Yes
PDE6D	17.0753	-0.04601	9.998e-01
UFL1	22.6613	-0.04623	9.998e-01
YIPF5	18.3639	-0.04624	9.998e-01
C2CD2	3.02292	-0.04633	9.998e-01
RILPL2	63.9605	-0.04642	9.998e-01
CCRL2	19.5331	-0.04655	9.998e-01
ZNF292	30.2722	-0.04664	9.998e-01
DHX9	37.0894	-0.04673	9.998e-01
SLC10A3	13.8825	-0.04679	9.998e-01
CRYL1	14.5729	-0.04682	9.998e-01
TMOD2	5.39708	-0.04684	9.998e-01
FBXO31	4.10797	-0.04689	9.998e-01
GSTM2	8.39614	-0.047	9.998e-01
OSTM1	27.6848	-0.04701	9.998e-01
SPINT2	235.44	-0.04707	9.998e-01
GGNBP2	49.541	-0.04708	9.998e-01
PRDX5	144.325	-0.04715	9.998e-01
GMCL1	11.1482	-0.04718	9.998e-01
GEMIN6	13.5925	-0.0472	9.998e-01
HELZ2	6.73175	-0.0472	9.998e-01
BEX4	45.1207	-0.04723	9.998e-01
OXCT1	9.65051	-0.04734	9.998e-01
BCL11A	17.9075	-0.04747	9.998e-01
MAP3K2	65.2393	-0.04759	9.998e-01
SLC52A2	25.2963	-0.04761	9.998e-01
SRP9	86.4269	-0.04763	9.998e-01
EFTUD2	28.2825	-0.04764	9.998e-01
HEATR1	10.8425	-0.04781	9.998e-01
LYRM1	8.46044	-0.04796	9.998e-01
RBM18	19.1921	-0.04817	9.998e-01
TERF1	17.6912	-0.04827	9.998e-01
HYAL2	2.60564	-0.04831	9.998e-01
HNRNPAB	106.038	-0.04837	9.998e-01
BCL2L13	20.82	-0.04853	9.998e-01
PTPRE	112.6	-0.04859	9.998e-01
ITFG1	19.713	-0.04859	9.998e-01
PIK3C3	10.8718	-0.04868	9.998e-01
CHMP1A	17.3125	-0.04877	9.998e-01
C12orf75	37.4496	-0.04892	9.998e-01
SUMF2	23.462	-0.04913	9.998e-01
TRIM4	15.8086	-0.04914	9.998e-01
SLC30A7	12.5333	-0.04915	9.998e-01
CUL4B	8.08735	-0.0492	9.998e-01
IQSEC1	13.6967	-0.04933	9.998e-01
PIK3R1	35.4662	-0.04936	9.998e-01
GABARAPL2	206.764	-0.04942	9.998e-01
UBALD2	81.4545	-0.04953	9.998e-01
ASRGL1	7.66726	-0.04956	9.998e-01
ARSD	7.6205	-0.04957	9.998e-01
GLG1	40.0461	-0.04994	9.998e-01
HSPE1	119.315	-0.05018	9.998e-01
PPP2R2D	13.6646	-0.0503	9.998e-01
RASSF3	12.3914	-0.05031	9.998e-01
PTPDC1	3.60728	-0.05033	9.998e-01
AZIN1	34.3092	-0.05042	9.998e-01
URI1	37.3049	-0.05045	9.998e-01
ARGLU1	78.2169	-0.0505	9.998e-01
ANKRD10	35.0872	-0.05051	9.998e-01
RNF139	10.1949	-0.05064	9.998e-01
CCDC43	15.4753	-0.05085	9.998e-01
BCL7B	27.5627	-0.05088	9.998e-01
AK6	21.5393	-0.05098	9.998e-01
HLA-DRB5	2154.03	-0.05098	9.998e-01
EMD	60.5736	-0.05102	9.998e-01
ATP5F1B	255.475	-0.05114	9.998e-01
NOD2	9.07115	-0.05115	9.998e-01
SRSF10	60.725	-0.05122	9.998e-01
PTBP2	2.88314	-0.05128	9.998e-01
LARP4	24.276	-0.05129	9.998e-01
RNH1	214.318	-0.0513	9.998e-01
FCGR1A	36.3548	-0.05133	9.998e-01
ANKRD42	3.26716	-0.05135	9.998e-01
TUT4	29.3954	-0.05154	9.998e-01
PRRG4	5.01065	-0.05162	9.998e-01
LPAR1	3.425	-0.05177	9.998e-01
NUP88	8.18421	-0.05184	9.998e-01
CC2D1A	8.32671	-0.05192	9.998e-01
ARFIP1	17.1849	-0.05193	9.998e-01
PTP4A2	144.635	-0.05195	9.998e-01
PHLDB3	9.17813	-0.05196	9.998e-01
CD40	86.538	-0.05216	9.998e-01		Yes
GTPBP6	26.1848	-0.05234	9.998e-01
SMARCE1	26.7553	-0.05244	9.998e-01
CLASP2	17.8297	-0.05246	9.998e-01
MAP1S	30.4517	-0.05247	9.998e-01
HAUS1	16.4607	-0.05267	9.998e-01
YEATS4	14.5829	-0.05268	9.998e-01
TMEM94	5.78041	-0.05273	9.998e-01
ASH1L	35.4383	-0.05286	9.998e-01
UPF1	14.5471	-0.0529	9.998e-01
RMND1	8.34863	-0.05302	9.998e-01
MAF1	48.962	-0.05305	9.998e-01
BAG4	17.0661	-0.05305	9.998e-01
IVD	15.2332	-0.05307	9.998e-01
INHBA	36.8414	-0.05318	9.998e-01		Yes
ZNF428	43.4339	-0.05336	9.998e-01
NPLOC4	16.173	-0.05343	9.998e-01
SLC29A3	10.6422	-0.05358	9.998e-01
CD63	593.346	-0.05385	9.998e-01
ZDHHC5	15.5997	-0.05391	9.998e-01
GTDC1	6.80564	-0.05403	9.998e-01
AMN1	2.83153	-0.05405	9.998e-01
MED17	8.13532	-0.05412	9.998e-01
SH3BP1	30.558	-0.05422	9.998e-01
GGA3	10.2582	-0.05429	9.998e-01
C5orf51	20.5674	-0.05433	9.998e-01
MCRS1	22.836	-0.05444	9.998e-01
IRF2BPL	11.9566	-0.05449	9.998e-01
PATL1	18.3873	-0.05461	9.998e-01
ACBD4	2.14019	-0.05492	9.998e-01
NMT1	27.0307	-0.05492	9.998e-01
MZT1	25.8991	-0.05503	9.998e-01
GMPS	19.9386	-0.05515	9.998e-01
CD47	66.9691	-0.05519	9.998e-01
MAD1L1	31.6638	-0.0552	9.998e-01
RASSF2	55.2347	-0.05531	9.998e-01
STK38L	44.6431	-0.05549	9.998e-01
EPB41L2	22.0582	-0.05557	9.998e-01
C16orf70	6.41762	-0.05559	9.998e-01
LILRA2	32.2764	-0.05562	9.998e-01		Yes
ERH	115.833	-0.05577	9.998e-01
METTL3	9.16014	-0.05583	9.998e-01
HDX	3.36019	-0.05588	9.998e-01
PAFAH1B2	17.006	-0.05598	9.998e-01
GSAP	14.6503	-0.05607	9.998e-01
PMVK	28.5424	-0.05619	9.998e-01
CLPP	42.7838	-0.05646	9.998e-01
CCNK	20.8028	-0.05649	9.998e-01
MRPS25	30.4727	-0.05658	9.998e-01
MAN2B1	64.7048	-0.05684	9.998e-01
ACOT8	16.4573	-0.05699	9.998e-01
C1QBP	121.535	-0.05701	9.998e-01		Yes
MTPAP	4.33504	-0.05703	9.998e-01
PPIF	76.4168	-0.05728	9.998e-01
CDK2AP1	101.5	-0.0574	9.998e-01
MAGT1	20.5516	-0.05745	9.998e-01
BORCS5	10.4479	-0.05769	9.998e-01
SIVA1	79.7766	-0.05787	9.998e-01
LIG4	5.83809	-0.05793	9.998e-01
MPRIP	8.13867	-0.05794	9.998e-01
STIM2	18.1681	-0.058	9.998e-01
COPS8	17.3783	-0.05802	9.998e-01
SLC15A4	27.0742	-0.05804	9.998e-01
ERCC2	5.90847	-0.05814	9.998e-01
FBXL17	6.14677	-0.05832	9.998e-01
SYK	85.3892	-0.05849	9.998e-01
DOLPP1	3.1266	-0.0586	9.998e-01
LYN	114.176	-0.05861	9.998e-01
FZD2	8.49239	-0.0589	9.998e-01
PRDX4	31.8389	-0.05904	9.998e-01
FAM219B	12.2193	-0.05921	9.998e-01
C1orf131	17.7425	-0.05936	9.998e-01
DYNC1H1	75.2753	-0.0594	9.998e-01
RAB35	15.7406	-0.0596	9.998e-01
SZRD1	39.907	-0.05968	9.998e-01
SLC3A2	85.0371	-0.0597	9.998e-01
METTL9	35.0057	-0.05985	9.998e-01
SNRNP40	28.6789	-0.05988	9.998e-01
SF3B5	115.042	-0.06002	9.998e-01
S1PR2	8.87231	-0.06013	9.998e-01
ZNFX1	32.6752	-0.06015	9.998e-01
CALM2	345.545	-0.0602	9.998e-01
UBXN2B	7.48371	-0.06038	9.998e-01
PRMT1	67.1523	-0.06059	9.998e-01
MPP7	2.21368	-0.06071	9.998e-01
SSR4	244.319	-0.06088	9.998e-01
LUC7L3	52.2265	-0.06089	9.998e-01
CBR1	43.7534	-0.06098	9.998e-01
ZNF821	2.85997	-0.06102	9.998e-01
ARSA	23.1511	-0.06108	9.998e-01
TIMM21	7.65513	-0.06108	9.998e-01
KBTBD8	6.38557	-0.0611	9.998e-01
ZNF467	15.1285	-0.06129	9.998e-01
TFAP4	4.49551	-0.0613	9.998e-01
GART	21.373	-0.06145	9.998e-01
UBE2L6	107.14	-0.06167	9.998e-01
IL21R	19.3904	-0.06184	9.998e-01
ZNF250	3.30209	-0.06198	9.998e-01
MTREX	16.0386	-0.06206	9.998e-01
MED7	9.40824	-0.0623	9.998e-01
RSL1D1	94.9297	-0.06235	9.998e-01
C17orf49	16.5585	-0.06254	9.998e-01
KSR1	7.52186	-0.06256	9.998e-01
AGO4	11.7231	-0.06271	9.998e-01
SETD1B	8.94828	-0.06272	9.998e-01
RNF114	35.6117	-0.06278	9.998e-01
CNTLN	15.9813	-0.0628	9.998e-01
ARHGAP17	24.929	-0.06292	9.998e-01
RBM22	25.1136	-0.06293	9.998e-01
SERPINH1	9.10401	-0.06301	9.998e-01
GPN2	10.7942	-0.06307	9.998e-01
ZNF33B	6.88386	-0.06314	9.998e-01
MBD4	30.9962	-0.06314	9.998e-01
RER1	74.4605	-0.0634	9.998e-01
MAP3K21	3.30841	-0.06343	9.998e-01
ARL6IP4	156.623	-0.06349	9.998e-01
ABT1	21.1237	-0.06351	9.998e-01
TESC	10.1315	-0.06351	9.998e-01
TFRC	30.4115	-0.06363	9.998e-01		Yes
ARHGEF2	34.2323	-0.0639	9.998e-01
HNRNPA2B1	515.541	-0.06391	9.998e-01
MRPS12	49.1879	-0.064	9.998e-01
AKR1B1	57.2165	-0.06404	9.998e-01
CDC26	35.8288	-0.06412	9.998e-01
TRIP12	44.6356	-0.06418	9.998e-01
LEO1	16.066	-0.06424	9.998e-01
UTP11	20.2294	-0.06432	9.998e-01
IQGAP2	52.3904	-0.06451	9.998e-01
CDC34	26.5726	-0.06452	9.998e-01
MAP3K7	14.0741	-0.06455	9.998e-01
SMG1	46.966	-0.06467	9.998e-01
ID3	40.7854	-0.06475	9.998e-01
ATP6AP1	126.721	-0.06479	9.998e-01
RPAP3	16.0868	-0.06481	9.998e-01
GPR108	33.6104	-0.06483	9.998e-01
TGFA	7.01877	-0.06488	9.998e-01		Yes
SGTA	17.6158	-0.0649	9.998e-01
DPY19L4	3.97055	-0.06494	9.998e-01
C22orf46	2.48101	-0.06495	9.998e-01
KIF5B	94.075	-0.06501	9.998e-01
AP2S1	269.952	-0.06501	9.998e-01
MDH2	124.784	-0.06511	9.998e-01
TP53BP1	8.79462	-0.06518	9.998e-01
PAIP1	28.0803	-0.06522	9.998e-01
DCTN3	57.4533	-0.06529	9.998e-01
HAAO	5.9377	-0.06533	9.998e-01
S100Z	3.96303	-0.06534	9.998e-01
DPYSL2	56.1717	-0.06534	9.998e-01
UBE2K	45.9393	-0.06562	9.998e-01
FAM45A	13.6145	-0.0657	9.998e-01
SRP68	14.371	-0.0658	9.998e-01
FMNL1	104.394	-0.06599	9.998e-01
UBE2D2	123.445	-0.06603	9.998e-01
RBMS1	50.5151	-0.06604	9.998e-01
ACIN1	42.678	-0.06608	9.998e-01
DHX35	3.55615	-0.06622	9.998e-01
DNAJC13	23.0499	-0.06626	9.998e-01
STXBP5	3.72652	-0.06627	9.998e-01
ISOC1	10.8025	-0.06649	9.998e-01
ACAA1	72.14	-0.06657	9.998e-01
EIF4A3	48.7761	-0.06658	9.998e-01
GTF3C2	11.6941	-0.06661	9.998e-01
BAZ2A	24.55	-0.06673	9.998e-01
LPCAT2	54.8661	-0.06675	9.998e-01
FAM168B	14.2204	-0.06677	9.998e-01
HTRA2	14.8329	-0.06682	9.998e-01
COG4	10.1875	-0.06683	9.998e-01
ZNF175	1.74272	-0.06692	9.998e-01
ZNF678	2.66925	-0.06704	9.998e-01
B9D2	5.90874	-0.06721	9.998e-01
ORAI1	48.8476	-0.06723	9.998e-01
RASAL2	8.13215	-0.0676	9.998e-01
UPRT	4.46564	-0.0676	9.998e-01
ANGEL1	4.34768	-0.0676	9.998e-01
CELF2	75.8688	-0.06763	9.998e-01
ARID1A	39.4898	-0.06766	9.998e-01
TFB2M	7.52097	-0.06773	9.998e-01
FHIT	4.6947	-0.06788	9.998e-01
SMAD3	3.71578	-0.06789	9.998e-01
OSBPL8	125.058	-0.06805	9.998e-01
RPA2	25.4976	-0.06813	9.998e-01
SS18L2	42.6127	-0.0682	9.998e-01
INPP5D	34.6388	-0.06823	9.998e-01
ELF1	66.4109	-0.06827	9.998e-01
KBTBD2	16.8385	-0.06832	9.998e-01
ATL3	25.7798	-0.06855	9.998e-01
RBM4B	5.08844	-0.06866	9.998e-01
GUSB	42.4185	-0.0687	9.998e-01
PRPSAP2	10.5357	-0.06877	9.998e-01
ECHS1	64.5072	-0.0689	9.998e-01
MRPL1	11.5684	-0.06915	9.998e-01
STX8	26.9441	-0.06922	9.998e-01
LMF1	3.15894	-0.06928	9.998e-01
GNB4	48.4528	-0.06933	9.998e-01
LENG8	24.8045	-0.0696	9.998e-01
TXNL4A	124.862	-0.06982	9.998e-01
ADI1	32.751	-0.06993	9.998e-01
HES4	8.41223	-0.06996	9.998e-01
INTS5	3.55225	-0.0702	9.998e-01
PIK3CB	17.3774	-0.07021	9.998e-01
GPD2	7.91221	-0.07024	9.998e-01
CCNY	15.9244	-0.0703	9.998e-01
CTR9	29.2357	-0.07035	9.998e-01
TMEM50B	26.2374	-0.0704	9.998e-01
HPS1	57.693	-0.07045	9.998e-01
SLC35A4	16.7537	-0.07051	9.998e-01
MOCS2	12.2881	-0.0707	9.998e-01
SPEN	40.8872	-0.07078	9.998e-01
NUDT5	42.7039	-0.0708	9.998e-01
PROC	4.05661	-0.07088	9.998e-01		Yes
MSANTD2	3.43775	-0.07114	9.998e-01
UBFD1	11.4926	-0.07114	9.998e-01
DYNLL2	9.34949	-0.07136	9.998e-01
TAX1BP1	97.7605	-0.07137	9.998e-01
TAF10	214.399	-0.07147	9.998e-01
ZBTB21	5.13755	-0.07155	9.998e-01
TMEM199	19.7335	-0.07162	9.998e-01
FAM110A	38.745	-0.07163	9.998e-01
CKAP2	17.0559	-0.07165	9.998e-01
SMCO4	94.021	-0.07168	9.998e-01
UBE2Q2	34.2725	-0.07169	9.998e-01
CIITA	84.2603	-0.07169	9.998e-01
ARHGAP31	56.7705	-0.07175	9.998e-01
CDK6	26.8678	-0.07178	9.998e-01
KCTD11	3.03532	-0.0721	9.998e-01
LCP2	156.355	-0.0721	9.998e-01
DUSP12	14.5533	-0.07236	9.998e-01
UBE4B	10.3187	-0.0724	9.998e-01
PRPF39	5.18202	-0.07242	9.998e-01
ZC3H15	91.3959	-0.07244	9.998e-01
DDHD2	5.24611	-0.07254	9.998e-01
ACTG1	2269.85	-0.07259	9.998e-01
CHCHD2	405.075	-0.07259	9.998e-01
LRRC14	7.53487	-0.07267	9.998e-01
C21orf91	13.7757	-0.07282	9.998e-01
MRPL58	22.0316	-0.07296	9.998e-01
CD2BP2	33.8174	-0.07297	9.998e-01
SRSF4	52.5575	-0.07297	9.998e-01
TMEM9B	43.1906	-0.07298	9.998e-01
TMEM35B	9.83885	-0.07302	9.998e-01
PCSK7	17.5653	-0.0732	9.998e-01
LY75	11.4009	-0.07324	9.998e-01
SDHB	51.4011	-0.07324	9.998e-01
SAMHD1	466.212	-0.07327	9.998e-01
SAC3D1	16.2246	-0.07328	9.998e-01
CC2D1B	6.58404	-0.0733	9.998e-01
WDR7	8.38042	-0.0733	9.998e-01
ZBTB8OS	27.2017	-0.0735	9.998e-01
ZNF84	7.33037	-0.07355	9.998e-01
DDB1	34.6114	-0.07361	9.998e-01
PPP1R8	9.0027	-0.0737	9.998e-01
NUP50	20.3371	-0.07378	9.998e-01
NIPSNAP3A	28.7772	-0.07383	9.998e-01
HDHD3	6.80057	-0.07384	9.998e-01
NFE2L3	17.5415	-0.0739	9.998e-01
ANKIB1	10.8805	-0.0739	9.998e-01
CDC42	274.242	-0.07402	9.998e-01
ANXA2	634.241	-0.07412	9.998e-01		Yes
VAMP2	12.2281	-0.07414	9.998e-01
LRRC8D	12.968	-0.07426	9.998e-01
NOP9	5.35342	-0.07427	9.998e-01
PFN1	2461.81	-0.07437	9.998e-01
ENTPD1	74.4399	-0.07438	9.998e-01
CEACAM4	24.6885	-0.07445	9.998e-01
PIKFYVE	19.4205	-0.07449	9.998e-01
CAAP1	17.0772	-0.07454	9.998e-01
PRMT2	97.6375	-0.0746	9.998e-01
SAP18	145.965	-0.07463	9.998e-01
ZYX	314.321	-0.07478	9.998e-01
EID2B	2.56106	-0.07492	9.998e-01
SPCS3	103.345	-0.07495	9.998e-01
MACF1	65.7877	-0.07505	9.998e-01
DDA1	28.3259	-0.07512	9.998e-01
IRF2BP2	54.3677	-0.07515	9.998e-01
RHOB	33.7641	-0.07526	9.998e-01
CCNL1	72.8462	-0.07534	9.998e-01
BCL2L1	23.8396	-0.07535	9.998e-01
TPCN2	4.9641	-0.07543	9.998e-01
POLR2E	111.839	-0.07544	9.998e-01
EDF1	255.018	-0.07545	9.998e-01
NPEPL1	5.78171	-0.0755	9.998e-01
ANAPC10	8.91062	-0.07553	9.998e-01
C1orf52	17.7613	-0.07557	9.998e-01
HGH1	6.20852	-0.07566	9.998e-01
CNBP	188.182	-0.07567	9.998e-01
FYB1	116.62	-0.07571	9.998e-01
FERMT3	105.907	-0.07574	9.998e-01
CHD6	14.6328	-0.07576	9.998e-01
SRI	93.5792	-0.07585	9.998e-01
EIF5B	68.5015	-0.07589	9.998e-01
TAF4B	3.44148	-0.07591	9.998e-01
ATAT1	3.34539	-0.07595	9.998e-01
SUV39H1	2.33459	-0.07598	9.998e-01
ISCA2	32.0968	-0.076	9.998e-01
KIF22	25.8573	-0.07608	9.998e-01
PUF60	58.8825	-0.07609	9.998e-01
EXOSC10	17.6938	-0.07619	9.998e-01
TMEM138	15.0591	-0.07621	9.998e-01
ZNF766	5.49805	-0.07633	9.998e-01
SNX24	6.11052	-0.07639	9.998e-01
PPP1CA	189.078	-0.0764	9.998e-01
TTF1	9.37315	-0.07646	9.998e-01
FBXO33	9.08706	-0.07651	9.998e-01
MAPK1	50.6681	-0.07655	9.998e-01
PPM1K	25.4779	-0.07655	9.998e-01
FAM32A	35.1694	-0.07671	9.998e-01
ANKH	30.4584	-0.07703	9.998e-01
C1orf35	26.4938	-0.07704	9.998e-01
POMP	233.232	-0.07713	9.998e-01
SMIM19	30.4951	-0.07718	9.998e-01
UBIAD1	9.93048	-0.0772	9.998e-01
IMPAD1	16.2494	-0.07737	9.998e-01
SET	201.216	-0.0774	9.998e-01
ETV5	18.574	-0.07744	9.998e-01
FGFR1OP2	35.7043	-0.07748	9.998e-01
SNRPC	80.5969	-0.07763	9.998e-01
GOLPH3L	4.00464	-0.07774	9.998e-01
MIDN	37.313	-0.07775	9.998e-01
ZNHIT1	80.2511	-0.0778	9.998e-01
HLA-DPA1	4077.21	-0.07797	9.998e-01
IGHMBP2	6.90743	-0.07799	9.998e-01
HEATR3	10.8378	-0.07802	9.998e-01
SPOP	28.2052	-0.07826	9.998e-01
PGK1	255.549	-0.07826	9.998e-01
TMEM248	31.4383	-0.07829	9.998e-01
OCIAD1	68.6694	-0.07832	9.998e-01
STEAP3	7.07587	-0.07847	9.998e-01
PCM1	55.4984	-0.07849	9.998e-01
ALKBH2	5.52528	-0.07853	9.998e-01
C5orf15	20.6451	-0.07855	9.998e-01
CCT7	73.9069	-0.07855	9.998e-01
ELOC	106.42	-0.07856	9.998e-01
ZNF205	2.18893	-0.07862	9.998e-01
ZSWIM4	3.94946	-0.07863	9.998e-01
TICAM1	18.2444	-0.0787	9.998e-01
NOP56	25.9083	-0.07873	9.998e-01
SLC43A3	34.9248	-0.07875	9.998e-01
TSSC4	25.3311	-0.07883	9.998e-01
PSMB3	206.348	-0.07888	9.998e-01
VAC14	19.0004	-0.07888	9.998e-01
PRNP	37.2922	-0.07889	9.998e-01
CCDC50	48.6474	-0.07908	9.998e-01
PSME1	292.033	-0.07909	9.998e-01
RBM7	4.38442	-0.0791	9.998e-01
H2AFV	158.452	-0.07917	9.998e-01
BCL7C	60.8135	-0.0792	9.998e-01
YWHAE	116.618	-0.07924	9.998e-01
NABP2	16.6264	-0.07936	9.998e-01
AFTPH	35.5897	-0.07964	9.998e-01
ARHGEF1	43.1355	-0.07965	9.998e-01
ALDH9A1	16.9702	-0.07973	9.998e-01
CDC5L	37.5653	-0.07975	9.998e-01
ZNF740	4.91197	-0.07993	9.998e-01
PQBP1	52.7756	-0.08014	9.998e-01
H3F3B	1010.1	-0.08048	9.998e-01
DNASE1	2.83185	-0.08049	9.998e-01		Yes
TM7SF2	4.59481	-0.08065	9.998e-01
FLAD1	15.5587	-0.08074	9.998e-01
MKL1	26.4498	-0.0808	9.998e-01
PPIG	72.7008	-0.0808	9.998e-01
SLC12A9	33.1812	-0.08088	9.998e-01
MIF4GD	37.7117	-0.08106	9.998e-01
PCBP1	372.49	-0.08115	9.998e-01
API5	26.6953	-0.08125	9.998e-01
MTMR14	55.1396	-0.08134	9.998e-01
NIN	49.8506	-0.08136	9.998e-01
ATXN2	18.0175	-0.08145	9.998e-01
ARL5A	42.7025	-0.08154	9.998e-01
NUDT16L1	15.7893	-0.0816	9.998e-01
BTF3L4	51.1574	-0.08167	9.998e-01
TNFSF13B	85.7081	-0.08176	9.998e-01		Yes
ZSWIM8	11.6548	-0.08184	9.998e-01
COMMD8	43.1202	-0.08192	9.998e-01
FTCDNL1	6.47797	-0.08199	9.998e-01
RELL2	5.79338	-0.08211	9.998e-01
TMEM208	45.8066	-0.08214	9.998e-01
HTATSF1	30.9717	-0.08223	9.998e-01
ZNF574	5.12597	-0.08225	9.998e-01
CCR1	32.484	-0.08229	9.998e-01
CHST11	48.8014	-0.08235	9.998e-01
SPCS2	81.486	-0.08238	9.998e-01
SMARCA5	61.7294	-0.08239	9.998e-01
UBR7	5.01035	-0.08242	9.998e-01
SHKBP1	60.5037	-0.0825	9.998e-01
ZNF780A	4.92396	-0.08251	9.998e-01
GIMAP4	27.8679	-0.08253	9.998e-01
DLG1	10.4961	-0.08256	9.998e-01
CRCP	6.92869	-0.08274	9.998e-01
PIP4K2B	6.58868	-0.08281	9.998e-01
SECISBP2L	21.4515	-0.08281	9.998e-01
GNAI2	382.693	-0.08286	9.998e-01
CD79B	2.64907	-0.08289	9.998e-01
RCBTB1	6.44921	-0.08292	9.998e-01
TP53BP2	27.0203	-0.08295	9.998e-01
CLINT1	42.8867	-0.08297	9.998e-01
CD55	62.8098	-0.083	9.998e-01		Yes
ICAM1	119.975	-0.08307	9.998e-01
IMP3	57.4879	-0.08307	9.998e-01
CD33	34.542	-0.08309	9.998e-01
CASZ1	2.92816	-0.08314	9.998e-01
ACTR3	322.31	-0.08333	9.998e-01
HDGF	44.8678	-0.0834	9.998e-01		Yes
KIAA1109	15.9815	-0.08347	9.998e-01
TNFAIP3	117.704	-0.08354	9.998e-01
DNAJC2	28.2557	-0.08363	9.998e-01
AKT3	5.60045	-0.08365	9.998e-01
YTHDF2	43.5216	-0.08369	9.998e-01
EMC3	38.405	-0.08375	9.998e-01
VAMP5	72.0611	-0.0838	9.998e-01
NAMPT	109.53	-0.08399	9.998e-01		Yes
MDM4	20.4718	-0.08401	9.998e-01
ACO2	32.9507	-0.0841	9.998e-01
CSDE1	122.044	-0.0841	9.998e-01
POLL	8.73593	-0.08414	9.998e-01
PLEKHM3	5.71195	-0.08427	9.998e-01
ANKRD26	8.75504	-0.08428	9.998e-01
PCNX1	21.2584	-0.08453	9.998e-01
ACBD5	13.2394	-0.08457	9.998e-01
XPO1	50.2555	-0.08466	9.998e-01
GTF2H1	16.8225	-0.08466	9.998e-01
STX11	33.5809	-0.08472	9.998e-01
CENPBD1	6.3348	-0.08487	9.998e-01
ZXDB	1.8057	-0.08491	9.998e-01
P2RY13	51.3492	-0.08495	9.998e-01
PLEKHJ1	38.4997	-0.08497	9.998e-01
PDLIM7	54.7282	-0.08501	9.998e-01
TNFAIP8	108.24	-0.08504	9.998e-01
CRLS1	16.9009	-0.08505	9.998e-01
EMP1	34.2844	-0.08509	9.998e-01
CACUL1	30.3256	-0.08514	9.998e-01
TBC1D1	48.8297	-0.08519	9.998e-01
TBXAS1	67.9602	-0.08521	9.998e-01
CBX6	36.0659	-0.0853	9.998e-01
LRRFIP1	251.89	-0.08531	9.998e-01
GUK1	171.266	-0.08532	9.998e-01
ZNF24	34.0633	-0.0854	9.998e-01
SAP25	3.28271	-0.08549	9.998e-01
NSMCE4A	16.6666	-0.0855	9.998e-01
SENP2	6.09878	-0.08552	9.998e-01
SMU1	31.4793	-0.08557	9.998e-01
CRTC3	17.7153	-0.08558	9.998e-01
ZNF830	12.0207	-0.08569	9.998e-01
CD82	19.6799	-0.0857	9.998e-01
TRIM14	18.4795	-0.08572	9.998e-01
SIAH1	16.0737	-0.08576	9.998e-01
ANP32B	175.565	-0.0858	9.998e-01
B3GNT7	5.02478	-0.08603	9.998e-01
CNOT6L	18.1591	-0.08606	9.998e-01
HK1	35.9373	-0.08607	9.998e-01
ULK2	4.0841	-0.08621	9.998e-01
SRRT	30.1465	-0.08621	9.998e-01
CCDC126	5.58807	-0.08624	9.998e-01		Yes
RBBP6	40.1045	-0.0863	9.998e-01
PRKAG1	23.6154	-0.08667	9.998e-01
NRIP1	34.6968	-0.08676	9.998e-01
AP1B1	38.9293	-0.08679	9.998e-01
ARL15	4.51987	-0.08701	9.998e-01
ZNF43	5.98694	-0.08707	9.998e-01
DDX41	17.8668	-0.08708	9.998e-01
CD101	9.1203	-0.08708	9.998e-01
WAS	107.963	-0.08718	9.998e-01
PANX1	5.17644	-0.08721	9.998e-01
SCCPDH	15.6584	-0.08728	9.998e-01
TFE3	16.2305	-0.08738	9.998e-01
PRKAG2	15.4971	-0.08738	9.998e-01
GAS6	57.3804	-0.08739	9.998e-01		Yes
URGCP	4.41734	-0.0874	9.998e-01
EIF4E	42.0784	-0.08744	9.998e-01
MAPK8IP3	8.24042	-0.08753	9.998e-01
MAP7D1	53.8892	-0.0879	9.998e-01
ZNF207	74.6532	-0.0882	9.998e-01
UBE3C	18.1207	-0.08826	9.998e-01
SLC9A3	1.46378	-0.08841	9.998e-01
RRAGC	31.7498	-0.08844	9.998e-01
TMEM184B	8.84746	-0.0886	9.998e-01
FASTK	16.8654	-0.08872	9.998e-01
PARVG	84.5349	-0.08894	9.998e-01
SELENOO	11.4879	-0.08915	9.998e-01
NDUFA10	41.6569	-0.08918	9.998e-01
TCIRG1	100.264	-0.08927	9.998e-01
SNRNP70	58.7061	-0.08932	9.998e-01
BCL6	26.69	-0.08938	9.998e-01
GPS1	34.7243	-0.08945	9.998e-01
DHPS	35.8611	-0.08945	9.998e-01
SLC36A4	10.0025	-0.08947	9.998e-01
GPN3	26.1414	-0.08953	9.998e-01
SLC16A7	4.04466	-0.08956	9.998e-01
SSFA2	32.2675	-0.08968	9.998e-01
SCO1	12.9863	-0.08981	9.998e-01
CAPNS1	129.701	-0.08984	9.998e-01
HSPA4	44.8936	-0.08985	9.998e-01
LEMD2	9.48038	-0.09002	9.998e-01
SMC5	26.2678	-0.09014	9.998e-01
EMP3	490.753	-0.09032	9.998e-01
PEX5	3.45866	-0.09042	9.998e-01
PAX8	3.44947	-0.09061	9.998e-01
CASC3	19.2168	-0.09083	9.998e-01
ARFGEF2	11.9329	-0.09097	9.998e-01
CYC1	90.5981	-0.09103	9.998e-01
EMC4	48.3723	-0.09104	9.998e-01
BRMS1	25.2268	-0.09106	9.998e-01
PAN2	3.76085	-0.09112	9.998e-01
APOBR	38.381	-0.0912	9.998e-01
ASB2	10.3246	-0.09123	9.998e-01
ZNF592	12.4718	-0.09124	9.998e-01
PPP1R12C	12.004	-0.09131	9.998e-01
MAX	40.6892	-0.09149	9.998e-01
PRPF19	33.0598	-0.09149	9.998e-01
DDX60	10.9529	-0.09154	9.998e-01
MTF2	19.0837	-0.09161	9.998e-01
MED11	13.5528	-0.09164	9.998e-01
AGL	7.78926	-0.09167	9.998e-01
JAGN1	27.9523	-0.09173	9.998e-01
HLA-F	66.0924	-0.09182	9.998e-01
MYL12B	377.369	-0.09196	9.998e-01
MCUR1	42.3541	-0.092	9.998e-01
LLGL2	5.45964	-0.09206	9.998e-01
CDYL	15.8242	-0.09207	9.998e-01
MORN2	3.24212	-0.09208	9.998e-01
ATG101	26.3687	-0.09215	9.998e-01
MFSD14C	15.7177	-0.09217	9.998e-01
MLLT11	2.91038	-0.09219	9.998e-01
AEBP2	14.1259	-0.09228	9.998e-01
EFHD2	318.211	-0.09235	9.998e-01
TADA3	45.4908	-0.09254	9.998e-01
STAT6	40.4717	-0.09263	9.998e-01
NOP53	108.326	-0.09268	9.998e-01
RPN2	105.91	-0.09272	9.998e-01
CHD9	46.9868	-0.09275	9.998e-01
JPT2	8.06084	-0.09286	9.998e-01
MAP4K2	6.02427	-0.09289	9.998e-01
HIST2H2BF	2.11461	-0.09291	9.998e-01
YARS2	8.82779	-0.09295	9.998e-01
GLA	45.3607	-0.09296	9.998e-01
AKT2	14.9543	-0.09323	9.998e-01
ATP2B1	61.2686	-0.0933	9.998e-01
RELA	29.8144	-0.09336	9.998e-01
PRPF8	59.3835	-0.09337	9.998e-01
USP5	11.712	-0.09343	9.998e-01
SRP54	30.4679	-0.09351	9.998e-01
PUDP	5.86739	-0.09381	9.998e-01
UBE2O	7.73304	-0.09398	9.998e-01
CSF3R	32.5416	-0.09404	9.998e-01
GBF1	15.0316	-0.09408	9.998e-01
SDHAF4	3.64532	-0.0942	9.998e-01
SLMAP	13.1142	-0.09426	9.998e-01
DDX28	4.1599	-0.0944	9.998e-01
ABCE1	32.1965	-0.09444	9.998e-01
COG5	9.46413	-0.09448	9.998e-01
GNG2	29.8954	-0.09452	9.998e-01
CEP19	2.22198	-0.09453	9.998e-01
WDR26	15.5769	-0.09471	9.998e-01
DCXR	111.029	-0.09473	9.998e-01
UNC45A	14.5252	-0.09486	9.998e-01
MIGA1	5.49902	-0.09491	9.998e-01
CTDSP2	33.6913	-0.095	9.998e-01
NOTCH2	24.711	-0.09516	9.998e-01
MLF2	86.1266	-0.09518	9.998e-01
HLA-DOB	16.3173	-0.09534	9.998e-01
ATXN10	52.1688	-0.09542	9.998e-01
RBM15	5.6686	-0.09542	9.998e-01
APPL2	6.36251	-0.09552	9.998e-01
CREB5	17.8853	-0.0956	9.998e-01
TBC1D9B	26.6492	-0.09564	9.998e-01
CDKN2AIPNL	8.72523	-0.09576	9.998e-01
PRELID1	273.933	-0.09586	9.998e-01
RANBP9	14.119	-0.09586	9.998e-01
GAN	2.54364	-0.09591	9.998e-01
ECHDC2	9.81588	-0.09597	9.998e-01
DCAF10	11.3591	-0.09603	9.998e-01
FAM102B	35.2151	-0.09606	9.998e-01
ZMYM6	4.46851	-0.09612	9.998e-01
CLK3	19.1205	-0.09623	9.998e-01
MTA1	12.8888	-0.09644	9.998e-01
TMSB4X	6139.72	-0.09646	9.998e-01
PLEKHA2	23.6718	-0.09648	9.998e-01
FXYD5	442.097	-0.0966	9.998e-01
NUCKS1	99.1531	-0.09662	9.998e-01
SVIP	12.9291	-0.09665	9.998e-01
MYADM	128.042	-0.0967	9.998e-01
CD99	170.758	-0.09674	9.998e-01
SBNO2	31.7557	-0.09678	9.998e-01
PPP2R5E	23.0925	-0.09695	9.998e-01
ACYP2	21.42	-0.09699	9.998e-01
PARP4	28.2136	-0.09704	9.998e-01
PABPN1	119.938	-0.09705	9.998e-01
TTC19	24.938	-0.09717	9.998e-01
NDUFV2	164.3	-0.09729	9.998e-01
CD93	35.1443	-0.09731	9.998e-01
RAD51C	14.2905	-0.09733	9.998e-01
SCAF4	19.6795	-0.09738	9.998e-01
TMEM106B	7.06921	-0.09751	9.998e-01
SMG9	12.7721	-0.09752	9.998e-01
PIM3	129.498	-0.09766	9.998e-01
TIAL1	39.5354	-0.09766	9.998e-01
USP36	12.8981	-0.09776	9.998e-01
VTI1B	50.4927	-0.09776	9.998e-01
RNF115	22.4208	-0.09779	9.998e-01
TSPAN32	6.7575	-0.09781	9.998e-01
C11orf58	120.321	-0.09784	9.998e-01
MAGED2	16.4304	-0.09786	9.998e-01
HPRT1	53.7988	-0.09791	9.998e-01
FAM177A1	49.3165	-0.09801	9.998e-01		Yes
GRSF1	57.6367	-0.09804	9.998e-01
COL9A2	7.98195	-0.09807	9.998e-01		Yes
ETFRF1	9.51992	-0.09809	9.998e-01
GIGYF2	19.3509	-0.0981	9.998e-01
BRI3BP	32.3525	-0.09837	9.998e-01
VPS13B	9.97552	-0.09837	9.998e-01
RYR1	7.41277	-0.0984	9.998e-01
CYTH1	51.3271	-0.09841	9.998e-01
HNRNPUL1	70.2236	-0.09841	9.998e-01
FIBP	65.8461	-0.09847	9.998e-01
KHK	2.23624	-0.09854	9.998e-01
FBXO8	5.97289	-0.09857	9.998e-01
PDCD2L	1.84261	-0.09862	9.998e-01
ADCY3	9.80994	-0.09863	9.998e-01
TENT2	24.9917	-0.09875	9.998e-01
PPP1R16B	14.7908	-0.09879	9.998e-01
HADHA	107.419	-0.09879	9.998e-01
KDM7A	23.7709	-0.09886	9.998e-01
B2M	4500.33	-0.09889	9.998e-01		Yes
SCO2-1	1.93143	-0.09924	9.998e-01
WNK1	67.1566	-0.09925	9.998e-01
RLF	13.2174	-0.09929	9.998e-01
FAM192A	28.6744	-0.09931	9.998e-01
CISH	70.8769	-0.09946	9.998e-01
MTFP1	7.21539	-0.09949	9.998e-01
THUMPD1	20.0714	-0.09951	9.998e-01
TTC1	31.544	-0.09968	9.998e-01
ISY1	4.89609	-0.09976	9.998e-01
NAA20	50.4225	-0.09983	9.998e-01
CHCHD3	30.4273	-0.09987	9.998e-01
EAPP	23.0826	-0.09992	9.998e-01
ZNF7	6.78232	-0.09996	9.998e-01
IL16	30.6502	-0.09999	9.998e-01		Yes
ERP44	53.4616	-0.10001	9.998e-01
TMC8	18.1355	-0.10005	9.998e-01
CWF19L2	6.97353	-0.10011	9.998e-01
KLHL7	5.70461	-0.10024	9.998e-01
CERS5	13.9279	-0.10026	9.998e-01
ABRACL	97.8238	-0.1004	9.998e-01
TMED9	96.4882	-0.10043	9.998e-01
SH3YL1	8.46485	-0.10044	9.998e-01
CAPN1	33.0573	-0.10051	9.998e-01
THOP1	11.2298	-0.10051	9.998e-01
DGKA	14.9365	-0.10066	9.998e-01
CDKN1A	260.389	-0.10086	9.998e-01
GBP2	46.7047	-0.10097	9.998e-01
SMC2	15.7164	-0.10118	9.998e-01
TPP2	22.2271	-0.10127	9.998e-01
ZNF605	3.52235	-0.10131	9.998e-01
PSMD2	46.8204	-0.10136	9.998e-01
ATG12	28.3185	-0.10157	9.998e-01
ABRAXAS1	6.74556	-0.10193	9.998e-01
ABCC1	15.5755	-0.10201	9.998e-01
TM2D2	23.8884	-0.10207	9.998e-01
OTULIN	22.6781	-0.10207	9.998e-01
CLECL1	24.6637	-0.10216	9.998e-01
TAGLN2	496.576	-0.10218	9.998e-01
PDP1	10.835	-0.10222	9.998e-01
MIEF1	7.20446	-0.10228	9.998e-01
USP4	30.3541	-0.10232	9.998e-01
TXNRD2	7.67642	-0.10245	9.998e-01
PPP6C	31.379	-0.10247	9.998e-01
INPP1	13.5867	-0.10285	9.998e-01
RAB11FIP4	10.4998	-0.10289	9.998e-01
WASHC1	39.7999	-0.10293	9.998e-01
SDHA	25.5545	-0.10312	9.998e-01
CRNKL1	11.4605	-0.10319	9.998e-01
TVP23B	7.72882	-0.10322	9.998e-01
SMAD1	3.5317	-0.10336	9.998e-01
ATP10D	12.866	-0.10337	9.998e-01
NGRN	22.8147	-0.10344	9.998e-01
ETFA	54.36	-0.10345	9.998e-01
PTGES2	32.5408	-0.10349	9.998e-01
RCN1	16.3229	-0.10356	9.998e-01
DERA	21.2197	-0.10365	9.998e-01
ATP13A3	40.3937	-0.10365	9.998e-01
CCDC77	4.55808	-0.10375	9.998e-01
CBX5	23.2934	-0.10378	9.998e-01
PPM1F	9.40592	-0.10381	9.998e-01
PTCD3	10.5257	-0.10391	9.998e-01
REST	50.1749	-0.10391	9.998e-01
TCEAL3	14.8819	-0.10399	9.998e-01
SERPINB6	64.1415	-0.10407	9.998e-01
RBM42	47.1012	-0.10412	9.998e-01
CDC73	28.2198	-0.10416	9.998e-01
NIT2	28.8679	-0.10417	9.998e-01
PRKCB	52.7355	-0.10418	9.998e-01
MUM1	12.6105	-0.10455	9.998e-01
MSRB1	20.0333	-0.10456	9.998e-01
NLRP3	29.3034	-0.10463	9.998e-01
MXD1	29.412	-0.10465	9.998e-01
TPR	81.8566	-0.10469	9.998e-01
ZSCAN18	4.09302	-0.10477	9.998e-01
PRPF38B	46.6829	-0.1049	9.998e-01
UGP2	42.7668	-0.10515	9.998e-01
KXD1	47.1901	-0.10529	9.998e-01
AMPD3	14.1686	-0.10534	9.998e-01
NOMO2	2.69091	-0.1055	9.998e-01
PPDPF	376.74	-0.10551	9.998e-01
RAD9A	4.01315	-0.10551	9.998e-01
PAAF1	7.01927	-0.10569	9.998e-01
C14orf119	49.4135	-0.1058	9.998e-01
PARVB	49.477	-0.10581	9.998e-01
GADD45A	16.8516	-0.10582	9.998e-01
LIMK1	27.8131	-0.10606	9.998e-01
SERPINF1	57.2324	-0.10612	9.998e-01		Yes
TM2D1	20.6026	-0.10634	9.998e-01
MIR155HG	49.9923	-0.10646	9.998e-01
LONRF1	21.1042	-0.10646	9.998e-01
TAF15	57.9356	-0.10649	9.998e-01
HPS5	29.3195	-0.10655	9.998e-01
ELAC1	3.20413	-0.10667	9.998e-01
CEP290	7.81612	-0.10699	9.998e-01
HPGDS	11.0871	-0.10701	9.998e-01
PIH1D1	28.7268	-0.10709	9.998e-01
B4GALT4	9.1629	-0.10718	9.998e-01
TLN1	230.316	-0.1072	9.998e-01
TRNAU1AP	21.5156	-0.10725	9.998e-01
TTC3	51.4455	-0.10735	9.998e-01
STIM1	9.72862	-0.10751	9.998e-01
TRAPPC1	170.135	-0.10767	9.998e-01
MMP25	3.26157	-0.10776	9.998e-01		Yes
UBE2A	80.0562	-0.10779	9.998e-01
NUP188	7.67125	-0.10779	9.998e-01
NONO	67.5031	-0.10787	9.998e-01
DGAT1	17.8665	-0.10795	9.998e-01
TATDN1	18.7815	-0.10804	9.998e-01
GCLC	18.2242	-0.10805	9.998e-01
MTRR	6.17167	-0.1082	9.998e-01
PSMD11	44.1409	-0.10823	9.998e-01
RBM19	10.7482	-0.10827	9.998e-01
FAM206A	5.59513	-0.10847	9.998e-01
GM2A	45.6787	-0.10847	9.998e-01
MIIP	29.0395	-0.10849	9.998e-01
LYRM9	1.48239	-0.10854	9.998e-01
IRF4	24.3575	-0.10856	9.998e-01
CD58	85.631	-0.10869	9.998e-01
IMPDH2	57.1902	-0.10883	9.998e-01
CDV3	137.439	-0.10902	9.998e-01
NUP153	12.2303	-0.10907	9.998e-01
UBE2S	51.9785	-0.10918	9.998e-01
SLK	32.6364	-0.10929	9.998e-01
EIF2B3	15.306	-0.1093	9.998e-01
HSPD1	186.369	-0.10935	9.998e-01
IFNGR2	145.116	-0.10936	9.998e-01
CAPZB	241.308	-0.10943	9.998e-01
RSU1	45.9551	-0.10945	9.998e-01
DSN1	5.819	-0.1095	9.998e-01
ZC3H7B	7.92714	-0.10953	9.998e-01
S100A9	286.411	-0.10971	9.998e-01		Yes
HAPLN3	19.7063	-0.10984	9.998e-01		Yes
PREPL	5.41419	-0.1099	9.998e-01
HNRNPH2	14.555	-0.10993	9.998e-01
TNFAIP2	85.9838	-0.10993	9.998e-01
STN1	12.8647	-0.11	9.998e-01
C19orf54	2.33488	-0.11026	9.998e-01
PPRC1	12.5384	-0.11028	9.998e-01
EIF2B5	15.7099	-0.11039	9.998e-01
HPF1	14.6482	-0.11044	9.998e-01
SMARCAD1	10.9316	-0.11054	9.998e-01
RBM8A	118.123	-0.11058	9.998e-01
C1GALT1	13.189	-0.11064	9.998e-01
SF3B1	85.7579	-0.11066	9.998e-01
LRP12	4.69408	-0.1107	9.998e-01
CEP63	16.4213	-0.1109	9.998e-01
ZNF557	4.91669	-0.11102	9.998e-01
RAB1A	48.2395	-0.11103	9.998e-01
NSL1	27.4709	-0.11121	9.998e-01
COPS7A	28.6296	-0.11142	9.998e-01
IDH3G	53.8779	-0.11146	9.998e-01
CCNT2	15.8646	-0.11165	9.998e-01
ETS2	120.916	-0.11177	9.998e-01
ZKSCAN1	24.6377	-0.11197	9.998e-01
COPB2	38.5517	-0.11199	9.998e-01
RGS1	106.765	-0.11201	9.998e-01
ZNF274	6.68823	-0.11225	9.998e-01
SCAMP2	81.9798	-0.11229	9.998e-01
RNF123	4.86244	-0.11254	9.998e-01
PSMD9	25.8831	-0.11256	9.998e-01
KIAA1328	2.56124	-0.11277	9.998e-01
CDS2	14.1839	-0.11283	9.998e-01
MAK16	8.62022	-0.11291	9.998e-01
EIF3G	164.857	-0.11292	9.998e-01
MAPK3	14.26	-0.11318	9.998e-01
HNRNPR	80.1213	-0.11325	9.998e-01
C6orf136	9.03037	-0.11328	9.998e-01
RDH11	15.3609	-0.11329	9.998e-01
MARCH1	87.3936	-0.11333	9.998e-01
STYXL1	15.884	-0.1134	9.998e-01
HLA-DQB1	1834	-0.1135	9.998e-01
ZUP1	9.1946	-0.11351	9.998e-01
PRIM2	4.32127	-0.11356	9.998e-01
PCYT1A	14.5325	-0.11407	9.998e-01
TIGAR	36.1356	-0.11425	9.998e-01
ZNF254	3.81066	-0.11425	9.998e-01
TP53I13	38.7012	-0.11446	9.998e-01
STX5	19.7987	-0.11463	9.998e-01
STAG1	12.7959	-0.11465	9.998e-01
COQ2	13.29	-0.11468	9.998e-01
PRKAR2A	30.5247	-0.11473	9.998e-01
HS3ST3B1	6.07917	-0.11479	9.998e-01
LYPLA2	33.335	-0.11481	9.998e-01
AAAS	12.9346	-0.11483	9.998e-01
IDH3A	22.7231	-0.11491	9.998e-01
HOXB4	4.21412	-0.11495	9.998e-01
BLNK	7.8638	-0.11497	9.998e-01
RALGAPA1	11.7482	-0.11504	9.998e-01
DYRK1A	12.7382	-0.11536	9.998e-01
AAGAB	12.0417	-0.11543	9.998e-01
HMBS	11.4941	-0.11543	9.998e-01
TRAP1	19.5595	-0.11547	9.998e-01
HSP90AB1	660.233	-0.11569	9.998e-01
TBCB	101.554	-0.11579	9.998e-01
UGGT2	5.67897	-0.1158	9.998e-01
RIC1	15.3435	-0.11606	9.998e-01
SWAP70	58.0594	-0.11609	9.998e-01
CD6	5.49316	-0.11611	9.998e-01		Yes
CALHM2	28.3526	-0.11623	9.998e-01
SRGAP2C	4.79474	-0.11625	9.998e-01
GSTZ1	12.2793	-0.11649	9.998e-01
DDX6	45.182	-0.11661	9.998e-01
SEC23IP	15.1738	-0.11664	9.998e-01
MOB1A	152.361	-0.11694	9.998e-01
IFT52	9.20613	-0.11695	9.998e-01
FER	5.07649	-0.11699	9.998e-01
COX11	5.6531	-0.11699	9.998e-01
SSBP4	50.3971	-0.11706	9.998e-01
NFYB	12.49	-0.11709	9.998e-01
ELP5	28.1736	-0.11723	9.998e-01
KIF2A	51.8588	-0.11723	9.998e-01
TMED8	8.26508	-0.11769	9.998e-01
ATP5F1A	126.52	-0.11781	9.998e-01
THOC2	34.6576	-0.11785	9.998e-01
TEP1	11.5568	-0.11786	9.998e-01
BCKDK	41.8152	-0.11801	9.998e-01
CACYBP	77.2285	-0.11818	9.998e-01
ATP11A	10.5031	-0.11824	9.998e-01
TAF9	35.7485	-0.11827	9.998e-01
ATF7IP2	11.1164	-0.11828	9.998e-01
CCNB1IP1	18.0134	-0.11851	9.998e-01
NECAP1	10.7599	-0.11864	9.998e-01
EIF4A1	37.2535	-0.11872	9.998e-01
CDK11B	13.641	-0.11872	9.998e-01
ADAM15	27.1809	-0.11911	9.998e-01
ATG2A	4.58381	-0.11912	9.998e-01
RTRAF	114.168	-0.11917	9.998e-01
PGD	115.636	-0.11933	9.998e-01
EIF5A2	2.64186	-0.11944	9.998e-01
HPS3	20.283	-0.11947	9.998e-01
PSMC4	57.7529	-0.1195	9.998e-01
AP2B1	20.2548	-0.11964	9.998e-01
ARL5B	10.2404	-0.11968	9.998e-01
ZCCHC7	15.6697	-0.1197	9.998e-01
YEATS2	10.0981	-0.11975	9.998e-01
SAFB	31.8594	-0.11984	9.998e-01
DRG2	17.1446	-0.11988	9.998e-01
ZC3H13	38.7361	-0.11992	9.998e-01
STK26	12.1799	-0.12007	9.998e-01
MRPL14	63.4547	-0.12009	9.998e-01
TTN	3.13126	-0.12013	9.998e-01
MAML1	11.0138	-0.12022	9.998e-01
TAB2	34.5587	-0.12026	9.998e-01
PDE8A	8.84759	-0.12026	9.998e-01
LRRC57	7.30854	-0.12037	9.998e-01
ARF1	164.278	-0.1207	9.998e-01
TLR2	46.5795	-0.12071	9.998e-01
PIN1	52.6208	-0.12071	9.998e-01
GOLPH3	40.5346	-0.12078	9.998e-01
RHOC	25.7908	-0.12079	9.998e-01
ZBTB45	6.96643	-0.12085	9.998e-01
CHAC2	2.63694	-0.12091	9.998e-01
SLC25A46	16.1771	-0.12094	9.998e-01
ATL2	4.86427	-0.12094	9.998e-01
SUPT6H	27.1296	-0.12113	9.998e-01
MRPS18B	31.4443	-0.12113	9.998e-01
PRR3	6.07262	-0.12117	9.998e-01
CHD1	54.0507	-0.1214	9.998e-01
MRPL17	39.1966	-0.12149	9.998e-01
USP14	36.7177	-0.12155	9.998e-01
GTF2A2	72.3744	-0.12163	9.998e-01
TMEM242	10.3147	-0.12174	9.998e-01
IRF3	17.4472	-0.12177	9.998e-01
VEZF1	19.7436	-0.12179	9.998e-01
MYO9B	60.2194	-0.12185	9.998e-01
CHD2	36.5179	-0.12202	9.998e-01
LILRA6	13.6344	-0.12205	9.998e-01
NIT1	23.5989	-0.12212	9.998e-01
ANXA7	61.2051	-0.12212	9.998e-01
ZNRD1	33.8479	-0.1224	9.998e-01
MRPL39	12.6845	-0.12245	9.998e-01
PNMA1	9.17058	-0.12248	9.998e-01
RBMXL1	6.79728	-0.1226	9.998e-01
CDK2	6.08308	-0.12261	9.998e-01
CSE1L	13.9078	-0.12268	9.998e-01
DTD2	2.51451	-0.12275	9.998e-01
CEMIP2	10.3576	-0.12278	9.998e-01
TMEM62	6.89678	-0.12279	9.998e-01
DEK	169.443	-0.12287	9.998e-01
UBAP2L	20.8196	-0.12288	9.998e-01
ZCCHC4	3.02424	-0.12289	9.998e-01
BMP2K	42.3176	-0.12298	9.998e-01
MORF4L2	26.3932	-0.12312	9.998e-01
PSMD4	81.7545	-0.12314	9.998e-01
ZNF460	6.9043	-0.12317	9.998e-01
RBM25	87.8596	-0.12325	9.998e-01
UBA3	25.8375	-0.12331	9.998e-01
ERCC3	10.0035	-0.12342	9.998e-01
GOLGA8B	4.05985	-0.12349	9.998e-01
SLC7A1	15.5049	-0.12354	9.998e-01
POLE	2.72897	-0.12388	9.998e-01
GSDMD	39.4019	-0.12392	9.998e-01
UBR1	10.5334	-0.12398	9.998e-01
SACM1L	17.9934	-0.12399	9.998e-01
AURKAIP1	118.719	-0.12399	9.998e-01
EBNA1BP2	27.558	-0.12408	9.998e-01
UGCG	68.3225	-0.1241	9.998e-01
ICOSLG	8.1848	-0.12412	9.998e-01
TRUB2	11.1725	-0.12416	9.998e-01
TTC27	4.38561	-0.1242	9.998e-01
HSPH1	72.9703	-0.1243	9.998e-01
ANKRD40	9.26443	-0.12435	9.998e-01
HIP1	20.2506	-0.1246	9.998e-01
MALT1	62.5341	-0.12461	9.998e-01
ATG16L1	3.23473	-0.12475	9.998e-01
YME1L1	41.7514	-0.12485	9.998e-01
ATP5F1C	137.306	-0.12486	9.998e-01
PHAX	21.571	-0.12508	9.998e-01
RNF5	39.6375	-0.12511	9.998e-01
SEC24A	7.11684	-0.12527	9.998e-01
ERC1	15.7419	-0.12534	9.998e-01
UTP18	29.4292	-0.12538	9.998e-01
KAT2A	5.71879	-0.12556	9.998e-01
P3H1	9.66776	-0.1259	9.998e-01
PPIA	1130.39	-0.12598	9.998e-01		Yes
SIGMAR1	14.0641	-0.12604	9.998e-01
IMPA1	11.6937	-0.12607	9.998e-01
SIRT6	13.4503	-0.1261	9.998e-01
P4HA2	2.28982	-0.12615	9.998e-01
TCF12	25.9096	-0.1262	9.998e-01
RAB10	97.7417	-0.1263	9.998e-01
GLIPR2	120.578	-0.12637	9.998e-01
UIMC1	11.8758	-0.12663	9.998e-01
ARHGAP4	40.6794	-0.12664	9.998e-01
STT3A	20.2677	-0.12665	9.998e-01
EIPR1	12.1538	-0.12669	9.998e-01
TMCO3	10.725	-0.12684	9.998e-01
SMUG1	9.98976	-0.12697	9.998e-01
ACTN1	69.7849	-0.127	9.998e-01
INTS6	21.2958	-0.12704	9.998e-01
CHIC2	26.4806	-0.12706	9.998e-01
SBF1	9.88671	-0.12716	9.998e-01
NIPSNAP1	10.7435	-0.12719	9.998e-01
WBP2	46.0264	-0.12727	9.998e-01
RBBP4	63.6077	-0.12728	9.998e-01
MRPL21	43.091	-0.12735	9.998e-01
NBPF12	2.88038	-0.12765	9.998e-01
LYSMD3	8.3805	-0.12767	9.998e-01
GEMIN7	14.9469	-0.1278	9.998e-01
CUEDC2	36.2996	-0.12784	9.998e-01
ATR	10.5651	-0.12789	9.998e-01
DOCK1	6.42861	-0.12809	9.998e-01
CHMP5	54.5939	-0.12811	9.998e-01
EMC9	8.32552	-0.12814	9.998e-01
MSL1	14.641	-0.12819	9.998e-01
CCSER2	21.447	-0.12822	9.998e-01
PJA2	39.9021	-0.12825	9.998e-01
ATP13A2	4.44704	-0.12831	9.998e-01
PSMD6	44.1478	-0.12833	9.998e-01
SETDB2	13.6293	-0.12837	9.998e-01
QRSL1	7.84899	-0.12873	9.998e-01
FLII	53.8811	-0.1288	9.998e-01
HEMK1	7.38763	-0.12894	9.998e-01
EIF5	103.933	-0.12905	9.998e-01
RAB20	30.2979	-0.12907	9.998e-01
TCOF1	12.9146	-0.12908	9.998e-01
KMT2E	79.767	-0.12914	9.998e-01
SYNGR1	8.17914	-0.12915	9.998e-01
DPH5	4.89431	-0.12916	9.998e-01
DOPEY1	6.08265	-0.12935	9.998e-01
SLC15A3	38.0541	-0.12945	9.998e-01
RPA3	33.0923	-0.1295	9.998e-01
TRNT1	15.6039	-0.12962	9.998e-01
BAZ1B	38.469	-0.12979	9.998e-01
NOL12	2.10815	-0.1299	9.998e-01
INPP4A	12.3699	-0.13005	9.998e-01
CTPS1	9.30906	-0.13006	9.998e-01
ASPSCR1	18.1263	-0.13007	9.998e-01
ANKRD52	7.1672	-0.13009	9.998e-01
DRG1	20.151	-0.1301	9.998e-01
HCLS1	218.089	-0.13027	9.998e-01
SETD2	30.5299	-0.13029	9.998e-01
HCK	149.579	-0.13033	9.998e-01
SERPINB1	302.606	-0.13051	9.998e-01		Yes
NOC2L	26.0457	-0.13065	9.998e-01
THOC3	21.4025	-0.13094	9.998e-01
LMBR1L	19.6943	-0.13098	9.998e-01
N4BP2	17.7693	-0.13098	9.998e-01
SSH1	15.803	-0.13114	9.998e-01
CYFIP1	50.2589	-0.13119	9.998e-01
ZNF846	7.43708	-0.1312	9.998e-01
TGDS	9.23685	-0.13121	9.998e-01
GYPC	38.4098	-0.13122	9.998e-01
ARRB1	25.9138	-0.1314	9.998e-01
DNAJC17	11.1725	-0.13152	9.998e-01
DPH6	6.63826	-0.13155	9.998e-01
ESCO1	15.0313	-0.13156	9.998e-01
PIGM	6.8019	-0.1316	9.998e-01
FGL2	162.183	-0.13161	9.998e-01		Yes
PES1	20.5558	-0.13165	9.998e-01
ANKRD37	5.93962	-0.13168	9.998e-01
COG1	5.72086	-0.13172	9.998e-01
ARNTL2	9.21798	-0.13189	9.998e-01
ARID5A	47.1019	-0.13197	9.998e-01
EPRS	47.904	-0.13211	9.998e-01
PPM1G	89.4328	-0.13228	9.998e-01
CIAPIN1	16.5634	-0.1323	9.998e-01
TSTD1	39.5919	-0.13231	9.998e-01
LIMA1	26.1872	-0.1324	9.998e-01
NUTF2	83.4311	-0.13244	9.998e-01
NLRP1	10.9558	-0.13252	9.998e-01
TIMM23	27.5115	-0.13252	9.998e-01
PCNX2	8.57962	-0.13258	9.998e-01
HSH2D	16.2464	-0.1327	9.998e-01
WDFY2	30.832	-0.13273	9.998e-01
IKBKG	22.9826	-0.13277	9.998e-01
FAIM	5.04669	-0.13402	9.998e-01
SEC23B	25.9138	-0.13404	9.998e-01
COQ10B	14.3504	-0.13412	9.998e-01
UBXN2A	11.946	-0.13419	9.998e-01
NTHL1	7.37995	-0.13433	9.998e-01
ICMT	12.1605	-0.13437	9.998e-01
AFF1	28.0552	-0.13438	9.998e-01
TXNL1	69.2749	-0.13443	9.998e-01
CCSER1	11.6485	-0.13447	9.998e-01
TIPRL	30.3897	-0.13447	9.998e-01
TERF2IP	66.7417	-0.13451	9.998e-01
UBA2	37.8507	-0.13457	9.998e-01
TMEM69	15.8493	-0.1348	9.998e-01
RAD1	7.51258	-0.13496	9.998e-01
DNAJC5B	9.50111	-0.13549	9.998e-01
CEBPG	38.1058	-0.13555	9.998e-01
FNIP1	18.2123	-0.13562	9.998e-01
C8orf33	10.3092	-0.13564	9.998e-01
PLCG2	27.3295	-0.13575	9.998e-01
LRWD1	4.83849	-0.13586	9.998e-01
CNTRL	36.126	-0.13587	9.998e-01
PPAT	5.24077	-0.13601	9.998e-01
KIAA2026	10.7505	-0.13602	9.998e-01
CAP1	278.042	-0.13607	9.998e-01
COPG2	5.73868	-0.13622	9.998e-01
HSPA8	539.51	-0.13622	9.998e-01
MFSD12	54.9072	-0.13643	9.998e-01
PRKCA	11.9694	-0.13649	9.998e-01
POLR1E	5.01518	-0.13654	9.998e-01
CCDC34	4.01586	-0.1366	9.998e-01
CCL3	87.9197	-0.13662	9.998e-01		Yes
TUBGCP3	13.7782	-0.13665	9.998e-01
PNPT1	12.8547	-0.13668	9.998e-01
TBC1D20	11.9772	-0.13676	9.998e-01
AFF3	18.1985	-0.13683	9.998e-01
RALY	99.8573	-0.13702	9.998e-01
C18orf21	12.7783	-0.13711	9.998e-01
PGP	44.5845	-0.13713	9.998e-01
NR1H2	39.239	-0.13716	9.998e-01
SWI5	10.5341	-0.13719	9.998e-01
GNPDA2	2.99631	-0.13722	9.998e-01
ZC3H12A	15.9194	-0.13726	9.998e-01
ANKRD13A	22.6049	-0.13727	9.998e-01
CPNE8	9.32744	-0.13729	9.998e-01
TUBB4B	81.5828	-0.13733	9.998e-01
GALNT7	16.7661	-0.13734	9.998e-01
ENPP2	19.4858	-0.1374	9.998e-01		Yes
FUNDC2	49.2471	-0.13742	9.998e-01
RFC2	18.7244	-0.13762	9.998e-01
TRAM1	69.1085	-0.13779	9.998e-01
TRMT2B	3.27418	-0.13781	9.998e-01
ISOC2	31.6149	-0.13782	9.998e-01
CTSO	5.11452	-0.13793	9.998e-01
NFATC2IP	24.4418	-0.138	9.998e-01
SUPT3H	4.95579	-0.13822	9.998e-01
PCGF3	6.74935	-0.13826	9.998e-01
HS2ST1	5.21732	-0.13828	9.998e-01
TOR3A	39.0093	-0.13835	9.998e-01
MYC	23.2772	-0.1385	9.998e-01
DDAH2	76.7755	-0.13855	9.998e-01
LETM1	11.8227	-0.13868	9.998e-01
RPN1	84.2604	-0.13874	9.998e-01
PDE1B	2.22537	-0.13894	9.998e-01
TRAK1	12.9158	-0.13913	9.998e-01
PRPS2	16.3243	-0.1392	9.998e-01
TPD52L2	26.9008	-0.13921	9.998e-01
QPCTL	2.01354	-0.13923	9.998e-01
TSTA3	26.2643	-0.1393	9.998e-01
SMYD3	4.80959	-0.13939	9.998e-01
BANP	11.9432	-0.13944	9.998e-01
COX10	8.37743	-0.1396	9.998e-01
PLPP1	15.3042	-0.13964	9.998e-01
GPRC5C	2.42999	-0.13971	9.998e-01
FAM49B	145.32	-0.1399	9.998e-01
USPL1	7.08808	-0.13998	9.998e-01
SRSF1	33.6475	-0.14005	9.998e-01
ZNF121	8.08205	-0.1401	9.998e-01
AIP	61.7142	-0.14011	9.998e-01
SUFU	8.16997	-0.14029	9.998e-01
DPP9	20.4818	-0.14031	9.998e-01
SP140L	15.525	-0.14033	9.998e-01
LCP1	439.502	-0.14037	9.998e-01
MEN1	4.70573	-0.1404	9.998e-01
ALPK1	11.3209	-0.1406	9.998e-01
NOD1	4.47677	-0.14071	9.998e-01
CAHM	1.53652	-0.14074	9.998e-01
SPTBN1	6.92192	-0.14077	9.998e-01
PRDX1	434.521	-0.14082	9.998e-01
SEH1L	17.2208	-0.1409	9.998e-01
VDR	13.6674	-0.1409	9.998e-01
XRCC4	6.88522	-0.14095	9.998e-01
DOCK10	68.3186	-0.14106	9.998e-01
NFKB1	193.232	-0.14108	9.998e-01
PRPF18	7.91986	-0.14109	9.998e-01
TRIM25	21.4279	-0.14113	9.998e-01
RBBP5	8.93851	-0.14119	9.998e-01
SAP30BP	27.2598	-0.14126	9.998e-01
SEMA6B	8.46039	-0.14138	9.998e-01
LARP4B	29.4436	-0.1415	9.998e-01
ZNF92	6.82283	-0.14152	9.998e-01
BRPF3	3.5577	-0.14153	9.998e-01
MRC2	6.59847	-0.14154	9.998e-01
RHBDF2	24.7303	-0.14158	9.998e-01
TGIF2	8.9004	-0.14166	9.998e-01
ATXN7L3B	26.4133	-0.14171	9.998e-01
PDCD6IP	46.1015	-0.14178	9.998e-01
TMEM184C	9.45499	-0.14182	9.998e-01
GCDH	10.1551	-0.14182	9.998e-01
NAGA	45.1966	-0.14189	9.998e-01
CRKL	12.5601	-0.14203	9.998e-01
EIF6	88.2127	-0.14207	9.998e-01
IQCE	5.61059	-0.14211	9.998e-01
CHPF2	9.46379	-0.14231	9.998e-01
MFN2	8.5505	-0.14232	9.998e-01
ERGIC2	22.1953	-0.14236	9.998e-01
PPP2R1A	77.4977	-0.14236	9.998e-01
ARPC1A	2.80668	-0.14252	9.998e-01
ZNF720	10.1298	-0.14252	9.998e-01
SDAD1	28.3748	-0.14262	9.998e-01
FAM89B	38.2113	-0.14272	9.998e-01
CUL7	2.40727	-0.14278	9.998e-01
PSMD13	51.4986	-0.14293	9.998e-01
PGM1	14.3825	-0.14305	9.998e-01
PITHD1	19.4027	-0.14313	9.998e-01
TMUB1	38.7986	-0.14314	9.998e-01
RHOT2	16.4449	-0.14343	9.998e-01
HDAC9	25.4744	-0.14347	9.998e-01
TBPL1	12.937	-0.1435	9.998e-01
VPS9D1	6.25567	-0.14353	9.998e-01
SYVN1	11.4477	-0.14362	9.998e-01
ZCCHC9	13.3896	-0.14363	9.998e-01
BCCIP	37.458	-0.14381	9.998e-01
ZNF211	2.61004	-0.14384	9.998e-01
MINDY1	2.76697	-0.14397	9.998e-01
HERC6	4.83761	-0.14399	9.998e-01
UBASH3B	10.8776	-0.14399	9.998e-01
CTBP1	36.1884	-0.144	9.998e-01
PTDSS2	4.07529	-0.14401	9.998e-01
SETDB1	12.3715	-0.14409	9.998e-01
ATXN3	18.7271	-0.14421	9.998e-01
M6PR	142.499	-0.14429	9.998e-01
RANBP2	32.0327	-0.1444	9.998e-01
KCTD13	11.3264	-0.14452	9.998e-01
WWOX	2.97407	-0.14469	9.998e-01
CSNK1E	11.9138	-0.14482	9.998e-01
TMEM167B	20.066	-0.14509	9.998e-01
HMGN4	29.261	-0.1451	9.998e-01
CLPX	16.6052	-0.14519	9.998e-01
TPM4	305.004	-0.14525	9.998e-01
TWF1	15.1889	-0.14533	9.998e-01
RBCK1	53.307	-0.14554	9.998e-01
RIN3	46.0604	-0.14558	9.998e-01
ESYT1	38.8654	-0.14559	9.998e-01
CARD19	35.0703	-0.14565	9.998e-01
SDHC	63.1217	-0.14571	9.998e-01
PELO	7.80751	-0.14575	9.998e-01
ACTB	10354.7	-0.14587	9.998e-01
FBXW5	53.1064	-0.14612	9.998e-01
LAS1L	10.7544	-0.14612	9.998e-01
GSTP1	708.455	-0.14646	9.998e-01
ZFYVE27	7.83458	-0.1465	9.998e-01
UBR5	19.8192	-0.14658	9.998e-01
FARSA	33.8453	-0.14672	9.998e-01
PTP4A1	33.3196	-0.14673	9.998e-01
TUBGCP2	44.3586	-0.14674	9.998e-01
INVS	4.02322	-0.14676	9.998e-01
MCPH1	8.07935	-0.14683	9.998e-01
STK11	11.396	-0.14695	9.998e-01
TCTN3	39.8324	-0.14696	9.998e-01
MPP5	2.49009	-0.14698	9.998e-01
GON7	13.681	-0.14726	9.998e-01
PBDC1	36.9393	-0.14741	9.998e-01
HNRNPC	190.217	-0.14746	9.998e-01
NUP160	9.81734	-0.14757	9.998e-01
POLR2K	43.4206	-0.14772	9.998e-01
MYO18A	8.68476	-0.14774	9.998e-01
SNRPD1	84.208	-0.14775	9.998e-01
CCDC88B	16.5205	-0.14778	9.998e-01
SNX16	2.27259	-0.1478	9.998e-01
SLC25A16	5.3228	-0.14781	9.998e-01
LIMD2	187.976	-0.14812	9.998e-01
CD86	124.416	-0.14816	9.998e-01
PWP1	29.3045	-0.1482	9.998e-01
MYO1C	16.3809	-0.14858	9.998e-01
TTC21B	4.16556	-0.14858	9.998e-01
TXN	591.061	-0.14874	9.998e-01
HNRNPL	81.1327	-0.14882	9.998e-01
NSMCE3	18.3768	-0.14886	9.998e-01
SYNCRIP	69.2217	-0.14895	9.998e-01
OGDH	24.1077	-0.14903	9.998e-01
PRPF3	9.94541	-0.14909	9.998e-01
ENO1	402.509	-0.14921	9.998e-01
CCS	31.9339	-0.14926	9.998e-01
SAMD8	10.3876	-0.14939	9.998e-01
CNEP1R1	7.73186	-0.14948	9.998e-01
PSMD3	38.1865	-0.1495	9.998e-01
CTNNA1	62.0408	-0.14968	9.998e-01
ESD	53.3768	-0.14972	9.998e-01
PSMD7	85.9505	-0.14975	9.998e-01
TWISTNB	20.8497	-0.15001	9.998e-01
BACH1	64.637	-0.15005	9.998e-01
CABIN1	19.5967	-0.15007	9.998e-01
SPATS2	10.9296	-0.15009	9.998e-01
NSMCE2	13.8017	-0.15039	9.998e-01
RNF216	15.6048	-0.15054	9.998e-01
TIMM10	47.6977	-0.15061	9.998e-01
ISG20L2	16.994	-0.15061	9.998e-01
XBP1	75.9324	-0.15087	9.998e-01
TELO2	9.06015	-0.15094	9.998e-01
CLPB	13.151	-0.15118	9.998e-01
GOLGA1	5.11139	-0.15141	9.998e-01
VMO1	22.7653	-0.1515	9.998e-01		Yes
CAPZA1	89.0911	-0.15158	9.998e-01
ATPAF2	17.7223	-0.15163	9.998e-01
RNF34	10.6231	-0.15167	9.998e-01
RASGRP3	11.9286	-0.15173	9.998e-01
ZNF266	4.15985	-0.15183	9.998e-01
TBC1D2B	17.5152	-0.15186	9.998e-01
FABP5	320.766	-0.15186	9.998e-01
STOM	35.6403	-0.1519	9.998e-01
HMOX1	94.2358	-0.15201	9.998e-01
MOB3A	30.3008	-0.15217	9.998e-01
C12orf45	50.896	-0.15217	9.998e-01
DENND3	21.8737	-0.15219	9.998e-01
BLOC1S4	20.7704	-0.15225	9.998e-01
DUT	82.2761	-0.1523	9.998e-01
TDP1	7.0873	-0.1523	9.998e-01
HEXDC	15.5587	-0.15234	9.998e-01
FKBP15	42.7946	-0.15265	9.998e-01
ACAP1	39.0305	-0.15267	9.998e-01
TOLLIP	29.7522	-0.1529	9.998e-01
USP45	3.8374	-0.15296	9.998e-01
MAFG	26.1516	-0.15297	9.998e-01
ZNF800	31.1165	-0.153	9.998e-01
CCT4	98.1872	-0.15302	9.998e-01
RAB33B	3.73762	-0.15307	9.998e-01
CDC25B	5.84416	-0.15324	9.998e-01
ITPKC	2.92624	-0.15325	9.998e-01
FAN1	2.76777	-0.1535	9.998e-01
SEPT7	148.133	-0.15353	9.998e-01
NHP2	101.302	-0.15409	9.998e-01
MTHFS	18.6628	-0.15412	9.998e-01
TAF7	48.5622	-0.15412	9.998e-01
PLGRKT	32.3188	-0.15421	9.998e-01
SNRPB	105.538	-0.15422	9.998e-01
GORASP1	5.38419	-0.15433	9.998e-01
HIC1	11.87	-0.15437	9.998e-01
ARPC5L	59.1214	-0.1545	9.998e-01
YRDC	14.331	-0.15454	9.998e-01
RNASEH2C	37.5284	-0.15458	9.998e-01
PSMG1	20.0034	-0.15459	9.998e-01
SPAST	7.96733	-0.15468	9.998e-01
ZFR	43.7151	-0.15478	9.998e-01
RAE1	14.4268	-0.15491	9.998e-01
UFD1	41.7996	-0.15498	9.998e-01
SH3BP4	10.783	-0.15502	9.998e-01
FAM213A	5.6041	-0.15505	9.998e-01
PRKCD	46.1511	-0.15522	9.998e-01
UBE2G2	29.6515	-0.15536	9.998e-01
RSF1	48.2374	-0.15537	9.998e-01
CLPTM1L	27.0396	-0.15537	9.998e-01
BID	111.191	-0.15539	9.998e-01
VSIG10	4.96108	-0.15559	9.998e-01
ARL16	14.8236	-0.15601	9.998e-01
SCRN3	6.45489	-0.15602	9.998e-01
RNF25	6.75249	-0.15603	9.998e-01
DIAPH1	59.8541	-0.15606	9.998e-01
KIFC2	4.67306	-0.15612	9.998e-01
RNF144B	28.8381	-0.1563	9.998e-01
WDFY1	17.8115	-0.1567	9.998e-01
TRIM56	19.5079	-0.15671	9.998e-01
SLC35E1	14.5661	-0.15672	9.998e-01
ZNF197	3.47785	-0.15686	9.998e-01
MSN	183.521	-0.15704	9.998e-01
RCAN3	14.044	-0.1571	9.998e-01
CDADC1	3.08398	-0.15724	9.998e-01
PRELID3B	20.2675	-0.1575	9.998e-01
SSSCA1	30.102	-0.15768	9.998e-01
RAMMET	26.9012	-0.15796	9.998e-01
MORC3	27.8153	-0.158	9.998e-01
MYL12A	608.364	-0.15811	9.998e-01
TMEM104	2.75376	-0.15811	9.998e-01
CDK5RAP3	38.3565	-0.15822	9.998e-01
TMLHE	10.053	-0.15829	9.998e-01
RASSF8	2.07029	-0.15836	9.998e-01
GPAT4	15.8537	-0.15862	9.998e-01
CASP6	7.94732	-0.15875	9.998e-01
GTF2F1	34.2836	-0.15896	9.998e-01
MAN1B1	11.9886	-0.15897	9.998e-01
ARHGAP9	43.3976	-0.15904	9.998e-01
GRPEL1	29.8567	-0.15906	9.998e-01
LYRM7	7.27337	-0.15907	9.998e-01
TRAPPC10	26.0945	-0.15911	9.998e-01
EMB	31.2303	-0.15936	9.998e-01
IAH1	50.6204	-0.15955	9.998e-01
DUSP3	45.5696	-0.1597	9.998e-01
GCH1	10.4899	-0.15972	9.998e-01
GPR180	6.08445	-0.15972	9.998e-01
FAHD1	12.9595	-0.15978	9.998e-01
TRMT10C	26.1267	-0.15988	9.998e-01
DFFA	14.5601	-0.15997	9.998e-01
CHM	10.9423	-0.16005	9.998e-01
LMF2	24.508	-0.16006	9.998e-01
STAT2	30.4513	-0.16008	9.998e-01
GPC4	3.23109	-0.16011	9.998e-01
PRKAR2B	30.702	-0.16019	9.998e-01
SMG6	9.35537	-0.16027	9.998e-01
NCOA7	25.2856	-0.16041	9.998e-01
GEMIN4	4.76179	-0.16044	9.998e-01
RABGGTB	41.3355	-0.16061	9.998e-01
NSD2	14.1846	-0.16076	9.998e-01
PTGIR	6.66308	-0.16099	9.998e-01
TPM3	552.088	-0.16128	9.998e-01
PALD1	26.1012	-0.16131	9.998e-01
ZNF330	21.2738	-0.16159	9.998e-01
ZNF561	6.23402	-0.16194	9.998e-01
RABL6	40.8811	-0.16197	9.998e-01
HNRNPA0	96.8188	-0.162	9.998e-01
ACTN4	56.6037	-0.16225	9.998e-01
DDIT3	27.5726	-0.16227	9.998e-01
MPHOSPH10	20.9979	-0.1623	9.998e-01
UHRF2	8.02957	-0.16238	9.998e-01
SUB1	294.119	-0.16241	9.998e-01
NSMF	9.41895	-0.16243	9.998e-01
LRRC59	42.1661	-0.16246	9.998e-01
PIK3CD	21.6737	-0.16255	9.998e-01
NR2C2	8.61237	-0.16261	9.998e-01
KNOP1	12.7617	-0.16262	9.998e-01
NELFE	29.4266	-0.16272	9.998e-01
RAB8A	59.8471	-0.16273	9.998e-01
CNPPD1	44.3899	-0.16275	9.998e-01
CSPP1	5.63484	-0.16285	9.998e-01
EXOC6	19.0721	-0.16294	9.998e-01
BAG1	64.6069	-0.16309	9.998e-01
SLC41A2	14.1832	-0.1631	9.998e-01
INPP5F	14.5014	-0.16342	9.998e-01
MFSD2A	7.2306	-0.16351	9.998e-01
STRAP	49.3118	-0.16357	9.998e-01
RC3H2	16.7936	-0.16376	9.998e-01
AOAH	26.7624	-0.16391	9.998e-01		Yes
SAFB2	22.5624	-0.16398	9.998e-01
CASP4	49.0727	-0.16415	9.998e-01
SLC2A11	2.80849	-0.1642	9.998e-01
SPHK1	36.7599	-0.1643	9.998e-01
SNRPN	7.29757	-0.16434	9.998e-01
TFIP11	10.1845	-0.16444	9.998e-01
SECISBP2	22.1916	-0.16486	9.998e-01
FOXO1	6.04132	-0.16487	9.998e-01
TACSTD2	12.354	-0.16521	9.998e-01
RNF121	7.07303	-0.16525	9.998e-01
POP4	27.1467	-0.16529	9.998e-01
PREB	20.3577	-0.16536	9.998e-01
EDEM2	24.315	-0.1655	9.998e-01
AXL	41.8018	-0.16569	9.998e-01
GRASP	53.5472	-0.1657	9.998e-01
BCL2A1	270.839	-0.16588	9.998e-01
FLOT1	149.279	-0.16589	9.998e-01
PHF1	10.5806	-0.16591	9.998e-01
CBX4	10.9669	-0.16602	9.998e-01
PEX6	7.84637	-0.16612	9.998e-01
CYP20A1	15.7773	-0.16618	9.998e-01
BIN2	29.8074	-0.16618	9.998e-01
ZSCAN26	2.35575	-0.16638	9.998e-01
ZNF780B	3.70955	-0.16661	9.998e-01
IKZF1	57.7028	-0.16661	9.998e-01
ZMIZ1	63.0728	-0.16666	9.998e-01
GCC2	36.4027	-0.16717	9.998e-01
ODF3B	51.7271	-0.1673	9.998e-01
SCAF1	12.2924	-0.16738	9.998e-01
ZNF473	2.26548	-0.16739	9.998e-01
MAP3K11	38.1485	-0.16742	9.998e-01
PRPF40A	88.5877	-0.16742	9.998e-01
NRBP1	42.6556	-0.16746	9.998e-01
WDR83	7.84899	-0.16773	9.998e-01
RUFY3	30.8292	-0.16779	9.998e-01
PPA2	34.3594	-0.16784	9.998e-01
DAP	27.2434	-0.16793	9.998e-01
ARHGAP45	44.0103	-0.16814	9.998e-01
FBRSL1	17.0298	-0.1683	9.998e-01
TSEN34	32.2088	-0.16838	9.998e-01
FTO	6.85671	-0.1686	9.998e-01
PPP2R5C	24.0328	-0.16878	9.998e-01
CHFR	14.9038	-0.16885	9.998e-01
ZNF318	9.26035	-0.16889	9.998e-01
CDK17	17.2824	-0.16912	9.998e-01
LINS1	5.54681	-0.16917	9.998e-01
KDM6B	69.1591	-0.16921	9.998e-01
MINPP1	9.76098	-0.16924	9.998e-01		Yes
SNX29	16.5665	-0.16932	9.998e-01
ARFGAP2	21.9868	-0.16941	9.998e-01
MBP	63.1603	-0.16953	9.998e-01
TLR10	17.7533	-0.16959	9.998e-01
BCAS2	23.675	-0.16961	9.998e-01
PID1	14.861	-0.16964	9.998e-01
ARF3	38.1994	-0.16975	9.998e-01
SURF6	11.7914	-0.17001	9.998e-01
TMEM99	2.995	-0.17003	9.998e-01
ARID1B	24.7612	-0.17026	9.998e-01
CENPT	10.8134	-0.17041	9.998e-01
CST3	4094.7	-0.17041	9.998e-01		Yes
ZNF618	5.10606	-0.17049	9.998e-01
STK16	12.0716	-0.17055	9.998e-01
COMMD10	19.0585	-0.1706	9.998e-01
FIG4	7.93734	-0.17073	9.998e-01
OSTF1	114.547	-0.17085	9.998e-01
RTL10	1.79042	-0.17098	9.998e-01
PCGF1	10.9596	-0.17102	9.998e-01
NUP58	19.9641	-0.17103	9.998e-01
G6PD	29.1143	-0.17109	9.998e-01
HVCN1	31.5313	-0.17111	9.998e-01
PHACTR4	14.995	-0.17116	9.998e-01
CSTF2	6.50392	-0.17117	9.998e-01
TMEM8A	19.0927	-0.17127	9.998e-01
CFL1	1496.97	-0.17129	9.998e-01
SNX14	21.2578	-0.17129	9.998e-01
FAM135A	10.141	-0.17137	9.998e-01
FAM76B	11.3166	-0.1714	9.998e-01
NSD3	42.4161	-0.17146	9.998e-01
LSM10	55.5056	-0.17147	9.998e-01
PSMB8	154.884	-0.17155	9.998e-01
GRAMD2B	5.27146	-0.17161	9.998e-01
PACSIN2	45.5888	-0.17163	9.998e-01
DUS1L	35.8294	-0.17172	9.998e-01
COMMD2	26.1629	-0.17173	9.998e-01
GPATCH2	8.68622	-0.17173	9.998e-01
GUCY1A1	2.6395	-0.17178	9.998e-01
TRMT44	3.27683	-0.17182	9.998e-01
KCTD6	6.50914	-0.17205	9.998e-01
SF3B4	54.1785	-0.17242	9.998e-01
STK32C	16.4221	-0.17245	9.998e-01
PROCA1	1.75934	-0.17251	9.998e-01
ENTPD6	9.9284	-0.17255	9.998e-01		Yes
TMEM164	6.73171	-0.17271	9.998e-01
RBM28	11.8534	-0.17272	9.998e-01
NIPSNAP3B	3.62396	-0.17272	9.998e-01
TLR3	3.28229	-0.17281	9.998e-01
GPBP1L1	20.3118	-0.17352	9.998e-01
BRD2	67.4974	-0.17371	9.998e-01
RUSC1	14.4054	-0.17391	9.998e-01
VEGFA	42.7646	-0.17418	9.998e-01		Yes
PPM1D	13.1683	-0.17458	9.998e-01
COTL1	802.461	-0.1747	9.998e-01
DCBLD1	4.78458	-0.1748	9.998e-01
CCDC51	5.60312	-0.17481	9.998e-01
ANP32A	90.9768	-0.17486	9.998e-01
LPGAT1	36.0977	-0.17513	9.998e-01
IL7	2.08702	-0.17535	9.998e-01		Yes
ZNF749	4.96213	-0.17536	9.998e-01
F13A1	44.625	-0.17538	9.998e-01		Yes
MAPK1IP1L	52.4547	-0.17542	9.998e-01
GIT1	8.5866	-0.17552	9.998e-01
CUTC	11.5267	-0.17556	9.998e-01
SATB1	31.2659	-0.17565	9.998e-01
ZZEF1	15.1034	-0.17586	9.998e-01
XRCC6	103.64	-0.17595	9.998e-01
CEPT1	14.965	-0.17595	9.998e-01
CEP104	12.0891	-0.17629	9.998e-01
LEPR	1.62078	-0.17642	9.998e-01
HELQ	6.72763	-0.17648	9.998e-01
D2HGDH	4.5916	-0.1765	9.998e-01
TNIP1	56.3133	-0.17663	9.998e-01
VPS26C	16.3872	-0.17676	9.998e-01
METTL25	4.97785	-0.17676	9.998e-01
FLOT2	48.9814	-0.17689	9.998e-01
TSR3	34.9779	-0.17703	9.998e-01
TRPV2	34.5593	-0.17728	9.998e-01
IL4R	25.6796	-0.17729	9.998e-01		Yes
BUB3	49.0663	-0.17737	9.998e-01
KCTD12	86.4757	-0.1774	9.998e-01
SLC35A2	7.65308	-0.17762	9.998e-01
ASB1	9.02169	-0.17787	9.998e-01
HSPA9	59.6307	-0.17799	9.998e-01
TRA2A	22.0868	-0.17827	9.998e-01
BCKDHA	4.58152	-0.1783	9.998e-01
CRYBG1	47.602	-0.1785	9.998e-01
SIK3	12.8844	-0.17866	9.998e-01
KPNB1	78.6405	-0.17872	9.998e-01
KCNE1	2.90112	-0.17876	9.998e-01
SOAT1	36.175	-0.17888	9.998e-01
ITSN2	60.059	-0.1791	9.998e-01
PIP4K2C	5.22247	-0.17923	9.998e-01
CYB561	1.86051	-0.17929	9.998e-01
BST2	197.653	-0.17944	9.998e-01
TRAPPC3	49.6929	-0.17948	9.998e-01
MYH9	179.502	-0.17958	9.998e-01
BCAT2	16.4775	-0.17983	9.998e-01
MRPL18	52.1588	-0.17987	9.998e-01
ZBTB6	3.58642	-0.17988	9.998e-01
ARMC6	15.9126	-0.17994	9.998e-01
CDC42SE2	30.7346	-0.18019	9.998e-01
C20orf27	55.0333	-0.18021	9.998e-01
NFKBIZ	67.9869	-0.18029	9.998e-01
H2AFZ	289.334	-0.18031	9.998e-01
TRIT1	5.59759	-0.18053	9.998e-01
EIF2A	44.8276	-0.18069	9.998e-01
ID2	152.827	-0.18075	9.998e-01
ASCL2	9.89982	-0.181	9.998e-01
GTF2IRD2B	2.72105	-0.18103	9.998e-01
IDUA	7.26683	-0.18112	9.998e-01
PEX7	3.58708	-0.1814	9.998e-01
MRPL47	30.8046	-0.18161	9.998e-01
MED24	9.98234	-0.18166	9.998e-01
ING3	9.97509	-0.18168	9.998e-01
HNRNPU	204.145	-0.1818	9.998e-01
AHI1	10.2764	-0.18182	9.998e-01
SLC37A1	6.08729	-0.18208	9.998e-01
SEL1L3	22.3151	-0.18222	9.998e-01
SLX4	3.19094	-0.1824	9.998e-01
RIPK1	12.1728	-0.18259	9.998e-01
APH1A	82.7808	-0.1826	9.998e-01
ARHGEF6	19.8117	-0.18274	9.998e-01
OXLD1	24.5933	-0.18284	9.998e-01
SYNJ2	6.76936	-0.18284	9.998e-01
ILF3	65.2903	-0.18297	9.998e-01
ZMAT5	20.4566	-0.18303	9.998e-01
DVL2	5.97842	-0.18307	9.998e-01
KEAP1	21.839	-0.18313	9.998e-01
SF1	96.8986	-0.18317	9.998e-01
TBC1D15	15.4828	-0.18335	9.998e-01
LIPT2	1.44477	-0.18337	9.998e-01
TRIM22	69.5071	-0.1838	9.998e-01
B4GALT5	16.5199	-0.18381	9.998e-01
TYW1B	2.3584	-0.18381	9.998e-01
ARMC10	25.9633	-0.18384	9.998e-01
EXOSC1	24.2621	-0.18385	9.998e-01
MTHFD1	14.5125	-0.18387	9.998e-01
ARL1	19.3915	-0.1839	9.998e-01
PNISR	80.9466	-0.18413	9.998e-01
NDST1	8.32361	-0.18415	9.998e-01
RNF219	9.56914	-0.1842	9.998e-01
UAP1	9.42938	-0.18433	9.998e-01
CDC23	8.80792	-0.18445	9.998e-01
SHARPIN	30.966	-0.18471	9.998e-01
SF3A2	39.5727	-0.18489	9.998e-01
TANK	40.0458	-0.18491	9.998e-01
TMUB2	16.06	-0.18507	9.998e-01
MLEC	88.675	-0.18522	9.998e-01
CPSF7	13.7809	-0.18535	9.998e-01
MCM3AP	17.6192	-0.1854	9.998e-01
DEDD	17.9346	-0.18549	9.998e-01
MAGEH1	2.50853	-0.18555	9.998e-01
ASL	15.1145	-0.18555	9.998e-01
TRMT6	19.0397	-0.18559	9.998e-01
CSRP1	41.1559	-0.1856	9.998e-01
NUPL2	20.254	-0.18597	9.998e-01
MFSD10	43.1808	-0.18603	9.998e-01
CREB3L2	13.0262	-0.18623	9.998e-01
DHX40	7.19866	-0.18634	9.998e-01
DNAJC21	46.4642	-0.18648	9.998e-01
KMT2B	15.4353	-0.18662	9.998e-01
ASF1A	16.4859	-0.18673	9.998e-01
MBOAT1	2.18512	-0.18681	9.998e-01
SLC4A2	12.4149	-0.18684	9.998e-01
NET1	21.8685	-0.18687	9.998e-01
ZC3HAV1	30.5756	-0.18692	9.998e-01
ANP32E	37.0487	-0.18698	9.998e-01
STK10	30.1007	-0.18708	9.998e-01
SLC38A6	8.36063	-0.18717	9.998e-01
CLSTN3	4.14749	-0.18727	9.998e-01
ZNF341	2.85331	-0.18732	9.998e-01
SFXN4	8.95265	-0.18741	9.998e-01
DST	26.8141	-0.1876	9.998e-01
CLEC2B	71.7523	-0.18761	9.998e-01
CCT6A	133.659	-0.18768	9.998e-01
RCC1L	10.9702	-0.18771	9.998e-01
NME6	15.109	-0.18774	9.998e-01
SPRYD7	7.70977	-0.18802	9.998e-01
PDS5A	38.7178	-0.18803	9.998e-01
UFM1	47.1562	-0.18844	9.998e-01
TMED2	58.4848	-0.18847	9.998e-01
CLK1	23.6656	-0.18865	9.998e-01
CFLAR	130.237	-0.18866	9.998e-01
ZNF200	6.82798	-0.18873	9.998e-01
FMNL3	29.7343	-0.18876	9.998e-01
YY1AP1	20.2412	-0.18885	9.998e-01
HLA-C	1095.12	-0.18886	9.998e-01
ZBTB7B	9.07836	-0.18887	9.998e-01
CIDEB	10.1932	-0.18888	9.998e-01
LYST	37.0905	-0.1889	9.998e-01
ATAD3B	5.62806	-0.18893	9.998e-01
MED21	8.81319	-0.18896	9.998e-01
DGKZ	21.2829	-0.18899	9.998e-01
MRPL4	54.5032	-0.18911	9.998e-01
DCTN1	20.5439	-0.18937	9.998e-01
STAU2	5.37764	-0.18954	9.998e-01
DDX20	6.99658	-0.18958	9.998e-01
ADGRG6	3.092	-0.18965	9.998e-01
ZDHHC17	9.69133	-0.18965	9.998e-01
TMEM86A	9.99745	-0.18971	9.998e-01
ALG13	22.4958	-0.18972	9.998e-01
SLC9A7	17.3234	-0.18973	9.998e-01
RAB7A	143.58	-0.18985	9.998e-01
DHX38	13.2975	-0.19003	9.998e-01
PPP1R14B	125.927	-0.19013	9.998e-01
TNKS2	40.5439	-0.19023	9.998e-01
TBC1D22B	3.89466	-0.19024	9.998e-01
DENND5B	4.47996	-0.19038	9.998e-01
KLHL22	10.4596	-0.1904	9.998e-01
AMBRA1	5.74972	-0.19049	9.998e-01
TPRA1	17.4864	-0.19071	9.998e-01
RAD21	68.3817	-0.19092	9.998e-01
PDRG1	11.2417	-0.191	9.998e-01
ARMC1	14.4935	-0.19101	9.998e-01
UBQLN2	16.6911	-0.19131	9.998e-01
CCDC28B	7.54516	-0.19142	9.998e-01
INTS13	5.94077	-0.19174	9.998e-01
TGS1	22.164	-0.19175	9.998e-01
SMC3	37.2428	-0.19196	9.998e-01
STARD3	28.5262	-0.19211	9.998e-01
TUBB6	43.7976	-0.19216	9.998e-01
GLRX5	43.0771	-0.19223	9.998e-01
WDR43	19.4481	-0.19225	9.998e-01
MAFF	18.8814	-0.19236	9.998e-01
NSD1	44.643	-0.19283	9.998e-01
FANCF	6.35384	-0.1929	9.998e-01
CCR6	32.8999	-0.19298	9.998e-01
POLR1B	5.19515	-0.19301	9.998e-01
RAB3GAP2	14.4369	-0.19304	9.998e-01
EXOSC4	34.8262	-0.19312	9.998e-01
KANSL1	23.1255	-0.19323	9.998e-01
DDX1	13.6247	-0.1933	9.998e-01
GNGT2	13.825	-0.19355	9.998e-01
MED26	1.70148	-0.19366	9.998e-01
MYO9A	12.1225	-0.19373	9.998e-01
COA1	18.852	-0.1939	9.998e-01
RFX2	7.17239	-0.19391	9.998e-01
WDR4	5.41473	-0.19404	9.998e-01
SEPSECS	3.78168	-0.19424	9.998e-01
ZC3H4	8.05713	-0.19424	9.998e-01
SPTLC1	17.6188	-0.19425	9.998e-01
TMTC4	2.83552	-0.19428	9.998e-01
PPP1R9B	22.9799	-0.1943	9.998e-01
PYM1	22.075	-0.19431	9.998e-01
CD274	14.3271	-0.19438	9.998e-01
CXCR4	81.422	-0.19447	9.998e-01
RPA1	16.6829	-0.19458	9.998e-01
ASB7	4.7523	-0.19462	9.998e-01
TM9SF1	6.84302	-0.19465	9.998e-01
RAB22A	30.1931	-0.19478	9.998e-01
MTRNR2L12	795.931	-0.19516	9.998e-01
CNOT10	15.2091	-0.19524	9.998e-01
ITPRIPL2	23.9066	-0.19525	9.998e-01
USB1	24.2242	-0.19535	9.998e-01
SF3B2	115.868	-0.19538	9.998e-01
TSPAN13	6.86834	-0.19565	9.998e-01
SHMT2	44.6012	-0.19572	9.998e-01
SURF4	39.7775	-0.19573	9.998e-01
CLN6	6.35263	-0.1963	9.998e-01
HERC3	6.17191	-0.19666	9.998e-01
TIMM22	9.05898	-0.1967	9.998e-01
PHLPP2	2.48004	-0.19676	9.998e-01
FGR	100.989	-0.19677	9.998e-01
COPS3	46.5571	-0.1969	9.998e-01
MTERF3	7.93416	-0.19695	9.998e-01
ABCF1	31.6642	-0.1971	9.998e-01
ZNF217	29.8433	-0.19713	9.998e-01
CKLF	197.475	-0.19728	9.998e-01		Yes
MTX1	26.8251	-0.19741	9.998e-01
HINFP	5.37887	-0.19765	9.998e-01
ELAC2	13.3723	-0.19771	9.998e-01
DNPEP	22.9371	-0.19771	9.998e-01
DPM2	31.5424	-0.19776	9.998e-01
ABCB7	13.4749	-0.19815	9.998e-01
C14orf28	1.82368	-0.19829	9.998e-01
TAF9B	3.52507	-0.19832	9.998e-01
AGER	2.05612	-0.19834	9.998e-01		Yes
PLD4	85.8187	-0.19835	9.998e-01
DHX15	29.1962	-0.19835	9.998e-01
CENPX	45.2572	-0.19839	9.998e-01
PPP1R15B	23.2953	-0.19848	9.998e-01
CDK8	6.40184	-0.19854	9.998e-01
GRK4	2.02898	-0.19862	9.998e-01
MAP3K20	18.567	-0.19875	9.998e-01
LITAF	432.687	-0.19879	9.998e-01
SELENOM	10.0905	-0.19893	9.998e-01
RETREG1	4.76351	-0.19896	9.998e-01
FYTTD1	56.3545	-0.19897	9.998e-01
SUSD1	15.3779	-0.19931	9.998e-01
HMGB1	393.011	-0.19943	9.998e-01		Yes
TMEM60	26.0409	-0.1996	9.998e-01
NFS1	4.50252	-0.1996	9.998e-01
EBPL	25.3161	-0.19962	9.998e-01
PSMD12	33.3546	-0.19968	9.998e-01
ZNF598	8.992	-0.19981	9.998e-01
KDELR2	72.9955	-0.19982	9.998e-01
RNGTT	9.54911	-0.19983	9.998e-01
EIF3B	41.9118	-0.19985	9.998e-01
TYW5	4.28339	-0.19989	9.998e-01
FAM241A	12.7459	-0.19992	9.998e-01
SASH3	40.4634	-0.19998	9.998e-01
VPS33A	4.00681	-0.20009	9.998e-01
TFB1M	8.93243	-0.20015	9.998e-01
KDM2A	43.6097	-0.20023	9.998e-01
CFAP20	9.2902	-0.20041	9.998e-01
TSR2	19.4191	-0.20052	9.998e-01
ZDHHC12	40.3712	-0.20056	9.998e-01
URB2	2.78123	-0.20059	9.998e-01
CEP68	12.7773	-0.20087	9.998e-01
PTPRC	330.176	-0.20095	9.998e-01
SCRN2	8.82919	-0.20095	9.998e-01
PTPN7	30.3158	-0.20098	9.998e-01
SLC9A9	6.47824	-0.20128	9.998e-01
HAVCR2	69.111	-0.20131	9.998e-01
SMURF2	8.18454	-0.20151	9.998e-01
MAP2K3	40.0088	-0.20158	9.998e-01
SRA1	59.7224	-0.20164	9.998e-01
NMD3	11.8488	-0.20173	9.998e-01
TMX3	17.0604	-0.20186	9.998e-01
GPRIN3	71.6379	-0.20192	9.998e-01
CTNNAL1	6.01077	-0.20213	9.998e-01
TTC17	22.9508	-0.20224	9.998e-01		Yes
SLC39A8	27.0205	-0.20236	9.998e-01
CHST12	10.9566	-0.20242	9.998e-01
SUPT16H	42.5254	-0.20246	9.998e-01
IPCEF1	4.70065	-0.20258	9.998e-01
DRAP1	199.13	-0.20259	9.998e-01
IFT43	10.7142	-0.20262	9.998e-01
CHMP2A	77.2935	-0.20278	9.998e-01
DAGLB	11.3279	-0.2028	9.998e-01
ST3GAL4	7.21123	-0.20299	9.998e-01
DDX5	325.72	-0.20326	9.998e-01
PALB2	3.66147	-0.20333	9.998e-01
REPS1	11.5587	-0.20344	9.998e-01
DNTTIP1	35.4961	-0.2035	9.998e-01
PLA2G7	26.313	-0.2035	9.998e-01		Yes
VPS18	10.506	-0.20384	9.998e-01
PSMC3	54.0286	-0.20384	9.998e-01
CYP2S1	33.0124	-0.20389	9.998e-01
JMJD6	19.5578	-0.20403	9.998e-01
ZRANB1	5.27485	-0.2041	9.998e-01
PARP12	22.1331	-0.20426	9.998e-01
HOMER2	11.8344	-0.20447	9.998e-01
TARS	39.6225	-0.20462	9.998e-01
N4BP1	42.4851	-0.20464	9.998e-01
STAT1	106.382	-0.20482	9.998e-01
ZBED3	5.49476	-0.20486	9.998e-01		Yes
TOPBP1	17.1777	-0.20491	9.998e-01
FBXL12	10.7337	-0.20509	9.998e-01
AARS	20.2451	-0.20528	9.998e-01
METTL16	7.02194	-0.2053	9.998e-01
FAAP24	1.84634	-0.20537	9.998e-01
PHF8	6.13238	-0.20543	9.998e-01
ZNF142	3.88208	-0.20545	9.998e-01
SRPRB	17.6585	-0.20551	9.998e-01
RTCB	35.3058	-0.2056	9.998e-01
MTCH2	60.0297	-0.20576	9.998e-01
SLC25A1	34.6486	-0.20576	9.998e-01
CCND3	77.6203	-0.20584	9.998e-01
SRRD	6.94309	-0.20591	9.998e-01
DBR1	5.7874	-0.20593	9.998e-01
MPHOSPH6	22.7406	-0.20602	9.998e-01
ARF4	77.3196	-0.20632	9.998e-01
PVT1	3.11776	-0.20634	9.998e-01
PGGHG	3.21652	-0.2065	9.998e-01
NAV1	28.2471	-0.20653	9.998e-01
ARL3	15.061	-0.20665	9.998e-01
ADPRH	15.1795	-0.20679	9.998e-01
SERTAD2	32.473	-0.20686	9.998e-01
ALDH3A2	9.34333	-0.20689	9.998e-01
STRADA	7.84274	-0.20699	9.998e-01
SPN	57.5609	-0.20705	9.998e-01
MYDGF	125.866	-0.20713	9.998e-01		Yes
G2E3	8.39847	-0.20715	9.998e-01
BATF3	30.7076	-0.20733	9.998e-01
ADD3	21.0737	-0.20746	9.998e-01
ACSF2	5.45316	-0.20748	9.998e-01
ZDHHC21	3.69184	-0.20748	9.998e-01
ATXN2L	42.9153	-0.2076	9.998e-01
RRP7A	47.7295	-0.20768	9.998e-01
PDIA4	44.3511	-0.20772	9.998e-01
MEF2A	78.0321	-0.20773	9.998e-01
ZDHHC4	12.4097	-0.20774	9.998e-01
PRRC2C	160.345	-0.20776	9.998e-01
MPI	8.89699	-0.2078	9.998e-01
SEPT1	13.7608	-0.20781	9.998e-01
SP3	18.4457	-0.20803	9.998e-01
PLCB1	2.60828	-0.20806	9.998e-01
WDR70	9.43333	-0.20808	9.998e-01
GNA12	22.9372	-0.20868	9.998e-01
DTNB	3.49506	-0.20868	9.998e-01
ADCK5	4.23636	-0.20877	9.998e-01
TAZ	15.3845	-0.20887	9.998e-01
FBXL20	6.4292	-0.20957	9.998e-01
PFKL	70.9008	-0.20964	9.998e-01
LUC7L2	35.2265	-0.20965	9.998e-01
MRPS2	17.2526	-0.20982	9.998e-01
BHLHE40	146.737	-0.21032	9.998e-01
GSPT2	8.60173	-0.21065	9.998e-01
SEC16A	17.2605	-0.2107	9.998e-01
GSTM4	11.445	-0.21128	9.998e-01
TMEM120B	7.78202	-0.21146	9.998e-01
FOXP1	41.5693	-0.2116	9.998e-01
OXSR1	21.3045	-0.21164	9.998e-01
CARD9	33.9386	-0.21173	9.998e-01
HSP90B1	297.824	-0.21181	9.998e-01
SMARCC2	31.9732	-0.21182	9.998e-01
SNHG21	2.49573	-0.21195	9.998e-01
DCAF15	13.7554	-0.21195	9.998e-01
CLIC1	727.938	-0.21197	9.998e-01
SLC12A2	4.17541	-0.21219	9.998e-01
QTRT1	15.5928	-0.2122	9.998e-01
SSBP1	113.733	-0.2122	9.998e-01
PAF1	21.0741	-0.21268	9.998e-01
VRK3	13.4252	-0.21285	9.998e-01
TALDO1	220.975	-0.21295	9.998e-01
TAF1B	7.80476	-0.21313	9.998e-01
PLEKHA5	14.6231	-0.21317	9.998e-01
ATAD2	14.0334	-0.21324	9.998e-01
METRNL	171.7	-0.21334	9.998e-01		Yes
CORO1C	61.7128	-0.21334	9.998e-01
CRTC2	16.7159	-0.21341	9.998e-01
LSM4	90.8061	-0.21356	9.998e-01
TRIM24	11.5155	-0.21357	9.998e-01
METTL23	24.9884	-0.21358	9.998e-01
VPS29	144.897	-0.21383	9.998e-01
MICU2	20.7269	-0.21404	9.998e-01
SNRPD3	110.764	-0.21423	9.998e-01
FUBP3	9.14462	-0.21425	9.998e-01
MAP4K4	32.5884	-0.2143	9.998e-01
EEFSEC	12.8772	-0.21454	9.998e-01
AIG1	17.3173	-0.21461	9.998e-01
ERV3-1	3.71287	-0.21505	9.998e-01
TMCC1	10.8238	-0.21525	9.998e-01
UROD	33.7468	-0.21525	9.998e-01
BLVRA	40.5997	-0.21528	9.998e-01
DBNL	121.424	-0.21528	9.998e-01
KLC1	13.7076	-0.21535	9.998e-01
LGALS9	78.7373	-0.21537	9.998e-01		Yes
ANAPC7	10.8219	-0.21574	9.998e-01
SYNE3	8.88354	-0.21576	9.998e-01
GNB1L	4.37633	-0.21582	9.998e-01
TMEM144	5.69634	-0.21608	9.998e-01
PICK1	8.87996	-0.21615	9.998e-01
OGA	30.3394	-0.21635	9.998e-01
OFD1	18.8481	-0.21639	9.998e-01
TRAF2	6.66346	-0.21649	9.998e-01
AGAP2	4.31065	-0.21664	9.998e-01
PHF23	21.205	-0.21674	9.998e-01
TRAF6	7.89251	-0.2168	9.998e-01
GLMN	4.82744	-0.21684	9.998e-01
SRM	74.0677	-0.21688	9.998e-01
FRY	6.0017	-0.21694	9.998e-01
RSRC2	52.5811	-0.217	9.998e-01
ZBED1	14.8663	-0.21726	9.998e-01
SIRT3	4.45592	-0.21734	9.998e-01
AATF	30.431	-0.21745	9.998e-01
KAT5	12.9676	-0.21754	9.998e-01
CIRBP	134.161	-0.21766	9.998e-01
OSCAR	25.1592	-0.2179	9.998e-01
BIRC3	104.194	-0.21794	9.998e-01
ACOT9	36.0878	-0.21817	9.998e-01
DOHH	10.2652	-0.21825	9.998e-01
ZBTB25	8.83824	-0.21867	9.998e-01
VPS50	7.40324	-0.21871	9.998e-01
MOSPD2	19.2879	-0.21876	9.998e-01
MATR3-1	5.92702	-0.21907	9.998e-01
HMOX2	29.0751	-0.21919	9.998e-01
EIF4E2	70.901	-0.21955	9.998e-01
MOSPD1	3.43693	-0.21975	9.998e-01
PSMB10	130.778	-0.21988	9.998e-01
PAXX	71.3357	-0.2199	9.998e-01
EXO5	2.47835	-0.21993	9.998e-01
VHL	25.2498	-0.22035	9.998e-01
HECTD1	37.8955	-0.22041	9.998e-01
NPIPB5	10.3168	-0.2206	9.998e-01
MHENCR	3.26448	-0.22075	9.998e-01
MAT2A	68.4579	-0.22087	9.998e-01
RANGAP1	10.619	-0.22093	9.998e-01
ATF2	14.9176	-0.22105	9.998e-01
JMY	4.37896	-0.22115	9.998e-01
IMP4	39.392	-0.22135	9.998e-01
ZNF124	14.1682	-0.22177	9.998e-01
C1orf21	14.4644	-0.22177	9.998e-01
GRHPR	44.8947	-0.22191	9.998e-01
GK	100.997	-0.22204	9.998e-01
VPS35L	15.8422	-0.22216	9.998e-01
DEDD2	11.2689	-0.22233	9.998e-01
NCAPH2	5.87574	-0.2226	9.998e-01
POLR2H	30.6905	-0.22277	9.998e-01
TMEM223	23.2372	-0.22278	9.998e-01
PRPF38A	23.3371	-0.22292	9.998e-01
TRIM23	3.35446	-0.22293	9.998e-01
CD69	43.812	-0.22299	9.998e-01
PTPRO	10.983	-0.22316	9.998e-01
SHISA5	44.7279	-0.22321	9.998e-01
MRRF	13.1723	-0.22334	9.998e-01
TMEM189	5.70987	-0.22362	9.998e-01
LGALS8	19.0076	-0.22362	9.998e-01
UCK1	7.04209	-0.22376	9.998e-01
ECD	10.1098	-0.22392	9.998e-01
FYN	27.8499	-0.22393	9.998e-01
ZNF22	31.0552	-0.22419	9.998e-01
GBP3	8.28202	-0.2243	9.998e-01
PTPN4	4.44515	-0.22449	9.998e-01
SEPT6	96.5823	-0.22457	9.998e-01
PI4KB	15.2086	-0.22465	9.998e-01
XPO7	8.20967	-0.22467	9.998e-01
BISPR	5.76943	-0.22471	9.998e-01
ZNF48	2.21563	-0.22478	9.998e-01
CWC22	13.6934	-0.2249	9.998e-01
GAPT	29.4194	-0.22514	9.998e-01
DKC1	23.4118	-0.22523	9.998e-01
SMYD5	2.43778	-0.22525	9.998e-01
CSTF2T	11.6007	-0.2253	9.998e-01
DIMT1	18.0696	-0.22532	9.998e-01
PAQR3	4.65873	-0.22593	9.998e-01
TMPO	42.1212	-0.22602	9.998e-01
MAP4	52.0675	-0.2262	9.998e-01
ODF2	10.1914	-0.22629	9.998e-01
TNFSF4	5.30996	-0.22636	9.998e-01
ZFAT	2.12774	-0.22672	9.998e-01
ADCY7	31.3605	-0.22674	9.998e-01
FSD1L	4.44141	-0.22677	9.998e-01
LIN52	3.81876	-0.22699	9.998e-01
MGAT2	20.3947	-0.22706	9.998e-01
CDK11A	11.7775	-0.2271	9.998e-01
GRAMD1B	5.25087	-0.22714	9.998e-01
GAPDH	2048.45	-0.22753	9.998e-01
ZNF496	2.93994	-0.22757	9.998e-01
STAT3	88.7951	-0.22759	9.998e-01
SBDS	30.1278	-0.22764	9.998e-01
WWC3	2.96904	-0.22777	9.998e-01
MLYCD	6.62136	-0.22786	9.998e-01
DISC1	4.78014	-0.22811	9.998e-01
IFT57	9.72384	-0.22816	9.998e-01
PRPS1	9.45895	-0.22824	9.998e-01
LRRC23	7.02893	-0.22832	9.998e-01
NSMCE1	38.485	-0.22857	9.998e-01
WRN	4.25762	-0.22865	9.998e-01
ADSL	21.8976	-0.22879	9.998e-01
WDR77	22.7946	-0.22902	9.998e-01
VWA8	5.39477	-0.22904	9.998e-01
EIF4G1	65.5569	-0.22912	9.998e-01
CINP	17.8282	-0.22921	9.998e-01
IRGQ	4.72643	-0.22929	9.998e-01
HNRNPH1	55.5832	-0.22937	9.998e-01
BCDIN3D	3.25066	-0.22941	9.998e-01
CNOT4	23.8569	-0.22954	9.998e-01
UBP1	14.5812	-0.22981	9.998e-01
LDLRAP1	2.80472	-0.22983	9.998e-01
HSF2	3.19855	-0.22992	9.998e-01
DUSP14	3.36735	-0.23008	9.998e-01
TM9SF4	10.6082	-0.23013	9.998e-01
SLC1A4	31.3671	-0.2304	9.998e-01
RNF138	15.9216	-0.23047	9.998e-01
ATP1B1	24.9257	-0.23049	9.998e-01
CIB1	193.849	-0.23095	9.998e-01
CWF19L1	6.40611	-0.23105	9.998e-01
KPNA5	3.85851	-0.23107	9.998e-01
ILF2	72.9526	-0.23108	9.998e-01
SLC25A51	5.60353	-0.23133	9.998e-01
PIP5K1A	14.8392	-0.23138	9.998e-01
BCOR	9.58645	-0.23151	9.998e-01
ZBTB40	6.06521	-0.23171	9.998e-01
LUZP1	15.6545	-0.23174	9.998e-01
TMEM41B	9.8239	-0.23194	9.998e-01
TIMM17A	47.368	-0.23195	9.998e-01
TREM1	25.8469	-0.23202	9.998e-01		Yes
PDE6G	2.72349	-0.23206	9.998e-01
NIF3L1	7.93788	-0.23229	9.998e-01
SUGP1	6.9145	-0.23234	9.998e-01
OGT	24.1168	-0.23238	9.998e-01
SPAG7	53.4098	-0.23266	9.998e-01
SSB	105.419	-0.23284	9.998e-01
RUNX2	14.2905	-0.23286	9.998e-01
ZNF888	2.04905	-0.23291	9.998e-01
AP3D1	42.3764	-0.23301	9.998e-01
ZNF644	26.3175	-0.23302	9.998e-01
CXorf40A	5.87024	-0.23303	9.998e-01
TNNI2	9.63983	-0.23313	9.998e-01
GALT	6.3528	-0.23325	9.998e-01
XPO6	14.4743	-0.23335	9.998e-01
METTL1	11.6047	-0.23339	9.998e-01
GNL3L	8.47593	-0.23345	9.998e-01
THRA	2.10004	-0.23352	9.998e-01
HPS4	9.66974	-0.23358	9.998e-01
IFI27	256.742	-0.2338	9.998e-01
SH2D2A	5.79694	-0.2342	9.998e-01
ZMYM1	4.93039	-0.23459	9.998e-01
EML2	12.7957	-0.23483	9.998e-01
CAPN10	6.27844	-0.23484	9.998e-01
UNC13D	12.9798	-0.23491	9.998e-01
ADORA2B	8.23988	-0.23525	9.998e-01
SDR39U1	19.0806	-0.23529	9.998e-01
PSMB7	45.0495	-0.23543	9.998e-01
USF3	11.0262	-0.23552	9.998e-01
FMNL2	16.2517	-0.23576	9.998e-01
ATG3	116.632	-0.23576	9.998e-01
SLC25A12	5.68911	-0.23598	9.998e-01
LDHB	150.315	-0.23602	9.998e-01
PGAM1	127.606	-0.23617	9.998e-01
CHSY1	14.4098	-0.23621	9.998e-01		Yes
PTGFRN	4.17911	-0.23658	9.998e-01
PBX3	11.4017	-0.23671	9.998e-01
ACSL3	36.4004	-0.23672	9.998e-01
CASP2	7.26541	-0.23704	9.998e-01
STRIP1	8.79578	-0.23718	9.998e-01
ZER1	6.4758	-0.2372	9.998e-01
AP1G2	20.2186	-0.23723	9.998e-01
MYO19	6.37327	-0.23734	9.998e-01
ADA	15.6146	-0.23736	9.998e-01
SUCLG2	15.591	-0.23741	9.998e-01
MRAS	14.7188	-0.23743	9.998e-01
CD300A	42.3914	-0.23759	9.998e-01
TIFA	23.047	-0.23767	9.998e-01
ARHGDIB	513.617	-0.23771	9.998e-01
UGDH	5.54015	-0.23778	9.998e-01
RBBP7	34.8628	-0.23794	9.998e-01
CYCS	85.1563	-0.23803	9.998e-01
CNOT2	31.9081	-0.23814	9.998e-01
TRAF5	12.7494	-0.2382	9.998e-01
ZFAND5	104.388	-0.23824	9.998e-01
NT5C	53.8119	-0.23832	9.998e-01
XRN1	26.7098	-0.23833	9.998e-01
FAM129A	67.2475	-0.23836	9.998e-01
SFMBT1	2.82413	-0.23854	9.998e-01
NANS	64.5904	-0.23862	9.998e-01
ZNF468	3.81062	-0.2387	9.998e-01
MNAT1	8.06821	-0.23906	9.998e-01
MED1	13.2035	-0.2391	9.998e-01
NDUFAF7	5.225	-0.23914	9.998e-01
GGA2	20.9548	-0.23918	9.998e-01
MRFAP1L1	16.8912	-0.23936	9.998e-01
GRPEL2	2.96208	-0.23937	9.998e-01
MMADHC	53.2246	-0.23948	9.998e-01
GATB	7.01346	-0.23948	9.998e-01
XPNPEP1	17.6252	-0.23955	9.998e-01
KARS	27.3002	-0.23956	9.998e-01
PEX3	5.44338	-0.23967	9.998e-01
TPGS2	20.9791	-0.2398	9.998e-01
PTPN2	76.152	-0.24016	9.998e-01
WARS	135.165	-0.2402	9.998e-01
PPIB	458.391	-0.24062	9.998e-01		Yes
SNRNP25	36.3882	-0.24065	9.998e-01
ZBTB17	6.98305	-0.24069	9.998e-01
TNFRSF18	19.6448	-0.24078	9.998e-01		Yes
CHTF8	25.2472	-0.2408	9.998e-01
DERL2	30.036	-0.24089	9.998e-01
BAX	146.261	-0.24116	9.998e-01
UTP15	4.74845	-0.24129	9.998e-01
AGPAT5	12.8049	-0.24131	9.998e-01
GABPB1	9.52498	-0.24143	9.998e-01
CIC	11.7778	-0.24148	9.998e-01
UPF3A	25.3543	-0.24157	9.998e-01
TMEM238	15.7509	-0.24168	9.998e-01
PPP4R1	12.1611	-0.24175	9.998e-01
PRKCZ	3.02332	-0.24176	9.998e-01
AGPS	16.8501	-0.2418	9.998e-01
LRCH3	12.6552	-0.24185	9.998e-01
SNRPA	54.8763	-0.2419	9.998e-01
EIF5A	162.276	-0.24191	9.998e-01
ARHGAP5	34.7963	-0.24213	9.998e-01
ICA1L	2.04112	-0.24227	9.998e-01
GCN1	8.32376	-0.2427	9.998e-01
NCOR2	58.8516	-0.24273	9.998e-01
ICE1	23.94	-0.24284	9.998e-01
SAMD1	18.5919	-0.24284	9.998e-01
PNN	49.7213	-0.24288	9.998e-01
UNC93B1	50.1716	-0.24297	9.998e-01
JAK2	31.7341	-0.24309	9.998e-01
RAB28	7.45065	-0.24332	9.998e-01
IQCB1	10.659	-0.24333	9.998e-01
RIT1	21.7734	-0.24342	9.998e-01
IFT27	13.6104	-0.24359	9.998e-01
PHETA2	3.54419	-0.2436	9.998e-01
AKNA	32.2738	-0.2437	9.998e-01
AP4E1	5.872	-0.24385	9.998e-01
VRK2	20.7704	-0.24401	9.998e-01
ASAP1	44.7422	-0.24406	9.998e-01
SHLD1	5.94081	-0.24412	9.998e-01
MTMR10	9.35033	-0.24441	9.998e-01
SUSD6	28.7354	-0.2446	9.998e-01
FPGS	38.4058	-0.24476	9.998e-01
CNP	12.9706	-0.24487	9.998e-01
ITPA	41.7068	-0.24488	9.998e-01
GTPBP3	3.63579	-0.245	9.998e-01
PPHLN1	33.3697	-0.24579	9.998e-01
DOCK7	10.4803	-0.24579	9.998e-01
NCL	253.411	-0.24581	9.998e-01
ZBTB10	13.5005	-0.24582	9.998e-01
USP38	9.67406	-0.24609	9.998e-01
TMEM243	36.7316	-0.24625	9.998e-01
ATXN1L	5.36666	-0.24634	9.998e-01
NFXL1	2.66112	-0.24639	9.998e-01
MARCKSL1	115.742	-0.24647	9.998e-01
CLIC2	35.2297	-0.24661	9.998e-01
JPT1	111.338	-0.24689	9.998e-01
ARL4C	90.0693	-0.24699	9.998e-01
SP4	4.84842	-0.247	9.998e-01
GAB3	20.3122	-0.24701	9.998e-01
NR2C1	5.47939	-0.24702	9.998e-01
TET2	43.4966	-0.24702	9.998e-01
LRCH1	13.4716	-0.24705	9.998e-01
PSME2	354.296	-0.24707	9.998e-01
SLC25A19	21.057	-0.24719	9.998e-01
LRMP	16.8292	-0.24724	9.998e-01
CD53	180.766	-0.24727	9.998e-01
PLXNC1	50.8248	-0.2474	9.998e-01
MRPL23	11.5464	-0.24746	9.998e-01
LPXN	85.1793	-0.24758	9.998e-01
TMEM254	6.07773	-0.24766	9.998e-01
OCIAD2	15.5271	-0.24767	9.998e-01
TEPSIN	7.52807	-0.24812	9.998e-01
LAPTM4B	5.71375	-0.24818	9.998e-01
CD80	35.4951	-0.24823	9.998e-01
TMEM175	12.8748	-0.24844	9.998e-01
PPIL3	11.3091	-0.24854	9.998e-01
MKNK1	23.9429	-0.24863	9.998e-01
BCL2L12	13.711	-0.24866	9.998e-01
SERINC5	19.8963	-0.24886	9.998e-01
JMJD4	5.81929	-0.24893	9.998e-01
C16orf45	2.12344	-0.24896	9.998e-01
EMSY	5.66698	-0.24903	9.998e-01
PFDN6	26.269	-0.24907	9.998e-01
PSMA4	89.1017	-0.24912	9.998e-01
C11orf49	6.76791	-0.24946	9.998e-01
CDK12	24.2807	-0.24958	9.998e-01
GOLGA4	51.9862	-0.2496	9.998e-01
SP100	83.0979	-0.24977	9.998e-01
GDAP2	9.8362	-0.24996	9.998e-01
TRAFD1	20.7398	-0.25001	9.998e-01
GAR1	12.5601	-0.25005	9.998e-01
PPP2R5D	6.98424	-0.25008	9.998e-01
CCDC146	2.96473	-0.2503	9.998e-01
TMEM206	13.4135	-0.25032	9.998e-01
RBM10	13.3474	-0.25087	9.998e-01
HDAC3	30.8137	-0.25119	9.998e-01
POLR2A	37.6216	-0.25128	9.998e-01
PSKH1	3.58475	-0.25137	9.998e-01
DLST	12.0785	-0.25139	9.998e-01
SNAPC5	15.4323	-0.25143	9.998e-01
STARD4	16.6484	-0.25163	9.998e-01
SRSF5	99.0796	-0.25177	9.998e-01
AP1S1	28.3631	-0.25226	9.998e-01
RREB1	16.8955	-0.25229	9.998e-01
ZSCAN25	2.87752	-0.25234	9.998e-01
PDLIM5	45.6472	-0.25248	9.998e-01
HADH	20.8407	-0.25253	9.998e-01
ZFYVE28	2.77111	-0.25271	9.998e-01
GOLGA8R	1.70673	-0.25275	9.998e-01
WDCP	1.85468	-0.25339	9.998e-01
SRSF3	135.805	-0.25359	9.998e-01
DDOST	99.6442	-0.25364	9.998e-01
USP11	16.095	-0.25366	9.998e-01
DPY19L1	5.67109	-0.254	9.998e-01
PMS1	12.5619	-0.25408	9.998e-01
KYNU	73.1231	-0.25415	9.998e-01
NAP1L4	39.4866	-0.25454	9.998e-01
SLC19A1	4.99603	-0.25455	9.998e-01
TRMT61A	6.30075	-0.25473	9.998e-01
SMPD4	8.08846	-0.25477	9.998e-01
HLA-DQA1	1686.27	-0.25481	9.998e-01
GOT1	11.3145	-0.25487	9.998e-01
MARCH7	26.5447	-0.25489	9.998e-01
BIN1	24.0494	-0.25496	9.998e-01
C5orf22	6.89404	-0.2551	9.998e-01
DNAJC16	5.97389	-0.25549	9.998e-01
TSC2	8.05906	-0.25579	9.998e-01
ENPP4	12.1289	-0.25587	9.998e-01
ARHGAP30	66.2021	-0.25589	9.998e-01
MTAP	4.94687	-0.25594	9.998e-01
ZSCAN2	3.13386	-0.25606	9.998e-01
HMGN2	250.741	-0.25618	9.998e-01
RAD17	6.92412	-0.25685	9.998e-01
ADD1	39.9228	-0.2569	9.998e-01
LBR	38.3204	-0.25722	9.998e-01
EWSR1	90.0309	-0.25726	9.998e-01
ATP2C1	17.4121	-0.25728	9.998e-01
GPATCH8	19.0101	-0.25743	9.998e-01
AIMP2	34.7322	-0.25745	9.998e-01
SNRPA1	36.6613	-0.25766	9.998e-01
NGDN	19.7898	-0.25769	9.998e-01
C9orf40	7.35674	-0.258	9.998e-01
SLC41A3	8.49894	-0.25828	9.998e-01
C1orf162	246.859	-0.25842	9.998e-01
TFDP2	7.76333	-0.25857	9.998e-01
PLCXD1	2.64764	-0.25885	9.998e-01
CARM1	18.8299	-0.25892	9.998e-01
AVIL	1.92188	-0.25902	9.998e-01
CDIP1	7.1984	-0.25908	9.998e-01
RABL3	7.05258	-0.2591	9.998e-01
PGRMC2	10.2744	-0.25925	9.998e-01
EXOSC3	18.45	-0.25948	9.998e-01
AK2	58.3344	-0.2595	9.998e-01
TRIOBP	20.0078	-0.25997	9.998e-01
WDR55	12.6872	-0.26008	9.998e-01
KHNYN	11.2036	-0.26022	9.998e-01
DCTPP1	52.0504	-0.26022	9.998e-01
URM1	32.0716	-0.26027	9.998e-01
SFPQ	155.151	-0.26038	9.998e-01
MPP3	2.99903	-0.26041	9.998e-01
PIM1	115.252	-0.26061	9.998e-01
GIPR	2.1123	-0.26071	9.998e-01
RHOF	51.7941	-0.26074	9.998e-01
RAI1	6.28812	-0.26077	9.998e-01
KPNA6	13.524	-0.261	9.998e-01
LILRB4	124.692	-0.26122	9.998e-01
RNF8	11.9053	-0.26127	9.998e-01
PARM1	14.2582	-0.26132	9.998e-01
SLC7A5	38.687	-0.2616	9.998e-01
CCDC106	8.4854	-0.26177	9.998e-01
MVB12B	4.21969	-0.26195	9.998e-01
TBC1D22A	27.8755	-0.262	9.998e-01
CCDC170	6.08474	-0.26213	9.998e-01
SUSD3	28.5515	-0.26237	9.998e-01
RNASEH2A	11.5761	-0.26264	9.998e-01
NEK9	14.998	-0.26268	9.998e-01
OSBP	19.0661	-0.26271	9.998e-01
KCNMB1	30.8106	-0.26276	9.998e-01
BRMS1L	1.58135	-0.26311	9.998e-01
NOLC1	27.4938	-0.26313	9.998e-01
TIGD5	3.80714	-0.26319	9.998e-01
SART3	12.0852	-0.26333	9.998e-01
BCS1L	7.35802	-0.26334	9.998e-01
USP8	29.4695	-0.26367	9.998e-01
C11orf21	4.49871	-0.26391	9.998e-01
DPAGT1	14.1257	-0.26398	9.998e-01
IKBKB	15.3446	-0.26411	9.998e-01
C16orf72	20.6532	-0.26419	9.998e-01
TAX1BP3	7.31823	-0.2646	9.998e-01
FGFR1OP	8.45042	-0.26467	9.998e-01
VDAC3	50.6109	-0.26515	9.998e-01
C12orf4	8.08168	-0.26527	9.998e-01
ANGEL2	10.3819	-0.26549	9.998e-01
ZBTB34	3.1146	-0.26568	9.998e-01
VARS	19.2628	-0.26572	9.998e-01
PGS1	11.676	-0.26622	9.998e-01
FOPNL	13.5042	-0.2663	9.998e-01
C17orf75	5.66601	-0.26632	9.998e-01
ARHGEF3	15.6865	-0.26635	9.998e-01
FLYWCH2	17.2552	-0.26658	9.998e-01
LANCL1	6.36274	-0.2668	9.998e-01
INTS11	31.5017	-0.26683	9.998e-01
ARHGAP27	16.4163	-0.26684	9.998e-01
TUBB	318.458	-0.26691	9.998e-01
PGAM5	6.08079	-0.2671	9.998e-01
VOPP1	60.9147	-0.26719	9.998e-01
CSNK1G1	6.23169	-0.26719	9.998e-01
HNRNPF	147.696	-0.26724	9.998e-01
ATF4	69.587	-0.26744	9.998e-01
NMB	22.3088	-0.26759	9.998e-01		Yes
PORCN	2.51382	-0.26813	9.998e-01
EXOSC7	22.4227	-0.26818	9.998e-01
ATP9B	9.28359	-0.26828	9.998e-01
UBXN8	4.12408	-0.26871	9.998e-01
RAB3IP	4.87756	-0.2688	9.998e-01
RNLS	3.35187	-0.26911	9.998e-01		Yes
GALNT10	9.16957	-0.26912	9.998e-01
ACBD6	21.4986	-0.26932	9.998e-01
PPP6R2	14.5763	-0.26977	9.998e-01
STOML1	2.46693	-0.27021	9.998e-01
HUWE1	40.0784	-0.27036	9.998e-01
GARS	44.832	-0.27036	9.998e-01
TBC1D2	10.7135	-0.27044	9.998e-01
IFI16	127.382	-0.27045	9.998e-01
IRF8	58.0053	-0.27068	9.998e-01
RCC1	7.59268	-0.27082	9.998e-01
BZW1	103.237	-0.27083	9.998e-01
SERPINB9	118.518	-0.27115	9.998e-01
HSPA6	31.8916	-0.27128	9.998e-01
ZNF45	2.60442	-0.27132	9.998e-01
CNOT9	15.9595	-0.27137	9.998e-01
HSP90AA1	612.696	-0.27138	9.998e-01
PITPNB	25.7323	-0.27138	9.998e-01
N6AMT1	3.19587	-0.27144	9.998e-01
IFIT2	23.6405	-0.27181	9.998e-01
NAF1	7.18266	-0.27192	9.998e-01
RFXAP	7.79013	-0.27205	9.998e-01
NAPA	96.6988	-0.27226	9.998e-01
HLA-B	1708.62	-0.27245	9.998e-01
NUP62	30.8148	-0.27255	9.998e-01
CTCF	28.5889	-0.2726	9.998e-01
HAT1	20.0673	-0.27268	9.998e-01
CD180	22.6261	-0.27287	9.998e-01
PRR14L	22.7576	-0.27288	9.998e-01
HERC5	17.039	-0.27312	9.998e-01
B3GNT8	2.1975	-0.27314	9.998e-01
ITGB3BP	6.13261	-0.27332	9.998e-01
MPDU1	29.1043	-0.27345	9.998e-01
DNAJB9	11.6466	-0.27356	9.998e-01
PRPF31	25.5939	-0.27358	9.998e-01
APOL6	23.4071	-0.27363	9.998e-01
EMC1	8.39634	-0.2738	9.998e-01
RFNG	12.2855	-0.27382	9.998e-01
CCT2	84.5077	-0.27402	9.998e-01
SF3B3	25.1428	-0.27406	9.998e-01
DAP3	42.506	-0.27419	9.998e-01
AP1S2	122.134	-0.2743	9.998e-01
MRM3	9.05456	-0.27435	9.998e-01
KCTD2	3.66168	-0.27454	9.998e-01
PEX11B	14.7306	-0.27454	9.998e-01
PARP10	19.824	-0.27456	9.998e-01
THEM4	10.5937	-0.27468	9.998e-01
UBE2Z	33.8761	-0.2747	9.998e-01
CSNK1D	46.4691	-0.27474	9.998e-01
DCAF5	16.2601	-0.2749	9.998e-01
MAPKAPK5	11.3135	-0.27492	9.998e-01
SRC	14.8877	-0.27509	9.998e-01
SEPT9	57.0668	-0.27512	9.998e-01
ATG4A	4.57465	-0.27513	9.998e-01
EVL	48.6661	-0.27515	9.998e-01
FLT3LG	7.11253	-0.2754	9.998e-01		Yes
TASP1	4.16272	-0.27541	9.998e-01
MLKL	6.88733	-0.27549	9.998e-01
PMM2	12.9384	-0.27561	9.998e-01
PDIA3	252.703	-0.27579	9.998e-01
MCOLN2	35.5203	-0.27581	9.998e-01
WDR74	19.1786	-0.27586	9.998e-01
CTC1	4.24546	-0.2759	9.998e-01
DHDDS	9.27247	-0.27593	9.998e-01
CCAR2	10.269	-0.27596	9.998e-01
STK39	10.5152	-0.27601	9.998e-01
NEK6	48.1551	-0.27639	9.998e-01
DENND6B	12.9012	-0.27642	9.998e-01
ZNF17	1.70775	-0.27651	9.998e-01
MYNN	8.95307	-0.27651	9.998e-01
PHACTR1	33.5407	-0.27659	9.998e-01
ERCC6L2	8.37013	-0.27686	9.998e-01
JCHAIN	7.57567	-0.2774	9.998e-01		Yes
APOL1	6.11062	-0.27761	9.998e-01		Yes
CXCL9	40.0963	-0.27765	9.998e-01		Yes
ARHGDIA	140.048	-0.27766	9.998e-01
EFCAB11	4.24117	-0.27782	9.998e-01
LRRC40	6.77348	-0.27787	9.998e-01
TXNDC5	6.79358	-0.27787	9.998e-01
ZNF718	4.33404	-0.27789	9.998e-01
CREB1	24.8691	-0.27792	9.998e-01
PBRM1	41.2572	-0.27798	9.998e-01
HRAS	19.176	-0.27798	9.998e-01
AP3S2	3.94225	-0.27806	9.998e-01
DENND1A	11.2639	-0.2781	9.998e-01
MAPRE2	14.2038	-0.27814	9.998e-01
MRPS22	16.3187	-0.27818	9.998e-01
ZNF569	2.80497	-0.2784	9.998e-01
FAR1	30.4772	-0.27842	9.998e-01
HSPBP1	14.9528	-0.27856	9.998e-01
SRD5A1	13.2353	-0.27889	9.998e-01
ZNF646	4.28437	-0.27897	9.998e-01
TRPC4AP	23.7451	-0.27918	9.998e-01
PSMA5	92.6052	-0.27928	9.998e-01
BRIX1	13.9758	-0.2793	9.998e-01
MGME1	10.3076	-0.27938	9.998e-01
LACC1	8.21626	-0.2795	9.998e-01
ZNF593	42.5313	-0.27964	9.998e-01
DIS3	15.0874	-0.27965	9.998e-01
RNF20	14.1095	-0.27989	9.998e-01
CCR5	19.868	-0.27992	9.998e-01
TUBGCP6	5.01468	-0.28017	9.998e-01
EIF4G3	41.4069	-0.28032	9.998e-01
SAMD9	25.3845	-0.28045	9.998e-01
RAPH1	9.54751	-0.28054	9.998e-01
ELAVL4	3.17409	-0.2806	9.998e-01
TRAPPC2L	40.0319	-0.281	9.998e-01
ZBTB49	2.30585	-0.28106	9.998e-01
MYD88	74.2765	-0.28111	9.998e-01
TOP2B	18.3879	-0.28125	9.998e-01
TXLNA	15.7379	-0.28141	9.998e-01
AACS	4.31501	-0.28147	9.998e-01
MITD1	17.6147	-0.28165	9.998e-01
UTP6	26.5589	-0.282	9.998e-01
ZNHIT3	24.4334	-0.28211	9.998e-01
DDX59	12.4882	-0.28238	9.998e-01
NKTR	33.5793	-0.28265	9.998e-01
KIAA1211L	2.53926	-0.28306	9.998e-01
CERS4	5.30067	-0.28335	9.998e-01
MAN2C1	16.7041	-0.28344	9.998e-01
TRIM38	38.3843	-0.28372	9.998e-01
AREL1	6.00548	-0.28394	9.998e-01
ARMCX6	26.9159	-0.28421	9.998e-01
RAF1	15.8328	-0.28441	9.998e-01
ALS2	2.75236	-0.28451	9.998e-01
MPZL3	2.88555	-0.28462	9.998e-01
ERAP1	14.8334	-0.28475	9.998e-01		Yes
FAM117A	5.21443	-0.28475	9.998e-01
TNFRSF9	11.2606	-0.28494	9.998e-01
BOD1L1	68.5683	-0.28498	9.998e-01
DOCK4	19.207	-0.28512	9.998e-01
DNMT1	110.146	-0.28518	9.998e-01
EMC8	25.3622	-0.28524	9.998e-01
CCDC115	27.9669	-0.28526	9.998e-01
RANBP3	12.0736	-0.28542	9.998e-01
ARHGAP26	24.4664	-0.28549	9.998e-01
POLH	3.54554	-0.28558	9.998e-01
TMEM63B	4.04762	-0.2856	9.998e-01
COMMD9	47.9064	-0.28622	9.998e-01
TET3	8.02414	-0.28631	9.998e-01
PIGW	2.12283	-0.28651	9.998e-01
MTFR1	3.50409	-0.28674	9.998e-01
ZNF148	23.7811	-0.28723	9.998e-01
GEMIN5	5.88974	-0.28741	9.998e-01
PPIL1	8.6014	-0.28754	9.998e-01
PHTF2	26.1195	-0.28757	9.998e-01
TIA1	15.5652	-0.2878	9.998e-01
CD1D	19.1162	-0.28809	9.998e-01
RANBP1	84.0839	-0.28809	9.998e-01
PRDX2	44.8591	-0.2883	9.998e-01
SLC25A28	13.5516	-0.28832	9.998e-01
CRLF3	21.767	-0.28841	9.998e-01
TNFRSF4	30.3027	-0.28868	9.998e-01
HACD3	14.6978	-0.2889	9.998e-01
SEMA4C	5.30034	-0.28898	9.998e-01
PMAIP1	22.9724	-0.28899	9.998e-01
CEP85L	8.842	-0.28905	9.998e-01
BAZ1A	91.4138	-0.28908	9.998e-01
SRGN	805.305	-0.28916	9.998e-01		Yes
MEMO1	12.2316	-0.28964	9.998e-01
DNAJB1	56.127	-0.28981	9.998e-01
RPE	12.3806	-0.28981	9.998e-01
NCAPD2	9.30478	-0.28987	9.998e-01
CKS1B	22.269	-0.28996	9.998e-01
PLP2	152.216	-0.29028	9.998e-01
HSPA1A	110.092	-0.29032	9.998e-01
DECR2	2.53218	-0.29087	9.998e-01
CEBPZOS	19.395	-0.2914	9.998e-01
DGCR8	5.65162	-0.29149	9.998e-01
TRA2B	61.9838	-0.29208	9.998e-01
MAPKAPK2	34.8767	-0.29219	9.998e-01
RNF19B	30.0518	-0.29224	9.998e-01
CBLB	12.247	-0.29286	9.998e-01
RPIA	20.2203	-0.29303	9.998e-01
SEC61A1	35.5239	-0.29314	9.998e-01
NXT1	30.7686	-0.29367	9.998e-01
MICAL2	13.209	-0.29379	9.998e-01
ZNF326	20.4862	-0.29416	9.998e-01
NME4	45.8202	-0.2944	9.998e-01
NADK2	4.73952	-0.29484	9.998e-01
WDR59	7.02751	-0.29492	9.998e-01
PPOX	4.33677	-0.29496	9.998e-01
ERAP2	14.7304	-0.29501	9.998e-01		Yes
ZBTB46	10.8987	-0.29523	9.998e-01
LIAS	5.46923	-0.29534	9.998e-01
TSFM	6.42202	-0.29554	9.998e-01
NUP35	2.16825	-0.29554	9.998e-01
RNF19A	19.8264	-0.29557	9.998e-01
ASCC3	23.7692	-0.29557	9.998e-01
STAC3	15.6758	-0.29562	9.998e-01
C1orf174	14.2515	-0.29587	9.998e-01
RUVBL2	23.7347	-0.2967	9.998e-01
ZNF512	5.01526	-0.29686	9.998e-01
CDCA8	4.09485	-0.29709	9.998e-01
UBE2N	71.0833	-0.29712	9.998e-01
ELP6	12.0889	-0.29739	9.998e-01
CETN2	5.29692	-0.29742	9.998e-01
EXOC7	16.0355	-0.29753	9.998e-01
GLCE	3.80832	-0.29803	9.998e-01
ZNF394	14.4429	-0.29826	9.998e-01
SPATA2	2.56016	-0.2983	9.998e-01
TTLL3	2.94816	-0.29836	9.998e-01
TMEM182	1.74747	-0.29848	9.998e-01
NUDCD3	9.26259	-0.29861	9.998e-01
FUS	137.153	-0.29872	9.998e-01
BARD1	14.0337	-0.29889	9.998e-01
DCAF17	4.22043	-0.2991	9.998e-01
BIK	4.07817	-0.29921	9.998e-01
IL10RB	8.77972	-0.29928	9.998e-01
SIMC1	6.02193	-0.2993	9.998e-01
TRIP6	9.54857	-0.29947	9.998e-01
SLC39A13	12.6898	-0.29956	9.998e-01
PPP2R3C	23.1431	-0.29973	9.998e-01
CRAMP1	3.57454	-0.29976	9.998e-01
CAMK2D	13.2713	-0.30003	9.998e-01
NOL6	3.77963	-0.30039	9.998e-01
NQO2	46.3242	-0.30058	9.998e-01
SLC50A1	27.0117	-0.30072	9.998e-01
RNPS1	69.2593	-0.30078	9.998e-01
QTRT2	14.4442	-0.30091	9.998e-01
FN3KRP	10.6385	-0.30105	9.998e-01
FAM114A1	5.9647	-0.30105	9.998e-01
SEMA4A	24.4909	-0.30111	9.998e-01
IFI44	20.592	-0.30114	9.998e-01
FAM126A	12.1627	-0.30119	9.998e-01
ACSL5	20.5965	-0.30152	9.998e-01
PAFAH1B3	26.2667	-0.30155	9.998e-01
ZFP82	2.69495	-0.30174	9.998e-01
TUBA1C	79.3961	-0.30229	9.998e-01
PSMC6	39.2161	-0.30238	9.998e-01
PDIA6	135.775	-0.30258	9.998e-01
IFIT5	10.5325	-0.30258	9.998e-01
CASP7	12.9396	-0.30261	9.998e-01
RASGRP2	23.3254	-0.30263	9.998e-01
HERC1	23.2243	-0.30271	9.998e-01
C19orf38	16.9832	-0.30284	9.998e-01
RAN	286.189	-0.30301	9.998e-01
GET4	11.146	-0.30302	9.998e-01
SYNJ2BP	3.99246	-0.30313	9.998e-01
MIR3945HG	14.5367	-0.30341	9.998e-01
AGPAT3	32.2167	-0.30346	9.998e-01
TIMP1	1016.04	-0.30368	9.998e-01		Yes
NOM1	11.2829	-0.30375	9.998e-01
ELOVL5	46.8872	-0.30397	9.998e-01
TRIP10	25.6217	-0.30404	9.998e-01
TSPAN31	10.9759	-0.30404	9.998e-01
PDE4D	4.91098	-0.30411	9.998e-01
LIN7B	4.3483	-0.30431	9.998e-01
TATDN2	7.81777	-0.30502	9.998e-01
SERGEF	6.97625	-0.30504	9.998e-01
CES4A	1.82889	-0.30505	9.998e-01		Yes
SRP72	59.7554	-0.3051	9.998e-01
PDHX	6.78753	-0.30518	9.998e-01
RRP1B	16.1006	-0.30521	9.998e-01
STK3	11.2636	-0.30545	9.998e-01
ZNF529	2.78044	-0.30585	9.998e-01
RRS1	13.2433	-0.30611	9.998e-01
GFM1	14.2443	-0.30631	9.998e-01
AGK	8.54659	-0.30692	9.998e-01
YJU2	9.99226	-0.30698	9.998e-01
L3MBTL2	9.37957	-0.30711	9.998e-01
U2AF2	28.4572	-0.30719	9.998e-01
SOGA1	10.5871	-0.30745	9.998e-01		Yes
ZNF490	10.3608	-0.3081	9.998e-01
SPINDOC	7.71626	-0.30831	9.998e-01
HSPA13	8.00998	-0.30887	9.998e-01
ADAR	73.2925	-0.30907	9.998e-01
DEF6	46.6777	-0.30929	9.998e-01
ITGA4	113.408	-0.30936	9.998e-01
NUDT6	2.94005	-0.30945	9.998e-01
MPZL2	9.83637	-0.30956	9.998e-01
TMEM135	4.28429	-0.30967	9.998e-01
DLEU2	13.5621	-0.30972	9.998e-01
MFSD13A	3.41203	-0.31003	9.998e-01
ABHD16A	10.697	-0.31006	9.998e-01
HSCB	15.1074	-0.31012	9.998e-01
CHCHD6	6.29097	-0.31032	9.998e-01
MAST2	5.06379	-0.31038	9.998e-01
SETX	39.5523	-0.31038	9.998e-01
GPR155	2.60554	-0.31063	9.998e-01
C12orf66	2.97946	-0.31075	9.998e-01
PARG	8.8519	-0.31077	9.998e-01
KCTD5	12.6009	-0.3108	9.998e-01
SPRYD3	12.4284	-0.31088	9.998e-01
HDAC7	8.6169	-0.31089	9.998e-01
NAE1	12.6635	-0.31094	9.998e-01
SAMM50	22.8973	-0.31104	9.998e-01
TRMT5	4.64311	-0.31111	9.998e-01
EMC2	14.7105	-0.31117	9.998e-01
TMEM65	13.839	-0.31149	9.998e-01
TMEM185A	5.24143	-0.3119	9.998e-01
PPP3CC	13.6743	-0.31192	9.998e-01
PJA1	4.9175	-0.31263	9.998e-01
VBP1	27.7586	-0.31269	9.998e-01
HERPUD1	145.132	-0.31333	9.998e-01
FAS	7.94616	-0.31341	9.998e-01		Yes
ARL6IP1	24.2661	-0.31368	9.998e-01
ARFRP1	15.2173	-0.31371	9.998e-01
MYO1F	64.6437	-0.31375	9.998e-01
ARF6	172.217	-0.31395	9.998e-01
ALMS1	4.80059	-0.31396	9.998e-01
ALG10B	1.93107	-0.31405	9.998e-01
CYB5D2	3.12193	-0.31408	9.998e-01		Yes
DHODH	3.1518	-0.31417	9.998e-01
NCK2	9.62896	-0.31424	9.998e-01
RNASE1	34.1658	-0.31429	9.998e-01		Yes
LY86	103.106	-0.31437	9.998e-01		Yes
HSDL1	2.61972	-0.31453	9.998e-01
UCHL5	21.7561	-0.31457	9.998e-01
LRRCC1	6.45607	-0.31475	9.998e-01
TTC4	2.92879	-0.31486	9.998e-01
KYAT3	10.2881	-0.31496	9.998e-01
NAT10	9.39753	-0.31509	9.998e-01
SLC1A5	45.675	-0.31515	9.998e-01
PPTC7	13.3906	-0.31516	9.998e-01
UBAP1	14.8502	-0.31527	9.998e-01
ZBTB24	10.8934	-0.31534	9.998e-01
DCAF13	17.5422	-0.31564	9.998e-01
RAB42	4.97734	-0.31571	9.998e-01
SLC25A26	10.6637	-0.31571	9.998e-01
TMEM177	3.00345	-0.31595	9.998e-01
CALR	346.42	-0.31615	9.998e-01
MACO1	12.1988	-0.31622	9.998e-01
RBM5	17.4996	-0.31626	9.998e-01
IDH2	91.6549	-0.31631	9.998e-01
TMEM186	4.39485	-0.31651	9.998e-01
MIS12	6.45707	-0.31752	9.998e-01
MRPS14	22.4953	-0.31766	9.998e-01
IL12RB1	8.45165	-0.31769	9.998e-01
MAP4K3	10.0176	-0.3177	9.998e-01
STAT5A	31.6739	-0.31812	9.998e-01
RBKS	10.76	-0.31827	9.998e-01
BICRA	3.39444	-0.31845	9.998e-01
UBE2V2	34.2604	-0.31871	9.998e-01
NASP	48.7507	-0.31886	9.998e-01
TRIM47	4.58498	-0.31895	9.998e-01
EZR	112.372	-0.319	9.998e-01
ZNF568	3.61894	-0.31908	9.998e-01
CSK	110.207	-0.3191	9.998e-01
B3GNTL1	11.806	-0.31921	9.998e-01
CSNK2B	11.6384	-0.31923	9.998e-01
MVP	67.3329	-0.31935	9.998e-01
VTA1	21.2887	-0.31957	9.998e-01
RASSF5	53.1954	-0.32004	9.998e-01
TAGAP	36.6462	-0.32014	9.998e-01
EEPD1	3.48649	-0.3204	9.998e-01
WEE1	3.58046	-0.32052	9.998e-01
ZNF33A	17.9782	-0.32059	9.998e-01
RNF126	27.3342	-0.32061	9.998e-01
MROH1	9.17664	-0.32073	9.998e-01
LAP3	201.379	-0.32086	9.998e-01
CRTAM	3.65225	-0.32111	9.998e-01
ZNF445	6.11584	-0.32117	9.998e-01
ZNF282	4.78168	-0.32143	9.998e-01
RGS14	16.5877	-0.32152	9.998e-01
PIDD1	2.50996	-0.32153	9.998e-01
IPO9	12.1325	-0.32153	9.998e-01
CEP57	30.5834	-0.32174	9.998e-01
FANCM	3.07028	-0.32197	9.998e-01
FNBP1	83.4839	-0.32204	9.998e-01
SPNS3	5.77504	-0.32217	9.998e-01
PIK3AP1	35.5569	-0.32217	9.998e-01
EXOSC6	14.7935	-0.32221	9.998e-01
UBE2J1	70.9606	-0.32228	9.998e-01
ENSA	83.856	-0.32245	9.998e-01
ZNF75D	2.58279	-0.32262	9.998e-01
OSGEP	38.8078	-0.32274	9.998e-01
FAM210A	10.472	-0.32281	9.998e-01
SH3RF1	4.53843	-0.32296	9.998e-01
POLG	12.2021	-0.32318	9.998e-01
ERLIN1	7.01521	-0.32354	9.998e-01
ST7L	4.96435	-0.32392	9.998e-01
PPP6R3	17.5143	-0.32409	9.998e-01
GALM	31.6598	-0.32457	9.998e-01
XPO5	7.44252	-0.32467	9.998e-01
DCUN1D5	22.677	-0.32481	9.998e-01
ZBTB5	2.69344	-0.32499	9.998e-01
BCLAF1	64.2502	-0.32503	9.998e-01
IFT80	1.81087	-0.32518	9.998e-01
TMEM218	13.3805	-0.32532	9.998e-01
ORMDL3	4.88528	-0.32544	9.998e-01
NDUFC2	11.409	-0.32544	9.998e-01
C19orf12	10.4197	-0.32551	9.998e-01
STIP1	51.7077	-0.32566	9.998e-01
ARFGAP1	6.29191	-0.32584	9.998e-01
SCFD2	8.40897	-0.32584	9.998e-01
CENPN	7.38203	-0.32585	9.998e-01
SMCHD1	46.8735	-0.32605	9.998e-01
VCP	99.5711	-0.32606	9.998e-01
PPP1R35	22.2059	-0.32619	9.998e-01
TRIM26	15.4567	-0.32625	9.998e-01
CCDC12	49.5013	-0.32645	9.998e-01
SLC2A6	22.2235	-0.32682	9.998e-01
ELOA	17.0451	-0.32696	9.998e-01
ENTPD5	2.16911	-0.32699	9.998e-01		Yes
MIB2	5.20716	-0.32711	9.998e-01
STARD8	6.23425	-0.32727	9.998e-01
RCC2	50.3091	-0.32739	9.998e-01
UTP20	6.99386	-0.32759	9.998e-01
C8orf58	1.68079	-0.32774	9.998e-01
NUDT8	6.21267	-0.32823	9.998e-01
TNFRSF25	2.79874	-0.32856	9.998e-01		Yes
ORC5	5.59937	-0.32919	9.998e-01
CTSW	21.5286	-0.32971	9.998e-01
DENND4C	19.5305	-0.32988	9.998e-01
NCOA6	12.0105	-0.32994	9.998e-01
PRPF4	14.8778	-0.33006	9.998e-01
PKD2	7.60498	-0.33007	9.998e-01
CDC27	17.1588	-0.33011	9.998e-01
TNFSF15	4.28898	-0.3302	9.998e-01		Yes
MRPS23	36.3892	-0.33048	9.998e-01
MREG	24.1395	-0.33052	9.998e-01
NME7	2.59878	-0.33066	9.998e-01
TMEM168	5.61098	-0.33079	9.998e-01
AKAP2	4.10442	-0.33112	9.998e-01
NQO1	2.80631	-0.33128	9.998e-01
CSTF3	8.80243	-0.33134	9.998e-01
B3GALNT1	2.17806	-0.33168	9.998e-01
MBD5	7.17159	-0.33169	9.998e-01
C18orf25	7.10756	-0.33203	9.998e-01
ZBTB2	4.81896	-0.33208	9.998e-01
KIF21A	2.95673	-0.33217	9.998e-01
U2AF1L4	15.7482	-0.33229	9.998e-01
WDR41	18.2264	-0.33254	9.998e-01
TCERG1	35.4637	-0.33335	9.998e-01
ZNF366	7.5083	-0.33336	9.998e-01
ORC4	7.84046	-0.33359	9.998e-01
MIS18A	5.52391	-0.33365	9.998e-01
FAM120B	11.6523	-0.33378	9.998e-01
FAM92A	2.68862	-0.33428	9.998e-01
CHST15	5.30428	-0.33437	9.998e-01
INAFM2	12.2265	-0.33486	9.998e-01
FAM219A	2.96661	-0.33501	9.998e-01
TTBK2	5.89665	-0.33517	9.998e-01
MYO1G	44.0487	-0.33545	9.998e-01
COX19	14.2034	-0.336	9.998e-01
PYCR2	8.68636	-0.33604	9.998e-01
PHF20	29.7777	-0.33615	9.998e-01
SULF2	35.5453	-0.3363	9.998e-01		Yes
DHX57	3.78742	-0.33635	9.998e-01
TAF3	12.6356	-0.33638	9.998e-01
CEP170	58.4896	-0.33639	9.998e-01
PSMD14	33.5437	-0.33695	9.998e-01
KIF3A	3.27121	-0.33738	9.998e-01
ZNF230	3.17451	-0.33741	9.998e-01
DDX39A	55.72	-0.33753	9.998e-01
PLEKHM1	12.058	-0.33768	9.998e-01
DCP1B	3.95842	-0.33769	9.998e-01
ITGAX	91.3181	-0.33798	9.998e-01
WDR3	8.13368	-0.33802	9.998e-01
HSPA1B	29.2636	-0.33818	9.998e-01
ATP6V0A2	16.9349	-0.33864	9.998e-01
ACOT7	30.6087	-0.33872	9.998e-01
MAP3K4	11.4404	-0.33886	9.998e-01
MRPL55	39.519	-0.33896	9.998e-01
PSMA1	20.4747	-0.33909	9.998e-01
CDK7	7.02217	-0.3395	9.998e-01
ARMH3	8.57958	-0.34016	9.998e-01
CNN2	176.898	-0.34024	9.998e-01
RIOK2	8.63677	-0.34035	9.998e-01
PPIH	26.6045	-0.34041	9.998e-01
PLBD2	23.2065	-0.34048	9.998e-01
KMT5C	1.99105	-0.34071	9.998e-01
HNRNPLL	34.6185	-0.34072	9.998e-01
TTLL4	4.65686	-0.34106	9.998e-01
ASPHD2	6.41846	-0.34126	9.998e-01
FCHO1	11.0543	-0.34139	9.998e-01
LSP1	495.237	-0.34201	9.998e-01
FAM122B	7.84841	-0.34202	9.998e-01
CASP8AP2	14.2561	-0.3422	9.998e-01
RGS9	2.93211	-0.34224	9.998e-01
FKBP1B	4.42447	-0.34249	9.998e-01
FAM122C	2.41084	-0.34252	9.998e-01
MAD2L2	44.3315	-0.34266	9.998e-01
ARAF	19.7022	-0.34277	9.998e-01
CTDSPL2	10.3099	-0.34302	9.998e-01
ATP8B4	24.4686	-0.34315	9.998e-01
PHKA2	4.55549	-0.34331	9.998e-01
DEGS1	55.6022	-0.34351	9.998e-01
CDK5RAP2	9.80277	-0.34367	9.998e-01
SYTL1	11.5626	-0.34381	9.998e-01
RFLNB	7.56652	-0.34391	9.998e-01
PHF11	42.369	-0.34409	9.998e-01
TRMU	6.54156	-0.34417	9.998e-01
RABGGTA	16.2373	-0.34426	9.998e-01
MRPL22	23.5649	-0.3443	9.998e-01
PDCD11	9.17272	-0.34505	9.998e-01
FPR1	128.166	-0.34529	9.998e-01
HMCES	9.26515	-0.34534	9.998e-01
NADSYN1	21.5519	-0.34542	9.998e-01
FBXL6	12.9852	-0.34611	9.998e-01
SNHG15	44.7257	-0.34636	9.998e-01
ACD	13.3526	-0.34637	9.998e-01
SMOX	6.11805	-0.34642	9.998e-01
SEMA7A	8.79412	-0.34644	9.998e-01
FAM111A	20.6747	-0.34694	9.998e-01
DTX2	16.4206	-0.34696	9.998e-01
HSDL2	19.6426	-0.34711	9.998e-01
RFC4	8.11344	-0.34738	9.998e-01
ZSCAN29	3.97274	-0.34757	9.998e-01
LRBA	13.5403	-0.34798	9.998e-01
GAS7	14.9996	-0.34799	9.998e-01
MFN1	8.31316	-0.34799	9.998e-01
PHF10	9.49684	-0.34808	9.998e-01
TCAF1	8.23171	-0.34808	9.998e-01
SNX20	45.6031	-0.34845	9.998e-01
EIF2AK3	5.41111	-0.34853	9.998e-01
TMEM109	74.7957	-0.34877	9.998e-01
TMEM222	10.4964	-0.34952	9.998e-01
NR2C2AP	9.57638	-0.34972	9.998e-01
DEF8	9.69533	-0.34974	9.998e-01
HIRA	3.95869	-0.34987	9.998e-01
ZNF333	5.96071	-0.35037	9.998e-01
UTP14A	15.2483	-0.35043	9.998e-01
FGD2	37.6298	-0.35047	9.998e-01
DNAJC11	8.42165	-0.35059	9.998e-01
CTU2	8.08817	-0.35093	9.998e-01
CGAS	18.5275	-0.35113	9.998e-01
ECPAS	19.668	-0.35158	9.998e-01
FAM228B	4.91375	-0.35158	9.998e-01
PEAK1	5.5473	-0.35232	9.998e-01
SSRP1	35.0785	-0.35258	9.998e-01
DHRS3	12.5708	-0.35277	9.998e-01
KRR1	21.4406	-0.35279	9.998e-01
TOP3B	3.46386	-0.35307	9.998e-01
SRSF2	112.626	-0.35319	9.998e-01
HNRNPD	119.969	-0.35335	9.998e-01
LILRB1	51.0459	-0.3534	9.998e-01
NUDCD1	13.3716	-0.35376	9.998e-01
OPA3	7.4649	-0.35377	9.998e-01
TUBA1A	189.708	-0.35393	9.998e-01
TRMT10A	3.5456	-0.35395	9.998e-01
ATP6V1H	26.8749	-0.35403	9.998e-01
TLNRD1	18.4656	-0.35409	9.998e-01
ALG5	18.9064	-0.35416	9.998e-01
MILR1	19.3552	-0.35446	9.998e-01
SLC35C1	8.83923	-0.3546	9.998e-01
H2AFX	24.9298	-0.35484	9.998e-01
TERF2	12.5025	-0.35532	9.998e-01
RCL1	6.97423	-0.35538	9.998e-01
WDR73	6.56577	-0.35627	9.998e-01
PCYT2	8.0079	-0.35646	9.998e-01
HMGA1	130.739	-0.35676	9.998e-01
MTERF1	5.03913	-0.35683	9.998e-01
MLLT6	16.615	-0.35718	9.998e-01
SH2D3C	11.366	-0.35748	9.998e-01
EXOSC2	6.87647	-0.35762	9.998e-01
CD300C	40.5285	-0.35763	9.998e-01
VTI1A	15.5758	-0.35775	9.998e-01
HIF1AN	9.34199	-0.35799	9.998e-01
MINDY3	4.44152	-0.35821	9.998e-01
FAH	12.0131	-0.35835	9.998e-01
PSMA3	76.544	-0.35864	9.998e-01
UBTF	25.854	-0.35917	9.998e-01
SNAPC4	3.18875	-0.35952	9.998e-01
CCDC189	5.4111	-0.35968	9.998e-01
FCRLB	4.854	-0.36019	9.998e-01
IRF7	77.7138	-0.36032	9.998e-01
HACL1	5.58901	-0.36037	9.998e-01
GTF3C5	10.9403	-0.36049	9.998e-01
WASHC2A	9.6932	-0.36055	9.998e-01
SLC26A6	4.473	-0.36083	9.998e-01
SNN	29.5713	-0.36087	9.998e-01
DDX39B	9.73606	-0.36088	9.998e-01
COPS7B	10.2688	-0.36094	9.998e-01
BAG5	17.9582	-0.36106	9.998e-01
PLSCR1	226.521	-0.36142	9.998e-01
IMMP2L	5.76781	-0.36189	9.998e-01
ZCWPW1	2.20197	-0.36243	9.998e-01
PKNOX1	9.61345	-0.36256	9.998e-01
E2F4	35.8534	-0.36301	9.998e-01
PDSS1	9.37796	-0.36328	9.998e-01
DENND1B	39.0085	-0.36332	9.998e-01
PITPNA	51.0777	-0.3636	9.998e-01
KATNAL1	3.05306	-0.36373	9.998e-01
LPIN1	15.5342	-0.36377	9.998e-01
DHRS7B	9.40824	-0.36388	9.998e-01
ICA1	4.00785	-0.36418	9.998e-01
DSE	99.1015	-0.36429	9.998e-01
PPP1R13L	1.6686	-0.36488	9.998e-01
PRMT3	7.90802	-0.36512	9.998e-01
GYS1	8.90273	-0.36519	9.998e-01
CARHSP1	34.9085	-0.36539	9.998e-01
BCL2	30.0878	-0.36577	9.998e-01
MED29	20.6615	-0.36593	9.998e-01
PGAP2	4.77272	-0.36667	9.998e-01
ULK4	3.97303	-0.36686	9.998e-01
FUBP1	29.9212	-0.36733	9.998e-01
NBN	33.6191	-0.3674	9.998e-01
PPARGC1B	6.10457	-0.36825	9.998e-01
TSR1	15.4689	-0.36837	9.998e-01
MANBAL	8.55057	-0.36851	9.998e-01
CD200	3.40576	-0.36869	9.998e-01
PML	29.8644	-0.36928	9.998e-01
DTNBP1	21.2765	-0.3697	9.998e-01
TUBD1	2.34921	-0.3698	9.998e-01
IL32	55.4614	-0.37005	9.998e-01		Yes
RASA3	9.57468	-0.37021	9.998e-01
CA2	47.2418	-0.37022	9.998e-01
EIF4ENIF1	6.48916	-0.37045	9.998e-01
CNOT6	9.36022	-0.37068	9.998e-01
RIPK3	6.94407	-0.37093	9.998e-01
ALKBH6	9.15681	-0.37111	9.998e-01
ZFP69	1.92669	-0.37123	9.998e-01
ZNF408	3.80003	-0.37127	9.998e-01
PHRF1	11.1562	-0.37143	9.998e-01
AK4	2.6932	-0.37229	9.998e-01
NSFL1C	37.2522	-0.37257	9.998e-01
TXNL4B	4.72264	-0.37271	9.998e-01
SCAMP3	34.4305	-0.37274	9.998e-01
ZNF761	2.66272	-0.37294	9.998e-01
RAB40C	3.58678	-0.37388	9.998e-01
RMI1	8.85356	-0.37432	9.998e-01
SLC2A4RG	9.66353	-0.37443	9.998e-01
PPM1J	7.42073	-0.37459	9.998e-01
SRSF7	106.087	-0.37491	9.998e-01
PARP14	58.3926	-0.37492	9.998e-01
NAPB	2.6087	-0.37492	9.998e-01
UCP2	227.631	-0.37515	9.998e-01
COMMD4	32.4474	-0.37567	9.998e-01
FARSB	10.687	-0.37574	9.998e-01
C6orf89	19.2495	-0.37599	9.998e-01
DENND4B	14.0027	-0.37613	9.998e-01
VANGL1	3.42565	-0.37674	9.998e-01
ZNF234	3.14287	-0.37696	9.998e-01
SYS1	13.4605	-0.37717	9.998e-01
BEST1	25.2176	-0.3773	9.998e-01
CASP9	7.93089	-0.37773	9.998e-01
PPIE	19.7151	-0.3778	9.998e-01
TIMM8A	6.63734	-0.37793	9.998e-01
DGKQ	2.62339	-0.37812	9.998e-01
PSMC2	37.2395	-0.37833	9.998e-01
GALE	11.4123	-0.37856	9.998e-01
MIGA2	4.20516	-0.37858	9.998e-01
YOD1	2.38867	-0.37903	9.998e-01
NAA15	18.4298	-0.37907	9.998e-01
RBM38	8.74259	-0.37911	9.998e-01
ZFP62	2.8266	-0.37939	9.998e-01
THBD	27.2649	-0.37945	9.998e-01
HNRNPH3	49.9628	-0.37965	9.998e-01
HLA-A	1109.02	-0.37968	9.998e-01
ATP6V0E2	6.74801	-0.37971	9.998e-01
ZNF449	1.80261	-0.37996	9.998e-01
ZNF81	1.3799	-0.38047	9.998e-01
TMEM161A	8.87066	-0.38055	9.998e-01
RPRD1B	8.2792	-0.38066	9.998e-01
KLHDC2	9.71175	-0.38098	9.998e-01
BNIP1	4.99829	-0.38155	9.998e-01
AASDH	5.93555	-0.38164	9.998e-01
KDM5C	13.1952	-0.38181	9.998e-01
RARS	16.394	-0.38182	9.998e-01
ZNF260	5.8158	-0.38196	9.998e-01
ATP2A3	14.5093	-0.38312	9.998e-01
NME1	10.4159	-0.38314	9.998e-01
RFX7	3.35272	-0.38332	9.998e-01
ELL	10.7256	-0.384	9.998e-01
MFSD11	15.8412	-0.38431	9.998e-01
ALYREF	93.6504	-0.38454	9.998e-01
POT1	3.48802	-0.38473	9.998e-01
SMG7	19.0521	-0.385	9.998e-01
RHOH	20.3882	-0.38507	9.998e-01
BUD31	54.5429	-0.38545	9.998e-01
RNF31	5.3606	-0.38548	9.998e-01
CCDC32	21.746	-0.38556	9.998e-01
MTFR1L	7.60208	-0.38559	9.998e-01
EAF1	7.62103	-0.38597	9.998e-01
GSEC	2.55599	-0.3861	9.998e-01
MSH6	13.1799	-0.38633	9.998e-01
C2orf76	9.35059	-0.38643	9.998e-01
TBP	9.85164	-0.3867	9.998e-01
NDUFAF5	4.13527	-0.38672	9.998e-01
CDK2AP2	97.3253	-0.3868	9.998e-01
ALG1	9.28531	-0.38697	9.998e-01
SMC4	26.1562	-0.38721	9.998e-01
BASP1	174.608	-0.38785	9.998e-01
ANKRD54	5.46692	-0.38788	9.998e-01
NCKAP5L	11.1857	-0.38813	9.998e-01
ARAP2	27.6417	-0.38816	9.998e-01
CD48	104.755	-0.38827	9.998e-01		Yes
HSD17B10	55.088	-0.38855	9.998e-01
ANKRD17	24.2509	-0.38862	9.998e-01
MALAT1	6983.84	-0.38863	9.998e-01
SAE1	20.5149	-0.38873	9.998e-01
WDR6	14.4358	-0.38894	9.998e-01
INO80C	10.6969	-0.38951	9.998e-01
ERVK3-1	4.38407	-0.39013	9.998e-01
TES	49.6449	-0.39069	9.998e-01
GSKIP	7.62153	-0.3907	9.998e-01
TBC1D17	8.53765	-0.39079	9.998e-01
MOAP1	5.74518	-0.3909	9.998e-01
LDHA	328.938	-0.39094	9.998e-01
HIGD1A	5.45957	-0.391	9.998e-01
TRPM4	11.6016	-0.39143	9.998e-01
TARS2	6.41827	-0.39148	9.998e-01
CD109	11.7761	-0.39161	9.998e-01
ZNF717	2.24012	-0.39161	9.998e-01
UTRN	33.1432	-0.39179	9.998e-01
FHAD1	3.59425	-0.39186	9.998e-01
MTX2	12.7241	-0.3922	9.998e-01
RRP9	9.93148	-0.39225	9.998e-01
DTX3L	29.0094	-0.39244	9.998e-01
PIBF1	7.1927	-0.39266	9.998e-01		Yes
RCOR3	11.3943	-0.39281	9.998e-01
SLCO4A1	8.71666	-0.39296	9.998e-01
CEP152	4.66854	-0.39313	9.998e-01
STAT5B	11.4095	-0.3932	9.998e-01
ZNF275	1.98073	-0.39342	9.998e-01
GIPC1	11.9121	-0.39359	9.998e-01
GPAT3	49.3348	-0.39371	9.998e-01
SP110	67.9252	-0.39377	9.998e-01
MFAP1	18.4117	-0.39403	9.998e-01
NXF1	10.2757	-0.39452	9.998e-01
SLC35F2	6.06799	-0.39526	9.998e-01
CFP	67.5172	-0.39552	9.998e-01		Yes
RASAL3	28.2873	-0.39593	9.998e-01
NEDD4	3.40989	-0.39628	9.998e-01
HCCS	15.2163	-0.39665	9.998e-01
TRIO	17.0013	-0.39695	9.998e-01
TBL2	9.91043	-0.39752	9.998e-01
TLE3	28.5917	-0.39769	9.998e-01
DPH2	7.34903	-0.39769	9.998e-01
CEP135	13.0331	-0.39816	9.998e-01
RCCD1	3.38896	-0.39836	9.998e-01
NEMF	45.4449	-0.3985	9.998e-01
SCARF1	15.2668	-0.39902	9.998e-01
MCAT	4.25137	-0.39965	9.998e-01
R3HDM4	43.2289	-0.39991	9.998e-01
KLHL20	7.17667	-0.39994	9.998e-01
ANKRD46	2.8032	-0.40014	9.998e-01
CDKN2D	20.1149	-0.40041	9.998e-01
SMC1A	51.4773	-0.40056	9.998e-01
NACC1	11.605	-0.40067	9.998e-01
ELF4	14.918	-0.40155	9.998e-01
UBA6	20.0929	-0.40166	9.998e-01
KLHL12	7.19085	-0.40186	9.998e-01
GNE	3.94517	-0.40202	9.998e-01
USP47	20.4617	-0.40273	9.998e-01
SHC1	12.7311	-0.40293	9.998e-01
ATIC	29.6266	-0.40343	9.998e-01
UCK2	20.2463	-0.40371	9.998e-01
NANP	2.44907	-0.40386	9.998e-01
MBOAT7	58.5593	-0.40403	9.998e-01
NCLN	15.828	-0.40413	9.998e-01
MVD	18.4316	-0.40443	9.998e-01
DUSP10	13.5247	-0.4057	9.998e-01
CD300E	10.5559	-0.40595	9.998e-01
APOBEC3C	15.1494	-0.406	9.998e-01
TUBA1B	772.317	-0.40636	9.998e-01
FAM98A	11.2311	-0.40676	9.998e-01
FRS2	3.51548	-0.40696	9.998e-01
FTSJ1	15.2829	-0.40697	9.998e-01
MAPK6	11.8795	-0.40698	9.998e-01
DENND2D	15.8363	-0.40718	9.998e-01
MACC1	10.3793	-0.40754	9.998e-01
IWS1	28.8193	-0.40781	9.998e-01
ATP13A1	18.2381	-0.4079	9.998e-01
C4orf46	3.59084	-0.40853	9.998e-01
SNHG10	3.70671	-0.40856	9.998e-01
TEX10	5.16985	-0.4086	9.998e-01
PEX10	6.96096	-0.40877	9.998e-01
ZNF787	18.5956	-0.40882	9.998e-01
ADCK1	2.61121	-0.40897	9.998e-01
UBE2T	7.31833	-0.40908	9.998e-01
TYMP	609.576	-0.40917	9.998e-01
HMGXB3	19.5204	-0.40922	9.998e-01
DCPS	21.8657	-0.40936	9.998e-01
WDFY4	39.359	-0.4094	9.998e-01
WDR18	26.6611	-0.40954	9.998e-01
LRP8	6.10262	-0.40968	9.998e-01		Yes
ZNF680	4.2969	-0.40971	9.998e-01
DDX56	21.1986	-0.4099	9.998e-01
PRDM4	6.4747	-0.41004	9.998e-01
MRPS18A	18.531	-0.41029	9.998e-01
SNTB1	7.31436	-0.41034	9.998e-01
ATXN1	12.4893	-0.41076	9.998e-01
TSEN54	16.7534	-0.41085	9.998e-01
ACER3	31.642	-0.41111	9.998e-01
PARP11	10.4798	-0.41126	9.998e-01
RUVBL1	14.6174	-0.41164	9.998e-01
CITED4	10.6633	-0.41211	9.998e-01
CDC123	47.271	-0.41264	9.998e-01
HHLA3	3.90654	-0.41336	9.998e-01
TCN2	10.986	-0.41347	9.998e-01		Yes
HCG11	6.14798	-0.41353	9.998e-01
POC1A	3.49326	-0.41376	9.998e-01
GMPPA	12.6822	-0.41383	9.998e-01
ARHGAP25	25.197	-0.41414	9.998e-01
ERI1	9.09562	-0.41452	9.998e-01
TBC1D7	14.9266	-0.41487	9.998e-01
DDI2	9.7861	-0.41488	9.998e-01
C2orf49	8.71585	-0.41493	9.998e-01
ZNF768	5.49805	-0.41502	9.998e-01
ADAM8	58.5481	-0.41511	9.998e-01
ITGB1BP1	41.3342	-0.41519	9.998e-01
SCAI	4.30302	-0.41533	9.998e-01
NARFL	8.45224	-0.41549	9.998e-01
HMGXB4	16.0065	-0.41566	9.998e-01
TAF6	10.1162	-0.41581	9.998e-01
HSPA5	235.065	-0.41602	9.998e-01
TYW1	7.60128	-0.41639	9.998e-01
UCHL3	37.0706	-0.41647	9.998e-01
RBM3	174.117	-0.41757	9.998e-01
ZNF469	3.21574	-0.41794	9.998e-01
TRMT2A	14.2001	-0.41798	9.998e-01
PADI2	11.6028	-0.41801	9.998e-01
PNO1	14.1669	-0.41851	9.998e-01
HOPX	8.92861	-0.41858	9.998e-01
ZNF699	4.1588	-0.41885	9.998e-01
HLTF	11.3556	-0.41957	9.998e-01
TIMM23B	3.92934	-0.41958	9.998e-01
PEF1	28.8948	-0.41963	9.998e-01
MTOR	10.3098	-0.41994	9.998e-01
SGTB	13.3834	-0.42041	9.998e-01
DNAJB5	4.70891	-0.42046	9.998e-01
HELB	4.9932	-0.42053	9.998e-01
RICTOR	10.8383	-0.42055	9.998e-01
SCMH1	5.3422	-0.42103	9.998e-01
C15orf48	659.396	-0.42135	9.998e-01
GBP4	38.6552	-0.42138	9.998e-01
WDR13	12.052	-0.42272	9.998e-01
RBBP8	21.9016	-0.42295	9.998e-01
SACS	10.8993	-0.42297	9.998e-01
KIAA1551	47.712	-0.42311	9.998e-01
ABCC5	6.96158	-0.42363	9.998e-01
CYP2U1	4.56428	-0.42369	9.998e-01
PSTPIP1	23.8759	-0.42406	9.998e-01
FZR1	6.33259	-0.42408	9.998e-01
PAPOLG	6.99077	-0.42416	9.998e-01
CPSF3	14.7358	-0.42435	9.998e-01
AGAP6	1.77272	-0.42448	9.998e-01
C7orf50	51.7521	-0.42459	9.998e-01
BRAF	12.2027	-0.42465	9.998e-01
SYMPK	18.4646	-0.42466	9.998e-01
SMAGP	9.36852	-0.42479	9.998e-01
CAVIN3	3.4149	-0.42544	9.998e-01
ABHD12	45.3028	-0.42558	9.998e-01
NBPF14	27.3948	-0.42559	9.998e-01
PHYKPL	52.4423	-0.42597	9.998e-01
MED16	12.6338	-0.426	9.998e-01
CBR4	4.47279	-0.42602	9.998e-01
MROH6	2.19426	-0.42627	9.998e-01
YTHDF1	13.1922	-0.42644	9.998e-01
NPAT	10.0988	-0.42653	9.998e-01
HIST1H2AE	3.36327	-0.42664	9.998e-01
BAD	18.1584	-0.42706	9.998e-01
C21orf2	9.38281	-0.4272	9.998e-01
POLD3	10.098	-0.42739	9.998e-01
ATP2B4	25.9872	-0.42743	9.998e-01
CHEK2	5.5463	-0.42754	9.998e-01
KDELC2	4.55475	-0.42767	9.998e-01
SYNJ1	7.42918	-0.42774	9.998e-01
ZNF880	7.42354	-0.42799	9.998e-01
ANAPC1	8.11025	-0.42815	9.998e-01
USP37	8.42015	-0.42838	9.998e-01
CAPN15	6.47103	-0.42849	9.998e-01
ALG12	7.13311	-0.4285	9.998e-01
RIOX2	9.80872	-0.42867	9.998e-01
SCAPER	6.34628	-0.42884	9.998e-01
TIMELESS	6.3895	-0.42903	9.998e-01
GK5	5.41884	-0.42938	9.998e-01
ARL10	2.13596	-0.4297	9.998e-01
HLCS	3.11941	-0.42982	9.998e-01
PWWP2A	14.2665	-0.43011	9.998e-01
NAT1	2.64704	-0.43041	9.998e-01
MCCC2	11.9863	-0.43088	9.998e-01
TRANK1	10.6231	-0.43121	9.998e-01
NAA40	6.15613	-0.43125	9.998e-01
ZNF583	3.4643	-0.43155	9.998e-01
ABI3	83.1551	-0.43164	9.998e-01
MFSD14A	7.56678	-0.4318	9.998e-01
ACTR5	3.72759	-0.43183	9.998e-01
PDE3B	6.13168	-0.43226	9.998e-01
PISD	11.8814	-0.43298	9.998e-01
ZNF281	11.351	-0.43321	9.998e-01
RNF113A	14.9011	-0.43359	9.998e-01
BTG3	24.128	-0.43375	9.998e-01
BCL3	102.922	-0.43383	9.998e-01
CAPN2	52.5226	-0.43383	9.998e-01
BEX2	4.37612	-0.43394	9.998e-01
FMN1	14.0747	-0.4342	9.998e-01
LMBR1	9.70797	-0.4343	9.998e-01
IL4I1	68.6346	-0.43432	9.998e-01		Yes
GATM	7.0923	-0.43444	9.998e-01
FAM104A	15.997	-0.43463	9.998e-01
OAT	17.5071	-0.43477	9.998e-01
PACS1	21.022	-0.43603	9.998e-01
AKAP8	9.77457	-0.43618	9.998e-01
NIPAL2	5.04533	-0.43625	9.998e-01
EPHB6	4.90859	-0.4369	9.998e-01
CCDC97	10.07	-0.43752	9.998e-01
STRBP	9.78245	-0.43765	9.998e-01
SPHK2	5.17367	-0.43801	9.998e-01
DXO	5.71411	-0.4385	9.998e-01
PARP1	63.6009	-0.43854	9.998e-01
SLC2A3	71.89	-0.43904	9.998e-01
ERI3	18.0541	-0.43915	9.998e-01
CLCN6	7.96375	-0.43959	9.998e-01
PARP8	9.52867	-0.44007	9.998e-01
SRGAP3	7.18067	-0.44026	9.998e-01
YTHDF3	15.1024	-0.44064	9.998e-01
NAGK	82.549	-0.44088	9.998e-01
TRAPPC11	13.5469	-0.44089	9.998e-01
RUNX3	66.0105	-0.44109	9.998e-01
SNAPC1	6.90683	-0.44145	9.998e-01
TRAPPC5	7.53794	-0.44148	9.998e-01
GPR35	18.9466	-0.44184	9.998e-01
SEC24D	13.8526	-0.4425	9.998e-01
KCTD15	2.81422	-0.44263	9.998e-01
DNLZ	11.566	-0.44264	9.998e-01
NFAT5	36.2068	-0.44334	9.998e-01
ZNF737	2.31277	-0.44354	9.998e-01
CHRNE	2.65175	-0.44399	9.998e-01
TADA1	3.46711	-0.44457	9.998e-01
MRTO4	21.343	-0.44466	9.998e-01
SLC19A2	1.86114	-0.44477	9.998e-01
CDC42BPA	2.82912	-0.44551	9.998e-01
CENPW	18.9499	-0.44561	9.998e-01
MIR4435-2HG	36.2666	-0.44565	9.998e-01
TRIM35	2.36721	-0.44577	9.998e-01
RAB29	36.4563	-0.44582	9.998e-01
SLC38A9	5.85268	-0.44587	9.998e-01
ACYP1	7.58048	-0.44597	9.998e-01
MSL2	6.7289	-0.44627	9.998e-01
ATF5	91.9919	-0.44644	9.998e-01
PGPEP1	5.93422	-0.44672	9.998e-01
NSUN2	17.9426	-0.44689	9.998e-01
KCNN4	38.556	-0.44792	9.998e-01
EXOSC9	13.9235	-0.44798	9.998e-01
AQR	11.6922	-0.44798	9.998e-01
TOX	10.897	-0.44855	9.998e-01
ZNF783	2.38563	-0.44861	9.998e-01
TIMM10B	4.58473	-0.44877	9.998e-01
MBOAT2	4.36189	-0.44877	9.998e-01
NOL11	13.6276	-0.44891	9.998e-01
SASS6	5.08832	-0.4495	9.998e-01
VRK1	11.0513	-0.45055	9.998e-01
INO80	19.1641	-0.4507	9.998e-01
NAA25	12.8675	-0.45077	9.998e-01
RABGEF1	4.4662	-0.45095	9.998e-01
TRIAP1	19.9332	-0.45108	9.998e-01
NBPF15	4.34337	-0.45128	9.998e-01
PTCD2	2.06205	-0.45177	9.998e-01
PRRC2A	38.7662	-0.45232	9.998e-01
ADCK2	12.8286	-0.45257	9.998e-01
AGRN	4.24322	-0.45297	9.998e-01		Yes
C19orf48	13.1947	-0.45348	9.998e-01
NACC2	5.06504	-0.45379	9.998e-01
MTRNR2L8	198.167	-0.45453	9.998e-01
PSMB9	229.704	-0.45476	9.998e-01
MGST1	14.2368	-0.4551	9.998e-01
PLEK2	26.9164	-0.45588	9.998e-01
MOCS3	3.13295	-0.4565	9.998e-01
CUL1	37.938	-0.45697	9.998e-01
MTM1	5.66222	-0.45795	9.998e-01
PPP1R3B	4.4081	-0.45835	9.998e-01
RAC2	172.623	-0.45888	9.998e-01
TAMM41	6.16576	-0.45946	9.998e-01
TRPM2	16.091	-0.45965	9.998e-01
PLAA	17.634	-0.45975	9.998e-01
MED27	11.8853	-0.4604	9.998e-01
BCLAF3	3.48923	-0.46083	9.998e-01
CYB5B	31.7669	-0.46095	9.998e-01
FCHSD1	4.70949	-0.461	9.998e-01
TIMM9	18.4531	-0.46107	9.998e-01
MOV10	8.22785	-0.46143	9.998e-01
DTD1	6.16071	-0.46154	9.998e-01
FNIP2	36.0641	-0.46164	9.998e-01
ZNF41	3.97995	-0.46172	9.998e-01
VAV3	25.2145	-0.46237	9.998e-01
NSMAF	29.516	-0.46264	9.998e-01
DDX60L	15.9675	-0.46323	9.998e-01
ZNF566	1.84975	-0.46336	9.998e-01
ZNF143	13.0726	-0.46518	9.998e-01
TOMM40	33.7095	-0.46529	9.998e-01
RABGAP1L	19.9043	-0.46567	9.998e-01
TAP1	121.59	-0.46572	9.998e-01
SNCA	31.3823	-0.46592	9.998e-01
YDJC	28.6247	-0.46594	9.998e-01
ERMARD	3.54497	-0.46612	9.998e-01
REXO1	8.86246	-0.46631	9.998e-01
CBFA2T3	17.2079	-0.46638	9.998e-01
PXMP4	4.6909	-0.46653	9.998e-01
KIAA1841	5.48479	-0.46701	9.998e-01
GPR132	20.625	-0.46753	9.998e-01
ACSS1	3.9623	-0.46764	9.998e-01
EXOC4	15.1573	-0.46801	9.998e-01
PLXNA1	6.06765	-0.46853	9.998e-01
INTS4	6.11573	-0.46899	9.998e-01
ELMO2	6.93489	-0.4693	9.998e-01
ZCCHC3	6.35776	-0.46978	9.998e-01
HERPUD2	19.2667	-0.46991	9.998e-01
HAUS2	13.8995	-0.47051	9.998e-01
SMAD6	2.63923	-0.47063	9.998e-01
UMPS	10.555	-0.4712	9.998e-01
ZHX1	15.8032	-0.47131	9.998e-01
RACGAP1	4.5724	-0.47201	9.998e-01
IDO1	68.8645	-0.47229	9.998e-01
TNFRSF10A	4.87122	-0.47287	9.998e-01
MTA2	17.0387	-0.47352	9.998e-01
EDRF1	7.62844	-0.4736	9.998e-01
MRPL10	15.8723	-0.47363	9.998e-01
GMPPB	14.3411	-0.47364	9.998e-01
USP18	5.56952	-0.47409	9.998e-01
GALNT6	8.01882	-0.47428	9.998e-01
ZNF107	5.12907	-0.47441	9.998e-01
ABCA2	3.61854	-0.47447	9.998e-01
SKP2	5.40709	-0.47466	9.998e-01
ENOSF1	12.0921	-0.47494	9.998e-01
ZNF691	4.85685	-0.47534	9.998e-01
TEDC1	5.54902	-0.47583	9.998e-01
DNAJC14	6.25784	-0.47585	9.998e-01
SRR	3.97793	-0.47587	9.998e-01
SENP3	3.38326	-0.47599	9.998e-01
ICAM3	50.8077	-0.47621	9.998e-01
GTF2H3	14.5132	-0.47631	9.998e-01
USP7	18.2031	-0.47646	9.998e-01
STXBP1	2.47553	-0.47658	9.998e-01
GTF2H2	4.39745	-0.47667	9.998e-01
BICD1	5.76523	-0.47686	9.998e-01
KLHDC7B	7.15247	-0.47692	9.998e-01
MRPL35	16.3499	-0.47693	9.998e-01
ZFAND4	3.14129	-0.47697	9.998e-01
YARS	31.5449	-0.47703	9.998e-01
SENP7	7.23977	-0.47723	9.998e-01
AMD1	37.3368	-0.47735	9.998e-01
NUP85	6.78844	-0.4777	9.998e-01
UVSSA	5.18335	-0.47781	9.998e-01
GPR141	4.76982	-0.47788	9.998e-01
SGO1	4.19856	-0.47811	9.998e-01
ANXA2R	3.5588	-0.47816	9.998e-01
ECE1	7.40321	-0.47917	9.998e-01
TRMT11	4.97362	-0.47933	9.998e-01
VEZT	14.6242	-0.48092	9.998e-01
TAF1C	3.88604	-0.48095	9.998e-01
INTS9	6.82442	-0.48135	9.998e-01
BLOC1S3	2.93587	-0.4815	9.998e-01
APTR	2.48491	-0.48161	9.998e-01
DHRS1	7.81931	-0.48172	9.998e-01
TADA2B	7.64362	-0.48217	9.998e-01
KRI1	13.4229	-0.48227	9.998e-01
CEP41	4.18712	-0.48252	9.998e-01
PIGX	10.0219	-0.48253	9.998e-01
GTPBP4	24.1364	-0.48273	9.998e-01
SDSL	31.9276	-0.48282	9.998e-01
C7orf31	3.14227	-0.483	9.998e-01
PDXP	7.48318	-0.48436	9.998e-01
HIST1H2AL	5.67945	-0.48451	9.998e-01
NLRP2	3.37247	-0.48478	9.998e-01
ARHGAP15	22.6919	-0.48486	9.998e-01
LSR	4.86264	-0.48488	9.998e-01
EBP	22.0332	-0.48542	9.998e-01
MAP7	4.4935	-0.48585	9.998e-01
INTS14	7.56441	-0.48605	9.998e-01
BTBD10	10.8703	-0.48616	9.998e-01
SLC7A6OS	10.9552	-0.48733	9.998e-01
TMEM9	7.90447	-0.48795	9.998e-01
TLK2	10.866	-0.48828	9.998e-01
USP13	5.87145	-0.48856	9.998e-01
CST7	331.513	-0.48918	9.998e-01		Yes
SELENOI	4.37029	-0.48955	9.998e-01
CEP78	9.33829	-0.48995	9.998e-01
RAB27A	14.1455	-0.48996	9.998e-01
SLC24A1	1.40634	-0.49054	9.998e-01
NUDT1	45.3573	-0.49054	9.998e-01
NUP107	13.6027	-0.49085	9.998e-01
EIF2D	8.62658	-0.49141	9.998e-01
LONRF3	2.2777	-0.49205	9.998e-01
AP3M1	12.9455	-0.49212	9.998e-01
OPRL1	2.21691	-0.49244	9.998e-01
QRICH1	14.937	-0.4926	9.998e-01
DOT1L	13.9461	-0.49356	9.998e-01
COG6	4.62058	-0.49367	9.998e-01
SLC7A11	23.1934	-0.49402	9.998e-01
SLC37A4	4.08916	-0.49445	9.998e-01
TSPAN17	5.64508	-0.49465	9.998e-01
STAMBPL1	11.2083	-0.49469	9.998e-01
HYOU1	24.6965	-0.49484	9.998e-01
TANGO6	3.51762	-0.49491	9.998e-01
SLC17A9	6.00943	-0.49499	9.998e-01
VPS37C	9.72732	-0.49587	9.998e-01
SETD6	3.42732	-0.49599	9.998e-01
BBS10	2.21114	-0.49638	9.998e-01
ARL13B	8.56845	-0.49648	9.998e-01
ZNF91	12.2066	-0.49651	9.998e-01
IBTK	22.2359	-0.49685	9.998e-01
PXMP2	7.53254	-0.49694	9.998e-01
FKBP11	7.37672	-0.49865	9.998e-01
APOM	1.82168	-0.49891	9.998e-01		Yes
PARPBP	2.61943	-0.4993	9.998e-01
JADE1	6.31931	-0.49934	9.998e-01
NOL10	8.24023	-0.49956	9.998e-01
POLG2	5.3672	-0.50109	9.998e-01
DDIT4	127.029	-0.50132	9.998e-01
FOSL1	4.02546	-0.50148	9.998e-01
COPG1	24.4868	-0.50151	9.998e-01
SRCAP	5.75195	-0.50198	9.998e-01
CORO1A	391.609	-0.502	9.998e-01
BET1L	13.8535	-0.50236	9.998e-01
TMEM185B	9.06851	-0.50272	9.998e-01
ZNF248	3.03141	-0.50277	9.998e-01
TMEM220	6.06229	-0.50288	9.998e-01
TCP11L1	5.67788	-0.50295	9.998e-01
UBE3B	7.44546	-0.50298	9.998e-01
TRIM21	17.4803	-0.5032	9.998e-01
ACCS	4.65526	-0.50401	9.998e-01
CLEC2D	11.1007	-0.50409	9.998e-01
FBXO28	7.61526	-0.50438	9.998e-01
ABI2	15.15	-0.50441	9.998e-01
MSH2	6.69852	-0.50442	9.998e-01
FANCL	6.72522	-0.50444	9.998e-01
CHTF18	2.80571	-0.50483	9.998e-01
ZNF525	1.95987	-0.50485	9.998e-01
SLC25A43	8.70134	-0.50548	9.998e-01
FBXO6	35.2711	-0.50626	9.998e-01
NEDD4L	6.6691	-0.50646	9.998e-01
SLC26A11	3.35747	-0.50709	9.998e-01
ABCC10	5.39822	-0.50737	9.998e-01
UTF1	13.2375	-0.50756	9.998e-01
CEP192	7.46237	-0.50781	9.998e-01
TIMM44	8.0134	-0.50787	9.998e-01
TECPR1	6.45008	-0.50887	9.998e-01
RRP1	11.253	-0.50889	9.998e-01
NELFCD	18.3864	-0.50898	9.998e-01
NAIP	45.1345	-0.509	9.998e-01
GLYCTK	6.14042	-0.50935	9.998e-01
KAT2B	12.4923	-0.50948	9.998e-01
TSPYL2	5.38492	-0.51037	9.998e-01
ZNF487	1.94461	-0.51073	9.998e-01
EHHADH	2.12981	-0.511	9.998e-01
KIAA1586	8.53969	-0.51108	9.998e-01
PSD4	13.0076	-0.5119	9.998e-01
PANK4	5.07388	-0.51194	9.998e-01
VPS16	12.5752	-0.51211	9.998e-01
CAMKK1	3.29995	-0.51265	9.998e-01
TNRC6C	1.52738	-0.51271	9.998e-01
NEK1	5.7325	-0.514	9.998e-01
IDNK	4.59442	-0.51402	9.998e-01
DNAJC9	16.6	-0.51411	9.998e-01
ZNF329	1.69185	-0.51442	9.998e-01
USP31	3.39735	-0.51448	9.998e-01
EED	13.7992	-0.51534	9.998e-01
FAM185A	2.53518	-0.51621	9.998e-01
MFHAS1	6.19671	-0.5169	9.998e-01
NDRG2	45.5667	-0.51705	9.998e-01
EARS2	3.2116	-0.51756	9.998e-01
RFC5	3.0397	-0.51781	9.998e-01
SSH3	3.80433	-0.51789	9.998e-01
NT5C3A	15.576	-0.51856	9.998e-01
C3orf14	6.45038	-0.5186	9.998e-01
NOP2	4.68627	-0.52041	9.998e-01
IMPA2	27.5839	-0.52068	9.998e-01
LDAH	5.53862	-0.52068	9.998e-01
DCAF1	7.25915	-0.52104	9.998e-01
DIS3L	7.59649	-0.52166	9.998e-01
WSB1	91.4441	-0.52193	9.998e-01
TMEM116	2.14391	-0.52197	9.998e-01
ZBTB11	11.7962	-0.5224	9.998e-01
ACAT1	19.5675	-0.5225	9.998e-01
PARP9	41.3651	-0.52347	9.998e-01
IFITM3	926.33	-0.5243	9.998e-01
SLC16A13	2.06945	-0.52477	9.998e-01
CFAP36	6.00169	-0.52549	9.998e-01
TNFSF14	9.63125	-0.52564	9.998e-01		Yes
SFI1	3.60311	-0.52572	9.998e-01
SLC8B1	15.5691	-0.52604	9.998e-01
PDCD1LG2	2.36058	-0.52613	9.998e-01		Yes
TNFRSF21	9.95638	-0.527	9.998e-01
KCNQ1OT1	4.70898	-0.52731	9.998e-01
BAP1	8.69587	-0.52798	9.998e-01
HMGCR	18.6631	-0.52827	9.998e-01
CSF1	8.93029	-0.52829	9.998e-01		Yes
GNPNAT1	8.82215	-0.52843	9.998e-01
TYSND1	5.00738	-0.52882	9.998e-01
CD2AP	23.4635	-0.52915	9.998e-01
CCDC167	24.1486	-0.52987	9.998e-01
LY9	5.70214	-0.53001	9.998e-01		Yes
C12orf29	4.97296	-0.53045	9.998e-01
BRF1	6.0079	-0.53155	9.998e-01
LY6E	204.15	-0.53181	9.998e-01
PPA1	339.735	-0.53188	9.998e-01
TOP3A	6.36046	-0.53225	9.998e-01
CDCA4	10.6569	-0.53365	9.998e-01
C4orf33	7.01469	-0.53367	9.998e-01
KIF21B	4.94745	-0.5337	9.998e-01
ZNF510	1.65689	-0.53393	9.998e-01
MFSD14B	17.267	-0.53417	9.998e-01
XAF1	41.1232	-0.53428	9.998e-01
NBEAL2	17.1585	-0.53481	9.998e-01
UNG	6.08559	-0.53543	9.998e-01
PNP	68.727	-0.53599	9.998e-01
EXOC8	7.57964	-0.53638	9.998e-01
ZW10	4.94202	-0.53644	9.998e-01
ATF3	28.5555	-0.53662	9.998e-01
ENHO	12.7957	-0.53711	9.998e-01		Yes
POLD2	21.9075	-0.53732	9.998e-01
ZNF44	4.69744	-0.53747	9.998e-01
ALKBH8	1.80834	-0.53756	9.998e-01
RIC8B	2.87031	-0.53817	9.998e-01
GNG7	7.56454	-0.53823	9.998e-01
CPTP	6.95047	-0.53862	9.998e-01
C19orf66	27.2069	-0.53886	9.998e-01
SCN1B	2.70653	-0.53911	9.998e-01		Yes
DNAJB11	46.1157	-0.53915	9.998e-01
TPK1	10.3176	-0.53947	9.998e-01
PIEZO1	16.1449	-0.53996	9.998e-01
JAK3	29.7242	-0.54034	9.998e-01
CENPQ	4.10639	-0.54038	9.998e-01
TMEM260	7.45234	-0.54072	9.998e-01
SPOCK2	8.07488	-0.54092	9.998e-01		Yes
FOXRED1	6.28771	-0.54294	9.998e-01
POU2F2	47.248	-0.54336	9.998e-01
OAS1	32.2172	-0.54466	9.998e-01
TTC38	6.42651	-0.54481	9.998e-01
LEMD3	10.582	-0.54547	9.998e-01
STX17	12.796	-0.54704	9.998e-01
ZC3H3	7.26944	-0.54795	9.998e-01
ZNF770	16.0349	-0.54807	9.998e-01
MCF2L2	2.19822	-0.54885	9.998e-01
TTI1	4.70577	-0.54941	9.998e-01
NUP210	18.9235	-0.54991	9.998e-01
SLC25A32	16.516	-0.54995	9.998e-01
PAWR	3.39557	-0.55038	9.998e-01
UBA7	13.2992	-0.55214	9.998e-01
SFXN5	4.4629	-0.55255	9.998e-01
MCM8	2.94687	-0.55348	9.998e-01
POLR3F	4.90379	-0.55734	9.998e-01
FSCN1	62.9949	-0.55742	9.998e-01
DIS3L2	4.78719	-0.55754	9.998e-01
NT5DC2	9.10975	-0.55774	9.998e-01
ZNF76	6.15682	-0.55887	9.998e-01
CACTIN	3.53763	-0.55926	9.998e-01
EPSTI1	63.8918	-0.55931	9.998e-01
SDF2L1	98.8038	-0.55987	9.998e-01
LIN7C	8.98428	-0.56118	9.998e-01
PRKD3	13.7132	-0.56214	9.998e-01
NLRC5	8.0443	-0.563	9.998e-01
DNAJB4	6.93528	-0.56391	9.998e-01
RBM4	5.17445	-0.56458	9.998e-01
TWNK	2.32063	-0.56463	9.998e-01
SS18L1	3.68062	-0.56485	9.998e-01
NOP58	43.187	-0.56499	9.998e-01
RNASE2	18.4788	-0.56518	9.998e-01		Yes
MICA	6.97839	-0.56546	9.998e-01
IFI6	138.455	-0.56562	9.998e-01
SNX8	52.0642	-0.56565	9.998e-01
POLD1	6.73539	-0.56582	9.998e-01
OAS2	25.9001	-0.56585	9.998e-01
FDFT1	81.0914	-0.56607	9.998e-01
PAQR8	5.83438	-0.56637	9.998e-01
PHETA1	7.04895	-0.56667	9.998e-01
CACNA2D3	4.78437	-0.56686	9.998e-01
LILRA1	15.9581	-0.56708	9.998e-01
SDS	51.7921	-0.56709	9.998e-01
NRM	15.9436	-0.56799	9.998e-01
SCD	17.6235	-0.56847	9.998e-01
ARSG	1.89213	-0.56861	9.998e-01
RIOK1	17.4252	-0.56883	9.998e-01
ACLY	24.839	-0.56945	9.998e-01
GPX7	17.4324	-0.56958	9.998e-01		Yes
CLIC3	9.11199	-0.57028	9.998e-01
CSAD	1.80942	-0.57251	9.998e-01
ZNF573	1.5114	-0.57258	9.998e-01
CCDC25	18.6029	-0.57321	9.998e-01
ODC1	18.6179	-0.57502	9.998e-01
DTNA	3.54894	-0.57641	9.998e-01
TECPR2	3.23853	-0.57646	9.998e-01
ABCB4	3.97383	-0.57652	9.998e-01
DYNC2LI1	1.99603	-0.57674	9.998e-01
POMK	2.39602	-0.57701	9.998e-01
FEM1A	7.02965	-0.5782	9.998e-01
GMEB2	3.31414	-0.57904	9.998e-01
PAQR4	4.33524	-0.57944	9.998e-01
TUBA4A	12.833	-0.57998	9.998e-01
ZFP1	1.68069	-0.58056	9.998e-01
TRAF1	46.2597	-0.58269	9.998e-01
IRF9	6.10758	-0.58277	9.998e-01
PRELID2	2.87595	-0.58311	9.998e-01
NMI	41.7189	-0.58483	9.998e-01		Yes
PSPC1	17.4539	-0.5849	9.998e-01
ZNF251	2.50593	-0.58497	9.998e-01
ANKAR	3.85466	-0.58509	9.998e-01
SESN2	8.05908	-0.58513	9.998e-01
ABL1	5.35277	-0.58513	9.998e-01
GAS2L3	13.891	-0.58668	9.998e-01
ZNF273	2.58179	-0.58746	9.998e-01
PRDM15	2.81855	-0.58751	9.998e-01
IFIH1	27.5137	-0.58765	9.998e-01
SQLE	37.2209	-0.58786	9.998e-01
MMS22L	3.49384	-0.58999	9.998e-01
DDX58	13.6011	-0.59134	9.998e-01
GMNN	10.0104	-0.59147	9.998e-01
RHEBL1	1.91568	-0.59224	9.998e-01
CD99L2	4.82166	-0.5935	9.998e-01
EBI3	61.6984	-0.59382	9.998e-01		Yes
PAOX	8.46884	-0.59443	9.998e-01
ZNF10	3.84804	-0.59553	9.998e-01
PTPN22	18.5916	-0.59655	9.998e-01
ARL17A	3.19227	-0.59725	9.998e-01
HSD17B7	11.1881	-0.59726	9.998e-01
SLFN5	21.9166	-0.59758	9.998e-01
ACAT2	33.2452	-0.59831	9.998e-01
KPTN	3.56431	-0.59941	9.998e-01
NAPSA	56.3228	-0.6002	9.998e-01		Yes
CSTF1	8.30443	-0.60027	9.998e-01
PRIM1	6.25304	-0.60068	9.998e-01
CCDC191	1.68488	-0.60069	9.998e-01
AP3M2	5.56128	-0.60132	9.998e-01
BATF	25.334	-0.60133	9.998e-01
ATAD3A	6.10024	-0.60209	9.998e-01
BMS1	15.1496	-0.6042	9.998e-01
LAT	7.14972	-0.60445	9.998e-01
SLC2A1	5.86213	-0.60468	9.998e-01
CLP1	5.57097	-0.60475	9.998e-01
ACOT11	2.83253	-0.60611	9.998e-01
TMEM97	19.031	-0.60683	9.998e-01
TTC7B	2.88471	-0.60696	9.998e-01
PI4K2B	5.54544	-0.60727	9.998e-01
POP1	6.62715	-0.60738	9.998e-01
GAMT	8.01145	-0.60747	9.998e-01
CHD7	6.81695	-0.60752	9.998e-01
WDR54	6.77102	-0.60797	9.998e-01
MLH3	5.06055	-0.60802	9.998e-01
LRR1	11.5876	-0.60877	9.998e-01
CCDC18	9.51645	-0.60902	9.998e-01
FAM222B	4.9876	-0.60909	9.998e-01
EFL1	7.72612	-0.60922	9.998e-01
MRPL48	12.0348	-0.60983	9.998e-01
FBXW7	15.2637	-0.61011	9.998e-01
LIG1	7.179	-0.61053	9.998e-01
GPSM2	2.13292	-0.61056	9.998e-01
BORA	2.06411	-0.61061	9.998e-01
ABHD18	6.83343	-0.61097	9.998e-01
NMRK1	10.1387	-0.61106	9.998e-01
RIPOR2	35.523	-0.61132	9.998e-01
MAP4K1	20.0769	-0.61212	9.998e-01
PEX14	5.57956	-0.61319	9.998e-01
GBP1	89.8578	-0.61435	9.998e-01
KANTR	1.7093	-0.61472	9.998e-01
TNKS	6.49177	-0.61488	9.998e-01
KLF12	2.13132	-0.61561	9.998e-01
RMI2	8.07792	-0.61575	9.998e-01
DGAT2	2.88245	-0.61603	9.998e-01
KDM6A	11.2008	-0.61729	9.998e-01
SREBF1	12.0916	-0.61743	9.998e-01
AIM2	3.95473	-0.61745	9.998e-01
HYAL3	2.43972	-0.61871	9.998e-01		Yes
OSBPL7	1.90288	-0.61894	9.998e-01
PDCL	10.6854	-0.61956	9.998e-01
KPNA2	25.5488	-0.62019	9.998e-01
KLHL6	19.4333	-0.6205	9.998e-01
POLR3A	6.17446	-0.62106	9.998e-01
BCAR3	6.708	-0.62111	9.998e-01
ZDHHC13	5.01264	-0.62187	9.998e-01
CHD8	22.401	-0.62208	9.998e-01
ZNHIT2	5.67355	-0.62215	9.998e-01
PHF7	2.60859	-0.62247	9.998e-01
SPATA5L1	6.01692	-0.62335	9.998e-01
P2RY6	35.9822	-0.62449	9.998e-01
CCND2	36.778	-0.62457	9.998e-01
SLC9A3R1	19.1147	-0.62504	9.998e-01
DDB2	11.004	-0.62534	9.998e-01
LRRC29	1.71142	-0.62596	9.998e-01
CEP128	4.5695	-0.62813	9.998e-01
PARP15	6.95109	-0.6285	9.998e-01
TTC5	7.47707	-0.62916	9.998e-01
AKR1C3	6.79471	-0.62926	9.998e-01
LSS	5.98569	-0.63016	9.998e-01
FCMR	4.72081	-0.63072	9.998e-01		Yes
CHAF1A	15.0796	-0.63188	9.998e-01
KCNA3	3.2536	-0.6328	9.998e-01
CHN2	5.33459	-0.63281	9.998e-01
CRELD2	37.5373	-0.63286	9.998e-01
LRSAM1	4.97448	-0.63352	9.998e-01
HMGN5	3.17897	-0.63396	9.998e-01
CTSL	107.114	-0.63401	9.998e-01
RTN4IP1	2.91936	-0.63423	9.998e-01
FANCA	5.41594	-0.63437	9.998e-01
ABCA7	6.84436	-0.63476	9.998e-01
FXR2	7.85526	-0.63559	9.998e-01
PCOLCE	2.15619	-0.63623	9.998e-01		Yes
CD3E	18.1676	-0.63666	9.998e-01
SLAMF7	51.6469	-0.63668	9.998e-01
FASTKD2	8.1503	-0.63733	9.998e-01
MT1E	5.81939	-0.63768	9.998e-01
BTBD9	4.21386	-0.63807	9.998e-01
LARS2	3.5777	-0.63849	9.998e-01
P2RY12	5.86304	-0.6389	9.998e-01
PDE7A	29.7804	-0.63921	9.998e-01
MARCH3	5.0741	-0.63986	9.998e-01
GTF2H2C	2.75181	-0.63998	9.998e-01
HAMP	20.765	-0.64021	9.998e-01		Yes
PLAC8	84.1233	-0.64104	9.998e-01
NEMP1	6.09537	-0.64122	9.998e-01
IFITM2	398.953	-0.64134	9.998e-01
IFT22	2.98024	-0.64156	9.998e-01
KCNJ2	4.02788	-0.64206	9.998e-01
PFKP	25.5864	-0.64304	9.998e-01
ZNF83	6.49359	-0.64309	9.998e-01
FICD	3.51282	-0.64368	9.998e-01
ZSWIM6	18.5909	-0.64368	9.998e-01
IPO11	4.14199	-0.64369	9.998e-01
IL15	9.89139	-0.64501	9.998e-01		Yes
YTHDC2	15.7743	-0.64581	9.998e-01
TACC3	15.9075	-0.64594	9.998e-01
TTF2	16.2525	-0.64628	9.998e-01
ULK3	7.45258	-0.64692	9.998e-01
APOL2	10.0173	-0.64757	9.998e-01
C1orf54	32.5297	-0.64842	9.998e-01		Yes
WDR75	8.7276	-0.64922	9.998e-01
SZT2	8.15515	-0.64964	9.998e-01
ZNF346	2.89494	-0.64971	9.998e-01
GPR18	3.59187	-0.65062	9.998e-01
ERO1B	7.53194	-0.65081	9.998e-01
ISG15	122.506	-0.65108	9.998e-01		Yes
DHFR	12.4124	-0.65118	9.998e-01
SCML1	9.35292	-0.65229	9.998e-01
HIRIP3	8.43835	-0.65517	9.998e-01
OTOA	5.54405	-0.65537	9.998e-01		Yes
TRBC2	10.6342	-0.65754	9.998e-01
KLHDC4	8.27926	-0.65769	9.998e-01
MYBBP1A	9.75395	-0.65878	9.998e-01
LRRC45	3.65778	-0.65908	9.998e-01
BPGM	5.68307	-0.65915	9.998e-01
ZNF736	5.44516	-0.65936	9.998e-01
HMGB2	71.8329	-0.6594	9.998e-01		Yes
SFXN1	12.4639	-0.6609	9.998e-01
HTR7	2.51118	-0.66102	9.998e-01
MND1	4.72645	-0.66102	9.998e-01
METTL18	2.85339	-0.66103	9.998e-01
ABHD15	5.99759	-0.66203	9.998e-01		Yes
AFMID	5.23788	-0.66245	9.998e-01
VKORC1L1	10.8466	-0.66253	9.998e-01
CCNT1	13.639	-0.66264	9.998e-01
PDF	7.17109	-0.66285	9.998e-01
ZNF253	2.75323	-0.66299	9.998e-01
APOO	11.4957	-0.66303	9.998e-01		Yes
USP30	1.79061	-0.66321	9.998e-01
DAPK2	2.54551	-0.66382	9.998e-01
SUPT20H	15.9281	-0.66386	9.998e-01
HIST1H2BF	5.38111	-0.66425	9.998e-01
SGO2	5.27681	-0.66551	9.998e-01
KIAA1522	3.10724	-0.66559	9.998e-01
FAM20A	12.6519	-0.66622	9.998e-01		Yes
TRAF3IP3	23.0832	-0.66761	9.998e-01
TGM2	22.5148	-0.66762	9.998e-01		Yes
BACH2	2.67708	-0.6677	9.998e-01
OASL	12.4506	-0.66774	9.998e-01
FUK	2.63432	-0.66929	9.998e-01
HAUS8	4.83292	-0.66964	9.998e-01
IL15RA	7.23518	-0.67042	9.998e-01		Yes
TSNARE1	3.10765	-0.67174	9.998e-01
ZNF235	3.60478	-0.6757	9.998e-01
TNFSF10	55.0961	-0.67593	9.998e-01		Yes
THEM6	3.38645	-0.67629	9.998e-01		Yes
IFIT1	14.6448	-0.67683	9.998e-01
MMAB	11.277	-0.67728	9.998e-01
CENPV	2.70225	-0.67838	9.998e-01
CENPU	9.99573	-0.67845	9.998e-01
ZNF582	1.93981	-0.68092	9.998e-01
POU2F1	6.6491	-0.68093	9.998e-01
ISG20	62.6871	-0.68159	9.998e-01
CCDC88C	4.90392	-0.68204	9.998e-01
ANKHD1	2.67656	-0.68322	9.998e-01
SUOX	5.05617	-0.6836	9.998e-01
ZNF615	2.44646	-0.68407	9.998e-01
MECR	5.59586	-0.68419	9.998e-01
ALG14	5.67456	-0.6842	9.998e-01
POLA1	3.81809	-0.68452	9.998e-01
ZNF79	2.06375	-0.68521	9.998e-01
ZNF134	4.96622	-0.6854	9.998e-01
SLCO5A1	3.43862	-0.68638	9.998e-01
ATAD5	6.97611	-0.68669	9.998e-01
DDX31	3.56528	-0.68692	9.998e-01
BAG3	14.5501	-0.68718	9.998e-01
CPEB3	2.64033	-0.68826	9.998e-01
SGSM3	2.74284	-0.69167	9.998e-01
CBWD1	7.11976	-0.69241	9.998e-01
SYNE1	9.82931	-0.69294	9.998e-01
HIST1H1B	25.6781	-0.69305	9.998e-01
AURKA	4.07058	-0.6936	9.998e-01
OAS3	24.581	-0.69528	9.998e-01
ASTE1	3.59058	-0.69531	9.998e-01
APOBEC3G	23.6018	-0.69573	9.998e-01
LRG1	4.96973	-0.69597	9.998e-01		Yes
CX3CR1	17.3797	-0.6976	9.998e-01
MCM5	46.0913	-0.69771	9.998e-01
ZNF891	2.66001	-0.69815	9.998e-01
NUDT12	2.07884	-0.69869	9.998e-01
PCNA	26.8582	-0.69889	9.998e-01
ZNRF1	11.6767	-0.69922	9.998e-01
SHCBP1	4.56973	-0.70099	9.998e-01
ADAM19	65.7628	-0.70122	9.998e-01
PINX1-1	2.14373	-0.70135	9.998e-01
TTC13	5.71926	-0.70175	9.998e-01
RTP4	7.59537	-0.70479	9.998e-01
POLA2	6.53062	-0.70491	9.998e-01
ZNF101	4.44379	-0.70745	9.998e-01
LIPT1	2.66157	-0.70796	9.998e-01
ZNF75A	7.46055	-0.70874	9.998e-01
DHX58	7.67715	-0.71086	9.998e-01
ANKRD36C	6.1804	-0.71253	9.998e-01
CD72	17.1575	-0.71372	9.998e-01
FAAP100	5.69244	-0.71547	9.998e-01
CHKB	7.61355	-0.7167	9.998e-01
GGACT	3.18554	-0.71741	9.998e-01
BBS4	2.30681	-0.71845	9.998e-01
ZNF347	2.48307	-0.71866	9.998e-01
IFI27L1	5.8663	-0.71892	9.998e-01		Yes
GNB5	5.05795	-0.72165	9.998e-01
PHF19	23.1878	-0.72206	9.998e-01
BSDC1	11.8171	-0.72252	9.998e-01
ZNF180	2.96697	-0.72267	9.998e-01
GABBR1	4.74494	-0.72273	9.998e-01
NT5C2	14.8753	-0.72276	9.998e-01
DDX19B	2.26214	-0.72691	9.998e-01
SNX22	5.3535	-0.72738	9.998e-01
INSIG1	98.147	-0.72807	9.998e-01
TNFAIP8L3	5.36433	-0.73066	9.998e-01
ZNF707	2.39946	-0.73102	9.998e-01
LIMK2	7.58286	-0.73164	9.998e-01
VPS54	2.83099	-0.73288	9.998e-01
PIK3CA	8.39663	-0.73326	9.998e-01
CEP95	8.63425	-0.73509	9.998e-01
GDAP1	3.04444	-0.73678	9.998e-01
CNNM2	4.30437	-0.73689	9.998e-01
ZNF782	1.75358	-0.73714	9.998e-01
CDKN3	5.05246	-0.73797	9.998e-01
LPAR5	7.11968	-0.73843	9.998e-01
ANKMY1	3.68343	-0.73845	9.998e-01
LMNB1	72.3246	-0.73874	9.998e-01
EPM2A	1.99105	-0.73911	9.998e-01
IFI35	46.7459	-0.73965	9.998e-01		Yes
PMM1	11.9331	-0.74167	9.998e-01
ARID3B	5.0026	-0.74254	9.998e-01
ORC6	6.16178	-0.74299	9.998e-01
CAB39L	1.90865	-0.74381	9.998e-01
SAMD9L	42.2109	-0.74476	9.998e-01
RNF26	4.78953	-0.74886	9.998e-01
FDPS	66.399	-0.74937	9.998e-01
SLX4IP	4.13741	-0.74963	9.998e-01
MX2	29.8225	-0.75072	9.998e-01
WDR89	5.12856	-0.75122	9.998e-01
MORC4	2.30379	-0.75258	9.998e-01
PPP2R3B	2.52549	-0.75346	9.998e-01
SMG8	3.48706	-0.75365	9.998e-01
EMG1	2.43982	-0.75687	9.998e-01
SPDL1	3.78643	-0.75697	9.998e-01
FHL1	4.58466	-0.75714	9.998e-01
SPATA5	3.51965	-0.75995	9.998e-01
IDI1	24.9181	-0.76011	9.998e-01
DDX19A	7.25669	-0.76231	9.998e-01
ZNF786	1.65356	-0.76378	9.998e-01
KIF3B	6.61199	-0.76438	9.998e-01
MARCH8	14.631	-0.76459	9.998e-01
TRAPPC9	7.67323	-0.7653	9.998e-01
GGT7	2.97852	-0.76622	9.998e-01
GEM	12.1875	-0.76671	9.998e-01
ACAD11	1.87312	-0.76738	9.998e-01
MANF	62.9126	-0.7713	9.998e-01		Yes
NDUFA9	4.75101	-0.7734	9.998e-01
MAP3K6	6.20769	-0.77749	9.998e-01
MASTL	3.20327	-0.77795	9.998e-01
ARHGAP32	1.7495	-0.77805	9.998e-01
CENPE	6.2932	-0.77855	9.998e-01
ARFIP2	12.2579	-0.78155	9.998e-01
MON1B	13.3414	-0.78209	9.998e-01
GPR84	30.8564	-0.78322	9.998e-01
OAF	4.68114	-0.78365	9.998e-01		Yes
SC5D	7.78512	-0.78392	9.998e-01
PDGFA	3.22512	-0.78637	9.998e-01		Yes
PFKFB3	30.1884	-0.78816	9.998e-01
ITGB7	26.4467	-0.78857	9.998e-01
ENPP1	4.26036	-0.78936	9.998e-01		Yes
PTK2	11.0703	-0.79089	9.998e-01
CKS2	38.1378	-0.79133	9.998e-01
KIAA0753	2.95063	-0.79208	9.998e-01
TMEM209	4.81467	-0.79209	9.998e-01
HELLS	9.04945	-0.79389	9.998e-01
AAR2	10.4965	-0.79457	9.998e-01
POLB	15.8981	-0.79624	9.998e-01
APOL3	9.5249	-0.79777	9.998e-01
SUV39H2	1.60034	-0.79847	9.998e-01
DIABLO-1	4.46104	-0.79862	9.998e-01
JUP	7.26107	-0.79887	9.998e-01
TMEM191B	1.60263	-0.80087	9.998e-01
SREBF2	21.984	-0.80305	9.998e-01
ZNF669	3.10785	-0.80343	9.998e-01
MRPL49	7.89746	-0.80411	9.998e-01
PAK4	2.47764	-0.80443	9.998e-01
MSTO1	6.02573	-0.8057	9.998e-01
MEI1	3.43676	-0.80605	9.998e-01
FKTN	2.29241	-0.80655	9.998e-01
ZNF567	4.18955	-0.8067	9.998e-01
NCR3LG1	3.04268	-0.80754	9.998e-01
CD2	31.0138	-0.81302	9.998e-01
FADS1	28.7373	-0.81307	9.998e-01
DDX11	3.91397	-0.81357	9.998e-01
CMTR1	5.76801	-0.8147	9.998e-01
PGAP3	2.32646	-0.81476	9.998e-01
CAD	6.01524	-0.81625	9.998e-01
STMN1	81.4138	-0.81688	9.998e-01
INTS6L	5.10933	-0.8178	9.998e-01
PAICS	22.4767	-0.81968	9.998e-01
ZNF785	3.01067	-0.81979	9.998e-01
TMEM163	12.8535	-0.82079	9.998e-01
CYP51A1	31.454	-0.82118	9.998e-01
ZNF692	3.44779	-0.82315	9.998e-01
ENDOD1	8.73334	-0.8235	9.998e-01		Yes
PFAS	3.73957	-0.82652	9.998e-01
RBM12	11.4369	-0.82735	9.998e-01
TMEM71	3.03979	-0.82752	9.998e-01
NFATC2	25.1565	-0.82784	9.998e-01
ZNF586	3.37731	-0.8287	9.998e-01
ACSS2	9.06551	-0.82873	9.998e-01
LMCD1	2.38261	-0.83016	9.998e-01
METTL7B	13.8253	-0.83084	9.998e-01
BRCA1	6.98074	-0.83108	9.998e-01
ALG11	3.07011	-0.83259	9.998e-01
ZNF18	1.83913	-0.83273	9.998e-01
GBP5	28.4901	-0.83314	9.998e-01
MIR22HG	12.2712	-0.83399	9.998e-01
LCMT2	1.67999	-0.83478	9.998e-01
CDCA7	5.36384	-0.835	9.998e-01
ETS1	10.2991	-0.83516	9.998e-01
PUS1	8.26555	-0.83524	9.998e-01
SPPL2B	2.79886	-0.83603	9.998e-01
GCNT2	3.78471	-0.84111	9.998e-01
ZNF701	3.50756	-0.84132	9.998e-01
RFC3	2.90069	-0.84181	9.998e-01
DEPP1	3.14764	-0.84269	9.998e-01
SMARCAL1	5.89578	-0.84278	9.998e-01
ZNF213	2.63747	-0.84306	9.998e-01
TRERF1	6.98007	-0.84383	9.998e-01
MTMR1	5.79234	-0.84599	9.998e-01
CAPRIN2	3.57457	-0.84857	9.998e-01
ZNF212	2.69732	-0.85072	9.998e-01
CD320	5.69887	-0.85178	9.998e-01
NRF1	4.59596	-0.85264	9.998e-01
CLEC16A	6.28467	-0.8527	9.998e-01
MX1	107.135	-0.85272	9.998e-01
ECT2	4.37603	-0.85316	9.998e-01
GNLY	54.9569	-0.85548	9.998e-01		Yes
ZNF35	3.61616	-0.85777	9.998e-01
MEGF8	2.63473	-0.8603	9.998e-01
TRDMT1	5.78318	-0.86054	9.998e-01
SPSB2	3.33593	-0.86074	9.998e-01
MEFV	5.02576	-0.86132	9.998e-01
RDH13	2.54459	-0.86227	9.998e-01
FUT8	17.7233	-0.8627	9.998e-01
RPGR	4.37132	-0.86459	9.998e-01
C1orf74	2.07518	-0.86488	9.998e-01
UTP25	5.30424	-0.86499	9.998e-01
ZNF514	2.24425	-0.86801	9.998e-01
PKIG	2.68931	-0.86844	9.998e-01
FADS2	14.2224	-0.86849	9.998e-01
MARS2	2.34481	-0.86869	9.998e-01
SSX2IP	2.35652	-0.8698	9.998e-01
PLPP6	1.6071	-0.87062	9.998e-01
TPD52	5.65535	-0.87157	9.998e-01
PLRG1	16.9386	-0.87173	9.998e-01
MAST4	2.07275	-0.87218	9.998e-01
TCF19	4.0364	-0.87332	9.998e-01
PRAF2	2.76333	-0.87357	9.998e-01
CCNB1	7.73354	-0.87759	9.998e-01
FAM216A	3.16599	-0.87836	9.998e-01
MCM7	23.9619	-0.88329	9.998e-01
MAPKBP1	5.40454	-0.88828	9.998e-01
FBXO5	5.50763	-0.8884	9.998e-01
C11orf98	2.2067	-0.88928	9.998e-01
ZNF814	1.71878	-0.88972	9.998e-01
SYNE2	7.25912	-0.89055	9.998e-01
TMPPE	1.83721	-0.89112	9.998e-01
RBAK	3.88985	-0.89126	9.998e-01
ZSWIM1	1.15941	-0.89158	9.998e-01
MAPRE3	1.95883	-0.89273	9.998e-01
PDLIM1	17.449	-0.89377	9.998e-01
TMEM156	4.96824	-0.89512	9.998e-01
TRIM58	2.00469	-0.89593	9.998e-01
ERG28	17.407	-0.89749	9.998e-01
ZNF841	1.77108	-0.90012	9.998e-01
SPAG5	2.35952	-0.90248	9.998e-01
NPRL2	8.90125	-0.90249	9.998e-01
ZNF232	2.41161	-0.90354	9.998e-01
GIN1	2.7064	-0.90361	9.998e-01
SLC22A4	1.78513	-0.90724	9.998e-01
KIF20B	12.5757	-0.91592	9.998e-01
ZNF287	2.14922	-0.91599	9.998e-01
KIAA0391	2.07782	-0.91851	9.998e-01
ZNF684	1.90986	-0.91932	9.998e-01
EHD1	32.7137	-0.92052	9.998e-01
ATL1	2.41095	-0.92423	9.998e-01
GLT1D1	1.9707	-0.92535	9.998e-01		Yes
DONSON	4.02882	-0.92609	9.998e-01
FEN1	11.3195	-0.92992	9.998e-01
FSTL3	3.10411	-0.93033	9.998e-01		Yes
CRADD	5.05762	-0.93259	9.998e-01
ST18	6.10252	-0.93269	9.998e-01
MCM3	16.8307	-0.93315	9.998e-01
MBNL3	6.1484	-0.93557	9.998e-01
PIM2	12.209	-0.93685	9.998e-01
MSLN	4.84902	-0.94211	9.998e-01
TMEM14A	12.1278	-0.94425	9.998e-01
NDN	5.3279	-0.9465	9.998e-01
CCNB2	4.76267	-0.94841	9.998e-01
SP140	16.5187	-0.95264	9.998e-01
ADGRG5	4.00593	-0.95274	9.998e-01
BAG2	4.37082	-0.95479	9.998e-01
NAGS	3.9207	-0.95941	9.998e-01
PSTK	2.25993	-0.961	9.998e-01
PPIP5K1	4.44664	-0.9622	9.998e-01
SLC16A5	2.14734	-0.96256	9.998e-01
ZC3H11A	2.62454	-0.9626	9.998e-01
GGH	7.41989	-0.96356	9.998e-01
CEACAM3	8.08618	-0.9664	9.998e-01
CCNJ	2.59354	-0.96874	9.998e-01
PLPPR2	2.51623	-0.96925	9.998e-01
MYEF2	2.33546	-0.9694	9.998e-01
OTUD3	2.64129	-0.96942	9.998e-01
HS3ST1	9.75627	-0.97135	9.998e-01
EEF1AKMT1	4.61487	-0.97223	9.998e-01
POFUT2	2.47927	-0.97261	9.998e-01
SLF1	6.44356	-0.97437	9.998e-01
MIER3	3.58824	-0.9756	9.998e-01
GTSF1	6.06591	-0.97819	9.998e-01
OPTN	14.1046	-0.9808	9.998e-01
TUBGCP5	2.52253	-0.98202	9.998e-01
NSDHL	7.75299	-0.98253	9.998e-01
GMPR	4.40716	-0.98699	9.998e-01
PXN	7.10361	-0.98732	9.998e-01
IFI44L	24.7384	-0.98831	9.998e-01
PM20D2	3.61664	-0.98898	9.998e-01
VSIG10L	2.39234	-0.99048	9.998e-01
CBR3	7.3649	-0.99131	9.998e-01
SIGLEC6	5.22991	-0.99238	9.998e-01		Yes
GCSAM	5.68548	-0.99565	9.998e-01
CARD11	8.30667	-1.00137	9.998e-01
IL18BP	18.5586	-1.00562	9.998e-01		Yes
CLYBL	1.68411	-1.00615	9.998e-01
TRAF4	6.79316	-1.00992	9.998e-01
ZNF420	2.5147	-1.01063	9.998e-01
MDC1	4.99964	-1.01184	9.998e-01
RUBCNL	7.76431	-1.0126	9.998e-01
CXCR3	13.7078	-1.02346	9.998e-01
ETV7	4.72709	-1.02943	9.998e-01
RAD18	4.54329	-1.03348	9.998e-01
OSM	15.2084	-1.03584	9.998e-01		Yes
MBLAC2	2.51973	-1.03692	9.998e-01
TANC2	4.73437	-1.03824	9.998e-01
SARM1	2.11873	-1.04042	9.998e-01
HIVEP3	24.7117	-1.0421	9.998e-01
ODF2L	5.92244	-1.04602	9.998e-01
FDX2	2.06581	-1.04713	9.998e-01
OLFM2	4.72261	-1.05211	9.998e-01		Yes
BDH1	4.15651	-1.05327	9.998e-01
MBTPS2	3.41634	-1.05462	9.998e-01
CENPO	1.92019	-1.05642	9.998e-01
FASN	12.6309	-1.05704	9.998e-01
BIVM	1.94458	-1.05842	9.998e-01
INCENP	4.57313	-1.05978	9.998e-01
CEP112	1.68406	-1.06044	9.998e-01
AP4S1	2.89077	-1.06113	9.998e-01
GPR162	2.4332	-1.06893	9.998e-01
CCND1	32.9723	-1.06902	9.998e-01
CENPM	9.81034	-1.06942	9.998e-01
SLFN12L	3.5994	-1.07508	9.998e-01
MYBL1	4.17485	-1.07617	9.998e-01
CENPP	4.35229	-1.0788	9.998e-01
GEN1	4.21201	-1.08182	9.998e-01
PIGA	2.73537	-1.08237	9.998e-01
MCM2	6.27851	-1.0839	9.998e-01
CCZ1B	2.63629	-1.08505	9.998e-01
IGLON5	6.92588	-1.08659	9.998e-01		Yes
RAVER1	5.95929	-1.09086	9.998e-01
P2RX1	3.10435	-1.0909	9.998e-01
MCM6	11.8152	-1.0932	9.998e-01
LIMCH1	3.61361	-1.09353	9.998e-01
RAD51AP1	7.32613	-1.09427	9.998e-01
ALDOC	3.16551	-1.09655	9.998e-01
TMEM241	1.43236	-1.09814	9.998e-01
ZNF16	1.95258	-1.09937	9.998e-01
CLNK	7.24092	-1.10147	9.998e-01
RBSN	4.35004	-1.10706	9.998e-01
CLSPN	12.2424	-1.10798	9.998e-01
ARHGAP11A	3.44237	-1.10945	9.998e-01
DUSP16	2.57218	-1.11362	9.998e-01
RBM27	4.08218	-1.11409	9.998e-01
RPUSD2	3.83023	-1.11496	9.998e-01
ADPRM	2.53397	-1.12234	9.998e-01
PLEKHF1	3.8098	-1.12433	9.998e-01
DAG1	1.71451	-1.12633	9.998e-01
CDT1	10.9258	-1.12643	9.998e-01
NIPA1	3.24212	-1.12658	9.998e-01
ZNF747	2.05831	-1.12988	9.998e-01
GINS4	2.15537	-1.14072	9.998e-01
IFITM1	191.424	-1.14198	9.998e-01
CCL4	177.647	-1.14385	9.998e-01		Yes
WDR76	2.79298	-1.14461	9.998e-01
REC8	7.6542	-1.14903	9.998e-01
RBL1	6.59298	-1.16199	9.998e-01
ASNS	4.96674	-1.16212	9.998e-01
MSMO1	16.4179	-1.16368	9.998e-01
ANK3	1.74549	-1.17102	9.998e-01
DZIP3	2.8122	-1.17981	9.998e-01
APOBEC3F	2.83042	-1.18393	9.998e-01
PRDM10	1.86222	-1.18569	9.998e-01
TK1	14.2774	-1.18653	9.998e-01
SELL	32.5459	-1.19496	9.998e-01
CMPK2	14.9731	-1.19776	9.998e-01
ZNF93	5.0844	-1.20736	9.998e-01
IFIT3	24.5317	-1.2085	9.998e-01
HMGCS1	25.9019	-1.20868	9.998e-01
ZNF77	1.7822	-1.21421	9.998e-01
PACRGL	2.18653	-1.2149	9.998e-01
TRABD2A	7.26024	-1.21512	9.998e-01
HEG1	7.78337	-1.22663	9.998e-01
PLCD1	6.5552	-1.22724	9.998e-01
ANKRD36	4.07722	-1.22891	9.998e-01
CD7	18.0666	-1.24034	9.998e-01
RGS3	2.87014	-1.24547	9.998e-01
HIST1H2AK	2.19574	-1.24634	9.998e-01
CRIP3	3.32865	-1.25378	9.998e-01
SLAMF1	11.8944	-1.26053	9.998e-01		Yes
RARG	3.5442	-1.26156	9.998e-01
FANCG	4.60783	-1.26323	9.998e-01
INTS7	2.96511	-1.26579	9.998e-01
EZH2	11.849	-1.26765	9.998e-01
CHRFAM7A	5.80326	-1.27292	9.998e-01
NUSAP1	11.9609	-1.2807	9.998e-01
PRR11	4.14855	-1.28562	9.998e-01
MCM4	10.3313	-1.28756	9.998e-01
PTTG1	16.9642	-1.29112	9.998e-01
KIF11	4.04984	-1.30383	9.998e-01
LIN37	3.75983	-1.31493	9.998e-01
LILRA4	3.61365	-1.32	9.998e-01
NCAPG	5.80279	-1.32053	9.998e-01
FLNB	7.06471	-1.32422	9.998e-01
KNL1	5.63175	-1.32445	9.998e-01
PPP2R1B	5.2293	-1.34115	9.998e-01
PRF1	9.37799	-1.3427	9.998e-01
CENPF	16.7673	-1.34446	9.998e-01
DPP4	3.80182	-1.34586	9.998e-01		Yes
DHCR24	10.2675	-1.35138	9.998e-01
RAD51B	2.18549	-1.35533	9.998e-01
TIPIN	5.79526	-1.35957	9.998e-01
ZNF446	1.56625	-1.36511	9.998e-01
CD226	10.7279	-1.36648	9.998e-01
PASK	2.71412	-1.3727	9.998e-01
AKTIP	2.78168	-1.3747	9.998e-01
BRCA2	10.2558	-1.37565	9.998e-01
HACD1	4.29554	-1.38009	9.998e-01
C5orf63	2.61991	-1.38043	9.998e-01
WDR34	4.97487	-1.38291	9.998e-01
B4GALT2	2.64193	-1.3884	9.998e-01
CIB2	5.72754	-1.39099	9.998e-01
TOP2A	12.4603	-1.39198	9.998e-01
TMEM106C	8.16665	-1.40426	9.998e-01
FANCD2	3.34458	-1.40836	9.998e-01
CENPH	4.79465	-1.41214	9.998e-01
FLT1	11.0663	-1.43467	9.998e-01		Yes
ASF1B	6.33404	-1.44281	9.998e-01
ANKRD36B	4.38957	-1.44765	9.998e-01
MAD2L1	6.02317	-1.45863	9.998e-01
SLC9B2	3.90431	-1.45945	9.998e-01
RBM34	2.94268	-1.46436	9.998e-01
CD3D	15.1228	-1.47064	9.998e-01
TRIB2	2.52899	-1.47431	9.998e-01
ZNF324	2.54808	-1.48008	9.998e-01
CARF	2.40361	-1.48392	9.998e-01
ITPRIPL1	3.3147	-1.48963	9.998e-01
FAM24B	2.10149	-1.49493	9.998e-01
NKG7	92.8034	-1.49867	9.998e-01
DET1	1.76677	-1.50028	9.998e-01
ASPM	7.12183	-1.50891	9.998e-01
TNFSF9	25.3573	-1.51808	9.998e-01
CEP55	6.88368	-1.52833	9.998e-01
UHRF1	8.22495	-1.54557	9.998e-01
ZWINT	7.10228	-1.54746	9.998e-01
TPM2	7.93059	-1.54873	9.998e-01
SIT1	4.89402	-1.55296	9.998e-01
SYNGAP1	1.72798	-1.59994	9.998e-01
TMEM140	4.31227	-1.6336	9.998e-01
TPX2	8.85849	-1.64088	9.998e-01
ZNF410	2.8853	-1.65554	9.998e-01
NUF2	3.69688	-1.6583	9.998e-01
CTLA4	4.38752	-1.66268	9.998e-01
ZNF335	6.75259	-1.67266	9.998e-01
BIRC5	6.2918	-1.68185	9.998e-01
FANCI	4.83952	-1.71073	9.998e-01
LDLR	8.37657	-1.71768	9.998e-01
ACY3	30.9045	-1.7311	9.998e-01
KIFC1	5.28677	-1.74565	9.998e-01
TYMS	29.0733	-1.75602	9.998e-01
ZNF26	3.86764	-1.76033	9.998e-01
MVK	4.24968	-1.77895	9.998e-01
MKI67	26.5069	-1.79635	9.998e-01
CEP97	1.90898	-1.81094	9.998e-01
CCL5	72.7699	-1.83419	9.998e-01		Yes
SLC16A1	5.04337	-1.86231	9.998e-01
DCLK2	3.00418	-1.86716	9.998e-01
CENPK	7.67448	-1.92153	9.998e-01
DHCR7	7.37437	-1.93363	9.998e-01
CDK1	9.92994	-2.00389	9.998e-01
PLSCR3	2.06707	-2.07268	9.998e-01
ZWILCH	3.95465	-2.09782	9.998e-01
WDHD1	2.68739	-2.09833	9.998e-01
MIPEP	2.19862	-2.16673	9.998e-01
GZMB	53.0092	-2.19591	9.998e-01		Yes
RSAD2	13.8597	-2.28556	9.998e-01
UBE2C	18.4171	-2.30578	9.998e-01
G0S2	217.506	-2.42577	9.998e-01
GINS2	7.05142	-2.46872	9.998e-01
ASAP2	3.86902	-2.61545	9.998e-01
CXCL10	76.8412	-2.64959	9.998e-01		Yes

### Sheet: MRC1+C1QA+ AM
gene	baseMean	log2FoldChange	padj	sign	secretome
MMP12	151.179	2.21159	5.154e-01		Yes
CHI3L1	996.404	2.20531	4.703e-01		Yes
CCR7	35.5887	1.82394	5.676e-01
CHIT1	534.162	1.7272	5.416e-01		Yes
CCL22	112.515	1.69686	5.728e-01		Yes
PTGS2	133.968	1.68055	4.792e-01
MFAP5	11.3654	1.64772	3.644e-01		Yes
CDT1	7.55489	1.55901	3.644e-01
MYLPF	4.27932	1.52051	4.216e-01
GEM	44.672	1.51811	4.824e-01
GJB2	15.5877	1.5147	5.377e-01
CCL24	216.819	1.5034	5.044e-01		Yes
ICAM4	18.9646	1.42564	3.861e-02	Up in second
EREG	306.569	1.42168	5.966e-01		Yes
IL1B	2457.45	1.41576	5.182e-01		Yes
GPC4	72.0233	1.40467	5.857e-01
NCAPH	11.4971	1.35079	5.898e-01
CX3CR1	14.2759	1.334	5.149e-01
DUSP2	278.022	1.33019	4.563e-01
FCGBP	36.2587	1.31244	6.609e-01		Yes
SPARC	192.179	1.30925	5.256e-01		Yes
NDRG2	12.641	1.308	4.136e-01
CD1E	9.94127	1.30363	6.569e-01
SOX12	2.30081	1.28099	3.644e-01
MMP9	626.948	1.2774	6.140e-01		Yes
CTSK	183.006	1.25811	5.991e-01
RGCC	1531.44	1.2473	3.644e-01
FXYD2	24.5128	1.24154	3.644e-01
HCAR2	15.0024	1.23075	4.792e-01
CD1C	20.8791	1.22537	4.998e-01
CDK1	12.089	1.21588	4.405e-01
FAM161A	3.38088	1.20792	4.216e-01
KIF11	4.79085	1.19379	4.340e-01
DCSTAMP	68.7395	1.17961	5.277e-01
MT1M	31.0868	1.15889	6.539e-01
TNFSF15	33.0607	1.15887	5.991e-01		Yes
PDLIM4	28.7416	1.14886	5.137e-01
AQP3	111.281	1.14541	4.016e-01
CYP27B1	10.0052	1.12184	5.380e-01
NR4A1	204.798	1.10689	5.603e-01
CXCL9	321.924	1.10417	5.390e-01		Yes
INHBA	151.836	1.09083	5.390e-01		Yes
LPL	625.11	1.08645	5.763e-01		Yes
IDO1	121.45	1.0823	6.609e-01
PLD4	27.2239	1.07895	5.034e-01
ASPHD1	22.1812	1.07216	6.694e-01
IL1RN	1723.79	1.06337	4.405e-01		Yes
CTNNAL1	22.4239	1.06196	3.644e-01
PTPN13	5.38884	1.05507	5.991e-01
TMEM217	8.41571	1.05505	4.836e-01
AREG	771.526	1.05441	6.539e-01
WEE1	5.26228	1.04008	4.405e-01
NR4A2	123.691	1.027	6.100e-01
CCNB1	12.5655	1.01895	4.405e-01
PALLD	77.0806	1.01835	4.405e-01
FOSB	234.526	1.01433	5.879e-01
P2RY14	5.3544	1.00889	6.211e-01
MATK	246.526	1.00632	5.380e-01
ISYNA1	4.36849	1.00599	4.834e-01
TIFAB	3.78584	1.00073	6.539e-01
LGALS2	80.8688	0.99196	6.404e-01
GGH	26.7239	0.98834	3.644e-01
TK1	18.4618	0.98581	4.563e-01
FFAR4	31.5727	0.98173	5.642e-01
ADAM12	3.55523	0.97982	5.995e-01		Yes
S100B	86.9913	0.96977	5.984e-01
EGR3	32.7063	0.96529	6.539e-01
CENPM	10.6028	0.96338	5.277e-01
HSD11B1	32.7168	0.96023	6.865e-01
NR4A3	138.536	0.95198	6.160e-01
CCNB2	9.81527	0.94734	5.010e-01
ITLN1	9.72966	0.94349	6.483e-01		Yes
MPZL2	6.87377	0.94056	4.627e-01
RGS2	199.741	0.93742	5.991e-01
TPM2	12.3302	0.93467	5.728e-01
HMMR	5.71595	0.93312	6.513e-01
SLC12A5	10.6387	0.93179	4.704e-01
SLC40A1	39.0978	0.92746	5.142e-01
CEP55	9.67178	0.92231	4.627e-01
RASL11A	8.31996	0.91044	4.405e-01
KLK1	4.98614	0.90836	5.908e-01		Yes
CYTL1	32.0565	0.90673	6.653e-01		Yes
C3	112.039	0.90399	5.440e-01		Yes
CCL4	4335.51	0.90082	6.870e-01		Yes
SLC12A8	20.1554	0.89968	5.928e-01
CST6	43.7406	0.89869	4.998e-01		Yes
PKIB	27.9887	0.8953	6.822e-01
FABP3	178.234	0.88898	6.627e-01
RBKS	59.5157	0.88555	6.904e-01
FLRT2	16.0591	0.88359	6.539e-01
CAMP	8.04935	0.88282	6.578e-01		Yes
TCF19	6.5088	0.87741	4.216e-01
SPIN4	6.67077	0.86699	3.644e-01
TNFSF14	89.9091	0.86282	6.319e-01		Yes
CENPF	18.8826	0.85267	4.627e-01
DDIAS	5.28293	0.84828	6.683e-01
CXCL2	568.703	0.8469	7.187e-01		Yes
CXCL3	623.331	0.84653	6.997e-01		Yes
GINS2	8.62536	0.83976	5.991e-01
SLC35F2	7.95579	0.83654	6.843e-01
CCL20	509.602	0.83138	7.607e-01		Yes
LAMP3	24.1459	0.82807	7.249e-01
CBLN3	3.03774	0.82675	5.991e-01		Yes
SPON2	30.3023	0.81574	7.805e-01		Yes
RGS16	46.6236	0.81267	7.430e-01
CTDSPL	15.786	0.81196	6.113e-01
CHST2	25.116	0.81196	6.380e-01
MAD2L1	8.89139	0.81072	6.424e-01
TSPAN15	13.1839	0.80949	5.277e-01
FBP1	3698.73	0.80781	6.135e-01
SPRY2	41.5369	0.80687	4.465e-01
CPNE9	5.61365	0.80263	5.044e-01
TOP2A	9.66604	0.79131	6.538e-01
CNFN	3.9517	0.78794	6.388e-01
PKMYT1	6.56551	0.78779	5.991e-01
SNHG19	4.07248	0.7874	5.676e-01
GLDN	289.671	0.78448	6.918e-01		Yes
TNFRSF9	9.77879	0.77769	8.071e-01
YPEL4	7.11311	0.77713	6.413e-01
HBEGF	286.989	0.77599	5.990e-01		Yes
DNASE2B	34.8091	0.77509	8.071e-01
GSN	1582.8	0.77436	4.292e-01		Yes
ZDHHC19	8.97867	0.77399	5.984e-01
SHISAL2A	4.10066	0.77356	6.069e-01
ESCO2	4.72677	0.76458	6.721e-01
CENPU	18.5695	0.76456	3.644e-01
DNAJC28	4.87509	0.76425	4.396e-01
CAVIN1	16.5347	0.76067	6.442e-01
CA2	124.621	0.75574	6.404e-01
CXCL8	789.834	0.75569	7.745e-01		Yes
CDC6	4.54584	0.7521	6.160e-01
GPX3	92.7113	0.75162	6.539e-01		Yes
NCAPG	5.12853	0.75122	6.639e-01
PLEK2	20.1692	0.75003	4.792e-01
OXER1	3.00574	0.74413	7.059e-01
SNAI1	30.6056	0.74363	7.998e-01
IL1A	60.2925	0.74191	8.198e-01		Yes
HELLS	12	0.7404	5.857e-01
CHEK1	12.817	0.73894	4.627e-01
IGSF8	35.0365	0.73862	3.065e-01
MMP7	729.376	0.73623	8.385e-01		Yes
CD276	170.694	0.73402	4.396e-01
MMP14	188.56	0.73371	3.933e-01
SIT1	7.9572	0.73331	5.857e-01
FAM57A	5.07806	0.73189	6.007e-01
GPR141	10.2876	0.73179	6.285e-01
HPGD	129.168	0.73169	7.204e-01
SNAI3	41.126	0.72813	4.833e-01
ACOX2	11.4696	0.72664	5.924e-01
ZBTB46	6.68961	0.72539	6.872e-01
CXCL5	69.2814	0.72509	7.404e-01		Yes
RARRES1	85.913	0.72395	7.283e-01
SPP1	11413.3	0.72177	6.832e-01		Yes
APOC1	17157.3	0.72071	7.343e-01		Yes
KLF5	5.78619	0.71905	7.204e-01
PLK1	5.88337	0.71494	7.319e-01
UNG	20.4651	0.71278	3.644e-01
ITGA6	47.2195	0.70995	6.140e-01
GALNT12	19.9327	0.70916	7.173e-01
LTC4S	42.2099	0.70797	4.968e-01
ZNF618	14.4147	0.70768	4.627e-01
SPOCD1	59.5414	0.70764	7.654e-01
ZBED6CL	3.01084	0.70726	6.442e-01
CRACR2B	6.13263	0.70677	4.627e-01
OLFML3	18.029	0.70538	7.305e-01		Yes
RAMP1	20.0706	0.69992	7.204e-01
NMB	169.936	0.69983	6.578e-01		Yes
APOC2	85.0785	0.69768	6.828e-01		Yes
G0S2	870.384	0.69099	7.959e-01
LTA4H	1229.88	0.68835	4.836e-01
PPM1N	17.8042	0.68679	5.360e-01
SPR	89.8474	0.68512	3.644e-01
PC	20.4543	0.685	5.163e-01
CA11	12.9637	0.68423	6.487e-01		Yes
CCNE1	3.24982	0.684	6.683e-01
CLDN7	33.3987	0.68198	4.563e-01
CCL3	2317.96	0.67627	7.283e-01		Yes
CENPK	12.4375	0.67538	5.182e-01
RTN1	35.0921	0.67517	6.119e-01
KIF21A	4.80575	0.67509	7.246e-01
MREG	82.5217	0.67238	6.854e-01
GCNA	2.38492	0.67157	6.835e-01
TVP23A	3.75128	0.67135	7.258e-01
SHCBP1	6.71176	0.67129	5.991e-01
TMEM106C	29.1721	0.67028	3.933e-01
NOV	8.43576	0.67003	6.609e-01
COL8A2	55.3281	0.66786	5.879e-01		Yes
HLA-DOA	97.4206	0.66739	5.728e-01
MCM7	30.7549	0.66706	3.644e-01
CLDN12	10.0014	0.66407	5.426e-01
MYO1D	14.0766	0.65636	5.924e-01
LHFPL6	5.0387	0.65632	7.111e-01
TSPAN33	35.398	0.65522	6.476e-01
OSM	110.688	0.65503	7.745e-01		Yes
CHST7	40.9202	0.65456	4.627e-01
GPAT3	80.3213	0.65444	6.694e-01
TYMS	20.1349	0.64923	7.204e-01
SELENOP	43.9179	0.64332	7.465e-01		Yes
A2M	330.266	0.64195	7.204e-01		Yes
RASAL2	53.5666	0.64154	6.683e-01
LIN9	3.75738	0.64084	5.413e-01
CCND1	65.3714	0.63971	7.218e-01
NHSL2	9.52916	0.63951	6.443e-01
NRGN	98.348	0.63925	4.581e-01
ZWINT	14.4987	0.63923	5.182e-01
CLEC6A	7.82916	0.63695	7.343e-01
LAMB3	18.2251	0.63683	6.904e-01		Yes
ACOT11	20.1299	0.63661	4.424e-01
SNX7	8.18056	0.634	7.023e-01
ARL10	8.38961	0.63133	4.405e-01
SYCE1L	4.81074	0.63129	6.119e-01
SIGLEC15	20.2309	0.63056	7.425e-01
PRR11	9.39214	0.62804	5.044e-01
GPR161	3.45935	0.62464	7.001e-01
RTL8B	16.0178	0.62267	5.149e-01
NOL4L	20.1736	0.6212	3.709e-01
RNF125	27.756	0.62091	4.340e-01
CERCAM	9.12871	0.62091	6.110e-01
STS	8.57195	0.62074	3.870e-01
C5	4.3775	0.62006	6.119e-01		Yes
ACOT1	16.0883	0.61975	6.609e-01
KBTBD3	11.8117	0.61891	4.175e-01
TSGA10	6.00439	0.61881	5.390e-01
HSPB1	2678.69	0.61837	4.627e-01
GATM	11.629	0.61626	5.676e-01
CPED1	22.2713	0.61598	5.380e-01
SPINT1	94.945	0.61561	4.340e-01		Yes
PKIA	4.25287	0.61335	6.721e-01
ASF1B	7.06021	0.60803	6.843e-01
LGALSL	9.61096	0.60723	7.643e-01
C17orf107	9.31672	0.60587	8.045e-01
PTGS1	68.2562	0.60484	4.998e-01
HCAR3	14.3799	0.6047	8.150e-01
FIRRE	4.20654	0.60403	6.437e-01
FN1	1525.02	0.6033	6.442e-01		Yes
STON1	4.17822	0.60033	6.721e-01
SOX4	70.3629	0.59818	4.581e-01
DENND5B	5.51986	0.59704	6.694e-01
LXN	30.2179	0.59649	5.010e-01
SPAG16	6.37378	0.59647	5.924e-01
MKI67	21.3543	0.59624	7.848e-01
C1orf21	21.9408	0.5958	7.845e-01
USP53	19.8941	0.59339	5.728e-01
IL18	269.875	0.59318	3.644e-01		Yes
ST6GALNAC6	2.62009	0.59183	7.465e-01
MPP7	5.24436	0.59158	6.307e-01
DUSP1	1729.78	0.59157	6.119e-01
MTFR2	6.0387	0.59141	5.034e-01
TNFAIP6	200.23	0.59107	7.962e-01		Yes
PIPOX	4.51655	0.59032	5.843e-01
GSTT2B	7.93781	0.5895	6.535e-01
TNFRSF18	18.5951	0.58765	8.151e-01		Yes
HOMER2	7.86785	0.58725	6.578e-01
PALD1	13.2989	0.58625	5.991e-01
APOE	23259.3	0.58332	7.881e-01		Yes
SPACA9	8.85208	0.58292	5.390e-01
RAB7B	97.1423	0.58184	6.681e-01
THNSL1	3.23695	0.58145	6.915e-01
TNIP3	273.149	0.58088	8.525e-01
ABAT	11.238	0.58086	4.581e-01
EXTL2	11.6006	0.58028	5.425e-01
UBE2C	12.6935	0.57943	8.184e-01
TSC22D1	122.125	0.57924	6.694e-01
CYSLTR2	3.43011	0.57877	7.399e-01
CCDC34	12.9437	0.57735	6.553e-01
TONSL	5.83338	0.57725	5.357e-01
SERPINI1	5.49893	0.57652	7.193e-01		Yes
ARAP3	13.6699	0.57415	6.688e-01
LRP11	6.28695	0.57386	6.434e-01
FAIM	66.3986	0.57356	6.825e-01
GAS2L1	52.9772	0.57197	3.644e-01
KIF3C	2.9826	0.57128	7.258e-01
KIF9	18.0602	0.57115	4.340e-01
TCTEX1D2	3.77494	0.5705	7.343e-01
CLEC12A	165.05	0.56568	4.627e-01
FOS	2668.39	0.56521	6.483e-01
TBC1D30	5.98803	0.56326	7.083e-01
PPIC	35.6184	0.56146	7.644e-01
FANCG	11.2465	0.56038	4.340e-01
ANLN	4.74876	0.56014	7.912e-01
HACD4	148.102	0.5583	4.340e-01
MPC2	197.566	0.55678	4.636e-01
PLEKHH3	3.00274	0.55636	7.204e-01
LAMB2	17.3672	0.55485	4.563e-01		Yes
TAF4B	7.72254	0.5544	5.075e-01
ORC6	9.23025	0.55378	6.582e-01
ACTR1B	53.491	0.55362	3.644e-01
DAPL1	6.21053	0.55311	5.748e-01
CRYZ	38.7623	0.55293	4.697e-01
UBE2T	11.2265	0.55265	6.483e-01
TPX2	9.61999	0.55262	7.283e-01
F3	13.25	0.55154	7.998e-01		Yes
JUNB	1620.7	0.54966	5.010e-01
GDPGP1	5.08457	0.54594	5.949e-01
SLC38A1	19.4984	0.5457	7.684e-01
HIC1	17.7837	0.54516	7.772e-01
PPFIBP1	23.5758	0.54337	6.609e-01
PRELID2	5.41446	0.54287	6.539e-01
GRASP	56.4806	0.54149	7.970e-01
ACOT7	66.4018	0.54072	6.721e-01
TCP11L2	11.2518	0.53962	5.898e-01
DHRS4L2	106.774	0.53947	4.465e-01		Yes
SLC7A11	46.5655	0.53848	8.109e-01
LDHB	396.161	0.53785	4.405e-01
UHRF1	7.57036	0.53724	7.654e-01
SLC5A3	68.0795	0.53715	6.721e-01
RAB40B	3.05813	0.53632	7.567e-01
GPR84	121.533	0.53564	7.556e-01
TRAF1	102.159	0.53524	8.296e-01
FLT3	18.7951	0.53523	7.837e-01
NFKB1	422.519	0.53441	6.867e-01
CLSPN	14.8951	0.53239	6.694e-01
VSIG10	11.1364	0.53026	4.792e-01
SOD2	1696.01	0.53004	7.364e-01
PPP1R14A	15.3716	0.52985	8.420e-01
BCKDHA	13.5785	0.52982	5.010e-01
RAB11FIP4	15.2183	0.52957	6.539e-01
MCM4	24.4882	0.52769	4.465e-01
DTYMK	95.7792	0.5272	3.709e-01
SYT17	4.70521	0.52688	7.453e-01
SLC2A5	10.4487	0.52324	8.217e-01
ACTR3C	3.53296	0.52232	7.515e-01
OAZ3	6.0039	0.52218	6.918e-01
PPP1R16A	20.184	0.5221	3.644e-01
LIMA1	83.9976	0.51914	4.405e-01
EGR2	177.94	0.51913	6.904e-01
EEF1G	13.349	0.51904	6.408e-01
MT1G	367.281	0.51811	8.238e-01
OTUD1	138.23	0.51755	6.904e-01
QPCT	141.569	0.51456	5.163e-01		Yes
LRRC34	4.15714	0.51424	7.083e-01
CD40	283.428	0.51384	5.471e-01		Yes
FCER2	22.5726	0.51345	7.249e-01		Yes
THBS1	381.628	0.5131	8.497e-01		Yes
MFSD2A	39.9968	0.51225	6.578e-01
C20orf27	252.731	0.51185	2.637e-01
EFCAB7	3.79379	0.51059	7.745e-01
C5orf30	6.96473	0.51045	5.182e-01
ALDH5A1	5.53109	0.50915	8.254e-01
ZC3H12A	90.252	0.50897	7.404e-01
MARCH3	12.5963	0.50896	6.424e-01
TNFAIP3	672.643	0.50803	8.192e-01
CBR3	20.7015	0.50723	7.204e-01
KIFC1	4.91065	0.50681	7.492e-01
SESN3	22.0476	0.50435	5.676e-01
PVALB	5.61581	0.50276	8.198e-01
BTG2	375.762	0.50049	6.639e-01
TMEM176B	1022.94	0.50041	5.277e-01
MAP3K21	6.26533	0.49942	5.949e-01
PRADC1	67.5078	0.49741	4.405e-01		Yes
CCDC28B	9.22336	0.49669	7.189e-01
SPAG5	6.78651	0.49508	7.343e-01
ARHGAP11A	5.85015	0.49445	6.867e-01
FAM213A	64.6261	0.49385	7.232e-01
GNA11	23.9368	0.49343	5.991e-01
PJA1	24.3176	0.49238	3.644e-01
VASH1	93.2721	0.49229	5.982e-01		Yes
KAZALD1	5.84082	0.49161	7.937e-01		Yes
NT5DC1	30.0219	0.49092	5.170e-01
MANEAL	4.38645	0.49055	6.609e-01
CTSF	8.63518	0.49054	7.370e-01
PDGFB	13.239	0.48989	7.962e-01		Yes
FXYD1	6.0576	0.48872	8.050e-01
CD83	691.062	0.48762	6.915e-01
STRBP	18.4023	0.4853	4.627e-01
PNRC1	1563.25	0.48456	7.070e-01
KHK	14.8713	0.48289	4.340e-01
TMEM64	12.6066	0.48216	4.792e-01
FNBP1L	8.58096	0.48207	8.108e-01
PDE4B	146.673	0.47986	7.977e-01
ARMH1	72.7939	0.47879	6.442e-01
MMP2	32.4126	0.47773	7.118e-01		Yes
OLR1	769.37	0.4761	6.404e-01
MUC12	10.4039	0.4757	7.694e-01
SSC5D	5.63228	0.47272	8.179e-01		Yes
ZNF599	4.38149	0.4708	7.204e-01
MIR3945HG	189.714	0.47057	7.938e-01
RCCD1	14.7204	0.47041	4.563e-01
MSANTD3	70.108	0.46944	6.463e-01
CD9	1729.28	0.46896	7.805e-01
MTFP1	43.0688	0.46705	4.953e-01
TEX14	13.0136	0.46683	8.170e-01
ST20	44.6025	0.46645	6.908e-01
HMGN5	17.7404	0.46644	5.413e-01
C17orf97	7.13455	0.4649	6.915e-01
COL18A1	3.06168	0.4648	7.998e-01		Yes
EVL	219.435	0.46334	7.173e-01
PON2	43.4331	0.46228	4.945e-01		Yes
MXD4	107.481	0.46212	3.933e-01
SH3BP5	228.137	0.46194	4.627e-01
HIST1H4J	4.65538	0.46141	8.287e-01
TCTEX1D1	5.50595	0.45977	8.192e-01
MRPS6	292.688	0.45973	4.998e-01
ABHD15	18.8696	0.45932	4.244e-01		Yes
SPSB1	24.0508	0.45849	6.915e-01
ALOX5AP	2112.92	0.45847	6.609e-01
HAPLN3	45.8485	0.45841	8.232e-01		Yes
PTMS	490.881	0.45839	4.216e-01
C2orf76	37.6163	0.4579	4.834e-01
CLEC10A	121.52	0.45739	7.088e-01
BACE1	39.7202	0.45582	5.928e-01
FAM8A1	23.8476	0.45545	4.834e-01
MYL9	18.2035	0.45453	8.198e-01
TXNRD3	3.58643	0.45286	8.151e-01
FAM92A	18.1369	0.45268	6.404e-01
CCL3L1	646.265	0.45245	8.628e-01		Yes
HEATR5B	36.006	0.45096	3.644e-01
PRPS2	65.5317	0.44918	3.709e-01
SLC27A5	14.3583	0.44915	5.991e-01
PCYOX1	41.7591	0.44776	5.097e-01
PM20D2	10.0808	0.44712	6.119e-01
USP30	16.0074	0.44702	5.048e-01
POLR3G	5.10778	0.44699	7.540e-01
TMEM102	32.7671	0.44677	3.933e-01
C15orf48	2345.31	0.44512	7.692e-01
MCEMP1	1044.21	0.44511	6.970e-01
NUSAP1	18.2299	0.44481	7.023e-01
CD244	4.88856	0.44429	8.569e-01
NYNRIN	6.42821	0.44412	7.737e-01
PTX3	46.52	0.44266	8.631e-01		Yes
HLA-DQA1	1838.32	0.44194	6.538e-01
RMI2	11.6327	0.44169	7.534e-01
GPR82	18.8395	0.44147	7.283e-01
MIR503HG	7.56529	0.44116	8.188e-01
MYPOP	20.2256	0.4404	4.405e-01
LDHD	15.525	0.43998	7.023e-01
ADAM28	33.1803	0.4388	8.267e-01		Yes
CCND2	46.8983	0.43878	7.249e-01
SMPDL3A	102.684	0.43858	6.688e-01		Yes
C16orf86	10.6341	0.43832	6.120e-01
PPA1	364.167	0.43713	6.694e-01
CD52	1865.48	0.43619	6.732e-01
THAP2	54.5671	0.43589	7.805e-01
HOMER1	12.422	0.435	6.964e-01
FCHO1	34.905	0.43499	4.945e-01
IQCK	10.2523	0.4348	6.717e-01
TMEM88	7.16601	0.43289	8.370e-01
SLC28A3	21.0595	0.43275	8.395e-01
ZNF697	15.4717	0.43222	7.224e-01
SPN	211.608	0.43218	6.991e-01
HIST1H4C	343.258	0.43182	7.196e-01
ABCB9	3.26863	0.43133	7.843e-01
FAM110A	56.627	0.4307	6.367e-01
IL2RG	76.3288	0.43011	6.896e-01
CCSAP	77.5825	0.4298	4.836e-01
CMC4	4.03304	0.42973	7.343e-01
HLA-DQA2	467.159	0.42962	7.283e-01
SPACA6	18.8004	0.42943	7.001e-01
CLEC11A	97.487	0.42941	3.933e-01		Yes
MISP3	7.33799	0.42913	7.376e-01
PARS2	6.43643	0.42912	6.609e-01
PLAUR	3051.08	0.42881	6.721e-01
SYT11	44.1397	0.4288	4.627e-01
LZTFL1	14.1341	0.42841	6.119e-01
NFATC1	47.6301	0.42792	5.995e-01
RAB13	641.843	0.42705	4.465e-01
DBI	2082.33	0.42699	4.619e-01
GPR157	29.8438	0.42633	7.167e-01
PSRC1	5.62322	0.42555	6.743e-01
PAM	24.8516	0.4255	5.728e-01		Yes
ST6GALNAC4	59.3297	0.42513	6.119e-01
RGL3	4.92738	0.42509	7.649e-01
PECR	14.6585	0.42506	6.136e-01
PGM1	46.1665	0.42482	5.728e-01
TMEM243	137.556	0.42444	4.216e-01
HDAC9	18.5831	0.42409	6.683e-01
SLC25A5	1578.15	0.42359	4.703e-01
TBC1D10C	43.8662	0.42336	6.694e-01
MARC1	13.7747	0.42277	7.343e-01
HLA-DPB1	5316.83	0.42209	5.857e-01
H2AFZ	906.089	0.42057	4.627e-01
RETN	727.544	0.42055	7.905e-01		Yes
TESC	33.3523	0.41944	7.301e-01
CAMK1	226.485	0.41912	6.569e-01
TRPV4	17.6146	0.41907	7.270e-01
C19orf73	4.68186	0.41895	7.083e-01
HIBCH	39.4777	0.41848	5.879e-01
MT1F	138.364	0.41847	7.573e-01
TNFRSF4	37.3999	0.41822	8.646e-01
VNN2	11.2145	0.4182	7.938e-01
EHD1	169.071	0.41808	8.259e-01
IL2RA	27.243	0.4179	8.955e-01
GPR153	7.76718	0.41528	7.632e-01
PARD6A	15.5164	0.41524	6.423e-01
CCNA2	6.02611	0.41447	8.199e-01
MLLT11	6.47175	0.41445	8.238e-01
MRM1	14.1787	0.41372	5.642e-01
TSPAN32	17.9046	0.4132	7.204e-01
LPCAT4	43.1302	0.4128	5.818e-01
CD1D	29.8005	0.41216	6.918e-01
PTRHD1	194.494	0.41158	3.644e-01
DZANK1	4.13669	0.41127	7.477e-01
VNN1	16.4095	0.41126	8.232e-01
ZNF581	73.1754	0.41093	4.216e-01
WDHD1	7.71637	0.41082	6.434e-01
ABHD2	272.3	0.41048	5.299e-01
CKS1B	71.0389	0.41023	6.583e-01
M1AP	4.9171	0.40975	7.189e-01
HACD3	99.3742	0.40966	6.606e-01
CRIP1	197.524	0.40868	5.642e-01
UNC5B	20.2343	0.40839	6.743e-01
MCM3	40.1492	0.40824	4.792e-01
SLC2A11	9.68473	0.4082	7.204e-01
B4GAT1	6.51571	0.40762	7.746e-01
C16orf95	9.13421	0.40758	5.984e-01
MAGEH1	10.7249	0.40735	6.578e-01
USP13	13.2379	0.40694	7.023e-01
DNAAF1	37.858	0.40683	9.329e-01
HMOX2	152.091	0.40618	4.340e-01
FCRLB	17.8268	0.4061	6.539e-01
CRIP2	28.5612	0.4055	8.607e-01
SORD	38.197	0.40436	3.644e-01
ATP8A1	10.6144	0.40389	6.434e-01
OTUB2	9.40609	0.40355	7.270e-01
NDFIP2	4.18706	0.40313	8.140e-01
SNCA	88.0353	0.40312	5.154e-01
MRC2	13.1973	0.40208	8.342e-01
CD7	15.4501	0.40118	8.936e-01
MZT2A	125.952	0.40117	3.644e-01
CCDC28A	78.8504	0.40114	3.104e-01
TMEM177	13.1348	0.40067	5.191e-01
SLC12A2	13.5536	0.40066	6.463e-01
DNAAF4	29.4206	0.40027	8.134e-01
ACSM3	3.59037	0.40008	8.232e-01
GRAMD1A	169.373	0.39922	7.082e-01
DUSP14	11.9764	0.39887	7.273e-01
CSRNP1	76.2625	0.3988	8.058e-01
MEX3B	3.75215	0.39808	7.654e-01
CYBRD1	46.4786	0.39797	6.380e-01
FZD1	22.1221	0.39775	6.578e-01
ACO1	57.11	0.3975	6.627e-01
NEDD4L	26.9682	0.39739	6.408e-01
HSPD1	919.933	0.39724	6.113e-01
FRAT1	32.0569	0.39723	6.915e-01
ZMYND15	33.4118	0.39695	5.728e-01
FANCE	7.96865	0.39665	8.144e-01
HNRNPA1P48	15.5164	0.3962	5.137e-01
ZNF69	8.915	0.39603	6.404e-01
APLF	6.9268	0.39602	6.822e-01
RPGRIP1L	5.27792	0.39597	7.776e-01
HHLA3	17.912	0.39595	6.639e-01
ATAD2	26.9062	0.39542	6.609e-01
CDA	86.198	0.39486	7.001e-01
PPOX	13.401	0.39438	5.010e-01
CNRIP1	15.4822	0.3943	7.204e-01
ST3GAL4	15.2267	0.3942	5.890e-01
TCTN1	27.0841	0.39411	6.119e-01
LITAF	1550.93	0.39375	6.110e-01
CD320	15.4421	0.39363	7.189e-01
CFL2	20.3853	0.39304	5.075e-01
CITED2	382.188	0.39295	6.468e-01
ACTG1	7558.94	0.39252	3.644e-01
BCORL1	9.92521	0.39193	6.434e-01
ACY1	7.66046	0.3911	7.224e-01
ST7	22.761	0.39106	6.445e-01
SPINK1	101.972	0.39094	8.754e-01		Yes
SYNGR1	35.5324	0.39067	6.724e-01
KLF8	4.58237	0.39026	8.354e-01
DNAH14	3.00464	0.38915	8.370e-01
ABCA2	8.63357	0.38871	7.425e-01
ITPKB	39.8341	0.38867	6.609e-01
C1orf53	17.1766	0.38812	6.483e-01
OAT	65.5958	0.38802	5.140e-01
NFKBIA	2967.38	0.38724	7.983e-01
TPTEP2-CSNK1E	5.86314	0.38722	6.867e-01
PADI2	20.8954	0.3869	8.296e-01
SEL1L3	45.6593	0.38676	6.942e-01
RCAN3	57.559	0.38641	4.358e-01
CKAP2	37.9527	0.38635	5.277e-01
CCDC85B	305.153	0.38589	5.149e-01
TRABD2A	4.72303	0.38532	8.252e-01
ZNF681	2.294	0.384	8.354e-01
SERPINE1	78.9943	0.38396	8.004e-01		Yes
SCPEP1	485.71	0.38368	6.442e-01		Yes
LIPA	1301.87	0.38315	7.774e-01
TLCD2	9.09622	0.38311	7.023e-01
CROT	19.7754	0.38303	4.627e-01
MKKS	44.2835	0.38244	5.075e-01
FTCDNL1	38.2996	0.38231	5.728e-01
STXBP1	9.1075	0.3822	6.960e-01
KNL1	7.31278	0.38184	7.811e-01
LBH	11.0889	0.38148	8.628e-01
TMED3	191.187	0.38074	3.709e-01
HYAL3	4.66668	0.38067	7.932e-01		Yes
TGIF2	20.8504	0.38057	6.609e-01
XYLT1	15.4878	0.38042	7.374e-01		Yes
TNFAIP8	272.121	0.37999	7.432e-01
PGM2	88.4264	0.37975	3.709e-01
HS3ST3B1	32.7482	0.37975	8.259e-01
EBPL	80.9387	0.37969	4.627e-01
FAM216A	9.28077	0.37888	6.915e-01
IVD	77.9983	0.37864	6.211e-01
ETHE1	278.281	0.37795	4.405e-01
MGST1	492.22	0.37768	7.805e-01
DYRK1B	12.8497	0.37761	5.778e-01
MIR155HG	136.363	0.37743	7.998e-01
PARAL1	10.8921	0.37682	8.655e-01
IL6	47.1334	0.37678	9.200e-01		Yes
MCCC1	30.5907	0.37658	3.795e-01
SMAGP	4.27666	0.37642	8.055e-01
MED14OS	14.265	0.37486	6.627e-01
RAB34	140.432	0.37439	4.340e-01
CCL5	103.35	0.37418	8.628e-01		Yes
DUT	251.939	0.37387	4.581e-01
NAB2	60.7446	0.37368	6.424e-01
NAA38	428.638	0.37309	4.792e-01
TBC1D8B	5.7021	0.3728	7.945e-01
MSH2	20.9976	0.3725	5.642e-01
CXCL1	112.32	0.3721	8.913e-01		Yes
SSX2IP	9.13247	0.37196	7.283e-01
PRSS36	15.8744	0.37196	6.609e-01		Yes
NBDY	283.815	0.36994	4.405e-01
PLEKHA1	35.1843	0.36993	5.890e-01
KIAA0753	16.6535	0.36973	5.991e-01
STK26	41.0392	0.3689	7.204e-01
SLC12A4	15.0484	0.36868	5.898e-01
RWDD2A	8.12485	0.36834	6.960e-01
NFXL1	14.7298	0.36827	6.110e-01
MVK	11.989	0.3681	6.531e-01
TP53TG1	53.2804	0.36793	4.619e-01
ECSIT	70.452	0.36783	4.719e-01
HLA-DPA1	6663.01	0.36739	6.424e-01
AFMID	18.0962	0.36723	6.136e-01
FKBP1C	12.9301	0.36674	7.023e-01
PRDX3	586.282	0.36651	4.340e-01
GALNS	61.3974	0.3663	5.390e-01
CDKN2C	8.10003	0.3662	7.931e-01
KCNJ2	39.0276	0.36584	7.881e-01
RCC1	31.0004	0.3658	5.357e-01
SH3PXD2A	15.3925	0.36551	7.998e-01
POLB	37.9294	0.36537	5.185e-01
TMEM97	12.9308	0.36526	7.654e-01
ACYP2	67.8527	0.36483	5.991e-01
IFT22	18.1336	0.36328	7.362e-01
TRAF3IP2	22.1404	0.36289	7.024e-01
DNAL4	19.9221	0.3627	4.906e-01
PRC1	3.42497	0.36187	8.600e-01
LTBP2	5.12218	0.36185	8.830e-01		Yes
POLR2L	1102.95	0.36165	5.991e-01
DTNA	6.65834	0.36153	7.906e-01
MRPS24	41.3391	0.36136	7.083e-01
TSPO	4083.86	0.36	4.998e-01
S100A4	8068.6	0.35959	5.953e-01		Yes
WDR76	6.20464	0.35905	7.649e-01
OLMALINC	11.2248	0.35889	7.805e-01
NMNAT1	27.2422	0.35868	4.792e-01
RAC2	646.704	0.35853	6.609e-01
HEXIM2	10.0403	0.35818	6.408e-01
SFXN2	8.03422	0.35748	7.232e-01
EPB41L2	69.3315	0.35719	6.867e-01
KREMEN1	16.8603	0.35669	7.885e-01
MCM6	27.2799	0.35662	6.991e-01
PARPBP	4.89182	0.35638	7.813e-01
EMP2	8.02912	0.35628	9.052e-01
JAML	146.867	0.35619	7.345e-01
PPM1M	169.793	0.35612	4.340e-01
PIGX	39.9624	0.35583	4.627e-01
TIGD5	15.6632	0.35572	6.119e-01
ZSWIM4	15.2778	0.35513	8.159e-01
PLEKHA5	13.137	0.3551	8.341e-01
ZNF726	2.64235	0.35463	8.380e-01
RGS10	706.018	0.35436	4.396e-01
CTSZ	5333.28	0.35411	6.260e-01
JUND	985.02	0.3541	5.010e-01
ABHD14A	7.41295	0.35409	6.935e-01
ROGDI	68.2295	0.35398	6.483e-01
RASA4	28.1713	0.35393	7.278e-01
NFKBIZ	329.878	0.35389	8.543e-01
DUSP5	97.6584	0.35355	7.966e-01
ZNF90	4.25469	0.3533	7.998e-01
TNFAIP8L1	23.2613	0.35313	6.911e-01
PSMC3IP	4.36077	0.35301	8.324e-01
CHCHD6	38.2743	0.35297	7.938e-01
ZNF771	8.56919	0.35282	7.204e-01
EPN2	7.5683	0.35282	6.964e-01
LRG1	23.7771	0.35267	8.892e-01		Yes
CCL23	76.7404	0.3522	8.016e-01		Yes
SLC27A3	135.556	0.35202	6.670e-01
PPAT	18.2164	0.35165	6.213e-01
INSR	18.7696	0.35145	6.627e-01
LYRM4	62.825	0.35138	5.149e-01
VMO1	94.546	0.35126	8.231e-01		Yes
BTG1	1156.12	0.35101	7.127e-01
ATF3	277.292	0.35085	8.242e-01
SERPINB9	303.09	0.34954	8.622e-01
SAC3D1	54.8432	0.34902	5.277e-01
ALDH1A1	178.374	0.34823	8.606e-01
NUDT6	11.055	0.34772	6.904e-01
C16orf54	17.609	0.34758	7.113e-01
MLF1	4.55302	0.34729	8.512e-01
GATB	38.1504	0.34728	4.627e-01
MSC	24.4901	0.34702	8.921e-01
ZBTB10	26.7028	0.34698	8.232e-01
DNA2	3.49742	0.34679	8.512e-01
BSCL2	23.251	0.34602	6.404e-01
BAG2	9.42866	0.34565	7.779e-01
RHOBTB3	74.4375	0.34532	7.167e-01
NR2F6	14.9481	0.3451	6.961e-01
LIMD2	273.309	0.34503	6.119e-01
ANXA11	752.065	0.34501	5.825e-01
PLPP1	10.1902	0.34498	8.268e-01
DNAJB6	328.914	0.34497	5.149e-01
PDCD4	63.7183	0.34492	6.023e-01
SYNE2	11.8602	0.3443	9.062e-01
MTFMT	25.456	0.34353	5.538e-01
PMAIP1	56.8342	0.34345	8.606e-01
ALAS1	238.691	0.34342	7.010e-01
CHEK2	17.5868	0.3431	7.065e-01
HACD1	27.4047	0.34296	7.745e-01
EMILIN1	12.2388	0.34294	8.268e-01		Yes
BBS12	4.22618	0.3427	7.983e-01
SNX33	12.7713	0.34263	6.609e-01
ACP6	6.81199	0.34254	7.283e-01
FAHD2B	3.46297	0.34249	8.259e-01
ASRGL1	57.8256	0.34219	5.991e-01
MTMR11	20.8248	0.34188	8.170e-01
AFDN	42.4298	0.34152	6.468e-01
PTCH2	5.62064	0.34111	7.375e-01
MTHFD1	67.0596	0.34065	5.010e-01
MFSD10	266.317	0.34036	3.709e-01
IZUMO4	3.18778	0.34021	8.583e-01		Yes
FCGR2B	296.89	0.34005	7.425e-01
EIF3L	365.269	0.33991	4.627e-01
HLA-DRA	14473.1	0.33961	6.424e-01
MRPL52	580.011	0.33947	5.512e-01
HMGN3	297.315	0.33942	5.140e-01
SOCS6	53.1979	0.33923	4.396e-01
EPHB6	28.2823	0.33895	6.110e-01
NLRP2	15.1913	0.33871	6.700e-01
IGFBP2	86.6618	0.33864	8.600e-01		Yes
AKR7A2	167.195	0.33839	5.642e-01
LBHD1	7.19765	0.33816	6.904e-01
ARL6	5.20634	0.33808	7.283e-01
SULT1B1	10.461	0.33753	8.673e-01
PEX7	18.7844	0.33738	5.728e-01
KCNN4	159.29	0.33702	7.938e-01
NCK1	123.178	0.33675	4.945e-01
PRDX2	116.702	0.33638	6.463e-01
DNAJB5	23.1697	0.3363	8.238e-01
TOP1MT	32.5272	0.33626	5.390e-01
FRY	21.3659	0.3361	6.434e-01
GMCL1	51.7963	0.33587	4.563e-01
FANCB	4.23543	0.33577	8.232e-01
MDH1	585.15	0.33562	6.609e-01
PHOSPHO2	3.50045	0.3356	8.053e-01
HTRA1	86.9351	0.33522	8.395e-01		Yes
C1orf122	488.607	0.33507	6.606e-01
IPCEF1	6.63367	0.3342	8.324e-01
MTURN	20.4236	0.33413	7.059e-01
GPT2	4.18093	0.33398	8.242e-01
ACSS1	24.0279	0.33289	7.023e-01
PTPRN2	8.87304	0.33252	7.343e-01
SLITRK4	3.34057	0.33236	8.600e-01
TMEM87B	153.2	0.3319	4.396e-01
SRD5A3	135.716	0.33188	6.578e-01
LST1	1060.86	0.33175	5.857e-01
LYZ	6022.58	0.33174	6.576e-01		Yes
COQ3	10.5404	0.33163	7.111e-01
COMTD1	105.127	0.33153	4.405e-01
TREM2	1525.42	0.33152	8.606e-01		Yes
MCRIP2	229.231	0.33121	7.258e-01
SSPN	17.2722	0.33087	7.607e-01
SOCS3	389.371	0.33065	8.589e-01
ALDH7A1	14.046	0.33052	7.465e-01
PLEKHF1	8.70637	0.33019	8.718e-01
ASPHD2	14.821	0.33017	7.204e-01
TLR8	70.9888	0.33011	7.321e-01
CENPW	82.6774	0.32994	6.110e-01
EEF1B2	1936.78	0.32954	5.256e-01
ATP5MC1	586.247	0.32951	5.154e-01
ZFP36	2012.44	0.32915	7.725e-01
BHLHE41	190.937	0.32885	7.804e-01
MB21D2	17.8203	0.32863	7.746e-01
TXNDC16	8.31093	0.32833	7.343e-01		Yes
DLC1	12.5047	0.32832	7.607e-01
CRADD	35.7362	0.32824	7.804e-01
OTOA	172.213	0.32822	8.033e-01		Yes
TMEM273	80.1851	0.32808	5.642e-01
TSPYL4	12.2168	0.32805	6.681e-01
PRDX4	287.124	0.32775	6.211e-01
CCDC96	6.00034	0.32765	7.745e-01
ANOS1	34.0042	0.32732	7.540e-01		Yes
MTERF2	7.04492	0.32716	7.204e-01
CCDC125	33.5999	0.32683	6.051e-01
HSPA1A	1059.31	0.32678	8.631e-01
SPINT2	222.092	0.32675	6.140e-01
HLA-DMB	536.15	0.32654	6.609e-01
FBXO32	8.60266	0.32647	8.198e-01
ZNF395	5.41792	0.32595	8.264e-01
SOD1	662.305	0.32589	5.010e-01
UXS1	82.5153	0.32567	5.642e-01
FUT10	9.67435	0.32532	7.607e-01
KIF22	81.8444	0.3252	6.609e-01
SSC4D	4.63517	0.32505	7.938e-01		Yes
NME2	434.623	0.32477	4.619e-01
NXPE3	36.7773	0.32455	4.405e-01		Yes
TRIM32	5.34947	0.32454	7.307e-01
EIF4EBP3	57.1741	0.32452	7.083e-01
FBXL18	5.07179	0.32434	7.607e-01
TMEM176A	685.012	0.32403	7.233e-01
DERL3	6.41326	0.32327	8.747e-01
PPIF	388.503	0.32317	7.167e-01
PROCR	92.6168	0.32314	7.111e-01
ADSS	253.031	0.32309	5.530e-01
LENG9	24.5759	0.32263	7.804e-01
DUSP6	456.977	0.32251	7.249e-01
CARD9	85.4843	0.32231	5.044e-01
METTL1	71.888	0.32223	6.870e-01
TMEM67	3.50948	0.32223	8.484e-01
FILIP1L	53.0174	0.32219	8.231e-01
ACSL4	266.989	0.32206	6.007e-01
AURKA	14.3487	0.3219	7.475e-01
NIPAL3	15.6453	0.32188	6.870e-01
TFDP2	25.5692	0.32173	6.867e-01
RHOF	46.2247	0.32149	7.746e-01
GNG10	271.082	0.32139	5.044e-01
YPEL3	161.045	0.32122	5.857e-01
CMSS1	28.8133	0.32116	6.468e-01
ISOC1	44.323	0.32092	5.545e-01
UBXN8	33.1761	0.32087	7.193e-01
SLC9B2	14.3442	0.32086	8.706e-01
MRPS33	149.653	0.32062	4.465e-01
TNF	154.394	0.32054	8.785e-01		Yes
SINHCAF	75.8093	0.32053	5.728e-01
FGD5	18.0551	0.31986	8.257e-01
ZNF219	24.2248	0.31977	7.407e-01
UQCR11	1392.69	0.31962	6.468e-01
TMX4	134.061	0.31955	4.833e-01
CARHSP1	85.6063	0.31926	5.149e-01
ZNF184	8.84017	0.3192	7.247e-01
SH3BP1	103.272	0.31915	4.396e-01
KBTBD4	17.8214	0.3189	5.044e-01
ACAT1	130.348	0.31856	5.728e-01
CST7	116.225	0.31799	8.890e-01		Yes
ETV2	4.8057	0.3172	7.984e-01
NATD1	5.85501	0.31715	7.540e-01
LRRC6	5.46119	0.31714	8.268e-01
ATP5F1E	5495.33	0.3171	6.569e-01
CD151	440.117	0.31692	6.119e-01
RUNX3	69.6442	0.31683	8.600e-01
CHCHD4	50.5183	0.31673	5.530e-01
TYSND1	23.0391	0.31668	6.539e-01
MIR222HG	33.6749	0.31651	8.196e-01
OLIG1	16.0102	0.316	8.936e-01
ZP3	15.2012	0.31593	8.354e-01		Yes
HSD11B1L	4.30646	0.31583	8.370e-01		Yes
CLEC5A	251.098	0.31575	7.580e-01
CISD3	446.197	0.31554	5.075e-01
EVA1B	155.722	0.3153	4.836e-01
RTN2	23.7143	0.31528	6.539e-01
FBN2	10.0427	0.31508	8.296e-01		Yes
COX14	394.991	0.31499	4.405e-01
IRF2BP1	14.9656	0.31492	6.404e-01
MIR4458HG	9.79232	0.31463	7.578e-01
DPH2	26.4351	0.31454	6.023e-01
POMGNT2	13.4641	0.31445	6.918e-01
FBXO33	41.6297	0.3142	4.340e-01
SLC49A3	129.768	0.31367	6.835e-01
CROCC	11.9607	0.31359	7.008e-01
APEX1	367.64	0.31316	4.629e-01
COMMD6	947.604	0.31284	6.110e-01
MRPL53	20.1209	0.3128	6.539e-01
GPR180	31.6046	0.31279	6.960e-01
VANGL1	10.6779	0.31264	6.843e-01
TFRC	580.558	0.3125	8.268e-01		Yes
RMDN2	13.1524	0.31245	7.654e-01
TRIM16L	4.20265	0.31232	8.324e-01
PMEPA1	32.6004	0.31216	8.192e-01
R3HDM2	139.15	0.31139	6.895e-01
DPM3	265.707	0.31137	6.627e-01
NPTN	334.28	0.31107	3.644e-01
ZNF189	27.0029	0.31089	5.925e-01
TIMM8B	573.724	0.31087	5.277e-01
CEP97	9.96146	0.31076	7.654e-01
CMTM3	217.795	0.31069	4.836e-01
CDIPT	145.026	0.31061	4.340e-01
STMN1	233.949	0.31056	8.354e-01
HIST1H2BE	3.22287	0.31004	8.886e-01
SMIM27	40.7956	0.30981	7.249e-01
JAZF1	84.4676	0.30845	4.836e-01
AGRP	110.586	0.30836	8.936e-01		Yes
COL15A1	4.06337	0.30834	8.614e-01		Yes
MEGF8	12.7312	0.30815	6.578e-01
ITGB3BP	20.9495	0.30782	6.681e-01
HAUS4	105.742	0.30774	4.405e-01
PDGFA	22.5693	0.30761	8.461e-01		Yes
RGS1	257.549	0.30746	8.646e-01
FAM122A	49.2042	0.30746	4.405e-01
OST4	1671.16	0.30718	6.565e-01
PHLDA2	273.031	0.30685	7.617e-01
SEPT11	168.064	0.30678	7.204e-01
CXCR2	3.3154	0.30652	8.814e-01
NAF1	43.5003	0.30641	7.278e-01
NFKBIE	121.373	0.30612	7.204e-01
CLCF1	16.4073	0.3061	8.268e-01		Yes
DNAJC5B	37.4894	0.30609	8.671e-01
RPA3	147.817	0.30594	5.825e-01
METTL9	202.889	0.30567	6.531e-01
NIPSNAP1	22.1462	0.30551	5.924e-01
CENPO	6.38863	0.30534	7.530e-01
GLCCI1	9.66777	0.305	8.023e-01
GBP4	248.489	0.30485	8.512e-01
MFSD6	42.5854	0.30422	6.627e-01
DSN1	20.794	0.30404	6.129e-01
MCAT	23.2412	0.30356	6.609e-01
TSPAN13	12.5051	0.30355	8.709e-01
LYPD5	5.7784	0.30354	8.628e-01
MOK	4.73017	0.3034	8.135e-01
SLC25A11	233.182	0.30328	4.405e-01
TMEM44	5.97433	0.30276	8.324e-01
MRPS34	449.387	0.30273	4.619e-01
MAGED1	21.5537	0.30214	6.843e-01
ZFP36L2	756.626	0.30204	6.569e-01
MFSD12	417.865	0.30193	7.159e-01
NFKBID	127.898	0.30191	8.232e-01
TCEANC2	20.3578	0.30191	6.018e-01
TMEM256	331.13	0.30147	6.424e-01
STOML2	209.725	0.3009	4.405e-01
SUSD3	23.9123	0.30086	7.515e-01
GCLC	112.857	0.30075	7.934e-01
CDKN3	9.89253	0.30072	8.602e-01
GON7	86.3054	0.30059	4.953e-01
BOLA2B	23.3016	0.30034	7.094e-01
HMG20B	140.438	0.3001	7.223e-01
DMAC1	227.796	0.3	6.865e-01
SKA2	45.4472	0.29975	5.857e-01
HLA-DQB1	2860.48	0.29974	7.193e-01
FDX1	496.866	0.29939	7.654e-01
MYADM	712.379	0.29937	6.787e-01
KCNJ15	22.987	0.29934	8.399e-01
DECR1	326.463	0.29918	6.721e-01
S100A13	106.045	0.29875	8.259e-01		Yes
ATP5MC3	2107.19	0.29852	5.991e-01
TRAF2	21.3713	0.29841	7.370e-01
PRIM1	16.4098	0.29839	7.882e-01
CRTAM	50.7962	0.29822	7.970e-01
MAP3K13	90.1544	0.29807	5.669e-01
ZNF343	4.19806	0.29788	7.970e-01
COPS9	518.357	0.29758	6.609e-01
INSIG1	320.16	0.29756	8.628e-01
TMEM70	301.941	0.29741	5.075e-01
PKM	2525.07	0.29726	4.340e-01
RFX1	24.1226	0.29716	6.119e-01
KHDRBS2	4.20925	0.29715	8.600e-01
CCDC146	3.94279	0.29683	8.600e-01
SPATA12	4.46011	0.29682	8.475e-01
PTPN22	43.7796	0.29666	6.639e-01
MAP2K3	213.769	0.29648	7.204e-01
ZFP69B	3.47761	0.29634	8.589e-01
NOA1	32.1023	0.29633	5.728e-01
LY75	22.0023	0.29588	7.742e-01
NEFH	11.6212	0.2956	7.249e-01
IER2	759.073	0.29556	8.355e-01
SLC44A2	59.1605	0.29531	8.626e-01
FANCA	14.7757	0.29501	7.554e-01
NEDD4	8.59141	0.29497	7.353e-01
AVPI1	105.022	0.29466	6.539e-01
UBALD1	66.7324	0.29465	5.097e-01
KBTBD6	6.17061	0.29411	7.958e-01
GAPT	28.1042	0.2941	8.490e-01
TMSB4X	25766.1	0.29409	5.991e-01
MRPL12	30.3171	0.29406	6.553e-01
CAMLG	117.243	0.29402	4.424e-01
FAHD2A	35.4228	0.29391	6.668e-01
CYB5D2	17.4249	0.29382	7.213e-01		Yes
HMGB3	46.8006	0.29382	6.539e-01
ITGAE	102.618	0.29381	6.388e-01
TPI1	1886.74	0.29378	4.627e-01
CLECL1	18.7945	0.29327	8.198e-01
TWF2	639.834	0.29299	4.264e-01
MZT1	86.1131	0.2926	5.728e-01
PPP2R3B	12.3001	0.29245	6.915e-01
C3orf18	3.75506	0.29244	8.420e-01
MPND	106.522	0.29232	6.408e-01
DALRD3	49.0291	0.29185	6.293e-01
CNIH1	256.305	0.29156	6.490e-01
DPH5	24.918	0.29125	5.991e-01
RARRES3	416.732	0.29086	8.264e-01
TIMM13	406.055	0.29026	4.216e-01
BUB1	5.12057	0.29017	8.336e-01
MIF	1503.21	0.28993	6.053e-01		Yes
ARMC5	17.6785	0.28981	7.390e-01
CCL18	5550.81	0.28964	9.220e-01		Yes
EFCAB11	15.7739	0.28962	7.268e-01
NPHP4	6.98224	0.28961	7.998e-01
PPM1H	7.49228	0.28961	8.151e-01
HINT1	1228.31	0.28946	5.277e-01
CPNE3	134.304	0.2893	5.075e-01
EIF2D	40.9449	0.28894	5.924e-01
ZSCAN16	6.73628	0.28878	7.486e-01
CC2D2A	3.03008	0.28878	8.892e-01
ZNF836	15.7021	0.28871	6.564e-01
BOP1	72.7653	0.28859	6.609e-01
MCM5	67.3936	0.28822	6.223e-01
FANCI	7.52914	0.28781	8.324e-01
CARD16	424.479	0.2878	7.353e-01
FANCL	22.3013	0.28776	6.918e-01
ATP5ME	618.677	0.2872	7.204e-01
LMLN	11.6382	0.28703	7.515e-01
MCOLN2	20.6019	0.287	9.116e-01
NPM3	74.9905	0.2869	6.356e-01
ERCC6	22.005	0.28668	6.388e-01
ROBO3	4.84469	0.28662	8.420e-01
MICA	41.7744	0.28608	5.010e-01
ITGA4	184.579	0.28604	7.243e-01
SERPINF2	15.6314	0.28604	7.805e-01		Yes
HIST1H2BD	5.78213	0.28593	8.991e-01
EXD3	12.2195	0.28576	7.270e-01
PCED1A	35.6505	0.28554	6.110e-01
NFS1	29.2243	0.28543	5.277e-01
LYPLA1	193.632	0.28506	4.192e-01
ADORA2B	40.0953	0.28486	7.204e-01
CA5B	26.2008	0.2848	4.627e-01
BRI3BP	76.6936	0.28477	5.857e-01
PLEKHG4	3.52399	0.28473	8.753e-01
FHL1	16.2938	0.28469	9.097e-01
CDK2AP1	175.874	0.28463	5.142e-01
ZNF879	6.78013	0.28457	7.425e-01
TLR3	4.85668	0.28443	8.628e-01
PRRG3	6.8294	0.28421	8.342e-01
NDUFS1	124.558	0.2842	4.707e-01
RHOBTB1	21.4406	0.2839	6.437e-01
PHLDB1	16.1188	0.28365	8.810e-01
FADS1	58.5475	0.28332	7.804e-01
DCTPP1	142.94	0.2832	5.728e-01
YWHAH	1065.3	0.28316	4.834e-01
ING2	46.5052	0.28308	6.569e-01
SUCLA2	72.0943	0.28295	4.136e-01
SRM	400.248	0.28291	6.404e-01
MAP4K2	28.6373	0.28237	6.061e-01
FLT1	76.4908	0.28233	8.664e-01		Yes
RNASEH2C	237.154	0.28221	4.998e-01
SVIL	70.6913	0.28192	7.343e-01
NLN	108.637	0.28159	6.609e-01
SNX3	1226.11	0.28148	5.075e-01
TUSC2	181.797	0.28148	5.244e-01
COX7C	1889.46	0.28112	6.870e-01
MIF4GD	109.677	0.28108	6.408e-01
YARS2	42.7641	0.28101	6.668e-01
MPST	112.534	0.28084	5.928e-01
CITED4	22.4669	0.2807	8.259e-01
BIRC2	119.68	0.28053	6.627e-01
NDC1	21.1161	0.28029	7.294e-01
SOWAHD	50.5574	0.28022	8.192e-01
TNFAIP8L3	4.24653	0.27988	9.050e-01
ITPR1	67.811	0.27987	6.144e-01
SLC39A13	57.8591	0.27962	5.924e-01
ZBTB1	101.977	0.27951	5.299e-01
GPR89B	6.07393	0.27914	7.755e-01
ATP6AP2	742.283	0.27903	7.249e-01
PTCRA	13.0178	0.2789	8.399e-01
PRAM1	147.979	0.27874	6.539e-01
TMPO	140.242	0.27865	7.173e-01
EFNB1	16.6434	0.27862	7.269e-01
AP4M1	22.5454	0.27792	5.982e-01
CADM1	21.5968	0.27771	8.935e-01
RRM1	39.2574	0.27769	6.355e-01
WNT2B	2.85835	0.27743	8.817e-01		Yes
SGMS2	92.5308	0.27734	7.649e-01
DHX40	27.9054	0.27705	5.344e-01
TBC1D4	22.5599	0.27697	8.134e-01
ANKRD28	128.834	0.27688	7.258e-01
SETD9	29.1491	0.27668	7.233e-01
UBTD1	79.0967	0.27666	7.365e-01
SEC11A	706.21	0.27655	5.728e-01
TMEM191B	6.54141	0.27614	8.033e-01
TAF5	21.2321	0.27601	6.119e-01
SMIM25	1444.53	0.27592	7.607e-01
UCK2	56.8944	0.2759	7.080e-01
FAM135A	28.2217	0.27588	6.119e-01
PRKACB	74.6222	0.27585	7.918e-01
ACP5	3952.48	0.27561	8.600e-01
TNFRSF12A	117.185	0.27548	8.035e-01
HLA-DRB5	5114.23	0.27546	7.249e-01
UQCRHL	92.862	0.27544	7.805e-01
SACS	32.4993	0.2754	6.483e-01
RAB32	410.242	0.27534	4.938e-01
RFX2	42.3266	0.27507	7.455e-01
XKR8	22.9684	0.27505	7.204e-01
GINS1	3.94428	0.27503	8.629e-01
LIN7B	25.7291	0.27493	6.598e-01
RDH10	20.0402	0.27485	7.958e-01
GNG12	13.1638	0.27465	8.629e-01
PSIP1	75.7851	0.27443	5.762e-01
FAM19A2	4.52557	0.27441	8.198e-01
SLC9A7	36.053	0.27423	8.461e-01
GPAM	8.65005	0.27401	7.353e-01
TMEM91	36.2025	0.27388	7.804e-01
TPGS2	84.52	0.27387	5.010e-01
HSPA1B	364.581	0.27384	9.050e-01
IARS2	189.44	0.27381	5.277e-01
IFT27	65.1018	0.27379	5.676e-01
PTPMT1	241.617	0.27359	7.432e-01
UBE2Q1	162.474	0.27345	6.539e-01
LIMS1	750.532	0.27327	6.442e-01
FIS1	549.169	0.27326	5.044e-01
TRGV7	8.54654	0.27299	7.938e-01
RTN4IP1	14.6935	0.27293	7.258e-01
ST18	9.94782	0.27275	8.646e-01
SLC4A11	3.29937	0.27248	8.589e-01
FAM107B	281.984	0.27239	7.301e-01
FAXDC2	2.88178	0.27212	8.847e-01
PEA15	390.319	0.27205	7.249e-01
PBX4	3.66174	0.272	9.203e-01
PDCD6	352.934	0.27156	3.709e-01
DUSP7	32.7298	0.27142	7.938e-01
SGO2	14.7002	0.27139	7.370e-01
PLCXD1	16.6469	0.27064	6.404e-01
BZW2	97.3438	0.27045	5.010e-01
SGK1	1170.16	0.27013	7.334e-01
TTC39B	51.6175	0.27005	8.198e-01
ARL6IP5	864.717	0.26992	5.512e-01
AHCY	167.745	0.26954	5.991e-01
PITPNC1	47.3166	0.26943	6.356e-01
KIFAP3	43.9708	0.26942	6.404e-01
REL	518.872	0.26942	8.151e-01
VPS50	42.4271	0.26929	4.694e-01
PGK1	1159.35	0.26926	4.792e-01
EFCAB2	22.5236	0.26919	6.468e-01
BARD1	46.4453	0.26913	6.129e-01
SLAMF7	297.789	0.26901	9.050e-01
SDC2	316.716	0.26881	8.613e-01
IGBP1	155.455	0.26875	5.010e-01
GMNN	41.4864	0.26853	6.119e-01
PTDSS1	112.316	0.26849	4.883e-01
PDHA1	155.065	0.26834	5.733e-01
HIGD2A	1128.36	0.26831	4.627e-01
GOLPH3L	14.4539	0.26826	7.805e-01
SERF2	10158.3	0.26825	6.424e-01
CD74	37383	0.26806	7.167e-01
P4HA2	35.4675	0.26783	7.654e-01
SLC25A6	1553.39	0.2678	6.119e-01
TARSL2	29.5571	0.26768	6.732e-01
TWNK	8.93868	0.2676	7.462e-01
VDAC1	883.675	0.26753	4.396e-01
ZFP30	6.81907	0.26733	8.370e-01
NUDT8	13.3732	0.26731	8.144e-01
TRDMT1	27.2416	0.26727	5.277e-01
APRT	975.535	0.26693	5.277e-01
IRAK2	65.5713	0.26691	9.050e-01
ZNF829	3.97922	0.26674	8.525e-01
HSPH1	619.478	0.26655	8.606e-01
MRPL16	171.319	0.26652	4.627e-01
C1QBP	477.82	0.26636	5.149e-01		Yes
EEF1AKMT3	18.0078	0.26617	7.249e-01
PAQR5	15.8978	0.26593	9.166e-01
RGS18	35.3459	0.26575	8.385e-01
TMEM220	52.5333	0.26575	7.414e-01
MYO6	9.29975	0.26565	9.029e-01
HIBADH	59.0885	0.26545	6.989e-01
TOMM5	328.821	0.2652	6.904e-01
IL32	79.0223	0.26507	9.050e-01		Yes
FOLR3	17.504	0.26467	8.847e-01		Yes
PCBD1	405.589	0.26446	6.721e-01
C11orf21	15.1213	0.26445	8.056e-01
PDE4A	115.904	0.26441	7.204e-01
DCBLD2	5.41618	0.26431	8.512e-01
AMOTL1	6.06662	0.26421	8.936e-01
LRP10	169.165	0.2642	5.010e-01
TRMT6	93.3908	0.26398	6.843e-01
GALNT1	189.815	0.26378	5.603e-01
WDR53	14.7629	0.2636	7.283e-01
CHAC2	8.17227	0.26347	8.144e-01
GABARAPL2	485.087	0.2633	6.213e-01
PRPSAP1	61.221	0.26311	4.405e-01
C12orf76	41.6593	0.26301	6.110e-01
STK35	21.1962	0.26292	6.609e-01
NDUFC1	507.264	0.26291	6.160e-01
CD81	3414.54	0.26269	6.958e-01
ANXA5	4212.3	0.26265	5.182e-01
SIPA1L1	85.1184	0.2626	8.055e-01
ABTB1	65.4491	0.2626	6.391e-01
MYL6	9303.35	0.26256	4.627e-01
CASTOR2	23.8624	0.26245	7.815e-01
RNF2	57.0646	0.26232	5.991e-01
CYBB	2205.17	0.26227	6.424e-01
MYC	105.77	0.26215	7.204e-01
TCF4	74.5132	0.26197	8.285e-01		Yes
SMIM20	118.212	0.26163	6.582e-01		Yes
ROMO1	731.536	0.26153	7.249e-01
MGST3	1668.2	0.26145	7.804e-01
UBB	1979.5	0.26129	6.627e-01
DHRS4	217.105	0.26123	5.348e-01
CARS2	109.826	0.26105	6.606e-01
PNPLA7	3.36276	0.26074	8.933e-01
ITGB5	48.0504	0.26066	8.847e-01
PPP1CA	850.118	0.26037	3.644e-01
NDUFB7	711.57	0.26026	5.010e-01
NDUFAF8	246.417	0.26023	5.151e-01
MOSPD1	33.8593	0.26018	7.977e-01
CACYBP	446.379	0.26013	7.274e-01
MRPL33	279.683	0.26002	6.119e-01
FAM210A	72.7036	0.25955	5.380e-01
HSP90AA1	4555.58	0.25937	7.812e-01
TLN2	11.7967	0.25923	8.536e-01
COQ8A	25.6409	0.25922	7.654e-01
FBXO21	41.0018	0.25913	4.836e-01
HHAT	3.02634	0.25911	9.015e-01
GLTP	122.867	0.25894	5.990e-01
GGCT	198.74	0.25894	6.569e-01
ATP5MF	1364.11	0.25892	6.683e-01
SLC27A1	49.9237	0.2589	7.249e-01
CCL4L2	2317.46	0.25886	9.297e-01		Yes
ATP1B3	605.271	0.25874	5.991e-01
MCOLN3	13.6934	0.2587	8.940e-01
HIST2H2AC	28.0914	0.2587	7.977e-01
FBXL20	30.1506	0.25867	5.991e-01
WDR83	28.1646	0.25858	6.639e-01
SMIM10	14.068	0.25854	8.327e-01
TMEM258	953.535	0.25832	6.915e-01
TAX1BP3	29.5776	0.25832	6.404e-01
CALCRL	8.88272	0.25817	9.100e-01
SH2B2	71.6499	0.25787	7.699e-01
SMAD6	7.83807	0.25784	7.977e-01
BICD1	16.9787	0.2578	8.351e-01
IRF1	726.103	0.2578	8.238e-01
PIP5K1B	3.88992	0.25777	8.880e-01
MZT2B	511.193	0.2576	4.627e-01
SQOR	281.859	0.25744	6.860e-01
PTPN1	390.092	0.25735	8.134e-01
ZNF487	9.81785	0.25724	7.934e-01
GLRX5	188.118	0.25723	4.836e-01
NDUFA4	1650.46	0.25695	6.670e-01
ZSWIM3	5.18573	0.25682	8.347e-01
C9orf40	28.4017	0.25651	7.283e-01
COG8	5.11118	0.25646	8.281e-01
FAM3C	94.8979	0.25636	5.991e-01		Yes
FNDC10	28.6529	0.25593	7.573e-01
SMYD2	58.5563	0.25571	6.110e-01
SMC2	46.0883	0.25565	7.065e-01
ALDH2	412.024	0.25549	7.919e-01
ATG2A	25.488	0.25541	7.938e-01
C6orf136	33.8453	0.2553	6.539e-01
MRPL34	391.02	0.25522	6.683e-01
PGLS	690.31	0.2552	4.465e-01
ZSWIM7	147.868	0.25505	5.669e-01
DCTN2	201.908	0.25503	3.522e-01
ACTB	37108.6	0.25503	6.113e-01
CDKL3	4.95412	0.25487	8.600e-01
TXNDC17	736.592	0.25452	5.277e-01
LIPT2	7.7767	0.25443	8.144e-01
FUZ	17.3341	0.254	7.471e-01
TCTN2	4.8159	0.25375	8.628e-01
MOSPD3	73.1928	0.2537	6.434e-01
NDUFB2	1820.25	0.25364	6.408e-01
SREK1IP1	144.831	0.25357	5.879e-01
GAPLINC	31.9163	0.25319	9.193e-01
COQ6	36.4219	0.25316	6.069e-01
FAM174A	60.4188	0.25313	6.539e-01
CREB3L4	6.66558	0.25304	8.259e-01
BRMS1L	7.79263	0.25282	7.663e-01
ZNF706	1138.29	0.25264	6.129e-01
MYCBP	13.574	0.25262	7.343e-01
LSM4	355.529	0.25261	6.609e-01
GLS	239.765	0.25245	7.258e-01
CCR2	37.5494	0.25243	8.940e-01
VCL	84.5733	0.25233	6.803e-01
TXNDC5	35.5138	0.25232	7.224e-01
USP27X	3.15652	0.25227	8.814e-01
ARMC2	11.2402	0.25221	7.419e-01
EIF4G2	1145.08	0.25217	3.644e-01
GPR160	24.9256	0.2521	7.938e-01
SMDT1	595.424	0.25199	5.642e-01
TMEM134	168.936	0.25192	6.627e-01
RNF215	6.40601	0.25181	7.962e-01
LRPPRC	141.262	0.25164	5.010e-01
BCAT2	67.1658	0.2516	7.008e-01
FGFR1	20.0888	0.25147	8.342e-01
NDE1	50.2678	0.25145	5.357e-01
MFSD3	34.8864	0.25125	7.938e-01
MRPL19	90.5685	0.25069	6.119e-01
DOCK1	28.9651	0.25063	5.991e-01
SPA17	15.7499	0.25051	7.283e-01
PEX5	14.5799	0.25038	7.746e-01
MDFIC	219.735	0.25033	5.244e-01
AGTRAP	435.53	0.25027	6.110e-01
MINOS1	317.572	0.25018	6.442e-01
SLC39A10	162.498	0.25013	7.111e-01
HYI	41.3811	0.24998	7.471e-01
ALDOA	1050.28	0.24994	6.468e-01
CBX8	9.32675	0.24977	7.492e-01
POLR1D	327.958	0.2496	4.405e-01
CDK5	81.0419	0.24936	6.110e-01
PTPRE	550.84	0.24933	7.938e-01
SLC39A4	100.082	0.24931	6.609e-01
SLC29A3	134.438	0.2492	8.646e-01
CYP2S1	29.0865	0.24919	8.056e-01
CHORDC1	175.517	0.24918	8.055e-01
THAP11	75.5616	0.24916	5.760e-01
RAB4A	138.285	0.24905	5.941e-01
CCDC153	4.93313	0.24869	8.563e-01
PLEKHA7	26.4117	0.24845	8.789e-01
CDCA7L	41.1772	0.24837	7.958e-01
GPSM2	5.8123	0.24836	8.232e-01
ADHFE1	3.49374	0.24807	8.886e-01
MRPL17	223.924	0.24806	6.140e-01
CHMP1B	142.1	0.24802	8.347e-01
MTMR14	228.014	0.24798	4.396e-01
RAB3IP	12.2997	0.24755	7.465e-01
PCNA	90.2217	0.24741	6.606e-01
MRPS2	73.6871	0.24735	5.530e-01
RXYLT1	42.773	0.24706	5.928e-01
ACAT2	56.1121	0.24694	8.254e-01
SETD3	133.933	0.24666	4.405e-01
DHRS13	7.27791	0.24644	8.129e-01		Yes
EDEM2	193.101	0.24603	6.609e-01
CTPS1	25.7695	0.2459	7.135e-01
IFI27L2	525.774	0.24583	6.445e-01
PIGU	24.9098	0.24576	6.915e-01
PGAM1	662.115	0.24568	4.883e-01
PIN4	153.565	0.24555	7.023e-01
FHL3	126.041	0.24554	6.688e-01
SNAPIN	170.564	0.24533	5.991e-01
MSRA	130.546	0.24527	5.075e-01
LEPR	8.53915	0.24516	8.296e-01
METTL4	23.4381	0.24511	6.565e-01
MRPL45	61.7137	0.2451	5.010e-01
GPR183	273.074	0.24474	9.137e-01
SLC1A4	93.5574	0.24465	8.268e-01
SH2D2A	7.41	0.24462	9.100e-01
CAPS	7.58148	0.24459	8.628e-01
GGCX	63.0014	0.24455	3.644e-01
TTLL1	13.5303	0.24452	7.341e-01
CASP6	33.4036	0.24443	7.607e-01
PSPH	31.2164	0.24394	6.961e-01
DEPTOR	5.26974	0.24391	8.970e-01
SCIN	43.8541	0.24342	9.362e-01
MAGEF1	15.0776	0.24338	8.324e-01
ATP2B1	313.997	0.24335	7.805e-01
GCHFR	1482.66	0.24324	9.126e-01
BCKDHB	11.4452	0.2428	7.938e-01
CHCHD1	257.642	0.24279	5.044e-01
RFTN1	95.7986	0.24277	8.232e-01
CCND3	189.568	0.24275	7.198e-01
IDUA	38.2889	0.24266	7.064e-01
PAK1	176.363	0.24263	7.294e-01
CENPX	273.353	0.24254	6.445e-01
NAAA	186.478	0.24247	6.119e-01
ERGIC3	390.087	0.24234	5.642e-01
ROM1	3.21207	0.2423	8.814e-01
PLA2G16	142.917	0.24228	8.370e-01
GMDS	37.3363	0.24218	7.204e-01
HILPDA	43.2352	0.24202	8.613e-01
NCF1	562.162	0.24178	8.198e-01
NT5C3B	49.2703	0.24166	7.204e-01
CCDC122	4.53066	0.24159	8.880e-01
HLA-DQB2	86.3793	0.24153	8.267e-01
ILVBL	83.9778	0.24151	6.688e-01
NDUFAF4	124.255	0.24146	6.960e-01
PLBD1	421.362	0.24142	6.958e-01
RAN	1241.63	0.24132	5.044e-01
DUSP28	33.4999	0.24109	6.578e-01
ENO2	8.15706	0.241	9.029e-01
ZNF385A	240.423	0.24093	7.654e-01
CDC37L1	48.679	0.24093	6.388e-01
ECI2	57.7513	0.24082	6.668e-01
SLAMF8	368.415	0.24071	7.654e-01
SELENON	122.502	0.24038	7.774e-01
PATL2	18.8119	0.24021	7.998e-01
EEF1AKMT4	6.14811	0.24011	7.956e-01
PLOD1	117.943	0.23985	6.688e-01
TIPARP	87.1023	0.23982	7.654e-01
N4BP2L1	63.2395	0.23958	7.353e-01
GLIPR1	513.397	0.23957	7.023e-01
MRPL11	259.903	0.23952	5.991e-01
PRF1	9.893	0.23949	9.370e-01
H2AFV	541.259	0.23946	6.069e-01
STXBP4	5.53225	0.23918	8.613e-01
RNPEP	320.818	0.23914	3.870e-01		Yes
HSPE1	873.217	0.23912	7.938e-01
NDUFA8	204.267	0.23899	5.991e-01
RAB3A	3.86442	0.23881	8.600e-01
CEBPB	2258.28	0.23879	5.991e-01
H3F3A	4019.66	0.23874	6.630e-01
TUBB2A	107.021	0.23873	7.268e-01
ZNF71	12.585	0.23867	7.210e-01
TUFM	483.053	0.23865	5.995e-01
BCL9L	27.333	0.23844	8.324e-01
ECHS1	333.444	0.23813	6.594e-01
RNF11	109.114	0.23811	4.619e-01
KDM6B	289.664	0.23782	8.847e-01
SASS6	17.8455	0.23765	6.915e-01
P2RY13	62.9645	0.23761	8.268e-01
EXOSC5	114.966	0.23749	7.207e-01
VPS4B	242.359	0.23737	6.404e-01
TST	59.6564	0.23717	6.721e-01
DPY19L1	22.3728	0.23702	7.204e-01
SRSF9	706.027	0.23701	4.945e-01
GPR137	47.4967	0.23687	6.721e-01
COA4	261.672	0.23683	5.857e-01
TOMM7	1072.6	0.23678	7.654e-01
FAM220A	18.5905	0.23676	6.753e-01
CTSW	20.013	0.23658	8.847e-01
GBP3	71.6413	0.23629	8.324e-01
IRGQ	30.0076	0.23623	7.469e-01
ANXA6	178.103	0.23612	7.193e-01
IMP4	176.603	0.23612	5.728e-01
ZNF724	2.68756	0.23601	8.877e-01
COL9A2	5.69852	0.23597	9.053e-01		Yes
ZGRF1	5.53843	0.23541	8.385e-01
SLC17A9	50.949	0.23537	8.254e-01
MIEF2	6.21586	0.2353	8.655e-01
ASXL1	118.55	0.23492	4.824e-01
SLC25A20	45.0806	0.23479	6.867e-01
ATP5MC2	3025.73	0.23471	6.369e-01
DHFR	36.1356	0.23467	7.204e-01
COX7A2	1435.45	0.23455	6.915e-01
CASP3	74.2227	0.23392	6.680e-01
BOLA3	212.844	0.23389	7.209e-01
CSF1	235.589	0.23386	9.063e-01		Yes
ACADM	112.147	0.23385	7.100e-01
RASSF4	287.58	0.23375	7.360e-01
RASSF7	27.6314	0.23371	7.540e-01
AKAP1	27.0521	0.2334	7.492e-01
PRDX1	4055.97	0.23323	7.453e-01
RAP1B	731.37	0.23307	4.998e-01
MBNL2	47.7326	0.23287	7.585e-01
RCN2	90.9192	0.23286	7.070e-01
ALKBH7	401.874	0.23275	6.919e-01
NIT1	120.407	0.23255	4.603e-01
DAPP1	75.3392	0.23245	8.198e-01
MYOF	346.202	0.2324	7.815e-01
GPAT2	10.8301	0.23239	8.926e-01
ZNF174	15.8218	0.23219	6.906e-01
NIPA2	145.828	0.23214	3.644e-01
MBLAC2	8.13451	0.23202	8.354e-01
KHDRBS3	5.70822	0.23195	8.979e-01
ACOT2	156.543	0.23174	8.753e-01
VKORC1L1	71.6952	0.23151	7.312e-01
KLC4	12.8765	0.23141	7.247e-01
RAB23	5.26115	0.23135	8.641e-01
TRIM11	39.0656	0.2313	6.615e-01
GPR155	13.1917	0.23115	8.242e-01
TCEAL1	36.7677	0.23083	7.460e-01
LILRA1	55.7797	0.23081	9.050e-01
TKT	900.187	0.23062	6.609e-01
CMAS	109.613	0.23053	6.627e-01
C19orf24	404.304	0.23048	5.188e-01
MMP17	6.47184	0.23033	8.254e-01		Yes
GKAP1	13.4083	0.23019	8.144e-01
ACO2	190.12	0.23012	5.991e-01
GLA	327.95	0.23007	7.947e-01
PYURF	312.251	0.22998	4.836e-01
THAP4	64.9581	0.22966	5.403e-01
WDR34	16.4794	0.22954	7.871e-01
FKBP1A	971.091	0.22952	5.188e-01
ANKH	83.0629	0.22945	8.439e-01
ZDHHC16	56.5423	0.22938	5.075e-01
ZNF124	53.8949	0.22928	6.119e-01
KAT14	14.1187	0.2292	7.093e-01
UQCRQ	1176.95	0.22911	7.204e-01
HERPUD1	400.664	0.22889	7.267e-01
AKT1S1	55.3473	0.22881	6.743e-01
ICAM1	564.322	0.22869	8.847e-01
PTGES3	1021.98	0.22861	5.942e-01
LUZP1	71.6458	0.22847	5.728e-01
THEM6	22.7987	0.22828	8.484e-01		Yes
KLHL18	86.244	0.22816	5.728e-01
FAAP100	30.5308	0.22808	7.403e-01
ATP2B4	65.0269	0.22791	8.071e-01
ID3	158.482	0.22786	8.589e-01
ATP5MG	2061.07	0.22783	6.825e-01
UQCRH	1199.31	0.22777	6.609e-01
PPP1CC	244.34	0.22753	4.968e-01
ANKRD42	18.0262	0.2274	7.805e-01
FANCD2	7.0951	0.22731	8.461e-01
TMEM99	15.4599	0.22721	8.583e-01
ISOC2	218.403	0.22715	7.377e-01
FKBP1B	11.8246	0.22705	7.970e-01
ALDH18A1	14.6272	0.22698	8.198e-01
TUBA1B	2537.79	0.22695	7.249e-01
TMEM159	51.36	0.22692	6.803e-01
CD300LB	19.5592	0.22691	9.050e-01
CASP9	24.9273	0.22691	7.083e-01
PFKL	286.702	0.22682	4.719e-01
ATP5PF	1039.59	0.22667	6.566e-01
EPS8L1	8.564	0.22661	8.135e-01
GPR34	109.096	0.22655	8.271e-01
CDK14	34.7726	0.22653	8.151e-01
STIL	3.18266	0.22635	8.964e-01
IL16	51.3449	0.22633	7.746e-01		Yes
METTL26	372.265	0.22631	6.539e-01
ST6GALNAC2	14.2352	0.22619	8.754e-01
MAP1LC3A	43.2969	0.22612	8.634e-01
PRKAR2B	51.263	0.22608	7.958e-01
AP1S2	359.365	0.22582	6.904e-01
TAF11	102.089	0.22576	7.218e-01
MCL1	918.442	0.22574	7.460e-01
ZNF92	19.3433	0.22562	7.340e-01
PDHX	39.196	0.22545	5.857e-01
COX5A	1571.76	0.22528	6.132e-01
HLA-DRB1	10171.8	0.22525	7.449e-01
ASAP1	194.617	0.22524	7.692e-01
LOXL3	40.3104	0.22514	6.609e-01		Yes
MOB2	63.6125	0.22495	4.945e-01
SLC35G1	5.58035	0.22492	8.368e-01
FBXO48	11.2009	0.22486	8.109e-01
GYPC	316.793	0.22475	7.465e-01
RCC2	169.775	0.22473	5.075e-01
SPTSSA	138.684	0.22466	5.728e-01
DNAJC4	120.33	0.2246	7.204e-01
TFB1M	36.8383	0.22459	7.249e-01
NME4	124.171	0.22441	7.204e-01
C12orf29	25.3596	0.22427	6.492e-01
MYCL	7.73148	0.22426	8.628e-01
PDSS2	30.6407	0.22413	6.408e-01
KLF4	177.272	0.22393	7.805e-01
SCO1	79.9134	0.22384	5.225e-01
UQCRB	1164.06	0.22382	7.167e-01
POLRMT	41.7666	0.22373	5.928e-01
NIT2	130.172	0.22368	7.204e-01
ICMT	70.821	0.22328	6.211e-01
LMAN2L	16.9365	0.22321	8.242e-01
MRPS36	268.134	0.22319	6.119e-01
NHP2	433.923	0.22315	6.213e-01
CASD1	28.1153	0.22312	6.609e-01
LRRC28	37.6287	0.22311	5.991e-01
C22orf39	131.487	0.22308	6.110e-01
LYSMD2	233.55	0.22304	6.904e-01
CMTM6	608.477	0.223	6.732e-01
ZRSR2	50.81	0.22293	6.683e-01
FAM200A	17.8477	0.2229	7.425e-01
MARS2	10.5071	0.22279	7.958e-01
ARPIN	29.8079	0.2226	7.938e-01
GPRIN3	245.871	0.22256	7.204e-01
NDUFB6	455.421	0.22228	7.249e-01
RAB24	139.366	0.22224	6.721e-01
RBMXL1	32.2137	0.22222	6.721e-01
CCNDBP1	134.743	0.22217	5.676e-01
SORL1	148.408	0.22172	7.930e-01		Yes
LMNB1	101.658	0.22165	8.847e-01
IL7R	623.452	0.22156	8.948e-01
ALG14	36.1647	0.22144	7.977e-01
POFUT2	21.025	0.22131	7.242e-01
TTC3	234.47	0.22127	7.187e-01
ZNF223	4.87393	0.22118	8.536e-01
TLCD1	4.29585	0.2208	9.001e-01
TARBP1	31.7781	0.22067	6.683e-01
NUDT4	100.696	0.22049	5.991e-01
GDE1	104.225	0.22043	6.609e-01
APPL1	250.731	0.22038	5.941e-01
GID4	30.5164	0.22027	7.023e-01
TBC1D1	241.376	0.22024	6.681e-01
TBRG4	88.2538	0.22017	4.405e-01
WRB	48.1967	0.22015	6.915e-01
PHLPP1	8.05047	0.22012	8.347e-01
TBC1D10A	30.5827	0.22008	7.298e-01
SMAD7	60.1062	0.21992	7.083e-01
RDH14	56.6677	0.21981	7.249e-01
C17orf67	13.1135	0.21972	8.523e-01		Yes
DUSP4	44.0497	0.21964	9.317e-01
HERC4	93.3982	0.21957	6.867e-01
PLEKHO1	532.856	0.21956	8.263e-01
RTL5	27.2188	0.21956	7.492e-01
CMC2	254.245	0.21954	6.670e-01
SLC25A38	22.166	0.21952	7.425e-01
COX8A	2398.93	0.2194	6.490e-01
CALHM6	445.287	0.21934	8.752e-01
HCFC1R1	356.516	0.21933	6.097e-01
CENPE	13.2979	0.21913	8.646e-01
AMPD3	73.3037	0.21909	8.631e-01
NDUFB5	341.347	0.21897	6.919e-01
SLC25A53	32.7615	0.2189	7.837e-01
FAM189B	22.5782	0.21888	6.539e-01
BID	439.136	0.21886	7.113e-01
KLHL35	3.40534	0.21884	9.176e-01
SAMD1	87.0442	0.21872	6.539e-01
HLCS	13.1852	0.2187	7.343e-01
KATNAL1	13.8198	0.21867	8.149e-01
KRT10	341.09	0.21862	6.724e-01		Yes
USP12	123.438	0.21854	8.238e-01
SDHA	138.634	0.21843	4.998e-01
KHSRP	125.49	0.21796	5.010e-01
NDUFB1	429.155	0.21796	8.071e-01
TOMM22	319.038	0.21796	6.408e-01
C1QB	7773.97	0.21784	8.731e-01		Yes
CKLF	264.819	0.21726	7.931e-01		Yes
VBP1	110.241	0.21711	6.110e-01
TWISTNB	86.3394	0.21681	7.812e-01
CHCHD2	2172.58	0.21664	5.462e-01
SLIRP	447.991	0.21662	7.403e-01
HLA-DMA	1967.75	0.21652	7.607e-01
COX17	649.36	0.2165	7.425e-01
PDF	28.6134	0.21646	7.404e-01
TMEM183A	185.182	0.21636	5.010e-01
ZNF738	22.3776	0.21624	7.204e-01
LPCAT2	222.151	0.21609	6.921e-01
ZNF670	4.75646	0.21601	8.506e-01
CAPG	3965.2	0.21596	7.404e-01
PPP1R14B	619.498	0.21592	7.187e-01
AMZ2	84.2341	0.21589	6.424e-01
KYAT1	5.55959	0.21588	8.625e-01
C17orf49	42.029	0.21582	8.134e-01
GCA	452.085	0.21575	7.008e-01
HDDC2	177.155	0.21554	8.109e-01
ZNF331	116.484	0.21553	8.887e-01
ATP5MPL	955.711	0.21547	7.194e-01
HIVEP2	41.1025	0.21529	9.183e-01
BOLA1	22.0623	0.21508	7.343e-01
CPLANE1	12.5064	0.21508	8.385e-01
PINK1	82.3911	0.21506	8.071e-01
PYCARD	1472.66	0.21505	6.921e-01
COLEC12	99.4603	0.21499	9.029e-01
ACAA1	237.061	0.21473	5.244e-01
FUOM	481.51	0.2147	7.008e-01
CORO1B	460.948	0.2146	5.256e-01
CLNS1A	177.552	0.21457	5.991e-01
NAP1L1	529.575	0.21453	7.654e-01
ZFAND1	41.016	0.21441	7.279e-01
YEATS4	57.9637	0.21436	7.224e-01
METRN	40.2476	0.2143	8.192e-01		Yes
NDUFS3	366.086	0.21429	6.904e-01
PEMT	70.2417	0.21405	7.938e-01
TCEAL8	98.1245	0.21383	6.389e-01
LAT2	250.411	0.21382	7.340e-01
ASIP	5.77832	0.21378	8.628e-01		Yes
ATP2C1	134.449	0.21375	6.683e-01
PRELID1	1107.83	0.21374	6.597e-01
LAGE3	292.101	0.21354	6.442e-01
IRS2	74.538	0.21346	8.628e-01
ST6GAL1	41.223	0.21339	8.600e-01		Yes
THOP1	47.2484	0.21324	6.934e-01
MRPL43	261.216	0.21323	5.991e-01
PCGF2	10.2841	0.21304	8.752e-01
SLC46A2	6.80457	0.213	8.754e-01
PIEZO1	107.689	0.21294	7.207e-01
DCAF4	9.8302	0.21287	7.931e-01
TEX264	221.594	0.21284	6.119e-01
PRDM15	11.0562	0.2127	7.570e-01
IFFO2	14.4668	0.2126	8.847e-01
GABARAP	1930.23	0.21259	6.609e-01
MINPP1	56.7484	0.21256	7.249e-01		Yes
FAM118B	40.6665	0.21254	6.843e-01
EXD2	15.142	0.21252	7.654e-01
CD300LF	132.777	0.21251	7.918e-01
CPT2	53.3251	0.21228	7.329e-01
NUBP2	118.075	0.21208	5.642e-01
C15orf40	94.1549	0.21183	5.728e-01
COPG2	21.1629	0.21174	6.721e-01
IL21R	22.2409	0.21165	9.061e-01
C11orf1	41.1102	0.21151	8.553e-01
RIDA	27.6098	0.21139	7.475e-01
DOK1	131.798	0.21126	6.564e-01
PTOV1	125.974	0.21107	6.539e-01
UBL7	128.521	0.211	5.394e-01
STMP1	463.596	0.21098	5.991e-01
EEF1A1	12960.6	0.21075	6.809e-01
BCAP31	1468.67	0.21041	8.010e-01
SIGIRR	144.61	0.21038	6.668e-01
ERI3	82.2257	0.21017	6.609e-01
LHPP	59.3679	0.2101	6.539e-01
ALDH16A1	82.3603	0.20999	6.683e-01
NDUFB11	1068.78	0.20992	6.609e-01
TNIP1	279.987	0.20989	8.847e-01
ASB3	8.48619	0.20988	8.416e-01
NECAB3	15.0423	0.20985	7.465e-01
PTTG1	36.0037	0.20977	8.600e-01
GLIDR	5.09798	0.20971	8.936e-01
SUMO1	320.196	0.2097	5.277e-01
UQCC2	407.567	0.20966	7.294e-01
BLOC1S6	181.167	0.20961	7.249e-01
UFC1	452.111	0.20952	6.408e-01
NUDT5	182.097	0.20948	6.609e-01
BANK1	10.0242	0.20948	9.085e-01
STAT4	31.6244	0.20912	9.370e-01
DDX50	73.7365	0.20907	7.294e-01
SLC25A3	1179.22	0.20883	5.924e-01
HMGA1	503.602	0.20865	7.425e-01
ARMC10	150.76	0.20861	6.913e-01
ICOSLG	28.967	0.20853	8.285e-01
WTAP	345.342	0.20847	8.600e-01
PAM16	27.8956	0.20838	7.249e-01
MRPL36	206.713	0.2083	5.991e-01
PPP5D1	5.95353	0.20821	8.631e-01
CYB561A3	74.5346	0.2082	7.998e-01
HIST1H4H	7.038	0.20794	9.027e-01
AHCYL1	199.527	0.20792	6.681e-01
ABHD17C	16.6374	0.20783	9.418e-01
KCNMB1	56.0323	0.20782	8.216e-01
POLE4	374.566	0.20774	6.589e-01
ARPC2	2749.37	0.20772	4.883e-01
WDR61	132.557	0.20752	6.424e-01
CEP44	19.8395	0.20751	7.573e-01
CRYGS	3.41336	0.20751	9.050e-01
VIM	20717.7	0.20741	6.960e-01
NPRL2	31.6858	0.20739	6.918e-01
ADGRE1	12.3618	0.20731	9.422e-01
SCO2	10.7182	0.20722	8.676e-01
RAVER1	13.5697	0.20719	8.242e-01
TIGAR	144.758	0.20717	6.119e-01
LAT	49.3246	0.20703	8.631e-01
MT2A	3822.03	0.20702	9.001e-01
SLC26A2	48.5598	0.207	7.249e-01
CLPB	74.0955	0.20697	6.578e-01
CYCS	521.329	0.20689	6.539e-01
ARPC1B	512.591	0.20684	6.404e-01
CD48	511.413	0.20676	8.718e-01		Yes
ADI1	191.317	0.20662	7.209e-01
ANKRD16	9.39487	0.20652	8.296e-01
QDPR	119.286	0.20641	7.204e-01
ZNF517	6.0968	0.20641	8.600e-01
SH3BGRL	1070.34	0.20601	7.083e-01
IDH3A	81.1562	0.20586	6.408e-01
OPRL1	5.89935	0.20567	8.629e-01
CCDC126	28.9873	0.2056	6.863e-01		Yes
TIMM10	220.061	0.20551	6.721e-01
COX7A2L	375.905	0.20521	6.539e-01
STK17B	166.609	0.20512	8.601e-01
ZNF318	45.2136	0.20511	5.991e-01
TUBA1A	427.283	0.2046	7.465e-01
SAMM50	84.9334	0.2045	6.371e-01
GOLIM4	177.777	0.20443	6.122e-01
STAP2	5.13071	0.20423	9.023e-01
ZDHHC1	7.36477	0.2042	9.154e-01
CHPT1	120.517	0.20411	7.204e-01
ZNF181	18.6329	0.20405	8.056e-01
TEX30	43.1643	0.20403	7.913e-01
NAA20	300.67	0.20403	7.391e-01
TMA7	1466.63	0.20402	7.497e-01
CHST14	19.0875	0.20393	8.173e-01
RNF149	592.985	0.20391	6.668e-01
ELP1	27.2448	0.20389	6.743e-01
XPNPEP3	29.407	0.20367	7.462e-01
MAZ	251.321	0.20365	6.129e-01
ITGB1BP1	232.53	0.20353	7.305e-01
JAGN1	103.914	0.20346	4.775e-01
MIS18BP1	232.979	0.20343	7.913e-01
PTPN11	186.573	0.20328	6.052e-01
SIRT1	61.5182	0.20327	7.508e-01
PID1	50.8614	0.203	9.362e-01
CEBPA	188.663	0.20291	8.427e-01
HEATR5A	28.7715	0.20285	7.607e-01
SCAMP1	52.0612	0.20273	7.204e-01
ZGPAT	59.2718	0.2027	6.743e-01
ESYT1	124.259	0.20261	7.249e-01
COPRS	263.189	0.20257	7.343e-01
COX20	268.464	0.20245	5.924e-01
LAMTOR4	1110.24	0.20217	5.928e-01
CTF1	3.30165	0.20213	9.198e-01		Yes
WARS2	21.481	0.20213	7.425e-01
SLC25A39	324.174	0.20206	7.111e-01
C1orf43	505.521	0.20197	4.627e-01
RAB14	430.008	0.20194	4.917e-01
RAP1A	475.063	0.20182	4.084e-01
DYNLT3	144.517	0.20171	6.870e-01
SH2D4A	12.5095	0.20169	9.260e-01
EIF4B	395.441	0.20169	6.609e-01
WBP11	136.677	0.20167	5.728e-01
TUBG1	47.0154	0.20153	7.540e-01
MTHFD2	406.731	0.20138	7.455e-01
LAMTOR2	706.888	0.20124	6.483e-01
FNTB	11.3357	0.20117	8.278e-01
C15orf61	109.555	0.20116	7.654e-01		Yes
FAM117A	5.54729	0.20115	8.970e-01
FCHSD2	103.445	0.20107	8.037e-01
ELOVL5	114.712	0.20067	7.425e-01
REXO2	128.637	0.20049	7.340e-01
PASK	4.91355	0.20039	8.921e-01
STEAP4	15.9195	0.20027	9.448e-01
COX18	31.2683	0.20024	6.721e-01
IMMT	206.546	0.19988	6.113e-01
MOB3B	115.296	0.19984	8.534e-01
S1PR4	110.98	0.19982	7.649e-01
RINL	21.9096	0.1997	8.135e-01
CST3	10385.8	0.19967	6.569e-01		Yes
ATP5PB	712.293	0.19961	6.122e-01
MRPL44	103.802	0.19961	7.080e-01
NLRP3	137.326	0.19956	9.257e-01
RABGGTA	88.9028	0.19955	6.904e-01
STX11	195.146	0.19953	7.970e-01
GATD3A	13.5526	0.1995	7.804e-01
RELL1	35.4876	0.19948	8.254e-01
ARL6IP6	96.361	0.19937	5.991e-01
TMEM42	36.4769	0.19937	6.867e-01
SLC16A13	6.27089	0.19936	8.847e-01
RECQL	171.72	0.19933	5.991e-01
LONRF1	83.8311	0.19924	7.809e-01
RDX	223.246	0.19903	7.934e-01
GOT2	70.1304	0.19903	7.207e-01
AGL	43.0607	0.199	7.224e-01
TMX1	209.381	0.19878	4.836e-01
EEF1AKMT1	17.8473	0.19871	8.198e-01
NDUFB3	589.023	0.19869	6.594e-01
SMTN	6.29629	0.19861	8.847e-01
TMED5	488.836	0.19846	6.442e-01
RABEPK	61.5112	0.19843	7.283e-01
WDR62	2.88919	0.19829	9.260e-01
ELOB	2248.44	0.19819	7.625e-01
NDUFA3	644.153	0.19811	8.357e-01
P4HA1	141.252	0.19808	7.977e-01
TMEM43	92.1703	0.19805	6.539e-01
METTL22	91.75	0.19785	7.354e-01
YBEY	46.6738	0.19781	7.654e-01
CENPH	16.707	0.19774	8.268e-01
C8orf82	51.1667	0.19768	7.343e-01
CHCHD10	1664.65	0.19763	8.242e-01
WDR18	112.432	0.19752	6.609e-01
PCCB	61.8881	0.19729	7.453e-01
ISCA1	80.4285	0.19728	7.008e-01
ISCU	518.046	0.19722	6.870e-01
SHLD1	46.5965	0.19716	7.343e-01
PFKM	6.92577	0.19701	8.615e-01
CLSTN3	6.60121	0.19674	9.220e-01
CCDC102B	8.83556	0.1966	9.038e-01
CBX4	41.6076	0.19651	7.098e-01
GTF3A	445.981	0.19636	5.991e-01
CCDC22	64.8079	0.19622	7.209e-01
PHF10	37.1691	0.19621	7.204e-01
UQCR10	1493.75	0.1962	7.353e-01
SPTAN1	154.051	0.19607	7.249e-01
COPS3	108.204	0.19595	6.434e-01
CHM	73.2512	0.19594	6.915e-01
ZNF624	13.5341	0.19594	7.745e-01
PLK4	3.01765	0.19589	9.309e-01
EIF1	5600.32	0.19577	7.008e-01
RAB31	997.746	0.19565	5.924e-01
OGFOD3	87.3045	0.19559	6.915e-01
TTC39C	87.9788	0.19551	7.515e-01
CFAP44	3.13522	0.1955	9.220e-01
CYP27A1	1323.32	0.1954	9.277e-01
CCNI	951.294	0.19538	6.119e-01
ST13	710.852	0.19536	6.388e-01
METTL21A	56.213	0.1953	7.301e-01
VPS13A	41.7995	0.19518	7.019e-01
NDUFAF5	22.821	0.19516	7.403e-01
COA3	361.261	0.19511	6.609e-01
YIF1A	272.793	0.19505	6.745e-01
PAICS	79.3885	0.19498	7.204e-01
CEP128	10.4158	0.19487	8.188e-01
ARID5A	159.38	0.19478	8.056e-01
NLRX1	16.4441	0.19477	8.254e-01
PLEK	1789.93	0.19473	8.830e-01
KIAA0825	4.66986	0.19466	8.887e-01
CALM2	1659.18	0.19462	6.569e-01
SMIM37	391.263	0.1945	7.684e-01
C1D	205.766	0.19426	6.539e-01
ATP7A	34.4883	0.19414	6.539e-01
IL27RA	123.493	0.19382	8.042e-01
B9D2	27.2726	0.19379	7.204e-01
ARHGAP15	51.6304	0.19375	7.425e-01
ARMCX5	27.1183	0.19373	7.167e-01
DUSP23	471.093	0.19371	6.351e-01
JUN	1206.48	0.19362	8.512e-01
APOO	53.4925	0.19356	7.977e-01		Yes
ELOVL1	270.802	0.19343	6.539e-01
BEX4	159.931	0.19336	7.745e-01
TRPT1	74.0239	0.19326	6.609e-01
ATP11B	75.845	0.19319	5.991e-01
SUMF1	96.2124	0.19306	7.649e-01
NUDT15	33.2195	0.19296	6.867e-01
CUTC	45.6705	0.19293	6.906e-01
FBXO45	44.539	0.19287	6.870e-01
FAM200B	181.065	0.19283	7.465e-01
HDAC5	50.2049	0.19273	6.903e-01
FAU	6248.43	0.19265	7.331e-01
ORAI1	199.21	0.19264	6.630e-01
CCNC	56.945	0.19242	6.743e-01
TEN1	66.2505	0.19238	6.539e-01
RRP15	71.6466	0.19216	7.204e-01
DHRSX	115.817	0.19215	5.966e-01		Yes
MT1H	101.451	0.19205	9.530e-01
CCSER2	74.2856	0.19204	7.283e-01
TCF7L2	119.2	0.19193	8.275e-01
RHNO1	44.2333	0.19177	7.100e-01
PSMD10	105.649	0.19171	7.249e-01
ZNF273	9.00553	0.19158	8.525e-01
HFE	17.7415	0.19157	7.977e-01
GALNT11	63.0756	0.19154	6.490e-01
ZNF804A	32.0159	0.1914	8.423e-01
SIAE	15.4522	0.1914	8.188e-01
MMADHC	214.824	0.19137	6.798e-01
RACK1	3317.38	0.19135	6.594e-01
ABI3	176.523	0.19128	8.188e-01
PGBD2	15.0854	0.19125	7.881e-01
ATAT1	14.5462	0.19091	7.998e-01
SUMO2	1162.75	0.19088	5.603e-01
ECHDC3	39.6782	0.19084	8.257e-01
YIPF3	223.453	0.19083	4.824e-01
C1QA	6393.83	0.19067	8.755e-01		Yes
KYNU	328.481	0.19047	8.600e-01
ABRACL	630.928	0.19039	6.539e-01
PRUNE2	7.61349	0.19035	8.606e-01
SRI	422.617	0.19033	6.589e-01
AKTIP	15.5591	0.1903	8.109e-01
HHEX	79.0241	0.1903	7.515e-01
ALDH1A2	35.0839	0.19026	8.933e-01
ZDHHC24	159.382	0.19024	6.970e-01
SNX17	366.723	0.19011	5.256e-01
SLC2A9	40.6399	0.19005	7.745e-01
MRPS7	261.569	0.18987	6.904e-01
HSD17B8	22.6813	0.18981	8.600e-01
LCP1	1722.98	0.18978	7.023e-01
NDUFAB1	736.111	0.18976	7.187e-01
ATOX1	1264.22	0.18968	8.225e-01
TMEM14C	467.164	0.18959	7.934e-01
TRIM28	185.741	0.18943	5.728e-01
B4GALT7	86.841	0.18938	6.566e-01
NUDT12	15.1006	0.18938	8.023e-01
EIF1AX	329.734	0.18934	4.216e-01
WDR54	11.2646	0.18917	9.001e-01
ALKBH4	28.1178	0.1891	7.142e-01
TP53I11	73.8553	0.18904	8.198e-01
DCLRE1B	29.409	0.18893	7.312e-01
COX6C	1477.12	0.18891	7.654e-01
WDR48	38.9975	0.18887	6.870e-01
GBP2	343.08	0.18887	8.936e-01
RRAS	251.413	0.18883	7.746e-01
HNRNPA1	1018.09	0.18878	6.424e-01
DNAJA1	867.144	0.18864	8.149e-01
NFU1	96.7191	0.18864	6.668e-01
STUB1	350.878	0.18854	6.119e-01
UQCRFS1	576	0.18851	4.906e-01
SLC16A3	570.347	0.18844	7.209e-01
PXMP2	14.7316	0.1884	8.354e-01
SIRPB2	45.7989	0.18838	7.869e-01
GLRX	1122.31	0.18835	7.918e-01
MRPS26	138.353	0.18827	7.167e-01
HBP1	95.7458	0.18809	7.343e-01
MID1IP1	125.093	0.18795	7.204e-01
PROSER3	12.6277	0.18793	8.600e-01
SARAF	797.178	0.1878	7.249e-01
CPM	643.979	0.18774	8.628e-01
UBE2E2	149.687	0.18771	6.598e-01
PRKDC	265.796	0.18737	6.721e-01
ITGB8	46.2166	0.18731	9.297e-01
VWA8	47.9451	0.18715	8.606e-01
MUL1	42.4195	0.18708	7.059e-01
CEACAM4	33.1582	0.18702	9.063e-01
RUSC1	50.1875	0.18696	6.408e-01
PSD3	44.5015	0.18691	8.676e-01
FAM131A	23.7194	0.18677	7.745e-01
CCL28	3.2534	0.18674	9.132e-01		Yes
DDO	13.5129	0.18656	9.001e-01
A1BG	121.019	0.18656	8.108e-01		Yes
C2orf69	39.5035	0.18648	6.609e-01
KPNA2	75.0227	0.18642	7.204e-01
CYSLTR1	27.31	0.18625	8.628e-01
FABP5	4475.89	0.18624	8.844e-01
CUTA	496.041	0.18623	6.960e-01		Yes
TRADD	127.975	0.18612	7.082e-01
REXO4	49.3983	0.18612	6.700e-01
BUB3	178.319	0.18612	5.075e-01
TTC33	20.6296	0.18609	7.434e-01
FBXL6	55.4526	0.186	7.343e-01
APMAP	175.003	0.18598	7.462e-01
ERCC8	19.3489	0.18597	7.319e-01
CLEC4E	142.898	0.18587	9.126e-01
OSGEPL1	11.0102	0.18578	8.324e-01
CHAF1A	24.6192	0.18575	7.977e-01
YRDC	73.9398	0.18574	7.805e-01
RABGEF1	31.5685	0.18569	8.628e-01
SMC4	64.7087	0.18569	7.477e-01
EFHC1	9.18428	0.18554	8.525e-01
CDK4	225.057	0.18546	6.970e-01
DNAJC25-GNG10	93.017	0.18545	7.475e-01
SERP1	1697.01	0.18511	6.668e-01
EIF3F	613.619	0.18489	6.721e-01
TMEM101	83.9906	0.1848	6.627e-01
AKR1A1	1037.12	0.18467	7.232e-01
BMT2	38.5639	0.18445	7.804e-01
GTF2I	265.063	0.1844	6.721e-01
CERS6	118.557	0.18432	6.724e-01
USP28	26.0283	0.18432	8.134e-01
RFC4	17.8825	0.18429	8.242e-01
TMEM219	818.457	0.18421	6.683e-01
PABPC1	2337.41	0.18419	6.609e-01
RBL2	93.7349	0.18416	6.434e-01
HOXB4	7.80981	0.18414	8.423e-01
NR1D2	44.1697	0.18413	8.725e-01
CAMK1D	85.5417	0.1841	7.813e-01
ORAI2	98.8255	0.18402	8.129e-01
GEN1	15.5594	0.18389	8.296e-01
MPV17	320.259	0.1838	6.867e-01
CCT4	418.859	0.1838	6.129e-01
ANAPC15	146.939	0.18376	7.189e-01
LILRB5	95.6033	0.18346	9.100e-01
TNRC6C	11.2635	0.18331	8.296e-01
NCAPD2	28.973	0.18327	7.654e-01
GLRX2	185.816	0.18314	7.970e-01
LAPTM4B	11.889	0.18311	8.628e-01
PSMB5	346.993	0.1831	7.204e-01
NPC2	5588.94	0.18305	7.799e-01		Yes
SHQ1	19.3848	0.18275	7.540e-01
TXNL4A	594.401	0.1827	6.539e-01
TUBB6	265.658	0.1826	7.580e-01
TSPYL1	57.3231	0.18258	7.269e-01
EPS8	57.0679	0.18257	8.646e-01
MIS18A	23.8373	0.18255	7.938e-01
METTL8	32.1491	0.18248	7.008e-01
AVIL	6.07999	0.18225	9.122e-01
SERBP1	702.517	0.18213	4.405e-01
ATP5F1A	567.472	0.1821	6.772e-01
TNFAIP8L2	157.51	0.18208	7.224e-01
NSA2	364.494	0.18205	6.867e-01
MUM1	51.7588	0.18201	8.198e-01
RABL2B	20.5781	0.18193	7.721e-01
CHCHD7	194.082	0.18193	8.033e-01
NDUFS2	302.882	0.18189	5.928e-01
SDF4	474.004	0.18188	6.688e-01
GPR150	9.43475	0.18174	9.325e-01
AAMDC	54.8103	0.18173	8.144e-01
UBL5	1496.84	0.18167	7.745e-01
CLEC4A	136.813	0.18167	8.710e-01
GSTP1	2422.95	0.18151	7.334e-01
FEN1	24.0216	0.18139	8.213e-01
NEURL1	10.0483	0.18133	8.622e-01
FAM151B	11.9881	0.181	8.257e-01
GPX7	15.1451	0.18095	8.810e-01		Yes
CFAP97	73.4367	0.18083	7.167e-01
SNHG21	10.5804	0.18082	8.033e-01
CRACR2A	9.03724	0.18081	8.830e-01
ZSCAN2	9.41804	0.18063	8.324e-01
TMC6	202.347	0.18059	7.607e-01
ATP23	17.7567	0.18049	8.151e-01
BIRC3	128.682	0.18043	9.407e-01
MSI2	20.6632	0.18014	8.264e-01
ZBED4	32.9082	0.18013	7.256e-01
ZNF696	5.30381	0.17954	8.629e-01
ST5	9.47442	0.17953	9.372e-01
RRAGA	168.834	0.17953	5.034e-01
BPHL	24.9283	0.17938	8.055e-01
TFAM	140.757	0.17934	7.024e-01
CYC1	454.14	0.17927	6.464e-01
COTL1	1844.21	0.17926	7.938e-01
MRPS12	250.392	0.17924	6.539e-01
TMEM107	66.2831	0.17921	8.272e-01
DAAM1	36.2105	0.17919	8.210e-01
EHBP1	17.0933	0.17915	8.034e-01
TRUB2	59.287	0.17914	6.960e-01
IL7	8.26013	0.17912	8.921e-01		Yes
EBP	57.169	0.17911	8.144e-01
FAM45A	92.2984	0.17897	7.607e-01
HIST1H1B	25.4845	0.17884	9.374e-01
CD99	1446.59	0.17883	7.204e-01
IMP3	246.951	0.17873	6.527e-01
PINLYP	6.71765	0.17873	8.892e-01		Yes
POLR2F	301.71	0.17872	6.843e-01
SPCS1	666.554	0.17867	7.193e-01
COX7B	1189.69	0.17867	7.805e-01
REX1BD	595.575	0.17866	6.867e-01
DCTN3	287.623	0.17847	6.302e-01
TRIQK	47.7494	0.17844	7.956e-01
HSPA6	283.887	0.17842	9.372e-01
OVCA2	76.1249	0.17838	7.721e-01
HIST1H1E	491.887	0.17835	8.955e-01
C12orf57	223.643	0.17825	8.254e-01
NLE1	15.2281	0.17813	8.198e-01
SMARCC1	146.351	0.17797	5.991e-01
SERINC5	107.954	0.17778	7.588e-01
DGAT1	79.5113	0.17775	7.187e-01
RBBP7	113.674	0.17773	5.836e-01
SDHAF3	46.3636	0.17772	7.258e-01
ZKSCAN7	3.85367	0.17751	9.050e-01
WDR92	4.06181	0.1774	8.970e-01
XXYLT1	22.303	0.17737	8.169e-01
TRAP1	104.751	0.17733	7.343e-01
TMEM245	48.117	0.17722	7.213e-01
PUS7	23.1944	0.1772	7.883e-01
FER	33.6083	0.17714	7.232e-01
LRRC8A	27.9747	0.17712	8.356e-01
RTN4R	20.7069	0.1771	9.362e-01
AAMP	153.14	0.17708	5.991e-01
ARFGAP3	330.079	0.17706	8.198e-01
C1S	13.388	0.17694	9.354e-01		Yes
HTRA2	63.1385	0.17688	7.465e-01
MCEE	34.3971	0.17673	7.573e-01
PDZD7	2.68372	0.17667	9.335e-01
TIAM1	70.2143	0.17662	8.033e-01
FKBP3	197.041	0.17654	6.751e-01
IFRD2	86.688	0.17651	7.938e-01
C10orf143	8.62252	0.17646	8.955e-01
MRS2	54.6245	0.17644	7.777e-01
CDKN2AIP	72.3747	0.17641	7.283e-01
SF3B5	640.22	0.17634	6.915e-01
ZBTB38	138.626	0.17624	5.585e-01
PRCP	209.18	0.17621	8.342e-01
YBX3	666.546	0.17616	8.044e-01
DLD	121.381	0.17613	6.609e-01
JADE1	22.127	0.17609	8.238e-01
DENR	201.716	0.17606	6.576e-01
SMS	420.641	0.17596	6.870e-01
ETV3	59.6455	0.17592	8.933e-01
NIPAL2	21.7515	0.17592	7.757e-01
GTF2A2	358.189	0.17587	6.609e-01
AIM2	26.8904	0.17575	9.385e-01
SPG21	496.946	0.17568	6.408e-01
ADAP1	65.0286	0.17565	8.128e-01
EIF3K	1576.37	0.17558	6.627e-01
THEM4	31.3933	0.17534	7.957e-01
IGF1R	17.415	0.1752	8.628e-01
MTMR12	45.2666	0.1752	7.023e-01
ZYX	1287.66	0.17519	6.918e-01
ABHD11	39.5325	0.17505	7.460e-01
PRMT6	18.0069	0.17483	8.254e-01
TDP1	22.6223	0.17477	7.744e-01
VASP	778.875	0.17476	6.915e-01
B3GNT10	3.38227	0.17471	9.193e-01
LNPK	64.5821	0.17469	7.340e-01
CYB5R3	391.228	0.17455	6.956e-01
BBS7	43.5362	0.17448	7.283e-01
MRPL41	828.447	0.17445	6.539e-01
SPTBN1	47.8621	0.17444	8.847e-01
MTPN	702.037	0.17425	5.075e-01
BTD	35.3946	0.17424	7.847e-01		Yes
NCBP2	150.696	0.1742	5.953e-01
PET100	364.099	0.1738	8.391e-01
ZNF510	8.34643	0.17361	8.600e-01
LDLRAD4	65.8179	0.17355	8.699e-01
SLC46A3	35.9222	0.17334	8.242e-01
C4orf48	865.328	0.17323	7.607e-01		Yes
VMA21	349.133	0.1732	6.787e-01
CTSS	3784.5	0.17315	7.956e-01
SLC7A7	532.139	0.17313	7.023e-01
GNB2	1194.68	0.17304	6.369e-01
SPATS2	26.2234	0.17301	8.455e-01
MBNL3	26.0515	0.173	8.023e-01
POMGNT1	36.9595	0.17288	7.970e-01
TM6SF1	129.737	0.17284	7.607e-01
ZNF345	5.83366	0.17283	8.820e-01
CXXC5	167.667	0.17278	8.936e-01
GABARAPL1	138.251	0.17278	8.242e-01
IMPACT	89.057	0.17277	7.343e-01
TADA3	162.544	0.17268	6.110e-01
SUCLG1	222.505	0.17268	7.204e-01
COMMD9	263.406	0.17264	7.008e-01
WDR27	9.78013	0.17255	8.606e-01
ADAMTS2	134.536	0.17234	9.261e-01		Yes
MEFV	45.9355	0.17232	9.380e-01
SMG9	59.406	0.17229	7.998e-01
DOLK	25.0211	0.17225	7.353e-01
COQ4	107.072	0.1722	7.343e-01
MALSU1	141.872	0.17215	7.023e-01
TSTD1	127.852	0.17196	8.525e-01
CTPS2	8.66226	0.17185	8.385e-01
RNH1	1222.15	0.17177	7.258e-01
SNRNP25	119.203	0.17164	7.607e-01
ABCC3	129.798	0.17163	8.597e-01
WDR47	29.8556	0.17161	7.462e-01
GLIPR2	1042.22	0.17137	7.804e-01
PAPSS1	349.715	0.17135	7.249e-01
SELENOH	1163.33	0.17132	5.857e-01
TMOD3	515.539	0.17122	6.627e-01
MACROD1	17.1398	0.17117	8.821e-01
BTBD8	7.23068	0.17115	8.934e-01
LRP3	15.2957	0.1711	8.423e-01
FAM50B	18.9952	0.17109	8.354e-01
NEMP1	17.2489	0.17102	8.600e-01
ZCCHC24	10.9915	0.17088	8.699e-01
THAP1	55.6374	0.17081	7.258e-01
PDRG1	42.2214	0.17076	7.365e-01
TIMM8A	39.6579	0.17074	7.607e-01
ANXA2	5238.67	0.17073	7.304e-01		Yes
TICAM2	19.5073	0.17069	8.220e-01
IKBIP	132.263	0.17062	7.919e-01
LRCH4	70.0554	0.1706	7.083e-01
PDCD2	156.335	0.17059	5.879e-01
BMP1	14.2631	0.17056	8.525e-01		Yes
BRK1	818.129	0.17053	6.408e-01
GNPTAB	209.31	0.17042	7.881e-01
PHLDA1	320.094	0.17041	9.183e-01
SRP9	369	0.17035	5.596e-01
PRKCB	167.822	0.17034	8.355e-01
POLD4	586.077	0.17026	7.204e-01
OCEL1	60.2283	0.17023	6.755e-01
G3BP1	266.243	0.17022	6.097e-01
DENND6B	23.1759	0.17009	8.462e-01
TXNL1	293.771	0.17004	6.683e-01
MED21	42.8936	0.17001	7.023e-01
CEP76	10.6108	0.16998	8.254e-01
RANGAP1	58.5489	0.16992	7.712e-01
MPI	36.4669	0.16985	8.296e-01
EIF1B	413.644	0.16982	7.938e-01
TXN	3746.32	0.16971	8.461e-01
AMDHD1	8.28408	0.16957	8.933e-01
HRH1	16.3735	0.16942	8.198e-01
TMEM59	706.899	0.16935	7.279e-01
CDC37	880.042	0.16934	6.609e-01
ACP1	268.294	0.16928	6.609e-01
RCN1	97.1296	0.16925	7.984e-01
NENF	548.122	0.16905	7.993e-01		Yes
TSN	94.0679	0.16905	5.074e-01
POC1B	30.5628	0.16901	7.354e-01
EGR1	276.229	0.16894	9.370e-01
ARL14EP	71.4904	0.16888	6.609e-01
BTN2A2	63.3492	0.16884	8.041e-01
TUBB	1319.01	0.16884	7.465e-01
CKS2	125.18	0.16882	8.720e-01
YWHAB	1728.79	0.16881	4.883e-01
SPICE1	13.3553	0.16878	8.420e-01
EMC6	329.012	0.16876	6.627e-01
ADK	100.858	0.1686	7.654e-01
PROS1	19.4625	0.16855	8.621e-01		Yes
ARL5B	63.532	0.1684	9.126e-01
RCAN1	88.5311	0.16833	8.647e-01
PDK2	18.1304	0.16822	8.285e-01
FASTK	111.038	0.16822	6.825e-01
RANBP1	319.847	0.16819	7.065e-01
DSTYK	26.998	0.16814	7.934e-01
TTYH2	18.59	0.16813	9.354e-01
SPSB3	98.8943	0.16806	6.538e-01
ACAD8	25.541	0.16797	7.938e-01
CCDC134	13.7474	0.16785	8.287e-01		Yes
MDH2	607.137	0.16784	7.113e-01
HDDC3	85.7865	0.16782	7.998e-01
SPINDOC	17.8342	0.16774	8.368e-01
FBXO34	62.6893	0.16774	8.231e-01
KLHL24	73.0015	0.16762	8.037e-01
BANF1	721.317	0.16759	6.721e-01
MTMR2	44.8213	0.16746	7.934e-01
CEP152	14.6872	0.16743	8.401e-01
HCK	664.759	0.16734	8.238e-01
MRPL15	164.036	0.16728	7.209e-01
SF3B6	435.416	0.16714	5.676e-01
RBM18	100.322	0.16699	6.915e-01
TIMM21	48.2811	0.1669	8.247e-01
VDAC3	214.919	0.16685	7.204e-01
ZNF586	11.8695	0.16663	8.368e-01
SATB1	68.5799	0.16657	9.050e-01
PXDC1	76.237	0.16651	8.275e-01
NUDT19	30.7096	0.16644	8.180e-01
MYDGF	1157.13	0.16637	7.649e-01		Yes
FUNDC2	309.932	0.16633	6.991e-01
ATP5F1D	1259.61	0.1663	6.787e-01
NUPL2	61.539	0.1662	6.119e-01
TRIM62	4.20246	0.16611	9.100e-01
SUCLG2	82.7015	0.16607	7.322e-01
HSP90AB1	3533	0.16604	8.188e-01
PBX3	67.025	0.16597	8.259e-01
COPS2	149.043	0.16594	6.566e-01
OAZ1	6194.9	0.16589	6.504e-01
LSP1	1073.42	0.16582	8.847e-01
ATP5F1B	1175.25	0.16582	6.609e-01
MLYCD	32.9074	0.16582	7.233e-01
FH	107.028	0.16566	7.977e-01
POLR3D	49.489	0.16561	7.365e-01
DAZAP1	237.008	0.16561	6.867e-01
SNHG9	25.6016	0.16558	9.001e-01
HNRNPA0	308.355	0.16554	6.627e-01
AKR1B1	282.97	0.16553	8.798e-01
FAM162A	244.01	0.16552	8.385e-01
RABEP2	33.5637	0.16551	7.654e-01
CCT3	395.305	0.16548	7.204e-01
PMPCB	110.692	0.16546	5.991e-01
MRPL48	52.6086	0.16544	7.812e-01
FLNA	1532.84	0.16543	7.249e-01
ANKS6	5.99347	0.16533	8.936e-01
HAUS2	87.1652	0.16526	7.425e-01
DCTD	128.436	0.16525	6.913e-01
PYCR3	7.70183	0.16519	8.629e-01
HSPB11	166.757	0.16514	6.886e-01
SEC61B	1692.57	0.16511	6.539e-01
PLA2G4C	25.3375	0.16496	8.686e-01
FMC1	44.5607	0.16495	8.789e-01
KANK1	19.8166	0.16492	9.370e-01
SPRED1	350.777	0.16488	8.718e-01
ING3	42.2998	0.16483	7.654e-01
NOCT	37.3128	0.16482	9.404e-01
HACD2	56.668	0.16474	8.149e-01
QPRT	3.57372	0.16469	9.370e-01
GLO1	149.546	0.16468	7.403e-01
DNPH1	430.63	0.16466	7.998e-01
MRAS	243.765	0.16459	8.633e-01
NME7	16.4224	0.16459	8.324e-01
SELENOW	823.507	0.16448	7.403e-01
GCLM	79.7209	0.16446	8.660e-01
AKIRIN1	124.953	0.1642	6.867e-01
ZHX3	11.8801	0.16403	8.856e-01
ZNF675	27.4201	0.164	7.998e-01
ATPAF2	65.5032	0.16381	7.370e-01
CSRP1	185.202	0.16381	7.659e-01
SLC35E4	18.6866	0.16381	9.050e-01
MAN1A1	199.847	0.16379	7.684e-01
PIR	46.9956	0.16377	9.050e-01
CDC26	176.138	0.16373	7.283e-01
TCP1	287.252	0.16368	7.343e-01
DDX54	95.648	0.16367	6.956e-01
MRPS11	127.726	0.16364	6.578e-01
NUDT16L1	66.7577	0.16354	7.530e-01
IL17RE	9.71156	0.16351	8.995e-01
ATP6V0E1	1850.64	0.16348	7.059e-01
ATP5MD	1127.94	0.16325	7.976e-01
BDH2	30.2448	0.16316	8.600e-01
TTC8	11.016	0.16315	9.035e-01
TMEM191C	10.8633	0.1631	8.776e-01
MRPS15	318.618	0.16297	7.805e-01
UCK1	33.8258	0.16294	7.403e-01
CLPP	196.338	0.16276	6.424e-01
STRAP	208.021	0.16266	6.609e-01
NFKB2	136.683	0.16264	9.231e-01
MRPL57	576.544	0.16262	7.064e-01
MPG	216.62	0.1626	6.424e-01
CCT8	362.688	0.1626	7.204e-01
MSL3	148.549	0.16257	7.167e-01
MAPRE3	13.3585	0.16252	8.600e-01
FAM102B	138.94	0.16241	8.354e-01
TRIM37	46.6497	0.1624	7.654e-01
PCMTD1	97.1433	0.16238	7.684e-01
TNFSF13B	534.849	0.16235	8.402e-01		Yes
EHHADH	8.42324	0.16226	8.847e-01
GNLY	29.4142	0.16208	9.545e-01		Yes
SYF2	249.797	0.16204	7.370e-01
EID1	489.921	0.16195	5.991e-01
NAMPT	961.782	0.16193	9.377e-01		Yes
LSM7	607.911	0.16189	7.113e-01
EIF3J	205.04	0.16184	7.812e-01
SEC13	368.451	0.1617	6.870e-01
NDUFA12	509.487	0.16166	7.211e-01
SLC20A1	198.313	0.16166	8.525e-01
C12orf65	41.8173	0.16165	7.805e-01
GEMIN8	20.9549	0.16164	7.938e-01
COX4I1	3373.22	0.16142	7.187e-01
SH3RF3	9.76853	0.16142	9.196e-01
NFE2L3	49.9774	0.16134	9.108e-01
EVI5	97.7544	0.16133	6.119e-01
EIF2S2	546.362	0.16122	7.249e-01
RNASEK	205.534	0.16117	7.307e-01
VPS51	98.22	0.16114	7.258e-01
COPZ2	8.55502	0.16093	9.001e-01
HOXB2	43.4565	0.1609	8.129e-01
C11orf45	39.5025	0.16083	9.260e-01
TEX10	23.5077	0.16076	7.460e-01
MEGF9	117.901	0.16074	8.238e-01
MVB12A	142.876	0.16071	6.627e-01
BLMH	72.7669	0.16054	5.277e-01
VMAC	14.3521	0.16052	8.589e-01
SNHG8	227.48	0.16051	7.977e-01
CSKMT	24.9841	0.16049	8.646e-01
RWDD3	19.8564	0.16025	8.242e-01
DOK2	399.551	0.16024	8.242e-01
KCNK13	18.4533	0.16022	8.892e-01
PEX11B	62.4301	0.16017	7.449e-01
SNRPD2	935.386	0.16007	7.343e-01
PDLIM7	188.193	0.16003	8.342e-01
HIST1H2BH	5.36869	0.15987	9.400e-01
DDX11	12.3181	0.15983	8.370e-01
ZDHHC3	168.294	0.15977	7.813e-01
ANKRD50	23.1418	0.15968	8.151e-01
PUSL1	34.8217	0.15964	7.956e-01
PEBP1	728.606	0.15964	8.629e-01
ARRDC1	121.176	0.15963	7.224e-01
WDR4	27.2949	0.15962	7.938e-01
TES	119.067	0.15932	8.629e-01
POLR3K	107.233	0.1593	7.805e-01
GCDH	41.8348	0.15929	7.540e-01
TRIM59	3.91103	0.15926	9.271e-01
ARL5A	131.168	0.15915	7.594e-01
CDC123	150.951	0.15914	6.609e-01
TMEM263	29.601	0.15912	8.461e-01
ZNF672	65.5861	0.15911	7.187e-01
NDUFB10	635.871	0.15908	6.904e-01
TRPV2	233.526	0.159	8.078e-01
ZKSCAN3	6.04048	0.15899	8.847e-01
SMIM13	37.799	0.15899	8.055e-01
TRERF1	16.0363	0.15898	8.872e-01
RSL24D1	238.468	0.15895	6.683e-01
RAB12	85.9908	0.15894	7.998e-01
APOPT1	62.5052	0.15892	7.193e-01
RAE1	75.4209	0.1589	7.607e-01
NAB1	55.604	0.15886	8.600e-01
C1orf35	98.2386	0.15871	6.627e-01
NEK1	28.5923	0.15864	7.353e-01
TMLHE	40.6155	0.15857	7.934e-01
SEC61G	918.347	0.15855	7.974e-01
BTF3	1628.49	0.1585	6.921e-01
ELOC	882.497	0.15847	7.486e-01
SRSF3	496.025	0.15839	7.869e-01
MEF2C	120.703	0.15837	8.629e-01
ABHD10	50.496	0.15833	8.523e-01
MTO1	33.0057	0.15833	7.079e-01
PLPP7	3.61001	0.1583	9.336e-01
LRCH1	58.4764	0.15826	8.821e-01
ESRRA	94.7811	0.15816	7.455e-01
DNAAF5	24.403	0.15815	8.196e-01
AP1S3	6.14631	0.15813	9.278e-01
JRKL	16.5964	0.15811	8.380e-01
APIP	283.537	0.15796	8.342e-01
NTHL1	28.4003	0.15783	8.847e-01
LRRK2	80.1523	0.15783	9.154e-01
CCDC117	47.9498	0.15771	8.525e-01
C1orf56	5.62198	0.15764	9.278e-01		Yes
IKBKE	71.174	0.15745	8.597e-01
NEK11	6.67306	0.15743	9.029e-01
GOLGA7	164.106	0.15741	6.052e-01
NPM1	1688.29	0.15739	7.283e-01
SMAD1	15.6212	0.15721	8.844e-01
COX16	164.395	0.15719	7.837e-01
HLTF	40.2728	0.15718	8.628e-01
BCKDK	263.56	0.15715	6.694e-01
ALG3	166.803	0.15666	7.913e-01
HEBP1	269.53	0.15656	7.938e-01
SLC4A7	121.43	0.15656	8.385e-01
NDUFA1	1195.12	0.15652	8.364e-01
SQSTM1	1530.29	0.15648	7.745e-01
ERLIN1	62.1159	0.15644	8.525e-01
ARPC4-TTLL3	4.99753	0.15637	9.325e-01
ETFDH	38.8342	0.15637	7.399e-01
DEPDC5	23.2393	0.15637	8.228e-01
LAMTOR1	853.034	0.15636	6.843e-01
PRPF31	109.617	0.15632	6.970e-01
TMSB10	25284.2	0.15618	8.069e-01
RAD1	32.9566	0.15617	7.292e-01
WRNIP1	69.7917	0.15614	6.566e-01
PHAX	117.917	0.15604	6.051e-01
SMCO4	480.594	0.15603	7.353e-01
MRPL4	265.89	0.156	7.607e-01
NEDD1	26.851	0.15593	7.913e-01
FAHD1	90.2719	0.15588	7.283e-01
VPS29	679.519	0.15588	6.539e-01
CAT	264.458	0.15586	8.269e-01
SUOX	18.7996	0.15575	8.442e-01
UROS	113.079	0.15569	7.419e-01
EIF2B2	73.0359	0.15556	6.539e-01
TMEM19	47.8773	0.15544	7.654e-01
SNX9	224.357	0.15541	8.342e-01
TGM2	288.539	0.15512	8.955e-01		Yes
TBC1D9	77.7295	0.1551	8.296e-01
VKORC1	83.3964	0.15508	7.742e-01
HAGHL	93.784	0.15507	8.814e-01
KAT8	141.07	0.1549	6.609e-01
C1orf50	31.4075	0.15485	7.654e-01
WRAP53	17.747	0.15485	7.966e-01
ZFYVE21	75.3571	0.15482	8.146e-01
SLC16A10	183.918	0.1548	9.220e-01
NFE2L2	484.733	0.15474	8.342e-01
ANAPC11	1062.62	0.15473	7.258e-01
PLD3	1632.42	0.15456	9.176e-01
PLIN3	371.573	0.15455	6.329e-01
NDUFA10	193.804	0.15445	6.982e-01
FRAT2	93.2269	0.15434	8.525e-01
MPZL3	4.0175	0.15428	9.185e-01
TFEB	83.1222	0.15419	7.938e-01
PFN1	11014.5	0.15418	7.259e-01
SUN2	163.524	0.15414	7.301e-01
HYAL2	27.0627	0.15396	8.499e-01
CPPED1	178.86	0.15382	5.995e-01
SENP8	4.5723	0.15379	9.113e-01
CMPK1	249.036	0.15379	7.113e-01
SNUPN	89.7859	0.15377	7.083e-01
PMVK	146.111	0.15367	7.249e-01
NDUFS5	1407.5	0.15363	7.970e-01
MMGT1	113.213	0.15345	7.696e-01
VDAC2	571.479	0.15343	7.232e-01
SPOPL	61.4281	0.15333	7.258e-01
CASP7	71.3125	0.15317	8.247e-01
ADSL	91.1141	0.15312	7.267e-01
BBIP1	66.7933	0.15286	7.992e-01
ACD	37.4593	0.15283	7.294e-01
C17orf58	45.3733	0.15279	8.071e-01
DUS2	23.1775	0.15277	8.184e-01
NCS1	28.9023	0.15263	9.386e-01
RTRAF	444.852	0.15259	6.609e-01
PHTF1	39.0226	0.15239	8.144e-01
CCT2	368.42	0.15237	7.492e-01
TTL	94.3834	0.15235	7.204e-01
PARN	50.5181	0.15235	6.803e-01
FBXL3	73.0615	0.15224	7.294e-01
SNRPF	326.01	0.15218	7.938e-01
TDRD3	63.6099	0.15216	9.313e-01
STYX	53.4958	0.15208	7.249e-01
PER2	28.177	0.15192	9.080e-01
SLC31A2	472.665	0.15188	8.254e-01
RECK	19.7153	0.15184	8.354e-01
GTF2H2	27.5617	0.15182	8.080e-01
MINK1	97.7483	0.15182	8.238e-01
CEBPZOS	111.985	0.15179	7.843e-01
CNOT6	48.3912	0.15173	7.465e-01
SPATC1L	26.886	0.15168	8.342e-01
JOSD2	342.164	0.15162	6.807e-01
UCHL5	102.881	0.15151	7.311e-01
CTSH	1548.66	0.15144	6.870e-01
IGSF6	2100.53	0.15142	8.505e-01
HSPA8	2203.26	0.1513	8.633e-01
ZNF280D	32.5055	0.15119	7.905e-01
KPTN	21.5185	0.1511	8.354e-01
ZNF32	66.1399	0.1511	7.283e-01
GNAS	1693.59	0.15102	7.938e-01
PPIA	4995.83	0.151	7.377e-01		Yes
NAPEPLD	20.3823	0.15098	8.242e-01
PXMP4	27.2383	0.1509	8.423e-01
TOMM34	35.8347	0.15089	7.626e-01
PEPD	454.127	0.15088	7.934e-01
CDCP1	110.217	0.15087	8.608e-01
ABCB7	55.5162	0.15086	7.111e-01
GNG5	3165.94	0.15085	6.956e-01
GYG1	175.069	0.15075	7.083e-01
AP3S1	264.263	0.15075	5.728e-01
PRMT9	30.9099	0.15073	8.198e-01
PPP4R3B	150.806	0.1507	5.991e-01
TUBB4B	530.179	0.1506	8.004e-01
PREP	57.7341	0.15059	6.867e-01
GPATCH11	76.3091	0.15052	8.356e-01
PTPN6	697.01	0.15021	6.668e-01
CMTM8	4.82059	0.15019	9.336e-01
SPRY1	37.1372	0.15012	9.398e-01
COX6B1	2069.94	0.15006	7.607e-01
SFT2D2	195.039	0.15005	7.684e-01
CEP85L	23.7304	0.15	8.254e-01
ANAPC16	343.872	0.14997	7.486e-01
SMARCA2	127.225	0.14984	7.204e-01
ANKRD37	30.2216	0.14977	9.070e-01
BTBD6	68.0741	0.14974	8.056e-01
NDUFS6	617.389	0.14968	7.204e-01
HSD17B12	185.206	0.14954	8.050e-01
GLUD1	264.422	0.14948	6.678e-01
C21orf58	5.42591	0.14945	9.354e-01
SPIRE2	3.85682	0.14945	9.352e-01
SORT1	300.653	0.14939	8.797e-01
LRRC75A	4.61657	0.14939	9.224e-01
LGALS1	8856.46	0.14934	7.745e-01		Yes
CENPN	25.5809	0.14927	8.606e-01
NELFCD	70.1997	0.14919	6.670e-01
ITGB1	737.927	0.14902	8.135e-01
TMEM18	130.925	0.14901	7.741e-01
SLC10A3	57.269	0.14898	7.977e-01
SLC25A1	129.338	0.14898	7.530e-01
ZNF287	2.47411	0.14897	9.415e-01
SRGAP1	48.1624	0.14889	9.327e-01
TEF	4.2138	0.14883	9.407e-01
COX5B	2219.33	0.14881	7.938e-01
HDGFL2	73.1692	0.14839	7.465e-01
FOSL2	182.857	0.14833	9.354e-01
ARHGDIB	1700.49	0.14818	7.725e-01
NBEAL2	62.3043	0.14817	8.858e-01
PPP2R5A	102.404	0.14816	7.801e-01
NDUFS7	707.946	0.14815	6.886e-01
NSDHL	36.0468	0.14811	7.984e-01
DNAJC3	500.238	0.14804	8.259e-01
MFAP3	13.8144	0.14799	8.597e-01
REEP3	265.591	0.14796	7.343e-01
KNSTRN	24.7322	0.14781	8.888e-01
MTHFS	103.813	0.14776	8.071e-01
KBTBD7	14.4821	0.1477	8.342e-01
ANKRD10	144.865	0.14754	7.931e-01
POMC	66.367	0.14749	7.746e-01		Yes
RBP1	16.0581	0.14741	9.531e-01
ERG28	27.0565	0.14737	8.736e-01
PSEN2	44.5822	0.14735	8.629e-01
MEA1	324.574	0.14735	7.167e-01
SLC25A14	10.6469	0.14735	8.880e-01
CCNQ	101.442	0.14734	7.805e-01
CSTA	313.111	0.14721	8.485e-01
HPGDS	9.63402	0.14721	9.485e-01
TRIM16	8.52226	0.14709	8.847e-01
HES1	16.6661	0.14701	9.625e-01
CHID1	138.444	0.14683	8.370e-01
CBR4	28.3809	0.14678	8.561e-01
TCTN3	55.1235	0.14667	8.254e-01
NOP10	2290.09	0.14665	8.071e-01
XYLT2	8.04617	0.14664	9.010e-01		Yes
INPP1	82.4562	0.14658	7.343e-01
VDR	76.7472	0.14647	8.606e-01
NME6	77.4056	0.14637	7.283e-01
DGCR6L	160.189	0.14636	7.425e-01
HNRNPA2B1	2221.92	0.14634	7.340e-01
SPATA6	15.5775	0.14632	8.847e-01
COL6A3	21.7169	0.14632	9.163e-01		Yes
PPM1G	352.725	0.14631	5.728e-01
MAN2A1	118.117	0.14627	7.204e-01
PCGF6	27.7504	0.14619	7.626e-01
APOL4	93.3423	0.14606	9.242e-01		Yes
MAT2B	160.824	0.14606	6.609e-01
PRRG2	3.78928	0.14603	9.277e-01
KBTBD2	82.5845	0.14595	7.654e-01
ETF1	252.503	0.1456	7.204e-01
CACNA1A	4.73311	0.14556	9.440e-01
PNPLA4	34.0337	0.14549	8.631e-01
NXT2	22.3842	0.14541	7.934e-01
GABPA	50.0027	0.14538	6.566e-01
IL10RB	50.6131	0.14536	7.804e-01
ZNF780A	32.6721	0.14534	8.055e-01
SLC16A1	22.2817	0.14528	8.525e-01
SEMA7A	6.90923	0.14517	9.626e-01
CAPRIN2	19.5487	0.14515	8.368e-01
BTG3	109.738	0.14515	9.050e-01
POMP	1497.88	0.14498	7.258e-01
CKB	24.3887	0.14483	9.567e-01
ALCAM	666.768	0.14482	8.936e-01		Yes
TPM4	1912.34	0.14474	7.998e-01
TIMM29	40.8288	0.14473	7.556e-01
BNC2	5.42405	0.1447	9.354e-01
WASF2	699.185	0.14468	5.991e-01
KCTD20	130.475	0.1446	7.805e-01
HDAC10	51.379	0.14451	8.042e-01
TMEM14A	27.2015	0.14444	9.010e-01
NDUFA5	176.557	0.14438	7.425e-01
NDUFA6	728.403	0.14427	7.746e-01
LSM10	310.622	0.14414	7.403e-01
MAP4K5	64.1225	0.14403	7.204e-01
YBX1	4295.16	0.14401	7.846e-01
ARPC5	2518.65	0.14399	5.188e-01
PARVB	322.916	0.14395	7.370e-01
MIB2	25.2732	0.14392	8.710e-01
CDK2AP2	357.67	0.14387	8.518e-01
PPP2R5D	27.7954	0.14372	8.198e-01
FKBP4	248.421	0.14353	9.050e-01
SPATA1	7.02929	0.14349	9.061e-01
PDE4D	22.2166	0.14348	9.386e-01
NME3	228.481	0.14341	7.309e-01
TCAF1	27.2417	0.14332	8.634e-01
DNAJA2	235.349	0.14331	6.607e-01
RAB22A	121.13	0.14327	6.492e-01
DNAJC10	147.323	0.14325	8.198e-01
MTDH	1255.64	0.1432	5.305e-01
MRPS25	209.454	0.14314	8.033e-01
ADPRHL2	115.498	0.14282	8.151e-01
WDR70	43.3944	0.14278	7.258e-01
FXYD6	62.968	0.14258	8.847e-01
TMEM254	37.7395	0.14251	8.411e-01
EXT2	44.5692	0.14232	7.727e-01
UBTD2	51.3523	0.14226	8.461e-01
HIF1A	908.592	0.14222	9.224e-01
ZNF100	40.3636	0.14208	7.962e-01
POLD1	31.5299	0.14207	8.706e-01
NDUFS8	670.209	0.14206	8.159e-01
TP53I3	127.416	0.14183	8.631e-01
HNRNPK	793.66	0.14177	5.390e-01
FBXO9	136.087	0.14155	7.449e-01
TDG	186.158	0.14141	8.259e-01
GCSH	19.3967	0.14141	8.964e-01
RILP	143.377	0.1411	7.204e-01
TLR7	31.7598	0.1411	8.970e-01
MRPS28	78.8703	0.14108	7.497e-01
NCAPD3	33.4106	0.14107	7.984e-01
FSCN1	35.0371	0.14106	9.401e-01
CCDC66	34.6366	0.14101	7.343e-01
C11orf74	31.9331	0.14101	8.461e-01
PAFAH1B3	71.2393	0.14098	7.654e-01
ERP29	750.292	0.14091	8.188e-01
OARD1	53.6958	0.14085	7.258e-01
PIGV	21.6363	0.14084	8.296e-01
RASSF5	110.435	0.14078	9.050e-01
UBE2D1	458.802	0.14073	7.801e-01
CWC27	71.0032	0.14065	7.443e-01
MTCH1	329.808	0.14062	6.721e-01
ATP8B1	4.22569	0.14058	9.374e-01
ANAPC2	35.2471	0.14053	8.264e-01
AIP	198.08	0.14051	6.872e-01
PLXNA1	44.6602	0.14043	8.646e-01
GNB4	331.029	0.14035	7.492e-01
TPT1	9302.94	0.14015	7.992e-01
IDS	243.236	0.14015	7.736e-01
STIP1	335.847	0.14014	8.628e-01
HIPK3	141.51	0.14009	8.188e-01
PARK7	917.123	0.14005	7.626e-01
EFHD2	1800.24	0.14004	7.712e-01
SCRIB	31.3036	0.14001	8.324e-01
MED11	79.6114	0.13998	7.956e-01
ILF2	283.544	0.13994	7.204e-01
TBCK	35.9716	0.13993	8.525e-01
BORCS7	46.7225	0.13991	8.525e-01
C1QC	7175.76	0.1398	9.220e-01		Yes
DNAJB2	46.08	0.13975	8.129e-01
PHB2	411.841	0.13967	7.375e-01
NAA40	17.3266	0.13962	8.631e-01
TCEAL9	75.546	0.13954	8.192e-01
SLC25A26	36.2779	0.13952	7.931e-01
ZNF132	3.84049	0.13947	9.273e-01
NDUFB4	683.77	0.13945	8.238e-01
LRRC23	39.903	0.13943	8.053e-01
TRIM35	14.3942	0.13942	8.402e-01
ERLEC1	255.102	0.1394	7.283e-01
PSME1	1203.33	0.13924	7.854e-01
ISCA2	155.951	0.1392	7.654e-01
KLHL5	52.9892	0.13918	9.001e-01
GRAMD2B	9.52934	0.13902	9.050e-01
NDUFA2	581.724	0.139	8.004e-01
IFNLR1	13.0015	0.13882	9.260e-01
NAGPA	123.898	0.13868	7.931e-01
FAM124A	5.87713	0.13865	9.361e-01
IFT140	4.98013	0.13863	9.208e-01
TMEM14B	319.572	0.13863	7.343e-01
JTB	660.919	0.13861	7.258e-01
PRKAR2A	159.324	0.13861	7.460e-01
ORAI3	171.828	0.13849	8.476e-01
ACTR6	52.4645	0.13842	7.738e-01
EPB41L1	28.6247	0.13839	9.494e-01
APOL3	55.1594	0.13836	9.354e-01
CPTP	30.1816	0.13835	8.238e-01
UBXN1	568.905	0.1383	6.609e-01
MPZL1	95.943	0.13824	8.037e-01
TRIP10	53.5666	0.13818	9.363e-01
CYBA	7641.39	0.13812	6.867e-01
KDELR1	629.875	0.1379	7.805e-01
GRK6	130.655	0.13777	8.385e-01
GEMIN7	61.9524	0.13774	8.151e-01
PTS	76.0464	0.13761	7.815e-01
DPP3	78.1614	0.1376	7.279e-01
GPR132	51.1519	0.1376	9.448e-01
KPNA4	213.198	0.13759	6.594e-01
NUDCD2	136.332	0.13754	7.465e-01
WARS	740.163	0.13747	9.167e-01
CYB5D1	11.2907	0.13743	9.500e-01
ABL2	203.741	0.13726	9.010e-01
TYW3	102.87	0.1371	7.663e-01
TM9SF1	32.2907	0.13702	8.151e-01
GMPS	76.0278	0.13684	7.738e-01
CORO2A	44.2566	0.13682	9.059e-01
TBC1D31	12.5008	0.13677	8.892e-01
VAV1	108.288	0.13676	8.646e-01
SLC25A35	27.7801	0.13674	8.645e-01
YIF1B	312.731	0.13666	7.663e-01
ATP6V1E2	11.1623	0.13662	9.059e-01
RSU1	249.174	0.13656	7.083e-01
HMBS	50.7475	0.13654	8.268e-01
PLGRKT	132.565	0.13649	8.324e-01
PBXIP1	32.2787	0.13643	8.723e-01
ZC3H11A	10.2534	0.13641	9.001e-01
GALNT3	9.88371	0.1363	9.398e-01
OXR1	84.8211	0.1363	8.188e-01
ZNF799	4.54603	0.1363	9.354e-01
UPP1	1165.62	0.13627	8.264e-01
HSBP1	885.413	0.13619	7.279e-01
ZNF486	7.92943	0.13619	9.063e-01
UBL3	128.742	0.13616	7.143e-01
CISD1	95.34	0.13614	8.278e-01
AP1S1	166.736	0.13605	7.540e-01
NIPSNAP2	173.382	0.13594	7.465e-01
ERAP2	70.1806	0.13586	8.628e-01		Yes
WBP1	52.7061	0.13579	8.170e-01
APOBEC3B	10.1346	0.13578	9.647e-01
TPRN	16.7281	0.13577	8.628e-01
AMPD2	65.9257	0.13572	9.134e-01
NR1H3	365.685	0.13566	9.271e-01
TRMT10C	129.529	0.13563	8.055e-01
NPEPPS	205.528	0.13543	7.204e-01
MLF2	380.23	0.13534	6.609e-01
ASMTL	38.7427	0.13524	8.626e-01
RHOA	3024.17	0.13519	6.683e-01
TTC7A	193.637	0.13517	8.296e-01
EIF4EBP1	586.77	0.1351	8.416e-01
ANXA1	2112.52	0.13506	8.628e-01		Yes
GAPDH	7392.82	0.13497	7.905e-01
SMPD2	36.8331	0.13484	8.829e-01
C4orf3	797.131	0.13482	8.033e-01
RIN1	20.0915	0.13462	8.935e-01
SSR3	802.273	0.13458	8.151e-01
IFT20	87.2446	0.13455	7.479e-01
WDR1	645.948	0.13452	6.918e-01
GEMIN6	69.1283	0.13447	8.600e-01
PIK3CG	32.6241	0.13442	8.602e-01
CREBL2	134.167	0.13437	8.385e-01
C9orf16	802.529	0.13429	8.633e-01
TOP2B	73.4016	0.13421	8.134e-01
TBCA	747.771	0.13409	7.684e-01
RWDD1	408.222	0.13407	7.745e-01
BCL2A1	2317.82	0.13399	9.060e-01
PDXK	1116.61	0.13373	8.150e-01
HAUS8	20.4708	0.1337	8.616e-01
AHSA1	191.803	0.13344	8.633e-01
ZNF775	4.54852	0.13334	9.132e-01
ROCK1	577.76	0.13332	7.654e-01
OMA1	26.071	0.13331	8.847e-01
ITGAV	169.622	0.13323	8.759e-01
ZMYND12	4.24972	0.13319	9.354e-01
CYTOR	276.664	0.13316	9.050e-01
PLXDC2	819.996	0.13315	8.254e-01
TP53RK	84.7801	0.13313	7.515e-01
ZFP14	20.9895	0.13304	8.621e-01
ABHD5	149.504	0.13304	8.856e-01
STX10	211.948	0.13291	7.173e-01
MLEC	480.816	0.13282	8.216e-01
PSME2	2056.16	0.13259	8.629e-01
GPD1L	10.2806	0.13257	8.830e-01
MRPL38	28.0749	0.13244	8.189e-01
FAM89B	91.4703	0.13241	8.736e-01
SYNJ2BP	25.0591	0.13235	8.600e-01
PPM1B	85.2105	0.13232	7.998e-01
RBM48	32.0873	0.13229	8.150e-01
IFNAR1	327.28	0.13223	8.259e-01
WDR45	100.144	0.13223	7.462e-01
AJM1	18.1797	0.13219	8.936e-01
CAPZA2	587.179	0.13218	5.991e-01
KCTD15	5.42689	0.13215	9.370e-01
APEH	132.916	0.1321	7.938e-01
CPQ	113.302	0.13207	8.151e-01		Yes
EXOSC4	188.579	0.13201	7.607e-01
ADGRE5	606.918	0.13201	8.714e-01		Yes
OTULINL	126.045	0.13196	7.992e-01
NDRG3	44.9662	0.13195	8.578e-01
RGS9	5.98375	0.13181	9.415e-01
FAF1	68.5129	0.1318	7.805e-01
ZNF277	51.2413	0.13177	8.402e-01
CNOT7	146.384	0.13174	7.471e-01
ZBTB44	40.2186	0.13171	8.198e-01
GBP1	926.146	0.1316	9.370e-01
DCAF12	88.2892	0.13152	7.187e-01
C18orf21	48.5346	0.13142	7.258e-01
CHST12	44.3792	0.13141	8.870e-01
ABHD14B	125.258	0.13135	8.589e-01
PAF1	77.8508	0.13125	8.356e-01
UBE2B	415.848	0.13108	7.654e-01
ACYP1	45.5096	0.13106	8.970e-01
SIMC1	21.2127	0.131	8.197e-01
MYCBP2	248.574	0.13089	7.477e-01
SEC62	560.841	0.13086	8.385e-01
ID2	673.408	0.1308	8.814e-01
RBMX2	83.3933	0.13076	7.458e-01
WASHC3	154.314	0.13075	8.071e-01
DCAKD	15.2987	0.13068	8.319e-01
CABIN1	72.081	0.13064	7.497e-01
LAMTOR5	672.234	0.13056	7.841e-01
PURA	119.374	0.13055	6.865e-01
NCEH1	355.682	0.13053	9.126e-01
MSH3	41.3657	0.13049	7.977e-01
UPF3B	63.0524	0.13048	7.517e-01
RABAC1	208.519	0.13045	7.745e-01
SMIM15	233.305	0.13044	7.929e-01
STK16	55.9327	0.13022	7.517e-01
PER1	91.0698	0.1302	9.372e-01
BIVM	7.06688	0.13017	9.007e-01
CXCL11	133.323	0.13	9.615e-01		Yes
NPRL3	61.0666	0.12998	7.654e-01
C12orf49	112.83	0.12995	7.813e-01
WDR46	81.8612	0.1298	7.312e-01
POP7	123.106	0.12966	7.938e-01
CDPF1	14.4478	0.12961	8.257e-01
SLC2A13	27.1387	0.12949	8.600e-01
THOC5	33.2269	0.12948	7.745e-01
CLPTM1L	169.454	0.12945	7.497e-01
MAN2B2	65.6345	0.12933	7.473e-01		Yes
POLR3H	75.4083	0.12931	8.134e-01
RPP21	34.2625	0.12931	8.033e-01
ARCN1	223.893	0.12926	6.964e-01
MGAT4B	133.785	0.12923	8.490e-01
ATG101	131.731	0.12923	7.208e-01
AIG1	49.2867	0.1291	9.101e-01
RRAGB	32.4722	0.12905	8.259e-01
SRP19	104.153	0.12902	8.166e-01
MBD2	443.62	0.12899	7.616e-01
LRRC41	62.3511	0.12896	7.465e-01
SH2B1	30.4514	0.12878	8.587e-01
FMO5	6.98766	0.12875	9.259e-01
PRDX5	734.704	0.12866	7.032e-01
PTGER4	153.251	0.12864	8.890e-01
DSTN	299.209	0.1286	8.188e-01
SCP2	416.503	0.12858	8.268e-01
BCL2	61.0037	0.12857	9.053e-01
IGFBP4	25.6461	0.12839	9.485e-01		Yes
METAP1D	8.13734	0.12838	9.278e-01
SNRPG	711.265	0.12824	8.268e-01
ZNF669	18.1047	0.12816	8.629e-01
TRIM24	57.8894	0.12809	8.583e-01
OXA1L	282.607	0.12798	8.145e-01
DHRS11	12.673	0.1279	9.325e-01		Yes
PIGP	131.637	0.12789	8.600e-01
HAGH	192.663	0.12788	8.023e-01
RAP1GDS1	106.238	0.12779	7.607e-01
GAB1	11.9551	0.12777	8.973e-01
SSU72	460.765	0.12773	7.064e-01
CSTB	12577.1	0.12764	9.126e-01
TXN2	282.7	0.12761	7.249e-01
TMEM158	64.2745	0.12761	9.329e-01
SPATA7	7.74239	0.12759	9.132e-01
AGPAT5	62.3614	0.12755	7.970e-01
FXN	12.3453	0.12753	8.633e-01
POLR1E	18.3398	0.12752	8.602e-01
PPP1R15B	120.805	0.12743	8.935e-01
YIPF2	65.5148	0.12742	7.938e-01
PQLC1	152.6	0.12727	7.465e-01
USP46	33.4261	0.12718	8.342e-01
GPRC5C	3.68453	0.12715	9.575e-01
FAM173B	23.0691	0.12706	8.935e-01
HDHD5	128.876	0.12677	7.909e-01
CREM	217.778	0.12676	9.362e-01
ACVR2B	6.86947	0.12671	9.260e-01
DBNDD2	72.8975	0.12671	8.934e-01
AHNAK	1398.01	0.12669	8.377e-01
C19orf53	661.865	0.12652	7.799e-01
C16orf91	65.2403	0.12638	7.805e-01
LSM3	307.918	0.12632	7.956e-01
GNPNAT1	48.6111	0.12625	7.918e-01
RNF7	677.657	0.12608	7.859e-01
CLTA	1365.2	0.12607	6.627e-01
PARP3	15.4007	0.12587	9.014e-01
PTGR1	78.5742	0.12577	9.220e-01
PIGBOS1	79.2326	0.1256	7.871e-01
CLEC2D	21.4933	0.12556	9.300e-01
MRPS35	246.799	0.12555	8.033e-01
UFSP1	6.60264	0.12552	9.176e-01
MSH6	43.5965	0.12543	8.117e-01
DDX49	87.4425	0.12516	7.560e-01
TIPIN	18.563	0.12514	8.606e-01
C19orf70	627.328	0.12513	8.254e-01
NECTIN1	11.2519	0.12488	8.950e-01		Yes
CFL1	7152.68	0.12482	7.607e-01
REEP6	3.97563	0.12471	9.449e-01
CDH23	16.9526	0.12462	9.374e-01
MOSPD2	116.429	0.12461	8.089e-01
AK6	145.742	0.12457	8.240e-01
CLYBL	8.1997	0.12436	9.062e-01
WIPI2	140.176	0.12434	7.653e-01
RSBN1	79.0336	0.12411	7.607e-01
INTS1	66.1539	0.1241	8.242e-01
TRAF3IP3	33.1235	0.12406	9.260e-01
ZRANB3	5.06525	0.12403	9.297e-01
ANAPC7	63.3486	0.12402	8.165e-01
UBE2D4	74.8275	0.12398	8.461e-01
CMC1	199.017	0.12397	8.368e-01
LRRC14	25.1373	0.12395	8.606e-01
CYHR1	80.1797	0.12391	7.353e-01
SELENOS	450.429	0.12387	8.235e-01
FGL2	390.923	0.12381	9.329e-01		Yes
MMAA	20.0807	0.12372	8.368e-01
EEF2	1658.9	0.12368	7.912e-01
THAP5	43.9816	0.12356	8.600e-01
THUMPD1	100.136	0.12347	7.956e-01
DNM1L	136.117	0.12344	8.198e-01
GSKIP	33.8253	0.1231	8.071e-01
HDHD3	30.7059	0.12309	8.606e-01
EFR3A	245.722	0.12306	7.654e-01
CCDC115	134.405	0.12299	8.198e-01
CDC23	42.3788	0.12294	7.962e-01
HNRNPAB	587.185	0.1229	7.159e-01
PNPLA2	237.583	0.12287	8.198e-01
ZNRF2	78.755	0.12284	8.870e-01
PTPRC	1132.55	0.12284	8.490e-01
SIPA1L3	21.553	0.12279	8.646e-01
ZBTB22	22.646	0.12279	8.631e-01
CD226	9.04842	0.12278	9.580e-01
PITPNM1	41.4276	0.12269	8.659e-01
SMUG1	60.2505	0.12269	8.189e-01
IER3IP1	57.5846	0.12265	8.315e-01
SLC24A1	7.36383	0.12264	9.223e-01
S100A6	18390	0.12255	8.673e-01
MED31	70.4601	0.12253	8.257e-01
CAMTA1	283.48	0.1225	7.462e-01
SUDS3	116.303	0.12234	8.257e-01
MRPL54	390.926	0.12232	7.283e-01
VTI1B	345.65	0.12223	7.083e-01
PPID	168.639	0.12222	8.631e-01
IPO7	229.331	0.1222	7.805e-01
LCMT2	6.17711	0.12196	9.220e-01
DLAT	55.0448	0.12193	8.631e-01
TOPBP1	60.995	0.12181	7.274e-01
OGFOD2	34.5454	0.12175	8.231e-01
RDH11	94.784	0.12166	8.254e-01
MVD	42.0248	0.12159	9.001e-01
KCTD18	28.7314	0.12153	8.055e-01
TMEM80	41.5155	0.12144	8.385e-01
DRAM1	316.684	0.1214	9.100e-01
ZNF554	3.36665	0.12138	9.400e-01
D2HGDH	24.975	0.12137	8.543e-01
ZADH2	64.7593	0.12131	7.998e-01
RIPOR2	85.5774	0.12128	9.531e-01
SLC39A14	5.45406	0.12124	9.372e-01
MICAL2	44.1428	0.12116	8.999e-01
ATP8B3	3.87136	0.12114	9.397e-01
NUDT18	41.2926	0.12112	8.613e-01
AK3	57.6289	0.12107	8.706e-01
C10orf25	4.96915	0.12105	9.336e-01
PSMB6	939.408	0.12104	7.319e-01
GPANK1	62.269	0.12103	8.298e-01
FBXO25	34.7977	0.12102	8.385e-01
SERPINB1	834.461	0.12096	9.027e-01		Yes
NUTF2	373.704	0.12094	8.071e-01
LACTB	673.152	0.12093	7.204e-01
TMCO1	261.346	0.12093	7.654e-01
RNF44	53.8218	0.12091	8.543e-01
ERGIC2	108.61	0.12085	8.385e-01
YY1	356.061	0.12077	6.843e-01
NDUFV1	276.087	0.12075	7.816e-01
ZNF91	42.0583	0.12073	8.150e-01
GTF2B	157.446	0.12071	8.150e-01
CDKN2AIPNL	35.3342	0.12067	8.238e-01
RAB33B	19.6026	0.12067	8.324e-01
RALGPS2	17.2969	0.12054	9.050e-01
C8orf59	334.596	0.12047	8.242e-01
NCBP1	61.7445	0.1204	7.804e-01
USP5	56.4449	0.12039	8.198e-01
HTATIP2	263.567	0.12037	8.600e-01
MGMT	168.569	0.12024	7.727e-01
SFXN4	55.562	0.12015	8.423e-01
TP53BP2	107.988	0.12012	9.101e-01
MCUR1	178.132	0.12005	7.958e-01
VAMP3	260.3	0.12004	6.918e-01
POLR2I	248.973	0.12002	8.292e-01
STYXL1	91.6979	0.11997	8.370e-01
ATE1	57.7534	0.11986	7.580e-01
LAMP2	538.543	0.11986	8.231e-01
C1orf174	71.0049	0.11985	7.951e-01
STAM2	75.7897	0.11981	8.342e-01
FAM234A	28.3124	0.1198	8.232e-01
KMT5A	68.6258	0.11979	7.970e-01
AMFR	77.1873	0.11977	8.600e-01
RFX7	12.6876	0.11973	9.038e-01
HEXIM1	49.3765	0.1197	8.600e-01
THEMIS2	320.862	0.11967	8.259e-01
RBM14	47.4733	0.11965	8.646e-01
DYNLL1	1671.4	0.11962	8.342e-01
POLG	57.8113	0.11957	7.970e-01
ACTR3	1282.53	0.11955	7.311e-01
BRICD5	5.93345	0.11955	9.354e-01
ZNF597	8.14799	0.11952	9.061e-01
TMEM179B	504.73	0.11947	7.805e-01
FAM173A	267.429	0.11945	8.240e-01
HTT	142.621	0.11945	8.188e-01
ATP13A3	447.427	0.11935	9.224e-01
HDHD2	15.2809	0.11935	8.600e-01
SGPL1	98.8735	0.11918	9.001e-01
SLFN11	202.059	0.11917	8.275e-01
BST2	1188.41	0.11914	8.607e-01
ZNF527	5.23942	0.11909	9.300e-01
PLB1	19.0715	0.11908	9.185e-01
MAP3K11	168.761	0.11908	7.746e-01
PURB	95.2871	0.11902	8.525e-01
FASTKD2	39.7672	0.119	8.007e-01
MRPL46	75.2141	0.11898	8.231e-01
C2orf42	12.3235	0.11896	8.675e-01
PCGF5	173.941	0.11893	8.324e-01
CAAP1	71.9203	0.11891	7.573e-01
PLOD3	213.151	0.11889	8.232e-01		Yes
GHITM	516.445	0.11889	7.607e-01
ZNF850	3.42152	0.11889	9.404e-01
ATP6V0D1	1268.9	0.11882	8.374e-01
VEGFB	525.596	0.1187	8.936e-01		Yes
C12orf73	38.391	0.11868	8.628e-01
CYP51A1	84.7658	0.11868	8.877e-01
MEX3D	6.30195	0.11866	9.259e-01
PCOLCE	4.17813	0.11864	9.540e-01		Yes
ZMPSTE24	132.014	0.11849	8.185e-01
UBA52	3963.51	0.11837	8.257e-01
UBTF	102.466	0.11835	8.071e-01
SMIM12	210.774	0.11833	7.492e-01
ABCC4	13.5324	0.11823	9.001e-01
TMEM106B	73.5346	0.11818	8.631e-01
KRCC1	112.062	0.11807	8.198e-01
ARL3	78.2135	0.11805	8.684e-01
SPRYD4	49.9103	0.11791	8.423e-01
DLEC1	2.64429	0.1178	9.448e-01
KLRG1	3.68171	0.11775	9.618e-01
C7orf43	43.6508	0.11773	8.119e-01
FEZ2	190.63	0.11765	7.644e-01
NCLN	219.023	0.11765	8.880e-01
PTPN4	14.027	0.11756	8.759e-01
SRSF2	368.986	0.11718	8.287e-01
BBX	123.603	0.11709	8.053e-01
RPA1	58.1158	0.11705	8.135e-01
KATNB1	23.1958	0.117	8.342e-01
TMEM186	25.6724	0.11679	8.525e-01
RASGRP2	92.7243	0.11678	9.257e-01
PHPT1	668.782	0.11677	8.399e-01
NPAT	37.4522	0.11673	8.257e-01
LSM6	300.423	0.11671	8.268e-01
IL17RA	328.419	0.11665	8.264e-01		Yes
DPY19L4	19.6245	0.11658	8.847e-01
XRCC5	506.138	0.11654	6.918e-01
CFLAR	459.114	0.11653	9.185e-01
AAAS	57.752	0.11649	8.380e-01
C1orf216	34.18	0.11642	8.109e-01
CLIC4	251.641	0.11638	8.344e-01
PRPSAP2	39.561	0.11634	8.149e-01
CCDC107	256.648	0.11633	8.242e-01
SERAC1	16.315	0.11631	8.646e-01
GPX4	3696.84	0.1162	8.629e-01
CNPY3	623.83	0.11616	8.512e-01
RALBP1	342.066	0.11611	7.353e-01
SMIM1	4.23329	0.11607	9.511e-01
CYB5R1	90.1593	0.11592	8.259e-01
SMIM8	23.3794	0.11589	8.646e-01
SOS2	80.0211	0.11584	7.699e-01
GORAB	34.8615	0.11583	8.370e-01
LASP1	277.18	0.11579	8.238e-01
CD44	1854.25	0.11575	8.873e-01		Yes
SLC45A3	6.78056	0.11572	9.372e-01
SLC35F5	71.0769	0.11571	7.837e-01
FAM3A	67.0449	0.11571	8.242e-01		Yes
NEIL2	9.58913	0.1157	9.277e-01
CSTF2	29.4143	0.11565	8.600e-01
PCCA	25.128	0.11556	8.933e-01
GTF2E2	118.444	0.11552	7.425e-01
AGPAT3	162.356	0.11538	7.616e-01
CACNA2D4	45.3127	0.11533	9.109e-01
NUBPL	9.67519	0.11531	9.050e-01
DDX28	32.2809	0.1153	8.534e-01
IGFBP7	161.58	0.1153	8.144e-01		Yes
AAED1	184.393	0.11526	8.486e-01
TRIR	924.391	0.11526	6.703e-01
BCL7C	240.332	0.11521	7.465e-01
PHKA2	27.7361	0.11518	8.242e-01
FTH1	104912	0.11516	8.904e-01
UBQLN4	34.9305	0.11504	8.354e-01
ELAVL1	143.578	0.11504	6.539e-01
TCIRG1	795.132	0.115	8.269e-01
DR1	144.172	0.11495	6.668e-01
ENDOG	63.1005	0.11488	8.523e-01
FAM32A	189.61	0.11487	7.649e-01
ANKRD39	50.4353	0.11484	8.458e-01
RCOR1	139.233	0.11483	7.678e-01
KCNK6	105.856	0.11481	8.367e-01
HERC2	110.948	0.11475	8.242e-01
PARP1	233.799	0.11472	7.992e-01
SRPRB	131.828	0.11468	9.029e-01
ADGRE2	213.792	0.11466	9.404e-01
NXF1	69.1685	0.11444	8.819e-01
ATP5IF1	547.157	0.11438	8.144e-01
EPHX1	120.614	0.11438	9.520e-01
RAB2A	544.37	0.11436	6.870e-01
TTC28	4.26486	0.11435	9.483e-01
SLC39A11	115.735	0.11434	8.723e-01
SLC30A5	76.1599	0.11432	7.654e-01
LIMK1	161.628	0.11426	8.964e-01
VARS2	20.1328	0.11424	8.655e-01
TRMT112	955.375	0.11416	8.264e-01
DCK	71.2404	0.11415	8.199e-01
MRPL30	16.5401	0.11406	8.776e-01
OTUD4	76.2161	0.11399	8.970e-01
RNF145	207.997	0.11375	9.372e-01
MS4A7	1645.24	0.11375	8.606e-01
ARF5	630.239	0.11374	7.430e-01
LMAN1	317.165	0.11364	8.892e-01
CCDC124	309.331	0.11359	8.074e-01
MPC1	247.949	0.11359	8.541e-01
MTHFD1L	64.128	0.11349	8.268e-01
PLA2G12A	37.8716	0.11348	8.773e-01		Yes
ZNF595	6.41917	0.11347	9.300e-01
PPP3CA	125.849	0.11341	8.629e-01
TAF13	62.6701	0.11339	8.756e-01
SPNS1	277.355	0.11336	8.621e-01
SKIL	222.886	0.11334	8.673e-01
KLHDC2	47.4023	0.11333	8.606e-01
CSNK1G3	65.1727	0.11329	8.296e-01
LSM5	240.994	0.11317	8.354e-01
ETS2	485.317	0.11307	9.354e-01
LACTB2	94.131	0.11301	8.619e-01
ATP5F1C	632.397	0.11292	8.071e-01
PA2G4	439.382	0.1129	8.109e-01
BRCC3	71.0186	0.11289	8.109e-01
C5orf15	91.2134	0.11286	7.667e-01
ETFA	262.718	0.11281	8.179e-01
ADAM15	137.527	0.1128	8.646e-01
DNAJA4	65.2296	0.11274	9.485e-01
RFC2	58.88	0.11273	7.987e-01
STXBP5	16.3249	0.11273	8.989e-01
SLC41A3	30.0667	0.11272	8.600e-01
MRPS23	174.231	0.11271	8.600e-01
KCTD17	39.9897	0.11261	8.232e-01
NDUFAF2	110.961	0.11252	8.342e-01
FN3K	13.0334	0.1125	9.260e-01
SLC43A1	8.91947	0.11235	9.244e-01
MON1A	16.0416	0.11234	8.814e-01
FCMR	30.8972	0.11234	9.688e-01		Yes
KDM4B	43.9913	0.11227	8.606e-01
HACL1	25.3089	0.11225	8.563e-01
FAM177A1	293.424	0.11224	8.210e-01		Yes
SUMO3	455.959	0.11222	7.654e-01
SKAP2	397.438	0.11217	7.934e-01
SLC25A40	77.8179	0.11211	8.633e-01
ATXN10	128.028	0.11207	7.607e-01
ATG5	120.999	0.11201	8.198e-01
P4HTM	44.3095	0.112	8.723e-01
ABCE1	160.674	0.11198	8.336e-01
PLSCR3	5.96079	0.11195	9.325e-01
ADAMDEC1	36.3025	0.11186	9.693e-01		Yes
STK25	93.5956	0.11165	7.805e-01
ZNF529	16.034	0.11155	8.622e-01
AES	381.707	0.11154	8.188e-01
CYP4V2	50.8294	0.11145	8.687e-01
PAOX	18.8107	0.1114	9.029e-01
PPCS	344.836	0.11139	8.254e-01
OSBPL8	474.296	0.11133	8.370e-01
TYROBP	12590	0.11131	8.355e-01
C9orf85	31.7638	0.11128	8.342e-01
SAV1	120.664	0.11123	8.606e-01
GK	611.148	0.11118	9.176e-01
CD302	93.7627	0.11109	8.936e-01
IPMK	55.7905	0.11105	8.987e-01
SDF2	142.561	0.11104	7.804e-01
OPHN1	10.7445	0.11088	9.092e-01
NUDT22	147.588	0.11087	7.746e-01
SERINC3	198.198	0.11085	7.692e-01
ESD	283.388	0.11075	8.210e-01
COPS5	174.89	0.11056	7.283e-01
ARHGEF6	57.558	0.11047	8.847e-01
RNF24	45.1723	0.11038	8.699e-01
ZNF155	7.57283	0.11027	9.220e-01
ZNHIT2	29.6648	0.11024	8.589e-01
CNPPD1	120.71	0.11024	8.129e-01
REPS1	47.1327	0.11024	8.109e-01
ECT2	22.0833	0.11021	8.613e-01
ANKZF1	22.8525	0.11021	8.646e-01
ENKD1	12.5577	0.1102	8.823e-01
DENND4A	52.8094	0.11014	8.600e-01
HGF	27.8846	0.10991	9.216e-01		Yes
AIFM1	86.9747	0.10988	8.254e-01
DAXX	57.131	0.10976	8.354e-01
SPAST	51.0804	0.10975	8.602e-01
SRPK1	74.3772	0.10973	8.179e-01
MIEN1	459.188	0.10969	7.540e-01
UBAC1	200.042	0.10968	7.692e-01
ZDHHC12	213.213	0.10963	7.654e-01
NUMB	272.58	0.1096	8.817e-01
MRPS9	39.3257	0.10959	8.342e-01
PFDN2	514.279	0.10954	7.689e-01
PIGK	39.4725	0.10953	9.126e-01
ALDH4A1	11.7243	0.10943	9.369e-01
NKAP	136.272	0.10932	7.573e-01
C12orf43	58.092	0.1093	8.354e-01
DPYSL2	195.751	0.10929	8.602e-01
ODF2	33.0755	0.10923	8.461e-01
SLC35C1	50.0545	0.10919	8.347e-01
NDUFA13	142.859	0.10913	8.847e-01
RHOH	48.9099	0.10904	9.545e-01
ING4	43.7129	0.10902	8.336e-01
FYTTD1	246.986	0.10901	7.931e-01
WDR74	78.9898	0.109	8.385e-01
ORMDL1	200.227	0.10898	8.254e-01
BAK1	79.7175	0.10896	8.254e-01
DEGS1	197.999	0.1089	8.485e-01
CHCHD5	271.48	0.10871	8.257e-01
SKI	86.1315	0.10871	8.712e-01
HSF2	13.0363	0.10868	9.126e-01
BNIP1	23.0688	0.10848	8.872e-01
POC1A	7.56455	0.10825	9.407e-01
CPSF6	80.739	0.10823	7.283e-01
SLCO4C1	12.1185	0.10811	9.516e-01
GALNT6	81.3203	0.10804	8.422e-01
LRRC61	21.618	0.10799	9.370e-01
FBXL5	216.612	0.10795	8.254e-01
HDAC2	208.111	0.10792	7.460e-01
PTMA	8368.33	0.10791	8.149e-01
REST	188.237	0.10789	6.919e-01
SAAL1	24.0085	0.10788	8.628e-01
TOR3A	90.375	0.10778	8.622e-01
COA5	134.346	0.1077	8.525e-01
BAG3	138.861	0.10768	9.533e-01
SMIM26	359.177	0.10758	8.569e-01
PCBP2	592.817	0.10751	8.238e-01
CBY1	12.7337	0.1075	9.220e-01
PLPP5	142.86	0.10747	8.523e-01
AGA	64.8793	0.10744	8.847e-01
SPI1	2704.96	0.10744	7.294e-01
SLFN13	4.84441	0.1074	9.546e-01
UBA6	93.7671	0.10731	8.159e-01
CUL7	16.8113	0.10726	8.856e-01
MGST2	205.672	0.10719	8.886e-01
TMX2	105.142	0.10711	8.356e-01
PCBP1	1510.18	0.1071	7.008e-01
CRLS1	107.407	0.10697	8.129e-01
SUPT4H1	387.977	0.10692	7.515e-01
ATF7IP2	46.6395	0.10689	9.242e-01
GEMIN2	19.5426	0.10683	8.651e-01
C6orf226	69.0111	0.10682	8.820e-01
POMT2	17.3121	0.10679	9.244e-01
ADIPOR2	86.1667	0.10674	7.497e-01
STK38	111.776	0.10666	8.600e-01
ATP6V1G1	1591.52	0.10662	7.654e-01
CLEC2B	387.549	0.10658	8.512e-01
YPEL5	152.033	0.10656	8.563e-01
LLPH	51.1927	0.10648	8.259e-01
EMC3	273.097	0.10644	8.607e-01
CNOT6L	63.3754	0.10638	8.461e-01
CIB1	804.561	0.10626	8.267e-01
TNFRSF1B	553.406	0.10622	9.434e-01		Yes
HRAS	120.409	0.10609	8.242e-01
CTNNB1	356.263	0.10601	8.287e-01
HACE1	11.5343	0.106	9.001e-01
FOXO4	8.40067	0.1059	9.220e-01
C5orf24	122.306	0.10588	7.998e-01
MCM9	24.6031	0.10581	8.814e-01
DTX4	18.4849	0.10576	9.519e-01
SLAMF1	39.2938	0.10575	9.712e-01		Yes
POMZP3	10.8252	0.10574	9.417e-01
FBXO6	147.813	0.10573	8.731e-01
RRNAD1	36.4385	0.10571	8.549e-01
SDHAF1	50.1275	0.10562	8.216e-01
SPOP	98.1657	0.10562	7.804e-01
SLC16A7	25.1769	0.10552	9.372e-01
ARL11	97.5944	0.10551	8.525e-01
SKIV2L	39.6969	0.10551	8.600e-01
CFAP20	32.9024	0.10545	8.600e-01
TMEM203	86.581	0.10543	8.139e-01
MIPEP	20.5779	0.10542	9.220e-01
INO80C	56.0347	0.10532	8.370e-01
C14orf28	8.57259	0.10521	9.277e-01
YTHDF3	100.855	0.1052	7.846e-01
KXD1	231.658	0.10505	7.998e-01
ATG4C	47.918	0.10503	8.629e-01
EIF3E	383.318	0.10498	8.315e-01
ACADS	77.8632	0.10493	8.940e-01
BORCS6	41.3019	0.10489	8.342e-01
VPS4A	94.7516	0.10488	8.385e-01
SLC35B4	55.5828	0.10487	8.561e-01
UBXN2A	61.396	0.10484	8.188e-01
CRAT	40.1275	0.10482	8.631e-01
DPAGT1	83.948	0.10461	8.852e-01
CRCP	37.4068	0.10453	8.448e-01
KLHDC3	100.963	0.1044	8.264e-01
CSNK2A2	95.6473	0.1044	7.848e-01
GTF3C1	72.8135	0.10437	8.329e-01
TEX261	40.0518	0.10426	8.461e-01
COG8-1	4.98781	0.10425	9.428e-01
SACM1L	65.8076	0.10424	7.977e-01
NSMCE3	65.9494	0.10409	8.442e-01
PAIP2	302.514	0.10406	8.192e-01
CEP41	21.2238	0.10402	8.887e-01
YAF2	50.2277	0.10379	8.706e-01
ZNF737	7.3851	0.10379	9.372e-01
MITF	164.053	0.10372	9.325e-01
HIST1H3H	6.79632	0.10367	9.619e-01
RAD23B	391.869	0.10363	7.566e-01
ANKRD46	12.7453	0.10359	8.847e-01
TMBIM4	110.203	0.10359	8.447e-01
TAPT1	24.8991	0.10358	8.880e-01
GDI2	641.52	0.10357	7.684e-01
EIF2A	192.656	0.10357	8.071e-01
PTDSS2	23.6199	0.10357	8.600e-01
MED30	81.3774	0.10352	8.589e-01
CHI3L2	7.03876	0.10348	9.595e-01		Yes
ENTPD4	55.6255	0.10346	7.956e-01
SLC2A6	82.7548	0.10337	9.570e-01
BDH1	11.0697	0.10331	9.435e-01
FBXO41	15.1016	0.10329	9.220e-01
MYH9	614.469	0.1032	8.606e-01
MAP2K2	371.399	0.10313	8.355e-01
FAAP20	301.296	0.10309	8.134e-01
YTHDF2	180.314	0.10307	6.867e-01
CTTN	10.5246	0.10306	9.545e-01
DIXDC1	14.3561	0.10302	9.597e-01
GRN	4548.61	0.10297	8.890e-01		Yes
JMJD8	71.4007	0.10291	8.600e-01
COQ5	53.0953	0.1028	8.752e-01
SPECC1	60.3025	0.10267	9.001e-01
ATP6V1A	305.792	0.10266	8.525e-01
TMEM50A	772.324	0.10265	8.170e-01
NANS	416.178	0.10262	7.804e-01
KIAA2013	132.156	0.10257	7.938e-01
FBXO44	12.505	0.10257	9.354e-01
PELI1	103.59	0.10257	9.448e-01
C4orf46	10.0427	0.10246	9.148e-01
POLR3GL	132.34	0.10245	8.259e-01
NAA16	37.9402	0.1024	8.822e-01
TMEM121B	11.3086	0.10232	9.471e-01
RARG	11.7595	0.1023	9.352e-01
SNTA1	3.90657	0.10228	9.575e-01
COA6	372.433	0.10227	8.342e-01
POP4	142.44	0.10223	8.356e-01
ZNF2	6.59076	0.10218	9.258e-01
ZNHIT1	526.58	0.10208	8.217e-01
TMEM138	125.663	0.102	8.886e-01
HGH1	27.3424	0.10196	8.933e-01
MAF1	223.06	0.10192	8.050e-01
NBR1	103.606	0.1019	8.109e-01
MED17	41.8208	0.1019	8.543e-01
CFD	1100.9	0.10185	9.347e-01		Yes
NFIA	20.0563	0.10178	9.404e-01
COBLL1	4.20364	0.10176	9.648e-01
ACOX1	116.619	0.10169	8.569e-01
CDC34	143.996	0.10169	7.654e-01
ENO1	2206.6	0.10165	7.607e-01
RANBP2	167.386	0.10164	8.423e-01
EXO5	11.1846	0.10161	9.227e-01
ILK	306.849	0.10156	7.193e-01
SLC35A5	28.3942	0.10152	8.646e-01
KIAA1143	79.0668	0.10149	8.344e-01
DPP8	90.4852	0.10146	8.055e-01
MTIF3	191.036	0.10145	7.746e-01
HSBP1L1	51.2877	0.10142	9.133e-01
DEAF1	32.6259	0.10138	8.708e-01
VAPA	629.693	0.10133	6.843e-01
TBPL1	44.2462	0.10128	8.936e-01
SCRN1	32.1508	0.10127	9.133e-01
ZFPM1	104.261	0.10127	8.880e-01
DCAF13	105.001	0.10122	8.134e-01
MAP2K6	10.0332	0.1012	9.656e-01
FKBP2	786.159	0.10117	8.646e-01
CEP78	21.8894	0.10113	9.015e-01
CAHM	10.5971	0.1011	9.325e-01
POLR2G	262.726	0.10098	8.525e-01
PKP4	13.5476	0.10086	8.972e-01
TMEM160	354.417	0.10084	7.804e-01
TOB2	60.1401	0.10081	8.597e-01
S100A10	11108.6	0.10078	8.847e-01
CEP164	57.5428	0.10074	8.525e-01
ARMCX6	112.818	0.10066	8.257e-01
EID2	45.6525	0.10063	8.423e-01
HDAC1	112.114	0.10059	8.082e-01
ZNF366	6.60271	0.10057	9.597e-01
SGK3	184.768	0.10047	8.326e-01
ARMC6	48.542	0.1004	8.600e-01
NRIP3	42.9318	0.1004	9.418e-01
LMBRD2	31.2086	0.10037	8.461e-01
SPCS3	756.45	0.10034	8.254e-01
TRUB1	22.225	0.10031	9.131e-01
ARL4A	209.669	0.10021	9.047e-01
ZNF689	13.7563	0.10019	9.220e-01
ZNF671	8.83735	0.10019	9.148e-01
CD46	336.856	0.10016	8.820e-01
DPCD	16.3917	0.1001	9.385e-01
KIAA1586	35.0351	0.10005	8.933e-01
PDP2	5.19496	0.10002	9.449e-01
URM1	131.689	0.10001	8.317e-01
SRP14	1969.32	0.10001	7.945e-01
SLC25A29	32.7575	0.0999	9.354e-01
SWI5	55.0629	0.09989	9.038e-01
SPRYD7	49.213	0.09988	8.970e-01
GCH1	149.399	0.09971	9.605e-01
TMEM255B	42.688	0.09967	8.771e-01
GTF2H3	81.3298	0.09964	8.530e-01
UQCRC1	635.121	0.09963	7.805e-01
CAP1	1176.99	0.09962	6.442e-01
IPO5	85.7023	0.09954	7.649e-01
RPE	67.0046	0.09952	8.401e-01
DOPEY2	128.804	0.09941	9.126e-01
IMMP1L	21.9815	0.09935	9.116e-01
PIN1	247.462	0.09929	7.805e-01
THG1L	34.5205	0.09923	8.872e-01
MSRB2	223.321	0.0992	8.679e-01
ZNF524	178.447	0.09919	8.506e-01
SERPINA1	2345.42	0.09919	8.936e-01		Yes
NUP160	45.8506	0.09907	8.517e-01
CARNMT1	43.8546	0.09905	8.933e-01
ZHX1	84.4622	0.099	8.512e-01
CCNT1	56.493	0.09891	8.929e-01
RHBDD2	178.929	0.09885	8.982e-01
ZNF786	7.94046	0.09872	9.271e-01
AGGF1	156.969	0.09871	7.745e-01		Yes
MCRS1	99.1655	0.09858	7.233e-01
TTC4	13.7042	0.09857	9.163e-01
TUBGCP3	58.3772	0.09851	8.423e-01
COX6A1	1726.02	0.09849	8.600e-01
TIMELESS	19.6552	0.09827	9.214e-01
TGFBR1	192.736	0.09826	9.148e-01
ALG13	104.382	0.09824	8.180e-01
FAM20B	31.8832	0.0982	8.600e-01
RPRD2	44.6652	0.09805	8.646e-01
SNF8	343.519	0.098	8.140e-01
CTDNEP1	424.499	0.098	7.370e-01
BAIAP2	62.6084	0.09796	9.165e-01
TSPAN3	191.967	0.0979	9.027e-01
RPUSD1	39.3905	0.09789	9.101e-01
TTC30B	4.97412	0.09783	9.514e-01
ITPA	239.457	0.09777	8.307e-01
WBP4	124.283	0.09771	8.356e-01
CCRL2	251.586	0.09769	9.063e-01
TFG	152.729	0.09765	7.647e-01
PUDP	35.6973	0.09756	8.641e-01
PYGO2	23.5422	0.09754	8.972e-01
MVP	325.175	0.09751	8.602e-01
ARHGAP45	110.08	0.09749	9.109e-01
C8orf33	67.9798	0.09746	8.354e-01
SCAND1	669.016	0.09731	7.403e-01
GID8	138.553	0.09726	7.654e-01
BTBD3	14.8726	0.09723	9.220e-01
ZNF503	36.8036	0.09709	9.158e-01
MRPS21	493.753	0.09708	8.268e-01
WDR83OS	945.847	0.097	8.342e-01
TMA16	63.4934	0.09699	8.385e-01
SNRPB2	339.992	0.09699	8.259e-01
TBL3	56.3511	0.09697	8.370e-01
SLC35A1	14.8692	0.09691	9.126e-01
SLC9A3R1	78.3133	0.09687	8.423e-01
AP5S1	34.241	0.09687	8.629e-01
DNAJC21	177.339	0.09682	7.492e-01
CEP104	55.2742	0.09674	8.342e-01
AURKAIP1	736.446	0.09673	7.425e-01
MRPS27	33.4982	0.09661	8.631e-01
CDC14A	13.6428	0.09658	9.362e-01
TOMM40L	25.9814	0.09636	8.829e-01
ABCB8	69.0053	0.09629	8.877e-01
PRIM2	14.7164	0.09628	9.126e-01
IP6K2	63.8737	0.09621	8.151e-01
PIGN	37.0284	0.0961	8.741e-01
SEC23A	73.5445	0.09607	8.354e-01
RNF5	156.388	0.09594	8.427e-01
ALOX15B	47.9928	0.09591	9.715e-01
MRC1	2492.67	0.09586	9.530e-01
ERMARD	18.4045	0.0958	9.059e-01
PWP1	137.683	0.09573	8.166e-01
PDK3	42.089	0.09569	9.049e-01
ITGB2	2269.16	0.09566	8.936e-01
VAMP1	6.48395	0.09553	9.570e-01
DCAF7	295.329	0.09546	7.977e-01
SERTAD2	115.35	0.09546	8.847e-01
UGGT1	91.1712	0.09546	8.600e-01
ANG	22.0302	0.09524	9.485e-01		Yes
C10orf55	6.66156	0.095	9.589e-01
HARS	77.2907	0.09491	8.500e-01
RHOBTB2	27.5825	0.09484	9.404e-01
GM2A	676.659	0.09479	9.404e-01
LSM1	146.104	0.09477	8.129e-01
DHX8	86.0253	0.09469	8.628e-01
ANP32B	649.121	0.09465	8.194e-01
QARS	129.707	0.09461	8.268e-01
ARL15	31.9904	0.0946	9.009e-01
CD69	71.2453	0.09459	9.650e-01
MPLKIP	186.741	0.09458	8.238e-01
ACOT8	80.5353	0.09456	8.525e-01
TXNDC9	110.992	0.09454	8.242e-01
RBFA	69.7229	0.09454	8.198e-01
SFXN5	30.2341	0.09449	8.940e-01
ZFYVE19	39.3741	0.09446	8.754e-01
C9orf64	40.3133	0.09444	8.605e-01
MRPL14	355.331	0.0944	8.194e-01
CDKN1B	98.5686	0.0944	9.017e-01
TSFM	34.0438	0.09436	8.995e-01
SNU13	572.475	0.09428	7.654e-01
TAGLN2	2148.61	0.09424	8.847e-01
SPATA2L	27.5698	0.09423	9.163e-01
MAPK9	54.9782	0.09423	8.723e-01
SLC35D2	65.7051	0.09414	8.474e-01
UBE2S	272.837	0.09414	9.009e-01
BCAR3	14.7648	0.09411	9.531e-01
UBLCP1	120.591	0.09405	8.220e-01
PPP1R35	75.6129	0.09395	8.448e-01
PHF6	67.319	0.09393	8.461e-01
CSTF3	42.4645	0.09377	8.543e-01
TULP4	98.5109	0.09376	8.752e-01
MARVELD1	88.389	0.09376	9.092e-01
LPXN	293.248	0.09371	8.569e-01
PDHB	106.224	0.09371	8.423e-01
GNG2	73.9062	0.09363	9.683e-01
STAMBP	101.147	0.09361	8.491e-01
MPV17L2	36.2112	0.09361	8.847e-01
BNIP3	57.2411	0.09343	9.387e-01
CRELD1	50.4151	0.09337	9.224e-01
UBE2K	228.53	0.09336	7.413e-01
NUP35	11.6849	0.09321	9.220e-01
SLC29A1	91.37	0.09315	9.512e-01
FAM91A1	116.421	0.09307	8.600e-01
SETD7	58.097	0.09302	8.964e-01
NOP53	328.233	0.09298	8.633e-01
RAB5IF	680.496	0.09296	8.798e-01
GRK4	13.7215	0.09293	9.200e-01
VCP	514.319	0.09293	8.082e-01
LILRB1	391.381	0.09292	9.470e-01
LTB	56.5442	0.09279	9.466e-01
RAPGEF2	125.726	0.09277	9.407e-01
BRCA1	20.965	0.09275	9.372e-01
TREML1	7.21444	0.09275	9.683e-01
RMI1	23.4535	0.09262	8.928e-01
PDAP1	235.146	0.09257	7.477e-01
CPOX	36.0207	0.09257	9.027e-01
HP1BP3	380.447	0.09255	7.654e-01
FAM120A	293.761	0.09251	8.151e-01
POLR1B	20.3903	0.09251	9.092e-01
VPS16	56.8919	0.09245	8.354e-01
SSR2	688.354	0.0924	8.296e-01
L2HGDH	5.09706	0.0924	9.434e-01
UEVLD	43.6434	0.0924	7.998e-01
CUL1	110.836	0.09239	9.063e-01
CENPC	56.5916	0.09233	8.880e-01
KTN1	534.654	0.09228	8.630e-01
PSMD12	212.587	0.09227	8.257e-01
LSM8	263.653	0.09227	8.109e-01
CCDC71	43.6291	0.09221	8.631e-01
ZC3H14	57.7266	0.09216	8.628e-01
COMMD8	180.403	0.09213	8.216e-01
GRSF1	178.515	0.09212	7.649e-01
CBWD2	58.5444	0.09203	8.940e-01
TNFRSF8	4.85582	0.09203	9.751e-01
ATRAID	445.963	0.09199	8.988e-01
FOCAD	18.7487	0.09192	9.092e-01
TTC9C	82.9972	0.09186	8.600e-01
GPSM3	578.314	0.09181	8.285e-01
GFER	96.2357	0.09174	8.368e-01		Yes
FANCF	21.6781	0.09162	9.182e-01
ZFP1	8.44305	0.09151	9.259e-01
ARPC3	3338.76	0.09151	8.192e-01
ATP6V0B	2997.36	0.09149	8.847e-01
BTRC	19.5891	0.09145	8.847e-01
ATP1A1	470.732	0.09143	9.058e-01
SPHK1	273.442	0.09139	9.448e-01
LFNG	150.847	0.09137	9.001e-01
INPP5F	40.5453	0.09136	9.044e-01
XRCC6	405.254	0.09127	7.399e-01
ZNF182	10.0107	0.09125	9.279e-01
AKIRIN2	341.002	0.09122	8.506e-01
PNPO	78.1273	0.0912	8.264e-01
MXD1	200.313	0.0911	9.626e-01
PARP4	128.732	0.09104	8.847e-01
ARSA	152.541	0.09103	8.140e-01
TXLNG	26.4984	0.09102	8.715e-01
THOC3	77.5978	0.09094	8.880e-01
EGLN2	10.3738	0.09093	9.372e-01
RAB9A	163.309	0.09091	8.872e-01
SAYSD1	51.9378	0.0908	8.490e-01
NOL7	480.405	0.09062	8.192e-01
DYRK2	43.7756	0.09059	9.220e-01
ZBTB41	21.9302	0.09059	9.278e-01
SBNO1	117.057	0.09047	7.801e-01
ADNP	86.0467	0.09039	8.629e-01
RTN4	1065.29	0.09038	7.607e-01
DNAJB1	544.82	0.09011	9.637e-01
TMEM131L	36.8458	0.08999	9.029e-01
CSF2RA	157.323	0.08998	9.218e-01		Yes
BNIP3L	348.305	0.08991	8.964e-01
ZER1	25.1714	0.08988	8.847e-01
PSMG4	94.3231	0.08987	8.716e-01
URI1	152.411	0.08976	8.589e-01
PPM1A	63.0173	0.08966	8.354e-01
FASN	36.506	0.08964	9.336e-01
PPP1R15A	687.401	0.08957	9.434e-01
DERL1	195.131	0.08956	8.232e-01
PSKH1	14.6602	0.08955	9.092e-01
DAD1	977.013	0.08954	8.995e-01
ADCY4	4.84171	0.08947	9.555e-01
CENPQ	19.0657	0.08946	9.329e-01
CPSF2	110.404	0.08945	7.938e-01
VPS9D1	51.6806	0.08945	9.353e-01
DDB1	157.514	0.08944	8.198e-01
PAGR1	83.9809	0.08944	8.718e-01
TTC19	87.9997	0.08941	8.356e-01
FEM1C	45.0645	0.08937	8.872e-01
ANKMY1	16.5111	0.08936	9.329e-01
ACOX3	27.4731	0.08933	9.116e-01
MRPS16	332.637	0.08917	8.655e-01
ALG8	58.258	0.08915	9.111e-01
ERI2	19.2864	0.08913	8.880e-01
WRAP73	56.0734	0.08905	8.242e-01
TMEM236	27.371	0.08896	9.577e-01
MRM3	31.8086	0.08894	8.874e-01
TERF2	55.8456	0.08876	8.712e-01
PCTP	40.6968	0.08871	8.629e-01
CENPV	17.5984	0.0887	9.690e-01
CXCL16	1200.8	0.08862	8.989e-01		Yes
MAP1LC3B2	25.7505	0.08862	9.220e-01
GRHPR	209.658	0.08861	8.628e-01
PHB	408.698	0.08859	8.847e-01
NAALADL1	14.1446	0.08847	9.449e-01
VAMP5	990.915	0.08847	9.568e-01
FBXO8	37.9111	0.08845	8.817e-01
MRPL9	99.632	0.08845	8.336e-01
MRPL24	209.964	0.08843	8.885e-01
TMTC3	14.7857	0.08842	9.101e-01
DHX32	44.5394	0.08838	8.776e-01
EAPP	106.908	0.08837	8.754e-01
TPD52	10.3621	0.08835	9.449e-01
HSD17B10	258.86	0.08834	8.605e-01
NARS2	23.8516	0.08826	9.033e-01
MICALL2	20.4561	0.08823	9.418e-01
MNT	61.866	0.0882	8.995e-01
DDOST	436.894	0.08817	8.886e-01
NFAM1	79.6575	0.08813	9.096e-01
RELB	190.219	0.08802	9.485e-01
CCDC14	36.1427	0.088	8.850e-01
NXT1	109.368	0.08774	8.549e-01
ANO6	177.301	0.08768	8.606e-01
RCBTB1	33.1944	0.08725	8.609e-01
SFT2D1	414.732	0.08715	7.804e-01
TMCO4	29.239	0.08713	9.059e-01
NUDT14	165.068	0.08713	8.789e-01
ETAA1	18.8771	0.08709	9.126e-01
SARS2	20.1757	0.08706	9.096e-01
NDUFAF1	53.377	0.08706	8.630e-01
ARPC5L	221.058	0.08705	8.296e-01
APOL1	72.4677	0.08705	9.300e-01		Yes
PDCD5	416.633	0.08698	8.512e-01
PLA2G7	746.586	0.08687	9.418e-01		Yes
ADAM10	427.206	0.08678	8.563e-01
DNAJB14	132.61	0.08672	8.464e-01
MALT1	118.008	0.08667	9.336e-01
COQ2	101.888	0.08665	8.995e-01
HADHB	276.597	0.08657	8.461e-01
MAP3K3	81.4129	0.08654	9.009e-01
CBX3	428.634	0.08653	8.536e-01
OLA1	191.388	0.08648	8.534e-01
MEAF6	173.512	0.08646	7.573e-01
ZNF721	47.8267	0.08645	8.354e-01
PTAFR	563.38	0.08644	8.420e-01
H2AFX	59.9485	0.08635	9.158e-01
RRS1	61.5848	0.08627	9.001e-01
TMEM126A	180.08	0.08625	8.872e-01
RFX3	11.4877	0.08623	9.354e-01
ZNF234	17.9485	0.08615	8.991e-01
ZNF548	6.25583	0.08606	9.508e-01
C9orf3	9.02123	0.08599	9.407e-01
CEP19	8.7717	0.0859	9.533e-01
CD3EAP	28.0472	0.08585	9.050e-01
SLC25A36	90.7797	0.08585	8.617e-01
ATL1	8.33396	0.08571	9.600e-01
ACTR10	142.783	0.08558	8.194e-01
TBCB	416.66	0.08557	8.192e-01
TMEM173	103.965	0.08547	9.260e-01
HCST	1571.28	0.08536	9.370e-01
PCK2	169.388	0.08523	9.258e-01
NUDT21	171.202	0.08516	8.434e-01
CETN3	26.5071	0.08515	9.048e-01
RTL8C	258.964	0.08512	8.324e-01
NAGA	209.113	0.08511	8.149e-01
ALDH3A2	127.06	0.08499	9.278e-01
CCT5	672.397	0.08498	8.628e-01
PSMB9	1107.24	0.08489	9.370e-01
FBXL17	25.9637	0.08488	8.991e-01
RNF103	20.7436	0.08486	8.961e-01
TNFSF13	590.431	0.08485	9.418e-01		Yes
PLAC8	203.357	0.08475	9.746e-01
ZNF593	254.565	0.08469	8.600e-01
SLF1	20.7492	0.08466	9.154e-01
PPP1R2	291.919	0.08462	8.195e-01
S100A11	20508.7	0.08461	8.888e-01
TKFC	27.6059	0.08459	9.067e-01
C14orf119	303.904	0.08452	8.880e-01
PIAS4	52.5036	0.08449	8.629e-01
NSMCE1	155.14	0.08445	9.001e-01
HAAO	30.7335	0.08444	9.428e-01
OSTF1	507.124	0.08437	8.180e-01
RPA2	69.8039	0.08426	8.606e-01
UBL4A	69.0043	0.08425	9.128e-01
ING5	50.2429	0.08422	8.423e-01
MRPL13	207.473	0.08419	8.879e-01
CBX5	56.8067	0.08412	9.075e-01
PDZD11	118.981	0.08411	8.987e-01
HAUS1	65.6111	0.08409	9.007e-01
EMC10	225.237	0.08407	8.550e-01		Yes
YIPF4	121.284	0.08403	8.264e-01
MDM1	15.6958	0.08401	9.220e-01
DIAPH1	250.377	0.08397	8.512e-01
EMC9	28.307	0.08384	9.252e-01
MCRIP1	237.91	0.08384	8.525e-01
C1orf74	7.31581	0.08379	9.404e-01
ZMYM6	24.5962	0.08376	8.847e-01
B3GAT3	177.297	0.08365	8.600e-01
TTC5	30.0503	0.08362	8.910e-01
WDSUB1	57.7053	0.08354	9.050e-01
DPP9	119.05	0.08348	8.380e-01
GIPC1	68.002	0.08343	9.050e-01
IDH3G	257.325	0.08327	8.150e-01
HM13	999.722	0.08326	8.870e-01
BTN3A2	67.957	0.08323	8.880e-01
CUL3	149.654	0.08321	8.420e-01
MRTO4	118.513	0.0832	8.999e-01
ABCG2	35.896	0.08308	9.751e-01
CALHM2	130.504	0.08298	8.936e-01
DPY30	149.604	0.08298	8.847e-01
TFDP1	115.283	0.08285	8.629e-01
ALDH9A1	113.751	0.08284	9.059e-01
ATAD5	16.4281	0.08284	9.224e-01
DNAJB9	87.5105	0.08276	9.132e-01
GLRX3	182.592	0.08273	8.242e-01
VAMP4	96.1862	0.08255	8.736e-01
DNAJC18	6.05167	0.08251	9.570e-01
ZSCAN22	4.74468	0.08246	9.448e-01
TRAPPC2L	363.202	0.08241	8.780e-01
ZC3H8	40.8609	0.08237	8.936e-01
VOPP1	180.822	0.08237	8.964e-01
NDUFB9	1204.42	0.08226	8.953e-01
MYLIP	52.028	0.08219	9.418e-01
IFNGR2	761.172	0.08213	8.940e-01
ZFP91	48.3698	0.08211	9.001e-01
LRRC42	35.9146	0.08207	8.629e-01
ACRBP	24.2901	0.08199	9.362e-01		Yes
UBE2M	317.723	0.08199	8.385e-01
ZNF606	10.68	0.08199	9.370e-01
KCNC4	3.84537	0.08197	9.625e-01
TMEM147	619.315	0.08193	8.955e-01
ZDHHC2	72.142	0.08189	8.543e-01
MAML3	33.6182	0.08183	9.377e-01
BRAT1	59.1181	0.08177	8.600e-01
KAT7	43.4331	0.08173	8.606e-01
GSTK1	649.515	0.08165	8.356e-01
HIST1H2BK	39.5044	0.08163	9.347e-01
COPS6	223.906	0.08162	8.536e-01
CALU	388.691	0.0816	9.260e-01
DDT	358.907	0.08157	9.010e-01
THBD	187.066	0.08155	9.643e-01
RELL2	14.0305	0.08148	9.339e-01
HIRIP3	27.2598	0.08144	9.260e-01
CCT7	297.701	0.08143	8.495e-01
TIMMDC1	165.738	0.08141	8.673e-01
DHX15	147.369	0.08138	8.427e-01
BTBD1	100.198	0.08135	8.646e-01
VPS45	46.4619	0.08131	8.922e-01
C1orf54	81.9932	0.0813	9.536e-01		Yes
RBMX	178.692	0.08125	7.746e-01
FARS2	27.6053	0.08123	9.096e-01
STARD3NL	174.016	0.0812	8.385e-01
PCYOX1L	19.2462	0.08104	9.325e-01		Yes
HTATSF1	147.364	0.08104	8.400e-01
AP2S1	2073.47	0.08087	8.832e-01
ARHGEF18	7.40736	0.08087	9.450e-01
RALY	345.467	0.08082	7.998e-01
CLINT1	230.261	0.08073	8.238e-01
MORC4	4.91537	0.08073	9.683e-01
EXOC2	40.0753	0.08065	8.995e-01
C19orf44	4.6124	0.08064	9.575e-01
HNRNPL	273.159	0.08064	8.264e-01
NBEA	3.68827	0.08058	9.683e-01
TADA1	12.1928	0.08053	9.220e-01
ASH2L	41.1469	0.08052	9.062e-01
RAD50	56.1805	0.08046	9.137e-01
JPT2	46.045	0.08045	8.872e-01
CLPX	73.3298	0.08045	8.659e-01
GNGT2	42.9402	0.08043	9.407e-01
ZNF106	322.955	0.08036	8.773e-01
PRKCA	45.6739	0.08035	9.415e-01
GRPEL1	174.506	0.08034	8.170e-01
PSMA2	23.1043	0.08027	9.418e-01
SNAPC5	96.6788	0.08018	9.050e-01
AGFG2	5.64089	0.08014	9.558e-01
IMPDH1	207.295	0.08009	8.995e-01
MOCS3	13.898	0.08008	9.158e-01
CASP8	88.1228	0.08003	9.133e-01
RGS19	402.61	0.07997	8.957e-01
HUS1	87.0335	0.07986	8.614e-01
SUGT1	248.712	0.07983	8.629e-01
CHPF2	53.989	0.07981	8.631e-01
RBM4B	18.3271	0.07966	9.063e-01
SKP1	636.318	0.07957	8.830e-01
ARHGAP9	97.6486	0.07957	9.200e-01
RHOG	970.739	0.07953	8.886e-01
TPK1	48.64	0.07952	8.826e-01
RHEB	562.198	0.07946	8.773e-01
SLC6A12	23.1081	0.07942	9.519e-01
SAMHD1	1638.41	0.07941	8.600e-01
ZBTB42	5.34586	0.07938	9.545e-01
FECH	43.6572	0.07936	9.234e-01
ANKRD49	45.2762	0.07933	9.000e-01
GUK1	1079.8	0.07929	8.484e-01
OAZ2	93.7956	0.07922	9.354e-01
BAD	82.511	0.07919	8.629e-01
FUT11	39.8558	0.07908	8.814e-01
SNRPD1	394.619	0.07907	8.629e-01
SMN2	3.96852	0.07906	9.625e-01
TRIM8	145.177	0.07905	8.699e-01
LRRC45	14.066	0.07904	9.218e-01
IMMP2L	17.1495	0.07899	9.519e-01
SIVA1	335.141	0.07897	8.628e-01
RAB18	194.14	0.07895	7.813e-01
HOOK3	224.08	0.07889	8.629e-01
TSEN2	13.8926	0.07884	9.434e-01
ZNF576	35.7439	0.07884	8.780e-01
CREB3	90.621	0.07878	8.814e-01
PRMT1	191.459	0.07877	8.628e-01
TNIP2	167.17	0.07876	9.242e-01
SNRPE	333.126	0.07875	9.000e-01
USP37	38.6121	0.07873	8.873e-01
HTD2	4.74077	0.07873	9.611e-01
ADNP2	36.3619	0.07872	9.258e-01
LSS	35.5981	0.07871	9.455e-01
NNT	66.226	0.07866	9.018e-01
PRMT7	26.9582	0.07865	9.017e-01
CNST	74.7553	0.07847	8.606e-01
DNAJC19	126.684	0.07842	8.856e-01
SLC25A24	469.357	0.07841	8.628e-01
LAMTOR3	252.112	0.07837	8.232e-01
ITGA5	307.627	0.07835	9.220e-01
AKAP7	25.5143	0.07834	9.400e-01
EIF3I	396.803	0.07826	8.613e-01
UQCC3	102.217	0.07825	9.001e-01
SELENOF	502.738	0.07816	8.613e-01
SNN	129.608	0.07814	9.362e-01
MAK16	46.6044	0.07812	8.833e-01
GBP5	347.264	0.07804	9.690e-01
TMED10	756.287	0.07784	8.822e-01
RAC1	2592.05	0.07784	7.998e-01
DMAC2	50.2204	0.07779	8.834e-01
PACSIN2	181.206	0.07777	9.200e-01
MORF4L1	733.18	0.07777	8.385e-01
ARHGAP10	260.8	0.07775	8.887e-01
AMACR	9.83026	0.07772	9.494e-01
SAFB2	116.894	0.07762	8.264e-01
DDX47	3.13086	0.07759	9.693e-01
DHPS	142.62	0.07758	8.549e-01
SERPINH1	81.7945	0.07752	9.650e-01
HSD17B7	38.6093	0.07744	9.253e-01
TAF6	46.9314	0.07741	8.892e-01
PARVG	377.03	0.07739	8.934e-01
THAP3	31.5322	0.07739	9.050e-01
PANK2	122.167	0.07738	8.752e-01
STARD5	16.8704	0.07737	9.325e-01
MAPK1	246.611	0.07734	7.837e-01
SSR4	1589.9	0.07732	9.033e-01
BUD13	37.6504	0.07731	8.892e-01
VPS36	206.537	0.07731	8.324e-01
CSTF1	31.6082	0.07726	9.001e-01
HAX1	243.709	0.07721	8.446e-01
PREPL	40.2	0.07717	9.277e-01
DHX29	166.402	0.07716	8.259e-01
CRNDE	4.72635	0.07714	9.688e-01
TMEM181	59.586	0.07714	8.995e-01
HNRNPM	427.093	0.07709	9.038e-01
XRN2	370.064	0.07699	8.626e-01
LDHA	1044.32	0.07698	8.970e-01
TMEM52B	34.0449	0.07692	9.448e-01
ARMC1	66.9688	0.07688	8.370e-01
CCDC137	85.7512	0.07682	8.536e-01
CGGBP1	211.253	0.07682	8.370e-01
RSPH3	53.0385	0.07681	9.033e-01
FUK	14.4259	0.07672	9.325e-01
G3BP2	203.002	0.07668	8.629e-01
RAB39A	51.7549	0.07666	9.317e-01
BRD8	43.3421	0.07663	9.250e-01
MRPL51	481.468	0.07658	8.724e-01
SLC26A6	27.0359	0.07656	9.049e-01
TRIM61	5.75959	0.07652	9.654e-01
ACTN1	610.145	0.07651	8.870e-01
RIPK2	170.736	0.07648	9.372e-01
MLST8	88.7139	0.07646	8.933e-01
HSPA4	285.731	0.07643	8.775e-01
CNN2	269.244	0.07628	9.329e-01
NUP155	24.3513	0.07619	8.972e-01
PCNP	200.728	0.07607	8.600e-01
LY6G5C	9.16415	0.07607	9.485e-01		Yes
B4GALT2	14.3956	0.07603	9.418e-01
MAP7D3	39.2382	0.07599	9.158e-01
ASNSD1	68.1855	0.07584	8.401e-01
ZBED8	3.84582	0.07583	9.650e-01
HADH	92.5634	0.07578	9.428e-01
COQ9	67.4459	0.07571	9.073e-01
PRELID3B	110.219	0.07565	8.536e-01
TRIM47	75.1405	0.07563	9.575e-01
NUDT2	66.3041	0.0756	9.010e-01
SH3GLB1	527.905	0.07556	8.964e-01
STN1	23.5045	0.07554	9.278e-01
ARL16	69.7935	0.07553	8.773e-01
ABCD4	51.9583	0.07548	9.001e-01
MYL12A	2110.98	0.07543	8.847e-01
OSTC	584.891	0.07542	9.204e-01
SET	763.512	0.07541	8.380e-01
NPEPL1	43.2147	0.07534	8.936e-01
PUF60	246.674	0.07534	7.998e-01
ABHD8	51.2679	0.07528	9.220e-01
IDI1	78.8172	0.07521	9.185e-01
MANEA	36.361	0.07514	9.115e-01
TARS	156.558	0.07514	8.850e-01
AFG3L2	160.987	0.07514	8.872e-01
HMCES	40.435	0.0751	8.936e-01
TBL2	59.2557	0.07509	9.260e-01
RHOB	358.416	0.075	9.434e-01
RAB11B	238.022	0.07488	7.998e-01
TMEM218	63.6465	0.07481	8.954e-01
ILKAP	99.083	0.07477	8.129e-01
ZC3H7A	98.3291	0.07476	8.747e-01
ATPAF1	74.5802	0.07474	9.007e-01
MYO1F	318.846	0.07473	9.009e-01
SYTL3	29.6465	0.0747	9.643e-01
NAXE	239.791	0.07465	9.001e-01		Yes
DNAAF2	50.5761	0.07456	8.723e-01
ECHDC1	201.061	0.07455	8.701e-01
API5	110.253	0.07453	8.231e-01
FASTKD5	25.5766	0.0745	9.144e-01
SNX20	79.6222	0.07443	9.434e-01
DLG4	14.8342	0.07442	9.400e-01
PBDC1	251.533	0.07439	8.672e-01
SPPL3	94.0682	0.07429	8.356e-01
ZNF846	19.2714	0.0741	9.325e-01
PLK3	209.523	0.07394	9.375e-01
ENOPH1	106.775	0.07392	8.900e-01
PIGS	86.1722	0.07389	8.402e-01
DLEU7	8.6132	0.07389	9.683e-01
BLOC1S4	87.6076	0.07385	8.354e-01
AGPS	144.996	0.07376	9.166e-01
CPVL	584.025	0.07372	9.404e-01
BRD3OS	7.36627	0.07371	9.485e-01
LRRC8B	20.2191	0.07363	9.448e-01
GMPR2	97.9359	0.07361	8.755e-01
PRKAR1A	488.633	0.07356	8.872e-01
RCC1L	57.9695	0.07354	9.038e-01
RIOX2	40.7965	0.07346	9.001e-01
JMY	21.0243	0.07344	9.436e-01
SLC38A2	245.17	0.07339	9.050e-01
G6PC3	142.636	0.07334	9.144e-01
PAFAH1B2	128.327	0.07329	8.259e-01
EMC8	125.272	0.07324	8.607e-01
SMC6	60.1738	0.07323	8.892e-01
PRDX6	659.895	0.0732	9.021e-01
SMYD4	31.4712	0.07319	9.082e-01
CXorf40B	39.562	0.07306	9.001e-01
ZNF776	8.36374	0.07289	9.570e-01
PPA2	139.071	0.07285	9.018e-01
NEK6	339.803	0.07284	9.224e-01
PEX13	34.0056	0.07281	9.050e-01
PAPSS2	122.501	0.0728	9.347e-01
KAT2B	31.6974	0.07279	9.336e-01
PCYT2	38.2798	0.07272	9.370e-01
ADH5	261.978	0.07272	9.372e-01
REPIN1	59.3777	0.07258	8.752e-01
MBTPS1	75.3792	0.07248	8.287e-01
TBCEL	8.52443	0.07244	9.511e-01
RBM17	366.565	0.07244	8.872e-01
WDYHV1	23.6118	0.07243	9.096e-01
PSMG2	269.312	0.07239	8.933e-01
ACSF2	17.1446	0.07238	9.495e-01
TSC22D4	144.811	0.0723	8.490e-01
FAM136A	177.784	0.07217	8.955e-01
SLU7	117.28	0.07211	8.600e-01
TMEM35B	63.7518	0.07211	9.370e-01
CDKN1C	32.6707	0.0721	9.741e-01
FIBP	289.29	0.07209	8.629e-01
UBXN6	84.3217	0.07208	9.044e-01
NIF3L1	36.5956	0.07208	9.220e-01
TM2D3	119.953	0.07207	8.880e-01
MMS22L	8.7586	0.07205	9.480e-01
SOCS1	265.568	0.07204	9.712e-01
RBM8A	602.941	0.07196	8.718e-01
EEF1E1	19.2826	0.07195	9.354e-01
KCNMA1	307.97	0.07192	9.615e-01
LTBP3	104.26	0.07189	9.370e-01		Yes
SMIM30	155.821	0.07178	8.958e-01
CLSTN1	68.7072	0.07176	9.100e-01
PPP1R3F	7.77056	0.07175	9.494e-01
TXNRD2	62.2678	0.07174	8.782e-01
MDP1	26.1136	0.07162	9.203e-01
HIGD1A	42.6758	0.07161	9.000e-01
NTAN1	229.612	0.07158	9.255e-01
TANK	190.687	0.07157	9.220e-01
UBE3C	126.707	0.0715	8.563e-01
ZNF430	51.7062	0.07147	9.220e-01
PPP1R10	140.368	0.07144	8.606e-01
LTBP4	21.1112	0.07139	9.499e-01		Yes
ZBTB34	24.0113	0.07129	9.260e-01
SOX13	8.6584	0.07121	9.690e-01
SMARCB1	165.734	0.07121	8.192e-01
BATF3	85.6718	0.07113	9.540e-01
ZBTB45	34.8751	0.07109	9.167e-01
CISD2	278.873	0.07094	8.832e-01
GPI	445.162	0.07094	9.001e-01		Yes
GALK1	172.066	0.0709	8.936e-01
MFN1	46.1837	0.07085	8.880e-01
GRK3	125.526	0.07084	9.029e-01
ZNF790	8.69171	0.0708	9.426e-01
RNMT	185.077	0.07075	8.847e-01
NACA	2896.83	0.07073	8.970e-01
BATF	156.777	0.0707	9.611e-01
DSC2	137.967	0.07069	9.336e-01
DHX9	177.486	0.07065	8.264e-01
PEX6	32.4902	0.07063	9.354e-01
CDK6	57.4753	0.07058	9.372e-01
LRRC57	40.9146	0.07049	8.633e-01
OSER1	98.9588	0.07049	9.244e-01
STK17A	122.545	0.07048	9.426e-01
WASHC5	92.7795	0.07047	8.646e-01
ASB13	21.0348	0.07046	9.531e-01
FUT4	43.7099	0.07046	9.374e-01
PICK1	38.763	0.07042	9.421e-01
EHMT2	64.1571	0.07031	9.220e-01
MXD3	5.28973	0.0703	9.625e-01
PELI3	21.3892	0.07027	9.485e-01
RNF170	44.5742	0.07026	8.718e-01
CMTM7	329.149	0.07025	8.814e-01
CIP2A	7.67188	0.07024	9.600e-01
SUCNR1	55.0082	0.07019	9.575e-01
RNLS	17.7157	0.07009	9.347e-01		Yes
RAD51D	18.0466	0.07004	9.325e-01
SLC9A1	38.4962	0.07004	9.092e-01
MTMR1	16.104	0.07003	9.354e-01
DTD1	26.5788	0.06998	9.050e-01
DERA	96.9113	0.06987	9.116e-01
ZC3H15	436.596	0.06973	8.385e-01
MRPL55	173.12	0.06967	8.832e-01
CHIC2	132.339	0.06963	9.001e-01
APBB1IP	439.561	0.0696	8.970e-01
FKBPL	9.28537	0.06949	9.558e-01
MRPS5	270.664	0.06948	8.830e-01
CTSO	34.7836	0.06943	9.414e-01
PPIP5K2	151.779	0.0694	9.133e-01
PRKAR1B	34.3415	0.06937	9.404e-01
TRAPPC1	776.151	0.06928	8.600e-01
NAA50	235.706	0.06917	8.600e-01
TAF9	209.551	0.06917	8.819e-01
CDC42EP1	24.9338	0.0691	9.641e-01
NSUN2	83.8907	0.06892	9.044e-01
ARMCX3	164.574	0.06881	8.600e-01
LYRM2	184.9	0.0688	8.562e-01
ACAP2	516.156	0.06879	8.600e-01
PAXIP1	15.1958	0.06871	9.393e-01
USP48	124.394	0.06863	8.810e-01
NUP98	117.474	0.06862	9.116e-01
CCDC151	8.85934	0.06861	9.725e-01
FGFRL1	14.5503	0.06853	9.625e-01
C11orf54	57.0311	0.0685	9.220e-01
SWAP70	240.01	0.06849	9.073e-01
CLUAP1	16.9941	0.06847	9.448e-01
TM9SF4	69.0943	0.06844	8.880e-01
HERC1	101.86	0.06833	9.059e-01
MTF1	118.251	0.06824	9.446e-01
IL11RA	3.12629	0.0682	9.745e-01		Yes
ELP6	44.5578	0.06817	9.035e-01
GPN1	47.4234	0.06815	8.847e-01
UBE2G1	96.3462	0.06813	8.600e-01
CLDN23	56.963	0.06812	9.577e-01
RELA	116.47	0.06804	9.155e-01
RGL2	42.3023	0.06803	9.158e-01
PISD	70.9692	0.068	8.810e-01
ZNF254	14.3752	0.06799	9.449e-01
BCAP29	174.737	0.06797	9.001e-01
DNAL1	13.1073	0.06797	9.336e-01
COMT	1010.12	0.06786	9.050e-01
SNX10	1083.95	0.06782	9.372e-01
RPN2	621.402	0.06777	9.001e-01
BPTF	259.515	0.06777	8.370e-01
TSEN34	101.774	0.06769	9.070e-01
AKIP1	126.201	0.06769	9.297e-01
CUX1	246.752	0.06769	9.050e-01
AGPAT2	336.745	0.06762	9.224e-01
KIF1BP	43.687	0.06761	9.100e-01
UBE2I	484.474	0.06761	8.130e-01
UHRF1BP1L	91.6035	0.06745	8.731e-01
TECR	283.669	0.06739	9.336e-01
HIST2H2BE	11.0773	0.06726	9.741e-01
TSC22D3	510.218	0.06723	9.600e-01
FN3KRP	34.8429	0.06716	9.258e-01
EIF2B3	84.3428	0.06715	9.126e-01
ZNF518A	76.4882	0.06713	9.029e-01
TXNRD1	350.867	0.06713	9.260e-01
C19orf12	47.3944	0.06709	9.015e-01
SRGAP3	7.91441	0.06708	9.763e-01
FAM198B	135.149	0.06707	9.413e-01
NEK7	78.6842	0.06706	9.072e-01
NCF2	1048.2	0.06702	9.022e-01
ATIC	127.818	0.06701	9.050e-01
UXT	541.617	0.06693	9.010e-01
PSMD5	43.7352	0.06691	8.723e-01
FNBP1	260.727	0.06689	9.370e-01
HEATR1	51.971	0.06682	9.037e-01
POLE3	132.213	0.0668	8.933e-01
CDKL1	8.46498	0.06678	9.625e-01
WDFY4	88.1292	0.06672	9.224e-01
ZNF691	22.4202	0.06671	9.336e-01
ARHGEF10L	129.672	0.06659	9.336e-01
RNF19B	171.927	0.06657	9.647e-01
HIKESHI	149.658	0.06656	9.001e-01
CD63	7454.2	0.06641	9.260e-01
EML3	81.1547	0.06639	9.352e-01
TRIM52	24.4144	0.06638	9.224e-01
C1GALT1C1	77.391	0.06635	9.278e-01
NCSTN	170.648	0.06635	8.708e-01
PRPF4	66.021	0.0662	8.892e-01
NANP	14.7177	0.0662	9.415e-01
BMPR2	73.0904	0.06615	8.872e-01
RHOT2	77.8697	0.06613	9.297e-01
PNPLA8	150.749	0.06613	9.392e-01
HPS1	311.566	0.06608	8.468e-01
SIPA1	113.28	0.06601	9.336e-01
KIAA1191	58.1564	0.066	9.063e-01
EIF4A3	250.846	0.06588	9.050e-01
TGOLN2	661.105	0.06579	8.847e-01
BOD1	55.1121	0.06576	8.984e-01
BBS10	9.63493	0.06573	9.598e-01
BZW1	465.705	0.06572	8.660e-01
FAM96A	684.156	0.06554	9.223e-01
DTWD2	15.7271	0.0655	9.422e-01
OSGIN1	22.3888	0.06549	9.683e-01
VPS26A	232.067	0.06543	8.628e-01
COMMD1	249.771	0.06543	8.926e-01
GTPBP8	36.4892	0.06542	9.167e-01
LCMT1	97.461	0.0654	8.699e-01
GNAI2	1870.62	0.06535	8.628e-01
GTPBP3	15.3643	0.06526	9.372e-01
ACOT4	47.4032	0.0652	9.691e-01
TMEM255A	5.55762	0.0652	9.759e-01
STAC	130.71	0.06516	9.763e-01
CYB561D1	19.5065	0.06504	9.386e-01
L3HYPDH	23.2706	0.06504	9.418e-01
OGDH	133.565	0.06496	8.970e-01
KCTD21	9.12462	0.06493	9.471e-01
HSPA9	360.104	0.06486	8.718e-01
SPIN2B	9.60648	0.06484	9.437e-01
SYNE1	39.8029	0.06482	9.397e-01
CCDC50	114.849	0.0648	9.380e-01
SEC22C	83.3765	0.06477	9.176e-01
MICAL3	5.55095	0.06472	9.708e-01
RNASET2	838.23	0.06472	9.224e-01		Yes
C2orf74	61.6081	0.06467	9.375e-01
PCMT1	240.617	0.06466	8.970e-01
PRKCI	36.4572	0.06464	9.126e-01
TRGC1	13.1598	0.06456	9.800e-01
EIF6	373.271	0.06454	8.754e-01
CBX6	101.547	0.06453	9.363e-01
RUVBL2	105.887	0.06452	8.970e-01
CCT6A	570.172	0.0645	9.063e-01
N6AMT1	19.1604	0.06445	9.437e-01
DNAJC8	464.198	0.06435	8.847e-01
EFL1	38.4817	0.06431	9.109e-01
MTERF4	60.8984	0.06425	8.606e-01
PHF19	46.4867	0.06421	9.370e-01
ATP6V0C	2160.94	0.06411	9.354e-01
CD274	81.5992	0.06411	9.759e-01
WDR3	33.6717	0.06401	9.277e-01
RDH13	14.7581	0.06391	9.485e-01
MYO1E	292.575	0.0639	9.406e-01
GPS2	72.2105	0.06389	8.999e-01
CNPY4	14.3728	0.06389	9.536e-01
GANAB	131.641	0.06385	9.106e-01
RIOK2	42.0597	0.06384	8.936e-01
TRABD	201.667	0.06377	9.063e-01
PDIA6	997.393	0.06374	9.375e-01
WSB2	170.969	0.06371	9.014e-01
FBXO46	19.4392	0.06371	9.407e-01
SIRT7	98.2064	0.06367	9.085e-01
SH3BGRL3	14193.6	0.06367	9.133e-01
DUSP22	90.0307	0.06363	9.050e-01
SSNA1	370.62	0.06352	8.628e-01
ZNF668	32.7244	0.06349	9.277e-01
TMEM223	92.2313	0.06348	9.335e-01
USP39	72.6839	0.06346	8.587e-01
COPB2	230.854	0.06343	8.196e-01
CEBPZ	181.891	0.06329	9.297e-01
UFD1	254.885	0.06326	9.001e-01
KIF1B	127.98	0.06322	9.244e-01
FUT8	27.518	0.06319	9.504e-01
FMR1	73.5304	0.06316	9.244e-01
VPS28	657.25	0.06316	8.655e-01
MEN1	21.0532	0.06316	9.372e-01
PPP5C	56.6077	0.06312	9.063e-01
NCK2	26.3656	0.06309	9.418e-01
PPARG	343.732	0.06304	9.612e-01
MECR	31.3415	0.06293	9.426e-01
DELE1	83.2365	0.06276	8.856e-01
ZDHHC9	18.3835	0.06271	9.434e-01
GSS	130.505	0.06267	8.651e-01
ZNF598	39.5315	0.06263	9.339e-01
AASDHPPT	131.997	0.06257	9.137e-01
CSE1L	50.9732	0.06256	9.158e-01
TSPYL5	6.42112	0.0625	9.545e-01
PCNT	46.8113	0.06249	9.336e-01
ATG4D	31.7054	0.06247	9.185e-01
ZCWPW1	10.2027	0.06243	9.598e-01
CIAPIN1	70.9095	0.06241	9.001e-01
STARD3	137.488	0.0623	8.830e-01
FIGNL1	8.88927	0.0623	9.530e-01
KRAS	299.948	0.06229	9.132e-01
MTF2	65.7244	0.06229	8.995e-01
BORCS5	46.7497	0.06225	9.182e-01
RRP36	109.025	0.06219	8.872e-01
LRFN4	57.3797	0.06216	9.336e-01
PMPCA	68.9342	0.06212	9.001e-01
NABP2	60.4749	0.06207	9.029e-01
SKP2	15.6776	0.06205	9.347e-01
RPF1	64.798	0.06205	8.954e-01
M6PR	869.667	0.06193	8.600e-01
SH2D3C	23.6263	0.06186	9.514e-01
ZNF579	37.6977	0.06185	9.415e-01
VAT1	758.207	0.06184	9.683e-01
YIPF1	76.1677	0.0616	8.936e-01
PRKD3	49.2967	0.06153	9.260e-01
POLR1C	51.0375	0.06152	9.167e-01
COP1	98.0286	0.06151	8.606e-01
MYO9A	60.5848	0.06149	8.964e-01
TOE1	19.5589	0.06144	9.335e-01
PTGES2	129.621	0.06141	9.258e-01
CRYBG3	94.6177	0.06137	9.220e-01
EDEM3	113.234	0.06135	9.096e-01
EXOC5	119.529	0.06125	9.186e-01
PTK2	23.5542	0.06115	9.533e-01
SSBP4	187.644	0.06111	9.242e-01
IGIP	2.95215	0.06097	9.730e-01		Yes
MAP3K4	57.8986	0.06079	9.244e-01
FRRS1	13.1667	0.06077	9.683e-01
CEP89	25.4555	0.06076	9.259e-01
CYBC1	197.807	0.06074	8.936e-01
VTA1	103.379	0.06074	8.936e-01
ANXA7	282.295	0.06067	8.589e-01
CFB	7.19721	0.06052	9.798e-01		Yes
KIAA0100	165.598	0.06051	8.891e-01
RSAD1	41.79	0.06048	9.310e-01
GMIP	123.559	0.06045	9.300e-01
PIP5K1C	95.0784	0.06041	9.029e-01
RNF166	97.623	0.06038	9.278e-01
NAGS	5.55244	0.06032	9.746e-01
FIG4	67.2548	0.0603	9.370e-01
ANO10	33.4655	0.06028	9.373e-01
RMND1	38.5149	0.06027	9.398e-01
GPN3	126.176	0.06026	9.224e-01
WASL	78.6531	0.0602	9.050e-01
MESD	417.244	0.0602	8.955e-01
DESI1	177.366	0.06018	9.220e-01
FAM221A	13.9147	0.06017	9.531e-01
KLHL17	6.47372	0.06017	9.685e-01
ZNF225	6.70217	0.06014	9.575e-01
TRAF3	71.0508	0.06012	9.418e-01
NCAPH2	26.627	0.06002	9.354e-01
PRKCH	26.3542	0.06001	9.575e-01
PQLC2	62.5989	0.05996	9.336e-01
ESR1	5.42266	0.05993	9.683e-01
RP9	87.5077	0.0599	9.133e-01
DESI2	94.0948	0.05983	8.847e-01
MRFAP1	260.098	0.05979	8.342e-01
REEP5	956.459	0.05974	9.113e-01
CEP131	10.3077	0.05972	9.558e-01
PRKCSH	232.321	0.05972	8.416e-01
C1orf131	94.7525	0.05968	9.220e-01
BBS2	28.652	0.05964	9.562e-01
SRSF10	278.231	0.05961	8.723e-01
PHETA2	10.6958	0.05958	9.485e-01
KMO	122.054	0.05955	9.577e-01
PPP3CB	77.9283	0.0595	8.820e-01
PPIE	89.4775	0.05945	9.063e-01
DUSP11	71.0445	0.05944	8.950e-01
WLS	25.8435	0.05943	9.675e-01
HINT3	81.8424	0.05941	9.277e-01
NDUFAF3	564.016	0.05936	9.126e-01
ZNF566	9.97773	0.05932	9.570e-01
SMAD4	89.8742	0.05932	9.049e-01
YWHAQ	378.572	0.05932	9.100e-01
EIF3M	394.343	0.0593	8.847e-01
UQCRC2	266.094	0.05926	9.134e-01
SURF1	237.827	0.05926	9.001e-01
RCL1	27.8652	0.05925	9.354e-01
MTRF1	18.7882	0.05921	9.374e-01
YWHAZ	1471.59	0.05912	8.718e-01
KLHL22	20.7672	0.05912	9.414e-01
FBRS	89.3711	0.05911	9.354e-01
MAPK14	110.476	0.05901	9.001e-01
VAMP8	2326.18	0.05892	8.970e-01
MAP1S	132.198	0.05892	9.260e-01
DIAPH2	134.957	0.05882	9.354e-01
NFYB	41.2492	0.05877	9.260e-01
KIAA1841	31.4987	0.05873	9.374e-01
ZBED5	51.916	0.05865	9.050e-01
NDUFA11	187.221	0.05861	9.531e-01
TRAF7	126.453	0.05858	8.880e-01
RAB29	99.0535	0.05852	9.015e-01
AP4B1	21.9338	0.05852	9.335e-01
PRKRA	60.4626	0.05842	9.370e-01
CDYL	77.2396	0.05839	9.400e-01
SLC31A1	250.579	0.05823	9.220e-01
SURF2	82.0915	0.05819	9.137e-01
GPR146	5.39341	0.05819	9.750e-01
PAK2	994.978	0.05818	8.589e-01
ZCRB1	179.342	0.05804	9.325e-01
METAP2	214.395	0.05778	9.336e-01
ZNF511	114.47	0.05777	9.100e-01
UPF2	136.951	0.05775	9.289e-01
OSBPL2	43.2331	0.05766	9.033e-01
ZNF93	19.442	0.0575	9.404e-01
LONRF3	39.5234	0.05749	9.370e-01
PIP4K2A	169.123	0.05736	9.104e-01
IAH1	208.692	0.05733	9.058e-01
SOS1	47.7794	0.05731	9.347e-01
MBIP	33.7859	0.0573	9.545e-01
HEATR3	76.6801	0.0573	9.260e-01
SIL1	155.745	0.05727	8.921e-01
AUH	25.0873	0.05726	9.434e-01
R3HDM1	64.559	0.05725	9.063e-01
MEPCE	33.9118	0.05725	9.382e-01
C17orf51	7.65327	0.0572	9.625e-01
C11orf71	49.1403	0.0572	9.336e-01
AKAP11	60.7742	0.05706	9.335e-01
QTRT1	74.1956	0.05703	9.260e-01
EEF1D	1600.98	0.05702	9.220e-01
AP4E1	25.0865	0.05697	9.362e-01
PQLC3	144.533	0.05691	9.223e-01
C5AR1	810.105	0.05682	9.406e-01
CUL2	105.917	0.05681	9.137e-01
PDSS1	60.8896	0.05679	9.372e-01
INPP5K	48.6442	0.05666	9.227e-01
UBE2N	299.46	0.05665	8.940e-01
ACBD5	98.1934	0.05661	8.972e-01
IFT46	13.9405	0.05653	9.448e-01
MIGA1	33.9253	0.05652	9.193e-01
NIN	181.976	0.05652	9.001e-01
EDF1	1151.01	0.0565	8.787e-01
DDX18	297.268	0.05637	9.370e-01
TAPBP	636.254	0.05634	9.220e-01
NUDC	328.065	0.05633	9.109e-01
MTX2	70.9305	0.05627	9.406e-01
AIDA	106.622	0.05621	9.220e-01
PPP2R2D	84.6981	0.05619	9.278e-01
RAD18	13.6278	0.05609	9.514e-01
RNF167	136.561	0.05607	9.260e-01
RBBP4	261.726	0.05601	8.723e-01
KDM1A	72.5626	0.05591	9.220e-01
LZTS2	35.8936	0.05585	9.490e-01
KRIT1	73.0722	0.05585	8.964e-01
NOP16	147.093	0.05577	9.224e-01
VGLL4	70.4679	0.05571	9.354e-01
HCCS	74.1572	0.05565	8.847e-01
TOPORS	71.218	0.05565	9.145e-01
CUL5	121.35	0.05563	8.596e-01
GINS3	4.3619	0.05556	9.745e-01
NCOA4	384.86	0.05555	8.958e-01
RRP12	64.1702	0.05546	9.375e-01
EIF4EBP2	122.819	0.05545	9.122e-01
PAQR8	26.4204	0.0554	9.689e-01
CCDC47	299.837	0.05539	9.074e-01
AK4	46.9963	0.05536	9.776e-01
BCAT1	265.651	0.05531	9.428e-01
ZNF428	173.234	0.05528	9.050e-01
FANCC	5.26893	0.05527	9.683e-01
TRA2B	261.142	0.05521	9.336e-01
KEAP1	98.9327	0.05518	9.242e-01
SNAP23	201.367	0.05514	9.404e-01
STK39	39.3872	0.05511	9.545e-01
CLP1	24.4035	0.05511	9.370e-01
CUL4B	44.6828	0.05509	9.260e-01
SFPQ	542.907	0.05504	9.370e-01
FHIT	26.3409	0.05498	9.543e-01
PNPLA6	303.463	0.05494	9.418e-01
RSPRY1	62.6571	0.05487	8.936e-01		Yes
KDM1B	86.5252	0.05482	9.354e-01
ERCC3	45.3837	0.05476	9.128e-01
ARSB	77.9021	0.05472	9.370e-01
OTUB1	404.458	0.05471	8.368e-01
IMPDH2	158.908	0.05469	9.386e-01
PSMD3	191.037	0.05459	9.090e-01
ARHGAP5	60.8395	0.05448	9.372e-01
RAD51C	58.1327	0.05448	9.370e-01
NGRN	113.694	0.05444	9.448e-01
TMEM128	57.8705	0.05443	9.407e-01
RPAP1	25.8068	0.05442	9.404e-01
CERS4	7.19038	0.05442	9.746e-01
ORMDL3	17.0169	0.0544	9.514e-01
DZIP3	10.7816	0.05435	9.570e-01
MAP2K1	189.552	0.05428	9.456e-01
LAPTM4A	598.806	0.05428	9.362e-01
EMP1	476.257	0.05424	9.615e-01
FUBP3	57.573	0.05422	9.260e-01
ATM	127.705	0.05404	9.220e-01
TMEM53	95.8257	0.05396	9.688e-01
CAPRIN1	323.297	0.05395	8.613e-01
TP53I13	105.299	0.05392	9.297e-01
ZNF845	10.0953	0.05386	9.637e-01
HIST1H2AC	92.661	0.05381	9.759e-01
CHTF8	99.698	0.05369	8.988e-01
RNPEPL1	227.351	0.05367	9.050e-01
TM7SF2	6.94929	0.05364	9.715e-01
ATP5PD	1040.58	0.05362	9.027e-01
DCAF11	86.2951	0.05359	9.126e-01
SH2B3	169.266	0.0535	9.061e-01
SPECC1L	19.4978	0.05348	9.354e-01
JAG1	37.4371	0.05345	9.586e-01
TSTA3	108.653	0.05343	9.258e-01
SLC12A6	104.558	0.0533	9.363e-01
SMURF2	43.0988	0.05323	9.410e-01
CANT1	82.523	0.05319	9.259e-01
EZH2	25.4471	0.05302	9.654e-01
PGRMC1	110.659	0.05295	9.176e-01
KIF2A	113.239	0.05293	9.386e-01
GTPBP1	38.4394	0.0529	9.612e-01
PIGH	48.4468	0.0529	9.300e-01
RTL8A	132.18	0.05287	9.301e-01
TALDO1	1631.12	0.05285	9.301e-01
PCF11	115.392	0.05275	9.038e-01
LYPLAL1	101.85	0.05275	9.418e-01
SNHG15	133.747	0.05273	9.683e-01
TMEM230	316.388	0.05267	9.352e-01
ZNF358	20.7331	0.05265	9.683e-01
NUP188	45.1052	0.05265	9.362e-01
RWDD4	105.852	0.05265	9.223e-01
YDJC	74.1849	0.05263	9.119e-01
CAND1	96.25	0.05251	9.100e-01
COQ7	28.1571	0.05248	9.354e-01
PDE3B	51.1183	0.05245	9.683e-01
DCUN1D5	131.937	0.05238	9.099e-01
ISY1	26.3178	0.05218	9.434e-01
CYTIP	134.224	0.05217	9.567e-01
STAT1	858.117	0.05216	9.625e-01
WDR6	59.6091	0.05213	9.385e-01
ZNF692	18.2963	0.05211	9.494e-01
CLPTM1	183.437	0.05207	9.260e-01
TXNDC12	250.192	0.05206	9.362e-01
HPS6	55.146	0.05203	9.434e-01
TERF1	67.0331	0.05203	9.100e-01
GAMT	8.37233	0.05202	9.801e-01
TAF10	874.859	0.05197	9.248e-01
SEC22B	139.829	0.05191	9.145e-01
TIFA	89.1865	0.05191	9.703e-01
ASCC1	31.4052	0.05182	9.399e-01
UBAP2	50.5884	0.05172	9.278e-01
CEP57	100.64	0.05169	9.260e-01
B3GNTL1	34.1037	0.05166	9.518e-01
TRMT1	165.987	0.05162	9.336e-01
TMEM167A	444.548	0.05161	9.145e-01
RAD17	39.3302	0.0516	9.331e-01
ZNF221	2.44505	0.05156	9.812e-01
DIS3L	31.1143	0.05153	9.449e-01
C11orf58	538.924	0.05149	8.708e-01
KLF6	2016.32	0.05148	9.626e-01
PSMA1	120.966	0.05144	9.336e-01
ZC3H12C	21.0325	0.05138	9.744e-01
ABCF3	64.3598	0.05134	9.106e-01
XBP1	418.646	0.05134	9.448e-01
THUMPD2	45.432	0.05132	9.462e-01
RAB5A	188.988	0.05123	9.220e-01
PGM2L1	25.2133	0.0512	9.506e-01
ANKMY2	26.0398	0.05117	9.536e-01
RIOK1	79.5454	0.05114	9.203e-01
CSNK1G1	43.7324	0.0511	9.336e-01
METTL25	24.2635	0.05107	9.485e-01
SYNC	7.93367	0.05093	9.763e-01
PFDN5	3157.11	0.05092	9.336e-01
DHCR24	30.314	0.05084	9.695e-01
ACE	105.482	0.05081	9.764e-01		Yes
C17orf80	25.5116	0.05071	9.483e-01
SPATA33	24.6901	0.05062	9.385e-01
PIGF	97.4945	0.05057	9.448e-01
NARF	63.0354	0.05055	9.354e-01
INTS4	39.9601	0.05055	9.224e-01
RNF20	75.6979	0.05048	9.224e-01
SUZ12	148.132	0.05043	9.001e-01
PRKAB2	19.9041	0.05041	9.398e-01
H3F3B	4352.56	0.05039	9.485e-01
PPP1R18	502.041	0.0503	9.354e-01
MTRF1L	70.9292	0.05019	9.212e-01
HDAC3	87.7735	0.05016	9.260e-01
UBE2V2	150.295	0.05015	8.995e-01
RFX5	57.7951	0.05012	9.433e-01
SS18L2	151.658	0.05011	9.278e-01
METTL2A	16.1891	0.04996	9.426e-01
TOMM20	462.869	0.04995	9.347e-01
DLST	70.6253	0.04985	9.137e-01
GADD45GIP1	546.532	0.04967	9.001e-01
NEK4	27.8759	0.0495	9.428e-01
MBOAT7	133.256	0.0494	9.675e-01
TMEM129	32.0459	0.04938	9.577e-01
TIMM17A	260.538	0.04937	9.336e-01
MAPK3	59.744	0.04937	9.417e-01
PTPN12	400.186	0.04928	9.462e-01
CMBL	8.81692	0.04924	9.800e-01
LPGAT1	138.164	0.04922	9.297e-01
BRD3	61.1886	0.04921	9.415e-01
ZSCAN5A	15.0066	0.04916	9.574e-01
BECN1	158.642	0.0491	8.925e-01
PIAS3	16.4611	0.04909	9.490e-01
EIF4E2	351.449	0.04898	8.892e-01
UCHL3	130.705	0.04895	9.347e-01
SCOC	91.8836	0.04892	9.362e-01
PRKCD	261.346	0.04887	9.336e-01
PIWIL4	5.03512	0.04887	9.768e-01
UNC119	85.1176	0.04869	9.462e-01
THOC7	227.717	0.04868	9.062e-01
SLC39A1	180.219	0.04855	9.278e-01
ZBTB20	32.1114	0.04853	9.575e-01
ARF3	163.957	0.04852	9.336e-01
ZNF571	3.04103	0.04844	9.800e-01
AARSD1	6.1374	0.04842	9.712e-01
NIPSNAP3A	99.8626	0.04826	9.300e-01
INKA1	2.92338	0.0481	9.804e-01
RGS14	24.9971	0.04799	9.690e-01
DNAJC6	5.98907	0.0479	9.715e-01
ARL6IP4	677.617	0.04777	9.050e-01
CLTB	372.281	0.04775	8.964e-01
DOCK2	208.541	0.04774	9.050e-01
GOLPH3	160.182	0.04772	9.063e-01
FAM213B	31.2373	0.04771	9.750e-01
TXLNB	6.83012	0.04769	9.800e-01
PINX1-1	12.2803	0.04762	9.618e-01
PDXP	13.5787	0.04762	9.757e-01
MRPL3	201.864	0.04761	9.363e-01
NMNAT3	5.29098	0.04761	9.776e-01
B4GALT3	65.6887	0.04753	9.300e-01
NPDC1	22.477	0.04749	9.729e-01
DDR1	4.04913	0.04747	9.819e-01
HSD17B11	175.197	0.04746	9.352e-01
BPNT1	22.3147	0.04744	9.586e-01
MMAB	40.3382	0.04744	9.577e-01
LILRA2	187.377	0.0474	9.628e-01		Yes
UBE2J1	382.629	0.04738	9.354e-01
NDEL1	72.442	0.04738	9.363e-01
TMEM11	105.436	0.04736	9.133e-01
SPPL2A	376.731	0.04727	9.029e-01
MTCH2	349.915	0.04727	9.265e-01
TCF3	37.471	0.04723	9.260e-01
FBXW5	267.019	0.04717	9.052e-01
NAA10	66.5315	0.04712	9.354e-01
DOCK8	381.901	0.04708	9.387e-01
ZNF354C	6.11843	0.04707	9.730e-01
DNASE2	400.304	0.04703	9.531e-01
INTS10	94.4739	0.04696	9.203e-01
MMD	68.0143	0.04694	9.675e-01
GSE1	28.7885	0.04686	9.618e-01
GSPT2	20.0316	0.04685	9.545e-01
SRSF6	105.419	0.0468	9.446e-01
NUDT7	7.45872	0.04672	9.693e-01
NIP7	73.7885	0.04665	9.224e-01
DHRS7	321.03	0.04664	9.325e-01
PFDN1	162.526	0.04661	9.448e-01
PDCL3	169.893	0.04651	9.324e-01
IREB2	93.6007	0.04648	9.009e-01
UBE2J2	123.118	0.04646	9.096e-01
CDC40	162.733	0.04643	9.224e-01
HOOK2	37.9486	0.04636	9.597e-01
FAM83H	4.42395	0.04628	9.780e-01
ZNF813	7.24734	0.04618	9.690e-01
HIST2H2BF	7.43194	0.04612	9.793e-01
CDC42	1344.36	0.04605	8.798e-01
IRF4	18.0124	0.04604	9.887e-01
ZNF580	83.2081	0.04601	9.400e-01
HDAC11	8.1627	0.046	9.625e-01
BRI3	4965.92	0.04598	9.448e-01
ZMYND19	30.8199	0.04598	9.554e-01
SDC3	117.684	0.04585	9.763e-01
CD58	258.079	0.04583	9.418e-01
MCM2	11.9629	0.04581	9.693e-01
ARRB2	776.044	0.04575	9.027e-01
CEACAM21	21.2834	0.04572	9.741e-01
CTSC	2429.33	0.04572	9.647e-01
GNL1	67.3321	0.04567	9.372e-01
CCDC71L	70.6155	0.04564	9.615e-01
NRM	37.2091	0.04563	9.426e-01
ASF1A	45.5117	0.04563	9.531e-01
TMEM161A	36.8939	0.04558	9.536e-01
HSD3B7	222.927	0.04558	9.683e-01
C6orf203	48.9894	0.04554	9.428e-01
MTHFD2L	67.2165	0.04553	9.354e-01
UHMK1	176.028	0.04537	9.354e-01
TTC30A	2.84443	0.04537	9.800e-01
TOR1A	102.84	0.04535	9.400e-01
PRRT3	3.83	0.04533	9.763e-01
TMEM189	47.4261	0.04532	9.354e-01
ALAD	46.3297	0.04528	9.400e-01
DDX46	340.237	0.04526	9.185e-01
PRPF8	267.472	0.04523	9.082e-01
TGIF1	169.474	0.04522	9.433e-01
HUWE1	184.147	0.04522	9.242e-01
CNOT8	78.3025	0.04521	9.370e-01
TUBA4A	33.372	0.0452	9.693e-01
ARSK	16.0464	0.0448	9.698e-01		Yes
ATXN7L2	4.58995	0.04476	9.763e-01
PDLIM1	53.1575	0.04474	9.854e-01
MICU1	128.851	0.04468	9.370e-01
MLH1	51.2896	0.04466	9.231e-01
UCKL1	56.2508	0.04458	9.362e-01
POP1	36.7225	0.04449	9.519e-01
TAOK3	330.021	0.04439	9.260e-01
GOT1	45.3499	0.04431	9.519e-01
ZNF569	10.5304	0.0443	9.650e-01
PSMB10	715.564	0.04428	9.398e-01
DPEP2	79.3396	0.04427	9.787e-01
TM2D2	157.369	0.04425	9.372e-01
ACTR2	951.58	0.04425	9.007e-01
UBE2E1	139.934	0.0442	9.329e-01
PUS3	28.3566	0.04413	9.418e-01
NFATC2	14.1339	0.04398	9.844e-01
LDAH	21.0396	0.04396	9.543e-01
ATP6V1D	315.896	0.04395	9.387e-01
SHISA4	11.1966	0.04391	9.690e-01
DPP7	634.444	0.04389	9.434e-01		Yes
SOCS5	17.319	0.04387	9.574e-01
NARS	273.76	0.0438	9.260e-01
ALOX5	490.551	0.04373	9.570e-01
NEDD9	45.4234	0.04363	9.750e-01
TMTC1	8.182	0.04353	9.763e-01
GPAT4	76.5014	0.04342	9.531e-01
LIX1L	71.8089	0.04339	9.258e-01
MTUS1	35.0543	0.04338	9.763e-01
CDK10	57.5331	0.04335	9.421e-01
ACACA	30.1345	0.0433	9.514e-01
FBXO7	180.956	0.04326	8.936e-01
MKL2	23.0202	0.04324	9.665e-01
MAP2K5	27.5498	0.04324	9.400e-01
RSBN1L	182.786	0.04321	9.362e-01
SUB1	904.539	0.0432	9.436e-01
FOXP1	116.66	0.04319	9.580e-01
ATG3	475.647	0.04314	9.336e-01
SGTA	90.2893	0.04313	9.374e-01
ARL2BP	119.441	0.04307	9.372e-01
PTPN18	236.14	0.04298	9.369e-01
BRD9	71.5913	0.04295	9.530e-01
DTD2	9.37466	0.04283	9.685e-01
P4HB	1114.97	0.04282	9.462e-01
DIRC2	47.9818	0.04277	9.690e-01
PDE6G	10.1884	0.04263	9.725e-01
ALG10	7.68211	0.04262	9.688e-01
FAM241A	77.6554	0.04257	9.536e-01
WWTR1	14.3162	0.04252	9.906e-01
USO1	207.196	0.0425	9.347e-01
POLA2	19.5396	0.0425	9.644e-01
ZBTB47	16.6456	0.04225	9.690e-01
CHMP6	59.3709	0.04224	9.485e-01
NELFA	36.4066	0.0422	9.448e-01
TM9SF3	307.359	0.04215	9.185e-01
PMM1	47.9053	0.04208	9.398e-01
EMC4	302.708	0.042	9.414e-01
INTS11	120.535	0.04194	9.260e-01
RABL2A	4.59955	0.04192	9.775e-01
RBCK1	249.535	0.04188	9.462e-01
CCDC88B	58.5311	0.04188	9.575e-01
DCP2	172.998	0.04185	9.440e-01
FAM69A	10.5966	0.0418	9.753e-01
HDGF	217.645	0.0418	9.393e-01		Yes
CLCC1	35.6029	0.04179	9.400e-01
ALYREF	337.366	0.04171	9.367e-01
SYS1	107.765	0.0417	9.485e-01
PREB	116.519	0.04167	9.354e-01
DHRS7B	58.3605	0.04144	9.362e-01
DIS3	74.279	0.04143	9.278e-01
EI24	106.267	0.0414	9.220e-01
ARF4	454.747	0.0414	9.354e-01
MORC3	134.06	0.04136	9.297e-01
TPGS1	143.79	0.04136	9.372e-01
MFSD9	11.403	0.04125	9.665e-01
ADO	65.2326	0.04124	9.683e-01
MTA3	11.1873	0.04116	9.648e-01
CCDC57	51.6965	0.04105	9.449e-01
GOLGA3	119.906	0.04105	9.350e-01
GFM2	28.1843	0.04105	9.530e-01
USP19	42.9478	0.04099	9.418e-01
UBE2D3	825.085	0.04096	9.279e-01
FDPS	163.315	0.04094	9.404e-01
TLN1	1418.52	0.04092	9.312e-01
CHTF18	7.42232	0.04087	9.741e-01
EMC7	330.927	0.04085	9.456e-01
STRN3	89.9377	0.04083	9.407e-01
CCDC51	25.4214	0.04082	9.683e-01
DHFR2	12.0823	0.04078	9.665e-01
PSMB1	855.242	0.04078	9.255e-01
DYNC1H1	441.93	0.04075	9.145e-01
POP5	130.984	0.04075	9.488e-01
ZNF286A	1.9836	0.04073	9.872e-01
HARBI1	9.40282	0.04073	9.685e-01
TOR1AIP2	101.706	0.04072	9.224e-01
PDCL	68.8846	0.0407	9.485e-01
THAP8	27.5967	0.04067	9.575e-01
RNF217	31.4117	0.04066	9.575e-01
NDUFAF6	37.031	0.04065	9.437e-01
SERINC2	123.146	0.04053	9.763e-01
GYS1	29.6395	0.04048	9.715e-01
ZNF330	136.016	0.04031	9.242e-01
PHACTR2	202.716	0.04027	9.289e-01
KCNA3	13.0312	0.04016	9.800e-01
STX2	59.8797	0.04013	9.536e-01
MIR4435-2HG	206.366	0.04011	9.685e-01
PPP1R13L	4.99423	0.04011	9.808e-01
RRP1B	83.571	0.04008	9.345e-01
IL3RA	307.385	0.04002	9.778e-01
ZBTB33	37.7551	0.04001	9.536e-01
SLC25A12	17.75	0.03992	9.618e-01
GABPB1	38.3066	0.0399	9.597e-01
FAM114A2	48.7369	0.03986	9.404e-01
NUP37	39.9324	0.03984	9.545e-01
ARAF	90.0298	0.03979	9.385e-01
ZWILCH	15.8163	0.03978	9.625e-01
ZNF85	9.98494	0.03974	9.715e-01
PITRM1	47.7978	0.03971	9.397e-01
DLGAP3	15.7026	0.0397	9.838e-01
GDAP1	19.6831	0.03967	9.685e-01
SYK	426.575	0.03966	9.260e-01
ELP4	36.0969	0.03963	9.490e-01
FAM174B	3.90463	0.03957	9.884e-01
SDHB	375.703	0.03954	9.428e-01
CALCOCO2	290.737	0.03949	9.597e-01
LSM2	247.628	0.03945	9.428e-01
LYRM7	27.469	0.03944	9.624e-01
TMBIM6	2013.8	0.03944	9.404e-01
METAP1	49.4928	0.03944	9.428e-01
GNE	17.5208	0.0394	9.650e-01
NDUFC2	82.9541	0.03939	9.690e-01
VPS26B	93.0262	0.03938	9.418e-01
PTTG1IP	733.681	0.03937	9.398e-01
CYFIP1	415.436	0.03933	9.434e-01
SIRT6	66.8583	0.03932	9.530e-01
CCDC167	150.723	0.0393	9.683e-01
IL13RA1	265.589	0.03908	9.448e-01
DGKH	37.1771	0.03906	9.759e-01
CBWD5	21.0065	0.03903	9.683e-01
BANP	51.7743	0.03902	9.683e-01
TMEM187	19.7022	0.03897	9.683e-01
TATDN1	80.6371	0.03895	9.471e-01
UFSP2	53.7701	0.03893	9.504e-01
MRPL1	58.5703	0.03889	9.545e-01
CIAO1	181.163	0.03887	9.224e-01
FAR1	133.67	0.03885	9.354e-01
TARBP2	62.3299	0.03883	9.536e-01
TCEANC	4.34599	0.03881	9.800e-01
FAM149B1	18.8736	0.03874	9.575e-01
RYK	57.6698	0.0387	9.413e-01
CD101	12.4674	0.03861	9.846e-01
HOMEZ	30.8396	0.03859	9.531e-01
TIMM50	135.295	0.03853	9.434e-01
ZNF615	12.7978	0.03852	9.638e-01
GTF2F2	103.767	0.03846	9.354e-01
LNX2	6.64996	0.03842	9.800e-01
UROD	225.353	0.0384	9.555e-01
TFB2M	31.3864	0.03839	9.615e-01
COPZ1	373.407	0.03834	9.530e-01
OCIAD2	14.2052	0.03831	9.847e-01
FERMT3	761.095	0.03824	9.449e-01
COX10	47.1728	0.03818	9.530e-01
LSR	17.1738	0.03817	9.838e-01
SF3B4	209.571	0.03812	9.122e-01
PIGT	188.889	0.0381	9.526e-01
MBLAC1	5.67101	0.03799	9.764e-01
SAMD8	57.6893	0.03799	9.372e-01
TGFB1	870.337	0.03795	9.448e-01		Yes
ARHGEF2	169.134	0.03793	9.605e-01
MRPS10	137.63	0.03787	9.417e-01
FRG1	167.63	0.03776	9.362e-01
METTL5	152.965	0.03771	9.531e-01
CPSF1	59.717	0.03768	9.485e-01
AK9	8.03765	0.03763	9.739e-01
PRR3	25.706	0.03754	9.448e-01
MAPK7	40.9205	0.03754	9.685e-01
STX18	76.3179	0.03749	9.518e-01
KLHL21	26.0835	0.03746	9.712e-01
USP14	196.055	0.03732	9.258e-01
CWC22	66.633	0.03731	9.487e-01
FBXO5	9.80229	0.03729	9.715e-01
DAG1	22.2917	0.03727	9.652e-01
TRAPPC6A	100.102	0.03723	9.611e-01
SLC35D1	17.1576	0.03711	9.693e-01
OXNAD1	20.9003	0.03708	9.715e-01
POLA1	14.5237	0.03703	9.683e-01
PHETA1	28.4815	0.03692	9.683e-01
AKAP13	504.292	0.03689	9.533e-01
ABCA1	403.709	0.03685	9.698e-01
VCPKMT	27.4599	0.03679	9.550e-01
ETFB	124.496	0.03677	9.575e-01
COX15	62.7728	0.03666	9.531e-01
TMEM175	51.1207	0.03657	9.586e-01
VPS35	417.38	0.03656	9.300e-01
AHDC1	8.91063	0.03654	9.763e-01
DBR1	35.8338	0.0365	9.530e-01
PRMT2	303.026	0.03649	9.354e-01
CFAP298	60.8708	0.03644	9.531e-01
KLF2	353.426	0.03635	9.759e-01
DKC1	93.7996	0.03634	9.483e-01
SNRPD3	530.577	0.03633	9.336e-01
RWDD2B	15.3391	0.03622	9.739e-01
TPMT	121.648	0.03612	9.372e-01
PRR12	23.6262	0.03609	9.679e-01
TPST2	170.46	0.03609	9.434e-01
COG2	56.1666	0.03604	9.434e-01
SNAP47	28.7332	0.03601	9.506e-01
MAP1LC3B	605.251	0.03598	9.372e-01
FAM98B	36.7054	0.03597	9.434e-01
MRM2	68.6581	0.03596	9.605e-01
JAK1	661.365	0.03595	9.550e-01
ZNF37A	44.3018	0.03592	9.536e-01
PGP	230.333	0.03586	9.449e-01
EPB41	63.4375	0.03585	9.434e-01
COG4	48.2855	0.03563	9.485e-01
COPA	271.689	0.03547	9.369e-01		Yes
BRD7	266.509	0.03545	9.488e-01
COMMD10	99.9145	0.03545	9.440e-01
MBOAT2	4.39647	0.03531	9.832e-01
FLOT2	130.503	0.03518	9.615e-01
ZNF451	67.0147	0.0351	9.501e-01
ZNF609	48.2941	0.03509	9.570e-01
DNAJA3	42.9025	0.03506	9.615e-01
RSF1	180.22	0.03503	9.325e-01
CDIP1	35.3581	0.035	9.586e-01
DOCK11	133.707	0.03487	9.540e-01
SCO2-1	7.02981	0.03484	9.800e-01
PTRH1	124.335	0.03471	9.597e-01
ADAT1	29.6818	0.03468	9.574e-01
PECAM1	319.074	0.03463	9.642e-01
SNX4	98.0115	0.03463	9.354e-01
DNTTIP2	213.752	0.03462	9.586e-01
MRPL27	330.733	0.0346	9.418e-01
SEMA4C	4.99125	0.03458	9.906e-01
DFFA	84.3625	0.03452	9.483e-01
PPP1R12A	281.073	0.03451	9.354e-01
NIFK	233.595	0.0345	9.404e-01
ST3GAL6	96.8554	0.03442	9.536e-01
RNASEH1	86.6548	0.03441	9.485e-01
NAGLU	133.212	0.03436	9.688e-01
RPP25L	73.757	0.03429	9.514e-01
ZNF140	23.6232	0.03427	9.575e-01
SIAH1	62.6422	0.03426	9.471e-01
EIF4E	221.17	0.0342	9.589e-01
RNF113A	63.9778	0.0341	9.577e-01
ABCD3	29.4995	0.03408	9.519e-01
CD3D	12.8709	0.03404	9.937e-01
STX6	209.87	0.03403	9.514e-01
UFL1	117.513	0.03403	9.502e-01
STRN	81.3854	0.034	9.449e-01
SELENOT	371.524	0.03395	9.374e-01
MFSD5	123.966	0.03394	9.404e-01
DHX30	105.255	0.03392	9.374e-01
ZNF431	38.687	0.03388	9.625e-01
SEC16A	97.0168	0.03386	9.485e-01
NRG1	16.309	0.03385	9.928e-01		Yes
HECA	149.56	0.03382	9.686e-01
WDR82	140.842	0.0338	9.354e-01
CD37	1003.7	0.03372	9.575e-01
ANGPTL6	3.47162	0.03364	9.884e-01		Yes
RHOQ	415.947	0.03358	9.683e-01
NOP58	179.005	0.03354	9.530e-01
FARSA	175.838	0.03353	9.446e-01
MAN1C1	8.39468	0.03344	9.800e-01
KDELR2	497.503	0.03339	9.577e-01
CASC4	120.009	0.03331	9.410e-01
TIMM10B	26.1456	0.0333	9.577e-01
TMEM126B	131.707	0.03328	9.598e-01
NRDE2	36.6894	0.03325	9.625e-01
LIPN	6.94006	0.03301	9.906e-01		Yes
GPNMB	2312.8	0.03296	9.893e-01
KAT6A	85.3563	0.03292	9.680e-01
ELF2	120.216	0.03287	9.565e-01
ZNF582	7.391	0.03285	9.763e-01
RBX1	748.165	0.03273	9.418e-01
CCDC15	6.78895	0.03271	9.854e-01
TMEM9B	209.416	0.03263	9.509e-01
FKBP14	19.0577	0.03256	9.715e-01
TBC1D5	110.741	0.03256	9.531e-01
ZNF680	13.2569	0.03244	9.706e-01
DEF8	130.295	0.03241	9.536e-01
ODR4	60.3064	0.03236	9.485e-01
FMNL1	388.665	0.03233	9.680e-01
CAPN1	164.169	0.03229	9.485e-01
SLC2A1	9.43002	0.03227	9.847e-01
RNGTT	46.8564	0.03225	9.600e-01
PEX11A	7.88885	0.03222	9.819e-01
CSF1R	509.696	0.03213	9.706e-01
NMD3	57.6632	0.03209	9.545e-01
HS2ST1	53.1858	0.03207	9.693e-01
ENTPD1	99.4207	0.03198	9.763e-01
ATP6V1B2	891.918	0.03197	9.354e-01
CFDP1	183.653	0.03191	9.570e-01
TM2D1	123.287	0.03189	9.533e-01
ADRB2	28.575	0.03188	9.832e-01
EBAG9	101.57	0.03183	9.560e-01
SNRPA1	146.678	0.03179	9.545e-01
KIF13B	77.8985	0.03176	9.650e-01
CKAP4	142.881	0.03172	9.750e-01
AVEN	32.7276	0.03163	9.654e-01
RTP4	43.8438	0.03162	9.800e-01
BROX	145.39	0.0316	9.518e-01
LZIC	127.078	0.0316	9.519e-01
ARV1	40.8823	0.03148	9.730e-01
SCLY	9.15216	0.03148	9.753e-01
PSMA7	2387.93	0.0314	9.434e-01
COPE	549.865	0.03134	9.440e-01
KMT2A	148.924	0.03134	9.370e-01
GLB1	251.353	0.0313	9.683e-01
EML4	897.805	0.03125	9.656e-01
SCARF1	26.7299	0.03118	9.800e-01
FUT7	2.49769	0.03115	9.910e-01
ZNF626	4.6613	0.03114	9.848e-01
ZNHIT3	95.5432	0.0311	9.575e-01
MRE11	31.5239	0.03102	9.575e-01
POLD2	63.5964	0.03098	9.689e-01
ZNF107	12.8486	0.03097	9.826e-01
TMEM164	54.4525	0.0309	9.642e-01
TRAPPC2B	44.5108	0.03089	9.712e-01
TRIM65	50.8033	0.03078	9.693e-01
TRIM36	10.094	0.03075	9.800e-01
ZNF852	6.10007	0.03071	9.800e-01
CRY2	21.9972	0.03069	9.759e-01
ICE1	128.888	0.03068	9.398e-01
SNRNP35	92.0251	0.03068	9.363e-01
CD82	336.416	0.03067	9.690e-01
SBDS	195.308	0.03065	9.514e-01
CXorf40A	23.1985	0.03064	9.685e-01
H2AFJ	606.788	0.03064	9.627e-01
FGGY	24.2099	0.0306	9.759e-01
CXorf21	84.968	0.0306	9.730e-01
CAB39	218.467	0.03055	9.466e-01
RNF146	72.5835	0.03053	9.611e-01
ACTR8	35.9621	0.03052	9.688e-01
MFF	199.587	0.03051	9.325e-01
CDCA8	7.24273	0.03023	9.877e-01
WDR59	24.2496	0.03007	9.751e-01
IFT43	48.5055	0.03006	9.683e-01
MACO1	52.0733	0.03003	9.577e-01
SUSD6	158.038	0.03003	9.715e-01
EIF3H	554.908	0.03	9.558e-01
NEURL4	9.7296	0.02991	9.730e-01
SEM1	873.553	0.0299	9.640e-01
CREBRF	87.1442	0.02989	9.764e-01
NECTIN2	253.575	0.02985	9.776e-01
PNP	338.263	0.0298	9.746e-01
AEBP2	53.2169	0.02977	9.690e-01
F11R	37.9571	0.02976	9.712e-01
DBF4	58.9077	0.02973	9.730e-01
OGFR	303.774	0.02971	9.675e-01
SCNM1	208.949	0.02966	9.418e-01
KBTBD11	12.5624	0.02958	9.876e-01
CLEC7A	386.116	0.02958	9.690e-01
CHKA	51.8102	0.02954	9.674e-01
CHMP2B	257.773	0.02952	9.502e-01
ATG14	45.6061	0.0295	9.685e-01
RAB7A	988.75	0.02948	9.278e-01
USP10	138.255	0.02943	9.434e-01
AKAP8L	73.2343	0.02936	9.434e-01
DEDD2	85.6201	0.02936	9.708e-01
NKIRAS1	21.3277	0.02934	9.735e-01
CD4	246.931	0.0293	9.720e-01
C15orf41	6.52552	0.0293	9.819e-01
PPP2R3C	135.892	0.02927	9.428e-01
C1orf123	136.746	0.02927	9.570e-01
JPT1	519.328	0.02925	9.650e-01
CRTAP	454.767	0.02919	9.688e-01		Yes
NUP93	62.2873	0.02912	9.448e-01
PDE12	60.0097	0.02909	9.518e-01
UBIAD1	41.3964	0.02907	9.570e-01
PTGR2	7.94079	0.02906	9.828e-01
MRRF	60.2896	0.02905	9.597e-01
CDYL2	13.9936	0.02904	9.846e-01
IRF3	86.2333	0.02898	9.570e-01
RASAL3	50.337	0.02892	9.764e-01
SEC11C	344.961	0.02887	9.693e-01
SLC12A9	99.138	0.02882	9.690e-01
DNAJC15	643.332	0.02878	9.560e-01
WDR7	44.4149	0.02877	9.683e-01
SLC38A9	32.4489	0.02876	9.625e-01
PLCG2	83.1298	0.02875	9.536e-01
NR6A1	13.1199	0.02872	9.828e-01
EIF3D	318.842	0.02866	9.123e-01
INO80E	105.4	0.02865	9.564e-01
MAPKAP1	193.259	0.02863	9.545e-01
DNPEP	152.101	0.02862	9.583e-01
ITPK1	136.155	0.02857	9.485e-01
SERGEF	28.073	0.02857	9.714e-01
SNHG7	168.253	0.02852	9.693e-01
SLC43A3	344.47	0.02851	9.691e-01
PRKX	79.2532	0.02844	9.685e-01
MSL1	78.2881	0.02836	9.577e-01
TOMM70	126.611	0.02836	9.666e-01
ARHGAP21	88.7304	0.02832	9.638e-01
SDCCAG8	255.251	0.02827	9.570e-01
COMMD5	190.208	0.02823	9.449e-01
SYAP1	182.463	0.02821	9.712e-01
FITM2	11.2738	0.02818	9.800e-01
TMCO3	94.738	0.02816	9.638e-01
KCNE3	107.328	0.02815	9.688e-01
USP21	16.5495	0.0281	9.712e-01
DNAJC7	295.038	0.02802	9.530e-01
UNC50	149.298	0.028	9.683e-01
SCYL3	17.3383	0.02798	9.746e-01
ZNF232	13.9411	0.02797	9.763e-01
ABCG1	216.463	0.02795	9.832e-01
PLD2	38.8275	0.0279	9.713e-01
MAGIX	8.23061	0.02782	9.780e-01
PPP2R5C	127.867	0.02781	9.418e-01
ZNF652	49.6344	0.02779	9.683e-01
OXCT1	9.95558	0.02774	9.878e-01
AKT3	17.6795	0.02763	9.828e-01
CBL	166.125	0.02761	9.577e-01
LILRB4	821.605	0.02749	9.759e-01
ZNF674	5.87879	0.02746	9.847e-01
ZNF764	8.32073	0.02736	9.800e-01
DNAJC9	47.8959	0.02734	9.729e-01
AGAP3	160.888	0.02733	9.706e-01
DHRS1	46.6112	0.02729	9.706e-01
ARHGAP22	70.7905	0.0272	9.725e-01
FGFR1OP	25.6385	0.02719	9.683e-01
TMEM68	31.7854	0.02716	9.631e-01
MAST2	32.6	0.02703	9.675e-01
RBBP6	170.846	0.02701	9.514e-01
SH3YL1	29.1603	0.02698	9.683e-01
PAPOLA	386.274	0.02694	9.404e-01
RBM38	33.4345	0.02691	9.759e-01
TPRKB	119.838	0.02689	9.675e-01
CASK	25.1673	0.02689	9.759e-01
NASP	147.132	0.02681	9.750e-01
SMAP1	204.878	0.02677	9.562e-01
ABHD16A	40.4932	0.02673	9.725e-01
HIST1H2AL	10.4707	0.02671	9.915e-01
MYO1C	67.6219	0.02671	9.688e-01
DEDD	77.6833	0.0267	9.575e-01
PANK4	24.0685	0.02661	9.649e-01
UBA2	139.022	0.0266	9.428e-01
C7orf31	13.7982	0.02656	9.741e-01
NUP133	39.3435	0.02653	9.648e-01
HNMT	368.403	0.02642	9.683e-01
AGTPBP1	78.6532	0.02628	9.698e-01
ARHGAP35	47.7091	0.02623	9.693e-01
KCTD3	19.3674	0.02622	9.763e-01
MRPL18	255.029	0.0262	9.683e-01
CLEC1A	3.64495	0.02619	9.897e-01
ACTL10	4.81644	0.02601	9.891e-01
BST1	141.484	0.02598	9.661e-01
FBXW9	7.87213	0.02587	9.800e-01
TMEM141	162.736	0.02582	9.575e-01
CCDC90B	193.776	0.02581	9.637e-01
SLAIN2	191.698	0.02579	9.575e-01
BLM	18.0186	0.02578	9.892e-01
TP53BP1	39.8651	0.02567	9.693e-01
TRIP6	92.8131	0.0256	9.688e-01
PSTPIP2	237.509	0.02555	9.897e-01
ASPSCR1	83.5214	0.02555	9.536e-01
NFAT5	112.491	0.02548	9.800e-01
SIN3B	64.8786	0.02542	9.504e-01
DCUN1D4	16.191	0.02532	9.761e-01
ATP1B1	118.505	0.02531	9.906e-01
ATP6V1F	3371.3	0.02527	9.635e-01
ZNF862	13.1001	0.02527	9.801e-01
SPATA20	64.536	0.02517	9.746e-01		Yes
CES2	56.473	0.02516	9.693e-01
COG5	53.4384	0.02508	9.626e-01
RIPK3	34.4642	0.02506	9.750e-01
HSCB	46.2087	0.02503	9.648e-01
ZFAND2B	88.1104	0.02492	9.647e-01
TRAK2	61.8965	0.02472	9.639e-01
SERTAD1	244.678	0.02467	9.732e-01
MORC2	13.6283	0.02467	9.800e-01
MARCH9	30.3003	0.02463	9.800e-01
QSOX1	248.125	0.02459	9.654e-01		Yes
BAG1	328.479	0.02458	9.615e-01
GOPC	131.221	0.02439	9.575e-01
NFIL3	104.504	0.02425	9.877e-01
BCL10	125.774	0.02424	9.683e-01
DUS1L	152.783	0.02421	9.642e-01
TECPR2	20.7002	0.0242	9.750e-01
RFLNB	33.5285	0.02417	9.891e-01
SLBP	188.461	0.02415	9.625e-01
SAP18	830.51	0.0241	9.589e-01
B2M	33811	0.02408	9.750e-01		Yes
PHF20	114.369	0.02407	9.501e-01
CCDC88A	964.241	0.02406	9.750e-01
HOXB7	6.83659	0.02406	9.893e-01
RFXAP	9.84873	0.02389	9.815e-01
BICD2	119.203	0.02387	9.575e-01
VARS	77.6008	0.02381	9.751e-01
RPUSD2	15.4585	0.02377	9.787e-01
ZNF138	12.8259	0.02376	9.800e-01
GPAA1	169.113	0.02375	9.685e-01
KIFC3	204.669	0.0237	9.819e-01
NUDT9	115.578	0.02362	9.730e-01
SDF2L1	737.891	0.0236	9.838e-01
MRPL2	98.3039	0.02358	9.689e-01
ERCC6L2	38.2921	0.02352	9.683e-01
KRTCAP2	681.855	0.02344	9.688e-01
ZUP1	35.3838	0.0234	9.725e-01
FAR2	57.6063	0.02335	9.812e-01
RARS	96.0498	0.02327	9.683e-01
ARRB1	139.359	0.02325	9.665e-01
VIPAS39	35.3739	0.02321	9.683e-01
POLR2E	467.945	0.02316	9.618e-01
AP1G1	106.961	0.02315	9.570e-01
COPS7A	168.761	0.02314	9.500e-01
ELK1	43.7789	0.02313	9.725e-01
USF2	430.493	0.02305	9.746e-01
MON1B	77.9898	0.02302	9.626e-01
ETV7	45.3522	0.02301	9.929e-01
TIMM9	88.2502	0.02296	9.675e-01
NBN	214.413	0.02291	9.750e-01
CHD3	76.4627	0.02289	9.827e-01
IMPA1	67.3159	0.02289	9.725e-01
TMC8	66.8833	0.02287	9.764e-01
SMARCAD1	53.2788	0.02286	9.720e-01
ZNF639	53.6633	0.02282	9.690e-01
LRBA	26.0704	0.02273	9.800e-01
SAT2	358.055	0.0227	9.600e-01
SEC24A	53.0896	0.0227	9.715e-01
TNFRSF14	381.164	0.02265	9.683e-01
TSPAN17	42.9183	0.02248	9.763e-01
PPP4R2	204.252	0.02248	9.725e-01
MAN1A2	102.877	0.02246	9.709e-01
NSF	114.178	0.02239	9.683e-01
MOB3A	127.649	0.02234	9.690e-01
MROH6	17.7807	0.02229	9.828e-01
PABPN1	471.49	0.02225	9.485e-01
C17orf75	25.5923	0.02221	9.761e-01
CALM1	3882.37	0.02217	9.725e-01
PPHLN1	102.819	0.0221	9.597e-01
ELMO1	82.7304	0.02209	9.763e-01
RABIF	111.168	0.02207	9.675e-01
ALG5	126.119	0.02207	9.730e-01
TCEAL4	271.007	0.02204	9.683e-01
FLAD1	67.0944	0.02187	9.642e-01
SETMAR	11.6483	0.02179	9.825e-01
NECAP2	238.076	0.02167	9.545e-01
BRF2	23.3354	0.02163	9.776e-01
UBE2D2	497.825	0.0216	9.519e-01
PLEKHA3	95.3147	0.02158	9.648e-01
RBP4	147.318	0.02156	9.962e-01		Yes
C14orf93	9.24075	0.02152	9.854e-01		Yes
RNF214	53.2917	0.02151	9.679e-01
UBQLN2	89.4971	0.02146	9.624e-01
ACADSB	11.696	0.02145	9.865e-01
SAR1B	160.606	0.02139	9.690e-01
TSR2	107.439	0.02136	9.639e-01
FOXN3	189.693	0.02135	9.753e-01
CCNB1IP1	30.3307	0.02134	9.776e-01
AIFM3	9.72298	0.02118	9.877e-01
MRPL20	529.11	0.02117	9.661e-01
ELF1	344.521	0.02089	9.690e-01
MRGBP	64.4949	0.02087	9.683e-01
PSMD2	242.357	0.02079	9.545e-01
PLXNC1	212.328	0.02074	9.847e-01
PGRMC2	70.5428	0.02072	9.683e-01
EXOC6B	14.7614	0.02066	9.800e-01
CD38	76.0636	0.02062	9.943e-01
OPN3	94.3652	0.02059	9.819e-01
JKAMP	139.985	0.02054	9.751e-01
TBC1D2B	87.4741	0.02045	9.814e-01
CPNE2	71.1385	0.02045	9.764e-01
WDR5	60.2652	0.02035	9.680e-01
IRAK3	241.56	0.02035	9.832e-01
ENY2	634.408	0.02034	9.612e-01
MLLT3	5.20429	0.02026	9.910e-01
APH1A	331.646	0.02019	9.648e-01
SRRT	128.25	0.02015	9.763e-01
TAZ	71.275	0.02009	9.730e-01
STARD4	49.0508	0.01999	9.888e-01
PDCD10	301.599	0.01991	9.650e-01
ZNF501	4.42247	0.01988	9.906e-01
FLI1	88.5513	0.01983	9.759e-01
PCED1B	34.8865	0.01981	9.877e-01
PSMA4	507.098	0.01979	9.715e-01
TRIM21	108.694	0.01978	9.800e-01
TNPO1	155.066	0.01971	9.709e-01
NEDD8	541.964	0.0197	9.740e-01
THAP9	3.46398	0.01968	9.915e-01
DUSP18	44.7379	0.01965	9.762e-01
ATP6V0E2	34.4017	0.0196	9.854e-01
CCNY	89.0922	0.0196	9.715e-01
ZNF839	11.1673	0.01959	9.819e-01
LTV1	63.6667	0.01954	9.677e-01
HPCAL1	325.147	0.0194	9.788e-01
ZMAT5	114.025	0.01935	9.712e-01
SNX21	8.07368	0.01928	9.904e-01
AFTPH	136.872	0.01925	9.712e-01
SHTN1	284.44	0.01921	9.750e-01
SEPT6	144.096	0.01921	9.801e-01
NKAPD1	74.8585	0.01902	9.656e-01
LRMP	20.5839	0.01898	9.887e-01
C16orf70	53.7488	0.01894	9.764e-01
MKNK2	149.215	0.0188	9.844e-01
ARL1	132.357	0.01865	9.777e-01
PSMB8	773.319	0.01863	9.763e-01
GMEB2	19.8662	0.01862	9.847e-01
GMFG	920.544	0.0186	9.750e-01
FAM214A	23.3502	0.01857	9.876e-01
RIF1	136.918	0.01851	9.740e-01
APP	366.976	0.01848	9.759e-01		Yes
ATF1	65.9865	0.01848	9.725e-01
SLC52A2	155.457	0.01843	9.759e-01
ARFGEF1	143.074	0.0184	9.707e-01
JRK	25.5208	0.01839	9.877e-01
CDC27	88.8859	0.01823	9.693e-01
OTULIN	89.6907	0.01823	9.800e-01
TRAPPC5	57.9374	0.0182	9.800e-01
RAB28	35.6196	0.01816	9.712e-01
COASY	81.5686	0.01812	9.688e-01
TRAPPC4	178.864	0.01812	9.693e-01
ZNF84	37.9895	0.0181	9.759e-01
TRAPPC6B	62.0771	0.01808	9.683e-01
ATP6V1C1	311.398	0.01808	9.715e-01
TMEM144	33.0371	0.01806	9.798e-01
ZNF131	67.8757	0.018	9.715e-01
MAN2B1	214.521	0.01798	9.800e-01
ASGR1	239.372	0.01797	9.891e-01		Yes
DEK	722.729	0.0179	9.787e-01
ZNF518B	34.0766	0.01787	9.794e-01
G6PD	294.714	0.01784	9.823e-01
CFAP36	54.7533	0.01777	9.889e-01
PTPN2	270.037	0.01776	9.877e-01
CYP3A5	2.73611	0.01775	9.946e-01
VSIR	272.552	0.01774	9.897e-01
VIRMA	66.1272	0.01773	9.693e-01
RANGRF	96.003	0.01768	9.750e-01
CS	119.057	0.01767	9.690e-01
TFAP4	12.271	0.01758	9.888e-01
PRR13	1102.76	0.01751	9.695e-01
SNHG10	12.3236	0.01745	9.877e-01
KDSR	116.25	0.01745	9.688e-01
CD33	185.098	0.01739	9.724e-01
COMMD3	32.493	0.01736	9.835e-01
TIAL1	161.599	0.01733	9.577e-01
SEPHS1	39.9348	0.01733	9.698e-01
LMBR1L	44.9701	0.01732	9.761e-01
ATXN1	107.745	0.0173	9.800e-01
EGLN1	58.4941	0.01724	9.828e-01
SMC5	107.344	0.01723	9.683e-01
RHOC	103.058	0.0172	9.888e-01
EBLN3P	79.8169	0.01712	9.708e-01
SNRNP200	169.341	0.01709	9.716e-01
FAM104B	48.5002	0.017	9.808e-01
MYL12B	1706.47	0.01688	9.688e-01
TMED9	650.303	0.01686	9.800e-01
EFTUD2	141.471	0.0168	9.707e-01
FARSB	51.0947	0.01676	9.828e-01
CNBD2	15.3332	0.01676	9.854e-01
TTI1	21.0835	0.01675	9.819e-01
ACAA2	112.273	0.01671	9.828e-01
LBX2	17.8851	0.0167	9.896e-01
TBC1D10B	88.5836	0.0165	9.776e-01
POLR2J	145.159	0.01637	9.794e-01
CEP295	29.2544	0.01635	9.854e-01
PICALM	336.679	0.01635	9.730e-01
NOMO2	10.2705	0.01633	9.910e-01
MAP3K5	96.6121	0.01632	9.800e-01
ZC3HAV1	180.372	0.01627	9.800e-01
USP11	64.4396	0.01619	9.800e-01
NUDT1	164.402	0.01613	9.826e-01
TPP2	115.55	0.01612	9.712e-01
INTS8	38.6309	0.01612	9.819e-01
TIGD1	8.80229	0.01611	9.906e-01
RFK	111.073	0.01611	9.759e-01
RHOT1	101.515	0.0161	9.761e-01
GSDMD	186.451	0.01604	9.815e-01
ADRM1	422.486	0.01603	9.708e-01
ACAP3	28.8312	0.01593	9.893e-01
CAVIN3	25.2679	0.01592	9.930e-01
MGAT1	922.697	0.01588	9.693e-01
BRIX1	71.4648	0.01587	9.819e-01
ATP5PO	82.6439	0.01587	9.832e-01
TMED4	229.953	0.0158	9.759e-01
EPN1	225.729	0.01573	9.753e-01
SIRPA	518.617	0.0157	9.718e-01
BAZ1A	439.418	0.01559	9.854e-01
DGKZ	130.17	0.01558	9.773e-01
GGACT	17.5429	0.01557	9.897e-01
FAM206A	30.884	0.01555	9.827e-01
CD53	934.319	0.01551	9.759e-01
SF3A3	134.2	0.01542	9.690e-01
TROVE2	114.336	0.01514	9.759e-01
LPIN2	155.665	0.0151	9.776e-01
MRPL35	119.204	0.0151	9.798e-01
SSTR2	12.8145	0.01501	9.983e-01
BAG4	75.7485	0.01498	9.800e-01
IQSEC2	63.0356	0.01491	9.877e-01
TCAIM	56.5236	0.01486	9.800e-01
THRA	66.7802	0.01479	9.906e-01
HBS1L	69.2022	0.01478	9.763e-01
ZC3HC1	28.4327	0.01467	9.829e-01
GBE1	40.4138	0.01466	9.828e-01
LRRC37A3	3.5574	0.01463	9.946e-01
PTPN7	67.7345	0.01452	9.915e-01
RNF216	91.7253	0.01441	9.725e-01
MAPKAPK3	257.469	0.01433	9.838e-01
MSANTD4	24.9197	0.01431	9.859e-01
ZYG11B	67.9463	0.01429	9.853e-01
B3GALNT1	8.73433	0.01424	9.939e-01
LMNA	915.548	0.01424	9.927e-01
TMEM165	405.429	0.01399	9.679e-01
ZGLP1	28.7181	0.01398	9.906e-01
HS6ST1	19.1661	0.01397	9.884e-01
ATG4A	26.272	0.01397	9.854e-01
SDHC	389.533	0.01392	9.804e-01
ABHD6	52.3826	0.01385	9.854e-01
PDLIM2	76.4941	0.0138	9.910e-01
SFXN1	34.1553	0.01373	9.888e-01
MUT	35.3782	0.01366	9.788e-01
FBXW11	99.0884	0.01362	9.854e-01
SEH1L	81.1433	0.01359	9.759e-01
GIMAP1	41.3078	0.01358	9.907e-01
CNOT9	63.3308	0.01357	9.746e-01
UBFD1	62.4929	0.01353	9.893e-01
COQ10B	81.2885	0.01352	9.800e-01
CHRAC1	95.3742	0.01343	9.877e-01
RBMS2	49.9113	0.0133	9.918e-01
FDFT1	126.068	0.01329	9.854e-01
FTO	34.8136	0.0132	9.814e-01
TESK1	102.181	0.01319	9.844e-01
PNMA1	53.2513	0.01312	9.877e-01
SCYL2	100.601	0.01308	9.800e-01
BTK	136.331	0.01307	9.741e-01
PLRG1	65.1176	0.01302	9.808e-01
GLOD4	165.394	0.013	9.826e-01
MOB1A	694.894	0.013	9.708e-01
THRAP3	292.974	0.01297	9.759e-01
SNX13	81.7143	0.01295	9.776e-01
UAP1	43.8498	0.01278	9.897e-01
EML2	50.42	0.01272	9.876e-01
PDLIM5	223.093	0.0126	9.800e-01
MPPE1	55.8388	0.01255	9.854e-01
DPM1	63.2123	0.01252	9.800e-01
SLC15A3	332.183	0.0125	9.854e-01
ZNF316	70.4991	0.01241	9.906e-01
MSN	819.078	0.01232	9.819e-01
CD2BP2	174.152	0.01224	9.797e-01
WWC2	33.7784	0.01223	9.872e-01
GLMN	15.5906	0.0122	9.897e-01
KLHL8	49.9772	0.01208	9.884e-01
GSTM4	52.2461	0.01204	9.929e-01
CLIP2	49.9712	0.01191	9.918e-01
LATS2	52.8279	0.0119	9.915e-01
CWF19L1	35.4435	0.01189	9.905e-01
CDCA4	29.7569	0.01187	9.910e-01
UBE2L6	787.62	0.01165	9.908e-01
TMUB1	146.096	0.01164	9.776e-01
RBPJ	578.866	0.01163	9.832e-01
EIF5A	808.153	0.01162	9.790e-01
B3GALT4	67.0789	0.01153	9.877e-01
SHMT2	125.637	0.01152	9.878e-01
MAN1B1	80.1923	0.01152	9.854e-01
TMEM87A	125.445	0.01151	9.777e-01
POLR3E	28.7764	0.01147	9.886e-01
CTSB	12073.4	0.01146	9.905e-01		Yes
UBE2A	343.241	0.01139	9.800e-01
IARS	95.7613	0.01137	9.877e-01
ARFIP2	50.8798	0.01119	9.847e-01
SH3KBP1	188.209	0.01116	9.906e-01
MAGOHB	76.8355	0.01113	9.888e-01
SFI1	16.4751	0.01111	9.928e-01
MARCH2	240.095	0.01084	9.888e-01
SYNGR2	1071.81	0.01083	9.877e-01
ANTXR2	85.037	0.01074	9.918e-01
NUS1	195.118	0.01074	9.855e-01
C18orf32	117.532	0.01073	9.903e-01
PELP1	44.8837	0.01061	9.884e-01
FYN	41.9883	0.01058	9.946e-01
ATAD1	47.8572	0.01055	9.893e-01
CLASP2	86.2712	0.01054	9.877e-01
RETSAT	31.1666	0.01049	9.906e-01
PPP2R5B	16.9225	0.01048	9.918e-01
ITM2B	3313.55	0.01046	9.897e-01		Yes
RMND5A	55.7942	0.01044	9.891e-01
C19orf48	30.655	0.01027	9.937e-01
GALNT7	75.0927	0.01025	9.908e-01
ZDHHC13	16.0303	0.01024	9.918e-01
ANP32E	129.823	0.01021	9.884e-01
FKBP9	15.2546	0.01018	9.938e-01
PAXX	194.581	0.01015	9.877e-01
ARIH2	160.135	0.01012	9.847e-01
EIF5	556.206	0.01003	9.847e-01
PET117	15.1375	0.00998	9.918e-01
ZNF16	9.26998	0.00996	9.931e-01
PIM3	509.498	0.00982	9.939e-01
ZBTB21	30.4719	0.00981	9.929e-01
SRPRA	290.579	0.0098	9.847e-01
ZFP62	13.6303	0.00974	9.932e-01
CCDC18	39.037	0.00971	9.906e-01
ATG7	117.981	0.0097	9.886e-01
TNKS1BP1	9.53617	0.00964	9.962e-01
TMEM51	160.312	0.00963	9.888e-01
PIGO	27.003	0.00952	9.915e-01
PFAS	13.8963	0.00951	9.937e-01
SSBP1	548.142	0.00947	9.854e-01
PTBP3	282.342	0.00946	9.800e-01
KIF5B	486.064	0.00945	9.693e-01
WRN	19.348	0.00944	9.918e-01
SIRT2	114.218	0.00937	9.834e-01
UBE2E3	161.663	0.00933	9.906e-01
SLC36A4	78.4952	0.00931	9.906e-01
SLMAP	70.6406	0.00919	9.854e-01
UBE2Z	176.677	0.00915	9.915e-01
MED19	80.7826	0.00909	9.855e-01
TYW5	18.9216	0.00906	9.915e-01
KLHL42	22.0288	0.00899	9.928e-01
SNRNP70	268.542	0.00898	9.854e-01
FADD	72.6913	0.00889	9.916e-01
PLEKHF2	109.614	0.00888	9.910e-01
MRPS14	136.473	0.00882	9.906e-01
ENG	527.944	0.0088	9.897e-01
FOPNL	60.98	0.00863	9.907e-01
HNRNPA3	840.44	0.00854	9.884e-01
SRD5A1	46.569	0.00853	9.930e-01
NCAPG2	11.2029	0.00852	9.957e-01
ZSWIM9	15.2064	0.0085	9.930e-01
ENTPD7	10.4774	0.00849	9.967e-01
UFM1	306.806	0.00843	9.886e-01
RCSD1	86.0262	0.00837	9.953e-01
NMRK1	54.9265	0.00836	9.915e-01
KRT18	13.6045	0.0082	9.985e-01
NEPRO	52.7529	0.00812	9.893e-01
GTF2E1	24.5213	0.00808	9.927e-01
ANKRD13D	115.053	0.00802	9.906e-01
NRBP1	236.174	0.00802	9.865e-01
TMEM237	5.82987	0.00801	9.964e-01
KDM2B	77.9404	0.00798	9.917e-01
DDA1	151.045	0.00795	9.910e-01
TMEM109	160.167	0.00794	9.906e-01
LGALS3	10609.2	0.00794	9.957e-01		Yes
LAP3	1215.36	0.00791	9.929e-01
BCL2L2	20.0149	0.00787	9.946e-01
MRPL32	127.435	0.00785	9.889e-01
HVCN1	137.412	0.0078	9.937e-01
MAMLD1	8.04541	0.0078	9.985e-01
GSTZ1	57.5927	0.00776	9.918e-01
PFDN4	96.8286	0.00776	9.906e-01
CTNNBIP1	108.511	0.00776	9.906e-01
CTR9	135.46	0.00773	9.877e-01
C1orf109	23.7517	0.0077	9.946e-01
ZNF718	10.1754	0.00758	9.955e-01
BCL11A	35.4128	0.00757	9.972e-01
RALA	590.934	0.00746	9.946e-01
HSPA5	2193.52	0.00742	9.957e-01
KPNA3	106.256	0.00741	9.906e-01
ATP6AP1	937.176	0.00724	9.927e-01
SPAG9	410.819	0.00723	9.939e-01
MED14	51.3555	0.00723	9.927e-01
TOP1	526.201	0.00713	9.937e-01
NUDT3	265.527	0.00708	9.916e-01
HIVEP3	94.7557	0.00708	9.983e-01
BABAM2	46.4121	0.00707	9.937e-01
EEFSEC	65.4971	0.00705	9.906e-01
AKNA	83.1845	0.00702	9.957e-01
FAM13A	32.5485	0.00696	9.967e-01
STX12	184.088	0.00696	9.906e-01
MTM1	30.5163	0.00694	9.930e-01
DHODH	13.0464	0.00691	9.951e-01
DIMT1	56.5596	0.00686	9.930e-01
METTL15	21.0271	0.00684	9.928e-01
ARL6IP1	203.75	0.00684	9.915e-01
SENCR	14.3012	0.00682	9.953e-01
GLI4	13.7161	0.00682	9.957e-01
METTL17	71.0431	0.00681	9.910e-01
TNFSF12	119.074	0.00673	9.930e-01		Yes
HMGN2	1060.97	0.00667	9.932e-01
ZBTB7A	337.122	0.00667	9.910e-01
PABPC4	333.865	0.00666	9.939e-01
SAMSN1	303.501	0.00664	9.985e-01
LMO4	191.669	0.00663	9.930e-01
SFR1	29.6711	0.00661	9.934e-01
NRBF2	190.115	0.0066	9.915e-01
CD14	2028.3	0.00653	9.967e-01		Yes
ZNF514	11.6328	0.0065	9.957e-01
GFM1	82.3856	0.00648	9.906e-01
HNRNPUL1	280.965	0.00646	9.897e-01
AIF1	3134.14	0.00641	9.957e-01
DCPS	79.9588	0.00633	9.930e-01
KPNB1	395.897	0.0063	9.905e-01
B4GALT1	223.455	0.0063	9.964e-01
CTSA	1189.52	0.0063	9.939e-01
ZNF677	14.2076	0.00628	9.964e-01
COQ10A	7.133	0.00627	9.981e-01
PLEKHJ1	156.97	0.00626	9.915e-01
ALDH1B1	14.8232	0.00609	9.962e-01
LRRFIP1	1407.35	0.00596	9.905e-01
ATP5S	100.401	0.00591	9.930e-01
AP1M1	133.182	0.00589	9.928e-01
RGS3	25.6946	0.00569	9.967e-01
KIF1C	79.4343	0.00562	9.937e-01
ZNF70	6.46863	0.0056	9.985e-01
NINJ2	34.3184	0.00553	9.963e-01
KRT8	13.1476	0.00551	9.985e-01
GPN2	44.8912	0.00545	9.918e-01
LRRC75B	3.08929	0.00543	9.985e-01
PNKD	266.12	0.00543	9.918e-01
RSRC2	256.083	0.0054	9.932e-01
XPNPEP1	69.8573	0.0054	9.929e-01
TRAPPC3	261.271	0.00539	9.906e-01
HPF1	70.5415	0.00527	9.942e-01
ACTR5	16.3031	0.0052	9.957e-01
SDCBP	1708.26	0.00513	9.918e-01
CPNE1	91.4225	0.00508	9.946e-01
MMACHC	7.40282	0.00501	9.985e-01
AP1G2	46.77	0.00499	9.930e-01
CCM2	134.593	0.00498	9.929e-01
KLHL2	85.4939	0.00496	9.950e-01
PRPF40A	418.524	0.00471	9.906e-01
EMILIN2	615.162	0.00454	9.937e-01		Yes
CDC42EP2	44.3453	0.0045	9.987e-01
MRPS22	99.8054	0.00448	9.955e-01
CAPN7	109.356	0.00436	9.946e-01
RNASEH2A	36.8884	0.00432	9.971e-01
MRPL39	50.7522	0.00432	9.967e-01
FMNL3	109.61	0.0043	9.978e-01
BFAR	106.889	0.00425	9.943e-01
MICU2	107.194	0.00422	9.917e-01
CDC42EP3	183.999	0.00419	9.983e-01
DGLUCY	98.9396	0.00419	9.978e-01
ACBD3	242.468	0.00418	9.930e-01
KATNA1	56.8683	0.00416	9.946e-01
CCDC91	83.464	0.00409	9.946e-01
NHLRC3	101.627	0.00407	9.969e-01		Yes
OPA1	100.799	0.00402	9.946e-01
ESYT2	100.063	0.00398	9.957e-01
KATNBL1	97.368	0.00394	9.946e-01
FBL	208.01	0.00392	9.957e-01
PUS1	45.6236	0.00391	9.964e-01
U2SURP	245.413	0.00384	9.946e-01
PRDM1	86.1177	0.00384	9.988e-01
KLHDC10	47.964	0.00382	9.957e-01
UNC119B	7.82229	0.00381	9.985e-01
TCOF1	61.0822	0.0038	9.957e-01
TMCC3	27.4892	0.00379	9.985e-01
YIPF5	99.7381	0.00378	9.957e-01
RTF1	194.013	0.00375	9.957e-01
ATXN3	87.428	0.00365	9.946e-01
RPP38	74.5678	0.00359	9.964e-01
HDLBP	574.023	0.00359	9.946e-01
SRF	67.8305	0.00358	9.974e-01
TMEM185A	25.8089	0.00355	9.972e-01
EFCAB14	219.601	0.00344	9.942e-01
GNPAT	80.4362	0.00341	9.957e-01
CD109	68.9189	0.00336	9.985e-01
ZNF205	16.3112	0.00335	9.985e-01
NPW	4.67463	0.00329	9.992e-01		Yes
HIPK1	110.884	0.00327	9.976e-01
MAD2L2	115.649	0.00324	9.985e-01
IER3	1105.6	0.0032	9.990e-01
IL10RA	297.97	0.00309	9.985e-01
CDC16	97.6743	0.00309	9.967e-01
ZNF628	9.71403	0.00298	9.985e-01
CYTH2	59.1421	0.00293	9.983e-01
RIC8A	111.96	0.00289	9.962e-01
DYM	76.5831	0.00287	9.957e-01
SUFU	36.2328	0.00274	9.985e-01
ZNF143	57.3551	0.00272	9.970e-01
PCOLCE2	121.913	0.00261	9.992e-01		Yes
DOCK7	66.8595	0.00253	9.985e-01
DENND1B	76.3728	0.00252	9.985e-01
FCER1G	9757.8	0.00249	9.985e-01
ZDHHC14	13.4321	0.00244	9.985e-01
SLC35E1	77.3788	0.00242	9.985e-01
EXOSC7	114.294	0.00236	9.985e-01
C5orf51	113.889	0.00235	9.985e-01
LSM14A	225.936	0.00231	9.957e-01
PIP4P1	114.738	0.00229	9.975e-01
TMBIM1	427.762	0.00207	9.985e-01
FBF1	6.48961	0.00203	9.989e-01
WDR89	18.1663	0.00203	9.985e-01
FBRSL1	53.9432	0.00202	9.985e-01
ZCCHC17	96.2835	0.00185	9.985e-01
KCTD13	51.3755	0.00183	9.985e-01
XPO5	40.0445	0.00182	9.985e-01
MRPL28	208.482	0.00181	9.985e-01
CTNNA1	348.477	0.00178	9.970e-01
TMED1	77.9909	0.0017	9.985e-01
SLC35B2	57.8318	0.0017	9.987e-01
RNF219	47.3189	0.00165	9.985e-01
USP1	97.1948	0.00164	9.985e-01
PPT1	911.538	0.00163	9.987e-01
PYM1	122.483	0.0016	9.985e-01
SNAPC2	92.7332	0.00159	9.985e-01
PSMC3	258.869	0.00145	9.985e-01
JAK3	70.0764	0.00144	9.998e-01
C1orf159	10.2617	0.00141	9.992e-01
RBM12	56.7338	0.0014	9.985e-01
GLT8D1	41.8225	0.0014	9.985e-01
BIK	3.15887	0.00136	9.998e-01
ELP5	123.966	0.0013	9.985e-01
POGK	100.172	0.00123	9.985e-01
PSMF1	327.514	0.00119	9.985e-01
LNPEP	132.043	0.00118	9.985e-01
SEL1L	221.879	0.00116	9.985e-01
POLR2K	264.595	0.00108	9.987e-01
PDE6D	76.9945	0.00107	9.985e-01
MAP2K7	51.3139	0.00105	9.987e-01
PSENEN	127.272	0.00101	9.992e-01
SLC25A17	24.7683	0.00099	9.988e-01
HERPUD2	92.0142	0.00099	9.985e-01
TJP2	3.71904	0.00092	9.999e-01
PDCD7	95.7441	0.00089	9.985e-01
TBC1D20	72.8167	0.00089	9.987e-01
NAT1	15.5701	0.00087	9.995e-01
TANGO6	24.1444	0.00085	9.994e-01
CHD1L	73.6639	0.00067	9.996e-01
HEBP2	322.4	0.00065	9.995e-01
ARMC7	21.218	0.0006	9.997e-01
CSTF2T	43.5392	0.00048	9.998e-01
AUP1	515.857	0.00044	9.997e-01
PPM1K	79.7785	0.00041	9.998e-01
PPP1R7	203.443	0.00041	9.996e-01
USB1	114.837	0.0004	9.998e-01
SPATA5	15.9795	0.00039	9.998e-01
SLC30A4	4.76992	0.00038	9.999e-01
EVI2B	205.43	0.00036	9.998e-01
PIP4P2	49.4066	0.00034	9.998e-01
RAB2B	31.3279	0.00029	9.998e-01
BLOC1S5	14.3267	0.0002	9.999e-01
TCHH	8.33961	0.00019	9.999e-01
GSTM2	8.58217	0.00017	9.999e-01
YME1L1	250.119	0.00012	9.999e-01
TDRD7	52.0228	0.00011	9.999e-01
PTPN9	72.6028	0.0001	9.999e-01
MEF2D	73.6077	6e-05	9.999e-01
ZBTB8OS	269.82	3e-05	9.999e-01
SIRT5	17.9548	2e-05	9.999e-01
SMIM4	180.102	-4e-05	9.999e-01
WNK1	346.902	-0.0001	9.999e-01
DGCR2	40.7692	-0.0001	9.999e-01
GPBAR1	39.6787	-0.00012	9.999e-01
PPIG	349.156	-0.00014	9.999e-01
TAF8	36.6335	-0.00023	9.999e-01
ZNF280C	6.28573	-0.00026	9.999e-01
TRIM27	175.786	-0.00026	9.998e-01
GOLT1B	123.176	-0.00028	9.998e-01
PIK3CB	105.499	-0.00033	9.998e-01
NDUFS4	197.658	-0.00035	9.998e-01
HMGB1	1698.19	-0.00057	9.995e-01		Yes
CIDEB	23.0783	-0.00061	9.998e-01
PAIP1	160.011	-0.00061	9.992e-01
ACTL6A	60.5114	-0.00065	9.992e-01
MBD3	72.1807	-0.00067	9.995e-01
VPS72	75.8546	-0.0007	9.988e-01
USP49	9.38219	-0.00071	9.998e-01
ARPC4	244.708	-0.0008	9.995e-01
HNRNPR	337.25	-0.00086	9.985e-01
DARS	198.202	-0.00091	9.987e-01
GEMIN5	29.2918	-0.00095	9.992e-01
TRIP12	259.715	-0.00099	9.985e-01
ACSL5	103.773	-0.00101	9.992e-01
CAPZB	1154.35	-0.0012	9.985e-01
KDM5B	56.7875	-0.0012	9.988e-01
NFYC	135.945	-0.00121	9.985e-01
CCDC186	97.7904	-0.00134	9.985e-01
DYNLT1	660.553	-0.00135	9.987e-01
CHURC1	110.011	-0.00139	9.985e-01
CPSF4	28.8501	-0.00145	9.985e-01
GRWD1	53.8881	-0.00145	9.987e-01
PSTPIP1	79.7055	-0.00147	9.988e-01
TRRAP	59.8184	-0.00149	9.985e-01
FAM204A	190.124	-0.00149	9.985e-01
CD164	1151.63	-0.00166	9.985e-01
ITGAM	360.459	-0.00168	9.987e-01
MCTS1	195.179	-0.00171	9.985e-01
KMT5C	16.0127	-0.00173	9.988e-01
TMED8	44.5913	-0.00173	9.985e-01
ARL13B	42.0266	-0.00176	9.985e-01
SNRPB	431.769	-0.00177	9.985e-01
SLC8A1	374.79	-0.00181	9.985e-01
NR2C2AP	39.7785	-0.0019	9.985e-01
PPM1F	44.2327	-0.0019	9.985e-01
FLII	291.459	-0.00191	9.971e-01
CHMP5	345.196	-0.00198	9.985e-01
STAM	73.0769	-0.00199	9.985e-01
VPS13B	50.9757	-0.002	9.985e-01
RABGGTB	186.787	-0.00202	9.985e-01
FAN1	13.9261	-0.00202	9.987e-01
ZNF594	7.99953	-0.00206	9.988e-01
GAN	15.5074	-0.00208	9.987e-01
B3GLCT	14.0875	-0.00218	9.985e-01
RAB35	107.094	-0.00226	9.985e-01
FAM96B	753.421	-0.00226	9.972e-01
SNAP29	238.827	-0.00228	9.975e-01
CCP110	25.2473	-0.00238	9.985e-01
MRPL40	268.723	-0.00239	9.985e-01
LARS	248.151	-0.0024	9.985e-01
ZNF57	5.99855	-0.0024	9.985e-01
CTNS	84.4083	-0.00242	9.985e-01
RASSF1	66.6815	-0.00248	9.985e-01
AGFG1	345.055	-0.00253	9.985e-01
HADHA	524.115	-0.00254	9.962e-01
PPP4C	563.17	-0.00255	9.967e-01
SLC25A43	48.3411	-0.00265	9.985e-01
GIMAP8	81.1267	-0.00266	9.985e-01
NKRF	14.1074	-0.00268	9.985e-01
RANBP10	28.3755	-0.00271	9.985e-01
DNAJC1	193.012	-0.0028	9.969e-01
TMEM115	74.4845	-0.00281	9.974e-01
SIGLEC9	192.499	-0.00286	9.985e-01
MARF1	83.263	-0.0029	9.974e-01
RPP40	14.2309	-0.00295	9.985e-01
HES4	68.9333	-0.003	9.992e-01
NCL	1040.49	-0.00307	9.953e-01
C3orf38	82.0908	-0.00315	9.981e-01
LYAR	179.116	-0.0032	9.985e-01
MBOAT1	19.1549	-0.0032	9.985e-01
CCDC9B	9.6777	-0.00322	9.985e-01
EVI2A	147.068	-0.00324	9.985e-01
UNC45A	81.815	-0.00326	9.950e-01
IFT88	26.8712	-0.00327	9.985e-01
NBPF9	16.4274	-0.00342	9.985e-01
PPP1CB	301.75	-0.00343	9.967e-01
CACFD1	7.68374	-0.00353	9.985e-01
UGP2	286.249	-0.00356	9.946e-01
SMARCD1	83.6634	-0.00359	9.962e-01
L3MBTL3	15.7569	-0.00361	9.985e-01
CDR2	30.4825	-0.00361	9.983e-01
PNRC2	247.721	-0.00376	9.957e-01
BET1	66.2496	-0.0038	9.967e-01
HIF1AN	63.3272	-0.004	9.957e-01
XKR6	5.26931	-0.00405	9.985e-01
CAPNS1	678.751	-0.00412	9.930e-01
GTF2H5	237.276	-0.00417	9.957e-01
HK1	226.588	-0.00418	9.951e-01
CCDC12	202.093	-0.00418	9.946e-01
ZCCHC3	29.526	-0.0042	9.967e-01
TOR2A	131.481	-0.00423	9.946e-01		Yes
TRIM41	32.9341	-0.00434	9.962e-01
PTEN	214.151	-0.00436	9.957e-01
ARL8B	544.58	-0.00438	9.946e-01
SUPT6H	147.825	-0.00441	9.946e-01
STAT5A	146.342	-0.00448	9.982e-01
PSMA6	421.485	-0.00459	9.964e-01
HPRT1	171.744	-0.00464	9.946e-01
FBXL15	146.122	-0.00464	9.929e-01
CIR1	228.52	-0.00464	9.985e-01
FUCA1	154.883	-0.0047	9.985e-01
UBXN7	54.1135	-0.00471	9.967e-01
ZNF485	6.36929	-0.00474	9.985e-01
RALGAPA2	34.5264	-0.00477	9.962e-01
ARMC8	86.4124	-0.00488	9.930e-01
ZNF506	32.958	-0.00492	9.955e-01
PRPF6	252.76	-0.00518	9.937e-01
TP53INP1	18.6734	-0.00522	9.985e-01
VPS37B	84.1278	-0.0053	9.957e-01
TPR	364.434	-0.00533	9.901e-01
MKRN1	136.449	-0.00535	9.918e-01
DNAJC30	35.8921	-0.00543	9.944e-01
HMGCS1	45.9663	-0.00548	9.972e-01
RNF10	164.793	-0.00551	9.877e-01
C4orf33	36.4957	-0.0056	9.946e-01
ATP6V1E1	317.78	-0.00566	9.886e-01
CCNJ	21.1203	-0.00574	9.957e-01
FAM114A1	46.1034	-0.00576	9.946e-01
ABCA3	3.85981	-0.00586	9.985e-01
CARD19	177.521	-0.00593	9.946e-01
ZNF749	14.3163	-0.00593	9.976e-01
MRPL10	62.9794	-0.00596	9.918e-01
RPUSD3	87.6486	-0.00596	9.930e-01
TTLL12	38.8615	-0.00597	9.957e-01
KIAA0319L	66.4472	-0.00597	9.930e-01
ZNF544	7.47313	-0.00604	9.972e-01
SEPT7	567.543	-0.00605	9.877e-01
MAP3K7	63.046	-0.00606	9.906e-01
GATAD1	131.333	-0.00608	9.932e-01
KCTD12	619.913	-0.0061	9.941e-01
ABCB10	30.8602	-0.00619	9.941e-01
RUVBL1	69.7356	-0.00619	9.918e-01
SSR1	356.077	-0.0062	9.910e-01
PANX1	46.3419	-0.00622	9.974e-01
RAMMET	136.543	-0.00625	9.893e-01
ZNF227	14.633	-0.00628	9.957e-01
MED10	160.164	-0.00631	9.906e-01
LACC1	91.3641	-0.00631	9.942e-01
ASTE1	19.1507	-0.00632	9.937e-01
TIPRL	156.225	-0.00633	9.910e-01
KIAA0586	24.2825	-0.00636	9.938e-01
ZNF24	148.506	-0.00637	9.877e-01
PIP4K2B	39.9357	-0.0064	9.918e-01
NIPA1	13.603	-0.0064	9.964e-01
GSTO1	2041.4	-0.00643	9.910e-01
SLC35C2	78.2023	-0.00648	9.910e-01
INPP5D	88.0789	-0.00655	9.957e-01
PNO1	73.709	-0.00661	9.915e-01
SLC19A1	34.5667	-0.00666	9.946e-01
RNF168	108.33	-0.00667	9.918e-01
SPOUT1	38.479	-0.00668	9.930e-01
TMTC2	10.6915	-0.00668	9.970e-01
NOP14	91.8532	-0.00671	9.918e-01
ARRDC2	78.3933	-0.00673	9.930e-01
PARG	56.3088	-0.00678	9.938e-01
RNF130	1333.65	-0.00681	9.929e-01
IFITM10	13.6611	-0.00687	9.985e-01
STAG2	174.898	-0.00697	9.913e-01
FBXW2	64.0504	-0.00699	9.910e-01
ERO1A	217.158	-0.007	9.915e-01
PTGIR	12.2731	-0.00703	9.985e-01
URB2	12.8573	-0.00706	9.946e-01
KMT2E	297.91	-0.00713	9.909e-01
UBE2W	63.9081	-0.00714	9.928e-01
WDR36	79.4851	-0.00716	9.929e-01
CXCL10	1628.55	-0.00723	9.985e-01		Yes
CHUK	56.1313	-0.00737	9.913e-01
CORO7	57.5752	-0.00737	9.946e-01
RBM19	76.1936	-0.00737	9.908e-01
NSL1	126.795	-0.0074	9.909e-01
STRADA	22.0534	-0.00748	9.936e-01
GTPBP6	133.358	-0.00753	9.896e-01
DICER1	324.806	-0.00755	9.918e-01
BCCIP	189.767	-0.00761	9.897e-01
ZNF605	15.2307	-0.00762	9.946e-01
TM4SF19	54.9591	-0.00762	9.985e-01
ECI1	189.408	-0.00763	9.918e-01
KIF20B	28.0142	-0.00766	9.927e-01
TMEM248	147.937	-0.00774	9.865e-01
ULK4	15.9166	-0.00794	9.946e-01
ABCF1	193.469	-0.00801	9.886e-01
INO80	92.7648	-0.00805	9.892e-01
EIF4A2	334.013	-0.00811	9.918e-01
RUFY1	208.904	-0.00812	9.838e-01
STXBP2	604.384	-0.00813	9.957e-01
PHF13	17.7066	-0.00819	9.932e-01
NAP1L5	8.21218	-0.0082	9.962e-01
ALG1	57.3023	-0.00831	9.930e-01
FBXO38	77.5353	-0.00831	9.927e-01
TPP1	802.859	-0.00835	9.897e-01
GINM1	139.053	-0.00838	9.910e-01
RAP2A	115.897	-0.00839	9.915e-01
TAGAP	110.643	-0.00842	9.946e-01
PRKAG2	104.459	-0.00842	9.915e-01
ZKSCAN1	102.826	-0.00843	9.877e-01
RUBCNL	37.2966	-0.00848	9.964e-01
HNRNPLL	93.4269	-0.00849	9.906e-01
PSMD8	730.979	-0.00851	9.877e-01
TMEM104	32.237	-0.00858	9.917e-01
GFPT1	74.0824	-0.00863	9.908e-01
C3orf58	98.2676	-0.00864	9.928e-01
CLN8	93.5324	-0.00877	9.916e-01
STRADB	32.1577	-0.00878	9.939e-01
STAU1	254.109	-0.0088	9.819e-01
LMNB2	50.8421	-0.00882	9.906e-01
TRIM13	56.133	-0.00885	9.877e-01
PSMD1	282.376	-0.00887	9.793e-01
PRSS21	27.0583	-0.0089	9.978e-01
ERF	32.1702	-0.00903	9.918e-01
SVIP	25.2105	-0.00907	9.962e-01
HNRNPH2	97.1095	-0.00908	9.915e-01
RABL6	185.275	-0.00908	9.854e-01
IDH3B	135.967	-0.00914	9.847e-01
ADD3	67.7228	-0.00914	9.908e-01
OGG1	35.3523	-0.00926	9.896e-01
RASGEF1A	6.47043	-0.00935	9.972e-01
CAMKK2	80.5683	-0.00936	9.906e-01
RFC5	8.78304	-0.00939	9.946e-01
ZNF302	55.3555	-0.00943	9.900e-01
IPO8	60.7119	-0.00948	9.893e-01
GPR65	215.845	-0.00951	9.918e-01
TERF2IP	297.052	-0.00953	9.788e-01
SYNRG	116.908	-0.00954	9.876e-01
TCF25	520.145	-0.00954	9.893e-01
MYL6B	50.6197	-0.0096	9.906e-01
MED29	118.431	-0.00977	9.877e-01
BLOC1S2	318.957	-0.00983	9.915e-01
SYNCRIP	357.201	-0.00991	9.798e-01
SRSF11	396.89	-0.00998	9.776e-01
FUNDC1	43.5495	-0.01002	9.888e-01
UBN1	170.323	-0.0101	9.801e-01
RNF6	75.9717	-0.01023	9.855e-01
PIK3C2B	3.73981	-0.01024	9.970e-01
PRMT5	38.9577	-0.01024	9.889e-01
FAM111A	96.8863	-0.01026	9.877e-01
UNKL	13.8074	-0.01052	9.918e-01
FCGR1B	94.2799	-0.01057	9.946e-01
MRPL49	39.0309	-0.01058	9.896e-01
DDRGK1	277.033	-0.0106	9.877e-01
PSMB3	1217.2	-0.0106	9.819e-01
POLR2H	131.302	-0.01063	9.876e-01
ENSA	283.188	-0.01066	9.800e-01
TTC12	5.78213	-0.01067	9.949e-01
KANSL1L	20.4872	-0.01073	9.927e-01
REV1	60.1436	-0.01077	9.828e-01
SNRPA	192.025	-0.01079	9.835e-01
MCU	28.7374	-0.01084	9.929e-01
FAM208B	79.3769	-0.01089	9.876e-01
SLC38A10	162.488	-0.01095	9.838e-01
MANBAL	43.2552	-0.01099	9.888e-01
SMARCD2	90.6587	-0.01102	9.819e-01
NCOA3	113.098	-0.01102	9.877e-01
CHMP4B	320.511	-0.01102	9.906e-01
SNRPC	461.665	-0.01103	9.827e-01
PPARA	40.2322	-0.01104	9.897e-01
MBP	269.37	-0.01105	9.852e-01
BSDC1	60.2375	-0.01112	9.828e-01
ELMOD2	47.6228	-0.01115	9.897e-01
INPPL1	85.9143	-0.01118	9.893e-01
EEF2KMT	39.5381	-0.01128	9.906e-01
SYPL1	173.407	-0.01129	9.828e-01
PDP1	46.6743	-0.0113	9.884e-01
DDX1	84.9636	-0.01132	9.838e-01
CD3E	14.7508	-0.01135	9.985e-01
GNPTG	565.181	-0.01136	9.905e-01
NSMCE2	78.4424	-0.0114	9.820e-01
CLASP1	33.0366	-0.01144	9.882e-01
SUMF2	144.281	-0.01145	9.897e-01
RRP8	60.1166	-0.01153	9.877e-01
EEA1	277.691	-0.01157	9.797e-01
SERTAD3	85.2053	-0.01163	9.819e-01
ARMT1	99.1648	-0.01163	9.877e-01
XRCC1	46.276	-0.01165	9.886e-01
ZNF701	20.1693	-0.01166	9.900e-01
CD59	115.061	-0.01169	9.918e-01
YTHDC1	189.371	-0.01176	9.877e-01
ING1	33.9126	-0.01177	9.913e-01
TMEM192	83.7706	-0.01183	9.815e-01
TMED2	373.337	-0.01186	9.800e-01
SARNP	12.3338	-0.01196	9.927e-01
CBR1	381.845	-0.01208	9.906e-01
TCEA1	478.529	-0.0121	9.826e-01
GBA	260.503	-0.01215	9.877e-01
RNF139	52.2129	-0.01216	9.800e-01
YLPM1	78.9775	-0.01225	9.800e-01
PIH1D1	125.259	-0.0123	9.819e-01
DYNLL2	64.8966	-0.01237	9.800e-01
FAM78A	74.937	-0.01237	9.888e-01
TOR4A	58.4544	-0.01243	9.877e-01
SGPP1	37.0082	-0.01243	9.918e-01
DARS2	28.4528	-0.01249	9.888e-01
AK2	240.92	-0.01255	9.815e-01
RAB10	742.915	-0.01269	9.759e-01
UMPS	42.2959	-0.01271	9.877e-01
ERCC1	226.837	-0.01282	9.800e-01
ENDOD1	32.6567	-0.01287	9.930e-01		Yes
ZNF341	12.8972	-0.01292	9.908e-01
GTPBP4	118.755	-0.01293	9.776e-01
ANKRD6	8.38309	-0.01303	9.918e-01
SLC30A1	42.9393	-0.01304	9.918e-01
IL12RB1	38.2754	-0.01305	9.908e-01
RNASE4	11.2553	-0.01309	9.953e-01		Yes
MTERF1	20.1405	-0.01311	9.861e-01
GTF3C4	27.3311	-0.01325	9.847e-01
AP3S2	21.4833	-0.01325	9.884e-01
TRAPPC10	120.243	-0.01328	9.722e-01
SF3B1	406.236	-0.01337	9.693e-01
YIPF6	79.8259	-0.01338	9.826e-01
SHLD3	6.82016	-0.01354	9.918e-01
NAA25	46.3484	-0.01377	9.854e-01
PSMB2	547.777	-0.01384	9.769e-01
PRKD2	23.9178	-0.01384	9.877e-01
SUV39H2	6.4571	-0.01389	9.930e-01
AGPAT1	68.9203	-0.01389	9.763e-01
PLPBP	121.797	-0.0139	9.722e-01
ANP32A	398.997	-0.01392	9.759e-01
ZMYM2	76.2721	-0.01398	9.764e-01
SLC25A46	91.1963	-0.01407	9.800e-01
COIL	64.593	-0.01412	9.763e-01
SMARCA5	265.495	-0.01417	9.759e-01
FOXO3	93.3305	-0.01421	9.895e-01
PIK3CD	72.6905	-0.01422	9.872e-01
ACOT9	206.236	-0.01426	9.768e-01
OTUD5	64.5854	-0.01429	9.836e-01
ZBTB25	39.5847	-0.01429	9.800e-01
SQLE	73.799	-0.01432	9.930e-01
CASP10	35.9927	-0.01436	9.888e-01
NINJ1	748.512	-0.01437	9.932e-01
MOB1B	61.767	-0.01447	9.876e-01
TAMM41	28.9362	-0.01454	9.888e-01
SLC2A3	412.872	-0.01459	9.946e-01
TSNAX	41.5529	-0.01461	9.815e-01
LETM1	65.9985	-0.01463	9.764e-01
PHLDA3	109.441	-0.01464	9.964e-01
PCNX3	48.913	-0.01468	9.838e-01
STK32B	9.75605	-0.01469	9.939e-01
HIST1H1D	92.4834	-0.01472	9.941e-01
RRAGC	192.868	-0.01478	9.759e-01
DCUN1D1	79.0139	-0.0148	9.777e-01
RBM23	83.1396	-0.01482	9.819e-01
FBXO3	31.7556	-0.01483	9.800e-01
SLC5A6	28.7231	-0.0149	9.901e-01
NAPB	11.6543	-0.01492	9.896e-01
MED12	38.754	-0.01493	9.787e-01
SMNDC1	182.729	-0.01493	9.764e-01
EIF2S3	226.32	-0.01503	9.690e-01
GPR137B	271.8	-0.01504	9.856e-01
CLDND1	57.6073	-0.01507	9.828e-01
UBA3	93.9431	-0.01513	9.751e-01
IFT52	34.2708	-0.01516	9.827e-01
DTNBP1	130.141	-0.01517	9.801e-01
TRIM69	90.6985	-0.01519	9.846e-01
SLC50A1	134.8	-0.01527	9.800e-01
STARD10	21.6686	-0.01533	9.910e-01
ZMYM1	23.236	-0.01536	9.854e-01
GUSB	320.796	-0.01536	9.854e-01
RER1	466.533	-0.01537	9.691e-01
DIDO1	71.5488	-0.01544	9.768e-01
PPARD	96.4151	-0.01545	9.888e-01
HEMK1	34.0774	-0.01548	9.794e-01
TRA2A	103.148	-0.01555	9.854e-01
GIT2	153.221	-0.01558	9.683e-01
NOL10	38.4659	-0.01561	9.778e-01
ATXN7L3B	121.655	-0.01563	9.800e-01
SMIM19	125.507	-0.01578	9.819e-01
IER5	257.445	-0.01585	9.915e-01
GNS	558.287	-0.01586	9.776e-01
STK19	41.1635	-0.01592	9.838e-01
TNFRSF1A	350.172	-0.01596	9.763e-01		Yes
SMARCC2	120.008	-0.01597	9.708e-01
SMARCE1	89.9355	-0.01602	9.800e-01
S1PR1	6.19711	-0.01602	9.967e-01
COX11	31.6453	-0.01606	9.877e-01
SNRNP40	92.3382	-0.01607	9.759e-01
RCE1	87.6011	-0.01611	9.759e-01
DOT1L	90.0399	-0.01617	9.906e-01
ARAP2	79.5712	-0.01618	9.854e-01
FBXO30	36.8342	-0.01628	9.800e-01
PDCD6IP	351.174	-0.01629	9.679e-01
CKAP5	94.3662	-0.01631	9.800e-01
ATG4B	92.1084	-0.01644	9.798e-01
ELK4	73.8518	-0.01645	9.800e-01
RAB27A	60.6382	-0.01659	9.828e-01
PSMA3	428.053	-0.01659	9.759e-01
LDB1	45.1284	-0.01674	9.725e-01
RTN3	464.166	-0.01678	9.808e-01
NDUFV2	760.713	-0.01681	9.763e-01
CALCOCO1	79.8082	-0.01683	9.854e-01
IL1RAP	62.6988	-0.01687	9.906e-01		Yes
FAM120AOS	118.63	-0.0169	9.690e-01
MAP4K1	8.69532	-0.01702	9.946e-01
CYB5B	101.886	-0.01703	9.643e-01
MXI1	48.2592	-0.01705	9.893e-01
DZIP1L	24.7664	-0.01711	9.915e-01
CYLD	118.825	-0.01715	9.854e-01
HIST1H2AG	9.20692	-0.01718	9.946e-01
DDX3X	334.896	-0.01719	9.800e-01
LRPAP1	949.959	-0.01719	9.877e-01
SURF4	271.045	-0.01726	9.739e-01
GNA12	129.578	-0.01726	9.800e-01
SPART	179.277	-0.01731	9.793e-01
PEX1	24.9968	-0.01734	9.832e-01
COPS8	88.0878	-0.01734	9.763e-01
FAM210B	72.7212	-0.0174	9.826e-01
RILPL2	385.301	-0.01743	9.846e-01
ANXA2R	42.919	-0.01752	9.928e-01
DST	83.3053	-0.01766	9.906e-01
SEPT2	386.699	-0.01768	9.575e-01
SELENOK	405.048	-0.0177	9.847e-01
SVBP	166.511	-0.01783	9.759e-01		Yes
HNRNPUL2-BSCL2	6.56472	-0.01793	9.915e-01
SWSAP1	24.1439	-0.01795	9.827e-01
SCAMP3	211.404	-0.01801	9.750e-01
HENMT1	22.4856	-0.01801	9.800e-01
MIR29B2CHG	18.3302	-0.01808	9.888e-01
RPIA	71.0231	-0.01815	9.698e-01
LEPROT	378.631	-0.01818	9.730e-01
TMEM238	49.8804	-0.01821	9.854e-01
SUPV3L1	31.6987	-0.01821	9.761e-01
COQ8B	29.0885	-0.01822	9.763e-01
EIF3A	611.378	-0.01827	9.531e-01
CYP20A1	88.4017	-0.01832	9.690e-01
UBE2V1	22.3673	-0.01833	9.826e-01
LCOR	99.7147	-0.01841	9.759e-01
SMARCAL1	32.1803	-0.01842	9.750e-01
CCDC191	7.70433	-0.01876	9.908e-01
RAB4B	11.1042	-0.01878	9.877e-01
WDCP	8.43284	-0.01883	9.881e-01
PSMD11	270.277	-0.01883	9.715e-01
BCL3	248.07	-0.01889	9.930e-01
CCDC59	142.448	-0.01892	9.706e-01
HABP4	18.9889	-0.01903	9.846e-01
TBRG1	233.938	-0.01905	9.545e-01
LRRK1	77.0383	-0.01912	9.690e-01
OSTM1	234.226	-0.01923	9.645e-01
SERINC1	347.393	-0.01923	9.685e-01
NOC4L	65.8911	-0.01925	9.741e-01
TMEM234	41.8693	-0.01928	9.729e-01
MINCR	12.9729	-0.01934	9.906e-01
FBXO4	20.7932	-0.01935	9.834e-01
GADD45G	97.9976	-0.01936	9.877e-01
AZIN1	213.017	-0.01936	9.762e-01
APOBEC3F	14.0668	-0.01937	9.877e-01
IL18BP	132.012	-0.01939	9.905e-01		Yes
TADA2B	41.9643	-0.01939	9.763e-01
PRCC	85.8701	-0.01944	9.580e-01
PPM1D	49.4152	-0.01945	9.750e-01
MAPRE1	237.058	-0.01946	9.615e-01
FAM222B	31.9413	-0.01952	9.776e-01
FKBP11	22.9574	-0.01953	9.854e-01
ZNF382	7.99733	-0.01969	9.888e-01
SPTBN5	4.77082	-0.0197	9.927e-01
SMU1	129.409	-0.01972	9.695e-01
KHDRBS1	531.731	-0.0198	9.656e-01
MANBA	225.883	-0.01988	9.683e-01
GALE	94.8868	-0.01997	9.804e-01
HAUS6	39.2034	-0.02022	9.762e-01
USP32	87.5301	-0.02026	9.690e-01
PPP2R1A	337.84	-0.02029	9.575e-01
DHRS3	93.3471	-0.02033	9.877e-01
LMO2	198.913	-0.02044	9.800e-01
RSRP1	365.984	-0.02044	9.800e-01
TMEM60	122.167	-0.02044	9.750e-01
SPRYD3	68.2695	-0.02056	9.685e-01
TFIP11	56.9397	-0.02061	9.708e-01
ZBTB5	9.86434	-0.02061	9.877e-01
UBE4B	65.9629	-0.02063	9.725e-01
ADCK2	54.9563	-0.02064	9.769e-01
PLCL2	46.1434	-0.0207	9.797e-01
GIMAP2	76.0654	-0.02075	9.800e-01
HIPK2	213.432	-0.02075	9.788e-01
KIF3B	36.5286	-0.02077	9.750e-01
TRAPPC12	74.7	-0.02078	9.688e-01
DCAF6	62.5325	-0.02078	9.693e-01
CACUL1	149.632	-0.02097	9.688e-01
TXNDC15	113.263	-0.02097	9.691e-01
MRPL37	167.815	-0.02103	9.715e-01
ERICH1	194.727	-0.02104	9.690e-01
PDIK1L	16.5912	-0.02115	9.801e-01
TAF5L	30.6552	-0.02118	9.733e-01
BCL2L11	46.3858	-0.02133	9.903e-01
VPS18	74.7342	-0.02138	9.735e-01
TRMT5	37.3716	-0.02141	9.739e-01
DAPK3	43.8798	-0.02142	9.785e-01
DYNLRB1	706.506	-0.02158	9.630e-01
FOXO1	22.5356	-0.02163	9.828e-01
BNIP2	334.391	-0.02164	9.501e-01
NR3C1	282.976	-0.02167	9.693e-01
TCHP	62.8402	-0.02168	9.750e-01
OPA3	44.0685	-0.02172	9.715e-01
ARFIP1	84.2769	-0.02174	9.619e-01
ASNA1	259.725	-0.02183	9.626e-01
INTS2	23.2265	-0.02187	9.746e-01
VPS41	161.123	-0.02192	9.577e-01
ZDHHC6	97.2593	-0.02195	9.559e-01
ACSF3	55.4927	-0.02199	9.715e-01
CAMK2G	25.3949	-0.0221	9.750e-01
PHF12	49.3048	-0.0221	9.688e-01
DDX56	90.2023	-0.02211	9.690e-01
MED4	122.746	-0.02214	9.577e-01
TTC21B	17.0867	-0.02216	9.798e-01
SRR	11.9291	-0.0222	9.828e-01
TNFRSF10A	40.8121	-0.02221	9.761e-01
MLKL	123.254	-0.02238	9.800e-01
ZNF562	59.2838	-0.02239	9.712e-01
HSDL1	32.3572	-0.02241	9.763e-01
TGDS	37.02	-0.02251	9.718e-01
FAM76A	36.0169	-0.02251	9.693e-01
TSPAN31	64.2299	-0.02257	9.706e-01
KIN	101.667	-0.02264	9.648e-01
RFC1	91.5073	-0.02275	9.715e-01
EPS15L1	44.1869	-0.02275	9.600e-01
C12orf66	14.2795	-0.02279	9.785e-01
ST3GAL2	48.4871	-0.02281	9.846e-01
CFH	12.5986	-0.02285	9.917e-01		Yes
TRIM68	10.013	-0.0229	9.828e-01
ASB8	70.932	-0.02295	9.636e-01
ZNF283	6.75342	-0.02304	9.847e-01
LY86	283.534	-0.02306	9.763e-01		Yes
GEMIN4	19.7158	-0.02306	9.780e-01
ACLY	101.676	-0.02307	9.577e-01
ARMCX1	31.0018	-0.02307	9.787e-01
UBE2R2	174.586	-0.02308	9.619e-01
MED28	178.441	-0.02311	9.575e-01
TRAPPC13	22.1184	-0.02311	9.741e-01
SPSB2	18.03	-0.02314	9.836e-01
TACC1	308.009	-0.02318	9.644e-01
PRPF18	37.9492	-0.02327	9.706e-01
OGFRL1	298.851	-0.02329	9.706e-01
SMIM14	129.139	-0.0233	9.763e-01
JOSD1	108.456	-0.02333	9.763e-01
NDUFA9	42.1891	-0.02337	9.763e-01
RACGAP1	17.8674	-0.02337	9.763e-01
SMAD2	159.476	-0.02343	9.620e-01
LRRC47	68.3	-0.02347	9.683e-01
HMGN1	536.488	-0.0235	9.682e-01
IMPAD1	114.965	-0.02359	9.597e-01
ASB6	27.8095	-0.02379	9.693e-01
ZNF426	25.7165	-0.02385	9.715e-01
CEP63	71.6664	-0.02387	9.611e-01
DDX21	627.508	-0.02389	9.750e-01
HSP90B1	2647.2	-0.02392	9.800e-01
UCHL1	26.2779	-0.02395	9.930e-01
NETO2	68.2249	-0.02399	9.786e-01
CDC42BPB	111.166	-0.02407	9.772e-01
AIMP1	239.779	-0.02424	9.675e-01		Yes
NDRG1	77.9024	-0.02436	9.828e-01
CASP2	20.8194	-0.02438	9.741e-01
AHR	230.282	-0.02442	9.764e-01
ULK1	19.5664	-0.02444	9.800e-01
RARS2	35.2291	-0.02445	9.682e-01
MIR22HG	71.8436	-0.02456	9.854e-01
BRPF1	43.9681	-0.02457	9.751e-01
EPB41L3	298.472	-0.02457	9.819e-01
NAA15	94.7276	-0.02459	9.627e-01
AGO1	45.1362	-0.02465	9.763e-01
SUSD1	67.331	-0.02467	9.688e-01
SLC25A13	124.594	-0.02476	9.471e-01
ABHD17A	218.935	-0.02481	9.625e-01
KCTD9	32.0076	-0.02491	9.690e-01
RAB1B	231.137	-0.02502	9.571e-01
MTPAP	30.145	-0.02504	9.690e-01
ADCY3	69.3731	-0.02505	9.764e-01
FAAP24	8.70177	-0.02509	9.854e-01
MTIF2	66.9133	-0.0251	9.669e-01
ITPRIPL2	131.601	-0.02519	9.693e-01
IST1	176.357	-0.02521	9.570e-01
MYBBP1A	42.7677	-0.02521	9.701e-01
PSMD7	483.994	-0.02521	9.483e-01
GAK	144.425	-0.02526	9.625e-01
TTC1	205.969	-0.02544	9.605e-01
PEF1	124.428	-0.02545	9.583e-01
RMC1	62.778	-0.02548	9.577e-01
CLTC	569.099	-0.02549	9.449e-01
NELFB	83.8922	-0.0255	9.577e-01
MCFD2	217.519	-0.02551	9.690e-01
CHCHD3	147.515	-0.02554	9.483e-01
SCIMP	183.277	-0.02555	9.775e-01
RNF41	78.9031	-0.02558	9.575e-01
SZT2	48.4667	-0.02561	9.615e-01
HNRNPF	592.377	-0.02561	9.375e-01
MEMO1	42.0737	-0.02563	9.715e-01
FAM120C	17.0709	-0.02565	9.763e-01
HARS2	38.5432	-0.02567	9.605e-01
C8orf76	44.6493	-0.02569	9.685e-01
BMS1	70.4394	-0.0257	9.531e-01
NOP56	127.287	-0.02576	9.517e-01
LRWD1	20.916	-0.02577	9.690e-01
HGSNAT	79.1786	-0.02579	9.730e-01
SRSF4	249.619	-0.02584	9.374e-01
ZNF446	8.05689	-0.02585	9.865e-01
USP38	47.7413	-0.02587	9.653e-01
PEX10	43.2373	-0.0259	9.762e-01
APOOL	41.4082	-0.02591	9.693e-01
NUP153	63.263	-0.02595	9.688e-01
TRNT1	63.8663	-0.02599	9.577e-01
TACO1	69.3586	-0.02602	9.683e-01
IKZF4	9.27793	-0.02605	9.800e-01
KLHL12	47.8961	-0.02607	9.612e-01
UPRT	25.8882	-0.02607	9.690e-01
MTRR	29.0369	-0.02608	9.712e-01
ATMIN	49.4753	-0.02611	9.683e-01
CRIM1	8.46942	-0.02615	9.927e-01
MNDA	958.384	-0.02622	9.763e-01
DDI2	81.0376	-0.02627	9.689e-01
BCOR	25.7922	-0.02631	9.761e-01
IQGAP2	398.513	-0.02631	9.680e-01
TCEA2	36.252	-0.0264	9.709e-01
SLC17A5	114.901	-0.02642	9.759e-01
WAPL	196.989	-0.02642	9.518e-01
C1RL	39.205	-0.02643	9.750e-01		Yes
ARPP19	156.279	-0.02644	9.463e-01
TAF12	116.078	-0.02645	9.494e-01
THUMPD3	99.1059	-0.02653	9.536e-01
SCYL1	103.301	-0.02663	9.560e-01
LMF1	15.0084	-0.02666	9.798e-01
ITGAL	88.5292	-0.02677	9.715e-01
SRP68	78.7389	-0.02679	9.435e-01
FRMD4B	145.729	-0.0268	9.741e-01
DDX20	31.8465	-0.02691	9.715e-01
ARMC9	9.64495	-0.02693	9.918e-01
SETD1B	39.9511	-0.02693	9.665e-01
HIST1H2BC	21.7997	-0.02701	9.877e-01
ELOA	110.979	-0.02701	9.372e-01
TAPBPL	78.3892	-0.02721	9.685e-01
CHMP1A	105.753	-0.02728	9.625e-01
C11orf68	74.483	-0.0273	9.598e-01
ITFG1	137.575	-0.02736	9.562e-01
EDEM1	103.234	-0.02742	9.792e-01
DYNC1I2	194.164	-0.02745	9.534e-01
NQO2	232.475	-0.02748	9.611e-01
SF3A1	133.507	-0.0275	9.533e-01
ABCA5	10.176	-0.02753	9.800e-01
RNF187	148.912	-0.02754	9.683e-01
TRAM1	440.718	-0.02756	9.485e-01
GLYCTK	35.2493	-0.0276	9.683e-01
WDR20	34.1781	-0.02762	9.591e-01
ZNF337	13.5133	-0.02763	9.715e-01
VPS8	75.8762	-0.0277	9.648e-01
NOL11	57.878	-0.02771	9.525e-01
FCGR1A	504.997	-0.02774	9.815e-01
POLD3	54.0757	-0.02779	9.683e-01
ERH	599.851	-0.02787	9.577e-01
ATAD3A	33.3067	-0.02792	9.751e-01
SUPT3H	16.4102	-0.02795	9.759e-01
TNFSF8	26.8869	-0.02797	9.846e-01
ZBTB6	15.7598	-0.02811	9.761e-01
MORF4L2	173.446	-0.02811	9.570e-01
DYNC1LI1	162.742	-0.02811	9.577e-01
ZNF684	11.4796	-0.02812	9.764e-01
MCOLN1	348.486	-0.02813	9.741e-01
ZNF619	8.01951	-0.02816	9.800e-01
CARMIL1	11.7304	-0.02816	9.847e-01
GNA15	218.332	-0.0282	9.772e-01
SMG5	75.2695	-0.02824	9.683e-01
HNRNPC	812.796	-0.02841	9.626e-01
ZDHHC18	36.1961	-0.02844	9.683e-01
ZC2HC1A	32.0184	-0.0285	9.759e-01
FAM219B	53.6693	-0.02854	9.597e-01
RPAP3	61.7507	-0.02855	9.683e-01
WDR41	72.0946	-0.02855	9.506e-01
NOLC1	111.314	-0.02861	9.598e-01
CCDC127	41.6006	-0.02871	9.575e-01
ZNF699	23.3157	-0.02873	9.693e-01
FADS3	46.9659	-0.02874	9.712e-01
PPP6C	132.669	-0.02877	9.455e-01
ATAD3B	38.654	-0.02878	9.746e-01
TTC38	31.4204	-0.0288	9.693e-01
MED25	82.8222	-0.02883	9.661e-01
OPTN	238.436	-0.02887	9.800e-01
RAB20	393.211	-0.02896	9.656e-01
RNF126	96.693	-0.02899	9.647e-01
SHMT1	22.0002	-0.02901	9.828e-01
NRAV	9.708	-0.02903	9.808e-01
YWHAE	631.813	-0.02906	9.505e-01
SLC30A9	89.2547	-0.0291	9.508e-01
CEBPG	166.031	-0.02915	9.577e-01
SRPK2	101.371	-0.02915	9.485e-01
ZFAND6	189.505	-0.02923	9.260e-01
TMEM229B	10.6712	-0.02929	9.910e-01
TTLL4	51.2296	-0.02929	9.761e-01
CUEDC2	169.185	-0.02936	9.418e-01
PLEKHA8	32.5462	-0.02938	9.658e-01
AFF4	267.959	-0.02939	9.625e-01
RNPS1	265.896	-0.02942	9.418e-01
NCOA5	35.912	-0.02948	9.685e-01
ST3GAL1	188.601	-0.02951	9.685e-01
ERCC4	37.7209	-0.02953	9.685e-01
LRR1	45.006	-0.02954	9.647e-01
C2CD2	19.2486	-0.02969	9.693e-01
FRMD3	9.01759	-0.02975	9.877e-01
ALG2	131.95	-0.02976	9.434e-01
ZBED1	73.6904	-0.02978	9.675e-01
LMAN2	597.153	-0.0298	9.428e-01
C3orf62	31.8356	-0.02991	9.650e-01
COPS4	62.4839	-0.03001	9.598e-01
FDXACB1	3.88925	-0.03005	9.886e-01
ADCK5	18.5851	-0.03006	9.693e-01
URB1	21.1656	-0.03009	9.729e-01
MARK2	106.661	-0.03015	9.558e-01
ATRX	240.893	-0.0302	9.501e-01
TRAPPC8	92.451	-0.03022	9.398e-01
INF2	106.565	-0.03023	9.625e-01
KRI1	46.7251	-0.0304	9.647e-01
TBL1X	48.7037	-0.03042	9.654e-01
CGAS	124.083	-0.03047	9.759e-01
SELENOM	60.2852	-0.03047	9.793e-01
LBR	155.423	-0.03054	9.688e-01
KDM3A	32.7462	-0.03057	9.690e-01
XPO7	45.2978	-0.03064	9.434e-01
IFRD1	104.495	-0.03066	9.685e-01
RIT1	161.24	-0.03066	9.514e-01
KAT2A	33.6415	-0.03074	9.763e-01
CEP350	240.164	-0.03077	9.500e-01
FGD4	123.905	-0.03079	9.680e-01
HNRNPUL2	59.1811	-0.03083	9.605e-01
STT3B	218.898	-0.03084	9.533e-01
B3GAT2	2.41474	-0.03085	9.906e-01
TMEM71	7.7676	-0.03087	9.876e-01
CDC42EP4	12.2296	-0.03088	9.780e-01
TRMO	40.6259	-0.03092	9.545e-01
PRPF19	92.2576	-0.03095	9.531e-01
FASTKD1	45.5668	-0.03105	9.654e-01
NUMA1	125.517	-0.03115	9.545e-01
FAM104A	83.284	-0.03122	9.560e-01
ZNF444	22.9596	-0.03124	9.675e-01
ITPRIP	67.4915	-0.03125	9.688e-01
ZNF282	21.9789	-0.03126	9.688e-01
FAM160B1	40.5373	-0.03131	9.605e-01
LTB4R	35.1452	-0.0314	9.761e-01
UBXN4	606.472	-0.03143	9.398e-01
MCUB	284.895	-0.03157	9.683e-01
SAP30L	71.8642	-0.03159	9.485e-01
PAFAH2	28.3476	-0.03159	9.715e-01
STARD8	45.2835	-0.0316	9.709e-01
TFPT	248.77	-0.03162	9.615e-01
SMIM10L1	139.914	-0.03166	9.436e-01
ZFP64	14.7956	-0.03167	9.715e-01
NARFL	39.5247	-0.03168	9.638e-01
ZNRF1	22.6022	-0.03172	9.800e-01
CNTLN	87.3473	-0.03175	9.536e-01
CCNL1	346.588	-0.03175	9.715e-01
ORMDL2	346.172	-0.03176	9.565e-01
MESP1	6.84913	-0.03181	9.846e-01
FEM1B	109.58	-0.03184	9.665e-01
RFNG	76.0202	-0.03184	9.683e-01
ZBTB11	48.4475	-0.03196	9.562e-01
TGS1	105.044	-0.03204	9.428e-01
STARD9	6.77639	-0.03211	9.819e-01
RRP7A	280.582	-0.03212	9.448e-01
LEKR1	2.34229	-0.03216	9.910e-01
SHKBP1	272.425	-0.03216	9.418e-01
EBNA1BP2	150.039	-0.03217	9.518e-01
CCAR1	170.406	-0.0322	9.485e-01
KIAA0930	281.708	-0.0322	9.691e-01
DHX38	83.435	-0.03227	9.576e-01
SNX27	208.08	-0.03228	9.336e-01
TOM1	248.42	-0.0323	9.683e-01
HERC3	31.9743	-0.03231	9.575e-01
IGF2R	519.33	-0.03237	9.656e-01
CRELD2	241.768	-0.03268	9.763e-01
MIER2	44.2408	-0.03268	9.638e-01
SLC7A1	53.0864	-0.03277	9.683e-01
LAPTM5	4249.92	-0.03279	9.363e-01
PDPR	50.0635	-0.03281	9.611e-01
MRPL21	237.886	-0.03296	9.354e-01
ARL17B	3.35158	-0.03299	9.877e-01
INO80B	5.999	-0.033	9.854e-01
NCF4	263.919	-0.0331	9.647e-01
PLEKHO2	253.735	-0.03335	9.638e-01
AP2B1	127.312	-0.03342	9.354e-01
TMEM69	69.083	-0.03344	9.514e-01
FCGR3A	1124.14	-0.03347	9.644e-01		Yes
ICAM2	90.2539	-0.03349	9.708e-01
GALK2	43.011	-0.03357	9.620e-01
ATXN7L1	30.1195	-0.03369	9.595e-01
ACP2	284.037	-0.03372	9.648e-01
INTS14	34.1238	-0.0338	9.595e-01
PSMA5	496.112	-0.03381	9.506e-01
NONO	265.103	-0.03381	9.133e-01
ADPRH	74.3252	-0.03382	9.575e-01
TMEM120A	137.185	-0.03387	9.545e-01
NAA60	78.4245	-0.03398	9.464e-01
CSNK2A1	117.049	-0.03402	9.418e-01
NR1H2	194.038	-0.03404	9.453e-01
IBTK	129.442	-0.03418	9.398e-01
GALC	87.8889	-0.03428	9.675e-01
RFT1	34.1116	-0.03436	9.485e-01
MICB	34.9318	-0.03441	9.683e-01
GPS1	160.651	-0.03442	9.437e-01
OCRL	23.9441	-0.03447	9.675e-01
EIF3B	222.85	-0.03455	9.370e-01
MRPS30	83.4272	-0.03456	9.575e-01
WWOX	22.4357	-0.0346	9.626e-01
PPP6R2	73.4012	-0.0346	9.494e-01
PLP2	535.517	-0.03463	9.456e-01
DDX6	163.557	-0.03467	9.354e-01
LYSMD4	7.31184	-0.03476	9.759e-01
TBC1D17	31.2944	-0.0348	9.675e-01
ASXL2	85.3002	-0.03487	9.375e-01
ARHGEF5	2.78162	-0.03491	9.884e-01
GSPT1	418	-0.03502	9.336e-01
MAPRE2	63.8505	-0.03504	9.575e-01
PTP4A2	486.828	-0.03506	9.452e-01
IRF2	200.291	-0.03514	9.485e-01
GBA2	49.3152	-0.03514	9.555e-01
BCR	20.115	-0.03517	9.650e-01
CPE	7.19708	-0.03517	9.910e-01
NUP62	152.134	-0.03519	9.680e-01
AP5B1	92.0733	-0.03524	9.642e-01
PRR14	62.8497	-0.03526	9.404e-01
SCAMP2	448.423	-0.03533	9.353e-01
SLC1A5	148.618	-0.03535	9.683e-01
LYPLA2	167.372	-0.03542	9.448e-01
MICAL1	175.261	-0.03554	9.589e-01
RAB1A	467.474	-0.03556	9.259e-01
FBXW8	22.8517	-0.03574	9.643e-01
USF3	49.0382	-0.03583	9.545e-01
HNRNPH3	242.234	-0.03583	9.400e-01
CNPY2	50.5328	-0.03589	9.589e-01
ARHGAP32	6.82534	-0.0359	9.759e-01
IRF2BPL	85.8776	-0.03595	9.689e-01
ZNF816	6.76224	-0.03596	9.783e-01
ZFYVE16	308.327	-0.03598	9.693e-01
SURF6	60.6705	-0.03604	9.519e-01
USP6NL	50.179	-0.03608	9.665e-01
SRRD	37.3154	-0.0361	9.536e-01
FAM24B	5.87802	-0.03612	9.777e-01
TUBGCP5	17.2979	-0.03621	9.650e-01
CH25H	30.2506	-0.03621	9.896e-01
PPME1	49.6055	-0.03623	9.485e-01
KMT5B	86.2086	-0.0363	9.289e-01
SOCS4	58.759	-0.03631	9.449e-01
TBL1XR1	105.599	-0.03637	9.434e-01
ZDHHC20	196.366	-0.03638	9.626e-01
GPHN	26.5977	-0.03638	9.683e-01
EIF4G1	383.403	-0.03641	9.354e-01
RAB21	196.349	-0.03662	9.545e-01
CASZ1	9.20667	-0.03663	9.763e-01
OTUD6B	32.8244	-0.03665	9.570e-01
BAZ2B	144.188	-0.03665	9.501e-01
COMMD2	149.562	-0.03679	9.321e-01
TTI2	27.371	-0.03682	9.514e-01
L3MBTL1	4.01124	-0.03685	9.847e-01
PUM1	160.418	-0.03685	9.418e-01
CTSD	6178.28	-0.03686	9.746e-01		Yes
TMEM251	213.674	-0.03688	9.625e-01
PI4K2B	42.365	-0.03693	9.656e-01
SSSCA1	175.931	-0.03696	9.372e-01
ABRAXAS1	22.2203	-0.03697	9.683e-01
KCNAB2	341.397	-0.03698	9.575e-01
SCLT1	57.38	-0.03703	9.575e-01
COG7	39.0811	-0.03709	9.506e-01
GLG1	247.766	-0.03728	9.122e-01
B3GALT6	90.675	-0.03736	9.560e-01
NSMCE4A	70.5058	-0.03737	9.370e-01
MRI1	27.1937	-0.03737	9.597e-01
ICK	22.5085	-0.03741	9.706e-01
MAD2L1BP	61.4671	-0.03743	9.536e-01
BBS9	11.4153	-0.03754	9.693e-01
EIF2B4	59.443	-0.03759	9.374e-01
RNF123	24.596	-0.03761	9.575e-01
MAFF	90.2154	-0.03765	9.832e-01
TMEM216	47.0152	-0.03777	9.583e-01
MMP24OS	555.381	-0.03784	9.400e-01
BASP1	358.767	-0.03793	9.763e-01
SNX5	317.004	-0.03793	9.434e-01
FAM129B	213.091	-0.03794	9.741e-01
ZMAT2	264.909	-0.03797	9.076e-01
RSRC1	135.393	-0.03806	9.418e-01
DNTTIP1	132.206	-0.03807	9.335e-01
S100PBP	37.3715	-0.03808	9.601e-01
ZC3H13	194.286	-0.03808	9.224e-01
DRAM2	236.956	-0.03813	9.512e-01
FAM160A2	36.0447	-0.03813	9.612e-01
ACTR1A	201.093	-0.03814	9.009e-01
EIF3G	605.951	-0.03815	9.132e-01
PAQR4	28.075	-0.03826	9.693e-01
SLCO3A1	68.4249	-0.0383	9.649e-01
FHOD1	98.8536	-0.03842	9.685e-01
FAM86C1	12.1753	-0.03847	9.683e-01
PSMC6	200.325	-0.03847	9.290e-01
CHST11	323.479	-0.03848	9.525e-01
CCZ1	25.3358	-0.03854	9.683e-01
TRMT2A	66.3762	-0.0386	9.449e-01
PDPK1	115.659	-0.03864	9.260e-01
MFN2	66.6197	-0.03899	9.386e-01
SLC35B1	172.6	-0.039	9.500e-01
RIOK3	322.368	-0.03925	9.325e-01
GPBP1	188.987	-0.0393	9.557e-01
ZCCHC8	60.2383	-0.03933	9.434e-01
CSNK1E	38.0935	-0.03936	9.683e-01
COMMD7	41.9576	-0.03939	9.577e-01
UBE2L3	540.791	-0.0394	9.224e-01
ETFRF1	54.8747	-0.03943	9.560e-01
RRP1	89.8248	-0.03948	9.485e-01
COX19	66.0279	-0.03956	9.354e-01
IL4I1	231.773	-0.0396	9.800e-01		Yes
TMEM86A	42.2272	-0.03973	9.722e-01
LARS2	18.5477	-0.03974	9.625e-01
DCLRE1A	6.00642	-0.03989	9.759e-01
EWSR1	348.929	-0.03991	9.336e-01
SMC3	148.262	-0.03995	9.297e-01
NAA30	29.2891	-0.03997	9.508e-01
SMG7	95.1381	-0.04006	9.259e-01
PPWD1	51.5329	-0.0401	9.608e-01
YAE1D1	25.7431	-0.04016	9.611e-01
IDH2	244.503	-0.04039	9.485e-01
MRPS17	9.13224	-0.04042	9.693e-01
GNL3	94.0373	-0.04043	9.434e-01
AP2A1	118.51	-0.04052	9.362e-01
DCXR	527.571	-0.04059	9.688e-01
REEP4	105.07	-0.04066	9.449e-01
DNAJB12	142.461	-0.04068	9.354e-01
CLASRP	57.8858	-0.04071	9.570e-01
TAP1	395.53	-0.04075	9.690e-01
KPNA1	90.5264	-0.04081	9.415e-01
ATP11A	89.3946	-0.04086	9.418e-01
LUC7L	98.2048	-0.04095	9.434e-01
STK40	151.153	-0.04098	9.448e-01
TFPI	58.1032	-0.04103	9.847e-01		Yes
ZNF281	74.7164	-0.04107	9.536e-01
CLIC1	3616.18	-0.04108	9.354e-01
LRRC29	8.81927	-0.04108	9.693e-01
NF2	48.662	-0.04108	9.404e-01
SOWAHC	35.0257	-0.0412	9.708e-01
SEPHS2	282.682	-0.04121	9.372e-01
SPATA5L1	27.1956	-0.04127	9.508e-01
GTF3C5	51.6656	-0.04127	9.434e-01
CEP83	37.9826	-0.04128	9.481e-01
RAD52	8.54812	-0.0413	9.740e-01
EXOSC3	94.9164	-0.04134	9.374e-01
INSIG2	44.8469	-0.04135	9.481e-01
DHX34	35.3396	-0.0414	9.654e-01
WDR91	33.0526	-0.04142	9.615e-01
ESCO1	68.1824	-0.04158	9.374e-01
ZNF436	7.2516	-0.04158	9.708e-01
SCARB2	738.356	-0.04162	9.533e-01
BLCAP	115.367	-0.04168	9.336e-01
NOD2	33.9049	-0.04176	9.761e-01
ATP6V1H	195.635	-0.04178	9.418e-01
CORO1C	587.813	-0.0418	9.372e-01
ERAL1	84.2918	-0.04183	9.354e-01
XIAP	185.513	-0.04186	9.418e-01
SLC39A6	84.9234	-0.04188	9.427e-01
GTF3C6	505.701	-0.04191	9.208e-01
TESPA1	4.89618	-0.04198	9.854e-01
SLC35A2	50.6967	-0.04198	9.418e-01
C12orf75	7.94744	-0.04199	9.910e-01
MHENCR	13.0006	-0.042	9.677e-01
NADSYN1	90.2578	-0.04203	9.325e-01
LRRFIP2	173.248	-0.04208	9.289e-01
MRPS18B	181.046	-0.04214	9.410e-01
CTBP2	127.341	-0.0423	9.208e-01
TMEM242	76.5465	-0.04231	9.570e-01
ZNF296	16.5299	-0.04232	9.675e-01
STEAP3	82.0451	-0.04236	9.683e-01
ANAPC1	34.8233	-0.04237	9.471e-01
RIOX1	30.2638	-0.04246	9.605e-01
RBM45	24.0292	-0.04252	9.448e-01
NAT9	44.1465	-0.04259	9.375e-01
RPAIN	166.12	-0.0427	9.353e-01
PROCA1	8.03903	-0.04279	9.763e-01
WAC	179.298	-0.04282	9.354e-01
CELF1	211.475	-0.04283	9.374e-01
RB1CC1	155.351	-0.04284	9.393e-01
DTWD1	61.8599	-0.04285	9.435e-01
AQP9	477.51	-0.04289	9.624e-01
ZNF584	7.35887	-0.0429	9.695e-01
SRP54	188.144	-0.04299	9.220e-01
MMP19	408.063	-0.04303	9.759e-01		Yes
TET2	161.117	-0.04303	9.613e-01
GUF1	51.2025	-0.04308	9.404e-01
LMF2	104.581	-0.04312	9.300e-01
CTDP1	51.6328	-0.04317	9.449e-01
HIST1H2AE	5.79909	-0.04318	9.828e-01
GMPPB	96.7816	-0.04319	9.536e-01
MAN2C1	99.0988	-0.04324	9.533e-01
VRK1	29.7402	-0.04327	9.485e-01
NUP43	23.613	-0.04329	9.485e-01
HELQ	36.9139	-0.04332	9.370e-01
CAD	29.7291	-0.04333	9.570e-01
SLC26A11	79.3003	-0.04336	9.729e-01
FXYD5	2062.96	-0.04338	9.362e-01
MYD88	354.335	-0.04348	9.354e-01
ARHGAP1	58.2706	-0.0435	9.354e-01
METTL3	39.7698	-0.04353	9.347e-01
NR2C1	26.6484	-0.04357	9.464e-01
BTBD19	23.2966	-0.04358	9.725e-01
PEX14	41.0867	-0.04369	9.560e-01
TNK2	34.4982	-0.04373	9.449e-01
NELFE	188.801	-0.04375	9.220e-01
GNAQ	212.458	-0.04379	9.372e-01
FAM98A	84.7618	-0.0438	9.372e-01
GORASP2	114.574	-0.04381	9.151e-01
DFFB	10.395	-0.04383	9.688e-01
TWSG1	36.7688	-0.04384	9.693e-01		Yes
UTP11	108.623	-0.04388	9.196e-01
MRFAP1L1	73.8364	-0.04396	9.362e-01
SLC9A3R2	5.75169	-0.04396	9.763e-01
MAX	190.553	-0.04407	9.009e-01
SP2	38.9431	-0.04408	9.485e-01
ALMS1	21.1907	-0.04409	9.471e-01
RAP2C	87.0525	-0.04412	9.415e-01
UNK	31.6416	-0.04416	9.363e-01
MIA2	114.719	-0.04418	9.372e-01
FLVCR1	17.5871	-0.0442	9.518e-01
ZNF708	20.7967	-0.04421	9.583e-01
SPHK2	23.161	-0.04425	9.485e-01
ITPR3	4.67864	-0.04427	9.819e-01
STXBP3	78.0225	-0.04432	9.374e-01
CHMP7	64.5761	-0.04432	9.336e-01
TCTA	100.563	-0.04435	9.434e-01
CREB1	99.5003	-0.04436	9.001e-01
STK38L	102.796	-0.04437	9.690e-01
OCIAD1	323.161	-0.04442	9.133e-01
ZFAS1	518.876	-0.04443	9.580e-01
MCMBP	128.468	-0.04445	9.258e-01
DDX19B	16.3597	-0.04445	9.612e-01
RAD23A	642.303	-0.04445	9.015e-01
LRRC63	3.9152	-0.0445	9.800e-01
MBNL1	526.813	-0.0445	9.220e-01
PILRA	444.931	-0.04456	9.448e-01		Yes
RABL3	32.7062	-0.04458	9.448e-01
URGCP	20.5121	-0.04461	9.418e-01
PRPF38B	179.889	-0.04462	9.059e-01
VPS37A	105.56	-0.0448	9.220e-01
RBM41	29.0136	-0.0448	9.449e-01
MAST3	47.6688	-0.04481	9.504e-01
CDC42BPA	19.0387	-0.04485	9.675e-01
FAM72A	24.0707	-0.04488	9.683e-01
INCENP	14.7772	-0.04493	9.625e-01
VPS25	168.515	-0.04496	9.370e-01
CRIPT	81.7403	-0.04496	9.277e-01
DDX52	78.6237	-0.045	9.372e-01
DNAJC13	131.092	-0.04501	9.413e-01
F5	13.4811	-0.04502	9.780e-01		Yes
WDR13	100.955	-0.04507	9.404e-01
TMX3	81.1064	-0.04507	9.372e-01
TMEM208	418.573	-0.04508	9.370e-01
UBA1	263.711	-0.04515	9.437e-01
DBNL	367.397	-0.04518	9.354e-01
INTS6	74.4108	-0.04523	9.259e-01
SEC14L1	250.695	-0.04527	9.119e-01
GRIPAP1	135.169	-0.04528	9.327e-01
WDR25	18.3523	-0.04539	9.530e-01		Yes
CD209	18.3858	-0.04544	9.759e-01
ARHGAP4	200.98	-0.04563	9.558e-01
PELO	55.6395	-0.04574	9.575e-01
FBXL19	17.5644	-0.04574	9.625e-01
TSPOAP1	4.70773	-0.04578	9.877e-01
PSMD6	214.666	-0.0458	9.336e-01
HSPBAP1	39.5971	-0.04584	9.400e-01
UBE3D	8.27201	-0.04587	9.688e-01
ZNF658	9.2113	-0.04587	9.656e-01
TMCC1	60.8952	-0.04588	9.407e-01
ZNF264	40.8197	-0.04593	9.418e-01
ALDH6A1	32.5422	-0.04603	9.688e-01
SNX14	106.032	-0.04615	8.936e-01
NTMT1	146.981	-0.04621	9.248e-01
PSMB4	358.61	-0.04629	9.297e-01
CCDC106	29.4474	-0.0463	9.611e-01
NUB1	185.245	-0.04631	9.415e-01
USPL1	47.8377	-0.04639	9.406e-01
SMURF1	41.7667	-0.04648	9.374e-01
CNOT4	121.961	-0.04649	9.253e-01
DPH3	313.987	-0.04651	9.362e-01
ZNF614	18.8275	-0.04656	9.483e-01
ANKRD52	36.27	-0.04657	9.418e-01
MFSD14A	22.2821	-0.04657	9.575e-01
SUPT16H	179.356	-0.04661	9.035e-01
CDKN2A	11.6807	-0.04663	9.800e-01
TSHZ1	23.48	-0.04665	9.526e-01
LYVE1	10.6634	-0.04668	9.905e-01
BAG6	205.772	-0.04685	8.940e-01
CD300C	174.999	-0.04695	9.533e-01
POU2F2	127.255	-0.04706	9.778e-01
INTS7	16.3591	-0.04713	9.570e-01
FXR1	157.213	-0.04714	9.352e-01
APAF1	72.5497	-0.04719	9.506e-01
IQSEC1	141.416	-0.04727	9.372e-01
LCORL	69.6089	-0.04727	9.370e-01
MOV10	50.3673	-0.0473	9.625e-01
SETD4	25.1123	-0.04731	9.428e-01
DNMT1	318.601	-0.04733	9.479e-01
TRMT10A	13.0691	-0.04739	9.570e-01
CSNK1G2	115.035	-0.04739	9.485e-01
HPS3	99.6889	-0.04742	9.448e-01
TBK1	83.9492	-0.04751	9.386e-01
MOCS2	70.3751	-0.04756	9.575e-01
ORAOV1	34.181	-0.04756	9.459e-01
SEC63	159.703	-0.04758	9.230e-01
MPHOSPH8	279.988	-0.04759	8.988e-01
LARP1B	35.6576	-0.04764	9.434e-01
CAMSAP1	55.622	-0.0477	9.433e-01
ADIPOR1	280.343	-0.0477	9.377e-01
DCAF10	60.6966	-0.04772	9.335e-01
ZNF322	70.6458	-0.04776	9.165e-01
MYO9B	426.433	-0.04779	9.290e-01
ANAPC4	50.2993	-0.04781	9.374e-01
CASP1	305.441	-0.04782	9.531e-01
CSK	285.664	-0.04784	9.418e-01
OGFOD1	49.7409	-0.04785	9.252e-01
ELAC1	15.0216	-0.04786	9.575e-01
CEBPD	1196.64	-0.0479	9.693e-01
RMDN3	351.488	-0.04804	9.763e-01
PNN	187.074	-0.04805	9.297e-01
LLGL2	13.6264	-0.04806	9.530e-01
AP4S1	18.9598	-0.0481	9.470e-01
CD163L1	8.07536	-0.04813	9.751e-01
R3HCC1L	54.7881	-0.04816	9.354e-01
GAR1	70.0635	-0.04817	9.294e-01
PFKP	103.809	-0.04821	9.611e-01
SDHD	210.527	-0.04835	9.345e-01
ARFRP1	80.296	-0.04839	9.354e-01
BTF3L4	298.543	-0.04839	9.109e-01
DUSP12	50.0343	-0.04846	9.367e-01
PHRF1	59.8284	-0.04853	9.490e-01
RSL1D1	433.991	-0.04854	9.100e-01
INIP	64.876	-0.04861	9.050e-01
MFSD14B	107.71	-0.04864	9.244e-01
NMRAL1	86.2203	-0.04888	9.449e-01
AOAH	123.574	-0.04895	9.693e-01		Yes
TAF7	188.782	-0.04896	9.220e-01
AP1AR	148.57	-0.04911	9.370e-01
MAP3K2	314.58	-0.04924	9.223e-01
GAPVD1	99.3633	-0.04931	8.892e-01
PQBP1	155.473	-0.04935	9.029e-01
PRR14L	126.003	-0.04944	9.176e-01
TNRC6B	117.443	-0.04947	9.297e-01
INTS3	57.2745	-0.04954	9.434e-01
STX7	358.587	-0.04957	9.074e-01
F8A1	11.4343	-0.04963	9.695e-01
CBFA2T3	11.4291	-0.04967	9.706e-01
LMBRD1	124.514	-0.0497	9.435e-01
MPHOSPH6	151.464	-0.0497	9.423e-01
MIEF1	50.6654	-0.04992	9.354e-01
METTL16	35.0159	-0.04997	9.345e-01
PLA2G4A	21.1942	-0.04999	9.519e-01
CORO1A	684.677	-0.05002	9.684e-01
RBM39	512.562	-0.05003	9.220e-01
SLC37A4	33.9427	-0.05006	9.449e-01
UTP18	177.976	-0.05008	8.847e-01
C12orf45	129.814	-0.05009	9.288e-01
OSBP	98.1236	-0.05014	9.145e-01
SPATA13	56.4145	-0.05016	9.688e-01
PPP1R21	60.5585	-0.05018	9.354e-01
ASL	84.6068	-0.0502	9.372e-01
RNASEH2B	179.459	-0.05023	9.374e-01
RASGRP3	63.4859	-0.05031	9.575e-01
TIRAP	15.8855	-0.05035	9.540e-01
TRAPPC2	16.5528	-0.05036	9.448e-01
NOL9	52.7918	-0.05044	9.220e-01
FES	130.225	-0.05044	9.514e-01
ARAP1	278.298	-0.05049	9.362e-01
DENND5A	249.341	-0.05053	9.648e-01
SLC6A8	8.50664	-0.05053	9.729e-01
LPCAT3	81.2257	-0.05056	9.418e-01
MOAP1	32.0637	-0.05061	9.325e-01
SEPT10	69.23	-0.05064	9.562e-01
MRPL23	77.2288	-0.05067	9.501e-01
SH3PXD2B	163.573	-0.05069	9.706e-01
MFNG	93.6959	-0.05073	9.434e-01
SLC35E2B	21.5173	-0.05075	9.545e-01
NBPF20	6.01756	-0.05078	9.706e-01
ENTPD6	59.6575	-0.0508	9.414e-01		Yes
MTMR6	104.995	-0.05081	9.336e-01
PTCD2	8.547	-0.05085	9.600e-01
TRIO	121.78	-0.0509	9.369e-01
TRMT1L	57.9974	-0.05092	9.336e-01
DNAJC16	30.7155	-0.05097	9.261e-01
TSR3	193.749	-0.05103	9.224e-01
BHLHE40	327.716	-0.05105	9.685e-01
NUP214	183.94	-0.05108	9.354e-01
KCTD10	62.3162	-0.0511	9.278e-01
USP47	95.1801	-0.0511	8.936e-01
TCP11L1	25.0709	-0.05111	9.418e-01
GSAP	128.105	-0.05111	9.404e-01
PPP2R2A	144.369	-0.05112	9.404e-01
NUBP1	122.206	-0.05113	9.137e-01
EHD4	215.933	-0.05115	9.398e-01
METTL23	106.566	-0.05116	9.220e-01
MINDY2	73.8837	-0.05118	9.504e-01
NUMBL	7.5905	-0.05119	9.745e-01
NEU1	313.606	-0.05121	9.329e-01
WDR44	39.7449	-0.05123	9.385e-01
LPCAT1	77.12	-0.05126	9.722e-01
SND1	283.091	-0.05136	9.166e-01
TNNI2	64.5619	-0.05136	9.690e-01
U2AF2	124.332	-0.0514	9.220e-01
FIP1L1	89.2994	-0.0514	9.096e-01
DDX39A	257.846	-0.05143	9.223e-01
RAD21	262.361	-0.0515	9.050e-01
PGPEP1	63.1343	-0.05151	9.374e-01
CENPB	108.289	-0.05152	8.972e-01
PHF23	85.5384	-0.05154	9.116e-01
KYAT3	35.7791	-0.05165	9.430e-01
SEC24B	55.2437	-0.05172	9.052e-01
ATL3	140.119	-0.05174	9.163e-01
WDR81	79.9919	-0.05175	9.404e-01
FURIN	170.029	-0.05191	9.514e-01
NAPG	98.376	-0.05198	9.063e-01
LRP1	803.389	-0.05201	9.278e-01
C9orf78	218.643	-0.05206	8.822e-01
SAMD4B	64.422	-0.05213	9.387e-01
KRR1	104.129	-0.05228	9.220e-01
UTP6	107.191	-0.05231	8.886e-01
GNL3L	32.5629	-0.05232	9.224e-01
FAM49B	610.114	-0.05236	9.163e-01
ZNF429	14.0996	-0.05237	9.512e-01
WASHC1	164.691	-0.05246	9.100e-01
NFATC3	84.089	-0.05246	9.372e-01
OXSR1	110.892	-0.05248	9.398e-01
CETN2	40.5009	-0.05251	9.530e-01
USE1	82.6344	-0.05256	9.244e-01
ERMP1	29.019	-0.05257	9.650e-01
UBR2	100.76	-0.05259	8.818e-01
RAPGEF1	308.86	-0.05276	9.268e-01
ZNF622	117.327	-0.05288	8.880e-01
MAEA	72.4016	-0.05288	8.933e-01
CMIP	179.475	-0.05289	9.428e-01
UBA7	73.9553	-0.05294	9.404e-01
TMEM205	211.339	-0.05301	9.278e-01
USP16	190.099	-0.0531	8.706e-01
TRMT61A	38.9902	-0.05313	9.354e-01
DHX37	31.2134	-0.05322	9.448e-01
PITPNB	126.609	-0.05326	9.001e-01
EMD	285.895	-0.05338	9.336e-01
STX4	345.256	-0.05339	9.370e-01
SLC44A1	130.262	-0.05343	9.434e-01
COA7	48.8101	-0.05348	9.336e-01
RNF220	154.981	-0.05353	9.161e-01
EARS2	20.5029	-0.05354	9.485e-01
MTX1	217.056	-0.05355	9.206e-01
TIMP2	1347.96	-0.05364	9.418e-01		Yes
PPIB	2789.28	-0.05375	9.336e-01		Yes
SIGMAR1	67.0935	-0.05385	9.418e-01
GOLGA8A	5.15196	-0.05386	9.801e-01
KAT6B	48.7174	-0.05396	9.336e-01
PUS10	15.3384	-0.05399	9.448e-01
FPGS	173.462	-0.05402	9.414e-01
TLE1	11.9042	-0.05404	9.688e-01
SDAD1	135.208	-0.05412	9.082e-01
CDK5RAP2	64.1264	-0.05413	9.372e-01
PATZ1	17.703	-0.05421	9.514e-01
USP42	37.3042	-0.05421	9.372e-01
DDX31	20.1251	-0.05426	9.418e-01
IQCG	24.4703	-0.05437	9.374e-01
ELMSAN1	81.8569	-0.05438	9.485e-01
ARHGEF1	156.231	-0.05442	9.372e-01
TMF1	176.255	-0.05447	8.847e-01
RRAGD	291.374	-0.05451	9.494e-01
TUSC1	14.6911	-0.05452	9.615e-01
PJA2	228.294	-0.05454	8.995e-01
FAM89A	149.407	-0.05457	9.690e-01
SC5D	33.5049	-0.05457	9.406e-01
DRAP1	990.272	-0.05458	9.062e-01
CCDC130	90.8447	-0.05468	9.001e-01
THADA	40.2878	-0.05472	9.415e-01
ATG9A	9.29548	-0.05475	9.654e-01
HSPBP1	79.7937	-0.05479	9.203e-01
METRNL	708.908	-0.05481	9.595e-01		Yes
MED8	184.46	-0.05485	8.936e-01
MED6	33.6025	-0.05486	9.448e-01
HMGXB4	83.8905	-0.05497	9.052e-01
CDC25B	37.1636	-0.05504	9.404e-01
DYNC1LI2	136.332	-0.05505	8.525e-01
ZNF362	23.6141	-0.05511	9.485e-01
ADAM9	298.25	-0.05523	9.354e-01		Yes
RB1	272.892	-0.0553	9.354e-01
FASTKD3	16.8571	-0.05535	9.428e-01
FAM53B	40.761	-0.05543	9.404e-01
DCAF8	53.207	-0.05547	9.224e-01
PIK3AP1	378.539	-0.05558	9.506e-01
BRWD3	45.8943	-0.05559	9.220e-01
PPP2CB	180.393	-0.05561	9.059e-01
RMDN1	127.657	-0.05574	8.995e-01
JMJD6	95.2118	-0.0558	9.370e-01
FAM168B	66.5024	-0.05583	9.212e-01
LYST	193.02	-0.05591	9.260e-01
SCN1B	31.5504	-0.05591	9.763e-01		Yes
ISG20L2	77.8944	-0.05592	9.354e-01
RTF2	267.932	-0.05594	8.198e-01
USP9X	177.736	-0.05595	9.173e-01
PIM2	17.7725	-0.05598	9.775e-01
TTC23	8.72709	-0.056	9.693e-01
MAGOH	280.588	-0.05602	9.227e-01
THTPA	47.0613	-0.05606	9.220e-01
PSMC5	372.05	-0.05607	8.814e-01
POLL	31.287	-0.05608	9.210e-01
PLCB2	121.348	-0.0562	9.398e-01
HNRNPDL	641.693	-0.05626	9.347e-01
IRF8	162.156	-0.0563	9.325e-01
THYN1	102.195	-0.0563	9.220e-01
HAUS3	30.8135	-0.05635	9.325e-01
SSRP1	114.862	-0.05639	8.955e-01
LMBR1	35.838	-0.05644	9.260e-01
MSRB1	116.219	-0.05645	9.100e-01
SUPT7L	64.0621	-0.05648	8.976e-01
TRMT12	17.1026	-0.05652	9.485e-01
PSMD9	155.845	-0.05655	9.220e-01
SCRN2	32.899	-0.05657	9.428e-01
C2orf49	48.3188	-0.05663	9.336e-01
DDX5	1349.32	-0.05666	9.126e-01
SLC39A7	113.522	-0.05668	9.126e-01
ATN1	52.2801	-0.05669	9.506e-01
IL4R	137.049	-0.05676	9.545e-01		Yes
PFKFB3	208.386	-0.05681	9.800e-01
NOB1	81.2023	-0.05685	9.220e-01
SHARPIN	161.244	-0.05687	8.976e-01
EIF2AK1	153.86	-0.05687	8.958e-01
ZNF574	19.3798	-0.05696	9.434e-01
AAR2	49.3272	-0.05699	9.005e-01
PPP3R1	117.816	-0.05702	8.773e-01
PDZD8	50.4634	-0.05704	9.329e-01
ARGLU1	316.456	-0.05705	8.995e-01
LETMD1	54.4393	-0.05707	9.354e-01
TEP1	55.092	-0.05712	9.372e-01
MAP2K4	49.3094	-0.05712	9.277e-01
ME1	41.6727	-0.05719	9.707e-01
PTPRO	60.7707	-0.0572	9.625e-01
ARPC1A	32.5793	-0.0572	9.372e-01
FKBP8	545.892	-0.0573	8.826e-01
ENOX2	40.8584	-0.05732	9.354e-01
ZW10	24.2943	-0.05733	9.372e-01
TINF2	114.669	-0.05733	9.027e-01
GALM	155.145	-0.05738	9.638e-01
CHSY1	73.6375	-0.05741	9.536e-01		Yes
TMEM123	439.5	-0.05742	9.224e-01
NGLY1	80.7263	-0.0575	8.982e-01
TFEC	311.641	-0.05758	9.347e-01
LRP12	45.0408	-0.05772	9.665e-01
LSM14B	51.4043	-0.05778	9.126e-01
LEO1	71.7421	-0.05792	9.260e-01
CDK9	103.623	-0.05793	9.001e-01
MAP4K3	76.1109	-0.05794	9.418e-01
MRPL50	86.1778	-0.05801	9.050e-01
LRMDA	149.577	-0.05804	9.362e-01
DECR2	14.9574	-0.05805	9.449e-01
RPRD1B	52.3574	-0.05808	9.001e-01
GNPDA1	416.478	-0.05809	9.277e-01
PLCL1	18.194	-0.0581	9.665e-01
HNRNPU	986.712	-0.05812	8.987e-01
CREB5	66.9773	-0.05816	9.642e-01
AP1B1	229.047	-0.05824	9.336e-01
CYP2U1	7.31562	-0.05825	9.690e-01
IL17RC	31.5123	-0.05825	9.200e-01
UVRAG	136.85	-0.0583	8.880e-01
ABI2	37.7832	-0.05831	9.485e-01
MINDY1	8.97357	-0.05838	9.540e-01
RXRB	35.2333	-0.05841	9.126e-01
GNG7	8.33815	-0.05845	9.750e-01
RNF141	85.8919	-0.05847	9.386e-01
PRIMPOL	14.9948	-0.05849	9.448e-01
SAR1A	225.549	-0.05856	9.224e-01
ERLIN2	67.7048	-0.05858	9.029e-01
PAXBP1	116.689	-0.05859	9.224e-01
ECD	55.2267	-0.05866	9.061e-01
NAA80	6.33472	-0.05867	9.642e-01
GET4	55.8458	-0.05872	9.220e-01
STK4	291.708	-0.05876	8.723e-01
GRINA	1618.14	-0.0588	9.183e-01
HK3	294.519	-0.05883	9.434e-01
PRPS1	45.9687	-0.05884	9.247e-01
RALB	195.66	-0.05888	9.050e-01
CYB5RL	4.11711	-0.05889	9.715e-01
VPS13C	341.924	-0.05893	9.220e-01
ATF7IP	129.397	-0.05895	9.224e-01
CD68	6295	-0.05899	9.531e-01
ORC2	23.4552	-0.05903	9.363e-01
MIB1	26.0794	-0.05908	9.370e-01
C3AR1	452.944	-0.05915	9.372e-01
GHDC	39.2039	-0.05916	9.418e-01
TLE4	81.8772	-0.05923	9.336e-01
BIRC6	183.674	-0.05925	8.817e-01
DTX2	108.046	-0.05936	9.260e-01
IFI30	655.662	-0.05951	9.404e-01
MSL2	34.1775	-0.05958	9.386e-01
ZNF414	38.8486	-0.05982	9.336e-01
RABEP1	169.813	-0.05984	8.523e-01
COMMD4	224.55	-0.05989	9.062e-01
KNOP1	88.7695	-0.05993	9.325e-01
TYW1	32.69	-0.05996	9.224e-01
C11orf24	68.5136	-0.05998	9.220e-01
GIMAP4	287.344	-0.06003	9.521e-01
ULK2	28.7413	-0.06004	9.370e-01
RNF115	98.6046	-0.06009	8.600e-01
METTL7B	194.794	-0.06011	9.744e-01
CKM	5.39503	-0.06012	9.690e-01
RBL1	21.1564	-0.06014	9.415e-01
FAM13B	95.7633	-0.06014	9.325e-01
GFOD1	34.8955	-0.06015	9.560e-01		Yes
PGAP2	20.5192	-0.06038	9.434e-01
ZNF28	29.2301	-0.06038	9.336e-01
RALGAPA1	59.5948	-0.06041	9.335e-01
ARG2	5.16703	-0.06044	9.725e-01
MTR	71.91	-0.0605	9.151e-01
IWS1	124.992	-0.06052	9.010e-01
SASH3	177.465	-0.06066	9.370e-01
MELTF	17.9929	-0.06066	9.650e-01
CHD4	211.835	-0.06071	9.297e-01
TRGV3	4.1261	-0.06078	9.764e-01
MTREX	72.273	-0.06081	9.001e-01
ZNF644	108.982	-0.06085	8.748e-01
MT1E	105.678	-0.061	9.761e-01
CDK19	52.1	-0.06101	9.352e-01
TIMM23	134.268	-0.06104	8.880e-01
EIF2B5	79.3309	-0.06111	8.336e-01
GPKOW	36.2258	-0.06112	9.244e-01
FBH1	46.3187	-0.06118	9.076e-01
EIF3C	19.2886	-0.06125	9.363e-01
TSSC4	117.601	-0.06127	8.929e-01
NHLRC2	34.9742	-0.06142	9.224e-01
RPP14	25.5822	-0.06148	9.220e-01
SERPINF1	36.4036	-0.06148	9.744e-01		Yes
LYN	732.709	-0.0615	9.490e-01
ATP6V0A1	242.47	-0.06156	9.374e-01
NDUFV3	291.095	-0.06157	8.964e-01
TMEM184C	48.3646	-0.06158	8.890e-01
GPATCH4	100.867	-0.06159	9.092e-01
HCFC1	119.082	-0.06163	9.255e-01
YPEL2	48.1772	-0.06167	9.586e-01
PSAP	9378.21	-0.06175	9.362e-01
EHBP1L1	361.489	-0.06175	9.404e-01
PPP1R11	216.543	-0.06178	8.600e-01
MARCO	2394.45	-0.06183	9.643e-01
CHTOP	138.151	-0.06188	8.639e-01
TTF2	42.0667	-0.06192	8.970e-01
SEC23B	122.048	-0.06194	9.052e-01
SRC	83.5858	-0.06205	9.514e-01
UTP4	39.7802	-0.06206	9.029e-01
PPFIBP2	32.2279	-0.06209	9.336e-01
ZFP92	4.37295	-0.06209	9.690e-01
SLC39A9	44.2734	-0.06209	8.936e-01
PDE4DIP	459.264	-0.06211	9.258e-01
CYB561D2	129.121	-0.06216	9.010e-01
CLOCK	54.4309	-0.06219	9.126e-01
SON	837.951	-0.06222	9.119e-01
FGR	743.629	-0.06234	9.347e-01
DRG1	91.8146	-0.06236	8.847e-01
IFT122	25.9618	-0.06242	9.554e-01
RETREG2	98.3544	-0.06253	8.936e-01
SCFD2	26.1178	-0.06256	9.398e-01
ZNF250	7.63672	-0.06257	9.598e-01
PGD	1019.8	-0.06262	9.297e-01
FKBP7	8.40837	-0.06266	9.650e-01
TRIM26	77.3767	-0.0628	9.354e-01
PEAK1	41.7205	-0.06283	9.434e-01
NUDCD1	47.9434	-0.06288	9.354e-01
KCTD6	21.0682	-0.06293	9.370e-01
DBT	22.8715	-0.06302	9.325e-01
MCCC2	47.2535	-0.06303	8.964e-01
DLG1	46.1591	-0.06308	9.029e-01
ANPEP	474.028	-0.0631	9.481e-01
CC2D1A	38.542	-0.06331	9.354e-01
ATF2	76.8017	-0.06332	8.847e-01
FRA10AC1	51.6938	-0.06332	9.058e-01
ZFAND4	12.7884	-0.06333	9.434e-01
GPR108	152.286	-0.06337	9.038e-01
AASDH	31.4912	-0.06356	9.257e-01
LTN1	70.0469	-0.0636	9.038e-01
RASGEF1B	272.848	-0.06365	9.260e-01
NAV1	46.0442	-0.06366	9.540e-01
TRMT11	22.7113	-0.06369	9.336e-01
RBM27	21.1505	-0.06376	9.372e-01
POMT1	18.7438	-0.06383	9.434e-01
LIMK2	70.1845	-0.06388	9.650e-01
IDE	58.2866	-0.0639	8.936e-01		Yes
PI4K2A	149.495	-0.0639	8.823e-01
HK2	84.3179	-0.06392	9.386e-01
NEK9	68.6803	-0.06395	8.979e-01
JADE2	27.4204	-0.06406	9.598e-01
DNAJC17	52.8004	-0.06407	8.880e-01
SRSF8	46.4217	-0.06408	9.336e-01
ITGAX	637.545	-0.0641	9.415e-01
SRRM1	542.948	-0.06411	8.747e-01
CHAMP1	72.8311	-0.06413	9.336e-01
FUCA2	250.517	-0.0642	9.154e-01		Yes
UBAC2	102.774	-0.0642	8.936e-01
DAP	143.591	-0.06435	8.926e-01
SLC4A1AP	121.767	-0.06437	8.423e-01
TMEM201	7.87664	-0.06446	9.506e-01
SRXN1	38.34	-0.06453	9.501e-01
ERC1	85.0148	-0.0646	8.880e-01
ZNF74	5.44673	-0.06465	9.597e-01
PNPT1	85.0263	-0.06465	9.418e-01
PSMG1	93.4765	-0.06468	9.354e-01
CTU1	82.383	-0.06475	8.964e-01
BCLAF1	278.793	-0.06476	8.355e-01
RNF19A	128.543	-0.06479	9.385e-01
ADCK1	16.6651	-0.06479	9.386e-01
RBM10	57.8882	-0.0648	9.203e-01
TMEM38B	164.132	-0.06487	9.540e-01
NUFIP2	210.109	-0.06488	8.957e-01
CERS5	60.9954	-0.06488	8.613e-01
DHDH	25.1236	-0.06492	9.800e-01
ARMCX2	10.125	-0.06495	9.625e-01
METTL18	13.7698	-0.06497	9.374e-01
CSNK1A1	447.341	-0.06498	8.370e-01
HOTAIRM1	58.9143	-0.06503	9.347e-01
GLE1	44.547	-0.06505	8.814e-01
NAPRT	177.833	-0.06508	8.646e-01
MAP7D1	293.523	-0.06514	8.439e-01
RAB3GAP1	93.812	-0.06518	8.512e-01
SPIN1	74.8839	-0.06521	9.082e-01
TSEN54	26.17	-0.06522	9.336e-01
VPS54	26.0045	-0.06532	9.372e-01
CLCN7	146.448	-0.06542	9.050e-01
RIPOR1	136.289	-0.06544	9.050e-01
SIK3	73.8125	-0.06548	9.354e-01
IPO13	43.0027	-0.06557	9.109e-01
GLB1L	23.1913	-0.06558	9.354e-01		Yes
MGAT2	88.8766	-0.06559	8.951e-01
DNM1	5.78184	-0.06562	9.675e-01
CDV3	971.422	-0.06564	8.423e-01
STAT3	447.813	-0.06584	9.372e-01
NCKAP5L	56.4101	-0.06593	9.374e-01
MED26	10.6307	-0.06604	9.481e-01
RINT1	21.1467	-0.06606	9.220e-01
GGPS1	15.9603	-0.06616	9.398e-01
PIK3CA	53.6375	-0.06621	8.935e-01
ZNF519	5.01737	-0.06639	9.693e-01
EPRS	239.545	-0.0664	9.018e-01
RGP1	28.083	-0.06645	9.038e-01
CDK5RAP1	40.7979	-0.06654	8.933e-01
NSUN6	23.8144	-0.06682	9.417e-01
MGRN1	126.985	-0.06686	8.847e-01
SLC4A2	98.1675	-0.0669	9.050e-01
VPS39	72.329	-0.06693	8.659e-01
RBBP9	20.9114	-0.06694	9.362e-01
HYLS1	6.68796	-0.06698	9.648e-01
CASP4	288.86	-0.06704	9.347e-01
DPM2	162.972	-0.06705	8.822e-01
RC3H2	69.3727	-0.0671	8.872e-01
CCS	123.983	-0.06711	8.872e-01
BAZ1B	174.018	-0.06715	8.380e-01
SULT1A3	4.53146	-0.06715	9.675e-01
CLEC4D	24.5069	-0.06743	9.750e-01
CPSF3	65.3776	-0.06752	8.948e-01
TOMM40	310.128	-0.06758	9.418e-01
TICAM1	79.8773	-0.06763	9.092e-01
PPP2R5E	115.992	-0.06776	8.549e-01
WDR60	35.5269	-0.06779	9.260e-01
COPB1	173.67	-0.06779	8.600e-01
SLC25A33	58.522	-0.0678	9.224e-01
ARID4A	111.927	-0.06787	8.847e-01
FOXJ2	31.1121	-0.06787	9.278e-01
CD99L2	34.0336	-0.06788	9.001e-01
HSF1	165.361	-0.06791	8.936e-01
PRKAG1	82.3907	-0.068	8.631e-01
AHCYL2	21.3589	-0.06804	9.336e-01
RBM7	31.6319	-0.06804	9.374e-01
C11orf49	20.0791	-0.06809	9.374e-01
DAP3	187.491	-0.06816	8.144e-01
SPTY2D1	95.8995	-0.06817	9.076e-01
UMAD1	41.312	-0.06817	8.814e-01
RNF13	615.717	-0.06818	8.936e-01
DGUOK	256.667	-0.06824	8.267e-01
PDS5B	58.6907	-0.06825	9.044e-01
ATRIP	28.5778	-0.06829	9.347e-01
PPP2R1B	27.5421	-0.06834	9.038e-01
GPATCH2L	116.529	-0.06835	8.933e-01
CTDSPL2	43.1035	-0.06837	9.242e-01
PPP1R3B	25.8868	-0.06841	9.648e-01
DRG2	83.0923	-0.06844	8.747e-01
CISH	153.097	-0.06848	9.597e-01
RNFT1	152.066	-0.06854	8.629e-01
XPR1	34.4131	-0.06861	9.335e-01
WDR12	49.8655	-0.06861	9.224e-01
TBCCD1	23.8986	-0.06862	9.158e-01
TSG101	163.112	-0.06866	8.188e-01
CRYL1	89.9953	-0.0687	9.362e-01
TGFBRAP1	46.8743	-0.06876	8.940e-01
RNF181	727.507	-0.06877	8.722e-01
CDC5L	155.248	-0.06877	8.356e-01
NQO1	40.3512	-0.06883	9.665e-01
PPAN	12.007	-0.06886	9.485e-01
FLYWCH1	22.3041	-0.06889	9.386e-01
ZNF600	13.5096	-0.06894	9.446e-01
USP7	95.3025	-0.06912	9.040e-01
SH3GLB2	51.6159	-0.06914	8.892e-01
POLE	12.5005	-0.06917	9.372e-01
RAI1	20.1774	-0.06921	9.362e-01
NDFIP1	381.864	-0.06928	8.380e-01
RNASEL	45.8366	-0.06929	9.347e-01
MADCAM1	4.57419	-0.06935	9.690e-01
ANKLE2	166.885	-0.06939	9.336e-01
PCSK5	29.8079	-0.06949	9.533e-01		Yes
BRMS1	137.748	-0.06955	8.628e-01
CALR	2745.42	-0.06965	9.354e-01
MTG1	49.573	-0.06968	9.014e-01
IFT57	35.8991	-0.06968	9.376e-01
CTNND1	139.198	-0.0697	8.951e-01
RPF2	94.6915	-0.06972	8.810e-01
DNAJC24	22.5648	-0.06982	9.176e-01
TRIM4	75.8899	-0.06985	8.736e-01
PLXNA3	40.4674	-0.06992	9.415e-01
OXLD1	97.0298	-0.06997	9.001e-01
SLC25A22	14.9203	-0.06999	9.372e-01
FMO4	8.346	-0.07003	9.481e-01
LARP4	153.121	-0.07003	8.967e-01
PANK3	93.8339	-0.07004	9.001e-01
METTL13	45.2007	-0.07006	8.753e-01
EIF2B1	87.0647	-0.07015	8.622e-01
CA13	7.37324	-0.07022	9.654e-01
ALKBH8	10.2151	-0.07025	9.414e-01
SIDT2	167.707	-0.07046	9.336e-01
MAP3K20	83.3053	-0.07051	9.418e-01
LPP	177.478	-0.07054	8.912e-01
TMEM170A	86.5723	-0.07055	8.958e-01
PIM1	477.199	-0.07055	9.375e-01
ATP9B	117.314	-0.07055	9.206e-01
MIS12	31.7148	-0.0706	9.224e-01
NSD3	177.776	-0.0706	8.129e-01
CCDC93	122.447	-0.07063	8.856e-01
ARHGEF40	60.2454	-0.07072	9.325e-01
XAB2	74.4685	-0.07074	8.776e-01
ZNF616	11.9815	-0.07075	9.417e-01
TOLLIP	206.791	-0.0708	8.368e-01
EIF5B	382.972	-0.07081	8.628e-01
MAPKAPK5	70.5828	-0.07106	8.847e-01
MT1X	401.666	-0.07116	9.690e-01
NRIP1	204.786	-0.07119	9.029e-01
MAIP1	46.5392	-0.07135	9.097e-01
FRYL	98.7638	-0.07136	8.666e-01
MARK3	152.068	-0.07141	8.773e-01
PWWP2A	48.7873	-0.07149	8.847e-01
ZSCAN25	13.0365	-0.07156	9.279e-01
GRK2	234.833	-0.07159	8.936e-01
GNB1	716.899	-0.07163	8.285e-01
PHF20L1	165.157	-0.07168	8.847e-01
MKLN1	72.6713	-0.07168	8.914e-01
C12orf10	119.531	-0.07169	8.929e-01
LANCL2	15.8686	-0.07171	9.329e-01
RANBP3	56.7582	-0.07171	8.723e-01
HMGCR	50.2296	-0.07177	9.336e-01
ABR	214.96	-0.07179	9.010e-01
UTP15	21.3634	-0.07199	9.057e-01
CIZ1	76.9353	-0.07201	8.774e-01
ZNF480	37.045	-0.07202	9.224e-01
CDK2	14.6993	-0.07204	9.400e-01
STIM1	64.6854	-0.07217	8.798e-01
PTPRA	155.852	-0.0722	8.935e-01
C1orf198	14.4342	-0.07223	9.533e-01
CDK13	109.146	-0.07225	8.385e-01
SHC1	74.5455	-0.07229	8.785e-01
NREP	39.663	-0.07233	9.297e-01
CENPL	7.89912	-0.07239	9.494e-01
PLEKHB2	555.047	-0.07239	8.817e-01
TAF15	206.435	-0.07243	8.423e-01
SSH3	20.5992	-0.07244	9.336e-01
MFAP1	106.995	-0.07262	8.629e-01
NBPF14	110.148	-0.07263	9.242e-01
NBPF10	38.1974	-0.07264	9.426e-01
KIAA0556	24.0534	-0.07268	9.336e-01
ZNF207	323.015	-0.07268	8.629e-01
E2F4	153.153	-0.07276	8.646e-01
C6orf47	66.972	-0.07277	8.999e-01
OS9	483.606	-0.0728	8.600e-01
SNX6	652.085	-0.0728	8.936e-01
PSMD4	359.954	-0.07282	7.998e-01
ROCK2	113.559	-0.07286	8.847e-01
CDK3	5.73918	-0.07289	9.683e-01
KDM5A	188.664	-0.07297	8.324e-01
SCAP	53.6333	-0.07303	9.126e-01
SCAF11	534.753	-0.07305	8.264e-01
MBTD1	20.077	-0.07314	9.406e-01
MAFG	173.379	-0.07318	9.167e-01
PDCD2L	6.18096	-0.07334	9.560e-01
SGF29	55.522	-0.07342	9.259e-01
RNF111	90.7922	-0.07348	8.641e-01
CARD8	107.121	-0.07351	8.606e-01
HIST1H1C	114.699	-0.07354	9.543e-01
TMEM267	14.5669	-0.07361	9.345e-01
DDX42	147.969	-0.07366	8.064e-01
MS4A14	31.7149	-0.07371	9.372e-01
NBEAL1	81.2349	-0.07376	8.961e-01
LANCL1	15.8593	-0.07379	9.220e-01
RAB6A	262.514	-0.07385	8.490e-01
PES1	113.692	-0.07386	8.423e-01
DEPP1	6.37796	-0.07389	9.780e-01
CDS2	118.278	-0.07392	9.076e-01
NLRP12	30.0388	-0.07394	9.519e-01
MSMO1	34.8063	-0.07395	9.421e-01
CAST	880.277	-0.07414	8.628e-01
ZFAND5	551.308	-0.07415	8.856e-01
BRD1	27.3305	-0.07415	9.163e-01
HDAC6	41.2799	-0.07423	8.850e-01
DBP	23.9076	-0.07431	9.654e-01
SLC39A3	43.2379	-0.07439	9.033e-01
FAM20C	162.328	-0.07441	9.434e-01		Yes
ASCC2	98.4304	-0.07445	8.420e-01
CIC	47.1761	-0.07445	9.258e-01
PTPA	107.966	-0.07453	9.025e-01
VSIG4	1290.94	-0.07459	9.485e-01
EIF4E3	50.5193	-0.07478	9.336e-01
SLC25A16	35.4311	-0.07481	8.673e-01
ARID5B	174.516	-0.07484	9.483e-01
SPTLC1	115.083	-0.07485	8.512e-01
NTPCR	88.5121	-0.07488	8.970e-01
ERO1B	37.0194	-0.07493	9.488e-01
UNC93B1	340.814	-0.07494	8.933e-01
PPP6R1	144.396	-0.07496	8.633e-01
KHNYN	61.8365	-0.07501	8.936e-01
SLC41A2	43.9345	-0.07511	9.400e-01
CHP1	175.223	-0.07522	8.525e-01
UBXN2B	78.6276	-0.07524	8.856e-01
JHY	12.7436	-0.07529	9.619e-01
OSGEP	140.661	-0.07536	8.686e-01
WDTC1	39.5595	-0.0754	8.957e-01
TENT5A	152.816	-0.07546	9.372e-01
RHBDF2	173.608	-0.07553	9.399e-01
ANKRD13C	38.4316	-0.07568	8.890e-01
ATRN	52.6373	-0.07573	8.936e-01		Yes
RFXANK	121.453	-0.07574	8.600e-01
WDR75	38.0076	-0.07578	8.736e-01
TAF6L	34.6154	-0.07579	8.988e-01
CTNNBL1	118.494	-0.0758	8.676e-01
WDR45B	83.659	-0.07585	9.014e-01
RNF122	6.48425	-0.07594	9.683e-01
IDNK	28.9398	-0.07601	9.354e-01
MRPL47	157.29	-0.07617	8.596e-01
ZNF703	16.464	-0.07622	9.570e-01
SRP72	272.04	-0.07625	8.257e-01
EIF2AK4	161.148	-0.07635	8.995e-01
CCDC6	130.092	-0.07645	9.058e-01
SCCPDH	244.663	-0.07654	9.518e-01
NDOR1	18.4176	-0.0766	9.362e-01
NOSIP	207.351	-0.07661	8.016e-01
PSTK	8.23356	-0.07663	9.448e-01
NCOA7	106.264	-0.07667	9.345e-01
TM7SF3	79.4088	-0.07668	9.163e-01
ALKBH5	65.4086	-0.07668	8.628e-01
DDX27	118.135	-0.07672	9.062e-01
MTAP	31.9722	-0.07674	8.929e-01
GMFB	138.443	-0.07685	8.600e-01
C9orf139	8.46253	-0.07698	9.589e-01
CDC73	145.352	-0.07699	8.395e-01
ECHDC2	31.723	-0.07699	9.362e-01
ASCC3	128.188	-0.07702	8.718e-01
WIPF2	79.9746	-0.07702	8.510e-01
PSMD14	189.58	-0.07702	8.569e-01
PIK3C3	55.2527	-0.07709	8.625e-01
ERBIN	171.972	-0.07711	8.984e-01
SNRNP27	93.8416	-0.07711	8.510e-01
MBD4	222.415	-0.07715	8.753e-01
PLEKHG2	53.5434	-0.0772	9.683e-01
ZNF275	10.2286	-0.07722	9.390e-01
STPG1	7.8319	-0.0773	9.482e-01
ARHGAP18	809.41	-0.07742	8.856e-01
SOGA1	39.0557	-0.07747	9.133e-01		Yes
CDC42SE2	79.9691	-0.07749	8.773e-01
PMM2	80.6342	-0.07758	8.602e-01
KARS	166.677	-0.0776	8.628e-01
TPRA1	122.666	-0.07764	9.029e-01
ZFHX3	111.281	-0.07773	8.785e-01
RASA1	84.6955	-0.07783	8.935e-01
RALGDS	144.677	-0.07786	9.220e-01
C5orf34	3.55862	-0.07788	9.648e-01
PCID2	69.9223	-0.07793	8.505e-01
C21orf2	61.1717	-0.07796	9.001e-01
BAG5	91.7005	-0.07798	8.534e-01
DIP2A	68.2196	-0.07801	9.005e-01
ZNF146	61.9546	-0.07803	8.759e-01
ALKBH6	43.5648	-0.07805	8.600e-01
RITA1	20.6045	-0.07808	8.988e-01
MDN1	47.1903	-0.0781	8.714e-01
ZFYVE1	26.4468	-0.07818	9.050e-01
INTS9	30.4215	-0.0784	9.029e-01
ANKRD9	59.8641	-0.07842	9.029e-01
CCDC82	137.808	-0.07861	8.543e-01
RBM15B	69.6552	-0.07872	8.629e-01
MAD1L1	130.936	-0.07872	8.718e-01
LIN37	14.4315	-0.07873	9.128e-01
DHX36	232.32	-0.07876	8.242e-01
EMC2	99.892	-0.07882	8.723e-01
ZFP41	3.49807	-0.07885	9.598e-01
SUCO	79.3803	-0.07887	8.606e-01
SSH1	75.3125	-0.07888	8.856e-01
TNFRSF10D	29.2088	-0.07888	9.545e-01
MFSD1	800.409	-0.0789	8.622e-01
ABCC1	74.3826	-0.07891	8.602e-01
DAGLB	45.8492	-0.07896	9.220e-01
PCBD2	47.3779	-0.07902	8.847e-01
HNRNPA1L2	3.29489	-0.07917	9.685e-01
DHTKD1	25.0838	-0.07917	9.158e-01
ABT1	86.3155	-0.07921	8.423e-01
WDR77	98.97	-0.07921	8.963e-01
SLK	156.532	-0.07926	8.354e-01
CIPC	28.4456	-0.07926	9.359e-01
RBM43	23.5273	-0.07933	9.451e-01
ABI1	232.403	-0.07945	8.600e-01
KIAA2026	61.9121	-0.07946	8.685e-01
C21orf91	29.6902	-0.07948	9.315e-01
MMS19	44.8273	-0.0795	9.126e-01
TMEM120B	14.5709	-0.07954	9.404e-01
ZNF251	9.02646	-0.07966	9.374e-01
UTP25	29.5318	-0.07967	8.856e-01
RAD51AP1	29.9179	-0.07972	9.448e-01
BET1L	76.6848	-0.07972	8.188e-01
MPO	8.3581	-0.07973	9.690e-01
ANXA4	509.271	-0.07981	9.060e-01
CHML	41.8136	-0.07986	9.418e-01
NIPBL	230.722	-0.07991	8.198e-01
PPIH	106.217	-0.08005	8.759e-01
USP45	16.2195	-0.08007	9.059e-01
MEX3C	17.6599	-0.08009	9.339e-01
MRPL42	85.0896	-0.08014	8.847e-01
TSHZ3	18.1964	-0.08015	9.483e-01
TIMP1	6934.95	-0.08019	9.611e-01		Yes
EPG5	53.2132	-0.0802	9.071e-01
BCL2L12	48.7906	-0.08023	8.798e-01
TIA1	62.5035	-0.08023	8.880e-01
EXOSC2	25.6112	-0.08024	9.001e-01
HAT1	83.6139	-0.08024	8.880e-01
ARID2	48.5429	-0.08032	8.880e-01
CSDE1	601.1	-0.08037	8.217e-01
BABAM1	81.8216	-0.08038	8.755e-01
SEPT8	14.9614	-0.08051	9.353e-01
ARFGEF2	94.0254	-0.08052	8.600e-01
TFCP2L1	15.9945	-0.08062	9.693e-01
LSG1	64.2622	-0.08065	8.259e-01
UBALD2	344.147	-0.08079	9.206e-01
ARL8A	386.905	-0.0808	8.145e-01
PRDM11	2.9302	-0.08082	9.712e-01
BCAR1	10.9016	-0.08088	9.778e-01
JMJD4	29.9704	-0.08099	9.100e-01
HOMER3	153.405	-0.08105	9.116e-01
ZNF134	18.1589	-0.08111	9.216e-01
RAB11FIP1	286.99	-0.08117	9.059e-01
PYGL	151.144	-0.08123	8.355e-01
AMIGO2	43.9464	-0.08127	9.626e-01
GTF2A1	79.4322	-0.08138	8.607e-01
CPNE8	98.7474	-0.08139	9.001e-01
GNAI3	242.844	-0.08142	7.774e-01
GART	122.938	-0.08144	8.461e-01
SESTD1	56.2174	-0.08149	9.335e-01
LARP7	171.409	-0.08155	8.231e-01
VPS52	40.7597	-0.08156	8.634e-01
GTF2F1	164.332	-0.08157	8.589e-01
TRIP11	158.621	-0.0816	8.145e-01
RNF26	26.8949	-0.08168	9.001e-01
MIIP	185.448	-0.08183	8.847e-01
TEDC1	22.4654	-0.08188	9.278e-01
QRICH1	64.8095	-0.08191	8.629e-01
MPHOSPH9	24.1818	-0.08201	9.114e-01
SUV39H1	7.05427	-0.08202	9.410e-01
GOLGA5	78.2802	-0.08204	8.427e-01
SZRD1	241.831	-0.08209	7.805e-01
EMB	85.4019	-0.0821	9.336e-01
STOM	314.828	-0.08226	9.143e-01
SDSL	257.488	-0.08234	9.259e-01
XRCC4	47.8057	-0.0824	8.808e-01
NADK	169.525	-0.08243	8.646e-01
RAB5B	105.318	-0.08243	8.461e-01
TCFL5	12.5249	-0.08244	9.220e-01
PSMD13	241.842	-0.08246	7.753e-01
KDM3B	72.0845	-0.08256	8.607e-01
STARD7	183.686	-0.08265	8.413e-01
CSNK1D	201.9	-0.08266	8.600e-01
TCEAL3	91.6824	-0.08267	9.143e-01
PEX12	4.2441	-0.08291	9.612e-01
IPO11	20.2276	-0.08297	9.096e-01
MS4A6A	1292.32	-0.08301	9.404e-01
POLR2C	77.2238	-0.08306	8.606e-01
ZNF613	9.20553	-0.08311	9.354e-01
HEXDC	64.0836	-0.08313	8.706e-01
TADA2A	27.8473	-0.08325	8.753e-01
APPBP2	57.1979	-0.08328	8.191e-01
PPFIA1	290.375	-0.08332	8.455e-01
SNRPN	22.8846	-0.08335	9.354e-01
SRGN	5069.49	-0.08337	9.434e-01		Yes
HSDL2	98.3395	-0.08341	9.242e-01
TRIP4	50.0014	-0.08352	8.957e-01
STX16	82.2093	-0.08359	8.880e-01
RNF40	81.0587	-0.08359	8.606e-01
SNX16	24.9331	-0.0836	9.001e-01
CCDC157	3.20621	-0.08361	9.683e-01
DNAJB4	38.3147	-0.08368	9.575e-01
GTF2H1	88.0371	-0.08369	8.413e-01
NOC2L	118.8	-0.08371	8.597e-01
KLHL9	77.4925	-0.08383	8.198e-01
MIR762HG	5.69678	-0.08388	9.506e-01
SP1	93.261	-0.08392	8.600e-01
AQR	67.5926	-0.08393	8.257e-01
ATP13A2	66.118	-0.08413	9.336e-01
HMBOX1	31.9105	-0.08414	8.933e-01
STOML1	17.5551	-0.08416	9.297e-01
KIF13A	93.9639	-0.08423	8.268e-01
NFKBIB	94.7559	-0.08425	8.964e-01
GGNBP2	214.845	-0.08426	8.044e-01
RC3H1	112.185	-0.08427	9.151e-01
SNX30	69.2724	-0.08432	8.936e-01
EXOC4	85.2781	-0.08433	8.210e-01
RTCA	159.454	-0.08443	8.461e-01
DERL2	194.196	-0.08445	8.995e-01
KLF13	191.383	-0.08455	8.773e-01
TTC37	108.973	-0.08456	8.600e-01
ZNF823	4.71214	-0.0846	9.580e-01
FBXL22	2.53971	-0.08464	9.683e-01
CENPT	41.0038	-0.08464	8.955e-01
E2F3	88.8637	-0.08464	8.856e-01
HGS	133.717	-0.08467	8.706e-01
ZMYND11	55.7014	-0.08469	8.672e-01
GGA3	61.0332	-0.0847	8.754e-01
KBTBD8	22.7244	-0.0847	9.277e-01
MON2	88.8151	-0.08476	8.686e-01
PMFBP1	32.041	-0.0848	9.428e-01
CHMP3	100.543	-0.08486	8.423e-01
PAPLN	5.1777	-0.08498	9.715e-01		Yes
MIER3	14.6152	-0.08505	9.354e-01
USP33	107.954	-0.08505	8.863e-01
PDIA3	1400.51	-0.08519	8.877e-01
FNTA	121.976	-0.08522	8.254e-01
CSRNP2	18.1049	-0.08527	9.137e-01
C16orf87	59.6013	-0.08544	8.525e-01
UTP14C	30.8853	-0.08559	9.001e-01
MFSD11	69.7101	-0.08561	8.411e-01
GCN1	57.325	-0.08574	8.646e-01
AGAP2	13.9255	-0.08579	9.372e-01
C5orf22	42.0189	-0.08582	8.753e-01
DOLPP1	12.008	-0.08586	9.187e-01
EPC1	179.911	-0.08587	7.977e-01
HNRNPD	489.762	-0.08587	8.385e-01
FBXL4	25.5984	-0.086	8.936e-01
UTP3	103.905	-0.08608	8.082e-01
SYMPK	81.6484	-0.08609	9.076e-01
ELAC2	60.0741	-0.0861	8.880e-01
CGRRF1	42.0268	-0.08612	8.606e-01
TBC1D19	4.37045	-0.0862	9.595e-01
POLR3F	19.6144	-0.08629	9.015e-01
PRRC1	88.2881	-0.08634	8.622e-01
ERCC5	47.1077	-0.08638	9.096e-01
ZFPL1	75.818	-0.08639	8.324e-01
SENP6	187.05	-0.08642	7.745e-01
MAPKAPK2	189.576	-0.08643	8.999e-01
LRRC58	100.704	-0.08645	8.631e-01
KCMF1	104.318	-0.08652	8.196e-01
AMDHD2	157.561	-0.08667	9.186e-01
SLC8B1	122.195	-0.0867	8.936e-01
KIF3A	15.8257	-0.08676	9.297e-01
UBR7	25.0265	-0.08683	8.988e-01
HIST3H2A	30.5638	-0.08684	9.462e-01
NT5C	215.568	-0.08687	8.814e-01
SH3TC1	106.772	-0.08687	9.015e-01
HES6	14.5254	-0.08689	9.362e-01
PGM3	40.7196	-0.08698	9.052e-01
AKAP9	244.332	-0.08701	8.752e-01
MORN2	41.3481	-0.08708	9.300e-01
ERN1	70.385	-0.08718	9.377e-01
GBGT1	52.5781	-0.08722	9.050e-01
GNB1L	16.9596	-0.08725	9.220e-01
CASC3	120.822	-0.0873	8.370e-01
R3HDM4	136.592	-0.08732	9.137e-01
HIST1H2AH	3.98898	-0.08734	9.725e-01
TTC27	20.9682	-0.08746	9.029e-01
ZNF655	116.558	-0.08748	8.814e-01
NSD2	57.2211	-0.08749	8.380e-01
ZNF148	104.633	-0.08753	8.196e-01
AP3B1	187.753	-0.08759	7.883e-01
ZNF583	14.631	-0.0876	9.252e-01
SART1	99.4479	-0.08762	8.254e-01
ARHGAP17	145.996	-0.08767	8.674e-01
POLR2A	188.351	-0.0877	8.613e-01
SNX2	539.413	-0.08782	9.063e-01
GIT1	41.7273	-0.08784	8.936e-01
LRSAM1	32.5978	-0.08784	8.699e-01
SRBD1	50.4177	-0.08787	8.936e-01
RAB40C	17.5636	-0.08788	9.066e-01
SAFB	154.206	-0.08802	8.600e-01
WDR55	67.9791	-0.08806	8.254e-01
TOR1AIP1	111.744	-0.08811	8.139e-01
SIK2	36.0967	-0.0883	9.167e-01
LONP2	147.344	-0.08842	7.804e-01
NBPF11	17.3753	-0.08842	8.984e-01
ABCF2-1	20.0451	-0.08845	9.257e-01
FAM50A	493.754	-0.08846	7.805e-01
TMEM150A	74.9389	-0.08851	8.676e-01
TMEM185B	51.7884	-0.08852	8.892e-01
DPH6	36.9741	-0.08855	8.872e-01
TARS2	32.4782	-0.08857	8.847e-01
EXOC6	77.7524	-0.08864	8.525e-01
ANAPC13	140.107	-0.08869	8.600e-01
ZNF777	10.1859	-0.08875	9.257e-01
ZNF627	13.5134	-0.08881	9.224e-01
EIF1AD	70.4492	-0.08887	8.033e-01
POGLUT1	37.9922	-0.08887	8.628e-01
FAM122B	29.2094	-0.08889	8.506e-01
ADD1	182.877	-0.08889	7.353e-01
KIAA0040	62.9434	-0.08891	9.335e-01
SEMA4D	86.7517	-0.08894	9.372e-01
CAPZA1	465.386	-0.08903	7.746e-01
SLC25A19	162.142	-0.08904	9.032e-01
VAC14	145.434	-0.08915	8.629e-01
TNS3	391.96	-0.08919	8.848e-01
SLC18B1	15.4508	-0.08919	9.536e-01
PLXNB2	132.179	-0.0892	8.810e-01
CHMP2A	521.095	-0.0893	8.242e-01
SSFA2	176.425	-0.08943	7.938e-01
KLHL15	8.79936	-0.08945	9.374e-01
ANKAR	12.6584	-0.08948	9.393e-01
HIST1H2AK	5.30573	-0.08956	9.648e-01
MED18	25.9659	-0.08985	8.810e-01
MAF	187.522	-0.08988	9.259e-01
SMARCA4	144.467	-0.08998	8.071e-01
PHF21A	52.8229	-0.09004	9.044e-01
IL15RA	63.1098	-0.09009	9.370e-01		Yes
PDE1B	18.3625	-0.09011	9.514e-01
POLR2B	114.321	-0.09011	7.977e-01
F8	9.32099	-0.09016	9.487e-01		Yes
GUCD1	75.4762	-0.09022	7.956e-01
SCFD1	100.631	-0.09025	7.998e-01
SPIDR	81.0893	-0.09026	8.627e-01
CRNKL1	68.184	-0.09045	8.505e-01
SEPT1	15.3204	-0.09055	9.494e-01
ARIH1	118.532	-0.09055	8.254e-01
SMPD4	36.3416	-0.09066	8.600e-01
ARRDC4	259.554	-0.09069	9.434e-01
SLTM	296.6	-0.0907	8.293e-01
ZMYM3	18.086	-0.09071	9.297e-01
TSC22D2	65.6913	-0.09073	9.001e-01
ETV5	47.2084	-0.09075	9.448e-01
MAML1	40.045	-0.09076	9.062e-01
POGZ	91.8295	-0.0908	8.589e-01
CINP	114.818	-0.09094	8.511e-01
RUFY3	78.1609	-0.09104	8.832e-01
VPS33A	31.4897	-0.09134	8.880e-01
SPRTN	38.2397	-0.09136	8.628e-01
ZBTB17	40.4555	-0.0914	8.847e-01
TACC3	47.8887	-0.09146	9.029e-01
ZMIZ1	325.43	-0.09147	8.589e-01
CCDC112	85.5841	-0.09162	8.600e-01
NABP1	215.14	-0.09164	9.347e-01
HINFP	19.5896	-0.09164	8.908e-01
TAF3	73.4742	-0.09177	7.805e-01
E4F1	34.8441	-0.09188	8.731e-01
PEX11G	11.3686	-0.09196	9.418e-01
FBXW7	61.5423	-0.09199	8.347e-01
CTTNBP2NL	84.9016	-0.092	8.420e-01
CD55	400.441	-0.09201	9.050e-01		Yes
TUT1	10.1865	-0.09203	9.336e-01
TRIM23	21.2648	-0.09205	9.076e-01
TTC13	21.0165	-0.09209	8.880e-01
BACH1	461.344	-0.09233	9.029e-01
CSF2RB	145.704	-0.09235	9.354e-01
CRBN	68.7169	-0.09242	8.144e-01
DENND3	83.7711	-0.09244	9.418e-01
OAF	33.3676	-0.09245	9.336e-01		Yes
ST7L	31.1318	-0.09249	8.602e-01
MCPH1	36.7738	-0.09256	8.936e-01
MRPL58	99.6157	-0.09267	7.934e-01
MIER1	203.968	-0.09274	8.287e-01
ALG10B	8.28544	-0.09276	9.354e-01
CCDC25	108.824	-0.09277	8.461e-01
NVL	29.9014	-0.09285	8.613e-01
CERK	66.0937	-0.09289	9.001e-01
MAP3K10	10.2395	-0.09304	9.336e-01
DDX41	110.893	-0.09319	8.169e-01
TLE3	152.235	-0.09331	9.059e-01
PPP1R3D	28.5327	-0.09331	8.976e-01
MIOS	65.0609	-0.0934	8.442e-01
ZNF384	53.6648	-0.09341	8.351e-01
DAZAP2	743.836	-0.09342	8.342e-01
SNTB2	50.0385	-0.09352	8.646e-01
TIMM17B	224.613	-0.09353	7.938e-01
RBBP8	93.75	-0.0936	8.847e-01
HLA-C	8172.41	-0.09363	8.512e-01
ASAH1	2057.82	-0.09367	9.100e-01
PPP1R26	13.8042	-0.09371	9.161e-01
IQCE	32.9399	-0.09377	8.491e-01
EXOC8	45.884	-0.09378	8.606e-01
H6PD	64.8659	-0.09388	9.029e-01
PHF2	44.6401	-0.09395	8.659e-01
TBCC	48.9958	-0.09406	8.268e-01
SLC35E3	70.682	-0.09415	9.203e-01
CLIC2	48.1265	-0.09416	9.325e-01
LAMP1	1231.74	-0.09423	9.125e-01
SFMBT1	14.2607	-0.09423	9.061e-01
SEC31A	253.28	-0.0943	7.607e-01
AMD1	223.687	-0.09434	8.385e-01
TBCD	54.9982	-0.09438	8.600e-01
FAM172A	40.5921	-0.09442	8.285e-01
H1FX	564.773	-0.09442	9.260e-01
TBC1D25	17.7193	-0.09451	9.100e-01
ANKRD22	163.406	-0.09454	9.683e-01
SHOC2	195.428	-0.09457	8.955e-01
C2CD2L	44.4668	-0.09459	8.817e-01
ZFP69	6.73603	-0.09465	9.374e-01
FAM192A	142.761	-0.0947	8.150e-01
ZNF575	6.07671	-0.09475	9.558e-01
EVA1C	3.0999	-0.09476	9.611e-01
FPR2	136.002	-0.09478	9.545e-01
APEX2	63.1373	-0.09485	8.364e-01
LEPROTL1	334.643	-0.09487	8.936e-01
CTDSP2	124.37	-0.0949	8.188e-01
IRF5	192.088	-0.09495	8.608e-01
ABHD3	83.6954	-0.09505	8.287e-01
LIN7A	14.5162	-0.09511	9.372e-01
VPS53	97.0153	-0.09511	8.056e-01
ST8SIA4	114.419	-0.09527	9.398e-01		Yes
FCGR2A	851.17	-0.09528	9.050e-01
ZNF821	14.2769	-0.0953	9.297e-01
GRIN2D	5.53882	-0.09536	9.487e-01
RARA	156.091	-0.09544	9.278e-01
DCP1A	62.8537	-0.09547	8.499e-01
RAB8B	252.117	-0.09548	8.752e-01
SRFBP1	113.452	-0.09564	8.422e-01
SRSF7	427.322	-0.09573	8.385e-01
BAZ2A	127.093	-0.09576	8.536e-01
DHRS12	8.42382	-0.0958	9.372e-01
TRIT1	13.1633	-0.09586	9.050e-01
ME2	430.037	-0.0959	8.385e-01
SYNJ2	22.5999	-0.09597	9.329e-01
THOC2	160.639	-0.096	7.279e-01
TAGLN	37.0748	-0.09605	9.372e-01
SH3BP2	292.216	-0.09609	8.192e-01
DGKD	50.7972	-0.0961	9.324e-01
MECP2	101.102	-0.09612	8.541e-01
MFGE8	53.8	-0.09614	9.650e-01		Yes
TMUB2	79.492	-0.09614	8.198e-01
DHCR7	8.83401	-0.09619	9.551e-01
LIG1	20.547	-0.0962	9.133e-01
PRDM10	11.1572	-0.09632	9.362e-01
SLC9A6	30.8073	-0.09633	8.880e-01
METTL2B	33.8873	-0.09636	8.906e-01
NRROS	147.909	-0.09644	8.984e-01
UNC13D	95.6586	-0.09648	8.870e-01
B3GNT8	42.5622	-0.09651	9.258e-01
FARP1	31.1632	-0.09653	9.260e-01
ATXN2	102.141	-0.09653	7.938e-01
PITHD1	106.32	-0.09658	8.970e-01
ZNF557	25.1534	-0.09662	8.823e-01
GNA13	297.149	-0.09662	8.999e-01
RIC8B	14.0314	-0.09677	9.059e-01
PAFAH1B1	338.218	-0.09681	7.938e-01
IVNS1ABP	301.655	-0.09682	8.933e-01
ZMYM5	44.7519	-0.09682	8.385e-01
ZFAT	11.3733	-0.09685	9.220e-01
ZNF276	46.3267	-0.09693	8.814e-01
GSK3A	130.148	-0.09694	8.071e-01
TAF1B	44.3111	-0.09697	8.597e-01
ITSN2	211.594	-0.09697	7.626e-01
MTERF3	34.2569	-0.09711	8.810e-01
PTGER2	112.132	-0.09716	9.372e-01
TAX1BP1	612.802	-0.0972	7.998e-01
ENDOV	31.6853	-0.0973	9.029e-01
ZRANB2	166.966	-0.09732	8.447e-01
ETNK1	183.655	-0.09764	8.109e-01
ARF1	1146.1	-0.09766	6.670e-01
ZC3H7B	35.2252	-0.09767	8.940e-01
B3GNT5	262.164	-0.09775	9.278e-01
ATF6	159.747	-0.09778	7.741e-01
SLF2	85.6813	-0.09783	8.844e-01
CAMTA2	55.7619	-0.09789	8.629e-01
AIMP2	158.498	-0.09792	8.232e-01
LLGL1	6.23491	-0.09798	9.456e-01
DNASE1L1	90.5581	-0.0981	8.370e-01
SENP1	24.1806	-0.09815	8.631e-01
ZNF800	128.35	-0.0982	7.956e-01
GTPBP10	29.8071	-0.09822	9.009e-01
LILRB2	533.375	-0.09827	9.448e-01
PIGG	35.8651	-0.09833	8.423e-01
RBM15	27.3737	-0.09841	8.600e-01
PSMC2	209.699	-0.09841	8.254e-01
CNOT2	115.856	-0.09845	7.258e-01
PMS1	47.7212	-0.09846	9.001e-01
LGALS9	663.111	-0.09849	8.600e-01		Yes
ANKRD13A	92.0326	-0.0985	8.004e-01
TPM3	2791.04	-0.09851	8.385e-01
ZNF408	16.0517	-0.09863	8.955e-01
MAGT1	154.345	-0.09868	8.629e-01
PLCB3	42.311	-0.0987	8.830e-01
TBC1D23	66.4523	-0.0987	8.210e-01
WBP2	320.486	-0.09873	7.805e-01
BICRA	16.8866	-0.09882	9.063e-01
ARMCX4	6.51343	-0.09885	9.418e-01
SCAMP4	91.8796	-0.09897	8.526e-01
EID2B	10.8642	-0.09897	9.223e-01
CASP5	26.3151	-0.09909	9.685e-01
GABPB2	25.159	-0.0991	8.856e-01
EXOSC1	140.016	-0.09911	8.268e-01
AP2M1	692.397	-0.09911	7.998e-01
INTS12	40.2089	-0.09913	8.336e-01
BCL7B	108.406	-0.09914	8.589e-01
MIDN	201.583	-0.09916	9.096e-01
POLDIP2	140.061	-0.09917	8.217e-01
VAMP7	75.3405	-0.0992	7.945e-01
CCDC58	44.136	-0.09921	8.856e-01
CWC15	254.852	-0.09923	7.746e-01
GOLGB1	204.357	-0.09928	8.606e-01
SPATS2L	319.526	-0.09928	9.050e-01
KDM6A	47.0107	-0.09929	8.752e-01
ZNF77	8.22494	-0.0993	9.248e-01
UBQLN1	228.753	-0.09931	7.813e-01
RNF14	69.5791	-0.09936	8.296e-01
HEATR6	55.8316	-0.09951	8.415e-01
PHF14	95.1505	-0.09954	8.033e-01
VCAN	970.247	-0.09955	9.530e-01		Yes
COPG1	151.706	-0.09962	8.238e-01
ARHGAP31	155.991	-0.09963	8.814e-01
MARCH5	88.8387	-0.09973	8.254e-01
WBP1L	69.9922	-0.09981	8.963e-01
MRPS31	61.6745	-0.09982	8.196e-01
ECM1	36.6553	-0.09984	9.448e-01		Yes
SRSF1	149.656	-0.09985	8.324e-01
ALG9	8.51457	-0.09992	9.224e-01
PYGB	76.3273	-0.09994	8.814e-01
PIAS1	166.643	-0.09995	7.998e-01
HECTD3	65.1691	-0.09998	8.543e-01
GNPDA2	10.4525	-0.09998	9.354e-01
GAA	339.689	-0.10004	8.600e-01
DGCR8	27.6275	-0.10006	8.880e-01
LGALS8	135.31	-0.10007	7.692e-01
NDUFA7	17.1652	-0.10016	9.300e-01
LIN7C	65.6943	-0.10021	8.240e-01
POLR2D	52.9295	-0.10024	8.272e-01
FTSJ1	78.2349	-0.10027	8.170e-01
MARCKS	1254.54	-0.10034	9.434e-01
TRIAP1	96.8321	-0.1004	8.830e-01
SPDL1	13.3889	-0.10046	9.134e-01
PLA2G15	140.806	-0.10049	9.347e-01
GRB2	1699.13	-0.10049	7.998e-01
PHF5A	155.232	-0.10053	7.745e-01
HYPK	14.9906	-0.10067	9.300e-01
GCFC2	29.7002	-0.10078	8.933e-01
STX8	155.458	-0.10081	7.938e-01
CRKL	59.9036	-0.10082	8.242e-01
CALM3	996.9	-0.10083	8.872e-01
DCLRE1C	33.5334	-0.10094	8.655e-01
IKBKG	105.05	-0.10103	8.042e-01
DLGAP4	118.982	-0.1011	8.135e-01
ZNF585A	12.8729	-0.10114	9.147e-01
ARHGAP30	297.064	-0.10114	8.324e-01
ZBTB49	13.0265	-0.10121	9.257e-01
UBXN11	160.262	-0.10122	8.847e-01
EPS15	135.323	-0.10127	8.613e-01
SEC22A	9.66068	-0.10128	9.278e-01
SNX12	69.0093	-0.10136	7.998e-01
AKR1E2	5.63144	-0.10136	9.440e-01
AGAP4	3.34604	-0.10136	9.551e-01
ANKRD36C	26.2714	-0.10137	9.252e-01
GMPPA	106.003	-0.10139	8.196e-01
CLHC1	4.5448	-0.10147	9.448e-01
FPR3	431.551	-0.10153	8.789e-01
LY96	506.876	-0.10154	8.835e-01		Yes
SLC37A2	113.604	-0.10155	9.027e-01
C15orf39	48.2941	-0.1016	9.224e-01
RASSF2	121.498	-0.10174	9.100e-01
ZNF688	53.0647	-0.10177	8.600e-01
PTAR1	49.8025	-0.10181	8.785e-01
ZNF791	44.2848	-0.10199	8.354e-01
YOD1	12.848	-0.10203	9.096e-01
B4GALT4	31.3542	-0.10208	8.629e-01
GOLM1	29.4151	-0.1021	9.404e-01
PSMC4	254.592	-0.10221	7.804e-01
RPAP2	40.9083	-0.10228	8.606e-01
ZDHHC5	100.801	-0.10245	7.573e-01
SLA	332.848	-0.10245	9.106e-01
NCBP3	88.9879	-0.10247	8.033e-01
NFE2	8.06601	-0.10258	9.575e-01
ZNF383	13.0513	-0.10264	9.116e-01
IL15	41.7002	-0.10269	9.297e-01		Yes
RBM42	212.367	-0.10274	7.534e-01
MAGED2	79.8505	-0.10277	8.198e-01
MCTP1	102.463	-0.10279	8.922e-01
MED23	34.1307	-0.10281	8.211e-01
MED1	66.3792	-0.10288	7.913e-01
TMEM117	17.5923	-0.10291	9.354e-01
CLMN	74.1456	-0.10293	8.896e-01
CATSPERG	7.96768	-0.10295	9.336e-01		Yes
TAOK2	39.5348	-0.10304	8.555e-01
FCGRT	1872.49	-0.10314	8.892e-01
TGFBR2	219.571	-0.10314	8.198e-01		Yes
SLC37A1	30.5384	-0.10316	8.940e-01
TTF1	52.9717	-0.10323	8.071e-01
MSH5	6.45776	-0.10324	9.428e-01
ATG16L2	108.012	-0.10344	8.628e-01
PGAM5	28.689	-0.10346	8.458e-01
SERPINB6	351.315	-0.10348	7.938e-01
SLC24A4	11.3617	-0.10352	9.434e-01
CD84	483.591	-0.10352	8.958e-01
NOP2	15.5942	-0.10364	8.892e-01
YWHAG	376.16	-0.10369	7.905e-01
CNOT10	41.0293	-0.10383	8.232e-01
PGAP3	15.6723	-0.10386	9.027e-01
CYP2R1	31.1363	-0.10388	8.821e-01
NGDN	90.6806	-0.10397	8.033e-01
MPRIP	33.9388	-0.10405	8.793e-01
SNW1	182.413	-0.10407	7.425e-01
IDH1	451.992	-0.1041	9.300e-01
SF3A2	137.013	-0.10417	8.198e-01
PRPF38A	93.3822	-0.10421	7.977e-01
MIR181A1HG	37.0426	-0.10455	9.368e-01
DCHS1	3.3361	-0.10455	9.722e-01
SGMS1	106.217	-0.10458	8.257e-01
IKZF2	6.19701	-0.10465	9.591e-01
ZNF398	22.8203	-0.10468	8.726e-01
CCR10	3.24735	-0.10471	9.552e-01
IGFLR1	128.305	-0.10477	9.203e-01
ZNF416	4.33738	-0.10483	9.404e-01
ZNF555	10.8326	-0.10496	9.101e-01
BEX3	133.811	-0.10508	9.370e-01
HIST1H3A	3.06709	-0.10508	9.675e-01
XRCC3	5.33071	-0.10512	9.404e-01
RBM25	408.44	-0.10517	7.654e-01
SARS	185.605	-0.10517	7.812e-01
CXorf56	22.0771	-0.10524	8.754e-01
ALG6	23.1007	-0.1053	8.622e-01
UBE2G2	144.692	-0.10532	7.746e-01
ZNF12	47.5382	-0.10534	8.198e-01
LRRCC1	23.9714	-0.1055	9.096e-01
NDUFAF7	19.2026	-0.10553	8.892e-01
CDKL5	7.49635	-0.10556	9.200e-01
KDELC2	19.713	-0.10557	9.163e-01
CXXC1	69.0674	-0.10559	8.264e-01
EMC1	56.3967	-0.10568	8.634e-01
SEMA4B	24.7804	-0.1057	9.354e-01
CPEB4	138.883	-0.10582	8.129e-01
ZNF180	13.1506	-0.10584	9.075e-01
LUC7L2	150.808	-0.10593	7.654e-01
FCHO2	187.862	-0.10601	9.001e-01
IQGAP1	949.137	-0.10606	6.870e-01
SEC23IP	83.9504	-0.10619	7.956e-01
TRMT10B	26.0507	-0.10628	8.802e-01
TXLNA	106.518	-0.10631	8.180e-01
NSFL1C	187.385	-0.10633	7.578e-01
RIN3	173.855	-0.10637	8.657e-01
MAST4	5.53375	-0.10643	9.575e-01
ALG12	38.4332	-0.10647	8.631e-01
KLF16	60.7829	-0.1065	8.264e-01
RAB11FIP3	9.28231	-0.10651	9.038e-01
C16orf72	113.865	-0.1066	8.461e-01
TIMM44	50.6138	-0.10666	8.423e-01
CTU2	33.9398	-0.10672	8.629e-01
LUC7L3	231.732	-0.10679	8.242e-01
TRMT2B	13.8753	-0.1068	8.752e-01
ZCCHC7	53.9919	-0.10685	7.607e-01
FAM228B	21.4198	-0.1069	9.001e-01
ZNF772	4.56673	-0.10703	9.398e-01
NSMAF	137.928	-0.10707	8.370e-01
CDC7	4.42067	-0.10716	9.459e-01
LTBR	311.536	-0.10717	7.967e-01
DOCK10	205.802	-0.10723	8.474e-01
PPP1R16B	6.02105	-0.1073	9.693e-01
ATP10D	60.7904	-0.1073	8.356e-01
PEX3	19.6391	-0.10735	8.718e-01
PRICKLE3	13.5654	-0.10743	9.100e-01
GLMP	396.897	-0.10744	8.752e-01
QTRT2	66.2666	-0.10745	7.992e-01
BATF2	23.7261	-0.10746	9.490e-01
SLC30A7	89.9755	-0.10762	7.258e-01
CEBPE	9.02866	-0.10765	9.449e-01
XRN1	159.947	-0.10766	9.043e-01
PLAGL1	57.4055	-0.10768	8.606e-01
RNF34	48.0032	-0.10777	7.970e-01
PPP4R1	72.8446	-0.10786	8.242e-01
CDKN2D	55.1613	-0.10796	9.129e-01
PEX16	91.2312	-0.10804	7.956e-01
SYP	7.01469	-0.10807	9.418e-01
ZCCHC9	70.0975	-0.10814	8.114e-01
CDK17	67.1451	-0.10819	8.524e-01
BSG	746.822	-0.10821	8.628e-01
ANKS1A	57.2364	-0.10836	8.600e-01
ALG11	15.4144	-0.1084	8.880e-01
FLYWCH2	70.291	-0.10841	8.342e-01
TRMT61B	30.7558	-0.10843	8.723e-01
BTBD7	85.2602	-0.10858	8.242e-01
TMEM259	227.296	-0.10858	8.356e-01
USF1	60.2645	-0.10863	8.264e-01
NDN	6.39446	-0.10872	9.437e-01
PEX19	58.6653	-0.10882	8.512e-01
BCAS2	120.203	-0.10884	8.194e-01
WDFY1	155.253	-0.10884	8.385e-01
LUCAT1	52.3948	-0.10887	9.625e-01
RAB42	153.712	-0.10889	9.354e-01
DOHH	54.8196	-0.10894	8.600e-01
AP3M1	64.297	-0.10902	7.462e-01
FNDC3B	476.541	-0.10905	8.213e-01
ZNF687	19.0259	-0.1091	8.933e-01
KLC2	10.2484	-0.10915	9.237e-01
TBC1D16	51.8786	-0.10922	9.501e-01
TUBA1C	658.801	-0.10927	8.448e-01
UNC13B	29.9567	-0.10928	9.050e-01
UBC	2926.69	-0.10931	7.998e-01
SREBF2	58.9323	-0.10935	8.936e-01
FTL	210958	-0.10942	9.257e-01
ADA	62.7618	-0.10945	9.531e-01
ZFC3H1	137.777	-0.10951	8.525e-01
SELPLG	244.056	-0.10956	8.929e-01
STK11	66.9161	-0.10961	8.378e-01
UBAP2L	131.701	-0.1097	7.804e-01
MARCH6	85.8738	-0.10971	7.938e-01
WDR33	111.417	-0.10974	6.908e-01
EIF4G3	161.531	-0.10975	8.257e-01
MARCH8	29.3104	-0.10976	8.600e-01
SBNO2	144.605	-0.10989	9.108e-01
TNRC6A	67.2635	-0.1099	8.385e-01
GATC	34.7809	-0.11015	8.278e-01
HMGCL	89.4621	-0.11015	8.129e-01
C10orf88	13.2784	-0.11018	8.887e-01
TIGD7	6.95491	-0.11024	9.297e-01
LDLRAD3	68.6516	-0.11037	9.100e-01
KCTD5	81.2064	-0.11039	8.798e-01
DHX33	35.0188	-0.11039	8.512e-01
EFNA4	15.298	-0.11043	8.910e-01		Yes
NDST2	26.7842	-0.1105	9.434e-01
ATF4	276.95	-0.11055	8.410e-01
RASA3	67.861	-0.11055	8.847e-01
ARID1A	174.325	-0.1106	7.929e-01
TOR1B	73.9293	-0.11061	8.955e-01
CDK12	132.005	-0.11064	7.515e-01
ARID4B	219.579	-0.11081	8.356e-01
ZNF787	74.6968	-0.11083	7.903e-01
TBC1D22A	102.158	-0.11086	8.192e-01
KIAA1147	52.6809	-0.11088	9.125e-01
FAM53C	44.2504	-0.11101	8.890e-01
EPOR	15.8503	-0.11106	8.847e-01
RTCB	196.967	-0.11123	8.324e-01
LIG4	31.421	-0.11139	8.468e-01
ZNF470	5.66229	-0.1114	9.336e-01
PRRG1	3.73568	-0.11141	9.570e-01
NCKAP1L	368.42	-0.11146	7.348e-01
ITCH	102.404	-0.11146	7.805e-01
FADS2	13.5279	-0.11146	9.642e-01
HTRA4	57.3801	-0.11146	9.530e-01		Yes
MAPK1IP1L	234.017	-0.11153	7.654e-01
NCOR1	315.054	-0.11153	7.343e-01
TMOD2	29.2595	-0.11153	8.747e-01
SMG8	16.0334	-0.11155	8.940e-01
KLHDC4	36.9954	-0.11156	8.347e-01
MOB4	37.3358	-0.11165	8.461e-01
CDK11A	65.9528	-0.11165	8.723e-01
FAF2	83.7527	-0.11166	7.213e-01
PLEKHG3	6.70597	-0.11166	9.354e-01
SAT1	7939.46	-0.11175	9.137e-01
CD2AP	102.709	-0.11179	8.707e-01
ZNF212	12.0565	-0.11189	8.958e-01
NOP9	30.6004	-0.11193	8.342e-01
MTFR1L	39.0502	-0.11202	8.180e-01
THOC6	95.8858	-0.11204	7.938e-01
CLEC16A	33.3856	-0.11207	8.242e-01
RNF8	51.5536	-0.11213	8.188e-01
ZNF568	12.8924	-0.11214	8.936e-01
LPAR2	15.7981	-0.11215	9.322e-01
TSEN15	84.6179	-0.11218	7.515e-01
STK11IP	29.9037	-0.11219	8.888e-01
PPP2R3A	6.30497	-0.11221	9.533e-01
UBE4A	99.0316	-0.11226	7.931e-01
TBC1D7	88.1603	-0.11227	8.686e-01
HECTD1	191.069	-0.11236	7.573e-01
PUM3	142.751	-0.11254	7.654e-01
CATSPER1	42.5985	-0.11258	8.814e-01
PKD2	44.6958	-0.1126	8.609e-01
RELT	98.8195	-0.1126	8.814e-01
TSR1	77.501	-0.11264	7.998e-01
MACC1	19.7263	-0.11264	9.471e-01
NFATC2IP	98.6949	-0.11287	8.252e-01
PPARGC1B	46.8182	-0.11289	9.248e-01
MXRA7	23.3527	-0.11298	9.370e-01
PARP16	7.93076	-0.11304	9.372e-01
WAS	373.052	-0.11307	8.324e-01
MTHFSD	13.0177	-0.1131	8.699e-01
TRIOBP	103.175	-0.11311	8.198e-01
NAPA	631.291	-0.11314	7.805e-01
SMIM29	274.636	-0.11317	8.326e-01
FOXK1	50.8833	-0.11318	8.144e-01
PGGT1B	67.5885	-0.1133	7.425e-01
TUT4	92.2364	-0.11332	7.938e-01
CD80	38.1386	-0.11346	9.545e-01
RAB8A	309.382	-0.11346	8.017e-01
TUBGCP2	250.996	-0.1135	7.343e-01
DUSP3	285.04	-0.1136	7.654e-01
MOGS	96.6722	-0.11362	7.745e-01
SS18L1	21.3142	-0.1137	8.600e-01
VENTX	13.3631	-0.11382	9.404e-01
RPP25	51.5818	-0.11395	8.957e-01
CSNK2B	92.7036	-0.11403	9.001e-01
PELI2	14.0396	-0.11407	9.027e-01
DDX55	47.2008	-0.11409	7.945e-01
PLCD1	17.4585	-0.11417	9.278e-01
KLF10	194.316	-0.11439	8.718e-01
SMN1	7.27545	-0.1144	9.152e-01
ECH1	133.226	-0.11451	8.628e-01
TIMM22	48.5906	-0.11469	8.380e-01
MGAT4A	275.858	-0.1147	8.600e-01		Yes
ARNTL	39.1071	-0.11494	8.885e-01
TRANK1	38.1075	-0.11496	8.890e-01
TPRG1L	66.3735	-0.11501	8.252e-01
VPS11	57.9439	-0.11508	7.492e-01
FOXRED1	39.4807	-0.11518	8.600e-01
SHLD2	72.8544	-0.11522	7.913e-01
EBLN2	5.26042	-0.11523	9.511e-01
FBXL14	8.3418	-0.11525	9.301e-01
SREBF1	97.8459	-0.11526	9.027e-01
RNF121	31.3223	-0.11529	8.220e-01
NLK	20.6142	-0.1153	8.628e-01
TLR5	83.941	-0.11534	8.872e-01
UQCC1	18.8854	-0.11537	8.753e-01
CARS	77.2763	-0.11538	8.324e-01
ATG13	64.9954	-0.11539	8.216e-01
COLGALT1	317.048	-0.11541	8.192e-01
UBP1	76.3226	-0.1155	8.039e-01
ZNF493	21.7655	-0.11553	8.628e-01
NOXA1	19.2505	-0.11559	9.301e-01
ENGASE	30.358	-0.11562	9.278e-01
SF3B3	103.922	-0.11563	7.626e-01
LYL1	167.218	-0.1158	8.596e-01
CRY1	18.6416	-0.11583	9.203e-01
SH3RF1	17.0444	-0.11588	9.224e-01
GPATCH3	44.8617	-0.11588	8.342e-01
JMJD1C	261.135	-0.11598	7.741e-01
CLCN3	85.1267	-0.1162	8.264e-01
ZNF48	3.88665	-0.1163	9.418e-01
PUS7L	41.8556	-0.11634	8.606e-01
GOLGA2	139.752	-0.11651	7.283e-01
THAP6	32.484	-0.11655	8.461e-01
UPF1	96.1339	-0.11655	7.816e-01
ANAPC5	179.86	-0.11661	6.583e-01
GDAP2	52.5452	-0.11678	7.663e-01
ADAM19	41.6613	-0.1168	9.683e-01
BIN2	146.992	-0.11683	8.525e-01
ZNF678	10.5319	-0.11693	9.001e-01
COA1	78.4343	-0.11698	7.883e-01
CCNH	152.381	-0.117	8.198e-01
SAP25	16.8882	-0.11705	9.161e-01
ITPR2	249.903	-0.11707	8.600e-01
ZDHHC8	35.2672	-0.11709	8.714e-01
MAP4K4	191.098	-0.1172	8.600e-01
GBF1	80.3543	-0.11721	7.741e-01
DNAJC5	146.449	-0.11721	8.198e-01
BLZF1	54.2916	-0.11725	8.600e-01
C20orf96	14.6731	-0.11727	8.847e-01
ATP11C	47.3556	-0.1173	8.385e-01
HDAC7	38.4152	-0.11731	8.810e-01
CEP162	26.1667	-0.11733	8.600e-01
PILRB	26.8695	-0.11736	8.646e-01
SYNJ1	44.5702	-0.1174	8.606e-01
TOP3A	35.7944	-0.11748	8.628e-01
FZR1	36.5016	-0.11751	8.525e-01
CTBS	191.324	-0.1176	8.232e-01
POLR3B	11.1032	-0.11762	8.886e-01
ZNF596	5.48279	-0.11766	9.336e-01
ZNF141	21.5935	-0.11774	8.676e-01
NBAS	57.0198	-0.11779	8.354e-01
ELP2	55.5008	-0.11786	7.805e-01
ATG10	23.8931	-0.1179	8.600e-01
ABCA7	22.7532	-0.118	9.022e-01
BRWD1	103.01	-0.11806	7.743e-01
ATG2B	25.5391	-0.11808	8.563e-01
HCLS1	772.212	-0.1181	8.357e-01
FLOT1	585.781	-0.11818	8.606e-01
GORASP1	32.7232	-0.11823	8.268e-01
LETM2	6.50886	-0.11825	9.362e-01
MED13	98.1486	-0.11828	8.368e-01
FNDC3A	250.35	-0.11831	8.254e-01
TAP2	91.8252	-0.11833	8.987e-01
CBX1	76.4065	-0.11834	8.268e-01
DENND1C	38.3518	-0.11835	8.194e-01
IFT80	5.37989	-0.1184	9.347e-01
SUGP1	32.0398	-0.11843	8.296e-01
NBPF26	28.7717	-0.11849	9.076e-01
FANCM	9.691	-0.1185	9.237e-01
CDKAL1	23.8877	-0.11855	8.536e-01
RNF169	84.3521	-0.11861	8.188e-01
FGFR1OP2	243.259	-0.11862	6.694e-01
SIGLEC11	20.5824	-0.11862	9.123e-01
GPALPP1	39.4915	-0.11866	7.649e-01
PRRG4	31.4655	-0.11868	8.940e-01
CCAR2	49.7432	-0.11869	8.053e-01
CNIH4	443.656	-0.11869	8.628e-01
ZNF784	7.88415	-0.11873	9.133e-01
KMT2B	86.8899	-0.11877	8.227e-01
PRRC2B	144.26	-0.11887	7.425e-01
TMEM199	136.507	-0.11887	7.279e-01
SRSF5	415.144	-0.11891	8.847e-01
GLYR1	130.955	-0.11893	7.023e-01
SDHAF4	21.3559	-0.11893	8.600e-01
ZXDB	6.02547	-0.11925	9.300e-01
MIA3	155.252	-0.1193	8.268e-01
DDX24	422.99	-0.1193	8.198e-01
NFIC	270.537	-0.11932	7.425e-01
CCL13	150.734	-0.11934	9.683e-01		Yes
ACADVL	477.972	-0.11935	8.216e-01
FSD1L	30.2332	-0.11937	9.214e-01
FAM208A	147.92	-0.11941	7.745e-01
ZNF235	22.0239	-0.11941	8.543e-01
ZBTB14	17.8633	-0.11943	8.324e-01
CPEB3	18.0663	-0.1195	8.963e-01
TCF12	133.457	-0.11967	7.804e-01
USP15	404.233	-0.11969	7.998e-01
MTHFR	87.991	-0.11977	8.423e-01
ADCY9	8.29759	-0.11977	9.325e-01
MBTPS2	20.4192	-0.11993	8.380e-01
CNOT3	57.6748	-0.11993	8.259e-01
SDR39U1	86.1582	-0.11996	7.353e-01
CIITA	170.061	-0.11998	8.656e-01
MGA	67.525	-0.12001	8.296e-01
CD86	322.72	-0.12003	8.821e-01
MTMR3	65.7175	-0.12008	8.385e-01
CERS2	144.693	-0.12023	7.233e-01
UBE3B	48.6139	-0.12024	7.249e-01
HS1BP3	68.0466	-0.12046	7.977e-01
ZNF649	18.4982	-0.12051	8.370e-01
ST3GAL5	92.0156	-0.12052	8.887e-01
NRAS	115.738	-0.12054	7.233e-01
GLCE	20.2509	-0.1206	8.712e-01
MLLT10	107.895	-0.12062	7.813e-01
AZU1	5.42679	-0.12073	9.485e-01		Yes
SEPSECS	19.8711	-0.12083	8.629e-01
KPNA6	89.6076	-0.12084	7.465e-01
APBA3	36.6885	-0.12102	8.628e-01
DNASE1	15.1411	-0.12106	9.258e-01		Yes
SMYD5	13.8456	-0.12107	9.116e-01
DOPEY1	21.8881	-0.12109	8.936e-01
KDM4A	20.1387	-0.12111	8.602e-01
INPP5B	23.7309	-0.12113	8.797e-01
ATL2	22.9906	-0.12116	8.364e-01
LZTR1	38.0249	-0.12118	8.423e-01
NFIX	15.0235	-0.12118	8.814e-01
ATP13A1	113.27	-0.12126	7.998e-01
TNKS2	191.942	-0.12139	7.626e-01
ALS2	20.58	-0.12155	8.427e-01
SETD6	12.1243	-0.12162	8.877e-01
OSCAR	235.332	-0.12163	8.354e-01
CDK18	12.0608	-0.12166	9.301e-01
ZNF770	56.3186	-0.12167	7.998e-01
PARP2	26.0131	-0.12176	8.628e-01
SBF1	45.3913	-0.12182	8.322e-01
SF3B2	557.46	-0.12184	6.388e-01
SNAPC1	43.1058	-0.12186	8.847e-01
MADD	69.2725	-0.12189	8.798e-01
ZNF197	14.4853	-0.12189	8.629e-01
CCDC86	42.477	-0.12193	8.607e-01
ZBTB48	38.9723	-0.122	8.198e-01
FAM217B	40.2679	-0.12205	8.296e-01
CDK8	31.0349	-0.12211	8.240e-01
GAL3ST4	73.5542	-0.1224	9.398e-01
ZRANB1	40.0685	-0.12242	8.370e-01
GALT	29.3532	-0.1225	8.217e-01
HLA-E	2529.22	-0.12258	6.721e-01		Yes
AP5M1	55.4453	-0.12268	8.151e-01
ZNF808	25.8022	-0.12269	8.607e-01
RANBP6	27.209	-0.12271	8.525e-01
FAM207A	122.389	-0.12277	7.654e-01
POR	258.257	-0.12285	8.814e-01
DOK3	233.381	-0.12289	7.905e-01
ABL1	24.4604	-0.12298	8.607e-01
TIGD6	15.6736	-0.12301	8.629e-01
INTS5	20.2823	-0.12301	8.415e-01
E2F6	43.6649	-0.12316	8.198e-01
FTSJ3	65.0087	-0.12321	7.813e-01
TATDN2	33.1227	-0.12328	8.420e-01
HMOX1	2150.85	-0.1234	9.372e-01
SLC25A45	19.2629	-0.12343	8.999e-01
ZNF528	8.15816	-0.12344	9.050e-01
FXR2	32.7609	-0.12358	7.779e-01
LYRM1	50.1487	-0.12358	8.877e-01
POFUT1	33.1758	-0.12365	8.385e-01
AATF	166.429	-0.12368	7.075e-01
ACER3	173.141	-0.12373	7.761e-01
APTR	13.8524	-0.12384	8.628e-01
FBXO42	44.7209	-0.12388	7.844e-01
MYNN	34.5595	-0.12392	8.231e-01
ENPP4	83.0353	-0.12402	9.200e-01
SLFN12	51.9105	-0.12411	8.970e-01
ZFR	205.241	-0.12416	6.408e-01
AARS2	14.3142	-0.12416	8.686e-01
DVL2	28.7958	-0.1242	8.242e-01
MAPKBP1	20.9066	-0.12423	8.729e-01
TMEM170B	24.2803	-0.12432	9.183e-01
USP3	218.023	-0.12456	8.287e-01
VPS26C	108.31	-0.12457	6.867e-01
KATNAL2	4.00856	-0.12467	9.418e-01
APC	110.944	-0.12473	7.684e-01
CREB3L2	105.578	-0.12482	7.938e-01
C6orf48	109.549	-0.12484	8.607e-01
MINDY3	37.9733	-0.12484	8.368e-01
USP25	118.411	-0.12487	8.198e-01
VEZF1	94.0891	-0.12494	7.804e-01
STX5	85.8126	-0.12495	7.258e-01
EMSY	28.2087	-0.12498	7.998e-01
COG3	54.5957	-0.12507	7.688e-01
PYROXD1	65.453	-0.12507	7.540e-01
ELMO2	57.8594	-0.12508	8.646e-01
ZNHIT6	37.3977	-0.12516	8.380e-01
IER5L	242.633	-0.12521	8.910e-01
TEX2	85.0768	-0.12525	8.949e-01
AKAP8	42.4839	-0.12527	8.385e-01
ANKRA2	28.6251	-0.12533	8.232e-01
ELP3	45.8964	-0.12549	7.334e-01
RING1	90.0769	-0.12552	6.721e-01
WDR73	36.6349	-0.12553	8.342e-01
DPYD	295.724	-0.12554	7.931e-01
NUAK2	8.68633	-0.12561	9.418e-01
TNKS	32.2952	-0.12561	8.082e-01
SEMA3C	123.698	-0.12582	8.999e-01		Yes
CRK	138.343	-0.12589	7.654e-01
ZNF195	48.9971	-0.12595	7.404e-01
R3HCC1	51.0214	-0.12601	8.385e-01
C2orf68	86.4745	-0.12608	7.213e-01
MTA1	43.084	-0.12611	8.401e-01
C22orf34	28.3118	-0.12616	8.628e-01
WDR35	6.04233	-0.12626	9.152e-01
B4GALT5	212.073	-0.12629	9.017e-01
KLHL7	41.6921	-0.12634	8.194e-01
RETREG3	50.937	-0.12639	7.998e-01
PIGL	22.0068	-0.12644	8.324e-01
SSB	738.249	-0.12648	8.263e-01
SNRK	44.5826	-0.12656	8.298e-01
ZNF175	8.7348	-0.12662	9.029e-01
PREX1	246.195	-0.12665	8.534e-01
ORC5	23.5761	-0.12674	8.821e-01
FUS	609.828	-0.12677	7.204e-01
HSD17B14	113.968	-0.12678	9.345e-01
CWC25	123.58	-0.12681	8.033e-01
CCDC154	4.93349	-0.12684	9.440e-01
PKNOX1	53.9839	-0.12692	8.149e-01
NPLOC4	99.3615	-0.12699	7.938e-01
SIKE1	83.9512	-0.12713	7.746e-01
NCOA1	59.6489	-0.12721	8.257e-01
DUS3L	58.1816	-0.12723	8.257e-01
UGGT2	36.5389	-0.1274	8.296e-01
XYLB	9.73962	-0.12749	8.885e-01
RLIM	89.4958	-0.12756	7.654e-01
FBXO11	69.7592	-0.12761	8.268e-01
SUPT20H	72.8995	-0.12765	7.725e-01
SLC25A37	299.053	-0.12767	9.335e-01
PCIF1	87.8708	-0.12769	7.938e-01
FBXO31	18.2264	-0.12779	8.821e-01
KIDINS220	143.905	-0.12784	7.471e-01
FAM117B	10.1139	-0.12792	9.418e-01
TTC32	29.755	-0.12796	8.600e-01
UPF3A	128.099	-0.12803	7.492e-01
UGCG	225.725	-0.12804	8.995e-01
PCGF3	48.0818	-0.12813	8.033e-01
MRPL22	129.703	-0.12838	8.133e-01
BCDIN3D	17.341	-0.12839	8.596e-01
MED7	47.65	-0.12843	8.296e-01
NAA35	33.513	-0.12844	7.954e-01
PLAU	207.853	-0.12862	9.200e-01		Yes
TP53INP2	28.0907	-0.12866	9.345e-01
FRMD8	39.1085	-0.12879	8.259e-01
WASHC4	230.612	-0.12879	7.444e-01
NAGK	577.184	-0.12882	7.938e-01
TTLL5	13.2116	-0.12884	8.697e-01
UBR3	65.276	-0.12908	7.403e-01
VCPIP1	78.0409	-0.12912	8.342e-01
TANGO2	79.8522	-0.12931	8.240e-01
RBM4	26.3103	-0.12955	8.820e-01
SAP30BP	150.044	-0.1296	7.934e-01
SNX18	97.0029	-0.12968	8.606e-01
EYA3	51.6718	-0.12972	8.071e-01
GPATCH8	93.8195	-0.12976	7.403e-01
NCKIPSD	26.0507	-0.12978	8.490e-01
PDCD11	52.1562	-0.12978	7.805e-01
RPUSD4	31.9551	-0.12985	7.938e-01
NADK2	28.2856	-0.12993	8.606e-01
PPP1R37	38.0131	-0.12993	8.706e-01
RBM28	82.1795	-0.12997	6.631e-01
LILRA5	271.237	-0.12999	9.485e-01		Yes
ATR	38.8124	-0.13037	8.324e-01
NAT10	45.9459	-0.13042	7.776e-01
SUPT5H	134.589	-0.13052	7.938e-01
PBX2	53.2424	-0.13056	8.022e-01
NOMO1	24.3713	-0.13067	8.385e-01
RCHY1	38.6294	-0.13067	7.804e-01
CAMSAP2	44.6884	-0.13068	8.004e-01
BTN3A1	38.1058	-0.13069	8.817e-01
RHBDD1	22.6932	-0.13071	8.296e-01
PFKFB2	13.1474	-0.13072	8.705e-01
SART3	56.1029	-0.13074	7.465e-01
USP8	190.299	-0.13076	6.694e-01
FBXL8	11.7241	-0.13078	8.631e-01
ZNF268	22.3893	-0.13079	8.342e-01
TRPM2	108.486	-0.13082	8.798e-01
ESS2	34.1463	-0.13087	8.230e-01
MED27	46.7185	-0.13088	7.745e-01
TCF20	28.6808	-0.13104	8.622e-01
TMEM206	68.9638	-0.1311	7.931e-01
ZBTB7B	50.4674	-0.13112	8.287e-01
TRAPPC9	37.3746	-0.13121	7.998e-01
ZFX	66.4301	-0.13122	7.931e-01
ZNF324B	3.95294	-0.13129	9.370e-01
PIGC	72.5709	-0.13133	7.218e-01
PIGQ	27.4192	-0.13135	7.777e-01
MRNIP	13.6392	-0.13143	8.781e-01
LEMD2	69.888	-0.13153	7.279e-01
TMEM94	42.2517	-0.13163	8.342e-01
MAPK13	136.292	-0.13165	8.324e-01
ZNF785	11.4782	-0.1317	8.838e-01
KIAA0355	14.9891	-0.13176	8.847e-01
NUCKS1	400.508	-0.13181	7.083e-01
TNPO3	82.0338	-0.13186	7.614e-01
CDK5RAP3	210.993	-0.13189	7.515e-01
PEX2	51.731	-0.13196	7.059e-01
ITGB7	38.0786	-0.13196	9.260e-01
PPP6R3	79.0226	-0.13197	6.832e-01
RCBTB2	80.2266	-0.13199	8.355e-01
FYB1	929.082	-0.132	8.629e-01
ITFG2	52.4945	-0.13237	8.140e-01
SMARCD3	23.5793	-0.13237	8.955e-01
CNOT11	70.7116	-0.13249	7.540e-01
PAK4	13.3083	-0.13264	8.645e-01
CHD2	163.611	-0.13266	8.198e-01
PIBF1	38.7581	-0.13289	8.151e-01		Yes
ZFHX2	5.95071	-0.13298	9.260e-01
TLR6	46.8473	-0.13306	8.600e-01
NF1	82.1694	-0.13309	7.998e-01
ECPAS	117.318	-0.13314	7.745e-01
RXRA	177.478	-0.13322	7.353e-01
INAFM2	68.4165	-0.13329	8.114e-01
ATG12	167.968	-0.13332	5.991e-01
P2RY6	48.7937	-0.13338	9.448e-01
DUSP16	11.1273	-0.13342	9.347e-01
S100A9	6961.23	-0.13347	9.370e-01		Yes
SETD2	115.562	-0.13348	7.343e-01
ZBTB18	12.091	-0.13375	9.097e-01
FOXN2	136.485	-0.13386	8.561e-01
TRIM7	15.9824	-0.13386	9.137e-01
ODF2L	29.5959	-0.13396	8.370e-01
EIPR1	47.0181	-0.13401	7.956e-01
RIPK1	65.5272	-0.13406	7.934e-01
PTBP1	204.559	-0.13415	6.213e-01
HINT2	140.882	-0.13419	8.606e-01
GIMAP7	187.43	-0.13432	9.137e-01
ZNF35	19.7367	-0.13435	8.254e-01
RASSF3	80.3995	-0.13435	8.180e-01
SH3BP5L	23.5695	-0.13441	8.606e-01
HPS4	61.0518	-0.13447	8.192e-01
TRIM14	156.273	-0.13455	8.490e-01
CHD8	113.764	-0.13461	7.430e-01
BCL2L13	90.1254	-0.13481	7.607e-01
VPS35L	100.928	-0.13484	7.083e-01
CNDP2	516.039	-0.13487	7.399e-01
CNOT1	134.128	-0.13497	7.343e-01
LSM12	194.536	-0.13508	6.903e-01
NET1	12.4215	-0.13518	9.224e-01
SPAG7	256.3	-0.13533	6.609e-01
RAB43	17.0312	-0.13542	8.380e-01
UTP23	90.9355	-0.13556	7.209e-01
SMYD3	16.2379	-0.13564	8.227e-01
MANF	412.839	-0.13568	9.001e-01		Yes
DDX10	49.2164	-0.13591	7.812e-01
NLRC4	52.9901	-0.13601	8.549e-01
F13A1	180.539	-0.13607	9.434e-01		Yes
GTF2H2C	14.7762	-0.1361	8.747e-01
CEP57L1	22.0444	-0.13634	8.342e-01
TBC1D8	74.1807	-0.13641	8.988e-01
CCDC43	110.963	-0.13648	7.224e-01
BRD2	269.17	-0.13649	7.283e-01
ZNF8	6.06176	-0.13651	9.050e-01
CCDC170	27.743	-0.13654	9.067e-01
AKT2	73.4876	-0.1366	7.931e-01
SMAP2	389.612	-0.13661	9.018e-01
FYCO1	25.1548	-0.13662	7.859e-01
TSNARE1	14.7365	-0.13663	8.830e-01
SMIM7	74.9385	-0.13672	7.977e-01
HNRNPH1	226.07	-0.13676	8.188e-01
ENC1	46.3723	-0.13694	8.933e-01
CCDC77	18.2259	-0.13696	8.600e-01
PRH1	13.0181	-0.13698	8.749e-01
SAE1	87.8793	-0.13698	7.066e-01
LRRC25	237.33	-0.13698	8.188e-01
SFSWAP	107.512	-0.13699	6.627e-01
IMPA2	76.4479	-0.13704	8.420e-01
ZNF66	4.65516	-0.13706	9.277e-01
CCDC84	32.4303	-0.13708	8.461e-01
RPN1	645.481	-0.13711	6.743e-01
ZNF714	14.1632	-0.13718	8.655e-01
CREBBP	117.994	-0.13726	7.998e-01
CCHCR1	12.4126	-0.13744	8.602e-01
POLR3A	32.3318	-0.13747	7.918e-01
ANKRD26	33.0777	-0.13766	7.956e-01
TNFAIP1	32.08	-0.13783	8.242e-01
TBP	40.7672	-0.13788	7.287e-01
LIG3	36.9955	-0.1379	8.004e-01
POT1	18.9642	-0.13791	8.356e-01
SDE2	55.9908	-0.13792	8.356e-01
MARK4	36.0664	-0.13794	8.129e-01
FDX2	14.7299	-0.13795	8.628e-01
FAM225A	4.08334	-0.13807	9.434e-01
LCP2	692.3	-0.13807	8.622e-01
DNAJC14	34.0023	-0.13812	7.923e-01
CHN2	15.9531	-0.1382	8.880e-01
EIF4H	312.685	-0.13827	6.424e-01
PIK3R4	28.6501	-0.13835	8.033e-01
B9D1	6.28442	-0.1384	9.380e-01
TAB1	19.5498	-0.13841	8.748e-01
AKT1	141.369	-0.13852	7.462e-01
RNF138	52.785	-0.13853	7.970e-01
CHRNE	8.76827	-0.13857	9.370e-01
TRPS1	96.4515	-0.13858	8.525e-01
XPA	75.1043	-0.13874	8.194e-01
PHACTR4	110.913	-0.13874	7.998e-01
COG6	24.1761	-0.13878	8.146e-01
ZNF43	17.7979	-0.13885	8.872e-01
KLHL20	30.9916	-0.13885	7.891e-01
DNAJB11	279.071	-0.13889	8.414e-01
PPP1R3E	24.4297	-0.13896	8.461e-01
NUP50	106.698	-0.13898	7.340e-01
GTSF1	19.5307	-0.13903	8.935e-01
ZMAT3	45.2444	-0.13907	8.388e-01
KCP	14.1462	-0.1391	9.404e-01		Yes
ZHX2	15.1648	-0.13917	9.222e-01
ANKRD44	106.569	-0.13922	8.198e-01
NRDC	365.257	-0.13927	6.539e-01
MAPK8	34.5459	-0.13935	7.725e-01
IL6R	166.398	-0.13935	8.525e-01		Yes
CIRBP	445.792	-0.13936	8.461e-01
MIATNB	7.96436	-0.13945	8.958e-01
TIMM23B	15.6653	-0.13947	8.461e-01
SECISBP2L	114.701	-0.13949	7.083e-01
GPCPD1	575.198	-0.13957	8.238e-01
ZNF563	5.22049	-0.13966	9.280e-01
CRYZL1	42.2595	-0.13966	7.425e-01
INVS	22.6307	-0.13971	8.238e-01
GATD1	46.099	-0.13974	7.956e-01		Yes
TYMP	3758.93	-0.13977	8.628e-01
HLA-B	12587.2	-0.13981	7.065e-01
RBM22	106.909	-0.13994	7.325e-01
EIF2S1	186.345	-0.13996	6.694e-01
ZNF490	13.1819	-0.13996	8.628e-01
MAT2A	319.58	-0.14011	8.240e-01
DAGLA	22.5073	-0.1402	8.629e-01
SMC1A	228.784	-0.14041	6.694e-01
SULT1A1	90.5188	-0.14045	8.194e-01
BRD4	299.011	-0.14045	7.334e-01
SMCR8	64.4803	-0.14045	8.217e-01
CDK16	80.4675	-0.1405	6.724e-01
NAE1	42.8381	-0.14051	8.380e-01
FHAD1	34.1185	-0.14052	8.600e-01
BOD1L1	286.402	-0.14063	6.404e-01
NACC1	77.268	-0.14069	7.835e-01
GATAD2B	66.1457	-0.14074	7.684e-01
SNAPC3	49.9282	-0.14077	8.378e-01
CLK3	74.567	-0.14097	8.135e-01
ERVK3-1	22.6888	-0.14127	8.198e-01
MAP3K6	16.8225	-0.14128	8.814e-01
ZBED3	46.1456	-0.14152	8.880e-01		Yes
ELK3	122.7	-0.14154	8.936e-01
CANX	1204.12	-0.14155	7.343e-01
ZNF552	10.3178	-0.14157	8.639e-01
STBD1	8.96743	-0.14157	9.035e-01
CXCR4	173.865	-0.14158	9.050e-01
MLLT1	52.5643	-0.14159	8.254e-01
SPTLC2	185.669	-0.14166	8.847e-01
TMEM33	243.56	-0.14169	7.465e-01
RAB11A	383.995	-0.14175	6.539e-01
QSOX2	10.481	-0.14177	8.641e-01
SNAPC4	12.719	-0.14195	8.602e-01
CLUH	53.7371	-0.14195	7.813e-01
DNAJC11	56.9045	-0.14196	7.210e-01
ANKIB1	67.1266	-0.14197	8.217e-01
TAF1	50.5955	-0.14219	7.970e-01
NUP107	58.0879	-0.14226	7.070e-01
ZSCAN20	5.79503	-0.14242	9.115e-01
ZDHHC4	75.8463	-0.14259	7.745e-01
SLC30A6	25.9294	-0.14264	8.023e-01
EDC4	28.3266	-0.14272	7.931e-01
IK	239.624	-0.14279	7.340e-01
PAK1IP1	95.8289	-0.14288	7.059e-01
AKAP17A	88.7937	-0.14288	7.958e-01
DUSP10	53.9325	-0.14294	8.354e-01
ZDHHC21	34.4681	-0.14295	8.629e-01
ANGEL2	48.2901	-0.14307	7.340e-01
NFRKB	28.8399	-0.1431	7.956e-01
ACBD6	111.883	-0.14325	7.745e-01
ZSCAN18	8.35611	-0.14341	9.050e-01
ARVCF	3.33411	-0.14345	9.353e-01
LRRC59	293.746	-0.14361	7.023e-01
KANTR	7.75349	-0.14372	8.940e-01
CTCF	133.555	-0.14378	7.159e-01
DCTN1	135.075	-0.14378	7.626e-01
EFEMP2	2.91781	-0.14379	9.418e-01		Yes
CASP8AP2	54.2977	-0.14382	7.340e-01
SLC35B3	40.8306	-0.14394	7.343e-01
PACS1	69.127	-0.14402	7.279e-01
SLX4IP	18.1517	-0.1441	8.368e-01
TMEM131	140.267	-0.14422	7.023e-01
UTP20	41.8361	-0.14423	8.252e-01
SFMBT2	58.3455	-0.14427	8.600e-01
GTF3C2	56.4606	-0.14439	7.312e-01
SETX	241.558	-0.14444	7.233e-01
KNTC1	9.65028	-0.14446	8.936e-01
H2AFY	1509.87	-0.1445	7.249e-01
CUL9	27.8767	-0.14457	8.549e-01
C16orf58	42.8262	-0.14458	7.353e-01
SLC9A8	44.8538	-0.14468	8.380e-01
PPIL2	61.8425	-0.14473	7.465e-01
ACAD9	58.4567	-0.14487	6.694e-01
GIGYF2	103.13	-0.14492	6.404e-01
IL6ST	136.82	-0.14493	8.071e-01		Yes
ATF7	59.3966	-0.14493	7.970e-01
SRA1	297.642	-0.14514	7.649e-01
MED15	114.926	-0.14514	7.654e-01
UTP14A	65.4039	-0.14517	7.167e-01
GXYLT1	50.3768	-0.14518	7.283e-01
LARP1	230.861	-0.14521	6.964e-01
NMI	230.959	-0.14523	8.242e-01		Yes
PDS5A	180.171	-0.14524	6.721e-01
MGME1	50.999	-0.14547	8.242e-01
POLR2M	40.8256	-0.14549	7.846e-01
SEC61A1	291.46	-0.14575	7.023e-01
GANC	34.2542	-0.14581	7.813e-01
GRB10	28.8376	-0.14588	9.041e-01
GADD45B	813.178	-0.14591	9.216e-01
TUBGCP4	18.3842	-0.14593	8.071e-01
UGDH	38.1267	-0.14604	7.934e-01
EXOC3	95.9078	-0.1461	7.810e-01
KMT2C	241.412	-0.14616	7.079e-01
TENT4B	46.9019	-0.14621	8.268e-01
STAT6	243.099	-0.14623	7.425e-01
SPG7	130.927	-0.14626	7.377e-01
BMF	36.1874	-0.14626	9.116e-01
UBN2	34.3713	-0.14633	8.192e-01
BCO2	2.55895	-0.14645	9.612e-01
ATG16L1	18.0541	-0.14657	8.192e-01
TLNRD1	154.776	-0.1466	8.600e-01
NKIRAS2	126.397	-0.14664	7.075e-01
ZNF789	12.4622	-0.14666	8.622e-01
SEC24D	101.301	-0.14679	7.654e-01
ZNF33A	58.0677	-0.14684	7.745e-01
FBXL12	45.9027	-0.14685	7.725e-01
ZFP82	9.58642	-0.14686	8.606e-01
FRS2	24.0985	-0.14691	8.128e-01
ZFP28	5.0469	-0.14694	9.084e-01
PHIP	154.543	-0.14699	7.347e-01
DNAJC2	136.641	-0.14701	6.865e-01
PROK2	7.54336	-0.14704	9.560e-01		Yes
SMIM3	161.616	-0.14713	9.029e-01
CUL4A	153.277	-0.14718	6.408e-01
PPIL3	46.0266	-0.14719	8.356e-01
ASB1	81.2729	-0.14723	7.465e-01
OSBPL9	79.6193	-0.14744	7.530e-01
KIAA0513	58.0419	-0.14749	7.654e-01
TJAP1	30.1476	-0.14755	8.324e-01
FBXW4	24.709	-0.14767	8.370e-01
TIGD2	13.4051	-0.14774	8.602e-01
TRMT13	29.822	-0.14776	8.238e-01
TTBK2	23.3759	-0.14778	7.892e-01
C19orf25	122.397	-0.1478	7.249e-01
ERAP1	98.2919	-0.14783	7.270e-01		Yes
MRPS18A	99.7244	-0.14783	7.059e-01
COL4A3BP	299.77	-0.14801	6.904e-01
PPIL4	113.067	-0.14802	6.683e-01
KHDC4	38.2522	-0.14813	8.455e-01
EXOSC6	63.6432	-0.14828	7.745e-01
HLX	50.3254	-0.14833	8.955e-01
UBE2H	134.441	-0.14849	7.461e-01
SUGP2	91.8049	-0.14852	8.004e-01
AGO2	98.5562	-0.14853	8.368e-01
DMAP1	60.3078	-0.14857	6.867e-01
SELENOO	57.2058	-0.1487	7.805e-01
TRIM73	17.3107	-0.14871	8.856e-01
POLR2J3	5.38245	-0.14887	9.336e-01
TMCO6	21.4159	-0.14896	8.600e-01
SSBP3	62.0327	-0.14896	8.810e-01
ZC3H4	44.6147	-0.14903	8.114e-01
MAVS	63.9096	-0.14904	7.805e-01
HMGN4	91.397	-0.14905	7.804e-01
GPD2	102.557	-0.14909	7.998e-01
PBRM1	261.595	-0.14918	6.576e-01
GSDME	74.5788	-0.14919	8.988e-01
TRMU	32.7901	-0.1492	7.515e-01
KCNQ1	55.369	-0.14922	7.998e-01
NORAD	271.792	-0.14928	6.960e-01
RMRP	9.67317	-0.14936	9.448e-01
PHKG2	67.8642	-0.14945	7.283e-01
BOLA2-SMG1P6	52.5667	-0.14948	7.938e-01
ZNF664	39.07	-0.14966	8.198e-01
GGA1	191.742	-0.14975	7.804e-01
DNM2	304.376	-0.1498	7.804e-01
CHRNB1	24.7392	-0.14991	8.257e-01
NSUN3	28.1595	-0.14992	7.684e-01
MAP4	229.471	-0.14992	6.553e-01
MKRN2	34.5958	-0.14999	7.934e-01
MPP6	7.64415	-0.15002	9.100e-01
BUD31	305.13	-0.15004	5.075e-01
STK32C	63.7943	-0.15004	7.804e-01
MLH3	36.4687	-0.15017	8.056e-01
ZNF236	27.0935	-0.15027	8.214e-01
RBAK	21.9663	-0.1505	7.626e-01
P2RY8	8.25145	-0.15055	9.448e-01
DUS4L	19.7668	-0.15065	8.380e-01
MAN2A2	49.199	-0.15069	7.812e-01
PLEC	606.818	-0.1507	8.264e-01
TYK2	95.051	-0.15109	8.139e-01
MEF2A	239.71	-0.15114	7.654e-01
STX17	42.4387	-0.15115	8.135e-01
DPF2	64.9563	-0.15122	7.204e-01
RAD51B	19.4824	-0.15133	8.268e-01
SOAT1	458.419	-0.15142	8.423e-01
HELB	24.9418	-0.15152	8.628e-01
BTAF1	75.5353	-0.1516	7.331e-01
LHFPL2	578.305	-0.15162	7.998e-01
SLC27A4	37.2476	-0.15162	8.080e-01
APOL6	300.646	-0.15171	8.422e-01
HCFC2	21.5482	-0.15171	8.188e-01
ZNF253	9.38326	-0.15194	8.847e-01
KAT5	75.5959	-0.15195	6.688e-01
TGFBI	924.076	-0.15195	8.798e-01		Yes
APH1B	148.291	-0.15196	7.573e-01
ILF3	304.359	-0.15198	6.589e-01
DCUN1D2	8.86362	-0.15206	8.910e-01
SCRN3	32.8081	-0.15207	8.054e-01
ZNF740	23.3655	-0.15215	7.984e-01
BMP2K	257.576	-0.15233	8.198e-01
DOCK4	144.255	-0.15241	8.461e-01
CD47	543.602	-0.15245	7.805e-01
EIF4A1	225.186	-0.15249	7.805e-01
LPAR1	23.213	-0.15249	8.033e-01
ICA1	19.8824	-0.15251	8.856e-01
YTHDF1	75.6226	-0.15261	7.204e-01
GOSR1	123.128	-0.15264	6.721e-01
L3MBTL2	44.7955	-0.15265	7.204e-01
UBA5	57.4165	-0.15266	7.654e-01
ENOSF1	170.862	-0.15271	8.388e-01
ZNF185	20.0993	-0.15277	9.020e-01
CBFB	134.193	-0.15279	5.728e-01
ZBTB8A	3.11637	-0.15282	9.336e-01
ZNF830	55.8616	-0.15288	7.204e-01
MSR1	603.503	-0.1529	9.001e-01
DROSHA	28.0472	-0.153	7.571e-01
TXNDC11	113.574	-0.15301	6.903e-01
FAM49A	145.182	-0.15306	8.847e-01
LONP1	104.816	-0.15307	7.586e-01
APOBR	173.546	-0.1531	8.080e-01
MUS81	50.9375	-0.15324	7.462e-01
RNASE6	287.165	-0.1533	8.427e-01		Yes
TMEM135	20.5895	-0.15338	8.324e-01
STAG1	68.0051	-0.15342	7.204e-01
TMC4	7.11873	-0.15344	9.220e-01
MED16	62.8729	-0.1537	8.129e-01
ANKRD36B	15.8833	-0.15375	8.972e-01
CRTC1	24.095	-0.15388	8.448e-01
GAS7	144.114	-0.15401	8.109e-01
AGPAT4	53.3125	-0.15401	8.659e-01
KIZ	11.8086	-0.15404	9.027e-01
ASPH	305.01	-0.15407	7.762e-01
ZDHHC7	133.34	-0.15417	6.997e-01
PDXDC1	112.448	-0.15421	6.871e-01
WASHC2A	91.1351	-0.15426	7.632e-01
CTBP1	155.442	-0.15445	7.001e-01
DCAF5	80.8346	-0.1545	7.475e-01
DIABLO-1	19.5751	-0.15455	7.805e-01
ABRAXAS2	63.1987	-0.15468	7.343e-01
TOX4	197.628	-0.15482	5.728e-01
WHAMM	76.5324	-0.15485	7.343e-01
GPBP1L1	105.455	-0.15487	6.424e-01
SELENOI	23.3425	-0.15494	7.746e-01
ZPR1	118.52	-0.15498	6.513e-01
S100A2	10.3976	-0.15499	9.271e-01
SNX24	108.638	-0.155	8.312e-01
ZNF33B	13.1845	-0.155	8.963e-01
SIAH2	92.657	-0.15505	8.940e-01
TOGARAM1	29.9138	-0.15507	7.871e-01
EEF1AKMT2	18.7146	-0.15512	8.329e-01
BYSL	27.3154	-0.15512	7.804e-01
DCAF1	33.0498	-0.15527	8.109e-01
IPP	5.66024	-0.15529	9.084e-01
RPGR	22.7426	-0.15542	7.960e-01
TRIM56	146.108	-0.15542	7.805e-01
MRPS18C	280.297	-0.1555	7.730e-01
RBM47	452.315	-0.15551	7.204e-01
PRRC2C	733.945	-0.15567	6.576e-01
KRBOX4	13.6474	-0.1557	8.342e-01
ZNF25	22.0396	-0.15578	7.934e-01
PRKACA	153.554	-0.15581	6.915e-01
PTCD3	54.6924	-0.15588	7.654e-01
SCAF4	89.6349	-0.1559	6.437e-01
RPP30	76.7492	-0.15596	7.070e-01
GPR35	32.5502	-0.15598	9.417e-01
ACIN1	240.286	-0.15602	6.627e-01
WDFY3	90.1386	-0.15603	8.198e-01
SPCS2	568.021	-0.15626	7.167e-01
RAB11FIP2	48.0166	-0.15637	7.273e-01
AFG1L	16.4547	-0.15645	8.442e-01
FAAH	5.96343	-0.15647	9.049e-01
RNF144B	191.485	-0.15662	9.260e-01
SGTB	133.518	-0.15689	8.600e-01
ARHGDIA	853.9	-0.15695	6.743e-01
DHX16	84.2833	-0.15698	7.283e-01
ANKHD1-EIF4EBP3	5.72384	-0.15699	9.050e-01
TRIM25	182.338	-0.15703	7.956e-01
TRIM66	10.6439	-0.15733	9.000e-01
TBC1D9B	163.47	-0.15741	6.483e-01
LRRC27	12.3136	-0.15752	8.622e-01
DDAH2	388.996	-0.15764	7.777e-01
C6orf106	112.794	-0.15765	6.566e-01
VAPB	53.7504	-0.15767	6.835e-01
ZNF230	12.1485	-0.15767	8.847e-01
TSPAN4	316.845	-0.15776	8.834e-01
KLHL36	62.791	-0.15786	7.970e-01
RAB3GAP2	75.3684	-0.15788	6.904e-01
DIS3L2	26.8903	-0.15789	7.804e-01
CAPN15	55.4181	-0.15816	7.696e-01
ZNF267	190.822	-0.15821	8.600e-01
VRK2	83.2656	-0.15824	8.198e-01
DVL1	25.5434	-0.15841	8.217e-01
KIAA1468	68.6592	-0.15845	7.616e-01
ZNF720	41.0763	-0.15852	7.654e-01
EZR	410.102	-0.15853	7.984e-01
LARP4B	153.076	-0.15862	6.825e-01
DPH1	27.3931	-0.15891	8.268e-01
DOCK5	100.579	-0.15893	8.324e-01
SLC22A5	23.8446	-0.15908	8.810e-01
RBBP5	45.4943	-0.15911	6.721e-01
CENPP	14.1603	-0.15911	8.600e-01
CTDSP1	142.687	-0.15928	7.249e-01
IP6K1	41.0438	-0.1594	7.340e-01
TMEM260	31.4308	-0.15942	7.931e-01
ZNF274	40.541	-0.1595	7.249e-01
PAQR3	22.0838	-0.15953	8.151e-01
WDR5B	9.87325	-0.15956	8.600e-01
ZNF589	16.6244	-0.15957	8.427e-01
B3GNT2	221.396	-0.15969	7.805e-01
CRYBG1	214.264	-0.15971	7.353e-01
GGA2	165.245	-0.15979	7.492e-01
MFHAS1	77.0003	-0.15982	8.385e-01
YKT6	156.75	-0.15999	5.959e-01
PHF3	194.207	-0.16011	7.353e-01
LILRA4	4.88526	-0.16016	9.404e-01
CASS4	15.1653	-0.16022	9.362e-01
CLIP1	223.211	-0.16025	6.455e-01
ABCC5	77.7589	-0.16028	8.700e-01
NSRP1	153.787	-0.16028	7.573e-01
DCAF16	24.9957	-0.16037	7.913e-01
QSER1	63.5024	-0.16044	7.249e-01
CHD1	226.676	-0.16048	7.961e-01
PTPRJ	199.675	-0.16051	8.354e-01		Yes
C1orf52	116.596	-0.16063	6.122e-01
TMIGD3	153.941	-0.16064	9.386e-01
SLC2A8	53.7542	-0.16065	8.259e-01
PI4KA	131.228	-0.16065	6.835e-01
GPATCH2	43.6669	-0.16084	7.204e-01
CARM1	91.1296	-0.16091	8.217e-01
BLVRA	483.165	-0.16108	7.348e-01
BCS1L	28.6888	-0.16108	8.324e-01
INO80D	60.347	-0.1611	7.654e-01
NSD1	193.368	-0.16111	6.434e-01
ACAP1	58.6311	-0.16112	8.984e-01
MED22	27.1045	-0.16117	8.238e-01
PSEN1	141.097	-0.16119	6.539e-01
RRBP1	580.552	-0.16129	6.539e-01
PGS1	69.8081	-0.1613	8.368e-01
TNFSF10	362.48	-0.16134	9.278e-01		Yes
N4BP1	235.392	-0.16137	7.931e-01
CYB5A	369.52	-0.16139	8.892e-01
DEXI	40.8316	-0.16146	8.872e-01
TTC17	101.246	-0.16153	5.991e-01		Yes
GRAMD4	69.8383	-0.16155	8.254e-01
SP3	107.491	-0.16166	6.886e-01
MCM8	8.23906	-0.1617	8.628e-01
TRPC4AP	139.608	-0.16178	6.870e-01
SH3BP4	6.66492	-0.16182	9.244e-01
SERPINB8	57.5793	-0.1619	8.583e-01
CACTIN	21.1978	-0.16192	8.198e-01
ZNF304	5.68103	-0.162	9.082e-01
ANKRD11	292.742	-0.16209	6.442e-01
ADA2	489.106	-0.16209	7.421e-01		Yes
DCP1B	17.2764	-0.16222	8.402e-01
LDLR	36.7291	-0.16228	9.418e-01
BIN1	60.9599	-0.16229	8.216e-01
LRRC8C	59.1861	-0.16232	8.388e-01
SMCHD1	245.961	-0.16242	7.647e-01
RRM2B	61.3226	-0.16244	8.342e-01
PLPP6	8.09738	-0.16253	8.870e-01
NEMF	200.652	-0.16272	6.119e-01
DDX17	579.891	-0.16272	7.059e-01
STAC3	92.0657	-0.16278	7.984e-01
SPIN3	4.43185	-0.16281	9.100e-01
SIN3A	46.7011	-0.16282	7.923e-01
ADCY7	127.59	-0.1629	7.321e-01
WASHC2C	103.91	-0.16295	7.284e-01
CEP68	30.1637	-0.16314	8.461e-01
TDRKH	6.08377	-0.16316	9.040e-01
BISPR	36.0692	-0.16317	8.385e-01
METTL7A	91.242	-0.16342	9.001e-01
NAP1L4	163.411	-0.16344	6.119e-01
PLPP3	185.027	-0.16349	8.981e-01
ZNF473	9.53278	-0.16389	8.423e-01
FOXK2	66.4237	-0.16396	6.865e-01
GMEB1	51.9374	-0.16401	7.079e-01
ASB7	22.5739	-0.16415	7.607e-01
IRF2BP2	217.931	-0.16422	7.626e-01
OXSM	17.2348	-0.16423	7.938e-01
FAM118A	30.7618	-0.16426	8.829e-01
ZC3H18	106.305	-0.16438	7.998e-01
STAU2	24.6321	-0.1645	7.998e-01
BMI1	38.486	-0.16456	7.654e-01
ZCCHC14	23.7109	-0.16463	8.385e-01
CPT1A	94.8132	-0.16466	7.984e-01
SLC25A32	76.2723	-0.16473	6.852e-01
IRAK4	87.5541	-0.16474	6.867e-01
PTPN23	65.3428	-0.16474	7.204e-01
GSTM3	18.7576	-0.16475	9.109e-01
SSH2	160.753	-0.16477	8.218e-01
BLOC1S1	372.154	-0.16479	8.296e-01
TSPYL2	16.8977	-0.16481	9.418e-01
SEC61A2	3.99112	-0.16483	9.223e-01
MFSD14C	62.3098	-0.16485	6.539e-01
SLC11A2	161.384	-0.16493	8.254e-01
CEP250	38.0639	-0.16497	7.340e-01
TMEM184B	42.1075	-0.1651	7.224e-01
PPTC7	76.6818	-0.16514	7.465e-01
JPX	96.4077	-0.1652	5.044e-01
PPP1R9B	141.941	-0.16527	7.654e-01
AP5Z1	77.4617	-0.16542	7.746e-01
C11orf98	10.7497	-0.16553	8.342e-01
FKBP5	505.937	-0.16554	9.260e-01
TBC1D14	125.352	-0.16555	7.973e-01
SLC46A1	45.5324	-0.16555	9.001e-01
RMND5B	54.7928	-0.16556	6.266e-01
MYOM2	3.15056	-0.1656	9.223e-01
EXOSC9	53.6396	-0.16581	7.224e-01
CHD6	47.4703	-0.16581	6.895e-01
S100A8	7386.11	-0.16582	9.354e-01		Yes
G2E3	41.2876	-0.16583	7.269e-01
THAP7	57.0453	-0.16593	7.063e-01
PLAGL2	32.8821	-0.16598	8.628e-01
NFE2L1	122.39	-0.166	6.960e-01
POLDIP3	83.0111	-0.16604	6.843e-01
USP34	106.486	-0.16606	7.098e-01
P3H1	55.3512	-0.16611	7.353e-01
CHERP	49.7509	-0.16618	6.627e-01
NRL	5.8074	-0.16629	8.936e-01
CDS1	7.23702	-0.16632	9.128e-01
TTC21A	3.37209	-0.16652	9.278e-01
UVSSA	41.8146	-0.16656	8.214e-01
PPP4R3A	165.942	-0.16656	6.673e-01
CCDC92	68.2227	-0.16657	7.507e-01
PSMC1	245.071	-0.1668	5.991e-01
SLCO2B1	514.98	-0.1669	8.625e-01
PSMB7	285.973	-0.16694	6.668e-01
ST6GALNAC3	7.41096	-0.16697	9.336e-01
CHD9	247.92	-0.16699	6.915e-01
ZNF34	12.4585	-0.16708	8.268e-01
KDM7A	71.762	-0.16728	8.729e-01
ARMH3	49.0908	-0.16729	6.937e-01
TTC14	94.3055	-0.16733	7.090e-01
TPPP3	8.26213	-0.16736	9.435e-01
NOL3	23.7306	-0.16746	7.977e-01
DDX59	54.5168	-0.1675	7.712e-01
INPP4A	59.1497	-0.16766	7.065e-01
UBE2Q2	154.129	-0.1677	5.924e-01
POLR1A	48.1927	-0.16778	7.249e-01
CYB5R4	169.161	-0.16778	6.867e-01
TNFAIP2	651.571	-0.16782	8.847e-01
UBR1	56.2164	-0.16783	6.609e-01
STT3A	108.872	-0.16787	7.805e-01
DVL3	95.5727	-0.1679	6.906e-01
SLC25A28	66.5273	-0.16791	7.805e-01
VPS13D	61.1065	-0.16807	7.232e-01
PFKFB4	33.431	-0.16813	8.194e-01
KLC1	84.9868	-0.16815	6.832e-01
PTRH2	100.477	-0.1683	7.283e-01
PCGF1	68.6996	-0.16832	7.649e-01
ALKBH3	49.2522	-0.16833	7.813e-01
NOM1	72.32	-0.16845	7.187e-01
VRK3	63.2057	-0.16853	6.915e-01
WDR19	9.96521	-0.16854	8.718e-01
DGKG	12.6116	-0.16854	8.888e-01
USP40	33.4441	-0.16862	7.023e-01
PPP2CA	169.508	-0.16863	6.960e-01
ARFGAP2	99.7241	-0.16864	6.921e-01
PUM2	93.2908	-0.16869	7.204e-01
GTDC1	51.0136	-0.16869	7.240e-01
FKRP	9.84888	-0.16886	8.622e-01		Yes
GON4L	92.8079	-0.16888	6.843e-01
TSPAN14	302.958	-0.16899	6.721e-01
ARNT	51.1944	-0.16904	6.578e-01
MORN1	3.98951	-0.16906	8.951e-01
C3orf14	33.6299	-0.1691	7.998e-01
PTPDC1	26.3424	-0.16926	8.135e-01
SECTM1	193.897	-0.16933	8.936e-01		Yes
ELOF1	110.687	-0.16951	5.928e-01
GNL2	105.466	-0.16953	6.119e-01
PCM1	337.676	-0.16966	6.918e-01
MAGI2	4.10635	-0.16972	9.203e-01
CMTR2	44.3842	-0.16985	7.167e-01
SOCS2	24.2109	-0.16989	9.035e-01
AXIN1	37.6262	-0.1699	7.319e-01
SNX19	60.7574	-0.17008	6.539e-01
DCAF17	22.7531	-0.17033	7.430e-01
TLR4	225.097	-0.17041	8.151e-01
DDX23	86.7672	-0.17052	6.683e-01
DEF6	74.3234	-0.17055	8.600e-01
PHYH	119.21	-0.1707	8.865e-01
LCLAT1	11.8197	-0.1707	8.257e-01
JDP2	180.165	-0.17077	8.596e-01
DCTN5	78.9541	-0.17086	6.539e-01
BAP1	49.6644	-0.17086	7.159e-01
QRSL1	30.6901	-0.17091	7.204e-01
ERMAP	24.6399	-0.17109	8.198e-01
TAF9B	12.6367	-0.17124	8.423e-01
CNTRL	116.889	-0.17125	7.465e-01
TRNAU1AP	110.378	-0.17139	6.463e-01
SRRM2	996.468	-0.17188	5.603e-01
SYNGAP1	10.2716	-0.17188	8.628e-01
CENPBD1	31.0366	-0.17206	7.233e-01
SF1	376.443	-0.1721	5.188e-01
TBC1D22B	22.8956	-0.17211	7.804e-01
GSK3B	185.664	-0.17218	5.403e-01
KLHL11	11.4199	-0.17247	8.578e-01
PDE6B	12.7862	-0.17247	8.342e-01
PORCN	10.6305	-0.1725	8.370e-01
ZNF814	8.25685	-0.1725	8.600e-01
RFESD	6.43499	-0.17255	8.628e-01
LRRC8D	54.3194	-0.17265	7.654e-01
RASL10A	5.16596	-0.17266	9.372e-01
HSPA13	55.8462	-0.17268	7.292e-01
RBM3	663.426	-0.17269	8.854e-01
ARID1B	115.566	-0.17282	7.160e-01
PIGZ	7.97569	-0.17295	8.872e-01
ARSD	44.3674	-0.17304	7.607e-01
ADPGK	296.096	-0.17305	5.277e-01
DDX39B	54.9145	-0.17307	8.264e-01
ANKRD40	63.2591	-0.17318	6.421e-01
MTMR9	46.6189	-0.17326	6.576e-01
TMEM62	35.0402	-0.17331	8.033e-01
FCF1	38.691	-0.17346	7.091e-01
PDIA4	406.181	-0.17348	7.954e-01
ELL2	214.605	-0.17355	8.525e-01
CDC42SE1	302.565	-0.17359	7.594e-01
PRNP	298.017	-0.17386	7.649e-01
HIVEP1	58.9717	-0.1739	8.646e-01
SPATA24	3.19413	-0.17395	9.370e-01
JARID2	108.229	-0.17425	8.268e-01
UHRF1BP1	52.9871	-0.17427	7.312e-01
ORC4	39.8246	-0.17435	7.425e-01
LEMD3	39.2638	-0.17452	7.210e-01
FAM157C	12.1625	-0.17453	9.158e-01
ZNF217	111.183	-0.17455	7.249e-01
PIK3R6	26.2849	-0.17465	8.606e-01
PHYKPL	154.339	-0.17467	7.305e-01
TULP3	10.5242	-0.17478	8.600e-01
CBLB	80.1448	-0.17495	8.628e-01
CREG1	938.712	-0.175	8.257e-01		Yes
KCTD2	24.9591	-0.17523	7.233e-01
METTL14	53.1032	-0.17523	6.870e-01
ZNRD1	159.52	-0.17526	6.316e-01
NKTR	156.08	-0.1753	6.580e-01
B3GALNT2	29.5617	-0.17536	7.654e-01
ZNF76	28.5901	-0.17551	7.804e-01
NUCB2	179.786	-0.17553	7.998e-01		Yes
LILRB3	329.188	-0.17555	6.904e-01
SPATA2	12.7319	-0.17579	8.356e-01
PLSCR1	862.874	-0.17583	7.956e-01
CACNB3	4.95023	-0.17587	9.100e-01
ZBTB40	35.6416	-0.1759	7.573e-01
TUBD1	10.2081	-0.17614	8.600e-01
TDRD9	6.75602	-0.17657	9.336e-01
MLX	310.309	-0.17667	6.119e-01
TREM1	395.33	-0.17668	8.697e-01		Yes
C7orf26	36.57	-0.17674	7.204e-01
CYB561	21.2559	-0.1768	8.120e-01
GTF3C3	52.0635	-0.17689	6.539e-01
PRDM2	117.96	-0.17698	6.860e-01
PKN1	186.181	-0.17705	6.609e-01
ZBTB3	5.84866	-0.17708	8.752e-01
SREK1	133.768	-0.17712	6.539e-01
OSBPL11	101.925	-0.17721	7.813e-01
NOTCH2	139.833	-0.17724	7.465e-01
FLVCR2	139.531	-0.17746	7.804e-01
ZNF717	12.7658	-0.17753	8.385e-01
NAIF1	12.0641	-0.17771	8.056e-01
ADSSL1	2.987	-0.17773	9.407e-01
MIGA2	19.1634	-0.17774	8.512e-01
CCDC61	24.1493	-0.17797	7.194e-01
FAM161B	5.3891	-0.17805	8.880e-01
IKZF1	155.497	-0.17806	7.283e-01
NHLRC1	9.64209	-0.17808	8.198e-01
PRUNE1	13.3193	-0.17812	7.999e-01
KLHL26	10.3118	-0.17821	8.602e-01
C19orf38	97.0507	-0.17831	8.413e-01
ZFP36L1	917.521	-0.17844	8.643e-01
ZNF516	24.2199	-0.17848	7.952e-01
APTX	58.4156	-0.17849	5.728e-01
NBPF15	12.626	-0.17849	8.254e-01
HLA-G	69.8051	-0.1785	7.317e-01		Yes
HIRA	23.1405	-0.17856	8.198e-01
DCAF15	53.4903	-0.17858	7.492e-01
RAF1	103.857	-0.1787	5.163e-01
CEP192	31.2821	-0.179	7.573e-01
ABHD13	50.78	-0.17914	6.110e-01
NAXD	25.052	-0.1792	7.232e-01
GK5	40.8975	-0.17926	8.355e-01
ASH1L	154.475	-0.17931	6.670e-01
DSE	448.877	-0.17936	8.600e-01
TFE3	90.7224	-0.17955	7.399e-01
BTBD2	49.1984	-0.1796	7.425e-01
PARP11	40.4822	-0.1797	7.607e-01
CYTH4	165.374	-0.17973	8.589e-01
SLC35A3	22.753	-0.17985	7.962e-01
DNAJC25	23.1148	-0.17989	8.231e-01
SMG1	225.448	-0.17992	6.424e-01
SERPING1	534.296	-0.17993	9.001e-01		Yes
RANBP9	58.788	-0.17997	6.404e-01
SLC19A2	22.9515	-0.18007	8.600e-01
ZBTB2	19.1531	-0.18009	7.956e-01
ACCS	18.1319	-0.18013	8.396e-01
TRAPPC11	64.953	-0.18031	6.683e-01
ZNF329	5.51026	-0.18036	8.858e-01
PLAA	88.4663	-0.18037	6.303e-01
ETV6	313.133	-0.18041	8.354e-01
ZNF226	38.1334	-0.18044	7.213e-01
CYTH3	11.8487	-0.18045	8.634e-01
CABLES2	8.54452	-0.18049	8.242e-01
MUTYH	18.9703	-0.18069	7.540e-01
RNF25	38.8505	-0.18079	6.825e-01
DDX19A	43.7815	-0.18079	6.515e-01
ARHGEF7	60.4224	-0.18083	6.609e-01
DLEU2	81.0873	-0.18087	7.258e-01
WDR43	95.1778	-0.18088	7.075e-01
ANKRD27	35.7038	-0.18089	6.492e-01
UACA	35.1179	-0.18092	8.410e-01
TMEM214	65.5324	-0.18094	7.150e-01
UHRF2	34.7897	-0.18095	7.804e-01
DENND2D	146.778	-0.18104	7.362e-01
DCTN6	60.6487	-0.18106	6.867e-01
RFFL	37.4208	-0.18108	7.272e-01
SETD1A	30.3477	-0.18119	7.019e-01
ABCD1	87.9405	-0.18129	7.489e-01
AFF1	128.263	-0.18138	7.465e-01
ZNF14	6.28941	-0.18176	8.613e-01
TMEM143	6.52673	-0.1818	8.872e-01
ARHGAP6	20.5944	-0.18181	8.646e-01
PHC1	20.0548	-0.18183	8.023e-01
GCNT1	57.2014	-0.18191	8.357e-01
ACTR3B	5.05146	-0.18192	8.856e-01
MAU2	47.8137	-0.18208	7.082e-01
AHI1	54.9819	-0.18216	8.285e-01
SLC20A2	31.6777	-0.1822	6.743e-01
SPG11	120.29	-0.18223	5.728e-01
SLC38A6	216.205	-0.18229	8.662e-01
METTL6	28.4287	-0.18232	7.462e-01
ZNF326	87.1003	-0.18245	7.213e-01
PSME4	84.3244	-0.18252	7.249e-01
GPATCH1	18.704	-0.18259	7.954e-01
UBAP1	93.5154	-0.18271	7.233e-01
GOLGA1	44.9808	-0.18289	6.851e-01
THOC1	48.8967	-0.18292	7.187e-01
LIAS	28.7098	-0.18306	7.746e-01
VMP1	599.593	-0.18307	8.089e-01
PCMTD2	22.5282	-0.18316	8.071e-01
NUP58	147.793	-0.18325	5.825e-01
FAM126A	51.7923	-0.18337	7.905e-01
NCR3LG1	20.8814	-0.18341	8.525e-01
CCDC24	8.66069	-0.18354	8.600e-01
MFSD8	27.1939	-0.18358	7.654e-01
TMEM222	47.6066	-0.18364	7.259e-01
SCAF1	76.4959	-0.18364	6.627e-01
PSME3	151.513	-0.18371	5.277e-01
NFKBIL1	48.0418	-0.1838	7.425e-01
ACAD11	5.33654	-0.18423	9.001e-01
SUN1	28.4546	-0.18426	6.970e-01
ZFAND2A	102.334	-0.18432	8.583e-01
UBE3A	294.229	-0.18464	5.684e-01
ZNF346	9.25714	-0.18465	8.484e-01
BTBD10	52.8566	-0.18467	6.732e-01
MGLL	513.489	-0.18467	8.525e-01
TRPM7	111.043	-0.18472	6.455e-01
TXNL4B	31.0814	-0.18472	7.343e-01
ZC3H6	36.8317	-0.18479	7.815e-01
VPS37C	80.9764	-0.18484	6.670e-01
MTX3	10.2464	-0.18491	8.629e-01
TPCN2	39.9408	-0.18496	7.742e-01
CDAN1	8.10619	-0.18502	8.600e-01
PML	159.515	-0.18503	8.296e-01
SNX1	332.873	-0.18505	6.609e-01
BUD23	135.434	-0.18507	5.879e-01
PLCB1	8.34059	-0.18511	9.224e-01
WIZ	32.6716	-0.18512	7.065e-01
PLBD2	204.65	-0.18518	6.904e-01
DCBLD1	16.4894	-0.18522	8.391e-01
MILR1	95.3553	-0.18525	6.609e-01
SCARB1	74.4999	-0.18525	8.370e-01
MBD6	69.6692	-0.18537	6.860e-01
FAM199X	54.0087	-0.18543	6.578e-01
USP22	163.287	-0.18554	6.558e-01
SAMD9	153.043	-0.18559	8.670e-01
CCDC7	11.2668	-0.1856	8.324e-01
RNPC3	78.1872	-0.18563	7.204e-01
PHF11	220.683	-0.18565	7.258e-01
APBB3	25.0679	-0.18575	8.625e-01
MTFR1	23.831	-0.18577	7.274e-01
ANGEL1	31.1091	-0.1858	7.938e-01
PRAG1	23.5684	-0.18581	8.385e-01
MYO19	31.154	-0.18582	7.343e-01
DYNC2H1	6.61287	-0.18595	8.872e-01
CRAMP1	15.37	-0.18596	8.368e-01
QKI	510.58	-0.18602	6.609e-01
FNIP1	138.916	-0.18635	6.918e-01
MPHOSPH10	101.643	-0.18638	6.463e-01
MLXIP	89.9135	-0.18646	7.654e-01
TAOK1	163.827	-0.18654	6.606e-01
P2RY12	5.01855	-0.18655	9.374e-01
FAM83G	12.9052	-0.18655	8.600e-01
ENTPD5	22.4791	-0.18662	7.938e-01		Yes
TTYH3	292.115	-0.1867	7.008e-01
CCDC97	56.1698	-0.18697	7.204e-01
VHL	103.13	-0.18708	6.110e-01
ZNF805	10.5286	-0.18711	8.285e-01
MMP25	7.20296	-0.18712	9.253e-01		Yes
FAM214B	99.4924	-0.18725	6.919e-01
HLA-F	390.605	-0.18734	7.059e-01
ZMYND8	74.2977	-0.18737	7.654e-01
ZKSCAN2	4.14618	-0.18739	9.101e-01
SDHAF2	39.0032	-0.18746	7.813e-01
UTF1	10.3661	-0.18756	9.354e-01
TMEM250	62.5789	-0.18766	6.421e-01
TLK1	140.165	-0.18769	6.424e-01
LRRC40	29.4845	-0.18771	7.357e-01
TRIM58	6.13249	-0.18786	9.213e-01
ZNF841	10.8446	-0.18786	8.199e-01
TMEM161B	28.2416	-0.18787	7.273e-01
RBSN	33.7548	-0.18787	6.627e-01
KANSL2	40.0545	-0.18802	6.408e-01
ZBTB43	77.1796	-0.18805	7.663e-01
PPCDC	29.1687	-0.18811	7.059e-01
ACVR1B	55.9138	-0.18818	7.871e-01
RAB5C	320.151	-0.18823	6.119e-01
JAK2	117.792	-0.18845	8.179e-01
KIAA1109	97.4992	-0.18856	7.425e-01
NBPF19	87.166	-0.18862	8.342e-01
STX3	86.0425	-0.18864	6.970e-01
FKBP15	385.418	-0.18888	6.004e-01
RPTOR	32.8745	-0.18905	7.353e-01
AZI2	181.842	-0.18905	6.721e-01
IFFO1	68.4145	-0.18914	7.804e-01
MBD1	61.6797	-0.18921	5.991e-01
CEP135	62.8755	-0.18922	7.283e-01
AP3D1	253.487	-0.18924	5.154e-01
YJU2	37.0231	-0.18924	7.460e-01
EIF5A2	19.1282	-0.1893	7.918e-01
DYNC2LI1	13.2927	-0.18938	8.461e-01
GALNT2	114.525	-0.18949	6.609e-01
GAS6	102.683	-0.18963	8.600e-01		Yes
SNRNP48	35.8779	-0.18972	7.504e-01
MYO18A	23.4723	-0.18983	8.385e-01
KIF16B	76.0002	-0.18986	8.146e-01
PHACTR1	188.949	-0.18989	8.482e-01
XRRA1	20.2809	-0.18989	8.033e-01
STK24	201.391	-0.19015	7.193e-01
SULF2	30.7585	-0.1903	9.223e-01		Yes
NBPF1	52.2731	-0.19045	8.423e-01
PPP1R8	36.6761	-0.19054	6.843e-01
ESF1	160.193	-0.19066	6.119e-01
TNS1	105.893	-0.19068	8.198e-01
SECISBP2	102.364	-0.19071	4.627e-01
NUFIP1	47.4117	-0.19078	6.721e-01
RYR1	12.9216	-0.1912	8.731e-01
WDR37	53.774	-0.19121	6.721e-01
UBE2O	32.3642	-0.19122	7.425e-01
LYSMD3	51.4896	-0.19127	7.881e-01
NUP210	47.5959	-0.1916	7.517e-01
SPRED2	19.5944	-0.19172	8.242e-01
CNP	84.1615	-0.19172	7.654e-01
MOSMO	33.3125	-0.19174	6.843e-01
STIMATE	9.35293	-0.19184	8.847e-01
SDC4	255.339	-0.19188	8.442e-01		Yes
ATAD2B	78.1445	-0.19197	6.904e-01
ZNFX1	230.177	-0.19197	7.654e-01
OFD1	34.2902	-0.1921	7.279e-01
PARP8	46.7674	-0.19219	6.391e-01
FARP2	27.7065	-0.1928	7.465e-01
MARCH7	122.627	-0.19301	6.442e-01
ZNF567	14.0912	-0.19317	8.254e-01
RPH3AL	10.1015	-0.19317	8.232e-01
ERI1	65.8638	-0.19318	7.898e-01
ZC3H10	17.9539	-0.19325	7.425e-01
SLC37A3	4.40725	-0.19327	9.050e-01
NME1	72.9508	-0.1933	7.746e-01
ADAT3	18.1887	-0.19339	8.217e-01
MTG2	46.0831	-0.19346	6.915e-01
ST14	255.457	-0.19354	7.465e-01
PMP22	370.013	-0.19359	8.490e-01
GOLGA4	373.286	-0.19364	6.683e-01
PFDN6	171.744	-0.19376	6.609e-01
ENTR1	81.1161	-0.19378	6.119e-01
PIK3R1	246.111	-0.19379	6.822e-01
ZSCAN12	4.28279	-0.19382	8.877e-01
EPDR1	17.3095	-0.19395	9.082e-01		Yes
ZSCAN30	9.01412	-0.19397	8.600e-01
RAB38	13.4039	-0.19405	9.096e-01
ATF6B	131.055	-0.19405	5.642e-01
STK3	57.665	-0.19413	6.822e-01
RASA2	79.0899	-0.19427	6.578e-01
PRPF4B	236.313	-0.19434	5.991e-01
ALKBH1	18.6966	-0.19453	7.654e-01
RUSC2	27.63	-0.19458	7.805e-01
ZNF75D	13.3052	-0.19468	7.938e-01
ZNF317	32.3638	-0.19481	7.269e-01
CARD6	61.2636	-0.19488	6.822e-01
RNF4	82.9963	-0.19492	5.676e-01
USP51	4.81081	-0.19495	9.010e-01
HPS5	127.605	-0.19504	6.388e-01
LAIR1	944.899	-0.19509	5.728e-01
SS18	66.3509	-0.19523	6.609e-01
TMEM63A	83.0886	-0.19523	7.911e-01
DAPK1	231.161	-0.19528	6.578e-01
NFYA	26.1743	-0.19531	7.343e-01
CAPN2	310.171	-0.19539	6.870e-01
ZCCHC10	92.4699	-0.19549	7.059e-01
NUP54	52.6702	-0.19562	5.857e-01
STAMBPL1	14.793	-0.19577	8.723e-01
EEF2K	52.0743	-0.19585	7.465e-01
PSMG3	109.067	-0.19597	6.007e-01
AKAP10	57.9318	-0.19599	7.048e-01
ARF6	585.443	-0.19604	7.249e-01
TASP1	14.5445	-0.19611	8.166e-01
DTNB	31.7895	-0.19614	7.776e-01
WDR90	4.49786	-0.19614	9.082e-01
MPDU1	163.549	-0.19619	5.010e-01
TM9SF2	478.403	-0.19621	6.609e-01
SETDB1	59.9036	-0.19641	5.256e-01
MLLT6	72.2619	-0.19644	8.370e-01
CCR5	85.1692	-0.19659	8.395e-01
CCDC189	5.24739	-0.19664	9.009e-01
AAGAB	49.1866	-0.19678	5.991e-01
EMP3	3826.82	-0.19686	7.258e-01
ZNF445	24.7299	-0.19701	7.283e-01
RNF38	59.1349	-0.19707	6.293e-01
TXNIP	1857.18	-0.19719	8.747e-01
SLC35F6	160.967	-0.19721	7.492e-01
TPD52L1	8.2604	-0.19736	9.354e-01
C1orf162	1323.68	-0.19753	8.238e-01
TARDBP	73.0346	-0.19765	7.343e-01
UBR4	275.502	-0.19777	6.670e-01
NOL12	10.6841	-0.19805	8.600e-01
TBC1D15	74.5441	-0.19821	6.721e-01
AKAP2	8.0879	-0.19837	9.027e-01
WSB1	549.967	-0.19844	6.743e-01
PTPRM	23.175	-0.19851	8.629e-01
LRRC37A2	4.67259	-0.19865	8.991e-01
ERCC2	22.2355	-0.19872	7.070e-01
ZNF512	26.3131	-0.19875	7.204e-01
HSD17B4	323.799	-0.19882	7.312e-01
OGT	87.9817	-0.1991	7.353e-01
POU5F2	5.48158	-0.19913	9.163e-01
EMG1	20.5612	-0.19914	7.804e-01
TP53	48.6945	-0.19921	7.187e-01
DDX51	22.4586	-0.19937	7.187e-01
DAB2	1260.65	-0.19952	7.654e-01
HAUS5	10.2526	-0.19956	8.151e-01
GAS2L3	84.2969	-0.19958	7.931e-01
ACVRL1	68.5485	-0.19961	8.264e-01
WDR11	90.2262	-0.19988	6.694e-01
C20orf194	59.6587	-0.20001	6.627e-01
SP100	380.241	-0.20002	6.408e-01
USP24	58.2272	-0.20004	6.609e-01
SNX8	247.694	-0.20013	6.423e-01
SLC3A2	690.017	-0.20017	5.966e-01
BCL6	117.21	-0.20017	8.622e-01
KLHL28	44.1246	-0.20031	5.928e-01
MED9	20.5524	-0.20033	7.353e-01
ZNF577	16.8771	-0.20049	7.607e-01
EHMT1	111.576	-0.20049	5.010e-01
TAF1C	24.0149	-0.20052	7.956e-01
PYCR2	48.6418	-0.20077	7.065e-01
ATXN7L3	59.0737	-0.20082	7.224e-01
P2RX7	231.141	-0.20086	8.023e-01
CYSTM1	513.247	-0.20096	6.384e-01
SLC1A3	350.768	-0.20101	8.628e-01
ZNF81	10.5648	-0.20103	8.044e-01
FLT3LG	28.4825	-0.2011	8.192e-01		Yes
NUP85	44.3521	-0.20126	7.204e-01
PPP3CC	60.9562	-0.20127	6.119e-01
TRIB1	142.755	-0.20142	8.259e-01
SP140L	93.0912	-0.20158	7.258e-01
GIGYF1	42.7005	-0.20173	7.670e-01
NMT1	124.271	-0.20174	5.149e-01
YTHDC2	74.9119	-0.20207	5.991e-01
ACOT13	257.343	-0.20213	8.129e-01
GARS	226.129	-0.20231	5.270e-01
NEU3	37.1167	-0.20233	6.843e-01
TMEM167B	129.883	-0.20237	4.465e-01
ERGIC1	203.579	-0.20241	6.745e-01
NSMF	26.1366	-0.20242	8.287e-01
PTK2B	131.772	-0.2025	8.033e-01
RNF227	6.54932	-0.20252	8.718e-01
CCDC9	44.1779	-0.20265	7.956e-01
RBM26	103.043	-0.2028	5.149e-01
EED	46.9447	-0.20281	6.434e-01
PHF8	29.9669	-0.20281	7.730e-01
ATP2A3	33.1108	-0.20286	8.242e-01
P2RX1	24.1623	-0.20295	8.380e-01
ANAPC10	53.0223	-0.20301	5.390e-01
SH3GL1	77.0466	-0.20329	6.683e-01
LCAT	4.2141	-0.2033	9.167e-01		Yes
GPR107	74.81	-0.20331	5.035e-01
IFNAR2	67.3894	-0.20347	7.258e-01		Yes
ARFGAP1	58.19	-0.20348	7.413e-01
KLHDC8B	75.4891	-0.20363	9.009e-01
TRAFD1	83.3191	-0.20369	7.745e-01
DDX58	141.565	-0.2037	8.872e-01
ARL4C	120.642	-0.20381	9.033e-01
PCYT1A	102.829	-0.20387	6.721e-01
PNISR	273.421	-0.20389	5.390e-01
SLC25A30	21.9913	-0.20389	7.224e-01
SLC12A7	88.756	-0.20399	7.607e-01
TAF1D	227.286	-0.20411	6.539e-01
EAF1	93.3688	-0.20429	7.654e-01
ZNF573	6.63953	-0.2043	8.629e-01
PVR	39.9908	-0.20457	7.805e-01		Yes
PDIA5	22.0488	-0.20466	7.319e-01
L3MBTL4	12.2407	-0.20476	8.354e-01
CBLL1	47.602	-0.20495	6.424e-01
RAB3D	24.5719	-0.20499	7.998e-01
PARP10	131.617	-0.20499	8.033e-01
PHC2	207.892	-0.20508	8.023e-01
CRLF3	74.8934	-0.20516	5.035e-01
CAMKMT	13.4393	-0.2052	7.554e-01
TAF4	22.3666	-0.2053	7.268e-01
EFCAB13	9.50091	-0.20533	8.628e-01
NSUN4	39.5355	-0.20537	5.991e-01
FZD2	22.4264	-0.20537	8.633e-01
ZFAND3	174.026	-0.20543	5.991e-01
ZEB2	1084.3	-0.20565	6.743e-01
PHKB	131.051	-0.20569	5.546e-01
ATP6V0A2	55.8583	-0.20574	6.468e-01
RENBP	245.346	-0.2058	6.867e-01
CLCN4	8.61523	-0.20587	9.029e-01
DENND6A	44.7141	-0.20587	7.294e-01
EP400	95.6676	-0.20591	6.211e-01
PXK	109.418	-0.20592	6.832e-01
PAAF1	27.4228	-0.20595	6.828e-01
CDK11B	76.9999	-0.20604	7.127e-01
EPM2AIP1	47.0555	-0.2062	7.008e-01
NOTCH4	3.96152	-0.2064	8.921e-01
FAM185A	9.97674	-0.20666	7.998e-01
ZNF200	32.6407	-0.20672	6.627e-01
AGO4	65.1457	-0.20673	6.970e-01
RP2	114.167	-0.20698	7.258e-01
IFNGR1	570.039	-0.20701	6.442e-01
PNKP	137.257	-0.20713	5.728e-01
CBWD1	38.975	-0.20718	7.283e-01
ULK3	41.9813	-0.20728	6.609e-01
CNBP	937.23	-0.20744	6.483e-01
SENP5	52.6568	-0.20747	5.924e-01
ZNF324	10.3554	-0.20768	8.254e-01
MME	27.8447	-0.20769	9.481e-01
KIAA1522	12.7322	-0.20786	8.195e-01
ZNF565	6.256	-0.20787	8.518e-01
TEFM	40.4308	-0.20793	6.539e-01
TMEM30A	310.209	-0.20795	6.140e-01
PIGB	16.8278	-0.20806	7.992e-01
EXTL3	20.918	-0.20809	7.607e-01
SOCS7	14.4496	-0.20816	7.938e-01
LATS1	61.7466	-0.20818	5.991e-01
SFT2D3	18.0956	-0.20821	8.231e-01
ANO5	4.76216	-0.20826	9.220e-01
BLOC1S3	22.199	-0.20838	7.425e-01
ORC3	40.2726	-0.20858	6.683e-01
KDM5C	74.3713	-0.20868	6.408e-01
IFT172	9.03253	-0.2087	8.484e-01
CYREN	55.5312	-0.20873	5.669e-01
BCL7A	4.81242	-0.2088	9.224e-01
NOTCH1	63.5425	-0.20906	7.476e-01
ZNF467	39.7494	-0.20925	8.294e-01
RNF114	228.888	-0.20925	5.154e-01
FBXO28	41.3676	-0.20926	6.408e-01
ZNF592	69.141	-0.20936	6.437e-01
STK10	182.294	-0.20943	6.423e-01
CBFA2T2	34.3881	-0.20945	7.204e-01
ZNF394	59.4186	-0.20951	6.423e-01
BBS4	16.4212	-0.20959	7.283e-01
ZNF22	121.761	-0.20971	5.991e-01
ZNF816-ZNF321P	6.80733	-0.20974	8.600e-01
ZG16B	6.52593	-0.20981	9.224e-01		Yes
BAHD1	22.1635	-0.20984	6.708e-01
TECPR1	50.0465	-0.20993	7.319e-01
TNFRSF11A	27.755	-0.21012	8.955e-01
NCOA6	59	-0.21021	5.991e-01
CCDC174	81.9363	-0.21021	6.606e-01
PI4KB	72.6422	-0.21022	6.539e-01
SFXN3	128.039	-0.21032	6.539e-01
DHX57	22.4526	-0.21035	7.425e-01
ZNF438	68.545	-0.21055	6.986e-01
EXOSC8	86.4103	-0.21067	6.437e-01
FEM1A	35.3204	-0.2108	6.372e-01
WIPI1	93.4066	-0.21083	7.425e-01
PPP1R12C	73.9341	-0.21091	7.444e-01
WDR26	135.619	-0.21111	6.960e-01
PRPF39	26.2805	-0.21127	7.204e-01
ACPP	13.3062	-0.21154	9.001e-01
MTOR	60.1428	-0.21159	6.282e-01
DDHD2	25.3076	-0.21192	7.224e-01
HMGA1P4	4.05206	-0.21203	9.076e-01
NHSL1	10.3795	-0.21206	8.231e-01
MROH1	76.4699	-0.21224	6.110e-01
PKN2	134.572	-0.21228	6.424e-01
RPRD1A	37.4457	-0.21237	6.606e-01
DTX3L	221.371	-0.2124	7.340e-01
SH3D21	19.7198	-0.21241	8.600e-01
POLK	87.3818	-0.2125	5.277e-01
SLC7A6OS	61.5003	-0.21253	6.609e-01
MAFK	43.8332	-0.21258	7.492e-01
XPC	73.9227	-0.21261	6.942e-01
C1orf112	5.34933	-0.21268	8.600e-01
ZNF513	32.6908	-0.21268	7.461e-01
LIPT1	15.7543	-0.2128	8.109e-01
GATAD2A	122.384	-0.21304	5.192e-01
MYL5	21.6087	-0.21317	8.071e-01
POLR3C	52.4656	-0.21322	6.119e-01
TMEM168	30.3132	-0.21323	7.118e-01
INAFM1	39.3234	-0.21335	7.746e-01
SLC35A4	101.229	-0.21336	5.995e-01
NUDCD3	58.5124	-0.21344	6.609e-01
ZNF439	6.8392	-0.21346	8.995e-01
ZNF354A	27.8562	-0.21351	6.668e-01
SMAD5	59.2759	-0.21373	6.515e-01
SLC43A2	357.977	-0.21397	8.600e-01
ACSL1	621.819	-0.21414	8.144e-01
TMEM8A	141.435	-0.21421	5.182e-01
GGT7	7.07019	-0.21427	8.622e-01
CCDC138	4.05098	-0.21445	9.015e-01
PRKRIP1	85.3464	-0.21459	4.358e-01
SLC38A7	92.1952	-0.21477	7.258e-01
ICAM3	58.4073	-0.21479	8.629e-01
SMPD1	60.3779	-0.2149	6.609e-01		Yes
BAX	943.848	-0.21499	5.991e-01
ZNF10	8.72461	-0.21512	8.296e-01
ARL2	67.0296	-0.21513	7.419e-01
CEP170	388.068	-0.21518	5.728e-01
FRMD4A	84.3361	-0.21528	8.622e-01
ENPP2	43.7071	-0.21539	8.847e-01		Yes
HAVCR2	437.659	-0.21544	6.609e-01
ZNF880	32.0374	-0.21577	7.100e-01
FIZ1	20.2618	-0.21584	6.859e-01
MACF1	334.014	-0.21592	7.023e-01
MASTL	14.6308	-0.21596	8.423e-01
SESN2	36.5095	-0.21606	8.242e-01
TENT2	112.899	-0.2163	5.991e-01
NUP88	35.8246	-0.21651	6.293e-01
GAS8	8.06232	-0.21651	8.242e-01
NT5DC3	7.0176	-0.21663	8.427e-01
TCERG1	132.144	-0.21667	4.216e-01
NEK8	10.4692	-0.21669	7.658e-01
FOXP4	28.5837	-0.2167	7.805e-01
ALPK1	52.6955	-0.21677	7.193e-01
ZMIZ2	74.9247	-0.2168	7.998e-01
TRIM33	125.723	-0.21703	6.119e-01
AVL9	82.9908	-0.21713	5.825e-01
FERMT2	5.84978	-0.21723	9.260e-01
AGBL5	7.73198	-0.21735	8.295e-01
MKL1	70.7095	-0.2174	7.607e-01
KTI12	20.9455	-0.21743	6.960e-01
CEP85	19.8342	-0.21747	7.460e-01
SORBS3	128.386	-0.21749	8.053e-01
RICTOR	60.5333	-0.21749	7.173e-01
PCSK7	97.4534	-0.21769	6.627e-01
GTF2IRD2B	13.4808	-0.21772	8.342e-01
CEP290	46.6229	-0.21801	7.209e-01
RAD9A	20.3486	-0.21805	7.654e-01
VEGFA	174.455	-0.21807	9.227e-01		Yes
ADAT2	13.1991	-0.21821	7.962e-01
NOTCH2NL	14.5647	-0.21825	8.144e-01
ABHD12	299.825	-0.21827	7.118e-01
WIPF1	350.197	-0.21833	5.010e-01
HCG11	27.5543	-0.21835	6.851e-01
SASH1	85.1766	-0.21838	6.743e-01
ATP8B4	34.6945	-0.21859	8.357e-01
PRKAA1	67.2554	-0.2187	5.991e-01
CDK7	33.6144	-0.21882	6.581e-01
ZNF263	29.1385	-0.21883	6.634e-01
HEXB	930.428	-0.21885	7.607e-01
DYRK4	76.8139	-0.21907	6.695e-01
ARNTL2	36.8717	-0.21914	8.324e-01
MNAT1	32.8783	-0.21932	6.843e-01
USP36	73.2953	-0.21933	7.567e-01
SLC10A7	15.4652	-0.21938	7.370e-01
PMF1	21.1138	-0.21958	8.144e-01
SLC25A51	37.1802	-0.21982	6.589e-01
ATF5	324.137	-0.22008	8.324e-01
CCDC152	3.35152	-0.22015	9.017e-01
RYBP	67.945	-0.22041	7.915e-01
ZNF654	40.6138	-0.22041	5.928e-01
NRP1	183.451	-0.22056	8.232e-01		Yes
SLC25A44	33.3528	-0.22064	6.539e-01
INTU	5.34043	-0.22076	8.892e-01
CRTC3	83.9179	-0.22077	4.340e-01
ACSS2	51.4229	-0.22081	6.404e-01
TOB1	60.3583	-0.22089	7.480e-01
YARS	134.187	-0.22091	5.185e-01
ZCCHC2	182.706	-0.22109	7.249e-01
FAM160B2	37.4426	-0.22147	6.578e-01
EAF2	54.7042	-0.22153	6.867e-01
TBC1D32	3.75258	-0.22169	8.847e-01
SWT1	16.8081	-0.22175	7.931e-01
EIF5AL1	4.56685	-0.22185	8.723e-01
UBOX5	12.8462	-0.22185	7.745e-01
RRP9	55.3896	-0.22186	6.539e-01
PBLD	4.98159	-0.22194	8.701e-01
NCDN	15.3568	-0.222	7.204e-01
AMMECR1L	23.1482	-0.22202	6.721e-01
SEC31B	5.19686	-0.22211	8.602e-01
ATP2A2	339.557	-0.22225	6.404e-01
C19orf47	16.6616	-0.22227	7.267e-01
PCNX1	117.518	-0.22237	7.805e-01
N4BP2	47.7577	-0.22273	7.217e-01
PIGM	38.0568	-0.22279	6.809e-01
NUP205	38.4332	-0.22356	6.639e-01
LENG8	167.216	-0.22356	7.465e-01
STIM2	42.8825	-0.22373	6.023e-01
ZNF783	13.9581	-0.22375	7.938e-01
IRF7	353.393	-0.22378	8.254e-01
AARS	88.0969	-0.2239	7.204e-01
VTI1A	84.1069	-0.224	4.405e-01
KIAA1551	246.899	-0.22413	6.404e-01
ZNF169	11.0783	-0.22414	7.998e-01
SCMH1	12.5684	-0.22438	7.694e-01
ZNF891	10.4685	-0.2244	7.805e-01
KMT2D	76.6363	-0.22443	6.822e-01
TMEM37	52.0178	-0.22443	8.856e-01
PTER	29.521	-0.22447	7.249e-01
MED13L	93.9512	-0.22451	6.724e-01
MKNK1	179.446	-0.22452	6.609e-01
EP300	172.119	-0.22459	6.069e-01
UBASH3B	128.037	-0.22467	6.921e-01
SLAMF9	13.9362	-0.22492	8.921e-01
GFOD2	20.1212	-0.22498	6.724e-01		Yes
TMEM241	8.51108	-0.2253	7.938e-01
TPCN1	53.1955	-0.22546	8.324e-01
PIP4K2C	37.0961	-0.22558	6.553e-01
WDPCP	14.3206	-0.22567	7.343e-01
IL1R1	78.4582	-0.22577	8.347e-01		Yes
AAK1	142.699	-0.22585	6.576e-01
PSD4	46.362	-0.22616	6.735e-01
WWP2	74.5166	-0.22642	6.492e-01
KDM8	5.26916	-0.22648	8.606e-01
C22orf46	13.3544	-0.22659	7.801e-01
MPP5	22.2475	-0.22672	7.204e-01
ZNF587B	6.1331	-0.22683	8.324e-01
TBC1D13	32.5443	-0.22697	6.609e-01
ADAL	14.2888	-0.22709	7.992e-01
DNMT3A	68.9511	-0.22711	6.578e-01
DGKQ	18.2052	-0.22724	7.365e-01
CAMKK1	29.901	-0.22733	8.199e-01
ANKRD17	135.021	-0.22759	5.075e-01
MDC1	22.8745	-0.22769	6.721e-01
FAM110B	6.68372	-0.2277	9.010e-01
IFT74	29.956	-0.22789	7.491e-01
JAKMIP2	43.8961	-0.22797	8.940e-01
ZNF526	19.7507	-0.22809	7.111e-01
BIN3	30.6636	-0.22828	6.803e-01
SETD5	99.313	-0.22829	5.471e-01
HSPA14-1	20.4233	-0.22849	7.090e-01
XPO1	259.958	-0.22861	6.110e-01
USP35	5.34195	-0.2287	8.600e-01
TPD52L2	284.323	-0.22916	5.154e-01
CHMP4A	52.1158	-0.22931	6.982e-01
KIAA0895L	12.0214	-0.22932	8.267e-01
OSBPL7	4.1565	-0.22955	8.718e-01
TVP23B	45.6643	-0.22968	6.061e-01
ZDHHC17	36.0722	-0.22973	5.991e-01
UBE2F	95.1397	-0.22976	6.578e-01
ASGR2	38.1505	-0.22998	9.100e-01
RNF135	161.904	-0.23034	6.904e-01
SLC33A1	27.1247	-0.23041	7.714e-01
CNNM4	15.3551	-0.23077	7.403e-01
SLC39A8	380.826	-0.23125	9.050e-01
MCF2L2	12.4842	-0.23133	8.631e-01
EXOC1	129.816	-0.23152	5.991e-01
ZNF468	24.3279	-0.23163	6.609e-01
ELL	63.0171	-0.23173	7.745e-01
AACS	19.0441	-0.23194	7.745e-01
EZH1	36.9089	-0.23224	6.120e-01
YY1AP1	87.5457	-0.23227	6.140e-01
NOL6	22.8718	-0.23231	7.404e-01
PACS2	86.6548	-0.23244	6.609e-01
USP20	12.2393	-0.2325	8.199e-01
TNNT1	22.0184	-0.23253	9.100e-01
U2AF1L4	35.4355	-0.23261	6.870e-01
TENT4A	27.4626	-0.23271	7.098e-01
ADAM17	219.569	-0.23288	6.700e-01
RGS12	70.0381	-0.23295	7.341e-01
PHLPP2	7.15548	-0.23295	8.402e-01
TMED7	78.1279	-0.23301	6.694e-01
GIN1	13.4272	-0.23303	7.813e-01
DPH7	30.6091	-0.23343	6.627e-01
LMO7	5.90921	-0.23349	9.137e-01
C19orf66	133.087	-0.23375	6.724e-01
ZSCAN21	12.5944	-0.23399	7.654e-01
KIAA0391	9.75314	-0.23415	7.684e-01
XPOT	79.1694	-0.23426	6.721e-01
TMEM39A	60.1279	-0.23427	6.937e-01
ZNF780B	13.7118	-0.2343	7.209e-01
ANGPTL4	15.4699	-0.23432	9.471e-01		Yes
TRIM3	14.9192	-0.23461	7.209e-01
RNF213	1069.88	-0.23464	6.867e-01
CTIF	24.7303	-0.23483	7.187e-01
IRAK1	268.511	-0.23499	6.404e-01
TBC1D12	45.4298	-0.23503	6.639e-01
ALKBH2	23.7983	-0.23505	6.594e-01
USP54	5.85682	-0.2351	8.257e-01
ZXDC	48.4222	-0.23515	6.539e-01
EXOSC10	91.018	-0.23515	4.405e-01
CCDC32	90.6777	-0.2354	6.119e-01
ABHD4	22.9545	-0.23571	7.370e-01
RALGAPB	52.514	-0.23579	5.935e-01
ARHGAP19	9.0702	-0.23584	8.050e-01
CLN6	49.2353	-0.23621	7.113e-01
CENPJ	14.3668	-0.23622	7.343e-01
ZNF350	35.0744	-0.23635	6.606e-01
SLC15A4	130.94	-0.23641	6.609e-01
THAP12	93.3118	-0.23651	5.642e-01
JADE3	3.02582	-0.23661	9.001e-01
TRAF3IP1	22.6449	-0.23714	7.270e-01
APOBEC3C	70.5151	-0.23717	6.539e-01
BLNK	40.567	-0.23729	7.848e-01
NDUFB8	51.2784	-0.23741	7.654e-01
TRAF6	30.0354	-0.23746	6.904e-01
MED24	53.1118	-0.23763	6.211e-01
PTGFRN	13.0558	-0.23774	8.324e-01
ZMYM4	70.5986	-0.23781	5.991e-01
N4BP2L2	321.466	-0.23821	4.836e-01
GGT1	14.4404	-0.23831	7.804e-01
NOD1	31.3063	-0.23839	6.918e-01
FAM234B	10.5451	-0.23843	7.343e-01
ZNF3	22.8503	-0.23848	6.683e-01
SP140	48.6609	-0.23851	8.242e-01
RLF	53.0445	-0.23856	6.404e-01
FUBP1	121.67	-0.23862	5.035e-01
SYVN1	72.2538	-0.23863	5.728e-01
GALNT10	39.6766	-0.23893	6.539e-01
MARCH1	220.522	-0.23896	7.653e-01
DYRK1A	71.1501	-0.23898	6.492e-01
ZNF484	9.39817	-0.23904	7.654e-01
RASSF8	7.59481	-0.23905	8.600e-01
TNIK	62.3651	-0.23926	7.023e-01
CCNF	4.68547	-0.23929	8.538e-01
EPM2A	15.4889	-0.23975	7.204e-01
TATDN3	50.2142	-0.23979	7.204e-01
AATBC	9.34298	-0.24003	8.427e-01
ZNF765	12.4581	-0.24004	7.167e-01
CRYBB1	7.32907	-0.2401	8.629e-01
IFIH1	205.418	-0.24021	8.198e-01
FAM133B	150.106	-0.24026	6.609e-01
C1GALT1	63.9263	-0.2403	6.531e-01
OSBPL1A	176.438	-0.24046	7.843e-01
KRBA2	8.03453	-0.24069	8.033e-01
WWC3	22.3872	-0.24074	6.960e-01
MSTO1	34.3407	-0.24107	6.609e-01
TBC1D2	240.648	-0.24118	7.008e-01
KIFC2	15.1776	-0.2413	7.938e-01
GCC2	162.963	-0.24132	6.007e-01
AMER1	4.03844	-0.24134	8.600e-01
LAG3	15.9255	-0.2415	9.435e-01
MTMR10	52.5095	-0.24153	5.506e-01
XPO4	38.7588	-0.24167	5.935e-01
TMEM65	53.1715	-0.2418	7.111e-01
SLC11A1	1294.74	-0.24196	6.693e-01
CRTC2	67.3798	-0.24199	5.991e-01
CCDC149	19.8963	-0.2421	7.249e-01
BRF1	26.8182	-0.24215	6.566e-01
LAS1L	50.0546	-0.24245	5.991e-01
HMG20A	33.2371	-0.24251	6.408e-01
LGALS3BP	273.329	-0.2426	8.629e-01		Yes
FAM193A	52.0139	-0.24275	5.390e-01
LILRA6	162.961	-0.24278	6.865e-01
TUT7	150.653	-0.24281	6.867e-01
TK2	55.74	-0.24295	6.744e-01
CSF3R	215.702	-0.24313	7.586e-01
ZNF292	97.332	-0.24333	5.953e-01
MATR3-1	24.0131	-0.24342	6.961e-01
PLXND1	206.723	-0.24363	6.700e-01
PIDD1	9.95039	-0.24385	7.684e-01
SIRPB1	120.748	-0.24389	6.724e-01
ITGA9	9.72308	-0.24406	9.224e-01
INTS13	36.3395	-0.2441	5.344e-01
PDE8A	64.8388	-0.24419	6.594e-01
CD36	529.494	-0.24441	7.977e-01
UBR5	107.559	-0.24445	4.627e-01
UST	5.15234	-0.24454	8.622e-01
APPL2	39.6095	-0.24471	5.188e-01
CREBZF	64.4917	-0.24477	5.338e-01
CARF	9.58022	-0.24509	7.654e-01
PTBP2	17.3284	-0.24511	7.938e-01
LGMN	1354.83	-0.24515	8.602e-01
TMEM79	13.6247	-0.24531	7.425e-01
IPO9	61.2175	-0.24554	5.075e-01
FPGT	22.344	-0.24563	6.408e-01
ZNF202	10.5526	-0.24565	7.249e-01
RBP7	69.2477	-0.24583	8.216e-01
TMEM9	38.7563	-0.24621	7.745e-01
EPAS1	133.161	-0.24622	8.354e-01
PIGW	13.7188	-0.24629	7.977e-01
MS4A4E	10.4769	-0.24629	8.970e-01
EID3	6.17153	-0.24631	8.324e-01
EDRF1	38.6737	-0.24639	6.558e-01
TSTD2	30.395	-0.2464	6.337e-01
SHPRH	57.9765	-0.24651	5.277e-01
ADAR	457.02	-0.24653	6.391e-01
VEZT	60.6956	-0.24654	5.603e-01
MUC20-OT1	130.578	-0.24658	5.949e-01
BCLAF3	27.2132	-0.24664	6.960e-01
BTN3A3	26.5945	-0.24699	7.973e-01
TMEM127	199.768	-0.2472	4.396e-01
FOLR2	161.223	-0.2473	8.628e-01		Yes
RUNX1	282.264	-0.24738	6.046e-01
C6orf120	100.951	-0.24743	4.405e-01		Yes
ZNF747	8.31332	-0.24748	7.805e-01
ANKRD36	21.5522	-0.24765	7.023e-01
CAB39L	17.5327	-0.24781	8.342e-01
SIGLEC7	144.35	-0.24782	6.211e-01
KCTD11	14.6182	-0.24797	7.294e-01
SGSM2	24.3569	-0.24798	7.938e-01
ADPRM	13.4006	-0.248	7.090e-01
IGHMBP2	34.1292	-0.24804	5.440e-01
MICALL1	40.2599	-0.24836	7.425e-01
SLC16A5	20.6356	-0.24857	7.805e-01
GDI1	222.538	-0.24865	4.792e-01
ZSWIM1	8.04891	-0.24869	7.804e-01
ZMAT1	20.1262	-0.24872	7.091e-01
NR2C2	36.9448	-0.24889	6.445e-01
MAP3K1	127.405	-0.24911	7.377e-01
PRKCE	50.9158	-0.24919	8.354e-01
DONSON	14.904	-0.2492	7.274e-01
ELMOD3	28.8554	-0.24954	6.492e-01
C6orf62	313.183	-0.24959	6.119e-01
GRK5	6.97702	-0.24964	8.370e-01
SEMA4A	62.9087	-0.24967	8.342e-01
TMEM63B	28.428	-0.24968	5.991e-01
HEXA	347.531	-0.24989	6.442e-01
GRAP	4.13185	-0.24994	8.819e-01
FKTN	12.8291	-0.25005	7.517e-01
CLEC4G	10.0822	-0.25008	8.789e-01
ZNF335	32.4236	-0.25009	6.755e-01
FCHSD1	22.2241	-0.25014	7.343e-01
ZCCHC4	19.1311	-0.25018	6.724e-01
CLK2	54.2268	-0.25048	5.728e-01
DENND4C	179.71	-0.25068	7.654e-01
PAPOLG	35.7768	-0.25073	7.353e-01
CNNM2	25.0531	-0.25075	7.654e-01
NOL8	119.81	-0.25081	5.010e-01
CCNL2	104.516	-0.25097	5.857e-01
XPO6	104.959	-0.25108	6.539e-01
TBXAS1	342.474	-0.25131	6.908e-01
ABHD17B	13.0866	-0.25139	7.343e-01
MARS	102.454	-0.25192	5.277e-01
MARCKSL1	157.97	-0.25227	9.158e-01
FRS3	6.69789	-0.25228	7.795e-01
SLC22A16	14.878	-0.25242	8.140e-01
NUDT17	8.0815	-0.25242	8.257e-01
RAD54L2	33.198	-0.25259	5.991e-01
CCNYL1	84.4896	-0.25261	4.703e-01
SLC9A3	7.16935	-0.25307	8.461e-01
MOB3C	46.9096	-0.25315	6.843e-01
LDLRAP1	19.7064	-0.25316	7.614e-01
CCPG1	277.974	-0.25316	7.240e-01
RAP1GAP2	10.8679	-0.25331	8.385e-01
ARL17A	17.0929	-0.25335	7.515e-01
B3GNT7	30.4856	-0.25338	8.600e-01
APOL2	76.5609	-0.25338	7.249e-01
ZNF768	29.3125	-0.25347	6.609e-01
C6orf89	124.133	-0.25362	3.644e-01
HS3ST2	32.5961	-0.25388	9.255e-01
IFIT5	83.7823	-0.25389	7.977e-01
PPP1R12B	16.5456	-0.25418	7.365e-01
BRAP	48.3597	-0.25438	5.149e-01
POLR2J2	5.32347	-0.25455	8.385e-01
EGFL7	27.807	-0.25466	8.628e-01		Yes
POC5	22.6617	-0.2547	7.059e-01
ZNF761	18.9726	-0.25472	6.609e-01
FCN1	700.829	-0.25477	8.731e-01		Yes
CCNK	124.026	-0.25482	5.676e-01
PEX26	52.5547	-0.25482	5.075e-01
TLR2	361.428	-0.25483	7.655e-01
PRPF3	64.3089	-0.25498	4.998e-01
ARHGEF12	13.423	-0.25511	8.385e-01
PRMT3	32.8764	-0.25525	5.669e-01
CELF2	259.825	-0.25533	6.609e-01
FBXO22	64.4699	-0.25536	5.669e-01
TRIM39	10.6834	-0.25562	7.938e-01
NT5C3A	99.7913	-0.25563	7.905e-01
SLFN5	118.615	-0.25568	7.204e-01
NSUN5	83.3966	-0.2557	5.010e-01
CNTROB	24.6587	-0.25584	6.809e-01
SMG6	48.1595	-0.256	5.991e-01
KDM2A	173.854	-0.25605	5.728e-01
ZNF75A	32.1004	-0.2562	6.442e-01
EIF2AK2	264.444	-0.25626	7.654e-01
CLK4	40.1008	-0.25661	6.513e-01
APLP2	1679.33	-0.25666	5.728e-01
SMOX	24.4436	-0.25673	8.995e-01
MAP7	10.4572	-0.25676	8.344e-01
CLCN6	45.8608	-0.25685	6.483e-01
SNX29	137.226	-0.25687	5.075e-01
EIF2AK3	35.771	-0.25729	7.746e-01
HELZ	111.49	-0.25731	5.035e-01
LPAR6	91.0696	-0.25757	7.654e-01
AMN1	16.0945	-0.25779	7.083e-01
EBI3	53.5997	-0.25796	9.354e-01		Yes
CHFR	91.5244	-0.25814	5.256e-01
ZFYVE26	107.206	-0.25827	6.578e-01
PIAS2	47.4102	-0.25865	6.609e-01
ANKRD12	454.269	-0.25874	4.627e-01
MAPK6	129.247	-0.25876	6.609e-01
AGO3	91.1988	-0.25876	5.074e-01
GMPR	71.1083	-0.25883	8.541e-01
PSPC1	64.746	-0.25909	5.074e-01
NFX1	78.5213	-0.25939	4.619e-01
VILL	8.48869	-0.25949	8.257e-01
PAN3	42.9035	-0.25963	6.915e-01
KANSL3	44.0439	-0.25967	5.149e-01
NEAT1	4569.9	-0.25967	7.815e-01
ZNF611	24.1212	-0.25986	6.468e-01
CYTH1	269.118	-0.25987	5.928e-01
FAM98C	40.1131	-0.25995	6.113e-01
KLF9	127.065	-0.26001	8.242e-01
AGRN	37.2581	-0.26007	6.960e-01		Yes
MAFB	1538.17	-0.26025	7.301e-01
CLIP4	124.816	-0.26028	7.279e-01
NOC3L	65.3827	-0.26047	4.792e-01
ZNF788P	4.50485	-0.26047	8.512e-01
ZFP3	7.74397	-0.26071	7.745e-01
DNLZ	47.9786	-0.26081	5.857e-01
REPS2	14.13	-0.26101	7.745e-01
TAB2	120.431	-0.26139	6.531e-01
TCTE3	5.77115	-0.26155	8.354e-01
CCNG1	60.6382	-0.26173	6.808e-01
BRAF	53.2771	-0.26184	6.129e-01
LTB4R2	4.67022	-0.26189	8.600e-01
LRIG2	25.6214	-0.26192	6.609e-01
MKS1	10.2687	-0.26205	7.259e-01
CLK1	112.488	-0.26217	7.938e-01
ZNF260	19.5858	-0.26251	6.937e-01
CTC1	23.2864	-0.26289	7.204e-01
ZNF561	40.3138	-0.26303	6.463e-01
ODF3B	243.356	-0.26306	6.868e-01
ZNF440	10.2384	-0.26316	7.419e-01
AIFM2	63.5193	-0.26316	7.343e-01
HMGXB3	159.36	-0.2634	3.388e-01
HYOU1	192.634	-0.26346	7.209e-01
HSPA14	10.6264	-0.26354	7.805e-01
SEMA6B	98.7846	-0.26355	8.819e-01
FICD	31.6222	-0.26379	6.915e-01
SLC6A6	183.291	-0.26385	6.391e-01
DHDDS	73.3434	-0.26394	3.644e-01
GIMAP5	29.105	-0.26425	8.166e-01
CC2D1B	57.137	-0.26448	5.533e-01
NECAP1	57.5379	-0.26457	4.396e-01
ZNF865	24.9323	-0.26463	6.388e-01
CAPN10	32.571	-0.26466	6.539e-01
ARHGEF9	23.1809	-0.2649	6.609e-01
REC8	10.522	-0.26514	8.385e-01
CHKB	28.6077	-0.26519	6.867e-01
CCDC142	10.7613	-0.2652	7.403e-01
PARP6	61.4494	-0.26542	4.619e-01
BORCS8	29.081	-0.26545	6.904e-01
SPPL2B	20.3754	-0.26546	7.051e-01
INPP5A	10.1219	-0.26548	7.805e-01
SEPT9	341.288	-0.26608	5.139e-01
MSANTD2	16.9743	-0.26663	6.822e-01
RNF185	57.4836	-0.2668	4.792e-01
PKD1	34.1753	-0.26684	6.670e-01
ZNF41	14.1605	-0.26706	6.724e-01
CEPT1	86.7704	-0.26713	5.728e-01
HDAC8	51.0545	-0.2672	5.034e-01
MYO10	20.9955	-0.26749	7.938e-01
SCML1	40.7343	-0.26752	6.609e-01
UCP2	984.555	-0.26782	6.936e-01
FAM126B	42.7256	-0.26792	6.694e-01
APOBEC3G	67.7619	-0.26793	7.204e-01
CES4A	6.91637	-0.26799	8.231e-01		Yes
ARHGEF11	68.1612	-0.26801	6.424e-01
PIK3R5	164.433	-0.26804	5.898e-01
RCOR3	60.675	-0.26829	3.644e-01
RBM6	134.787	-0.26842	4.998e-01
IKZF5	21.5964	-0.26858	5.991e-01
ADAMTSL4	194.286	-0.26878	7.023e-01		Yes
AP3M2	26.5554	-0.26912	6.539e-01
TRAM2	18.669	-0.26922	6.683e-01
CCNT2	72.6822	-0.26925	4.340e-01
S1PR2	29.7034	-0.26927	8.370e-01
DXO	19.1269	-0.2694	5.991e-01
PIKFYVE	80.3125	-0.26949	6.539e-01
EEPD1	63.6936	-0.26953	8.109e-01
ZNF558	10.2179	-0.26958	7.258e-01
GSTCD	10.1411	-0.26963	7.279e-01
RBMS1	438.532	-0.26971	5.010e-01
PLA2G6	4.37588	-0.26971	8.568e-01
HDGFL3	27.5607	-0.27035	7.882e-01
PLEKHM2	300.881	-0.27094	3.691e-01
PDGFC	40.2621	-0.27105	8.628e-01		Yes
MAP3K8	285.518	-0.27105	7.654e-01
SLC45A4	27.7055	-0.27113	7.209e-01
SEPT4	19.5751	-0.27134	8.955e-01
PPDPF	3435.57	-0.27146	7.343e-01
ZNF432	10.9513	-0.2716	7.530e-01
TNRC18	87.3946	-0.27179	6.408e-01
MGAT5	65.4253	-0.2718	5.890e-01
ZNF460	23.7781	-0.27182	6.630e-01
PALB2	22.5154	-0.2719	6.442e-01
NLRP1	34.0186	-0.27204	7.269e-01
SLC35E2A	9.17739	-0.27251	8.296e-01
ANKFY1	101.108	-0.27315	5.277e-01
BDP1	193.268	-0.27352	3.644e-01
ZFYVE27	41.04	-0.27354	5.154e-01
LIN52	18.0252	-0.27367	6.683e-01
STAT5B	57.4962	-0.2738	4.925e-01
DYSF	130.796	-0.27402	6.676e-01
PARL	25.2867	-0.27407	7.298e-01
TIAM2	5.08845	-0.27425	8.525e-01
ZNF646	30.4104	-0.27427	5.991e-01
HPSE	100.385	-0.27432	8.254e-01		Yes
KCNE1	65.0758	-0.27435	8.169e-01
CHDH	4.94953	-0.27448	8.771e-01
TFCP2	39.4725	-0.27457	5.669e-01
PACRGL	9.17902	-0.27462	7.059e-01
ZFYVE28	21.6464	-0.27502	7.654e-01
HAUS7	3.0423	-0.27524	8.858e-01
NT5C2	117.876	-0.27556	5.390e-01
EDC3	25.1171	-0.27557	5.898e-01
MVB12B	14.8686	-0.27568	8.660e-01
ZSWIM8	77.3639	-0.27595	5.762e-01
SYTL1	8.64598	-0.27596	8.633e-01
ZNF420	10.0644	-0.27602	6.918e-01
DPP4	8.46689	-0.2762	8.995e-01		Yes
REV3L	83.3449	-0.27639	6.539e-01
KDM4C	53.0871	-0.27645	4.600e-01
P2RY11	30.4767	-0.27658	7.625e-01
ZNF641	36.02	-0.27673	5.154e-01
CCDC30	4.73089	-0.27677	8.422e-01
WDR24	14.6126	-0.27695	6.609e-01
SLFN12L	6.90317	-0.27701	8.988e-01
ZNF354B	16.5734	-0.27747	6.627e-01
DNAJC27	10.626	-0.27798	6.904e-01
SRCAP	21.812	-0.278	7.249e-01
NUDT16	224.93	-0.27805	7.403e-01
KIAA0232	82.4641	-0.27821	4.627e-01
MYO7A	35.8128	-0.27838	8.064e-01
RBM5	104.498	-0.27855	6.566e-01
FGD6	47.7166	-0.27857	6.743e-01
TMTC4	8.43826	-0.27859	7.692e-01
IQCB1	36.8575	-0.27861	4.824e-01
ZNF773	4.42366	-0.2789	8.287e-01
NCOR2	284.021	-0.27892	6.388e-01
PROSER1	43.3612	-0.27908	5.154e-01
PPRC1	56.1175	-0.27909	5.928e-01
RNASE2	201.676	-0.27935	8.600e-01		Yes
C2CD5	62.2308	-0.27936	6.578e-01
NAPSA	16.3261	-0.27948	8.847e-01		Yes
RUNX2	14.0939	-0.27953	8.071e-01
FSTL3	13.267	-0.27955	7.931e-01		Yes
SCAPER	29.2165	-0.27959	6.113e-01
CUEDC1	56.9279	-0.27968	7.425e-01
NUDT13	5.0594	-0.27992	8.354e-01
PARP14	532.672	-0.28029	7.059e-01
KAZN	6.32533	-0.2806	8.629e-01
USP4	136.61	-0.28121	3.691e-01
BPGM	25.7706	-0.28131	6.413e-01
ABCC10	34.0697	-0.28131	5.188e-01
KLHL6	137.176	-0.28152	6.609e-01
RUFY2	30.4891	-0.28162	5.797e-01
ATXN1L	35.7974	-0.2819	5.440e-01
PIGA	16.0081	-0.28203	7.938e-01
RTL10	13.1989	-0.28253	7.492e-01
HLA-A	8139.39	-0.28266	3.933e-01
CSGALNACT2	210.013	-0.28279	6.110e-01
CPD	164.986	-0.28281	6.442e-01
TUBG2	7.20575	-0.28344	7.970e-01
OPLAH	11.488	-0.28347	7.465e-01
NPIPB4	20.5606	-0.28349	7.746e-01
DMXL2	397.909	-0.28357	6.125e-01
MCM3AP	91.2119	-0.28421	5.669e-01
LIN54	30.9162	-0.28421	5.925e-01
PHTF2	65.4068	-0.28431	4.998e-01
BTBD9	16.4795	-0.28433	6.609e-01
RBM33	114.029	-0.28478	4.824e-01
STAT2	261.343	-0.28493	6.668e-01
AMBRA1	28.9333	-0.28503	6.578e-01
DHX58	45.3697	-0.28521	7.998e-01
MLPH	18.976	-0.28521	9.063e-01
TOM1L2	23.0275	-0.28521	7.249e-01
ZNF550	6.25743	-0.28536	8.238e-01
ZNF782	7.79296	-0.28577	7.841e-01
ZBTB39	8.62489	-0.28605	7.805e-01
C2CD3	26.5156	-0.28646	5.085e-01
ICE2	61.0376	-0.2866	4.833e-01
ZKSCAN5	16.3278	-0.28668	6.870e-01
PTCD1	7.86509	-0.28677	7.224e-01
STRN4	82.5096	-0.28733	5.603e-01
RILPL1	12.0341	-0.28741	7.938e-01
STRIP1	47.8817	-0.28743	5.010e-01
ZNF746	45.8546	-0.28796	4.627e-01
FAM76B	47.8177	-0.2882	5.277e-01
FGD3	49.9625	-0.28842	6.695e-01
DGKA	39.5194	-0.28885	7.461e-01
CLN3	45.5929	-0.28888	6.721e-01
TOP3B	21.9572	-0.28904	5.919e-01
CPSF7	71.5456	-0.28914	4.792e-01
PCNX4	69.8221	-0.28917	5.010e-01
WDFY2	104.581	-0.28925	5.991e-01
RNF31	15.4255	-0.28935	6.468e-01
ZFP90	25.7348	-0.28936	5.762e-01
MCTP2	15.6387	-0.28948	8.935e-01
MITD1	85.006	-0.28961	3.644e-01
SYNE3	46.9241	-0.2897	7.594e-01
TRIM5	45.2543	-0.29006	7.210e-01
SHISA5	327.174	-0.29018	5.960e-01
CEP72	3.22213	-0.29033	8.606e-01
ATXN2L	181.364	-0.29044	3.644e-01
ZNF638	194.888	-0.29046	5.825e-01
ATP8B2	6.49197	-0.29058	8.368e-01
NRP2	318.126	-0.2906	7.283e-01		Yes
PIP5K1A	54.9307	-0.29091	4.627e-01
AREL1	35.6035	-0.29132	6.113e-01
CPLANE2	3.88439	-0.29144	8.600e-01
GRPEL2	15.6219	-0.29148	6.566e-01
OSGIN2	68.2846	-0.29154	5.075e-01
RHBDD3	61.9969	-0.29156	5.669e-01
C8orf58	9.26197	-0.29174	7.805e-01
ACTN4	289.291	-0.29183	5.010e-01
SIRT3	19.2868	-0.29202	5.991e-01
LSM11	7.90207	-0.29203	7.343e-01
KLF3	204.535	-0.29216	5.044e-01
SP4	14.19	-0.29239	7.204e-01
TMEM50B	103.47	-0.29267	6.539e-01
ZSCAN9	13.0497	-0.29272	6.724e-01
IBA57	11.0806	-0.2928	6.970e-01
AP2A2	149.923	-0.29319	6.609e-01
RAPGEF6	25.5947	-0.29327	5.924e-01
SGK494	5.49622	-0.29337	8.194e-01
ZNF763	3.16592	-0.29403	8.635e-01
NRF1	20.8292	-0.29419	6.497e-01
TMEM39B	27.8012	-0.29426	5.044e-01
PABPC1L	7.21624	-0.29455	7.745e-01
HIST4H4	5.15893	-0.29463	8.543e-01
ARRDC5	2.9056	-0.29468	8.606e-01
ZNF525	7.11246	-0.29469	7.218e-01
SLC48A1	61.3793	-0.29488	8.268e-01
UIMC1	59.0904	-0.29494	4.998e-01
AGK	26.2787	-0.29504	5.882e-01
PPP1R13B	3.42053	-0.29516	8.828e-01
HCG18	42.5526	-0.29548	4.340e-01
CAMK2D	91.7423	-0.29598	5.413e-01
KCTD1	2.76801	-0.29602	8.718e-01
PIK3C2A	66.7707	-0.2961	4.627e-01
DGKE	11.9521	-0.29635	8.296e-01
TBKBP1	10.2991	-0.29647	8.042e-01
BTN2A1	72.6443	-0.29648	4.340e-01
CD300A	196.673	-0.29648	7.204e-01
RIN2	175.053	-0.29666	7.653e-01
LENG1	78.715	-0.29699	5.642e-01
BEX1	5.41857	-0.29702	8.933e-01
WWP1	74.6611	-0.29738	4.836e-01
MED20	15.8437	-0.29812	6.569e-01
IPPK	13.9857	-0.29869	6.753e-01
TPM1	107.171	-0.29888	6.404e-01
ZNF397	44.3343	-0.29895	4.792e-01
ANKRD54	27.2757	-0.29921	5.256e-01
SNIP1	37.2198	-0.29922	4.636e-01
ZNF700	13.0011	-0.29924	6.668e-01
SNX11	60.747	-0.29987	6.119e-01
ZNF248	13.3424	-0.29994	7.258e-01
ZNF512B	6.85957	-0.29994	8.231e-01
RTL6	13.0993	-0.3002	6.609e-01
ACSL3	296.252	-0.30033	4.405e-01
PATL1	134.152	-0.30046	4.340e-01
GAB2	84.656	-0.30051	5.953e-01
CEP120	28.3538	-0.3006	6.694e-01
PPIL1	41.2732	-0.30068	5.733e-01
TRIM44	252.717	-0.30084	3.870e-01
NMT2	5.82441	-0.30114	8.600e-01
MAP10	9.45586	-0.30119	6.918e-01
PMS2	26.7044	-0.3013	5.044e-01
HECTD2	10.7276	-0.3015	7.746e-01
POLG2	17.7375	-0.30171	6.404e-01
MPP1	699.978	-0.30184	4.465e-01
BCL2L1	203.79	-0.30214	4.836e-01
TJP1	3.94543	-0.30231	8.622e-01
PITPNA	306.205	-0.30248	4.627e-01
GCNT2	24.6529	-0.30251	5.974e-01
RABGAP1	61.6523	-0.30254	4.627e-01
PLEKHA2	149.703	-0.3028	4.833e-01
SLC7A6	30.8293	-0.30282	6.380e-01
CCR1	512.503	-0.30306	5.991e-01
IPO4	5.76816	-0.3033	7.799e-01
CCDC121	4.20465	-0.30356	8.461e-01
ETFBKMT	6.74445	-0.30365	7.843e-01
CSPP1	30.3105	-0.30369	4.581e-01
ZNF629	15.9786	-0.30373	7.377e-01
COG1	27.7971	-0.30379	5.137e-01
C11orf80	4.40986	-0.304	8.242e-01
IFI35	411.09	-0.304	7.249e-01		Yes
TAB3	33.7055	-0.30407	4.998e-01
MORN4	4.91269	-0.30439	8.184e-01
ZNF133	8.09874	-0.30473	7.283e-01
ACTA2	32.1192	-0.30488	7.815e-01
PRRC2A	153.287	-0.30532	4.627e-01
TMEM209	30.0294	-0.30574	5.403e-01
TLR1	95.1144	-0.30586	6.113e-01
PLCG1	4.42203	-0.30592	8.356e-01
HRH2	147.629	-0.30637	8.242e-01
TMEM268	37.0401	-0.30658	6.437e-01
KLF7	51.4905	-0.30664	7.187e-01
DET1	9.48729	-0.3068	7.279e-01
RBM12B	28.6845	-0.30681	5.010e-01
REXO1	47.0108	-0.307	5.277e-01
C5AR2	23.2288	-0.30719	7.654e-01
TRAK1	65.1768	-0.30728	5.728e-01
LMNTD2	3.14697	-0.30741	8.597e-01
PIK3R3	4.38906	-0.30742	8.599e-01
CD72	70.908	-0.30763	7.977e-01
NKAPL	8.37384	-0.30772	7.741e-01
DENND1A	76.7154	-0.30773	5.603e-01
RAPH1	57.0744	-0.30817	6.703e-01
TEC	28.23	-0.30831	6.513e-01
FLCN	50.1148	-0.30837	6.539e-01
NRBP2	11.522	-0.30838	7.258e-01
ZNF136	19.2432	-0.30838	5.728e-01
ALDH3B1	139.011	-0.30844	5.244e-01
SLC38A5	8.26142	-0.30853	8.628e-01
ST3GAL3	8.10783	-0.30863	7.312e-01
CYP1B1	125.136	-0.30864	8.135e-01
PXN	70.5733	-0.30883	7.167e-01
ACAD10	19.3527	-0.30887	6.609e-01
WFS1	8.87628	-0.30899	8.272e-01
ALPK3	3.92833	-0.30908	8.629e-01
TEPSIN	29.6477	-0.3093	5.890e-01
NUCB1	763.682	-0.30974	5.603e-01		Yes
MR1	136.587	-0.30975	5.010e-01
PHF1	49.5948	-0.30985	6.140e-01
MYO5A	162.315	-0.31019	4.998e-01
IRF9	33.8428	-0.31026	6.119e-01
BEND3	3.04899	-0.31029	8.628e-01
ERP44	387.822	-0.31055	3.644e-01
TSTD3	4.77122	-0.31086	7.998e-01
ETS1	19.2709	-0.31088	8.415e-01
ATP6AP1L	2.90202	-0.31111	8.936e-01
POLM	30.5784	-0.31147	5.338e-01
CXorf38	126.301	-0.31155	4.998e-01
KANSL1	114.259	-0.31203	4.216e-01
ISG20	324.714	-0.31224	8.892e-01
TTLL11	8.58967	-0.31242	6.817e-01
CFP	122.31	-0.31253	8.613e-01		Yes
DCTN4	120.368	-0.31272	3.644e-01
TSC2	43.876	-0.31272	5.149e-01
SNX32	4.42571	-0.31328	8.933e-01
COPS7B	37.4718	-0.31343	4.405e-01
RAB33A	7.49436	-0.31375	8.880e-01
RHOU	117.311	-0.31384	6.809e-01
S100Z	8.43004	-0.3139	8.342e-01
VAV2	15.2612	-0.31395	6.867e-01
DPY19L3	11.0683	-0.31399	7.209e-01
QPCTL	7.76995	-0.31405	7.938e-01
LRCH3	48.6793	-0.31416	4.627e-01
EXOG	16.7935	-0.31419	6.404e-01
ZNF888	7.99847	-0.31444	7.343e-01
RTEL1	5.30767	-0.31466	8.044e-01
POM121C	50.5395	-0.31485	4.465e-01
RECQL5	18.9	-0.31542	6.329e-01
SCAI	13.9162	-0.31553	7.204e-01
POM121	70.3029	-0.31581	4.405e-01
DMXL1	101.175	-0.31586	4.581e-01
CLN5	28.9439	-0.3163	4.836e-01
ZBTB4	45.4491	-0.31643	5.991e-01
C2	114.561	-0.31754	7.577e-01		Yes
PRKAB1	36.1994	-0.31798	5.010e-01
FAM168A	44.5069	-0.31812	4.627e-01
C5orf63	3.90154	-0.31842	8.589e-01
ZNF333	28.9902	-0.31873	5.728e-01
MST1	2.53204	-0.3188	8.748e-01		Yes
EXT1	25.2583	-0.3195	7.654e-01
POU2F1	44.3604	-0.31954	6.120e-01
TLK2	64.7798	-0.31966	4.802e-01
CCDC69	61.8831	-0.31979	7.083e-01
ABHD18	34.3867	-0.31982	4.563e-01
GABBR1	18.722	-0.31985	8.033e-01
PPIP5K1	19.4301	-0.31997	6.867e-01
TBX19	5.59019	-0.32015	7.654e-01
TSC1	49.8378	-0.32035	4.340e-01
PWWP2B	28.8968	-0.32035	6.683e-01
TWF1	133.335	-0.32108	4.340e-01
FAM122C	9.6829	-0.32115	7.268e-01
LIMD1	41.1095	-0.32122	5.728e-01
DNHD1	5.9646	-0.32192	7.998e-01
RASGRP4	38.6513	-0.32204	6.668e-01
TAF2	42.7403	-0.32235	3.709e-01
AMMECR1	19.2185	-0.32235	6.539e-01
FAM229B	3.90211	-0.32272	8.461e-01
KCNJ5	20.4515	-0.32281	8.995e-01
KPNA5	16.3989	-0.32287	6.578e-01
TESK2	24.3139	-0.32358	7.187e-01
GRAMD1B	38.1402	-0.32362	6.483e-01
TLDC1	16.784	-0.32365	6.408e-01
ICA1L	7.5769	-0.32373	7.885e-01
SLC7A5	137.597	-0.32393	8.298e-01
ZNF121	36.0626	-0.32397	4.629e-01
BORA	7.55665	-0.324	7.022e-01
PLD6	9.37892	-0.32443	7.207e-01
PLEKHM1	81.7358	-0.32449	5.010e-01
CCSER1	3.64846	-0.32464	8.872e-01
RIC1	66.6763	-0.32484	6.442e-01
ZNF17	6.56906	-0.32508	7.224e-01
DHX35	15.7839	-0.32526	6.107e-01
TBCE-1	6.9468	-0.32594	7.279e-01
PLEKHM3	21.9042	-0.32616	6.578e-01
ZNF419	5.41269	-0.32622	7.804e-01
SND1-IT1	15.8489	-0.32656	7.353e-01
SEC24C	80.43	-0.32664	4.627e-01
C18orf25	42.8833	-0.32717	4.792e-01
RFC3	9.31016	-0.32761	7.204e-01
MAP3K12	11.706	-0.32777	6.627e-01
LRRC3	8.33677	-0.32832	7.283e-01
SIGLEC14	85.7875	-0.32836	7.573e-01
GPR89A	9.36852	-0.32866	6.738e-01
APOM	8.56347	-0.32887	7.962e-01		Yes
ARHGAP25	110.37	-0.32892	5.010e-01
MTA2	58.1173	-0.32899	4.824e-01
ZNF45	10.9409	-0.32923	6.329e-01
MYSM1	49.5319	-0.32955	4.834e-01
NOMO3	5.94997	-0.32985	7.465e-01
H2AFY2	11.4864	-0.32986	7.425e-01
HKR1	17.9623	-0.32994	5.010e-01
RBM34	16.5388	-0.33066	6.640e-01
OSBPL3	57.5306	-0.3309	5.074e-01
SETDB2	123.271	-0.33107	5.010e-01
SSBP2	17.2698	-0.33129	6.609e-01
GLUL	5071.27	-0.33134	5.991e-01
PCNX2	17.2172	-0.33152	6.683e-01
ARHGAP26	166.771	-0.33158	5.277e-01
FAM129A	189.296	-0.3319	5.154e-01
RUNDC1	25.1305	-0.3321	5.512e-01
GPR162	8.29612	-0.33219	7.631e-01
HECTD4	58.1641	-0.3322	4.244e-01
PLD1	51.4844	-0.33234	6.463e-01
RAI14	8.80518	-0.33236	8.888e-01
PRKCZ	3.78831	-0.33239	8.342e-01
SESN1	47.7945	-0.33243	7.462e-01
SENP3	17.2378	-0.3325	6.446e-01
GALNT4	6.10691	-0.33265	7.375e-01
ANKHD1	16.0649	-0.33272	6.468e-01
MYO15B	37.0384	-0.33275	6.843e-01
SIGLEC10	274.598	-0.33304	8.600e-01
MIR497HG	4.24362	-0.33328	8.696e-01
MTMR4	44.1172	-0.33454	4.945e-01
TMEM154	10.3193	-0.33509	7.950e-01
ZNF710	58.7101	-0.33511	6.113e-01
SAP30	157.754	-0.33531	8.188e-01
TDRD6	6.79085	-0.33556	8.368e-01
NLRC5	62.2796	-0.33557	7.023e-01
FNBP4	145.777	-0.3356	3.644e-01
CWF19L2	41.121	-0.33578	4.405e-01
ZC3H3	37.8679	-0.33644	5.252e-01
TMEM41B	62.4826	-0.33646	3.644e-01
SENP7	24.4169	-0.33648	5.760e-01
ZNF101	18.8739	-0.33722	6.560e-01
FAH	135.82	-0.33759	6.787e-01
LAMC1	21.684	-0.33772	7.023e-01		Yes
ZNF500	10.6724	-0.33792	6.872e-01
CEMIP2	102.612	-0.33803	7.204e-01
CLDND2	8.31366	-0.33816	8.188e-01
ASCL2	68.4884	-0.33827	7.364e-01
BCAS3	14.3024	-0.33853	6.440e-01
NPIPA1	8.58285	-0.33895	6.807e-01
INKA2	4.13994	-0.33919	7.930e-01
ANKRD33B	11.3528	-0.33937	9.220e-01
TTC7B	33.4129	-0.33941	6.609e-01
ASAP2	8.01679	-0.33956	8.628e-01
TPST1	83.0614	-0.3397	8.139e-01
FMNL2	239.109	-0.33983	6.408e-01
SBF2	102.939	-0.34017	3.709e-01
PAG1	206.128	-0.34061	5.154e-01
PTP4A1	199.245	-0.34062	4.627e-01
DMTF1	56.645	-0.34154	4.627e-01
VWA5A	89.9889	-0.34166	7.425e-01
PKIG	5.3373	-0.34166	8.600e-01
ZNF18	11.1657	-0.34227	6.539e-01
NUPR1	664.318	-0.34257	8.920e-01
UAP1L1	98.1159	-0.34277	5.580e-01
POLR2J3-1	109.257	-0.34288	5.044e-01
ZNF778	10.0284	-0.34354	6.627e-01
TELO2	36.2822	-0.34391	4.405e-01
RERE	89.2794	-0.34408	4.627e-01
PARP12	187.755	-0.34418	4.998e-01
C9orf72	111.858	-0.34452	5.149e-01
GOSR2	43.0277	-0.34476	4.627e-01
FNIP2	371.121	-0.3454	6.119e-01
P2RX4	349.665	-0.34588	4.405e-01
CARD11	9.18774	-0.34593	8.198e-01
TNFSF9	36.2491	-0.34608	8.958e-01
GAB3	54.5473	-0.34667	4.836e-01
ANO8	11.4792	-0.34705	6.609e-01
SLCO4A1	51.043	-0.34748	8.847e-01
ZNF347	9.21328	-0.3476	6.683e-01
TTPAL	15.0929	-0.34814	6.424e-01
ACACB	8.58327	-0.34823	8.342e-01
ZNF585B	7.54676	-0.34823	6.960e-01
IFI16	587.853	-0.34847	4.836e-01
ZBTB24	39.4978	-0.34857	3.933e-01
PAN2	22.9055	-0.34908	5.857e-01
APBB2	7.16352	-0.34959	7.881e-01
NCOA2	46.1567	-0.34971	4.719e-01
PAX8	35.3728	-0.34999	6.609e-01
CCR6	4.90043	-0.35023	9.100e-01
C12orf4	71.8855	-0.35029	3.795e-01
KLF11	51.3255	-0.35031	5.935e-01
ARIH2OS	9.52436	-0.3508	7.354e-01
EME2	14.6194	-0.35153	7.283e-01
KSR1	29.2021	-0.35167	6.539e-01
VSIG10L	22.0752	-0.35252	6.871e-01
LINS1	30.4188	-0.35262	4.627e-01
SAMD9L	286.788	-0.35262	7.247e-01
STRIP2	7.25353	-0.35289	8.477e-01
SLC47A1	13.0895	-0.35303	8.217e-01
ODC1	135.813	-0.35305	5.728e-01
FJX1	12.3052	-0.35335	8.385e-01
KCNQ1OT1	23.0585	-0.35367	6.668e-01
TBC1D24	12.8073	-0.35374	6.870e-01
GSR	162.661	-0.35389	5.991e-01
ANKEF1	7.65465	-0.3539	7.805e-01
SAP130	25.3275	-0.35405	3.691e-01
FOXJ3	54.3997	-0.35409	5.188e-01
CCNG2	56.1116	-0.35419	6.483e-01
WHRN	10.0052	-0.35446	8.589e-01
POLI	19.6519	-0.3549	6.553e-01
TAF1A	14.4167	-0.35493	6.915e-01
DCUN1D3	45.1094	-0.35535	7.210e-01
BLVRB	1311.49	-0.35584	5.728e-01
TNPO2	20.6072	-0.35595	5.991e-01
RALGPS1	6.21293	-0.35647	7.804e-01
SLC22A15	40.1315	-0.35651	5.991e-01
RREB1	137.472	-0.35652	3.933e-01
EXOC7	94.4843	-0.35653	3.644e-01
NPC1	244.869	-0.35724	5.762e-01
YJEFN3	3.88258	-0.35741	8.354e-01
USP6	3.45351	-0.35744	8.324e-01
ZNF621	24.477	-0.35751	5.010e-01
DDX60	78.735	-0.3577	6.870e-01
GNB5	8.53351	-0.35798	7.340e-01
DENND4B	104.726	-0.35821	4.405e-01
ZNF266	18.3779	-0.35825	5.277e-01
CATSPER2	5.92304	-0.3587	7.998e-01
AGAP6	9.27697	-0.3589	6.904e-01
HERC6	36.4502	-0.35909	7.340e-01
CEP170B	5.62035	-0.35921	7.938e-01
IL10	103.703	-0.35936	8.512e-01		Yes
STAB1	345.283	-0.3599	7.977e-01
NIPSNAP3B	2.83112	-0.36002	8.613e-01
ZNF559	9.99618	-0.3604	6.627e-01
ZNF224	35.7627	-0.36044	4.340e-01
IFI27L1	47.6842	-0.3607	5.154e-01		Yes
IL1R2	462.064	-0.36077	8.847e-01		Yes
RABGAP1L	86.3467	-0.36094	6.119e-01
STX1A	5.72453	-0.36094	8.810e-01
PPM1L	24.9802	-0.3611	6.110e-01
LRIF1	62.6988	-0.3611	4.340e-01
SNTB1	187.678	-0.36268	7.209e-01
SCAF8	47.8002	-0.36275	4.627e-01
MZF1	20.3811	-0.36299	5.075e-01
RFWD3	23.5319	-0.36399	4.917e-01
EOGT	37.3952	-0.36508	6.609e-01
C19orf54	14.0716	-0.36545	6.408e-01
TUBGCP6	25.9592	-0.36569	5.277e-01
RTN4RL2	5.70821	-0.36579	8.714e-01
FAS	44.2456	-0.36631	5.924e-01		Yes
ZNF844	18.3174	-0.36638	5.991e-01
EVI5L	14.5111	-0.36641	5.044e-01
SLC25A34	7.26422	-0.36643	7.666e-01
ARSG	13.4952	-0.36669	6.408e-01
CHST15	59.8178	-0.36811	7.934e-01
ANKS3	21.2036	-0.36846	4.703e-01
CD180	85.9375	-0.36875	6.836e-01
TMEM86B	5.92946	-0.36894	7.249e-01
FAM120B	61.0487	-0.36976	3.243e-01
CBX7	10.0144	-0.37101	7.805e-01
SLC22A18AS	46.831	-0.37106	6.609e-01
ZNF551	6.05707	-0.37115	7.209e-01
ZSCAN32	16.9911	-0.37119	4.883e-01
KRBA1	6.54479	-0.37128	7.353e-01
TMEM150B	70.0626	-0.37187	5.991e-01
NEMP2	8.53238	-0.37252	6.721e-01
FGD2	168.591	-0.37334	6.685e-01
NEIL1	4.46988	-0.3734	7.958e-01
ZNF280B	4.14175	-0.37381	7.607e-01
FAM193B	30.3027	-0.37381	5.991e-01
FOXRED2	8.45935	-0.37385	7.311e-01
CLCN5	34.7079	-0.37404	4.563e-01
SGSM3	11.6372	-0.37428	5.991e-01
ADARB1	28.3488	-0.37446	7.209e-01
TPRG1	41.3842	-0.37497	7.292e-01
HERC5	267.857	-0.37531	7.848e-01
ZNF407	30.7449	-0.37565	5.857e-01
ZSWIM6	113.371	-0.37565	5.270e-01
MIRLET7BHG	7.41464	-0.37588	7.070e-01
EIF4ENIF1	31.2439	-0.37596	3.644e-01
GCC1	25.1832	-0.37631	4.824e-01
ACVR1	31.0648	-0.37639	4.792e-01
HIC2	34.3339	-0.37647	4.340e-01
ARID3A	89.3771	-0.3767	4.340e-01
C8orf44	10.5706	-0.37682	6.113e-01
ZZEF1	105.237	-0.37727	3.644e-01
PLTP	641.906	-0.37742	7.956e-01		Yes
PRELID3A	7.23635	-0.37757	7.746e-01
TMEM41A	45.6689	-0.37818	4.340e-01
CCDC171	6.23157	-0.37924	7.204e-01
SPEN	180.919	-0.37947	3.709e-01
NISCH	60.3589	-0.37947	6.688e-01
CLDN15	6.89226	-0.37975	7.082e-01
SNX22	8.87516	-0.38021	7.938e-01
NDST1	52.2604	-0.38062	4.563e-01
CALML4	3.22005	-0.38074	8.461e-01
ZNF211	9.75402	-0.38083	5.857e-01
CD2	19.541	-0.38106	8.814e-01
STK36	6.52523	-0.3812	7.023e-01
CCDC159	49.8103	-0.38222	3.644e-01
MPZ	4.3194	-0.38222	7.956e-01
LY6E	1599.68	-0.38264	7.065e-01
SLC41A1	6.27396	-0.38296	6.903e-01
CDKN1A	768.266	-0.38331	6.904e-01
ZKSCAN4	9.91632	-0.38396	6.743e-01
LPIN1	57.9899	-0.38431	4.340e-01
ADTRP	28.8164	-0.38446	8.458e-01
NPIPB15	4.82163	-0.38454	8.134e-01
NACC2	38.0333	-0.38504	6.388e-01
KCNC3	14.7199	-0.38522	6.904e-01
ATP6V0D2	28.372	-0.38541	8.613e-01
DIP2B	102.614	-0.38571	3.933e-01
CNEP1R1	52.8876	-0.38604	3.065e-01
DDIT4	213.102	-0.38647	8.395e-01
ZNF564	5.55458	-0.38686	6.961e-01
KLHDC1	4.07722	-0.38703	7.854e-01
ZNF410	13.0116	-0.3882	6.553e-01
PER3	28.9973	-0.38876	8.004e-01
TMEM140	62.6899	-0.38894	6.539e-01
PGBD4	4.58677	-0.38925	7.419e-01
CCT6B	3.84448	-0.38984	8.629e-01
ZNF502	3.65598	-0.39037	7.655e-01
ZSCAN26	12.3192	-0.39052	6.424e-01
PARP9	234.357	-0.39144	5.344e-01
MAOA	18.3999	-0.39158	7.301e-01
CCZ1B	11.0625	-0.39261	7.023e-01
PHC3	65.7539	-0.39352	3.644e-01
PVT1	26.767	-0.39367	5.044e-01
ALDOC	8.42259	-0.39422	8.267e-01
PRAF2	11.6591	-0.39455	6.206e-01
TRMT44	17.0059	-0.395	4.619e-01
FPR1	730.789	-0.39629	7.204e-01
CRISPLD2	17.6404	-0.3964	8.549e-01		Yes
DBF4B	8.39367	-0.39704	6.627e-01
FAM219A	25.2259	-0.3977	4.836e-01
IGF2BP2	24.0646	-0.39852	6.434e-01
SLC36A1	91.1706	-0.39866	5.728e-01
ZNF142	15.5818	-0.39945	5.898e-01
CYB5R2	10.2212	-0.40026	7.805e-01
PLXNA2	13.3319	-0.40027	7.204e-01
GZF1	32.4378	-0.40034	5.034e-01
USP31	23.8883	-0.4008	4.405e-01
CHPF	9.02697	-0.4009	6.803e-01
BCL9	3.74788	-0.40102	7.607e-01
RPA4	3.57052	-0.40107	8.324e-01
ITGA7	12.3199	-0.40152	8.170e-01
CR1	73.9515	-0.40187	6.539e-01
C7orf50	277.698	-0.40219	5.154e-01
TRIM38	186.869	-0.40221	3.709e-01
ZNF83	24.9688	-0.4028	4.340e-01
ATXN7	3.10932	-0.40281	8.139e-01
DDX60L	217.518	-0.40297	5.277e-01
HSD17B1	3.55209	-0.40332	7.938e-01
RHPN1	3.87108	-0.40358	7.871e-01
TRAF4	12.1106	-0.40383	7.249e-01
SENP2	27.7006	-0.40385	4.340e-01
MYO1G	256.325	-0.4039	7.654e-01
ADAP2	408.862	-0.40391	5.142e-01
KIF27	5.55039	-0.40397	7.334e-01
ZNF623	20.0255	-0.40437	4.274e-01
JPH4	5.54402	-0.40542	8.238e-01
CEP95	39.2193	-0.40547	3.644e-01
RHEBL1	7.00426	-0.4061	7.204e-01
PLPPR2	24.933	-0.40667	6.515e-01
BAHCC1	5.69188	-0.40689	7.708e-01
FAM102A	4.95916	-0.40695	8.259e-01
DDHD1	105.382	-0.40745	5.603e-01
SLC22A18	117.855	-0.40746	4.274e-01
PIK3IP1	53.0981	-0.40769	7.998e-01
NPL	368.182	-0.40839	5.010e-01
MAP3K7CL	33.8294	-0.4085	7.654e-01
MGAM	7.06549	-0.40857	8.056e-01
IFIT2	535.608	-0.40864	8.231e-01
MAML2	202.557	-0.40937	3.644e-01
IKBKB	72.2699	-0.40992	3.644e-01
SIRPD	7.09195	-0.41046	8.188e-01		Yes
PDE7A	93.5758	-0.41054	4.792e-01
FGFBP3	7.36342	-0.41111	6.828e-01		Yes
SELL	81.8326	-0.41121	8.525e-01
TMPPE	10.075	-0.41137	6.408e-01
RCN3	38.1165	-0.41146	7.008e-01
HDX	10.4289	-0.41182	7.008e-01
SRGAP2	73.892	-0.41222	6.388e-01
ZNF736	20.5984	-0.4127	4.405e-01
TMEM231	3.31068	-0.41293	8.254e-01
AGAP5	5.87149	-0.41297	7.168e-01
ZNF160	34.1145	-0.41334	4.405e-01
MBD5	34.124	-0.41337	4.340e-01
BMPR1A	5.61278	-0.41348	7.274e-01
VPS33B	7.36246	-0.414	6.743e-01
FTX	74.81	-0.41585	4.627e-01
HDAC4	34.921	-0.41604	5.182e-01
SCD	301.667	-0.4162	8.056e-01
ZNF23	3.47223	-0.41679	7.654e-01
ME3	31.0455	-0.41729	7.414e-01
CHD7	35.8081	-0.41734	4.216e-01
OTUD3	11.7551	-0.41784	5.580e-01
SLC16A6	86.5377	-0.418	7.019e-01
IFITM2	1267.9	-0.41802	6.569e-01
ARHGAP27	79.4987	-0.4187	5.728e-01
ZSCAN29	19.4355	-0.41922	4.340e-01
RRN3	65.8401	-0.4194	3.644e-01
SDS	384.984	-0.41944	8.240e-01
PEAK3	12.3269	-0.42033	7.984e-01
EPSTI1	520.306	-0.42084	6.468e-01
BRPF3	24.7513	-0.42099	3.933e-01
ARL4D	6.54233	-0.42197	7.272e-01
NAIP	279.15	-0.42219	5.949e-01
MAMDC4	5.02629	-0.42243	7.567e-01
TNFRSF10B	51.9243	-0.42244	4.563e-01
TUBE1	16.0351	-0.42244	4.792e-01
HELZ2	69.1787	-0.42298	7.654e-01
ENO3	23.1352	-0.42306	6.468e-01
CHRFAM7A	16.1538	-0.42356	6.539e-01
LRRC37B	12.3722	-0.42409	5.910e-01
MEI1	26.9358	-0.42432	5.990e-01
ACBD4	7.19461	-0.42465	6.915e-01
SLC25A25	73.0025	-0.42496	4.405e-01
BRCA2	29.2126	-0.42542	6.678e-01
DNMBP	13.4055	-0.42588	7.008e-01
MFSD4B	21.0412	-0.42687	4.998e-01
PTK6	5.38811	-0.42688	6.442e-01
CNIH3	7.38774	-0.42712	7.905e-01
ZNF449	13.0469	-0.42769	5.762e-01
IFI44	161.617	-0.42828	6.119e-01
PLIN2	1714.44	-0.42829	6.803e-01
MDM4	98.1405	-0.42837	3.243e-01
ELMO3	5.60862	-0.42842	7.083e-01
ELF4	79.4246	-0.42849	4.340e-01
ARRDC3	67.6572	-0.42875	6.635e-01
SNHG12	159.566	-0.42984	5.857e-01
ZNF587	18.1364	-0.43075	5.603e-01
HMGB2	187.874	-0.43121	5.991e-01		Yes
ACVR2A	10.0738	-0.43129	6.904e-01
ZNF570	9.98898	-0.43166	5.966e-01
UTRN	198.787	-0.43201	4.627e-01
ABALON	6.0483	-0.43241	7.594e-01
ZNF7	29.1569	-0.43268	3.870e-01
SHF	3.02588	-0.43273	8.044e-01
CYFIP2	18.5778	-0.43302	6.593e-01
CD22	26.4279	-0.43308	6.442e-01
ZNF707	10.4483	-0.43323	5.338e-01
CDADC1	21.8274	-0.43332	4.905e-01
MYBPC3	4.69771	-0.43387	7.993e-01
POLH	13.9743	-0.43462	4.581e-01
P2RY1	60.3364	-0.43474	7.249e-01
CMKLR1	128.374	-0.43476	5.966e-01
ZNF256	2.63572	-0.43548	8.159e-01
CSAD	16.2009	-0.4356	6.803e-01
RAP2B	409.507	-0.4373	4.792e-01
FABP4	699.42	-0.43842	9.063e-01
RGL1	262.093	-0.43929	6.569e-01
ZNF546	5.66258	-0.43941	6.609e-01
SLC9A9	27.8753	-0.43943	5.991e-01
KIAA1211L	12.1285	-0.44053	6.867e-01
TMEM116	9.68422	-0.44097	5.991e-01
GIMAP6	57.5142	-0.44101	6.539e-01
SLAMF6	5.72754	-0.44124	7.804e-01
ZNF766	22.6412	-0.44124	4.340e-01
TMEM106A	96.3059	-0.44215	4.396e-01
INTS6L	14.3467	-0.44223	5.949e-01
RTTN	8.12335	-0.44226	6.424e-01
NKG7	224.675	-0.44231	8.238e-01
SGSH	72.612	-0.44236	4.836e-01
SLC25A42	2.37153	-0.44264	8.188e-01
ZNF117	14.6237	-0.44287	5.964e-01
GTF2IRD1	13.9894	-0.44292	5.762e-01
OGA	155.953	-0.44355	2.419e-01
FMN1	157.531	-0.44382	6.421e-01
ZNF461	4.15746	-0.44411	7.292e-01
INPP5E	14.2115	-0.44518	5.010e-01
MERTK	163.863	-0.44689	5.170e-01
AHCTF1	89.2567	-0.44719	1.174e-02	Up in first
ZNF213	13.858	-0.44728	4.468e-01
ANKDD1A	7.00902	-0.44793	7.088e-01
DISP1	11.2887	-0.44843	5.182e-01
POMK	7.00311	-0.44881	6.576e-01
S100A12	419.397	-0.44909	8.600e-01		Yes
GDPD5	9.34394	-0.44919	7.249e-01
CELSR1	15.2036	-0.44974	6.668e-01
SP110	292.656	-0.45007	5.154e-01
GDPD1	4.57595	-0.45017	7.353e-01
PPP1R14C	5.99683	-0.45071	7.294e-01
DISC1	16.8916	-0.45071	5.603e-01
CES1	171.068	-0.45223	7.998e-01
TTC31	33.4548	-0.45233	3.644e-01
NPHP3	13.8145	-0.45415	5.010e-01
EXOC3L1	11.5359	-0.4554	7.805e-01
JUP	28.3829	-0.45758	7.090e-01
TRAF5	33.6897	-0.45779	4.340e-01
ANKRD29	52.3073	-0.45828	6.576e-01
C9orf66	13.6645	-0.45909	5.991e-01
GOLGA8B	4.98547	-0.4598	7.573e-01
SLC22A4	18.2319	-0.46007	5.991e-01
MS4A4A	1214.87	-0.46011	4.405e-01
HSF4	4.73077	-0.46091	6.822e-01
VAV3	126.503	-0.46195	4.034e-01
PDK1	14.8564	-0.46207	5.996e-01
EPC2	34.2671	-0.46233	4.581e-01
LMTK2	13.929	-0.46266	6.319e-01
MAPK8IP3	44.2016	-0.46304	5.344e-01
RAB3IL1	37.633	-0.46334	6.721e-01
SLC25A15	3.4395	-0.46335	7.204e-01
IFIT3	603.052	-0.46385	7.614e-01
BICRAL	21.5419	-0.46603	4.405e-01
CABLES1	11.0713	-0.46631	7.343e-01
SRGAP2B	23.373	-0.46658	5.991e-01
SHROOM1	12.0132	-0.4668	5.642e-01
SARM1	11.8403	-0.4668	6.468e-01
CACNB1	4.07024	-0.46728	7.249e-01
PRDM4	45.8768	-0.46803	4.340e-01
WDR17	3.04579	-0.46834	7.391e-01
PPT2-EGFL8	3.21345	-0.46843	7.805e-01
TANC2	33.3534	-0.46848	4.340e-01
VAMP2	72.6942	-0.46934	3.644e-01
ARHGAP24	56.298	-0.46949	5.728e-01
TET3	77.1577	-0.47006	4.095e-01
FBXO10	5.1871	-0.4703	6.683e-01
TRGV5	7.95654	-0.47244	7.118e-01
MPEG1	157.278	-0.47248	6.913e-01		Yes
CCL8	776.379	-0.47367	7.938e-01		Yes
ZNF496	20.6699	-0.4748	4.836e-01
ARHGAP12	39.4468	-0.47486	5.277e-01
ADAM8	123.467	-0.47489	6.594e-01
OSCP1	4.30408	-0.47535	7.453e-01
ADGRB1	6.64208	-0.47574	8.259e-01		Yes
SHB	23.5734	-0.47596	5.603e-01
OAS2	215.364	-0.47716	6.434e-01
KIF21B	18.0564	-0.47781	5.728e-01
ZKSCAN8	16.0834	-0.47933	4.340e-01
AXL	44.621	-0.48008	7.233e-01
USP18	55.2224	-0.48031	7.805e-01
AMY2B	5.05879	-0.48036	7.279e-01		Yes
PDE2A	3.78881	-0.48095	8.259e-01
ZNF44	22.3669	-0.48176	4.340e-01
MAP3K14	27.4413	-0.48243	5.149e-01
S100P	52.7769	-0.48392	7.938e-01
MFSD13A	62.1989	-0.48402	5.010e-01
CD93	155.77	-0.48638	7.462e-01
FAM20A	146.704	-0.48676	6.721e-01		Yes
ERV3-1	15.4369	-0.48913	5.857e-01
HIST1H4F	6.21973	-0.48965	8.198e-01
HIP1	63.4213	-0.49027	5.044e-01
CNNM3	8.51331	-0.4922	5.669e-01
ARHGEF19	4.48079	-0.4925	7.204e-01
NT5DC2	29.4355	-0.49351	6.688e-01
CHIC1	2.939	-0.49373	8.023e-01
MS4A6E	15.147	-0.49533	7.780e-01
SLC4A8	13.4552	-0.49744	5.044e-01
LPAR5	9.0354	-0.4991	7.649e-01
SHPK	4.25784	-0.49916	7.258e-01
ELOVL7	9.32134	-0.50068	8.847e-01
NPIPB5	62.0567	-0.50094	4.619e-01
ZNF549	7.26219	-0.50099	5.991e-01
ZNF222	3.19501	-0.5014	7.492e-01
RUBCN	57.379	-0.50225	3.709e-01
IFT81	4.57556	-0.50248	6.886e-01
PRSS23	5.64223	-0.50336	8.347e-01		Yes
TCN2	264.306	-0.5035	5.669e-01		Yes
CCDC144A	10.4842	-0.50353	5.603e-01
BBC3	52.5952	-0.50527	5.277e-01
ATP10A	23.6291	-0.50567	6.119e-01
ISG15	1999.69	-0.50603	7.216e-01		Yes
ERRFI1	13.8909	-0.50687	7.144e-01
FOSL1	34.9282	-0.50692	6.553e-01
GPSM1	4.71445	-0.50737	7.167e-01
SLC23A2	60.1206	-0.50848	4.627e-01
IFITM3	5030.96	-0.51005	5.728e-01
ACKR3	9.5919	-0.51035	8.242e-01
SIPA1L2	85.1613	-0.51063	3.644e-01
ITPKC	33.5008	-0.5121	6.413e-01
AGER	6.42327	-0.51346	7.167e-01		Yes
HS3ST1	112.696	-0.51358	7.409e-01
BEST1	246.559	-0.51518	5.149e-01
CDK20	4.32391	-0.51572	6.904e-01
GTF2IRD2	3.7009	-0.51759	7.540e-01
PHF7	15.9582	-0.52108	4.405e-01
CBWD3	4.44133	-0.52312	6.843e-01
SLC15A2	5.57602	-0.52474	7.504e-01
GTPBP2	55.7635	-0.52703	3.644e-01
STAG3	4.9503	-0.52711	6.694e-01
FCAR	9.52222	-0.52756	7.613e-01
HEG1	52.3867	-0.52763	4.627e-01
TRIM22	300.325	-0.52764	4.627e-01
FFAR2	42.2892	-0.5282	7.998e-01
ITSN1	52.8799	-0.53114	4.405e-01
CD79B	7.67974	-0.53229	7.465e-01
FZD5	29.1207	-0.53356	5.149e-01
TTLL3	17.5339	-0.53366	3.691e-01
LRP5L	7.84529	-0.5343	5.357e-01
STARD13	32.1357	-0.53519	4.703e-01
TDP2	170.949	-0.53602	4.465e-01
CCL7	388.867	-0.53825	7.684e-01		Yes
PRPF40B	8.05335	-0.53884	5.035e-01
SLX4	20.9349	-0.54159	4.627e-01
ARID3B	19.4981	-0.54199	4.581e-01
ZBTB37	19.4741	-0.54538	4.465e-01
PDCD1LG2	15.2213	-0.54853	6.535e-01		Yes
SIGLEC12	22.2623	-0.54975	7.343e-01
HAMP	486.512	-0.55079	6.895e-01		Yes
XAF1	331.155	-0.5528	5.728e-01
ZNF319	12.0604	-0.55307	4.627e-01
NBPF12	13.2104	-0.55382	4.340e-01
LY9	21.0108	-0.55535	7.805e-01		Yes
KIAA1958	12.4922	-0.55591	5.991e-01
SRGAP2C	29.7701	-0.55891	3.644e-01
LRP8	18.9277	-0.56256	4.405e-01		Yes
FCGR3B	23.8574	-0.56274	4.627e-01		Yes
EPHB2	39.7861	-0.56537	4.998e-01
DNAH1	9.32693	-0.56629	5.010e-01
FAM215B	8.31272	-0.56638	6.870e-01
KCTD7	28.687	-0.56695	5.010e-01
SIGLEC1	259.824	-0.56856	5.149e-01
SAMD4A	35.2112	-0.5687	6.753e-01
OLFML2B	143.598	-0.57618	4.792e-01		Yes
TRIB2	4.58506	-0.57625	7.294e-01
CPEB2	43.5493	-0.57626	3.644e-01
OSBPL5	11.2962	-0.57649	6.424e-01
HSPA4L	4.18713	-0.57662	7.998e-01
OAS1	388.763	-0.57691	5.075e-01
ZBTB26	7.28034	-0.57746	4.945e-01
DDB2	55.7187	-0.57829	3.870e-01
ZNF417	5.48348	-0.57936	6.119e-01
RNASE1	1957.87	-0.57965	6.717e-01		Yes
ARHGEF3	66.4574	-0.58196	4.340e-01
TBCE	3.35272	-0.58415	7.204e-01
CHST13	19.0343	-0.58432	5.546e-01
TGFA	12.3219	-0.58454	6.119e-01		Yes
CDKN2B	12.4077	-0.58565	6.463e-01
CTSL	7026.81	-0.58737	4.627e-01
PDK4	240.413	-0.58747	7.934e-01
GINS4	6.04191	-0.58822	6.119e-01
HIST1H2BN	9.4497	-0.58895	6.694e-01
YEATS2	53.1051	-0.58953	3.709e-01
SLC7A8	89.691	-0.58969	4.690e-01
TMEM182	3.72214	-0.59057	6.483e-01
SLPI	34.0134	-0.59096	8.589e-01		Yes
KIAA1328	12.2245	-0.5915	3.644e-01
PGAP1	5.48011	-0.59176	7.465e-01
HIST1H4E	3.46132	-0.59538	7.319e-01
CD163	2252.09	-0.59722	4.627e-01		Yes
SPAG1	5.74958	-0.59909	6.539e-01
AEN	23.1028	-0.60128	4.824e-01
GPR85	8.29928	-0.6018	7.204e-01
ARHGAP20	5.16293	-0.60261	7.023e-01
IFI6	2326.11	-0.60384	5.426e-01
CCL2	8700.62	-0.60395	6.609e-01		Yes
ZNF532	11.8153	-0.606	4.216e-01
GLT1D1	34.5761	-0.60646	5.192e-01		Yes
BBS5	8.72123	-0.60696	4.627e-01
ZNF79	10.2575	-0.60806	3.644e-01
CMTR1	41.4667	-0.61003	3.644e-01
OAS3	219.226	-0.6106	5.357e-01
NR1D1	9.10751	-0.61145	6.445e-01
TRPM4	21.8187	-0.61165	3.104e-01
ZNF26	19.8675	-0.61382	3.644e-01
NEK3	17.4442	-0.61401	4.627e-01
PRR16	6.9362	-0.61877	7.023e-01
SPIRE1	87.6438	-0.62371	3.644e-01
C15orf65	3.28433	-0.62532	6.721e-01
RASGRP1	4.77257	-0.62893	7.471e-01
MTRNR2L12	4305.59	-0.6321	3.870e-01
MALAT1	35880.2	-0.63254	8.972e-02
FDXR	27.46	-0.63411	4.792e-01
CCDC88C	27.9399	-0.63776	3.644e-01
ZNF441	9.912	-0.63882	3.870e-01
KLF1	6.14347	-0.6409	4.563e-01
PSAT1	12.6183	-0.6436	7.207e-01
IL27	38.7259	-0.64403	5.991e-01		Yes
ECE1	44.9139	-0.64538	6.539e-01
PHLDB3	12.3893	-0.64578	5.991e-01
RBAK-RBAKDN	5.49749	-0.64615	6.609e-01
NID1	6.07194	-0.64627	5.857e-01		Yes
RIMKLB	18.3407	-0.64676	5.307e-01
PARP15	29.1029	-0.64893	3.861e-02	Up in first
RND3	7.06015	-0.64971	7.370e-01
TIMP4	28.3175	-0.65031	6.868e-01		Yes
SUMO4	5.25523	-0.65058	5.890e-01
SPEF2	2.34051	-0.65547	7.279e-01
SCGB3A1	16.0034	-0.65608	8.512e-01		Yes
DDIT3	183.502	-0.65914	3.861e-02	Up in first
DEFB1	122.476	-0.66141	7.425e-01		Yes
ZC3H12D	12.5207	-0.66202	5.182e-01
MDK	35.7381	-0.6627	6.903e-01		Yes
DHRS9	89.2859	-0.66406	6.668e-01
MTRNR2L8	486.901	-0.66536	4.627e-01
ZNF543	5.28158	-0.6675	5.010e-01
HIST1H2BJ	4.44788	-0.66869	7.585e-01
CEACAM3	7.19514	-0.66954	6.918e-01
ADORA3	32.7694	-0.67037	7.249e-01
OASL	186.732	-0.67527	5.642e-01
RORA	7.32745	-0.67571	7.167e-01
NECTIN4	4.54323	-0.68614	6.578e-01		Yes
FAM27C	7.81207	-0.68731	7.280e-01
ABLIM3	19.3391	-0.68764	6.870e-01
MX1	950.67	-0.69265	5.344e-01
APOBEC3A	405.647	-0.69299	7.462e-01
TNFRSF21	57.5036	-0.69633	4.836e-01
NRN1	5.69539	-0.69752	6.424e-01
RETREG1	28.8906	-0.69889	6.455e-01
MDM2	185.025	-0.70005	3.104e-01
SLC2A4RG	53.3968	-0.70052	3.870e-01
CMPK2	113.263	-0.70091	5.991e-01
IFIT1	278.984	-0.70343	7.145e-01
DGAT2	10.3271	-0.70398	5.603e-01
PGGHG	12.2501	-0.70647	5.728e-01
AKR1C3	74.1173	-0.71279	7.321e-01
CMTM4	5.27465	-0.71793	5.825e-01
C10orf95	4.84462	-0.7208	4.998e-01
HSH2D	20.498	-0.72084	6.408e-01
PROSER2	4.01686	-0.72447	6.391e-01
CCL17	83.1695	-0.72533	8.525e-01		Yes
FLNB	50.9611	-0.72749	3.644e-01
KLHDC7B	32.2633	-0.72782	5.728e-01
STON2	8.87739	-0.72906	5.149e-01
IFI27	3735.06	-0.73655	7.070e-01
TTN	4.68964	-0.73816	6.404e-01
TYW1B	12.5076	-0.74401	3.644e-01
MIR34AHG	18.0922	-0.74519	3.644e-01
ZNF530	3.19749	-0.74823	5.991e-01
CATIP	12.2829	-0.74966	4.244e-01
GFRA2	17.8524	-0.75053	6.119e-01
NAT14	3.91432	-0.75085	6.123e-01
P2RY2	9.39568	-0.75351	5.075e-01
PKD2L1	18.1291	-0.75464	6.721e-01
PRR5L	16.2287	-0.76078	4.465e-01
ZNF469	5.06197	-0.76251	6.261e-01
MX2	214.258	-0.76692	4.563e-01
ZXDA	3.64889	-0.78168	5.984e-01
THBS3	17.0674	-0.78449	4.292e-01		Yes
TMEM163	21.8722	-0.78658	5.538e-01
NTNG2	8.07771	-0.78837	6.110e-01
DUSP8	5.71173	-0.78848	7.425e-01
HESX1	14.1363	-0.79401	6.670e-01
ZBP1	14.9284	-0.80225	7.321e-01
NEXN	49.8135	-0.80945	6.421e-01
TNFRSF10C	4.37805	-0.80992	5.990e-01
LYRM9	7.22111	-0.81214	4.405e-01
GPR27	5.35908	-0.8127	5.188e-01
CD300E	250.755	-0.81468	6.408e-01
ITM2C	8.97023	-0.81681	6.878e-01
IL18R1	10.6902	-0.8217	7.614e-01
GATA3	3.87619	-0.82929	6.388e-01
BEX2	4.46267	-0.83965	6.140e-01
IFITM1	777.59	-0.85177	6.434e-01
RSAD2	298.466	-0.85402	6.408e-01
AGAP9	6.42371	-0.85568	4.175e-01
GOLGA6L4	3.36811	-0.85731	5.728e-01
TRIB3	35.8873	-0.86066	3.870e-01
TBX6	2.62922	-0.86629	5.493e-01
ZBED6	14.0067	-0.8683	3.644e-01
MTSS1	124.286	-0.87433	4.405e-01
GDF15	224.407	-0.87846	6.434e-01		Yes
MTBP	3.90061	-0.87908	4.883e-01
ALDH1L2	7.95012	-0.88953	4.405e-01
NEURL2	8.83314	-0.89403	4.405e-01
IGF2BP3	13.8725	-0.90369	4.340e-01
HOPX	12.2043	-0.91571	7.187e-01
NSUN7	10.086	-0.93829	4.627e-01
FAM43A	3.2081	-0.94612	6.110e-01
ADM	163.448	-0.95257	5.010e-01		Yes
RNASE3	7.40683	-0.96858	5.357e-01		Yes
CCDC85C	15.7886	-0.97365	3.709e-01
AATK	9.43959	-0.98566	4.792e-01
HIST1H2BF	5.96917	-0.99436	6.351e-01
MPP3	5.13516	-0.99568	3.709e-01
RNASEK-C17orf49	2.51244	-1.00719	5.991e-01
H1F0	218.765	-1.01306	2.169e-01
ULBP2	3.27351	-1.02091	5.440e-01		Yes
PHGDH	13.1231	-1.021	4.216e-01
STMN3	3.93243	-1.02241	4.792e-01
SMAD3	11.8463	-1.02563	4.629e-01
IFI44L	207.465	-1.03209	4.405e-01
PAQR6	2.62975	-1.06749	5.348e-01
ZNF442	3.51494	-1.06986	4.340e-01
ASNS	7.27481	-1.0773	3.644e-01
PLK2	13.6941	-1.08736	4.603e-01
HSPA2	3.43332	-1.09011	5.149e-01
GADD45A	42.3544	-1.09966	4.396e-01
EDNRB	26.621	-1.1048	4.627e-01
TPBGL	13.0062	-1.11706	4.396e-01
GOLGA8N	5.75031	-1.12418	3.644e-01
GGT5	7.69099	-1.13876	6.458e-01
MRO	6.54731	-1.14919	5.603e-01
CLU	101.665	-1.15713	4.627e-01		Yes
MUC1	5.77655	-1.16963	5.075e-01		Yes
ZNF682	3.31649	-1.191	3.870e-01
GZMB	62.9106	-1.19216	7.476e-01		Yes
DPYSL3	11.611	-1.30169	3.691e-01
PRLR	3.35157	-1.57521	4.405e-01

### Sheet: MRC1+C1QA– AM
gene	baseMean	log2FoldChange	padj	sign	secretome
COL22A1	31.0855	2.19061	3.624e-01		Yes
CHI3L1	192.989	1.99753	4.289e-01		Yes
CHIT1	86.9386	1.93672	4.710e-01		Yes
SPARC	103.328	1.91276	2.668e-01		Yes
EREG	392.88	1.85393	4.277e-01		Yes
CASTOR1	3.19005	1.56273	3.624e-01
NNMT	20.6616	1.37651	5.037e-01
LGALS12	7.11514	1.35894	3.937e-01
MFAP5	9.04553	1.33496	4.489e-01		Yes
FOLR3	47.5584	1.29436	2.668e-01		Yes
CXCR2	7.41614	1.28158	3.624e-01
TACSTD2	20.3042	1.24721	6.167e-01
GPX3	71.1452	1.2448	3.624e-01		Yes
MYLPF	5.23363	1.23379	4.277e-01
ARHGEF28	16.6783	1.22972	5.343e-01
CD3E	18.3986	1.22785	6.027e-01
RBKS	53.2931	1.2214	5.532e-01
TNFRSF4	36.5256	1.21899	5.276e-01
RASD1	17.7153	1.21883	6.007e-01
CCL22	10.7696	1.21274	6.915e-01		Yes
SLC1A2	9.75234	1.20141	5.774e-01
MMP9	237.918	1.18064	5.810e-01		Yes
IL6	72.1344	1.14829	7.218e-01		Yes
AQP3	249.004	1.14238	4.710e-01
PTGS2	193.676	1.13659	6.220e-01
ICAM4	23.0975	1.12982	3.624e-01
CYTL1	55.6858	1.11543	5.126e-01		Yes
DNASE2B	10.1404	1.09183	7.068e-01
APOC1	12742.1	1.07518	5.749e-01		Yes
CXCL5	405.305	1.0634	5.404e-01		Yes
PALLD	47.4062	1.06195	2.668e-01
NMB	258.75	1.03879	4.277e-01		Yes
HCAR3	15.4776	1.02412	6.381e-01
CRACR2B	6.56916	1.0231	4.554e-01
CD3D	16.7202	1.01761	6.961e-01
PTPN13	7.85445	1.01311	5.241e-01
SELENOP	15.5867	1.0116	6.728e-01		Yes
HCAR2	17.7112	0.99175	5.774e-01
KHDRBS2	6.06844	0.98903	4.284e-01
CD7	21.3528	0.98059	6.961e-01
CCL24	581.473	0.97634	7.017e-01		Yes
RTN1	31.0221	0.97013	3.660e-01
KAZALD1	9.0344	0.96981	4.289e-01		Yes
FAXDC2	2.88232	0.9647	5.276e-01
RGCC	1662.92	0.9612	4.237e-01
NOV	17.7874	0.96087	5.980e-01
HMMR	5.75873	0.95799	6.302e-01
MPZL2	7.0115	0.94729	5.872e-01
RASL11A	10.8231	0.94684	5.749e-01
HSD11B1	22.1899	0.93473	7.017e-01
IL32	89.0251	0.9295	6.541e-01		Yes
RARRES1	31.9158	0.91908	6.915e-01
CPNE9	5.77487	0.91809	4.489e-01
CNFN	3.24763	0.91755	6.166e-01
CDT1	6.39574	0.90857	5.126e-01
GPC4	21.3379	0.90425	6.352e-01
MARC1	22.284	0.89764	3.624e-01
C1S	9.61336	0.89756	7.271e-01		Yes
CD244	5.85858	0.87826	6.742e-01
FFAR4	38.4347	0.87352	6.432e-01
CERCAM	7.90316	0.87063	4.721e-01
INHBA	269.538	0.8706	5.953e-01		Yes
CX3CR1	9.60797	0.8697	7.185e-01
PKIA	4.91455	0.86919	6.892e-01
HIST1H4E	4.68579	0.86844	6.182e-01
APOC2	70.7646	0.86709	5.806e-01		Yes
FXYD2	23.7298	0.866	5.765e-01
MYB	8.69767	0.86176	5.501e-01
APOE	13938.2	0.8575	6.527e-01		Yes
IDO1	55.0671	0.85555	8.180e-01
WDR49	2.89193	0.84814	6.935e-01
ADAM12	5.19009	0.84802	6.262e-01		Yes
PDLIM4	23.9091	0.8434	4.948e-01
LTA4H	1935.94	0.84139	4.191e-01
FBP1	5844.87	0.84002	5.129e-01
CLEC6A	12.4973	0.83152	6.038e-01
GGH	21.7207	0.82838	4.145e-01
KIF11	5.38863	0.82713	6.030e-01
DCSTAMP	61.4788	0.82425	6.147e-01
A2M	162.162	0.8226	6.181e-01		Yes
CRIM1	11.6075	0.82206	5.637e-01
SLC35F2	6.45487	0.81995	6.220e-01
TSPAN13	8.62169	0.81632	6.007e-01
NR4A2	128.127	0.81138	6.652e-01
VNN1	12.8397	0.81007	6.182e-01
HP	24.5868	0.80869	7.137e-01		Yes
KIF21A	5.75447	0.80778	5.998e-01
KIFC1	4.24857	0.80257	6.232e-01
DDIAS	7.92864	0.79892	6.384e-01
TCP11L2	16.6552	0.78747	3.624e-01
GINS2	7.0667	0.78683	5.683e-01
OPRL1	7.94965	0.77937	3.937e-01
AREG	472.201	0.77857	7.097e-01
FN1	2847.65	0.77692	5.532e-01		Yes
FABP3	131.516	0.77687	7.017e-01
CCR10	3.5893	0.77429	6.167e-01
HLA-DOA	65.4948	0.77097	5.343e-01
FOSB	398.293	0.76947	6.381e-01
RGS2	226.475	0.76933	6.742e-01
C5orf30	10.8015	0.76577	2.668e-01
MED14OS	16.9422	0.76203	2.211e-01
CTSK	68.3131	0.76069	7.281e-01
CLEC1A	4.97908	0.75935	5.774e-01
CSGALNACT1	5.21539	0.75237	7.185e-01
TK1	14.1647	0.75115	5.765e-01
C3	66.2794	0.75039	4.804e-01		Yes
HHAT	2.91809	0.74901	6.182e-01
SHISAL2A	12.1881	0.74888	4.804e-01
CTNNAL1	37.5935	0.74878	4.289e-01
CCL23	93.0668	0.74849	6.018e-01		Yes
ZBED8	3.77541	0.74575	6.182e-01
IL1RN	2372.79	0.74377	6.167e-01		Yes
SNAI3	81.1848	0.74025	5.382e-01
CCDC34	11.8635	0.73821	5.404e-01
SLC40A1	17.3347	0.73676	7.036e-01
CTSF	4.74604	0.73054	7.156e-01
FANCE	8.95802	0.73022	5.037e-01
TRABD2A	5.56461	0.73017	6.135e-01
PPIC	23.6633	0.72291	6.915e-01
SSC5D	6.37868	0.71727	5.998e-01		Yes
QPRT	3.91607	0.71302	6.232e-01
CTF1	4.69849	0.71205	5.774e-01		Yes
SNAI1	44.4479	0.71098	7.381e-01
GLDN	468.875	0.70894	7.292e-01		Yes
ITGA6	45.9054	0.70831	5.126e-01
CYYR1	11.1611	0.70801	5.774e-01
LPL	741.756	0.70752	6.927e-01		Yes
CCL20	998.258	0.70627	7.906e-01		Yes
BAG2	10.7599	0.70549	5.099e-01
ZNF792	2.4169	0.70232	6.491e-01
ASPHD1	9.04538	0.70072	7.033e-01
CXCL3	1185.89	0.70013	7.017e-01		Yes
ANXA3	7.81343	0.69729	7.281e-01
PPM1N	21.5683	0.69666	4.112e-01
TPTEP2-CSNK1E	8.40492	0.69342	4.978e-01
SLC2A5	6.85489	0.69105	7.281e-01
DNAAF1	54.8054	0.68804	8.551e-01
UNC5B	26.1008	0.68284	5.485e-01
CPED1	21.6436	0.68152	5.037e-01
GNLY	53.5754	0.67958	7.569e-01		Yes
ATL1	9.76173	0.67869	5.998e-01
FBXO32	9.91037	0.67804	5.998e-01
GNG12	12.2414	0.67711	5.343e-01
HLA-DQA2	297.183	0.6757	6.135e-01
LY75	26.2361	0.67533	2.668e-01
KLHL35	3.78269	0.67442	6.391e-01
PCOLCE	4.42711	0.67378	6.237e-01		Yes
TCF19	5.21962	0.67371	7.156e-01
GPR153	8.29324	0.67023	5.343e-01
HYAL3	6.38185	0.66421	4.289e-01		Yes
TRIM16L	5.38887	0.66351	5.998e-01
HIST1H2BE	4.97066	0.65957	7.056e-01
SMIM1	4.36148	0.65556	6.124e-01
LNX2	9.43289	0.6538	4.710e-01
VMO1	61.179	0.65111	6.366e-01		Yes
CHEK1	14.3087	0.65058	5.683e-01
HACD4	173.672	0.65026	4.633e-01
SMPDL3A	82.0623	0.64595	6.057e-01		Yes
ALDH1A1	115.437	0.64452	7.080e-01
AMACR	7.11532	0.64418	5.110e-01
CLDN7	41.0353	0.64285	5.657e-01
TLR8	75.1604	0.63941	4.289e-01
PNPLA7	3.03334	0.63863	7.247e-01
PJA1	32.0476	0.63833	2.179e-01
IFT22	18.2527	0.63733	5.129e-01
TTC30B	7.78646	0.63476	4.289e-01
EIF4EBP3	57.4034	0.6347	4.289e-01
EVL	266.606	0.63453	6.038e-01
LAMB2	18.0089	0.6338	5.572e-01		Yes
HSPB1	6076.05	0.63365	5.810e-01
YPEL4	5.45446	0.63313	6.961e-01
SPIN4	13.1165	0.6331	4.606e-01
ZNF69	8.75293	0.62912	5.683e-01
TPM2	7.74064	0.62886	6.662e-01
TBC1D10C	76.453	0.62883	5.651e-01
NUDT7	7.16926	0.62719	5.765e-01
MUC12	20.3926	0.62536	6.381e-01
PROS1	20.9628	0.62503	5.343e-01		Yes
TMEM176B	830.964	0.62471	4.554e-01
SPINK1	257.141	0.62427	7.093e-01		Yes
EFCAB11	16.2951	0.6233	5.767e-01
PARP16	8.2215	0.62121	4.289e-01
RTL8B	14.7118	0.62028	5.366e-01
ANO7	3.39158	0.61898	6.779e-01
S100B	32.7479	0.61825	7.036e-01
LGALSL	4.60309	0.61801	7.281e-01
SYNE2	18.6257	0.61686	8.022e-01
SPN	300.354	0.61442	5.241e-01
BACE1	47.6474	0.61222	5.532e-01
PPBP	181.986	0.61165	8.713e-01		Yes
FZD7	3.40842	0.61035	7.218e-01
CDA	151.989	0.60769	4.554e-01
CITED2	558.902	0.60734	4.554e-01
JAML	166.9	0.60716	4.277e-01
CD320	28.2581	0.60575	5.341e-01
HIBADH	65.2983	0.6049	4.036e-01
PIPOX	3.34737	0.60425	7.177e-01
CEP19	9.89463	0.60199	4.978e-01
RCCD1	20.0027	0.59864	3.624e-01
CEMIP	54.1349	0.59829	8.620e-01		Yes
TNFSF14	272.909	0.59574	7.071e-01		Yes
SLC38A1	13.9081	0.59546	7.218e-01
FANCB	5.90788	0.59531	5.991e-01
PRRG3	10.5	0.59503	6.742e-01
CALCRL	7.27281	0.59405	7.185e-01
CLEC12A	280.783	0.59354	4.554e-01
CKS1B	80.3686	0.59288	4.728e-01
RMI2	8.99019	0.5921	6.728e-01
HMGA1P4	4.68634	0.59195	6.762e-01
TLE1	17.3134	0.59173	5.583e-01
ST5	6.04666	0.58823	7.218e-01
MUCL1	68.709	0.58711	8.595e-01		Yes
FAM161A	3.93421	0.58699	7.059e-01
SLC2A11	8.84206	0.58617	5.356e-01
CLSPN	14.3511	0.58579	6.420e-01
RASA4	28.2217	0.58579	4.978e-01
CDKN3	8.34825	0.58503	7.017e-01
HFE	15.1034	0.58499	4.751e-01
SERPINF2	17.4091	0.58473	5.749e-01		Yes
AKAP5	3.95093	0.58342	8.035e-01
EXTL2	13.7061	0.58281	5.950e-01
LBH	15.1679	0.58278	7.486e-01
HS3ST2	16.2459	0.57876	8.222e-01
DHRS4L2	129.829	0.57782	4.489e-01		Yes
GSN	2018.73	0.5765	5.458e-01		Yes
SPR	123.25	0.5763	4.289e-01
DLEC1	3.40531	0.57597	7.017e-01
TNFRSF18	23.8096	0.57565	7.719e-01		Yes
HLA-DQA1	1173.66	0.57486	6.182e-01
TSC22D1	107.235	0.57438	6.943e-01
LYZ	8273.72	0.57432	4.489e-01		Yes
RASAL2	64.5448	0.57316	6.013e-01
PRIM1	15.6676	0.5725	5.749e-01
SYTL1	19.1499	0.57237	6.204e-01
SPATA6	18.0948	0.57052	4.554e-01
POLQ	3.58461	0.57052	7.538e-01
SESN3	28.3442	0.56734	5.501e-01
PRDM8	8.80157	0.56719	8.089e-01
KLK1	6.17872	0.56518	7.727e-01		Yes
MADCAM1	5.46402	0.5614	6.904e-01
CTSW	23.7441	0.56103	7.218e-01
MTURN	21.1989	0.56062	4.745e-01
PRADC1	84.1772	0.5605	4.289e-01		Yes
CST6	96.7384	0.55844	6.742e-01		Yes
TCTN2	4.10972	0.55703	7.095e-01
NYNRIN	5.45649	0.55561	7.247e-01
C8orf37	3.18154	0.5553	7.281e-01
GZMB	35.3586	0.55499	8.726e-01		Yes
ALOX5AP	3502.23	0.55485	5.774e-01
TNFAIP6	453.227	0.55429	8.117e-01		Yes
PNRC1	1667.99	0.55412	6.366e-01
RASGEF1A	7.65336	0.553	5.774e-01
LRRC61	27.351	0.55246	5.774e-01
TRGV7	10.193	0.5506	5.669e-01
F3	18.4766	0.54978	7.898e-01		Yes
FAM213A	36.1787	0.54809	7.036e-01
MREG	68.9417	0.54786	7.097e-01
SATB2	3.25914	0.54648	7.172e-01
VNN2	11.4765	0.54445	7.744e-01
NR4A1	247.359	0.54348	7.890e-01
KHK	18.7753	0.54311	5.037e-01
KBTBD3	14.0021	0.54227	5.300e-01
CEP55	8.37871	0.54109	6.769e-01
TFDP2	26.2653	0.54009	4.710e-01
FOS	4213.11	0.53948	6.204e-01
GKAP1	17.8066	0.53935	5.657e-01
HIST1H4J	5.51491	0.53919	7.235e-01
CD2	25.3711	0.53846	7.706e-01
CD9	1623.98	0.53808	7.115e-01
PPP1R16B	6.62366	0.5348	7.748e-01
NFE2	33.0427	0.53428	7.253e-01
FHL1	16.3913	0.53358	8.273e-01
SPOCD1	64.4003	0.53329	8.192e-01
NOTCH3	9.14761	0.53285	7.097e-01
RGL3	6.16049	0.52625	7.281e-01
MYL9	12.7283	0.52542	7.247e-01
IGFBP2	141.727	0.52431	7.235e-01		Yes
CADM1	11.0472	0.52374	7.658e-01
TNFAIP3	763.778	0.52354	7.841e-01
MTMR11	44.3873	0.52281	6.220e-01
EVC	3.85279	0.52214	7.560e-01
PGM1	60.7872	0.52154	4.564e-01
GPR146	4.20985	0.52061	7.482e-01
MAD2L1	6.1875	0.52041	7.068e-01
CD1C	8.10488	0.51928	7.292e-01
TRAIP	3.29239	0.51907	7.185e-01
TMEM176A	543.139	0.51815	5.532e-01
AGRP	184.139	0.51542	7.524e-01		Yes
HOXA9	7.96175	0.51463	7.253e-01
PARD6A	16.6785	0.51427	5.793e-01
IGSF8	34.9564	0.51419	4.289e-01
BDH2	28.4876	0.51406	5.806e-01
SLC12A8	20.6772	0.51366	6.667e-01
NT5DC1	31.8721	0.51299	4.554e-01
ATG2A	37.9402	0.51263	5.129e-01
PLAC8	244.098	0.51158	7.670e-01
CTDSPL	16.7402	0.51142	5.118e-01
C21orf58	6.52514	0.51011	7.017e-01
ST6GALNAC4	77.0582	0.50943	4.289e-01
MLF1	5.62228	0.50939	7.732e-01
QPCT	215.93	0.50909	5.366e-01		Yes
NUDT6	11.7653	0.50904	5.532e-01
TIPARP	113.572	0.50815	4.554e-01
IL2RA	21.9029	0.50449	8.789e-01
HMGN5	19.9633	0.50409	5.749e-01
ACOT1	13.3588	0.50343	7.775e-01
DPEP2	66.7192	0.50194	5.793e-01
S100A13	138.404	0.50192	6.915e-01		Yes
CCNB2	7.8485	0.50113	7.017e-01
MPC2	172.55	0.50049	4.633e-01
CYBRD1	36.396	0.50031	5.774e-01
SNHG19	6.8066	0.50014	7.302e-01
AVPI1	144.944	0.50008	2.668e-01
ITGA1	9.00098	0.49999	7.757e-01
HLA-DPB1	4203.38	0.49948	5.953e-01
ABAT	15.3376	0.49811	5.029e-01
PCYOX1	45.0783	0.49751	4.652e-01
ZXDB	7.84972	0.49721	5.720e-01
MLLT3	5.91849	0.49692	7.036e-01
PARAL1	18.3931	0.49643	8.199e-01
IL18	259.905	0.496	4.721e-01		Yes
BHLHE41	196.786	0.49598	7.036e-01
DUSP19	2.79802	0.49592	7.744e-01
HHLA3	15.2346	0.49577	6.482e-01
KIF9	28.1006	0.49538	3.937e-01
ZMYND15	39.2337	0.49395	5.071e-01
CLEC4D	35.4279	0.49212	7.482e-01
CXCL2	877.887	0.49097	8.057e-01		Yes
TREM2	1262.28	0.49093	7.746e-01		Yes
MRPS24	54.102	0.49065	4.289e-01
RTN2	31.4209	0.49056	4.804e-01
CKB	17.5403	0.49038	8.199e-01
HLA-DPA1	5342.23	0.48909	6.135e-01
PDCD4	73.9868	0.48856	4.782e-01
SFXN2	8.57243	0.48845	6.769e-01
BTG2	395.725	0.48775	6.182e-01
SHF	3.23186	0.48752	7.608e-01
TXNDC16	7.67906	0.48721	7.618e-01		Yes
CCL18	3997.86	0.4871	8.036e-01		Yes
PXYLP1	3.55448	0.48685	7.340e-01
HIST1H2BJ	6.88192	0.48541	7.993e-01
CMC4	5.08281	0.48505	7.097e-01
ACOT7	55.4803	0.48472	6.432e-01
ALDH2	487.324	0.4833	5.485e-01
EPHB6	41.0352	0.48242	4.319e-01
PHLPP1	12.2792	0.47953	6.302e-01
STPG1	11.0131	0.4787	5.749e-01
CBR3	13.4099	0.4772	7.395e-01
GOLPH3L	14.0326	0.47682	6.381e-01
MCM7	37.4581	0.47589	3.624e-01
MPST	120.216	0.47562	3.624e-01
ZNF486	7.13158	0.47525	6.085e-01
MARCH3	15.3691	0.47488	6.662e-01
GPR141	12.6989	0.47302	7.144e-01
HLA-DQB1	2397.69	0.47287	6.181e-01
HSD17B8	23.9448	0.47145	5.774e-01
PMAIP1	69.8628	0.47101	7.858e-01
CERS4	7.53979	0.47057	7.594e-01
GNA11	29.0152	0.47017	6.007e-01
HLA-DQB2	67.3235	0.4701	7.150e-01
GLIDR	5.44263	0.46992	6.779e-01
TEX14	10.7518	0.46939	8.308e-01
CD52	2673.63	0.46869	5.737e-01
SPRY1	32.1812	0.46867	7.538e-01
HOPX	18.493	0.46844	8.273e-01
EGR2	249.284	0.46719	7.218e-01
ZNF771	9.16833	0.46671	5.998e-01
DUT	271.945	0.46634	3.466e-01
DUSP1	2322.87	0.46515	6.957e-01
HLA-DRA	12556.1	0.46461	5.806e-01
SOX12	3.75114	0.46444	7.808e-01
MCM6	28.1462	0.46412	5.244e-01
C16orf86	11.5229	0.46381	6.085e-01
FCER2	62.6126	0.46293	7.719e-01		Yes
FAIM	49.1373	0.46198	6.007e-01
EHHADH	8.77847	0.46197	6.579e-01
ZSCAN2	11.4998	0.46127	5.758e-01
LEKR1	3.58039	0.46125	8.089e-01
TRIM68	11.0747	0.46059	5.404e-01
PDE6G	10.4851	0.46011	5.875e-01
ZDHHC19	6.07401	0.45961	7.847e-01
FCRLB	33.6052	0.45913	6.167e-01
TLN2	11.888	0.4578	6.817e-01
OLR1	1227.7	0.45656	5.765e-01
G0S2	1149.86	0.45614	8.870e-01
SH3BP5	310.162	0.45549	4.242e-01
PADI4	10.0232	0.45511	8.784e-01
JUNB	2033.14	0.45505	5.071e-01
STON1	11.6246	0.45455	7.156e-01
OTUD1	197.505	0.45451	7.156e-01
C16orf54	31.5877	0.45369	5.737e-01
PRCP	191.761	0.45281	4.554e-01
PTGR1	86.9487	0.45245	5.749e-01
PDK2	18.536	0.45194	5.080e-01
MMP2	32.9952	0.45144	6.904e-01		Yes
CENPF	21.9821	0.45054	7.185e-01
WEE1	7.32079	0.44947	7.757e-01
TREX1	3.6038	0.4493	7.676e-01
KIAA0825	5.75711	0.44776	7.292e-01
LIPA	920.121	0.44723	6.432e-01
ZWINT	14.026	0.44638	5.858e-01
PRDX2	142.754	0.44618	5.343e-01
CD276	194.996	0.44511	6.914e-01
ZNF681	3.20006	0.44447	7.890e-01
A1BG	151.687	0.44406	4.751e-01		Yes
MXD4	115.935	0.44278	3.386e-01
METRN	66.6428	0.44264	5.774e-01		Yes
COL8A2	60.4988	0.44252	6.589e-01		Yes
HIST1H4C	386.452	0.44228	6.915e-01
SLC4A11	3.16007	0.44222	7.972e-01
ETHE1	311.372	0.4417	4.277e-01
PLBD1	431.566	0.4416	4.015e-01
RNF125	35.6626	0.44128	5.998e-01
LEPR	10.3751	0.44029	6.381e-01
LY6G5C	13.2543	0.4402	6.432e-01		Yes
FAM117A	7.47932	0.43928	6.849e-01
SPACA6	31.8323	0.43901	6.992e-01
COQ8A	31.7648	0.43858	5.737e-01
SPACA9	8.30082	0.43817	6.769e-01
TFRC	494.076	0.43773	7.185e-01		Yes
CREB3L4	6.96102	0.43741	6.766e-01
ACP5	3588.26	0.4368	7.185e-01
ATP2B1	537.936	0.43583	6.667e-01
TMX4	171.354	0.43572	2.211e-01
ADGRE3	6.22389	0.43517	7.806e-01		Yes
CENPK	12.1541	0.43492	7.036e-01
ACTR1B	61.6635	0.43452	2.179e-01
BCO2	4.76603	0.4344	8.700e-01
HIST2H2AC	37.9709	0.43436	5.774e-01
NRGN	186.811	0.43404	5.720e-01
GAPLINC	22.5358	0.4336	8.011e-01
RAB13	855.19	0.43351	4.666e-01
TLCD2	11.3865	0.43314	6.742e-01
EGR3	29.4151	0.43275	8.222e-01
FRAT1	52.1595	0.43219	6.432e-01
FBN2	14.5768	0.43195	6.961e-01		Yes
FAM200A	25.4488	0.43185	4.289e-01
SIT1	7.80257	0.43052	7.357e-01
NEIL2	11.5908	0.42796	5.998e-01
LDHD	18.0399	0.42708	7.201e-01
GSTT2B	6.10522	0.4266	7.775e-01
VMAC	16.0109	0.42659	4.652e-01
CHEK2	20.7595	0.42636	6.182e-01
DNAJC5B	21.5102	0.42625	7.670e-01
CAMK1	271.148	0.4262	7.253e-01
SLC25A5	1698.89	0.42575	5.071e-01
PCMTD1	101.801	0.42348	4.289e-01
LDHB	383.032	0.42305	5.343e-01
CD83	749.38	0.42257	7.185e-01
ZNF581	85.3322	0.42257	3.624e-01
CCDC28B	10.449	0.42209	6.779e-01
MROH6	23.4256	0.42197	5.366e-01
PLA2G16	136.857	0.42164	6.384e-01
HYLS1	9.4002	0.42113	7.185e-01
KCTD1	3.2047	0.42013	7.705e-01
CLEC4E	183.957	0.41985	7.269e-01
CXCL9	122.567	0.41977	8.909e-01		Yes
CCNB1	13.8025	0.41957	7.156e-01
SPINT1	129.415	0.41953	5.532e-01		Yes
DCLK2	4.2225	0.41917	8.388e-01
CD81	3010.24	0.41888	4.015e-01
CNRIP1	12.1677	0.41875	7.462e-01
CCDC102B	13.4629	0.41815	7.097e-01
CASTOR2	29.4333	0.41744	6.182e-01
MMP14	165.057	0.41699	6.667e-01
DNAJC4	120.066	0.41662	3.624e-01
TST	69.6665	0.41617	4.289e-01
CNIH1	306.573	0.41463	5.071e-01
PAM	30.1908	0.41278	4.907e-01		Yes
CDK2AP1	172.786	0.41256	4.242e-01
CCDC120	2.48019	0.41203	8.108e-01
CAMLG	137.171	0.41186	2.179e-01
GAS2L1	69.6726	0.4118	5.872e-01
KIF22	121.14	0.41105	5.037e-01
ACTL10	7.2628	0.41082	7.071e-01
CRIP1	328.858	0.41075	6.482e-01
CYTIP	152.201	0.41065	4.583e-01
CKAP2	45.2475	0.40907	4.978e-01
DUSP14	11.7943	0.40751	7.185e-01
H2AFZ	1000.81	0.40739	4.277e-01
PTMS	528.711	0.40734	5.037e-01
METTL9	380.112	0.40721	5.737e-01
HLA-DRB5	4638.5	0.40605	6.652e-01
SLC9B1	2.3038	0.40532	8.388e-01
CCL5	139.451	0.40514	8.595e-01		Yes
ARL6	6.02979	0.40438	7.033e-01
MCOLN2	15.1505	0.40362	8.713e-01
STK26	62.0077	0.40352	6.588e-01
TBC1D31	15.3687	0.4032	6.306e-01
KCNJ15	52.2285	0.40257	7.507e-01
B4GAT1	5.43863	0.40189	7.658e-01
KLF4	309.772	0.40104	5.037e-01
SLC44A2	48.6043	0.4007	7.247e-01
IL1B	2429.04	0.39937	8.906e-01		Yes
GRASP	39.4738	0.39879	8.406e-01
LIMA1	104.883	0.39867	5.071e-01
TMEM70	340.992	0.39751	3.937e-01
ZNF575	6.51884	0.39743	7.218e-01
PON2	44.8684	0.39713	5.669e-01		Yes
CCNE1	3.85638	0.39648	8.180e-01
ACOT11	26.9876	0.39578	5.896e-01
SSPN	18.6902	0.39578	7.036e-01
NMT2	6.72053	0.39564	7.670e-01
CXCL8	1642.87	0.39475	8.832e-01		Yes
GRAMD1A	227.127	0.3944	7.357e-01
ATP5MGL	3.44643	0.39418	8.035e-01
MIR762HG	7.10681	0.39362	7.149e-01
LZTFL1	19.0509	0.39247	5.899e-01
MFSD2A	59.3583	0.39226	7.670e-01
CXCL10	540.111	0.39191	8.789e-01		Yes
HYI	33.5673	0.39023	6.527e-01
DSC2	163.048	0.39	5.037e-01
HIST1H4F	8.53853	0.38972	8.358e-01
EIF3L	438.949	0.3895	2.668e-01
ATP6AP2	716.241	0.38898	5.343e-01
PPP1R16A	31.1348	0.38879	5.485e-01
PSMC3IP	4.79831	0.38877	7.670e-01
FAM83H	6.11995	0.38866	7.680e-01
GNG10	289.867	0.38764	5.343e-01
VSIG10	11.4412	0.38718	6.769e-01
HBP1	110.429	0.38679	5.485e-01
ETV2	6.79436	0.38671	7.097e-01
RTN4R	11.7377	0.38667	8.222e-01
BMT2	54.8982	0.38651	5.806e-01
COL6A3	34.4094	0.38639	7.555e-01		Yes
RWDD2A	8.89344	0.38519	7.071e-01
MSANTD3	85.581	0.38506	7.085e-01
RGS16	70.7027	0.38488	8.874e-01
CHST7	44.4254	0.38487	7.185e-01
SCPEP1	430.634	0.38445	5.699e-01		Yes
KRT8	17.1778	0.38444	8.059e-01
MDH1	598.701	0.38428	6.007e-01
PINK1	86.4328	0.38384	4.978e-01
CHCHD4	68.4393	0.38369	4.554e-01
TRPV4	16.5373	0.38361	7.281e-01
KNL1	7.65261	0.3836	7.498e-01
BCL9	5.04345	0.38359	7.218e-01
LIN9	5.27838	0.38344	7.806e-01
SEPT11	212.698	0.38342	6.711e-01
GPA33	5.17687	0.38327	8.902e-01
DNAJC28	6.09367	0.38325	7.218e-01
TMEM91	34.5529	0.3832	5.657e-01
GOT2	93.5984	0.3829	4.289e-01
MRM1	20.9675	0.38261	5.343e-01
RPGRIP1L	7.10358	0.38247	7.719e-01
MAGED1	20.6633	0.38234	5.343e-01
SUV39H2	8.42113	0.38204	7.185e-01
FLRT2	15.5399	0.38167	7.806e-01
ROGDI	94.861	0.38067	5.774e-01
GLRX2	238.108	0.38067	5.037e-01
HBEGF	441.059	0.38016	7.806e-01		Yes
FAM110A	60.2675	0.37992	5.570e-01
CLNS1A	215.962	0.37961	2.668e-01
GABARAPL2	546.227	0.37945	3.937e-01
CDC6	4.6737	0.37943	8.551e-01
UQCRHL	116.494	0.3794	6.384e-01
ANLN	4.76033	0.37856	8.672e-01
RAB11FIP5	5.78231	0.37831	8.200e-01
RINL	31.8255	0.37823	5.689e-01
FCAR	23.1915	0.37789	8.016e-01
FAM131A	33.9992	0.37778	4.554e-01
C20orf27	334.963	0.37736	5.532e-01
HLA-DMB	439.61	0.37734	6.030e-01
LRP10	172.202	0.37689	2.668e-01
SEC11A	843.374	0.37688	4.863e-01
NBDY	300.527	0.37682	5.037e-01
EPHX1	84.1174	0.37654	8.117e-01
TOP1MT	43.031	0.37632	5.126e-01
CD101	17.6625	0.37587	7.300e-01
ZNF724	2.6264	0.37569	8.559e-01
STX11	218.272	0.37481	5.998e-01
RASGRP1	6.36476	0.3747	8.394e-01
ZBTB46	6.22128	0.3746	8.408e-01
ZFHX2	9.1917	0.37367	7.329e-01
SUSD3	26.1428	0.37309	6.779e-01
PLSCR3	8.02817	0.37267	6.766e-01
SOD2	2318.88	0.37219	8.390e-01
CCDC153	5.93047	0.37207	7.467e-01
MISP3	10.8298	0.37174	7.059e-01
MEGF9	189.257	0.37121	5.071e-01
MRPS6	407.693	0.37086	6.270e-01
LRRC42	42.3362	0.37062	4.554e-01
LITAF	1539.88	0.37058	5.991e-01
MCEMP1	2525.46	0.37035	7.046e-01
SSC4D	7.2566	0.37028	7.185e-01		Yes
M1AP	5.6632	0.37009	7.687e-01
ZFP36L2	1031.75	0.36985	5.532e-01
C2orf76	43.1662	0.36945	5.532e-01
PTPMT1	268.808	0.36853	6.378e-01
MFSD6	55.0776	0.36824	4.289e-01
THAP1	74.555	0.36812	3.624e-01
FAM200B	235.845	0.36806	4.289e-01
DALRD3	62.5364	0.36791	4.666e-01
C15orf48	3053.53	0.36759	8.022e-01
GPR161	4.94966	0.36723	7.977e-01
NPW	4.0539	0.36713	8.284e-01		Yes
NFKBIZ	437.809	0.36703	8.108e-01
FAM8A1	24.7242	0.36684	5.894e-01
BSCL2	25.8298	0.36673	6.182e-01
CD74	31942.4	0.36664	6.391e-01
TIGD7	9.11629	0.36641	7.036e-01
C1orf112	6.54694	0.36628	7.566e-01
LTB	78.3774	0.36617	7.017e-01
PPFIBP1	36.0156	0.36602	7.172e-01
AJM1	24.2773	0.3656	6.384e-01
PAQR5	18.6936	0.36502	7.532e-01
CYBB	3334.58	0.36497	5.749e-01
MATK	309.655	0.36477	7.806e-01
MTFP1	51.0183	0.36429	5.341e-01
KIAA1522	14.1019	0.3642	6.431e-01
SMIM25	1953.71	0.36304	6.541e-01
GLRX5	241.946	0.36263	3.937e-01
ANAPC15	210.724	0.36189	3.513e-01
HPGD	75.5168	0.36159	8.515e-01
TTC39B	66.0952	0.36142	7.036e-01
TCAF1	28.887	0.36141	7.017e-01
LIMD2	358.732	0.36141	5.749e-01
MBLAC2	10.5999	0.36103	7.097e-01
FAM43A	6.37949	0.36063	8.560e-01
CASP6	34.3997	0.36061	6.696e-01
C9orf139	12.9034	0.3603	7.512e-01
DLEU7	13.0893	0.36006	7.788e-01
CD40	272.206	0.36003	6.849e-01		Yes
TKT	1159.39	0.3594	4.289e-01
SLC25A38	28.4621	0.35891	5.423e-01
KYAT1	6.74943	0.35883	7.268e-01
ADORA2B	67.76	0.35882	6.914e-01
MPP7	7.99527	0.3586	8.332e-01
CLEC10A	82.0888	0.35829	7.670e-01
BOLA1	27.5638	0.35822	5.765e-01
CENPP	12.7436	0.35786	7.033e-01
TSPAN32	27.6032	0.35741	7.147e-01
ZNF439	5.68352	0.35734	7.757e-01
PGM2L1	32.6934	0.35723	6.135e-01
C17orf67	18.6865	0.35717	6.861e-01		Yes
TMEM238	57.4303	0.35689	5.774e-01
UBTD2	74.2681	0.35647	5.765e-01
TSPO	5614.88	0.35643	5.126e-01
SGMS2	172.107	0.35619	6.636e-01
RHEBL1	5.66137	0.35613	8.364e-01
MPZL3	7.1084	0.35612	7.546e-01
RARRES3	314.067	0.35605	7.752e-01
DECR1	369.424	0.3548	6.175e-01
TONSL	6.57625	0.3548	7.269e-01
KNSTRN	28.4585	0.35478	6.779e-01
ZNF395	7.99586	0.35394	8.089e-01
PRPS2	67.9364	0.35375	4.277e-01
SMIM20	123.715	0.35373	4.145e-01		Yes
KCNA3	21.9687	0.35356	7.253e-01
CLEC12B	3.68867	0.3534	8.789e-01
SCO2-1	10.6768	0.35337	6.849e-01
LRRC34	3.58556	0.35313	8.199e-01
NR1D2	56.0994	0.35311	7.235e-01
SPATA7	6.75645	0.35305	7.703e-01
ISOC1	51.7119	0.35296	5.403e-01
AKR7A2	176.816	0.35293	5.774e-01
PTRHD1	235.482	0.35287	4.554e-01
ZNF763	3.48835	0.35278	8.266e-01
DUSP2	279.049	0.35274	8.578e-01
ADSS	417.075	0.35265	5.429e-01
SPEG	2.90106	0.35231	8.707e-01
CCSAP	79.3759	0.35199	6.432e-01
ABHD5	221.467	0.3518	6.182e-01
NCF1	589.886	0.35145	7.097e-01
PRSS21	31.1194	0.35135	7.700e-01
RAB23	5.99899	0.35126	7.772e-01
DUSP7	54.6226	0.35083	5.998e-01
CXCL1	223.931	0.35032	8.796e-01		Yes
HAUS8	24.3015	0.35031	5.661e-01
S1PR4	182.245	0.35031	5.241e-01
BTG1	1560.12	0.34949	6.415e-01
ANGPTL6	4.06487	0.34928	8.089e-01		Yes
FRAT2	149.669	0.34892	5.129e-01
COX7C	2239.76	0.34887	5.894e-01
MDM1	18.3953	0.34867	6.167e-01
TNF	167.205	0.34845	8.452e-01		Yes
GABARAPL1	177.705	0.34841	4.907e-01
PTTG1	35.2568	0.34822	7.185e-01
NUDT8	14.163	0.34785	7.177e-01
HIC1	20.6756	0.34732	8.089e-01
GSKIP	41.7744	0.34726	4.666e-01
SVIL	142.718	0.347	5.343e-01
TMEM243	171.078	0.34682	4.943e-01
GINS1	3.55182	0.34649	8.358e-01
SARAF	813.901	0.34642	4.554e-01
NCK1	133.624	0.34642	4.745e-01
SLAMF8	360.758	0.34632	6.742e-01
DTX4	19.8718	0.34583	7.890e-01
DHRS13	10.537	0.34573	7.670e-01		Yes
FDX1	403.49	0.34558	5.109e-01
SNRPN	21.0158	0.34556	6.182e-01
LBHD1	9.26284	0.3445	7.673e-01
LYPLA1	234.626	0.34443	2.668e-01
PRDX3	621.392	0.34379	5.304e-01
NET1	14.5834	0.34283	7.569e-01
TTC4	21.0155	0.34257	6.915e-01
FUZ	17.9864	0.34251	6.742e-01
CENPE	14.2489	0.34236	7.732e-01
CASTOR3	3.57997	0.34225	8.729e-01
PID1	107.651	0.34214	8.228e-01
ACSM3	5.14806	0.34199	8.789e-01
TTC33	26.2853	0.34192	5.532e-01
CA11	9.56994	0.34178	7.817e-01		Yes
SOD1	743.257	0.3415	5.532e-01
CDKN2C	8.58915	0.34131	7.746e-01
GYPC	371.447	0.34116	6.182e-01
ARL6IP6	115.866	0.34105	4.489e-01
HIST4H4	8.88006	0.34091	8.199e-01
ZNF250	11.3752	0.34036	7.084e-01
AGTRAP	628.369	0.34022	4.855e-01
CHST2	32.9504	0.33952	8.270e-01
MGST3	1820.12	0.33943	7.025e-01
VCL	121.548	0.33931	5.485e-01
DENND5B	4.0779	0.33915	8.162e-01
IGBP1	176.419	0.33881	3.937e-01
PRPSAP1	68.7355	0.3386	3.624e-01
MPZL1	119.138	0.33843	4.948e-01
ERG28	26.8815	0.33836	7.097e-01
ABHD2	370.391	0.33794	5.532e-01
LRP11	5.96951	0.33779	8.579e-01
FGD5	18.2621	0.33768	7.775e-01
CTSZ	4989.92	0.33764	6.769e-01
STK38	160.547	0.33763	4.978e-01
TUBA1A	507.966	0.33742	5.749e-01
HLA-DRB1	9148.79	0.3373	7.026e-01
NME2	563.547	0.33704	4.643e-01
CRTAM	61.182	0.33679	7.292e-01
MIPEP	24.2981	0.33663	6.482e-01
ALAS1	299.437	0.33574	7.036e-01
ZC4H2	4.26992	0.3356	7.806e-01
IL2RG	121.434	0.33517	7.700e-01
RABGEF1	47.5881	0.33488	7.340e-01
ACOT2	130.168	0.33464	7.700e-01
CA2	104.103	0.33462	7.898e-01
PBXIP1	37.9171	0.33437	5.404e-01
COMMD6	1204.78	0.33422	5.765e-01
MRPL33	364.885	0.33414	4.710e-01
CARHSP1	94.0877	0.33366	4.277e-01
OCEL1	73.8743	0.33319	4.708e-01
GCH1	136.645	0.33316	8.485e-01
ZNF223	5.87423	0.33307	7.744e-01
TNNT1	43.127	0.33306	8.542e-01
BCAR1	8.18054	0.33297	9.114e-01
ZNF487	16.5071	0.33291	7.530e-01
SCAMP1	65.7569	0.33276	4.554e-01
CCDC85B	409.504	0.33243	6.420e-01
ECSIT	93.9192	0.33236	4.289e-01
C11orf1	39.3474	0.33191	6.779e-01
NFKB1	582.325	0.33173	7.744e-01
CAMP	4.62656	0.33146	9.106e-01		Yes
CENPM	8.89575	0.33078	8.485e-01
BBIP1	93.5006	0.33056	4.289e-01
MCRIP2	275.102	0.3302	6.470e-01
DNAJB6	501.562	0.33018	5.998e-01
FBXO33	55.4416	0.33005	3.624e-01
PPP1CC	327.407	0.32982	3.387e-01
TMEM217	10.6382	0.3296	8.428e-01
CDK1	10.2707	0.32952	8.455e-01
JUND	1549.16	0.32904	5.861e-01
RXYLT1	55.524	0.32889	2.668e-01
HLA-DMA	1687.67	0.32817	6.742e-01
RTL5	40.8102	0.32816	5.767e-01
TCEAL1	39.4819	0.32787	6.953e-01
MPND	107.505	0.32765	5.774e-01
ABCG1	239.795	0.32756	7.121e-01
TMEM263	30.7182	0.32754	7.115e-01
BPHL	28.2638	0.32751	5.767e-01
SMIM10	11.5078	0.32728	7.247e-01
GLRX	1351.14	0.32723	6.135e-01
SLC27A3	188.3	0.32704	7.071e-01
TTLL1	14.8648	0.3269	6.885e-01
WFS1	7.49031	0.32688	7.670e-01
ANO10	43.1907	0.3267	5.749e-01
DTWD2	15.5157	0.32654	7.424e-01
UBB	2694.66	0.32649	6.490e-01
EIF3F	703.99	0.32547	4.277e-01
FRY	47.1634	0.32518	6.667e-01
SNX3	1364.29	0.32484	5.126e-01
ARMH1	142.919	0.32483	7.185e-01
GPR150	4.68807	0.32436	8.455e-01
EEF1B2	2453.96	0.32416	5.657e-01
MGST1	548.197	0.3241	7.177e-01
BNIP3L	380.675	0.32402	6.085e-01
PCBD1	422.477	0.32399	6.167e-01
NPTN	441.199	0.32357	4.015e-01
IQCK	9.21038	0.32353	8.073e-01
MORC4	5.15812	0.32332	8.572e-01
PEX6	50.9438	0.32303	5.774e-01
CXCL16	1302.34	0.32292	5.338e-01		Yes
MKKS	67.0952	0.32282	5.532e-01
STK17B	269.001	0.3228	6.235e-01
HACD1	29.6401	0.32279	6.823e-01
TMEM258	1198.05	0.32243	6.135e-01
RDH14	58.8427	0.32234	5.121e-01
CYP27A1	1216.29	0.32222	8.338e-01
PIGP	133.59	0.32188	6.182e-01
OST4	2015.32	0.32167	6.378e-01
STRBP	21.144	0.32148	5.894e-01
APIP	314.668	0.32143	5.749e-01
MSRA	163.977	0.32117	5.037e-01
FCGR2B	377.001	0.32116	7.457e-01
OSM	105.844	0.32114	8.869e-01		Yes
HNRNPUL2-BSCL2	8.9547	0.32087	7.658e-01
TTC26	2.79438	0.32083	8.911e-01
FILIP1L	62.6357	0.3208	7.972e-01
RETN	1963.06	0.32057	7.507e-01		Yes
C14orf28	10.4221	0.32045	7.185e-01
RRAS	290.307	0.32044	5.806e-01
HMGN3	291.337	0.32021	5.806e-01
ALDH5A1	4.53343	0.32019	8.894e-01
HIST1H3A	6.06559	0.32013	8.560e-01
LYSMD2	287.562	0.32011	5.037e-01
TOMM7	1344.32	0.31954	6.477e-01
HSPD1	1701.68	0.3192	7.405e-01
TRPT1	95.5099	0.31913	4.855e-01
DIXDC1	19.8339	0.31905	7.899e-01
PIGV	25.0501	0.31902	6.768e-01
TP53TG1	51.6743	0.31897	5.774e-01
ZNF181	21.6815	0.3189	6.742e-01
C5orf34	3.6471	0.31888	8.192e-01
DBI	2245.13	0.31866	5.532e-01
C1orf122	799.175	0.31767	7.281e-01
HAUS4	110.468	0.31751	5.071e-01
JAZF1	110.677	0.31744	5.343e-01
FCHO1	53.7547	0.31742	4.708e-01
PATL2	27.2664	0.31714	6.981e-01
MTFR2	6.36228	0.31693	7.806e-01
ANKRD28	214.871	0.31662	7.239e-01
CDC42EP3	353.321	0.31645	6.314e-01
REXO2	155.317	0.31643	6.381e-01
CCNDBP1	151.278	0.31596	4.289e-01
RFX1	40.4972	0.3159	6.378e-01
STAP2	4.4138	0.31579	9.023e-01
CDC14A	20.7047	0.31538	7.017e-01
YARS2	57.604	0.31496	6.214e-01
CENPQ	19.3621	0.31471	7.292e-01
GON7	102.43	0.31466	4.863e-01
SYCE1L	5.59861	0.31464	8.434e-01
ATP23	22.8421	0.31451	6.728e-01
THAP11	103.281	0.31449	4.289e-01
SH3BGRL	1136.13	0.3137	5.343e-01
CCDC28A	86.0336	0.31359	4.554e-01
R3HDM2	192.564	0.31321	7.097e-01
CPT2	63.0066	0.3131	4.855e-01
MARS2	15.0047	0.31302	6.809e-01
MMP8	9.93152	0.313	8.560e-01		Yes
OAT	67.7222	0.31297	5.774e-01
ING2	54.0086	0.31268	6.141e-01
HDDC2	218.208	0.31198	6.302e-01
PRRG1	5.47147	0.31153	8.422e-01
PLAUR	3715.98	0.3115	7.732e-01
CLSTN3	9.06872	0.31149	8.089e-01
SRD5A3	132.117	0.31061	6.769e-01
UFC1	539.137	0.31058	4.721e-01
TJP2	5.12994	0.31044	8.560e-01
TM7SF2	7.7902	0.31032	7.858e-01
BOLA2B	38.1659	0.31001	7.085e-01
GLA	320.617	0.30995	7.185e-01
CAT	300.199	0.3099	6.181e-01
CACYBP	685.772	0.30972	7.201e-01
MIF	2183.43	0.3097	6.182e-01		Yes
UQCR11	1729.02	0.30899	6.728e-01
NCAPD2	37.4401	0.30884	5.343e-01
TMEM71	13.2332	0.30844	8.595e-01
MS4A7	1846.49	0.30839	6.220e-01
PELI1	132.099	0.30824	8.024e-01
SPTSSA	158.978	0.30809	4.612e-01
PRAM1	230.976	0.30802	6.527e-01
RNF149	741.413	0.30801	5.129e-01
KIFAP3	43.1343	0.30764	6.861e-01
PRSS36	18.2977	0.30719	7.528e-01		Yes
SWI5	63.9986	0.30674	4.804e-01
SERPINA1	3294.92	0.30668	6.567e-01		Yes
SLC31A2	508.46	0.3064	5.953e-01
CYB561A3	75.855	0.30627	5.810e-01
LPCAT4	57.7585	0.30611	6.914e-01
NAA38	525.946	0.30594	5.899e-01
ACO1	59.3146	0.3058	6.961e-01
TMEM159	61.7434	0.30576	5.343e-01
DNAJC25-GNG10	94.6534	0.30549	6.103e-01
ESCO2	3.71592	0.30524	8.934e-01
UNG	22.0627	0.30504	7.315e-01
GALNT1	252.122	0.30502	4.289e-01
CACFD1	10.2144	0.30477	7.185e-01
ADI1	196.534	0.30467	5.521e-01
TCEAL8	104.669	0.30424	5.485e-01
GABARAP	2403.98	0.3041	5.399e-01
SPON2	9.7339	0.30374	8.949e-01		Yes
NDFIP2	5.08991	0.30298	8.583e-01
MRPL11	326.781	0.30288	5.774e-01
PEX12	6.31485	0.30281	7.994e-01
ARL6IP5	974.165	0.30279	5.126e-01
CD302	114.598	0.30273	6.182e-01
ZNF775	5.48447	0.30259	7.790e-01
OMA1	30.29	0.30221	7.185e-01
MXI1	57.3404	0.3022	7.097e-01
SLC25A6	1859.79	0.30215	5.532e-01
RAC2	897.741	0.30189	6.961e-01
CCL3	2701.08	0.30188	9.067e-01		Yes
UNKL	18.9431	0.30175	7.218e-01
C11orf21	26.114	0.30136	7.582e-01
RALGPS2	21.5188	0.30131	7.185e-01
IMMP2L	19.2567	0.30122	7.602e-01
DHRS4	245.457	0.30113	5.548e-01
ERP29	761.681	0.30096	5.774e-01
RAB4A	161.734	0.30062	4.289e-01
COX7A2	1809.77	0.30033	6.204e-01
NEK11	7.89301	0.30028	7.898e-01
PROCR	126.904	0.30009	7.700e-01
PTGS1	77.2512	0.29995	7.185e-01
GNB1L	21.7733	0.29993	5.746e-01
PIGF	114.181	0.29993	6.662e-01
PECR	13.6488	0.2997	7.670e-01
MACROD1	18.2561	0.29965	7.097e-01
ISCU	540.684	0.29914	4.749e-01
TRIQK	62.5335	0.29897	6.769e-01
TAX1BP3	38.9722	0.29835	5.774e-01
CCDC122	6.17503	0.29815	8.162e-01
ALKBH7	408.439	0.29803	5.749e-01
TMEM273	131.7	0.29787	5.827e-01
RBL2	115.187	0.29756	4.289e-01
C12orf57	263.96	0.29708	6.915e-01
C17orf51	10.872	0.29673	7.281e-01
EEF1A1	15641.5	0.29652	5.300e-01
AGL	52.0969	0.29615	6.405e-01
SLC25A11	284.381	0.2954	5.343e-01
CHST14	26.042	0.29534	7.017e-01
CTSS	3614.95	0.29532	5.998e-01
SOWAHD	62.0124	0.29478	7.185e-01
ACSL4	373.485	0.29447	6.013e-01
LAMTOR1	1086.9	0.29418	4.863e-01
IL11RA	4.79775	0.29412	8.222e-01		Yes
ST3GAL4	17.6534	0.294	7.315e-01
C17orf97	10.733	0.29397	8.103e-01
OXER1	3.6464	0.2936	8.896e-01
HOXA10	9.12573	0.29354	8.909e-01
MDP1	30.8425	0.29347	5.935e-01
NFKBIA	3812.95	0.2934	8.475e-01
ALDH9A1	132.821	0.29281	4.863e-01
TSPYL5	8.52182	0.29279	7.491e-01
METTL2A	21.1332	0.29265	6.027e-01
ZNF519	6.12657	0.29244	7.811e-01
SLCO4C1	26	0.29242	8.089e-01
COQ6	39.9793	0.29195	6.135e-01
ACAA1	282.651	0.29189	3.624e-01
GLTP	179.024	0.29182	4.666e-01
FNDC10	39.1816	0.29179	7.703e-01
ALG14	41.8525	0.29152	7.033e-01
SETD9	33.5825	0.29148	6.327e-01
ANKS6	8.60305	0.29147	7.790e-01
ZNF582	7.85724	0.29145	7.744e-01
KLHL18	131.606	0.29134	3.660e-01
ATAD2	27.6968	0.29047	7.775e-01
ATP6V1E2	19.3343	0.29036	7.097e-01
NFKBIE	156.924	0.28974	7.036e-01
CMC2	308.447	0.28973	4.489e-01
CLEC11A	111.849	0.28948	5.749e-01		Yes
FNTB	12.2077	0.28916	7.732e-01
RPA3	161.597	0.28902	6.352e-01
PTPN22	55.8774	0.28893	6.527e-01
MIS18A	28.8276	0.28865	5.343e-01
MT1G	199.405	0.28813	9.069e-01
ZMYM1	29.7084	0.28809	6.235e-01
POLR1D	431.504	0.28787	3.624e-01
MYCBP	20.8047	0.28751	6.779e-01
CREM	218.599	0.28726	8.153e-01
UBE2Q1	211.93	0.28698	6.135e-01
SLC24A4	26.5684	0.2857	7.486e-01
TBPL1	61.9943	0.2857	4.947e-01
RAP1B	947.579	0.28553	4.294e-01
NAALADL1	19.8081	0.28544	7.246e-01
UBE2D1	592.995	0.28533	5.749e-01
BBS9	14.1769	0.28522	7.253e-01
ACAT2	50.415	0.28507	7.185e-01
ATP6V0E2	33.6794	0.28501	7.172e-01
GCHFR	1349.14	0.2845	8.741e-01
CFAP36	53.9137	0.28438	7.068e-01
HSD17B12	223.689	0.28427	5.551e-01
ASRGL1	59.085	0.2842	7.097e-01
SKA2	45.2912	0.28406	5.998e-01
NT5E	19.4776	0.28396	9.097e-01
SPCS1	780.058	0.28375	5.343e-01
PLCB1	12.1763	0.28372	8.643e-01
EHD1	283.141	0.28349	8.793e-01
JMY	25.6392	0.28348	7.097e-01
EIF1B	502.666	0.28341	6.742e-01
NUSAP1	16.9333	0.28314	8.028e-01
EIF4B	488.999	0.28296	4.710e-01
APEX1	507.237	0.2829	7.097e-01
ATP5MC3	2464.63	0.28286	6.432e-01
AMOTL1	6.61039	0.28269	8.713e-01
DLAT	70.2164	0.28253	5.126e-01
PDXP	13.8517	0.28249	7.670e-01
TMEM106C	24.6415	0.28242	7.381e-01
CPTP	38.522	0.28203	5.774e-01
PTX3	81.6119	0.282	9.199e-01		Yes
GPT2	7.40103	0.28193	7.885e-01
MKL2	31.7543	0.2816	6.482e-01
IER2	1064.8	0.28146	8.090e-01
SPINDOC	19.6627	0.28145	7.218e-01
TMEM121B	13.2819	0.2814	8.332e-01
KIF3C	3.38217	0.28123	8.672e-01
DLC1	21.9849	0.28104	7.658e-01
ANXA11	838.135	0.28099	6.056e-01
UQCRB	1338.42	0.28096	6.302e-01
NAP1L1	574.207	0.28093	5.423e-01
FAM162A	280.618	0.28071	7.239e-01
RBMXL1	43.7189	0.28038	6.849e-01
NR2F6	23.9316	0.28037	7.530e-01
HSPB11	177.372	0.28028	6.233e-01
TP53I3	134.209	0.2801	7.046e-01
ZBTB3	7.89413	0.27999	7.670e-01
PTGER4	178.183	0.27972	7.036e-01
TNFAIP8	302.736	0.27927	7.997e-01
TSPYL1	70.9641	0.27899	5.343e-01
C1QA	3791.7	0.27898	8.595e-01		Yes
ZFP92	7.6169	0.27889	7.898e-01
CCDC15	9.09117	0.27834	7.670e-01
MOSPD3	81.8476	0.27802	5.548e-01
CHST12	49.6301	0.278	7.381e-01
CHCHD10	1823.94	0.27772	7.421e-01
MXD3	8.09538	0.27762	8.273e-01
FANCG	11.0601	0.27757	7.909e-01
HINT1	1320.31	0.27737	5.774e-01
STOML2	274.261	0.27673	5.382e-01
P4HTM	50.729	0.27667	6.302e-01
ANKRD37	46.5676	0.27652	8.180e-01
IL1A	65.2868	0.27645	9.348e-01		Yes
ZSCAN16	9.73536	0.27629	7.772e-01
PPP2R5A	135.504	0.27609	4.666e-01
PIGK	38.138	0.27609	7.239e-01
CEP76	13.5928	0.27602	7.115e-01
B3GALT4	73.0869	0.27602	5.765e-01
CENPH	16.8357	0.27601	7.997e-01
CISD3	623.422	0.27597	6.728e-01
ABHD16A	38.3231	0.27596	6.769e-01
RGS10	769.398	0.27566	5.099e-01
LRP3	26.3715	0.27538	6.662e-01
FTCDNL1	41.9676	0.27515	7.581e-01
DYNC2H1	9.35554	0.27507	8.035e-01
GALM	114.449	0.2748	7.507e-01
SYNGR1	32.3604	0.27475	7.190e-01
IGIP	4.78019	0.27468	8.595e-01		Yes
ASXL1	179.976	0.27456	3.823e-01
SMIM13	57.1049	0.2743	6.527e-01
SNAPIN	200.066	0.27398	6.652e-01
MT2A	3697.26	0.27295	8.875e-01
NUDT4	154.334	0.27287	5.343e-01
PECAM1	452.66	0.27237	6.246e-01
C11orf54	68.4248	0.27235	6.352e-01
PDE4B	140.228	0.27233	9.029e-01
C1QB	4016.03	0.27222	8.646e-01		Yes
NDUFC1	624.912	0.2722	5.774e-01
SLC7A7	588.6	0.27171	5.699e-01
SNCA	90.4377	0.2716	6.302e-01
GORAB	48.0832	0.2713	6.182e-01
RNF146	97.0148	0.27122	5.343e-01
PNPLA4	37.2148	0.27103	7.302e-01
ZBTB20	32.9844	0.27063	7.907e-01
IGF1R	24.3979	0.27057	7.381e-01
RBP4	59.9291	0.26988	9.199e-01		Yes
CENPU	14.9513	0.26981	8.003e-01
FAHD2B	3.99028	0.26964	8.583e-01
MCCC1	34.76	0.26943	5.991e-01
NT5C3B	62.2891	0.2694	6.056e-01
HELLS	11.5762	0.26938	8.284e-01
ZNF569	11.7001	0.26932	7.694e-01
SLC27A1	61.5169	0.26923	7.097e-01
CNOT6L	77.6795	0.26919	5.403e-01
ZNF92	22.8831	0.26918	7.036e-01
PGLS	887.396	0.2691	5.037e-01
CDKN1B	116.901	0.26906	6.779e-01
FADS1	75.7232	0.26886	7.218e-01
BNIP3	79.1057	0.26872	8.302e-01
LGALS2	77.0351	0.26871	9.173e-01
TUSC1	15.396	0.26862	7.775e-01
SYP	7.54414	0.26855	8.024e-01
SOX4	108.13	0.26817	7.670e-01
MZT1	101.696	0.26817	5.953e-01
MINPP1	78.8294	0.26816	6.236e-01		Yes
ITGAE	146.756	0.26786	6.915e-01
C17orf49	52.632	0.26752	7.147e-01
LRG1	34.1452	0.2673	9.105e-01		Yes
SMAD1	17.6992	0.26706	7.528e-01
ATP5MC2	3875.56	0.26706	5.774e-01
ZNF396	2.78417	0.26687	8.877e-01
VRK1	34.3594	0.26667	5.774e-01
SCIN	21.0305	0.26662	9.132e-01
TMEM97	13.9025	0.2664	7.775e-01
GATD3A	18.8203	0.26636	6.515e-01
RDH10	23.1975	0.26618	7.922e-01
CCNI	1146.01	0.26603	4.289e-01
CENPW	106.727	0.26601	6.742e-01
OSER1	115.178	0.26571	7.017e-01
ANKRD16	13.3432	0.26559	7.647e-01
ALDH7A1	11.0097	0.26549	8.408e-01
HIRIP3	27.6576	0.26543	7.185e-01
PELI2	21.6645	0.26527	7.647e-01
TMEM134	189.845	0.26519	6.232e-01
THAP9	5.64307	0.26482	8.222e-01
STS	9.98154	0.26474	7.658e-01
PSIP1	83.5628	0.26466	5.343e-01
ZNF584	10.4238	0.26461	7.954e-01
LYRM4	94.7895	0.26449	6.309e-01
SSX2IP	10.5219	0.26444	7.560e-01
NUDT15	49.0966	0.26433	5.810e-01
TMSB4X	30845.5	0.2642	6.652e-01
LXN	21.7485	0.2638	8.153e-01
TICAM2	23.8972	0.26377	7.185e-01
SERPINI1	3.7217	0.26363	9.069e-01		Yes
SPINT2	198.532	0.26361	6.768e-01
GNB5	11.442	0.26335	7.757e-01
LETM2	10.5689	0.26292	7.806e-01
SIK2	49.7099	0.26287	6.915e-01
HIGD2A	1355.17	0.26278	4.978e-01
TYMS	11.6061	0.26268	8.935e-01
HIST2H2AB	4.2424	0.26261	9.023e-01
RAB24	177.253	0.26241	6.270e-01
LIN7B	32.4565	0.26237	6.477e-01
C7orf31	18.0956	0.26222	6.742e-01
EIF1	7187.25	0.26218	5.998e-01
RNF5	177.409	0.262	6.182e-01
EXOSC5	166.796	0.26189	7.185e-01
PRIM2	18.1952	0.26187	7.097e-01
TMEM254	39.8236	0.2618	7.059e-01
ZCWPW1	12.2513	0.26177	7.757e-01
GPATCH11	107.134	0.2617	7.218e-01
PAM16	42.8527	0.26157	5.774e-01
FIS1	698.791	0.26139	5.499e-01
MT1F	126.682	0.26139	8.057e-01
B9D2	38.4428	0.26121	5.749e-01
CMPK1	310.201	0.26117	4.489e-01
POLR2L	1491.15	0.26117	7.097e-01
FEN1	25.0876	0.26095	7.097e-01
RABEPK	79.3167	0.26094	6.742e-01
NAP1L5	10.5121	0.26055	7.824e-01
FANCA	16.3648	0.26051	7.156e-01
HACD3	100.315	0.26049	7.527e-01
RAB32	442.793	0.26028	5.855e-01
PTPN11	251.31	0.26027	4.489e-01
LST1	1634.8	0.2602	6.769e-01
GPSM2	7.8848	0.26006	8.160e-01
F5	44.1962	0.26	8.426e-01		Yes
FAM107B	447.176	0.25978	7.269e-01
TMEM42	44.2763	0.25947	6.527e-01
HIST1H1E	711.844	0.25944	7.954e-01
TUBA1B	2661.83	0.25919	7.036e-01
ATP5F1A	676.135	0.25907	5.774e-01
ALDOA	1299.6	0.25904	6.935e-01
HAAO	24.549	0.25874	7.145e-01
FAM174A	65.7387	0.2586	6.652e-01
C14orf93	11.9039	0.25858	7.462e-01		Yes
NAB1	80.6009	0.25853	7.185e-01
SRXN1	51.9922	0.25851	7.693e-01
NOP53	397.724	0.25837	5.548e-01
C17orf107	9.16602	0.25827	9.168e-01
BCKDHA	14.5621	0.25793	7.775e-01
C2orf74	65.7763	0.25776	7.185e-01
TRIM36	18.2059	0.25762	8.104e-01
NPM3	109.799	0.25751	7.454e-01
C3orf18	3.50404	0.25727	8.851e-01
GABPB1	48.7552	0.25721	6.931e-01
ITPKB	41.4734	0.25684	7.239e-01
COPZ2	7.10973	0.25675	8.200e-01
SUCLG1	247.365	0.25667	5.532e-01
SH3BP1	148.196	0.25667	6.302e-01
COX5A	1849.53	0.25656	6.235e-01
RAB3A	5.00379	0.25652	8.405e-01
NDUFAB1	941.48	0.2563	6.915e-01
MRPS33	183.001	0.25628	6.214e-01
COX14	484.015	0.25581	4.978e-01
CMSS1	44.5717	0.25573	7.218e-01
GRN	4513.17	0.25566	6.135e-01		Yes
LIPT2	8.42154	0.2556	8.247e-01
LACTB2	99.0406	0.2554	6.779e-01
RECK	23.7891	0.25516	6.769e-01
CNOT7	191.288	0.25511	4.289e-01
TMEM14C	441.574	0.255	7.151e-01
IARS2	248.059	0.25496	5.793e-01
PTGES3	1437.19	0.25485	6.182e-01
THBS1	463.137	0.25482	9.297e-01		Yes
C17orf80	33.5956	0.25468	6.182e-01
SMDT1	769.69	0.25467	5.404e-01
WDR48	50.6165	0.25462	5.774e-01
ZBTB1	129.532	0.25419	6.742e-01
RFX7	14.9676	0.25415	7.036e-01
FUOM	608.19	0.25391	7.033e-01
CEACAM19	2.9325	0.25384	8.919e-01
TMEM59	741.838	0.25341	6.302e-01
EIF3E	451.787	0.25324	5.532e-01
ABCA2	12.8473	0.25319	7.890e-01
ATP5F1E	7206.76	0.25297	7.272e-01
DPCD	20.6204	0.25272	7.746e-01
ACP6	6.97789	0.25268	8.455e-01
ATP5PB	867.192	0.25267	5.774e-01
IRS2	111.045	0.25263	8.443e-01
GMNN	42.3779	0.25249	6.432e-01
DYNLT3	174.935	0.25244	6.167e-01
SMYD2	71.8708	0.25241	7.036e-01
MOSPD2	138.402	0.25231	6.214e-01
MRPL52	816.139	0.25229	6.768e-01
ORAI3	188.989	0.25208	7.097e-01
PDLIM1	77.6233	0.25203	8.919e-01
MGST2	206.354	0.25191	7.036e-01
FANCF	29.2772	0.25185	6.849e-01
SAAL1	28.2475	0.25174	7.200e-01
IMPDH2	206.556	0.25147	6.849e-01
ANXA1	3515.16	0.25117	7.582e-01		Yes
OTOA	111.75	0.25112	8.392e-01		Yes
UNC50	167.597	0.25106	6.262e-01
NUDT22	185.882	0.25098	5.268e-01
ACE	113.556	0.25078	8.789e-01		Yes
SPTAN1	200.558	0.25069	5.129e-01
ZP3	30.4457	0.2505	8.724e-01		Yes
BORCS6	52.2263	0.25041	5.767e-01
PDHA1	189.947	0.25026	6.056e-01
KYNU	382.169	0.25002	7.960e-01
ZNF32	74.2406	0.24997	6.915e-01
MYPOP	21.4749	0.2492	6.914e-01
LRRC8A	33.8416	0.24918	6.769e-01
SLC39A6	110.475	0.24909	4.289e-01
AASDH	41.7657	0.24892	6.135e-01
APOO	49.3027	0.24885	7.068e-01		Yes
C16orf74	5.80564	0.24878	9.064e-01
C2orf69	51.6589	0.24837	5.991e-01
IL17RE	11.1304	0.24835	8.054e-01
PPOX	15.7173	0.24823	7.010e-01
NXPE3	51.5376	0.24796	5.774e-01		Yes
ZNF600	18.0423	0.24788	7.147e-01
IFT27	76.3307	0.24773	6.232e-01
TSPAN33	24.1954	0.24765	8.729e-01
PGAM1	846.628	0.2475	5.998e-01
NDUFB4	779.878	0.24748	6.477e-01
BRMS1L	10.0498	0.24742	7.658e-01
ZC3H12A	128.74	0.2474	8.906e-01
ANXA5	6208.13	0.24732	6.769e-01
PDCD6	447.834	0.24728	4.745e-01
ACTG1	9997.59	0.24702	7.036e-01
TNFRSF8	6.01519	0.247	9.294e-01
RASSF7	38.6017	0.24694	7.746e-01
LYSMD4	9.24099	0.24693	7.745e-01
TMEM35B	63.0744	0.24667	7.235e-01
HNRNPA1P48	22.9362	0.24666	7.097e-01
NFE2L3	50.8461	0.24661	7.898e-01
CCND3	259.757	0.24642	7.185e-01
ANOS1	35.6544	0.24635	8.247e-01		Yes
SPIN2B	12.6159	0.24634	7.539e-01
ZNF675	28.3112	0.2462	7.185e-01
CHID1	153.581	0.24617	6.359e-01
ACY1	8.59097	0.24612	8.247e-01
PLA1A	6.02118	0.24607	9.321e-01		Yes
MBIP	40.4038	0.246	7.097e-01
TIGD5	19.8604	0.24598	6.949e-01
PTDSS1	148.85	0.24555	5.998e-01
TWF2	844.894	0.24546	5.793e-01
ADO	90.688	0.24541	7.036e-01
CAPG	3882.06	0.2454	6.302e-01
KLHL11	15.7973	0.2454	7.239e-01
FASTKD5	35.8138	0.24534	6.779e-01
AKT1S1	69.7967	0.24524	5.343e-01
FOXO1	25.5154	0.24489	7.670e-01
CEP41	22.4501	0.24478	6.823e-01
UQCRH	1516.12	0.24473	6.378e-01
ATP5MC1	780.464	0.24472	6.966e-01
KAT8	208.32	0.24471	5.382e-01
PGK1	1456.96	0.24459	6.823e-01
VDAC1	1166.21	0.24456	5.343e-01
AASDHPPT	163.041	0.24441	4.978e-01
WDR83	36.7819	0.24439	5.749e-01
UAP1	69.5709	0.24433	7.218e-01
KLF2	612.055	0.2442	8.180e-01
EDN1	29.8786	0.24418	9.420e-01		Yes
MTRF1	24.7678	0.24404	7.036e-01
LILRA2	257.408	0.24399	7.555e-01		Yes
TMEM18	151.247	0.24378	5.793e-01
MRPL45	73.3154	0.24354	5.774e-01
CRYZ	43.1807	0.24352	8.024e-01
UBL7	150.36	0.24323	5.774e-01
VWA8	77.1865	0.24313	7.531e-01
MOB2	88.3295	0.24309	6.101e-01
HIST1H4B	3.6467	0.24308	9.325e-01
KPTN	28.8863	0.24306	7.067e-01
IL16	73.5592	0.24291	7.670e-01		Yes
HTATIP2	279.654	0.24287	6.769e-01
RASGRP2	152.429	0.24276	7.757e-01
STIL	3.64704	0.24273	9.048e-01
TCF7L2	234.725	0.24268	6.779e-01
PRKAR2B	57.2719	0.24268	7.806e-01
P4HA1	174.83	0.24259	7.797e-01
PEX7	24.3161	0.24243	7.036e-01
CA5B	39.7205	0.24238	5.980e-01
DYRK2	52.0422	0.24234	7.071e-01
SEC62	730.75	0.24232	7.036e-01
CFAP44	5.07844	0.24226	8.859e-01
TMED8	67.5024	0.24225	6.182e-01
LENG9	32.2049	0.24223	7.972e-01
RAB34	173.814	0.24208	6.567e-01
SLC9A7	37.1752	0.24193	8.222e-01
CCR2	99.3451	0.2419	8.851e-01
EEF1G	14.4927	0.24177	7.898e-01
UBALD1	92.5314	0.24169	5.765e-01
TAF5	29.5139	0.24161	7.036e-01
TRUB1	25.4994	0.24158	7.185e-01
LSM4	447.786	0.24155	6.915e-01
PARS2	8.31017	0.24153	8.169e-01
TOP2B	106.878	0.24153	5.991e-01
HERPUD1	431.852	0.24145	7.479e-01
TAF11	142.762	0.24124	6.624e-01
TUBB2A	135.082	0.24117	7.391e-01
TEX30	50.4739	0.24085	7.177e-01
S100A4	14058.6	0.24072	7.595e-01		Yes
NTHL1	38.6139	0.24065	7.569e-01
DUSP28	50.0572	0.24057	5.725e-01
MMP7	41.6893	0.24036	9.475e-01		Yes
ZNF697	24.4298	0.24024	8.485e-01
BORCS5	57.275	0.2402	5.071e-01
ABCD3	40.5477	0.24012	5.406e-01
ATP6V0E1	1989.59	0.24	6.378e-01
NDRG2	6.68422	0.23999	8.880e-01
FH	121.438	0.23993	6.742e-01
MAPK9	66.0934	0.23956	4.277e-01
ATG9A	10.6266	0.23953	7.841e-01
FAU	8205.9	0.23952	6.673e-01
CD69	82.1821	0.23946	8.894e-01
CD300LF	183.05	0.23932	7.147e-01
APRT	1358.37	0.23924	6.907e-01
EVA1B	158.006	0.23907	6.652e-01
CPNE3	141.808	0.23883	6.477e-01
KBTBD7	19.043	0.23842	7.482e-01
HMG20B	136.033	0.2384	5.774e-01
IL27RA	208.574	0.23835	7.608e-01
DPM3	345.729	0.23821	7.376e-01
APPL1	290.516	0.23798	5.347e-01
NDUFB1	556.242	0.23778	7.790e-01
BBS12	4.59733	0.23742	8.729e-01
CKLF	416.961	0.23728	7.670e-01		Yes
GID4	36.5687	0.23711	7.068e-01
PRDX1	3924.57	0.23708	7.309e-01
TPI1	2429.63	0.23687	6.527e-01
GCSH	25.4916	0.23677	7.253e-01
MEX3D	8.92988	0.23665	8.059e-01
GSTM4	45.9195	0.23648	8.003e-01
PPID	219.984	0.23629	7.103e-01
MCL1	1438.66	0.23623	7.144e-01
HIBCH	48.4199	0.23623	7.144e-01
PRR11	8.3865	0.23621	8.452e-01
NDUFA4	1916.88	0.2361	7.115e-01
ZNF706	1397.8	0.23561	6.182e-01
PLPP6	10.346	0.23549	7.673e-01
PEBP1	656.935	0.23546	7.871e-01
SLC25A3	1394.76	0.23528	5.767e-01
RRM1	39.2945	0.23526	6.966e-01
ATP5MG	2582.11	0.23523	6.914e-01
SORL1	208.487	0.23512	7.204e-01		Yes
EFCAB7	4.41628	0.23502	8.716e-01
NUDT16L1	84.3877	0.23495	6.220e-01
LPCAT2	248.304	0.23482	6.302e-01
MCM4	24.9181	0.23481	7.596e-01
RMDN2	14.3687	0.2347	7.687e-01
WBP1	58.8208	0.23457	6.628e-01
YPEL5	175.765	0.23456	5.998e-01
CYB5R3	486.23	0.23445	5.279e-01
AIM2	18.9989	0.23432	9.121e-01
MIS18BP1	329.584	0.2342	7.486e-01
COQ4	133.528	0.23418	6.904e-01
SMIM14	141.292	0.23413	6.314e-01
TOMM22	453.616	0.23407	7.059e-01
PPM1M	240.436	0.23406	6.779e-01
WRB	51.9247	0.23403	6.214e-01
VPS26B	121.273	0.23398	6.235e-01
TBC1D8B	6.28888	0.23396	9.036e-01
LMNTD2	4.15764	0.23367	9.067e-01
GAPT	39.9516	0.23352	8.355e-01
LILRA1	86.1666	0.23349	8.929e-01
AMZ2	83.7271	0.23344	6.302e-01
ZNF616	13.3614	0.2334	7.732e-01
RAB22A	155.115	0.23337	4.277e-01
CMTM6	697.385	0.23318	6.022e-01
TTC39C	129.76	0.23295	6.662e-01
NPM1	2090.55	0.23295	6.030e-01
STRN	110.704	0.23294	4.978e-01
ACSF2	12.1187	0.23239	8.595e-01
CLTCL1	5.42321	0.23225	8.616e-01
HLTF	42.7512	0.23224	7.492e-01
SHCBP1	5.97276	0.23218	8.924e-01
CCT8	470.835	0.23207	6.220e-01
GTF2I	346.565	0.23204	4.744e-01
GBP3	81.9073	0.23203	8.595e-01
CIDEB	35.684	0.23196	8.162e-01
COX7B	1451.43	0.23195	6.976e-01
SCYL3	22.2995	0.23179	6.894e-01
FKBP1C	17.2664	0.23172	8.162e-01
PHB2	499.715	0.23169	6.381e-01
DHCR24	44.2324	0.23151	7.971e-01
ABRAXAS1	25.8757	0.2315	6.960e-01
TESMIN	5.53173	0.23131	8.657e-01
UBE2B	537.222	0.23112	5.572e-01
GCA	656.889	0.23109	6.915e-01
SERF2	12981.5	0.23101	6.982e-01
ASAP1	262.225	0.23094	7.115e-01
NDUFB7	933.679	0.23091	5.935e-01
FAM189B	26.9511	0.23085	6.815e-01
KLC4	14.9013	0.23082	7.806e-01
OPTN	275.426	0.23068	8.332e-01
PXMP2	14.6218	0.23056	7.658e-01
VIM	28751.6	0.23046	7.147e-01
EID2	55.22	0.23044	5.126e-01
LAMTOR2	867.27	0.23025	6.182e-01
IL10RB	57.4027	0.23018	7.097e-01
QDPR	136.782	0.23005	7.178e-01
ISCA1	96.9222	0.22989	6.779e-01
TMEM107	64.5541	0.22986	7.754e-01
ESYT1	156.692	0.22982	6.769e-01
ABTB1	69.3808	0.22978	7.185e-01
MAP2K5	35.6272	0.22967	6.302e-01
MCM5	63.6371	0.2296	6.381e-01
CD44	3192.23	0.22933	7.676e-01		Yes
AP1S2	393.604	0.22931	6.907e-01
CEBPB	3504.4	0.22923	5.749e-01
CCDC151	10.5066	0.22919	9.046e-01
PRKACB	59.6542	0.22901	8.180e-01
TNFSF15	51.1205	0.22891	9.395e-01		Yes
C18orf54	3.04861	0.22879	9.105e-01		Yes
NPHP4	8.39083	0.22874	8.003e-01
BANK1	14.9909	0.22853	8.894e-01
RNF187	186.313	0.22839	6.251e-01
MYOF	433.898	0.22833	7.528e-01
FEM1C	59.4876	0.22831	7.185e-01
ATOX1	1271.38	0.22824	7.315e-01
SNX10	1264.14	0.22814	7.056e-01
JUN	1985.68	0.22807	8.237e-01
NDUFB5	348.167	0.22806	7.017e-01
ARID5A	181.565	0.22795	7.239e-01
EFCAB2	27.8311	0.22776	7.658e-01
MTPN	956.582	0.22769	4.277e-01
RACK1	4088.24	0.22767	5.998e-01
KRT10	488.064	0.22747	6.167e-01		Yes
ECI2	59.2546	0.22736	6.528e-01
ATPAF2	82.9856	0.22732	5.912e-01
PMEPA1	45.2625	0.22728	8.180e-01
AKIRIN1	164.293	0.22716	5.126e-01
CFAP20	39.8669	0.22706	6.961e-01
DCUN1D1	95.0981	0.22693	5.343e-01
ACYP2	66.8145	0.22693	7.340e-01
GPR160	29.6765	0.2269	7.555e-01
MRPS2	99.9036	0.22689	6.167e-01
PLOD1	142.804	0.22645	7.094e-01
CCNQ	121.44	0.22637	6.589e-01
FAM118B	50.5134	0.22623	6.490e-01
UQCR10	1787.08	0.22615	7.033e-01
PPA1	324.877	0.22613	7.340e-01
SUMO2	1353.37	0.22601	5.099e-01
STAM2	100.371	0.22582	6.235e-01
ABTB2	7.40795	0.22572	9.389e-01
HOTAIRM1	84.8534	0.22567	6.220e-01
ZNF71	15.1975	0.22566	7.097e-01
FAM50B	22.2352	0.22559	7.602e-01
ATP5MPL	1252.08	0.22545	7.033e-01
PRRG2	5.73019	0.22534	8.578e-01
STAT4	34.9999	0.22533	9.340e-01
MAP2K3	350.259	0.22531	7.890e-01
SIRT1	85.5088	0.22511	7.097e-01
CBFA2T3	18.8732	0.22474	8.247e-01
GSTZ1	59.9964	0.22452	7.281e-01
CSE1L	66.4248	0.2245	5.458e-01
SORT1	384.94	0.22448	7.381e-01
TIRAP	19.5972	0.2243	7.149e-01
POMC	80.452	0.22425	6.904e-01		Yes
THAP2	69.4917	0.22409	8.739e-01
NR4A3	83.1684	0.22389	9.235e-01
DNAJA1	1228.81	0.22374	8.108e-01
UQCRQ	1507.71	0.22367	7.185e-01
PCNT	64.6925	0.22366	6.384e-01
FN3KRP	37.2268	0.22364	7.218e-01
PTPRC	1265.47	0.22359	6.742e-01
NDC1	28.3522	0.22339	7.602e-01
RAE1	104.327	0.22336	5.343e-01
KAT14	20.3182	0.22335	7.068e-01
PXMP4	31.2292	0.2233	7.486e-01
FKBPL	11.8519	0.22326	7.757e-01
AIG1	43.3568	0.22323	7.594e-01
MMGT1	140.923	0.22322	5.774e-01
BCAT2	86.1599	0.22319	7.204e-01
AURKA	15.8284	0.22314	7.816e-01
YBEY	57.2363	0.22306	7.185e-01
KBTBD11	26.438	0.22299	7.955e-01
SIPA1L1	100.239	0.22286	8.579e-01
TRIM61	6.631	0.22286	8.483e-01
ROMO1	1030.41	0.22281	7.670e-01
LRRC29	10.1006	0.22278	7.775e-01
NMNAT1	33.9754	0.22268	7.068e-01
IFT20	116.649	0.22265	5.532e-01
DNAAF4	43.1791	0.22261	8.715e-01
PCK2	187.827	0.22221	7.071e-01
STMN1	198.423	0.22221	8.729e-01
TRAF3IP2	32.3192	0.22198	8.192e-01
FAHD2A	37.2633	0.22181	7.746e-01
MRPL43	331.054	0.22167	6.381e-01
CEACAM21	24.8058	0.22166	8.560e-01
RAB14	538.523	0.22161	4.289e-01
SLC29A1	52.0764	0.2216	8.729e-01
SYT17	3.5002	0.22159	9.162e-01
LIN7A	21.8082	0.22151	8.281e-01
TMEM256	406.157	0.22141	7.381e-01
EGLN1	66.0076	0.22137	7.071e-01
HYAL2	32.1906	0.22136	7.036e-01
TMEM183A	247.132	0.22128	4.675e-01
ERGIC3	444.962	0.22082	6.007e-01
MID1IP1	159.758	0.22082	5.882e-01
SLC5A3	148.772	0.22079	8.936e-01
TIGD2	17.5941	0.22075	7.486e-01
EFNB1	22.2757	0.22065	8.222e-01
H2AFV	653.109	0.22059	6.007e-01
COX8A	3085.03	0.22054	6.892e-01
FTH1	120501	0.22047	7.546e-01
CAMKMT	17.3853	0.22041	7.246e-01
CBWD2	72.1414	0.22029	6.190e-01
ST6GALNAC2	14.4589	0.22028	8.492e-01
IMP3	325.275	0.22023	5.875e-01
DNAJC19	155.22	0.22021	7.097e-01
SNAPC5	113.075	0.2202	7.068e-01
CD151	622.047	0.21948	7.177e-01
BTF3	2078.43	0.21947	6.381e-01
TCTEX1D1	11.4012	0.21941	9.043e-01
CRADD	59.0365	0.21934	8.616e-01
UHRF1	7.34911	0.2191	8.936e-01
DHFR	36.5247	0.21909	7.200e-01
MRPL34	469.5	0.21898	7.302e-01
FANCI	7.2728	0.21886	8.595e-01
MZT2B	633.848	0.21878	4.782e-01
ZDHHC3	243.823	0.21842	5.749e-01
ALAD	58.4416	0.21821	7.103e-01
PAFAH2	35.7665	0.2182	7.309e-01
RAB28	47.7941	0.21818	5.751e-01
PPP1R3D	36.6303	0.21815	6.541e-01
DTYMK	119.783	0.21805	7.450e-01
RHBDD2	316.302	0.21791	7.281e-01
RBP1	8.73746	0.2178	9.204e-01
DGCR6L	178.549	0.21757	6.769e-01
ATRAID	465.837	0.21756	7.097e-01
SRSF8	55.5255	0.21753	7.097e-01
CYP51A1	117.42	0.21731	7.804e-01
ZCCHC24	13.0819	0.21725	8.067e-01
TMED10	796.075	0.21721	6.424e-01
CDK14	63.6114	0.21688	7.381e-01
MRPL4	379.322	0.21679	7.097e-01
SPSB3	132.206	0.21675	5.920e-01
NEMP1	18.7868	0.21636	8.025e-01
ARL4A	360.261	0.21626	7.309e-01
ARMC5	23.5074	0.21603	7.281e-01
MRPL10	78.8187	0.216	5.366e-01
VEGFB	465.685	0.21597	7.907e-01		Yes
FUNDC2	375.684	0.21586	6.007e-01
TYW3	136.886	0.21585	5.532e-01
NDUFA3	795.15	0.21556	8.024e-01
TCFL5	16.8718	0.21552	7.281e-01
ABHD14B	139.593	0.21551	6.823e-01
CYP4V2	54.1168	0.21539	7.185e-01
ZFYVE1	34.2181	0.21503	7.283e-01
CCDC146	4.30478	0.21497	9.237e-01
ATP1B3	798.865	0.21493	6.579e-01
LSM6	402.581	0.21489	6.391e-01
CYCS	668.496	0.21486	6.030e-01
CSTA	440.072	0.21479	7.676e-01
METTL1	97.2722	0.21472	7.658e-01
TCEANC	5.68495	0.21446	8.851e-01
PGBD2	23.6384	0.21414	7.744e-01
INO80B	7.83732	0.2141	8.247e-01
AGFG2	8.32036	0.21408	8.619e-01
NTAN1	206.045	0.21407	6.826e-01
NIT1	142.28	0.21392	5.810e-01
USP11	70.7569	0.21379	7.097e-01
MAP3K7	88.6585	0.21375	4.583e-01
IKBIP	139.209	0.21374	6.779e-01
CDC26	233.067	0.21374	6.432e-01
CASD1	36.3494	0.21373	6.892e-01
MRPL44	126.034	0.21365	6.378e-01
TBC1D17	37.6696	0.21354	7.218e-01
ENOX2	50.4739	0.21349	6.477e-01
AFG1L	19.7113	0.21348	7.890e-01
MYC	216.328	0.21346	7.670e-01
BBS2	28.6328	0.2134	7.806e-01
CST7	39.2608	0.21337	9.199e-01		Yes
EGLN2	13.6725	0.21337	7.858e-01
MRPL38	34.8885	0.21335	7.097e-01
ZNF571	4.06628	0.21327	9.114e-01
ST13	869.533	0.21314	6.553e-01
ASB9	3.46816	0.21309	9.132e-01
ZDHHC12	235.478	0.21298	5.548e-01
CD1D	37.0975	0.21297	8.222e-01
TMEM191C	14.5634	0.21283	8.222e-01
NSA2	481.26	0.2128	5.980e-01
CLIC4	289.027	0.21275	7.191e-01
COMMD8	215.053	0.21271	5.532e-01
FAM3C	129.899	0.2127	6.352e-01		Yes
VDAC2	682.464	0.21267	6.432e-01
CDK5	103.325	0.21256	7.482e-01
METTL26	532.739	0.21252	6.742e-01
SLC9A3R1	99.7472	0.21248	6.664e-01
DSN1	22.8318	0.2124	7.852e-01
UNC119B	13.1115	0.21221	8.062e-01
DAPL1	8.8201	0.21202	8.523e-01
RCN2	106.716	0.21194	6.274e-01
COPS9	700.286	0.21185	7.670e-01
MTHFS	133.926	0.21153	7.185e-01
PABPC1	3093.17	0.21152	5.532e-01
WASHC3	166.223	0.2115	7.036e-01
UBXN2A	83.2077	0.21149	6.302e-01
BCORL1	14.0405	0.21146	8.199e-01
GMCL1	76.4079	0.21134	7.036e-01
CLEC2B	417.637	0.21132	7.265e-01
TMEM219	875.775	0.21121	6.477e-01
SNAPC1	67.8983	0.2112	8.057e-01
TMEM52B	49.0951	0.21103	7.481e-01
GGCT	258.093	0.2109	7.218e-01
DNAJC10	205.995	0.21088	5.998e-01
CLDN12	12.0761	0.21086	8.408e-01
AIP	231.411	0.2108	5.126e-01
POLR2J	197.402	0.21063	6.007e-01
PDCD2	213.165	0.21049	5.129e-01
KLHL24	81.8409	0.21043	8.184e-01
LMAN1	331.326	0.21035	7.380e-01
TAMM41	37.4632	0.21035	7.268e-01
LAMTOR5	807.684	0.21034	6.101e-01
TSC22D3	741.663	0.21027	8.428e-01
TSTD1	126.797	0.2102	7.746e-01
SMIM37	537.304	0.21016	7.281e-01
SLC25A39	391.9	0.21003	6.669e-01
SC5D	37.7118	0.20988	7.253e-01
CTR9	190.621	0.20982	5.071e-01
PKM	3537.61	0.20981	6.992e-01
SLC2A6	131.498	0.20978	9.053e-01
MIF4GD	114.176	0.20964	7.376e-01
MIS12	40.1724	0.20963	6.182e-01
ID3	194.776	0.20952	8.750e-01
KLHDC3	130.849	0.20942	5.403e-01
FITM2	15.2483	0.20932	7.687e-01
COX17	864.973	0.20927	7.362e-01
COQ10A	8.84846	0.20924	8.264e-01
ING4	53.1566	0.20911	6.490e-01
RAB5IF	783.386	0.20909	7.071e-01
GALNS	61.5784	0.20883	7.059e-01
TYSND1	30.4002	0.20874	7.456e-01
NDUFA6	856.795	0.20869	6.708e-01
DERL1	212.047	0.20851	6.251e-01
SFXN4	66.9158	0.20839	7.363e-01
CASP9	33.9918	0.20822	7.268e-01
TPK1	59.2266	0.20801	7.218e-01
TMEM179B	570.136	0.20801	7.000e-01
ATP6V0C	2194.73	0.20783	7.185e-01
GNPDA2	11.0834	0.20763	7.806e-01
CENPL	9.64519	0.20763	8.011e-01
ALDH6A1	31.5809	0.20757	7.806e-01
USP19	60.2429	0.20749	5.765e-01
SINHCAF	113.939	0.20743	6.332e-01
BTN2A2	65.3282	0.20737	7.772e-01
ATIC	190.486	0.20733	7.156e-01
DYRK3	7.1267	0.20731	9.365e-01
MSL3	222.649	0.20728	6.184e-01
KCTD18	37.469	0.20726	7.156e-01
ZSWIM7	196.636	0.20714	6.273e-01
PINLYP	6.08897	0.20712	8.603e-01		Yes
ZNF189	33.3138	0.20703	7.085e-01
NEDD1	30.7131	0.20698	7.309e-01
RWDD1	496.812	0.20689	5.998e-01
CHCHD7	242.889	0.20684	7.492e-01
ITPR1	84.9026	0.20673	6.769e-01
ICAM3	101.542	0.20665	8.358e-01
RCAN3	74.421	0.20657	7.085e-01
PPA2	163.625	0.20649	7.017e-01
LAMP2	523.789	0.20636	6.915e-01
ZNF501	5.61742	0.20628	8.934e-01
EBPL	120.81	0.20619	7.670e-01
GGACT	18.1621	0.20612	7.976e-01
NOL4L	34.3152	0.20607	7.748e-01
NIPSNAP1	23.7741	0.20604	7.357e-01
ARMCX5	36.8335	0.20601	7.017e-01
SUCLA2	92.1998	0.20597	6.167e-01
GEMIN6	89.8511	0.2058	7.139e-01
DHRS3	87.3141	0.20562	8.545e-01
ATP5PF	1273.66	0.20559	7.036e-01
TMPO	208.556	0.2055	7.942e-01
KLHL21	38.0563	0.20548	8.408e-01
SNRPA1	196.33	0.20477	7.017e-01
SF3B5	868.505	0.20475	6.809e-01
ACOX1	169.975	0.20475	6.124e-01
GPAT3	64.5999	0.20452	9.113e-01
CHCHD2	2729.87	0.20441	6.779e-01
HNRNPA0	405.017	0.20441	5.532e-01
PKIG	5.91258	0.20432	8.935e-01
SMCO4	563.595	0.20429	6.654e-01
ETFBKMT	7.53226	0.2042	8.595e-01
MIR3945HG	308.52	0.20418	9.132e-01
INTS10	125.095	0.20413	5.382e-01
ZNF618	10.2199	0.2041	9.031e-01
PRUNE2	7.64326	0.20409	8.935e-01
BEX4	174.536	0.2039	7.806e-01
P4HA2	35.8092	0.20371	8.583e-01
PELI3	34.1296	0.20355	7.881e-01
ABHD15	23.9294	0.20341	7.555e-01		Yes
MAT2B	184.48	0.20327	5.774e-01
FAM210A	99.0212	0.20325	7.059e-01
C1QBP	671.008	0.20314	7.264e-01		Yes
TBC1D1	289.809	0.20311	6.302e-01
TIGAR	160.57	0.20304	5.998e-01
RFX5	64.9628	0.20297	7.115e-01
DARS2	38.2789	0.20291	7.185e-01
N4BP2L1	67.4235	0.20291	8.408e-01
GHITM	581.881	0.20288	6.167e-01
SKP2	21.5236	0.20286	7.384e-01
NAMPT	1219.6	0.20281	9.199e-01		Yes
MDFIC	293.343	0.20268	5.991e-01
DYRK1B	14.5377	0.20264	8.452e-01
C1GALT1C1	79.3564	0.20248	7.376e-01
NDUFB6	516.029	0.20246	7.315e-01
CYB5D2	20.1603	0.20244	7.668e-01		Yes
CREBRF	105.034	0.20244	8.485e-01
KDELR1	672.085	0.20235	6.302e-01
ELOB	2935.97	0.2023	7.190e-01
NENF	563.348	0.20194	7.036e-01		Yes
PEX11B	73.3947	0.20178	7.131e-01
ZNF74	7.77648	0.20168	8.247e-01
DNAJB4	66.6728	0.20149	9.114e-01
CCNF	5.83225	0.20146	8.683e-01
FBXO34	87.1131	0.20124	7.269e-01
ZNRF2	87.6991	0.2012	7.744e-01
NUDT5	233.813	0.20112	7.218e-01
TMED5	623.063	0.20112	6.302e-01
ORMDL1	240.271	0.20107	6.503e-01
FKBP4	462.866	0.20105	8.678e-01
ZNF691	28.1466	0.20098	7.185e-01
RAB12	99.642	0.20093	7.746e-01
SRSF9	967.755	0.2008	6.779e-01
VPS4A	126.294	0.20076	6.204e-01
RNF11	146.783	0.20068	5.810e-01
GPN3	142.949	0.2006	7.017e-01
CUTA	548.636	0.20056	6.652e-01		Yes
TEX264	252.062	0.20029	7.177e-01
MAGEF1	15.7804	0.20028	8.414e-01
SLC46A3	29.2813	0.20022	8.485e-01
RAB7B	118.453	0.20019	8.613e-01
VPS4B	325.18	0.19992	6.490e-01
ACOX2	17.4605	0.19984	9.114e-01
DCUN1D4	21.398	0.19978	7.981e-01
CARNMT1	70.2602	0.1997	7.218e-01
CD48	488.327	0.19958	8.902e-01		Yes
APMAP	201.079	0.19955	6.527e-01
BCKDHB	11.6969	0.19954	8.517e-01
TMEM102	38.2195	0.19954	7.746e-01
PRELID1	1470.17	0.1995	7.307e-01
CEP120	35.4676	0.1995	7.744e-01
GMPR2	110.35	0.19948	6.381e-01
GNAI1	2.46846	0.19947	9.416e-01
PLA2G12A	40.8387	0.19941	7.495e-01		Yes
RCOR1	196.155	0.19941	6.262e-01
TP53RK	105.465	0.19929	6.482e-01
SPRYD4	62.2298	0.19927	7.185e-01
SUDS3	166.189	0.19925	6.477e-01
MBD2	602.893	0.19914	5.551e-01
EXO5	14.0715	0.19905	7.546e-01
NDUFA1	1460.32	0.19902	7.719e-01
BCAP31	1510.36	0.19889	7.670e-01
UBE2C	12.9554	0.19889	9.348e-01
ROBO3	5.58306	0.1988	8.958e-01
TNFSF13	697.511	0.19878	8.560e-01		Yes
ABHD8	61.5021	0.19872	7.560e-01
ARPC1B	643.04	0.19859	6.220e-01
HMOX2	184.035	0.19857	7.315e-01
EBAG9	117.857	0.19855	6.762e-01
C1orf35	137.78	0.19848	6.103e-01
MRPL13	241.599	0.19844	7.373e-01
PNMA1	69.1021	0.19833	7.068e-01
SH2D3C	42.0954	0.19814	8.364e-01
YPEL3	183.057	0.19784	8.139e-01
CSF1	427.403	0.1977	9.191e-01		Yes
RANGRF	118.563	0.1976	6.567e-01
ZNF527	6.01801	0.19757	8.544e-01
LMBRD1	123.123	0.19756	7.384e-01
TOMM5	449.887	0.19743	7.486e-01
NDUFA5	214.045	0.19741	6.664e-01
C1orf53	20.2383	0.19737	8.230e-01
KEAP1	113.55	0.19725	6.588e-01
AKR1B1	204.04	0.19722	8.485e-01
YWHAB	2290.4	0.19717	5.110e-01
KLRG1	4.96859	0.19708	9.029e-01
HCFC1R1	447.641	0.19707	6.915e-01
CROT	21.4395	0.19663	8.358e-01
PALD1	13.2398	0.19656	8.810e-01
MINK1	123.916	0.19656	7.185e-01
TARS	218.445	0.19655	5.855e-01
UCHL5	128.14	0.19653	6.220e-01
CCL4	4435.94	0.19652	9.504e-01		Yes
THUMPD2	70.0922	0.19651	7.149e-01
STMP1	622.204	0.19649	6.769e-01
NDUFB2	2321.39	0.19635	7.281e-01
PDCL	77.598	0.19625	6.915e-01
CBX8	14.705	0.19615	8.104e-01
CD38	59.6334	0.19614	9.288e-01
RNF44	76.5117	0.19603	6.769e-01
ZBTB44	54.7156	0.19601	7.569e-01
POLR3K	138.81	0.19592	7.486e-01
NUDT2	77.7978	0.19591	6.652e-01
PRELID2	7.34968	0.19581	8.741e-01
TPGS2	91.5	0.19575	7.185e-01
SNHG7	233.151	0.19556	7.159e-01
SERINC5	167.377	0.19548	7.036e-01
NDUFS3	426.196	0.19526	7.384e-01
NDUFA13	189.442	0.19512	7.670e-01
FBXL5	290.186	0.19512	6.384e-01
PAFAH1B3	88.91	0.19506	7.068e-01
KCTD15	11.5258	0.19503	8.715e-01
CCDC115	148.428	0.19499	7.120e-01
PRKD3	63.4543	0.19496	7.033e-01
GNG5	4160.42	0.19491	6.182e-01
SMG8	21.5089	0.19482	7.036e-01
PABPC1L	11.092	0.19475	8.063e-01
COA5	159.56	0.19474	6.652e-01
TMTC2	19.8628	0.1947	8.222e-01
MXD1	285.228	0.19468	8.950e-01
TMEM79	20.4311	0.19467	8.089e-01
COX5B	2639.64	0.19461	7.072e-01
TMA7	2029.09	0.19454	7.531e-01
SMTN	9.42774	0.19437	8.739e-01
RHOA	3810.2	0.1943	6.525e-01
NAGPA	159.771	0.19428	6.204e-01
ADAMTS6	5.00701	0.19421	9.255e-01		Yes
NEK1	34.2532	0.19415	7.670e-01
POLD3	64.2296	0.19414	6.961e-01
CWC27	95.8387	0.19401	6.007e-01
BPNT1	27.6712	0.19395	7.661e-01
AIFM1	102.401	0.1934	6.182e-01
IPO8	86.4841	0.19332	6.849e-01
HS3ST3B1	51.2877	0.19324	9.114e-01
RNASEH2C	304.466	0.19308	7.017e-01
H3F3A	5291.82	0.19301	7.281e-01
TMEM99	17.6146	0.19286	8.729e-01
CD37	1046.65	0.19268	7.036e-01
COQ5	59.355	0.19267	7.538e-01
ZNF132	5.05719	0.19264	8.935e-01
MEX3B	5.19033	0.1926	8.868e-01
RBMS2	61.5776	0.19242	8.222e-01
C4orf3	932.294	0.1924	7.185e-01
PILRA	425.821	0.19237	7.595e-01		Yes
FCHSD2	131.211	0.19233	7.525e-01
TMEM38B	190.39	0.1923	8.089e-01
DHPS	186.668	0.19219	6.027e-01
COPRS	320.956	0.19214	7.239e-01
GOT1	49.6925	0.19198	7.775e-01
WBP11	173.63	0.19191	6.527e-01
PRDX4	310.003	0.19185	7.781e-01
MDH2	751.963	0.19178	7.097e-01
KCNE3	130.398	0.19178	7.156e-01
YIPF3	260.093	0.1915	5.855e-01
RFC4	17.915	0.1915	8.159e-01
MRPS15	390.842	0.19133	7.281e-01
CASP3	85.3615	0.19104	7.097e-01
FBXO9	193.525	0.19101	6.251e-01
ZNF138	11.851	0.19085	8.517e-01
LCP1	2312.29	0.19084	6.609e-01
SLX1A	3.09924	0.19077	9.237e-01
EFR3A	310.592	0.19075	5.532e-01
AGAP2	19.2005	0.19071	8.443e-01
TOMM20	554.909	0.19066	6.385e-01
CMC1	233.605	0.19061	7.658e-01
MAN1A1	246.465	0.19061	6.779e-01
TXNL1	345.055	0.19057	6.768e-01
EDEM2	213.137	0.19056	7.185e-01
COX7A2L	454.182	0.19053	7.017e-01
EEF2	2147.63	0.19045	6.182e-01
COA4	371.997	0.19016	7.097e-01
MMADHC	244.732	0.1901	6.664e-01
C10orf55	8.58204	0.19005	8.935e-01
HILPDA	104.529	0.19002	9.199e-01
IGSF6	2230.39	0.18982	8.375e-01
ACADM	121.176	0.18978	7.512e-01
PCED1A	46.6181	0.18976	7.661e-01
EAPP	131.93	0.18975	7.097e-01
HDAC9	19.3844	0.18969	8.558e-01
CRBN	86.773	0.18968	5.403e-01
C12orf76	46.0743	0.18966	6.980e-01
TRGC1	28.052	0.18954	8.935e-01
TAF4B	13.7002	0.18954	8.089e-01
DCTN3	329.72	0.18946	6.742e-01
MRPL16	204.428	0.18936	7.097e-01
ERLEC1	288.898	0.18933	6.762e-01
DLD	141.128	0.18932	6.742e-01
THEM6	25.3191	0.18929	8.617e-01		Yes
OGFOD2	41	0.18917	7.569e-01
IP6K2	84.7411	0.18909	6.007e-01
CHCHD6	25.1335	0.18907	8.831e-01
DDR1	3.90453	0.18886	9.417e-01
MAP7D3	54.7522	0.18885	7.204e-01
MICA	51.9475	0.18883	6.894e-01
TSTD3	5.38271	0.18877	8.787e-01
ARL10	10.5539	0.1887	8.464e-01
MBOAT7	206.72	0.18861	8.613e-01
SMC2	46.3802	0.18847	8.067e-01
KCNJ5	8.44611	0.18846	9.458e-01
WDR54	13.5591	0.18844	8.715e-01
GATB	47.1697	0.18836	7.185e-01
C1QC	3723.06	0.18824	9.119e-01		Yes
ANKRD42	24.5809	0.18817	7.602e-01
TAPT1	36.7871	0.18815	7.602e-01
WTAP	477.703	0.18801	8.789e-01
GIMAP8	74.5567	0.18792	8.715e-01
SERBP1	973.183	0.18775	5.037e-01
ARFGAP3	468.092	0.18775	8.137e-01
FIRRE	5.63857	0.18774	9.114e-01
LAMTOR3	313.997	0.18762	5.998e-01
EIF2A	252.026	0.18753	5.774e-01
ISCA2	180.49	0.18752	6.823e-01
ZNF836	17.548	0.18741	8.394e-01
C15orf40	127.327	0.18712	5.749e-01
WDR61	157.879	0.18707	6.762e-01
ACAT1	142.821	0.18685	7.556e-01
CD46	392.811	0.18668	7.434e-01
TXN	3943.83	0.18661	8.191e-01
GDE1	118.013	0.1866	6.742e-01
PGM2	110.838	0.18645	7.192e-01
TDRD3	56.2458	0.18633	8.388e-01
ZNF786	11.6244	0.18628	8.222e-01
SUMO1	407.27	0.18627	6.579e-01
CYLD	153.18	0.18615	8.011e-01
PET100	522.239	0.18615	8.222e-01
ZNF738	24.7839	0.18584	7.858e-01
YIPF4	155.101	0.18573	5.935e-01
ATP5ME	837.204	0.18572	8.221e-01
CKS2	143.913	0.1856	8.473e-01
KYAT3	42.7114	0.18556	7.253e-01
JAGN1	134.827	0.18553	7.172e-01
C9orf16	878.362	0.18552	7.635e-01
SERP1	2150.3	0.18544	7.097e-01
NIPSNAP2	194.341	0.18526	5.998e-01
BAD	94.8937	0.1852	6.904e-01
ASTE1	25.498	0.18515	7.775e-01
SDHAF1	70.1751	0.18505	6.726e-01
GOLIM4	230.604	0.18504	5.774e-01
RECQL	221.387	0.18492	5.737e-01
C22orf39	161.274	0.1848	6.484e-01
CALM2	1927.07	0.18478	6.652e-01
DPY30	167.848	0.18476	7.185e-01
SNX17	488.537	0.18461	6.652e-01
ZFP36	2117.03	0.1845	8.485e-01
MRPS25	269.006	0.18447	7.376e-01
ATG4C	49.0864	0.18446	7.744e-01
FGFR1	31.3099	0.18438	8.595e-01
NPAT	46.9132	0.18436	7.059e-01
SNHG8	343.336	0.18436	7.185e-01
TPX2	9.34307	0.18435	9.294e-01
RASSF8	6.81822	0.18424	8.772e-01
RSBN1	112.129	0.18423	6.182e-01
NOA1	36.5376	0.1842	7.115e-01
NCF2	1560.08	0.18411	7.036e-01
IRF2BP1	20.031	0.18404	7.852e-01
COPS3	127.297	0.18402	7.085e-01
MPC1	247.636	0.18399	7.340e-01
MYL6	12483.1	0.18381	7.097e-01
FBXO30	51.7398	0.18364	7.239e-01
CALCOCO1	103.294	0.18362	7.391e-01
DCTN2	228.095	0.1836	5.071e-01
NAA30	37.824	0.1836	6.391e-01
CUL4B	52.9961	0.18357	6.652e-01
PSMD10	120.264	0.18352	7.036e-01
HIST1H2BK	48.9015	0.18349	8.180e-01
CHCHD1	326.441	0.18349	6.182e-01
DSTYK	36.7072	0.18347	7.092e-01
SLF1	23.7916	0.1834	7.757e-01
TPT1	11905	0.18338	7.097e-01
RSPH3	70.2026	0.1832	7.395e-01
ITGB3BP	24.9804	0.18319	8.084e-01
NBR1	129.859	0.18318	7.033e-01
SELENOW	977.859	0.1831	7.602e-01
GNB2	1554.57	0.18307	6.214e-01
GRK4	19.0425	0.18297	7.560e-01
VASH1	123.586	0.18276	8.234e-01		Yes
HIKESHI	196.803	0.1825	7.185e-01
ERCC4	50.2666	0.18246	7.218e-01
METTL22	134.37	0.18245	7.376e-01
AGA	74.5456	0.18245	8.006e-01
GALNT11	81.3002	0.18237	6.038e-01
RAB11FIP4	22.2533	0.1822	8.786e-01
IGFBP7	200.364	0.18207	7.746e-01		Yes
TBCEL	10.9378	0.18196	8.222e-01
UBXN1	704.014	0.18185	4.863e-01
CHCHD5	357.296	0.18159	7.036e-01
DCLRE1B	37.2831	0.18157	7.746e-01
NGRN	126.276	0.18155	7.806e-01
PEX11A	8.318	0.18151	8.934e-01
MBNL3	31.2906	0.18149	7.253e-01
SEL1L3	41.617	0.18148	8.024e-01
KHSRP	182.173	0.18146	5.774e-01
SKIL	333.776	0.18133	7.076e-01
NME7	19.7781	0.18124	8.108e-01
RBMX2	106.305	0.18122	6.588e-01
SDHAF3	60.8015	0.18113	7.772e-01
CASP2	28.3977	0.18109	7.744e-01
ICK	27.0756	0.18107	8.221e-01
POLR2J2	8.75452	0.18104	9.023e-01
TRIR	1196.27	0.18098	5.343e-01
ZFAND1	48.9719	0.18095	7.510e-01
INSIG2	52.8545	0.18091	6.652e-01
ADTRP	16.7607	0.18086	9.417e-01
ATP5F1B	1367.2	0.18084	6.935e-01
ACTR8	43.3855	0.18064	6.384e-01
WARS2	28.6557	0.18062	7.670e-01
RNF219	61.3536	0.1805	6.904e-01
ITM2B	2972.36	0.18044	7.185e-01		Yes
SPG21	650.634	0.18039	6.182e-01
MTHFD1	73.7574	0.18038	7.097e-01
TESC	51.4361	0.18037	9.131e-01
FAM210B	76.9716	0.18036	7.732e-01
IMPACT	114.944	0.18025	7.560e-01
SIRPB2	67.5607	0.18007	8.007e-01
SRP14	2247.61	0.18001	6.182e-01
SPRYD7	60.4593	0.17987	7.806e-01
COG8	7.72831	0.17984	8.739e-01
NDUFB11	1341.46	0.17975	7.172e-01
C1D	254.743	0.17975	7.144e-01
ARRDC1	143.994	0.17974	6.770e-01
HTRA2	74.1693	0.1797	6.235e-01
PRKAR1A	601.419	0.17969	6.961e-01
SSR3	836.584	0.17967	7.340e-01
AP3S1	308.941	0.17946	6.127e-01
GSTP1	2688.4	0.17939	7.218e-01
SUGT1	326.741	0.17918	6.359e-01
PRMT6	21.443	0.17917	7.719e-01
LDAH	27.3791	0.17903	7.738e-01
FBXO25	41.4376	0.17902	7.670e-01
KCNC4	5.46891	0.17902	9.064e-01
NDRG3	52.5727	0.17897	7.658e-01
PIGC	84.21	0.17893	6.915e-01
RRNAD1	46.9572	0.17887	7.185e-01
CNPPD1	148.183	0.17879	6.567e-01
PADI2	14.6493	0.17876	9.199e-01
PIN4	191.009	0.17874	7.775e-01
YBX3	871.716	0.17863	7.512e-01
HNRNPA1	1361.47	0.17849	6.085e-01
PCCB	65.5202	0.17843	7.531e-01
ECHS1	392.392	0.17839	7.307e-01
NIPAL3	19.5412	0.17838	8.355e-01
MAP1LC3B2	30.4939	0.17838	8.108e-01
CDC37L1	70.145	0.17836	6.969e-01
RAB2A	632.018	0.17799	4.744e-01
DMAC1	255.879	0.17772	8.222e-01
CCDC30	6.182	0.1777	9.188e-01
TMSB10	32123	0.17768	7.381e-01
PTK6	8.23459	0.17764	8.962e-01
SQSTM1	1945.15	0.17755	7.700e-01
HERC4	130.857	0.17755	7.670e-01
FAM124A	12.3996	0.17747	9.132e-01
CYB5D1	12.6393	0.17736	9.188e-01
ZNF219	27.8247	0.17736	8.264e-01
LSM5	301.292	0.17735	7.546e-01
ARPC5	3159.82	0.17712	5.198e-01
LSM1	190.366	0.17708	6.907e-01
RHEB	612.914	0.177	6.935e-01
PPM1B	110.12	0.17678	7.178e-01
DHRS11	11.6746	0.17678	8.551e-01		Yes
ACO2	219.504	0.17672	6.652e-01
SIAH1	74.7809	0.17665	7.144e-01
MRPL15	193.958	0.17663	7.309e-01
MRPS28	95.7712	0.17663	7.036e-01
BBS10	12.1677	0.17661	8.567e-01
CPPED1	229.281	0.17652	6.907e-01
RNF2	77.0176	0.1763	6.204e-01
PDHB	126.694	0.17625	6.561e-01
COX6C	1704.12	0.17619	7.673e-01
ARPC2	3644.04	0.17617	6.613e-01
FMC1	52.5711	0.17605	8.443e-01
CHPT1	113.28	0.17595	7.231e-01
SPP1	9523.94	0.17585	9.226e-01		Yes
CCDC24	11.0549	0.17578	8.878e-01
ZDHHC14	15.0207	0.17554	8.256e-01
PEMT	89.6189	0.17541	8.162e-01
OTULINL	160.102	0.17541	6.914e-01
TOE1	26.2619	0.17536	7.498e-01
SLC25A29	40.0519	0.17535	8.338e-01
RMI1	30.5698	0.17532	7.281e-01
UXS1	113.412	0.17526	7.551e-01
COX4I1	4015.4	0.17522	7.059e-01
TIMM8A	58.3377	0.17509	7.757e-01
NCOA4	413.232	0.17507	6.220e-01
AKAP7	24.6742	0.17499	8.715e-01
C15orf61	139.544	0.17497	7.527e-01		Yes
RWDD2B	17.8718	0.17487	8.024e-01
GPI	541.781	0.17482	7.050e-01		Yes
TFAM	185.236	0.17482	6.779e-01
DERA	100.222	0.17482	7.482e-01
SAV1	181.209	0.17479	6.914e-01
AHCY	195.94	0.17478	7.732e-01
SMARCA2	166.797	0.17473	5.720e-01
RNH1	1497.27	0.1747	7.144e-01
LTBP4	23.431	0.17454	8.027e-01		Yes
VBP1	136.446	0.17452	7.059e-01
POLE4	570.287	0.17445	7.658e-01
ZKSCAN3	6.61317	0.17445	8.851e-01
SGK1	1303.6	0.17433	8.405e-01
ATP5MF	1715.12	0.17428	7.806e-01
HIST3H2A	37.9944	0.17425	9.106e-01
CMAS	154.753	0.17415	7.434e-01
YBX1	5211.27	0.17411	7.218e-01
CARD16	467.098	0.17406	8.473e-01
DSTN	355.75	0.17406	7.315e-01
PEPD	473.638	0.174	7.156e-01
ULK1	30.6476	0.17398	8.386e-01
TXNDC17	1027.36	0.17394	7.172e-01
ACYP1	60.0465	0.17393	7.790e-01
SREK1IP1	215.368	0.1736	7.218e-01
TMEM250	88.4296	0.17351	6.914e-01
SPTBN1	59.3384	0.17342	8.646e-01
CCDC22	83.0766	0.17334	7.036e-01
TNRC6C	18.2454	0.17329	8.386e-01
ZDHHC24	178.074	0.17307	7.486e-01
LACTB	835.739	0.17303	5.532e-01
CPNE2	77.2651	0.17301	7.036e-01
G3BP2	264.761	0.17299	6.214e-01
COX15	77.5263	0.17289	7.097e-01
PSMB5	408.812	0.1728	7.746e-01
IVD	91.0594	0.17276	8.386e-01
TM2D1	151.884	0.17274	6.167e-01
C9orf85	40.1154	0.17257	6.742e-01
SLC16A10	218.795	0.17252	9.188e-01
GTF3A	597.778	0.17248	6.769e-01
SORD	50.9541	0.17247	7.218e-01
EIF3K	1975.05	0.17241	7.185e-01
SMUG1	77.8246	0.17228	7.065e-01
SLC25A1	157.472	0.17221	7.059e-01
SLC46A2	9.17053	0.17221	9.069e-01
CFAP298	86.4456	0.17215	7.097e-01
EEF2KMT	55.3351	0.17214	7.811e-01
THAP5	59.4731	0.1721	7.611e-01
XKR8	26.1902	0.17207	8.237e-01
LRFN1	2.32118	0.172	9.385e-01
STK17A	171.395	0.17191	8.358e-01
RALBP1	449.461	0.17188	5.532e-01
METTL5	181.231	0.17178	7.218e-01
HIST1H2AC	113.385	0.17175	9.132e-01
RASSF5	123.239	0.17154	7.890e-01
DNAJC3	657.95	0.17146	8.338e-01
SENP8	5.85848	0.17141	9.090e-01
ANAPC16	447.34	0.17141	6.662e-01
CLPP	242.621	0.1714	6.431e-01
DNAJA2	307.756	0.17132	6.182e-01
MRPL53	26.2451	0.17115	8.338e-01
VGLL4	82.4847	0.17111	7.064e-01
MRM3	43.5935	0.171	7.097e-01
ANKAR	15.8284	0.17095	8.517e-01
ECHDC3	43.2016	0.17091	8.057e-01
BTD	37.6294	0.17083	8.284e-01		Yes
PTOV1	152.401	0.17054	7.036e-01
RTRAF	519.465	0.17047	6.671e-01
STAMBP	120.846	0.17044	7.068e-01
PYURF	406.629	0.17041	6.515e-01
RELL1	39.4165	0.17036	8.729e-01
DCAKD	18.7959	0.1703	8.089e-01
MLH1	66.8224	0.17028	7.068e-01
SERTAD1	356.765	0.17022	7.727e-01
ZNF718	13.3531	0.17007	8.375e-01
KMT5B	128.071	0.17003	5.765e-01
BBS7	57.0269	0.17	7.292e-01
JTB	868.499	0.16998	7.036e-01
MTX2	83.5022	0.1699	7.852e-01
ANKMY2	27.9915	0.16984	8.003e-01
SH2B2	83.3244	0.16977	8.322e-01
SLC35D2	69.0244	0.16974	7.839e-01
ASF1B	5.42375	0.16973	9.204e-01
STARD3NL	217.277	0.16972	6.849e-01
SEC22B	173.882	0.16971	7.177e-01
SAPCD2	4.71209	0.16966	9.294e-01
NRBF2	220.731	0.16966	5.998e-01
CSRP1	250.034	0.16965	7.744e-01
NPRL2	40.1318	0.16962	7.839e-01
ATP6V1A	365.788	0.1696	7.670e-01
CDIPT	176.531	0.1696	6.779e-01
CDKN2AIP	90.4228	0.16958	7.218e-01
ZNRF1	30.4527	0.16953	8.946e-01
YWHAQ	482.565	0.16924	7.190e-01
GTF2IRD2B	17.3647	0.16913	8.455e-01
MAF1	265.998	0.16907	5.998e-01
CCL3L1	674.412	0.16895	9.587e-01		Yes
FAM13A	38.2413	0.16894	8.859e-01
ZNF420	13.1871	0.16885	8.181e-01
ARL1	147.92	0.16881	7.602e-01
PIGS	108.746	0.16867	6.652e-01
ACPP	19.9857	0.16863	9.204e-01
DUSP23	604.55	0.16863	7.281e-01
MRC2	11.1031	0.16834	9.294e-01
LOXL3	40.6584	0.16833	7.546e-01		Yes
PIP4P2	60.326	0.16825	7.281e-01
XYLT1	22.0324	0.16822	9.114e-01		Yes
DBNDD2	74.0903	0.16814	8.247e-01
FLT1	125.885	0.16814	9.252e-01		Yes
AK4	95.6997	0.16803	9.288e-01
PLEK	1637.87	0.16802	8.869e-01
PIK3CG	38.2677	0.16793	7.953e-01
DCAF7	378.378	0.16792	5.749e-01
SIVA1	418.437	0.16782	6.728e-01
HSPE1	1457.39	0.16779	8.835e-01
CST3	10658.9	0.16766	7.538e-01		Yes
AVEN	42.491	0.16759	7.625e-01
CEBPA	251.102	0.16756	8.729e-01
OPN3	113.773	0.16755	7.530e-01
NUDT18	51.4892	0.16753	7.185e-01
AKT3	25.5485	0.1675	8.768e-01
SNRNP25	134.811	0.16732	7.668e-01
FKBP1A	1278.72	0.16721	7.281e-01
STK32B	20.6408	0.16719	8.960e-01
LIPN	9.42473	0.16716	9.329e-01		Yes
MRPS26	192.653	0.16711	7.687e-01
ZDHHC16	71.044	0.16711	7.218e-01
MMAB	53.9882	0.16707	7.806e-01
PAFAH1B2	181.829	0.16707	5.532e-01
TTL	132.725	0.16703	6.953e-01
NRG1	33.2918	0.16694	9.407e-01		Yes
ELP4	46.609	0.16694	7.357e-01
GTF2E1	32.7274	0.16693	7.218e-01
FIBP	358.877	0.16691	7.269e-01
PIP5K1B	5.0825	0.16683	9.283e-01
PDE4A	171.131	0.16679	8.222e-01
GINS4	6.63222	0.16678	9.092e-01
CEP44	26.9457	0.16675	8.256e-01
SPRY2	50.8454	0.16675	8.905e-01
PARK7	1162.6	0.16673	7.602e-01
NUDT17	9.31791	0.16668	8.715e-01
RBBP7	130.14	0.16663	6.432e-01
GBP4	157.803	0.16659	9.369e-01
SLC29A3	91.1718	0.16658	8.909e-01
RAB18	227.596	0.16649	5.657e-01
GTF2A2	462.78	0.16642	7.450e-01
ATP5MD	1440	0.16639	7.870e-01
ESR1	5.81317	0.16631	9.255e-01
EFNA4	19.1648	0.16625	7.858e-01		Yes
FAM225A	3.98598	0.16624	9.348e-01
YWHAH	1433.4	0.16623	7.185e-01
SLC25A53	42.1965	0.16614	8.271e-01
SYAP1	231.207	0.16607	7.775e-01
UBXN8	41.4424	0.16606	8.408e-01
RCC1	47.8626	0.16592	7.419e-01
MRPS34	637.481	0.1659	7.670e-01
HACL1	32.2323	0.16588	7.450e-01
TMEM236	45.08	0.1658	9.188e-01
BTG3	141.164	0.1658	8.909e-01
NPC2	5065.69	0.16575	8.180e-01		Yes
FHL3	192.282	0.16574	8.016e-01
KIAA1191	67.4917	0.16572	7.036e-01
NOP10	2928.34	0.16568	7.530e-01
TUFM	589.101	0.16547	7.486e-01
ETFA	307.371	0.16546	7.281e-01
CYSLTR1	37.3623	0.16533	8.846e-01
PIGX	53.1224	0.16527	7.036e-01
PROK2	22.288	0.16522	9.525e-01		Yes
SEC24B	73.5704	0.16518	5.774e-01
DHRS12	10.8345	0.16517	8.648e-01
DR1	195.1	0.16508	5.532e-01
TTC23	9.0369	0.16507	9.053e-01
NUAK2	10.8078	0.16505	9.162e-01
DNASE2	354.776	0.16484	8.002e-01
USP13	17.0147	0.16483	8.772e-01
TEN1	86.1942	0.16467	7.147e-01
FBXL3	99.7761	0.16462	7.036e-01
SNX9	270.634	0.16452	8.024e-01
PHF13	25.195	0.16436	7.806e-01
CPM	610.3	0.16435	8.715e-01
ACD	45.3272	0.16432	7.068e-01
INPP5F	47.2478	0.16419	7.201e-01
RAN	1682.08	0.16414	7.426e-01
CLCN2	2.41958	0.16411	9.473e-01
PSPH	39.427	0.16411	8.222e-01
PLEKHA8	44.7189	0.16403	7.595e-01
C12orf43	83.7556	0.16403	7.281e-01
MOSPD1	33.0665	0.16399	8.408e-01
ZNF689	18.5876	0.16382	7.785e-01
TMEM9B	231.408	0.16381	7.085e-01
NACA	3432.44	0.16368	7.428e-01
ARMC10	185.372	0.16363	7.621e-01
MSI2	31.9785	0.16344	8.016e-01
PLEKHA3	128.281	0.16338	5.810e-01
C18orf32	130.321	0.16337	6.811e-01
LRRC14	38.4728	0.16331	8.024e-01
TRMT6	184.364	0.16327	8.386e-01
BAG4	98.6181	0.16324	6.915e-01
FAM104B	61.0127	0.16314	7.670e-01
COQ2	108.414	0.16308	7.185e-01
CDKN2D	88.0098	0.16304	8.772e-01
TUBB	1476.22	0.16304	7.972e-01
RSL24D1	315.775	0.16286	6.027e-01
MTHFD2	449.244	0.16282	7.218e-01
TBC1D23	89.3802	0.16281	6.652e-01
DNAJB14	177.929	0.1628	6.381e-01
ABCC3	170.857	0.16278	8.355e-01
TIMM21	58.8967	0.16273	8.364e-01
TMEM80	55.0455	0.16271	7.518e-01
THUMPD1	119.033	0.16254	6.482e-01
NCAPD3	42.9705	0.16254	8.011e-01
C9orf40	34.8897	0.16252	8.162e-01
MLF2	462.312	0.16248	5.749e-01
NBPF20	7.34373	0.16245	9.168e-01
ABCG2	35.483	0.16235	9.465e-01
TP53INP1	20.4821	0.16224	8.750e-01
ITGB1	976.611	0.16203	7.868e-01
CDK4	256.733	0.16194	7.281e-01
MPV17L2	47.84	0.1619	7.858e-01
VSIG4	1461.77	0.16188	8.874e-01
REL	585.056	0.16182	8.732e-01
PNPLA2	327.573	0.16181	7.017e-01
TBC1D10A	33.6749	0.16173	8.330e-01
NDUFB9	1512.06	0.16169	7.156e-01
VOPP1	185.375	0.16165	6.976e-01
CARS2	141.396	0.16161	7.156e-01
FBXL14	16.8039	0.16154	9.199e-01
ZNF823	4.29294	0.16145	9.188e-01
CDC23	55.6508	0.16145	7.408e-01
RNF145	293.558	0.16124	9.185e-01
POLD4	749.296	0.16118	7.673e-01
GNPTAB	212.191	0.16111	6.927e-01
RNPEP	400.954	0.1611	5.600e-01		Yes
BRK1	1029.11	0.161	7.300e-01
TRGV5	9.45849	0.16095	9.252e-01
PEA15	468.832	0.16088	8.162e-01
PSMG2	303.232	0.16077	7.085e-01
PSME1	1329.4	0.16076	7.647e-01
DUSP11	87.6239	0.16069	6.527e-01
NECAB3	17.5935	0.16047	8.560e-01
UQCRFS1	692.523	0.16041	6.839e-01
IDI1	107.444	0.16034	7.670e-01
RHOQ	450.264	0.16033	7.926e-01
SHLD1	66.1169	0.16014	7.748e-01
NAB2	89.2196	0.16009	8.273e-01
SLC27A5	19.905	0.16005	8.474e-01
PRDX6	748.152	0.15995	7.560e-01
SOCS6	72.6549	0.1599	7.790e-01
TUSC2	251.595	0.1599	7.732e-01
TXN2	356.377	0.15989	7.071e-01
TMEM19	50.9549	0.15981	8.108e-01
CD99	1783.54	0.15981	7.732e-01
FDFT1	152.029	0.15966	7.727e-01
FAM229A	3.60092	0.15965	9.312e-01
INO80C	78.9591	0.15964	7.344e-01
EEF1E1	32.367	0.15958	7.739e-01
MFSD3	47.2027	0.15944	8.578e-01
OXA1L	311.36	0.1594	7.508e-01
CREBL2	120.972	0.15932	7.621e-01
TAF13	95.5623	0.15923	8.108e-01
LRRC23	43.913	0.15909	7.898e-01
HHEX	108.729	0.15907	8.247e-01
AMDHD1	8.03884	0.15907	8.958e-01
KDSR	133.835	0.15901	7.033e-01
MRS2	65.8431	0.15897	7.658e-01
SMIM15	323.401	0.15884	6.332e-01
GIPC1	71.9926	0.15875	8.613e-01
UROD	254.819	0.15874	7.505e-01
SLIRP	616.824	0.15872	8.022e-01
DIABLO-1	24.9516	0.15872	8.011e-01
LSM3	356.348	0.15869	7.281e-01
SERPINH1	162.989	0.15865	9.416e-01
POMP	1748.35	0.15862	7.292e-01
SERPINB1	932.146	0.15855	8.683e-01		Yes
NUDCD2	161.86	0.15854	7.281e-01
COPS2	188.997	0.1585	6.842e-01
AHCYL1	275.094	0.15847	6.482e-01
RALY	414.95	0.15844	6.167e-01
BID	575.977	0.15833	8.428e-01
OAZ1	7833.82	0.15824	7.185e-01
C12orf73	49.5093	0.1582	7.658e-01
DOK1	156.982	0.15811	7.376e-01
ANKLE1	3.61038	0.15801	9.428e-01
CHMP1B	159.057	0.15796	8.739e-01
RGS18	39.267	0.15782	9.173e-01
PDSS2	40.4394	0.15777	7.687e-01
UXT	679.314	0.15777	7.450e-01
ADAM10	617.462	0.15775	7.068e-01
TIMM29	51.8684	0.15772	7.147e-01
CXCR4	183.714	0.15769	9.043e-01
PRKDC	385.12	0.15767	7.097e-01
SDF4	600.538	0.15767	7.172e-01
MPV17	341.105	0.15759	7.376e-01
FAM45A	112.54	0.15757	7.744e-01
CTSH	1670.15	0.15754	7.017e-01
TMEM50A	845.388	0.15749	7.177e-01
C19orf24	590.16	0.15747	7.185e-01
SLC45A3	10.5902	0.15742	9.067e-01
MSH2	24.8025	0.15739	8.258e-01
MRPS7	317.222	0.15734	7.790e-01
MRPS12	361.269	0.15714	7.772e-01
TMEM38A	3.21813	0.15706	9.363e-01
SSR2	790.684	0.15688	7.625e-01
GEMIN8	27.711	0.15687	7.719e-01
GPNMB	1684.16	0.15684	9.255e-01
SLC41A3	36.5945	0.15683	7.218e-01
MTMR14	270.99	0.15676	6.167e-01
SOCS3	491.522	0.1567	9.327e-01
STX6	310.702	0.1567	7.036e-01
VAPA	839.991	0.15664	5.532e-01
NDUFS2	347.978	0.15663	6.779e-01
MON1A	21.4173	0.15651	7.898e-01
KPNA2	84.7068	0.1565	7.020e-01
XBP1	584.428	0.15634	8.243e-01
GIMAP2	76.9406	0.15632	8.322e-01
L3MBTL3	22.1213	0.15619	8.741e-01
MELTF	34.0077	0.15613	9.175e-01
BUB1	4.844	0.15602	9.308e-01
SLC49A3	145.834	0.15596	8.222e-01
GEM	57.2761	0.15594	9.587e-01
ERAP2	92.9502	0.15593	8.443e-01		Yes
PEX5	20.8049	0.15591	7.972e-01
CFD	949.173	0.15586	8.560e-01		Yes
FXN	19.8257	0.15581	8.241e-01
POLR2G	320.588	0.1558	7.757e-01
BANF1	1023.87	0.15572	7.658e-01
FXYD6	67.1111	0.15571	8.716e-01
PHLDA3	95.7344	0.1556	9.460e-01
NME6	104.101	0.15522	7.068e-01
SYF2	330.824	0.15522	7.491e-01
TRMT112	1241.75	0.15508	7.668e-01
FBXO8	41.9017	0.15508	8.162e-01
YIF1A	352.368	0.15505	8.008e-01
ATF1	89.3417	0.15503	6.652e-01
WDR62	3.10664	0.15492	9.494e-01
EIF2D	46.6942	0.15489	7.703e-01
SMARCB1	209.701	0.15474	5.758e-01
SMIM27	48.5192	0.15471	8.648e-01
FAM20B	45.3941	0.1546	7.036e-01
GRK3	160.426	0.15451	7.668e-01
APEH	162.978	0.15448	7.253e-01
RBCK1	291.595	0.15438	7.147e-01
CAMK1D	104.604	0.1541	8.057e-01
ATG4A	29.9215	0.15409	8.095e-01
SPPL3	116.297	0.15403	6.728e-01
CORO2A	61.9078	0.15387	8.793e-01
PCOLCE2	140.404	0.15386	9.312e-01		Yes
HIST1H2BC	29.8848	0.15384	9.120e-01
TIMM8B	794.096	0.15382	7.668e-01
MSH6	53.8363	0.15379	7.486e-01
PSMG4	129.616	0.15375	7.594e-01
ZNF808	33.4507	0.15366	7.790e-01
RPUSD4	48.8594	0.15353	7.036e-01
HIST1H1D	112.275	0.15351	9.134e-01
HSPA2	8.3609	0.15342	9.509e-01
ALCAM	926.022	0.15341	8.583e-01		Yes
AK3	57.32	0.1534	8.024e-01
TMEM203	117.485	0.1534	7.115e-01
GALK1	229.151	0.15332	7.527e-01
PDLIM7	379.699	0.15332	8.302e-01
PPP1CA	1091.85	0.15319	7.218e-01
DCBLD2	5.65969	0.15313	9.407e-01
PLEK2	22.8828	0.15296	9.022e-01
CBX7	11.6121	0.15292	9.162e-01
ETFRF1	55.2547	0.15263	8.134e-01
MCMBP	190.124	0.1526	7.097e-01
NDUFAF4	166.606	0.15259	8.560e-01
LYPLAL1	114.639	0.15247	8.180e-01
PRKAR1B	48.0947	0.15247	8.408e-01
NSMCE1	185.244	0.15232	7.772e-01
IRF1	782.289	0.1523	8.958e-01
EIF4G2	1634.52	0.15221	6.527e-01
HSCB	54.7143	0.15219	7.097e-01
GPR180	33.4582	0.152	8.474e-01
CMTM3	266.461	0.15199	7.752e-01
PCBP1	1789.33	0.15197	6.141e-01
REX1BD	739.895	0.15192	7.719e-01
LDLR	72.9107	0.15187	9.325e-01
UBE2V2	182.303	0.15185	7.172e-01
ZNF354C	7.40057	0.15184	9.101e-01
MFSD10	371.729	0.15176	7.384e-01
C19orf73	6.99977	0.15173	9.114e-01
COPS4	73.7363	0.15167	7.309e-01
DHDH	16.2297	0.15166	9.416e-01
SNHG10	20.2031	0.15156	8.084e-01
C8orf59	432.207	0.15155	7.757e-01
ISOC2	276.645	0.15154	8.558e-01
DCAF12	113.128	0.15151	7.185e-01
PDZD11	122.939	0.15148	8.024e-01
C4orf46	11.787	0.15145	8.857e-01
GPS2	96.3673	0.15138	7.253e-01
ZYX	1660.6	0.15138	7.281e-01
LRCH4	102.474	0.15132	7.670e-01
SUMF1	116.905	0.15128	7.340e-01
C17orf75	32.3216	0.15117	8.222e-01
AHNAK	2247.93	0.15112	7.772e-01
MRPS36	316.736	0.15104	7.775e-01
TRADD	145.418	0.15098	7.281e-01
BARD1	61.2953	0.15078	7.635e-01
SETD7	74.5841	0.15077	7.269e-01
TMED3	234.926	0.15075	7.806e-01
NAF1	58.1719	0.15065	8.332e-01
RASSF4	236.822	0.15061	8.295e-01
PQLC2	80.2782	0.15056	7.732e-01
TSN	127.644	0.15053	6.035e-01
TUBA4A	54.6918	0.15041	8.874e-01
MRPS35	329.622	0.1504	7.668e-01
FAM151B	17.7738	0.15035	8.543e-01
EVI5	124.862	0.15018	6.779e-01
MZT2A	151.137	0.15013	7.147e-01
TMX1	245.197	0.1501	7.017e-01
IDNK	30.463	0.14995	8.270e-01
IFFO2	24.9602	0.14994	9.175e-01
ATE1	76.1596	0.14989	7.059e-01
ARL11	124.543	0.14985	7.557e-01
ARHGAP33	2.54085	0.14981	9.504e-01
SMS	469.916	0.14973	7.670e-01
RIPOR2	196.859	0.1495	9.327e-01
NQO1	29.8571	0.14934	9.094e-01
ARMC1	89.2457	0.14931	7.292e-01
SAMM50	112.411	0.14924	7.811e-01
C3orf38	92.242	0.14904	7.302e-01
SYPL1	204.3	0.149	7.218e-01
SBNO1	163.948	0.14899	6.424e-01
NFE2L2	530.908	0.14898	8.003e-01
SLAMF1	51.7334	0.14896	9.612e-01		Yes
NHP2	665.16	0.14894	8.162e-01
ZNF574	24.314	0.14891	8.180e-01
TP53I11	109.617	0.1489	8.162e-01
NIPA2	188.504	0.14885	5.998e-01
OGFOD3	97.6904	0.14879	7.486e-01
NUDT21	194.9	0.14868	6.892e-01
COX6A1	2027.72	0.14862	7.775e-01
HP1BP3	525.573	0.14859	5.991e-01
VPS13A	55.1512	0.14858	8.322e-01
ZBTB25	49.4142	0.14857	7.670e-01
HSP90AA1	8250.43	0.14825	9.132e-01
CDK8	40.7052	0.1482	7.538e-01
HSD17B11	201.053	0.14819	7.806e-01
MRPL17	276.565	0.14817	7.811e-01
ZBTB21	37.1681	0.14809	8.055e-01
PACRGL	13.3109	0.14806	8.560e-01
VKORC1	108.909	0.14803	7.647e-01
GCDH	51.6497	0.14793	7.806e-01
LYRM1	64.8685	0.14788	8.024e-01
ZBTB14	24.2988	0.14788	7.865e-01
TOB2	83.8785	0.14788	7.486e-01
LHPP	60.7313	0.14787	7.806e-01
ALG8	67.9394	0.14786	8.247e-01
DESI2	119.339	0.14782	6.182e-01
WLS	31.1552	0.14762	9.069e-01
EIF4EBP1	828.56	0.14761	8.247e-01
TYROBP	14222.6	0.14752	7.546e-01
MTFMT	29.0002	0.14748	8.237e-01
RNF167	162.357	0.14743	7.806e-01
TXNDC5	42.1298	0.14737	8.595e-01
S100A6	28331.9	0.14737	8.222e-01
ZNF580	109.898	0.14735	7.670e-01
TULP4	141.763	0.14724	7.670e-01
SUPT4H1	472.764	0.14724	7.247e-01
NIPSNAP3A	111.147	0.14721	7.555e-01
NDUFAF6	48.1949	0.14721	7.156e-01
VKORC1L1	88.8106	0.14717	7.658e-01
CAPZA2	740.107	0.14716	5.998e-01
MOCS3	19.1153	0.14712	8.386e-01
CIP2A	7.52409	0.14708	9.259e-01
PPM1G	497.861	0.14708	5.669e-01
BROX	185.984	0.14701	6.904e-01
ARL5A	159.145	0.14697	7.775e-01
HAL	5.49522	0.14679	9.462e-01
BST1	193.835	0.14667	7.972e-01
C19orf84	3.84429	0.14664	9.397e-01
PDIA6	1124.05	0.14659	8.558e-01
CHIC2	194.338	0.14648	7.658e-01
C1orf43	608.339	0.1463	6.915e-01
SLC25A40	105.984	0.1463	7.292e-01
SYNGR2	1021.29	0.14624	7.692e-01
SGPP1	29.7769	0.14621	8.603e-01
MBTD1	27.2784	0.14617	8.464e-01
ZNF776	11.0381	0.14616	8.981e-01
CORO1B	457.256	0.1461	7.602e-01
SCCPDH	237.858	0.14605	8.683e-01
EIF4A2	404.87	0.14588	7.538e-01
KCNJ2	33.8141	0.14586	9.225e-01
NDUFS1	160.557	0.14579	7.085e-01
SEC11C	388.871	0.14566	8.366e-01
CC2D2A	3.12112	0.14565	9.587e-01
G3BP1	335.184	0.14564	7.156e-01
ACAA2	133.952	0.14553	7.281e-01
ABRACL	737.142	0.1455	7.790e-01
SMC4	74.8775	0.14542	7.719e-01
UCHL1	23.0429	0.14514	9.504e-01
CRTAP	444.516	0.14511	7.785e-01		Yes
OSBPL8	640.834	0.14502	7.340e-01
ZNF184	10.6794	0.14501	9.012e-01
NCAPG	4.62103	0.14501	9.407e-01
LANCL1	17.1767	0.145	8.789e-01
TMEM220	49.4136	0.14493	8.983e-01
ZNF277	58.0299	0.14481	7.806e-01
MCM3	46.2	0.14468	8.153e-01
CHD1L	99.2296	0.14465	7.746e-01
NUDCD1	58.4256	0.14458	8.097e-01
TADA3	190.252	0.14446	7.097e-01
ELK1	62.6247	0.14438	8.181e-01
PIAS4	76.3534	0.14433	7.177e-01
PICK1	47.3364	0.14422	8.698e-01
SELENOF	594.479	0.14418	7.517e-01
NINJ2	33.9747	0.14418	8.388e-01
PLXDC2	1201.37	0.14412	8.034e-01
PLD3	1166.31	0.14405	9.082e-01
RHOBTB3	74.7696	0.14394	8.851e-01
SCOC	100.017	0.14392	8.222e-01
BCL6	175.611	0.14388	9.043e-01
BLOC1S4	115.122	0.14382	7.247e-01
CCND2	60.1593	0.14376	9.279e-01
TFAP4	19.3497	0.14367	8.962e-01
HCK	959.449	0.14366	8.376e-01
NAXE	282.713	0.14363	7.892e-01		Yes
UPF3B	80.4248	0.14333	7.253e-01
OVCA2	102.727	0.14332	8.089e-01
PPCS	415.281	0.1432	7.806e-01
TXNL4A	771.641	0.14297	8.038e-01
RBM18	127.557	0.14283	7.097e-01
MALSU1	177.42	0.14269	7.646e-01
B4GALT3	87.5388	0.14265	7.546e-01
PCNA	96.7832	0.14265	8.162e-01
CD58	327.275	0.14261	8.035e-01
BET1	80.3174	0.14254	7.890e-01
GLIPR2	1564.2	0.14245	8.308e-01
ACADSB	12.9675	0.14238	8.746e-01
SCP2	437.229	0.14234	7.890e-01
NIT2	156.378	0.14234	8.485e-01
RAB27A	96.2988	0.14232	8.386e-01
PRKRA	73.6787	0.1423	7.185e-01
PPARG	518.096	0.14229	8.851e-01
H2AFJ	755.705	0.14225	7.858e-01
ARPC3	3917.14	0.14224	7.560e-01
C12orf75	7.26707	0.14215	9.549e-01
TWISTNB	143.533	0.14214	8.831e-01
ASGR2	53.0007	0.14207	9.468e-01
CDC37	1348.53	0.14203	7.292e-01
CNOT8	98.5172	0.14202	6.849e-01
CNPY3	781.788	0.1419	8.089e-01
NKRF	25.2959	0.14184	8.443e-01
HIST1H2BG	7.83956	0.14179	9.641e-01
CEP131	12.9942	0.14177	8.893e-01
IMPDH1	323.92	0.14169	7.926e-01
NAGS	6.93509	0.14161	9.246e-01
ZNF524	221.181	0.14161	7.775e-01
GPX4	4485.17	0.14161	8.044e-01
DCTPP1	187.861	0.14146	8.558e-01
MANBAL	51.8473	0.14143	7.700e-01
LCMT1	120.562	0.14137	7.384e-01
FADD	104.504	0.14134	7.960e-01
TFDP1	162.582	0.14129	7.115e-01
FAM122A	62.1041	0.14127	7.121e-01
ATPAF1	90.6979	0.14113	7.460e-01
RTL8C	313.094	0.14113	6.561e-01
LIX1L	89.4362	0.1411	7.036e-01
RAD17	52.997	0.14108	7.658e-01
ZSWIM4	29.3288	0.14106	9.043e-01
NBAS	73.7326	0.14103	7.315e-01
SRP9	442.797	0.14076	7.218e-01
ING5	72.0032	0.14049	7.340e-01
HSBP1	1165.01	0.14031	7.602e-01
TMEM147	772.463	0.1403	8.089e-01
TCP1	412.161	0.14027	7.772e-01
NDUFB3	716.799	0.14025	7.898e-01
CRIP2	103.492	0.14023	9.596e-01
LNPEP	168.059	0.14014	7.673e-01
ZUP1	43.6502	0.14013	8.089e-01
SFR1	36.8016	0.1401	8.221e-01
RAB31	1292.49	0.14009	7.381e-01
WBP4	157.357	0.14008	7.315e-01
PSMB6	1145.48	0.14004	7.668e-01
RHOF	43.858	0.14001	8.920e-01
DIRC2	60.4277	0.13987	8.518e-01
ECI1	218.923	0.13982	7.806e-01
VTA1	137.985	0.1398	7.269e-01
CALHM2	182.2	0.1396	7.864e-01
C6orf226	83.8958	0.13957	8.089e-01
CDKN2AIPNL	47.2599	0.13955	8.057e-01
OXR1	111.286	0.1394	7.419e-01
CDK2AP2	453.006	0.13929	8.560e-01
ACOT8	101.323	0.13928	7.838e-01
ADNP	121.325	0.13911	7.687e-01
HDDC3	96.8823	0.13909	8.560e-01
STIMATE	10.7965	0.13903	8.935e-01
TCTN3	59.8156	0.13902	8.089e-01
VAMP4	135.4	0.13894	7.095e-01
TNKS1BP1	16.6225	0.13894	9.038e-01
ZBTB8A	3.71384	0.13887	9.333e-01
FAM96A	673.995	0.13882	7.977e-01
SELENON	135.683	0.13881	7.808e-01
HEATR6	74.1462	0.13876	7.976e-01
BCAS3	16.4778	0.13873	8.495e-01
MRPS16	414.395	0.13872	7.806e-01
SNRPB2	437.436	0.13871	7.268e-01
TNIP1	452.505	0.13868	9.294e-01
TOR1AIP1	137.856	0.13863	6.811e-01
ANXA2	6527.2	0.13837	7.858e-01		Yes
RETSAT	36.9917	0.13837	7.852e-01
EFCAB13	11.9234	0.13836	9.132e-01
BCKDK	364.043	0.13826	7.670e-01
CGGBP1	287.588	0.13822	6.935e-01
FMR1	89.2597	0.13818	7.687e-01
CNPY4	16.0526	0.1381	8.929e-01
SMAD7	103.531	0.13802	8.241e-01
TIMM13	602.287	0.13799	7.790e-01
SSU72	600.076	0.13799	6.915e-01
NBPF9	28.4624	0.13795	8.935e-01
SERPINB2	210.894	0.13791	9.733e-01
GFER	115.964	0.13783	7.658e-01		Yes
RP9	112.227	0.13776	7.646e-01
RTL8A	160.607	0.13776	7.017e-01
METTL25	34.4426	0.13772	8.053e-01
CSTB	13383.7	0.13762	8.875e-01
FKBP3	225.147	0.13756	7.892e-01
KAT7	64.3855	0.13756	7.728e-01
SNRPD2	1231.77	0.1375	7.727e-01
TTC7A	306.109	0.13745	8.273e-01
RNF214	66.0316	0.13743	7.097e-01
SYT11	48.9688	0.13735	8.180e-01
C12orf29	33.8623	0.13726	7.775e-01
TBCA	922.604	0.13717	7.097e-01
SKP1	770.766	0.13715	7.847e-01
GLO1	154.121	0.13714	7.658e-01
RAD51C	67.0841	0.13706	8.247e-01
PRDX5	898.746	0.13701	7.218e-01
BECN1	207.371	0.13684	6.204e-01
B2M	30416.6	0.13682	8.408e-01		Yes
ZNF385A	240.596	0.13679	8.275e-01
NBEAL1	104.268	0.13672	7.486e-01
PCGF5	190.169	0.13671	7.314e-01
POLR1B	33.9769	0.13667	8.180e-01
KPNA1	135.786	0.13667	7.218e-01
RCSD1	87.4823	0.13667	9.069e-01
SPA17	19.3243	0.13655	8.832e-01
RCN1	116.287	0.13646	8.364e-01
TMOD3	720.74	0.13646	7.546e-01
CENPN	30.6468	0.13643	8.578e-01
UBL5	1972.96	0.13643	8.364e-01
ARPC5L	306.526	0.13638	7.597e-01
LAPTM4B	18.4406	0.13637	9.053e-01
RPRD2	59.2953	0.13636	7.253e-01
YTHDF3	134.927	0.13634	8.003e-01
CCDC91	99.9837	0.13634	7.218e-01
COPZ1	442.613	0.13633	8.386e-01
MEN1	27.835	0.13632	8.024e-01
PPP1R13L	8.22363	0.13622	9.153e-01
REEP5	1119.13	0.13607	8.008e-01
HEATR5B	56.2167	0.13598	8.729e-01
ACP1	332.994	0.13597	7.350e-01
ESD	315.321	0.13594	7.731e-01
TNFRSF12A	188.542	0.13589	8.929e-01
RPA2	86.4717	0.13585	7.781e-01
NBN	258.059	0.13582	8.394e-01
FAM177A1	351.046	0.1357	7.806e-01		Yes
IQGAP2	383.093	0.13564	7.775e-01
UBL4A	97.1865	0.13559	8.084e-01
MTERF2	9.32917	0.13557	9.180e-01
FARS2	33.2871	0.13555	8.560e-01
ZNF273	9.90792	0.13554	9.100e-01
ZFAND6	241.715	0.1355	6.728e-01
VAMP8	2693.3	0.13545	7.486e-01
DCP2	233.001	0.13541	7.960e-01
TUBG1	59.0801	0.13541	8.241e-01
ETS1	32.7884	0.13539	9.380e-01
GPR137	48.2437	0.13536	8.408e-01
DPAGT1	98.6539	0.13521	8.222e-01
INTU	7.26729	0.13514	9.348e-01
POLR3GL	145.156	0.13501	7.864e-01
TRAPPC6A	102.312	0.13501	8.560e-01
CTDNEP1	555.608	0.13499	6.235e-01
RNF227	8.94864	0.1349	9.022e-01
ZNF528	10.1121	0.13488	9.043e-01
POMZP3	19.5682	0.13477	9.306e-01
SLC35E3	86.0285	0.13473	8.713e-01
NDUFS8	752.429	0.13473	8.464e-01
MAP1LC3A	65.2984	0.13457	9.293e-01
POLD2	98.3644	0.13448	8.247e-01
TBC1D9	112.631	0.13445	8.603e-01
MUT	42.2649	0.13437	7.806e-01
PPP1R14B	868.103	0.1342	8.473e-01
CFDP1	237.573	0.13412	7.894e-01
PDIK1L	19.4449	0.13405	8.881e-01
UBR7	29.0613	0.13392	7.734e-01
RIN1	30.441	0.13387	8.964e-01
AGPAT1	86.2225	0.13386	7.602e-01
SERINC3	233.767	0.13384	7.036e-01
MOAP1	38.7537	0.13373	8.180e-01
WDR45	126.421	0.13371	7.201e-01
CERS6	144.17	0.13371	7.538e-01
MIB2	31.4649	0.13371	8.742e-01
ZNF639	75.2296	0.13363	7.080e-01
IFI27L2	648.845	0.13361	8.307e-01
CIAPIN1	96.0731	0.13361	7.122e-01
COMMD10	120.208	0.13345	7.822e-01
ZFYVE21	80.6389	0.13338	7.852e-01
HAUS2	116.5	0.13337	7.781e-01
ZNF282	28.7318	0.13333	8.222e-01
GNAS	1847.15	0.13325	7.309e-01
USP28	37.7859	0.13318	8.603e-01
DBF4	75.6554	0.13311	7.775e-01
SPNS1	340.895	0.1331	7.732e-01
COA3	471.176	0.13294	7.953e-01
ST20	67.2802	0.13292	9.327e-01
GID8	192.728	0.13286	6.381e-01
SLC35C1	62.8323	0.13281	7.993e-01
ZNF766	26.3008	0.13268	8.542e-01
MBLAC1	7.09625	0.13266	9.276e-01
MMS22L	11.0949	0.13258	9.076e-01
RRP36	146.245	0.13252	7.281e-01
MARCO	3038.24	0.1325	9.029e-01
DBP	18.4134	0.13243	9.312e-01
ORAI2	141.677	0.13215	8.338e-01
RWDD4	138.536	0.13214	7.602e-01
FAM53C	59.5789	0.13207	8.560e-01
ZNF200	40.6962	0.13204	7.956e-01
INCENP	18.7969	0.13196	8.789e-01
ZNF174	22.175	0.13187	8.222e-01
WASF2	849.167	0.13182	5.382e-01
RAP1A	553.847	0.13177	6.527e-01
CATSPERG	9.15308	0.13175	9.327e-01		Yes
COMTD1	136.99	0.13173	7.775e-01
DRAM1	349.731	0.13163	9.072e-01
GOLPH3	202.486	0.1316	6.415e-01
BASP1	415.898	0.13155	9.173e-01
RETREG2	122.832	0.13152	7.097e-01
SIMC1	30.1892	0.1315	8.192e-01
KIF20B	34.8756	0.1315	8.191e-01
METTL4	32.5007	0.13148	8.312e-01
HDAC11	9.97415	0.13142	8.962e-01
PLEKHF1	6.41492	0.1314	9.259e-01
KBTBD4	21.2461	0.13131	8.603e-01
EBP	65.3111	0.1313	8.273e-01
ZNF672	78.5172	0.1313	7.357e-01
TMEM230	384.425	0.13113	7.951e-01
FBXW5	349.391	0.13113	7.097e-01
NUDC	469.742	0.13108	7.746e-01
FNBP1L	6.86228	0.13082	9.358e-01
NEDD9	75.8626	0.1308	9.036e-01
VPS51	126.232	0.13078	7.618e-01
ARID5B	188.592	0.13073	9.072e-01
C11orf68	88.4972	0.1307	7.384e-01
GPANK1	82.0042	0.13068	7.898e-01
VPS26A	272.531	0.13067	7.036e-01
CYBA	9366.72	0.13059	7.772e-01
SPATA5L1	37.3441	0.1305	8.014e-01
ATP2C1	190.127	0.13048	8.057e-01
ESRRA	127.036	0.13046	7.822e-01
COPS5	222.499	0.13022	7.560e-01
MEMO1	56.9604	0.13014	7.177e-01
CLPX	97.4777	0.13007	7.036e-01
PPP2R5B	20.9855	0.13002	8.868e-01
ITGB2	2505.45	0.13002	7.972e-01
USP12	168.506	0.12999	9.069e-01
MRPL32	161.893	0.12996	7.806e-01
EMC10	291.92	0.12987	6.955e-01		Yes
UBA6	129.65	0.12976	8.304e-01
HOXB2	49.2681	0.12973	8.851e-01
SRSF3	708.56	0.12966	7.891e-01
EIF3H	662.46	0.12966	7.727e-01
UBE2T	9.16557	0.12948	9.339e-01
CEP78	24.9015	0.12946	9.047e-01
PTPN6	873.845	0.12933	6.849e-01
TXNDC15	127.75	0.12928	7.806e-01
CBX5	64.4025	0.12926	7.898e-01
DOK2	611.048	0.12926	8.443e-01
ANKRD50	32.3264	0.12891	8.583e-01
POP5	174.373	0.1289	8.408e-01
CDK2	16.2658	0.12889	8.935e-01
SMARCC1	198.476	0.12866	6.034e-01
KCNN4	264.515	0.12866	9.132e-01
ALG1	78.1183	0.12842	7.993e-01
CRIPT	99.2394	0.12829	7.560e-01
ZNF670	5.57337	0.12829	9.205e-01
EPB41L2	47.1069	0.12816	8.935e-01
FGL2	297.702	0.12809	9.199e-01		Yes
RAVER1	17.7918	0.12807	8.983e-01
PPP2R3B	12.9684	0.12799	8.900e-01
CLCF1	23.5138	0.12791	9.431e-01		Yes
RNF7	920.076	0.1278	8.006e-01
P2RY13	57.3385	0.12771	9.218e-01
ZNF85	8.71594	0.12771	9.230e-01
CCDC117	77.3815	0.12766	9.022e-01
PTGR2	9.43962	0.12758	9.073e-01
POMGNT2	15.8235	0.12758	8.998e-01
YJEFN3	6.25992	0.12755	9.263e-01
NDST2	40.9321	0.12752	9.237e-01
RIT1	191.951	0.12751	8.089e-01
KLHDC2	54.1521	0.12745	8.089e-01
CCT3	533.481	0.12733	7.806e-01
SCO1	104.928	0.12728	6.769e-01
TIFA	79.8132	0.12722	9.173e-01
SLC25A26	44.5292	0.12719	8.089e-01
NANS	488.898	0.12718	7.314e-01
REST	252.429	0.127	6.894e-01
C16orf95	9.64059	0.12697	9.217e-01
EIF1AX	473.755	0.12694	6.927e-01
SCLY	13.7397	0.12689	8.855e-01
HENMT1	27.5177	0.12679	8.679e-01
ADD3	88.1499	0.12678	8.909e-01
PTBP3	350.04	0.12675	7.188e-01
RDH11	108.223	0.12669	7.775e-01
BUB3	224.633	0.1266	6.769e-01
PROCA1	9.8218	0.12653	9.141e-01
TRPV2	263.598	0.12648	8.098e-01
LRRFIP2	244.413	0.12647	7.658e-01
ADGRE5	1036.37	0.12632	9.029e-01		Yes
HSD3B7	256.714	0.12594	8.909e-01
ZNF599	4.66536	0.12593	9.348e-01
PITPNC1	66.555	0.12586	8.124e-01
MOCS2	79.7172	0.12578	8.683e-01
WDR18	157.901	0.12572	8.180e-01
NFAM1	90.7658	0.12553	8.643e-01
GPR108	184.18	0.12548	7.775e-01
ATP5IF1	640.566	0.12547	8.237e-01
PPIA	6141.29	0.12545	8.273e-01		Yes
THEMIS2	395.653	0.12541	7.693e-01
DPYSL2	250.513	0.12532	8.408e-01
TECR	292.153	0.12528	8.443e-01
MTMR2	53.601	0.12525	8.221e-01
TFB2M	47.8685	0.12523	8.729e-01
MINOS1	427.735	0.12521	8.560e-01
ZNF28	40.5828	0.12521	8.153e-01
HSPA1A	3415.95	0.12504	9.596e-01
DHRSX	115.822	0.12503	7.757e-01		Yes
DND1	2.85408	0.12501	9.475e-01
KRCC1	136.227	0.12488	7.687e-01
SRRD	49.6567	0.12486	7.569e-01
PCTP	47.9757	0.12479	8.400e-01
SEL1L	298.104	0.12471	7.281e-01
EMC6	443.111	0.12467	7.518e-01
RARA	287.351	0.12462	8.478e-01
POLR2I	339.697	0.12459	8.003e-01
HMGB3	52.6398	0.12457	8.741e-01
RIPK2	208.472	0.12453	8.951e-01
CGRRF1	49.2608	0.1245	8.281e-01
RNASEH2A	41.3756	0.12445	8.934e-01
LRPPRC	208.46	0.12436	7.556e-01
NDUFS5	1856.66	0.12434	8.222e-01
RNASEL	55.0475	0.1243	8.394e-01
SLC38A2	384.457	0.12421	8.089e-01
BRD8	64.5769	0.1242	8.408e-01
SEC61B	2132.38	0.12419	7.960e-01
ELOVL5	136.982	0.12417	8.450e-01
LSM8	326.057	0.12397	7.201e-01
LAPTM4A	585.839	0.12395	8.270e-01
MTERF3	43.7932	0.1239	8.125e-01
PARP4	159.487	0.12378	8.405e-01
MRPL51	650.602	0.12372	7.993e-01
MACO1	62.6379	0.12366	8.464e-01
MCM8	10.405	0.12366	9.111e-01
HOOK3	297.465	0.1236	7.757e-01
CEP192	43.3557	0.12358	8.139e-01
ELAVL1	189.131	0.12356	6.769e-01
PDE6D	85.1346	0.12354	7.841e-01
FBXL18	8.74465	0.12351	9.199e-01
BOLA3	252.828	0.12349	8.595e-01
RIDA	32.5338	0.12347	9.038e-01
RAD1	39.4399	0.12346	7.892e-01
C11orf74	37.0527	0.12345	8.874e-01
SLITRK4	7.68296	0.12339	9.395e-01
TM7SF3	84.112	0.12338	8.014e-01
HAT1	101.082	0.12327	8.134e-01
IER3IP1	67.0796	0.12319	8.162e-01
STRADB	30.8027	0.12319	8.894e-01
ORAI1	257.63	0.1231	8.021e-01
FAM135A	34.7454	0.12303	8.729e-01
SEC13	447.515	0.12299	8.199e-01
CEP63	88.6492	0.12298	7.381e-01
VANGL1	10.8122	0.12295	9.114e-01
PIGU	30.0606	0.12287	8.617e-01
FAM92A	19.0474	0.12282	9.327e-01
MAPK8	46.5459	0.12281	7.772e-01
AKIRIN2	417.656	0.1228	7.661e-01
HDAC5	68.4964	0.12279	8.241e-01
HIST1H1C	150.094	0.12272	9.175e-01
CETN3	33.2936	0.1227	8.274e-01
HSPA4L	12.6979	0.12249	9.641e-01
CCDC62	2.38923	0.1224	9.581e-01
CHAMP1	92.7205	0.12231	7.811e-01
DOCK11	180.841	0.12229	8.273e-01
NDUFA12	598.067	0.12227	8.380e-01
ARHGAP1	76.6122	0.12217	7.775e-01
NEFH	14.0734	0.12209	9.162e-01
HGH1	40.2757	0.12208	8.935e-01
MLYCD	47.8685	0.12204	8.024e-01
LTBP3	144.381	0.12186	8.586e-01		Yes
ATXN10	164.208	0.12184	7.785e-01
GLOD4	201.283	0.12174	7.530e-01
FBXL8	14.5377	0.12169	8.801e-01
ITGA4	193.769	0.12169	8.789e-01
B3GAT3	225.57	0.12166	7.852e-01
RGS1	127.09	0.12164	9.581e-01
MARVELD1	137.401	0.12152	8.818e-01
PNRC2	327.703	0.12151	8.137e-01
MC1R	4.13974	0.12151	9.475e-01
RUSC1	62.1094	0.12136	8.338e-01
TTYH2	15.6323	0.12129	9.417e-01
ZNF414	47.7906	0.12107	8.402e-01
GLT8D1	47.0782	0.12101	8.200e-01
MRAS	251.901	0.121	9.029e-01
HSPA8	2989.81	0.12095	9.031e-01
CCDC125	46.7674	0.12089	8.801e-01
GPN1	70.1651	0.12073	8.180e-01
EXOC5	151.859	0.12072	7.744e-01
VDR	123.442	0.12072	8.162e-01
SMAP1	236.281	0.12072	7.239e-01
JOSD2	481.62	0.12067	7.486e-01
CEP57	113.853	0.12061	8.024e-01
SACM1L	86.2805	0.1206	7.185e-01
VASP	1248.15	0.12049	7.806e-01
SMIM26	422.182	0.12041	8.162e-01
TAF10	1070.04	0.1204	7.976e-01
GNGT2	33.7748	0.12037	9.132e-01
PTAFR	800.931	0.1203	7.822e-01
PUF60	322.048	0.12025	7.530e-01
FEZ2	218.036	0.12023	7.185e-01
CLINT1	324.614	0.1202	7.097e-01
API5	151.018	0.12011	7.530e-01
RNF139	67.6012	0.11983	7.772e-01
HAGHL	98.5971	0.11973	9.082e-01
PQLC3	146.575	0.1197	8.222e-01
TRAPPC1	939.956	0.11959	7.426e-01
ERLIN1	81.3811	0.11955	8.523e-01
BLMH	94.5894	0.11949	7.748e-01
EPRS	320.971	0.11947	8.342e-01
TAGLN2	3341.68	0.11946	8.935e-01
SAC3D1	76.3218	0.11942	9.067e-01
NECAP2	266.762	0.11938	7.422e-01
MTMR12	57.0367	0.1193	8.364e-01
MRC1	4127.55	0.11929	9.413e-01
COQ8B	39.3353	0.11927	8.358e-01
VMA21	445.036	0.11913	8.089e-01
PDLIM2	109.013	0.11913	8.958e-01
GABPA	68.4942	0.11911	7.602e-01
STYXL1	117.35	0.11902	8.222e-01
CD68	5854.03	0.119	8.924e-01
C15orf39	74.7206	0.119	8.949e-01
MRPS11	163.64	0.11889	7.852e-01
COQ9	84.4896	0.11882	8.247e-01
TXLNG	36.9751	0.11879	8.090e-01
PPP2CB	237.343	0.11877	7.687e-01
RPP25L	104.099	0.11876	8.191e-01
STX10	284.522	0.11841	7.981e-01
GBP2	323.273	0.11837	9.431e-01
CRELD1	54.0803	0.11837	8.944e-01
TSPOAP1	9.29876	0.11835	9.581e-01
ASB13	30.9419	0.11829	9.023e-01
AKIP1	127.35	0.11826	8.473e-01
ALG13	135.464	0.11826	7.979e-01
GM2A	473.865	0.11821	9.132e-01
UBA52	5261.53	0.11807	8.222e-01
ICMT	93.4492	0.11803	7.806e-01
CISD1	111.232	0.11789	8.617e-01
DNAAF5	37.6059	0.11785	8.595e-01
MRPS30	101.422	0.11785	7.898e-01
PLEKHO1	547.394	0.11769	9.103e-01
TDG	279.899	0.11745	8.408e-01
SPDL1	15.5259	0.11741	8.935e-01
GGCX	78.6834	0.1174	7.388e-01
KDM1A	110.472	0.11737	7.608e-01
NFKBID	167.723	0.11734	9.218e-01
TBC1D7	115.83	0.11732	7.981e-01
PDZD8	71.4531	0.11723	7.925e-01
RBM8A	829.454	0.11721	7.804e-01
MTCH1	415.998	0.11716	7.156e-01
RFC1	110.365	0.11709	8.084e-01
HDGF	318.066	0.11709	7.668e-01		Yes
HMGN2	1283.55	0.117	8.261e-01
TMEM64	15.7212	0.11697	8.774e-01
ZMPSTE24	161.127	0.11696	8.098e-01
NCEH1	424.827	0.11686	9.022e-01
C10orf88	18.2705	0.11683	8.578e-01
AVIL	8.33879	0.11681	9.348e-01
ACTA2	33.1625	0.11664	9.199e-01
BEX3	128.633	0.11662	9.069e-01
MEA1	388.842	0.11653	8.089e-01
ELF2	158.264	0.11645	7.806e-01
HACD2	72.8828	0.11639	8.332e-01
MCUR1	203.787	0.11631	7.950e-01
NCBP2	222.881	0.11626	7.331e-01
WDR83OS	1213.14	0.11618	8.006e-01
SMIM12	282.485	0.11616	7.976e-01
C18orf21	59.5605	0.11613	8.025e-01
SLC12A2	18.5474	0.11613	8.651e-01
CRY2	31.9518	0.11599	8.716e-01
MLST8	111.109	0.11589	8.222e-01
HSPH1	1911.37	0.11588	9.545e-01
TTLL11	12.9002	0.1158	8.991e-01
ACTR3	1569.43	0.11575	7.269e-01
TM9SF1	38.4685	0.11568	8.687e-01
TNFAIP8L3	4.41175	0.11567	9.587e-01
MCEE	38.112	0.11563	8.613e-01
RCC2	246.385	0.11555	7.670e-01
SLC25A14	13.4824	0.11552	9.132e-01
CYP20A1	111.439	0.11552	7.772e-01
PTPRE	753.079	0.11546	8.909e-01
PTPN1	406.34	0.11544	9.115e-01
YTHDC1	280.016	0.11539	8.408e-01
MRPL57	738.663	0.11537	8.024e-01
NCBP1	85.5876	0.11537	7.700e-01
CYB5R1	89.9429	0.11532	8.222e-01
BFAR	138.393	0.11526	7.647e-01
HNRNPA2B1	3154.7	0.11522	7.706e-01
INSR	24.3823	0.11521	9.188e-01
ZNF551	8.04534	0.11521	9.262e-01
DTNB	35.6274	0.1152	8.909e-01
PRRT3	5.60976	0.11512	9.333e-01
MRPS22	116.205	0.11512	8.024e-01
NAA50	371.393	0.11503	7.732e-01
EPN2	9.52494	0.11503	9.312e-01
TTC8	12.1089	0.11501	9.188e-01
TNIP2	234.891	0.115	8.729e-01
ATG101	197.092	0.11487	8.016e-01
TMEM245	60.2821	0.11482	7.775e-01
NAA20	352.934	0.11482	8.851e-01
DHX8	123.625	0.11474	7.705e-01
TMEM53	113.664	0.1147	9.199e-01
TAX1BP1	758.397	0.11459	7.269e-01
MED12	51.2086	0.11457	7.661e-01
KDM5B	85.4094	0.11454	8.634e-01
CARD9	142.715	0.11453	8.935e-01
HAUS1	72.231	0.1145	8.247e-01
CTSC	2120.34	0.11441	9.022e-01
HIST1H4H	10.8569	0.11439	9.480e-01
CLEC5A	626.457	0.11429	9.252e-01
TUBB6	372.723	0.11422	8.613e-01
NKIRAS1	24.0256	0.11421	8.872e-01
SEC23A	93.5865	0.11414	7.858e-01
ZNF805	14.7756	0.11413	9.128e-01
OLA1	235.119	0.11412	8.084e-01
WARS	689.015	0.1141	9.199e-01
NDUFA10	236.217	0.11399	7.676e-01
ALOX5	720.5	0.11397	8.578e-01
MARCH2	235.764	0.11394	8.007e-01
H3F3B	5989.39	0.1139	8.613e-01
VAV1	152.655	0.11386	8.905e-01
DAZAP1	375.26	0.11386	8.116e-01
IPO7	308.248	0.11381	7.560e-01
SNF8	451.017	0.11374	8.023e-01
HSF1	211.91	0.11373	7.384e-01
LILRB1	483.428	0.11368	9.329e-01
VTI1B	401.483	0.11363	7.481e-01
GSPT2	23.2837	0.11363	8.935e-01
ZNF106	455.048	0.11361	8.024e-01
ZNF630	3.45726	0.11359	9.504e-01
GMPS	97.1869	0.11355	7.806e-01
TSFM	50.8953	0.11351	8.137e-01
SEC22C	91.2658	0.11345	8.343e-01
CCDC107	275.978	0.11344	8.162e-01
MYADM	1214.84	0.11335	9.162e-01
CDC7	5.94573	0.11333	9.490e-01
BRD3OS	10.9812	0.11332	9.188e-01
TBCB	510.042	0.11326	7.602e-01
WDR47	41.8511	0.11324	7.806e-01
MAP4K2	35.7757	0.11319	8.492e-01
CCDC137	123.337	0.11315	7.327e-01
TSHZ1	29.203	0.11313	8.618e-01
CTTNBP2NL	94.037	0.11309	8.008e-01
WNT2B	3.12533	0.11305	9.587e-01		Yes
FIG4	86.1169	0.11304	8.909e-01
SETD3	188.012	0.11298	7.977e-01
ALDOC	13.4912	0.11297	9.587e-01
SMPD2	46.6407	0.11295	8.056e-01
SRI	479.632	0.11293	7.852e-01
PAIP1	177.58	0.11286	7.953e-01
MAP3K4	89.7379	0.11281	7.898e-01
SF3B4	272.43	0.11277	7.482e-01
YEATS4	60.1929	0.11273	8.517e-01
CAND1	136.744	0.11261	7.688e-01
ZNF286A	2.88435	0.11261	9.581e-01
SLC25A36	122.631	0.1126	7.907e-01
SNRPD1	559.937	0.11259	8.222e-01
GAB1	15.2562	0.11258	9.114e-01
SELENOS	579.202	0.1125	8.595e-01
SEH1L	121.013	0.11249	7.806e-01
RCAN1	108.894	0.11244	9.199e-01
UTP20	62.497	0.11244	8.386e-01
MT1X	307.812	0.11241	9.475e-01
GLCE	29.2601	0.11236	8.900e-01
CFLAR	582.671	0.11235	9.127e-01
CRYBG3	134.573	0.11232	8.495e-01
MEGF8	15.1562	0.11229	9.074e-01
BCL10	175.537	0.11227	8.358e-01
NAAA	188.757	0.11222	8.221e-01
IFT74	31.362	0.11219	8.936e-01
CCDC157	3.9356	0.11217	9.494e-01
ATP8A1	14.6642	0.11217	9.287e-01
ZNF436	9.34248	0.11212	9.259e-01
MITF	189.049	0.11207	8.935e-01
TMEM255B	50.1558	0.11204	8.464e-01
USO1	255.995	0.11201	7.530e-01
YWHAZ	1984.31	0.11196	7.766e-01
CXXC5	168.079	0.11188	9.162e-01
RGS19	581.857	0.11187	8.583e-01
TRGC2	7.71628	0.11184	9.475e-01
FLNA	2686.83	0.1118	8.221e-01
CLPTM1L	228.153	0.11179	7.668e-01
LDHA	1428.96	0.11168	8.851e-01
STK25	123.737	0.11168	7.940e-01
SEPHS2	295.628	0.11159	8.208e-01
EIF4E	298.55	0.11154	8.789e-01
MFSD9	14.8808	0.11152	8.868e-01
TMEM143	7.48142	0.11145	9.348e-01
HAGH	210.999	0.11144	8.485e-01
MED11	87.4227	0.11133	8.024e-01
LZIC	165.528	0.11129	7.890e-01
LAMTOR4	1485.6	0.11122	7.865e-01
RTN3	548.522	0.11119	7.918e-01
ASGR1	403.185	0.11111	8.986e-01		Yes
CLDN15	11.3286	0.11107	9.294e-01
TMEM218	73.7624	0.11103	8.485e-01
MPLKIP	245.197	0.11101	7.746e-01
PHF10	47.9085	0.11099	8.618e-01
RFC2	67.8491	0.11099	7.907e-01
ZCRB1	199.631	0.11097	8.485e-01
ADNP2	59.1141	0.11092	8.969e-01
SPAST	67.7086	0.11089	8.191e-01
ATP6V0B	3465.91	0.11085	8.713e-01
F11R	44.5688	0.11084	8.986e-01
TAPBP	743.203	0.11083	7.955e-01
NEK7	99.4414	0.11082	8.920e-01
CTNNB1	511.578	0.11057	8.180e-01
UBE2E2	183.159	0.11056	8.153e-01
ZBTB33	44.914	0.11055	8.772e-01
ATAD1	61.9651	0.11054	8.145e-01
FAM217B	55.2881	0.11051	8.517e-01
PYCARD	2014.74	0.11049	8.517e-01
RILP	168.034	0.11048	7.980e-01
SLC9A6	39.7354	0.11047	8.247e-01
SPOP	130.248	0.11044	7.647e-01
SIRT6	103.18	0.11043	7.732e-01
HACE1	15.7561	0.11039	9.053e-01
LRPAP1	998.659	0.1103	8.804e-01
DTNBP1	147.024	0.1103	8.629e-01
NDUFA8	237.037	0.11027	8.408e-01
CAMTA1	358.592	0.11027	7.719e-01
GCLM	103.25	0.11023	9.132e-01
MAPRE2	74.23	0.11021	7.898e-01
TOMM34	47.5672	0.11012	8.618e-01
PHF7	18.8299	0.11011	9.031e-01
KXD1	301.976	0.11004	8.024e-01
PFKL	359.689	0.11003	7.670e-01
ANP32B	888.898	0.1099	7.719e-01
KLHL26	16.1745	0.10979	9.031e-01
COPG2	25.8866	0.10979	8.578e-01
BLOC1S2	329.873	0.10974	8.222e-01
ITGAL	131.547	0.10972	8.741e-01
ATF2	100.339	0.10961	8.657e-01
NARS2	34.392	0.10961	8.560e-01
UBFD1	78.6304	0.10955	8.713e-01
TANGO6	37.4519	0.10947	8.646e-01
STX12	212.407	0.10941	7.658e-01
DCAF11	107.639	0.1094	7.512e-01
RELA	144.832	0.10935	8.595e-01
CACNB3	7.5512	0.10935	9.395e-01
MCM9	33.9506	0.10932	8.408e-01
EVI2B	297.149	0.10927	8.560e-01
ILF2	370.776	0.10926	8.057e-01
SLC25A45	24.7801	0.10917	9.092e-01
SDCBP	2097.23	0.10914	8.089e-01
VAT1	744.158	0.10906	9.259e-01
TM6SF1	132.458	0.10905	8.560e-01
RRAGA	198.736	0.10901	7.744e-01
WBP2	371.648	0.10899	7.968e-01
IMMP1L	26.8834	0.10892	9.199e-01
TRAPPC2L	455.167	0.10889	8.408e-01
BRI3	5744.21	0.10888	8.108e-01
COL18A1	3.19041	0.10887	9.618e-01		Yes
OSTC	651.656	0.10881	8.851e-01
ZFP62	20.8622	0.10875	8.868e-01
LRRC28	41.3981	0.10874	8.713e-01
MEAF6	218.149	0.10872	7.376e-01
RNASEK	262.071	0.10872	8.180e-01
IMMT	253.18	0.10872	7.744e-01
DNTTIP1	153.398	0.1087	7.185e-01
TRAPPC3	313.214	0.10864	7.806e-01
SAYSD1	64.2939	0.1086	8.162e-01
HERC2	151.324	0.10846	8.676e-01
ZNF658	12.7273	0.10837	9.300e-01
UQCRC2	281.864	0.1082	8.295e-01
KRAS	416.088	0.10813	8.057e-01
IRF8	199.115	0.10807	8.455e-01
RABGGTA	99.8477	0.10806	8.729e-01
UBQLN4	47.8892	0.10786	8.485e-01
ASPHD2	17.0019	0.10785	9.308e-01
UBE2J1	483.604	0.10783	8.222e-01
TP53I13	132.254	0.10765	8.003e-01
CCDC127	46.8166	0.1076	8.504e-01
FOXN3	222.537	0.10759	8.011e-01
IFNLR1	13.8025	0.10743	9.407e-01
PC	17.7227	0.10737	9.267e-01
RAB21	277.596	0.10731	8.221e-01
DNPH1	481.933	0.10724	8.804e-01
TPP1	945.714	0.10722	7.996e-01
CLEC4A	188.156	0.10719	9.271e-01
WIPI2	166.221	0.10718	7.147e-01
PLIN3	518.201	0.10716	8.319e-01
TOB1	75.9747	0.10715	8.850e-01
DDX28	43.8904	0.10714	8.448e-01
NUMB	411.609	0.10712	8.772e-01
NDUFB10	768	0.1071	8.089e-01
PPP1R3F	10.3474	0.10707	9.293e-01
PHB	539.301	0.10698	8.741e-01
TTC3	286.928	0.10685	8.488e-01
STOM	327.762	0.10685	8.969e-01
SCO2	12.2681	0.10672	9.312e-01
HPS6	66.7577	0.10666	8.523e-01
ABHD17C	32.2682	0.10666	9.675e-01
ALKBH5	91.4891	0.1066	7.806e-01
G6PC3	161.215	0.1066	8.583e-01
IFT46	16.37	0.10659	9.031e-01
RNASET2	818.856	0.10655	8.222e-01		Yes
MCM2	13.3186	0.10638	9.294e-01
TMEM141	196.42	0.10636	8.544e-01
HAX1	287.391	0.1063	8.095e-01
PDCD7	129.717	0.10624	7.531e-01
POP4	164.037	0.10621	8.408e-01
RNF130	1337.27	0.10615	8.089e-01
CCDC6	156.321	0.10603	8.655e-01
SAMHD1	2132.59	0.10603	8.059e-01
TRIB1	206.502	0.10601	9.043e-01
HDHD2	21.0636	0.10598	9.092e-01
GRHPR	260.357	0.10594	8.478e-01
LSM2	305.412	0.10593	8.618e-01
GATD3B	5.71857	0.10593	9.555e-01
ZNF45	13.6448	0.10583	9.041e-01
ECT2	27.5565	0.10577	8.950e-01
NCAPG2	11.9043	0.10571	9.306e-01
IFT43	58.723	0.10571	8.855e-01
MIA2	151.404	0.10562	8.312e-01
ZNF155	9.62591	0.10558	9.252e-01
GLB1	251.888	0.10548	8.394e-01
ZNF318	71.6658	0.10543	8.237e-01
ARMC6	65.6753	0.10532	8.739e-01
NFU1	102.978	0.10532	8.560e-01
DHX32	63.5496	0.10529	8.045e-01
LONRF1	118.497	0.10525	8.958e-01
EXOC6B	17.1936	0.10518	9.053e-01
SH2D4A	18.0512	0.10518	9.504e-01
NDUFAF8	374.44	0.1051	8.657e-01
ZNF281	101.01	0.10508	8.517e-01
IDH3G	301.459	0.10504	7.416e-01
TCTN1	24.9404	0.10503	9.259e-01
AHSA1	273.27	0.10498	9.064e-01
TRIM62	6.29991	0.10497	9.407e-01
DNAL4	22.897	0.10497	9.024e-01
SPI1	3525.77	0.1049	7.658e-01
XXYLT1	33.4986	0.1048	9.132e-01
RPA1	65.0773	0.10473	8.681e-01
PMVK	174.802	0.10468	8.560e-01
CISD2	280.345	0.10465	8.273e-01
C1orf56	6.30004	0.10448	9.526e-01		Yes
R3HDM1	79.0558	0.10445	8.089e-01
UBLCP1	144.379	0.10444	7.670e-01
ZNF652	63.6279	0.10435	8.273e-01
TRIAP1	129.343	0.10433	8.713e-01
HSP90AB1	5083.6	0.10428	9.069e-01
KCTD20	170.361	0.10418	7.775e-01
POLB	37.3099	0.1041	8.902e-01
SNHG25	5.61129	0.10408	9.596e-01
MRPS10	171.072	0.10404	7.956e-01
CTBS	208.858	0.10402	8.358e-01
PRKCA	69.7223	0.10396	9.114e-01
IER5	492.289	0.10392	9.313e-01
STIP1	482.745	0.10387	9.120e-01
NFATC1	53.9908	0.10383	9.053e-01
KLHL8	74.8948	0.10382	8.560e-01
MAP2K4	62.4812	0.10364	8.108e-01
ING1	44.4768	0.10358	9.038e-01
FAM120A	398.124	0.10347	7.253e-01
ZW10	32.0139	0.10342	8.400e-01
GNPTG	621.512	0.10342	8.178e-01
BLOC1S6	231.822	0.10338	8.561e-01
UPP1	2063.86	0.10337	8.958e-01
HNRNPC	1080.38	0.10335	8.473e-01
HDHD5	183.392	0.10329	8.583e-01
TIMM17A	335.128	0.10321	8.700e-01
FAM220A	24.2343	0.10319	8.772e-01
PTRH1	163.185	0.10312	8.618e-01
NPEPPS	297.623	0.10305	7.772e-01
DPH7	45.3901	0.10293	8.428e-01
TRIM47	56.2821	0.1028	9.473e-01
RAB3IP	17.0832	0.10279	9.205e-01
NR3C1	433.455	0.10279	8.732e-01
COX6B1	2625.49	0.10278	8.464e-01
C8orf76	52.7986	0.10274	8.485e-01
JMJD6	142.825	0.10268	8.868e-01
YTHDF2	237.192	0.10258	7.618e-01
MRPL36	292.54	0.10257	8.408e-01
HADHB	303.283	0.10256	8.011e-01
MRPL54	516.491	0.10251	7.772e-01
AGPS	174.878	0.1025	8.162e-01
LYAR	281.571	0.10239	8.226e-01
MTDH	1739.42	0.10233	7.107e-01
RCE1	111.893	0.10228	8.181e-01
CAD	43.2517	0.10223	8.740e-01
PTER	37.5065	0.10215	8.700e-01
PFKM	9.04356	0.10214	9.407e-01
PPIF	543.515	0.10208	9.199e-01
MRPL19	117.288	0.10207	8.485e-01
CCDC51	31.6023	0.10201	8.861e-01
MIER3	19.389	0.10198	8.935e-01
RAB11B	303.465	0.10192	7.218e-01
ZNF107	12.8534	0.10186	9.348e-01
LAGE3	397.679	0.1018	8.474e-01
MVB12A	191.459	0.10176	7.757e-01
TSPAN15	7.43127	0.10175	9.669e-01
CCT5	985.939	0.10173	8.358e-01
C5orf24	172.273	0.10172	8.485e-01
MESD	451.957	0.10168	8.139e-01
CPVL	500.701	0.10156	8.935e-01
SURF1	284.535	0.10154	7.772e-01
C19orf53	869.098	0.10146	8.516e-01
BAG1	405.303	0.10145	7.993e-01
MYDGF	1313.08	0.10142	8.766e-01		Yes
UHRF1BP1L	127.827	0.10141	7.670e-01
PAGR1	117.176	0.10136	8.622e-01
PINX1-1	17.2051	0.10132	8.962e-01
TMEM173	162.453	0.10126	9.043e-01
ATG5	158.849	0.10124	7.670e-01
HPF1	85.2248	0.1011	8.551e-01
NRL	6.32963	0.1011	9.395e-01
SLC20A1	286.276	0.10095	8.894e-01
FAM41C	3.97938	0.10094	9.542e-01
FXR2	45.5493	0.10092	8.583e-01
S100A10	19678.7	0.10089	9.105e-01
HIST1H2BD	7.35227	0.10083	9.674e-01
SLC39A4	159.063	0.1008	8.958e-01
MEX3C	22.728	0.10061	8.946e-01
ARL15	36.162	0.10059	8.657e-01
ACTR6	63.7202	0.10058	8.542e-01
SERPINE1	152.703	0.10057	9.559e-01		Yes
ARHGEF6	64.8532	0.10053	8.473e-01
VPS29	771.837	0.10053	8.455e-01
MRPL50	107.299	0.10045	8.388e-01
CPE	7.98562	0.10041	9.646e-01
WDSUB1	73.0868	0.10038	8.361e-01
ACTB	50043.1	0.10026	8.962e-01
MAN1C1	11.3583	0.10025	9.363e-01
ZNF615	17.1573	0.1002	9.067e-01
SMIM19	150.835	0.10015	8.395e-01
UBA2	190.989	0.10012	7.486e-01
ELOC	1086.01	0.10011	8.676e-01
TCAIM	66.0449	0.10003	8.443e-01
TMEM101	103.882	0.10002	8.358e-01
CCT2	509.213	0.10001	8.560e-01
TRAPPC4	212.556	0.09999	8.386e-01
GMDS	44.7281	0.09991	8.920e-01
EML2	62.7711	0.0999	8.732e-01
ZGPAT	72.758	0.09983	8.613e-01
USF3	66.9356	0.09981	8.681e-01
ALG3	218.696	0.09976	8.905e-01
FYTTD1	302.353	0.09974	7.909e-01
ATF3	255.307	0.09965	9.602e-01
DCTD	158.386	0.09965	8.084e-01
ANAPC11	1324.61	0.09963	8.772e-01
MED17	60.4061	0.09963	8.405e-01
KTN1	678.995	0.09954	8.523e-01
INPP5K	60.5628	0.09953	8.271e-01
CHTOP	197.839	0.09951	7.149e-01
RAB11FIP1	414.652	0.09946	8.408e-01
ZNF93	20.1536	0.09937	9.234e-01
WDR89	27.213	0.09931	8.894e-01
DOLK	30.7664	0.0993	8.772e-01
GTPBP6	181.693	0.09925	8.222e-01
PPP2R3C	174.006	0.0992	7.376e-01
LDLRAP1	27.9222	0.09916	9.128e-01
RELB	256.843	0.09913	9.462e-01
SOS2	106.482	0.09905	8.374e-01
IQSEC2	89.4256	0.09904	8.875e-01
FAM136A	247.606	0.09899	8.443e-01
XRCC5	647.23	0.0989	7.498e-01
CWC22	93.9022	0.09883	7.852e-01
CXorf56	27.1379	0.09874	8.700e-01
ST3GAL2	70.8181	0.09864	8.789e-01
FAM234A	38.2671	0.09855	8.716e-01
STRAP	271.533	0.09853	8.408e-01
FASN	59.8192	0.09849	9.191e-01
TIMMDC1	198.429	0.09849	8.408e-01
ZNF256	3.23675	0.09837	9.657e-01
ATP11B	108.583	0.09835	8.364e-01
EIF3I	523.88	0.09832	8.618e-01
ZBTB38	172.283	0.09831	8.394e-01
CSKMT	39.0887	0.09816	9.294e-01
ATP5F1D	1710.75	0.09812	8.578e-01
PRKCD	349.205	0.09799	8.035e-01
BAG5	119.75	0.09799	7.530e-01
ARRDC4	494.631	0.09794	9.297e-01
ATP1A1	645.433	0.09793	8.789e-01
NHLRC2	48.4964	0.09785	8.523e-01
STAT5A	182.785	0.09784	9.114e-01
NLRP3	167.221	0.09775	9.625e-01
ZADH2	78.0505	0.09775	8.542e-01
COTL1	2714.68	0.09773	8.935e-01
BRCC3	84.5675	0.09769	7.997e-01
SDHA	159.324	0.09768	7.732e-01
S100A11	26457.8	0.09758	8.634e-01
FLT3	23.7636	0.09749	9.702e-01
TARBP2	77.5114	0.09747	8.651e-01
RNMT	259.185	0.09745	8.408e-01
ZC3HC1	37.5019	0.09739	8.578e-01
ATP6V1G1	1978.24	0.09738	8.200e-01
SERAC1	22.0234	0.09734	9.036e-01
PANK3	128.674	0.09734	8.909e-01
PORCN	13.1118	0.09732	9.219e-01
FDPS	205.308	0.09728	8.495e-01
ZFYVE19	46.3806	0.09727	8.750e-01
APOPT1	82.117	0.09721	7.687e-01
STUB1	442.273	0.0969	8.330e-01
GTF2F2	135.815	0.09687	8.162e-01
GDI2	743.211	0.09684	7.757e-01
ZNF830	77.6805	0.09674	8.247e-01
MBOAT2	4.37223	0.09673	9.581e-01
NUDT19	43.3996	0.09673	8.713e-01
PPIE	111.296	0.09669	8.503e-01
ZG16B	4.77479	0.09668	9.633e-01		Yes
ILK	354.797	0.09665	7.670e-01
TRAPPC8	128.767	0.09663	7.746e-01
M6PR	1052.33	0.09663	7.962e-01
POLR2F	405.173	0.09656	8.558e-01
DHX40	35.6799	0.09653	9.128e-01
COX19	101.558	0.09649	8.089e-01
CCDC82	172.922	0.09648	8.247e-01
CLTB	509.877	0.09644	7.890e-01
C14orf119	363.906	0.09643	8.729e-01
IPMK	79.456	0.09643	9.069e-01
MED30	101.24	0.0964	8.271e-01
BZW1	636.132	0.09638	8.455e-01
LRRC75A	8.84371	0.09636	9.462e-01
CUL2	127.979	0.09635	8.222e-01
MFF	250.58	0.09625	7.898e-01
EMC7	354.291	0.09622	8.716e-01
CHRNB1	31.8386	0.09619	8.780e-01
LMBR1L	52.3417	0.09617	8.578e-01
BNIP2	426.589	0.09616	7.068e-01
FAM102B	206.828	0.0961	9.076e-01
SNRPG	957.242	0.09609	8.618e-01
PDE3B	66.0869	0.09607	9.192e-01
ENSA	371.904	0.09603	7.670e-01
TM2D3	144.832	0.09602	8.343e-01
CDK17	91.4982	0.096	8.330e-01
ERCC6	29.0161	0.09586	9.082e-01
NCK2	34.7652	0.09577	9.069e-01
DICER1	426.669	0.09569	8.443e-01
QARS	151.512	0.09558	8.241e-01
FBXO7	214.066	0.09557	6.762e-01
GPR183	145.897	0.09556	9.651e-01
GPR157	34.0047	0.09549	9.348e-01
CAAP1	95.5851	0.09545	7.898e-01
CLDN23	58.1152	0.09544	9.504e-01
TSEN34	108.63	0.09536	8.560e-01
APBA3	46.6917	0.09534	8.949e-01
PITPNM1	61.1835	0.09534	8.962e-01
JPT1	575.455	0.09532	8.517e-01
GYS1	45.8791	0.09531	9.023e-01
YIF1B	330.201	0.09529	8.464e-01
PRMT9	38.1011	0.09526	9.105e-01
GRSF1	218.373	0.09525	7.658e-01
AGTPBP1	109.583	0.09522	8.656e-01
MRPL24	296.959	0.0951	9.023e-01
SH2B1	41.5478	0.09507	8.710e-01
RBM48	43.1646	0.09505	8.851e-01
UCHL3	151.809	0.09502	8.595e-01
PIK3CB	160.512	0.09495	8.089e-01
MED21	49.8704	0.09494	8.622e-01
TMEM14B	361.581	0.09492	8.618e-01
FBF1	7.543	0.09478	9.460e-01
ASNA1	305.038	0.09477	8.408e-01
IDH3A	105.336	0.09471	8.868e-01
MAP1LC3B	755.396	0.09469	8.377e-01
C4orf48	1263.24	0.09466	8.935e-01		Yes
ZNHIT3	115.161	0.09461	8.448e-01
TERF2IP	370.919	0.0946	7.046e-01
TAF9	281.577	0.09459	8.452e-01
SYN1	15.2493	0.09456	9.781e-01
RBM17	484.062	0.09453	8.059e-01
RBMX	232.965	0.09446	6.669e-01
KIAA0753	23.9162	0.0944	8.934e-01
SNAP29	268.326	0.09437	8.049e-01
CCDC58	60.2758	0.09436	9.029e-01
TBRG4	118.44	0.09434	7.688e-01
PDRG1	55.0993	0.09431	8.772e-01
VDAC3	247.759	0.0943	8.851e-01
ASB8	89.4723	0.094	7.909e-01
TNIP3	357.208	0.09391	9.797e-01
SPHK2	31.836	0.09389	8.772e-01
HSD17B10	351.689	0.09387	8.637e-01
CPSF2	153.344	0.09384	7.750e-01
TMEM267	18.8962	0.09383	9.082e-01
ZNF518B	45.2267	0.09376	8.504e-01
RASAL3	67.436	0.0937	9.132e-01
ZC3H14	73.7796	0.09363	8.222e-01
ANKEF1	10.2598	0.0936	9.510e-01
ZNF180	20.0584	0.09354	8.909e-01
TCEANC2	25.0831	0.09352	9.023e-01
MOB3B	226.045	0.09344	9.404e-01
SELENOM	55.4384	0.0934	9.413e-01
NATD1	7.62307	0.09331	9.494e-01
LYSMD3	67.844	0.09329	8.909e-01
ATG10	28.5637	0.09329	8.868e-01
HS2ST1	60.5892	0.09326	8.946e-01
MTFR1	30.1813	0.09319	8.741e-01
THYN1	124.667	0.09315	8.946e-01
RNF170	50.8602	0.09309	8.789e-01
MRPL14	468.852	0.09307	8.024e-01
DYNLL1	2110.44	0.09306	8.856e-01
CYB5A	295.025	0.09304	9.280e-01
ZNF790	10.0583	0.093	9.363e-01
COX16	213.093	0.09298	8.890e-01
EXD3	13.3439	0.09295	9.262e-01
MFAP1	131.599	0.09288	8.713e-01
ZNF677	15.2407	0.09278	9.364e-01
BUD13	50.4768	0.09278	8.364e-01
EHBP1	19.8206	0.09274	9.132e-01
KIAA0040	70.1691	0.09266	9.067e-01
RNF115	122.459	0.09263	8.062e-01
GTF2H2C	24.6452	0.0926	8.935e-01
PLPP1	5.44029	0.0926	9.669e-01
MRPL46	92.5649	0.09257	8.374e-01
MAP1S	192.44	0.09257	8.583e-01
QSOX1	411.751	0.09255	8.616e-01		Yes
ATP6AP1	975.103	0.09254	8.485e-01
PIGBOS1	109.225	0.0925	8.234e-01
KCMF1	128.178	0.09245	7.719e-01
MIR4458HG	9.26779	0.09244	9.431e-01
EMC4	346.694	0.09239	8.729e-01
OCRL	33.3061	0.09239	9.036e-01
AAMDC	53.6292	0.09237	9.199e-01
ZNF8	9.43666	0.09236	9.294e-01
NUDT14	187.687	0.09235	8.697e-01
SCAI	18.743	0.09231	9.312e-01
TRAP1	142.403	0.09228	9.022e-01
TANK	240.525	0.09228	8.859e-01
ANXA2R	47.5802	0.09225	9.504e-01
TICAM1	107.452	0.09223	8.909e-01
USP53	26.1317	0.09221	9.460e-01
TSNAX	56.7823	0.0922	8.935e-01
UBE2I	607.801	0.09218	7.746e-01
UBE2D3	983.253	0.09216	7.670e-01
THAP3	42.8066	0.09213	8.595e-01
MRPL30	21.0082	0.0921	9.113e-01
TNFSF13B	436.487	0.09199	9.197e-01		Yes
YRDC	107.18	0.09195	9.132e-01
CEP97	11.6292	0.0919	9.385e-01
STYX	65.8663	0.0919	8.772e-01
EIF3J	313.463	0.09189	8.715e-01
SLC25A43	58.0267	0.09182	8.729e-01
PRCC	122.765	0.0918	7.545e-01
TIMELESS	21.8535	0.09177	9.115e-01
WDYHV1	27.3351	0.09174	8.934e-01
PREPL	55.2961	0.09164	9.043e-01
MED31	94.8519	0.09163	8.738e-01
ELP6	55.3058	0.09156	8.750e-01
FUCA1	103.222	0.09152	9.509e-01
SPSB1	26.4935	0.09151	9.542e-01
DAD1	1115.87	0.0915	9.110e-01
KMO	130.477	0.09138	9.293e-01
MPI	46.0393	0.09137	8.868e-01
INTS14	42.4491	0.09124	8.455e-01
PCYT2	39.7172	0.09119	9.237e-01
ITGB1BP1	256.579	0.09119	8.518e-01
ODF2	45.5116	0.09118	8.557e-01
SNX33	17.0936	0.09116	9.308e-01
SELENOH	1493.83	0.09102	8.458e-01
PDCD10	377.692	0.09094	8.057e-01
GNS	607.925	0.09086	8.634e-01
SFXN1	48.9441	0.09078	8.991e-01
BRCA1	26.8793	0.09071	9.252e-01
IFT52	39.5969	0.09066	9.007e-01
FUNDC1	43.3451	0.09062	8.935e-01
MAZ	346.504	0.09045	8.538e-01
PCMTD2	29.4914	0.09034	9.132e-01
TMEM11	132.862	0.09029	8.448e-01
UFD1	325.292	0.09016	8.485e-01
MAPRE3	18.4661	0.09008	9.293e-01
UFSP2	66.3743	0.09	8.985e-01
ZFP41	5.24891	0.08999	9.451e-01
TPM4	2519.35	0.08995	8.946e-01
NEDD4	13.7949	0.08986	9.199e-01
AMFR	81.6705	0.08979	8.603e-01
LMO4	223.846	0.08973	8.815e-01
HSD17B7	50.1063	0.08967	9.100e-01
RMND5A	84.5193	0.08954	8.560e-01
SMYD3	18.3774	0.08952	9.114e-01
UQCC2	504.303	0.0895	9.106e-01
GUF1	69.6555	0.08935	8.949e-01
ZFYVE16	407.306	0.08933	9.199e-01
ICAM1	588.793	0.08932	9.593e-01
MAP3K13	107.72	0.08928	9.067e-01
C19orf70	805.623	0.08927	8.935e-01
NIP7	101.27	0.08927	8.583e-01
SLC31A1	255.904	0.08926	8.935e-01
TMEM165	513.803	0.08921	7.357e-01
ALKBH8	14.3616	0.08919	9.175e-01
METTL21A	72.5859	0.08919	9.007e-01
C6orf136	38.9448	0.08916	8.935e-01
SLC25A24	626.552	0.08912	8.408e-01
DEDD2	135.205	0.0891	8.951e-01
AGFG1	521.785	0.08909	9.132e-01
NCAPH2	34.8367	0.08907	8.946e-01
PMFBP1	30.9066	0.08903	9.504e-01
C16orf87	74.7421	0.08902	8.386e-01
TAOK3	431.259	0.089	8.089e-01
LMNB1	103.8	0.089	9.395e-01
FAM198B	152.18	0.08898	9.249e-01
CBX3	615.543	0.08898	8.035e-01
CCT4	571.648	0.08888	8.199e-01
PAIP2	378.929	0.08887	8.405e-01
FAM173B	32.4723	0.08881	9.132e-01
PM20D2	12.978	0.08874	9.312e-01
SF3A1	179.129	0.08867	8.270e-01
DNAJC18	7.19866	0.08866	9.504e-01
GMEB1	77.6901	0.08855	8.364e-01
MAP2K2	481.868	0.08855	8.651e-01
ADIPOR2	120.2	0.08855	8.493e-01
EEF1AKMT3	22.0609	0.08852	9.294e-01
PIAS3	20.9807	0.08841	8.935e-01
RANBP2	227.576	0.08834	8.180e-01
ENOPH1	123.167	0.08828	8.557e-01
TRIM35	20.9186	0.08822	9.034e-01
CA13	13.4854	0.08821	9.294e-01
RBL1	26.928	0.08821	9.162e-01
PPP1R10	196.717	0.08818	7.806e-01
RHOG	1168.92	0.08805	8.485e-01
ADAMTS2	204.361	0.08805	9.669e-01		Yes
AKR1A1	1017.02	0.08799	8.935e-01
PIN1	313.941	0.08792	8.557e-01
HDHD3	34.3184	0.0879	9.119e-01
KDM4B	63.4464	0.08789	8.624e-01
SPPL2A	450.583	0.08775	8.011e-01
NKAP	172.645	0.08769	7.806e-01
GOLT1B	155.326	0.08764	8.485e-01
MPG	252.717	0.08759	8.361e-01
STK16	68.0573	0.08757	8.729e-01
OXLD1	131.411	0.08747	8.364e-01
MYL12A	2434.8	0.08734	8.784e-01
HTD2	5.93662	0.08732	9.581e-01
CFL2	21.9145	0.08731	8.969e-01
SPATA33	34.4206	0.08722	8.905e-01
SRM	588.196	0.08708	9.237e-01
FRG1	216.696	0.08704	8.560e-01
UNC45A	107.607	0.08702	8.222e-01
DDX54	136.451	0.087	8.729e-01
RIOX1	38.1657	0.08695	8.707e-01
PRKCI	55.3104	0.08684	8.274e-01
LILRB4	768.701	0.08678	9.294e-01
EPB41L3	308.561	0.08673	9.173e-01
MRPL1	72.3764	0.08668	9.094e-01
FYN	69.0151	0.08664	9.337e-01
PLK3	329.948	0.08663	9.329e-01
PPT1	1027.08	0.08659	9.175e-01
STX18	82.2988	0.08657	8.861e-01
DCUN1D5	206.757	0.08657	8.700e-01
FLOT2	189.688	0.08657	9.021e-01
AZIN1	272.229	0.08653	8.872e-01
CYC1	534.564	0.08629	8.648e-01
MMP17	11.1132	0.08626	9.475e-01		Yes
ZNF345	8.27526	0.08624	9.504e-01
TOR1A	131.254	0.08623	8.485e-01
HTATSF1	191.922	0.08619	8.273e-01
PTDSS2	34.5112	0.08614	8.920e-01
C9orf3	12.6734	0.08602	9.460e-01
MRPL37	200.793	0.08601	8.946e-01
HECA	228.098	0.086	9.132e-01
FOXN2	170.714	0.08598	8.946e-01
REPIN1	73.0559	0.08593	8.786e-01
PPP1R2	395.612	0.08592	8.008e-01
MAPK14	164.268	0.08585	8.464e-01
PNPLA8	212.504	0.0858	9.199e-01
KBTBD2	100.459	0.08578	8.732e-01
GATM	6.51034	0.08577	9.564e-01
IL21R	16.614	0.08575	9.602e-01
ZCCHC10	121.294	0.0857	8.772e-01
GUK1	1285.44	0.08569	8.560e-01
CHMP2B	295.628	0.08567	8.322e-01
HBS1L	96.4736	0.08556	7.907e-01
CASC4	140.064	0.08553	8.057e-01
PDP2	7.99127	0.08546	9.504e-01
LDB1	57.2523	0.08543	8.617e-01
UBE2D2	650.307	0.0854	8.358e-01
NDUFS7	826.136	0.08534	8.603e-01
MTCH2	403.802	0.08528	8.851e-01
OSGEPL1	12.5465	0.08522	9.477e-01
FAM120AOS	148.479	0.0852	8.089e-01
DUSP22	121.608	0.08514	7.806e-01
TGOLN2	900.62	0.08514	7.851e-01
CCDC124	422.737	0.08511	8.618e-01
MRPL18	366.606	0.08511	9.168e-01
IL17RA	474.963	0.08498	8.713e-01		Yes
RPA4	6.16415	0.08495	9.564e-01
CCM2	165.756	0.08486	8.560e-01
RRP8	84.3674	0.08483	8.560e-01
LEMD3	55.6677	0.08476	8.560e-01
SLC25A12	25.7623	0.08476	8.950e-01
SUMO3	521.847	0.08474	8.072e-01
SQOR	400.649	0.08473	9.069e-01
ADSL	114.396	0.08471	8.935e-01
SLC8A1	459.986	0.08464	8.729e-01
CDR2	35.1818	0.08459	8.909e-01
CBL	257.762	0.08459	8.595e-01
PSMB8	847.497	0.08458	8.983e-01
THG1L	45.658	0.08458	8.729e-01
TMEM167A	628.825	0.08457	8.921e-01
MRPS27	44.6345	0.08452	8.935e-01
MANEAL	5.87051	0.08441	9.569e-01
ALOX15B	34.1133	0.08416	9.778e-01
ZNF688	64.3275	0.08416	8.979e-01
WDR34	19.2424	0.08415	9.348e-01
GYG1	211.166	0.08407	8.560e-01
BIK	3.95364	0.08403	9.651e-01
C10orf143	10.5617	0.08403	9.472e-01
CCRL2	295.37	0.08399	9.297e-01
CLTA	1628.2	0.08392	7.757e-01
TMEM184C	65.8143	0.0839	8.222e-01
HEXIM1	77.2957	0.08387	9.252e-01
HMBS	74.696	0.08381	9.114e-01
PABPC4	400.415	0.08381	8.909e-01
COIL	91.2587	0.08375	8.455e-01
HIGD1A	57.3219	0.08369	8.796e-01
TRMT10A	20.2799	0.08359	9.348e-01
REXO4	70.6795	0.08357	8.386e-01
TMEM60	135.123	0.08352	8.560e-01
ERMP1	37.6711	0.08349	9.300e-01
C12orf49	138.981	0.08338	8.504e-01
EIF4A3	313.983	0.08331	8.485e-01
TGIF1	210.699	0.08328	8.732e-01
AFMID	21.6313	0.08322	9.199e-01
HNRNPM	623.686	0.08321	8.894e-01
FASTK	148.254	0.08303	8.715e-01
TP53INP2	36.475	0.08295	9.567e-01
MAD2L2	150.351	0.08287	9.252e-01
RPIA	104.287	0.08286	8.796e-01
GLUD1	359.519	0.0828	8.125e-01
MANEA	40.8211	0.08276	9.069e-01
WDR19	10.3531	0.08274	9.504e-01
NUTF2	530.023	0.08274	9.114e-01
DDT	447.857	0.0827	9.113e-01
SF3B6	573.586	0.0827	8.376e-01
SBDS	235.051	0.08269	8.478e-01
ARL6IP4	892.458	0.08268	8.180e-01
XRN2	460.993	0.08258	8.408e-01
SERTAD3	105.037	0.08257	8.739e-01
CLP1	33.2028	0.08254	8.767e-01
TXNRD1	448.752	0.08253	9.067e-01
ATP13A3	710.747	0.08242	9.473e-01
SLPI	54.2551	0.08233	9.797e-01		Yes
SHISA4	9.05398	0.08226	9.555e-01
HEXIM2	9.84959	0.08217	9.581e-01
ADH5	268.243	0.08213	9.243e-01
HVCN1	129.614	0.0821	9.252e-01
MOK	7.11322	0.08198	9.504e-01
VPS35	495.969	0.08196	7.744e-01
MRPL3	284.533	0.08192	8.935e-01
ZNF300	3.38801	0.08187	9.695e-01
RRAGC	235.712	0.08184	8.542e-01
PLEKHF2	128.841	0.08181	9.053e-01
CREB3	99.9327	0.08178	8.884e-01
KBTBD6	8.26987	0.0817	9.447e-01
ZNF43	19.213	0.08169	9.329e-01
RNF20	97.6525	0.08169	8.595e-01
SMU1	163.038	0.08167	8.089e-01
MORF4L1	941.732	0.08165	8.308e-01
ZBTB8OS	335.841	0.08161	8.946e-01
COA6	468.522	0.08157	8.832e-01
BOD1	68.9166	0.08155	8.361e-01
PIP4K2A	226.368	0.08146	8.542e-01
APAF1	100.476	0.08138	9.069e-01
SMARCAD1	70.4966	0.08134	8.905e-01
TMEM177	19.1132	0.08134	9.199e-01
PCSK5	43.9976	0.0813	9.327e-01		Yes
SNRPE	479.653	0.08121	8.929e-01
HNRNPL	351.25	0.08116	7.942e-01
FOXJ2	39.4457	0.08108	8.909e-01
ELOVL1	348.933	0.08107	8.831e-01
APH1A	354.723	0.08103	8.560e-01
RILPL1	9.20029	0.08097	9.510e-01
EHMT2	91.9976	0.08088	9.067e-01
FOCAD	26.6006	0.08086	9.199e-01
MRM2	87.1398	0.08086	8.919e-01
COMMD9	322.725	0.08076	8.868e-01
CYB561	26.5407	0.0807	9.146e-01
JHY	14.3677	0.0807	9.541e-01
CEP350	306.156	0.08066	8.851e-01
RIC8A	146.242	0.08055	8.162e-01
EID1	612.127	0.08054	8.338e-01
DHRS7	351.608	0.08052	8.832e-01
TMED1	89.8417	0.08041	8.778e-01
VAPB	72.5819	0.08038	8.464e-01
CLSTN1	93.175	0.08032	8.408e-01
GTF2H5	288.393	0.08031	8.874e-01
IAH1	241.496	0.08025	8.560e-01
SUMF2	156.779	0.08023	9.132e-01
MRPL48	68.2377	0.08019	9.106e-01
COPA	357.528	0.08019	7.693e-01		Yes
PHPT1	825.703	0.08019	8.993e-01
FAR2	80.8721	0.08017	9.199e-01
LSM14A	295.71	0.08016	7.703e-01
PHKA2	43.0387	0.0801	8.789e-01
FHIT	26.7475	0.08005	9.494e-01
C9orf64	49.5726	0.08005	8.934e-01
DAXX	85.8266	0.08004	8.408e-01
ZBTB18	17.2105	0.07993	9.431e-01
FBXO45	63.7645	0.07993	8.700e-01
ZFR	282.205	0.07993	7.507e-01
CDKN2B	21.6417	0.07988	9.633e-01
XRCC6	539.381	0.07988	7.569e-01
PLA2G6	5.69664	0.07983	9.601e-01
ZNHIT2	40.5116	0.07981	8.789e-01
TIPRL	189.889	0.0797	8.397e-01
SDHB	405.661	0.07965	8.595e-01
RNF103	28.5953	0.07964	9.297e-01
RABEP2	45.1951	0.07955	8.935e-01
SH3GLB2	65.9035	0.07955	8.924e-01
SIGLEC15	10.7324	0.07953	9.766e-01
GFM2	37.4918	0.07946	8.958e-01
PAQR6	4.70971	0.07932	9.715e-01
SUCLG2	89.949	0.07922	8.909e-01
ZMYND19	40.4549	0.07906	9.132e-01
COMMD5	238.031	0.07902	8.343e-01
SLC17A9	70.362	0.07891	9.407e-01
FAM72A	25.6261	0.07884	9.293e-01
REEP3	326.411	0.07873	9.064e-01
HIST1H2AG	12.5342	0.07867	9.708e-01
SIAE	17.9296	0.0786	9.300e-01
FLAD1	91.496	0.07859	8.935e-01
RSAD1	58.8479	0.07854	9.067e-01
PCBP2	752.343	0.07848	8.557e-01
UQCRC1	815.807	0.07847	8.663e-01
FAF1	86.3362	0.07833	8.946e-01
XYLT2	11.6299	0.07832	9.391e-01		Yes
BCL7C	313.443	0.07832	8.729e-01
DNAAF2	70.6321	0.07831	8.796e-01
C17orf58	52.8541	0.07827	9.237e-01
CDC40	218.622	0.07814	8.408e-01
URB2	20.9417	0.07812	9.348e-01
SUOX	21.3931	0.07811	9.289e-01
NUP214	273.484	0.07807	9.105e-01
ZNF510	11.1243	0.07806	9.421e-01
BCL2A1	2753.62	0.07802	9.510e-01
ARL3	81.7802	0.078	9.188e-01
KIF2A	135.131	0.07796	8.434e-01
XPNPEP3	40.9815	0.07792	9.076e-01
ZNF330	166.763	0.0778	8.364e-01
DDO	13.3404	0.0778	9.651e-01
RAC1	3375.28	0.07775	8.045e-01
ING3	61.6282	0.07767	8.617e-01
RBM38	46.8246	0.07766	9.294e-01
TMEM106B	80.3863	0.07765	9.294e-01
FAM49A	138.587	0.07755	9.407e-01
BZW2	143.209	0.07754	9.022e-01
DYNC2LI1	14.0851	0.07753	9.431e-01
C1orf174	85.4878	0.07737	9.053e-01
KHDRBS1	705.688	0.07735	7.687e-01
LLGL1	7.80042	0.07729	9.555e-01
SLC10A3	66.5827	0.0772	9.022e-01
FMO4	8.61867	0.077	9.596e-01
PDCD5	576.544	0.07696	8.909e-01
TSPAN3	186.582	0.07691	9.094e-01
COX20	371.001	0.07689	8.729e-01
ZNF708	28.7874	0.07687	9.294e-01
YIPF1	89.6458	0.07673	8.789e-01
RASGRP3	60.3553	0.07671	9.465e-01
AFF4	387.106	0.0767	8.950e-01
FXR1	206.714	0.07663	8.730e-01
KRTCAP2	837.449	0.0766	9.012e-01
STXBP3	103.278	0.07659	8.558e-01
CENPX	369.801	0.07658	8.998e-01
ACTR3C	4.34784	0.0765	9.725e-01
STAC	258.059	0.07648	9.733e-01
BBX	138.3	0.07634	8.905e-01
TMEM170B	41.0921	0.07629	9.407e-01
SMIM8	28.9857	0.07626	9.259e-01
EBLN3P	114.798	0.07622	8.002e-01
GUSB	303.548	0.07617	8.772e-01
ABHD10	64.6954	0.07616	9.287e-01
OXSM	21.3948	0.07615	9.294e-01
MED7	61.5099	0.07608	8.935e-01
FAM98B	49.3721	0.07606	9.118e-01
ELP1	38.0626	0.07603	9.069e-01
CNOT10	54.4629	0.07598	8.754e-01
DERL3	7.13321	0.07596	9.715e-01
SCRN2	38.2862	0.07592	9.173e-01
VAMP3	308.201	0.07591	8.497e-01
SET	1084.24	0.07581	8.560e-01
SLC41A2	58.51	0.07581	9.407e-01
CRAT	48.1519	0.07576	9.120e-01
TOR3A	85.5219	0.07564	8.935e-01
KATNB1	30.8601	0.07558	9.023e-01
LGALS3	10691.8	0.07552	9.387e-01		Yes
MCTS1	222.571	0.07552	9.031e-01
ABRAXAS2	75.5267	0.07542	8.700e-01
PHOSPHO2	5.48077	0.07531	9.596e-01
CALCOCO2	331.811	0.0753	9.106e-01
TMBIM6	2210.19	0.07522	9.043e-01
WDR70	57.1458	0.07484	8.912e-01
TSG101	207.119	0.07484	8.057e-01
MYO6	8.8005	0.07483	9.760e-01
TPGS1	181.53	0.0748	8.613e-01
ZDHHC9	30.3654	0.07476	9.173e-01
ACSS1	26.8051	0.07474	9.431e-01
UROS	136.679	0.07472	9.114e-01
SLAIN2	284.261	0.07459	8.560e-01
NRM	43.4655	0.07458	9.132e-01
FAM111A	115.191	0.07451	9.173e-01
POP7	162.138	0.07446	8.861e-01
PGD	1233.12	0.07439	8.884e-01
SYNJ2BP	34.444	0.07433	9.088e-01
NOL11	88.8707	0.07427	8.467e-01
CCDC171	7.02217	0.07427	9.675e-01
ZNF862	18.0298	0.07426	9.287e-01
ZMYND12	3.5946	0.07409	9.766e-01
ALG2	152.599	0.07409	8.793e-01
MBTPS1	112.633	0.07408	8.097e-01
CLHC1	6.8492	0.07402	9.596e-01
UBE2G1	130.411	0.07399	8.221e-01
FASTKD3	22.4629	0.07398	9.304e-01
TBK1	107.985	0.07394	9.128e-01
RBX1	906.127	0.07394	8.729e-01
ALDH3A2	149.225	0.07389	9.175e-01
RFK	139.581	0.07386	8.875e-01
MRPL9	122.093	0.07369	8.613e-01
GTPBP8	44.2654	0.07366	9.073e-01
DNAJC21	237.435	0.07365	8.108e-01
PFDN2	707.4	0.07361	8.249e-01
ZFP64	18.7733	0.07347	9.297e-01
FBXW2	85.6002	0.07347	8.473e-01
PATZ1	20.557	0.07341	9.262e-01
POLD1	40.1209	0.07335	9.294e-01
CYHR1	105.265	0.07332	8.839e-01
DHCR7	12.6459	0.07323	9.718e-01
GATAD2B	87.3415	0.07318	9.074e-01
SLC25A35	30.2942	0.07316	9.416e-01
PPP1CB	416.577	0.07312	8.905e-01
TALDO1	1801.63	0.07308	9.023e-01
SPOUT1	54.4331	0.07304	9.041e-01
TXNDC9	138.722	0.07303	8.851e-01
RNF215	8.79831	0.07297	9.462e-01
ZC3H6	41.5018	0.07293	9.348e-01
PIH1D1	165.991	0.07293	8.729e-01
LILRB5	65.5126	0.07291	9.671e-01
C1orf50	34.9524	0.0729	9.213e-01
MRPS23	222.314	0.07289	9.199e-01
CPOX	43.8849	0.07287	9.132e-01
CMTM7	395.642	0.07284	8.909e-01
NFYC	182.502	0.07281	8.434e-01
RNF26	34.4641	0.07277	9.067e-01
ABL2	312.042	0.07271	9.473e-01
TIAL1	209.451	0.07253	7.981e-01
FCER1G	10796	0.07253	9.100e-01
DNAJC15	756.891	0.07249	8.706e-01
SFT2D2	236.906	0.07235	8.772e-01
AURKAIP1	1029.38	0.07233	8.560e-01
AUH	29.7273	0.07229	9.390e-01
PEX10	52.3584	0.07227	9.276e-01
NAPEPLD	30.1152	0.07221	9.262e-01
ILKAP	135.484	0.07221	8.180e-01
HCFC2	29.1447	0.07215	9.199e-01
MAPK1	347.079	0.07212	8.089e-01
LASP1	360.587	0.07207	8.545e-01
JMJD8	110.061	0.07203	9.092e-01
PPP1R15A	1084.88	0.07196	9.596e-01
SNRNP35	117.163	0.07196	8.560e-01
USP20	16.7072	0.0719	9.348e-01
GPSM3	709.254	0.07188	8.909e-01
AK9	11.7604	0.07187	9.475e-01
UBE2R2	234.185	0.07183	8.766e-01
KIZ	13.5794	0.0718	9.405e-01
CCDC59	190.21	0.07176	8.875e-01
ALDH1A2	47.4752	0.07175	9.536e-01
NME3	265.487	0.0717	8.950e-01
EEF1AKMT4	11.7244	0.07166	9.435e-01
UNC119	107.159	0.07149	9.022e-01
FUT4	51.9816	0.07145	9.058e-01
MIR155HG	162.991	0.07141	9.692e-01
GRK6	186.75	0.07139	9.199e-01
TGFB1	1118.51	0.07138	8.946e-01		Yes
KLHL9	112.401	0.07131	8.485e-01
FTSJ1	108.156	0.0713	9.008e-01
LARS2	25.6244	0.07129	9.199e-01
OSTF1	582.774	0.07119	8.772e-01
MAPRE1	305.083	0.07113	8.308e-01
PTTG1IP	933.006	0.07111	8.872e-01
WDR35	10.2172	0.07107	9.473e-01
SERTAD2	172.011	0.07107	9.064e-01
ADAM15	205.655	0.07092	9.199e-01
FOXP1	153.845	0.07092	9.348e-01
PTP4A2	609.017	0.0708	8.716e-01
FKBP11	29.539	0.07076	9.407e-01
TTC9C	103.796	0.07073	9.053e-01
TAF6	60.7788	0.07073	8.789e-01
H2AFY2	8.64892	0.07064	9.618e-01
DEPDC5	34.7794	0.07058	9.199e-01
WDR91	35.3089	0.07052	9.262e-01
PSMD8	867.277	0.07052	8.969e-01
EDEM3	172.375	0.07051	8.831e-01
TRMT10C	171.512	0.07038	9.092e-01
RNASE4	9.56801	0.07028	9.664e-01		Yes
PAPSS1	505.656	0.07027	8.962e-01
ABHD14A	8.32215	0.07027	9.504e-01
AP3S2	29.0858	0.07018	9.199e-01
FAM168B	91.62	0.07015	8.929e-01
GTF3C2	79.5055	0.07013	8.851e-01
ZYG11B	90.6826	0.07008	9.199e-01
NDUFS6	857.174	0.07007	9.029e-01
SNAP47	36.102	0.07006	9.244e-01
CTNNBIP1	131.522	0.07006	9.069e-01
PFDN5	4108.11	0.07004	9.162e-01
SIRT5	22.1457	0.07003	9.395e-01
MAEA	101.224	0.07002	8.551e-01
SAR1B	191.158	0.07002	8.796e-01
HDLBP	725.137	0.07	8.358e-01
B4GALT1	285.229	0.07	9.431e-01
ZNF780A	42.9336	0.06999	9.043e-01
SFT2D1	485.255	0.06998	8.603e-01
TUBB4B	682.796	0.06998	9.175e-01
UBE2V1	29.8325	0.06996	9.348e-01
SRF	99.7365	0.06994	9.114e-01
CNNM4	19.9044	0.06994	9.294e-01
KLHL5	55.9281	0.0699	9.509e-01
APOBEC3F	11.2379	0.06986	9.596e-01
SNRPD3	718.229	0.06982	8.867e-01
SLU7	143.75	0.06977	8.836e-01
ARL4D	5.60197	0.06972	9.766e-01
PPM1H	8.53272	0.06967	9.602e-01
DNAJC16	41.7439	0.06966	9.069e-01
NDUFS4	220.858	0.06964	8.935e-01
MFNG	147.211	0.06963	9.263e-01
RSPRY1	83.0697	0.06962	8.464e-01		Yes
LARS	371.251	0.06942	9.106e-01
COMT	1206.25	0.06938	9.022e-01
ATG4D	39.6621	0.06928	9.069e-01
SLCO3A1	113.678	0.06927	9.395e-01
C8orf33	101.569	0.06921	9.069e-01
ARCN1	298.105	0.06919	8.408e-01
CTDSP2	162.403	0.0691	8.613e-01
PSTK	9.0547	0.06901	9.538e-01
DDOST	459.525	0.06895	9.312e-01
SOCS5	23.5529	0.06892	9.132e-01
CRNDE	6.78125	0.06885	9.715e-01
IDS	353.151	0.06883	8.837e-01
HNMT	421.631	0.06877	9.204e-01
CENPT	58.192	0.06873	9.175e-01
SEC23B	153.436	0.06871	8.836e-01
VAMP7	96.1219	0.06871	8.542e-01
RCC1L	80.1577	0.06869	9.076e-01
RSU1	295.054	0.06868	8.595e-01
CDH23	14.798	0.06866	9.674e-01
ALDH4A1	13.6211	0.06861	9.555e-01
ARSK	16.9153	0.06858	9.594e-01		Yes
SPOPL	86.2697	0.06856	9.076e-01
C5	4.19114	0.06846	9.760e-01		Yes
LPXN	373.563	0.06844	9.069e-01
ATP5F1C	699.933	0.06825	9.188e-01
TMEM186	31.7872	0.06821	9.198e-01
ENTPD7	16.4992	0.06818	9.602e-01
PRMT1	249.904	0.06814	9.067e-01
TPR	488.038	0.06814	7.915e-01
GATAD1	170.993	0.06811	9.119e-01
DNAJB12	174.03	0.06808	8.330e-01
CXorf40A	28.2645	0.06804	9.306e-01
PELO	79.4117	0.06804	9.114e-01
FBXO21	60.3409	0.06798	8.909e-01
ERGIC2	130.005	0.0679	9.287e-01
ZNF136	23.7109	0.06788	9.270e-01
NCSTN	205.682	0.06783	8.473e-01
ZNF362	26.2773	0.06777	9.334e-01
RFC3	9.96022	0.0676	9.591e-01
AK6	166.539	0.0676	9.188e-01
DEK	874.626	0.06757	8.983e-01
RFX2	77.3803	0.06751	9.570e-01
SMG9	93.4896	0.06751	9.334e-01
FUT10	12.7907	0.0675	9.618e-01
HUS1	114.683	0.0674	8.715e-01
CCDC126	39.4253	0.06727	9.162e-01		Yes
UCK1	43.4622	0.06725	9.188e-01
SLC16A3	743.219	0.06715	9.188e-01
STAU1	312.942	0.06713	8.408e-01
LRRFIP1	2173.06	0.06712	8.919e-01
ZC3H11A	14.3164	0.0671	9.537e-01
C2CD2	24.4938	0.06709	9.388e-01
RSRP1	526.193	0.067	9.270e-01
SH3YL1	36.609	0.06698	9.175e-01
FZD1	21.8493	0.06697	9.555e-01
BRI3BP	91.2591	0.06694	9.226e-01
PER2	42.5861	0.06677	9.613e-01
GSK3A	188.682	0.06676	8.872e-01
C1orf123	161.525	0.06671	9.198e-01
RTN4	1377.33	0.06669	8.443e-01
GMFG	1243.16	0.06656	9.069e-01
SRSF10	401.653	0.06649	8.024e-01
HDAC2	276.111	0.06649	8.789e-01
RHOB	550.533	0.06646	9.605e-01
TCEA1	593.379	0.06642	8.870e-01
IFRD2	132.986	0.06636	9.407e-01
MSRB2	240.694	0.06633	9.114e-01
GAPDH	10128.6	0.0663	9.385e-01
DENR	283.373	0.06616	8.920e-01
CTBP2	190.53	0.06615	8.794e-01
RAPGEF2	148.841	0.06614	9.601e-01
HPS1	405.009	0.06611	8.059e-01
SRPRA	366.622	0.06608	8.725e-01
GNE	22.3804	0.06603	9.276e-01
LIN37	19.5319	0.06603	9.395e-01
BCL9L	40.4889	0.06601	9.581e-01
NLE1	23.9977	0.06599	9.441e-01
FLI1	114.853	0.06592	9.252e-01
ZNF322	90.832	0.06588	9.088e-01
THUMPD3	128.14	0.06573	8.595e-01
METAP1D	14.7778	0.0657	9.475e-01
TTC5	39.9057	0.06569	9.199e-01
CAVIN1	24.3011	0.06567	9.682e-01
TOPBP1	85.5837	0.06564	8.729e-01
ATRX	301.245	0.06548	8.560e-01
EEF1D	2108.31	0.06539	9.090e-01
MIB1	32.8592	0.06535	9.416e-01
PUSL1	49.2044	0.06527	9.204e-01
ORC4	50.8128	0.06525	9.132e-01
MICU1	160.314	0.06525	9.134e-01
RABAC1	246.829	0.0652	9.053e-01
NFYB	51.585	0.06516	9.050e-01
POLDIP2	168.406	0.06508	9.114e-01
PANK2	149.323	0.06504	8.770e-01
CCDC18	58.9864	0.06501	9.031e-01
ZC3H15	599.069	0.06496	8.443e-01
SNHG21	15.3118	0.06495	9.312e-01
SATB1	58.8245	0.06494	9.587e-01
RB1CC1	215.214	0.06488	9.199e-01
PLD2	46.0366	0.06485	9.343e-01
THOC3	88.4979	0.06485	9.380e-01
SRR	12.811	0.06483	9.475e-01
MCPH1	50.6755	0.0648	9.260e-01
MSANTD4	35.2803	0.06474	9.175e-01
DYNLT1	651.393	0.06464	9.199e-01
ZFPM1	140.809	0.06452	9.339e-01
RILPL2	519.471	0.06448	9.348e-01
ADPRHL2	132.457	0.06446	9.113e-01
LIMK1	213.764	0.06445	9.447e-01
LSP1	1397.32	0.06443	9.504e-01
NDUFAF3	706.552	0.06437	9.069e-01
GFOD1	51.7393	0.06433	9.395e-01		Yes
TAF7	280.958	0.06432	9.064e-01
PPP5C	81.1813	0.06428	9.064e-01
CPSF6	109.032	0.06422	8.595e-01
MRPL35	138.126	0.06421	9.259e-01
KIAA1586	46.682	0.06418	9.119e-01
BMPR2	92.4874	0.06414	9.199e-01
GTF2E2	154.701	0.06412	8.778e-01
ACAP2	664.022	0.06408	8.924e-01
DNAJB2	66.7643	0.06407	9.293e-01
MAPKAP1	248.22	0.06388	8.560e-01
AIFM3	12.7968	0.06379	9.578e-01
MIIP	236.709	0.06363	9.143e-01
LSM10	412.059	0.06362	9.120e-01
TBCE	5.38035	0.06359	9.758e-01
ZNF609	63.2747	0.06357	9.211e-01
ZER1	30.7436	0.06356	9.252e-01
FAM83G	27.3677	0.06354	9.587e-01
HRH1	26.9161	0.06353	9.428e-01
BTBD1	119.845	0.06349	8.713e-01
PPP4R3B	213.226	0.06345	8.542e-01
USP21	22.1881	0.06344	9.305e-01
SUFU	41.3732	0.06343	9.250e-01
PICALM	418.372	0.06337	8.741e-01
UBE2S	318.288	0.06337	9.250e-01
PHYH	119.332	0.06332	9.581e-01
MGMT	192.087	0.06314	9.198e-01
TRAPPC2	23.683	0.06309	9.294e-01
TIPIN	22.2081	0.06309	9.276e-01
SLC35A1	20.2371	0.06305	9.437e-01
TNNI2	79.7362	0.06303	9.532e-01
XIAP	254.178	0.06295	9.262e-01
NRBP1	296.476	0.06295	8.485e-01
NOL7	669.514	0.06291	8.583e-01
KLF6	2779.58	0.06289	9.587e-01
YIPF5	130.123	0.06285	8.810e-01
APEX2	74.5974	0.06285	8.870e-01
TSC22D4	181.772	0.06283	8.485e-01
ANAPC7	83.4798	0.06275	8.935e-01
AKAP11	75.8335	0.06274	9.069e-01
YAF2	73.8137	0.06271	9.349e-01
ZBTB6	21.0537	0.06271	9.348e-01
C11orf58	692.695	0.0627	8.180e-01
ATP6V0D1	1618.26	0.06267	9.173e-01
YIPF2	76.7145	0.06245	9.238e-01
NFXL1	21.6773	0.06244	9.462e-01
ZNF511	151.485	0.06238	9.244e-01
NPDC1	31.8152	0.06236	9.651e-01
MIEN1	616.708	0.06233	8.789e-01
ELANE	8.61925	0.06231	9.800e-01		Yes
CNST	113.48	0.06231	8.851e-01
SEPT6	159.721	0.06226	9.199e-01
DPM1	83.9832	0.06226	9.162e-01
FBXW9	10.936	0.06224	9.596e-01
PGM3	49.691	0.06224	9.334e-01
CNN2	307.491	0.06222	9.407e-01
GEMIN7	86.3257	0.0622	9.188e-01
GINM1	157.556	0.06218	9.230e-01
MYNN	47.0085	0.06215	8.983e-01
TMEM14A	28.4942	0.06212	9.662e-01
THAP8	29.958	0.06206	9.470e-01
PAK1	206.31	0.06203	9.348e-01
GRAMD2B	10.9933	0.06193	9.675e-01
RBPJ	938.181	0.06193	8.958e-01
CCT7	388.628	0.06189	9.162e-01
PGRMC1	134.273	0.06187	8.846e-01
ILVBL	94.1929	0.06171	9.449e-01
NUPL2	84.4491	0.06171	9.106e-01
ZNF564	8.38567	0.06169	9.644e-01
ATP6V1H	224.968	0.06163	9.139e-01
HADH	88.2409	0.06161	9.618e-01
UGDH	48.5543	0.06158	9.231e-01
NUDT9	136.957	0.06153	9.363e-01
C1orf21	26.6725	0.06145	9.797e-01
MRPS5	385.503	0.06138	8.934e-01
TXNDC12	296.774	0.06129	9.276e-01
GCFC2	43.4005	0.06128	9.294e-01
SKI	146.918	0.06128	9.252e-01
SURF2	126.613	0.06125	9.188e-01
CAB39	289.029	0.06121	8.909e-01
NAA80	9.0774	0.06118	9.662e-01
PUS7	39.4811	0.06104	9.395e-01
ASF1A	50.0877	0.06091	9.473e-01
PPP4R2	296.138	0.06074	9.199e-01
MED14	72.6293	0.06066	9.197e-01
IFI30	723.5	0.06064	9.431e-01
RXRB	51.906	0.06061	9.132e-01
SH3GLB1	640.305	0.06058	9.199e-01
CLDND1	75.2517	0.06048	9.327e-01
PEX19	77.8917	0.06045	9.204e-01
ZNF326	121.583	0.06036	9.048e-01
TADA1	15.8527	0.06036	9.416e-01
TCEA2	46.1273	0.06032	9.317e-01
PHF23	106.553	0.06022	8.935e-01
TMEM248	192.386	0.0602	8.570e-01
ETAA1	23.2512	0.06019	9.389e-01
TENT5A	195.707	0.06019	9.511e-01
PLEKHH3	3.62528	0.06014	9.797e-01
CAPRIN1	430.058	0.06007	8.485e-01
RRS1	116.215	0.06005	9.487e-01
USP54	8.06848	0.06002	9.673e-01
HERPUD2	121.201	0.05991	8.997e-01
LRR1	55.8063	0.05987	9.297e-01
ARL5B	71.2801	0.05986	9.641e-01
PAK2	1373.72	0.0598	8.551e-01
UBQLN1	327.04	0.05977	8.222e-01
FAM216A	13.622	0.05973	9.605e-01
PMPCB	131.983	0.05972	9.069e-01
SRPK1	92.7294	0.05972	8.935e-01
PARVG	482.369	0.05969	9.196e-01
C8orf82	65.8987	0.05966	9.288e-01
ANKRD49	61.8559	0.05966	9.407e-01
DNAJC8	607.294	0.05966	8.950e-01
CCDC50	115.493	0.05966	9.362e-01
FMO5	10.0905	0.05964	9.675e-01
ZNF124	67.1831	0.05958	9.250e-01
LSS	49.9192	0.05949	9.605e-01
FANCL	23.9233	0.05948	9.542e-01
NUMBL	8.26808	0.05948	9.673e-01
BTBD6	83.5601	0.05943	9.188e-01
C8orf88	3.09077	0.05919	9.797e-01
EMC8	165.93	0.05908	8.738e-01
AP4M1	25.8726	0.05906	9.395e-01
CUTC	61.066	0.05905	9.188e-01
SMN2	5.89778	0.05903	9.692e-01
ETFDH	53.1206	0.05901	9.279e-01
XPO7	63.7969	0.059	9.069e-01
ROCK1	775.253	0.059	9.034e-01
BANP	75.932	0.05892	9.475e-01
RUVBL1	111.681	0.0589	9.348e-01
SNRNP48	46.7317	0.05887	9.218e-01
CALHM6	297.449	0.05882	9.646e-01
DCPS	109.902	0.05875	9.336e-01
MPHOSPH9	31.1515	0.05862	9.414e-01
CGAS	171.057	0.05855	9.437e-01
GNL1	94.5603	0.05855	9.199e-01
GPHN	40.2908	0.05852	9.259e-01
AFTPH	196.072	0.05852	8.884e-01
RPE	78.0728	0.05852	9.237e-01
AAMP	197.04	0.05847	8.772e-01
ERCC6L2	53.1936	0.05843	8.949e-01
ABCE1	231.915	0.05836	9.204e-01
MAGEH1	9.82334	0.0583	9.651e-01
COL15A1	5.87726	0.05829	9.764e-01		Yes
CALU	439.673	0.05829	9.452e-01
IMP4	250.962	0.05826	9.293e-01
PANK4	30.1627	0.05825	9.252e-01
DRG1	116.734	0.05824	8.935e-01
BTRC	23.2462	0.0582	9.305e-01
RINT1	28.6272	0.05815	9.262e-01
PXDC1	59.7713	0.05815	9.596e-01
TMEM160	438.878	0.05814	9.111e-01
TMEM260	41.5702	0.05812	9.230e-01
TFG	177.437	0.05808	8.789e-01
HCCS	89.9118	0.05807	9.199e-01
SLC25A20	49.6878	0.058	9.473e-01
AUP1	635.084	0.05798	9.132e-01
RBM4	43.1525	0.05788	9.538e-01
SYNC	9.06895	0.05787	9.715e-01
LAT2	407.624	0.05785	9.416e-01
GOPC	169.502	0.05783	8.874e-01
TOPORS	94.4959	0.05779	9.031e-01
FAM199X	70.3588	0.05776	9.069e-01
ZNF529	19.3989	0.05776	9.407e-01
ICE1	174.75	0.05773	9.007e-01
RDX	258.909	0.05772	9.416e-01
HMGN4	112.005	0.05764	9.119e-01
TM2D2	168.565	0.05763	9.276e-01
BST2	1174.01	0.05761	9.460e-01
VPS45	60.3454	0.05761	9.199e-01
AIDA	116.46	0.05753	9.175e-01
PAF1	94.1225	0.0575	9.132e-01
ATP6V1E1	375.572	0.05747	8.618e-01
C5orf15	102.666	0.05746	9.168e-01
BRD3	84.1879	0.05745	9.374e-01
KIAA2013	163.496	0.0574	8.789e-01
LMBRD2	36.538	0.05739	9.380e-01
FBXO46	27.5702	0.05739	9.362e-01
AP1S1	209.995	0.05738	9.252e-01
CCDC47	364.095	0.05731	9.032e-01
KLF13	270.168	0.05729	9.294e-01
ALKBH4	36.8691	0.05723	9.437e-01
ZNF789	17.5115	0.05719	9.459e-01
TNFAIP8L2	204.473	0.05711	9.407e-01
APP	549.475	0.05709	9.237e-01		Yes
PIK3CA	74.0056	0.05708	9.199e-01
DCLRE1A	7.10395	0.05707	9.631e-01
VPS72	94.5935	0.05705	8.902e-01
NELFCD	111.071	0.05704	9.092e-01
CES4A	10.0422	0.057	9.673e-01		Yes
TIAM1	88.3404	0.05697	9.327e-01
URM1	174.874	0.05691	9.231e-01
ZWILCH	16.3967	0.05689	9.487e-01
ALG5	143.957	0.05688	9.294e-01
SLC26A2	70.8186	0.05686	9.405e-01
SMIM10L1	189.284	0.05678	8.935e-01
PIGH	52.2244	0.05677	9.244e-01
ATAD5	21.2765	0.05672	9.494e-01
ACOT4	37.154	0.05658	9.766e-01
SLC52A2	197.829	0.05655	9.289e-01
MYO1F	480.719	0.05652	9.312e-01
RCL1	45.2282	0.0565	9.252e-01
RNF138	60.6021	0.05649	9.294e-01
MIER2	61.5905	0.05648	9.395e-01
BAG3	464.229	0.05648	9.797e-01
USP46	39.3576	0.05623	9.460e-01
HMGCR	85.755	0.05622	9.395e-01
NEPRO	68.4153	0.05615	9.199e-01
ORMDL3	22.4259	0.05613	9.404e-01
IGFBP4	12.9673	0.05612	9.797e-01		Yes
SCIMP	201.653	0.05609	9.468e-01
ZDHHC20	288.452	0.05606	9.416e-01
GTPBP10	38.067	0.05599	9.259e-01
DPY19L4	22.6899	0.05595	9.459e-01
PBDC1	289.379	0.05592	9.069e-01
NSMCE3	76.8098	0.05589	9.252e-01
DNAJC9	48.5399	0.05582	9.363e-01
FRS3	8.20109	0.05578	9.641e-01
CD53	1150.88	0.05578	9.333e-01
ARF5	778.367	0.05572	9.053e-01
TEX261	55.8647	0.05571	9.199e-01
ASAH1	1907.05	0.05564	9.407e-01
EIF2S2	737.666	0.0556	9.114e-01
ZBTB22	25.8629	0.05558	9.407e-01
KCNK6	147.611	0.05556	9.251e-01
SELENOK	454.335	0.05542	9.511e-01
ASB3	10.9864	0.05541	9.613e-01
COQ10B	107.807	0.0554	9.043e-01
PTEN	274.851	0.05535	9.228e-01
TNFSF10	210.262	0.05531	9.757e-01		Yes
SMARCC2	157.88	0.05526	8.789e-01
COASY	108.414	0.05526	9.031e-01
DCAF6	73.5699	0.05523	9.173e-01
OCLN	4.26644	0.05517	9.831e-01
EIF3D	394.39	0.05516	8.234e-01
CAB39L	16.7341	0.05497	9.532e-01
FADS3	64.9107	0.05496	9.407e-01
SCAND1	935.063	0.05492	8.983e-01
RPN2	727.714	0.05483	9.294e-01
MAP3K5	132.733	0.05482	9.113e-01
NORAD	376.055	0.05481	9.106e-01
ITGAV	230.542	0.0548	9.504e-01
GPX7	26.8432	0.05475	9.725e-01		Yes
FUT11	51.4374	0.05473	9.199e-01
NR1H3	272.695	0.05471	9.751e-01
IDUA	50.0666	0.05468	9.383e-01
LYRM2	232.785	0.05465	9.096e-01
ERF	44.4906	0.05463	9.395e-01
ACTR3B	7.43974	0.05458	9.641e-01
ZHX3	15.3433	0.05447	9.555e-01
ZKSCAN7	4.72812	0.05446	9.728e-01
TRNT1	93.5375	0.05445	9.230e-01
ZBTB10	36.7464	0.05424	9.760e-01
PSD3	55.6619	0.05422	9.673e-01
SGF29	71.3955	0.05419	9.413e-01
SPATA1	11.2383	0.05415	9.714e-01
SNX21	10.8772	0.05414	9.669e-01
ZNF740	33.262	0.05413	9.348e-01
SSR4	1831.87	0.0541	9.395e-01
PLCXD1	28.0827	0.0541	9.595e-01
PSAP	9496.33	0.05401	9.395e-01
CRLS1	171.753	0.05401	9.287e-01
UBE4B	94.1464	0.05398	9.023e-01
POLR2K	316.868	0.05398	9.312e-01
EIF2B3	112.579	0.05389	9.458e-01
SHOC2	269.441	0.05389	9.460e-01
LIMS1	1005.59	0.05385	9.407e-01
DCK	78.7574	0.05384	9.252e-01
PPAT	29.3609	0.05383	9.570e-01
FAM32A	236.59	0.05379	9.023e-01
DOCK8	544.106	0.0537	9.348e-01
ATXN3	117.016	0.05355	8.713e-01
CDIP1	43.3059	0.0535	9.459e-01
ATL3	163.97	0.05348	9.199e-01
TOP1	652.57	0.05344	9.395e-01
SDHC	416.046	0.05343	9.287e-01
ERO1A	300.074	0.0534	9.312e-01
USP45	23.0531	0.05336	9.416e-01
LSM14B	65.793	0.05333	9.251e-01
HMCES	49.5669	0.05326	9.288e-01
FLYWCH2	88.0358	0.05324	9.360e-01
POLR3H	115.828	0.05323	9.472e-01
NEK6	449.3	0.05322	9.435e-01
SNUPN	124.405	0.05319	9.115e-01
HNRNPK	1088.22	0.05317	8.750e-01
C5AR1	937.772	0.05315	9.475e-01
NFIL3	124.521	0.05314	9.627e-01
UBE2K	305.062	0.05307	8.503e-01
HNRNPH3	331.777	0.05304	8.969e-01
NIN	237.394	0.05303	9.199e-01
HPRT1	205.769	0.05301	9.294e-01
SUN2	271.528	0.05295	9.188e-01
RAB7A	1233.98	0.05294	8.851e-01
HCST	1948.44	0.05286	9.510e-01
PASK	5.72749	0.05286	9.715e-01
YIPF6	97.0556	0.05277	9.204e-01
ZNRD1	224.475	0.05277	9.252e-01
UBAC1	251.524	0.05272	9.022e-01
ACOT9	239.267	0.0527	9.252e-01
ZNF653	4.48227	0.05258	9.784e-01
ETS2	703.864	0.05256	9.646e-01
INAFM2	91.7063	0.05249	9.199e-01
ZSCAN5A	19.7371	0.05249	9.449e-01
CBR1	367.778	0.05244	9.475e-01
CEBPD	1295.04	0.05241	9.671e-01
PRDM1	59.4081	0.05241	9.797e-01
XYLB	14.372	0.0524	9.601e-01
CSRNP1	91.5898	0.05227	9.770e-01
TTC28	3.61315	0.05225	9.800e-01
ECHDC1	256.305	0.05221	8.969e-01
HEBP1	284.821	0.05214	9.459e-01
TRIM28	278.342	0.05214	9.038e-01
TMEM87B	194.163	0.05211	9.269e-01
ARHGDIB	2199.26	0.052	9.416e-01
ZNF624	15.2218	0.05187	9.578e-01
GRINA	1971.07	0.05186	9.199e-01
SPTLC1	142.938	0.05185	8.896e-01
CEP57L1	23.3768	0.05181	9.560e-01
TPRKB	136.709	0.05177	9.407e-01
ZNF140	29.8798	0.05173	9.316e-01
MRGBP	94.3586	0.05172	9.199e-01
SHMT2	149.395	0.05166	9.312e-01
TMBIM4	146.26	0.0516	9.327e-01
ARHGAP45	154.238	0.05156	9.595e-01
DNAJC17	66.9598	0.05155	9.263e-01
SCRN1	29.4549	0.05147	9.460e-01
CD63	7942.63	0.05143	9.510e-01
MFSD14A	26.7475	0.05141	9.481e-01
CLYBL	8.36445	0.05139	9.753e-01
TIMM10	284.639	0.05134	9.395e-01
KLHDC10	65.5346	0.05126	8.946e-01
USP30	15.8851	0.05118	9.627e-01
ATP7A	40.1738	0.05118	9.460e-01
CD164	1277.44	0.05115	9.199e-01
TDP1	29.5631	0.05106	9.327e-01
CDC42	1713.7	0.05103	8.868e-01
EXOSC4	263.477	0.05102	9.462e-01
CEACAM4	36.3071	0.05099	9.764e-01
ZNF354A	35.9731	0.05098	9.327e-01
MTA3	15.1572	0.05097	9.581e-01
MFSD11	90.0032	0.05096	9.263e-01
MTIF3	233.116	0.05094	9.127e-01
CSNK1G3	91.8082	0.05086	9.323e-01
ATP5PD	1279.16	0.05074	9.173e-01
CDC42EP2	63.0765	0.05072	9.800e-01
PUS3	37.7963	0.0506	9.317e-01
RAB9A	158.458	0.05049	9.404e-01
ZNF19	2.71397	0.05042	9.804e-01
PRPSAP2	53.5533	0.05026	9.242e-01
MAN1B1	99.122	0.05024	9.327e-01
SELENOT	427.188	0.05023	9.252e-01
DENND5A	416.715	0.05019	9.635e-01
RAD21	336.541	0.05018	9.199e-01
AAED1	211.952	0.05012	9.404e-01
MCFD2	247.831	0.0501	9.293e-01
TBX19	6.69147	0.0501	9.766e-01
UBE2D4	83.9479	0.0501	9.475e-01
KCTD17	50.4024	0.05008	9.407e-01
GALNT7	98.594	0.05005	9.348e-01
COMMD1	286.523	0.05003	9.395e-01
IPCEF1	10.0196	0.05001	9.791e-01
RAB2B	37.1611	0.04999	9.395e-01
CCNT1	77.9389	0.04996	9.475e-01
CNOT4	163.608	0.04995	9.199e-01
BCOR	39.2186	0.0499	9.504e-01
POLR1E	26.0547	0.04977	9.395e-01
SUZ12	199.511	0.04972	9.022e-01
VPS37A	133.461	0.0497	8.823e-01
EIF2B2	90.1959	0.04968	9.199e-01
RAD51D	25.7055	0.04968	9.504e-01
SLC28A3	22.3006	0.04965	9.766e-01
MIER1	268.003	0.04962	9.226e-01
SRPRB	168.009	0.0496	9.587e-01
CD14	2177.58	0.04957	9.668e-01		Yes
FOPNL	72.5181	0.04957	9.395e-01
PRPS1	57.8598	0.04955	9.259e-01
PSMA5	580.226	0.04937	9.378e-01
ESPL1	5.3924	0.04936	9.800e-01
FCHO2	158.898	0.04935	9.570e-01
UMAD1	50.0197	0.04935	9.354e-01
CTDSPL2	60.7908	0.04933	9.435e-01
ZNF517	8.10123	0.04933	9.682e-01
HIST1H1B	26.724	0.04929	9.800e-01
JADE1	32.1112	0.04925	9.601e-01
PFN1	15456.6	0.04919	9.413e-01
CLIP2	88.434	0.04913	9.475e-01
DCBLD1	16.9687	0.04903	9.559e-01
LYST	286.41	0.049	9.395e-01
CYP2U1	5.3777	0.04896	9.766e-01
DUBR	3.33234	0.04888	9.811e-01
DNAJB9	113.724	0.04887	9.641e-01
NCDN	23.7401	0.04884	9.602e-01
MYH9	899.423	0.04882	9.404e-01
DNA2	4.29336	0.0488	9.783e-01
CWC15	322.585	0.04878	9.043e-01
MICU2	140.42	0.04877	8.893e-01
PPP1R11	280.311	0.04872	9.100e-01
RNF217	36.4606	0.04869	9.436e-01
TNFRSF1B	771.981	0.04868	9.784e-01		Yes
FABP5	4248.08	0.04854	9.684e-01
ANKRD54	37.7837	0.04853	9.418e-01
TMEM199	168.961	0.04852	9.239e-01
ZDHHC1	10.1843	0.04848	9.826e-01
SPCS3	944.022	0.04848	9.329e-01
SKAP2	495.93	0.04846	9.199e-01
MNDA	1138.73	0.04844	9.595e-01
RABGGTB	236.887	0.0484	9.312e-01
DDX50	102.456	0.04839	9.460e-01
TBCK	45.4487	0.04814	9.504e-01
MAGED2	76.2014	0.04811	9.339e-01
GRPEL1	257.459	0.0481	9.259e-01
RNF181	898.066	0.04809	9.205e-01
CSDE1	755.01	0.04809	8.789e-01
CNNM3	11.105	0.04805	9.690e-01
SMNDC1	232.215	0.04798	9.114e-01
C15orf41	7.11205	0.04798	9.725e-01
IFNGR2	1059.66	0.04794	9.504e-01
TERF1	85.2468	0.04794	9.199e-01
ZFAND4	15.065	0.04793	9.586e-01
EIF4EBP2	163.661	0.04788	9.231e-01
KAT2B	37.0587	0.04786	9.641e-01
PPIP5K2	195.296	0.04772	9.459e-01
SSR1	420.45	0.04766	9.199e-01
GPRIN3	342.728	0.04766	9.564e-01
TM9SF3	424.337	0.04765	9.132e-01
RNLS	18.4083	0.04764	9.596e-01		Yes
SERGEF	32.9568	0.04759	9.475e-01
GLIPR1	604.627	0.04757	9.541e-01
FAM89A	174.843	0.04746	9.641e-01
CDS2	107.939	0.04746	9.297e-01
HMGN1	603.323	0.04743	9.436e-01
GLCCI1	10.2217	0.04739	9.772e-01
SPIDR	106.953	0.04733	9.494e-01
TMEM185A	32.5326	0.04731	9.395e-01
HNRNPLL	102.038	0.04724	9.195e-01
POGK	147.091	0.04722	9.069e-01
WDR17	4.84177	0.0472	9.761e-01
SSNA1	497.874	0.04719	9.395e-01
BTN3A2	78.2481	0.04717	9.468e-01
ELMOD2	54.3913	0.04715	9.459e-01
RNF126	135.38	0.04714	9.416e-01
WDR13	133.386	0.04702	9.407e-01
DPM2	225.458	0.04696	9.312e-01
AKTIP	16.4163	0.0469	9.618e-01
CUL3	209.246	0.04688	9.132e-01
APOL3	44.1248	0.04686	9.766e-01
MRPS14	163.599	0.04683	9.407e-01
C2orf42	17.3097	0.04679	9.581e-01
FOXO4	12.1358	0.04677	9.612e-01
EVI2A	176.029	0.04677	9.475e-01
DAPP1	76.4373	0.04676	9.462e-01
MRPL42	108.79	0.04676	9.312e-01
PPIL3	44.5552	0.04664	9.632e-01
PRELID3B	140.897	0.04662	8.894e-01
ANAPC4	67.4555	0.04657	9.231e-01
ZNF213	19.9506	0.04643	9.581e-01
RAB5B	124.961	0.04633	9.276e-01
TNPO1	192.484	0.04631	9.263e-01
STARD5	23.7145	0.04623	9.622e-01
FAM173A	366.918	0.04622	9.462e-01
ARMCX3	187.67	0.04622	9.204e-01
CASK	34.64	0.04621	9.475e-01
NCOA1	78.1134	0.04619	9.327e-01
PPP3R1	153.551	0.04616	9.114e-01
ATG3	542.118	0.04611	9.120e-01
TMEM242	87.0214	0.04606	9.509e-01
RCHY1	52.4918	0.04606	9.218e-01
ZNF518A	110.379	0.04603	9.308e-01
B4GALT7	114.508	0.04601	9.294e-01
PTMA	12020	0.04598	9.395e-01
RPP40	19.6633	0.04591	9.669e-01
AARS2	16.4484	0.0459	9.631e-01
SAMD8	76.5009	0.0459	9.487e-01
CDCA7L	37.9655	0.04583	9.728e-01
AQP9	797.225	0.04576	9.646e-01
STXBP1	10.3493	0.04574	9.733e-01
HDGFL2	86.3989	0.0457	9.294e-01
DBR1	54.4372	0.04567	9.564e-01
UBXN6	106.084	0.04566	9.321e-01
ACLY	144.122	0.04564	9.115e-01
UBL3	158.973	0.04561	9.097e-01
ANKRD39	61.4133	0.04553	9.504e-01
PAPOLA	523.384	0.04546	8.960e-01
MAP3K11	236.649	0.04541	9.252e-01
ARAF	123.156	0.0454	9.132e-01
TBC1D5	140.388	0.04533	9.407e-01
CENPV	23.1582	0.04532	9.753e-01
CCDC71L	96.9813	0.04525	9.715e-01
FBXL17	34.0537	0.04524	9.475e-01
SARS2	23.2908	0.04523	9.613e-01
ACAD8	36.3572	0.04518	9.504e-01
GNAI2	2355.29	0.04513	9.034e-01
ARHGEF18	9.00146	0.0451	9.717e-01
CSNK2A2	133.79	0.04508	9.304e-01
HDAC3	115.446	0.04505	9.395e-01
RAD23B	568.108	0.04505	9.199e-01
LEO1	89.2524	0.04503	9.387e-01
SNRPF	477.85	0.04498	9.416e-01
KMT5A	101.504	0.04494	9.237e-01
TMEM175	49.4923	0.04489	9.487e-01
ANKRD22	141.9	0.04486	9.800e-01
PRPF6	344.008	0.04484	9.132e-01
AHR	285.655	0.04483	9.507e-01
USB1	152.235	0.04482	9.487e-01
PCYOX1L	23.9312	0.04481	9.613e-01		Yes
MTRF1L	100.407	0.04479	9.459e-01
USP48	170.532	0.04475	9.339e-01
FOXO3	133.395	0.0447	9.635e-01
GLRX3	248.132	0.04466	9.385e-01
ZFAND5	663.512	0.04466	9.348e-01
FUBP3	78.5447	0.04463	9.173e-01
RNF113A	76.0853	0.04448	9.348e-01
ZNF90	5.37315	0.04443	9.770e-01
RBM7	42.7369	0.0444	9.542e-01
CASP5	20.0168	0.04433	9.831e-01
UBE2A	417.154	0.0443	9.092e-01
YOD1	17.8577	0.04422	9.641e-01
SLC36A4	115.522	0.04421	9.519e-01
TSR2	137.878	0.04419	9.106e-01
PREB	159.937	0.04417	9.288e-01
CYP2S1	29.5759	0.04416	9.674e-01
TRIP6	109.813	0.04415	9.475e-01
USP14	259.798	0.04411	9.188e-01
NEK9	97.8281	0.04408	9.300e-01
RGL2	63.1726	0.04404	9.587e-01
GPD1L	13.2573	0.04399	9.601e-01
TRDMT1	39.6781	0.04385	9.473e-01
DHTKD1	25.2391	0.04384	9.602e-01
LGALS1	11562.6	0.0438	9.504e-01		Yes
DDB1	216.825	0.0438	9.188e-01
UFSP1	10.5565	0.04378	9.715e-01
LY86	270.535	0.04378	9.511e-01		Yes
BRD7	343.81	0.04377	9.340e-01
PEX3	20.999	0.04364	9.620e-01
GNB4	333.125	0.04362	9.462e-01
ARSA	165.234	0.0436	9.199e-01
PLEKHM3	30.4352	0.04343	9.596e-01
RPP38	104.296	0.04331	9.348e-01
ZNF684	13.165	0.04328	9.613e-01
CLPB	111.285	0.04324	9.385e-01
UBTD1	80.4953	0.04317	9.494e-01
C19orf48	35.8613	0.04316	9.725e-01
RAP1GDS1	130.233	0.04313	9.276e-01
PXK	152.746	0.04309	9.300e-01
SRP54	240.029	0.04302	9.217e-01
SEC14L1	275.118	0.04301	9.100e-01
KDM6B	404.092	0.043	9.784e-01
PSMA6	542.593	0.04294	9.504e-01
NELFA	51.3112	0.04294	9.348e-01
ARAP3	33.2321	0.04292	9.745e-01
PSMA7	2911.93	0.04291	9.304e-01
CHTF8	125.344	0.04286	9.254e-01
TRIM24	76.5807	0.04285	9.462e-01
ATP6V1D	351.309	0.04284	9.407e-01
NDUFA2	693.652	0.04283	9.460e-01
GSTM2	5.3273	0.04281	9.797e-01
TWNK	18.5716	0.04279	9.684e-01
ANXA6	225.957	0.04279	9.613e-01
TMEM126B	151.842	0.04275	9.420e-01
P4HB	1314.97	0.04273	9.459e-01
CCDC69	102.283	0.04272	9.753e-01
MRPL2	123.376	0.04262	9.395e-01
WDR36	112.638	0.04261	9.475e-01
TMLHE	48.9668	0.04256	9.587e-01
ALKBH3	60.2541	0.04255	9.596e-01
PRR13	1384.44	0.04248	9.250e-01
OXCT1	8.46679	0.04245	9.763e-01
GOLGA5	100.296	0.04242	9.348e-01
NGDN	121.667	0.04237	9.287e-01
PQLC1	182.79	0.04231	9.308e-01
LETMD1	67.9721	0.04198	9.485e-01
CAP1	1602.39	0.04196	9.188e-01
PSMF1	373.867	0.04182	9.334e-01
GLS	298.445	0.0418	9.593e-01
STT3B	301.004	0.04172	9.276e-01
ABCA1	461.825	0.04166	9.715e-01
HS1BP3	86.0884	0.04163	9.413e-01
ACACB	10.2231	0.04163	9.838e-01
TRIM4	106.473	0.04158	9.246e-01
IL10RA	354.359	0.04157	9.504e-01
OTUD7B	4.45178	0.04154	9.852e-01
WAC	247.111	0.04144	9.348e-01
DRAM2	248.133	0.04137	9.416e-01
PRR3	35.9463	0.04134	9.473e-01
IRAK3	388.992	0.04132	9.669e-01
AAAS	70.1981	0.04122	9.504e-01
ZNF821	19.6336	0.04088	9.725e-01
BNIP1	28.9705	0.04088	9.564e-01
HOMEZ	36.1399	0.04081	9.462e-01
OSTM1	286.803	0.0408	9.199e-01
MEF2C	132.223	0.04077	9.692e-01
AGGF1	201.671	0.04076	9.207e-01		Yes
ZNF426	35.2134	0.04071	9.475e-01
ARMC2	13.3852	0.04069	9.674e-01
SLC35A2	54.7815	0.04053	9.473e-01
POC1A	8.49058	0.0405	9.766e-01
CTNNA1	468.755	0.04034	9.128e-01
C5orf51	138.888	0.04033	9.294e-01
DIMT1	74.0748	0.04032	9.555e-01
IFNAR1	387.048	0.04027	9.586e-01
PHF5A	199.676	0.04027	9.376e-01
MTF2	89.6284	0.04023	9.247e-01
SNU13	781.95	0.04017	9.287e-01
TIMP2	1306.23	0.04011	9.313e-01		Yes
CSTF1	42.4547	0.04007	9.404e-01
APBB1IP	548.192	0.04004	9.251e-01
CDC42BPA	28.2765	0.03995	9.641e-01
ZFP69B	4.33624	0.03992	9.797e-01
ARID4A	145.385	0.03988	9.416e-01
SLFN11	328.408	0.03983	9.504e-01
KLHL22	25.1694	0.03973	9.613e-01
ZNF490	17.5836	0.03971	9.631e-01
CATSPER1	70.8176	0.03964	9.627e-01
MED25	113.581	0.03953	9.246e-01
NME4	140.613	0.03949	9.635e-01
NFIA	23.5727	0.03946	9.766e-01
EDF1	1428.89	0.03946	9.294e-01
DUSP12	66.9172	0.03944	9.407e-01
MAN2A1	146.359	0.03941	9.370e-01
PARVB	430.44	0.03935	9.475e-01
NFKBIL1	60.7046	0.03934	9.596e-01
MRPL41	1137.48	0.03933	9.395e-01
ZNF211	13.7876	0.0393	9.674e-01
STARD10	24.7785	0.03925	9.791e-01
TRIM27	234.046	0.03921	9.076e-01
PHF19	57.9635	0.03915	9.627e-01
PPM1D	64.7897	0.03911	9.475e-01
RHOT1	142.767	0.03909	9.416e-01
IL7	7.22021	0.03903	9.831e-01		Yes
PSMD6	264.461	0.03902	9.485e-01
ZNF12	68.3644	0.03896	9.296e-01
SLC30A5	102.292	0.03891	9.237e-01
NDUFAF1	61.541	0.03889	9.462e-01
CDC123	195.691	0.03876	9.518e-01
HSBP1L1	50.5343	0.03875	9.757e-01
RBM4B	23.9655	0.03847	9.602e-01
MBNL2	50.4927	0.03847	9.758e-01
EEF2K	65.2161	0.03847	9.602e-01
PTS	95.0518	0.03845	9.435e-01
CDCA4	36.2221	0.03843	9.657e-01
GNAI3	307.036	0.03841	9.188e-01
FAM222B	39.0563	0.03823	9.483e-01
CCDC138	5.32452	0.03823	9.800e-01
AZI2	251.381	0.0382	9.504e-01
CKAP5	118.463	0.03819	9.504e-01
BAIAP2	64.9415	0.03818	9.708e-01
COP1	133.578	0.03814	9.199e-01
OSBPL2	58.2379	0.0381	9.504e-01
PARP1	257.014	0.03806	9.416e-01
TMEM126A	226.64	0.03791	9.639e-01
HADHA	587.794	0.03788	9.199e-01
EIF2S3	288.97	0.03787	9.188e-01
L3HYPDH	27.8675	0.03785	9.659e-01
PLD4	6.50115	0.03772	9.856e-01
GLG1	336.818	0.03767	8.958e-01
SLC35F5	87.5498	0.03764	9.395e-01
ARHGAP21	115.522	0.03764	9.618e-01
BRD9	116.686	0.03759	9.587e-01
CHCHD3	182.585	0.03748	9.395e-01
C8orf44	14.8093	0.03743	9.715e-01
RUVBL2	164.629	0.03739	9.538e-01
HSPA5	3055.07	0.03734	9.779e-01
POMT2	22.893	0.03729	9.641e-01
ACTR2	1266.7	0.03724	9.187e-01
SIRPA	657.053	0.03711	9.348e-01
PTPN12	597.128	0.03709	9.618e-01
HSPA9	462.649	0.03707	9.348e-01
UBA3	115.753	0.037	9.294e-01
TMCO3	132.053	0.03699	9.452e-01
AIMP2	211.489	0.03696	9.555e-01
ZFPL1	93.8692	0.03695	9.385e-01
TES	170.953	0.03686	9.692e-01
CD2BP2	215.568	0.03678	9.251e-01
DEGS1	223.895	0.03668	9.509e-01
TSSC4	175.095	0.03668	9.407e-01
NANP	19.4141	0.03667	9.601e-01
MVK	16.9861	0.03662	9.753e-01
FIP1L1	120.246	0.03662	9.264e-01
TBRG1	334.157	0.03659	9.132e-01
RANBP1	450.739	0.0365	9.594e-01
PPP1R15B	190.666	0.0365	9.725e-01
NOSIP	270.993	0.0364	9.287e-01
GPN2	60.5141	0.0363	9.395e-01
MKS1	12.9072	0.03622	9.725e-01
INSIG1	409.011	0.03621	9.807e-01
SDR39U1	105.578	0.0362	9.348e-01
PRKCH	31.4498	0.03612	9.778e-01
WAPL	263.973	0.03607	9.188e-01
GTF2H3	101.135	0.03601	9.475e-01
TDRD9	11.3242	0.03596	9.851e-01
AES	452.654	0.03581	9.487e-01
DNAJB1	1901.55	0.0358	9.862e-01
COBLL1	5.40729	0.03579	9.861e-01
CKAP4	262.443	0.03569	9.725e-01
ARHGEF2	241.233	0.03559	9.630e-01
JAK1	923.429	0.03559	9.601e-01
RNF13	690.181	0.03557	9.340e-01
PLPP5	176.561	0.03557	9.596e-01
AK2	304.841	0.03543	9.473e-01
SNRPC	538.525	0.03536	9.541e-01
FAAP100	47.8383	0.03535	9.674e-01
ARHGAP32	10.8574	0.03533	9.737e-01
NCL	1507.98	0.03524	9.413e-01
FAM228B	30.2672	0.03523	9.651e-01
SNX6	639.171	0.03516	9.409e-01
EPS8L1	9.83816	0.03505	9.804e-01
BCR	35.5654	0.03504	9.715e-01
PPP2R2A	185.867	0.03504	9.475e-01
TMEM185B	60.0083	0.03498	9.586e-01
RBBP4	345.589	0.03498	9.363e-01
SECISBP2L	129.34	0.03498	9.374e-01
STK35	32.9012	0.03488	9.594e-01
PPHLN1	131.617	0.03482	9.297e-01
CXorf21	87.8932	0.03474	9.675e-01
TRIM41	47.5454	0.03472	9.602e-01
RPP25	57.0541	0.03468	9.757e-01
VCPIP1	95.5277	0.03455	9.504e-01
DUSP6	902.248	0.03451	9.762e-01
PPP6C	171.537	0.0345	9.404e-01
KPNA4	284.928	0.03445	9.475e-01
TMUB1	172.717	0.03444	9.327e-01
PUDP	52.0721	0.03444	9.581e-01
CEBPG	235.51	0.03438	9.348e-01
ADGRA2	4.00346	0.03433	9.831e-01
PTK2	28.5629	0.03433	9.770e-01
HDAC1	151.476	0.0343	9.473e-01
RSF1	225.162	0.03429	9.320e-01
BCL2L13	115.68	0.03427	9.395e-01
QRICH1	88.5618	0.03426	9.395e-01
SUSD6	191.067	0.03422	9.727e-01
EHD4	277.769	0.03419	9.587e-01
SLC39A13	74.6169	0.03413	9.659e-01
KIF5B	597.563	0.03413	9.029e-01
HNRNPR	466.927	0.03404	9.261e-01
CD4	213.998	0.03401	9.656e-01
ABHD17B	20.7229	0.03399	9.749e-01
FBXO31	30.3126	0.03397	9.673e-01
FKBP2	925.746	0.03389	9.635e-01
NKAPD1	110.686	0.03387	9.363e-01
NARS	361.053	0.03387	9.416e-01
PRDM15	18.6405	0.03387	9.725e-01
DPP8	130.676	0.03386	9.504e-01
IFT88	40.0404	0.03383	9.594e-01
ZNF131	98.1326	0.0338	9.306e-01
THOC7	297.924	0.03378	9.473e-01
NOMO2	12.4532	0.03374	9.784e-01
CRNKL1	91.6537	0.03372	9.504e-01
MRPL40	291.771	0.0337	9.641e-01
ERCC8	26.4966	0.03368	9.651e-01
GNPNAT1	73.8651	0.03364	9.605e-01
NDN	6.05122	0.03362	9.831e-01
TMEM205	249.44	0.03357	9.504e-01
ZFAND2B	120.808	0.03355	9.473e-01
ARL14EP	83.6477	0.03354	9.475e-01
PPP2R5E	157.745	0.03352	9.263e-01
CUEDC2	198.153	0.03351	9.504e-01
C1orf52	160.159	0.03346	9.294e-01
C7orf26	52.7034	0.03342	9.613e-01
DGAT1	103.793	0.03338	9.431e-01
RHNO1	48.1438	0.03325	9.715e-01
ARHGAP17	179.912	0.03317	9.473e-01
FRA10AC1	70.6809	0.03316	9.485e-01
SERINC2	146.15	0.03309	9.766e-01
RNF6	106.146	0.03302	9.327e-01
NQO2	279.372	0.03302	9.555e-01
STX2	81.9785	0.03296	9.586e-01
MEGF6	2.70161	0.03288	9.900e-01		Yes
SEC31B	9.08732	0.03285	9.800e-01
DVL2	36.7643	0.03284	9.605e-01
WWOX	25.3929	0.03282	9.733e-01
CUL7	21.1376	0.03279	9.708e-01
STAM	90.329	0.03277	9.564e-01
PIK3AP1	444.087	0.03276	9.763e-01
XAB2	100.694	0.03268	9.485e-01
EIF3M	520.059	0.03266	9.449e-01
TMEM86A	31.873	0.03265	9.792e-01
HINT3	95.2877	0.03256	9.602e-01
SAP18	976.989	0.03249	9.395e-01
SLC2A9	39.8757	0.03244	9.760e-01
PNPO	98.7741	0.03243	9.594e-01
PGGT1B	88.574	0.03243	9.329e-01
PCMT1	264.527	0.03232	9.612e-01
ZNF829	3.89588	0.03225	9.838e-01
VPS28	814.374	0.03224	9.447e-01
TRIM8	208.831	0.03219	9.441e-01
UBXN4	707.412	0.03217	9.348e-01
ZSCAN21	15.3913	0.03208	9.702e-01
USP1	122.872	0.03208	9.348e-01
ARRB2	995.391	0.03206	9.462e-01
HIF1A	1126.54	0.03204	9.831e-01
ERCC5	58.3488	0.03197	9.596e-01
DPY19L1	26.9537	0.03191	9.753e-01
NARF	86.0826	0.03182	9.673e-01
OTUD4	107.449	0.03174	9.662e-01
TIMM50	178.012	0.03173	9.641e-01
KIAA1143	96.1705	0.03163	9.562e-01
ZFP1	10.0149	0.03158	9.774e-01
ZMYM3	18.9487	0.03157	9.791e-01
STRN3	132.624	0.03135	9.656e-01
ANKRD6	9.73905	0.03127	9.797e-01
PPP3CA	216.016	0.03126	9.702e-01
LMAN2	671.811	0.03124	9.473e-01
INTS6	119.901	0.03115	9.635e-01
BCAS2	147.554	0.03108	9.581e-01
GPKOW	44.9567	0.03107	9.504e-01
TMEM154	14.5055	0.03107	9.838e-01
ZNF721	61.9444	0.03106	9.487e-01
OARD1	65.4317	0.03106	9.555e-01
ZBED6CL	4.09432	0.03103	9.845e-01
MSRB1	146.33	0.03097	9.612e-01
PMM1	56.5934	0.03095	9.596e-01
VSIR	346.733	0.03095	9.784e-01
IST1	234.144	0.03093	9.436e-01
ZBTB45	45.2073	0.03093	9.633e-01
PARG	76.1177	0.03087	9.627e-01
HK1	337.805	0.03087	9.560e-01
SLC25A15	5.51132	0.03085	9.831e-01
KMT2A	190.913	0.03082	9.596e-01
TSEN15	98.7404	0.03078	9.669e-01
SIL1	181.301	0.03075	9.504e-01
MORN2	48.7464	0.0307	9.766e-01
CAPS	10.055	0.03067	9.831e-01
FBXW11	139.457	0.0306	9.669e-01
COPB1	228.395	0.03052	9.459e-01
SHKBP1	378.743	0.03052	9.542e-01
EMD	390.057	0.03041	9.701e-01
KRIT1	95.6264	0.03041	9.480e-01
ANXA7	330.028	0.0304	9.407e-01
RIOK1	120.598	0.03026	9.407e-01
ZNF264	58.8071	0.03024	9.581e-01
SEC61G	1265.63	0.03024	9.702e-01
SLC25A46	114.863	0.03021	9.520e-01
TLN1	1970.63	0.03017	9.465e-01
PHF6	80.6803	0.03014	9.616e-01
TCHP	88.8315	0.03013	9.641e-01
ZNF100	50.2783	0.03011	9.673e-01
TRAF2	27.9115	0.03007	9.763e-01
SPATA2L	37.6561	0.02993	9.751e-01
SAP30L	86.1265	0.02991	9.586e-01
ERI3	103.398	0.02988	9.673e-01
ETV3	78.7003	0.02981	9.800e-01
DESI1	216.075	0.02979	9.627e-01
ASNSD1	95.2032	0.02975	9.431e-01
EGR1	420.84	0.02971	9.854e-01
TMBIM1	517.399	0.02971	9.481e-01
RMDN3	337.543	0.0297	9.800e-01
ADRM1	549.639	0.02967	9.510e-01
DHX29	218.312	0.02966	9.494e-01
PPP2R5C	169.044	0.02962	9.348e-01
LNPK	82.3482	0.02961	9.702e-01
SH2D2A	11.0137	0.0296	9.881e-01
ZCCHC17	122.689	0.02953	9.504e-01
MOB1B	78.3452	0.02947	9.673e-01
CD33	233.271	0.02927	9.656e-01
FKBP9	15.4333	0.02925	9.807e-01
DHX30	148.606	0.02925	9.312e-01
KANSL1L	31.6673	0.02919	9.784e-01
HSPA4	382.765	0.02908	9.504e-01
CHMP3	129.435	0.02902	9.504e-01
TPRN	23.7785	0.02901	9.779e-01
STXBP4	7.63695	0.02894	9.822e-01
NONO	345.263	0.02894	9.252e-01
SMARCA5	350.991	0.02886	9.452e-01
MORF4L2	236.747	0.02863	9.613e-01
CALM1	5484.15	0.02857	9.696e-01
TCEAL4	331.323	0.02857	9.673e-01
FSD1L	43.3508	0.02854	9.784e-01
SEPT10	93.1629	0.02854	9.675e-01
CCNC	69.5593	0.02854	9.534e-01
ADAT1	39.4649	0.02853	9.595e-01
RHOBTB1	22.6752	0.0285	9.800e-01
AP4B1	34.1825	0.02843	9.705e-01
NFS1	35.8951	0.02841	9.726e-01
GSTK1	674.59	0.0284	9.509e-01
EMC3	288.908	0.02824	9.669e-01
DCAF8	72.34	0.02823	9.542e-01
HAUS7	4.53454	0.02808	9.862e-01
DCAF13	153.475	0.02794	9.631e-01
TRA2B	397.993	0.02792	9.602e-01
MGAT4B	157.204	0.02791	9.613e-01
LMLN	13.5051	0.02784	9.826e-01
METTL8	41.5352	0.02778	9.668e-01
SLC12A9	142.274	0.02773	9.669e-01
UBXN2B	112.765	0.02769	9.555e-01
PHF3	246.237	0.02761	9.627e-01
BLCAP	146.719	0.0276	9.581e-01
SYNGAP1	15.935	0.02754	9.797e-01
SLC6A12	21.3224	0.02753	9.831e-01
TAF12	138.858	0.02744	9.641e-01
PSMB2	646.105	0.02744	9.627e-01
C12orf65	48.2535	0.0274	9.760e-01
AHCYL2	25.6018	0.02723	9.715e-01
PSPN	3.4044	0.02721	9.900e-01		Yes
BMI1	47.3597	0.02719	9.641e-01
AKAP13	689.976	0.02717	9.641e-01
ZNF280B	4.62789	0.0271	9.878e-01
VPS36	276.1	0.0271	9.417e-01
ANAPC13	166.026	0.02709	9.587e-01
PLP2	806.512	0.02708	9.726e-01
TMEM216	66.6437	0.02702	9.733e-01
MAD2L1BP	71.8879	0.02698	9.596e-01
ARFGEF1	208.917	0.02698	9.581e-01
ARMCX6	134.421	0.02696	9.551e-01
DNPEP	181.092	0.02695	9.639e-01
RRAGD	275.998	0.0269	9.725e-01
SLC9A3	9.74951	0.02688	9.831e-01
TP53BP1	59.2397	0.02687	9.613e-01
ZNF737	7.24264	0.02677	9.851e-01
CHP1	247.682	0.02676	9.570e-01
ARF4	542.482	0.02667	9.670e-01
TAB1	26.6303	0.02665	9.728e-01
ADAMDEC1	20.5407	0.02653	9.927e-01		Yes
BTK	172.513	0.02651	9.462e-01
ATP6V1F	4097.82	0.02645	9.613e-01
GOLM1	35.7602	0.02643	9.797e-01
POMGNT1	46.9181	0.02642	9.715e-01
ZNF714	17.555	0.02629	9.800e-01
TOR1AIP2	142.226	0.02626	9.595e-01
PLAGL2	46.6065	0.02623	9.800e-01
LAPTM5	4901.98	0.02619	9.475e-01
EMC2	102.648	0.02618	9.674e-01
ITPRIP	112.32	0.02614	9.702e-01
LRRC75B	4.90355	0.02614	9.852e-01
TATDN1	95.2716	0.02612	9.702e-01
SS18L1	31.2675	0.02612	9.753e-01
ARL8B	688.427	0.02605	9.669e-01
MICB	40.3393	0.02605	9.770e-01
GALC	91.3241	0.02601	9.757e-01
SLC24A1	9.31048	0.02589	9.800e-01
SAMD1	137.984	0.02583	9.717e-01
MAFF	119.046	0.02576	9.870e-01
CERS5	79.176	0.02573	9.674e-01
RAB43	19.2361	0.0256	9.800e-01
ATP6V1C1	353.931	0.02555	9.655e-01
ADIPOR1	292.032	0.02549	9.627e-01
BRIX1	99.9424	0.02544	9.702e-01
APLF	7.88887	0.02542	9.838e-01
NR2C2AP	57.6329	0.02537	9.757e-01
ZFAS1	614.281	0.02537	9.753e-01
TCF4	64.6072	0.02535	9.838e-01		Yes
OSCP1	3.56311	0.02535	9.914e-01
SEPT1	17.6303	0.0253	9.852e-01
YY1	482.553	0.02525	9.460e-01
CCDC57	68.8938	0.02524	9.669e-01
GNA13	332.601	0.02522	9.748e-01
PRPF19	127.619	0.02517	9.708e-01
WDR44	51.1582	0.02512	9.684e-01
COX11	38.1739	0.02511	9.748e-01
KATNAL2	5.13546	0.02494	9.900e-01
DTWD1	83.3662	0.02491	9.757e-01
NUP160	65.4109	0.02487	9.669e-01
MCRS1	131.64	0.0248	9.596e-01
RAMMET	176.913	0.02479	9.602e-01
TROVE2	147.963	0.02478	9.587e-01
HINT2	153.971	0.02471	9.797e-01
SMAD6	11.844	0.02468	9.831e-01
FAAP20	405.938	0.02467	9.580e-01
FAM117B	14.298	0.02464	9.900e-01
ZBTB7A	522.311	0.02459	9.634e-01
CD55	605.54	0.02458	9.795e-01		Yes
OGFRL1	356.095	0.02454	9.766e-01
OCIAD2	13.849	0.02448	9.885e-01
RGS14	43.0977	0.02447	9.831e-01
SOWAHC	73.8186	0.02446	9.779e-01
ADPRH	85.8076	0.02437	9.601e-01
RAB3GAP2	107.595	0.02437	9.657e-01
SCYL2	127.372	0.02432	9.475e-01
UBE2E3	219.995	0.02429	9.602e-01
ACBD3	319.947	0.02424	9.659e-01
WDR5B	14.4094	0.0241	9.797e-01
MAN2B2	77.0408	0.02408	9.555e-01		Yes
PRRC1	122.943	0.02401	9.702e-01
KIF3B	52.3188	0.02401	9.715e-01
TMEM187	22.6399	0.02399	9.785e-01
SNN	141.142	0.02396	9.812e-01
ADRB2	44.8414	0.02387	9.838e-01
PSME2	2112.34	0.02384	9.797e-01
ERH	740.722	0.02382	9.669e-01
FBXO5	11.9194	0.02381	9.797e-01
EIF2B4	78.851	0.02377	9.510e-01
PSMB3	1505.37	0.02377	9.669e-01
SLC37A4	33.6764	0.02372	9.797e-01
RNF220	215.019	0.02363	9.522e-01
TGFBR1	252.264	0.02356	9.797e-01
SHROOM1	23.2818	0.02348	9.847e-01
GK	826.181	0.02347	9.813e-01
TRIM32	5.36454	0.02336	9.852e-01
RAD18	14.6441	0.02328	9.797e-01
DIAPH1	413.128	0.02326	9.675e-01
SACS	48.0694	0.02325	9.733e-01
STX5	111.394	0.02314	9.641e-01
DUS4L	25.7146	0.02301	9.737e-01
DZANK1	4.68114	0.023	9.881e-01
NLRP1	66.7115	0.02295	9.807e-01
DHX9	259.676	0.0229	9.587e-01
SETMAR	13.1096	0.02288	9.830e-01
C6orf47	85.9059	0.02288	9.675e-01
NEU1	329.491	0.02282	9.753e-01
FAM76A	47.9656	0.02281	9.682e-01
TBC1D2B	98.8611	0.02277	9.766e-01
VPS9D1	77.4071	0.02277	9.800e-01
PSMD9	198.385	0.02275	9.657e-01
RPP21	51.4444	0.02272	9.737e-01
PDAP1	321.543	0.02262	9.542e-01
RRP15	103.322	0.0225	9.766e-01
AP4S1	26.4292	0.02248	9.766e-01
TMEM237	5.09121	0.02247	9.885e-01
NXT2	26.0918	0.02246	9.797e-01
PHKG1	2.43124	0.02243	9.918e-01
KIAA0586	34.1307	0.02241	9.766e-01
KCTD6	27.0678	0.02239	9.784e-01
TLR7	23.4109	0.02236	9.851e-01
CPQ	119.317	0.02236	9.725e-01		Yes
KDM8	7.13858	0.02232	9.838e-01
GEMIN2	24.504	0.02231	9.797e-01
HELQ	45.7135	0.02229	9.733e-01
TTC19	130.409	0.02226	9.675e-01
RAB29	120.511	0.02218	9.669e-01
GTF2B	171.978	0.02206	9.733e-01
GOLGA7	195.061	0.02202	9.613e-01
NUS1	303.808	0.02197	9.669e-01
POC1B	35.9627	0.02196	9.725e-01
PCGF2	13.0429	0.02194	9.831e-01
COPB2	293.11	0.02187	9.581e-01
PRAF2	15.2375	0.02179	9.831e-01
ZDHHC2	91.7321	0.02178	9.641e-01
PHAX	151.451	0.02178	9.641e-01
SEPSECS	24.2295	0.02169	9.772e-01
UHMK1	224.47	0.02167	9.662e-01
CLBA1	3.20475	0.02166	9.918e-01
SUPT7L	81.9172	0.02159	9.641e-01
FAM3A	89.2475	0.02157	9.758e-01		Yes
SLC39A10	182.924	0.02153	9.782e-01
GRWD1	81.0517	0.02152	9.766e-01
PARN	62.4563	0.02143	9.715e-01
SPECC1	62.6184	0.02133	9.799e-01
ORMDL2	441.851	0.02127	9.764e-01
COPS6	279.513	0.02127	9.675e-01
INTS5	28.3701	0.02126	9.770e-01
SDC2	316.218	0.02108	9.870e-01
MKRN1	175.257	0.02106	9.605e-01
EFHD2	2582.98	0.02106	9.766e-01
ANG	20.0007	0.02106	9.891e-01		Yes
MSC	43.366	0.021	9.927e-01
N6AMT1	26.6619	0.02093	9.784e-01
MORC3	181.763	0.0209	9.715e-01
ANO5	5.36234	0.02081	9.912e-01
C1orf131	135.957	0.02078	9.669e-01
FAM213B	25.8355	0.02071	9.838e-01
IPO11	27.2361	0.02058	9.766e-01
CRY1	25.6613	0.02056	9.831e-01
ZRANB1	55.9032	0.02055	9.800e-01
MED18	30.9721	0.02047	9.807e-01
NOL9	80.1995	0.02038	9.717e-01
NUBP2	172.359	0.02035	9.770e-01
STN1	30.5221	0.02032	9.831e-01
OAZ2	104.661	0.02032	9.807e-01
CAPN3	2.91646	0.02026	9.921e-01
CBY1	13.825	0.02021	9.850e-01
RARS2	43.7568	0.02008	9.737e-01
ANAPC2	47.7881	0.02007	9.753e-01
ZNF134	23.267	0.02005	9.797e-01
UBE2M	406.295	0.02002	9.753e-01
MFSD12	385.368	0.02001	9.797e-01
SRBD1	58.9376	0.02	9.797e-01
ZBED3	54.3862	0.02	9.850e-01		Yes
TMEM131L	57.8368	0.01993	9.797e-01
IPO5	120.197	0.01992	9.702e-01
CYP27B1	9.385	0.01984	9.930e-01
MTMR6	136.82	0.0197	9.708e-01
MRPS21	637.661	0.01968	9.758e-01
BACH1	654.201	0.01965	9.797e-01
FARP1	24.4914	0.01962	9.831e-01
TMEM69	82.8947	0.0196	9.753e-01
PA2G4	650.749	0.01952	9.772e-01
PDXK	1471.6	0.01952	9.779e-01
DYNC1LI2	170.178	0.01949	9.601e-01
MED6	48.9522	0.01949	9.770e-01
HK3	413.818	0.01945	9.797e-01
RNF166	139.841	0.01934	9.784e-01
MYL6B	54.1132	0.01923	9.797e-01
BCL2	72.6419	0.01922	9.838e-01
CFAP97	91.7557	0.01921	9.733e-01
PPM1A	83.4568	0.01915	9.763e-01
ALKBH6	55.0442	0.01909	9.753e-01
NSMCE4A	79.553	0.01906	9.758e-01
DGUOK	340.239	0.01902	9.627e-01
CDC34	189.509	0.019	9.681e-01
SERPINB9	301.686	0.019	9.921e-01
FAAP24	9.52687	0.01893	9.847e-01
DPF2	82.7718	0.01874	9.674e-01
OTULIN	126.352	0.01874	9.797e-01
TAGAP	121.921	0.0187	9.831e-01
UBE2L6	733.249	0.01865	9.831e-01
RPAP3	75.4509	0.01864	9.737e-01
MYL5	23.4606	0.01862	9.831e-01
C10orf25	5.96231	0.0186	9.900e-01
DFFA	113.418	0.01859	9.684e-01
GAN	24.9019	0.01859	9.838e-01
SS18L2	199.207	0.0185	9.733e-01
TRMT2B	18.6163	0.01841	9.800e-01
ABHD13	67.3169	0.01841	9.673e-01
COX18	43.0876	0.01837	9.797e-01
DNM1L	193.306	0.01832	9.784e-01
TMEM123	429.209	0.01832	9.737e-01
MMAA	22.4203	0.01828	9.826e-01
ZNF148	148.049	0.01827	9.696e-01
TNFAIP1	38.4031	0.01824	9.831e-01
PWWP2A	70.7537	0.01821	9.725e-01
SLC38A10	239.434	0.01812	9.684e-01
FBXL4	34.0314	0.01809	9.809e-01
PDE4DIP	650.725	0.01801	9.797e-01
ASPM	7.01628	0.01791	9.927e-01
LRCH1	67.3168	0.0179	9.800e-01
PTGES2	164.126	0.01789	9.797e-01
GK3P	3.06434	0.01782	9.927e-01
EPC1	256.139	0.01782	9.715e-01
EI24	134.903	0.01776	9.725e-01
COLEC12	114.287	0.0177	9.918e-01
MRPL58	127.833	0.01763	9.770e-01
ZMAT2	343.648	0.01753	9.659e-01
IREB2	139.47	0.01752	9.676e-01
STAG2	231.599	0.0174	9.772e-01
TMEM128	67.7421	0.01738	9.790e-01
RAB33B	24.2538	0.01737	9.826e-01
FAM53B	53.3984	0.01737	9.852e-01
UBXN7	70.5804	0.01736	9.797e-01
ITGB8	109.156	0.01735	9.930e-01
AP5B1	111.946	0.01734	9.797e-01
INPP1	132.413	0.01733	9.790e-01
ABCB7	66.2507	0.01728	9.797e-01
YLPM1	110.19	0.01727	9.702e-01
SGK3	228.864	0.0172	9.753e-01
PDE6B	13.2862	0.01719	9.840e-01
LFNG	258.885	0.01718	9.799e-01
SLC35A5	31.5138	0.01716	9.792e-01
CHORDC1	277.746	0.01714	9.878e-01
ZNF34	17.7059	0.01699	9.831e-01
FHAD1	40.8626	0.01698	9.840e-01
PSMB1	1035.55	0.01689	9.782e-01
LRRK2	88.837	0.01686	9.912e-01
CYP1B1	224.304	0.01683	9.921e-01
MYL12B	2135.78	0.01682	9.757e-01
TMEM161A	47.4806	0.0167	9.826e-01
SVBP	218.019	0.01668	9.790e-01		Yes
CD59	99.0446	0.01664	9.872e-01
PPP2R1A	421.964	0.01657	9.684e-01
APOL4	107.354	0.01653	9.921e-01		Yes
NHSL2	17.4583	0.01649	9.912e-01
NXF1	119.497	0.01646	9.838e-01
PPP1R26	19.233	0.01644	9.870e-01
NUP98	150.202	0.01644	9.751e-01
SRPK2	123.799	0.0164	9.764e-01
PAQR3	28.7323	0.01637	9.832e-01
TMED2	452.693	0.01634	9.766e-01
RBM15	40.5088	0.01634	9.797e-01
FGR	972.903	0.01629	9.800e-01
HSF2	15.8179	0.01626	9.840e-01
YPEL2	63.8477	0.01619	9.912e-01
OCIAD1	389.231	0.01615	9.766e-01
WRNIP1	99.5307	0.01614	9.766e-01
ZNF788P	6.59098	0.01613	9.918e-01
UBR2	137.568	0.01612	9.753e-01
IQSEC1	177.377	0.01612	9.770e-01
WDR20	47.2252	0.0161	9.772e-01
SPIRE2	5.88838	0.0161	9.918e-01
MPPE1	66.4613	0.01609	9.800e-01
SSRP1	164.809	0.01606	9.797e-01
TMC8	107.942	0.01598	9.831e-01
PEF1	159.206	0.01594	9.774e-01
METTL13	64.456	0.01586	9.757e-01
SELPLG	361.756	0.01557	9.831e-01
NDE1	64.845	0.01552	9.797e-01
PLOD3	268.673	0.01547	9.790e-01		Yes
MRPS9	47.5466	0.01545	9.831e-01
IL17RC	34.3505	0.01543	9.852e-01
SNX7	5.885	0.01541	9.938e-01
ZGLP1	38.2791	0.01535	9.838e-01
USP33	134.303	0.01534	9.760e-01
MAIP1	53.9216	0.01533	9.784e-01
TGFA	14.5433	0.01526	9.917e-01		Yes
KDM5A	262.508	0.01525	9.745e-01
INTS2	33.2729	0.01522	9.812e-01
STEAP3	111.186	0.0152	9.831e-01
EXOSC3	129.179	0.01515	9.790e-01
PISD	98.9866	0.01508	9.790e-01
MRRF	82.9641	0.01504	9.811e-01
DNTTIP2	314.701	0.01499	9.800e-01
CBX1	90.71	0.01494	9.778e-01
JOSD1	147.051	0.01493	9.831e-01
MIA3	177.893	0.01483	9.800e-01
MRFAP1	337.926	0.01479	9.725e-01
CHMP5	358.662	0.01477	9.791e-01
NSF	150.04	0.01477	9.784e-01
CCNJ	29.6344	0.01471	9.831e-01
EMILIN2	759.17	0.01469	9.797e-01		Yes
TMEM150A	88.6059	0.01465	9.822e-01
CCSER2	85.7645	0.01461	9.811e-01
SWSAP1	34.0276	0.01458	9.831e-01
ALDH16A1	96.669	0.01456	9.800e-01
RARS	131.172	0.01448	9.766e-01
TCIRG1	1088.66	0.01448	9.800e-01
SMARCD1	111.929	0.01444	9.797e-01
PSMA4	561.049	0.01441	9.797e-01
THOC5	45.2149	0.01432	9.778e-01
DCXR	485.938	0.01429	9.856e-01
MRTO4	181.287	0.0142	9.856e-01
STXBP2	1272.44	0.01414	9.881e-01
KDM1B	112.03	0.01411	9.831e-01
RSBN1L	256.637	0.01397	9.791e-01
CXCL11	38.0769	0.01396	9.959e-01		Yes
CHPF2	73.9109	0.01395	9.800e-01
EXOSC7	154.327	0.01389	9.827e-01
NABP2	77.8182	0.01388	9.804e-01
HUWE1	248.137	0.01386	9.725e-01
FAM19A2	6.71293	0.01378	9.918e-01
MICAL2	65.3357	0.01377	9.870e-01
TCF25	725.691	0.01374	9.822e-01
CCDC71	52.9289	0.01373	9.807e-01
KIF1BP	49.5052	0.01368	9.850e-01
TMED4	252.98	0.01359	9.797e-01
THRA	76.2867	0.01345	9.858e-01
TMC6	236.395	0.01342	9.831e-01
RBM23	115.559	0.01335	9.826e-01
ACADS	91.5244	0.01328	9.831e-01
PRICKLE3	15.6863	0.01321	9.878e-01
C3orf14	33.12	0.0132	9.856e-01
EXOC8	60.156	0.01315	9.800e-01
NF2	64.4631	0.01314	9.795e-01
NECTIN1	19.5012	0.0131	9.854e-01		Yes
CDK5RAP1	52.8724	0.01308	9.797e-01
NXT1	157.596	0.01306	9.800e-01
PRIMPOL	17.2736	0.01302	9.878e-01
EVA1C	4.50204	0.01285	9.938e-01
ZNF503	49.115	0.01278	9.878e-01
IFRD1	151.464	0.01278	9.838e-01
BCAP29	196.44	0.01273	9.800e-01
NAA16	53.9382	0.01271	9.848e-01
COQ7	40.5144	0.01262	9.831e-01
MGAT2	118.07	0.01262	9.797e-01
SLC35D1	20.2896	0.01258	9.852e-01
LDLRAD4	88.3593	0.01258	9.900e-01
KHDRBS3	7.7146	0.01252	9.938e-01
NUP50	146.69	0.01248	9.800e-01
TUBGCP4	28.4645	0.01248	9.840e-01
CCDC90B	225.352	0.01245	9.807e-01
REPS1	69.3974	0.01233	9.822e-01
OSBP	127.408	0.01222	9.800e-01
TSR3	254.332	0.01216	9.814e-01
PAPOLG	43.8951	0.01213	9.845e-01
FAM76B	63.535	0.01209	9.831e-01
ABCF1	259.719	0.01206	9.800e-01
ENY2	827.031	0.01206	9.766e-01
NOP58	272.944	0.01201	9.797e-01
ZNF717	16.0929	0.01199	9.884e-01
POLR2M	55.7544	0.01196	9.809e-01
ACRBP	22.5954	0.01191	9.900e-01		Yes
SLC18B1	9.52796	0.0118	9.927e-01
ERCC2	31.8631	0.01176	9.870e-01
RPUSD3	113.036	0.01172	9.831e-01
EXOSC8	100.408	0.01169	9.848e-01
OXNAD1	26.3797	0.01168	9.898e-01
PPM1F	73.9247	0.01168	9.881e-01
ZNF568	14.6818	0.01162	9.908e-01
IRF3	119.334	0.01162	9.809e-01
HLA-C	8130.83	0.01161	9.838e-01
GAMT	5.95932	0.01152	9.940e-01
PDCL3	201.653	0.01151	9.831e-01
BAZ2B	200.433	0.01148	9.811e-01
RPP14	32.824	0.01146	9.831e-01
PLXNB2	201.906	0.01144	9.850e-01
CSTF2	38.626	0.01141	9.859e-01
RBM15B	90.5839	0.01135	9.800e-01
TTC27	30.998	0.01133	9.862e-01
FGFR1OP2	299.588	0.0113	9.753e-01
DDX18	415.635	0.01125	9.838e-01
MIEF1	73.1714	0.01123	9.822e-01
IMPAD1	170.267	0.01112	9.800e-01
HMGA1	801.548	0.0111	9.900e-01
RASSF1	91.173	0.01107	9.852e-01
INO80E	139.383	0.01104	9.838e-01
TERF2	78.5376	0.01092	9.831e-01
MTHFD1L	104.664	0.01078	9.898e-01
PWP1	179.914	0.01065	9.831e-01
CDC27	107.082	0.01056	9.800e-01
SGTB	154.145	0.01046	9.912e-01
MAP3K6	21.3644	0.0104	9.918e-01
CDCP1	151.845	0.01034	9.917e-01
KMT2E	411.05	0.01028	9.831e-01
WDR33	152.793	0.01021	9.800e-01
CISH	241.913	0.01016	9.934e-01
FLT3LG	28.4388	0.01016	9.917e-01		Yes
JMJD1C	379.184	0.01015	9.831e-01
DCP1B	22.4921	0.01012	9.877e-01
C9orf78	295.015	0.01011	9.797e-01
PAPSS2	166.772	0.00999	9.917e-01
H1FX	796.158	0.00999	9.921e-01
MGAT1	1091.88	0.00992	9.831e-01
TMF1	230.891	0.00991	9.831e-01
NECTIN2	251.474	0.00991	9.918e-01
ZNF175	11.6333	0.00989	9.918e-01
ZNF530	4.31578	0.00989	9.943e-01
BCLAF1	382.453	0.00981	9.797e-01
LMAN2L	22.3586	0.0098	9.912e-01
TMEM115	90.3935	0.0098	9.831e-01
DELE1	113.177	0.00978	9.800e-01
R3HCC1	61.3713	0.00978	9.870e-01
FXYD5	2481.11	0.00977	9.860e-01
FAAH	9.01087	0.00975	9.930e-01
H2AFX	82.942	0.00954	9.918e-01
GPR132	62.5089	0.00954	9.941e-01
DDX56	129.505	0.00948	9.852e-01
PRKCSH	302.692	0.00938	9.770e-01
SPICE1	17.3053	0.00926	9.914e-01
KAT6B	68.1032	0.00916	9.878e-01
NDUFV1	327.205	0.00913	9.862e-01
ABCA7	30.2018	0.0091	9.927e-01
NAA60	107.792	0.00908	9.854e-01
MARK2	160.779	0.00906	9.856e-01
KIAA0100	224.043	0.00901	9.831e-01
NFATC3	106.008	0.00899	9.852e-01
KCNC3	20.8634	0.00896	9.927e-01
AKAP9	306.643	0.00894	9.881e-01
OPA1	136.264	0.00889	9.843e-01
CIB1	1053.12	0.00888	9.878e-01
TBL1X	72.7597	0.00887	9.872e-01
TMEM33	296.587	0.00882	9.838e-01
SNX16	33.8825	0.00877	9.912e-01
NUDT3	364.978	0.00877	9.838e-01
TRIM69	85.1308	0.00863	9.918e-01
LMO2	230.444	0.00862	9.907e-01
ELK4	95.1256	0.00858	9.900e-01
CANT1	115.404	0.00857	9.878e-01
SEPT2	490.938	0.00844	9.797e-01
DOLPP1	16.0974	0.00842	9.918e-01
RALGPS1	8.47397	0.00842	9.938e-01
IRF2	220.83	0.00841	9.900e-01
ZBTB39	10.482	0.00836	9.927e-01
MYLIP	76.8367	0.00828	9.938e-01
OAZ3	6.42961	0.00823	9.944e-01
KCNMA1	263.233	0.0082	9.944e-01
TBC1D30	9.89123	0.00814	9.956e-01
ARID2	74.7032	0.00807	9.878e-01
ZNF337	19.0386	0.00805	9.918e-01
ZNF416	5.89276	0.00805	9.938e-01
CLEC2D	29.7962	0.00791	9.941e-01
RIOX2	57.446	0.00786	9.909e-01
PPP2R5D	35.3876	0.00777	9.900e-01
SNX4	115.869	0.00767	9.877e-01
ZNF324	15.0314	0.00765	9.921e-01
CCT6A	773.894	0.00764	9.912e-01
PCNP	257.095	0.00761	9.877e-01
INTS8	57.9671	0.00749	9.912e-01
NADK	203.86	0.00745	9.904e-01
ZC3H7A	130.578	0.00745	9.881e-01
ZNF720	46.8922	0.00744	9.909e-01
PET117	21.1372	0.00743	9.927e-01
RWDD3	27.4559	0.00742	9.927e-01
ANKMY1	26.0407	0.0073	9.927e-01
CHRAC1	132.144	0.00726	9.912e-01
SMARCE1	110.861	0.00722	9.907e-01
EIF5B	554.411	0.00718	9.850e-01
IKBKG	140.632	0.00717	9.854e-01
SLC12A6	171.311	0.00711	9.878e-01
DNAJC13	172.737	0.00711	9.900e-01
PITRM1	60.4844	0.00704	9.870e-01
HIPK1	167.563	0.00704	9.918e-01
TMEM87A	159.072	0.00702	9.852e-01
SUB1	1130.51	0.007	9.912e-01
TARSL2	42.7989	0.00699	9.938e-01
LIG1	22.8483	0.00698	9.934e-01
CBR4	39.4853	0.00679	9.918e-01
ANP32E	156.658	0.00674	9.917e-01
RNF123	35.0566	0.00674	9.912e-01
TRMT61B	40.5224	0.00668	9.917e-01
IL3RA	533.396	0.00667	9.956e-01
ANKRD13A	113.92	0.00663	9.914e-01
SLC25A33	74.399	0.00648	9.910e-01
PPWD1	65.7285	0.00642	9.921e-01
PPP6R1	211.22	0.0064	9.900e-01
PIM1	720.453	0.00639	9.927e-01
DPH5	30.2564	0.00634	9.930e-01
PSMD2	320.789	0.00619	9.850e-01
RRAGB	45.5778	0.0061	9.918e-01
SPATC1L	35.962	0.00605	9.941e-01
RAI1	33.3817	0.00604	9.938e-01
PPM1K	81.4987	0.006	9.938e-01
ST6GAL1	33.0884	0.00591	9.938e-01		Yes
HIPK3	202.169	0.00591	9.927e-01
LSM7	940.265	0.0058	9.918e-01
OTUB1	520.103	0.00579	9.856e-01
ACTR1A	232.549	0.00574	9.870e-01
MARCH5	101.98	0.00573	9.917e-01
TCF3	52.7721	0.00563	9.927e-01
ENO1	3214.12	0.00563	9.918e-01
TGIF2	26.3639	0.00562	9.930e-01
HDAC8	64.9864	0.00554	9.910e-01
NDUFV3	362.503	0.00542	9.918e-01
HES1	20.2855	0.0054	9.976e-01
LAMP1	1241.16	0.00536	9.927e-01
NRDE2	57.1816	0.00532	9.927e-01
TOMM70	172.087	0.00531	9.918e-01
SIPA1	147.7	0.00519	9.938e-01
NSL1	141.069	0.00519	9.927e-01
DENND3	99.6651	0.00514	9.956e-01
MRPS31	74.5355	0.00512	9.921e-01
TBC1D20	92.7526	0.00505	9.918e-01
RGP1	39.1934	0.00504	9.927e-01
HYPK	23.5453	0.00501	9.944e-01
NUP35	17.0886	0.00499	9.938e-01
SPATA13	71.5869	0.00497	9.956e-01
SMARCD2	129.353	0.00485	9.918e-01
OGFOD1	67.7374	0.00482	9.918e-01
C6orf203	62.4309	0.00482	9.938e-01
ACTL6A	79.6046	0.00482	9.921e-01
COG6	28.7922	0.00469	9.938e-01
PSMC2	228.607	0.00462	9.927e-01
CCDC167	190.152	0.00462	9.941e-01
DNASE1L1	117.748	0.00461	9.927e-01
CEBPZOS	139.411	0.0046	9.927e-01
PDLIM5	299.219	0.00455	9.921e-01
CCAR1	236.442	0.00443	9.918e-01
NPEPL1	56.8093	0.00441	9.934e-01
HTT	195.562	0.00439	9.921e-01
CDC42EP4	23.6274	0.00429	9.959e-01
MINDY1	12.9528	0.00421	9.959e-01
RFTN1	102.613	0.00421	9.947e-01
CDC16	126.911	0.0041	9.921e-01
AFDN	47.7019	0.00403	9.961e-01
ZNF550	9.27644	0.00401	9.961e-01
MON1B	111.685	0.00399	9.918e-01
TMEM223	124.01	0.00397	9.944e-01
RNF10	217.429	0.00397	9.912e-01
TMEM45B	6.72636	0.00393	9.979e-01
ZNF143	85.0688	0.00389	9.930e-01
UQCC3	162.378	0.00386	9.938e-01
MARCH7	160.874	0.00385	9.927e-01
PPP3CB	111.555	0.00383	9.921e-01
HLCS	16.6249	0.00376	9.956e-01
CHURC1	149.555	0.00368	9.931e-01
ARRB1	197.984	0.00363	9.927e-01
PRPF4	94.1287	0.00355	9.934e-01
LPIN2	180.181	0.00353	9.930e-01
LDLRAD3	110.976	0.00348	9.959e-01
SEM1	1113.92	0.00333	9.944e-01
SRP19	143.647	0.00332	9.938e-01
DYNC1LI1	199.312	0.00332	9.927e-01
ST6GALNAC6	4.2663	0.00324	9.976e-01
CSTF3	59.7448	0.00323	9.938e-01
MRPL49	45.7409	0.0032	9.938e-01
ANKRD10	198.563	0.00319	9.956e-01
ACVRL1	97.1474	0.0031	9.961e-01
FAM160B1	54.7406	0.00303	9.947e-01
ABCF3	83.763	0.003	9.934e-01
TMEM170A	120.875	0.0029	9.941e-01
MCCC2	61.9401	0.0028	9.944e-01
EIF4E2	463.253	0.0028	9.940e-01
ZBED5	72.3872	0.00279	9.944e-01
RYBP	126.165	0.00269	9.976e-01
ZNF485	9.34848	0.00269	9.976e-01
POLR2E	618.512	0.00267	9.956e-01
PRPF8	379.356	0.00267	9.927e-01
NNT	83.8881	0.00265	9.954e-01
PHF12	72.1065	0.00264	9.956e-01
TMED9	771.348	0.00261	9.959e-01
DEAF1	49.5214	0.00258	9.959e-01
GSPT1	552.562	0.00257	9.938e-01
ZNF25	27.6951	0.00253	9.959e-01
CHM	94.3005	0.00248	9.944e-01
WDR1	853.11	0.00244	9.949e-01
PPARA	48.2088	0.00225	9.968e-01
MANBA	271.634	0.00217	9.956e-01
FBXO3	44.7201	0.00209	9.959e-01
B3GNT8	37.55	0.00207	9.976e-01
ENPP4	85.3636	0.00202	9.980e-01
WDR74	127.003	0.00194	9.976e-01
LARP7	221.39	0.00193	9.956e-01
ARMC8	124.285	0.00184	9.959e-01
MEPCE	45.6066	0.00181	9.976e-01
CHRFAM7A	21.2551	0.00176	9.980e-01
HSPBAP1	51.2249	0.00173	9.976e-01
PTPN2	318.592	0.00172	9.976e-01
CITED4	49.2994	0.00169	9.986e-01
NDUFV2	942.413	0.0016	9.976e-01
SF3A3	183.494	0.0016	9.961e-01
ALYREF	463.93	0.00154	9.976e-01
PSMG1	109.747	0.00145	9.979e-01
PMPCA	99.5435	0.00135	9.976e-01
PPP5D1	7.43614	0.00133	9.985e-01
C2CD2L	61.9406	0.00131	9.976e-01
FLII	409.329	0.00127	9.962e-01
NKIRAS2	187.554	0.00126	9.976e-01
CS	163.111	0.00126	9.962e-01
ARIH2	217.188	0.00116	9.967e-01
RBBP6	238.447	0.00114	9.976e-01
ARPP19	188.582	0.00113	9.976e-01
DIS3L	38.6492	0.00113	9.980e-01
RTF1	245.987	0.00111	9.976e-01
SNRNP40	120.178	0.00108	9.976e-01
ERAL1	108.929	0.00107	9.976e-01
AP1G1	148.069	0.00106	9.976e-01
B4GALT4	35.7191	0.00105	9.980e-01
TREML1	7.69888	0.00099	9.991e-01
TSPAN17	53.0277	0.00098	9.980e-01
ABCB9	3.7544	0.00097	9.991e-01
UCKL1	75.2469	0.00084	9.979e-01
GATD1	69.7929	0.00079	9.980e-01		Yes
SUPT6H	218.342	0.00079	9.979e-01
SARS	235.844	0.00076	9.979e-01
FAM214A	27.7113	0.00067	9.988e-01
HNRNPH2	137.651	0.00065	9.986e-01
MTERF1	26.7276	0.00065	9.986e-01
OSBPL9	88.8347	0.00054	9.986e-01
TMEM43	136.611	0.00045	9.986e-01
COG4	67.7006	0.00044	9.986e-01
ICAM2	99.2968	0.00041	9.991e-01
ATP1B1	85.6925	0.00037	9.996e-01
RPUSD1	56.5153	0.00027	9.994e-01
SFPQ	776.87	0.00017	9.994e-01
CENPC	67.3566	0.00012	9.996e-01
MUL1	53.5801	0.0001	9.996e-01
PDCD6IP	480.794	7e-05	9.996e-01
SLC30A9	110.543	-6e-05	9.996e-01
MKNK2	188.497	-0.00013	9.996e-01
ARG2	6.69567	-0.00015	9.996e-01
RASA1	112.872	-0.00023	9.992e-01
CASP4	310.836	-0.00034	9.992e-01
UBQLN2	116.332	-0.00035	9.986e-01
BAK1	90.6123	-0.00039	9.988e-01
DUS3L	80.0137	-0.00048	9.986e-01
LEPROT	454.358	-0.00053	9.986e-01
TRMT13	45.3175	-0.0006	9.986e-01
KLHL28	68.3892	-0.00063	9.986e-01
GPAM	12.7544	-0.00069	9.986e-01
FAM91A1	145.49	-0.0008	9.983e-01
ARRDC2	116.161	-0.00082	9.983e-01
PPP4R3A	243.375	-0.00086	9.976e-01
ELP5	156.717	-0.00087	9.979e-01
SLC9A1	53.6829	-0.00087	9.983e-01
RAB39A	59.056	-0.00091	9.983e-01
ATXN7-1	3.44528	-0.00096	9.992e-01
CEBPZ	260.103	-0.00097	9.980e-01
MRFAP1L1	95.4816	-0.00112	9.976e-01
ALDH18A1	20.5885	-0.00115	9.983e-01
HNRNPUL1	388.695	-0.00116	9.967e-01
RIPK1	80.1283	-0.00121	9.976e-01
MAP3K2	432.711	-0.0013	9.976e-01
SRD5A1	59.6517	-0.00132	9.976e-01
NUBPL	12.2661	-0.00137	9.983e-01
MHENCR	18.6766	-0.00138	9.983e-01
ID2	1041.9	-0.0014	9.979e-01
RTCA	178.848	-0.00144	9.976e-01
HAUS5	10.8402	-0.00151	9.982e-01
USP16	262.82	-0.00156	9.954e-01
PSEN2	40.4818	-0.00168	9.979e-01
CAPN1	202.095	-0.00171	9.961e-01
LY96	456.37	-0.00175	9.976e-01		Yes
ARL2BP	146.809	-0.00179	9.959e-01
RELT	134.384	-0.00187	9.976e-01
IL1RAP	110.654	-0.00193	9.979e-01		Yes
ABI2	54.351	-0.00197	9.976e-01
SAP130	29.6819	-0.002	9.962e-01
SDHD	234.144	-0.00202	9.967e-01
CHMP4B	435.41	-0.00203	9.976e-01
FBXL20	47.1117	-0.00213	9.969e-01
L3MBTL2	57.1302	-0.00214	9.961e-01
RAB11A	429.456	-0.00224	9.944e-01
GRK5	8.6491	-0.00237	9.979e-01
DDX59	66.011	-0.00242	9.959e-01
GSS	158.352	-0.00256	9.938e-01
AP3B1	239.553	-0.00259	9.930e-01
MRPS18B	215.558	-0.00259	9.956e-01
ATXN7L1	40.7122	-0.0026	9.956e-01
PGRMC2	86.0532	-0.00261	9.941e-01
SIGIRR	205.279	-0.00266	9.959e-01
CDK16	101.215	-0.00266	9.940e-01
NFKB2	185.891	-0.00267	9.979e-01
THRAP3	372.87	-0.00269	9.932e-01
GPS1	203.066	-0.00274	9.941e-01
CHUK	73.187	-0.00276	9.941e-01
TRIM21	128.084	-0.00278	9.954e-01
PAQR8	18.1149	-0.0028	9.976e-01
PSMD12	278.671	-0.00281	9.938e-01
MTREX	107.237	-0.00284	9.938e-01
ZNF570	10.9388	-0.00285	9.976e-01
CAST	1108.49	-0.00292	9.938e-01
OGG1	49.2968	-0.00296	9.962e-01
ZNF687	22.9014	-0.00304	9.961e-01
MAP2K1	278.342	-0.00305	9.961e-01
NMD3	79.3637	-0.0031	9.943e-01
UBIAD1	56.4984	-0.00311	9.941e-01
SDF2	176.739	-0.0032	9.941e-01
FNBP1	317.138	-0.0032	9.956e-01
EIF2AK4	191.636	-0.00328	9.941e-01
CTSA	1192.22	-0.00329	9.941e-01
GSAP	180.871	-0.00329	9.947e-01
CLEC7A	553.412	-0.00333	9.952e-01
ACBD5	107.005	-0.00339	9.938e-01
WDR45B	111.387	-0.00343	9.938e-01
SLMAP	103.125	-0.00343	9.927e-01
SNRNP27	116.707	-0.00345	9.938e-01
NTMT1	199.043	-0.0035	9.934e-01
ZNF366	6.36056	-0.00352	9.976e-01
MAN2B1	245.44	-0.00357	9.938e-01
FGGY	25.1144	-0.00362	9.956e-01
FAM241A	107.497	-0.00368	9.938e-01
MIR222HG	68.9139	-0.00389	9.968e-01
CHI3L2	12.6065	-0.00392	9.978e-01		Yes
USP39	92.8252	-0.00411	9.910e-01
SASS6	20.6351	-0.00412	9.959e-01
RFXANK	158.771	-0.00413	9.927e-01
EFL1	55.1459	-0.00413	9.938e-01
NDFIP1	397.179	-0.00418	9.907e-01
INTS1	99.7497	-0.00423	9.938e-01
NR1H2	246.995	-0.00439	9.918e-01
BCDIN3D	24.7257	-0.00445	9.940e-01
TRAM1	496.759	-0.00449	9.918e-01
COPS7A	226.159	-0.00453	9.912e-01
KRR1	135.687	-0.00453	9.921e-01
ARL6IP1	253.922	-0.00453	9.938e-01
DDX21	1009.13	-0.00454	9.938e-01
SAFB	224.714	-0.00457	9.927e-01
ZNF66	5.82295	-0.00471	9.969e-01
PPARGC1B	66.7758	-0.00475	9.956e-01
SLF2	111.434	-0.00477	9.927e-01
MAST4	7.71818	-0.0048	9.976e-01
NUFIP2	308.048	-0.00498	9.912e-01
RACGAP1	19.9478	-0.00501	9.938e-01
ZNF576	48.9823	-0.00506	9.921e-01
MRPL47	200.359	-0.00508	9.921e-01
SBNO2	219.812	-0.00513	9.944e-01
THAP6	41.2173	-0.00517	9.927e-01
GDPD1	3.70929	-0.00529	9.976e-01
IL13RA1	323.974	-0.00538	9.918e-01
LAMP3	9.17398	-0.00538	9.979e-01
METTL6	37.6601	-0.0054	9.921e-01
WASHC5	119.304	-0.00542	9.881e-01
EED	59.0581	-0.00548	9.917e-01
PFKFB3	238.783	-0.00554	9.976e-01
BSG	834.911	-0.00555	9.921e-01
CYB561D1	30.7587	-0.00555	9.938e-01
METAP2	314.783	-0.00557	9.921e-01
DHFR2	13.2589	-0.00558	9.938e-01
NSD3	233.799	-0.00562	9.876e-01
ABCB8	87.3439	-0.00565	9.918e-01
JMJD4	41.7489	-0.00565	9.938e-01
ZNF430	67.5787	-0.00572	9.921e-01
TOMM40L	34.5215	-0.00581	9.927e-01
PRPF40A	571.294	-0.00583	9.831e-01
RNF168	153.402	-0.00584	9.912e-01
ADK	141.407	-0.00589	9.918e-01
UFM1	409.374	-0.0059	9.908e-01
BIRC2	151.95	-0.00592	9.927e-01
ZNF470	6.98981	-0.00593	9.947e-01
CUL1	127.958	-0.00599	9.927e-01
CARF	13.0798	-0.00601	9.944e-01
CENPO	7.62457	-0.00607	9.944e-01
TSGA10	7.68906	-0.00609	9.956e-01
NOB1	122.576	-0.00611	9.918e-01
METTL14	66.7973	-0.00611	9.912e-01
ZNF799	5.95539	-0.00616	9.956e-01
CREB1	133.175	-0.0062	9.878e-01
EAF1	150.04	-0.00622	9.938e-01
ANKZF1	34.2377	-0.00625	9.930e-01
BTBD2	65.9454	-0.00627	9.918e-01
ARFRP1	114.605	-0.00633	9.918e-01
DGKG	14.3412	-0.00637	9.944e-01
GPAA1	212.007	-0.00653	9.900e-01
SUCO	104.484	-0.00657	9.900e-01
NAA40	21.2283	-0.00667	9.934e-01
UBAP1	128.981	-0.00669	9.918e-01
ENG	768.152	-0.0067	9.914e-01
TPST2	192.761	-0.00674	9.904e-01
DUS2	30.5233	-0.00674	9.921e-01
SNX27	268.54	-0.00678	9.854e-01
NMNAT3	5.17465	-0.0068	9.961e-01
CLPTM1	228.319	-0.00681	9.881e-01
DHODH	19.507	-0.00683	9.938e-01
SLC10A7	19.269	-0.00696	9.921e-01
SRSF2	531.254	-0.00697	9.912e-01
ASCC3	180.957	-0.00705	9.901e-01
WSB2	208.929	-0.00708	9.854e-01
C19orf12	55.3352	-0.00711	9.890e-01
RAB1B	310.864	-0.00711	9.862e-01
HMGCL	100.277	-0.00723	9.886e-01
PDS5B	79.5512	-0.00733	9.898e-01
UGP2	376.196	-0.00739	9.878e-01
ZNF749	21.3987	-0.00746	9.938e-01
PIAS2	60.0045	-0.00749	9.912e-01
DUS1L	198.403	-0.00756	9.878e-01
ROM1	4.85115	-0.00757	9.952e-01
PIK3C3	81.769	-0.00758	9.872e-01
PRKX	91.8576	-0.00765	9.869e-01
SLBP	244.617	-0.00767	9.876e-01
MECR	39.8553	-0.00769	9.927e-01
FASTKD2	52.7602	-0.00772	9.881e-01
ATXN7L3B	184.427	-0.00772	9.850e-01
FLVCR1	27.1527	-0.00775	9.912e-01
MLEC	572.324	-0.00778	9.908e-01
ADAM17	324.732	-0.00783	9.904e-01
THOC6	137.077	-0.00786	9.856e-01
TACC1	378.23	-0.00788	9.831e-01
SLC2A1	15.5158	-0.00788	9.944e-01
MAPKAPK3	384.404	-0.00792	9.912e-01
PLCG2	110.861	-0.00795	9.856e-01
TMEM135	24.7499	-0.00796	9.927e-01
TLK1	186.841	-0.00799	9.852e-01
EIF6	495.302	-0.00799	9.885e-01
TRAF7	155.814	-0.00801	9.856e-01
CDK5RAP2	74.8647	-0.00807	9.918e-01
ELF1	433.419	-0.0081	9.831e-01
MTO1	47.1074	-0.00811	9.856e-01
WDFY1	190.829	-0.00813	9.878e-01
BTN3A1	40.8032	-0.00813	9.927e-01
INTS11	168.755	-0.00813	9.840e-01
CDC5L	200.745	-0.00814	9.812e-01
NIF3L1	41.7076	-0.0082	9.914e-01
RNGTT	69.3033	-0.00826	9.878e-01
PVR	61.9825	-0.00839	9.912e-01		Yes
MIEF2	5.99505	-0.00839	9.941e-01
ZSCAN18	9.27095	-0.00844	9.941e-01
TRABD	318.646	-0.00858	9.891e-01
ITPA	328.91	-0.00862	9.862e-01
GCLC	96.9189	-0.00864	9.927e-01
ARNT	65.186	-0.00876	9.838e-01
ARL8A	454.433	-0.00876	9.826e-01
TEPSIN	46.8652	-0.00885	9.900e-01
ATP6V1B2	1088.08	-0.00892	9.826e-01
METTL23	127.15	-0.00894	9.852e-01
PFDN4	123.809	-0.00899	9.856e-01
PDE8A	76.4921	-0.00903	9.912e-01
XPNPEP1	90.3529	-0.00904	9.852e-01
TFB1M	45.3732	-0.00911	9.912e-01
CDK13	155.476	-0.00925	9.831e-01
RIOK2	53.7133	-0.00929	9.878e-01
RPH3AL	14.7978	-0.00945	9.921e-01
SDAD1	171.035	-0.0095	9.831e-01
PIR	37.6983	-0.0095	9.938e-01
ZBED1	84.25	-0.00953	9.875e-01
TEF	4.27323	-0.00953	9.956e-01
SLC35A3	34.401	-0.00958	9.907e-01
NUDT1	190.06	-0.00959	9.852e-01
ZNF699	37.3064	-0.0096	9.878e-01
MRPL23	108.384	-0.0096	9.900e-01
PTBP1	299.261	-0.00962	9.809e-01
CINP	132.579	-0.00969	9.840e-01
UBE2O	48.8333	-0.00972	9.878e-01
CDK6	73.2568	-0.00974	9.918e-01
RDH13	21.9906	-0.00978	9.918e-01
ZC3H12C	29.2611	-0.00978	9.941e-01
FECH	42.2581	-0.0098	9.907e-01
BACH1-IT2	2.52762	-0.00984	9.959e-01
PSMD7	628.528	-0.00989	9.831e-01
USF2	495.404	-0.00992	9.881e-01
PSMB9	1046.13	-0.00994	9.918e-01
TESK1	109.34	-0.01001	9.869e-01
ANO6	221.776	-0.01016	9.872e-01
HMGCS1	60.0603	-0.01017	9.912e-01
MRPL21	328.802	-0.01033	9.838e-01
NOL12	16.5958	-0.01052	9.918e-01
ETF1	342.851	-0.01057	9.831e-01
MMP24OS	716.285	-0.0106	9.813e-01
C1orf216	45.22	-0.01064	9.856e-01
EIF2B1	118.333	-0.01065	9.826e-01
DARS	232.736	-0.01074	9.797e-01
BABAM1	112.784	-0.01077	9.831e-01
DZIP1L	42.4145	-0.01095	9.927e-01
CBLL1	64.331	-0.01097	9.822e-01
ZNF846	19.9564	-0.01101	9.912e-01
DNAJC30	45.0511	-0.01111	9.845e-01
RNF121	37.3208	-0.01115	9.851e-01
PRKAR2A	219.818	-0.01124	9.797e-01
COA7	69.825	-0.01125	9.831e-01
HM13	1157.35	-0.01127	9.826e-01
USP38	62.666	-0.01128	9.831e-01
EPB41	81.1349	-0.01128	9.838e-01
PPP1R7	246.765	-0.01134	9.804e-01
RABL2B	28.1012	-0.01135	9.870e-01
TMCO1	324.856	-0.01136	9.831e-01
SNX12	90.2459	-0.0114	9.781e-01
FBXO42	61.0344	-0.01144	9.831e-01
UTP11	144.407	-0.01145	9.813e-01
HPCAL1	454.165	-0.01147	9.831e-01
TSHZ3	27.4334	-0.01151	9.921e-01
FAM204A	263.469	-0.01154	9.807e-01
CANX	1466.66	-0.01158	9.831e-01
ASCC1	39.164	-0.0116	9.854e-01
ARAP1	383.462	-0.01163	9.822e-01
STAC3	86.7281	-0.01171	9.908e-01
MOB3A	192.909	-0.01173	9.831e-01
DDRGK1	285.559	-0.01182	9.838e-01
TMA16	94.8528	-0.01183	9.800e-01
RBFA	107.6	-0.01184	9.856e-01
RAB11FIP3	11.655	-0.01189	9.898e-01
ADCK5	23.7716	-0.01194	9.873e-01
NUMA1	187.451	-0.01202	9.797e-01
SF3A2	182.457	-0.01204	9.784e-01
SAT2	459.954	-0.01206	9.797e-01
COMMD3	46.2401	-0.0121	9.838e-01
CYTH3	14.4447	-0.01211	9.917e-01
ATP2B4	72.6312	-0.01212	9.872e-01
CPSF4	39.2871	-0.01215	9.838e-01
ST3GAL6	137.194	-0.01217	9.831e-01
MED4	154.248	-0.01217	9.797e-01
DKC1	144.455	-0.01227	9.838e-01
IFT140	5.93066	-0.0124	9.927e-01
SLC38A5	9.78142	-0.0124	9.927e-01
TTI2	32.9899	-0.01241	9.831e-01
PPP1R13B	5.18785	-0.01242	9.932e-01
ZNF764	13.2681	-0.01247	9.904e-01
SERINC1	393.97	-0.01248	9.831e-01
STARD3	162.889	-0.01252	9.786e-01
MAGOHB	97.5109	-0.01258	9.847e-01
DPH3	387.093	-0.01259	9.797e-01
SLC4A7	170.536	-0.01262	9.870e-01
TTC37	136.589	-0.01266	9.792e-01
ARMCX1	27.789	-0.01268	9.878e-01
CELF1	326.295	-0.01268	9.831e-01
DCAF10	79.9446	-0.01273	9.797e-01
DNAJC2	184.151	-0.01276	9.766e-01
GALNT3	13.6202	-0.01277	9.927e-01
CSNK1A1	618.857	-0.01279	9.733e-01
CDK19	74.6136	-0.01283	9.852e-01
HOMER1	14.2074	-0.01287	9.918e-01
NLN	121.97	-0.01287	9.831e-01
TNFRSF1A	444.681	-0.01289	9.800e-01		Yes
LRWD1	30.1534	-0.01296	9.878e-01
TAF15	291.508	-0.01304	9.692e-01
WDR53	18.1392	-0.0132	9.851e-01
SMC1A	303.859	-0.01321	9.766e-01
RPUSD2	21.0283	-0.01329	9.856e-01
DHRS7B	63.0779	-0.01332	9.831e-01
CAPN7	148.533	-0.01343	9.800e-01
CRCP	53.894	-0.01354	9.800e-01
SH2D3A	6.53606	-0.01357	9.959e-01
ARHGAP19	12.8773	-0.01364	9.887e-01
LRRC59	393.017	-0.01365	9.797e-01
KIAA0391	12.0113	-0.01367	9.878e-01
TRAPPC5	74.324	-0.0137	9.833e-01
SERPINB8	93.9317	-0.01375	9.870e-01
TLE4	127.336	-0.01375	9.831e-01
RIOK3	441.567	-0.01377	9.766e-01
DDX3X	451.058	-0.01378	9.827e-01
PPIG	452.101	-0.01382	9.641e-01
HNRNPAB	938.437	-0.01391	9.797e-01
NT5C3A	88.328	-0.01391	9.862e-01
GEMIN4	32.9669	-0.01408	9.845e-01
MAGI2	6.15376	-0.01414	9.918e-01
ACTN1	921.243	-0.01416	9.804e-01
DUSP18	66.5898	-0.01417	9.847e-01
PNPLA6	537.705	-0.01419	9.831e-01
FAM160A2	61.8852	-0.01422	9.814e-01
CHD4	283.895	-0.01423	9.800e-01
AP1M1	183.923	-0.01425	9.797e-01
CLK4	61.4546	-0.01427	9.822e-01
CTTN	10.4533	-0.01439	9.934e-01
DYRK4	86.8058	-0.01445	9.831e-01
BCL11A	46.3523	-0.0145	9.917e-01
SEPT7	692.72	-0.01451	9.757e-01
BCCIP	270.14	-0.01453	9.807e-01
ZNF451	93.7278	-0.01455	9.800e-01
EFCAB14	288.052	-0.01464	9.725e-01
UNK	36.6909	-0.01466	9.797e-01
CFL1	9407.72	-0.01467	9.818e-01
ALDH1B1	23.0204	-0.01474	9.881e-01
METAP1	70.1143	-0.01475	9.784e-01
TAPBPL	83.3507	-0.01476	9.831e-01
TMEM208	492.618	-0.01477	9.826e-01
TANGO2	94.912	-0.01478	9.791e-01
ZNF563	5.81521	-0.01479	9.918e-01
RAB38	7.72721	-0.01479	9.918e-01
EIF5	782.962	-0.01492	9.792e-01
CD209	13.971	-0.01492	9.918e-01
TRIM37	56.2737	-0.01504	9.813e-01
DHX15	215.122	-0.01507	9.733e-01
C11orf71	59.3515	-0.0151	9.809e-01
ZNF596	6.77976	-0.0151	9.918e-01
CCDC86	67.6951	-0.01521	9.856e-01
CHRNA10	3.21307	-0.01525	9.930e-01
ZDHHC4	89.9947	-0.01526	9.766e-01
ARHGAP9	135.416	-0.01552	9.831e-01
PSMA2	33.2631	-0.01552	9.856e-01
NDUFAF2	167.634	-0.01553	9.800e-01
MYD88	478.041	-0.01554	9.753e-01
THAP7	74.5166	-0.01557	9.797e-01
ZNF316	118.098	-0.01558	9.831e-01
ZNF566	11.909	-0.01559	9.878e-01
RER1	534.874	-0.01564	9.797e-01
PTPN9	98.4152	-0.01564	9.770e-01
RAB3GAP1	120.889	-0.01571	9.770e-01
DIDO1	105.486	-0.01586	9.766e-01
CLK3	104.048	-0.01598	9.797e-01
INO80	129.381	-0.01604	9.673e-01
GCN1	93.0507	-0.01613	9.766e-01
AP2S1	2630.54	-0.01617	9.797e-01
POLR3F	28.917	-0.01618	9.797e-01
RASGEF1B	333.895	-0.0162	9.831e-01
ABHD3	97.006	-0.01622	9.831e-01
SRSF4	335.174	-0.01623	9.625e-01
UIMC1	84.0504	-0.01623	9.764e-01
ZC3HAV1L	3.83782	-0.01634	9.921e-01
TINF2	138.109	-0.01634	9.770e-01
GALE	109.372	-0.01639	9.831e-01
ATMIN	67.2213	-0.01643	9.758e-01
DDX49	118.259	-0.01644	9.781e-01
PEX13	41.7766	-0.01647	9.784e-01
FARP2	33.7884	-0.0165	9.831e-01
GNL3L	50.5793	-0.01656	9.831e-01
SMIM30	184.453	-0.01662	9.797e-01
B4GALT2	20.6243	-0.01666	9.862e-01
ORC3	41.7085	-0.01669	9.807e-01
MED13	148.64	-0.0167	9.807e-01
MCRIP1	320.046	-0.01671	9.766e-01
TRAPPC10	167.923	-0.01678	9.709e-01
STK4	396.978	-0.01687	9.601e-01
SLC35C2	103.834	-0.01688	9.675e-01
PPP1R12A	363.911	-0.01698	9.596e-01
ATP5S	133.109	-0.01705	9.784e-01
NOL10	57.2454	-0.0171	9.778e-01
POLL	45.5417	-0.01711	9.797e-01
WDR7	52.8364	-0.01717	9.784e-01
FIZ1	30.3026	-0.0172	9.800e-01
LTBP2	9.15189	-0.01726	9.930e-01		Yes
MFGE8	57.0468	-0.01735	9.927e-01		Yes
RABL6	254.148	-0.01742	9.725e-01
POLR2H	184.596	-0.01746	9.784e-01
MARK4	46.3794	-0.0176	9.797e-01
PIGN	50.0997	-0.01767	9.797e-01
ZNF813	9.49991	-0.01768	9.878e-01
RBM39	738.463	-0.01772	9.685e-01
ORC6	8.88507	-0.01775	9.900e-01
DAP3	237.889	-0.01776	9.616e-01
ZNF627	17.0621	-0.01778	9.831e-01
PPARD	139.403	-0.01783	9.807e-01
BRWD3	64.5462	-0.01787	9.770e-01
FGD4	154.967	-0.01795	9.800e-01
TRA2A	153.571	-0.01798	9.791e-01
TENT4A	39.539	-0.01803	9.819e-01
DHX36	330.203	-0.01803	9.600e-01
MTX3	14.8892	-0.01803	9.856e-01
PRPF18	49.5268	-0.01808	9.763e-01
CUX1	342.043	-0.01819	9.797e-01
GHDC	41.3924	-0.01819	9.800e-01
ST7	25.5339	-0.01831	9.831e-01
HSP90B1	3199.89	-0.01841	9.852e-01
MSH3	56.7353	-0.01843	9.797e-01
HLA-E	2670.11	-0.01853	9.725e-01		Yes
FAM96B	992.119	-0.01853	9.725e-01
UEVLD	54.52	-0.01855	9.692e-01
YWHAE	869.421	-0.01858	9.748e-01
PSMB10	751.083	-0.01861	9.766e-01
CLOCK	72.3848	-0.01861	9.782e-01
ARMC7	27.7721	-0.01861	9.797e-01
DNAJC7	432.918	-0.01868	9.669e-01
AP1G2	60.7338	-0.01872	9.791e-01
TIMM22	66.5509	-0.01873	9.784e-01
CHAF1A	23.1137	-0.01876	9.797e-01
RNF14	83.9773	-0.01876	9.725e-01
MFSD5	152.912	-0.01877	9.674e-01
NSUN4	53.7429	-0.01883	9.702e-01
CCNG1	65.4606	-0.01884	9.778e-01
TRMT61A	61.1226	-0.01886	9.784e-01
BICD1	20.5994	-0.01888	9.840e-01
LYPLA2	235.501	-0.01888	9.738e-01
FAM207A	180.017	-0.01889	9.797e-01
DDA1	205.415	-0.01899	9.702e-01
SLC35G1	8.02894	-0.019	9.856e-01
KCNAB2	441.813	-0.01903	9.753e-01
MESP1	5.91423	-0.01907	9.917e-01
EXOSC2	40.0432	-0.01907	9.797e-01
COPS8	102.99	-0.0191	9.760e-01
TMCO4	34.5653	-0.01921	9.811e-01
WDR55	91.6291	-0.01921	9.753e-01
PI4K2B	56.8396	-0.01927	9.797e-01
NAT1	19.1221	-0.01928	9.797e-01
APOBEC3G	57.1576	-0.01929	9.831e-01
DOCK7	87.0474	-0.01934	9.725e-01
KANSL2	57.8879	-0.01935	9.669e-01
NSDHL	47.0108	-0.01938	9.784e-01
UBAC2	128.034	-0.01941	9.702e-01
OSGEP	183.732	-0.01943	9.753e-01
TOR2A	161.783	-0.01946	9.753e-01		Yes
HNRNPA3	1154.72	-0.01948	9.673e-01
AGPAT5	90.9825	-0.01948	9.751e-01
DDX31	29.2728	-0.01951	9.822e-01
B3GLCT	18.8436	-0.01953	9.800e-01
UTP25	42.953	-0.01958	9.702e-01
LBR	217.8	-0.01969	9.790e-01
SYK	601.292	-0.01973	9.684e-01
WIPI1	78.7667	-0.01977	9.827e-01
CRLF3	99.6787	-0.01985	9.602e-01
MOB1A	802.794	-0.01999	9.541e-01
PIAS1	220.074	-0.02001	9.641e-01
TRAF3	98.4667	-0.02004	9.797e-01
TPRA1	144.133	-0.02006	9.790e-01
CCDC130	125.402	-0.02006	9.672e-01
SLC15A3	378.783	-0.02013	9.753e-01
USP47	138.261	-0.02014	9.657e-01
PABPN1	642.773	-0.02016	9.602e-01
KCTD11	25.3433	-0.02017	9.831e-01
MED10	207.651	-0.02026	9.695e-01
POR	356.313	-0.02028	9.753e-01
ZNF611	30.2606	-0.02033	9.757e-01
BORCS7	63.7969	-0.02041	9.779e-01
RSRC2	356.528	-0.02041	9.733e-01
UBE3C	188.346	-0.02041	9.702e-01
PIM3	590.144	-0.02048	9.831e-01
ATG7	148.623	-0.02058	9.674e-01
WDR41	89.4376	-0.02059	9.675e-01
SPRED1	529.938	-0.02062	9.872e-01
SCAMP2	485.375	-0.02063	9.605e-01
RAP2C	122.241	-0.02067	9.766e-01
SHTN1	330.138	-0.02069	9.692e-01
KDM3B	105.228	-0.02071	9.753e-01
MS4A14	47.7014	-0.02073	9.847e-01
EIF2AK1	202.976	-0.02074	9.602e-01
TGFBRAP1	68.3778	-0.02076	9.715e-01
THOP1	69.5686	-0.02079	9.795e-01
TELO2	51.5409	-0.02081	9.772e-01
PDE4D	36.4105	-0.02101	9.900e-01
LCOR	136.129	-0.02102	9.763e-01
SH3PXD2A	16.1142	-0.02104	9.856e-01
PCIF1	119.627	-0.02104	9.733e-01
GFM1	107.906	-0.02105	9.657e-01
WRN	26.6233	-0.02112	9.791e-01
ZNF785	18.2607	-0.02115	9.797e-01
SYNRG	152.356	-0.02121	9.725e-01
U2AF2	177.785	-0.02128	9.602e-01
MORN1	5.93667	-0.0213	9.854e-01
TEP1	78.0254	-0.02139	9.733e-01
ZNF579	48.2231	-0.02141	9.797e-01
EXT2	51.5154	-0.02143	9.733e-01
RMDN1	144.814	-0.02146	9.728e-01
UBE2N	388.642	-0.0215	9.702e-01
EEA1	340.277	-0.02161	9.669e-01
HAUS6	52.3055	-0.02162	9.733e-01
ATP10D	66.0861	-0.02168	9.733e-01
BOP1	129.809	-0.02174	9.797e-01
PYROXD1	94.3718	-0.02181	9.602e-01
UTP23	132.559	-0.02184	9.602e-01
ZNF879	9.19114	-0.02198	9.831e-01
VIRMA	86.2221	-0.02198	9.616e-01
DDX46	461.08	-0.02199	9.538e-01
FASTKD1	60.3516	-0.02201	9.784e-01
TNKS2	236.883	-0.02207	9.669e-01
NEDD8	691.732	-0.02227	9.728e-01
STX4	434.863	-0.02229	9.725e-01
HSD17B14	82.8008	-0.0223	9.884e-01
GPATCH3	61.9093	-0.02234	9.675e-01
POGZ	126.969	-0.02235	9.601e-01
ARHGAP10	373.124	-0.02237	9.753e-01
NUP43	29.9153	-0.0224	9.784e-01
ZNF654	60.2612	-0.0224	9.757e-01
NAGA	239.723	-0.02243	9.635e-01
G6PD	357.212	-0.02244	9.672e-01
MRPL20	733.194	-0.02249	9.725e-01
MINDY2	96.452	-0.02254	9.766e-01
NUBP1	144.477	-0.02255	9.708e-01
CCNA2	5.21151	-0.02259	9.921e-01
PDK3	46.1462	-0.0226	9.797e-01
BCL3	261.075	-0.02264	9.893e-01
PLB1	22.6127	-0.02272	9.831e-01
FBL	313.533	-0.02274	9.709e-01
DBNL	489.608	-0.02274	9.725e-01
LRP1	1064.65	-0.0228	9.613e-01
DNAJC27	15.9471	-0.02282	9.800e-01
APOOL	49.7019	-0.02284	9.737e-01
VPS18	92.7551	-0.02286	9.715e-01
ENTPD1	78.9955	-0.02286	9.800e-01
MAPKAPK5	99.3399	-0.02297	9.605e-01
KLHL7	52.5175	-0.0231	9.725e-01
GTF2A1	100.766	-0.0233	9.662e-01
PIGT	211.698	-0.02334	9.668e-01
TRAPPC2B	46.2114	-0.02356	9.766e-01
TPMT	137.586	-0.02357	9.675e-01
ANTXR2	123.059	-0.02364	9.797e-01
ALG6	30.2561	-0.02371	9.784e-01
ATG14	57.9865	-0.02376	9.760e-01
EML4	1412.88	-0.02377	9.764e-01
DZIP3	11.5124	-0.0238	9.831e-01
SMAD4	120.997	-0.02385	9.715e-01
WNK1	440.52	-0.02385	9.475e-01
LMNA	1616.12	-0.02391	9.876e-01
SNAPC2	126.39	-0.02397	9.725e-01
TOP2A	10.5905	-0.02397	9.927e-01
SHARPIN	196.762	-0.02401	9.657e-01
RBM41	38.0579	-0.02402	9.753e-01
MACC1	19.1732	-0.02408	9.900e-01
CDK10	83.479	-0.02415	9.725e-01
ZNF70	8.60628	-0.02424	9.831e-01
PTPN18	304.253	-0.02434	9.595e-01
PTBP2	27.9787	-0.02439	9.800e-01
GORASP2	134.536	-0.02439	9.596e-01
MAP4K5	90.9091	-0.0244	9.669e-01
MORN4	4.66008	-0.02455	9.877e-01
SRGN	6565.32	-0.02461	9.831e-01		Yes
MRPL55	222.53	-0.02473	9.657e-01
MB21D2	19.648	-0.02475	9.800e-01
ANXA4	574.603	-0.02481	9.725e-01
ZNF784	10.7469	-0.02483	9.826e-01
ZNF227	18.8394	-0.02484	9.797e-01
ARID1A	268.163	-0.02488	9.555e-01
ATF7IP2	65.0618	-0.02491	9.800e-01
ZNF302	77.3832	-0.02491	9.715e-01
ODR4	80.2286	-0.02494	9.674e-01
SMAD2	201.469	-0.02495	9.504e-01
PCGF1	91.3715	-0.02504	9.661e-01
BORA	10.5401	-0.02505	9.810e-01
LRRCC1	19.1199	-0.02509	9.831e-01
RAB10	957.529	-0.0251	9.596e-01
TGM2	355.223	-0.02512	9.856e-01		Yes
CAMSAP1	80.6161	-0.02514	9.675e-01
TRIM52	36.2602	-0.0252	9.733e-01
MRPL39	56.1689	-0.02524	9.778e-01
SPAG9	593.337	-0.02531	9.766e-01
ZNF260	22.0744	-0.02532	9.779e-01
GOLGA1	58.656	-0.02537	9.753e-01
OPHN1	12.1691	-0.02538	9.838e-01
AFG3L2	217.179	-0.02539	9.669e-01
GCNA	6.08124	-0.02541	9.881e-01
IQCG	24.1543	-0.02542	9.792e-01
SIKE1	104.842	-0.02544	9.613e-01
ABCB10	35.1862	-0.02546	9.618e-01
SNRNP70	391.629	-0.02553	9.620e-01
SRRM1	732.195	-0.02563	9.504e-01
NCOA3	161.067	-0.02565	9.717e-01
CCNL1	539.034	-0.02566	9.784e-01
TUT4	150.722	-0.02568	9.702e-01
CCDC88A	1258.01	-0.02573	9.673e-01
SH3BGRL3	21948.1	-0.02578	9.758e-01
COPS7B	55.419	-0.02585	9.596e-01
TRMT1L	68.1605	-0.02587	9.757e-01
EXOC2	50.1195	-0.02589	9.662e-01
UPRT	29.9099	-0.02595	9.725e-01
HLA-B	13211.5	-0.02602	9.669e-01
GTF3C1	102.063	-0.02604	9.600e-01
PNP	614.708	-0.02611	9.800e-01
LUC7L2	204.606	-0.02616	9.447e-01
NUP37	48.1774	-0.02617	9.725e-01
PTRH2	126.241	-0.02622	9.673e-01
MBNL1	792.614	-0.02627	9.618e-01
AP5S1	42.7593	-0.02632	9.725e-01
COL9A2	6.52113	-0.02632	9.908e-01		Yes
RABIF	135.27	-0.0264	9.538e-01
ZBTB5	12.3794	-0.02642	9.797e-01
ARV1	47.0832	-0.02644	9.737e-01
MAP3K3	101.02	-0.0265	9.733e-01
P2RX1	51.375	-0.02654	9.800e-01
DOCK2	276.41	-0.02659	9.595e-01
RBBP8	110.291	-0.02659	9.702e-01
IQGAP1	1301.93	-0.02665	9.436e-01
ZNF606	12.8369	-0.0267	9.797e-01
B3GALNT2	45.7967	-0.02689	9.638e-01
FEM1B	129.504	-0.02701	9.684e-01
NUB1	179.164	-0.02704	9.669e-01
USE1	116.933	-0.02707	9.578e-01
MTIF2	90.9351	-0.02707	9.596e-01
DDX20	41.0148	-0.0271	9.669e-01
AKAP8L	105.337	-0.02714	9.618e-01
DENND1B	103.509	-0.02717	9.766e-01
DTX2	141.092	-0.02718	9.725e-01
HAUS3	37.5094	-0.02725	9.725e-01
LPGAT1	183.698	-0.02726	9.587e-01
AP3M1	87.896	-0.02728	9.595e-01
POLR1C	79.5901	-0.02728	9.669e-01
ANKRD46	15.8943	-0.02728	9.738e-01
NUP85	59.275	-0.02733	9.669e-01
ARMT1	144.439	-0.02734	9.684e-01
TRIM26	96.3706	-0.02737	9.601e-01
GGA3	86.6593	-0.02739	9.635e-01
MAMDC4	8.6834	-0.02741	9.800e-01
ZNF397	59.7352	-0.02753	9.657e-01
MTM1	31.5251	-0.02755	9.753e-01
PIK3IP1	41.0112	-0.02765	9.881e-01
ZNF628	14.7477	-0.02765	9.784e-01
EXOSC1	173.232	-0.02766	9.601e-01
CBWD5	30.3682	-0.02768	9.763e-01
ERLIN2	82.122	-0.02771	9.596e-01
UBE2Z	233.879	-0.02772	9.662e-01
GMPPA	136.968	-0.02777	9.605e-01
ZC3H3	50.2304	-0.02783	9.715e-01
ABT1	112.89	-0.02784	9.494e-01
SNW1	230.929	-0.02787	9.504e-01
CPLANE1	10.8154	-0.02795	9.800e-01
DAZAP2	987.641	-0.02804	9.601e-01
LEPROTL1	351.254	-0.02807	9.646e-01
BBC3	63.5254	-0.02809	9.800e-01
CASP8AP2	66.1235	-0.02812	9.625e-01
DDX27	170.09	-0.02818	9.641e-01
KIAA0556	36.4008	-0.02822	9.661e-01
RUNDC1	35.5467	-0.02823	9.601e-01
ECHDC2	34.5154	-0.02832	9.759e-01
ST6GALNAC3	15.633	-0.02832	9.838e-01
SLC27A4	53.9298	-0.02843	9.728e-01
IDH3B	181.184	-0.02846	9.532e-01
KCTD21	12.2439	-0.02846	9.797e-01
KIAA1841	41.7758	-0.02848	9.675e-01
ZNF804A	44.8114	-0.02852	9.757e-01
TRPC4AP	197.514	-0.02874	9.475e-01
ABHD11	48.1227	-0.02882	9.646e-01
SIRT3	23.1923	-0.02893	9.702e-01
LIMK2	88.4924	-0.02896	9.838e-01
ARFIP1	105.54	-0.02899	9.509e-01
MCU	33.909	-0.02902	9.715e-01
HSPA14-1	27.5582	-0.02903	9.728e-01
TXNIP	2585.24	-0.02906	9.831e-01
C16orf91	95.0064	-0.02913	9.602e-01
SLC37A1	31.922	-0.02929	9.763e-01
RICTOR	80.6902	-0.02934	9.764e-01
TMX2	144.373	-0.02937	9.581e-01
TCEAL9	108.147	-0.02938	9.797e-01
ZNF169	20.7599	-0.02942	9.766e-01
WAS	491.075	-0.02947	9.587e-01
DIAPH2	212.293	-0.0295	9.702e-01
C5orf22	52.9516	-0.02954	9.587e-01
PSMC4	303.686	-0.02955	9.581e-01
SF3B2	738.386	-0.02957	9.348e-01
TTLL12	59.6412	-0.02967	9.633e-01
HCG11	39.3819	-0.02971	9.596e-01
ZNF432	13.6009	-0.02973	9.763e-01
ARF3	212.71	-0.02974	9.596e-01
UVRAG	165.584	-0.02976	9.602e-01
DHX35	21.716	-0.0298	9.682e-01
MVP	380.6	-0.02982	9.596e-01
CPNE1	129.546	-0.02988	9.596e-01
EIF3A	872.156	-0.02996	9.287e-01
GNPDA1	448.896	-0.02997	9.532e-01
GSDMD	205.869	-0.03	9.697e-01
NCOA7	116.794	-0.03001	9.779e-01
MARCH6	125.53	-0.03002	9.594e-01
ABHD17A	273.745	-0.03003	9.581e-01
DDX42	200.821	-0.03018	9.407e-01
CRYZL1	51.8581	-0.03019	9.564e-01
CDKL3	4.63585	-0.03023	9.847e-01
SPAG1	6.80247	-0.0304	9.831e-01
DCAF16	35.7997	-0.0304	9.596e-01
TREM1	619.055	-0.03042	9.766e-01		Yes
NFKBIB	130.82	-0.03051	9.674e-01
METTL18	17.3372	-0.03052	9.753e-01
FUT7	4.40319	-0.03057	9.912e-01
FBXO22	84.7643	-0.03067	9.475e-01
MTMR1	17.0517	-0.03069	9.766e-01
CDC42BPB	149.812	-0.03072	9.657e-01
METTL7A	75.4263	-0.03074	9.854e-01
NOL8	162.64	-0.03085	9.475e-01
NEMF	272.324	-0.03089	9.280e-01
NSRP1	216.961	-0.0309	9.627e-01
THAP4	89.6231	-0.03092	9.659e-01
PPP2R2D	116.638	-0.031	9.605e-01
BRAT1	81.4711	-0.031	9.627e-01
GLB1L	25.4478	-0.031	9.737e-01		Yes
AGPAT2	448.542	-0.03105	9.581e-01
GSTO1	2595.62	-0.03107	9.601e-01
TRIM11	56.4784	-0.03111	9.669e-01
CLECL1	12.2201	-0.03125	9.854e-01
C3AR1	515.736	-0.03129	9.697e-01
STX8	179.728	-0.03129	9.555e-01
SRGAP1	55.403	-0.03131	9.838e-01
FCGRT	1902.93	-0.03134	9.669e-01
GIN1	16.9013	-0.03135	9.761e-01
AKAP1	38.4117	-0.03143	9.701e-01
FAM122C	10.1932	-0.03146	9.797e-01
HIVEP1	81.3278	-0.03148	9.797e-01
SMC5	151.098	-0.03148	9.401e-01
SCAMP3	242.598	-0.03158	9.483e-01
ZNF623	27.1558	-0.03159	9.656e-01
ZNF593	415.112	-0.03161	9.596e-01
CSNK2A1	173.523	-0.03164	9.416e-01
LRRC47	97.9014	-0.03165	9.509e-01
ZFYVE27	58.7773	-0.03165	9.580e-01
CARMIL1	12.0949	-0.03168	9.812e-01
ZNF787	99.598	-0.03171	9.485e-01
SRSF7	587.347	-0.03177	9.462e-01
CSNK1D	271.202	-0.03178	9.504e-01
IKBKE	93.3976	-0.03183	9.728e-01
APOL1	68.3139	-0.0319	9.790e-01		Yes
PAOX	17.1119	-0.03195	9.784e-01
RAB8B	308.459	-0.03195	9.641e-01
HCFC1	176.309	-0.03202	9.605e-01
ARID4B	281.655	-0.03213	9.596e-01
SCG5	26.1643	-0.03216	9.900e-01		Yes
TECPR2	28.3626	-0.03221	9.657e-01
SHLD3	9.15137	-0.03222	9.784e-01
HMGB1	2195.98	-0.03226	9.459e-01		Yes
LENG1	97.4047	-0.03228	9.504e-01
FAR1	182.006	-0.03237	9.407e-01
SNAP23	297.314	-0.0324	9.725e-01
BET1L	103.221	-0.03241	9.420e-01
ZNF428	209.158	-0.03243	9.542e-01
HINFP	25.7873	-0.03265	9.669e-01
GCNT1	65.0232	-0.03265	9.763e-01
FAM104A	108.93	-0.03269	9.494e-01
ARL16	97.6548	-0.03272	9.490e-01
PPP2CA	240.4	-0.03272	9.487e-01
PAXX	253.914	-0.03274	9.504e-01
FCGR1A	488.591	-0.03291	9.774e-01
FAM122B	40.1998	-0.03293	9.504e-01
EIF5A	1179.58	-0.03294	9.601e-01
EEFSEC	91.4488	-0.03302	9.555e-01
CHST11	365.658	-0.03309	9.596e-01
SCYL1	124.473	-0.03322	9.325e-01
FMNL1	629.829	-0.03329	9.596e-01
CDK7	41.6962	-0.0333	9.538e-01
POLA1	19.3757	-0.03337	9.693e-01
TXNRD2	84.595	-0.03337	9.554e-01
GPCPD1	960.381	-0.03342	9.596e-01
ZHX1	102.994	-0.03344	9.475e-01
GPR34	72.5411	-0.03351	9.812e-01
MUM1	80.5392	-0.03353	9.605e-01
PIDD1	14.6035	-0.03355	9.733e-01
PARP2	28.5182	-0.03357	9.728e-01
TRMT11	30.1707	-0.03357	9.692e-01
CYFIP1	466.173	-0.03371	9.385e-01
NDUFA7	22.7086	-0.03373	9.766e-01
SNX14	131.67	-0.03373	9.327e-01
AIF1	3663.92	-0.03374	9.656e-01
EPN1	270.386	-0.03374	9.395e-01
RAB5A	225.114	-0.03375	9.504e-01
EAF2	58.5446	-0.03378	9.673e-01
REV1	89.5736	-0.03378	9.475e-01
ARL17B	6.22462	-0.03381	9.797e-01
FAM193A	74.4498	-0.03382	9.570e-01
TRIP11	200.328	-0.03382	9.367e-01
POLE3	186.159	-0.03383	9.562e-01
RBM45	30.6112	-0.03385	9.596e-01
RTF2	353.27	-0.03388	9.294e-01
NDOR1	24.8632	-0.03394	9.669e-01
SIGLEC11	28.6364	-0.03402	9.797e-01
SF3B1	549.542	-0.03403	9.237e-01
NAA15	136.542	-0.03407	9.385e-01
TSEN2	27.7666	-0.03408	9.733e-01
TBL2	84.0745	-0.0341	9.758e-01
BLOC1S5	17.5887	-0.03415	9.702e-01
ZNHIT1	691.524	-0.03417	9.504e-01
CD99L2	38.5042	-0.0342	9.627e-01
GDAP2	68.6507	-0.03429	9.395e-01
MTERF4	82.6084	-0.03433	9.328e-01
FPGS	239.446	-0.0344	9.641e-01
C3orf58	135.404	-0.03445	9.641e-01
KDM6A	69.083	-0.03447	9.641e-01
LIAS	38.0037	-0.03447	9.602e-01
RTL10	20.1359	-0.03447	9.715e-01
IRF2BPL	99.6003	-0.03457	9.605e-01
EPAS1	141.702	-0.03459	9.766e-01
DGAT2	24.6793	-0.03468	9.810e-01
ARHGEF10L	175.569	-0.03476	9.673e-01
ZNF514	15.7061	-0.03476	9.702e-01
PITHD1	116.962	-0.03487	9.601e-01
TACO1	88.0942	-0.03488	9.581e-01
B4GALT5	262.428	-0.0349	9.784e-01
SLC39A9	63.3447	-0.03494	9.416e-01
OGFR	389.944	-0.03495	9.567e-01
RBM22	133.75	-0.03499	9.449e-01
PLEKHG4	5.05509	-0.03509	9.822e-01
FTL	182501	-0.03522	9.725e-01
CLTC	741.092	-0.03525	9.114e-01
HNRNPF	738.528	-0.03525	9.111e-01
PSMA3	476.305	-0.03529	9.581e-01
ZMYND11	71.0064	-0.03537	9.380e-01
GDAP1	26.7219	-0.03538	9.602e-01
SSSCA1	246.434	-0.0354	9.536e-01
BAG6	271.286	-0.03543	9.199e-01
TBC1D4	20.5854	-0.03557	9.766e-01
WWC3	30.6649	-0.03559	9.618e-01
MAK16	72.9664	-0.03559	9.581e-01
SNRNP200	238.833	-0.03561	9.255e-01
MFSD1	811.008	-0.03565	9.395e-01
THEM4	40.3365	-0.03571	9.591e-01
LYN	861.457	-0.03573	9.692e-01
MED8	242.093	-0.03574	9.312e-01
ZNF254	17.1538	-0.03574	9.728e-01
SSBP1	736.357	-0.03582	9.468e-01
MTF1	189.805	-0.03586	9.726e-01
PLCL2	57.791	-0.03587	9.701e-01
BTF3L4	379.462	-0.03592	9.395e-01
PER1	126.022	-0.03595	9.831e-01
C2orf49	66.0925	-0.03596	9.459e-01
SPPL2B	33.1929	-0.03597	9.675e-01
B3GALT6	125.459	-0.03607	9.591e-01
USP37	53.0309	-0.03611	9.509e-01
LRRC57	60.2405	-0.0362	9.462e-01
AP4E1	39.6108	-0.03622	9.596e-01
AGAP3	248.449	-0.03647	9.601e-01
GPR84	145.042	-0.03648	9.854e-01
CYTH2	79.4156	-0.0365	9.480e-01
TRIP10	69.0163	-0.03661	9.831e-01
OSGIN2	83.2069	-0.03667	9.593e-01
PQBP1	195.747	-0.03673	9.259e-01
ANP32A	496.086	-0.03673	9.447e-01
ENDOG	82.4101	-0.03675	9.581e-01
MTHFD2L	108.46	-0.03677	9.504e-01
KLF16	79.6905	-0.03679	9.538e-01
C11orf80	7.43522	-0.0368	9.797e-01
NAPB	15.6463	-0.0368	9.702e-01
RNF111	127.822	-0.03686	9.459e-01
ARFIP2	73.0182	-0.0371	9.348e-01
NBPF15	16.4436	-0.03713	9.669e-01
AACS	29.2298	-0.03715	9.752e-01
ZNF444	30.4996	-0.03722	9.596e-01
SYTL3	26.6795	-0.03724	9.801e-01
ATRN	73.2964	-0.03726	9.527e-01		Yes
ESS2	43.302	-0.03731	9.460e-01
CLN8	124.894	-0.03743	9.657e-01
C12orf10	168.283	-0.03745	9.494e-01
BABAM2	52.2011	-0.03748	9.538e-01
SENCR	14.2528	-0.0375	9.725e-01
PLEKHJ1	228.27	-0.03769	9.504e-01
D2HGDH	38.8105	-0.0377	9.669e-01
RNASEK-C17orf49	3.75689	-0.0377	9.831e-01
RALB	233.491	-0.03775	9.279e-01
GPALPP1	52.4811	-0.03779	9.462e-01
SNX5	367.946	-0.03789	9.407e-01
HEXB	893.336	-0.03798	9.632e-01
C7orf43	58.9834	-0.03802	9.494e-01
MLKL	189.878	-0.03804	9.627e-01
MOV10	53.9039	-0.0381	9.715e-01
IPO13	51.2169	-0.0381	9.555e-01
INTS4	57.037	-0.03821	9.395e-01
MAP7D1	396.76	-0.03824	9.295e-01
FAM129A	271.908	-0.03825	9.596e-01
SENP1	35.1274	-0.03825	9.560e-01
STK11	97.8431	-0.03831	9.504e-01
PPP1R35	106.926	-0.03836	9.468e-01
UBE2E1	170.649	-0.03836	9.452e-01
TRUB2	81.8844	-0.03838	9.618e-01
SND1	362.125	-0.03839	9.199e-01
GIMAP1	48.8036	-0.03849	9.753e-01
SMC6	65.4339	-0.03857	9.504e-01
SLC16A7	49.908	-0.03876	9.813e-01
ZNF146	87.4445	-0.03878	9.288e-01
POLRMT	59.9354	-0.03881	9.395e-01
KPNA3	136.059	-0.03884	9.132e-01
COMMD2	186.799	-0.0389	9.259e-01
PSMC5	489.867	-0.03895	9.327e-01
SLC19A1	60.5443	-0.03897	9.596e-01
DENND6B	26.1114	-0.03909	9.751e-01
DMAP1	74.5608	-0.03925	9.348e-01
NEURL4	14.9329	-0.03928	9.692e-01
NDEL1	101.354	-0.0393	9.509e-01
PPIH	123.669	-0.03936	9.596e-01
ATM	162.171	-0.03936	9.555e-01
FPR2	210.477	-0.03949	9.791e-01
TRIM23	29.1943	-0.03957	9.651e-01
MARF1	114.172	-0.03958	9.306e-01
ZNF81	15.052	-0.03959	9.692e-01
POLR3D	71.0951	-0.0396	9.601e-01
FUCA2	267.824	-0.0396	9.459e-01		Yes
PAK4	19.6709	-0.03967	9.602e-01
ANKRD13C	48.7252	-0.03975	9.473e-01
ESYT2	141.794	-0.03981	9.594e-01
SIPA1L3	26.7563	-0.03996	9.596e-01
GET4	74.679	-0.03999	9.555e-01
FBXO6	149.489	-0.03999	9.596e-01
B3GNT2	240.891	-0.04004	9.602e-01
KMT5C	21.2196	-0.04006	9.684e-01
ZNF24	190.971	-0.04006	9.132e-01
C16orf72	171.178	-0.04006	9.555e-01
DNAJC1	221.425	-0.04007	9.460e-01
KLHL42	29.5377	-0.04007	9.555e-01
KCNQ1	71.4602	-0.04016	9.475e-01
STXBP5	25.4375	-0.04016	9.596e-01
SLC39A7	149.622	-0.04017	9.436e-01
SIRT7	142.837	-0.04029	9.293e-01
ATG4B	137.427	-0.04033	9.472e-01
GPBP1	263.687	-0.04043	9.526e-01
FAM89B	119.149	-0.04049	9.669e-01
PSMD11	359.041	-0.04052	9.312e-01
VARS2	29.651	-0.04056	9.494e-01
THTPA	64.1694	-0.04061	9.460e-01
BTBD7	118.687	-0.04063	9.452e-01
SEPHS1	52.2839	-0.0407	9.416e-01
SNX2	608.058	-0.04079	9.555e-01
EXOC6	99.783	-0.0408	9.294e-01
KLHDC4	57.1125	-0.0408	9.504e-01
RC3H1	175.914	-0.04081	9.596e-01
EXD2	17.9693	-0.04091	9.725e-01
SDCCAG8	362.166	-0.04099	9.431e-01
UTP6	139.074	-0.04099	9.363e-01
SAFB2	165.133	-0.041	9.029e-01
FOSL2	270.475	-0.04107	9.790e-01
PSMC6	256.214	-0.04108	9.328e-01
ABCF2-1	32.8834	-0.04113	9.587e-01
EARS2	29.4767	-0.04113	9.602e-01
MED28	221.355	-0.04121	9.114e-01
DNAJC11	82.4149	-0.04144	9.294e-01
FAM221A	13.8593	-0.04151	9.725e-01
TRAPPC6B	80.5186	-0.04153	9.348e-01
NDRG1	147.149	-0.0417	9.757e-01
UPF1	141.538	-0.0417	9.395e-01
PAXBP1	188.852	-0.04174	9.516e-01
STAG1	96.3156	-0.04178	9.358e-01
ZNF567	19.6689	-0.04182	9.613e-01
CTCF	182.25	-0.04182	9.074e-01
WDR46	121.043	-0.04188	9.460e-01
PDK1	26.0989	-0.04197	9.764e-01
INIP	85.3471	-0.04197	9.262e-01
TRAK2	81.4629	-0.04199	9.199e-01
ZNF248	16.4214	-0.04199	9.682e-01
TOR1B	81.4616	-0.04203	9.509e-01
TMEM120A	187.009	-0.04204	9.462e-01
MFSD14B	136.788	-0.04207	9.188e-01
ITGAM	604.639	-0.0421	9.575e-01
HES6	18.0195	-0.0422	9.702e-01
KRBA2	10.4381	-0.04224	9.770e-01
FAF2	104.425	-0.04225	9.192e-01
SURF4	363.449	-0.04228	9.459e-01
TRRAP	84.3928	-0.04234	9.407e-01
CERS2	196.003	-0.04235	9.188e-01
CSNK1G1	58.168	-0.04248	9.395e-01
SLC43A1	11.7138	-0.04253	9.762e-01
COL4A3BP	389.666	-0.04253	9.306e-01
TRMT5	50.1269	-0.04254	9.407e-01
STK38L	156.411	-0.04259	9.646e-01
C6orf48	130.412	-0.04259	9.575e-01
ACTR5	25.1645	-0.04265	9.559e-01
CSRNP2	24.8461	-0.04281	9.542e-01
ZC2HC1A	41.3103	-0.04281	9.725e-01
AP2A1	155.415	-0.04283	9.262e-01
UTP18	228.474	-0.04292	9.132e-01
TAF4	35.412	-0.04293	9.465e-01
PDHX	51.2511	-0.04295	9.475e-01
NLRP2	24.8844	-0.04303	9.702e-01
PPFIA1	396.728	-0.04306	9.072e-01
SLC50A1	142.345	-0.04308	9.460e-01
PSME4	111.332	-0.04313	9.504e-01
SNX13	107.523	-0.04314	9.306e-01
PHLDA2	456.038	-0.04316	9.737e-01
PJA2	290.711	-0.04319	9.348e-01
ZNF701	27.7184	-0.04319	9.596e-01
ZNF251	12.9746	-0.04327	9.681e-01
RNF4	117.447	-0.04328	9.069e-01
INPP5E	20.7509	-0.04337	9.646e-01
GADD45GIP1	772.024	-0.04341	9.327e-01
ENKD1	17.1627	-0.04342	9.656e-01
JKAMP	161.621	-0.04343	9.395e-01
TRMO	54.1381	-0.04345	9.431e-01
AGO1	58.8414	-0.04348	9.483e-01
SLC2A3	787.49	-0.04349	9.797e-01
SWAP70	279.071	-0.04361	9.395e-01
MGA	99.1779	-0.04367	9.459e-01
TSPAN14	407.706	-0.04371	9.388e-01
KIAA1958	17.4571	-0.04372	9.728e-01
ZNF641	48.2068	-0.04372	9.447e-01
BCL2L12	59.8488	-0.0438	9.343e-01
EXOC4	107.132	-0.04385	9.237e-01
NHLRC3	102.29	-0.04386	9.656e-01		Yes
GOLGB1	248.785	-0.04393	9.481e-01
YWHAG	586.309	-0.04394	9.120e-01
MVD	62.761	-0.04397	9.618e-01
ANKS1A	70.8198	-0.04397	9.475e-01
RUFY1	266.473	-0.04402	9.029e-01
PLSCR1	892.901	-0.0441	9.504e-01
TIGD1	13.8059	-0.04415	9.673e-01
PLXNA1	43.9158	-0.04415	9.692e-01
CIR1	210.244	-0.04416	9.625e-01
RLIM	123.732	-0.04417	9.416e-01
PBX3	71.6714	-0.04417	9.567e-01
FANCD2	6.66732	-0.04419	9.797e-01
CDYL	107.602	-0.0442	9.523e-01
TMTC3	16.464	-0.04427	9.669e-01
MAGIX	10.7188	-0.04431	9.715e-01
NUP107	76.2998	-0.04432	9.328e-01
TNRC6B	162.755	-0.04436	9.407e-01
STARD4	75.3742	-0.04442	9.715e-01
LONRF3	65.9511	-0.04451	9.475e-01
NMI	236.901	-0.04459	9.473e-01		Yes
RALGAPA2	55.7477	-0.04465	9.612e-01
FAM192A	181.177	-0.0447	8.872e-01
PRKAG1	103.04	-0.04476	9.132e-01
NRROS	197.985	-0.04478	9.504e-01
ZNF613	11.2954	-0.0448	9.641e-01
ITCH	137.347	-0.0448	9.312e-01
ZFHX3	141.979	-0.04487	9.334e-01
SIRPB1	156.018	-0.04492	9.447e-01
BAP1	70.7174	-0.04493	9.348e-01
RYK	86.9503	-0.04495	9.287e-01
ZNF398	32.1227	-0.04496	9.522e-01
SCAF1	111.939	-0.04496	9.339e-01
TMEM129	40.3761	-0.04498	9.602e-01
CAPRIN2	26.3668	-0.04501	9.541e-01
WIPF2	119.729	-0.04501	9.327e-01
TWSG1	33.0559	-0.04503	9.625e-01		Yes
EIF3B	387.612	-0.04516	9.404e-01
NOL6	39.5243	-0.04518	9.618e-01
PPTC7	106.509	-0.04521	9.541e-01
PIP4P1	137.543	-0.04528	9.106e-01
SDF2L1	982.134	-0.04528	9.675e-01
PGS1	99.3453	-0.0453	9.596e-01
INAFM1	47.1923	-0.04536	9.612e-01
FAHD1	121.272	-0.04536	9.473e-01
RNF41	115.704	-0.04546	9.043e-01
LRRC41	80.4021	-0.0456	9.217e-01
LTV1	100.504	-0.04568	9.404e-01
NIFK	334.128	-0.04576	9.363e-01
EIF3G	744.369	-0.04577	9.199e-01
DDX23	123.395	-0.04579	9.252e-01
LRRC45	19.3011	-0.0458	9.657e-01
SLC25A13	181.985	-0.04585	9.119e-01
TARS2	39.5176	-0.04585	9.475e-01
JPT2	60.5446	-0.04591	9.244e-01
GALK2	50.6386	-0.04599	9.475e-01
ASH2L	53.8354	-0.04607	9.395e-01
ZNF644	149.1	-0.04608	9.133e-01
PSMD5	59.7608	-0.04621	9.259e-01
PAQR4	35.4826	-0.04629	9.587e-01
RALA	604.824	-0.0463	9.504e-01
TMEM167B	172.755	-0.04631	8.991e-01
TLNRD1	216.343	-0.04633	9.605e-01
C2orf68	115.138	-0.04634	9.106e-01
PRUNE1	17.3329	-0.04638	9.587e-01
CPT1B	3.55234	-0.04639	9.804e-01
PYM1	160.88	-0.04647	9.246e-01
NKAPL	13.0731	-0.04655	9.674e-01
XPR1	51.5223	-0.04663	9.436e-01
MRPL28	270.227	-0.04666	9.263e-01
TRIM39	15.4601	-0.04669	9.625e-01
ZNF770	77.7613	-0.04674	9.376e-01
ARHGAP15	53.2175	-0.04681	9.475e-01
VPS41	188.962	-0.04681	9.199e-01
UQCC1	27.9577	-0.04682	9.481e-01
PAFAH1B1	455.752	-0.04686	9.100e-01
BYSL	42.2593	-0.04687	9.509e-01
PLD1	74.073	-0.04702	9.682e-01
ZDHHC5	140.718	-0.04702	9.022e-01
SLX4IP	24.2199	-0.04703	9.504e-01
SMC3	197.147	-0.04704	8.954e-01
PPIB	3176.92	-0.04706	9.504e-01		Yes
MRPS18C	330.69	-0.04707	9.348e-01
HNRNPDL	853.556	-0.0471	9.395e-01
SCRN3	41.0554	-0.04713	9.441e-01
SRSF11	527.335	-0.04713	8.247e-01
GIMAP4	223.565	-0.04715	9.671e-01
PREP	86.0928	-0.04719	9.151e-01
UGGT1	126.243	-0.04726	9.106e-01
ZXDA	3.18918	-0.04735	9.797e-01
ZNF605	20.4211	-0.04744	9.511e-01
ZCCHC4	23.565	-0.04746	9.395e-01
WRAP53	24.1674	-0.04747	9.462e-01
SPTY2D1	139.965	-0.04756	9.407e-01
C16orf70	67.3801	-0.0476	9.361e-01
TM9SF4	87.7192	-0.04764	9.458e-01
PTPRA	193.083	-0.04764	9.199e-01
DDX52	112.099	-0.04766	9.385e-01
NCR3LG1	38.8162	-0.04777	9.602e-01
BDH1	9.66501	-0.04784	9.764e-01
URGCP	30.4614	-0.04795	9.416e-01
MTX1	265.674	-0.04802	9.306e-01
TXNRD3	3.60133	-0.04803	9.811e-01
GBF1	113.03	-0.04805	8.935e-01
PPP4C	765.752	-0.04806	9.217e-01
ATXN1	180.736	-0.04807	9.395e-01
PSTPIP2	263.343	-0.04816	9.770e-01
METTL3	57.5152	-0.04823	9.204e-01
PIEZO1	179.342	-0.0483	9.449e-01
WRAP73	71.7494	-0.04832	9.262e-01
CEP104	73.0622	-0.04832	9.173e-01
CASP7	85.582	-0.04834	9.407e-01
EBLN2	10.1305	-0.04837	9.766e-01
C11orf45	27.638	-0.04839	9.761e-01
ACSF3	74.151	-0.0485	9.252e-01
PDIA3	1571.69	-0.04852	9.475e-01
FAM208A	210.571	-0.04856	9.199e-01
BHLHE40	478.827	-0.04866	9.641e-01
ZNF619	9.67086	-0.0487	9.691e-01
ENDOV	49.0035	-0.04876	9.485e-01
PDGFC	50.8043	-0.04877	9.791e-01		Yes
POLR2B	162.18	-0.0488	8.985e-01
CYFIP2	26.3955	-0.04886	9.692e-01
MAML3	49.4343	-0.04886	9.618e-01
PYROXD2	3.32277	-0.04888	9.800e-01
USF1	80.8555	-0.04891	9.191e-01
EMILIN1	8.4449	-0.04891	9.717e-01		Yes
TBC1D15	95.4888	-0.04901	9.395e-01
RCBTB1	40.6638	-0.04902	9.374e-01
RNPS1	403.919	-0.04903	9.034e-01
USP3	377.327	-0.04908	9.199e-01
FARSA	237.851	-0.04909	9.342e-01
LYRM7	31.3992	-0.04914	9.504e-01
ZRANB3	5.58844	-0.04919	9.779e-01
PRPF38A	128.964	-0.04927	9.199e-01
TOM1	343.793	-0.04939	9.504e-01
RMND1	56.9464	-0.0494	9.485e-01
MRPL27	415.035	-0.04942	9.132e-01
CLCN3	106.832	-0.04954	9.363e-01
GCC1	36.6946	-0.04956	9.475e-01
FKBP8	669.572	-0.04958	8.894e-01
C1orf74	9.34522	-0.0496	9.664e-01
TRIP12	353.209	-0.0496	9.132e-01
SSFA2	241.401	-0.0496	9.029e-01
TPP2	156.606	-0.04964	8.935e-01
SMYD4	37.2412	-0.04964	9.581e-01
FIGNL1	12.7272	-0.04968	9.596e-01
ANKRD13D	176.199	-0.0497	9.407e-01
POLG	85.9428	-0.04971	9.222e-01
SEMA7A	4.5819	-0.04979	9.837e-01
SETD1B	57.848	-0.04981	9.199e-01
UBALD2	447.041	-0.04982	9.449e-01
PEX1	32.2551	-0.04984	9.417e-01
TRIM3	19.4916	-0.04985	9.669e-01
SMAP2	420.318	-0.04997	9.669e-01
IRAK4	113.718	-0.04998	9.294e-01
SIRT2	135.679	-0.05015	9.196e-01
KCTD3	23.7943	-0.05018	9.515e-01
BCL2L11	60.2995	-0.05019	9.601e-01
ZNF292	140.032	-0.05029	9.473e-01
LIN7C	88.4853	-0.05034	9.132e-01
RNF144B	251.017	-0.05034	9.791e-01
CEP135	88.0039	-0.0504	9.263e-01
RABEP1	221.129	-0.05042	8.935e-01
EEF1AKMT1	21.0252	-0.05042	9.555e-01
CLIC1	4409.12	-0.05045	9.376e-01
GNA12	190.017	-0.05048	9.405e-01
KDM3A	42.9399	-0.05064	9.601e-01
FTO	44.7593	-0.05065	9.395e-01
CNTRL	162.112	-0.05066	9.407e-01
CYREN	74.6634	-0.05067	9.334e-01
RXRA	266.86	-0.05067	9.175e-01
SRP72	356.614	-0.0507	8.983e-01
RANBP10	36.1526	-0.05076	9.294e-01
BAZ1A	556.954	-0.05092	9.387e-01
MED29	149.738	-0.05096	8.946e-01
TSTD2	41.2699	-0.05105	9.395e-01
ZBTB7B	68.5618	-0.05109	9.468e-01
PACS1	88.3649	-0.05111	9.294e-01
MTG2	61.4366	-0.05114	9.306e-01
AIMP1	309.685	-0.05118	9.255e-01		Yes
SRP68	108.03	-0.05121	9.022e-01
CNIH4	454.065	-0.05126	9.407e-01
HSD17B1	5.7299	-0.05131	9.733e-01
UBN1	236.987	-0.05133	8.935e-01
AEBP2	72.2751	-0.05133	9.293e-01
CCNH	209.44	-0.05135	9.205e-01
ZNF493	32.2688	-0.05136	9.504e-01
LAP3	1111.69	-0.05143	9.475e-01
SCAF11	701.654	-0.05146	8.926e-01
USP51	4.10012	-0.05148	9.791e-01
CREG1	819.159	-0.05149	9.504e-01		Yes
PLA2G7	532.818	-0.0515	9.675e-01		Yes
MOSMO	51.5893	-0.0515	9.320e-01
RSL1D1	567.05	-0.05158	9.111e-01
GPD2	129.484	-0.05162	9.325e-01
IBA57	17.1155	-0.05163	9.587e-01
GART	170.104	-0.05168	9.069e-01
INF2	145.753	-0.05168	9.397e-01
CAPNS1	856.137	-0.05168	8.949e-01
BATF3	144.404	-0.05169	9.605e-01
PEX2	62.1499	-0.05177	9.188e-01
COPE	704.192	-0.05182	9.188e-01
FCN1	1301.17	-0.05192	9.725e-01		Yes
ETFB	164.528	-0.05197	9.387e-01
ZC3HAV1	277.518	-0.05226	9.596e-01
MAD1L1	179.771	-0.0523	9.188e-01
RBM10	84.2234	-0.05239	9.237e-01
USP9X	233.137	-0.0524	9.191e-01
PSMD1	379.167	-0.05242	8.408e-01
SNRPB	591.376	-0.05246	9.294e-01
TIMM9	123.88	-0.05253	9.294e-01
MNT	97.1854	-0.05257	9.437e-01
SIDT2	187.03	-0.05257	9.555e-01
ZNF23	4.58158	-0.05257	9.725e-01
BRAP	66.6029	-0.0526	9.114e-01
HEATR5A	35.98	-0.05265	9.459e-01
TRAF6	42.1183	-0.05267	9.395e-01
C11orf98	16.4805	-0.05269	9.532e-01
CIAO1	243.46	-0.05282	8.715e-01
RPAP2	56.0319	-0.0529	9.407e-01
IRAK2	111.782	-0.0529	9.814e-01
MSMO1	49.5768	-0.05293	9.591e-01
MTG1	74.5446	-0.05304	9.327e-01
ARFGEF2	124.907	-0.05306	9.067e-01
WASL	102.65	-0.0531	8.994e-01
MTMR10	70.8676	-0.0531	9.188e-01
DERL2	222.375	-0.05312	9.363e-01
TTC1	263.699	-0.05315	9.132e-01
NADSYN1	132.41	-0.05318	8.851e-01
DYNC1H1	625.508	-0.05318	8.716e-01
GOSR1	155.53	-0.05321	8.998e-01
TRMT44	22.4875	-0.05321	9.449e-01
UBA1	385.447	-0.05322	9.348e-01
EPB41L5	3.88202	-0.05323	9.809e-01
SREBF2	93.1896	-0.05324	9.475e-01
KAZN	8.66269	-0.05326	9.797e-01
CSF1R	647.842	-0.05329	9.441e-01
PURA	158.058	-0.0533	8.836e-01
TBC1D25	23.3381	-0.05331	9.395e-01
VCPKMT	39.2365	-0.05341	9.244e-01
NDUFA11	246.396	-0.05343	9.526e-01
CEP162	34.6742	-0.05346	9.363e-01
KNTC1	11.5806	-0.05348	9.702e-01
CCL28	3.72301	-0.05352	9.797e-01		Yes
ACOX3	37.6168	-0.05362	9.348e-01
VEZF1	126.606	-0.05372	8.935e-01
CDV3	1368.55	-0.05391	8.950e-01
PIP4K2B	56.0868	-0.05394	9.100e-01
RBM43	24.4343	-0.05404	9.662e-01
VCP	702.567	-0.05424	8.935e-01
ZC3H13	272.319	-0.05425	8.388e-01
SIGMAR1	93.455	-0.0543	9.473e-01
HIF1AN	83.4015	-0.0543	9.029e-01
SNRPA	260.509	-0.05431	9.076e-01
GTF3C5	73.5402	-0.05438	9.097e-01
CD300C	247.79	-0.05451	9.596e-01
CBX6	140.504	-0.05459	9.385e-01
ERBIN	229.442	-0.05463	9.348e-01
NBPF1	58.4717	-0.05464	9.504e-01
TMEM131	186.132	-0.05471	8.986e-01
MCOLN1	420.07	-0.05488	9.188e-01
SNAPC3	62.7924	-0.05488	9.348e-01
PPIL2	91.8545	-0.05489	9.043e-01
SRSF1	230.382	-0.05492	8.958e-01
BTN3A3	28.6794	-0.05498	9.601e-01
SPATA20	74.9125	-0.05498	9.538e-01		Yes
PNKD	323.222	-0.05498	9.114e-01
COX10	62.8552	-0.05499	9.196e-01
CNOT9	82.0405	-0.05503	9.048e-01
LILRA5	318.079	-0.05515	9.766e-01		Yes
PTK2B	197.784	-0.05523	9.581e-01
POLDIP3	117.383	-0.05535	9.069e-01
AAR2	69.2895	-0.0554	9.252e-01
ZRSR2	63.1337	-0.05559	9.407e-01
PARP8	58.4926	-0.05559	9.230e-01
RPF1	91.1019	-0.05561	9.043e-01
GIT1	55.2457	-0.05563	9.327e-01
BRPF1	64.9022	-0.05565	9.262e-01
ATG2B	34.4195	-0.05571	9.414e-01
USP7	140.565	-0.05576	9.205e-01
KIAA0232	114.136	-0.05578	9.031e-01
COG5	69.228	-0.05589	9.069e-01
AP2B1	174.701	-0.05594	8.810e-01
PSMD13	323.756	-0.05598	8.951e-01
RSRC1	160.649	-0.05598	9.312e-01
PTGER2	140.549	-0.056	9.618e-01
ATN1	61.2083	-0.05603	9.407e-01
MED27	60.2919	-0.05603	9.199e-01
SEC63	209.135	-0.05605	9.053e-01
RAB6A	344.278	-0.05605	8.607e-01
IKZF1	195.907	-0.05612	9.199e-01
HARS2	52.0839	-0.05614	9.262e-01
TAF5L	41.1968	-0.05614	9.237e-01
PLGRKT	127.299	-0.05616	9.473e-01
TRNAU1AP	141.546	-0.05618	9.069e-01
UFL1	133.985	-0.0562	9.283e-01
PRPF31	154.052	-0.05626	8.958e-01
UBA5	76.2354	-0.0563	9.199e-01
NCOR1	434.911	-0.05631	8.729e-01
CABIN1	101.937	-0.05631	9.076e-01
AMIGO2	63.2848	-0.05643	9.662e-01
SOCS1	280.185	-0.05643	9.764e-01
SPART	213.472	-0.05646	9.293e-01
GNG2	100.39	-0.05651	9.784e-01
SLC35E4	40.5698	-0.05654	9.715e-01
MED20	21.1318	-0.05655	9.452e-01
EP300	250.451	-0.05662	9.217e-01
ZNF668	51.1917	-0.05666	9.348e-01
KLHL36	82.059	-0.05666	9.306e-01
ZNF283	10.0731	-0.05672	9.596e-01
TRIM59	5.78141	-0.05673	9.733e-01
RAPGEF6	38.3657	-0.05675	9.294e-01
ZNF280C	8.27976	-0.05677	9.605e-01
ERCC3	57.1855	-0.05699	9.031e-01
CLMN	103.787	-0.05701	9.348e-01
ANKRA2	33.7119	-0.05708	9.418e-01
PUS1	78.5875	-0.05711	9.287e-01
BSDC1	90.1142	-0.05711	9.053e-01
CETN2	53.586	-0.05716	9.431e-01
PFDN6	231.483	-0.05717	9.188e-01
RNASEH2B	181.98	-0.05717	9.287e-01
SSBP4	275.279	-0.0572	9.390e-01
FNDC3B	738.741	-0.05727	9.199e-01
ABI1	276.912	-0.05732	9.188e-01
CHMP6	80.8491	-0.05741	9.327e-01
LRRC3	9.79998	-0.05742	9.596e-01
STX7	430.976	-0.05744	9.029e-01
C16orf58	56.1289	-0.05751	9.128e-01
EXOC3	139.521	-0.05753	9.188e-01
DDX11	16.2535	-0.0576	9.504e-01
FOXP4	44.6704	-0.05771	9.473e-01
ZFP30	6.64092	-0.05778	9.725e-01
CLK1	187.66	-0.05779	9.625e-01
DNAJB5	39.7542	-0.05784	9.725e-01
DLST	85.1481	-0.05786	8.774e-01
WDR59	34.8709	-0.05793	9.252e-01
ZSCAN30	9.99604	-0.05806	9.641e-01
ZBTB41	28.0058	-0.05806	9.475e-01
HEATR3	103.296	-0.05812	9.199e-01
VPS54	35.5243	-0.05813	9.261e-01
PLCD1	21.8877	-0.05816	9.633e-01
CDYL2	20.771	-0.05819	9.715e-01
GFOD2	30.146	-0.05819	9.262e-01		Yes
STIM2	53.8754	-0.05819	9.237e-01
PCCA	29.3797	-0.05833	9.395e-01
BICD2	165.835	-0.05833	8.789e-01
TAGLN	45.1021	-0.05833	9.659e-01
TIMM23	169.72	-0.05836	9.132e-01
SLC39A1	189.545	-0.05836	9.022e-01
LCMT2	7.97404	-0.05852	9.602e-01
F8	9.56126	-0.0586	9.659e-01		Yes
DDX24	509.305	-0.05864	9.132e-01
BCL2L2	26.9498	-0.05868	9.445e-01
CCPG1	283.443	-0.0587	9.504e-01
GALNT6	110.797	-0.0588	9.293e-01
MTFR1L	51.3437	-0.05887	9.043e-01
MFN1	57.4085	-0.0589	9.114e-01
ITGA5	553.883	-0.0589	9.407e-01
CSTF2T	52.2964	-0.05901	9.064e-01
KHDC4	58.612	-0.05902	9.370e-01
TMED7	101.781	-0.05904	9.348e-01
DCTN1	184.562	-0.05907	8.729e-01
CCDC154	6.2818	-0.05916	9.725e-01
PSMD3	245.036	-0.05919	8.969e-01
CCDC96	8.85635	-0.0592	9.669e-01
NUP54	69.0088	-0.05921	9.022e-01
NFIX	20.0464	-0.05926	9.559e-01
NTPCR	100.599	-0.05927	9.262e-01
BTBD10	67.8623	-0.05935	9.022e-01
TBC1D22B	30.1638	-0.05937	9.431e-01
RASA2	119.339	-0.05943	9.306e-01
ZFP90	29.7644	-0.05945	9.385e-01
CEP85L	31.2181	-0.05945	9.348e-01
ZBED4	48.6552	-0.05958	9.199e-01
ZCCHC9	94.1885	-0.05965	8.946e-01
PHF20	149.854	-0.05976	8.485e-01
FER	42.5016	-0.05976	9.420e-01
PRRG4	48.2216	-0.05976	9.605e-01
LIG3	54.747	-0.0598	9.043e-01
RAD50	68.8086	-0.05993	9.258e-01
ZNF394	85.738	-0.05995	9.132e-01
PI4K2A	187.645	-0.06004	8.935e-01
ATP9B	175.184	-0.06011	9.199e-01
OS9	610.115	-0.06012	8.861e-01
RRM2B	59.0949	-0.06017	9.475e-01
VPS13C	451.059	-0.06017	9.276e-01
ZNF577	26.5977	-0.06022	9.407e-01
ADD1	235.644	-0.06023	8.595e-01
DEDD	101.525	-0.06024	9.162e-01
YME1L1	334.676	-0.06029	8.715e-01
UBTF	135.13	-0.06032	9.023e-01
PHC1	37.0284	-0.06035	9.475e-01
TRMU	50.6623	-0.06038	9.199e-01
GIGYF2	145.454	-0.06039	8.504e-01
RTL6	21.5364	-0.06039	9.435e-01
KAT6A	122.137	-0.06064	9.336e-01
POLA2	22.7727	-0.06066	9.416e-01
PLPBP	159.825	-0.06066	8.851e-01
NEDD4L	38.8651	-0.06076	9.669e-01
RIC8B	19.7589	-0.06077	9.363e-01
MXRA7	30.0001	-0.06077	9.602e-01
CC2D1A	55.1084	-0.06078	9.252e-01
GNPAT	104.314	-0.06086	8.716e-01
DENND6A	56.5858	-0.06087	9.216e-01
MRE11	43.0212	-0.06091	9.251e-01
TAF9B	15.2427	-0.06104	9.413e-01
CMIP	227.556	-0.06105	9.362e-01
DDX39A	352.382	-0.06108	8.905e-01
CYP2R1	48.0129	-0.06109	9.541e-01
DDX41	147.431	-0.06114	8.713e-01
CYB5B	133.677	-0.06118	8.448e-01
SGO2	15.2048	-0.06121	9.581e-01
AGPAT3	207.911	-0.06122	8.909e-01
HNRNPUL2	82.4481	-0.06133	9.069e-01
AP3M2	32.8816	-0.06138	9.288e-01
LATS2	72.5145	-0.06145	9.460e-01
RFXAP	13.0009	-0.06145	9.641e-01
S100Z	13.1654	-0.06149	9.753e-01
PCBD2	62.7719	-0.06151	9.162e-01
RNF8	69.3187	-0.06153	8.850e-01
ZNF91	49.0434	-0.06173	9.237e-01
TAF6L	43.0481	-0.06185	9.327e-01
CCDC32	105.376	-0.06185	9.073e-01
DAGLB	73.6181	-0.06186	9.294e-01
PGP	300.742	-0.06189	9.069e-01
ZDHHC7	177.323	-0.0619	8.909e-01
CEP170B	8.22305	-0.06192	9.706e-01
LUC7L3	340.384	-0.06193	8.894e-01
TMEM51	194.067	-0.06198	8.991e-01
SLC38A9	42.5326	-0.06199	9.069e-01
SLC35B4	79.6851	-0.06205	9.029e-01
SPRYD3	90.008	-0.06209	9.133e-01
ST7L	38.145	-0.06211	9.199e-01
CHIC1	2.89572	-0.06211	9.826e-01
GIT2	193.785	-0.06211	8.361e-01
CNBD2	23.7986	-0.06212	9.452e-01
ZKSCAN1	146.966	-0.06215	8.902e-01
CRYBG1	286.722	-0.06223	8.958e-01
ZNF268	28.9166	-0.06224	9.293e-01
JAK3	84.8429	-0.06225	9.766e-01
KANK1	35.5315	-0.06225	9.784e-01
PSMG3	148.885	-0.06231	9.120e-01
ABCD4	58.7251	-0.06235	9.096e-01
CREB3L2	125.439	-0.06241	8.899e-01
BRAF	79.4231	-0.06241	9.252e-01
USP8	250.85	-0.06241	8.366e-01
CTSB	12193.8	-0.06243	9.395e-01		Yes
CDCA8	7.48202	-0.06243	9.662e-01
CACNA2D4	54.2336	-0.06245	9.509e-01
CYBC1	235.738	-0.06248	8.905e-01
FBXL15	187.98	-0.06248	8.935e-01
TEFM	54.0312	-0.06266	9.251e-01
BUD31	404.912	-0.06268	8.738e-01
ORC5	32.0167	-0.06274	9.250e-01
NSMCE2	98.9776	-0.06284	8.935e-01
OTUB2	10.9867	-0.06291	9.618e-01
ARHGAP5	65.6269	-0.06304	9.327e-01
FAM114A2	64.6915	-0.06306	8.761e-01
PLK4	4.25036	-0.06309	9.757e-01
UCK2	88.129	-0.0632	9.416e-01
GLE1	59.1241	-0.06321	8.874e-01
DGLUCY	118.314	-0.06322	9.447e-01
MTMR3	103.917	-0.06331	9.279e-01
PPP1R18	656.441	-0.06337	9.022e-01
C21orf2	74.5308	-0.06343	9.199e-01
GBA	294.255	-0.06344	8.920e-01
PHF1	58.6651	-0.06347	9.458e-01
IKZF2	6.2836	-0.06347	9.733e-01
PEX14	51.6585	-0.0636	9.348e-01
DPP7	701.667	-0.06361	9.046e-01		Yes
FNTA	154.198	-0.06371	8.473e-01
TRIM7	27.9477	-0.06383	9.596e-01
SCNM1	272.698	-0.06386	8.848e-01
PHLPP2	8.63901	-0.06397	9.641e-01
SLC4A1AP	155.519	-0.06399	8.583e-01
ARAP2	97.2057	-0.06409	9.437e-01
NOC2L	202.019	-0.06412	9.076e-01
MKRN2	42.5369	-0.06417	9.114e-01
DMAC2	60.8842	-0.06421	9.237e-01
NOCT	63.3995	-0.06424	9.770e-01
KDM7A	95.3549	-0.06437	9.452e-01
SLC35B3	56.1867	-0.06438	8.935e-01
TRMT2A	92.9094	-0.06441	9.114e-01
UBR1	71.0805	-0.06442	8.949e-01
TOLLIP	273.072	-0.06444	8.894e-01
UBC	3860.24	-0.06448	9.255e-01
KDELR2	588.069	-0.06449	9.252e-01
ZNF622	157.077	-0.06451	8.700e-01
RAP2A	124.9	-0.06451	9.348e-01
ZNF555	17.952	-0.06459	9.383e-01
XPC	93.1214	-0.06459	9.175e-01
LTC4S	31.5568	-0.06459	9.613e-01
PIK3R4	39.599	-0.06464	9.008e-01
MAN1A2	151.261	-0.06465	8.884e-01
STAU2	32.5503	-0.06465	9.191e-01
STAT3	598.188	-0.06467	9.294e-01
PACSIN2	233.379	-0.06467	9.226e-01
PRKAB2	25.2495	-0.06468	9.287e-01
GPAT4	115.061	-0.06469	9.300e-01
NCLN	337.593	-0.06475	9.348e-01
RNF19A	155.336	-0.06477	9.259e-01
SFXN5	42.5861	-0.06479	9.069e-01
IL15RA	54.4154	-0.06484	9.602e-01		Yes
FAM69A	8.64122	-0.06485	9.659e-01
SLC35E2B	31.8022	-0.06486	9.395e-01
DYNC1I2	261.605	-0.06488	8.935e-01
SLTM	430.595	-0.06505	8.394e-01
IK	303.532	-0.06514	8.805e-01
ZNF852	8.1609	-0.06519	9.574e-01
FLVCR2	204.799	-0.06528	9.096e-01
RANBP3	75.31	-0.06532	8.613e-01
ACACA	43.2522	-0.06533	9.199e-01
PRKCB	214.514	-0.06536	9.387e-01
LRMDA	166.524	-0.06538	9.175e-01
ZDHHC17	49.5796	-0.06554	9.192e-01
ZNF235	30.227	-0.06557	9.313e-01
TYW1	43.7583	-0.06559	9.031e-01
HSPBP1	115.197	-0.06559	9.204e-01
SPHK1	399.996	-0.06561	9.587e-01
TFEB	91.2191	-0.06581	9.313e-01
PDE12	80.7875	-0.06582	8.354e-01
RNF216	121.113	-0.06583	8.618e-01
SRSF6	158.186	-0.06586	9.074e-01
BLZF1	69.887	-0.06589	9.191e-01
ECPAS	153.25	-0.06596	8.851e-01
HAPLN3	31.8862	-0.06602	9.810e-01		Yes
SPATA2	16.7678	-0.06603	9.407e-01
TBC1D10B	134.364	-0.06605	9.043e-01
CCP110	32.7709	-0.06605	9.348e-01
ZNF747	10.6761	-0.06606	9.601e-01
XRN1	170.122	-0.06607	9.431e-01
PIP4K2C	44.5108	-0.06611	9.053e-01
NUP133	54.9711	-0.06615	9.043e-01
ZNF674	7.87659	-0.0662	9.597e-01
DNAJA3	66.4625	-0.06631	9.115e-01
TXNDC11	158.502	-0.06635	8.634e-01
AP2M1	865.497	-0.06635	8.729e-01
PCED1B	41.2142	-0.06639	9.504e-01
CREB5	105.012	-0.06642	9.404e-01
PLA2G15	149.37	-0.06642	9.459e-01
ARHGEF1	235.091	-0.06642	9.259e-01
CNOT3	86.1962	-0.06652	9.113e-01
ZNF669	23.2944	-0.06666	9.199e-01
MAP2K6	14.9582	-0.06668	9.641e-01
ZCCHC8	76.4312	-0.06673	8.557e-01
PDP1	50.5145	-0.06674	9.199e-01
GFPT1	92.7295	-0.06685	9.202e-01
LINS1	42.1212	-0.06685	9.114e-01
BPTF	355.894	-0.06686	8.530e-01
CUL5	159.556	-0.06703	8.222e-01
S100PBP	47.756	-0.06707	9.237e-01
E2F5	4.60194	-0.06712	9.702e-01
FAN1	17.8354	-0.06713	9.475e-01
CNOT6	73.3602	-0.06714	9.142e-01
USP10	198.152	-0.06714	8.084e-01
LUZP1	89.3826	-0.06724	8.920e-01
DNAJA4	272.638	-0.06741	9.770e-01
CSK	370.463	-0.06742	9.199e-01
CENPB	149.929	-0.06746	8.464e-01
SLC37A2	126.724	-0.06747	9.252e-01
RITA1	27.3118	-0.0675	9.395e-01
CNOT2	153.137	-0.06754	8.148e-01
FOXK1	75.8544	-0.06759	9.024e-01
STX3	120.615	-0.06762	8.949e-01
DOPEY1	30.0952	-0.06767	9.352e-01
ZDHHC21	45.4705	-0.06767	9.252e-01
FAM86C1	16.6597	-0.06772	9.462e-01
ATG16L2	143.212	-0.06773	9.188e-01
CNOT11	93.2869	-0.06779	8.557e-01
DRAP1	1201.52	-0.06786	8.700e-01
ATG13	90.8111	-0.06788	8.850e-01
MFN2	91.7755	-0.0679	8.789e-01
MYCBP2	312.405	-0.06793	9.012e-01
ARL13B	53.2378	-0.06794	9.069e-01
NDUFC2	104.099	-0.06812	9.475e-01
ZNF276	73.1691	-0.06819	9.288e-01
FBXW7	92.369	-0.06832	9.114e-01
ZNF202	17.9677	-0.06839	9.348e-01
B3GNTL1	56.2179	-0.06842	9.199e-01
SPRED2	25.9713	-0.06844	9.320e-01
ABHD6	59.2087	-0.06849	9.024e-01
CTNNBL1	149.756	-0.06853	9.029e-01
KLHL2	138.789	-0.06854	9.139e-01
NSUN3	39.0498	-0.06854	9.067e-01
PMS1	62.1812	-0.0686	9.239e-01
MSN	1173.66	-0.06865	8.729e-01
GLMP	379.636	-0.06887	9.069e-01
NUP88	54.9717	-0.06887	9.043e-01
ADAT3	24.546	-0.06889	9.405e-01
MPHOSPH6	226.126	-0.069	9.139e-01
PLCB3	61.6283	-0.06908	9.188e-01
CCDC186	144.496	-0.06913	8.946e-01
ARF1	1415.5	-0.06914	8.022e-01
PSTPIP1	126.915	-0.06916	9.416e-01
MYO1D	8.8839	-0.06925	9.641e-01
BISPR	48.9153	-0.06927	9.376e-01
NUP58	209.094	-0.06931	8.619e-01
KIF1B	172.643	-0.06935	9.300e-01
FAM20C	174.054	-0.06937	9.339e-01		Yes
KIF13B	97.9292	-0.06952	9.293e-01
TADA2B	60.4797	-0.0697	8.905e-01
MGRN1	185.781	-0.06972	8.905e-01
TGDS	42.3717	-0.06972	9.069e-01
ENTPD5	26.0889	-0.06979	9.119e-01		Yes
NPRL3	87.4638	-0.0698	9.064e-01
VPS50	52.0115	-0.06983	9.069e-01
NUP93	86.6084	-0.06983	8.338e-01
ASIP	5.17844	-0.06989	9.753e-01		Yes
ZNF296	22.6174	-0.06991	9.504e-01
SGMS1	162.615	-0.06994	8.443e-01
AATF	229.245	-0.06995	8.560e-01
MIAT	9.60004	-0.07003	9.784e-01
RNASEH1	113.525	-0.07015	8.986e-01
CSNK1G2	164.211	-0.07017	9.132e-01
FRMD4B	140.044	-0.07024	9.094e-01
SZRD1	319.856	-0.07025	8.408e-01
GGNBP2	275.762	-0.07025	8.247e-01
LIN54	38.9424	-0.07026	9.255e-01
GBE1	59.6099	-0.0703	9.250e-01
SH2B3	214.378	-0.07031	8.741e-01
RPAP1	37.9983	-0.07032	9.188e-01
DTD1	38.3334	-0.07037	9.191e-01
BCL7B	142.487	-0.07045	9.096e-01
SLC35A4	128.345	-0.07048	8.750e-01
IBTK	175.1	-0.07049	8.505e-01
TIMP1	13297.3	-0.0705	9.692e-01		Yes
SRRT	181.947	-0.07053	8.846e-01
ECH1	172.262	-0.07068	8.935e-01
C1orf159	14.9465	-0.07069	9.416e-01
CBFB	199.2	-0.07078	8.084e-01
TTLL4	71.7441	-0.07086	9.255e-01
TMEM8A	184.802	-0.07109	8.715e-01
SHC1	100.943	-0.07109	8.583e-01
ZSCAN29	28.8541	-0.07114	9.067e-01
CPSF3	86.3183	-0.07121	8.716e-01
UBE2L3	647.287	-0.07123	8.434e-01
RIF1	192.729	-0.07127	8.824e-01
DNAJB11	360.23	-0.07137	9.376e-01
GATC	50.8755	-0.07141	8.873e-01
ZNF33A	72.9865	-0.07143	8.950e-01
ERC1	124.244	-0.07143	8.578e-01
CDK9	145.828	-0.0715	9.007e-01
CEP85	30.2492	-0.07151	9.252e-01
OXSR1	175.242	-0.07155	9.252e-01
TBL1XR1	137.435	-0.07159	9.114e-01
IFI27L1	40.0608	-0.07162	9.504e-01		Yes
CCDC12	295.295	-0.07164	8.355e-01
SRSF5	554.482	-0.07172	9.263e-01
CPNE8	115.153	-0.07172	8.935e-01
PDZD7	2.37406	-0.0719	9.797e-01
CABLES2	11.8088	-0.0719	9.363e-01
UTP4	55.6866	-0.07191	8.935e-01
TYW5	25.722	-0.07193	9.199e-01
PHTF1	53.8452	-0.07195	8.874e-01
ZNF707	15.58	-0.07195	9.404e-01
METTL15	26.6092	-0.07226	9.250e-01
EFTUD2	210.669	-0.07235	8.517e-01
MYO1C	84.9194	-0.07235	9.294e-01
NDUFA9	55.3036	-0.07242	9.114e-01
ABI3	131.253	-0.07242	9.395e-01
CBX4	58.1741	-0.07246	9.328e-01
CHD3	116.965	-0.07246	9.395e-01
GXYLT1	70.0281	-0.07255	8.729e-01
CHMP7	90.5623	-0.07261	8.756e-01
ZNF649	27.23	-0.07267	9.259e-01
KDM2B	103.801	-0.07278	8.899e-01
RGS12	82.0508	-0.07278	9.376e-01
TMX3	113.597	-0.0728	8.751e-01
TMEM234	54.2565	-0.07283	9.022e-01
ITPR2	280.291	-0.07285	9.031e-01
TMEM191B	8.36523	-0.07285	9.657e-01
DCAF5	104.198	-0.07287	9.051e-01
TFIP11	76.8236	-0.07288	8.343e-01
SRA1	376.224	-0.07293	9.053e-01
CALR	2960.6	-0.07297	9.387e-01
HOOK2	54.1831	-0.07303	9.097e-01
SMURF2	53.8973	-0.07307	9.199e-01
WDHD1	9.67803	-0.0731	9.475e-01
RHOH	55.7953	-0.07313	9.676e-01
POGLUT1	54.3115	-0.07316	9.022e-01
RAF1	147.77	-0.07317	8.448e-01
MALT1	120.284	-0.07318	9.199e-01
OTUD5	88.0833	-0.07328	8.715e-01
TRAF3IP1	28.4736	-0.07329	9.217e-01
RNF19B	194.927	-0.0733	9.601e-01
EIF4G1	542.696	-0.07332	8.613e-01
ITFG1	164.541	-0.07341	8.729e-01
IL7R	758.081	-0.07364	9.602e-01
PRR14	84.4802	-0.07367	8.905e-01
NUP210	80.7383	-0.07373	9.259e-01
HECTD3	87.3321	-0.07375	8.772e-01
PPIL1	56.9466	-0.07376	9.297e-01
CCDC25	141.026	-0.07378	8.784e-01
NBEAL2	99.0838	-0.07382	9.509e-01
USP22	227.515	-0.07389	8.332e-01
MAST3	79.2846	-0.0739	9.251e-01
UBP1	107.298	-0.07397	8.180e-01
MAGT1	189.168	-0.07397	8.920e-01
UBXN11	255.687	-0.07404	9.022e-01
PSMC3	331.272	-0.07412	8.935e-01
VPS25	201.61	-0.07426	9.067e-01
PKP4	19.5043	-0.07429	9.294e-01
CENPJ	18.5135	-0.0743	9.312e-01
TAOK1	229.174	-0.07436	8.958e-01
GANAB	176.703	-0.0744	8.153e-01
PIGQ	38.9285	-0.07443	9.114e-01
SUV39H1	7.46616	-0.07457	9.555e-01
GBGT1	82.4324	-0.07458	9.041e-01
CPSF1	88.4061	-0.0746	8.729e-01
CPLANE2	4.78677	-0.0746	9.618e-01
CPEB4	195.518	-0.07461	9.022e-01
PRKAG2	149.071	-0.07463	9.237e-01
KATNA1	75.6658	-0.07463	8.338e-01
NMRK1	53.501	-0.07473	9.132e-01
SLC1A5	196.151	-0.07474	9.175e-01
GOLGA2	178.886	-0.07477	8.504e-01
DDX51	40.8689	-0.07479	9.259e-01
STK11IP	46.7543	-0.07487	9.069e-01
PAK1IP1	128.755	-0.07495	8.875e-01
USP25	181.284	-0.07499	8.868e-01
RMC1	72.2751	-0.07508	8.851e-01
UPF2	204.895	-0.07509	9.188e-01
ZFAND3	242.368	-0.07517	9.067e-01
PDSS1	103.563	-0.0752	9.132e-01
ARNTL	53.257	-0.07521	9.132e-01
MSANTD2	24.4858	-0.07532	9.073e-01
NRDC	492.097	-0.07535	7.676e-01
GBP1	658.958	-0.07539	9.675e-01
MRPS18A	109.61	-0.07548	8.560e-01
MTR	85.3121	-0.07549	9.114e-01
SPAG7	316.164	-0.07554	8.271e-01
ZNF446	9.7618	-0.07554	9.468e-01
TRIM65	69.0211	-0.07555	9.312e-01
TNPO3	116.716	-0.07556	8.222e-01
WASHC4	285.808	-0.07556	8.715e-01
TNS3	510.118	-0.07559	8.958e-01
ZNF543	6.67099	-0.0756	9.555e-01
LARP4B	211.843	-0.0757	8.247e-01
IGF2R	611.277	-0.07572	8.909e-01
LPCAT3	89.7433	-0.07576	9.069e-01
NLRC4	84.8585	-0.07582	8.946e-01
POLR3B	17.2096	-0.07585	9.297e-01
WDR27	14.0038	-0.07591	9.407e-01
ITPK1	185.774	-0.07591	8.595e-01
EZR	639.305	-0.07592	9.293e-01
MAPKBP1	31.35	-0.07597	9.199e-01
CEP152	21.805	-0.07598	9.416e-01
XPOT	120.153	-0.07626	8.789e-01
SCARB2	798.254	-0.07634	8.560e-01
C1RL	52.6672	-0.07644	9.114e-01		Yes
TAZ	99.2413	-0.07651	8.729e-01
BTBD3	21.9118	-0.07661	9.287e-01
TGS1	144.15	-0.0767	8.237e-01
MST1	3.69972	-0.07683	9.702e-01		Yes
PHLDB1	26.2622	-0.07683	9.651e-01
NAPRT	231.693	-0.07686	8.935e-01
GSK3B	272.601	-0.0771	8.651e-01
ACAD11	6.92736	-0.07712	9.596e-01
LRRC25	310.955	-0.07714	9.119e-01
SNRK	62.3005	-0.07731	8.560e-01
ULK2	33.7091	-0.07741	9.348e-01
APH1B	148.455	-0.07748	9.021e-01
KDELC2	22.3257	-0.07749	9.252e-01
PRMT5	60.0891	-0.07758	9.069e-01
OGDH	195.793	-0.07767	8.730e-01
CLASP2	123.666	-0.07769	8.579e-01
RBM42	262.458	-0.07774	7.898e-01
LRIG1	4.48747	-0.07777	9.708e-01
UBE2W	85.6073	-0.07779	8.905e-01
SHQ1	26.6492	-0.0778	8.935e-01
TMEM158	164.224	-0.07781	9.641e-01
EBNA1BP2	235.004	-0.07782	9.199e-01
ZSCAN31	3.43761	-0.07783	9.697e-01
NEURL1	14.7871	-0.0779	9.594e-01
TNFRSF14	412.509	-0.078	8.875e-01
CCNG2	63.166	-0.0781	9.460e-01
ZDHHC6	130.89	-0.07812	8.002e-01
ZNF22	152.75	-0.07824	8.448e-01
KIF13A	141.461	-0.07836	8.271e-01
HSDL2	105.193	-0.07843	9.173e-01
HECTD1	262.952	-0.07845	7.898e-01
TMEM109	178.187	-0.0785	8.935e-01
TESPA1	5.87663	-0.07853	9.728e-01
DCTN5	107.05	-0.07859	8.517e-01
RFESD	7.31031	-0.07859	9.494e-01
GPR89B	7.73728	-0.07866	9.485e-01
ZNF791	66.3731	-0.07871	8.761e-01
LGALS3BP	192.333	-0.07878	9.702e-01		Yes
RNF169	127.802	-0.07881	8.958e-01
LBX2	22.8325	-0.07882	9.287e-01
GNAQ	313.472	-0.07892	8.969e-01
TEDC1	33.4956	-0.07896	9.416e-01
PCF11	164.349	-0.07899	8.618e-01
HOMER3	228.807	-0.07901	9.198e-01
ALG12	49.9077	-0.07903	9.053e-01
IFT57	50.2033	-0.0792	9.218e-01
RUNX2	18.2022	-0.07926	9.407e-01
VPS26C	131.06	-0.07927	8.018e-01
KCTD2	33.961	-0.07938	9.007e-01
VARS	116.996	-0.07942	9.069e-01
CYB5R4	221.392	-0.07946	8.729e-01
MEF2D	101.151	-0.07946	9.199e-01
ZNF583	19.5066	-0.07956	9.251e-01
UBE2J2	173.236	-0.07957	8.082e-01
SON	1139.73	-0.07965	8.761e-01
SLC35E1	113.543	-0.07968	8.772e-01
ADCK1	19.3432	-0.0797	9.247e-01
CAPZB	1395.23	-0.0797	8.446e-01
TMEM206	69.8379	-0.07988	8.909e-01
ELOVL7	21.96	-0.07992	9.809e-01
INVS	28.5844	-0.07997	9.199e-01
PEX16	118.593	-0.08004	8.366e-01
RAB20	340.715	-0.08009	8.946e-01
ME1	36.8485	-0.08032	9.586e-01
BMP1	20.9993	-0.08032	9.383e-01		Yes
CLUAP1	21.4392	-0.08038	9.360e-01
AARSD1	10.5049	-0.08043	9.387e-01
TUBD1	12.747	-0.08066	9.348e-01
YDJC	107.374	-0.08067	9.114e-01
EMB	138.905	-0.08077	9.204e-01
CEP164	88.6366	-0.08086	8.408e-01
FBXL19	27.7933	-0.0809	9.132e-01
SENP6	272.084	-0.08115	7.890e-01
NELFB	120.194	-0.08126	8.480e-01
SETD5	150.687	-0.08138	8.789e-01
PGAP2	22.425	-0.08143	9.192e-01
BAZ1B	234.172	-0.08151	8.247e-01
CWF19L2	56.1888	-0.08159	9.239e-01
AQR	95.8128	-0.08165	8.517e-01
POLR2D	75.4465	-0.08179	8.237e-01
ZMAT5	142.93	-0.08182	8.919e-01
SLC35B1	223.162	-0.08182	9.041e-01
TFPT	253.561	-0.08186	8.935e-01
CCNK	167.852	-0.08197	8.504e-01
TTC38	38.6351	-0.08199	8.729e-01
SCRIB	47.3291	-0.08216	9.072e-01
U2SURP	326.755	-0.08221	7.772e-01
OSGIN1	31.0144	-0.08226	9.567e-01
TMEM251	220.798	-0.08232	9.111e-01
NRIP1	292.75	-0.08234	9.036e-01
GAB2	99.0384	-0.08237	9.262e-01
COMMD7	59.2622	-0.08239	9.199e-01
GMIP	162.78	-0.0825	8.949e-01
MGAM	17.2713	-0.08254	9.522e-01
DCAF1	48.384	-0.08261	8.560e-01
FAM185A	11.5183	-0.0827	9.460e-01
PURB	137.389	-0.08277	8.946e-01
CDC25B	44.0953	-0.08282	8.935e-01
RAB37	3.20923	-0.08286	9.753e-01
LZTS2	38.7124	-0.08301	9.067e-01
TKFC	36.1265	-0.08302	8.823e-01
ELAC1	18.4944	-0.08303	9.360e-01
SPAG8	4.25277	-0.08304	9.641e-01
SPTLC2	212.476	-0.08309	9.348e-01
WDR76	6.1699	-0.08314	9.596e-01
FAM13B	132.657	-0.08326	8.859e-01
ARHGAP18	1100.82	-0.08327	8.618e-01
MAX	215.563	-0.08327	7.660e-01
ARPIN	30.011	-0.08328	9.504e-01
C8orf58	13.7254	-0.08341	9.385e-01
GAA	361.719	-0.08344	8.741e-01
FBRS	130.361	-0.08349	8.868e-01
UBE2H	181.381	-0.0835	8.756e-01
MBP	375.12	-0.08357	8.191e-01
C19orf25	189.671	-0.08357	8.330e-01
NR2C2	50.5747	-0.08369	9.069e-01
CPEB3	22.2502	-0.08374	9.250e-01
IMPA2	87.9278	-0.08374	9.199e-01
GTF2F1	215.432	-0.08374	8.394e-01
WDR3	59.7314	-0.08382	9.132e-01
ADA2	504.08	-0.08388	9.024e-01		Yes
CMTR2	64.2758	-0.08397	8.729e-01
RBM19	110.715	-0.084	8.408e-01
IL15	42.2967	-0.08407	9.473e-01		Yes
RHBDD1	27.1551	-0.08414	9.067e-01
ZNF780B	17.5801	-0.08418	9.132e-01
ARHGEF3	89.3936	-0.0842	9.128e-01
PNN	267.342	-0.08424	8.443e-01
SNHG9	45.1989	-0.08429	9.542e-01
CYB561D2	158.237	-0.0843	8.560e-01
MSL2	54.6012	-0.08447	9.069e-01
HABP4	24.0553	-0.08453	9.199e-01
STAT1	770.45	-0.08453	9.451e-01
TMEM168	43.6173	-0.08458	8.772e-01
STAT6	361.988	-0.08464	8.364e-01
FERMT3	988.516	-0.0847	8.889e-01
TGFBR2	284.231	-0.08485	8.713e-01		Yes
ADCY7	180.933	-0.08487	8.616e-01
PDIA4	488.773	-0.08497	9.162e-01
SUN1	43.7058	-0.08518	8.485e-01
INTS3	79.4561	-0.08518	8.534e-01
TTI1	30.8141	-0.08523	8.875e-01
WDR82	198.485	-0.08528	8.221e-01
GRB2	2137.54	-0.0853	7.837e-01
ZNF141	26.4436	-0.08532	9.276e-01
APPBP2	74.8631	-0.08537	8.222e-01
SPRTN	51.6255	-0.08542	8.445e-01
UBE4A	130.087	-0.08558	8.062e-01
ZNF816-ZNF321P	8.82802	-0.08565	9.413e-01
SYNCRIP	494.147	-0.08566	7.691e-01
SHMT1	18.0237	-0.08575	9.542e-01
IZUMO4	3.96047	-0.08578	9.692e-01		Yes
TMUB2	99.6688	-0.08582	8.545e-01
FBXO28	59.0469	-0.08584	8.386e-01
SSH2	238.897	-0.08595	9.259e-01
FAM120C	22.7776	-0.08602	9.238e-01
MARCH8	35.7403	-0.08613	9.113e-01
KSR1	53.317	-0.08615	9.218e-01
RAB1A	522.385	-0.08616	7.806e-01
FNDC3A	382.076	-0.08617	8.617e-01
PAICS	118.86	-0.0863	9.132e-01
MTOR	81.4823	-0.08642	8.485e-01
FAM98A	107.342	-0.08644	8.613e-01
ANKLE2	272.274	-0.08648	9.132e-01
ANKRD27	52.3834	-0.08651	8.595e-01
ATG12	220.925	-0.08657	7.595e-01
ZNF230	14.3217	-0.08664	9.293e-01
NASP	157.247	-0.08667	8.729e-01
SPCS2	663.007	-0.08674	8.868e-01
DYNLRB1	870.603	-0.08675	8.024e-01
HMBOX1	47.1889	-0.08681	9.092e-01
KARS	219.424	-0.08684	7.890e-01
ASXL2	116.823	-0.08685	8.022e-01
THAP12	126.96	-0.08688	8.473e-01
C6orf120	143.793	-0.08692	8.529e-01		Yes
PLEKHM1	116.728	-0.08693	8.969e-01
RFT1	42.882	-0.08694	8.789e-01
EML3	134.49	-0.08697	9.199e-01
PLEKHA1	41.5446	-0.08698	8.935e-01
HRAS	170.242	-0.08705	8.909e-01
TOX4	261.762	-0.08709	7.269e-01
NRAV	10.8739	-0.08713	9.475e-01
ANAPC5	253.416	-0.08714	7.744e-01
ELL	87.0132	-0.08721	9.162e-01
TOR4A	84.5306	-0.08755	8.935e-01
SMCHD1	328.97	-0.08764	8.934e-01
TOMM40	358.676	-0.08768	9.252e-01
HARS	104.204	-0.08769	8.386e-01
CDK18	12.1126	-0.08772	9.581e-01
LRBA	35.6229	-0.08773	9.069e-01
ZC3H4	65.1952	-0.0878	8.793e-01
TP53BP2	148.149	-0.088	9.259e-01
CTDSP1	220.868	-0.08807	8.761e-01
SMARCD3	30.2036	-0.0881	9.385e-01
FAM78A	103.513	-0.08815	8.919e-01
SLC43A3	503.53	-0.08815	8.935e-01
SIAH2	119.722	-0.08822	9.348e-01
PLA2G4C	27.5168	-0.08833	9.459e-01
ZNF773	5.29566	-0.08835	9.481e-01
FAM208B	118.303	-0.08835	8.583e-01
NSUN6	36.2795	-0.08837	9.348e-01
EMG1	33.8218	-0.08841	9.114e-01
DRG2	114.957	-0.08848	8.525e-01
ENC1	69.1282	-0.08853	9.348e-01
RBM27	33.4594	-0.08857	8.946e-01
TRIO	182.422	-0.08859	8.380e-01
CNP	88.8716	-0.08861	9.064e-01
MAP2K7	78.5071	-0.08866	8.595e-01
STK40	227.794	-0.08876	8.578e-01
ZNF343	6.16177	-0.0888	9.494e-01
TMEM138	143.707	-0.08882	8.713e-01
SOS1	57.2214	-0.08886	9.106e-01
HK2	137.322	-0.08887	9.246e-01
CSF2RB	181.098	-0.08888	9.128e-01
CSPP1	41.7146	-0.08892	8.579e-01
IARS	158.651	-0.08896	8.560e-01
BUD23	171.851	-0.08902	8.003e-01
PRDM10	15.8143	-0.08904	9.185e-01
PHF20L1	237.922	-0.08905	8.789e-01
RNF185	79.6293	-0.08911	8.639e-01
DST	82.9679	-0.08916	9.407e-01
TK2	66.7784	-0.08918	8.868e-01
ODF2L	35.1922	-0.0892	9.188e-01
G2E3	55.1581	-0.08924	8.583e-01
EXTL3	32.1033	-0.08924	9.047e-01
PRDM2	161.682	-0.08928	8.428e-01
FKBP1B	13.1006	-0.08932	9.370e-01
FCGR3A	1075.09	-0.08935	9.114e-01		Yes
NSMAF	212.787	-0.08938	8.408e-01
LSM12	262.876	-0.0894	8.089e-01
RAD23A	873.661	-0.08941	7.373e-01
NLRX1	22.8606	-0.08944	9.199e-01
ZNF383	17.9866	-0.0895	9.165e-01
DTNA	5.92781	-0.08951	9.587e-01
OTUD6B	48.7164	-0.08951	8.868e-01
GAB3	71.9506	-0.08954	8.950e-01
ZC3H18	162.066	-0.08963	8.909e-01
PUS10	18.6231	-0.08971	9.276e-01
MCTP2	33.8826	-0.08974	9.727e-01
STEAP4	20.5912	-0.08977	9.766e-01
GARS	301.166	-0.08978	7.719e-01
SUPT16H	248.952	-0.08982	7.953e-01
PRKRIP1	113.412	-0.08983	7.703e-01
SAMD9	153.282	-0.08985	9.395e-01
ASMTL	43.9348	-0.0899	9.127e-01
USP42	52.3536	-0.0899	8.875e-01
SLC12A4	16.3692	-0.09002	9.237e-01
NUCB2	186.5	-0.09002	9.222e-01		Yes
ELMSAN1	109.645	-0.09005	9.067e-01
FBXO44	15.9429	-0.09009	9.255e-01
KDM2A	256.28	-0.0901	8.538e-01
NCKIPSD	32.767	-0.09015	8.962e-01
VPS52	55.3008	-0.09017	8.443e-01
LSG1	92.1995	-0.09019	7.981e-01
FBRSL1	81.1874	-0.09022	8.560e-01
ST3GAL1	277.499	-0.09025	8.966e-01
BIRC6	259.723	-0.09027	8.108e-01
ERN1	96.4458	-0.09039	9.312e-01
YAE1D1	32.1658	-0.09041	9.054e-01
STIM1	91.4486	-0.09044	7.858e-01
NACC1	103.64	-0.09045	8.909e-01
SEC31A	333.357	-0.09049	7.821e-01
MKI67	22.6246	-0.09052	9.760e-01
ZMYM2	105.294	-0.09053	8.716e-01
KIFC3	336.663	-0.09059	9.294e-01
PSMB4	448.794	-0.09068	8.364e-01
DDX5	1756.8	-0.09075	7.806e-01
MZF1	32.5443	-0.09098	9.069e-01
SOCS4	86.3986	-0.09098	8.718e-01
KLF10	287.683	-0.091	8.935e-01
SLC39A11	119.7	-0.09103	8.730e-01
PLEKHB2	736.672	-0.09104	8.402e-01
APTX	79.6361	-0.09106	7.555e-01
TRIM16	15.3347	-0.09109	9.293e-01
KIAA0319L	84.094	-0.09116	8.485e-01
PBRM1	330.427	-0.09123	8.038e-01
POFUT2	30.5179	-0.09125	8.772e-01
HEBP2	429.438	-0.09127	8.874e-01
VHL	148.332	-0.09142	8.304e-01
RNPEPL1	302.221	-0.09158	8.595e-01
LGALS8	170.575	-0.09164	8.173e-01
DUSP3	321.184	-0.09167	8.180e-01
TOGARAM1	41.4582	-0.09169	8.772e-01
LPP	239.715	-0.09173	8.595e-01
PRC1	4.14112	-0.09186	9.725e-01
MAPK6	196.449	-0.09186	9.074e-01
SMARCA4	210.535	-0.09199	7.960e-01
MOB4	54.1095	-0.09199	9.067e-01
CCDC106	28.3071	-0.09206	9.416e-01
ANKRD9	56.4224	-0.09209	9.162e-01
NHLRC1	13.7111	-0.09214	9.188e-01
FNIP1	212.567	-0.09217	8.868e-01
WDTC1	46.0712	-0.09217	8.618e-01
AKT1	176.813	-0.0922	8.560e-01
FCF1	52.6952	-0.09223	8.443e-01
ANKRD52	47.4879	-0.0923	8.729e-01
SIN3A	64.1398	-0.09233	8.831e-01
PTPRM	30.0838	-0.09237	9.250e-01
GNB1	946.577	-0.09238	7.530e-01
XRCC1	54.3825	-0.09239	8.273e-01
CEP68	31.1102	-0.09242	9.128e-01
SP140L	107.91	-0.09246	8.789e-01
DDX55	69.8011	-0.09246	8.713e-01
EIF4H	410.115	-0.0925	7.560e-01
ZNF2	7.73575	-0.09253	9.325e-01
CALM3	1042.37	-0.09258	8.715e-01
ACSL5	158.611	-0.09259	9.149e-01
ABR	291.174	-0.09259	8.225e-01
GATAD2A	176.585	-0.09261	8.222e-01
HTRA1	95.2972	-0.09267	9.527e-01		Yes
CHERP	77.8627	-0.09277	8.222e-01
DDIT4	290.827	-0.09279	9.669e-01
ITGAX	915.358	-0.09284	9.031e-01
ACTR10	164.268	-0.09286	8.222e-01
LUC7L	150.972	-0.09292	8.729e-01
TYK2	149.199	-0.09292	8.849e-01
ZNF431	48.6236	-0.09294	9.038e-01
RHOBTB2	31.2665	-0.09301	9.380e-01
HDAC6	48.0093	-0.09306	8.739e-01
POLR2A	264.677	-0.09312	8.504e-01
ZNF546	8.29257	-0.09321	9.431e-01
TSTA3	145.02	-0.09324	8.504e-01
TFEC	389.852	-0.09331	8.697e-01
PYGL	184.508	-0.09334	8.440e-01
FAM219B	71.0059	-0.09337	8.273e-01
CCDC174	108.578	-0.09343	8.715e-01
KTI12	31.866	-0.09357	8.710e-01
INPP5A	18.8224	-0.09364	9.462e-01
SMG7	146.871	-0.0937	7.775e-01
LONP2	185.942	-0.09374	7.772e-01
SLC16A13	7.83005	-0.09376	9.404e-01
SS18	87.7543	-0.0938	8.241e-01
RAB8A	339.144	-0.0938	8.222e-01
ZNRF3	5.72758	-0.09391	9.534e-01
XPA	96.9953	-0.09392	8.583e-01
FBXW4	36.1022	-0.09395	8.946e-01
COMMD4	276.481	-0.09399	8.057e-01
ALKBH2	37.573	-0.09407	9.222e-01
ARIH1	172.498	-0.09412	8.517e-01
DIS3	105.899	-0.09418	8.044e-01
CDC73	180.584	-0.0942	7.772e-01
GUCD1	95.914	-0.0943	8.162e-01
RFX3	17.3989	-0.0943	9.205e-01
RFFL	49.9162	-0.09438	8.700e-01
MKL1	102.78	-0.09439	8.729e-01
DNLZ	67.1693	-0.09441	8.818e-01
SESTD1	83.5563	-0.09446	9.132e-01
MICAL1	196.619	-0.09452	8.789e-01
ARRDC5	3.91227	-0.09455	9.587e-01
FBXO41	24.1958	-0.09459	9.294e-01
TCEAL3	105.39	-0.09465	8.639e-01
AP1AR	187.939	-0.0948	8.388e-01
WDCP	12.0747	-0.09495	9.259e-01
RECQL4	3.4758	-0.09506	9.613e-01
PLEKHG3	11.4662	-0.09506	9.473e-01
FAM172A	52.0094	-0.09512	8.485e-01
VPS37C	125.392	-0.09514	8.617e-01
PAAF1	28.4335	-0.09524	8.935e-01
RUSC2	44.5745	-0.09525	8.893e-01
ERAP1	120.265	-0.09529	7.806e-01		Yes
KATNBL1	123.974	-0.0953	7.941e-01
ALPK1	66.1562	-0.0954	9.007e-01
ATP5PO	105.687	-0.09551	8.591e-01
CENPBD1	42.6649	-0.09554	8.715e-01
SP3	145.235	-0.09555	8.560e-01
SARNP	18.1913	-0.09556	9.300e-01
IL18BP	92.1757	-0.09556	9.462e-01		Yes
FCGR1B	101.822	-0.09557	9.378e-01
OSBPL11	142.695	-0.09568	8.560e-01
PSMC1	323.046	-0.0957	7.806e-01
MARCH9	30.8458	-0.09576	9.325e-01
MKLN1	101.304	-0.09579	8.394e-01
MED15	167.778	-0.09582	8.729e-01
WDR25	23.8812	-0.09582	8.935e-01		Yes
SRFBP1	149.998	-0.0959	8.089e-01
CORO1C	794.388	-0.09593	8.180e-01
MUTYH	23.1918	-0.09604	9.053e-01
TMEM241	13.3397	-0.09607	9.072e-01
PLEKHA7	43.7364	-0.09608	9.569e-01
RTN4IP1	19.7761	-0.09621	9.132e-01
MLX	375.341	-0.09632	7.687e-01
DUSP5	129.73	-0.09632	9.404e-01
RNF24	64.5729	-0.09635	8.832e-01
TRMT1	230.505	-0.09639	8.247e-01
CARD19	245.574	-0.09639	8.935e-01
MBD3	103.211	-0.09641	8.595e-01
HEXDC	85.3866	-0.09641	8.523e-01
CTU1	118.439	-0.09641	8.442e-01
ZPR1	164.958	-0.09644	8.222e-01
SSB	831.506	-0.09644	8.330e-01
TIMM44	71.4703	-0.09649	8.222e-01
GRIPAP1	177.996	-0.09649	7.907e-01
URI1	208.354	-0.09651	8.130e-01
KCTD12	857.413	-0.09658	8.485e-01
SEC24A	72.3665	-0.09658	8.623e-01
TNFAIP8L1	31.3389	-0.09693	9.222e-01
ELMO1	99.7643	-0.09698	8.868e-01
SYNJ1	58.3264	-0.09708	8.408e-01
EPDR1	16.6276	-0.09708	9.555e-01		Yes
DENND2D	167.769	-0.09714	8.909e-01
ALG10	7.83927	-0.09717	9.407e-01
ZBTB47	22.6966	-0.09718	9.069e-01
CYSTM1	594.384	-0.09724	8.395e-01
KIF1C	98.766	-0.09729	7.962e-01
LRRC58	146.477	-0.09738	8.618e-01
DHX16	117.311	-0.09744	7.560e-01
SCARB1	66.4954	-0.0975	9.127e-01
EMC1	81.798	-0.09751	8.222e-01
JRKL	22.3766	-0.0976	9.155e-01
KLHL12	54.8509	-0.09761	8.485e-01
POP1	61.4337	-0.09765	8.905e-01
RABL3	42.5579	-0.09767	8.616e-01
MTAP	49.7276	-0.09767	8.909e-01
CCL13	94.0425	-0.09774	9.708e-01		Yes
LRCH3	71.7856	-0.09776	8.388e-01
ZNF41	17.8968	-0.09788	8.946e-01
SAP30BP	203.465	-0.09802	7.858e-01
SEC16A	154.127	-0.09812	8.364e-01
WDR12	75.1869	-0.09813	8.603e-01
FBXO4	21.5117	-0.09817	9.097e-01
APOBEC3C	66.8149	-0.09824	8.935e-01
HNRNPU	1392.44	-0.09843	7.670e-01
AP5M1	71.7511	-0.09844	8.445e-01
DDX10	70.3235	-0.09853	8.247e-01
DOHH	81.5302	-0.09853	8.618e-01
ELOA	149.802	-0.09861	7.775e-01
ZNF598	61.7519	-0.09869	8.664e-01
PPP6R2	105.809	-0.0987	8.811e-01
SETD6	18.9394	-0.09875	9.031e-01
ITGB5	27.4175	-0.09881	9.395e-01
CDC42EP1	26.7401	-0.09888	9.542e-01
FRMD8	59.6659	-0.09891	8.729e-01
DENND4A	80.9463	-0.09892	8.919e-01
ARHGEF19	6.46667	-0.09894	9.475e-01
PIP5K1C	122.952	-0.09899	7.852e-01
SETD2	158.467	-0.0991	8.557e-01
CCNB1IP1	38.4756	-0.09916	8.902e-01
UTP3	137.865	-0.09922	7.746e-01
OSCAR	283.165	-0.09923	8.180e-01
NOLC1	170.342	-0.09924	8.725e-01
ORC2	32.8304	-0.09926	8.716e-01
TADA2A	38.589	-0.09935	8.222e-01
CHTF18	9.21714	-0.0994	9.312e-01
MYBBP1A	76.1589	-0.09943	8.808e-01
APOL2	79.1296	-0.09943	8.912e-01
ZNF324B	5.64688	-0.09959	9.452e-01
CHD1	312.444	-0.09968	8.273e-01
SLC44A1	226.523	-0.09975	9.069e-01
IPPK	20.5142	-0.09978	8.936e-01
ZNF195	63.6835	-0.09986	7.898e-01
PCGF6	37.3673	-0.09992	8.495e-01
PUM1	220.88	-0.09999	7.693e-01
UGCG	185.872	-0.10008	9.348e-01
SLC30A1	45.2084	-0.10009	9.199e-01
URB1	36.3971	-0.10014	8.905e-01
CRTC2	96.8555	-0.10014	9.022e-01
GMEB2	30.3371	-0.10015	9.076e-01
NUDT12	16.1628	-0.10017	9.226e-01
NUCKS1	449.906	-0.1003	7.775e-01
FMNL3	153.851	-0.1003	8.729e-01
ASCC2	136.712	-0.10035	7.417e-01
KREMEN1	24.3344	-0.10035	9.596e-01
RNFT1	205.801	-0.10036	8.222e-01
C19orf38	121.73	-0.10047	9.217e-01
USP35	9.28063	-0.10058	9.397e-01
ZBTB17	60.9389	-0.10059	9.069e-01
SIN3B	93.4669	-0.10059	7.772e-01
PIM2	20.6417	-0.10061	9.504e-01
ISG20L2	114.001	-0.10061	8.184e-01
BTBD8	6.8502	-0.10064	9.473e-01
IDE	75.5135	-0.10064	8.022e-01		Yes
ZNF37A	69.3549	-0.10067	8.162e-01
ZNF865	33.8209	-0.10071	8.859e-01
C1orf54	44.8903	-0.10077	9.504e-01		Yes
YKT6	215.758	-0.1009	7.885e-01
NMT1	159.709	-0.10108	7.858e-01
SLC45A4	34.9355	-0.10111	9.199e-01
CBWD3	6.78203	-0.10117	9.382e-01
PFDN1	219.238	-0.10123	8.322e-01
LPCAT1	103.278	-0.10126	9.441e-01
DEF8	173.385	-0.10129	7.775e-01
SIGLEC9	267.338	-0.10138	8.789e-01
MMS19	60.813	-0.10151	8.295e-01
EIF1AD	94.6538	-0.10153	7.746e-01
KBTBD8	33.6842	-0.10155	9.173e-01
ZMYND8	102.628	-0.10161	8.713e-01
DYM	107.491	-0.10177	7.658e-01
PHC3	87.3315	-0.10185	8.617e-01
DGKH	48.3301	-0.10189	9.199e-01
BEND3	5.15229	-0.10199	9.494e-01
SLC30A7	117.407	-0.10201	7.732e-01
DDI2	104.641	-0.10202	8.137e-01
GAPVD1	141.152	-0.10207	7.177e-01
ACP2	227.334	-0.10209	9.132e-01
CASC3	182.037	-0.10216	8.089e-01
PAG1	296.999	-0.10228	8.875e-01
CWC25	184.707	-0.10238	8.222e-01
MED22	40.7583	-0.10247	8.875e-01
ZNF429	18.2188	-0.10247	9.029e-01
TSPYL4	20.0359	-0.10249	9.143e-01
NSD1	288.059	-0.10253	7.858e-01
CNBP	1244.24	-0.10258	8.332e-01
WDR24	20.3289	-0.10263	8.909e-01
CXXC1	110.027	-0.10274	8.162e-01
USP32	135.83	-0.10278	8.160e-01
ELOF1	160.223	-0.10283	8.271e-01
DHX37	52.39	-0.10283	8.812e-01
TMEM30A	365.405	-0.10287	8.237e-01
ZBTB24	55.9148	-0.10302	8.374e-01
DOCK10	327.09	-0.10307	8.560e-01
SPIN3	6.39161	-0.10311	9.504e-01
SCFD1	126.996	-0.10311	7.512e-01
CCAR2	72.9	-0.10316	8.405e-01
CEP83	57.2091	-0.10325	7.719e-01
ANKHD1-EIF4EBP3	9.87436	-0.10332	9.216e-01
ZNF607	2.44676	-0.10337	9.596e-01
CCDC121	5.55191	-0.1034	9.549e-01
FANCC	6.75537	-0.10347	9.460e-01
CNOT1	183.039	-0.10354	7.790e-01
SEC23IP	112.156	-0.10356	7.528e-01
MICALL2	33.6099	-0.10363	9.162e-01
FKBP15	510.132	-0.10366	7.596e-01
NUP155	35.8016	-0.10371	8.455e-01
NAA10	103.516	-0.10372	8.386e-01
SMARCAL1	39.9067	-0.10373	8.364e-01
OSBPL1A	184.433	-0.1039	9.275e-01
EPOR	18.5624	-0.1039	9.172e-01
LMF2	123.249	-0.10391	8.162e-01
NIPBL	317.449	-0.10393	7.757e-01
NOMO1	33.9052	-0.10398	8.793e-01
CSNK1E	55.263	-0.10399	8.935e-01
NCF4	285.365	-0.10405	8.397e-01
ARMC9	6.50001	-0.10407	9.587e-01
SFMBT1	14.9363	-0.10411	9.069e-01
TRAPPC11	93.021	-0.10413	7.806e-01
WASHC1	211.514	-0.10416	8.025e-01
CCDC112	105.398	-0.10426	8.011e-01
SUSD1	83.4138	-0.10429	8.493e-01
RIPOR1	183.088	-0.10429	8.180e-01
CAPZA1	613.332	-0.10431	7.107e-01
SETX	325.985	-0.10456	8.222e-01
SCLT1	67.8026	-0.10457	8.485e-01
SCAF4	126.45	-0.10458	7.744e-01
APC	145.456	-0.10463	7.907e-01
COG2	82.0324	-0.10464	7.858e-01
LY6K	7.80813	-0.1047	9.659e-01		Yes
CEP89	34.0244	-0.10485	8.421e-01
UHRF2	53.8045	-0.10485	8.557e-01
NARFL	55.9293	-0.10515	8.025e-01
TMEM62	41.3154	-0.10517	8.772e-01
VPS39	94.9044	-0.10521	7.806e-01
LLGL2	18.6977	-0.10523	9.069e-01
SLC35B2	61.774	-0.10523	8.473e-01
PUM2	136.027	-0.10529	8.464e-01
ATP11C	56.2884	-0.10532	8.754e-01
SLC5A6	40.3364	-0.10538	8.857e-01
SLC2A13	32.8353	-0.10543	8.739e-01
RBM33	165.838	-0.10545	8.011e-01
CTNND1	186.005	-0.10551	7.647e-01
ZBTB4	49.5145	-0.10559	8.875e-01
TRIM14	188.614	-0.10559	8.886e-01
ICE2	82.5396	-0.10572	8.097e-01
DOPEY2	152.768	-0.10592	8.408e-01
PRMT2	395.762	-0.10594	7.555e-01
USP5	79.8395	-0.10595	7.898e-01
PITPNB	171.21	-0.10596	7.676e-01
ZNF234	24.9902	-0.10598	9.053e-01
HSD11B1L	4.9451	-0.10599	9.510e-01		Yes
RPAIN	206.118	-0.10603	7.687e-01
KPNB1	515.072	-0.10606	7.218e-01
DCAF17	30.9404	-0.10606	8.388e-01
ERMAP	32.3831	-0.10606	8.715e-01
HSPA13	69.2187	-0.10615	8.772e-01
FLOT1	793.456	-0.10619	8.768e-01
GTPBP4	183.188	-0.10621	8.222e-01
ZNF101	24.6739	-0.10623	8.617e-01
TRANK1	44.0436	-0.10628	9.244e-01
USPL1	77.0212	-0.10631	8.739e-01
LRRC8C	101.464	-0.10631	8.946e-01
SLC7A11	67.4281	-0.1064	9.641e-01
C21orf91	39.9967	-0.10647	8.890e-01
CBLB	81.7613	-0.1065	9.096e-01
ARGLU1	470.347	-0.10657	8.086e-01
FPR3	482.102	-0.10674	9.106e-01
PDPK1	143.581	-0.10676	7.067e-01
ZNF197	19.9643	-0.10676	8.905e-01
LEMD2	97.8083	-0.1068	7.806e-01
AHDC1	13.75	-0.10681	9.237e-01
GNA15	337.177	-0.1069	9.096e-01
PDE7B	4.12636	-0.10695	9.635e-01
PPP2R3A	6.88972	-0.10698	9.504e-01
IGFLR1	137.188	-0.10702	8.919e-01
SAR1A	272.977	-0.10703	8.162e-01
GANC	44.0587	-0.10704	8.732e-01
ZNF468	33.2072	-0.10707	8.222e-01
MARCH1	237.094	-0.10708	8.935e-01
CD86	302.076	-0.10724	8.909e-01
MMACHC	9.31929	-0.1073	9.252e-01
ATF6B	168.583	-0.10756	7.281e-01
PUM3	211.87	-0.10764	7.806e-01
DXO	28.1609	-0.10787	8.849e-01
ASCL2	69.2299	-0.10791	9.132e-01
NAGK	553.815	-0.10799	7.829e-01
NOP14	148.087	-0.10806	8.247e-01
PRRC2C	1011.02	-0.10808	7.486e-01
STK39	61.6016	-0.10811	8.851e-01
CASP8	116.841	-0.10819	8.729e-01
XRCC4	62.5759	-0.1082	8.180e-01
HMGXB4	109.292	-0.10822	8.222e-01
HPS3	114.944	-0.10828	8.364e-01
RAB40C	26.4108	-0.10831	8.964e-01
C4orf33	38.6927	-0.10836	8.909e-01
SETD1A	51.8449	-0.10843	8.713e-01
SPECC1L	25.9121	-0.10845	8.796e-01
ATF7IP	188.37	-0.10847	8.404e-01
ZNF554	4.52885	-0.10847	9.488e-01
RING1	116.676	-0.10852	7.218e-01
CFH	7.84551	-0.10855	9.633e-01		Yes
MAPK1IP1L	294.389	-0.10861	7.376e-01
TRAPPC12	94.7732	-0.10863	7.560e-01
CASZ1	12.672	-0.10864	9.363e-01
GEMIN5	41.3543	-0.10868	8.464e-01
RBM12B	41.279	-0.10872	8.729e-01
TBC1D22A	132.722	-0.10878	7.775e-01
CCDC134	14.9603	-0.10879	9.024e-01		Yes
GABPB2	39.0457	-0.10883	8.454e-01
CDK12	190.902	-0.10883	7.247e-01
SWT1	19.3728	-0.10886	9.128e-01
ECD	74.9944	-0.1091	7.380e-01
SOCS7	22.346	-0.10911	8.949e-01
LRRC6	6.70653	-0.10919	9.475e-01
PLRG1	78.641	-0.10937	8.162e-01
SH3KBP1	276.729	-0.10937	8.902e-01
TAP1	350.795	-0.10939	9.132e-01
PPCDC	36.2263	-0.10942	8.909e-01
EIPR1	62.567	-0.10944	8.473e-01
KLHDC8B	52.1483	-0.10944	9.504e-01
NAPA	690.71	-0.10945	7.647e-01
MCAT	31.3831	-0.10969	8.789e-01
QTRT1	106.468	-0.1097	8.560e-01
CES2	80.1035	-0.10988	8.180e-01
ATAT1	20.0488	-0.11005	8.920e-01
RBM47	636.19	-0.11014	8.177e-01
CHMP2A	664.554	-0.1102	8.089e-01
SOCS2	33.3951	-0.11028	9.317e-01
PLAGL1	75.707	-0.11035	8.560e-01
DVL3	129.309	-0.11042	7.898e-01
POU2F2	192.403	-0.11042	9.395e-01
GMFB	175.221	-0.11044	8.222e-01
MAGOH	371.295	-0.11057	7.871e-01
ZNF207	469.131	-0.11059	7.315e-01
PRPF38B	262.381	-0.1106	7.670e-01
DGCR8	42.4511	-0.11062	8.395e-01
FKBP7	9.2369	-0.11073	9.364e-01
ARSD	51.4818	-0.11075	8.603e-01
CIRBP	572.301	-0.11081	8.906e-01
PYGB	114.114	-0.11088	8.473e-01
TNRC6A	98.1548	-0.1109	8.162e-01
DLGAP4	158.252	-0.11101	8.237e-01
MAML1	63.1211	-0.11107	8.473e-01
MRPL22	148.074	-0.11108	8.443e-01
ATXN2L	260.595	-0.11118	7.806e-01
NBPF14	146.028	-0.11141	9.069e-01
P3H1	71.1922	-0.11148	7.848e-01
TMEM67	4.37423	-0.11149	9.494e-01
IFIH1	166.48	-0.11154	9.261e-01
ATP6V0A2	68.9837	-0.11165	7.744e-01
ZNF35	27.3439	-0.11179	8.772e-01
ZMIZ1	463.884	-0.11184	8.078e-01
HDAC10	73.98	-0.11187	8.595e-01
KIN	137.489	-0.11189	7.560e-01
ZNF225	9.13142	-0.11198	9.175e-01
RBM28	127.618	-0.11198	7.561e-01
KANTR	11.1709	-0.11213	9.287e-01
LCORL	94.0862	-0.11218	8.358e-01
QRSL1	41.5164	-0.11218	8.405e-01
ACAD10	29.2405	-0.11219	8.358e-01
PGBD4	8.02703	-0.11219	9.199e-01
NFATC2IP	144.659	-0.11222	7.670e-01
TMEM39B	36.6149	-0.11224	8.568e-01
PLCB2	162.714	-0.11229	8.455e-01
DLG1	66.3463	-0.11229	7.748e-01
LIPT1	15.9177	-0.11232	9.067e-01
TRMT12	25.2859	-0.11238	8.560e-01
SECISBP2	151.991	-0.11244	7.269e-01
DENND1C	53.9327	-0.11246	8.386e-01
HERC3	43.3959	-0.11247	8.199e-01
DBT	32.7435	-0.11249	8.617e-01
CASP1	346.4	-0.11249	8.715e-01
PAN2	35.8789	-0.11251	8.789e-01
ZBTB49	18.2956	-0.11254	8.756e-01
ZFP91	66.5817	-0.11256	8.274e-01
PALB2	30.8762	-0.11257	8.651e-01
QSER1	83.4264	-0.11262	7.772e-01
SF3B3	154.231	-0.11263	7.670e-01
DOK3	322.316	-0.11263	7.744e-01
NBPF10	50.6906	-0.11264	9.114e-01
ZC3H8	60.5057	-0.1127	8.201e-01
ALG9	11.4792	-0.1128	9.173e-01
EHMT1	159.585	-0.11283	7.097e-01
TTC12	7.89399	-0.11285	9.134e-01
SOX13	7.67803	-0.11287	9.485e-01
POLR2C	97.5174	-0.11288	8.237e-01
DYNLL2	94.2061	-0.11289	8.358e-01
GBA2	71.6664	-0.11295	8.089e-01
RABGAP1	80.1352	-0.11303	7.864e-01
ZMYM5	61.5792	-0.1132	7.806e-01
CCL4L2	2207.67	-0.11324	9.728e-01		Yes
EPS15L1	64.813	-0.11326	7.898e-01
ADAM28	22.1353	-0.11328	9.596e-01		Yes
ERCC1	328.178	-0.11332	8.302e-01
PROSER3	20.6797	-0.11334	9.064e-01
BAZ2A	180.953	-0.11339	8.035e-01
MED23	50.0804	-0.11351	7.962e-01
BCAT1	354.997	-0.11361	8.836e-01
COPG1	187.893	-0.11377	7.218e-01
PLEKHA5	10.4803	-0.11379	9.397e-01
INTS13	45.822	-0.1139	8.139e-01
OFD1	45.7686	-0.11395	8.729e-01
ALKBH1	24.1406	-0.11397	8.241e-01
RAB35	127.961	-0.11398	7.670e-01
TMEM181	87.6908	-0.11401	7.993e-01
NOXA1	19.867	-0.11407	9.204e-01
UNC93B1	366.78	-0.11408	8.024e-01
LARP4	197.386	-0.11414	7.670e-01
GSE1	37.9263	-0.11423	8.613e-01
SBF1	67.2094	-0.11425	8.330e-01
ATP13A1	143.534	-0.11432	7.315e-01
PSMD14	244.346	-0.11437	8.008e-01
AP3D1	358.917	-0.1144	7.085e-01
SUPV3L1	44.2608	-0.11444	8.008e-01
PPP4R1	104.549	-0.11451	8.089e-01
MASTL	16.8745	-0.11463	9.175e-01
TTLL5	23.32	-0.11467	8.595e-01
CIPC	31.3955	-0.11471	8.935e-01
PHKB	166.75	-0.11478	7.993e-01
TEX10	34.9103	-0.1148	8.361e-01
DDHD2	35.3504	-0.11483	8.836e-01
UBA7	85.6496	-0.11488	8.603e-01
RRP9	77.4171	-0.11499	8.578e-01
FAM50A	650.325	-0.11513	6.527e-01
E4F1	53.2122	-0.11521	8.181e-01
ZCCHC2	237.342	-0.11523	8.697e-01
OTUD3	17.9105	-0.11529	8.993e-01
MBTPS2	26.9436	-0.11531	8.169e-01
C6orf89	147.99	-0.11546	7.059e-01
PKN2	179.158	-0.11554	8.542e-01
NCKAP1L	460.788	-0.11561	7.049e-01
XPO5	64.3111	-0.11565	7.775e-01
RASL10A	5.28858	-0.11578	9.570e-01
AVL9	123.047	-0.11584	7.670e-01
STK19	55.4024	-0.11584	7.700e-01
FAM53A	3.45104	-0.11589	9.532e-01
ABCC1	95.6536	-0.11591	7.422e-01
CCNY	124.857	-0.11593	7.602e-01
VPS16	77.0565	-0.11594	7.647e-01
ZNF461	5.38957	-0.11599	9.392e-01
ZDHHC13	20.2076	-0.11605	8.905e-01
LRRC63	4.04117	-0.11606	9.564e-01
NFIC	337.294	-0.11625	7.602e-01
WASHC2A	117.718	-0.11625	7.772e-01
EMP1	845.122	-0.11625	9.293e-01
FBXO11	101.927	-0.11627	8.059e-01
NAP1L4	221.114	-0.11637	7.025e-01
PHACTR1	280.031	-0.11638	8.856e-01
GAK	211.3	-0.11645	8.003e-01
SLC16A1	35.4099	-0.11647	8.935e-01
PARP11	41.4314	-0.11658	8.851e-01
DHX38	128.628	-0.11659	7.806e-01
PLAA	117.815	-0.11666	7.097e-01
FES	156.435	-0.11674	8.950e-01
CAPN15	102.045	-0.11675	8.772e-01
C12orf45	169.337	-0.11685	8.241e-01
H6PD	86.2657	-0.11701	8.583e-01
ADPGK	390.869	-0.11708	7.010e-01
ANKRD17	192.366	-0.11716	7.103e-01
LANCL2	20.4459	-0.11725	8.789e-01
SMPD1	50.9217	-0.11728	8.657e-01		Yes
RUNX3	54.8894	-0.11733	9.287e-01
UNC13D	140.602	-0.11735	8.108e-01
ATXN2	149.99	-0.11743	7.097e-01
DCUN1D2	12.7761	-0.11751	9.106e-01
RARG	21.9278	-0.11751	9.244e-01
RBM25	622.541	-0.11759	7.059e-01
N4BP1	337.972	-0.11769	8.353e-01
ATF6	191.879	-0.11777	7.292e-01
CCDC93	169.802	-0.11778	7.997e-01
PSEN1	194.652	-0.11779	7.602e-01
RHOT2	115.432	-0.11787	8.273e-01
USP15	549.876	-0.11801	8.054e-01
LSM11	10.1638	-0.11802	9.199e-01
ENPP2	27.6464	-0.11812	9.407e-01		Yes
PTPRJ	248.241	-0.11813	8.619e-01		Yes
CDK5RAP3	262.942	-0.11813	7.292e-01
RIPK3	42.1105	-0.11813	8.358e-01
HGS	215.015	-0.11823	8.408e-01
INPP4A	77.2985	-0.11837	8.504e-01
LYL1	233.91	-0.11848	8.560e-01
CCDC142	17.7044	-0.11853	8.934e-01
EIF2S1	251.62	-0.11864	7.376e-01
METTL17	95.4999	-0.11866	7.097e-01
WDFY2	163.09	-0.11867	8.485e-01
GPR137B	231.952	-0.11873	8.902e-01
FADS2	14.5337	-0.11875	9.536e-01
ARHGEF17	4.34518	-0.11876	9.504e-01
YJU2	45.077	-0.11876	7.486e-01
SEMA4D	133.734	-0.11884	9.132e-01
SIK3	124.17	-0.11893	8.560e-01
ATF7	76.3394	-0.11895	8.044e-01
CD82	479.278	-0.11909	9.191e-01
HNRNPD	684.508	-0.11914	7.178e-01
CRKL	86.8916	-0.11915	7.033e-01
CTPS1	44.7661	-0.11923	8.861e-01
PRR12	34.9776	-0.11928	8.557e-01
PHLDA1	560.639	-0.11933	9.395e-01
ROCK2	151.432	-0.11936	7.486e-01
PSMD4	454.447	-0.11953	7.185e-01
HARBI1	12.2264	-0.11956	8.947e-01
TEC	32.1552	-0.11958	8.909e-01
ERI1	87.5781	-0.11959	8.089e-01
CR1	107.096	-0.11962	9.188e-01
ACCS	22.9425	-0.11982	8.960e-01
LARP1B	50.4601	-0.11985	8.097e-01
TBCC	60.0462	-0.11996	8.222e-01
SYS1	134.023	-0.12002	7.848e-01
LAT	62.6871	-0.12004	9.105e-01
DDX19A	59.6102	-0.12011	7.584e-01
FAM98C	53.5925	-0.12025	8.455e-01
DDX1	118.284	-0.1203	7.806e-01
LRMP	18.9333	-0.12031	8.789e-01
CELF2	328.833	-0.12034	8.568e-01
HIST2H2BE	15.8664	-0.1206	9.475e-01
YTHDF1	106.782	-0.12067	7.546e-01
SNX1	367.747	-0.1207	7.185e-01
GAS2L3	112.306	-0.12077	8.935e-01
CCDC9B	11.3081	-0.12077	9.255e-01
GNL2	140.846	-0.12081	7.402e-01
EDEM1	138.666	-0.12081	8.789e-01
TOM1L2	30.585	-0.12082	8.962e-01
USP4	188.069	-0.12085	7.687e-01
KIF27	7.57357	-0.12085	9.302e-01
TSPAN4	227.944	-0.12087	9.069e-01
CNNM2	31.3767	-0.12099	9.031e-01
GRAMD1B	45.0048	-0.12101	9.069e-01
LTN1	97.4511	-0.12103	7.330e-01
AHI1	75.918	-0.1211	8.707e-01
MIR29B2CHG	28.5975	-0.12111	9.262e-01
ZBTB11	76.2657	-0.12116	7.837e-01
ALG10B	9.92607	-0.12117	9.111e-01
SLC11A1	2375.89	-0.12117	8.015e-01
CCND1	31.7426	-0.12134	9.509e-01
SEMA3C	168.843	-0.12144	9.053e-01		Yes
TPRG1L	86.1239	-0.12148	7.744e-01
AMPD2	95.5761	-0.12148	9.132e-01
PPIL4	142.458	-0.1217	7.268e-01
KIAA1109	119.564	-0.12177	8.366e-01
DPP9	155.371	-0.12181	7.507e-01
UST	5.93152	-0.12185	9.407e-01
RNF34	59.8474	-0.12194	7.647e-01
CEP250	53.9872	-0.12204	8.485e-01
KIAA0930	310.215	-0.12208	8.059e-01
CCDC61	32.4541	-0.12215	8.622e-01
FRYL	135.102	-0.12215	7.555e-01
R3HCC1L	70.8949	-0.12233	8.343e-01
CD2AP	95.5058	-0.12237	8.268e-01
NECAP1	85.3307	-0.12243	7.340e-01
ARID1B	169.183	-0.12247	7.960e-01
ATXN7	5.02066	-0.12257	9.431e-01
SLC7A1	90.4764	-0.12278	8.405e-01
KIFC2	24.3555	-0.1228	9.022e-01
LONP1	160.502	-0.12286	8.192e-01
BOD1L1	408.407	-0.1229	7.156e-01
ADGRE2	281.802	-0.12296	9.173e-01
CEP290	57.69	-0.12298	8.602e-01
TLR5	110.307	-0.12301	8.798e-01
PIK3CD	98.9799	-0.12309	8.342e-01
NUP188	67.3854	-0.1233	8.059e-01
CYTOR	427.92	-0.12331	9.072e-01
RFC5	10.6866	-0.12339	9.012e-01
NAPG	121.594	-0.12351	7.025e-01
CD84	468.567	-0.12377	8.516e-01
VCAN	2528.73	-0.12378	9.327e-01		Yes
PCNX1	180.988	-0.12382	8.935e-01
ITM2C	7.93266	-0.12388	9.475e-01
ACAP3	44.9243	-0.12394	8.355e-01
RBM26	151.846	-0.12402	7.036e-01
SLC25A19	217.748	-0.12402	8.493e-01
KIDINS220	187.979	-0.12406	6.953e-01
SUPT20H	103.087	-0.12406	7.395e-01
TTBK2	29.1135	-0.12406	8.676e-01
L3MBTL1	5.79163	-0.12419	9.252e-01
DLEU2	117.644	-0.1243	8.025e-01
NMRAL1	101.632	-0.1243	7.673e-01
TIA1	79.0388	-0.12433	7.817e-01
USP24	83.65	-0.12438	7.739e-01
SLK	223.592	-0.12448	7.185e-01
RETREG3	68.5091	-0.12457	8.062e-01
ANKRD36B	20.6905	-0.12467	9.092e-01
PPDPF	3659.71	-0.12472	8.851e-01
ASPH	424.839	-0.12473	8.180e-01
GNG7	5.789	-0.12482	9.538e-01
SFSWAP	156.968	-0.125	7.080e-01
TMEM127	259.62	-0.12502	7.036e-01
RBBP9	25.5102	-0.12512	8.713e-01
SLC3A2	867.012	-0.1252	7.560e-01
IWS1	181.737	-0.12522	6.527e-01
PHACTR2	256.011	-0.12533	7.185e-01
CORO7	78.6359	-0.12534	8.873e-01
ZFP14	26.8739	-0.12543	9.092e-01
ZNF384	73.8039	-0.12548	7.292e-01
PRKAA1	96.5508	-0.12552	7.658e-01
ILF3	475.703	-0.1257	7.555e-01
CRK	192.287	-0.1257	7.185e-01
NDUFAF5	29.9174	-0.12572	8.222e-01
THOC1	65.8833	-0.12578	8.003e-01
PHRF1	96.2876	-0.12579	8.024e-01
ATP13A2	81.7	-0.12579	8.789e-01
ASL	117.021	-0.1258	7.941e-01
SLC25A42	3.31382	-0.1259	9.494e-01
RTCB	214.454	-0.12591	7.746e-01
MAP3K21	9.84724	-0.12596	9.294e-01
MTMR9	70.7095	-0.126	7.746e-01
GCC2	186.329	-0.12606	8.162e-01
TRAFD1	90.3921	-0.12612	8.338e-01
ARHGAP31	222.9	-0.12615	8.089e-01
PIGM	51.9372	-0.1262	8.180e-01
SMPD4	50.9575	-0.12632	7.757e-01
ZSWIM9	20.5024	-0.12635	8.715e-01
SP2	53.9249	-0.1264	8.045e-01
CTSD	7449.55	-0.12641	8.846e-01		Yes
TCTA	126.585	-0.12649	7.824e-01
RANGAP1	90.8648	-0.12658	7.757e-01
ZNF14	9.07835	-0.12662	9.153e-01
NREP	50.3663	-0.12662	8.504e-01
CCDC17	3.86233	-0.12665	9.395e-01
GMPPB	118.9	-0.12667	8.180e-01
GSDME	73.3961	-0.12673	9.294e-01
PDCD11	88.1458	-0.12675	8.256e-01
IP6K1	58.6704	-0.12685	7.448e-01
ERP27	3.4369	-0.12693	9.596e-01
NUP153	89.9323	-0.12694	7.687e-01
SPATS2L	373.783	-0.12695	8.595e-01
WBP1L	88.0458	-0.12696	7.754e-01
PBX2	77.7283	-0.12696	7.772e-01
SLC25A37	630.038	-0.12701	9.252e-01
ZNF671	10.8648	-0.12703	8.789e-01
MBD5	47.6838	-0.12705	7.960e-01
ZNF182	16.0349	-0.12709	8.740e-01
CCDC43	136.496	-0.1271	7.417e-01
MLH3	51.483	-0.12711	7.670e-01
MRI1	36.4913	-0.12722	7.732e-01
ZNF365	4.2348	-0.12723	9.596e-01
REEP6	4.28996	-0.12723	9.362e-01
MAPKAPK2	269.128	-0.12727	8.560e-01
ZCCHC3	42.3135	-0.1275	7.785e-01
DGKZ	193.943	-0.12761	7.806e-01
ZNF354B	22.2338	-0.12761	8.518e-01
ZMYM6	33.0494	-0.1277	8.473e-01
RAPH1	86.4549	-0.12789	8.595e-01
PPME1	69.5402	-0.12794	7.907e-01
HGF	26.0915	-0.12801	9.076e-01		Yes
ZNF585B	8.99992	-0.12805	9.043e-01
ERO1B	51.8896	-0.12818	9.262e-01
TBL3	82.1616	-0.12824	7.976e-01
DAG1	24.3941	-0.12829	8.909e-01
RPN1	783.412	-0.1286	7.511e-01
SAMD4B	98.1389	-0.12878	8.618e-01
SPAG16	5.20925	-0.12892	9.407e-01
MPO	11.2057	-0.12894	9.431e-01
HKR1	26.1467	-0.1291	8.191e-01
GPATCH2	57.9662	-0.12911	7.790e-01
ZNF559	14.5126	-0.12914	8.950e-01
PKN1	240.339	-0.12924	7.746e-01
CMTM8	5.1604	-0.12926	9.407e-01
SRC	113.885	-0.1293	8.909e-01
RCOR3	79.7803	-0.1293	7.315e-01
MTRR	44.5052	-0.12934	7.962e-01
AGO2	158.542	-0.1294	8.655e-01
APLP2	2144	-0.12941	7.754e-01
LHFPL2	742.118	-0.12949	8.408e-01
DEXI	40.1339	-0.12949	8.851e-01
HPS5	137.816	-0.12962	7.546e-01
NRAS	149.782	-0.1297	7.185e-01
RASGRP4	65.2863	-0.12987	8.716e-01
ANGEL2	67.3232	-0.1299	7.892e-01
SART1	139.254	-0.1299	7.156e-01
HSPA6	1220.08	-0.12993	9.601e-01
SMAD5	85.3741	-0.12998	7.538e-01
PYGO2	32.9455	-0.13002	7.898e-01
ADHFE1	3.09922	-0.13013	9.578e-01
AREL1	55.762	-0.13015	8.084e-01
RPRD1B	79.1466	-0.1302	7.281e-01
VPS53	133.192	-0.1302	7.281e-01
SGTA	135.624	-0.13025	8.008e-01
ZBTB34	33.1686	-0.13027	8.358e-01
PHF11	239.66	-0.13028	7.746e-01
CTSO	32.7813	-0.13041	8.618e-01
VAMP1	9.60946	-0.13042	9.312e-01
JRK	33.7972	-0.13044	8.583e-01
AMPD3	105.785	-0.13044	9.395e-01
HGSNAT	102.065	-0.13047	7.898e-01
RBM34	24.4026	-0.13053	8.560e-01
NCKAP5L	85.4816	-0.13065	8.713e-01
RRP1	141.422	-0.13071	8.228e-01
MITD1	102.013	-0.13074	7.727e-01
SCAF8	67.7547	-0.13083	7.253e-01
TMEM192	101.816	-0.13084	7.281e-01
PHF8	42.7718	-0.1309	7.754e-01
TTF2	59.5219	-0.13095	7.309e-01
PSMB7	335.135	-0.13099	7.381e-01
PRR14L	187.998	-0.131	7.036e-01
ZNF562	88.0527	-0.13103	7.594e-01
NR6A1	19.1207	-0.13105	8.935e-01
CCDC14	46.3383	-0.13105	8.583e-01
TCTEX1D2	4.34939	-0.13108	9.494e-01
ITPKC	44.3987	-0.13128	9.132e-01
GPBP1L1	150.684	-0.1314	6.181e-01
CIZ1	96.1539	-0.13144	7.772e-01
INPP5D	105.831	-0.13147	8.789e-01
TMEM9	38.6614	-0.1315	8.868e-01
ARPC4	395.209	-0.13153	8.557e-01
PIGZ	10.5162	-0.13165	9.115e-01
ZNF408	21.317	-0.13168	8.394e-01
RNF38	78.6623	-0.13169	7.350e-01
PMM2	117.909	-0.13173	7.806e-01
VPS35L	119.64	-0.1318	6.652e-01
PTPDC1	36.5978	-0.13182	8.715e-01
GPBAR1	37.6027	-0.13186	9.132e-01
CEP128	10.2411	-0.13193	9.199e-01
HNRNPH1	358.655	-0.13203	7.555e-01
BRF2	28.9055	-0.13204	8.281e-01
ZNF217	151.864	-0.1321	8.089e-01
EXT1	38.8413	-0.13211	9.076e-01
TTC32	40.8728	-0.13212	8.583e-01
CAVIN3	31.1551	-0.13212	9.251e-01
ZRANB2	236.862	-0.13234	7.732e-01
TRIOBP	134.041	-0.13235	7.281e-01
ZNF445	39.5978	-0.13244	8.353e-01
THOC2	209.072	-0.13259	6.191e-01
RECQL5	26.4252	-0.13261	8.388e-01
TTF1	73.466	-0.13268	7.507e-01
CD47	577.891	-0.13273	8.038e-01
EYA3	79.563	-0.13274	7.376e-01
MOGS	136.225	-0.13275	7.131e-01
PSMA1	166.417	-0.13276	7.059e-01
SDSL	249.954	-0.13283	8.859e-01
UBAP1L	3.2561	-0.13283	9.407e-01
CFB	6.59716	-0.13288	9.674e-01		Yes
KCTD10	91.9654	-0.13299	7.281e-01
CCDC191	9.18418	-0.13303	9.022e-01
C2CD5	82.4316	-0.13305	8.229e-01
SETDB1	84.1893	-0.13312	7.036e-01
NELFE	262.203	-0.13313	6.935e-01
CHD2	231.029	-0.13313	8.167e-01
WDPCP	18.6309	-0.13316	8.503e-01
PRRC2B	204.377	-0.13318	7.890e-01
NUDT13	6.21761	-0.13321	9.262e-01
ANAPC10	60.3489	-0.13342	7.852e-01
SMURF1	64.3109	-0.13343	8.162e-01
SH3BP5L	33.7357	-0.13348	8.180e-01
ARHGAP30	447.398	-0.13356	7.687e-01
HEMK1	46.837	-0.13356	8.162e-01
CIC	67.8024	-0.13359	8.006e-01
MYO9A	87.1392	-0.13359	7.950e-01
DPYD	460.396	-0.13372	7.808e-01
AP5Z1	115.935	-0.13372	8.190e-01
GLYCTK	50.8484	-0.13375	8.274e-01
DUSP16	14.6088	-0.13378	9.459e-01
NUP62	212.284	-0.13379	8.180e-01
CCDC9	62.0896	-0.1339	8.715e-01
PSPC1	91.7211	-0.13392	7.718e-01
FJX1	20.7753	-0.13409	9.460e-01
DOCK5	168.299	-0.13413	8.364e-01
CDAN1	12.0702	-0.13414	8.902e-01
ABL1	33.4328	-0.13418	8.114e-01
CREBBP	173.081	-0.13421	7.940e-01
TCF20	38.8924	-0.13435	8.024e-01
SHPRH	82.5154	-0.13447	7.156e-01
SP4	19.4904	-0.1345	8.676e-01
SDE2	75.426	-0.13456	7.824e-01
TMEM88	10.7582	-0.13458	9.546e-01
ZNF800	184.266	-0.13461	6.751e-01
PRMT7	36.6874	-0.13469	8.386e-01
C11orf24	82.8124	-0.13472	7.744e-01
MAPK3	67.2436	-0.13478	8.234e-01
ZNF552	12.9778	-0.13489	8.846e-01
ELP2	78.038	-0.13503	6.892e-01
EMC9	34.2542	-0.13519	8.560e-01
ETNK1	224.509	-0.13519	7.185e-01
TM9SF2	563.52	-0.1352	7.658e-01
FKTN	16.9929	-0.13522	8.560e-01
MIR497HG	5.77395	-0.13524	9.504e-01
FUS	903.578	-0.13527	6.849e-01
FHOD1	184.554	-0.13528	8.646e-01
POLR3C	65.3153	-0.13531	7.486e-01
RC3H2	90.2378	-0.13542	7.744e-01
RLF	80.8145	-0.13545	8.504e-01
PPP1R8	50.0369	-0.13555	7.218e-01
KHNYN	87.6624	-0.13573	7.624e-01
SHLD2	99.1511	-0.13574	7.147e-01
RRBP1	705.632	-0.13574	6.961e-01
DDX6	227.533	-0.13581	7.036e-01
RUFY3	95.4723	-0.13587	8.486e-01
TVP23B	52.7746	-0.13588	7.806e-01
TTC21B	22.9545	-0.1359	8.729e-01
SLC25A28	78.0826	-0.13592	7.739e-01
FBXL6	76.5141	-0.13598	7.806e-01
PCYT1A	146.463	-0.13602	7.185e-01
UBE3A	367.07	-0.13617	6.020e-01
ZNF626	4.56263	-0.13621	9.407e-01
HLA-G	80.9639	-0.1363	8.177e-01		Yes
TMEM41B	80.9031	-0.13634	8.373e-01
CHAC2	9.77719	-0.13637	9.218e-01
SNHG15	210.996	-0.13639	8.733e-01
NPLOC4	141.286	-0.1364	7.661e-01
OGT	136.695	-0.13641	7.594e-01
GPR65	221.892	-0.13646	8.560e-01
TPM3	3856.39	-0.13647	7.658e-01
ZFC3H1	212.957	-0.13657	7.790e-01
TMEM68	41.6308	-0.13658	7.632e-01
KMT2C	348.803	-0.13664	7.201e-01
SKIV2L	56.9825	-0.1367	7.700e-01
MED19	106.324	-0.13674	7.156e-01
CBWD1	56.3139	-0.13685	8.002e-01
SLC33A1	38.1638	-0.13687	8.518e-01
SMG6	69.8979	-0.13688	7.218e-01
TAF1D	346.397	-0.13692	7.670e-01
RASSF3	94.4057	-0.13699	8.247e-01
RAB11FIP2	76.6688	-0.13705	7.312e-01
GPR27	10.0461	-0.13709	9.376e-01
SLC17A5	126.292	-0.1371	7.806e-01
METTL2B	47.4068	-0.13727	7.450e-01
WDR77	134.355	-0.13735	8.159e-01
ATP8B4	37.1659	-0.13746	8.983e-01
IL4I1	173.266	-0.13764	9.293e-01		Yes
ADAT2	19.8283	-0.13771	8.450e-01
FRS2	33.201	-0.13772	7.898e-01
EIF2B5	117.894	-0.13773	6.235e-01
TRPM7	162.233	-0.13774	7.292e-01
STAG3	4.74513	-0.13778	9.407e-01
EIF3C	29.8279	-0.13781	8.386e-01
RAB5C	416.028	-0.13787	7.185e-01
KNOP1	128.483	-0.13789	7.398e-01
KATNAL1	14.4105	-0.13796	8.909e-01
MLLT10	150.539	-0.13797	7.036e-01
NIPAL2	23.5665	-0.13798	8.364e-01
RP2	151.979	-0.13803	7.781e-01
WDR43	140.615	-0.13812	7.602e-01
TUBB3	8.02623	-0.13813	9.504e-01
MCF2L2	20.9427	-0.13813	9.041e-01
MINDY3	49.5124	-0.13818	8.024e-01
GGA2	206.444	-0.13823	7.340e-01
EXOC1	175.326	-0.13847	7.482e-01
ZNF284	3.74101	-0.13851	9.343e-01
RBM5	167.541	-0.13853	8.153e-01
GSEC	3.52202	-0.13866	9.510e-01
ASB6	40.4077	-0.13868	7.845e-01
ATP8B3	5.20786	-0.13874	9.243e-01
ADAMTSL4	332.71	-0.13876	8.330e-01		Yes
ATL2	31.4844	-0.13881	7.851e-01
LRRC40	36.3307	-0.13889	7.858e-01
RFWD3	33.5334	-0.13891	7.926e-01
STARD7	241.432	-0.13903	7.281e-01
POLG2	28.3189	-0.13907	8.191e-01
SPSB2	22.8719	-0.1391	8.515e-01
ST3GAL3	14.2881	-0.13913	8.560e-01
FAM161B	6.3484	-0.13919	9.132e-01
ZDHHC8	50.9216	-0.13923	7.750e-01
TBCD	74.2956	-0.13934	8.222e-01
CCS	152.641	-0.13939	6.742e-01
FBH1	67.7091	-0.1394	7.417e-01
CRELD2	306.533	-0.13944	8.784e-01
PPP6R3	115.419	-0.13958	7.218e-01
CTPS2	9.62032	-0.13961	8.919e-01
PIGG	50.0728	-0.13961	7.531e-01
DFFB	14.1505	-0.13964	8.578e-01
PRDM11	4.23931	-0.13971	9.348e-01
FUT8	29.4395	-0.13971	8.408e-01
NOTCH1	113.142	-0.13977	8.408e-01
PTPN7	113.254	-0.13979	8.868e-01
TMEM161B	36.7618	-0.13984	8.011e-01
COG3	80.4608	-0.13992	7.658e-01
ZNF655	180.474	-0.13995	7.253e-01
UBR5	155.826	-0.14001	7.115e-01
UMPS	57.9556	-0.14009	7.481e-01
KPNA5	20.7056	-0.1402	8.772e-01
RPRD1A	60.7945	-0.14029	7.218e-01
USP27X	4.24934	-0.14035	9.327e-01
NUFIP1	66.3143	-0.1404	7.097e-01
C6orf106	142.943	-0.14049	6.717e-01
WASF1	5.64384	-0.14057	9.348e-01
POMT1	24.3159	-0.1406	8.518e-01
MAF	177.039	-0.14074	8.710e-01
EPG5	72.8396	-0.14077	8.273e-01
AARS	123.786	-0.14093	8.222e-01
BAX	1087.56	-0.141	6.769e-01
OSBPL7	5.03323	-0.14104	9.407e-01
L2HGDH	6.21646	-0.14107	9.247e-01
CLN5	38.9179	-0.14111	7.841e-01
TAF8	49.0328	-0.14112	8.364e-01
PPP2R1B	38.9132	-0.14115	7.670e-01
BMP2K	285.635	-0.14133	8.137e-01
BRCA2	31.1754	-0.14139	9.294e-01
TSPAN31	68.5636	-0.14149	7.806e-01
STT3A	125.01	-0.14164	8.011e-01
ZNHIT6	51.2984	-0.14178	7.185e-01
KLF11	72.5053	-0.14181	8.663e-01
ACER3	225.854	-0.14185	7.089e-01
ZFAT	17.8954	-0.14193	8.478e-01
NAA25	69.0468	-0.14198	7.512e-01
DNAJC25	28.6058	-0.14211	8.408e-01
MRPL12	50.5564	-0.14211	8.222e-01
TMEM164	73.9271	-0.14213	6.954e-01
NGLY1	101.696	-0.14219	6.038e-01
E2F4	225.539	-0.1422	6.914e-01
WIZ	52.4325	-0.14226	7.890e-01
CWF19L1	45.6057	-0.1423	7.757e-01
DTX3L	245.692	-0.14236	8.221e-01
LETM1	96.2299	-0.14245	7.185e-01
TAP2	113.257	-0.14248	8.560e-01
COG7	53.2654	-0.14254	7.357e-01
NSUN5	112.28	-0.14258	7.071e-01
UBN2	50.2778	-0.14259	8.390e-01
GTF3C3	72.2979	-0.14266	7.510e-01
NCBP3	135.198	-0.14267	7.131e-01
ADAP1	101.972	-0.14271	8.162e-01
PDF	38.8679	-0.14275	8.613e-01
ALMS1	29.2599	-0.1428	7.806e-01
ZNF407	49.304	-0.14289	7.822e-01
C19orf44	6.81035	-0.14291	9.073e-01
TARBP1	47.3218	-0.14304	8.473e-01
ARMCX2	8.66566	-0.14304	9.294e-01
AKAP10	81.3575	-0.14313	7.752e-01
CSNK2B	136.494	-0.14314	8.633e-01
LILRB2	644.972	-0.14326	8.981e-01
CLEC16A	45.5965	-0.14332	7.596e-01
CASP10	45.1523	-0.14341	8.274e-01
TEX22	2.99019	-0.14342	9.401e-01
LRIG2	38.9203	-0.14349	8.084e-01
FAM114A1	52.662	-0.14358	7.941e-01
ZFP69	9.35835	-0.14373	9.162e-01
SORBS3	109.333	-0.14375	8.983e-01
SDHAF2	61.8262	-0.14376	7.434e-01
GPAT2	12.0774	-0.14402	9.069e-01
GK5	81.7476	-0.14402	8.861e-01
CIITA	229.52	-0.14406	8.676e-01
MIDN	301.906	-0.14411	8.473e-01
NOTCH2	189.219	-0.14413	7.889e-01
CLIP1	296.786	-0.14415	7.732e-01
RABL2A	7.26546	-0.14434	8.985e-01
DCP1A	79.8357	-0.14439	7.185e-01
MADD	86.6345	-0.1444	8.468e-01
PDPR	67.0615	-0.1444	7.658e-01
POFUT1	46.2173	-0.14475	7.746e-01
MCTP1	132.161	-0.14483	8.408e-01
CACUL1	178.668	-0.14486	7.144e-01
ESCO1	83.9955	-0.14488	7.806e-01
FAM24B	8.34715	-0.14502	8.909e-01
AAGAB	66.3804	-0.14502	7.115e-01
PSD4	69.28	-0.14517	7.491e-01
LCLAT1	14.2436	-0.14519	8.586e-01
TSC2	68.5507	-0.1453	7.744e-01
NAGLU	136.278	-0.14532	7.806e-01
CTBP1	209.687	-0.14537	7.416e-01
SH3BP2	429.755	-0.14541	7.292e-01
EID2B	13.1503	-0.14545	8.875e-01
CXorf40B	49.8755	-0.14547	7.596e-01
PDXDC1	138.49	-0.14556	7.185e-01
S100A8	16262.7	-0.14563	9.416e-01		Yes
DENND4C	212.361	-0.14563	8.222e-01
MPHOSPH8	375.958	-0.14565	6.381e-01
BNC2	4.1335	-0.14565	9.365e-01
WDR5	90.844	-0.14572	7.340e-01
ZNF341	19.3191	-0.14596	8.513e-01
CLASP1	47.3887	-0.14597	8.078e-01
MAP4K3	104.282	-0.1461	7.750e-01
BRMS1	200.846	-0.14615	7.253e-01
PTPA	131.415	-0.14622	7.172e-01
GPATCH2L	170.383	-0.14631	7.486e-01
ZNF7	39.4581	-0.14635	7.806e-01
SPTBN5	9.30865	-0.14636	9.188e-01
SLFN12	66.466	-0.14639	8.473e-01
PHETA2	12.8838	-0.14642	8.618e-01
STAMBPL1	13.3404	-0.14642	8.935e-01
JDP2	230.22	-0.14642	8.946e-01
GRK2	330.748	-0.14645	7.687e-01
ZNF678	12.9326	-0.14657	8.676e-01
R3HDM4	202.023	-0.1466	8.358e-01
TRIM58	8.59423	-0.14663	9.395e-01
PIBF1	56.441	-0.14664	7.858e-01		Yes
EWSR1	485.535	-0.14664	7.006e-01
TMCC1	71.0141	-0.14667	7.185e-01
SERPINB6	405.231	-0.14669	6.914e-01
NUPR1	309.018	-0.14678	9.564e-01
POM121C	73.9541	-0.14683	7.036e-01
JAG1	67.1631	-0.14694	8.273e-01
ZNF76	41.1058	-0.14701	7.898e-01
RIN3	230.959	-0.14712	8.026e-01
SLC6A6	273.247	-0.14733	7.812e-01
POLR1A	75.6649	-0.14745	7.852e-01
CEP295	36.9137	-0.14746	8.394e-01
SSBP2	21.7507	-0.14765	8.935e-01
BLOC1S1	463.292	-0.14772	8.394e-01
SLC7A6OS	79.3237	-0.14773	6.652e-01
ZSWIM8	115.162	-0.14777	7.668e-01
MED16	89.3471	-0.1478	8.222e-01
UBE2G2	224.441	-0.14781	7.095e-01
SYNE1	51.6085	-0.14784	8.729e-01
DUSP4	60.3428	-0.14793	9.504e-01
PANX1	58.8944	-0.14812	8.998e-01
VIPAS39	45.6162	-0.14817	6.907e-01
ATR	55.4239	-0.1483	7.292e-01
SMIM4	210.071	-0.1484	8.729e-01
RRP12	126.525	-0.1484	8.084e-01
TTC31	46.0935	-0.14842	7.343e-01
IVNS1ABP	393.967	-0.14843	7.848e-01
IER5L	304.512	-0.14873	8.252e-01
NABP1	259.185	-0.14882	8.871e-01
CERK	107.292	-0.1489	8.394e-01
UBE2Q2	226.538	-0.14895	7.174e-01
XPO4	55.0791	-0.14896	7.340e-01
USP36	103.413	-0.14899	8.180e-01
GIMAP7	154.039	-0.14904	9.204e-01
PITPNA	378.101	-0.14907	7.573e-01
IFNGR1	649.461	-0.1491	6.966e-01
KIAA1147	104.379	-0.14914	8.386e-01
RYR1	12.4124	-0.14917	9.162e-01
LRRC8B	27.0482	-0.14919	8.159e-01
KDM4A	25.5169	-0.1492	7.962e-01
LGALS9	791.438	-0.14923	7.384e-01		Yes
SH3TC1	151.502	-0.14923	8.247e-01
GSTM3	17.3918	-0.14925	9.119e-01
ACOT13	226.213	-0.1493	8.478e-01
SGPL1	113.568	-0.14932	8.191e-01
HSPA1B	1358.46	-0.14937	9.555e-01
HTRA4	44.0843	-0.14959	9.287e-01		Yes
INTS12	50.1531	-0.14984	7.172e-01
FXYD1	5.691	-0.14987	9.555e-01
ARSB	96.1012	-0.14996	7.376e-01
POLR3A	52.98	-0.14998	7.602e-01
INO80D	86.181	-0.15003	7.687e-01
COG1	36.0809	-0.15008	7.864e-01
VAMP5	750.341	-0.15024	9.169e-01
LTB4R	60.4766	-0.15026	8.902e-01
SPATA5	21.6767	-0.15038	8.772e-01
CTDP1	77.7752	-0.1504	7.419e-01
ZNF83	30.7426	-0.15044	7.960e-01
BRD4	438.641	-0.15053	7.380e-01
SMIM7	107.706	-0.15063	7.097e-01
KRI1	82.4797	-0.15063	7.775e-01
AMD1	279.634	-0.1507	6.490e-01
ENTR1	111.991	-0.15072	7.268e-01
HELZ	141.907	-0.1508	7.381e-01
NAT10	77.4543	-0.15094	7.735e-01
VPS33A	47.1003	-0.15105	7.658e-01
CHMP4A	73.0877	-0.15109	8.089e-01
EIF4G3	216.981	-0.15119	7.185e-01
PTPN4	24.2928	-0.15128	8.358e-01
TNFRSF10D	61.8942	-0.1513	9.072e-01
PPP1R21	74.0264	-0.1513	7.357e-01
GBP5	235.613	-0.15134	9.459e-01
KAT5	98.3153	-0.15136	7.281e-01
MSR1	533.574	-0.15138	9.259e-01
GPSM1	10.1046	-0.15145	9.199e-01
EPS15	166.109	-0.15153	7.185e-01
EFEMP2	3.94678	-0.15184	9.348e-01		Yes
SLC9B2	17.8442	-0.15189	9.239e-01
KCNMB1	80.5137	-0.15189	8.560e-01
EPB41L1	19.7562	-0.15204	9.475e-01
TCOF1	92.8017	-0.15206	7.010e-01
LIN52	23.0471	-0.15227	7.847e-01
RNPC3	112.92	-0.15231	8.057e-01
MCUB	389.502	-0.15236	8.024e-01
ZNF850	4.48435	-0.15242	9.230e-01
LIG4	40.3375	-0.15246	7.602e-01
TAF3	101.823	-0.15247	6.182e-01
LTBR	396.208	-0.1525	6.935e-01
ATP6V0A1	317.241	-0.15258	7.806e-01
NVL	37.658	-0.15268	7.376e-01
TLR1	105.233	-0.15293	7.673e-01
TET2	236.143	-0.15302	7.727e-01
RHBDF2	211.015	-0.15303	8.613e-01
ELAC2	77.7771	-0.15311	7.569e-01
KIAA0513	71.5404	-0.15316	8.139e-01
TEX2	105.47	-0.15319	8.388e-01
ERP44	424.298	-0.15328	7.422e-01
TMEM37	24.1326	-0.15332	9.405e-01
HERC1	121.993	-0.15346	7.381e-01
ABCD1	97.5462	-0.15365	7.719e-01
AGK	35.1066	-0.15386	7.608e-01
CCDC7	13.9454	-0.1539	8.595e-01
REEP4	121.25	-0.15393	7.517e-01
CTU2	53.0558	-0.15398	8.394e-01
DPP3	95.9612	-0.15398	7.218e-01
CHD8	164.436	-0.15404	6.378e-01
NADK2	39.1888	-0.15407	7.647e-01
PSME3	220.941	-0.15412	6.664e-01
ARHGAP11A	7.12169	-0.15412	9.114e-01
ZFX	94.9284	-0.15417	7.340e-01
GTPBP3	22.1694	-0.15419	8.322e-01
RAPGEF1	444.551	-0.15435	7.281e-01
UBR3	87.7447	-0.15449	6.664e-01
MGAT5	79.7687	-0.15454	7.719e-01
ZNF573	8.67815	-0.15463	8.935e-01
SDC4	375.413	-0.15465	8.583e-01		Yes
PRNP	419.857	-0.15473	8.062e-01
ZNF266	26.5789	-0.15474	7.941e-01
FOXK2	93.615	-0.1548	6.182e-01
SPG11	163.415	-0.15497	7.253e-01
SSH1	97.6326	-0.155	7.561e-01
DAAM1	50.3885	-0.15507	8.386e-01
MDN1	77.0237	-0.15516	7.775e-01
CLDND2	13.132	-0.15525	9.348e-01
ENTPD4	80.8804	-0.15527	7.569e-01
PHACTR4	135.855	-0.15527	7.744e-01
TAOK2	55.2298	-0.15533	7.190e-01
ZNF500	15.7296	-0.15536	8.388e-01
DLG4	21.0174	-0.15537	8.473e-01
NR2C1	28.9227	-0.15541	8.153e-01
CCDC77	22.8215	-0.15575	7.622e-01
SCN1B	28.2879	-0.15586	9.431e-01		Yes
ZNF222	3.96277	-0.15587	9.264e-01
EMSY	39.8909	-0.1559	7.573e-01
BIRC3	154.732	-0.1559	9.504e-01
FYCO1	40.2863	-0.15591	7.357e-01
DAP	176.356	-0.15597	7.505e-01
EGFL7	29.1348	-0.15605	9.105e-01		Yes
SUPT5H	195.734	-0.15607	7.608e-01
MUS81	68.2267	-0.1561	7.017e-01
SLC41A1	10.2935	-0.15613	9.105e-01
ZNF664	51.6224	-0.15632	7.555e-01
SLC22A16	19.6358	-0.15639	9.021e-01
ZXDC	68.1407	-0.1564	7.159e-01
TPD52	8.78915	-0.15658	9.199e-01
CDC42SE1	403.784	-0.15658	7.518e-01
CD36	592.824	-0.15662	8.715e-01
GTF2IRD1	12.9215	-0.15669	9.069e-01
FKBP5	676.108	-0.15676	9.327e-01
PPP3CC	72.3612	-0.15688	7.744e-01
SLC25A22	23.0493	-0.15693	8.159e-01
ACVR1B	80.8306	-0.15694	7.172e-01
NIPA1	14.7876	-0.15709	8.750e-01
E2F6	62.1758	-0.15718	7.185e-01
RBMS1	531.982	-0.15727	7.017e-01
FOXRED1	50.197	-0.1574	7.757e-01
GPATCH4	166.755	-0.15744	8.003e-01
LRIF1	91.7778	-0.15747	7.898e-01
TUBGCP3	82.3612	-0.15751	7.185e-01
FAM214B	165.762	-0.15771	7.907e-01
ZNF185	26.0696	-0.15774	8.583e-01
ZNF419	6.03142	-0.15797	9.069e-01
SH3PXD2B	194.175	-0.15798	9.132e-01
OLMALINC	12.0054	-0.15824	9.132e-01
ZNF768	37.5513	-0.15829	8.208e-01
PCID2	107.801	-0.15829	7.068e-01
SGSM2	33.6756	-0.15836	8.364e-01
SULT1A1	113.186	-0.15837	7.746e-01
MSTO1	53.2554	-0.15842	8.060e-01
PRKD2	35.8694	-0.15856	8.222e-01
MBD1	86.9518	-0.15863	6.264e-01
CHKB	36.3115	-0.15863	8.358e-01
CAHM	17.4521	-0.15871	8.613e-01
ZNF417	6.88318	-0.15872	9.076e-01
PRPF39	36.2888	-0.15883	7.281e-01
H2AFY	1808.2	-0.15893	6.220e-01
UBASH3B	134.72	-0.15897	7.703e-01
AGAP6	15.4566	-0.15916	8.739e-01
B3GNT5	447.713	-0.15918	8.408e-01
SMIM3	172.469	-0.15927	9.111e-01
MVB12B	13.0134	-0.1594	9.348e-01
VPS11	70.6346	-0.15945	6.235e-01
FAM229B	3.6965	-0.15949	9.436e-01
ICA1L	9.84448	-0.15955	9.023e-01
KLHL15	13.0093	-0.1596	9.083e-01
ZNF358	18.9201	-0.15961	8.970e-01
TRIM25	279.78	-0.15975	7.486e-01
PPP1R37	45.0391	-0.15975	7.775e-01
MARK3	238.478	-0.15985	6.384e-01
PPP1R3E	35.3251	-0.15992	8.739e-01
WASHC2C	135.99	-0.15999	7.201e-01
MBD4	274.985	-0.16003	6.381e-01
ITSN2	278.71	-0.16004	4.927e-01
VPS8	101.532	-0.16016	7.384e-01
KLF3	275.082	-0.16017	7.059e-01
BTN2A1	100.221	-0.1602	6.482e-01
BICRAL	30.5727	-0.16028	8.022e-01
ZNF484	12.8098	-0.16033	8.742e-01
TMEM189	71.9358	-0.1605	7.806e-01
MTA1	64.8769	-0.16054	7.806e-01
LAMB3	25.5804	-0.16074	9.504e-01		Yes
CDK11A	103.844	-0.16085	7.848e-01
DMXL1	115.827	-0.16093	7.434e-01
RALGDS	211.194	-0.16103	8.006e-01
NAA35	48.2779	-0.16115	7.036e-01
WDFY3	127.961	-0.16124	7.687e-01
RNF25	47.8038	-0.16138	7.419e-01
C22orf34	41.508	-0.16142	8.057e-01
CDC42SE2	96.4342	-0.16155	7.290e-01
PHETA1	34.0577	-0.16162	8.422e-01
ANKRD26	41.1327	-0.16167	7.292e-01
FAM49B	725.077	-0.16175	5.895e-01
MFSD8	34.2599	-0.16178	7.376e-01
TRAM2	27.0266	-0.1618	8.291e-01
TRPS1	148.011	-0.16181	8.134e-01
ZNF680	14.5182	-0.16191	8.812e-01
DDX17	834.142	-0.16195	6.652e-01
MOB3C	62.8272	-0.16203	7.309e-01
CPD	253.821	-0.16217	8.222e-01
SESN1	50.0458	-0.16217	8.740e-01
NETO2	112.629	-0.16233	8.237e-01
CDKL5	9.40523	-0.16234	8.919e-01
TACC3	68.2682	-0.16235	7.971e-01
PLPPR2	42.1797	-0.16243	8.568e-01
ACSS2	65.5701	-0.16246	7.772e-01
ACSL3	369.321	-0.16256	7.185e-01
IL6R	239.261	-0.16263	8.180e-01		Yes
ZSCAN20	8.84913	-0.16273	8.935e-01
ABHD4	23.1971	-0.16274	8.560e-01
LATS1	82.1578	-0.16275	6.742e-01
KPNA6	119.449	-0.16282	5.950e-01
CCNL2	166.18	-0.16292	7.036e-01
PYCR3	13.5539	-0.16293	8.946e-01
PTPN23	86.7437	-0.16297	6.613e-01
PCSK7	150.866	-0.16298	7.253e-01
UHRF1BP1	54.1054	-0.16321	8.035e-01
RBM14	74.6384	-0.16324	7.594e-01
TRIT1	19.5186	-0.16344	8.355e-01
AKNA	120.611	-0.16356	8.162e-01
PTCD2	12.3563	-0.16359	8.358e-01
STK24	270.08	-0.16375	7.676e-01
VAV2	22.8249	-0.16379	8.442e-01
PTPRO	69.7929	-0.16383	8.772e-01
E2F3	132.408	-0.16395	7.670e-01
SLC26A6	44.374	-0.16396	8.035e-01
MYO9B	586.833	-0.16404	7.085e-01
CCHCR1	14.7161	-0.16405	8.595e-01
ACAD9	79.0437	-0.16414	6.779e-01
SENP2	41.2205	-0.16415	7.388e-01
HLA-F	425.259	-0.16417	7.772e-01
SOGA1	51.2776	-0.16418	7.670e-01		Yes
TRAF3IP3	34.1227	-0.16425	9.064e-01
ALPK3	2.57092	-0.16426	9.555e-01
HIPK2	305.64	-0.16426	7.703e-01
C11orf95	3.29332	-0.16436	9.333e-01
UBE2F	116.244	-0.16446	7.191e-01
APTR	19.5075	-0.16451	8.044e-01
MON2	135.85	-0.16472	7.036e-01
BRWD1	150.832	-0.16483	6.167e-01
MED13L	133.876	-0.16492	7.097e-01
IMPA1	83.0186	-0.16495	7.486e-01
ARHGEF9	30.4735	-0.16496	7.658e-01
KLHL17	11.6188	-0.16504	8.408e-01
ACVR2B	7.66755	-0.16512	9.072e-01
IPP	7.01882	-0.16513	8.958e-01
DSE	631.728	-0.16538	8.443e-01
BIN1	79.7618	-0.16561	8.846e-01
FAM126B	63.5036	-0.16573	7.670e-01
SEMA4B	40.8052	-0.1659	8.958e-01
LINGO3	3.91425	-0.16594	9.329e-01
WWC2	49.444	-0.16595	7.505e-01
MED26	16.3048	-0.16596	8.729e-01
TTC30A	4.70142	-0.16596	9.205e-01
FYB1	947.558	-0.16596	8.222e-01
ZNF513	49.8466	-0.16605	7.017e-01
FBXL12	56.5803	-0.16607	6.648e-01
REV3L	118.683	-0.16608	7.858e-01
CSF2RA	174.525	-0.16635	7.185e-01		Yes
SH3GL1	97.66	-0.16638	7.218e-01
ARPC1A	50.8147	-0.16639	8.241e-01
GMPR	45.6734	-0.16647	9.043e-01
TMEM259	329.693	-0.16673	7.239e-01
CLASRP	85.0177	-0.16674	7.185e-01
XPO1	360.486	-0.16677	7.064e-01
CEP95	58.6466	-0.1668	7.239e-01
WHAMM	104.435	-0.16695	6.915e-01
ERMARD	21.5132	-0.16701	7.981e-01
CTNS	114.636	-0.16706	7.185e-01
CLIP4	147.841	-0.16707	8.003e-01
MYO1E	369.88	-0.16715	7.744e-01
LMBR1	45.3749	-0.1672	6.907e-01
RBM12	81.0121	-0.16733	7.486e-01
ZNF267	236.747	-0.16735	8.203e-01
ADAM9	360.673	-0.16737	7.673e-01		Yes
BRD2	374.811	-0.16743	6.779e-01
IDH1	439.299	-0.16749	8.560e-01
TRIM5	50.1662	-0.16758	8.402e-01
ASB7	31.6597	-0.16761	7.754e-01
FCGR2A	1022.41	-0.16773	7.772e-01
TSKS	3.89646	-0.16796	9.327e-01
TMEM94	60.376	-0.16798	7.744e-01
MAVS	87.8564	-0.16803	7.381e-01
PDS5A	253.656	-0.16804	6.302e-01
ZNF3	32.933	-0.16806	7.283e-01
ZNF48	4.69549	-0.16809	9.326e-01
INKA1	4.15518	-0.16818	9.312e-01
ATF4	432.67	-0.16818	7.239e-01
TMCC3	25.8774	-0.16819	8.958e-01
EXOSC10	124.083	-0.16828	6.181e-01
MIRLET7BHG	11.783	-0.1683	8.759e-01
ZSCAN22	7.65692	-0.16845	8.935e-01
RNF141	90.2725	-0.16849	8.024e-01
METRNL	898.847	-0.16852	8.442e-01		Yes
EIF2AK3	51.4232	-0.16868	8.364e-01
ZFP82	9.69574	-0.16868	8.729e-01
POLK	117.577	-0.1689	5.980e-01
BOLA2-SMG1P6	75.5969	-0.16914	7.870e-01
RRP1B	116.336	-0.16919	7.177e-01
FDX2	20.6849	-0.1695	7.670e-01
ETV7	29.6843	-0.1695	9.410e-01
MED1	98.3646	-0.16954	6.235e-01
TAF2	57.4464	-0.1698	6.742e-01
FAM206A	39.1815	-0.16983	7.340e-01
JPX	133.152	-0.16996	5.998e-01
ZSCAN32	24.5265	-0.17001	7.661e-01
QKI	637.63	-0.17005	7.097e-01
RPF2	126.338	-0.17011	6.728e-01
TMEM184B	55.8364	-0.17012	7.172e-01
STRIP1	65.9731	-0.1702	6.915e-01
HIST1H3H	8.65557	-0.17038	9.312e-01
FAM160B2	53.9477	-0.17046	7.185e-01
ASPSCR1	102.809	-0.17056	6.182e-01
DVL1	43.404	-0.17069	7.898e-01
MED9	27.2139	-0.1707	7.253e-01
STK32C	85.0731	-0.17075	7.097e-01
CEBPE	12.5251	-0.17095	8.713e-01
IDH2	231.867	-0.17098	7.281e-01
INPP5B	30.9642	-0.17098	7.546e-01
MILR1	107.629	-0.17104	6.220e-01
FPGT	30.206	-0.17105	7.668e-01
ATXN7L3	90.3631	-0.17105	7.531e-01
TMTC1	12.5645	-0.17115	8.846e-01
PRMT3	47.643	-0.17116	7.281e-01
FTSJ3	94.2955	-0.1714	6.742e-01
C19orf54	18.8144	-0.17154	8.199e-01
NAT9	68.9765	-0.17159	6.742e-01
CFP	202.462	-0.17176	9.137e-01		Yes
GTF3C6	640.858	-0.17195	6.477e-01
TSR1	121.329	-0.17208	6.892e-01
RASSF2	163.371	-0.17211	8.394e-01
PGPEP1	78.2497	-0.17212	7.147e-01
ARHGEF7	86.8974	-0.17215	6.235e-01
RCBTB2	99.1063	-0.17224	7.793e-01
PLCL1	20.5779	-0.17224	8.789e-01
CAPN2	478.622	-0.17233	7.147e-01
CCZ1B	16.4529	-0.17233	8.545e-01
WDR37	79.5258	-0.17245	6.302e-01
HERC5	214.908	-0.17248	9.173e-01
SENP7	31.272	-0.17249	7.486e-01
CLCN4	9.14121	-0.17251	9.252e-01
TRIP4	60.6638	-0.17255	6.235e-01
DIP2A	92.1142	-0.17259	7.691e-01
ULK4	21.6379	-0.17262	7.719e-01
ITPR3	5.83985	-0.17279	9.308e-01
TRIM13	70.9495	-0.1728	6.664e-01
LPAR2	26.1128	-0.17281	8.485e-01
PARP6	79.7814	-0.17304	6.675e-01
TMEM116	11.8507	-0.17314	8.516e-01
SENP3	28.6931	-0.17322	8.180e-01
ZNF232	16.8538	-0.17329	8.274e-01
TMEM39A	72.318	-0.1738	7.806e-01
ASH1L	232.89	-0.17389	7.185e-01
TSEN54	30.5582	-0.17389	7.510e-01
AXIN1	52.9366	-0.17393	7.130e-01
ARHGAP35	66.1288	-0.17409	7.145e-01
SNX20	105.605	-0.17435	8.097e-01
ZNF592	99.8126	-0.17446	6.915e-01
SRRM2	1450.27	-0.1745	5.765e-01
GAR1	103.476	-0.17451	6.182e-01
CAMTA2	80.7673	-0.17464	6.652e-01
VPS13D	84.6566	-0.17479	7.185e-01
ZNF638	240.663	-0.17484	7.097e-01
EP400	144.971	-0.17498	6.915e-01
ZMAT3	55.983	-0.175	7.530e-01
XRCC3	5.26692	-0.17506	9.043e-01
RBBP5	65.9981	-0.17508	6.769e-01
SRCAP	32.2983	-0.17523	7.670e-01
RRP7A	398.572	-0.17523	7.185e-01
LMO7	11.218	-0.17526	9.395e-01
ZC3H10	24.7583	-0.1753	7.668e-01
NSFL1C	239.644	-0.17537	5.037e-01
BMF	29.123	-0.17548	8.909e-01
NOC4L	91.896	-0.17551	7.017e-01
USP40	47.3364	-0.17554	7.115e-01
FARSB	70.5793	-0.17561	7.036e-01
TBC1D2	310.342	-0.17564	7.033e-01
ZNF620	2.96954	-0.17565	9.407e-01
CAMSAP2	57.8642	-0.17585	7.253e-01
CKM	5.6818	-0.17596	9.199e-01
ENO2	9.99619	-0.17608	9.217e-01
ADGRE1	13.8805	-0.17609	9.527e-01
MFAP3	17.0057	-0.17609	8.222e-01
EXOSC9	63.986	-0.17622	7.115e-01
HSD17B4	335.799	-0.17629	7.746e-01
ARHGAP4	277.784	-0.17629	7.700e-01
ZEB2	1702.38	-0.17644	7.253e-01
FICD	40.0001	-0.17653	7.898e-01
PFKFB4	49.357	-0.17669	7.848e-01
TATDN2	44.7578	-0.17676	6.915e-01
BICRA	21.2263	-0.1768	8.024e-01
TUBA1C	822.9	-0.17683	7.450e-01
DCTN4	153.458	-0.17689	6.124e-01
SLC20A2	45.2066	-0.17706	6.769e-01
GORASP1	47.108	-0.17714	6.579e-01
VRK3	79.943	-0.17729	5.774e-01
ABCA5	11.623	-0.17737	8.935e-01
SUGP1	42.2235	-0.17738	6.849e-01
PHF21A	74.2575	-0.17758	8.162e-01
RNF114	232.362	-0.17773	5.532e-01
CBX2	4.87022	-0.17774	9.047e-01
SELENOO	78.7336	-0.1778	7.185e-01
TXLNA	143.714	-0.17782	5.532e-01
ISYNA1	5.45375	-0.17796	9.193e-01
ZNF274	57.9601	-0.17807	7.293e-01
SART3	75.9874	-0.17812	5.099e-01
TRAF4	12.4618	-0.17819	8.568e-01
ANKRD11	434.092	-0.17824	6.432e-01
TENT4B	63.2507	-0.17825	7.185e-01
TSC22D2	86.0151	-0.17838	7.388e-01
CHD9	330.964	-0.17846	6.235e-01
WWP1	85.7341	-0.1785	7.315e-01
NOP56	198.761	-0.17852	5.810e-01
ATP11A	126.865	-0.17866	6.742e-01
BATF	223.445	-0.17887	8.868e-01
PRKCZ	4.13891	-0.1793	9.251e-01
PES1	173.308	-0.17932	7.017e-01
KCNK13	23.1021	-0.17935	8.920e-01
TNFSF12	131.58	-0.17936	8.162e-01		Yes
GOLGA3	172.91	-0.17946	5.776e-01
RPP30	90.1814	-0.17956	7.185e-01
IL6ST	200.084	-0.17969	7.144e-01		Yes
PHF14	139.339	-0.1797	5.774e-01
TMCO6	29.527	-0.17981	7.775e-01
POT1	23.2768	-0.17982	7.757e-01
UBE3B	64.12	-0.17988	6.167e-01
MTPAP	42.7357	-0.17996	6.779e-01
MECP2	151.711	-0.18021	7.486e-01
RUNX1	456.289	-0.18031	7.036e-01
CUL9	35.2173	-0.18042	7.322e-01
RAPGEFL1	4.24061	-0.18058	9.280e-01
EEF1AKMT2	23.0644	-0.18066	7.890e-01
PIGO	30.318	-0.1808	7.381e-01
TPPP3	19.3569	-0.18083	9.504e-01
C1GALT1	68.8149	-0.18085	7.036e-01
ADA	89.0824	-0.18089	9.188e-01
SF1	574.419	-0.18096	5.206e-01
ANKIB1	90.8653	-0.18102	6.541e-01
SYVN1	99.4582	-0.18105	7.185e-01
SLAMF7	271.049	-0.18126	9.416e-01
CLEC4G	14.4544	-0.18129	8.935e-01
ZNF526	28.0145	-0.1813	7.381e-01
NINJ1	850.264	-0.18131	9.114e-01
ICOSLG	46.2313	-0.18131	8.006e-01
BIN3	48.1898	-0.18133	7.292e-01
YY1AP1	123.193	-0.18133	7.177e-01
LILRA6	210.872	-0.18137	7.560e-01
CNTLN	108.133	-0.18139	7.025e-01
DNMBP	25.2524	-0.18141	8.739e-01
CAPN10	50.6999	-0.1815	7.329e-01
BRF1	40.5498	-0.18165	7.491e-01
MAFG	250.88	-0.18166	7.546e-01
BCAR3	16.2518	-0.18168	9.175e-01
SAT1	8722.83	-0.18172	8.729e-01
PIK3C2A	82.8953	-0.18192	7.033e-01
EXOC7	126.97	-0.18194	6.310e-01
STOML1	18.8702	-0.18197	8.222e-01
ICAM5	3.85963	-0.18197	9.362e-01
CCDC92	88.4007	-0.18199	7.017e-01
ERICH1	286.138	-0.18202	6.894e-01
SREK1	192.354	-0.18208	5.515e-01
GOLGA6L4	4.93167	-0.1821	9.188e-01
JADE2	25.6577	-0.1821	8.851e-01
PKMYT1	5.02978	-0.18213	9.199e-01
LAS1L	71.48	-0.18222	6.915e-01
MAN2C1	156.734	-0.18236	6.769e-01
GTF3C4	39.5125	-0.18259	7.049e-01
SPATS2	25.2908	-0.18269	7.757e-01
GLYR1	195.094	-0.18272	5.276e-01
PRPF4B	341.058	-0.18276	6.056e-01
IRF5	250.395	-0.18283	7.185e-01
TCERG1	194.968	-0.18284	5.108e-01
MPHOSPH10	138.012	-0.18291	5.885e-01
OAF	65.5341	-0.18303	8.543e-01		Yes
ENTPD6	78.1197	-0.18308	7.097e-01		Yes
ZNF410	16.0254	-0.18314	8.480e-01
SP100	495.745	-0.18315	6.137e-01
RREB1	201.058	-0.18338	7.097e-01
SREBF1	128.216	-0.18351	8.089e-01
PPP1R14C	5.03186	-0.18358	9.407e-01
DNAJC5	205.107	-0.18359	6.235e-01
ZHX2	19.6146	-0.18365	8.719e-01
ELP3	62.7053	-0.18367	6.038e-01
SSH3	23.718	-0.18368	8.044e-01
AFF1	147.102	-0.1837	6.728e-01
NCOA5	50.8015	-0.18381	7.046e-01
WDR90	6.76696	-0.18396	8.935e-01
ACIN1	351.657	-0.18399	5.774e-01
NFAT5	165.169	-0.184	7.746e-01
LARP1	323.66	-0.18401	6.204e-01
ADAL	16.8093	-0.18402	8.448e-01
ISY1	39.5159	-0.18413	7.417e-01
INPPL1	115.097	-0.18414	7.059e-01
PLXNC1	200.185	-0.18417	8.388e-01
GOSR2	63.5931	-0.18426	7.190e-01
DAB2	1434.58	-0.18463	7.281e-01
RBSN	44.6673	-0.18485	6.652e-01
DNMT3A	100.35	-0.18487	7.486e-01
ZBTB43	138.746	-0.18492	8.011e-01
ZNF888	10.2638	-0.18497	8.089e-01
GON4L	134.688	-0.18499	5.126e-01
CHSY1	95.5127	-0.18511	7.744e-01		Yes
ACAP1	93.0056	-0.18526	8.716e-01
TRAF1	113.511	-0.18531	9.475e-01
KIF3A	19.2275	-0.18543	7.757e-01
CLN3	69.6176	-0.18558	7.962e-01
TCHH	8.20576	-0.18559	9.173e-01
CLCC1	41.9692	-0.18564	6.235e-01
TDRD7	61.5686	-0.18571	7.806e-01
ARF6	882.226	-0.18571	7.097e-01
C1orf109	37.9117	-0.18591	7.693e-01
NHSL1	13.0859	-0.18597	8.024e-01
ZNFX1	274.112	-0.18599	7.567e-01
SDC3	73.2088	-0.18631	9.074e-01
FEM1A	53.5259	-0.18633	7.156e-01
FGD3	67.7779	-0.18634	7.775e-01
P2RY8	11.9634	-0.18647	9.262e-01
RHOU	162.128	-0.18652	7.993e-01
DNHD1	13.1499	-0.18659	8.366e-01
PTAR1	71.9534	-0.18662	7.036e-01
MT1M	10.8025	-0.18678	9.504e-01
ZNF502	5.46491	-0.18685	8.935e-01
CHMP1A	145.01	-0.18687	6.182e-01
SLC25A30	26.8044	-0.1871	7.775e-01
ZNF891	13.7575	-0.18719	7.772e-01
EIF5A2	23.1156	-0.18723	7.772e-01
ZNF761	25.7888	-0.18725	7.388e-01
COLGALT1	486.499	-0.18747	6.182e-01
CD109	79.4294	-0.18748	8.950e-01
C12orf66	20.5379	-0.18753	7.670e-01
WDR81	105.956	-0.18754	7.687e-01
IPO9	88.0024	-0.18762	5.991e-01
IKZF5	32.8157	-0.1877	7.185e-01
AKAP17A	129.218	-0.18779	7.247e-01
EZH2	32.7802	-0.18784	8.408e-01
PVT1	55.3436	-0.18784	7.852e-01
TARDBP	112.686	-0.18784	7.618e-01
USP6NL	55.8778	-0.18787	6.915e-01
CRTC3	113.857	-0.18797	5.343e-01
ZNF480	48.3023	-0.18806	7.185e-01
STARD9	8.07957	-0.18808	8.935e-01
PPP1R9B	202.685	-0.18809	6.669e-01
PEX26	80.0382	-0.18817	6.332e-01
SURF6	97.8112	-0.18826	6.907e-01
NLK	31.6315	-0.18827	7.185e-01
TRMT10B	42.0322	-0.18833	7.200e-01
APOL6	330.362	-0.18834	8.108e-01
SUPT3H	19.5262	-0.18839	7.858e-01
BCS1L	34.653	-0.1884	7.757e-01
WDFY4	122.015	-0.18857	6.904e-01
MAP4	308.275	-0.18859	5.774e-01
LRRC8D	78.2576	-0.1886	7.744e-01
CUL4A	221.803	-0.18862	5.532e-01
ERVK3-1	34.6872	-0.18862	7.049e-01
ZNF561	50.3393	-0.18904	6.742e-01
METTL16	55.1829	-0.18908	6.742e-01
RUFY2	40.9259	-0.18912	7.185e-01
DOT1L	163.786	-0.18917	8.222e-01
TMEM117	20.9551	-0.18929	7.993e-01
VTI1A	116.665	-0.18933	5.573e-01
SAE1	115.893	-0.18946	6.181e-01
ZSCAN25	17.2418	-0.18947	7.757e-01
ZKSCAN4	12.6677	-0.18953	8.134e-01
PTGFRN	16.1178	-0.18959	8.560e-01
B9D1	6.17972	-0.18961	9.115e-01
ENGASE	64.3468	-0.18967	8.778e-01
ASB1	108.844	-0.18987	6.721e-01
MIR22HG	121.64	-0.18998	8.247e-01
S1PR3	17.1303	-0.19009	9.188e-01
CABLES1	10.2051	-0.19009	9.106e-01
CSGALNACT2	270.127	-0.19022	7.185e-01
AHCTF1	140.41	-0.19025	6.510e-01
NOP16	251.826	-0.19026	7.719e-01
ARL2	82.0404	-0.19026	7.340e-01
NUDT16	248.973	-0.19027	7.806e-01
CAMKK2	121.094	-0.19035	7.253e-01
TLK2	89.3368	-0.19061	6.658e-01
SENP5	77.8238	-0.1908	6.652e-01
ZNF280D	44.629	-0.19098	6.432e-01
F8A1	18.6597	-0.19118	8.191e-01
TLDC1	23.7946	-0.19132	7.670e-01
KDM5C	114.809	-0.19135	6.384e-01
CNPY2	73.2255	-0.19147	6.769e-01
PNO1	103.61	-0.19149	7.097e-01
UBAP2L	178.942	-0.19152	5.037e-01
TMEM86B	9.68939	-0.19153	8.595e-01
MAP3K1	186.05	-0.19163	7.560e-01
U2AF1L4	40.3858	-0.1918	7.147e-01
AMER1	4.57826	-0.19198	9.099e-01
TNKS	45.3745	-0.19198	7.156e-01
DPH6	48.4129	-0.19208	7.059e-01
PHC2	312.662	-0.19209	8.089e-01
NAE1	49.7788	-0.19211	7.036e-01
EMP3	6001.75	-0.19216	7.775e-01
PIGL	31.2874	-0.19223	7.177e-01
ARHGDIA	1171.93	-0.19225	6.302e-01
CDPF1	18.6787	-0.19231	7.602e-01
ZMYM4	92.0652	-0.19237	5.998e-01
DCTN6	75.9465	-0.19251	6.652e-01
TRPV1	4.6072	-0.19262	9.114e-01
SLC8B1	167.794	-0.19283	7.185e-01
GNL3	140.997	-0.19284	6.904e-01
MEF2A	304.722	-0.19284	6.652e-01
WWP2	107.143	-0.19299	6.381e-01
CNDP2	593.224	-0.19314	5.037e-01
EXOG	24.708	-0.1933	7.156e-01
IL4R	198.463	-0.19338	8.169e-01		Yes
SZT2	76.7667	-0.19345	6.491e-01
NT5C	311.913	-0.19349	7.068e-01
PDCD2L	8.20608	-0.19375	8.473e-01
ZNF839	16.0223	-0.19402	7.546e-01
DGKD	87.9948	-0.19406	7.993e-01
MFSD4B	33.2201	-0.19407	6.935e-01
DUSP10	61.8747	-0.1941	7.658e-01
PCNX2	29.8308	-0.19413	7.864e-01
ACSL1	757.577	-0.19418	8.271e-01
TBC1D9B	215.193	-0.19431	5.749e-01
KAT2A	48.9044	-0.19442	8.159e-01
TIMM17B	286.493	-0.19442	5.037e-01
RAB3D	43.6748	-0.19443	8.221e-01
MAP3K12	13.3267	-0.1946	7.826e-01
CLCN7	195.332	-0.19482	7.036e-01
DHX34	59.7005	-0.1949	7.381e-01
S100A9	14305.4	-0.19499	9.199e-01		Yes
NSUN2	124.518	-0.19504	6.527e-01
CD72	39.6009	-0.19505	9.069e-01
TNFSF8	57.441	-0.19524	9.064e-01
PI4KA	176.796	-0.19535	4.804e-01
USP34	158.816	-0.19541	6.728e-01
ELK3	213.609	-0.19541	7.746e-01
MAP7	14.1147	-0.19543	8.881e-01
PHIP	209.924	-0.19543	5.765e-01
CREBZF	99.0679	-0.19544	6.728e-01
UNC13B	37.7226	-0.19558	8.222e-01
PLEKHG2	70.0627	-0.19564	8.951e-01
ZNF329	5.72169	-0.19565	8.796e-01
CARS	103.838	-0.19588	6.110e-01
TTPAL	20.7513	-0.1959	7.670e-01
BLVRA	519.762	-0.19593	6.728e-01
STBD1	9.33312	-0.19596	8.338e-01
RB1	318.868	-0.19598	7.107e-01
TMTC4	13.3899	-0.19602	8.415e-01
ZNF586	16.1259	-0.19609	7.668e-01
MIR503HG	13.6992	-0.19631	9.255e-01
BRD1	39.5627	-0.19658	7.309e-01
ORAOV1	50.4821	-0.19667	5.998e-01
RENBP	287.395	-0.19671	6.652e-01
ABCC4	15.4904	-0.19692	8.162e-01
PARP3	15.9243	-0.19696	8.772e-01
SULT1A3	5.98851	-0.19696	8.772e-01
ZBTB48	58.7659	-0.19698	6.477e-01
UTP14C	44.0323	-0.19706	6.652e-01
BMS1	101.283	-0.1971	6.110e-01
UACA	39.9286	-0.19718	8.089e-01
UTP15	33.1283	-0.1972	7.253e-01
PKNOX1	77.5604	-0.19721	5.875e-01
ZFP28	6.43975	-0.19746	8.761e-01
PNPT1	101.479	-0.19777	7.357e-01
KLHL6	145.89	-0.19784	7.787e-01
LAIR1	1075.3	-0.19792	5.532e-01
ATRIP	38.8231	-0.19803	7.097e-01
SLC25A17	29.8126	-0.19808	7.149e-01
ZFYVE9	6.3878	-0.19814	9.167e-01
ZBTB42	5.62207	-0.19821	8.818e-01
GPATCH8	133.633	-0.19828	5.749e-01
TUT7	204.482	-0.19836	7.661e-01
SGCB	3.24152	-0.1984	9.218e-01
ARHGEF40	89.229	-0.19855	7.357e-01
ADCK2	64.4864	-0.19865	7.269e-01
NCOA2	59.3664	-0.19865	7.036e-01
SSBP3	77.5154	-0.19871	7.746e-01
GOLGA4	459.843	-0.19872	6.135e-01
ELMO3	10.7666	-0.19879	8.200e-01
HIST2H2BF	13.8587	-0.19889	9.069e-01
EOGT	43.3774	-0.1992	7.450e-01
SP1	137.156	-0.19935	6.346e-01
FUK	20.9968	-0.19942	7.754e-01
ZNF304	6.00635	-0.19947	8.485e-01
MORC2	22.1852	-0.1995	7.555e-01
PDGFA	27.048	-0.19954	8.902e-01		Yes
CD79B	9.00869	-0.19964	9.204e-01
HDAC7	62.9841	-0.19965	7.953e-01
CCDC170	40.0157	-0.19978	8.729e-01
PIK3R1	315.627	-0.19989	7.103e-01
HECTD4	82.716	-0.19999	5.126e-01
NBPF12	19.2991	-0.20015	7.858e-01
ZNF736	27.2063	-0.20028	7.775e-01
ZNF700	18.0723	-0.20031	7.602e-01
ANPEP	1128.1	-0.2004	8.408e-01
MMD	60.4892	-0.20043	8.222e-01
UBR4	413.904	-0.20068	7.147e-01
CHKA	63.0117	-0.20079	7.097e-01
BAHD1	31.3103	-0.20085	7.185e-01
MLLT6	102.953	-0.20103	8.023e-01
ZNF226	47.2359	-0.20107	7.185e-01
COG8-1	7.81878	-0.20111	8.557e-01
SPEN	268.861	-0.20123	5.998e-01
DNAH14	3.59941	-0.20132	9.199e-01
RFNG	90.9719	-0.2014	6.652e-01
IFITM10	16.2461	-0.2015	9.069e-01
MARS	145.79	-0.20151	5.984e-01
UTP14A	93.7519	-0.20153	6.167e-01
ZNF212	16.22	-0.20169	7.670e-01
SASH3	243.455	-0.20182	7.416e-01
SOAT1	472.121	-0.20195	7.460e-01
VMP1	907.245	-0.20202	7.670e-01
BTBD19	38.2206	-0.20208	8.241e-01
GLMN	20.9489	-0.20238	7.530e-01
DEF6	103.014	-0.20258	7.806e-01
DISP1	13.8121	-0.20272	8.549e-01
LMF1	16.2104	-0.2028	8.071e-01
EHBP1L1	552.219	-0.20281	7.185e-01
ZIK1	2.6248	-0.20289	9.218e-01
SP140	44.6024	-0.20292	8.408e-01
GRPEL2	22.54	-0.20304	7.330e-01
SVIP	19.9549	-0.20311	8.672e-01
IER3	1373.1	-0.20322	9.096e-01
MYSM1	71.5669	-0.20328	6.181e-01
FCHSD1	32.364	-0.20346	7.596e-01
SCD	205.788	-0.2035	8.868e-01
RANBP9	79.2155	-0.20351	6.769e-01
EDRF1	52.7753	-0.20361	6.167e-01
MAT2A	440.131	-0.20369	6.110e-01
PAXIP1	21.4898	-0.20372	7.147e-01
IL23A	20.4805	-0.20374	9.596e-01		Yes
IRF2BP2	317.082	-0.20376	7.097e-01
AGO4	87.1467	-0.20383	7.177e-01
IFIT5	84.2115	-0.20396	7.670e-01
KIAA2026	90.0282	-0.20404	5.998e-01
CARD6	77.441	-0.20409	6.491e-01
BTAF1	108.5	-0.20411	6.249e-01
PATL1	159.517	-0.20422	5.998e-01
CALML4	3.27314	-0.2044	9.262e-01
PTCD3	78.1349	-0.20459	5.343e-01
FAM215B	15.4986	-0.2046	8.603e-01
THADA	57.3846	-0.20484	6.769e-01
TXNL4B	44.6967	-0.20495	6.063e-01
ALDH3B1	172.538	-0.20499	6.950e-01
STK10	259.609	-0.20504	7.059e-01
MPRIP	52.4967	-0.20512	7.511e-01
MUC20-OT1	182.898	-0.20514	6.055e-01
DDX39B	88.5984	-0.20515	7.218e-01
CAMK2G	32.6232	-0.20515	7.281e-01
SEC22A	13.7216	-0.20516	7.670e-01
AMBRA1	37.7548	-0.20517	6.652e-01
GTDC1	66.4048	-0.20534	5.998e-01
GOLGA7B	7.27864	-0.20537	9.294e-01
BDP1	278.097	-0.20548	4.721e-01
CHD6	59.9266	-0.20558	6.652e-01
ADAR	563.326	-0.20581	6.732e-01
AMMECR1	32.6666	-0.20589	7.156e-01
TJAP1	45.7502	-0.20592	6.667e-01
PSKH1	19.6223	-0.20594	7.357e-01
HMGXB3	240.109	-0.20598	4.978e-01
GADD45G	123.043	-0.20614	7.898e-01
ZNF777	15.2497	-0.20637	8.023e-01
MAP4K4	346.967	-0.20644	7.596e-01
KIF16B	69.5733	-0.20651	8.237e-01
GTSF1	19.1099	-0.20653	8.485e-01
ZMIZ2	106.478	-0.20656	7.719e-01
NBEA	3.9655	-0.20662	9.199e-01
YES1	6.866	-0.20665	9.132e-01
BLOC1S3	27.474	-0.20666	7.269e-01
ARHGEF5	3.45001	-0.20669	9.213e-01
FNBP4	205.101	-0.20675	5.894e-01
RALGAPB	76.017	-0.20676	6.652e-01
ADPRM	16.7642	-0.2068	7.253e-01
OPA3	61.3752	-0.2068	5.404e-01
C12orf4	84.4089	-0.20681	7.036e-01
PLPP3	179.339	-0.20683	8.054e-01
DGKA	69.5671	-0.20712	8.104e-01
MAP3K14	38.0931	-0.20723	7.806e-01
SNX8	284.629	-0.20723	6.381e-01
MS4A6A	973.009	-0.20733	8.089e-01
MSL1	105.727	-0.20738	6.769e-01
MAST2	44.9237	-0.20748	7.085e-01
PLEC	1110.78	-0.20761	7.411e-01
SNX18	114.612	-0.20762	7.658e-01
PER3	26.2008	-0.20765	8.935e-01
ESF1	228.533	-0.2077	5.810e-01
HS6ST1	23.3941	-0.20772	7.340e-01
PRKACA	203.934	-0.20784	6.182e-01
DGCR2	56.3942	-0.20788	5.875e-01
FUBP1	174.4	-0.20792	5.532e-01
APOM	10.6922	-0.20812	8.330e-01		Yes
ZBTB40	53.8321	-0.20821	6.022e-01
CCDC88B	92.0579	-0.20826	7.528e-01
TBXAS1	407.989	-0.2087	7.486e-01
GOLGA8B	7.08122	-0.20898	9.199e-01
PLEKHA2	166.262	-0.20908	6.696e-01
TBCCD1	30.914	-0.20926	7.161e-01
CRYL1	88.6663	-0.20969	7.417e-01
GTPBP2	82.1257	-0.20976	7.848e-01
ZNF597	11.9657	-0.20976	7.700e-01
SLC1A4	90.5138	-0.20977	8.089e-01
OPLAH	14.9433	-0.20988	8.338e-01
TNIK	85.5189	-0.21002	7.253e-01
SPIN1	90.4665	-0.21018	6.220e-01
ZSCAN26	13.6972	-0.2103	7.960e-01
SDHAF4	22.6917	-0.21044	7.670e-01
SEC61A1	391.835	-0.21045	5.343e-01
BEX1	9.44279	-0.21048	9.111e-01
WDR4	46.4864	-0.21058	7.147e-01
PRR16	16.4731	-0.21064	9.067e-01
PDGFB	11.1384	-0.21077	9.447e-01		Yes
HMG20A	38.4488	-0.21085	6.135e-01
ACBD6	144.834	-0.211	6.662e-01
MAPK7	57.1331	-0.21126	7.281e-01
VRK2	100.613	-0.21133	7.097e-01
KRT18	28.756	-0.21142	9.266e-01
ZNF646	45.5867	-0.21143	7.036e-01
TUBG2	8.83934	-0.21151	8.331e-01
ANKRD44	131.333	-0.21164	6.525e-01
ZNF236	41.4543	-0.21189	6.204e-01
QTRT2	95.863	-0.2119	5.037e-01
STX16	120.594	-0.21203	6.652e-01
NOC3L	93.3819	-0.21205	6.270e-01
TPD52L2	367.809	-0.21205	5.141e-01
ODC1	214.816	-0.21207	7.281e-01
POLR2J3	7.19899	-0.2121	8.713e-01
STX17	43.2088	-0.21217	7.097e-01
MPP5	23.9683	-0.21232	7.670e-01
KLF1	6.8967	-0.2124	8.729e-01
NSMF	43.0553	-0.21243	7.693e-01
TBC1D13	41.1407	-0.21251	5.998e-01
FOLR2	73.3222	-0.21314	8.836e-01		Yes
PPP1R3B	37.9467	-0.21316	8.489e-01
UPF3A	163.873	-0.21317	5.071e-01
DCLRE1C	49.1468	-0.21323	6.541e-01
SLC25A44	47.3335	-0.21348	6.167e-01
WDR75	50.8461	-0.2135	5.749e-01
TMEM150B	84.1418	-0.21361	8.017e-01
ARMH3	62.546	-0.21361	6.237e-01
HDGFL3	37.3182	-0.21365	7.806e-01
ZNF10	11.9327	-0.21365	8.772e-01
AMMECR1L	33.1229	-0.21369	6.652e-01
APOBR	291.328	-0.21373	6.667e-01
SCAMP4	120.904	-0.21406	6.324e-01
RGS5-1	3.45862	-0.21409	9.216e-01
NUP205	51.8898	-0.21413	5.774e-01
SLC25A32	106.884	-0.21415	5.774e-01
HIST1H2AE	6.78269	-0.21417	9.076e-01
GTF2H1	116.265	-0.21417	5.129e-01
CPSF7	104.821	-0.21419	5.749e-01
PELP1	63.387	-0.21436	6.652e-01
DHRS1	55.896	-0.21464	6.432e-01
SLC38A6	231.824	-0.21465	8.247e-01
ERI2	23.476	-0.21474	7.263e-01
AAK1	199.431	-0.21525	6.817e-01
PMS2	34.4181	-0.21538	6.769e-01
DECR2	17.7957	-0.21542	7.719e-01
MBD6	106.762	-0.21561	6.769e-01
PHF2	59.9717	-0.21569	6.090e-01
CARD8	154.507	-0.21583	5.991e-01
MED24	71.7403	-0.21584	6.182e-01
DHDDS	95.2482	-0.21601	4.666e-01
ITPRIPL2	166.954	-0.21608	6.762e-01
TRIM44	355.122	-0.21614	4.289e-01
PYCR2	69.0993	-0.21628	7.036e-01
GDPD5	14.4951	-0.21642	8.273e-01
RANBP6	41.6471	-0.21649	5.998e-01
EPM2AIP1	70.7493	-0.21651	7.218e-01
PSENEN	151.635	-0.21697	7.567e-01
MPDU1	221.65	-0.21701	5.172e-01
ELMO2	72.5334	-0.21721	6.101e-01
HLA-A	7926.28	-0.21752	6.302e-01
EDC4	38.1855	-0.21761	6.251e-01
SNTB2	59.7532	-0.21762	7.097e-01
UBE3D	11.82	-0.21783	7.811e-01
CCNT2	105.963	-0.21787	5.806e-01
ZDHHC18	43.4414	-0.2182	6.915e-01
GLI4	16.7912	-0.2184	8.024e-01
AKAP8	67.1622	-0.2184	6.384e-01
MGAT4A	303.83	-0.2185	6.823e-01		Yes
EBI3	31.7016	-0.21868	9.504e-01		Yes
TBC1D24	17.1767	-0.2187	7.775e-01
JUP	26.767	-0.21872	8.983e-01
DNMT1	407.715	-0.21887	7.384e-01
TAB2	163.222	-0.2189	7.050e-01
ZNF585A	16.4023	-0.219	7.921e-01
NOTCH4	4.88216	-0.2191	9.038e-01
PTCD1	11.4224	-0.21929	7.732e-01
GPR89A	12.0283	-0.21947	8.023e-01
LLPH	77.0573	-0.21961	6.352e-01
PIK3R5	263.381	-0.21962	7.036e-01
CCDC66	45.4172	-0.21967	6.131e-01
LILRB3	422.161	-0.21977	7.064e-01
TMEM231	3.7586	-0.21989	9.205e-01
ZNF346	12.121	-0.22006	7.512e-01
MAU2	68.8396	-0.2201	6.742e-01
NEK4	37.0037	-0.22031	6.892e-01
KLF9	176.111	-0.22044	8.408e-01
KCTD13	64.0644	-0.22047	5.108e-01
ELMOD3	40.7576	-0.22047	6.652e-01
TMOD2	33.4761	-0.22057	7.185e-01
NRF1	31.5423	-0.22089	7.089e-01
UGGT2	48.0354	-0.22092	6.182e-01
GTPBP1	47.4195	-0.22097	7.757e-01
RNF40	115.201	-0.22099	4.289e-01
NUDCD3	84.5652	-0.22118	4.666e-01
PPP1R12C	118.019	-0.2213	7.185e-01
ARFGAP2	149.422	-0.22148	5.343e-01
GTF2H2	44.9775	-0.22151	7.103e-01
FAM126A	93.1312	-0.22157	7.185e-01
MAN2A2	68.6831	-0.22173	7.064e-01
KMT2B	129.421	-0.22184	5.896e-01
LSR	14.1809	-0.22186	8.678e-01
DCAF4	13.3966	-0.22187	7.746e-01
LRFN4	81.2352	-0.22191	6.849e-01
EIF4ENIF1	42.8255	-0.22207	6.182e-01
GRB10	54.6766	-0.2222	8.364e-01
SPAG5	11.0904	-0.2222	9.043e-01
CCDC78	3.8049	-0.22222	9.162e-01
EPS8	60.6311	-0.22224	7.569e-01
CDKN1A	696.6	-0.22227	7.979e-01
ZNF317	43.0784	-0.22243	5.774e-01
MLXIP	130.08	-0.22245	7.380e-01
CXorf38	172.756	-0.22245	6.302e-01
GPR107	98.7789	-0.2227	5.126e-01
MRNIP	16.7832	-0.22286	7.806e-01
TXK	3.01355	-0.22295	9.237e-01
TAF1B	60.099	-0.22297	5.320e-01
MNAT1	48.3252	-0.22302	6.809e-01
TRIM33	167.535	-0.22307	6.432e-01
ETV6	399.113	-0.22318	7.185e-01
TUBGCP2	336.411	-0.22323	4.721e-01
POLR3E	41.0583	-0.22335	6.823e-01
GLIS3	5.65491	-0.2234	9.263e-01
HIST1H2AK	7.87169	-0.22347	9.111e-01
ATAD2B	117.479	-0.22368	5.998e-01
TRIM38	233.199	-0.22373	6.588e-01
WSB1	737.617	-0.22382	6.652e-01
DDX19B	21.447	-0.22383	7.670e-01
PPRC1	89.0082	-0.22384	7.059e-01
SYMPK	117.918	-0.22388	5.806e-01
TNS1	147.993	-0.2239	7.625e-01
CDKN2A	11.426	-0.22396	8.583e-01
ZCCHC7	75.6457	-0.22407	5.037e-01
ZNF710	78.3054	-0.2242	7.218e-01
CROCC	16.0748	-0.22435	7.687e-01
CLCN6	66.694	-0.2246	7.218e-01
PLXNA3	55.695	-0.2249	7.298e-01
CDKAL1	29.1161	-0.22498	7.033e-01
CDKL1	9.11588	-0.22513	8.408e-01
BCLAF3	37.1397	-0.22519	6.815e-01
HIRA	31.1268	-0.22523	6.915e-01
ANKRD29	49.6568	-0.22528	8.273e-01
SLC15A4	154.404	-0.22542	5.894e-01
STAT5B	82.3825	-0.22548	6.577e-01
TRAPPC9	50.7012	-0.2259	6.327e-01
THBD	344.706	-0.22614	8.443e-01
CHN2	19.545	-0.22615	7.281e-01
SYNJ2	57.4195	-0.22644	8.111e-01
AKT2	109.022	-0.22658	5.998e-01
TIMM10B	40.2923	-0.22663	6.182e-01
NFATC2	8.7221	-0.22674	9.100e-01
COQ3	12.1539	-0.22677	8.353e-01
MTA2	83.1943	-0.22701	6.652e-01
TAB3	50.5882	-0.22708	6.616e-01
KDM4C	84.8024	-0.2271	4.744e-01
KLHL20	41.5648	-0.22728	5.364e-01
CMBL	8.52554	-0.22731	9.069e-01
NOD1	48.8305	-0.22735	7.510e-01
PACS2	98.0088	-0.22767	6.588e-01
TLR4	275.64	-0.22772	7.450e-01
MTHFR	116.277	-0.22773	7.120e-01
FN3K	9.14854	-0.22775	8.772e-01
PRRC2A	209.299	-0.22825	5.749e-01
PLEKHO2	341.219	-0.22827	6.384e-01
IL12RB1	41.1231	-0.22827	7.790e-01
TFE3	123.424	-0.22836	6.381e-01
QPCTL	8.5824	-0.22836	8.355e-01
EID3	9.99066	-0.22848	8.713e-01
PFKP	135.967	-0.22855	7.398e-01
SLC4A2	148.117	-0.2286	5.991e-01
CHML	63.3412	-0.22869	7.884e-01
PMP22	355.048	-0.2287	7.806e-01
ACADVL	700.99	-0.22876	5.749e-01
ZNF205	20.7312	-0.22898	7.857e-01
TRAPPC13	28.5507	-0.229	6.726e-01
CCDC97	72.0413	-0.22907	5.108e-01
MTHFSD	20.9646	-0.2291	7.185e-01
LRRK1	98.7648	-0.22914	7.036e-01
ANAPC1	52.8189	-0.22925	5.765e-01
PLA2G4A	24.5589	-0.22926	7.806e-01
SECTM1	177.412	-0.22927	8.554e-01		Yes
GGA1	265.614	-0.22963	6.477e-01
GALT	38.1778	-0.22981	7.017e-01
FAM129B	405.424	-0.23004	7.560e-01
NUCB1	792.916	-0.23009	6.251e-01		Yes
SAMSN1	359.449	-0.23011	9.043e-01
KIAA1328	14.9491	-0.23017	7.661e-01
SETD4	31.3398	-0.23019	6.652e-01
JARID2	169.476	-0.23036	7.775e-01
ZNF133	10.6586	-0.23046	7.808e-01
CHRNE	9.73689	-0.23047	8.772e-01
ABCA3	4.77101	-0.23097	8.732e-01
MICALL1	64.6646	-0.23108	7.381e-01
SESN2	52.6162	-0.23122	7.757e-01
ANKRD40	86.9705	-0.23122	4.652e-01
LMNB2	78.2738	-0.23127	5.793e-01
SNX24	103.702	-0.23128	7.177e-01
SLC11A2	202.895	-0.23128	7.281e-01
EXOSC6	90.4229	-0.23131	6.465e-01
PARP10	150.32	-0.23134	7.489e-01
IGHMBP2	47.7167	-0.2314	6.204e-01
COA1	98.1227	-0.23159	4.863e-01
MAFK	65.8929	-0.23159	7.457e-01
BPGM	30.5887	-0.23172	6.652e-01
BORCS8	45.1322	-0.23181	6.490e-01
NF1	116.443	-0.23202	6.182e-01
CEP295NL	4.84771	-0.23207	8.958e-01
ZNF845	13.7242	-0.23212	7.890e-01
EIF2AK2	266.807	-0.23216	7.744e-01
MCM3AP	136.647	-0.23216	3.624e-01
TMEM144	32.2154	-0.23223	7.357e-01
ANGEL1	34.1613	-0.23228	7.185e-01
C19orf66	149.567	-0.23239	6.982e-01
EZH1	51.7398	-0.23239	7.115e-01
TATDN3	55.7354	-0.23241	6.527e-01
SLC22A4	31.5253	-0.2325	7.239e-01
SLC25A16	50.0192	-0.23256	5.343e-01
SIGLEC14	126.332	-0.23258	8.044e-01
VEGFA	225.681	-0.2326	9.022e-01		Yes
ARNTL2	57.8545	-0.2328	7.837e-01
SLC35F6	170.522	-0.2329	5.810e-01
GPR82	13.1084	-0.233	9.067e-01
PBLD	5.29518	-0.23321	8.619e-01
TRIM73	27.8149	-0.23321	7.841e-01
SCMH1	18.1037	-0.23323	7.544e-01
PCGF3	70.31	-0.23335	6.182e-01
DHX33	58.4297	-0.23337	6.652e-01
AP1B1	254.132	-0.23344	5.998e-01
ZNF438	91.9118	-0.23348	5.774e-01
RBAK-RBAKDN	7.54567	-0.23357	8.715e-01
C18orf25	61.3175	-0.2339	5.399e-01
CDK11B	101.419	-0.23396	6.007e-01
ATP8B2	9.84621	-0.23415	8.969e-01
ICA1	21.7282	-0.23431	8.222e-01
INTS7	21.4519	-0.23438	7.185e-01
ATAD3A	53.4005	-0.2344	6.915e-01
PTP4A1	262.285	-0.23465	6.915e-01
ARMCX4	7.64663	-0.23474	8.448e-01
HCLS1	995.467	-0.23515	6.030e-01
ZNF782	10.4874	-0.23549	7.890e-01
TENT2	140.649	-0.23566	5.071e-01
ADCY3	80.9862	-0.23577	7.218e-01
MIGA1	45.9762	-0.23593	6.491e-01
SMG5	119.034	-0.23598	5.347e-01
TOP3B	34.7847	-0.23608	6.766e-01
PEAK1	50.4124	-0.23613	7.530e-01
PTCRA	10.5344	-0.23624	8.946e-01
SERPINF1	20.2849	-0.23636	9.022e-01		Yes
CYTH1	370.831	-0.2365	6.477e-01
HIST1H2BH	5.82411	-0.2367	9.007e-01
SEPT9	442.98	-0.23671	5.774e-01
ZNF746	59.7735	-0.23677	5.751e-01
CBFA2T2	44.7278	-0.23678	6.636e-01
ZNF18	15.3542	-0.23685	7.033e-01
RTN4RL2	6.88834	-0.23685	8.935e-01
ACTN4	429.383	-0.237	5.521e-01
SMIM29	294.042	-0.23702	5.980e-01
MIR181A1HG	53.2271	-0.23716	7.847e-01
ARHGAP6	26.2122	-0.2372	8.358e-01
MPP1	774.395	-0.23722	5.998e-01
ZNF473	13.1753	-0.23732	7.185e-01
ENOSF1	225.122	-0.23761	7.172e-01
WDR60	46.4222	-0.23793	6.849e-01
HDAC4	55.2952	-0.23814	7.239e-01
INTS9	39.475	-0.23818	5.998e-01
HIVEP2	53.6541	-0.23842	9.069e-01
FAM57A	6.19225	-0.23887	8.789e-01
SHISA5	384.555	-0.23989	5.810e-01
SFI1	26.3215	-0.23989	7.097e-01
RNF135	198.083	-0.23991	6.021e-01
NLRP12	71.7574	-0.24005	7.864e-01
NCOA6	80.7872	-0.24007	5.141e-01
FKBP14	21.6539	-0.24009	7.097e-01
MEI1	36.549	-0.24015	8.008e-01
FTX	100.331	-0.24016	7.036e-01
MIR4435-2HG	345.914	-0.24037	7.384e-01
ZNF333	44.0624	-0.24052	6.762e-01
MIGA2	25.6193	-0.24056	7.017e-01
SELL	119.188	-0.24064	9.076e-01
C2	83.4704	-0.24079	8.578e-01		Yes
ARPC4-TTLL3	6.08983	-0.24093	8.875e-01
SNHG4	5.39736	-0.24095	8.729e-01
PHYKPL	213.349	-0.2412	6.220e-01
INTS6L	20.8173	-0.24121	7.185e-01
WIPF1	410.836	-0.24132	4.721e-01
RFLNB	61.6889	-0.24132	8.801e-01
HIVEP3	144.638	-0.24145	8.247e-01
NEU3	45.8957	-0.24165	7.036e-01
RBM3	955.499	-0.24165	8.181e-01
TDRKH	5.40303	-0.24177	8.637e-01
STARD8	63.0498	-0.24181	6.779e-01
TIGD6	24.0823	-0.24186	7.772e-01
SERPING1	312.552	-0.24197	8.902e-01		Yes
FBXO48	12.9595	-0.24208	7.806e-01
WDR73	58.6752	-0.24226	5.998e-01
SLC39A14	9.08282	-0.24234	8.343e-01
PHKG2	92.6502	-0.24254	4.745e-01
TTC17	136.802	-0.24263	3.624e-01		Yes
SARM1	12.8187	-0.24295	8.089e-01
NEMP2	8.23811	-0.24322	7.997e-01
VAC14	191.719	-0.24344	5.774e-01
ZNF589	20.5524	-0.24351	7.744e-01
PREX1	313.588	-0.2436	7.010e-01
PNISR	397.427	-0.24364	4.633e-01
SMCR8	86.4881	-0.24365	5.126e-01
C9orf66	19.7252	-0.24398	7.491e-01
WDR26	179.836	-0.24404	6.652e-01
HIP1	102.513	-0.24407	7.281e-01
NSD2	79.433	-0.24467	5.806e-01
KCTD9	45.7546	-0.24477	5.806e-01
ZBTB2	25.9491	-0.24503	6.915e-01
TBP	52.3773	-0.24513	5.604e-01
SMG1	336.899	-0.24523	5.384e-01
SEC24C	112.8	-0.24548	4.633e-01
ZNF224	47.1227	-0.24564	6.980e-01
DAPK3	61.4897	-0.24577	6.220e-01
UAP1L1	130.008	-0.24593	6.779e-01
AATBC	13.5148	-0.24599	8.595e-01
ZNF557	32.7339	-0.24614	5.998e-01
MT1E	74.8689	-0.24631	9.074e-01
MFSD14C	89.8939	-0.24639	5.953e-01
EIF4A1	316.331	-0.24673	5.341e-01
DAGLA	29.9363	-0.24679	7.301e-01
C1orf162	1542.61	-0.24683	7.530e-01
AGER	10.2829	-0.24685	8.616e-01		Yes
SCAP	73.4318	-0.24687	5.720e-01
DROSHA	35.8508	-0.24719	5.774e-01
ZNF841	14.7534	-0.2472	7.359e-01
SCAPER	34.0837	-0.24747	7.147e-01
RIC1	84.1185	-0.24749	7.121e-01
NFRKB	41.1896	-0.24754	6.270e-01
TDRD6	5.4936	-0.24756	8.851e-01
GIMAP6	52.9642	-0.24759	8.025e-01
NFE2L1	159.138	-0.24761	4.289e-01
STK36	8.79336	-0.24767	7.670e-01
TWF1	145.262	-0.24779	5.816e-01
TTC14	136.961	-0.24795	6.038e-01
POLM	44.3158	-0.24798	6.181e-01
ST8SIA4	109.093	-0.24862	7.594e-01		Yes
ANKRD36C	34.3361	-0.24877	7.746e-01
MINCR	16.8207	-0.24891	8.247e-01
SNIP1	54.4827	-0.24894	6.742e-01
ATP2A2	423.589	-0.24909	5.570e-01
LRSAM1	39.2466	-0.24917	6.270e-01
GDPGP1	6.77981	-0.24937	8.358e-01
CLN6	62.042	-0.24944	6.915e-01
DNM2	461.157	-0.24945	5.774e-01
NAPSA	13.1522	-0.24951	9.106e-01		Yes
IQCE	47.0007	-0.24954	6.135e-01
SLC25A25	93.0419	-0.24992	6.525e-01
DPH2	41.673	-0.25067	7.159e-01
CLUH	90.1001	-0.25102	6.381e-01
HIST1H4D	3.67015	-0.25103	9.053e-01
CEP170	594.539	-0.25128	4.710e-01
METTL7B	267.898	-0.25134	8.772e-01
KLF5	12.1916	-0.25139	9.188e-01
TMEM104	37.5806	-0.25142	7.049e-01
SLC2A8	43.9397	-0.2516	7.281e-01
SFMBT2	82.3676	-0.2516	7.107e-01
SLA	504.7	-0.25169	7.422e-01
MKNK1	242.118	-0.25176	5.532e-01
ALS2	26.8053	-0.25188	5.774e-01
TBC1D12	55.5232	-0.25191	6.309e-01
MANF	497.128	-0.25209	7.806e-01		Yes
VEZT	77.8835	-0.25211	5.806e-01
DPH1	34.937	-0.25225	6.302e-01
TMEM140	50.7276	-0.2523	7.972e-01
KIF14	4.82349	-0.25234	9.132e-01
MAPK13	169.529	-0.25235	5.749e-01
RUBCNL	45.6502	-0.25282	8.247e-01
DONSON	17.5139	-0.25282	7.033e-01
ZNF331	112.983	-0.25298	8.089e-01
GAS7	150.691	-0.25309	6.907e-01
ANKFY1	131.878	-0.25311	6.035e-01
PHLDB3	13.739	-0.25332	7.962e-01
ATAD3B	67.6992	-0.25374	7.527e-01
AIFM2	59.0225	-0.25375	7.357e-01
TRPM2	126.545	-0.25375	7.520e-01
XKR6	6.64569	-0.25379	8.330e-01
JAKMIP2	78.2211	-0.25399	8.657e-01
AGO3	138.251	-0.25413	5.037e-01
ZNF621	33.1229	-0.25458	6.935e-01
FBXW8	33.9669	-0.25473	6.007e-01
ATG16L1	26.518	-0.25486	6.182e-01
RAB42	112.971	-0.25492	8.408e-01
RGS3	40.1651	-0.2551	7.292e-01
ZNF692	32.5506	-0.25516	7.097e-01
FZR1	49.0692	-0.25533	7.036e-01
IFT80	7.68889	-0.25552	8.281e-01
ELF4	109.471	-0.2556	6.652e-01
FAS	50.5824	-0.25607	7.757e-01		Yes
TMEM63B	36.0213	-0.25609	7.067e-01
PPFIBP2	41.8924	-0.25613	5.765e-01
SULT1B1	24.1391	-0.25622	9.199e-01
SMYD5	23.7914	-0.25635	7.292e-01
ARIH2OS	11.944	-0.25639	7.569e-01
PEAK3	17.5188	-0.25654	8.560e-01
NEAT1	7156.63	-0.2567	7.618e-01
MTBP	4.10125	-0.25674	8.443e-01
ZNF84	49.2009	-0.25686	4.978e-01
ME2	524.805	-0.25688	5.037e-01
MBOAT1	24.124	-0.25733	7.185e-01
ZNF253	10.1135	-0.25739	7.719e-01
RHOC	131.33	-0.25744	7.658e-01
TESK2	27.8045	-0.2576	7.754e-01
SEMA4A	76.0518	-0.25766	7.806e-01
VPS37B	131.755	-0.25794	6.762e-01
YARS	196.094	-0.25796	4.554e-01
ACVR1	44.7774	-0.25814	6.662e-01
KIAA1551	313.404	-0.25859	4.721e-01
CMTM4	7.50862	-0.25866	8.271e-01
ANKRD36	28.9479	-0.25867	7.292e-01
EVI5L	20.9298	-0.25872	7.156e-01
MYCL	8.2267	-0.25878	8.917e-01
TP53	68.6339	-0.25882	5.532e-01
FRMD4A	85.1537	-0.25921	8.784e-01
TAF1A	17.4648	-0.25921	7.156e-01
GGT1	18.6269	-0.25924	7.340e-01
RALGAPA1	88.2445	-0.25935	6.232e-01
HEXA	365.932	-0.25944	6.302e-01
ARHGAP12	40.9607	-0.25947	7.384e-01
ULK3	54.0379	-0.25947	5.774e-01
ALG11	17.9697	-0.25982	7.357e-01
NDUFB8	70.3209	-0.25983	7.067e-01
PLEKHM2	379.762	-0.25985	5.894e-01
FSTL3	18.8001	-0.25985	8.022e-01		Yes
TPCN2	51.099	-0.26015	6.742e-01
NOL3	26.8491	-0.26019	6.823e-01
HSDL1	45.8984	-0.26113	5.793e-01
APPL2	42.3765	-0.26121	5.810e-01
PCNX3	67.9799	-0.26121	5.343e-01
DNAJC14	45.9538	-0.26124	4.554e-01
ZNF506	42.3867	-0.26125	6.779e-01
CRAMP1	23.3663	-0.26128	6.779e-01
HEATR1	83.2593	-0.26133	6.056e-01
YEATS2	65.5607	-0.26152	7.036e-01
PCM1	453.863	-0.26169	5.276e-01
PDE2A	6.27304	-0.26172	8.935e-01
TRAK1	87.9752	-0.26176	5.404e-01
TNK2	46.5324	-0.26189	7.185e-01
B3GNT7	23.6431	-0.26191	8.595e-01
IRF7	363.193	-0.26202	7.670e-01
INKA2	6.26334	-0.26213	8.486e-01
DYRK1A	105.617	-0.26216	5.572e-01
TMEM201	11.0205	-0.26228	7.462e-01
PUS7L	55.1773	-0.26233	4.859e-01
TNRC18	127.242	-0.2627	6.477e-01
PRKAB1	48.0373	-0.2628	6.167e-01
HECTD2	9.31288	-0.26285	8.485e-01
KLHDC1	4.14728	-0.26288	8.761e-01
ZNF275	14.0124	-0.26296	7.080e-01
GLUL	4811.93	-0.26302	5.998e-01
WDR6	83.6462	-0.26319	5.765e-01
HSPA14	14.4834	-0.2632	7.218e-01
ZFP3	9.75842	-0.26323	7.309e-01
AGPAT4	63.9208	-0.2634	7.185e-01
PI4KB	96.982	-0.26375	5.029e-01
DMXL2	552.29	-0.26425	7.036e-01
CARM1	106.192	-0.26455	6.167e-01
NAIF1	14.6575	-0.26459	7.185e-01
AMY2B	5.5115	-0.26467	8.583e-01		Yes
HIST1H2AL	12.8959	-0.26468	8.909e-01
NOD2	60.193	-0.26478	7.147e-01
TCP11L1	30.741	-0.26494	6.181e-01
YTHDC2	104.127	-0.26503	4.277e-01
PTCH2	6.90155	-0.26535	8.011e-01
IKBKB	101.022	-0.26537	5.356e-01
C22orf46	17.8442	-0.2654	7.097e-01
PRR5	3.71418	-0.26549	9.076e-01
UBAP2	72.5395	-0.26563	4.666e-01
NME1	125.405	-0.26574	7.185e-01
ACKR3	16.1309	-0.26578	8.935e-01
ZNF57	8.51668	-0.26594	7.775e-01
AGRN	40.7365	-0.26639	7.960e-01		Yes
MTMR4	59.6724	-0.26646	7.017e-01
GPATCH1	26.2102	-0.26687	6.742e-01
KANSL1	177.91	-0.267	5.767e-01
PRH1	19.5638	-0.26747	7.036e-01
ZNF75A	46.8505	-0.26754	6.167e-01
PROSER1	59.0705	-0.26762	5.765e-01
KIAA1468	99.6188	-0.26763	4.277e-01
TMEM182	3.27078	-0.26834	8.935e-01
RPTOR	46.9607	-0.26836	5.774e-01
IFI16	628.684	-0.26842	5.746e-01
PTPRN2	7.54624	-0.26863	8.578e-01
EME2	23.1701	-0.26885	7.546e-01
PAN3	62.0019	-0.26891	5.573e-01
ZNF544	9.66998	-0.26903	7.746e-01
ABHD12	264.816	-0.26907	6.664e-01
C6orf62	408.433	-0.26914	5.071e-01
ELL2	228.748	-0.26914	7.670e-01
FDXACB1	6.57789	-0.26923	7.890e-01
IFI35	375.338	-0.26926	7.239e-01		Yes
MYO10	26.8605	-0.26929	8.284e-01
PGAM5	45.1959	-0.26939	5.998e-01
TTC13	32.7653	-0.26959	6.432e-01
BATF2	17.9796	-0.26968	8.443e-01
GALNT2	169.365	-0.2704	5.532e-01
PLK2	20.7072	-0.27054	8.851e-01
ZNF335	55.3569	-0.27141	6.302e-01
ST3GAL5	96.6616	-0.27192	7.089e-01
SBF2	142.23	-0.27196	5.482e-01
PRKCE	76.005	-0.27215	8.545e-01
RBM6	206.09	-0.27231	5.099e-01
PEX11G	10.6591	-0.27264	7.723e-01
CTIF	32.4529	-0.2727	6.302e-01
RELL2	20.3163	-0.27273	7.054e-01
PIWIL4	5.6668	-0.27286	8.567e-01
TRIM56	223.545	-0.27299	5.991e-01
NCOR2	439.817	-0.27339	6.527e-01
MR1	141.339	-0.2734	5.343e-01
SLC43A2	539.473	-0.27349	7.670e-01
MRPS17	13.3285	-0.27355	6.904e-01
MFHAS1	89.293	-0.27356	7.190e-01
RNASE6	264.666	-0.27398	6.652e-01		Yes
SLC1A3	337.868	-0.27401	8.057e-01
NOM1	117.841	-0.27441	4.289e-01
LRRC27	14.72	-0.27454	7.185e-01
PNKP	200.414	-0.27471	4.666e-01
RAD51AP1	21.0369	-0.27513	8.162e-01
PLTP	301.45	-0.27535	8.789e-01		Yes
RMND5B	78.5863	-0.27538	4.489e-01
PTGIR	20.4217	-0.27541	9.188e-01
ZNF587B	10.3317	-0.27544	7.829e-01
KCNMB3	3.63541	-0.27577	8.796e-01
MROH1	110.681	-0.27579	5.404e-01
ZNF319	16.8411	-0.27595	7.381e-01
FOXJ3	75.2621	-0.276	5.806e-01
BRICD5	9.08973	-0.27609	8.086e-01
KIAA0895L	18.7875	-0.27622	7.330e-01
MAFB	1916.8	-0.27687	7.144e-01
CRYBB2	4.08529	-0.27706	8.732e-01
EPM2A	19.6416	-0.27726	7.036e-01
DDAH2	424.02	-0.27736	5.875e-01
PLK1	5.93705	-0.27741	8.729e-01
FBXL22	5.37407	-0.27751	8.578e-01
WDR92	6.25035	-0.27768	7.978e-01
GALNT4	10.1585	-0.27778	7.744e-01
NLRC5	86.1104	-0.27787	7.594e-01
TRIB2	5.64297	-0.27798	8.485e-01
C7orf50	314.815	-0.27812	7.033e-01
TMEM120B	17.5949	-0.27834	7.085e-01
GCNT2	32.2628	-0.27838	6.056e-01
PIK3R6	39.8596	-0.27867	7.486e-01
SMOX	36.4764	-0.27877	8.909e-01
AP1S3	8.34766	-0.27922	8.761e-01
FGD6	46.9829	-0.27954	7.512e-01
TTYH3	299.201	-0.27955	5.570e-01
SND1-IT1	26.6721	-0.27958	7.147e-01
TBX6	3.66336	-0.27965	8.786e-01
B3GNT10	5.09775	-0.27973	8.440e-01
NBPF19	136.548	-0.27995	7.775e-01
TSC1	66.6598	-0.28015	5.572e-01
FAM133B	229.859	-0.28018	5.774e-01
SLC16A5	31.834	-0.28072	7.340e-01
ZNF460	29.5068	-0.28086	5.749e-01
LCP2	829.252	-0.28125	6.664e-01
STRADA	32.8888	-0.28167	6.314e-01
ZNF880	34.7349	-0.28181	6.769e-01
FAM174B	5.44391	-0.282	8.515e-01
ZNF696	7.80676	-0.28229	7.693e-01
ZNF816	8.28461	-0.28236	8.162e-01
ODF3B	283.591	-0.28239	6.490e-01
N4BP2	68.5947	-0.28252	5.749e-01
SLC15A2	8.33777	-0.28275	8.394e-01
UBOX5	15.8467	-0.28293	7.097e-01
TNFRSF10A	58.2575	-0.28294	5.774e-01
AOAH	104.715	-0.28314	7.302e-01		Yes
AMN1	18.8202	-0.28342	7.253e-01
ITFG2	75.624	-0.28359	5.637e-01
STK3	69.359	-0.28366	5.532e-01
CCDC149	25.4054	-0.28368	6.904e-01
NCS1	35.7069	-0.28424	8.776e-01
MDC1	30.4165	-0.28426	5.749e-01
ZSCAN9	16.8961	-0.28439	6.262e-01
CBLN3	4.36078	-0.28459	8.586e-01		Yes
JAK2	129.224	-0.28466	7.115e-01
DNAJC24	30.0202	-0.28469	5.774e-01
CD3EAP	46.6417	-0.2851	7.185e-01
C3orf62	46.2781	-0.28543	6.214e-01
HIST1H2BF	7.9135	-0.28574	9.069e-01
TECPR1	69.1534	-0.2861	5.126e-01
DAPK1	274.441	-0.28618	4.289e-01
CRTC1	38.4148	-0.28632	7.036e-01
KLC1	120.441	-0.28664	3.937e-01
SLC30A6	33.429	-0.28668	5.765e-01
MIOS	81.2152	-0.28678	4.289e-01
FAM110B	9.8173	-0.28733	8.330e-01
HESX1	7.36939	-0.28756	9.115e-01
SIPA1L2	128.114	-0.28763	5.334e-01
IRAK1	418.719	-0.28785	5.343e-01
RGS9	4.7213	-0.28805	8.851e-01
CEPT1	114.143	-0.28811	5.126e-01
MATR3-1	32.0602	-0.28842	5.774e-01
SLC12A7	103.277	-0.28849	6.915e-01
LY6E	1515.1	-0.28852	7.772e-01
CCR1	612.56	-0.28865	4.721e-01
ANKRD12	636.722	-0.28871	4.606e-01
NPHP3	20.728	-0.28896	7.687e-01
ARHGAP22	92.6157	-0.28914	5.399e-01
RBP7	95.5595	-0.28917	7.658e-01
AGBL5	9.84565	-0.28939	7.281e-01
MAP3K10	14.5206	-0.29005	7.068e-01
HAVCR2	483.612	-0.29009	5.071e-01
CCDC159	73.6145	-0.29015	5.126e-01
KIF21B	30.948	-0.2903	7.658e-01
TBKBP1	15.0494	-0.29038	7.486e-01
KIAA0355	17.2131	-0.29073	7.085e-01
NEIL3	4.52951	-0.29082	8.729e-01
CCR5	104.753	-0.29083	7.059e-01
P2RX7	315.306	-0.29084	6.961e-01
LILRA4	4.31672	-0.29085	8.832e-01
ZNF263	40.9099	-0.29104	5.774e-01
S100A12	1161.18	-0.2912	9.188e-01		Yes
SHPK	6.53907	-0.29137	8.247e-01
GTF2H4	4.00341	-0.29146	8.386e-01
TSNARE1	25.7051	-0.29149	7.097e-01
NOP2	26.6211	-0.29169	6.424e-01
AGAP4	6.18392	-0.29172	7.931e-01
TMEM214	86.6381	-0.29231	4.554e-01
PFAS	23.7613	-0.29236	7.204e-01
ZFAND2A	312.245	-0.29237	8.247e-01
SAMD10	4.13007	-0.29269	8.199e-01
KANK2	3.34671	-0.29281	9.043e-01
MYO18A	28.978	-0.29283	6.585e-01
KANSL3	65.5271	-0.29293	5.037e-01
IQCB1	52.3182	-0.29327	4.277e-01
PROSER2	7.84742	-0.29371	7.775e-01
NAXD	36.1514	-0.29377	5.793e-01
UCP2	1076.52	-0.29394	6.892e-01
ARFGAP1	87.1501	-0.29444	5.532e-01
CNEP1R1	63.2038	-0.29454	4.708e-01
KCTD5	107.564	-0.29458	5.998e-01
SLC7A6	48.1056	-0.29471	6.251e-01
RNF122	7.91543	-0.29472	7.940e-01
TUFT1	3.57143	-0.29501	8.818e-01		Yes
HRH2	217.07	-0.29522	8.199e-01
BIVM	7.30584	-0.29542	7.546e-01
ARL17A	27.7683	-0.29563	7.185e-01
ARL4C	73.7628	-0.29627	8.560e-01
POLR3G	8.25709	-0.29662	8.332e-01
IFIT2	318.275	-0.29698	8.715e-01
SLCO2B1	618.937	-0.29703	7.618e-01
FGFRL1	28.8365	-0.29713	7.757e-01
FPR1	894.514	-0.29724	7.757e-01
MS4A4A	924.509	-0.29727	6.220e-01
CDKN1C	23.7557	-0.29736	8.920e-01
PLBD2	212.404	-0.29739	5.126e-01
HERC6	37.4752	-0.29769	7.806e-01
SLC22A18	92.845	-0.29769	6.391e-01
BIN2	192.945	-0.29771	5.532e-01
AKR1E2	6.32528	-0.29812	8.247e-01
SH3D21	22.3404	-0.29813	8.332e-01
ZSWIM1	10.6145	-0.29853	7.097e-01
RTEL1-TNFRSF6B	3.39079	-0.29855	9.092e-01
RAD51B	19.4462	-0.2987	7.658e-01
N4BP2L2	442.774	-0.29873	4.583e-01
PIGA	23.5078	-0.29876	7.388e-01
FURIN	243.033	-0.2989	6.135e-01
TUT1	14.4813	-0.29905	6.624e-01
PLAU	212.968	-0.29921	7.036e-01		Yes
CAMKK1	52.3092	-0.2994	7.115e-01
DMTF1	87.9423	-0.29969	4.554e-01
TMPPE	13.6326	-0.29975	7.097e-01
EIF4E3	65.7525	-0.30016	6.135e-01
SIGLEC7	151.337	-0.3002	5.737e-01
XPO6	138.949	-0.30032	5.099e-01
CACTIN	32.0964	-0.30048	5.532e-01
DCAF15	71.8504	-0.30054	5.244e-01
ZNF467	52.6946	-0.30069	7.618e-01
DNASE1	22.6809	-0.30115	7.269e-01		Yes
HELB	35.4562	-0.30127	6.652e-01
GEN1	16.9221	-0.30141	6.849e-01
REXO1	74.3004	-0.30191	5.984e-01
RERE	100.984	-0.30197	5.423e-01
RIN2	205.011	-0.30208	7.302e-01
IFT122	29.4899	-0.30211	6.992e-01
HLX	57.74	-0.30242	7.239e-01
ZFYVE26	127.385	-0.30247	5.774e-01
ABCC10	45.3507	-0.30252	4.289e-01
ZNF33B	16.3865	-0.30278	7.422e-01
SASH1	105.226	-0.30286	6.652e-01
IRGQ	45.2093	-0.30297	6.237e-01
PML	160.665	-0.30313	6.424e-01
ZNF512B	9.41327	-0.30345	7.292e-01
PLCD3	3.65351	-0.30356	8.809e-01
DDX58	122.736	-0.30376	7.890e-01
ZBED6	19.4065	-0.3042	7.017e-01
LCAT	4.78933	-0.3043	7.972e-01		Yes
CTC1	34.6364	-0.30442	5.126e-01
FBXO38	120.578	-0.30476	5.341e-01
PIGB	21.014	-0.30488	5.765e-01
FAH	127.037	-0.30506	6.849e-01
CATIP	19.2727	-0.30541	7.330e-01
CDADC1	27.8218	-0.30597	5.998e-01
MYO19	45.1966	-0.30641	5.423e-01
DOCK1	30.6404	-0.3068	6.182e-01
CLK2	80.9122	-0.30686	3.624e-01
ENDOD1	28.291	-0.30696	7.658e-01		Yes
PKD2	62.0714	-0.30699	5.404e-01
MPP6	13.3745	-0.30702	7.687e-01
GDI1	289.616	-0.30724	2.680e-01
ABCC5	71.8185	-0.30728	7.036e-01
SLC35E2A	13.9273	-0.3073	6.756e-01
MAMLD1	11.2545	-0.30736	8.861e-01
FAM168A	54.1149	-0.30807	5.126e-01
TBC1D14	165.223	-0.30841	5.532e-01
FGFBP3	11.6919	-0.30843	7.750e-01		Yes
TTLL3	25.5102	-0.3086	6.385e-01
ATF5	306.199	-0.30863	7.218e-01
SEPT8	17.7852	-0.30884	7.107e-01
IPO4	10.9413	-0.30887	7.144e-01
ZNF525	9.22246	-0.30913	7.103e-01
EDC3	36.2956	-0.3094	4.978e-01
TYMP	4730.46	-0.30954	6.181e-01
SFXN3	180.556	-0.30966	4.554e-01
CEACAM3	6.68108	-0.30979	8.750e-01
PIGW	19.7841	-0.30992	6.527e-01
PARP12	211.673	-0.31042	5.774e-01
C19orf47	23.1096	-0.31093	5.991e-01
NAT14	4.89699	-0.31133	8.358e-01
PHTF2	67.6605	-0.31134	5.749e-01
MYO1G	419.232	-0.31167	7.569e-01
SELENOI	28.3617	-0.31176	6.101e-01
ZNF17	8.18846	-0.3121	7.097e-01
ANKHD1	24.2809	-0.31223	6.768e-01
MAP3K8	377.949	-0.31237	6.652e-01
DOCK4	174.566	-0.31288	6.220e-01
TAF1	73.3471	-0.31292	4.289e-01
TULP3	13.7616	-0.31307	6.892e-01
WDR11	124.176	-0.31345	4.289e-01
GALNT10	58.5724	-0.31357	4.554e-01
IFNAR2	80.4626	-0.3137	5.382e-01		Yes
PRPF3	95.1527	-0.31381	4.489e-01
SNX19	82.2701	-0.31395	3.823e-01
TUBGCP5	24.5903	-0.314	5.861e-01
NPC1	321.268	-0.3142	5.998e-01
ZNF347	10.8615	-0.3142	7.059e-01
SAP30	193.003	-0.31448	8.084e-01
POC5	27.3964	-0.31448	6.652e-01
TGFBI	1298.89	-0.31462	7.068e-01		Yes
MAP3K7CL	42.4392	-0.31479	7.848e-01
NDUFAF7	28.4661	-0.31493	4.633e-01
PPIP5K1	26.6581	-0.315	5.774e-01
CATSPER2	7.79876	-0.31504	7.746e-01
TCTE3	8.78496	-0.31506	8.200e-01
CORO1A	989.489	-0.31532	7.185e-01
CCDC88C	45.5473	-0.31533	7.097e-01
LPAR1	30.9158	-0.31592	5.774e-01
AMDHD2	163.714	-0.31611	5.998e-01
GABBR1	27.9245	-0.31617	7.283e-01
POM121	107.436	-0.3165	4.289e-01
FDXR	27.0684	-0.31684	7.450e-01
GIMAP5	26.362	-0.3172	7.898e-01
TCF12	168.757	-0.31783	3.624e-01
C11orf49	22.5791	-0.31787	6.381e-01
TUBE1	21.1204	-0.31792	6.662e-01
RAP1GAP2	16.4273	-0.31808	7.147e-01
NFX1	110.165	-0.31838	3.495e-01
TSPYL2	61.0837	-0.31929	8.920e-01
POU2F1	64.423	-0.3199	6.190e-01
CHFR	130.97	-0.32059	4.289e-01
MEFV	56.3315	-0.32062	8.364e-01
CDK3	9.97867	-0.32067	7.530e-01
SNX11	76.2728	-0.32107	5.037e-01
ARID3B	27.6293	-0.32143	7.076e-01
STON2	11.6015	-0.32175	8.375e-01
OSBPL3	68.0056	-0.3218	5.403e-01
CSF3R	295.2	-0.32188	6.966e-01
BTBD9	24.8655	-0.32217	5.532e-01
RAD54L2	51.8044	-0.32249	5.774e-01
BLVRB	1216.85	-0.32264	5.749e-01
TFCP2	57.6295	-0.3229	2.668e-01
FAM120B	79.9926	-0.32303	4.289e-01
PDE1B	29.1701	-0.32311	7.185e-01
ZNF350	43.1982	-0.32349	4.554e-01
CCZ1	37.9188	-0.32389	6.769e-01
NEXN	43.487	-0.32396	8.485e-01
CHD7	53.1011	-0.32407	6.204e-01
ETV5	37.4938	-0.32407	7.253e-01
HSF4	5.0698	-0.32408	7.806e-01
RRN3	84.2999	-0.32462	4.289e-01
DENND4B	161.352	-0.32485	4.749e-01
STAT2	293.451	-0.32546	6.302e-01
CCDC85C	21.7276	-0.32566	7.898e-01
DENND1A	104.617	-0.32574	4.165e-01
ACVR2A	16.8659	-0.32576	7.192e-01
SMAGP	7.24488	-0.32583	7.941e-01
SLC22A5	34.4389	-0.32613	7.107e-01
ZNF79	14.1564	-0.32631	6.769e-01
RASA3	104.401	-0.32672	6.220e-01
LMTK2	20.5341	-0.32677	6.915e-01
TNFRSF10B	70.1059	-0.32707	5.071e-01
SPDYA	2.9414	-0.32726	8.517e-01
MSS51	4.25548	-0.32736	8.448e-01
ABHD18	44.6112	-0.32746	4.277e-01
HCG18	68.7117	-0.3275	3.624e-01
PLCG1	5.25533	-0.32836	8.153e-01
CRISPLD2	27.9977	-0.32865	8.909e-01		Yes
HYOU1	282.842	-0.32872	6.636e-01
NFYA	31.6426	-0.32902	5.126e-01
FGFR1OP	32.3469	-0.3293	4.859e-01
SQLE	149.904	-0.32931	7.491e-01
ATP2A3	59.3856	-0.32937	5.984e-01
HOXB4	8.21192	-0.32999	8.159e-01
SP110	265.756	-0.33004	6.220e-01
DET1	12.5823	-0.33024	6.306e-01
TMEM50B	122.744	-0.33033	5.810e-01
PIKFYVE	105.279	-0.33076	5.037e-01
DYSF	153.122	-0.33103	7.281e-01
PSRC1	7.30953	-0.33108	8.002e-01
NR1D1	11.7472	-0.33109	8.355e-01
ZZEF1	154.422	-0.33124	4.242e-01
SLC19A2	33.0557	-0.3314	7.036e-01
SFT2D3	27.5835	-0.33165	6.182e-01
PPP1R12B	25.1953	-0.33178	5.991e-01
IFT172	11.2854	-0.3321	7.017e-01
ZNF765	15.667	-0.33212	6.352e-01
HIC2	55.4169	-0.33228	5.071e-01
ZNF16	14.0536	-0.33245	6.167e-01
ZFP36L1	958.216	-0.33259	7.089e-01
CPT1A	121.903	-0.33262	4.863e-01
P2RY6	31.8841	-0.33265	8.485e-01
NKTR	224.414	-0.33292	4.036e-01
RTP4	35.2812	-0.33315	7.156e-01
VPS13B	75.3546	-0.33336	3.387e-01
SLFN5	141.804	-0.33344	6.181e-01
CDS1	11.8627	-0.33359	7.156e-01
SPG7	191.949	-0.33361	3.624e-01
FAM102A	6.98696	-0.33375	8.375e-01
KLF8	4.76377	-0.33399	8.646e-01
NOP9	44.2683	-0.33402	3.660e-01
CCNYL1	99.8729	-0.33439	2.668e-01
MAP4K1	7.68615	-0.3347	8.343e-01
PILRB	38.1176	-0.3348	4.554e-01
RAD9A	25.9279	-0.33487	4.978e-01
SAP25	28.3957	-0.33558	7.147e-01
ARHGEF11	85.966	-0.33599	5.875e-01
TLR6	65.375	-0.33612	5.515e-01
NEK8	14.9156	-0.33644	7.085e-01
HIST1H2BN	15.1125	-0.33703	8.440e-01
ZKSCAN5	23.7117	-0.33709	4.978e-01
FAM118A	44.4127	-0.33715	5.806e-01
DGKQ	25.8561	-0.33737	5.774e-01
SLC39A3	61.8719	-0.33746	4.015e-01
TBC1D8	75.1014	-0.33804	7.185e-01
LUCAT1	101.493	-0.33808	8.380e-01
TUBGCP6	38.1333	-0.33819	5.334e-01
XRRA1	28.5326	-0.33828	4.728e-01
FAM27C	9.13566	-0.33844	8.330e-01
MLLT1	74.7831	-0.33845	4.978e-01
SAMD9L	254.781	-0.3385	7.247e-01
DTD2	14.3981	-0.33913	5.767e-01
PLXND1	238.121	-0.33921	5.037e-01
SLC9A8	68.7426	-0.33927	5.810e-01
LTB4R2	5.91205	-0.3396	7.808e-01
FKRP	13.4004	-0.33976	6.175e-01		Yes
CYSLTR2	3.01132	-0.33978	9.175e-01
EXOC3L1	10.1373	-0.33991	7.670e-01
ERGIC1	272.699	-0.33992	4.978e-01
PIK3C2B	3.83096	-0.33999	8.003e-01
C1orf198	16.0317	-0.34036	5.998e-01
ARHGAP25	95.8534	-0.34081	5.037e-01
SEC24D	120.7	-0.34111	3.624e-01
SNTB1	225.945	-0.34124	7.036e-01
NRP2	299.764	-0.34157	7.775e-01		Yes
PSAT1	18.3821	-0.34168	7.734e-01
MCOLN3	13.8759	-0.34207	8.024e-01
ADAM19	67.0627	-0.34218	8.638e-01
SGSM3	14.5512	-0.34221	6.270e-01
TOP3A	48.9252	-0.34254	4.284e-01
NAV1	54.0781	-0.34295	6.424e-01
P2RX4	461.43	-0.34329	4.708e-01
C5orf63	4.74605	-0.34356	7.790e-01
CNIH3	6.17348	-0.34383	7.700e-01
RUBCN	62.5886	-0.34406	4.633e-01
RBAK	28.5175	-0.34424	4.554e-01
YY2	3.50955	-0.34425	8.247e-01
ZC3H7B	51.9886	-0.34469	4.978e-01
BMPR1A	6.63074	-0.34485	7.417e-01
EPC2	50.877	-0.3451	5.126e-01
ZSWIM3	6.88326	-0.34535	7.080e-01
LACC1	98.3668	-0.34542	5.774e-01
C9orf72	155.429	-0.34559	4.289e-01
SNX30	108.23	-0.34568	4.666e-01
TMEM41A	58.2083	-0.34571	3.937e-01
PLIN2	1940.73	-0.34584	7.036e-01
TMEM209	37.5114	-0.34612	4.165e-01
TASP1	20.5122	-0.3464	6.408e-01
NT5DC3	11.0501	-0.34693	7.239e-01
APBB3	34.4956	-0.34727	6.742e-01
MTUS1	32.6777	-0.34734	7.185e-01
GGT7	10.4476	-0.34754	7.138e-01
CEMIP2	124.621	-0.34755	6.232e-01
GALNT12	14.175	-0.34759	8.557e-01
ECM1	37.8186	-0.34774	7.772e-01		Yes
MGME1	50.9436	-0.34815	4.710e-01
SCML1	42.7817	-0.34832	6.779e-01
CD180	124.997	-0.34856	6.892e-01
DDX60L	345.79	-0.34858	5.572e-01
DLGAP3	32.3247	-0.3486	8.199e-01
TLR2	530.863	-0.34871	6.270e-01
LRP12	61.2646	-0.34876	7.744e-01
TTC7B	31.1118	-0.34923	6.769e-01
SIRPD	6.23667	-0.34941	8.087e-01		Yes
MARCKS	1177.48	-0.34977	8.222e-01
CD300LB	25.8684	-0.35056	8.476e-01
VAMP2	104.184	-0.35066	5.343e-01
NBPF11	24.1216	-0.35089	5.872e-01
GRAMD4	88.0228	-0.35099	4.666e-01
SUGP2	139.177	-0.351	4.277e-01
PWWP2B	37.4939	-0.35103	5.885e-01
UTRN	231.458	-0.35107	5.998e-01
ZNF587	31.7943	-0.35265	5.765e-01
PKD1	51.8607	-0.35449	4.666e-01
ZKSCAN8	22.3588	-0.35455	5.343e-01
ADCY9	12.8986	-0.35473	6.684e-01
MYO7B	3.28253	-0.35503	8.595e-01
ZNF75D	17.6879	-0.35516	5.749e-01
PMF1	29.6071	-0.35536	6.432e-01
CHPF	9.53437	-0.35564	7.693e-01
ZBTB26	9.86924	-0.35576	7.097e-01
RABGAP1L	84.061	-0.35579	5.765e-01
ADGRL1	3.21938	-0.35584	8.415e-01
SNX29	157.848	-0.35593	4.321e-01
ZNF142	22.3339	-0.3565	5.953e-01
ZNF121	59.8986	-0.35655	3.387e-01
HMGB2	244.102	-0.35699	7.033e-01		Yes
GADD45B	895.221	-0.35713	7.287e-01
DIS3L2	37.3267	-0.35732	4.583e-01
SEPT4	12.7282	-0.35776	8.408e-01
BRPF3	37.1341	-0.35778	4.675e-01
CH25H	52.6912	-0.35781	8.618e-01
POLE	18.6284	-0.35851	4.828e-01
SRGAP3	6.83619	-0.359	8.697e-01
SLC46A1	34.8544	-0.35933	7.790e-01
SNAPC4	21.4037	-0.35972	4.978e-01
SYN2	4.90962	-0.35989	8.222e-01
TRIM22	318.369	-0.36005	6.789e-01
QSOX2	20.1336	-0.36023	5.765e-01
RPGR	40.1666	-0.36036	5.126e-01
TNFAIP2	764.669	-0.36152	7.218e-01
FAM193B	51.4488	-0.36173	5.767e-01
LEAP2	4.42196	-0.36187	7.907e-01		Yes
CAMK2D	95.0815	-0.36262	4.745e-01
ZNF844	26.3413	-0.36291	6.270e-01
POLI	24.3895	-0.36302	6.302e-01
GOLGA8N	6.56791	-0.36336	7.658e-01
DNAJC6	9.28483	-0.36394	7.381e-01
PRR7	12.782	-0.36422	8.618e-01
DCUN1D3	64.3264	-0.36422	5.751e-01
DHX57	33.3155	-0.36442	5.774e-01
LZTR1	55.5723	-0.36455	4.863e-01
GSR	208.58	-0.36478	5.810e-01
LGMN	844.274	-0.36496	7.909e-01
TM4SF19	48.4993	-0.36501	7.199e-01
PDIA5	30.677	-0.36518	5.347e-01
CSAD	24.2231	-0.36523	6.232e-01
PARP14	580.724	-0.36603	6.431e-01
NCAPH	4.14647	-0.3666	8.529e-01
MDM4	149.786	-0.3667	3.387e-01
ZNF440	13.5656	-0.36701	6.038e-01
LRP8	33.1258	-0.36721	5.774e-01		Yes
TMEM222	65.5366	-0.36737	4.289e-01
TLE3	216.292	-0.36759	5.532e-01
IL27	27.3077	-0.36773	8.388e-01		Yes
SLC38A7	118.456	-0.3679	3.624e-01
IRF9	48.2855	-0.368	5.953e-01
NOTCH2NL	21.1124	-0.36809	7.059e-01
ZNF614	25.0583	-0.36841	5.126e-01
PIK3R3	5.49851	-0.36881	8.713e-01
PGAP3	17.7662	-0.36881	6.251e-01
SETDB2	144.585	-0.36882	5.669e-01
MDM2	237.011	-0.36947	5.998e-01
S100P	86.9329	-0.36968	7.806e-01
TFPI	67.8286	-0.36991	8.247e-01		Yes
NBPF26	41.71	-0.37029	5.669e-01
TET3	115.665	-0.37044	4.554e-01
ZCCHC14	33.9753	-0.3708	5.532e-01
CLCN5	48.6513	-0.37146	4.554e-01
ARID3A	116.912	-0.37147	5.532e-01
RNF213	1249.6	-0.37147	5.749e-01
TPM1	151.632	-0.37162	4.652e-01
MAP3K20	161.24	-0.37217	7.036e-01
TNPO2	32.0498	-0.37229	5.423e-01
LPAR6	85.2849	-0.3725	7.097e-01
TBCE-1	11.321	-0.37274	6.652e-01
USP6	3.96787	-0.37281	7.960e-01
DNM1	7.41812	-0.3729	7.271e-01
NDST1	71.3201	-0.373	4.863e-01
KMT2D	118.269	-0.3736	3.588e-01
BBS4	22.7964	-0.37372	5.241e-01
NPL	338.819	-0.3738	4.554e-01
C20orf194	68.5927	-0.37414	4.289e-01
SLC25A51	47.6067	-0.37443	3.624e-01
BCL2L1	225.834	-0.37531	2.668e-01
RHBDD3	78.4724	-0.37633	4.612e-01
NSUN7	11.4424	-0.37644	7.658e-01
HMOX1	2157.21	-0.37644	7.218e-01
VILL	11.1662	-0.37645	7.530e-01
LENG8	268.71	-0.37663	5.479e-01
VPS33B	11.5306	-0.37669	6.560e-01
BLM	17.0557	-0.37697	7.049e-01
CRACR2A	14.7975	-0.37719	7.050e-01
USP31	35.1112	-0.3772	4.145e-01
ME3	36.8896	-0.37759	7.017e-01
TNFSF9	26.5463	-0.37762	8.909e-01
POMK	8.83237	-0.37764	6.652e-01
SH3RF1	24.9941	-0.3778	5.774e-01
RNF31	19.7045	-0.37801	5.991e-01
HELZ2	72.7447	-0.37865	7.658e-01
SULF2	41.3412	-0.37876	7.670e-01		Yes
OAS2	196.344	-0.37931	7.107e-01
FRMD3	8.61273	-0.37954	7.847e-01
VSIG10L	23.2042	-0.37976	6.424e-01
TAF1C	40.0791	-0.38033	5.532e-01
HPS4	75.3032	-0.38065	4.554e-01
ACBD4	8.84705	-0.38072	6.955e-01
MACF1	431.998	-0.38119	4.554e-01
TRIM66	15.1989	-0.3813	6.961e-01
CCDC189	6.27373	-0.3817	7.340e-01
BEST1	316.214	-0.38182	6.432e-01
C2CD3	34.8438	-0.38221	3.387e-01
HPSE	127.285	-0.38289	7.149e-01		Yes
IL10	91.0994	-0.3834	8.247e-01		Yes
CACNA1G	10.7927	-0.38357	7.806e-01
GIGYF1	69.2597	-0.38376	5.313e-01
MOGAT1	6.54216	-0.38404	8.192e-01
FSCN1	45.3484	-0.38405	7.962e-01
ARHGAP24	80.2418	-0.38486	6.561e-01
OAS1	281.732	-0.38487	6.961e-01
ITGA7	24.6408	-0.38538	7.824e-01
DIP2B	148.82	-0.38614	4.289e-01
MYO15B	57.4267	-0.38659	6.103e-01
NPIPA1	12.6012	-0.38693	6.167e-01
RAD52	13.0426	-0.38791	6.381e-01
IFFO1	93.3017	-0.38852	4.557e-01
WBP2NL	3.30697	-0.39068	7.852e-01
KCNE1	100.31	-0.39071	7.594e-01
NOMO3	8.97355	-0.39114	6.915e-01
C20orf96	18.4709	-0.39116	5.737e-01
CRYGS	4.34207	-0.39135	7.555e-01
FGD2	210.477	-0.39149	7.092e-01
OLIG1	42.8569	-0.39166	8.162e-01
MARCKSL1	271.268	-0.39217	8.176e-01
MLLT11	8.34181	-0.39245	8.011e-01
ZNF44	31.1597	-0.39251	4.277e-01
LPIN1	77.1198	-0.39257	3.937e-01
SLC25A34	10.2953	-0.39294	7.185e-01
CNTROB	34.2268	-0.39351	4.554e-01
MIATNB	10.5009	-0.39439	6.432e-01
CYTH4	220.764	-0.39445	5.953e-01
TMC4	7.32553	-0.39447	7.201e-01
ATP8B1	5.02644	-0.39471	7.700e-01
F8A3	6.39963	-0.39514	7.190e-01
FAM149B1	22.9376	-0.39523	4.633e-01
CD274	72.2888	-0.39529	8.443e-01
ZMAT1	26.5203	-0.39536	6.779e-01
VENTX	27.0039	-0.3954	7.017e-01
ANKH	92.7969	-0.3956	6.262e-01
CYB5R2	12.1829	-0.3957	7.561e-01
MICAL3	7.65869	-0.39594	6.880e-01
HNRNPA1L2	4.62121	-0.39635	7.611e-01
ZNF441	13.6995	-0.39682	5.991e-01
ITSN1	51.9545	-0.39759	6.249e-01
DNAH1	14.5875	-0.39787	6.585e-01
MAML2	330.333	-0.39795	3.624e-01
NRIP3	63.01	-0.39842	7.450e-01
SCFD2	37.5784	-0.39842	4.710e-01
FAM20A	180.379	-0.3987	7.340e-01		Yes
RAB4B	14.4355	-0.39906	5.548e-01
GAS8	9.7282	-0.39995	6.431e-01
PRAG1	25.3335	-0.40048	6.823e-01
CHST13	19.7381	-0.40059	7.036e-01
AEN	36.5272	-0.40086	5.953e-01
ATXN1L	47.6401	-0.40116	4.289e-01
MAPK8IP3	75.5594	-0.40161	4.289e-01
TPST1	154.096	-0.40172	7.706e-01
ENO3	34.5085	-0.40198	6.181e-01
DISC1	17.6999	-0.40218	6.432e-01
KLF7	74.9681	-0.4022	6.198e-01
ZNF512	38.4582	-0.4025	2.680e-01
PODXL2	5.02283	-0.40263	7.560e-01
PGGHG	16.9752	-0.40272	7.555e-01
CCDC40	5.28623	-0.40405	8.613e-01
SYNE3	81.6038	-0.4041	6.378e-01
STRN4	121.513	-0.4044	4.489e-01
STARD13	36.1457	-0.40493	6.892e-01
RAB33A	8.07195	-0.40539	8.222e-01
GLT1D1	62.2386	-0.40595	6.378e-01		Yes
NRBP2	15.733	-0.40631	5.126e-01
ZNF160	44.0986	-0.40642	4.721e-01
PLAG1	3.24684	-0.40669	8.221e-01
POLR2J3-1	172.186	-0.40687	4.554e-01
ARHGAP26	247.922	-0.40738	4.289e-01
OGA	235.416	-0.40775	2.668e-01
RORA	9.70109	-0.40796	8.394e-01
TPCN1	43.1493	-0.40805	6.652e-01
MPZ	7.5222	-0.40816	7.033e-01
ZNF549	8.72271	-0.40857	5.810e-01
GPR35	40.1647	-0.40895	7.185e-01
CC2D1B	77.4183	-0.40961	3.644e-01
FNIP2	455.089	-0.40996	6.083e-01
ZNF778	16.5516	-0.41042	4.947e-01
DDIT3	246.461	-0.41087	4.237e-01
SUCNR1	38.6723	-0.41177	7.561e-01
NRP1	226.983	-0.41194	6.490e-01		Yes
PDE7A	128.729	-0.41194	4.015e-01
MAOA	21.9125	-0.41237	7.384e-01
MT1H	57.0283	-0.41245	8.796e-01
FMNL2	227.202	-0.41262	6.325e-01
ZFYVE28	24.8714	-0.41351	6.181e-01
IRF4	14.032	-0.4145	7.750e-01
ZNF565	8.61071	-0.41488	7.036e-01
GAS6	109.935	-0.41491	6.182e-01		Yes
SLFN13	7.16231	-0.41536	7.569e-01
IKZF4	12.7685	-0.41555	5.953e-01
RIMKLB	24.2838	-0.41583	6.121e-01
PHGDH	13.2025	-0.41621	7.177e-01
SLX4	31.1999	-0.41638	5.404e-01
SLC7A5	202.933	-0.41675	7.185e-01
KRBOX4	15.3129	-0.41706	4.666e-01
CELSR1	17.5803	-0.41707	6.232e-01
NT5C2	146.267	-0.41763	2.179e-01
ZNF783	21.3896	-0.41781	4.559e-01
PARP9	245.006	-0.41871	5.037e-01
FOXRED2	8.23922	-0.41892	6.849e-01
HES4	118.729	-0.4194	8.583e-01
FAM234B	12.7295	-0.41974	5.343e-01
LRRC37A2	7.34607	-0.42142	7.059e-01
TMEM63A	99.3351	-0.42215	4.721e-01
DEPP1	6.47042	-0.42224	8.388e-01
PIP5K1A	79.2931	-0.42248	3.624e-01
LIMD1	55.6591	-0.42266	4.289e-01
MDK	18.1642	-0.42361	8.355e-01		Yes
SNHG12	191.577	-0.42522	5.576e-01
HOXB7	4.2414	-0.42556	7.744e-01
BLNK	33.0588	-0.42569	7.218e-01
PXN	106.889	-0.42594	6.769e-01
PLEKHN1	7.82897	-0.42804	7.625e-01
MGLL	422.437	-0.42829	6.675e-01
ZNF26	30.6354	-0.42856	4.857e-01
TRAF5	34.7799	-0.42918	5.206e-01
FAM219A	35.497	-0.42988	4.242e-01
ISG20	203.208	-0.43071	8.148e-01
ARVCF	4.32796	-0.43159	7.417e-01
DDHD1	113.228	-0.43185	5.774e-01
PARPBP	5.87653	-0.43244	7.177e-01
FAM157C	21.0149	-0.43248	7.103e-01
AKR1C3	61.2398	-0.43258	8.134e-01
RTTN	11.0268	-0.43344	6.779e-01
GTF2IRD2	6.21845	-0.43385	7.757e-01
P2RY11	43.3954	-0.4343	5.998e-01
GPRC5C	4.7337	-0.43453	8.059e-01
SPATA24	3.95836	-0.43478	7.381e-01
SLC16A6	100.031	-0.43497	6.548e-01
PCNX4	103.48	-0.43518	2.211e-01
ANO8	16.0827	-0.43534	5.774e-01
ZSWIM6	156.549	-0.43554	3.624e-01
FANCM	12.7119	-0.43588	5.991e-01
CUEDC1	66.7745	-0.4368	5.998e-01
SLC30A4	4.27526	-0.43709	8.750e-01
F12	4.42037	-0.43726	8.560e-01		Yes
SLC37A3	8.27773	-0.43734	6.849e-01
KRBA1	8.832	-0.43768	6.182e-01
LYRM9	8.07586	-0.4379	6.809e-01
L3MBTL4	12.3198	-0.43809	5.532e-01
MMP19	793.186	-0.4402	7.281e-01		Yes
TANC2	41.2779	-0.44024	4.289e-01
AGAP9	7.94127	-0.44065	6.753e-01
ZNF496	24.0507	-0.44134	5.894e-01
JPH4	5.57941	-0.44162	8.222e-01
TRERF1	20.9641	-0.44326	5.767e-01
LRP5L	12.9063	-0.44344	5.767e-01
DUSP8	9.68914	-0.44428	8.652e-01
RAP2B	452.637	-0.44497	4.554e-01
CCDC84	51.2054	-0.44569	4.277e-01
SHB	24.7201	-0.44584	5.774e-01
MSH5	9.7654	-0.44587	6.273e-01
MYOM2	3.35601	-0.44627	7.687e-01
FLYWCH1	30.2994	-0.44655	4.277e-01
LPAR5	5.43563	-0.44743	8.024e-01
IFI6	1771.52	-0.44751	6.302e-01
IGF2BP2	35.2762	-0.44754	4.745e-01
GINS3	4.18601	-0.44775	7.670e-01
FCGR3B	22.2176	-0.44796	5.980e-01		Yes
NPIPB4	29.9211	-0.44813	5.532e-01
XAF1	337.341	-0.44844	7.017e-01
MYO5A	181.789	-0.44898	3.691e-01
KCNQ1OT1	46.1183	-0.45113	5.998e-01
ZBTB37	29.2352	-0.45146	5.311e-01
UVSSA	58.6958	-0.45227	4.289e-01
S1PR2	38.8069	-0.45305	6.270e-01
SNTA1	5.14725	-0.45374	7.772e-01
TMEM229B	9.50606	-0.45399	7.726e-01
FZD2	22.8438	-0.455	7.049e-01
USP49	13.124	-0.45614	6.181e-01
TMEM268	37.4213	-0.45636	5.134e-01
SCARF1	32.1745	-0.45708	6.182e-01
GATA3	5.2987	-0.45731	7.253e-01
EFHC1	11.0291	-0.45738	6.391e-01
ERV3-1	22.6381	-0.45824	5.366e-01
SRGAP2	99.9015	-0.45895	5.532e-01
VWA5A	90.1762	-0.45899	6.381e-01
ADCY4	6.35201	-0.45923	7.097e-01
CASS4	15.5215	-0.45927	7.097e-01
HSH2D	21.3328	-0.45988	8.084e-01
NISCH	82.7218	-0.46047	5.343e-01
ANKS3	29.7501	-0.46108	3.624e-01
CYP3A5	4.82277	-0.46141	7.309e-01
PLD6	13.0132	-0.46184	6.302e-01
SPIRE1	97.1787	-0.46193	3.495e-01
GSTCD	12.1534	-0.46195	4.745e-01
ZNF594	9.01187	-0.46226	6.769e-01
FRRS1	11.8898	-0.46228	7.059e-01
OSBPL5	14.9558	-0.46238	6.560e-01
NAIP	326.762	-0.46241	4.782e-01
AKAP2	10.5331	-0.4627	7.239e-01
TMEM65	71.6104	-0.4629	4.592e-01
CDK20	7.54871	-0.46318	6.378e-01
TMIGD3	108.48	-0.46351	8.162e-01
NPIPB5	95.6413	-0.46396	5.071e-01
OAS3	195.714	-0.46409	6.849e-01
ATXN7L2	5.99069	-0.46565	6.182e-01
BEX2	6.7203	-0.46586	7.594e-01
KLC2	12.4987	-0.46614	5.532e-01
TTC21A	4.1906	-0.46696	7.775e-01
PPM1L	31.0978	-0.46707	5.343e-01
ZSCAN12	5.12099	-0.46775	7.340e-01
EIF5AL1	7.8348	-0.46807	6.892e-01
SLC23A2	66.07	-0.46832	4.554e-01
ISG15	1479.31	-0.46941	7.097e-01		Yes
ZNF703	13.257	-0.46981	6.757e-01
LRRC37B	17.6523	-0.47112	5.774e-01
KIAA1211L	12.881	-0.47126	6.588e-01
BBS5	8.89889	-0.47133	7.149e-01
SLC9A9	25.6058	-0.47155	6.167e-01
ZNF548	9.0191	-0.47248	5.749e-01
TYW1B	17.9358	-0.47248	4.289e-01
ATP6V1C2	3.62778	-0.47292	7.528e-01
POU5F2	8.08821	-0.47315	6.432e-01
RRAD	79.0993	-0.47352	9.106e-01
AP2A2	166.741	-0.47356	3.823e-01
IL1R1	125.788	-0.4743	7.147e-01		Yes
ST14	322.116	-0.47457	3.937e-01
SLC47A1	8.02733	-0.47543	7.527e-01
GPR162	9.02085	-0.47599	6.274e-01
TIAM2	6.98693	-0.4767	6.915e-01
GRIN2D	5.48605	-0.4767	6.652e-01
PAPLN	6.62321	-0.4768	7.744e-01		Yes
CLIC2	42.8564	-0.4799	7.381e-01
SLCO4A1	91.0297	-0.48046	8.199e-01
HOMER2	10.5901	-0.48078	6.892e-01
CCDC144A	17.8009	-0.48133	5.657e-01
P2RY2	12.1771	-0.48141	6.915e-01
SGSH	87.4372	-0.48161	4.554e-01
GADD45A	65.2218	-0.48273	7.744e-01
IFITM2	1170.88	-0.48301	5.950e-01
ECE1	95.7631	-0.48465	7.218e-01
STRIP2	13.6404	-0.48501	7.806e-01
PRSS23	7.89896	-0.48503	8.180e-01		Yes
STMN3	5.5624	-0.48544	7.670e-01
NID1	8.46945	-0.48598	6.892e-01		Yes
RUFY4	5.65575	-0.48605	8.024e-01
ZNF77	11.8438	-0.48726	5.037e-01
SGK494	10.0875	-0.48731	5.765e-01
SCX	3.40144	-0.48754	7.384e-01
TDP2	187.182	-0.48936	4.036e-01
TBC1D19	4.27306	-0.48952	7.036e-01
MYBPC3	7.69229	-0.49035	7.017e-01
SLAMF9	15.6289	-0.49092	7.527e-01
PCSK6	8.9571	-0.49115	7.899e-01		Yes
RNF144A	3.82477	-0.49143	7.191e-01
PARL	40.6654	-0.49183	4.289e-01
ARHGAP27	112.877	-0.49194	4.554e-01
PGAP1	10.0483	-0.4925	7.395e-01
SIGLEC12	31.4081	-0.49278	7.635e-01
ZNF558	15.7488	-0.49321	4.828e-01
GGPS1	20.3523	-0.49356	3.624e-01
KCTD7	36.9061	-0.49523	5.532e-01
SLC22A15	58.7473	-0.4957	3.386e-01
CMPK2	95.0218	-0.49698	7.281e-01
SAMD4A	23.4537	-0.49701	7.185e-01
AMPH	25.5774	-0.49728	8.247e-01
REPS2	15.5355	-0.49734	6.085e-01
VAV3	203.707	-0.49758	3.624e-01
TRIB3	64.7184	-0.49797	5.875e-01
RTEL1	10.1496	-0.49882	5.998e-01
UCN	2.96022	-0.49916	7.658e-01		Yes
ZNF382	8.82386	-0.50084	6.553e-01
BAHCC1	9.47529	-0.50113	6.182e-01
MAP10	13.9258	-0.50138	4.855e-01
L1TD1	5.14664	-0.50256	7.839e-01
TLCD1	5.84082	-0.50271	6.779e-01
DPY19L3	17.1249	-0.50438	4.745e-01
SLC26A11	74.8436	-0.50555	5.343e-01
DNAL1	14.8477	-0.50667	5.126e-01
HEG1	60.9404	-0.50816	4.721e-01
TFCP2L1	16.0362	-0.50841	7.960e-01
ZNF629	20.1068	-0.51	4.615e-01
TBC1D16	59.3051	-0.51081	6.779e-01
DGKE	18.9236	-0.51098	5.485e-01
AHNAK2	7.30741	-0.51289	7.757e-01
FLCN	76.0276	-0.51376	3.937e-01
PRPF40B	12.3135	-0.51507	4.666e-01
EEPD1	57.7186	-0.51569	5.423e-01
SLC4A8	15.6275	-0.51593	5.343e-01
TIMM23B	25.4818	-0.51726	3.588e-01
IFIT1	146.132	-0.51729	7.806e-01
NKG7	306.404	-0.51741	7.618e-01
ERRFI1	17.2491	-0.51887	6.966e-01
DHX58	41.959	-0.51891	5.861e-01
ARSG	17.8284	-0.51945	4.554e-01
CMTR1	52.1455	-0.52007	3.921e-01
DDX60	79.4739	-0.52032	4.947e-01
PFKFB2	14.8242	-0.52079	4.710e-01
IFT81	6.52888	-0.52176	6.302e-01
PAX8	44.6794	-0.52204	4.633e-01
SLC2A4RG	52.6271	-0.5223	5.071e-01
GZF1	42.9697	-0.52323	3.624e-01
HSPA1L	8.28084	-0.52341	7.790e-01
POLH	18.0384	-0.5235	3.937e-01
SDS	216.209	-0.52478	7.858e-01
CES1	166.579	-0.52492	6.432e-01
CPEB2	52.179	-0.52533	3.624e-01
CARD11	8.45721	-0.52671	7.281e-01
GPR155	9.62287	-0.52752	6.790e-01
C5AR2	36.4342	-0.52839	5.774e-01
CHST15	89.4332	-0.529	7.085e-01
ADARB1	47.6017	-0.52918	5.532e-01
SLC48A1	51.1197	-0.52928	6.742e-01
F13A1	146.316	-0.52994	7.302e-01		Yes
CACNA1A	4.80742	-0.53101	7.059e-01
PPAN	25.8546	-0.53172	5.099e-01
STX1A	17.1046	-0.53427	7.673e-01
RNASE3	8.85157	-0.53436	7.772e-01		Yes
RETREG1	21.6211	-0.53526	6.662e-01
DCHS1	3.1956	-0.53541	7.687e-01
ADGRB1	15.6347	-0.53621	7.898e-01		Yes
DBF4B	11.0848	-0.53738	5.343e-01
UTF1	16.6844	-0.53912	7.218e-01
PARP15	31.6391	-0.5403	5.110e-01
CD80	30.9709	-0.54217	6.482e-01
TCN2	193.691	-0.54253	5.099e-01		Yes
CD300A	184.628	-0.54543	4.666e-01
SRGAP2B	31.6194	-0.54562	4.596e-01
ZNF595	5.7409	-0.54594	5.774e-01
ZNF469	5.85362	-0.54631	6.772e-01
EDARADD	3.74579	-0.54806	7.555e-01
CYB5RL	5.52002	-0.551	6.381e-01
SIGLEC10	327.282	-0.55125	7.388e-01
ZNF532	13.3218	-0.55216	5.134e-01
DEFB1	137.929	-0.55264	7.239e-01		Yes
SPTY2D1OS	4.06993	-0.55289	7.253e-01
GSDMB	3.72386	-0.55319	7.185e-01
ADAP2	445.271	-0.55344	3.624e-01
SLC39A8	614.824	-0.55363	7.156e-01
VSTM1	14.5358	-0.5573	7.185e-01		Yes
PLXNA2	16.8394	-0.55736	5.382e-01
SMAD3	16.6487	-0.55777	7.097e-01
ITGB7	43.1035	-0.55853	6.424e-01
TXLNB	5.38845	-0.55873	7.618e-01
SH3RF3	8.79955	-0.55893	7.281e-01
NPIPB15	7.75901	-0.55948	6.477e-01
SEMA6B	160.371	-0.56188	6.769e-01
PDK4	237.326	-0.56246	7.806e-01
REC8	16.9005	-0.5647	5.513e-01
ZNF449	15.8745	-0.56595	4.289e-01
SPEF2	3.12118	-0.56618	7.631e-01
GGT5	11.0461	-0.56701	7.746e-01
SRGAP2C	36.6413	-0.56763	4.289e-01
SLAMF6	3.93346	-0.56824	7.144e-01
CACNB1	4.85241	-0.56824	5.967e-01
TPRG1	52.9	-0.57066	5.037e-01
ZGRF1	6.19358	-0.5718	5.774e-01
ZNF814	12.6078	-0.57184	4.289e-01
FMN1	181.381	-0.57214	5.806e-01
ITGB3	5.84762	-0.57264	7.218e-01
RCN3	52.2517	-0.57296	4.289e-01
LAMC1	27.1021	-0.57392	5.037e-01		Yes
NACC2	56.2091	-0.57503	5.121e-01
IFI44	147.673	-0.57551	4.898e-01
TMEM44	6.22608	-0.57573	7.185e-01
DDB2	51.3201	-0.57674	4.947e-01
CD300E	399.303	-0.58196	6.432e-01
MPEG1	180.975	-0.58379	4.652e-01		Yes
THBS3	20.3376	-0.58483	5.774e-01		Yes
ARRDC3	98.9938	-0.58649	5.109e-01
MALAT1	52565.5	-0.58661	2.668e-01
IFIT3	383.461	-0.58742	6.728e-01
TTLL7	3.91272	-0.58754	7.546e-01
TMEM106A	115.633	-0.58897	3.111e-01
APBB2	12.8003	-0.58944	4.565e-01
CD163	2502.46	-0.58975	4.554e-01		Yes
B3GAT2	3.14945	-0.59058	7.314e-01
OASL	200.171	-0.59258	5.774e-01
SNX22	10.368	-0.59423	6.007e-01
GFRA2	21.2901	-0.59478	6.849e-01
GRAP	5.47408	-0.59905	6.264e-01
RNASE2	252.704	-0.59921	6.892e-01		Yes
SH3BP4	8.60847	-0.60369	6.914e-01
FZD5	31.7434	-0.6062	4.721e-01
SNHG22	2.7947	-0.6064	7.156e-01
IL1R2	615.324	-0.60665	7.735e-01		Yes
CD163L1	8.67132	-0.61113	5.774e-01
EPSTI1	420.952	-0.6134	5.037e-01
S100A2	20.1825	-0.61369	5.737e-01
B3GALNT1	12.7479	-0.61703	5.774e-01
PKD2L1	8.38165	-0.61772	7.340e-01
PPT2-EGFL8	4.05633	-0.62129	7.097e-01
MYO7A	38.0841	-0.62259	4.289e-01
NECTIN4	5.94902	-0.62312	7.097e-01		Yes
RSAD2	201.814	-0.62479	7.185e-01
PRELID3A	8.91099	-0.62523	5.311e-01
IFITM3	4021.6	-0.62546	4.353e-01
MMP25	8.83294	-0.62685	6.779e-01		Yes
NBPF3	5.91188	-0.62777	6.579e-01
TIMP4	65.9104	-0.62799	7.177e-01		Yes
ARHGEF12	13.4505	-0.62833	4.751e-01
ZC3H12D	12.4489	-0.63013	6.262e-01
