## Supplementary Table 27 for "Pathogen-specific host responses define distinct pneumonia endotypes in the human lung" (part 3 of 3)

### Sheet: MRC1+C1QA– AM (continued)
gene	baseMean	log2FoldChange	padj	sign	secretome
CCT6B	4.06843	-0.63077	6.652e-01
H1F0	248.911	-0.63081	4.277e-01
ATP6AP1L	3.29368	-0.63096	7.122e-01
TAS2R14	2.93595	-0.63225	7.068e-01
NEK3	18.9442	-0.63233	4.633e-01
CMKLR1	94.7546	-0.63242	4.554e-01
SEC61A2	6.24795	-0.63289	6.313e-01
STX1B	3.60489	-0.63385	7.185e-01
GAL3ST4	49.1305	-0.63489	4.863e-01
ID1	17.5493	-0.63782	7.115e-01
CCL7	711.303	-0.63798	7.036e-01		Yes
RHPN1	3.44802	-0.63812	6.527e-01
PRDM4	65.3254	-0.63828	2.179e-01
P2RY1	82.7521	-0.63933	5.403e-01
ZNF442	3.22696	-0.6396	7.017e-01
LRRC37A3	4.35064	-0.647	5.998e-01
MS4A4E	9.43827	-0.6481	7.085e-01
SMN1	11.166	-0.64839	3.624e-01
IL18R1	16.6268	-0.64972	7.915e-01
SLC9A3R2	11.1147	-0.65202	6.182e-01
ZKSCAN2	5.80011	-0.65367	5.967e-01
FOSL1	65.0818	-0.65491	4.666e-01
NPIPB11	4.26875	-0.655	6.541e-01
CTSL	7054.14	-0.6551	4.554e-01
SLC36A1	104.519	-0.65638	2.179e-01
FERMT2	9.94339	-0.65654	7.097e-01
MS4A6E	9.64034	-0.65708	7.017e-01
ANKRD33B	20.4516	-0.65804	7.852e-01
PDCD1LG2	10.0203	-0.66195	7.068e-01		Yes
AZU1	7.76075	-0.66252	7.036e-01		Yes
SLC7A8	72.0574	-0.66495	5.765e-01
ADAM8	192.677	-0.66648	5.126e-01
SLFN12L	10.0862	-0.66669	7.068e-01
MX1	717.094	-0.66861	5.774e-01
ZNF772	5.64857	-0.66883	5.126e-01
COL7A1	5.18487	-0.67067	6.849e-01		Yes
ZNF516	33.123	-0.6719	2.668e-01
TRPM4	26.0691	-0.67703	3.624e-01
NT5DC2	50.3666	-0.6828	5.532e-01
PIF1	3.89357	-0.68428	7.068e-01
FCMR	11.3284	-0.68951	6.779e-01		Yes
TNFRSF10C	4.66007	-0.69562	6.742e-01
KCP	15.8635	-0.69943	6.381e-01		Yes
MFSD13A	66.2373	-0.70003	2.775e-01
IGF2BP3	11.3012	-0.70029	6.302e-01
CHAC1	4.7438	-0.70216	7.253e-01
RNASE1	1744.52	-0.70329	5.532e-01		Yes
GOLGA8A	6.64162	-0.70386	5.749e-01
KCNAB3	3.11942	-0.70481	7.097e-01
MERTK	170.603	-0.71101	2.668e-01
MTRNR2L12	6746.92	-0.71177	2.668e-01
ASNS	11.5868	-0.71531	4.554e-01
OLFML2B	115.053	-0.71854	4.855e-01		Yes
GPR85	10.92	-0.72054	7.017e-01
ZNF117	19.8432	-0.72381	2.179e-01
NEIL1	4.26025	-0.72857	5.960e-01
ALDH1L2	7.78638	-0.72932	5.998e-01
SLC22A18AS	46.5814	-0.7325	3.660e-01
ATP6V0D2	11.2378	-0.7422	6.992e-01
MUC1	5.55371	-0.7508	7.089e-01		Yes
ATP10A	27.9195	-0.75276	4.277e-01
STAB1	415.747	-0.75432	5.423e-01
RGL1	254.669	-0.75599	3.660e-01
TBC1D32	5.7593	-0.75944	4.554e-01
DDX47	5.12343	-0.76475	5.343e-01
DPP4	7.31022	-0.76916	6.915e-01		Yes
ST18	8.01393	-0.76927	5.875e-01
RMRP	11.3721	-0.77136	6.167e-01
USP18	42.7233	-0.77157	5.532e-01
HDX	9.36898	-0.77697	4.836e-01
DHRS9	77.1612	-0.7784	5.474e-01
FLNB	117.898	-0.784	3.937e-01
ASAP2	7.23417	-0.7858	5.343e-01
NTNG2	6.43433	-0.7878	6.182e-01
RAI14	21.1444	-0.78837	5.737e-01
ITGA9	5.95074	-0.79346	7.097e-01
SIGLEC1	241.627	-0.79833	4.013e-01
ANKDD1A	8.85812	-0.79904	5.399e-01
CCSER1	3.0519	-0.79998	6.953e-01
PBX4	6.87839	-0.80123	6.849e-01
RAB3IL1	31.3062	-0.80382	2.775e-01
TPBGL	18.2471	-0.80668	4.277e-01
TNFRSF21	55.1761	-0.8068	4.721e-01
MTSS1	203.273	-0.81107	4.978e-01
TVP23C	3.1576	-0.81653	6.652e-01
MYH3	3.77984	-0.81882	4.745e-01
CCL2	13505.8	-0.82068	4.710e-01		Yes
GDF15	148.38	-0.82077	5.341e-01		Yes
CEP72	3.54334	-0.82164	5.343e-01
KLHDC7B	30.418	-0.82326	4.710e-01
MIR34AHG	21.1693	-0.8233	4.559e-01
SLC6A8	11.7545	-0.82451	5.037e-01
SNX32	6.83949	-0.82693	6.237e-01
SUMO4	8.20684	-0.83232	4.242e-01
CD93	322.202	-0.83653	5.037e-01
ZNF682	3.62856	-0.83949	6.056e-01
MTRNR2L8	621.98	-0.84603	2.668e-01
CD22	25.4238	-0.8462	2.719e-01
AGAP5	8.66958	-0.84832	2.668e-01
MPP3	8.07647	-0.84954	4.277e-01
TYRO3	4.86331	-0.85248	6.915e-01
MLPH	13.3468	-0.85287	7.156e-01
PKIB	10.5992	-0.85725	6.915e-01
NIPSNAP3B	2.84397	-0.86024	5.991e-01
TMEM163	24.3515	-0.86824	4.666e-01
CCL8	255.683	-0.8703	6.769e-01		Yes
AATK	16.9843	-0.87104	4.289e-01
KLHL29	3.22776	-0.87255	6.182e-01
IFI27	2816.71	-0.87581	6.662e-01
CD226	14.3047	-0.87824	5.767e-01
FFAR2	46.0637	-0.88117	6.432e-01
ARHGAP20	5.8521	-0.88183	5.071e-01
ZNF507	4.7901	-0.88279	5.404e-01
LY9	10.2564	-0.88324	5.991e-01		Yes
HAMP	218.955	-0.88374	5.126e-01		Yes
ZBP1	15.8582	-0.88432	7.097e-01
C5orf66	4.99248	-0.89144	5.551e-01
FBXO10	5.96753	-0.89673	3.624e-01
MX2	188.483	-0.90165	4.289e-01
IFITM1	391.462	-0.90208	6.027e-01
ADORA3	20.1283	-0.91676	6.727e-01
EPHB2	38.7422	-0.91851	2.668e-01
RGS17	7.17639	-0.91996	4.489e-01
AXL	18.2155	-0.92008	5.013e-01
PRR5L	18.7124	-0.93082	3.624e-01
JADE3	3.37068	-0.94393	4.710e-01
BCL7A	5.83958	-0.94773	5.991e-01
TTN	7.65746	-0.95055	5.303e-01
WHRN	22.2725	-0.95563	5.037e-01
TNFRSF11A	40.844	-0.95639	4.666e-01
ABALON	7.34563	-0.95837	4.943e-01
MME	16.0656	-0.97682	6.742e-01
ADM	222.499	-1.0053	5.129e-01		Yes
LPAR3	7.01922	-1.00819	4.666e-01
DOCK6	6.15814	-1.02633	4.277e-01
NRN1	6.02802	-1.03537	4.118e-01
CBWD6	3.81569	-1.04147	4.277e-01
HS3ST1	106.879	-1.04697	4.277e-01
CLU	194.323	-1.10663	5.774e-01		Yes
NEURL2	7.96009	-1.11291	2.668e-01
APOBEC3A	253.096	-1.12771	5.071e-01
EDNRB	23.6237	-1.1322	5.669e-01
LRP5	3.8305	-1.14416	4.554e-01
FABP4	335.828	-1.15576	7.080e-01
DPYSL3	20.5839	-1.17546	4.554e-01
PGBD1	3.00993	-1.17859	4.489e-01
ABLIM3	25.5359	-1.1813	5.423e-01
CARD14	3.06455	-1.20366	5.343e-01
S1PR1	5.37133	-1.25117	4.666e-01
C10orf95	7.96707	-1.26828	2.211e-01
ANGPTL4	29.8855	-1.27833	5.998e-01		Yes
IFI44L	191.506	-1.31257	3.823e-01
MRO	5.34637	-1.34179	4.289e-01
NTSR1	18.2522	-1.39363	4.289e-01

### Sheet: NUPR1+ AM
gene	baseMean	log2FoldChange	padj	sign	secretome
CCL24	1330.43	2.00793	1.243e-01		Yes
PPBP	275.559	1.91548	2.188e-01		Yes
FLRT2	31.8201	1.55432	7.784e-02
CYTL1	35.3079	1.49736	1.055e-01		Yes
EREG	135.682	1.38975	2.168e-01		Yes
GPT	9.09368	1.37118	1.156e-01
CD27	13.5402	1.36703	3.072e-01
AQP3	923.084	1.35455	1.079e-01
NRGN	158.081	1.33544	2.311e-02	Up in second
CEACAM8	21.1537	1.28232	3.225e-01
TRBV7-2	8.36294	1.26051	2.368e-01
KRT79	15.6517	1.2459	3.089e-01
DDIAS	38.9971	1.15561	3.448e-02	Up in second
PTPN13	7.64999	1.12705	2.287e-01
LGALS2	27.6011	1.11511	4.273e-01
HCAR2	111.43	1.0971	2.528e-01
ARAP3	18.2492	1.08252	1.574e-01
SLC40A1	81.4033	1.06546	2.642e-01
MYOZ1	12.9907	1.05853	3.599e-01
TRBC2	33.0737	1.05795	4.726e-01
PDLIM4	18.3642	1.04573	2.121e-01
CA11	18.7369	1.03942	7.758e-02		Yes
MAP1LC3C	18.2865	1.03532	8.727e-02
FOSB	184.183	1.03528	3.669e-01
FXYD2	43.5209	1.02187	2.687e-01
S100A12	52.5917	1.02125	5.256e-01		Yes
PALD1	10.0488	0.99461	1.811e-01
ICAM4	50.1424	0.98899	2.986e-02	Up in second
HCAR3	44.1884	0.97861	2.281e-01
MMP9	108.211	0.97354	6.220e-01		Yes
PKP2	25.3143	0.96576	5.068e-01
CST6	46.4404	0.95503	2.614e-01		Yes
SPARC	577.561	0.9535	1.938e-01		Yes
CERCAM	23.1734	0.95277	4.604e-02	Up in second
QPCT	266.739	0.94679	6.396e-02		Yes
CXCL1	74.0378	0.93071	4.287e-01		Yes
PRR15	16.2894	0.92795	1.390e-01
PDGFD	30.0587	0.91983	4.116e-01		Yes
CTSK	194.009	0.91836	3.622e-01
RGCC	2036.07	0.91283	7.851e-02
NNMT	160.752	0.89383	4.243e-01
SESN3	52.6302	0.89286	3.448e-02	Up in second
GZMK	21.6234	0.89124	5.626e-01		Yes
NFE2	32.9166	0.87972	2.038e-01
CXCL3	1034.17	0.87769	3.032e-01		Yes
FOLR3	97.0149	0.8661	2.950e-01		Yes
DLC1	55.4222	0.86226	4.779e-02	Up in second
IKZF3	22.1546	0.86198	5.656e-01
MMP2	45.7583	0.85988	3.225e-01		Yes
NR4A2	72.3783	0.85088	3.704e-01
FBN2	9.10635	0.8401	2.604e-01		Yes
HP	100.808	0.83449	4.243e-01		Yes
RASGRP2	260.993	0.83447	7.773e-03	Up in second
BANK1	9.68245	0.82378	3.760e-01
SULT1B1	31.7628	0.82102	3.850e-01
MATK	212.534	0.81692	2.528e-01
MCEMP1	4525.07	0.8086	1.348e-01
RETN	2197.63	0.80356	1.885e-01		Yes
FBP1	12534.1	0.8029	2.539e-01
FABP3	926.449	0.80262	4.471e-01
SLC12A5	11.553	0.79895	2.255e-01
PCSK9	30.4718	0.79238	5.508e-01		Yes
CXCL2	546.827	0.79112	4.647e-01		Yes
SSC5D	7.43128	0.78548	3.267e-01		Yes
AGRP	373.849	0.78327	2.281e-01		Yes
PLEK2	14.065	0.78019	2.284e-01
SELENOP	129.081	0.77965	4.858e-01		Yes
LRG1	14.0652	0.77954	2.318e-01		Yes
GAMT	8.06043	0.77801	3.599e-01
CLEC11A	176.608	0.77654	5.544e-02		Yes
NHSL2	16.3914	0.77034	2.264e-01
LIMD2	248.172	0.76989	2.508e-01
SNAI3	101.895	0.76973	1.465e-01
LPL	1594.09	0.7646	3.196e-01		Yes
S100B	22.0657	0.76425	4.598e-01
LTA4H	4092.96	0.76047	1.181e-01
TNFRSF4	9.34444	0.75879	6.740e-01
STON1	42.6323	0.75478	2.902e-01
C3	52.5029	0.75424	4.346e-01		Yes
CDA	122.35	0.7539	1.876e-01
ITLN1	19.426	0.75079	4.344e-01		Yes
NPDC1	19.6364	0.74062	3.511e-01
NOV	13.4775	0.73581	3.703e-01
CTSF	39.5603	0.733	5.181e-02
CXCR6	15.3289	0.73117	6.476e-01
MARC1	24.8861	0.73056	1.647e-01
MYB	35.3386	0.72681	4.238e-01
CCR2	23.9149	0.7237	5.617e-01
CEACAM4	44.2234	0.7236	6.110e-02
PPM1N	31.2454	0.71345	1.826e-01
JUNB	2018.22	0.71261	1.100e-01
F5	25.3854	0.71244	1.156e-01		Yes
CD3D	49.8529	0.71238	5.314e-01
MUC12	41.2186	0.70976	2.836e-01
LTC4S	28.2277	0.70973	4.080e-01
FOS	4086.84	0.70698	3.379e-01
HBEGF	360.443	0.70153	3.483e-01		Yes
SLC1A7	18.7419	0.69957	5.350e-01
COL8A2	133.006	0.69912	2.984e-02	Up in second	Yes
CCDC151	14.7696	0.69846	3.270e-01
CHI3L1	249.706	0.69157	6.916e-01		Yes
NYNRIN	13.8982	0.69096	3.277e-01
GPBAR1	107.403	0.68963	2.449e-01
ZNF395	9.52508	0.68957	3.725e-01
IGFBP2	566.261	0.68951	3.703e-01		Yes
RTL5	47.4609	0.68852	7.784e-02
SLC27A3	450.718	0.68804	1.079e-01
ITM2A	10.4542	0.68723	5.972e-01
FGFR1	39.2856	0.68345	2.089e-01
CYBRD1	72.4326	0.683	2.555e-01
MED14OS	25.5158	0.67668	9.636e-02
FFAR4	286.254	0.67314	3.904e-01
CD7	55.7055	0.67158	6.246e-01
FANCE	15.4114	0.66771	2.809e-01
KBTBD11	24.0812	0.66751	2.281e-01
S100A4	15540.7	0.65516	9.636e-02		Yes
GLDN	1139.55	0.65461	4.591e-01		Yes
FN1	7672.23	0.65406	3.599e-01		Yes
ANKRD35	9.08916	0.65226	2.449e-01
CTNNAL1	38.2856	0.65207	2.947e-01
RGS18	40.744	0.64898	2.444e-01
SLC28A3	25.2802	0.64775	5.234e-01
TMIGD3	156.978	0.64489	4.951e-01
CAMSAP3	8.72607	0.64226	4.434e-01
MPZL2	58.5624	0.64142	4.035e-01
FCGR2B	386.846	0.64042	4.687e-01
ARMH1	148.022	0.64007	2.840e-01
C16orf54	42.0107	0.63739	8.135e-02
TESC	22.2175	0.63426	4.887e-01
DUSP1	2507.91	0.63109	3.589e-01
TLR8	163.251	0.62585	1.156e-01
BTG2	410.69	0.62435	2.323e-01
BIRC5	13.5445	0.62405	5.151e-01
ALOX5AP	7601.01	0.62125	1.719e-01
TMEM176B	1218.03	0.61892	1.773e-01
IGFBP4	25.054	0.61788	5.026e-01		Yes
FILIP1L	132.653	0.6159	2.686e-01
ID3	359.408	0.61577	3.605e-01
MFAP5	33.3876	0.61576	4.397e-01		Yes
TMEM273	175.517	0.61527	8.727e-02
TRHDE	40.9537	0.61448	5.781e-01
PSTPIP1	81.5072	0.61231	1.126e-01
LY6G5C	15.8246	0.60817	1.574e-01		Yes
TRAC	23.2695	0.60377	7.312e-01
CLEC5A	178.769	0.60364	3.600e-01
ADGRE3	17.5508	0.60317	7.044e-01		Yes
DUSP6	518.296	0.60156	1.100e-01
HYAL3	9.10826	0.60061	1.574e-01		Yes
CD1D	44.2222	0.59776	1.995e-01
CD8A	35.537	0.5963	7.214e-01
RTN2	62.3739	0.596	6.115e-02
HSPB1	5000.03	0.59485	1.141e-01
KLK1	16.5732	0.59475	5.061e-01		Yes
CEP19	15.8661	0.59243	1.327e-01
CTDSPL	44.3435	0.58926	1.657e-01
SGMS2	283.865	0.58843	1.079e-01
HACD4	456.222	0.58559	8.948e-02
CNRIP1	43.8401	0.58524	9.666e-02
TSPAN32	52.7841	0.58083	2.323e-01
EPHB6	65.6227	0.5793	3.423e-02	Up in second
ROGDI	231.714	0.57703	1.239e-01
SIT1	18.0015	0.57632	3.320e-01
GFRA2	23.942	0.57519	4.714e-01
C19orf73	13.6689	0.57404	2.038e-01
IQSEC3	53.0155	0.57345	6.711e-01
LIMA1	299.298	0.57292	2.225e-01
ZDHHC1	14.0152	0.57028	4.542e-01
TMEM176A	820.385	0.56588	2.840e-01
CYBB	4457.4	0.5655	1.150e-01
FHL3	169.218	0.56471	7.784e-02
PTGS1	56.1348	0.56421	3.703e-01
FCHO1	76.4151	0.56332	6.099e-02
IGFBP7	219.022	0.56108	2.564e-01		Yes
ACSM3	27.2633	0.56082	5.915e-01
GZMH	22.6936	0.55923	7.626e-01		Yes
KLF4	350.77	0.55853	7.784e-02
CD3E	46.4788	0.55819	6.796e-01
MYC	172.751	0.55793	1.465e-01
TNFSF14	30.9809	0.55735	4.346e-01		Yes
FRAT1	69.1841	0.5552	1.744e-01
MTMR11	92.5951	0.55417	5.958e-01
CD3G	26.8362	0.55379	6.580e-01
CYSLTR1	92.8451	0.55315	3.136e-01
SYNGR1	91.664	0.55219	2.079e-01
APOE	56206	0.5515	2.202e-01		Yes
CD101	73.337	0.55139	6.361e-01
FCN1	356.399	0.55088	4.711e-01		Yes
LST1	1917.73	0.55085	8.613e-02
LAMB2	44.5118	0.54702	1.887e-01		Yes
C9orf139	13.7488	0.54619	4.084e-01
KLF2	389.875	0.54602	2.692e-01
SYCE1L	10.7571	0.54454	4.579e-01
RASA4	36.925	0.54255	1.703e-01
RIPOR2	73.8297	0.5408	3.904e-01
ADAMTS2	202.176	0.54049	5.872e-01		Yes
IL3RA	669.366	0.53972	3.258e-01
RASL11A	24.533	0.53679	2.478e-01
CAMK1	208.752	0.53474	2.987e-01
PPP1R16A	48.9813	0.53413	1.058e-01
APOC2	196.422	0.53354	1.852e-01		Yes
PRSS36	47.2073	0.53354	1.618e-01		Yes
HLA-DOA	260.193	0.53328	2.866e-01
TMEM173	312.303	0.53211	1.465e-01
FAM124A	12.8517	0.52924	3.766e-01
EGR2	298.291	0.52893	4.242e-01
CLEC12A	418.444	0.52833	2.840e-01
ZBTB7C	25.2922	0.52811	5.838e-01
PRADC1	124.096	0.52505	6.940e-02		Yes
GAPT	25.3425	0.52488	4.424e-01
CBR3	32.3075	0.52104	3.599e-01
FCRLB	27.6403	0.52004	3.001e-01
SPR	199.548	0.51642	7.784e-02
KATNAL2	10.6344	0.51478	4.144e-01
VMO1	336.537	0.5139	5.707e-01		Yes
PTRHD1	380.009	0.51375	1.624e-02	Up in second
SORL1	238.39	0.51207	1.300e-01		Yes
LYZ	14723.5	0.51043	3.140e-01		Yes
A4GNT	8.54307	0.51003	5.480e-01
PON2	91.9869	0.50991	8.789e-02		Yes
CHEK1	31.5828	0.50874	2.038e-01
RHOB	669.549	0.50719	2.731e-01
RNF149	1540.06	0.5062	4.154e-02	Up in second
MRPS24	59.6599	0.50593	1.035e-01
TSPO	9658.02	0.50248	1.035e-01
LTB	113.179	0.5014	3.793e-01
P2RY12	10.4954	0.50068	5.307e-01
PARAL1	99.5948	0.50049	5.768e-01
THBS1	861.453	0.5	6.740e-01		Yes
PLEKHA7	73.0993	0.49763	4.376e-01
CAMP	58.468	0.49672	5.869e-01		Yes
GNG10	484.994	0.49611	1.624e-02	Up in second
BACE1	188.6	0.49473	2.161e-01
EIF3L	763.793	0.4946	3.875e-02	Up in second
GRASP	17.0739	0.49374	6.544e-01
TSPYL4	20.6086	0.4928	1.141e-01
OLR1	1698.88	0.49129	1.795e-01
ATL1	46.4481	0.49115	5.025e-01
ADAMDEC1	26.1952	0.49094	8.295e-01		Yes
EBPL	117.05	0.49061	4.918e-02	Up in second
CITED2	1162.32	0.49035	2.528e-01
KHK	33.0466	0.49015	8.948e-02
LCK	26.3754	0.48997	7.626e-01
CFH	18.5806	0.48912	5.079e-01		Yes
ALDH2	2231.13	0.48836	3.022e-01
SLC27A5	34.429	0.48637	1.100e-01
KIF9	42.2211	0.48605	1.331e-01
APOC1	50359.8	0.48539	3.531e-01		Yes
PDZD7	8.62681	0.48272	4.262e-01
PROS1	90.6458	0.48225	1.733e-01		Yes
TREM2	2708.76	0.48192	3.369e-01		Yes
CLDN7	147.145	0.48117	3.349e-01
GSN	3081.97	0.48097	3.914e-01		Yes
RAB13	1388.31	0.4808	7.851e-02
S100Z	7.59282	0.47961	6.102e-01
C20orf27	606.341	0.47934	8.727e-02
UQCRHL	186.78	0.47839	2.323e-01
CFD	3363.36	0.47695	2.569e-01		Yes
STAT4	15.0378	0.47649	5.704e-01
CALHM2	247.486	0.47646	2.984e-02	Up in second
ACOT11	28.1356	0.47525	3.990e-01
RGL3	24.8189	0.47457	3.831e-01
ZFP36L2	1577.94	0.47441	3.203e-02	Up in second
LBH	22.2743	0.4742	7.154e-01
GNA11	76.8247	0.47402	2.854e-01
P2RY13	105.728	0.47286	4.591e-01
CFP	115.454	0.47026	2.089e-01		Yes
GZMA	89.2299	0.46992	7.946e-01		Yes
PRR11	19.4303	0.46972	2.777e-01
SPINT1	207.197	0.46961	1.775e-01		Yes
TBC1D10C	210.779	0.46958	3.836e-01
TMEM64	24.6887	0.46912	1.535e-01
DYNC2H1	18.4509	0.46791	4.178e-01
MRC1	8140.38	0.46714	1.876e-01
EVL	812.069	0.46713	4.860e-01
CDC20	12.7719	0.46696	6.438e-01
SCO2	20.2733	0.46623	2.592e-01
OVCA2	107.891	0.46492	8.727e-02
LZTFL1	44.1112	0.46372	1.327e-01
ECSCR	16.1103	0.46348	5.899e-01
TST	176.502	0.46279	9.636e-02
CYTH3	14.7272	0.46256	2.613e-01
LTB4R2	8.03415	0.46132	4.384e-01
DOK2	975.067	0.461	1.100e-01
HSPA1A	865.901	0.45794	5.853e-01
CCL23	315.216	0.45559	5.853e-01		Yes
CALCRL	7.43439	0.45497	5.234e-01
AZU1	26.2609	0.45301	5.209e-01		Yes
OPRL1	12.4655	0.45279	2.292e-01
GCA	981.179	0.45232	1.156e-01
LURAP1	14.1803	0.45092	4.688e-01
TSKS	9.04475	0.45017	4.448e-01
PROCR	235.227	0.44986	2.508e-01
PGM5	15.4855	0.44955	6.047e-01
LXN	44.7959	0.44902	2.365e-01
PJA1	45.4603	0.44896	1.357e-01
NPTN	698.506	0.44849	3.907e-02	Up in second
ZDHHC19	41.4237	0.44839	4.273e-01
FBXW9	20.8464	0.44796	2.550e-01
EGR1	381.375	0.44775	6.854e-01
CHST14	66.0375	0.44593	2.334e-01
DNALI1	7.87969	0.44541	6.338e-01
PYCARD	3462.68	0.44479	4.918e-02	Up in second
SPIRE2	23.4281	0.44454	4.714e-01
TRBC1	15.3708	0.44425	8.128e-01
NOL4L	50.5999	0.44067	6.638e-02
UNC5B	123.79	0.44066	5.895e-01
NFE2L3	62.1563	0.44051	3.593e-01
MARVELD1	213.799	0.43923	8.727e-02
CCL20	414.701	0.43905	7.865e-01		Yes
TKT	2494.38	0.4384	1.359e-01
ZP3	18.7207	0.43779	3.131e-01		Yes
PLAC8	297.554	0.43638	6.258e-01
SOX4	156.131	0.43479	1.931e-01
S100A13	541.132	0.43355	4.745e-01		Yes
KAZALD1	27.7749	0.43329	4.726e-01		Yes
CRIP2	43.2886	0.4319	7.415e-01
PGM2L1	54.3971	0.43177	1.074e-01
LRRC75A	25.41	0.42965	5.005e-01
ITGAM	617.194	0.42916	2.650e-01
NAALADL1	27.0444	0.42694	3.155e-01
PLBD1	1104.65	0.42602	2.089e-01
TP53TG1	119.103	0.42598	3.939e-02	Up in second
YWHAH	1870.59	0.4246	2.984e-02	Up in second
ITGA4	186.517	0.42389	2.502e-01
ACTG1	12731.6	0.42382	1.574e-01
GPR153	32.6734	0.42146	5.170e-01
PLA1A	8.78996	0.42085	7.491e-01		Yes
GGH	55.2646	0.42012	3.173e-01
PDLIM2	180.101	0.41967	2.555e-01
GLIPR1	827.261	0.419	1.362e-01
HIST2H2AC	47.1267	0.41857	4.161e-01
TWF2	1021.06	0.41822	4.604e-02	Up in second
PELI3	59.423	0.41788	1.618e-01
TMX4	289.931	0.41781	3.448e-02	Up in second
CRIP1	567.745	0.41689	6.718e-02
CLEC1A	7.83871	0.41689	5.791e-01
ST6GALNAC4	126.359	0.41662	2.107e-01
ANGPT2	10.9058	0.4162	6.809e-01		Yes
LDHD	53.1119	0.41612	3.451e-01
PVALB	31.3728	0.41559	5.700e-01
COMMD6	1725.39	0.4149	2.323e-01
PFKM	10.4092	0.41461	3.855e-01
SLC43A1	11.1868	0.41456	6.174e-01
SLC25A5	2940.44	0.41222	1.029e-01
S100A16	9.16095	0.40962	7.600e-01
SLC7A7	1254.74	0.40901	4.154e-02	Up in second
PINX1-1	16.5522	0.40901	2.318e-01
ACYP2	207.586	0.40768	2.854e-01
HLA-DPB1	10713.5	0.40672	2.668e-01
ORAI3	413.612	0.40586	1.388e-01
SLC24A4	37.3289	0.40572	2.239e-01
COLEC12	477.052	0.40571	3.582e-01
PCYOX1L	40.5436	0.40545	1.348e-01		Yes
ALDH4A1	20.4581	0.4053	3.523e-01
SERPINA1	6441.43	0.4049	3.444e-01		Yes
VENTX	8.59991	0.40454	6.500e-01
EXTL2	39.4667	0.40419	2.239e-01
MXD4	216.895	0.40298	1.156e-01
LIPA	2262.66	0.4027	2.841e-01
VTN	29.7566	0.40171	5.524e-01		Yes
JAML	455.596	0.40164	4.834e-01
CDK2AP1	293.912	0.40112	1.067e-01
SPN	864.417	0.40075	3.593e-01
CLEC4A	204.2	0.39895	2.449e-01
TMEM70	486.217	0.39854	1.624e-02	Up in second
ECSIT	139.663	0.39697	1.044e-01
HOXB6	42.0822	0.3964	7.214e-01
S100A1	17.0821	0.39626	6.024e-01
HS3ST3B1	16.7399	0.39588	6.544e-01
PRDX3	1044.46	0.39574	2.984e-02	Up in second
ALDH1B1	28.4774	0.39532	3.225e-01
PXMP2	28.8043	0.39518	1.731e-01
ATXN7L2	8.43136	0.39502	4.741e-01
ARHGEF28	115.23	0.39479	6.461e-01
TPM2	11.2799	0.39476	5.927e-01
IGBP1	383.081	0.39393	9.666e-02
SPINK1	54.3126	0.39286	8.512e-01		Yes
LPCAT2	332.856	0.39112	2.105e-01
TMEM44	10.7521	0.39107	5.307e-01
A1BG	219.398	0.39088	2.790e-01		Yes
C9orf16	2342.67	0.3907	2.121e-01
METTL9	403.069	0.39051	2.854e-01
EHHADH	21.4566	0.39024	2.687e-01
NMB	459.306	0.39	5.798e-01		Yes
TMTC2	28.2073	0.38996	3.800e-01
CD151	1027.81	0.38906	2.172e-01
HTRA1	45.5681	0.38852	7.788e-01		Yes
IL1RN	839.076	0.38837	6.770e-01		Yes
LRRC6	17.2762	0.38811	2.915e-01
NR2F6	41.6639	0.38697	1.739e-01
CD2	70.6363	0.38689	7.312e-01
RTN1	59.2246	0.3866	6.873e-01
S1PR4	316.171	0.38556	2.079e-01
TAX1BP3	54.3951	0.38454	1.359e-01
MZT2A	221.746	0.38284	3.448e-02	Up in second
SCGB3A1	17.7618	0.38252	8.709e-01		Yes
NPW	18.1609	0.38233	6.220e-01		Yes
P4HA1	325.114	0.38231	2.702e-01
TMEM243	339.762	0.38199	4.604e-02	Up in second
ARL6IP5	1502.89	0.38087	1.020e-01
ICAM3	76.7773	0.38086	4.714e-01
DECR1	913.322	0.38059	2.840e-01
IER2	798.714	0.38033	6.786e-01
AREG	188.241	0.38032	8.124e-01
RARA	500.451	0.3802	2.121e-01
IFT22	51.5073	0.38002	2.287e-01
PGM1	161.93	0.37983	2.947e-01
PYCR3	15.674	0.37944	4.726e-01
GATD3A	23.1055	0.37941	2.887e-01
SNCA	75.7664	0.37927	4.543e-01
PHOSPHO2	8.6221	0.37922	5.412e-01
ADRB2	73.0852	0.37882	3.654e-01
ACE	321.331	0.37841	3.307e-01		Yes
KL	8.86393	0.37805	6.415e-01		Yes
TNF	74.8292	0.37787	6.501e-01		Yes
HCK	1152.04	0.37777	1.156e-01
PPP1CC	565.182	0.3775	2.984e-02	Up in second
EFCAB7	8.15928	0.37673	5.295e-01
MIEF2	14.8796	0.37649	4.801e-01
ANAPC15	298.303	0.37638	1.415e-01
IMPDH1	479.925	0.37636	1.419e-01
SH3BP5	423.984	0.37601	1.830e-01
OAZ3	11.7028	0.37593	4.397e-01
AGTRAP	695.445	0.37582	1.428e-01
GYPC	1130.98	0.37557	3.189e-01
CD320	27.354	0.3742	4.689e-01
TMEM102	74.5246	0.37405	1.996e-01
IL18	551.144	0.37364	1.169e-01		Yes
ABCA2	22.6435	0.37359	3.145e-01
CREB3L4	13.6048	0.37306	3.329e-01
SMAD7	127.114	0.37285	1.739e-01
IGSF8	93.9561	0.37169	2.697e-01
LILRA2	176.192	0.37113	4.907e-01		Yes
MRPL33	478.926	0.37089	1.189e-01
ABHD5	620.602	0.37067	3.599e-01
AKR7A2	306.237	0.3703	1.207e-01
RAB31	1604.37	0.36993	6.980e-02
R3HDM2	311.261	0.36975	3.756e-01
GAS2L1	131.864	0.36937	1.359e-01
ATP8B3	10.8994	0.36851	5.098e-01
TREML1	10.8043	0.36826	6.230e-01
ACOT1	76.9208	0.36776	5.603e-01
SH3BP1	190.876	0.36753	1.390e-01
RCSD1	100.389	0.36748	4.479e-01
PRPSAP1	119.963	0.36741	3.448e-02	Up in second
ASXL1	214.57	0.36686	4.604e-02	Up in second
TMED3	379.161	0.36673	7.784e-02
SPATC1L	49.0442	0.36588	2.400e-01
LAMB1	20.1819	0.36577	8.662e-01		Yes
ARL4A	556.822	0.36444	3.703e-01
EIF3F	1249.48	0.36395	1.043e-01
CKM	8.19548	0.36391	6.082e-01
POLR2L	1683.37	0.36372	3.417e-01
TIGD5	33.2171	0.36294	1.916e-01
CRACR2B	41.7711	0.36188	5.606e-01
EEF1B2	3333.22	0.36188	2.223e-01
SVIL	424.855	0.36186	5.972e-01
TNNT1	27.2354	0.36103	7.290e-01
PAM	61.8776	0.36102	2.055e-01		Yes
CENPM	20.3353	0.36098	6.701e-01
CST3	18027.6	0.36052	1.574e-01		Yes
JUN	2189.19	0.36051	6.106e-01
CHST13	22.5818	0.36024	6.750e-01
SH2D4A	33.8376	0.36016	5.620e-01
CASTOR2	66.0329	0.35983	4.238e-01
GATM	13.8853	0.3598	4.164e-01
TMSB4X	57589.5	0.35951	1.854e-01
OTULINL	243.744	0.35942	1.068e-01
FNDC5	22.2758	0.35915	7.998e-01
ABRAXAS1	42.1804	0.35896	2.211e-01
CCDC102B	22.9494	0.35892	4.921e-01
TNIP3	42.4164	0.35877	8.291e-01
SMPDL3A	139.63	0.35848	6.544e-01		Yes
EEF1G	25.0566	0.35769	4.279e-01
PARD6A	36.8947	0.35751	2.686e-01
GABBR1	14.7534	0.35743	6.690e-01
SEPT11	624.956	0.35742	4.258e-01
NAA38	677.155	0.35724	2.664e-01
FMO5	18.6344	0.35701	3.089e-01
FRAT2	177.7	0.35638	9.744e-02
HIST1H2BK	64.6216	0.35636	5.090e-01
GPD1	212.768	0.35623	8.245e-01
FANCA	33.8026	0.35566	4.644e-01
B3GLCT	26.2073	0.3555	2.405e-01
LRP3	31.962	0.3551	4.745e-01
PTMS	1498.46	0.35509	3.627e-01
ACP5	10384.6	0.35509	2.777e-01
SMIM25	2808.96	0.35508	3.589e-01
TNFAIP8L1	30.2632	0.35466	2.880e-01
ZNF48	8.59504	0.35431	5.377e-01
NME2	785.533	0.35363	1.348e-01
PRAM1	365.128	0.35345	2.023e-01
BCAS3	30.9416	0.35338	2.926e-01
MPC2	466.346	0.35338	1.938e-01
RGS2	78.7727	0.3532	7.637e-01
HIST4H4	9.60823	0.35318	5.768e-01
C11orf21	41.4214	0.35281	4.767e-01
MAP10	18.4581	0.35263	3.997e-01
VCAN	1336.97	0.35217	4.726e-01		Yes
C1QA	25746.4	0.3521	3.878e-01		Yes
CXCR2	18.0288	0.35207	5.768e-01
THAP11	155.392	0.35176	1.156e-01
XYLT1	10.7607	0.35174	5.234e-01		Yes
HIST1H4C	509.083	0.35169	6.071e-01
SPRY2	32.0073	0.35137	6.025e-01
GIMAP1	72.9937	0.35125	3.593e-01
NUDT16L1	120.051	0.35111	7.851e-02
DHRS4L2	222.727	0.35087	1.574e-01		Yes
LYAR	446.844	0.35002	2.354e-01
CARD9	159.161	0.34955	2.316e-01
NOA1	81.9596	0.34943	1.938e-01
ROBO3	10.3379	0.34933	6.403e-01
STXBP2	1280.51	0.3493	4.028e-01
ARMC5	34.2419	0.34919	2.831e-01
STON1-GTF2A1L	10.8861	0.34907	7.636e-01
DCSTAMP	115.908	0.34868	6.818e-01
TAF4B	13.3266	0.34843	5.110e-01
SYTL1	30.3107	0.34773	7.100e-01
ZG16B	8.68894	0.34762	6.525e-01		Yes
ARL10	14.9505	0.34725	5.173e-01
LYPLA1	324.482	0.34724	4.918e-02	Up in second
SENCR	18.886	0.34687	4.243e-01
APEX1	784.097	0.34675	8.948e-02
C5	10.184	0.34658	6.449e-01		Yes
PRDX4	548.819	0.34654	1.657e-01
CLIC3	16.1935	0.3465	8.620e-01
ACTA2	100.088	0.34649	5.421e-01
CISD3	862.812	0.34634	4.604e-02	Up in second
C1GALT1C1	144.816	0.34625	2.067e-01
SEC11A	1599.42	0.3457	1.668e-01
PGK1	1845.84	0.34565	1.390e-01
SLC19A3	93.7062	0.34549	8.495e-01
ERGIC3	777.75	0.34537	5.456e-02
PALLD	69.9715	0.34511	6.045e-01
CXCL5	389.814	0.345	7.817e-01		Yes
ADGRA2	10.0791	0.34476	4.921e-01
PAK1	200.428	0.34435	3.614e-01
RRAS	471.1	0.34424	1.557e-01
SLC2A6	77.0071	0.34411	6.701e-01
ARHGEF6	107.621	0.34406	2.642e-01
CD52	5791.84	0.34361	5.575e-01
PPFIBP1	39.4894	0.34344	3.800e-01
TNFSF13	1412.75	0.34314	3.336e-01		Yes
TTLL1	29.3729	0.34279	2.323e-01
CAMLG	238.575	0.34264	6.115e-02
PSRC1	10.3114	0.34262	5.591e-01
HLA-DRA	31504.6	0.34256	4.242e-01
SKA2	75.5159	0.34207	2.097e-01
ADGRE5	1008.97	0.34191	2.786e-01		Yes
PGM2	140.07	0.34158	1.235e-01
TOMM7	2030.08	0.34116	3.774e-01
KAT8	431.698	0.34099	2.841e-01
BAG2	21.4131	0.34065	5.213e-01
ADORA1	13.0637	0.34056	7.746e-01
DCAF4	19.1532	0.33933	3.599e-01
PIPOX	10.5113	0.33911	5.860e-01
PPARG	1266.62	0.3387	4.127e-01
MRPS6	366.23	0.33852	3.638e-01
PRIM1	40.3349	0.33834	3.282e-01
ADAM15	262.274	0.33824	1.340e-01
MPST	306.23	0.33817	1.610e-01
TRMT6	160.316	0.33802	1.156e-01
CYP2S1	29.3364	0.33775	5.322e-01
JUND	1632.99	0.33761	2.759e-01
IFT80	9.22776	0.3376	4.657e-01
TTC7A	429.116	0.33758	1.778e-01
CD163L1	13.2619	0.33732	4.981e-01
ARL5A	231.353	0.33719	2.984e-02	Up in second
LDHB	1060.02	0.33703	3.710e-01
CC2D2A	19.3667	0.33673	6.792e-01
ZSCAN2	17.9845	0.33664	4.455e-01
KLHL18	180.808	0.33639	8.310e-02
ZNF503	65.3307	0.33544	3.068e-01
DBI	3138.99	0.33508	2.175e-01
ETV2	7.59954	0.33506	6.174e-01
SCPEP1	1150.5	0.33501	2.104e-01		Yes
FAM200B	387.818	0.3343	2.181e-01
PEX6	74.2848	0.33424	2.223e-01
YARS2	116.367	0.33297	1.938e-01
RAB32	587.627	0.33288	2.318e-01
HLA-DQA2	954.976	0.33257	7.477e-01
SOX12	10.9631	0.33255	6.692e-01
RXYLT1	95.4	0.33226	5.532e-02
TXNDC17	1218.09	0.33192	1.788e-01
ASGR1	319.279	0.33187	4.149e-01		Yes
F13A1	102.969	0.33167	8.480e-01		Yes
PAPSS1	619.419	0.33137	2.038e-01
CCDC85B	686.098	0.33137	3.459e-01
CSTA	716.301	0.33117	4.397e-01
VSIG4	4242.89	0.33102	2.612e-01
GSTM2	16.3018	0.33102	5.620e-01
SLC2A11	23.2478	0.33092	4.383e-01
PDCD6	660.124	0.33072	2.984e-02	Up in second
APMAP	387.958	0.33067	8.391e-02
IARS2	386.276	0.3304	1.359e-01
CCT3	644.633	0.3302	1.557e-01
ASB9	8.20008	0.32989	6.613e-01
HLA-DRB5	11250.1	0.32945	4.834e-01
GPX3	383.527	0.32916	7.159e-01		Yes
MYL6	16426.1	0.32886	1.444e-01
NUDT8	34.9253	0.3287	2.995e-01
TCF7L2	571.178	0.32863	4.165e-01
LYRM4	104.022	0.32853	1.156e-01
CCL5	293.182	0.3283	8.545e-01		Yes
PPP1R3F	15.7267	0.32797	4.450e-01
TMEM255B	68.6423	0.32751	2.168e-01
ZNF581	179.693	0.32728	3.589e-01
TMEM191C	24.2763	0.32699	3.457e-01
TWNK	15.1088	0.3267	4.146e-01
TEF	10.6466	0.32662	7.399e-01
DNAJC18	15.9772	0.32642	3.703e-01
DPEP2	266.05	0.32599	2.889e-01
KCTD17	100.728	0.32591	1.390e-01
CAT	799.275	0.3256	2.223e-01
PECAM1	1149.82	0.32558	3.486e-01
HLA-DPA1	14260.2	0.3255	4.643e-01
COPS9	849.642	0.32549	3.593e-01
P2RY8	9.61168	0.32544	7.363e-01
C10orf143	18.4284	0.3252	5.720e-01
MARCH3	11.7016	0.32518	6.041e-01
UQCR11	2293.78	0.32473	3.760e-01
RNASE4	31.3669	0.32469	6.213e-01		Yes
MOB3B	330.446	0.32463	4.468e-01
COA4	435.731	0.3241	1.386e-01
ACAT1	302.674	0.32368	1.132e-01
CARMIL1	18.1288	0.32364	5.768e-01
RAC2	1127.35	0.32347	4.511e-01
HIBADH	174.969	0.3234	1.161e-01
ITGAE	195.708	0.3232	1.156e-01
IL2RG	121.291	0.32308	5.853e-01
DSC2	342.061	0.32307	2.519e-01
TROAP	10.5234	0.32254	7.193e-01
ACKR3	36.0946	0.32163	8.188e-01
COQ8A	76.2538	0.32138	3.617e-01
AVPI1	279.349	0.3211	2.334e-01
TSPAN33	13.8483	0.32105	8.017e-01
MYCBP	27.3904	0.32097	2.791e-01
PDE6G	24.3698	0.32063	4.072e-01
RTL8B	35.9934	0.31992	3.454e-01
TRADD	243.731	0.3197	1.353e-01
ETHE1	646.253	0.31926	2.578e-01
KIAA0825	11.8519	0.31902	5.486e-01
MB21D2	20.1025	0.31896	5.768e-01
SLC25A20	95.4708	0.31875	1.286e-01
PRKAR1B	65.8915	0.31862	4.416e-01
PRUNE2	20.9876	0.3186	4.834e-01
AHCY	285.791	0.31842	1.156e-01
AKAP5	27.9136	0.31822	8.128e-01
NAAA	290.891	0.31804	1.100e-01
S100A2	11.6728	0.31792	5.370e-01
DNAJB6	471.097	0.31782	1.058e-01
CPVL	993.185	0.31754	2.540e-01
HSD17B11	459.029	0.31744	1.618e-01
GPR82	18.0199	0.31744	7.217e-01
EID1	887.26	0.31742	5.940e-02
SNX3	2379.45	0.31729	1.156e-01
NIPSNAP1	43.8856	0.31697	3.410e-01
ATP6V1E2	20.0499	0.31646	5.060e-01
LILRB5	193.924	0.31572	6.588e-01
GABARAPL2	770.155	0.31536	1.348e-01
DTYMK	150.394	0.3153	1.796e-01
ATP5F1E	8194.15	0.3149	4.071e-01
PROCA1	19.3959	0.31489	3.650e-01
PTPMT1	736.315	0.31484	1.739e-01
RNF125	55.6589	0.31476	4.075e-01
MAP3K21	12.7794	0.31454	5.625e-01
KBTBD3	29.6527	0.31436	2.540e-01
AMDHD1	8.58099	0.31421	7.399e-01
KLHL22	33.9123	0.31404	1.681e-01
ATP6AP2	1165.54	0.31347	1.632e-01
MAP7D3	70.3079	0.31343	2.953e-01
PPM1M	268.471	0.3132	2.038e-01
USP46	61.626	0.31309	2.038e-01
TTC39C	196.076	0.31249	2.776e-01
SNAPIN	326.095	0.31248	1.362e-01
PGLS	1250.42	0.31229	5.633e-02
ALOX5	1877.69	0.31197	4.801e-01
IL27RA	194.668	0.31179	3.940e-01
DNAJC25-GNG10	166.328	0.31156	2.089e-01
ARPC2	4400.76	0.3113	8.727e-02
CYB5D2	35.4447	0.31115	4.616e-01		Yes
CALM1	6517.39	0.31092	8.948e-02
BCAT2	114.156	0.31089	2.292e-01
AP4M1	44.2619	0.31083	1.346e-01
HIGD2A	2169.2	0.31074	1.226e-01
DUSP2	168.68	0.31072	8.094e-01
AMACR	20.8689	0.31058	4.258e-01
PTDSS1	188.309	0.31049	1.362e-01
SNX17	635.18	0.3103	4.918e-02	Up in second
TGIF2	28.2765	0.30993	4.204e-01
BMP1	29.3701	0.30989	4.243e-01		Yes
AP1S2	423.658	0.30921	3.599e-01
DNAJC5B	128.052	0.30907	6.245e-01
ZFP36	1823.16	0.30897	5.244e-01
TIMM13	628.057	0.30887	8.735e-02
EEF1A1	29246.2	0.30878	3.228e-01
MINPP1	109.824	0.30874	1.773e-01		Yes
OCEL1	132.763	0.30862	1.938e-01
STK38	205.142	0.30852	3.353e-01
PEX11A	24.6409	0.30851	3.649e-01
SNX33	25.4	0.30848	3.551e-01
SMAD6	21.4937	0.30791	5.372e-01
TOMM5	671.064	0.30786	2.692e-01
ANXA6	227.715	0.30786	6.347e-01
NT5C3B	126.413	0.3072	3.599e-01
TMEM258	1619.59	0.30707	4.125e-01
ADSL	151.989	0.30649	1.404e-01
PCBD1	814.517	0.30626	2.089e-01
MMP14	231.794	0.3061	5.106e-01
FIS1	999.777	0.30609	6.376e-02
C1QB	29716.7	0.306	4.471e-01		Yes
TSPAN13	26.1142	0.30524	6.571e-01
TLR7	45.1264	0.30506	5.621e-01
HHEX	164.367	0.30503	2.750e-01
SLC25A3	1915.03	0.30468	1.156e-01
MIF4GD	227.631	0.30464	3.853e-01
POLD4	1229.78	0.30458	1.359e-01
H2AFZ	1930.33	0.30455	2.540e-01
GIMAP8	98.7561	0.30421	5.106e-01
ABHD15	58.5789	0.30365	2.544e-01		Yes
PAFAH1B3	122.175	0.30352	1.156e-01
HLA-DMA	4231.66	0.30345	3.627e-01
CD302	245.752	0.30337	3.792e-01
VSIG10	31.0438	0.30323	3.305e-01
PTGES3	1661.55	0.30265	2.121e-01
ZBTB1	199.955	0.30241	2.604e-01
TNFRSF12A	154.105	0.30204	5.791e-01
CCDC122	13.3039	0.30203	7.064e-01
FBXO41	21.1118	0.30197	4.745e-01
HEATR5B	126.849	0.30193	4.462e-01
PNPLA6	1010.33	0.30181	4.288e-01
TSHZ3	12.9229	0.30122	6.588e-01
SNHG9	32.421	0.30111	4.926e-01
PLA2G16	654.651	0.30001	6.544e-01
VIM	41877	0.29998	2.323e-01
SYNC	48.6099	0.29997	6.247e-01
COX18	65.2268	0.29979	1.796e-01
SAMHD1	3236.15	0.29923	1.836e-01
GPSM2	11.9817	0.29923	5.621e-01
C1QBP	766.562	0.29921	1.419e-01		Yes
FCER2	22.6989	0.29888	8.633e-01		Yes
SRSF9	1061.93	0.2988	5.677e-02
PRMT6	33.4813	0.29875	2.038e-01
EML4	2312.15	0.29869	2.318e-01
EIF4B	890.441	0.29789	2.323e-01
HAUS4	232.501	0.29752	1.327e-01
LRRC61	57.4541	0.29746	3.551e-01
ARHGDIB	3065.37	0.29729	2.268e-01
MRPS12	397.423	0.29718	1.040e-01
HIBCH	81.6563	0.29714	2.582e-01
SELENON	299.683	0.2971	3.833e-01
FOLR2	224.523	0.29707	7.412e-01		Yes
ZNF749	23.2218	0.29699	4.273e-01
CENPA	9.79434	0.29661	6.507e-01
MFSD10	536.012	0.29653	1.876e-01
COQ4	231.893	0.29652	8.949e-02
TXNDC16	14.8055	0.2965	6.220e-01		Yes
RBPJ	1145.66	0.29625	2.022e-01
ZNRF1	24.5873	0.29613	6.959e-01
GYG1	320.947	0.29547	1.132e-01
CASD1	61.251	0.29543	3.363e-01
C1orf56	9.6297	0.29539	6.282e-01		Yes
APPL1	543.201	0.29536	6.396e-02
BTF3	3052.89	0.29535	1.764e-01
PHLDB1	8.75	0.29499	7.046e-01
LCMT2	10.5519	0.29496	5.059e-01
BCKDHA	24.7228	0.29479	5.449e-01
ARL4D	8.10031	0.29474	7.188e-01
ETS1	34.5594	0.29454	8.300e-01
CCNB1	29.2118	0.29435	5.641e-01
NBDY	565.934	0.2943	2.323e-01
NUDCD1	73.1313	0.29406	3.599e-01
MED31	144.575	0.29401	2.079e-01
RAP1B	1236.53	0.29393	1.079e-01
ZNF816-ZNF321P	10.6038	0.29379	5.819e-01
PIGS	156.026	0.29377	6.638e-02
NLE1	27.2544	0.29336	2.779e-01
PTGS2	31.4981	0.29316	8.237e-01
POLR1D	662.952	0.29304	1.419e-01
ABAT	31.6903	0.29291	3.850e-01
SUCLA2	132.037	0.29284	1.068e-01
HIST1H4H	11.679	0.29274	6.874e-01
YIPF3	421.372	0.29272	5.633e-02
ANKRD50	46.1296	0.29263	2.797e-01
DUT	590.302	0.29247	2.128e-01
CNIH1	488.434	0.29225	2.457e-01
PBXIP1	81.3272	0.29189	9.280e-02
SMIM27	85.6232	0.29189	5.480e-01
CD33	402.769	0.29182	1.359e-01
RASSF2	112.132	0.29172	6.829e-01
GRN	11716.4	0.29165	2.797e-01		Yes
GZMM	11.147	0.29146	8.942e-01		Yes
ANOS1	153.741	0.29141	4.887e-01		Yes
IFT27	132.358	0.29119	1.390e-01
BRD3OS	19.3336	0.29115	4.080e-01
GKAP1	42.6474	0.29076	4.397e-01
MLF1	18.0187	0.29071	6.438e-01
R3HCC1	91.0696	0.2904	1.419e-01
GNB2	2223.51	0.29012	1.300e-01
CKAP2	90.7386	0.29008	3.145e-01
RABEPK	126.247	0.28996	1.541e-01
B4GAT1	21.4093	0.28995	4.689e-01
MYADM	1220.66	0.28987	4.938e-01
CKS1B	157.098	0.28985	3.608e-01
ABHD2	488.445	0.28963	3.265e-01
MAN1A1	490.978	0.28961	2.211e-01
ZDHHC16	87.3066	0.2888	1.557e-01
MSL3	266.566	0.28878	2.235e-01
CCDC40	12.0487	0.28873	6.642e-01
ALDOA	2104.5	0.28841	3.760e-01
TMEM229B	13.7869	0.28811	6.686e-01
RACK1	6454.76	0.28785	2.089e-01
C3orf58	149.494	0.28778	2.959e-01
BTG1	1504.7	0.28728	3.760e-01
TMEM158	64.4228	0.28726	7.303e-01
SIRPB2	119.891	0.28726	1.681e-01
WDR5B	18.8328	0.2871	4.834e-01
SEL1L3	118.294	0.28695	5.035e-01
AIG1	115.614	0.28648	4.065e-01
BBS12	8.24129	0.28601	6.231e-01
MGST3	4056.72	0.28579	3.829e-01
TOMM22	496.262	0.28504	2.157e-01
ATP5MC2	5613.82	0.28503	2.840e-01
HIST1H2AE	8.41009	0.28454	8.131e-01
UBALD1	178.175	0.28427	2.840e-01
ST3GAL4	20.6557	0.284	5.437e-01
HSPD1	1416.46	0.28395	3.944e-01
RHBDD2	556.942	0.28385	4.853e-01
KCNAB1	14.3894	0.2838	8.803e-01
SPTSSA	255.585	0.28376	1.305e-01
CLDND2	16.3401	0.28362	6.740e-01
UBB	5312.09	0.28354	3.850e-01
MRPL4	496.087	0.28353	1.297e-01
POLE4	546.868	0.28334	1.682e-01
UST	9.02558	0.28316	6.873e-01
DCTN3	546.409	0.28217	8.727e-02
COPZ2	17.4668	0.2818	5.440e-01
ARPC1B	866.621	0.28161	1.189e-01
ANXA5	6985.63	0.28157	1.632e-01
MCL1	1544.82	0.28156	3.814e-01
ATP5F1A	1040.24	0.28156	9.666e-02
SOWAHD	151.857	0.28146	5.331e-01
RASSF7	77.1685	0.28144	3.457e-01
STK11IP	54.9868	0.28133	3.154e-01
SAC3D1	134.382	0.28118	2.223e-01
CD81	7758.23	0.28115	2.022e-01
RGS19	776.473	0.28096	2.023e-01
SOCS5	31.4281	0.28072	3.995e-01
COG8-1	9.87299	0.28032	5.486e-01
RWDD3	38.1422	0.28031	3.852e-01
HMGN3	655.751	0.28027	2.555e-01
HSD11B1L	10.5375	0.28005	5.829e-01		Yes
SMDT1	1035.78	0.27971	8.996e-02
FHL1	169.088	0.27952	8.388e-01
SPP1	2951.01	0.27945	8.682e-01		Yes
PPP1CA	1443.56	0.279	8.727e-02
WDR61	263.268	0.27894	1.857e-01
MINK1	346.557	0.27891	4.926e-01
METTL22	197.73	0.27886	2.449e-01
TCP11L2	23.0918	0.27877	3.511e-01
UQCRH	2501.47	0.27856	2.532e-01
FKBP1A	1574.94	0.27832	1.652e-01
DUSP28	67.5712	0.27823	1.796e-01
APIP	894.23	0.27808	3.022e-01
VCL	141.693	0.27783	4.288e-01
MDH1	1392.42	0.2778	3.909e-01
PTGFRN	43.2756	0.27728	6.255e-01
LRP10	322.431	0.27727	1.406e-01
MCRIP2	421.015	0.27699	4.655e-01
GLRX5	337.666	0.27694	6.224e-02
RBP1	58.0231	0.27681	7.364e-01
ITGA6	73.7621	0.27679	6.174e-01
DNAJC4	256.748	0.27667	3.451e-01
DCTPP1	254.893	0.27665	3.305e-01
ASPM	18.0143	0.27633	8.533e-01
STEAP3	172.254	0.27619	4.524e-01
RELL1	48.298	0.27615	4.258e-01
NUDT13	10.1041	0.27584	5.899e-01
GPR161	7.74531	0.27579	7.064e-01
OAT	109.796	0.27565	2.762e-01
NLN	135.81	0.27555	2.594e-01
PLIN3	546.615	0.2749	1.132e-01
PDCD4	189.219	0.2747	3.417e-01
SH3BGRL	2143.53	0.27466	2.564e-01
SYT11	47.571	0.27428	5.656e-01
FBXO9	273.92	0.27427	3.703e-01
RIN1	31.1573	0.2742	4.293e-01
DHRS4	371.572	0.27402	6.008e-02
KIFAP3	101.436	0.27401	2.076e-01
SMIM15	392.044	0.27397	1.624e-01
RCCD1	35.4113	0.27391	3.124e-01
PLEKHA5	14.1946	0.27382	5.909e-01
SPOCD1	281.06	0.27356	7.999e-01
TUFM	862.917	0.27349	1.419e-01
PNP	411.944	0.2728	4.355e-01
PIN4	281.033	0.27271	4.226e-01
TRGV5	8.94911	0.27251	6.791e-01
STK19	75.7822	0.2723	1.409e-01
CCR10	8.97662	0.27229	6.866e-01
CTNNB1	751.25	0.27209	3.145e-01
DZANK1	10.36	0.27181	6.027e-01
SUMO2	2138.68	0.27179	1.348e-01
EIF3E	845.08	0.27176	2.721e-01
PCOLCE	14.3967	0.27173	6.641e-01		Yes
GGCX	102.466	0.27149	1.079e-01
HNRNPA1P48	27.0228	0.27126	4.587e-01
YWHAB	3062.58	0.27119	9.462e-02
CPNE2	128.511	0.27103	3.321e-01
FUOM	832.429	0.27079	2.421e-01
ZFHX2	18.2813	0.27045	5.606e-01
GON7	149.484	0.27041	3.225e-01
CD44	2924.85	0.27038	2.970e-01		Yes
CD99	2370.3	0.27024	2.642e-01
XKR8	34.117	0.26983	3.599e-01
COQ2	242.913	0.26971	1.894e-01
CYP2U1	18.9782	0.26966	6.583e-01
RAB24	223.237	0.2694	2.944e-01
CD300C	263.773	0.26916	4.242e-01
ADAM10	865.191	0.2691	2.498e-01
RAB4A	314.057	0.26899	1.436e-01
PET100	595.669	0.26885	5.350e-01
PABPC1	4874.87	0.26876	2.751e-01
MOK	9.60223	0.26838	6.854e-01
MAP1S	205.9	0.26833	1.876e-01
TCF4	63.4261	0.26799	7.369e-01		Yes
TNFAIP8L2	329.142	0.26782	2.686e-01
SAMD1	169.12	0.26769	3.599e-01
COX7C	3446.6	0.26751	4.711e-01
HSPA8	3358.53	0.26708	5.038e-01
AMPD2	74.839	0.26705	3.995e-01
YBEY	104.2	0.26693	2.555e-01
SVBP	254.568	0.26676	2.323e-01		Yes
COX14	714.047	0.26669	2.067e-01
ZNF696	10.3088	0.26665	6.041e-01
PEX11B	124.031	0.26658	1.359e-01
TBPL1	78.2126	0.26652	2.334e-01
HILPDA	96.7241	0.2664	6.675e-01
SUSD3	41.1849	0.26637	4.684e-01
ABI2	56.7684	0.26634	4.711e-01
STRAP	324.243	0.26633	2.308e-01
ACTB	51772.5	0.26624	2.594e-01
LAT2	347.586	0.2662	3.777e-01
CPED1	62.3731	0.26613	7.575e-01
ATP1B3	916.276	0.2661	1.688e-01
FTCDNL1	96.4509	0.26604	3.353e-01
ATAD2	52.5316	0.26604	4.936e-01
RRAGA	302.982	0.26593	1.854e-01
GPR34	195.89	0.26571	5.098e-01
GPD1L	21.7004	0.26571	4.592e-01
ABCC3	339.071	0.26564	3.608e-01
TOP2B	130.052	0.2656	2.456e-01
SCO2-1	11.5508	0.26556	6.289e-01
CEBPB	4209.95	0.26545	2.790e-01
ZYX	2162.85	0.26542	2.939e-01
MRPS26	296.851	0.26541	1.581e-01
GNG12	56.1333	0.26526	6.449e-01
NR4A1	72.7123	0.26508	8.402e-01
TTC30B	14.7719	0.26458	5.526e-01
KRT10	508.69	0.26451	3.766e-01		Yes
NENF	1164.52	0.2645	1.327e-01		Yes
DPM3	460.802	0.26441	5.073e-01
NCK2	40.5088	0.26436	3.600e-01
AMOTL1	42.3377	0.26418	7.607e-01
ABRACL	1053.43	0.26408	1.959e-01
CLNS1A	354.425	0.26392	1.626e-01
PRELID2	12.2292	0.26354	6.571e-01
GRHPR	379.268	0.2632	1.359e-01
MDFIC	411.175	0.26318	1.436e-01
HACD3	235.563	0.26318	3.766e-01
SERBP1	1175.56	0.26317	3.671e-02	Up in second
C5orf30	11.0619	0.26308	6.285e-01
RSPO3	18.2022	0.26295	9.020e-01		Yes
SAMM50	194.964	0.26293	2.128e-01
PRPS2	121.92	0.26285	2.456e-01
L3HYPDH	52.9797	0.26277	2.089e-01
PCOLCE2	762.083	0.26271	5.830e-01		Yes
CISH	392.794	0.26261	4.591e-01
TRIM61	9.13806	0.26239	6.583e-01
CCL28	8.47293	0.26229	7.037e-01		Yes
SERF2	16938.4	0.26219	4.355e-01
ABCG1	858.178	0.26203	5.385e-01
NUDT7	14.1382	0.26185	5.724e-01
GCHFR	4275.56	0.26158	5.677e-01
TMEM59	1455.74	0.26146	2.218e-01
MRPL11	453.097	0.26139	1.156e-01
CDK5	162.313	0.26097	2.738e-01
FNDC10	63.2055	0.26096	4.243e-01
SNHG8	451.158	0.26092	4.440e-01
NAB2	74.7328	0.26085	4.044e-01
CASP6	82.5077	0.2607	3.068e-01
ETFRF1	129.341	0.26068	2.577e-01
FAM107B	388.13	0.26066	3.995e-01
ARRDC4	978.643	0.2604	4.450e-01
UCK2	53.0667	0.26029	6.452e-01
DPCD	30.1313	0.26014	4.182e-01
RCC1	55.3848	0.2601	3.692e-01
EHD1	84.1449	0.26006	6.455e-01
CCDC28B	10.7217	0.2598	7.154e-01
ABTB1	114.721	0.2598	3.516e-01
DZIP1L	83.9648	0.25963	5.535e-01
NFIA	66.772	0.25956	5.797e-01
MRPL16	328.162	0.25951	8.876e-02
PFKFB2	32.0225	0.25938	4.542e-01
FAHD2A	74.1922	0.25935	2.400e-01
CARD16	826.169	0.25917	5.462e-01
VDAC1	1482.76	0.2591	1.854e-01
BORCS6	86.0707	0.25905	3.599e-01
NDE1	70.3689	0.25899	3.422e-01
ATP5MC3	3857.3	0.25895	3.189e-01
H3F3A	5845.38	0.25889	2.334e-01
TUBA1A	557.49	0.25887	4.561e-01
UQCRB	2294.81	0.25872	3.756e-01
PEA15	327.64	0.25862	5.425e-01
MS4A4E	12.2723	0.25839	8.134e-01
MFNG	194.373	0.25832	1.465e-01
ECHS1	599.742	0.258	2.277e-01
CCDC127	73.0252	0.25789	2.323e-01
COMTD1	178.682	0.25784	2.519e-01
SUN2	327.339	0.25777	2.295e-01
ABCE1	241.439	0.25775	2.809e-01
IBA57	19.405	0.25769	5.060e-01
SOBP	22.2034	0.25766	8.228e-01
PMVK	227.273	0.25749	1.852e-01
SPINT2	374.936	0.25746	4.479e-01
SORT1	796.562	0.25726	4.127e-01
LAMTOR1	1624.22	0.25725	2.104e-01
NUP214	439.4	0.25682	3.486e-01
LYSMD2	351.038	0.25676	2.555e-01
CCDC153	11.4878	0.25672	5.987e-01
PCYOX1	108.042	0.25663	2.107e-01
PINK1	189.695	0.25629	1.876e-01
SLC12A9	190.917	0.25623	2.823e-01
ROMO1	1158.6	0.25614	5.142e-01
SOWAHC	99.355	0.25595	2.987e-01
PLSCR3	9.71938	0.25595	6.539e-01
PPP1R13L	12.3967	0.25581	5.694e-01
TWISTNB	119.438	0.25566	2.550e-01
RAB14	765.479	0.25559	9.636e-02
PUSL1	63.8221	0.25549	2.281e-01
FBXO34	102.241	0.25538	2.079e-01
IQSEC2	143.799	0.25531	3.478e-01
SOD1	1289.01	0.25484	3.309e-01
PRKDC	521.93	0.25456	1.141e-01
ATP5MF	2332.59	0.25452	4.416e-01
ATG2A	43.0297	0.25452	5.316e-01
PRKAR2B	126.742	0.2545	5.830e-01
HMOX2	377.468	0.2545	3.781e-01
ACAA1	452.612	0.25435	2.223e-01
JOSD2	570.102	0.25435	1.173e-01
CPT2	138.131	0.25418	2.449e-01
ISOC1	78.5722	0.25418	3.704e-01
DNAAF4	132.311	0.25404	5.512e-01
A2M	316.871	0.254	7.580e-01		Yes
MKKS	66.1126	0.25361	4.015e-01
UBXN8	60.9762	0.25335	4.801e-01
CCNI	1929.39	0.25305	2.910e-01
NCF2	2085.17	0.25296	1.826e-01
CLTA	2050.67	0.2529	1.177e-01
ELK3	104.885	0.25282	6.247e-01
NTHL1	60.7415	0.25281	3.008e-01
IPO8	148.985	0.25265	8.310e-02
HIST3H2A	45.837	0.25227	6.380e-01
NDUFC1	868.92	0.25188	3.800e-01
GLRX	2804.78	0.2518	3.599e-01
APRT	1495.49	0.25174	1.764e-01
CASP3	116.194	0.25168	2.564e-01
CCNB2	19.1058	0.25162	7.562e-01
ENG	936.642	0.25132	2.639e-01
CDC42BPB	409.972	0.25098	6.174e-01
GLTP	228.009	0.25076	2.731e-01
SPRED1	607.575	0.25067	5.490e-01
HDDC2	512.476	0.25001	4.587e-01
COX7A2	2205.31	0.24991	4.344e-01
DBNDD2	150.688	0.2494	4.711e-01
TPPP3	10.024	0.2493	9.007e-01
RASGRP4	75.9992	0.24925	4.657e-01
ATP5MG	3648.19	0.24918	3.774e-01
PSEN2	83.4959	0.24907	3.769e-01
IFT57	77.5996	0.24888	3.531e-01
FBXO33	75.7159	0.24863	2.323e-01
ATP2B4	87.9527	0.24857	5.621e-01
HLA-DQB1	6946.51	0.2485	6.142e-01
CLEC10A	53.3111	0.24834	8.722e-01
UFC1	867.054	0.24806	1.783e-01
GTF2A2	612.14	0.24795	1.150e-01
VAV1	168.496	0.2479	3.751e-01
DYNLL1	2958.91	0.2479	3.904e-01
FAU	10900.6	0.24784	4.416e-01
STX10	405.064	0.24777	9.521e-02
DALRD3	99.4371	0.24776	2.420e-01
JAZF1	132.576	0.24775	3.089e-01
INHBA	704.127	0.24768	8.541e-01		Yes
TEX264	427.042	0.24753	2.223e-01
DPYSL2	358.08	0.24752	2.393e-01
SPINDOC	38.9179	0.24729	5.549e-01
CHIT1	330.967	0.24683	8.967e-01		Yes
AHNAK	2899.6	0.24669	2.321e-01
UBE2Q1	263.511	0.24664	5.023e-01
PECR	42.7188	0.24659	5.142e-01
S100A6	35046.4	0.2465	4.730e-01
BLOC1S4	148.932	0.24645	1.857e-01
SLC25A6	3010.54	0.24634	3.593e-01
PDCD2	280.243	0.24606	1.079e-01
CEBPA	476.662	0.24603	5.234e-01
H2AFV	966.61	0.24599	1.938e-01
ZNF570	23.3121	0.24575	4.397e-01
LBHD1	15.447	0.24559	6.142e-01
LAMTOR2	1226.78	0.2454	2.324e-01
CCND3	520.338	0.2453	5.567e-01
MRPS35	452.168	0.24519	2.790e-01
OST4	2738.78	0.24502	5.106e-01
GPRC5C	7.5795	0.24495	8.124e-01
RPGRIP1L	10.9339	0.24482	6.447e-01
NDUFAB1	1124.8	0.24459	3.430e-01
CSF1R	554.497	0.24449	5.270e-01
SERTAD1	276.98	0.24446	4.744e-01
COTL1	2623.34	0.24444	2.594e-01
KCNK6	189.95	0.24435	3.599e-01
TIMM8B	852.62	0.24423	3.970e-01
MTFP1	57.1914	0.24412	5.385e-01
NXPE3	84.3113	0.24404	2.612e-01		Yes
KSR1	81.9929	0.24397	4.082e-01
NR1D2	106.837	0.24384	6.571e-01
CHAC2	15.5524	0.24378	6.510e-01
SLFN11	494.096	0.24344	2.630e-01
ALKBH4	54.8393	0.24337	3.534e-01
MYO1C	158.607	0.24311	3.970e-01
NUDT6	30.1385	0.24302	5.110e-01
FLNA	3012.52	0.24301	3.320e-01
TMEM67	9.00479	0.24291	6.866e-01
GEMIN8	43.8567	0.24216	3.422e-01
ELOB	4580.48	0.24213	4.233e-01
UAP1	71.8277	0.24164	4.726e-01
ACTL10	8.45047	0.24163	7.637e-01
LRP1	2044.97	0.24158	2.840e-01
COX7A2L	758.614	0.24157	1.624e-01
MIS18BP1	673.068	0.241	3.617e-01
ID2	1105.86	0.24092	5.449e-01
DMAC1	541.714	0.24076	2.558e-01
KCTD18	57.7791	0.24072	3.444e-01
LAMTOR4	1786.69	0.2406	1.632e-01
RHOBTB1	55.0418	0.24043	5.606e-01
CDC37	1656.63	0.24028	2.738e-01
COL9A2	15.8612	0.24012	7.788e-01		Yes
NUDCD2	252.748	0.23998	1.574e-01
GATB	69.322	0.23973	2.528e-01
MAP3K13	157.792	0.23947	2.890e-01
CDK1	17.165	0.23933	7.448e-01
LPAR5	7.7033	0.23931	7.865e-01
RGS10	964.046	0.23926	3.038e-01
FCGR3A	2262	0.23898	3.611e-01		Yes
NFS1	65.2988	0.23898	2.161e-01
NDUFAF8	370.906	0.23893	2.287e-01
RHOBTB3	76.1474	0.23891	5.189e-01
ARHGEF10L	275.975	0.23864	5.350e-01
KPTN	48.5884	0.23843	6.041e-01
VASP	1522.15	0.23842	2.687e-01
SLC31A2	948.529	0.23819	4.355e-01
ZMYND15	113.086	0.23818	6.085e-01
SPATA2L	34.8471	0.23817	4.071e-01
ATP6V0D1	2059.52	0.23785	3.679e-01
NDUFB2	2787.58	0.23776	4.127e-01
GCNT1	131.516	0.23761	4.279e-01
ASRGL1	121.441	0.23747	3.109e-01
THAP2	56.6136	0.23737	7.589e-01
CRNDE	10.6895	0.2369	7.395e-01
DTD2	16.8233	0.2366	5.318e-01
C4orf48	1407.46	0.23659	4.714e-01		Yes
ADAMTS6	16.2285	0.23648	8.262e-01		Yes
PVT1	41.9982	0.23647	5.300e-01
CLSTN1	144.751	0.23643	3.921e-01
CMTM3	282.558	0.23626	4.530e-01
HLA-DRB1	22725.7	0.23626	5.619e-01
IFT20	168.043	0.23617	1.854e-01
SUMF1	200.719	0.23612	1.925e-01
KCNA3	58.6546	0.23592	6.829e-01
COA3	622.593	0.23592	2.089e-01
DYRK1B	30.5511	0.23577	5.424e-01
GMFG	1791.98	0.23575	3.145e-01
ETFA	478.284	0.23566	3.032e-01
GTF2IRD2B	28.7881	0.23565	5.521e-01
S100A10	20036.6	0.23558	5.221e-01
ANXA11	1485.11	0.23558	4.592e-01
PCSK5	73.0902	0.23544	5.316e-01		Yes
QSOX1	588.206	0.23538	4.492e-01		Yes
NDUFB7	1216.72	0.23537	2.021e-01
PLOD1	228.762	0.23535	4.807e-01
AGFG1	692.345	0.23518	3.719e-01
UQCRFS1	936.939	0.23508	1.782e-01
HLA-DMB	1086.78	0.235	4.711e-01
NUDT2	138.172	0.23485	1.685e-01
ZNF92	39.848	0.23479	4.644e-01
PLEKHF1	11.2531	0.23477	8.443e-01
ACVRL1	247.742	0.23471	4.644e-01
PAQR4	47.0838	0.23466	4.696e-01
PRKCI	60.6727	0.23463	2.593e-01
TUSC2	318.495	0.23456	2.564e-01
TMEM14C	991.82	0.23445	3.457e-01
CCDC34	31.7214	0.23435	5.023e-01
KCNE3	280.26	0.23426	3.280e-01
ARPC5	4208.53	0.23419	8.727e-02
EEF1E1	31.7462	0.23409	5.916e-01
TCEAL8	216.144	0.23402	2.598e-01
CCNDBP1	247.362	0.23402	1.983e-01
SKIL	353.441	0.23376	2.098e-01
ADSS	342.531	0.23375	3.196e-01
NMNAT1	50.6874	0.23371	2.334e-01
MRPL36	344.777	0.2336	2.079e-01
PPOX	32.8119	0.23351	3.145e-01
FGL2	233.247	0.23338	7.876e-01		Yes
EVA1B	267.335	0.23334	4.714e-01
FBXO21	87.444	0.23323	3.444e-01
ATP5PB	1236.27	0.23305	1.700e-01
PGBD4	7.98058	0.23278	7.401e-01
DYNLT3	290.532	0.23278	3.114e-01
TEN1	114.293	0.23277	3.627e-01
SPCS1	1263.47	0.23271	2.331e-01
BST1	256.22	0.23266	3.831e-01
LFNG	263.608	0.23245	3.320e-01
TMEM256	587.88	0.23237	4.926e-01
SF3B5	1030.67	0.23237	2.630e-01
SRSF8	97.633	0.23223	3.032e-01
FUCA1	405.036	0.23206	3.852e-01
CD74	80611.9	0.23186	5.927e-01
B9D2	56.6033	0.23179	2.947e-01
RNF217	61.6148	0.23178	3.688e-01
MRPL14	637.41	0.23177	1.381e-01
RAB3D	29.6391	0.23164	7.708e-01
VAPA	1202.82	0.23154	1.150e-01
TMED5	973.934	0.2315	3.136e-01
STAC	628.229	0.2314	7.503e-01
CALM2	3041.27	0.23135	2.913e-01
TPI1	2618.5	0.23072	3.534e-01
C1orf122	521.404	0.23056	4.010e-01
PSPH	65.8317	0.23055	3.850e-01
VMA21	508.887	0.23043	3.145e-01
ST6GAL1	31.9495	0.23039	7.607e-01		Yes
GABARAP	2822.82	0.23034	3.457e-01
TM2D1	234.543	0.23027	1.773e-01
PGAM1	960.101	0.23007	2.107e-01
YPEL3	352.035	0.22994	5.830e-01
CDH23	19.25	0.22983	6.440e-01
SUCLG1	393.443	0.2298	2.528e-01
CMTM6	848.281	0.22949	1.596e-01
ARHGAP10	527.49	0.22938	3.893e-01
HDAC1	188.526	0.22921	1.300e-01
ST6GALNAC2	43.7528	0.22891	6.531e-01
FAM117B	29.7271	0.2289	7.214e-01
WWC3	41.038	0.2288	5.265e-01
FAM72A	29.0211	0.22837	5.656e-01
MYOM2	8.17481	0.22833	8.094e-01
BBS7	69.3392	0.2283	2.939e-01
CACYBP	701.537	0.22813	5.189e-01
NCK1	265.312	0.22811	3.492e-01
IMMT	372.852	0.2281	1.796e-01
MOSPD3	200.895	0.22794	3.488e-01
NCF1	721.997	0.22792	7.232e-01
IFI27L2	865.503	0.22787	4.492e-01
PPM1G	617.826	0.2278	8.876e-02
BCKDK	410.968	0.22754	1.722e-01
NME3	488.594	0.22752	2.316e-01
SMCO4	834.446	0.22726	1.624e-01
RAB34	243.024	0.22725	3.936e-01
ACADM	220.147	0.22723	3.145e-01
ZSWIM7	267.363	0.22719	2.318e-01
SCP2	1015.56	0.22715	2.809e-01
RMDN2	33.2802	0.22695	4.921e-01
PMP22	565.653	0.22693	6.729e-01
SAA1	30.4944	0.22688	9.206e-01		Yes
SERP1	2834.74	0.22684	3.600e-01
FARS2	55.8436	0.22656	2.956e-01
EEF2	3405.6	0.22638	3.943e-01
TNFSF8	19.6624	0.2263	7.652e-01
CRACR2A	12.4788	0.22613	7.523e-01
CDIPT	282.421	0.22595	1.963e-01
LILRA1	16.3367	0.2258	8.014e-01
CXCL16	3144.28	0.2257	5.223e-01		Yes
ZDHHC3	402.286	0.22551	1.348e-01
GPT2	11.0666	0.22535	6.930e-01
C19orf24	714.398	0.22515	2.211e-01
DOK1	258.108	0.2251	2.907e-01
CYB561A3	94.0992	0.22503	3.972e-01
STOML2	344.986	0.22489	2.015e-01
PYURF	625.849	0.22487	3.172e-01
TMEM101	166.328	0.22476	1.596e-01
RASAL2	142.518	0.22475	7.819e-01
LTBP4	48.4465	0.22471	5.916e-01		Yes
TMX1	339.706	0.22469	3.320e-01
FIG4	219.362	0.22435	3.622e-01
TM2D2	228.158	0.22424	4.233e-01
EFNB1	65.7258	0.22423	6.043e-01
TXNIP	6371.81	0.2242	6.926e-01
KCNN4	88.3601	0.22419	7.607e-01
PEMT	138.927	0.22396	4.071e-01
POMGNT1	84.8668	0.22374	2.866e-01
CRYZ	75.9196	0.22368	4.204e-01
MRPL48	105.51	0.22368	2.998e-01
VIPAS39	66.0113	0.22365	2.218e-01
ZNF786	20.5509	0.22358	5.809e-01
ZNF184	18.8451	0.22343	6.041e-01
SLAMF9	15.7479	0.22331	8.262e-01
PIGF	169.097	0.22328	4.338e-01
DSTYK	54.5202	0.22306	3.919e-01
ACTR1B	103.116	0.22285	4.144e-01
CAMK1D	174.647	0.22282	4.895e-01
CHST12	144.973	0.22279	4.926e-01
NEDD4	15.8875	0.22256	7.145e-01
PITPNC1	101.17	0.22224	3.276e-01
RRS1	121.942	0.22202	4.644e-01
DCTN2	354.198	0.22178	1.265e-01
ATP5MC1	967.333	0.22176	3.599e-01
MTURN	35.1823	0.22149	4.767e-01
MRPS34	786.707	0.22147	2.021e-01
TRAP1	207.785	0.22141	2.594e-01
ZNF106	538.469	0.22137	2.334e-01
STRBP	31.7065	0.22131	6.344e-01
BHLHE41	532.549	0.2213	6.143e-01
C16orf86	28.7472	0.22128	6.525e-01
EIF3K	2706.6	0.22128	2.436e-01
CTSZ	8991.32	0.22122	5.531e-01
TMEM220	143.072	0.22121	4.657e-01
MPO	8.69001	0.22113	8.255e-01
NFKBIA	2377.11	0.22101	7.814e-01
EIF4G2	1678.78	0.22094	1.353e-01
SPI1	5343.69	0.22086	3.997e-01
CHEK2	36.6755	0.22075	5.234e-01
SPIN4	13.0131	0.22067	7.415e-01
GABPA	96.0249	0.22058	2.731e-01
ALG14	86.7078	0.22028	4.479e-01
CCDC106	82.6942	0.22026	5.798e-01
BTD	92.6482	0.22019	4.104e-01		Yes
MAD2L1	14.2937	0.21996	7.376e-01
CD40	306.236	0.21987	6.233e-01		Yes
SRD5A3	222.819	0.21982	3.435e-01
ZNF365	16.2272	0.21972	7.988e-01
HNRNPA1	1765.07	0.21957	2.318e-01
CISD1	142.664	0.21948	3.599e-01
MTPN	1378.83	0.21937	3.124e-01
IVD	192.805	0.21931	3.760e-01
ACOT2	486.308	0.21913	6.160e-01
TMEM51	212.217	0.21888	3.988e-01
B4GALT7	158.64	0.21878	2.384e-01
SELENOW	1431.64	0.21873	4.182e-01
POLR3K	215.688	0.21865	4.259e-01
NOMO2	17.7403	0.2186	6.640e-01
TYSND1	49.5972	0.21847	4.233e-01
PER2	59.8139	0.2184	7.232e-01
NDUFA3	1166.56	0.218	6.531e-01
WBP1	113.47	0.21795	4.166e-01
ZNF565	11.5371	0.21792	6.583e-01
CPNE9	10.4006	0.21788	7.995e-01
ATXN10	194.504	0.21768	1.419e-01
TMEM203	150.463	0.21766	2.449e-01
GPATCH11	225.48	0.2176	5.913e-01
DLG4	22.9429	0.21757	6.235e-01
ZNF124	120.221	0.2175	3.511e-01
NPEPPS	370.783	0.2174	1.647e-01
SOCS3	223.026	0.21732	8.669e-01
CFAP298	124.154	0.21724	3.140e-01
SIGIRR	195.575	0.21707	4.080e-01
REPS1	106.069	0.21705	3.850e-01
MRPS7	447.362	0.217	3.309e-01
HIST1H1E	735.18	0.21698	8.058e-01
HNRNPA0	564.023	0.21697	2.323e-01
ZNF446	15.1041	0.21691	6.449e-01
MGST2	405.89	0.21681	4.355e-01
RRP15	107.887	0.21679	5.217e-01
NIPSNAP2	321.844	0.21671	1.574e-01
RDH14	121.403	0.21668	2.668e-01
EXOSC5	221.567	0.21668	4.226e-01
RCC2	289.257	0.21648	2.528e-01
PNPLA4	66.5636	0.21639	3.943e-01
TSPYL5	19.3128	0.21637	6.539e-01
CHCHD7	286.31	0.21637	5.082e-01
POLR1E	44.8884	0.21634	5.973e-01
STMP1	724.412	0.21632	2.947e-01
CEBPE	12.9555	0.2163	7.985e-01
RAE1	125.948	0.21623	3.831e-01
ORAI1	382.647	0.21617	4.104e-01
METTL26	624.317	0.21612	3.831e-01
CYB5D1	12.5079	0.21611	7.446e-01
RILP	259.024	0.21607	2.902e-01
NDUFA4	2860.35	0.21595	4.455e-01
USP28	58.5068	0.21545	4.644e-01
ALCAM	1046.43	0.21523	5.749e-01		Yes
WDR54	18.4314	0.21523	7.608e-01
MRPL46	130.946	0.21514	3.320e-01
CSNK1G3	98.9637	0.21514	4.254e-01
BARD1	83.0363	0.21512	3.523e-01
CTSS	6872.49	0.21504	4.129e-01
SKI	213.753	0.21503	3.850e-01
MALSU1	251.128	0.21501	3.025e-01
SUPT4H1	647.084	0.2149	1.805e-01
GFOD2	34.233	0.21487	4.605e-01		Yes
HSP90AA1	6122.29	0.21473	6.851e-01
MSRA	288.353	0.21459	3.983e-01
ANAPC2	63.8185	0.21451	4.887e-01
NUTF2	637.135	0.21437	3.196e-01
FN3KRP	65.4816	0.21415	3.396e-01
CAAP1	122.205	0.21361	2.121e-01
IFNGR2	1007.1	0.21356	3.778e-01
MRPS2	135.23	0.21329	1.876e-01
UBXN1	1146.14	0.21329	2.487e-01
STK39	106.822	0.21326	4.258e-01
ARL14EP	123.717	0.21323	3.421e-01
RAP1A	722.73	0.21317	1.088e-01
PCMTD1	230.199	0.21301	4.276e-01
ARRB2	1400.23	0.21293	2.502e-01
NFKBIE	119.529	0.21286	5.619e-01
PEX5	29.808	0.2128	5.711e-01
LAPTM4B	12.8334	0.2126	7.671e-01
RNF7	1163.98	0.21237	2.323e-01
CMAS	190.768	0.21231	3.109e-01
TMEM179B	865.623	0.21224	3.831e-01
HINT1	2220.69	0.21207	2.692e-01
EMC6	539.381	0.21207	1.996e-01
GTPBP8	63.5923	0.212	2.564e-01
C8orf59	603.907	0.2115	4.479e-01
UQCRQ	2011.33	0.21131	5.035e-01
MCAT	42.1231	0.21103	4.733e-01
MSRB2	395.52	0.21093	2.866e-01
TMEM177	26.8094	0.21088	5.857e-01
GRK5	9.56811	0.21075	7.294e-01
LSM7	966.987	0.21074	4.035e-01
AACS	35.8603	0.21053	6.792e-01
YIF1A	477.108	0.21049	3.807e-01
CENPW	145.136	0.21047	4.686e-01
C7orf43	82.3933	0.21041	5.188e-01
DCLRE1B	62.9849	0.21039	4.071e-01
SUGT1	404.551	0.21021	3.876e-01
TXNL1	524.251	0.21021	2.528e-01
LITAF	1941.17	0.21007	4.655e-01
KYAT1	10.7434	0.21006	6.997e-01
GLIPR2	2123.92	0.21001	5.344e-01
HSD17B8	63.7373	0.21	6.701e-01
TPT1	20175.2	0.20997	5.768e-01
SELPLG	629.587	0.20988	4.397e-01
PHB2	787.503	0.20977	2.308e-01
RBMS2	206.626	0.20954	6.082e-01
NAPEPLD	38.0476	0.2095	5.512e-01
ASMTL	48.1981	0.20938	4.647e-01
ARF5	952.076	0.20933	1.359e-01
CCDC28A	167.65	0.20919	2.664e-01
OAZ1	10576.3	0.20919	2.334e-01
TAF11	154.505	0.20895	3.868e-01
P4HTM	94.2183	0.20891	2.594e-01
ZNF675	55.1812	0.20869	4.924e-01
DOCK2	385.864	0.20865	1.647e-01
TMA7	2332.35	0.20858	5.693e-01
KRAS	414.245	0.20855	3.244e-01
DTD1	42.3959	0.2085	4.711e-01
EVI5	207.235	0.2085	1.983e-01
PRELID1	1507.92	0.20836	2.692e-01
EPHX1	385.254	0.20834	6.673e-01
TFB2M	58.1989	0.20826	4.655e-01
DNAJC10	226.334	0.20824	4.242e-01
CAPZA2	976.603	0.20821	1.764e-01
CCT2	564.779	0.20813	4.516e-01
WDR46	129.719	0.20802	2.079e-01
ABCD3	59.1552	0.20795	3.786e-01
RAC1	4572.34	0.20791	1.074e-01
NHP2	668.156	0.20778	3.032e-01
INPP5K	98.4699	0.20751	3.321e-01
ZBTB45	62.0718	0.20744	3.850e-01
ORMDL1	365.608	0.20705	2.686e-01
CD46	845.268	0.2067	4.272e-01
NPEPL1	88.6651	0.20643	4.069e-01
DNM1	10.7845	0.20634	8.255e-01
SNHG21	16.9915	0.20632	5.972e-01
PDHB	194.488	0.2063	2.334e-01
TFDP1	171.521	0.2059	2.809e-01
CCT8	669.609	0.20571	3.353e-01
VDR	113.753	0.20522	4.586e-01
MZT2B	905.143	0.20519	1.348e-01
ISOC2	394.062	0.20501	5.972e-01
DOCK8	889.739	0.20499	3.971e-01
SFPQ	729.422	0.20491	5.222e-01
MRPL43	486.476	0.20491	1.983e-01
PIGV	46.7415	0.20482	4.228e-01
MEGF9	308.862	0.20452	4.745e-01
GLRX2	372.488	0.2045	4.254e-01
SOCS6	113.759	0.20433	3.830e-01
ST6GALNAC6	7.26159	0.20426	7.497e-01
NUDT15	56.3925	0.20406	4.444e-01
BZW2	155.471	0.20394	4.376e-01
ISCU	1068.63	0.20389	2.354e-01
SLC41A3	67.5186	0.20389	3.949e-01
GMNN	70.8859	0.20371	4.276e-01
INPP1	116.381	0.20365	2.692e-01
CYBA	12942.3	0.20364	3.444e-01
FAM45A	142.014	0.2034	3.857e-01
TUBB2A	184.512	0.20339	6.036e-01
PLXDC2	1644.23	0.20337	3.914e-01
ATP5PF	1813.37	0.20322	4.042e-01
JAGN1	192.404	0.20307	2.594e-01
HYAL2	62.981	0.20275	5.972e-01
REXO2	292.15	0.20272	3.154e-01
PUDP	57.7227	0.20258	3.023e-01
ANXA2	9369.91	0.20256	4.711e-01		Yes
RAN	1850.1	0.20233	3.703e-01
PNPLA2	631.077	0.20227	4.450e-01
KIAA1211L	15.3661	0.20221	7.528e-01
GRWD1	83.7886	0.2022	3.822e-01
EXOC6B	31.797	0.20214	5.064e-01
TRPV2	657.321	0.20136	5.856e-01
ESYT1	338.44	0.20133	5.115e-01
SOCS2	58.941	0.20129	5.776e-01
SLC2A9	107.949	0.20103	4.344e-01
CNPPD1	228.4	0.20063	3.944e-01
APP	614.084	0.20058	5.350e-01		Yes
TP53I3	302.127	0.20057	4.847e-01
EGLN1	126.233	0.20051	4.080e-01
OXCT1	10.3871	0.20045	7.888e-01
DIRC2	106.859	0.20044	4.144e-01
GNB1L	25.0754	0.20036	5.958e-01
SAYSD1	94.3518	0.20034	3.814e-01
AFMID	34.5301	0.20034	5.316e-01
CENPF	51.9588	0.20024	7.575e-01
DAAM1	63.293	0.20023	5.150e-01
SIRT1	88.3248	0.2002	5.834e-01
SNF8	521.076	0.20019	2.354e-01
IDUA	94.7348	0.20019	4.802e-01
SCO1	141.558	0.20018	2.181e-01
RECQL	304.614	0.20008	2.890e-01
MTMR12	98.2194	0.20008	4.834e-01
CCT4	706.582	0.19994	2.692e-01
DPH2	43.4051	0.19992	5.468e-01
IL1B	571.23	0.19985	9.010e-01		Yes
DCBLD2	11.6102	0.19982	7.415e-01
MS4A6A	1588	0.19974	7.278e-01
POLD2	107.991	0.19963	3.599e-01
SPOCK2	21.9182	0.1996	9.082e-01		Yes
TSPAN15	53.2051	0.1996	8.259e-01
TBC1D1	343.827	0.19959	3.438e-01
NDUFS3	705.801	0.19956	3.551e-01
STK16	107.017	0.19952	3.213e-01
NTRK3	8.00202	0.19924	8.377e-01
URB1	36.9364	0.19918	5.480e-01
NECAP2	466.207	0.19907	1.796e-01
MED30	146.288	0.19902	4.028e-01
SRI	755.692	0.19881	3.229e-01
RFX1	45.0067	0.19879	5.213e-01
ACOT7	229.025	0.19875	8.228e-01
DCUN1D5	227.274	0.19871	3.736e-01
TTC4	23.3769	0.19868	6.756e-01
COPRS	505.305	0.19867	2.551e-01
FAM118B	91.5663	0.1986	4.953e-01
CCDC137	149.453	0.19856	3.109e-01
DYRK2	83.5031	0.19849	3.850e-01
KCNMB1	63.5787	0.19847	6.452e-01
ITGAV	209.871	0.19821	6.583e-01
ITM2C	17.7408	0.19818	9.147e-01
CCDC126	53.6686	0.19816	4.197e-01		Yes
BLM	31.4026	0.19812	6.403e-01
MRPS27	63.2753	0.19802	3.703e-01
TMEM35B	136.132	0.19783	6.123e-01
TP53I11	157.679	0.19772	5.861e-01
SLC49A3	255.836	0.1977	5.958e-01
SLC39A4	157.799	0.19761	4.259e-01
OSM	50.2553	0.19752	9.092e-01		Yes
RNF41	150.287	0.19743	1.854e-01
PCED1A	83.4822	0.19722	4.567e-01
CEACAM21	93.4763	0.19712	7.924e-01
SLC26A6	49.4053	0.19712	4.745e-01
RPUSD1	66.8581	0.19707	4.752e-01
IGSF6	3244.37	0.19681	6.718e-01
ZNF461	9.62284	0.19679	7.303e-01
TOM1L1	7.5152	0.19677	7.792e-01
ALDH9A1	254.356	0.19677	1.773e-01
PPA1	363.846	0.19672	4.511e-01
NSA2	770.384	0.19669	5.060e-01
BRK1	1361.18	0.19666	2.366e-01
KIAA0753	34.9661	0.19628	5.512e-01
SLCO4C1	28.9131	0.19621	8.101e-01
BCR	39.6004	0.19619	4.745e-01
CYB5R3	964.08	0.19606	4.767e-01
NUDT5	315.234	0.19601	4.591e-01
NDRG3	96.3869	0.19581	4.147e-01
PET117	29.6236	0.1958	6.403e-01
PDK2	42.0782	0.19574	4.621e-01
BID	558.341	0.19573	3.983e-01
ELOVL5	153.017	0.19572	4.071e-01
EIF4EBP3	158.623	0.19554	6.583e-01
CNNM3	19.6248	0.19553	5.995e-01
DENR	357.42	0.19553	3.711e-01
EIF3J	297.773	0.19553	4.802e-01
MUL1	70.3764	0.19515	5.270e-01
NLRP3	73.1165	0.19511	8.707e-01
DNAJA1	1531.06	0.1951	6.571e-01
GRK4	22.591	0.19501	6.282e-01
COMMD8	262.482	0.19499	3.189e-01
OSBPL10	16.9752	0.19497	8.512e-01
ARL6	9.93521	0.19483	7.578e-01
ILK	489.682	0.1948	1.079e-01
FASTKD5	44.408	0.19479	4.226e-01
RDH10	80.2291	0.19472	6.452e-01
CD37	2445.5	0.19467	4.793e-01
ANAPC11	1714.43	0.19465	3.353e-01
CITED4	35.0993	0.19445	7.102e-01
NEDD9	45.5575	0.19427	6.255e-01
SARAF	1749.78	0.19413	4.630e-01
SUMO1	543.369	0.19378	2.425e-01
MMEL1	7.40444	0.19367	8.262e-01
SDHAF1	89.2143	0.19353	4.238e-01
ZAP70	17.1661	0.19346	9.244e-01
PLEKHJ1	245.913	0.19345	4.052e-01
KCNJ15	15.8568	0.19341	9.051e-01
SLC25A1	268.892	0.19332	4.786e-01
PIGP	293.474	0.19321	4.173e-01
MZT1	156.138	0.19309	3.868e-01
SETD3	239.469	0.19299	3.497e-01
UFSP1	11.8709	0.19298	7.094e-01
NET1	29.645	0.19297	8.182e-01
MOSPD2	250.159	0.19296	3.599e-01
KIAA0100	318.104	0.1928	1.681e-01
COX5A	2597.68	0.19273	3.132e-01
EDEM3	220.138	0.19257	3.680e-01
MRPL52	722.298	0.19253	5.969e-01
FAM241A	121.563	0.19243	3.909e-01
FKBPL	21.3606	0.19233	6.778e-01
MRPL32	244.307	0.19226	3.830e-01
MARS2	19.0997	0.19226	6.516e-01
TRIM7	17.9608	0.19226	8.016e-01
PCED1B	135.087	0.19209	6.770e-01
AIF1	3728.1	0.19179	5.106e-01
PSMG2	570.635	0.1917	3.956e-01
UBLCP1	204.662	0.19165	3.601e-01
GTF2I	540.339	0.19162	3.589e-01
RSL24D1	481.251	0.19161	4.397e-01
SELENOH	1934.37	0.1916	2.107e-01
PELI2	25.8418	0.19145	7.560e-01
MIF	2200.79	0.19121	4.644e-01		Yes
EFCAB11	39.39	0.19113	5.916e-01
C8orf82	103.519	0.19107	5.380e-01
MAN1C1	23.5222	0.19102	6.678e-01
C1QC	21354.9	0.19094	6.331e-01		Yes
CD69	79.7889	0.19093	8.843e-01
HADH	305.786	0.19089	5.692e-01
CD5L	26.6447	0.19087	8.682e-01		Yes
CD9	3269.2	0.19082	7.721e-01
RFC2	108.192	0.19078	5.278e-01
ISCA1	165.125	0.19071	3.154e-01
AASDHPPT	251.195	0.19068	4.028e-01
TCEAL1	86.09	0.19056	4.262e-01
EIF3M	684.398	0.1905	2.882e-01
BOLA2B	35.3336	0.19044	6.576e-01
NDUFA8	372.985	0.19041	3.009e-01
GMEB2	23.5485	0.19026	6.085e-01
AKAP1	66.5207	0.19016	3.617e-01
SLC10A3	116.688	0.19015	4.586e-01
POLR2I	467.446	0.19013	3.857e-01
ALAS1	656.998	0.19005	7.001e-01
COG8	10.3296	0.18994	7.271e-01
MORN2	101.072	0.18989	4.049e-01
TOP2A	24.8173	0.18985	9.027e-01
TMEM218	105.693	0.18939	3.777e-01
MIR3945HG	376.065	0.18933	8.451e-01
FKBP1C	21.0903	0.18932	7.407e-01
UBAC1	305.583	0.1893	3.309e-01
ZNF34	24.0105	0.18902	5.819e-01
GALNS	108.851	0.189	5.060e-01
PRDX2	214.737	0.18886	6.052e-01
KBTBD4	33.7382	0.18882	5.060e-01
NME7	32.8397	0.1887	5.828e-01
C1orf50	61.7973	0.18843	5.060e-01
LSM10	580.678	0.18822	2.256e-01
TIGAR	239.926	0.18822	4.758e-01
HDHD5	203.463	0.18819	4.331e-01
EDN1	13.1913	0.18819	9.467e-01		Yes
NAIF1	23.4236	0.18817	6.531e-01
GALNT1	356.371	0.18805	4.397e-01
DPP8	154.253	0.18779	1.428e-01
PEX11G	25.4306	0.18761	6.830e-01
MUM1	78.2108	0.18752	6.047e-01
PLCG2	145.185	0.18749	3.379e-01
ZCCHC24	40.4275	0.18746	7.580e-01
KPNA2	115.203	0.18746	4.450e-01
NOP10	4345.26	0.18726	4.703e-01
NAGPA	246.25	0.18686	3.109e-01
MGMT	369.685	0.18674	2.281e-01
GPR155	25.116	0.18656	7.774e-01
SLC35E4	17.7336	0.18653	8.294e-01
MRPL13	377.934	0.18652	4.448e-01
MTMR14	417.598	0.18615	3.534e-01
TOB2	101.279	0.18605	4.130e-01
VKORC1L1	152.456	0.18594	4.254e-01
SELENOT	629.628	0.18586	4.028e-01
RTRAF	800.594	0.18582	3.140e-01
CA13	15.9599	0.1858	6.968e-01
EGLN2	16.4376	0.18573	7.154e-01
GLYCTK	50.6654	0.18543	5.307e-01
C1orf109	43.6074	0.18526	6.142e-01
COL6A3	40.8774	0.18507	8.145e-01		Yes
HSPB11	305.225	0.18502	3.973e-01
RSPRY1	105.494	0.185	3.305e-01		Yes
LDLRAD4	98.3192	0.18497	4.839e-01
RHOA	4494.45	0.18485	3.614e-01
PBLD	11.3393	0.18478	7.774e-01
IFT81	11.3961	0.18478	7.847e-01
ZNF780A	71.4435	0.18452	5.189e-01
CCDC51	50.2225	0.18448	4.689e-01
SCAMP1	111.781	0.18433	4.127e-01
NDN	11.5284	0.18418	8.032e-01
DUSP23	774.206	0.18417	2.582e-01
CHD3	88.8567	0.18417	7.214e-01
DDO	51.2736	0.18415	7.568e-01
MRPS14	223.578	0.18399	3.488e-01
EVI2B	528.343	0.18397	4.144e-01
RNPEP	616.069	0.18393	2.125e-01		Yes
PHETA1	50.6592	0.18389	6.967e-01
NDUFB1	844.2	0.18385	6.929e-01
S100A8	3349.9	0.18384	8.541e-01		Yes
BLMH	124.482	0.18373	3.454e-01
COX16	260.742	0.18372	5.525e-01
NDST2	25.4521	0.18372	7.437e-01
ALG1	98.987	0.18367	4.793e-01
CAMK2G	54.6328	0.18364	5.641e-01
SEC62	1004.24	0.18356	5.896e-01
ETFDH	86.3421	0.18352	3.877e-01
EIF4A3	377.092	0.1835	4.534e-01
RNF145	162.343	0.18346	7.946e-01
VPS29	1209.92	0.18342	4.300e-01
FUZ	44.8173	0.18316	5.060e-01
FKBP1B	14.0123	0.18314	8.301e-01
MRPL24	369.513	0.18284	4.071e-01
C2orf76	58.1341	0.18275	6.151e-01
LOXL3	62.5608	0.18275	4.921e-01		Yes
CASP9	50.8717	0.18269	5.371e-01
PRR3	44.4845	0.18268	4.644e-01
MDH2	1085.84	0.18261	4.416e-01
SURF1	469.561	0.1826	1.618e-01
IKBKE	79.733	0.18259	6.571e-01
LSM6	635.365	0.18258	4.719e-01
LMO2	283.049	0.1825	4.587e-01
XRN2	579.311	0.18241	2.692e-01
GSTP1	4825.81	0.1823	4.299e-01
PKM	3297.81	0.18228	4.162e-01
CDC42BPA	43.9757	0.18221	5.313e-01
WRB	90.846	0.18221	3.715e-01
ARID5B	164.727	0.18208	7.731e-01
HSPA1B	196.116	0.18203	8.682e-01
GDE1	243.795	0.18202	2.121e-01
PNRC1	1562.45	0.18191	6.796e-01
SFT2D1	762.537	0.18164	3.277e-01
SIGLEC9	238.946	0.18164	5.145e-01
UFSP2	104.005	0.18163	5.279e-01
ZNF575	15.9973	0.18155	6.944e-01
ARMC10	289.448	0.18143	3.868e-01
CCNA2	10.2118	0.18141	8.814e-01
SDF4	739.816	0.18139	2.829e-01
AIFM3	21.7856	0.18133	7.078e-01
IL1RAP	137.956	0.18129	6.373e-01		Yes
FAM19A2	8.06309	0.18127	7.750e-01
TM6SF1	249.822	0.18124	5.098e-01
GMDS	66.7919	0.18117	3.760e-01
NPM1	3042.75	0.18099	4.450e-01
LIN7B	66.4128	0.18096	5.213e-01
TOMM34	45.9805	0.18093	4.639e-01
RECK	35.9905	0.18083	6.347e-01
PFKL	539.609	0.1808	3.600e-01
LMBRD1	313.215	0.18076	3.551e-01
PPFIBP2	71.4716	0.18054	4.606e-01
SURF2	156.666	0.18054	3.513e-01
ZSCAN16	15.6223	0.18054	7.543e-01
TMEM131L	99.215	0.18052	4.921e-01
NDUFAF4	228.279	0.18019	5.189e-01
PPID	274.977	0.18009	6.756e-01
DELE1	139.404	0.17999	3.120e-01
ST13	1365.81	0.17998	3.599e-01
SPG21	898.427	0.17996	1.782e-01
NAA20	637.637	0.17977	5.393e-01
SIAE	39.0366	0.17976	5.733e-01
MAP1LC3A	60.84	0.17975	6.420e-01
EIF3D	574.791	0.17953	1.781e-01
ZDHHC2	129.887	0.17949	3.523e-01
ING2	102.354	0.17949	5.221e-01
WIPI2	252.803	0.1794	2.218e-01
NOP16	208.193	0.17922	6.104e-01
SLC35D2	108.11	0.17907	4.381e-01
IFT88	55.7694	0.17899	5.038e-01
KLF10	270.84	0.17896	5.905e-01
PHF19	56.4684	0.17885	5.830e-01
ACSL4	322.765	0.17875	5.301e-01
VPS4B	409.873	0.17867	4.071e-01
SPSB3	219.671	0.17865	4.035e-01
IL16	88.2128	0.1786	6.792e-01		Yes
KIF3B	76.5227	0.1786	3.703e-01
NDUFB11	1700.5	0.17856	4.579e-01
DGKA	50.8958	0.17849	5.896e-01
XRCC5	845.539	0.17844	2.384e-01
RNH1	2243.57	0.17837	4.359e-01
BPNT1	61.4165	0.17831	4.535e-01
KCNQ1	126.291	0.1781	6.053e-01
MYLIP	71.4439	0.17807	8.094e-01
CCT5	1136.19	0.17806	4.707e-01
THUMPD2	68.1063	0.17793	5.558e-01
TMEM97	28.6482	0.17787	8.019e-01
FBXL5	473.084	0.17787	4.887e-01
FYN	52.2918	0.17777	7.637e-01
LAPTM4A	1037.2	0.17775	4.887e-01
ZNF223	10.6398	0.17773	7.303e-01
YWHAQ	679.47	0.17768	3.807e-01
TICAM2	26.5979	0.17762	6.616e-01
DDX54	170.222	0.17748	4.291e-01
SMIM20	221.258	0.17741	4.104e-01		Yes
NDUFB5	662.207	0.1773	4.924e-01
ACO1	224.355	0.17717	7.879e-01
MINOS1	519.479	0.17709	5.791e-01
HOXB2	73.8353	0.17709	4.719e-01
HNRNPM	549.379	0.1769	3.936e-01
NUDT18	94.0942	0.17688	6.071e-01
ATP5F1B	2003	0.17684	4.258e-01
C15orf40	172.54	0.17682	3.612e-01
NUDT4	207.879	0.17667	4.474e-01
GLB1	561.2	0.17665	4.288e-01
DR1	257.543	0.17658	2.242e-01
SPNS1	582.776	0.17654	4.653e-01
FLOT2	298	0.1765	3.599e-01
HIST1H2AK	8.23526	0.17625	8.563e-01
CMC2	470.501	0.17611	3.676e-01
TMEM219	1553.29	0.17593	3.312e-01
WARS2	37.642	0.17583	5.279e-01
MEGF8	22.5213	0.17579	6.866e-01
CTSH	2171.93	0.17565	3.912e-01
FPR2	300.763	0.17562	8.601e-01
SLC35A1	32.2403	0.17552	6.387e-01
PARP4	348.718	0.17541	4.745e-01
ZNF580	141.652	0.17531	5.512e-01
AHSA1	301.517	0.17529	6.740e-01
RNF5	309.048	0.1752	2.569e-01
RBM14	67.8144	0.17516	6.583e-01
ARRDC1	247.404	0.17512	4.606e-01
PCGF2	23.568	0.17509	7.412e-01
EIF2S3	444.715	0.17506	3.868e-01
LYRM1	96.7776	0.17496	5.626e-01
MMAB	84.7033	0.17491	6.344e-01
TPGS2	148.063	0.17491	3.240e-01
HSPH1	770.983	0.17481	8.517e-01
MSANTD2	33.4864	0.17474	5.958e-01
CRADD	37.7018	0.1746	6.082e-01
FMC1	96.8429	0.17454	7.196e-01
COX4I1	5885.27	0.17442	3.551e-01
RBMX2	154.468	0.17423	4.262e-01
WDR59	37.2935	0.17421	5.350e-01
VASH1	158.843	0.17418	6.557e-01		Yes
MPG	380.321	0.17417	2.168e-01
LCP1	2735.15	0.17413	5.221e-01
ARMT1	161.306	0.17406	4.814e-01
SLC25A39	511.698	0.17404	4.204e-01
CST7	54.0096	0.17404	9.229e-01		Yes
CPPED1	299.145	0.17383	2.777e-01
THEMIS2	641.971	0.17382	5.020e-01
FAM32A	312.351	0.17375	2.825e-01
C2orf69	80.6282	0.17372	5.025e-01
HLA-DQA1	3974.99	0.1737	7.755e-01
SLC35C2	145.174	0.17363	3.830e-01
CD276	284.484	0.17334	6.490e-01
TBC1D10A	64.5328	0.17327	5.720e-01
SMPD2	61.9364	0.17322	5.209e-01
POLR2F	530.781	0.17321	4.052e-01
NUDT22	260.02	0.1732	3.760e-01
UBA52	6541.71	0.17319	5.068e-01
ABI3	246.419	0.17315	6.379e-01
RCOR1	250.723	0.17304	2.555e-01
PTPRC	1827.08	0.17297	4.834e-01
PDLIM7	284.274	0.17296	7.164e-01
YDJC	123.455	0.17282	4.179e-01
TOP1MT	82.4426	0.1728	5.521e-01
COQ7	58.4626	0.17276	5.899e-01
SNX2	1283.57	0.17271	5.350e-01
MAGEF1	22.3462	0.17258	7.876e-01
YBX3	1007.37	0.17255	4.455e-01
PINLYP	10.7339	0.17252	7.637e-01		Yes
ATP6V0E1	3032.07	0.17251	4.447e-01
ACYP1	91.2533	0.17243	5.896e-01
RBFA	129.487	0.17233	4.071e-01
FAM135A	50.8956	0.17225	5.957e-01
NLRP1	105.763	0.17206	6.695e-01
CMC1	429.466	0.17201	3.831e-01
FAM3C	158.415	0.17198	5.023e-01		Yes
PDHA1	298.97	0.17195	3.032e-01
IL7R	969.725	0.17186	7.562e-01
TRMT10C	231.471	0.17184	4.579e-01
CHCHD1	425.117	0.17179	4.007e-01
TIMM29	72.1883	0.17178	5.078e-01
CEACAM3	8.06167	0.17163	8.797e-01
TMEM9B	357.556	0.17146	4.288e-01
HHLA3	38.1434	0.17129	6.490e-01
TMEM236	68.0418	0.17128	6.380e-01
PFN1	16991	0.17119	3.710e-01
HIST1H2BD	8.92331	0.17119	8.939e-01
MRPS11	227.969	0.17115	2.451e-01
SPATA6	45.562	0.17105	7.145e-01
CATSPER1	84.4729	0.17089	6.758e-01
ALAD	129.147	0.17078	3.868e-01
THAP4	140.995	0.17078	3.850e-01
MYO1D	11.1604	0.17064	8.668e-01
VAMP8	4277.86	0.17061	3.492e-01
TMEM238	126.609	0.17039	5.189e-01
JTB	1118.88	0.17025	3.307e-01
FCGR1B	130.673	0.17023	6.592e-01
GTSE1	8.13525	0.17015	8.533e-01
DHCR24	101.979	0.17012	8.262e-01
GALNT3	8.31822	0.17005	8.348e-01
AVIL	12.0818	0.16995	8.430e-01
TRMT1	212.96	0.1699	4.874e-01
MAPK3	87.8267	0.16985	5.714e-01
TTC39B	148.163	0.16978	6.082e-01
PMEPA1	36.5364	0.16976	7.267e-01
SNUPN	150.022	0.1696	3.866e-01
IFRD2	141.909	0.16957	5.958e-01
MPND	242.89	0.16945	4.687e-01
CLUAP1	42.317	0.16929	4.591e-01
ARHGEF1	267.485	0.16906	5.421e-01
TRIR	1712.72	0.16893	2.318e-01
GOLM1	47.2263	0.16891	7.145e-01
PEBP1	1895.64	0.1689	5.234e-01
ICOSLG	45.4023	0.16887	7.724e-01
DHRS12	20.9479	0.16876	7.214e-01
AGL	100.154	0.16874	3.024e-01
HPS6	100.711	0.16873	5.372e-01
BOLA1	49.4336	0.16864	5.486e-01
FCGRT	4056	0.16854	4.144e-01
YTHDF2	343.256	0.16853	1.782e-01
KDM1A	171.939	0.16852	4.819e-01
ARL6IP4	1270.18	0.16803	2.686e-01
MCM7	60.4052	0.16802	5.819e-01
TNFAIP8	198.444	0.16802	5.641e-01
LLPH	78.8397	0.16779	4.981e-01
EID2B	19.153	0.16768	6.840e-01
KMT5A	121.105	0.16767	4.689e-01
PEX7	45.368	0.16764	6.355e-01
TXNL4A	944.939	0.16759	3.831e-01
FLVCR2	345.324	0.16758	4.644e-01
TMOD3	855.066	0.16754	5.052e-01
CHCHD2	3389.23	0.16749	3.435e-01
DOLK	45.7389	0.16745	5.421e-01
TAF7	257.586	0.16743	4.726e-01
INTS1	108.16	0.16732	4.587e-01
NT5DC1	84.0776	0.16715	6.544e-01
GNL1	128.184	0.16709	5.223e-01
RBM38	44.8795	0.16702	6.792e-01
SMIM14	331.737	0.16681	5.621e-01
TMPO	198.709	0.16668	5.714e-01
HCFC1R1	718.424	0.16646	4.071e-01
SRSF3	621.268	0.16645	4.197e-01
QDPR	240.088	0.16641	4.807e-01
RPA2	122.313	0.1662	4.693e-01
IL13RA1	449.862	0.16607	3.956e-01
TTC8	34.0955	0.16592	7.637e-01
ACTR6	92.6694	0.16586	4.834e-01
ELP6	88.1765	0.16586	5.060e-01
VPS51	195.219	0.16575	5.182e-01
COPS3	182.773	0.16573	5.045e-01
CNOT6L	125.534	0.16564	5.045e-01
MAPKAPK3	453.436	0.16561	4.116e-01
SSBP4	308.236	0.16557	5.480e-01
RIOK1	138.786	0.16553	4.383e-01
FH	209.665	0.16551	4.921e-01
CDC14A	25.8407	0.16549	6.996e-01
DCAF12	177.609	0.16543	2.188e-01
RRP36	175.48	0.1652	4.406e-01
DDX50	124.091	0.16515	5.779e-01
TOR1A	175.416	0.16514	4.127e-01
MAGEH1	19.4141	0.16507	7.865e-01
ZGPAT	93.8839	0.16505	5.271e-01
C2orf74	151.621	0.16503	6.531e-01
QTRT1	138.892	0.16493	3.760e-01
TMEM106C	61.1252	0.16485	5.323e-01
LSM1	232.049	0.16483	4.453e-01
RAB22A	203.811	0.16479	2.089e-01
TSPYL1	108.008	0.16453	4.647e-01
LDHA	1602.21	0.16452	5.350e-01
MSI2	34.2158	0.1645	6.517e-01
WDR3	57.8457	0.1645	5.619e-01
CROT	45.5414	0.16448	5.127e-01
EIF1	8688.09	0.16448	5.862e-01
MRM1	28.0856	0.16436	6.118e-01
RALY	608.567	0.16433	3.222e-01
MTHFD2L	103.61	0.16431	4.444e-01
CMSS1	52.5229	0.1643	7.119e-01
PPAT	30.482	0.16427	6.401e-01
NDUFS2	494.612	0.16426	3.760e-01
COG4	95.9256	0.16424	3.833e-01
PELI1	129.592	0.1642	7.658e-01
NDUFA1	2029.05	0.16418	6.723e-01
BEX4	368.587	0.16411	6.174e-01
FRY	71.8453	0.1641	6.834e-01
SREK1IP1	267.163	0.16403	5.864e-01
PHLDA3	661.978	0.16383	8.685e-01
LPXN	584.638	0.16378	5.060e-01
IPCEF1	11.6745	0.16374	8.545e-01
CUL3	261.659	0.1637	3.599e-01
EAPP	207.868	0.16365	5.350e-01
MRPL34	801.246	0.16363	3.534e-01
KDM1B	147.055	0.16341	5.052e-01
RNF166	190.618	0.16328	5.213e-01
SLC16A3	870.506	0.16318	6.163e-01
GOPC	236.961	0.16316	2.223e-01
EIF1AX	503.336	0.16313	2.013e-01
CCDC107	472.467	0.163	4.167e-01
ATAT1	23.5965	0.163	7.037e-01
KIF22	152.187	0.16296	6.449e-01
UQCC3	177.351	0.16291	4.620e-01
SLC25A11	408.786	0.16291	3.760e-01
ABCB7	111.453	0.16264	3.599e-01
MOB2	112.873	0.16261	4.663e-01
PSMB5	647.294	0.16249	5.214e-01
PAGR1	157.329	0.1624	3.704e-01
C9orf64	81.5985	0.16235	3.874e-01
MRPL19	178.267	0.1623	4.579e-01
SMIM37	700.543	0.16215	6.495e-01
CLTB	604.056	0.16208	2.295e-01
TMEM115	130.319	0.16202	4.953e-01
STK25	171.824	0.16196	3.868e-01
ATP5F1D	2159.84	0.16193	3.435e-01
NPC2	8241.67	0.16183	6.255e-01		Yes
ARID5A	192.8	0.16167	5.222e-01
ZBED4	60.629	0.16161	5.164e-01
IMP3	438.517	0.16141	3.874e-01
GPR132	28.0166	0.16132	8.526e-01
FAM13A	68.9704	0.16122	6.997e-01
HLA-DQB2	255.716	0.16122	8.528e-01
TTC33	32.1593	0.16121	6.375e-01
BEX3	211.819	0.16118	8.534e-01
MMS22L	21.9579	0.161	6.705e-01
C6orf203	95.2142	0.16077	4.887e-01
ZFYVE21	177.455	0.16073	5.403e-01
NKAP	267.366	0.16072	3.189e-01
KLHDC3	211.103	0.16058	4.767e-01
TYW3	184.537	0.16037	4.121e-01
VAMP3	440.832	0.16036	4.063e-01
CARHSP1	157.966	0.16035	5.621e-01
PANK2	204.452	0.16026	3.103e-01
METTL25	49.0204	0.16023	5.133e-01
CBL	335.602	0.16016	4.080e-01
NAA30	50.3841	0.16008	4.448e-01
STUB1	664.803	0.16008	3.457e-01
OGFOD2	70.3943	0.16	4.587e-01
C12orf76	84.0344	0.15992	6.578e-01
ERLIN1	138.248	0.15988	6.163e-01
ING3	71.5748	0.15988	4.340e-01
CENPX	455.064	0.15975	6.038e-01
RFLNB	22.8889	0.15965	8.601e-01
DENND6B	24.6936	0.15961	7.752e-01
PPP1R14B	913.956	0.1594	5.826e-01
PLAGL2	41.1963	0.15924	5.781e-01
DLD	252.422	0.15923	5.191e-01
CRLS1	224.934	0.1592	3.589e-01
TRIQK	140.049	0.15905	6.979e-01
ACAT2	79.3756	0.15902	8.007e-01
POGLUT1	63.0422	0.15892	5.619e-01
FAM200A	41.2925	0.15887	6.631e-01
SNRPD2	1519.62	0.15877	5.189e-01
USP6NL	68.8949	0.15874	5.873e-01
WDR83OS	1604.9	0.15861	4.418e-01
ITM2B	7455.87	0.15854	6.347e-01		Yes
CBX6	128.172	0.15848	7.372e-01
SPACA9	27.3559	0.15841	7.600e-01
COX8A	3652.66	0.1584	5.586e-01
LRPAP1	2382.22	0.15817	5.754e-01
TMEM80	89.31	0.15813	5.396e-01
TCTN3	91.1207	0.15811	4.364e-01
SRP9	603.465	0.15806	3.677e-01
AP1S1	278.883	0.15804	4.565e-01
OLA1	359.144	0.15796	4.344e-01
GGCT	343.81	0.15791	5.316e-01
FAM89A	606.03	0.15781	7.930e-01
YIF1B	430.307	0.15767	5.174e-01
BCL7C	449.99	0.15763	3.022e-01
CUTA	927.832	0.15752	3.818e-01		Yes
RUVBL1	114.039	0.15747	4.376e-01
C17orf97	17.9987	0.15738	8.233e-01
PIEZO1	221.764	0.15709	6.944e-01
PITPNM1	72.3321	0.15707	5.819e-01
MPLKIP	336.851	0.15704	3.323e-01
SSU72	863.053	0.15693	4.034e-01
DCP2	310.613	0.15691	5.446e-01
EME2	22.5059	0.1569	8.130e-01
GTF2F2	161.242	0.15689	4.693e-01
POMC	121.973	0.15687	6.539e-01		Yes
THEM6	79.0968	0.15687	7.332e-01		Yes
FBXL6	109.941	0.15672	6.174e-01
LAMTOR5	1109.67	0.15665	4.287e-01
NDUFB4	1246.85	0.15665	6.085e-01
NUBP2	202.944	0.15659	3.904e-01
EIF4E2	566.319	0.15657	3.336e-01
MBD2	808.812	0.15649	4.167e-01
UBE2E2	294.356	0.15649	6.174e-01
ARPC3	5675.8	0.15642	4.444e-01
DLEU7	20.2343	0.15623	8.122e-01
LYSMD4	17.3527	0.15552	7.214e-01
HSCB	78.2873	0.15548	4.258e-01
ABHD8	123.574	0.15545	5.930e-01
GLT8D1	87.825	0.15526	3.417e-01
NANS	697.862	0.15515	4.587e-01
PDF	43.6743	0.15508	6.926e-01
GSTK1	1207.33	0.15503	3.638e-01
ALDH7A1	36.0952	0.15502	6.375e-01
LY75	52.7464	0.15498	7.446e-01
TMEM14A	75.9989	0.15485	7.763e-01
DEGS1	405.722	0.15479	4.644e-01
VAMP4	180.021	0.15475	4.227e-01
PCTP	69.2886	0.15469	5.629e-01
ADAT3	22.0277	0.15467	7.566e-01
NCAPD2	66.5563	0.15449	5.279e-01
MFSD6	105.128	0.15449	7.076e-01
CDKN2AIPNL	62.642	0.15446	5.625e-01
FAM110A	104.985	0.15442	7.241e-01
UNC50	283.512	0.15437	5.067e-01
ANXA1	4113.87	0.15435	7.477e-01		Yes
VDAC2	1083.79	0.15431	5.106e-01
MXI1	101.785	0.15414	6.848e-01
BECN1	262.05	0.15404	3.109e-01
SPTAN1	341.043	0.15399	5.090e-01
DNASE2	847.208	0.1538	5.281e-01
CMTM7	589.267	0.15375	3.599e-01
MSANTD4	44.1034	0.15367	6.368e-01
PCAT7	8.12659	0.15364	8.633e-01
UBL5	2301.32	0.15355	6.796e-01
TRPT1	144.619	0.15354	4.867e-01
WDR18	174.213	0.15344	4.424e-01
ATPAF1	143.497	0.15343	5.986e-01
KBTBD7	36.2323	0.15326	5.872e-01
NDUFA10	356.092	0.15322	3.992e-01
CDKN2C	18.6808	0.15317	8.014e-01
LIN7A	32.4375	0.1531	7.880e-01
TCEANC	9.77237	0.15307	7.716e-01
HK3	484.289	0.15301	7.191e-01
MRPS33	279.388	0.15293	4.158e-01
SLC4A7	136.113	0.15291	7.364e-01
MRPL3	312.211	0.1529	4.527e-01
PSMG4	171.836	0.15284	6.247e-01
CAP1	1972.91	0.15279	2.899e-01
EIF6	648.141	0.15259	4.386e-01
TMEM187	33.6411	0.15257	6.489e-01
MMADHC	381.828	0.15249	4.355e-01
RCN2	168.774	0.15235	4.492e-01
PDLIM1	449.524	0.15235	9.001e-01
C1D	381.905	0.15231	5.384e-01
NR6A1	17.2748	0.15226	7.746e-01
WDR48	84.3639	0.15225	4.926e-01
PARK7	1541.26	0.15221	4.226e-01
DHX9	295.522	0.1522	3.992e-01
CDC123	230.414	0.15217	5.462e-01
STK17B	250.016	0.15189	7.294e-01
NRBF2	367.55	0.15185	4.633e-01
RPUSD3	174.989	0.15178	3.459e-01
RNF146	174.48	0.15164	6.143e-01
LAMP2	1147.32	0.15156	4.793e-01
HRH2	92.6574	0.15155	9.032e-01
ORAI2	158.283	0.15137	5.937e-01
SYNE1	48.0352	0.15135	8.301e-01
RNF11	169.397	0.15125	4.587e-01
PSD4	82.9191	0.15118	5.968e-01
MRPL15	278.253	0.15118	5.213e-01
CPNE3	290.028	0.15103	5.133e-01
FAM210A	108.823	0.15088	5.214e-01
POP4	229.965	0.15081	5.180e-01
KMT5B	154.95	0.1507	3.530e-01
COMMD5	327.88	0.15065	2.874e-01
ZNF706	2139.14	0.15064	5.414e-01
CLEC7A	663.034	0.15046	6.142e-01
SHLD3	11.5872	0.1504	7.933e-01
TCP1	440.3	0.15038	5.809e-01
ADORA2B	82.1858	0.15032	7.448e-01
PEPD	922.944	0.15026	4.542e-01
C14orf93	22.934	0.15024	7.044e-01		Yes
EXOSC4	277.053	0.15013	4.423e-01
HSD17B12	330.889	0.15012	4.993e-01
NIPA2	228.294	0.15006	3.818e-01
TAGLN2	4496.58	0.15	7.137e-01
RWDD1	805.241	0.14987	4.591e-01
FBXW5	417.268	0.14973	5.130e-01
UCHL3	179.75	0.14971	5.234e-01
STAMBP	199.384	0.14971	5.130e-01
EIF2A	411.451	0.14966	5.279e-01
RBM18	160.442	0.14946	4.215e-01
NSDHL	65.5182	0.14945	5.586e-01
ERP29	1495.8	0.14929	5.350e-01
ABHD16A	65.4809	0.14923	6.490e-01
TMEM87B	203.337	0.14922	5.714e-01
CCSAP	161.204	0.14918	5.853e-01
ZBTB14	35.598	0.14912	5.670e-01
HNRNPA2B1	3184.04	0.14911	5.106e-01
LPCAT4	99.3283	0.14889	6.174e-01
CKLF	346.222	0.14877	7.645e-01		Yes
TOR2A	238.037	0.14865	5.341e-01		Yes
MAN2B1	417.41	0.14859	6.164e-01
UBE2D1	707.987	0.14859	6.490e-01
STARD3NL	260.511	0.14842	4.273e-01
NIFK	374.865	0.14839	5.307e-01
VDAC3	374.326	0.14834	5.269e-01
C19orf70	1191.71	0.14832	5.968e-01
DHX29	339.169	0.14828	3.753e-01
DNAL4	42.862	0.14814	6.368e-01
ADAM28	16.6712	0.14813	9.341e-01		Yes
ACTR3	1730.07	0.14812	4.279e-01
TUBB6	476.319	0.14801	6.718e-01
FRG1	266.758	0.14778	5.438e-01
SLC25A26	71.9927	0.14775	6.085e-01
ZNF69	24.3376	0.1477	6.979e-01
FAM131A	40.6474	0.14766	6.384e-01
MTCH1	551.232	0.14763	4.215e-01
APAF1	92.4554	0.14753	6.174e-01
GDI2	1133.38	0.14746	4.080e-01
LBX2	24.6529	0.14744	7.267e-01
CNOT7	261.165	0.14742	3.792e-01
CUEDC2	262.803	0.14741	3.831e-01
APEH	241.774	0.14736	4.726e-01
MTHFD1L	136.048	0.14723	6.944e-01
EIF3H	1123.85	0.14723	5.856e-01
RNASEH2C	362.705	0.14715	5.791e-01
ANP32B	1323.69	0.14713	3.871e-01
USP21	36.0462	0.14712	6.452e-01
ATP5MPL	1567.04	0.14709	6.786e-01
SLC25A35	60.1242	0.14699	6.286e-01
LANCL2	27.4113	0.1469	7.399e-01
DNAJC3	692.695	0.14684	6.247e-01
LSM3	498.903	0.14675	4.733e-01
SWSAP1	42.6446	0.14668	6.380e-01
TMEM159	105.372	0.14664	5.412e-01
SLC39A13	81.4077	0.14661	7.064e-01
GMPR2	209.037	0.14639	4.639e-01
WASHC3	306.726	0.14637	4.644e-01
C16orf91	104.556	0.14636	5.223e-01
FAIM	95.7427	0.14635	7.604e-01
LSM4	673.589	0.14629	4.511e-01
STX6	377.261	0.14628	4.926e-01
NFKB1	265.983	0.14607	6.854e-01
FUNDC2	460.62	0.14587	5.798e-01
BOP1	105.138	0.14586	6.796e-01
RFK	200.811	0.14585	4.834e-01
TBCA	1255.27	0.14576	4.980e-01
CPE	96.871	0.14569	9.248e-01
GALK1	251.454	0.14551	4.903e-01
FAM161A	8.59257	0.14548	8.342e-01
TXN2	429.364	0.14542	4.022e-01
KIAA1147	131.9	0.14524	6.614e-01
SRM	619.014	0.14521	6.164e-01
RNF170	78.7774	0.14517	4.450e-01
ZNF641	59.71	0.14498	5.802e-01
UQCR10	2638.78	0.14496	6.583e-01
RTN4	2063.79	0.14492	3.796e-01
PPIC	239.019	0.14491	8.955e-01
VTA1	174.143	0.14475	4.647e-01
RUSC1	88.698	0.14447	5.985e-01
MAPK14	214.822	0.14436	4.689e-01
MMD	184.777	0.14425	6.768e-01
ACTL6A	107.826	0.14417	4.876e-01
SNX7	17.7351	0.14414	8.955e-01
LRRC8C	94.4668	0.14413	5.896e-01
ZCCHC3	46.3893	0.14398	5.221e-01
PHF10	69.7575	0.14372	5.023e-01
PRDX1	6770.57	0.14367	6.771e-01
REEP5	1876.39	0.14359	5.515e-01
WDR1	1016.65	0.14326	3.767e-01
IKBIP	204.047	0.1432	6.461e-01
TPTEP2-CSNK1E	16.55	0.14302	8.055e-01
FUT8	40.0792	0.14292	7.096e-01
NIT1	239.041	0.14284	4.736e-01
GNB5	16.5086	0.14283	8.454e-01
SYNGR2	2261.2	0.14269	5.619e-01
TLE1	23.0757	0.14265	8.666e-01
SPECC1L	36.341	0.14256	7.247e-01
FKBP7	12.1984	0.14247	8.128e-01
TBCB	673.9	0.14241	4.162e-01
TMEM134	337.958	0.14233	5.060e-01
FHOD1	123.462	0.14229	6.936e-01
UXT	922.991	0.14229	4.921e-01
WASF2	1242.95	0.14226	3.614e-01
C22orf39	211.075	0.14216	5.350e-01
TUBG1	92.948	0.14214	6.492e-01
CUL4B	77.1491	0.14194	5.711e-01
C1orf35	201.882	0.14192	3.336e-01
CHRNB1	38.0956	0.1419	6.622e-01
MARCO	8577.68	0.14184	7.329e-01
ACOT8	145.653	0.14183	4.570e-01
CDK14	64.287	0.1418	7.109e-01
SRSF6	158.897	0.14174	6.935e-01
LY86	556.542	0.14173	6.495e-01		Yes
HTD2	8.27777	0.14172	8.474e-01
RBBP7	200.633	0.14169	3.843e-01
PREP	110.844	0.14158	4.953e-01
ROCK1	1015.16	0.14155	4.537e-01
CIAPIN1	107.559	0.14136	4.926e-01
SIVA1	601.967	0.14134	5.062e-01
MCCC1	68.3918	0.14126	5.512e-01
C1orf43	835.887	0.14107	4.258e-01
CLIC4	504.125	0.14098	6.041e-01
ACD	65.0611	0.14094	4.921e-01
RNF214	98.0208	0.14089	4.242e-01
SMARCD3	27.1847	0.14077	8.070e-01
ARMCX2	22.4874	0.14072	8.157e-01
HIKESHI	232.055	0.14063	5.982e-01
HAUS1	113.761	0.14061	5.621e-01
FLI1	199.638	0.14051	5.526e-01
DFFB	19.2994	0.1404	7.752e-01
EXOC5	238.486	0.14033	4.719e-01
OLMALINC	33.1306	0.14029	7.558e-01
SCIMP	337.612	0.14026	7.044e-01
SLC16A7	21.5983	0.14025	8.630e-01
PMPCB	217.841	0.14002	4.681e-01
PPP2R5A	239.498	0.13995	4.807e-01
PIK3R6	27.9806	0.13984	8.601e-01
E2F1	11.3306	0.13981	8.956e-01
EXTL3	39.8685	0.13977	7.078e-01
DOCK11	373.018	0.13977	6.490e-01
C4orf3	1042.97	0.13972	6.462e-01
SGMS1	202.905	0.13955	5.211e-01
KIF2A	179.992	0.13949	5.550e-01
PRPSAP2	67.8084	0.13944	4.202e-01
CARNMT1	73.756	0.13943	6.449e-01
HADHB	579.098	0.13941	3.589e-01
MS4A7	4310.45	0.13927	6.583e-01
CRNKL1	120.605	0.13918	5.582e-01
PTAFR	895.011	0.13917	6.566e-01
CCDC61	45.7148	0.13909	6.967e-01
NIT2	277.331	0.13909	5.650e-01
RFX2	60.7346	0.13905	7.607e-01
PCMT1	405.033	0.13896	5.830e-01
YIPF1	127.353	0.13886	4.503e-01
TGOLN2	1505.42	0.13883	4.710e-01
UPP1	1522.11	0.13881	6.200e-01
C5orf15	156.179	0.13871	4.579e-01
FAM92A	50.7362	0.13861	7.809e-01
PTPN11	329.623	0.1386	5.060e-01
PPP3CA	217.063	0.1386	6.447e-01
KDELR1	1184.02	0.13856	4.655e-01
CD58	440.48	0.13851	6.701e-01
CCDC146	7.88294	0.13846	8.786e-01
GPR160	39.1846	0.13844	7.395e-01
MBTPS1	149.205	0.13842	3.457e-01
MRPL38	52.5876	0.13841	6.605e-01
PPIA	8730.89	0.13826	5.421e-01		Yes
CNPY3	1089.89	0.13815	6.586e-01
FDPS	255.413	0.13813	6.239e-01
HSP90AB1	5433.69	0.13809	7.493e-01
COQ10A	16.2039	0.13807	7.469e-01
CEP164	106.528	0.13805	5.059e-01
STAC3	188.413	0.13802	6.449e-01
AP2S1	3247.64	0.13799	5.550e-01
ZBTB6	27.1726	0.13796	7.083e-01
ZNF775	7.87991	0.13781	8.615e-01
KCTD6	38.8377	0.13773	6.315e-01
ATPAF2	116.235	0.13772	4.117e-01
TRIM68	20.4905	0.1377	7.346e-01
RTN3	1125.78	0.13755	5.828e-01
IMPACT	179.369	0.13754	4.403e-01
GNG5	4858.21	0.13748	5.106e-01
YPEL4	13.3218	0.13745	8.356e-01
NDUFB10	1198.87	0.13743	3.836e-01
HSD17B10	428.829	0.13741	3.649e-01
RAB23	11.1191	0.13731	8.421e-01
C6orf226	140.395	0.13724	7.448e-01
SLC35D1	30.9626	0.13722	6.979e-01
IMPA2	108.631	0.13715	6.966e-01
ELOVL1	441.592	0.13709	6.025e-01
AP5S1	60.3856	0.13707	6.917e-01
CAPRIN1	610.375	0.13707	4.262e-01
SNRNP25	208.348	0.13699	5.060e-01
NUDT19	68.2923	0.13697	5.714e-01
IL10RB	75.1705	0.13694	6.488e-01
CPM	1232.55	0.13692	8.066e-01
TIMMDC1	306.938	0.13683	5.372e-01
ZNF524	389.84	0.13678	6.142e-01
THOC5	62.1002	0.13678	4.801e-01
ENDOG	116.505	0.13654	5.606e-01
SRPRB	202.45	0.13653	7.678e-01
HYLS1	14.4255	0.13643	7.995e-01
MED21	75.7704	0.13638	5.403e-01
APBB1IP	725.03	0.13636	4.767e-01
ORC5	45.7441	0.13628	6.789e-01
KIFC3	195.42	0.13624	8.087e-01
HP1BP3	775.137	0.1362	5.314e-01
CTNNA1	626.219	0.13614	3.943e-01
CAMTA1	468.831	0.13614	5.893e-01
NEDD1	44.4654	0.1361	5.927e-01
HDAC2	362.888	0.13603	4.579e-01
TARBP2	110.108	0.13595	5.619e-01
TTC3	443.877	0.13584	5.115e-01
CDC42EP3	502.694	0.13582	7.996e-01
NEIL1	13.4395	0.13571	8.814e-01
PPIP5K2	282.171	0.13568	5.577e-01
NOP58	265.449	0.13552	6.081e-01
IP6K2	121.645	0.13543	4.964e-01
DNPH1	580.079	0.13542	6.731e-01
KCNK13	19.9508	0.13539	8.563e-01
NDUFA5	336.923	0.13534	5.060e-01
ANO10	75.6346	0.13534	5.958e-01
IER5	368.885	0.13533	6.525e-01
TBC1D8B	10.3299	0.13531	8.464e-01
BANF1	1138.55	0.13525	4.834e-01
TMEM147	1029.62	0.13523	5.628e-01
C1orf216	59.3254	0.13521	6.449e-01
TOMM20	917.194	0.13515	5.853e-01
TRUB2	110.08	0.13505	6.158e-01
TSC22D3	855.978	0.13504	8.433e-01
MTFMT	59.7476	0.13499	5.768e-01
TNFRSF1A	599.268	0.13498	3.909e-01		Yes
CTR9	228.407	0.13493	4.719e-01
NOL7	718.718	0.13487	3.850e-01
EPN2	32.5486	0.13483	8.210e-01
PTGER4	265.8	0.13448	6.796e-01
AOAH	108.612	0.13432	8.122e-01		Yes
CRCP	61.8779	0.13412	5.073e-01
ACRBP	42.9367	0.1341	7.587e-01		Yes
H2AFJ	1192.14	0.13405	6.792e-01
RPP38	141.974	0.13402	4.592e-01
ANPEP	796.462	0.13402	7.404e-01
SHLD1	91.508	0.13389	6.796e-01
HSPE1	1213.22	0.13377	8.056e-01
TMSB10	37368.4	0.13375	6.923e-01
ARL6IP6	176.487	0.13362	5.816e-01
PAM16	53.1555	0.13361	7.403e-01
SUDS3	221.793	0.13356	6.021e-01
SWI5	95.3682	0.13341	6.997e-01
ACAP2	944.736	0.1334	4.955e-01
RPH3AL	25.9394	0.13312	8.124e-01
BRWD3	65.8054	0.13311	6.968e-01
NDUFB6	827.117	0.13299	6.332e-01
ALDH1A1	528.879	0.13295	8.078e-01
AHCYL1	371.414	0.13287	4.745e-01
AK3	136.779	0.13274	6.592e-01
CYC1	726.679	0.13271	5.968e-01
CSRP1	390.696	0.13255	6.218e-01
UQCRC1	1014.92	0.13235	4.587e-01
C10orf55	8.76743	0.13226	8.973e-01
DERA	177.006	0.13225	5.272e-01
PTRH1	222.433	0.13208	5.377e-01
BTBD2	107.615	0.13207	6.532e-01
GSKIP	64.7187	0.13193	6.338e-01
BSCL2	58.6324	0.13178	6.740e-01
FAM126A	127.027	0.1317	7.377e-01
CELSR1	24.3013	0.13168	8.469e-01
TRAPPC6A	217.108	0.13154	6.959e-01
IPMK	72.9236	0.13142	6.497e-01
ARSA	311.148	0.13139	4.872e-01
SATB1	48.6837	0.13137	8.599e-01
ARHGAP9	160.436	0.13128	7.131e-01
AP3S1	421.71	0.13123	4.179e-01
FKBP3	336.181	0.13116	6.472e-01
THG1L	74.1737	0.13109	6.373e-01
BRD9	122.805	0.13103	6.723e-01
COQ5	108.266	0.13094	6.041e-01
RALGPS2	29.8713	0.13094	7.994e-01
REX1BD	1179.81	0.13086	5.142e-01
TLR5	159.13	0.13086	7.798e-01
ERCC4	81.6404	0.1308	5.350e-01
RPP21	60.8439	0.13079	6.697e-01
CFAP20	57.1386	0.13049	6.449e-01
NFKBID	94.311	0.13048	8.033e-01
RASSF4	393.681	0.13047	7.777e-01
PCMTD2	49.1946	0.13044	7.415e-01
BRAT1	120.938	0.13042	6.269e-01
DPY19L1	40.4582	0.13039	7.398e-01
TMEM107	124.326	0.13028	7.678e-01
GNGT2	80.4633	0.13015	7.365e-01
KRCC1	189.809	0.13008	5.972e-01
PUF60	403.518	0.13003	4.711e-01
IL17RA	497.47	0.13003	5.839e-01		Yes
CLIP2	85.1117	0.12976	6.359e-01
MMGT1	213.308	0.12964	6.190e-01
IFT52	63.8837	0.1295	6.675e-01
CYP51A1	138.438	0.12949	8.536e-01
MID1IP1	215.421	0.12947	3.914e-01
NOMO1	46.976	0.12943	7.214e-01
FKBP9	40.4267	0.12942	6.792e-01
PIH1D1	205.126	0.12937	4.127e-01
GOLIM4	359.295	0.12936	5.629e-01
PAK2	1572.39	0.1293	3.760e-01
CSNK1E	85.1577	0.12929	7.145e-01
CTDNEP1	742.04	0.12921	2.502e-01
TRAF3IP3	32.3551	0.12915	9.331e-01
SLC44A1	181.679	0.12915	7.996e-01
C14orf119	546.235	0.12913	5.846e-01
SLC16A1	33.6372	0.12906	8.007e-01
LIPT2	18.6857	0.12904	8.433e-01
CMPK1	499.384	0.12903	6.085e-01
VMAC	28.077	0.12892	7.589e-01
EIF4EBP1	1165.55	0.12886	5.060e-01
DIAPH1	493.914	0.12885	6.220e-01
SLC25A14	21.2192	0.12877	7.746e-01
RHOG	1408.38	0.12875	4.254e-01
ZW10	49.1371	0.1287	6.831e-01
CLINT1	399.192	0.12869	4.279e-01
TMEM14B	594.7	0.12868	5.098e-01
PSME1	1774.97	0.12865	5.442e-01
NFAM1	120.249	0.12864	7.617e-01
TSPAN3	516.832	0.1285	7.574e-01
SLC19A1	94.5621	0.12834	6.773e-01
XXYLT1	35.0831	0.1283	6.967e-01
MRPL18	429.077	0.12825	6.299e-01
DNAJA2	444.832	0.12817	5.080e-01
PARP1	406.398	0.12813	4.924e-01
ZNF345	12.9081	0.1281	8.212e-01
WBP11	229.5	0.12801	5.724e-01
MPP7	10.0196	0.12799	8.973e-01
RGL2	70.4779	0.12796	6.997e-01
ECHDC3	79.0732	0.12792	7.219e-01
SF3B6	733.237	0.12786	4.609e-01
MLF2	738.895	0.1278	5.295e-01
SACS	54.0647	0.12779	6.847e-01
OMA1	63.1822	0.12778	7.121e-01
SLC25A53	45.4286	0.12774	7.190e-01
PRMT1	293.756	0.12771	5.083e-01
CYB561D2	234.828	0.1277	5.819e-01
PARPBP	10.7884	0.12769	8.417e-01
NDUFV2	1471.58	0.12758	5.490e-01
SNAP47	51.1759	0.12755	6.254e-01
IRF2BP1	34.1707	0.12745	7.496e-01
ZBTB38	258.672	0.12741	5.385e-01
LRRC45	32.3314	0.1274	7.868e-01
NAA80	15.2212	0.12738	8.767e-01
POLR3H	125.376	0.12736	6.792e-01
THAP3	60.3948	0.12725	6.891e-01
ACTR3C	7.83374	0.12712	8.602e-01
PRPF31	192.398	0.12689	3.786e-01
RPP25L	125.662	0.12688	5.641e-01
PCGF5	295.409	0.12682	6.575e-01
BTRC	37.4141	0.12681	6.403e-01
MAGIX	14.6589	0.12676	8.056e-01
PPHLN1	181.096	0.12672	5.155e-01
BTK	300.1	0.12654	5.658e-01
PAF1	133.946	0.12651	5.425e-01
CDC42	2140.18	0.12643	3.997e-01
TRAF1	15.9567	0.12634	9.236e-01
SDHA	269.449	0.12627	4.144e-01
NFYB	76.387	0.12623	6.944e-01
TFDP2	73.4605	0.12593	7.503e-01
NDUFA6	1161.47	0.12592	6.116e-01
IDH3A	127.741	0.12587	6.082e-01
NCF4	507.039	0.1258	7.075e-01
SIRT6	100.57	0.12579	6.451e-01
GTF3C4	50.8014	0.12559	5.840e-01
DEPTOR	8.04	0.12551	9.053e-01
MAML3	53.4114	0.12549	8.053e-01
SH2B2	125.389	0.12547	8.017e-01
ARHGAP1	109.678	0.12541	5.244e-01
IPO5	166.559	0.12524	5.603e-01
URI1	296.82	0.12524	4.434e-01
MIB2	56.0868	0.1252	7.404e-01
TTC9C	143.297	0.12518	5.819e-01
ZDHHC24	330.521	0.12511	6.082e-01
LRPPRC	280.593	0.1251	5.090e-01
GPX7	23.9998	0.12497	8.602e-01		Yes
ZFAND1	97.3243	0.12497	7.600e-01
MTA3	24.4236	0.12495	6.851e-01
MAF	289.812	0.12488	8.137e-01
STX12	388.831	0.12488	6.451e-01
LACTB	1020	0.1248	4.921e-01
AGPAT2	772.106	0.1246	6.455e-01
ZNF804A	47.0357	0.12457	8.017e-01
RNF215	12.312	0.12456	8.056e-01
C1S	21.3538	0.1245	9.379e-01		Yes
TGS1	164.107	0.12418	5.873e-01
NARF	109.567	0.12413	5.425e-01
AAMP	252.083	0.12412	5.352e-01
KLHDC2	105.049	0.12404	6.936e-01
TMCO1	419.609	0.12399	6.043e-01
MIPEP	41.793	0.12396	6.804e-01
RUNX2	19.4633	0.12394	8.640e-01
VPS28	1217.25	0.12387	3.829e-01
OSCP1	12.5891	0.12384	8.780e-01
PARVG	611.81	0.12371	6.525e-01
PDCD2L	13.3548	0.12371	8.222e-01
MRPS21	907.464	0.12362	6.804e-01
MINCR	25.087	0.12361	8.451e-01
ZC3H15	702.575	0.12339	4.655e-01
POLR2G	400.61	0.12336	6.241e-01
FES	232.7	0.12331	6.578e-01
COX5B	3778.88	0.1233	6.500e-01
SMARCAD1	97.2251	0.1233	6.220e-01
EI24	168.994	0.12324	5.234e-01
SNRPB2	562.7	0.12323	6.449e-01
SMUG1	112.931	0.12322	5.729e-01
PIGT	397.349	0.12315	5.300e-01
DSTN	618.127	0.123	5.471e-01
CYHR1	161.225	0.12296	6.025e-01
SNAPC5	203.923	0.12294	6.038e-01
FABP4	6613.55	0.12293	9.493e-01
MTDH	2071.52	0.12282	3.003e-01
MRPS28	131.758	0.12281	6.044e-01
RAB5IF	1066.6	0.12272	7.145e-01
RPP40	25.6097	0.12272	7.575e-01
BST2	1717.31	0.1227	7.369e-01
ZNF568	26.2106	0.12268	7.737e-01
TMEM223	176.625	0.12262	6.233e-01
INPP5A	10.3373	0.12257	8.986e-01
MCM6	57.4824	0.12256	7.997e-01
DPP3	134.351	0.12251	6.640e-01
SPTLC1	189.549	0.1223	5.692e-01
BCKDHB	27.0422	0.12228	7.606e-01
PLB1	18.6476	0.12227	8.666e-01
CDCP1	272.308	0.1221	8.233e-01
GGACT	29.8239	0.12209	7.774e-01
STRN	144.633	0.12209	4.447e-01
CHIC2	221.417	0.12202	5.619e-01
TYROBP	21504	0.12187	6.959e-01
THYN1	224.962	0.12167	6.071e-01
ORMDL2	507.778	0.12156	6.289e-01
S100A11	37237	0.12153	6.620e-01
PWP1	244.119	0.1215	5.550e-01
COPS5	322.055	0.1215	5.322e-01
PRKCA	45.3353	0.12143	8.169e-01
TAB1	42.7936	0.12121	7.352e-01
EDEM2	478.909	0.12117	6.532e-01
DICER1	502.074	0.12117	6.085e-01
UXS1	138.169	0.12112	6.740e-01
EHD4	361.106	0.12109	6.025e-01
TIRAP	35.9426	0.121	6.735e-01
TRUB1	44.308	0.12097	7.607e-01
MVB12A	251	0.12093	4.924e-01
ZNF839	28.3203	0.12093	6.967e-01
IQCK	32.1544	0.12089	7.798e-01
ACAP1	56.8801	0.1207	9.102e-01
HMBS	95.3542	0.12067	7.007e-01
GNAS	3392.44	0.12066	6.750e-01
ATP8B2	9.67662	0.12057	9.301e-01
AAMDC	123.321	0.12056	7.441e-01
KIF13A	180.161	0.12053	4.434e-01
ITPA	389.324	0.12045	5.873e-01
GTF3A	783.441	0.12043	4.525e-01
ZGLP1	44.9486	0.12042	8.262e-01
ALYREF	410.608	0.12029	6.600e-01
ATP2C1	284.863	0.12024	4.776e-01
FAM122A	93.5063	0.12023	5.316e-01
SLIRP	696.09	0.1202	7.988e-01
TOE1	36.1006	0.1202	7.124e-01
RANBP1	476.378	0.12004	5.142e-01
LYPD5	12.9409	0.12	8.962e-01
LHPP	125.987	0.12	6.997e-01
SYPL1	286.375	0.11996	6.174e-01
SOS2	180.699	0.11986	5.915e-01
MBIP	90.3856	0.11985	7.865e-01
TIPARP	186.863	0.11982	8.082e-01
ZBTB8A	12.6726	0.11964	8.602e-01
LRRC29	17.7574	0.11964	7.889e-01
APEX2	127.852	0.11958	6.375e-01
GPI	1035.27	0.11956	6.578e-01		Yes
FEZ2	375.133	0.11955	5.896e-01
BCAR3	58.2114	0.11951	9.004e-01
URM1	225.536	0.1195	5.403e-01
ACOX1	289.235	0.11941	6.328e-01
PPP2R3A	26.845	0.11936	8.991e-01
CMBL	26.6541	0.11931	9.037e-01
OGFOD3	170.711	0.11921	6.423e-01
COX6C	2558.02	0.11921	7.186e-01
ZBED6CL	9.55609	0.11916	8.833e-01
WDR77	157.568	0.11908	5.385e-01
NPM3	97.4574	0.11907	7.448e-01
SCYL3	30.5902	0.119	7.580e-01
PRDX5	1309.9	0.11897	5.350e-01
ESD	562.493	0.11887	4.927e-01
MYOF	524.273	0.11885	6.989e-01
ITGB1BP1	289.758	0.11884	5.167e-01
USP48	217.251	0.11878	6.025e-01
DIXDC1	36.6561	0.11876	8.922e-01
WDR49	9.36331	0.11856	9.316e-01
EMC10	433.043	0.11853	4.719e-01		Yes
APOL4	273.599	0.11847	8.147e-01		Yes
TLCD1	10.3034	0.1183	8.602e-01
SERGEF	59.5233	0.11829	6.740e-01
SLC52A2	248.245	0.11826	6.143e-01
CDC37L1	86.7228	0.11821	6.418e-01
ERAP2	153.438	0.1182	8.025e-01		Yes
WDR35	13.8823	0.11809	8.594e-01
CDC26	282.029	0.11786	5.568e-01
TMEM186	45.4545	0.11779	7.335e-01
MRPL10	125.834	0.11777	6.578e-01
ZBTB42	8.37994	0.11765	8.738e-01
APOPT1	97.9808	0.11764	5.865e-01
RIC8A	184.949	0.11754	5.480e-01
DESI2	164.478	0.11741	6.034e-01
CLEC2B	654.663	0.1174	6.926e-01
BIRC2	169.702	0.11735	6.500e-01
SRSF2	501.972	0.11732	6.786e-01
VPS35	660.652	0.1173	5.768e-01
GNAI2	2984.87	0.11726	4.258e-01
COP1	187.831	0.11724	5.222e-01
ERCC8	34.5993	0.11723	6.837e-01
AMZ2	153.146	0.1172	6.846e-01
ICA1	46.9068	0.11717	7.582e-01
NACA	5727.94	0.11713	6.701e-01
SELENOS	676.933	0.1171	6.967e-01
SUN1	57.014	0.11709	7.294e-01
SNRPF	468.924	0.11704	7.174e-01
TP53I13	180.709	0.11689	6.375e-01
UBL4A	124.568	0.11688	7.154e-01
CCDC22	132.76	0.11685	5.968e-01
PLCL2	88.6485	0.11681	7.154e-01
ARPC5L	366.336	0.11678	4.705e-01
CCT6A	891.285	0.11678	6.944e-01
PPP2R5D	62.4729	0.11668	6.866e-01
DOCK1	67.8891	0.11653	7.974e-01
TUSC1	38.0002	0.11646	8.087e-01
DGAT1	144.367	0.11645	6.143e-01
SEPT8	37.6637	0.11644	8.002e-01
TNFAIP3	357.489	0.11632	9.190e-01
SBNO1	202.601	0.1163	4.726e-01
LRRFIP1	2909.75	0.11612	6.260e-01
PSKH1	27.9098	0.11611	8.007e-01
METTL21A	90.8536	0.1161	7.278e-01
PPP2R3C	228.114	0.11603	4.549e-01
MOGAT1	28.9605	0.11599	9.248e-01
NBAS	112.4	0.11595	5.378e-01
MAZ	481.223	0.11595	4.719e-01
AIP	391.558	0.11592	5.677e-01
TMEM175	110.305	0.11588	6.247e-01
SOCS4	94.8436	0.11588	7.292e-01
PPA2	274.013	0.11578	6.174e-01
FAM50B	43.7199	0.11574	7.720e-01
ECHDC1	442.411	0.11574	6.256e-01
INSIG1	138.747	0.11573	8.956e-01
XRCC6	686.869	0.11569	3.600e-01
EXO5	24.5088	0.1156	7.607e-01
LTV1	125.062	0.11559	6.490e-01
MAP4K2	75.796	0.11543	7.679e-01
HDAC3	137.657	0.11536	6.488e-01
TSNAX	77.278	0.11531	7.145e-01
FAM174A	126.448	0.11531	6.254e-01
C11orf74	65.694	0.11528	6.430e-01
TICAM1	103.135	0.1152	6.449e-01
OSTF1	906.264	0.11519	5.658e-01
CNOT6	83.1483	0.11502	6.379e-01
ZNF467	41.6818	0.115	9.107e-01
SLAMF8	473.066	0.11499	8.089e-01
EXT2	85.9995	0.11481	6.024e-01
NCAPG	9.4861	0.11462	9.149e-01
PIGBOS1	133.974	0.11447	5.837e-01
PAOX	37.7762	0.11444	7.560e-01
SEC61G	1127.83	0.11443	8.145e-01
PA2G4	678.557	0.11442	6.611e-01
TSN	163.238	0.11442	5.236e-01
ASPHD2	19.7886	0.1144	8.404e-01
LSM11	13.9099	0.11433	8.150e-01
CTPS2	21.5118	0.11428	7.477e-01
CXorf40A	39.259	0.11418	7.658e-01
EBP	123.639	0.11413	7.448e-01
PTTG1IP	1208.29	0.11407	6.375e-01
NDUFS5	2667.22	0.11406	7.377e-01
FER	69.4938	0.11404	7.434e-01
COMT	2318.39	0.11397	6.084e-01
SLC2A13	42.9223	0.11397	7.569e-01
GTF2B	278.547	0.11385	7.018e-01
TAF9	347.639	0.11379	6.174e-01
TLE4	139.735	0.11379	6.881e-01
LETM2	8.80915	0.11374	9.043e-01
C14orf28	22.6195	0.11373	8.147e-01
ATG101	199.009	0.11362	6.299e-01
RALBP1	724.106	0.11358	5.090e-01
ZNF684	20.9967	0.11353	8.052e-01
RAB39A	49.1818	0.11352	8.411e-01
NIPSNAP3A	183.639	0.11347	6.675e-01
ZMPSTE24	264.748	0.11345	6.160e-01
RPA3	274.979	0.11342	6.866e-01
IRS2	191.122	0.1134	8.936e-01
MAP4K5	148.448	0.11334	7.405e-01
SPIDR	195.224	0.11321	6.512e-01
ASH2L	81.2049	0.11316	6.025e-01
PNMA1	99.5884	0.11316	6.451e-01
SLCO2B1	1324.97	0.1128	6.959e-01
TMEM50A	1316.03	0.11278	5.621e-01
SMYD2	131.653	0.11269	6.571e-01
THTPA	83.3323	0.11256	6.451e-01
FJX1	12.7563	0.11245	9.316e-01
RFTN1	81.4898	0.11239	7.654e-01
RAB29	166.189	0.11232	5.968e-01
MFSD3	73.2053	0.11226	7.727e-01
MACO1	103.692	0.11226	5.995e-01
TRAPPC1	1232.95	0.11226	5.068e-01
PIP4P2	70.5299	0.11214	7.312e-01
ZNF250	15.4536	0.11212	8.301e-01
CPSF6	140.164	0.11209	4.929e-01
COX6B1	3516.16	0.11209	6.923e-01
MRPS17	14.9641	0.11208	8.411e-01
CACNB3	14.7416	0.11204	9.149e-01
CARS2	247.871	0.1118	7.195e-01
SCCPDH	648.41	0.11163	6.967e-01
CRYBG3	200.974	0.11155	6.851e-01
LRFN4	118.923	0.11151	7.628e-01
PPP1R7	362.447	0.11149	4.689e-01
GABARAPL1	290.076	0.11139	7.696e-01
UBE2D2	759.959	0.11113	5.279e-01
ILF2	440.201	0.11108	6.286e-01
C12orf29	43.974	0.11108	7.690e-01
IDH3G	434.934	0.11099	4.448e-01
MAP2K2	631.278	0.11098	5.915e-01
DHX40	53.5137	0.11097	7.478e-01
VWA8	110.849	0.11096	7.997e-01
HOOK2	59.6523	0.1109	7.335e-01
SNRPD1	570.433	0.11083	6.591e-01
CYTH2	98.9614	0.11077	6.346e-01
PFDN5	6047.06	0.11071	6.935e-01
HMG20B	205.663	0.1107	6.246e-01
CIB1	1498.92	0.11068	5.694e-01
RBM17	582.185	0.11057	5.603e-01
MOCS3	27.404	0.11048	7.601e-01
ITGB1	1304.38	0.11047	7.259e-01
C1orf53	30.3921	0.11046	7.927e-01
TSEN34	158.948	0.11045	6.131e-01
RBMX	317.148	0.11042	4.592e-01
MRPL57	1085.38	0.11032	6.282e-01
GIMAP6	65.5028	0.11021	8.162e-01
PRPF40A	718.041	0.11019	4.434e-01
PDE4A	196.011	0.1101	7.865e-01
ZFP92	13.4067	0.1101	8.686e-01
VPS4A	157.05	0.11007	5.967e-01
HERC2	229.006	0.10999	5.909e-01
WDR82	212.419	0.10996	5.244e-01
THBD	315.93	0.10994	8.873e-01
CCDC96	13.7467	0.10982	8.356e-01
SRR	24.2865	0.10971	8.122e-01
UTP14A	119.653	0.10971	5.997e-01
INO80C	93.013	0.10953	7.119e-01
KLHDC1	11.0974	0.10952	8.758e-01
STYXL1	143.551	0.10947	7.294e-01
CHCHD5	492.143	0.10924	6.843e-01
NDUFV1	533.031	0.10915	5.385e-01
C16orf87	92.754	0.10903	6.544e-01
STIP1	499.809	0.10899	8.142e-01
GIPC1	146.496	0.10898	6.866e-01
ZNF566	24.9691	0.10894	8.033e-01
ABCD4	92.0799	0.10869	7.064e-01
CDK3	8.88434	0.10868	8.993e-01
FKBP4	340.296	0.10857	9.032e-01
PGRMC1	197.532	0.10855	6.421e-01
TIMM10	351.279	0.10852	6.697e-01
P2RX1	47.3476	0.1085	8.729e-01
ZNF485	14.6999	0.1085	8.615e-01
MRPS9	69.8093	0.1084	6.996e-01
ELK1	69.5769	0.10839	6.967e-01
ITGB2	3207.51	0.10838	7.372e-01
CHID1	283.903	0.10836	5.406e-01
DNPEP	270.644	0.1081	6.038e-01
RUNDC1	53.5358	0.10807	7.214e-01
WDR45	186.718	0.10804	6.383e-01
BUB3	310.501	0.10798	4.605e-01
ATP5ME	988.174	0.10797	8.526e-01
SLC9B2	11.0019	0.10795	8.853e-01
RABAC1	341.591	0.10792	6.740e-01
SLC25A43	95.8441	0.10786	7.569e-01
ZNF771	13.8193	0.10771	8.527e-01
C12orf43	103.515	0.10757	6.633e-01
PTPN6	1296.89	0.10756	6.668e-01
TP53RK	157.846	0.10756	5.486e-01
SORD	62.744	0.10753	6.539e-01
MPV17	598.033	0.1075	6.190e-01
SPRY1	116.234	0.10727	8.888e-01
FIBP	488.451	0.10715	5.804e-01
MTHFD1	167.894	0.10703	7.860e-01
AGTPBP1	159.462	0.10699	6.944e-01
RPIA	115.902	0.10691	6.236e-01
BRI3BP	116.199	0.1068	7.383e-01
AMY2B	12.0384	0.10672	9.107e-01		Yes
TDP1	43.6895	0.10671	6.789e-01
FAM129B	227.183	0.10664	8.862e-01
TCFL5	22.8185	0.10663	7.865e-01
ZNF181	44.4069	0.10659	7.830e-01
NAP1L1	1019.07	0.10652	7.510e-01
UROS	199.323	0.10616	6.549e-01
DUSP18	64.3069	0.10616	5.857e-01
LILRB1	292.99	0.10614	8.014e-01
SYNJ1	66.9017	0.10611	7.496e-01
TTLL11	15.7537	0.10598	8.557e-01
ATP1A1	587.618	0.10596	6.853e-01
TYK2	153.686	0.10596	6.789e-01
MCUB	383.67	0.10593	6.571e-01
ZNF277	96.923	0.10572	7.774e-01
ATIC	247.13	0.10557	6.443e-01
SPRYD7	88.2764	0.10538	6.071e-01
USP32	169.504	0.10535	6.236e-01
GOT2	142.373	0.10534	6.515e-01
GPN1	76.4602	0.1053	6.929e-01
CRTAP	931.201	0.10529	6.678e-01		Yes
GYS1	45.3645	0.10528	7.696e-01
DNAJC19	245.028	0.10526	5.830e-01
BUD13	66.3276	0.10523	6.851e-01
ALDH16A1	148.982	0.10511	7.196e-01
C21orf91	49.4119	0.1051	8.320e-01
CNPY4	26.4196	0.10498	8.130e-01
PXMP4	61.0473	0.10493	6.873e-01
HPSE	58.9355	0.10492	8.737e-01		Yes
TAF13	86.2249	0.10489	7.860e-01
LARS	440.661	0.10483	6.611e-01
IPO7	468.34	0.10474	6.490e-01
EPS8L1	17.1636	0.10473	8.477e-01
ACOX3	43.5058	0.10473	7.815e-01
AHDC1	10.9015	0.10468	8.853e-01
GID8	237.348	0.10461	4.887e-01
OTUB1	696.807	0.1046	4.821e-01
LIG4	47.0385	0.10456	7.444e-01
LDLR	39.9665	0.10451	9.378e-01
MRM3	59.0718	0.10441	7.078e-01
MRPL45	127.692	0.10436	6.338e-01
FBXO45	79.3498	0.10428	5.899e-01
TMEM126A	297.399	0.10427	7.108e-01
SNRPE	475.466	0.10414	7.671e-01
NUPL2	120.163	0.10412	6.449e-01
ZNF691	46.6873	0.10394	7.102e-01
PTPRE	409.1	0.10393	8.634e-01
MYBL2	11.5474	0.10391	9.598e-01
FAM173A	487.991	0.10391	6.544e-01
AP2A1	246.582	0.10389	6.452e-01
PRKD3	94.3748	0.10386	6.950e-01
SERINC3	389.923	0.10377	4.304e-01
RNF2	109.62	0.10376	6.254e-01
USP19	85.1602	0.10375	7.503e-01
MCRS1	185.231	0.10371	5.781e-01
UBE2B	658.404	0.10366	6.216e-01
PHB	701.016	0.10365	6.678e-01
ZMYND19	56.2555	0.10362	7.503e-01
PARVB	462.928	0.10357	6.131e-01
ERMAP	49.6222	0.10341	7.994e-01
PHAX	201.827	0.10336	6.241e-01
ETAA1	38.4167	0.10334	6.979e-01
GMPS	149.904	0.10331	6.082e-01
SCFD2	54.2195	0.10328	7.798e-01
IAH1	302.328	0.10319	6.641e-01
SEMA4B	31.8234	0.10318	8.923e-01
C11orf49	41.4448	0.10317	7.698e-01
SARS2	41.5546	0.10317	7.971e-01
KAT14	31.9427	0.10309	7.809e-01
UMPS	73.6551	0.10308	7.004e-01
NLRP2	34.7194	0.10303	8.175e-01
NELFCD	132.706	0.10299	6.967e-01
OXA1L	588.287	0.10295	7.075e-01
KTN1	970.81	0.10294	7.090e-01
AKR1A1	1772.47	0.10293	6.583e-01
NKAPD1	137.088	0.10289	6.403e-01
INTS8	74.7631	0.10278	7.409e-01
HDGFL2	141.549	0.10276	6.591e-01
SPPL2A	555.521	0.10273	5.670e-01
SRSF10	434.677	0.10264	6.230e-01
ARFGEF1	277.868	0.10262	5.691e-01
GNG11	22.622	0.10233	9.625e-01
IL11RA	8.8976	0.10227	8.962e-01		Yes
KHDRBS1	858.871	0.10218	5.258e-01
UNC45A	136.145	0.10201	6.403e-01
HMGCR	82.6982	0.10193	8.199e-01
PDGFC	125.639	0.10192	8.662e-01		Yes
USP12	141.028	0.10192	8.128e-01
HEBP1	454.844	0.10191	6.967e-01
MIEN1	718.522	0.10183	5.423e-01
BBIP1	107.97	0.10179	6.851e-01
ANXA2R	37.7775	0.10177	8.699e-01
ECI2	122.66	0.10176	5.933e-01
HK1	364.537	0.10171	4.511e-01
CBX8	24.3547	0.10167	8.424e-01
DNAJC7	428.79	0.10163	6.242e-01
ERCC1	328.309	0.10156	4.437e-01
MBLAC2	20.433	0.10153	8.207e-01
C18orf21	98.5608	0.10152	6.249e-01
NNT	142.056	0.10149	7.454e-01
NDUFS1	237.392	0.10146	5.988e-01
TRIAP1	169.537	0.10142	7.559e-01
PDZD11	216.357	0.1014	6.500e-01
WDR24	31.4048	0.10125	8.066e-01
SSRP1	200.832	0.10117	4.450e-01
POP5	247.354	0.10112	6.848e-01
DARS2	53.1375	0.10105	6.891e-01
SMIM12	296.56	0.10102	6.174e-01
CLPP	355.917	0.10102	4.620e-01
ZNF624	29.5189	0.1009	7.830e-01
PRRG1	10.3731	0.10083	8.936e-01
CSNK2A2	190.535	0.10083	6.697e-01
TSSC4	176.823	0.10065	6.570e-01
BMPR2	165.223	0.10047	6.740e-01
TXNDC12	441.463	0.10035	7.112e-01
C3orf14	59.4206	0.10034	8.138e-01
KAZN	47.0384	0.10031	9.322e-01
TRAM2	32.7837	0.1003	8.356e-01
CSTF3	76.1349	0.10026	7.058e-01
BAG1	501.283	0.10022	6.354e-01
HOTAIRM1	90.9332	0.10018	8.124e-01
HPRT1	240.839	0.10015	6.979e-01
GLIDR	12.6349	0.10013	8.806e-01
JKAMP	255.273	0.1	6.950e-01
SFR1	45.9781	0.09979	7.696e-01
MRPL44	176.807	0.09978	6.224e-01
SMARCB1	270.634	0.09975	5.183e-01
EMILIN2	860.841	0.09973	6.116e-01		Yes
FCGR2A	1530.15	0.09964	7.886e-01
GLUD1	425.798	0.09957	4.065e-01
STXBP3	150.232	0.09948	6.118e-01
DDX56	145.099	0.09947	5.968e-01
EID2	77.3271	0.09947	7.193e-01
UNG	63.2279	0.09943	7.946e-01
ZNF584	15.7297	0.09935	8.682e-01
ELANE	15.6144	0.09934	9.555e-01		Yes
TIMM8A	59.0455	0.09929	7.746e-01
PRMT9	55.587	0.09927	7.543e-01
NOL6	43.441	0.09925	7.876e-01
PLCB2	230.93	0.0992	8.053e-01
SSNA1	594.241	0.0992	5.363e-01
PIM1	668.408	0.09919	8.572e-01
GPR65	430.268	0.09911	8.056e-01
TEP1	92.9194	0.09911	7.207e-01
FADS3	68.2292	0.09904	7.587e-01
PRF1	35.3172	0.09897	9.700e-01
HIPK2	604.443	0.09895	8.464e-01
HNMT	868.242	0.09888	7.383e-01
LENG9	39.8954	0.09886	8.342e-01
UNC119	147.848	0.09882	6.954e-01
ADNP	165.714	0.09873	7.543e-01
ATP5F1C	1197.08	0.09871	6.352e-01
ANAPC16	653.963	0.09864	7.368e-01
NME6	132.669	0.09861	6.220e-01
NCLN	431.424	0.09854	7.985e-01
FAM3A	139.502	0.09853	6.853e-01		Yes
PSMD3	355.772	0.09846	6.848e-01
FBXL3	132.425	0.09843	6.038e-01
ZDHHC20	316.683	0.09834	8.018e-01
MORF4L1	1138.17	0.09828	5.619e-01
WDFY4	163.176	0.09819	7.652e-01
PLCB3	104.2	0.09818	7.720e-01
WDCP	15.0978	0.09814	8.478e-01
NAB1	76.3622	0.09806	7.535e-01
SKP1	1085.34	0.09803	7.129e-01
TRA2A	147.293	0.09795	7.258e-01
SLC27A4	60.8083	0.09792	8.321e-01
SMIM13	59.305	0.09792	6.959e-01
CFL1	10159.7	0.0979	6.851e-01
CACNA2D4	40.3616	0.09776	8.724e-01
STARD3	206.494	0.09771	6.944e-01
ZNHIT1	903.019	0.09771	6.967e-01
ITGA5	401.79	0.09763	7.556e-01
MRPS15	647.176	0.09761	7.100e-01
PIGX	88.6632	0.09753	6.844e-01
METAP2	363.631	0.09752	7.600e-01
WDR83	42.7407	0.09751	7.637e-01
RALGAPA2	59.5144	0.09747	7.995e-01
FAM96A	1090.49	0.09746	6.368e-01
UBA6	152.028	0.09739	6.347e-01
PIGC	131.349	0.09732	6.407e-01
SAT2	596.89	0.09728	5.828e-01
SLC39A6	150.038	0.09725	7.282e-01
ZNF148	198.783	0.09716	6.220e-01
COX20	345.64	0.09714	7.566e-01
UBE2E3	272.021	0.0971	6.979e-01
RCL1	68.2753	0.09698	7.979e-01
TRMT13	50.5757	0.09689	8.103e-01
GALNT7	135.655	0.09687	7.798e-01
SINHCAF	103.774	0.09686	6.897e-01
NDUFS6	871.463	0.09684	7.003e-01
TMEM161A	67.3753	0.09681	7.122e-01
MTIF3	375.087	0.09677	5.768e-01
MRPL51	778.176	0.09673	5.953e-01
N4BP2L1	125.62	0.09671	7.933e-01
CCDC115	263.404	0.0967	7.196e-01
NIN	311.412	0.0967	6.635e-01
RASAL3	70.4502	0.09617	8.302e-01
SNRPG	1022.14	0.09609	8.106e-01
DEDD2	170.174	0.09607	7.459e-01
TCEA3	18.5498	0.09607	9.549e-01
CENPN	47.1351	0.09606	7.933e-01
DNAJC30	68.817	0.09596	7.990e-01
MRGBP	103.877	0.0958	7.335e-01
SEPT10	194.057	0.09579	7.352e-01
PBDC1	455.451	0.09575	6.792e-01
SSR2	1067.29	0.09557	6.434e-01
ZBTB22	38.3497	0.09557	8.124e-01
CORO1B	892.25	0.09556	6.847e-01
RNASET2	1422.64	0.09555	7.339e-01		Yes
ENOX2	73.7265	0.09554	7.975e-01
DST	337.629	0.09554	9.151e-01
KIAA2013	270.909	0.09551	6.571e-01
MRPS23	318.546	0.09551	6.516e-01
ANTXR2	79.4877	0.09545	9.107e-01
SPTBN1	62.183	0.09545	8.895e-01
FBXO25	68.1554	0.09544	7.968e-01
HCCS	125.929	0.09542	6.780e-01
RRP8	100.875	0.09536	6.731e-01
MNDA	1680.24	0.09532	8.138e-01
DAD1	1453.13	0.09531	7.840e-01
PHLDA2	219.205	0.09527	8.833e-01
AKIRIN2	675.91	0.09517	7.626e-01
ADK	173.248	0.09516	6.891e-01
TTC30A	9.41241	0.09512	9.027e-01
SERPINH1	100.687	0.09512	9.074e-01
AGGF1	284.629	0.09503	3.830e-01		Yes
TAF12	201.065	0.09484	6.681e-01
GTF3C5	102.401	0.09481	7.071e-01
RCC1L	105.697	0.0948	7.399e-01
SPA17	37.3241	0.09479	8.287e-01
GMEB1	72.6848	0.09477	6.449e-01
TSTA3	192.94	0.09474	7.200e-01
NPRL2	68.3894	0.0947	7.078e-01
REST	353.8	0.09468	5.620e-01
DGLUCY	246.092	0.09467	7.075e-01
MRAS	326.372	0.09447	8.219e-01
LRRC41	113.944	0.09445	5.972e-01
JAG1	47.8558	0.09445	7.769e-01
TMEM191B	14.9643	0.09442	8.914e-01
B3GNT5	461.732	0.09439	8.200e-01
SNX5	594.357	0.09433	6.766e-01
C12orf73	73.3773	0.09432	7.637e-01
LRRC42	57.591	0.09424	7.064e-01
MYPOP	35.2176	0.09416	7.892e-01
SYK	803.557	0.09403	5.768e-01
ITFG1	252.293	0.09402	5.846e-01
SIPA1	156.623	0.09397	7.810e-01
CACFD1	14.8518	0.09397	8.738e-01
MRPL53	29.812	0.09396	8.789e-01
ASTE1	37.1526	0.09391	7.746e-01
SNRPD3	792.962	0.09391	6.082e-01
YAF2	93.3774	0.09386	8.082e-01
MAN2A1	214.374	0.09379	6.719e-01
TMEM9	67.7868	0.09373	8.367e-01
TSR3	326.243	0.0937	6.544e-01
ZYG11B	175.185	0.09366	7.365e-01
ATP5MD	1929.49	0.09366	8.376e-01
FUT11	80.1976	0.09364	6.776e-01
MTCH2	504.719	0.09361	7.415e-01
LMNA	1984.44	0.09355	8.958e-01
DRAM2	454.755	0.09354	7.214e-01
CIITA	339.585	0.09354	7.978e-01
CHRAC1	155.779	0.0935	7.655e-01
UNC119B	11.6623	0.09349	8.915e-01
EHBP1	34.4733	0.09346	8.045e-01
TMEM183A	284.67	0.09346	6.740e-01
SDHAF3	84.0532	0.09337	7.654e-01
GRSF1	324.153	0.09328	5.483e-01
ZSWIM4	14.1733	0.09325	9.032e-01
IQSEC1	346.567	0.09321	7.503e-01
JPT1	1130.9	0.09317	8.189e-01
FAM89B	159.697	0.09316	8.615e-01
MICAL2	44.7641	0.09313	8.364e-01
PTEN	381.353	0.0931	7.626e-01
MPZL1	165.564	0.09302	6.578e-01
INTS11	206.844	0.09295	5.869e-01
THOC7	358.841	0.09288	6.578e-01
ATP5IF1	1168.18	0.09267	7.415e-01
TADA2A	43.3675	0.09265	8.061e-01
C12orf66	29.535	0.09261	8.324e-01
CCDC88B	128.98	0.09254	8.130e-01
TREM1	1230.58	0.0925	8.970e-01		Yes
TIMM17A	341.341	0.09249	8.054e-01
ZNF557	43.8228	0.09244	7.195e-01
TSGA10	10.8903	0.09237	9.031e-01
TMEM230	631.024	0.09227	6.267e-01
MCRIP1	344.245	0.09222	6.385e-01
EIF3B	343.813	0.0922	6.282e-01
NIP7	119.92	0.09217	7.502e-01
AASDH	65.6305	0.09217	7.751e-01
COG2	102.677	0.09217	6.143e-01
GSTT2B	18.8236	0.09207	9.252e-01
COPS6	403.025	0.09205	5.829e-01
ATG4C	86.163	0.09203	7.705e-01
PDRG1	67.2401	0.09195	7.908e-01
MFSD9	22.0233	0.09182	8.170e-01
ARFIP2	84.0083	0.09174	7.760e-01
EIF3G	1026.48	0.09162	5.385e-01
ZBED5	90.604	0.0916	6.512e-01
TMEM160	630.298	0.09146	6.544e-01
TRAPPC4	287.249	0.09141	7.312e-01
SNAPC2	174.838	0.0914	7.090e-01
DBR1	83.5592	0.09134	7.058e-01
MTERF1	40.4813	0.09127	8.520e-01
PSMD5	76.7587	0.09118	7.446e-01
ZNF672	110.22	0.0911	7.369e-01
FSCN1	10.0213	0.09104	9.481e-01
CDKN2AIP	118.275	0.09104	7.094e-01
PIK3CD	123.73	0.09095	8.434e-01
NUDT17	14.2448	0.09079	8.668e-01
GINM1	285.565	0.09076	6.866e-01
TTC28	16.1988	0.09073	9.032e-01
C11orf1	92.7282	0.09066	8.424e-01
OSBPL8	603.644	0.09065	6.422e-01
GLCE	50.4092	0.09062	7.558e-01
RNMT	303.375	0.09062	6.792e-01
PM20D2	16.5573	0.09059	8.888e-01
EMC8	207.862	0.09056	6.236e-01
PTMA	11911.9	0.09054	7.415e-01
MYL12A	3681.5	0.09049	7.637e-01
G3BP2	364.055	0.09047	6.923e-01
XPNPEP3	60.0379	0.09022	7.145e-01
BOD1	88.5954	0.09021	7.774e-01
DDOST	732.957	0.09015	7.678e-01
GAA	900.372	0.09013	7.847e-01
ST3GAL2	94.3448	0.09011	7.974e-01
FAM53B	97.0981	0.09007	8.342e-01
RFESD	9.15518	0.08997	9.010e-01
C12orf10	217.218	0.08974	6.151e-01
TROVE2	198.865	0.08964	6.740e-01
GET4	76.6367	0.08962	8.157e-01
DCAF13	160.993	0.08959	7.973e-01
MAPKBP1	43.5411	0.08951	8.082e-01
REXO4	82.2515	0.0895	7.579e-01
METAP1D	17.7715	0.08937	8.854e-01
ZNF383	29.4816	0.08937	8.175e-01
PPM1B	151.879	0.08931	7.416e-01
TLN1	1970.84	0.08925	6.854e-01
ZNF282	44.1254	0.0892	7.809e-01
DCTD	236.292	0.08918	5.968e-01
VRK1	47.8291	0.08916	8.227e-01
SMARCD1	155.43	0.08908	6.476e-01
NDUFA12	875.816	0.08896	7.415e-01
MTF1	133.244	0.08894	8.168e-01
MYL12B	2669.29	0.08881	6.580e-01
MAN2B2	141.584	0.08873	6.979e-01		Yes
NEDD4L	27.8049	0.0887	9.074e-01
SHKBP1	408.906	0.08869	6.740e-01
CCDC125	92.4181	0.08867	8.397e-01
TRIM28	335.697	0.08862	6.626e-01
SNX13	153.47	0.08861	5.960e-01
DNAJC17	99.6245	0.08859	7.217e-01
TMEM154	10.3441	0.08852	9.487e-01
MISP3	12.5984	0.08842	9.226e-01
EIF3I	641.923	0.08837	6.873e-01
UTP6	159.781	0.08822	7.249e-01
LRRFIP2	298.198	0.08822	5.940e-01
ACAD8	55.2308	0.08819	7.704e-01
UBE2R2	303.648	0.08816	6.967e-01
TRIP6	193.781	0.08816	7.724e-01
TRA2B	358.552	0.08813	7.352e-01
PRPF18	60.0275	0.08804	7.713e-01
GPAA1	286.533	0.08804	7.892e-01
CTSC	6534.65	0.08803	8.435e-01
MRPL20	801.318	0.08802	7.122e-01
BNIP3L	675.964	0.08801	7.690e-01
FBL	309.19	0.08796	6.571e-01
IDS	470.587	0.08796	7.774e-01
MLLT3	15.7525	0.08794	9.180e-01
NFU1	207.231	0.08783	7.477e-01
PARS2	12.8734	0.08779	8.724e-01
METTL1	88.146	0.08775	8.752e-01
MCUR1	292.425	0.08774	6.678e-01
NMD3	109.092	0.08771	7.415e-01
VBP1	166.046	0.08771	7.674e-01
TMEM79	21.0118	0.08766	8.795e-01
TXNDC5	48.727	0.08765	8.878e-01
SYF2	467.098	0.08762	7.655e-01
LRMDA	306.852	0.08756	6.449e-01
C2orf42	21.6968	0.08756	8.138e-01
RPUSD4	62.5126	0.08756	7.190e-01
NDUFB3	946.842	0.08755	7.752e-01
GIMAP2	171.557	0.08752	7.968e-01
SLBP	314.445	0.0874	6.700e-01
SUMO3	786.001	0.08733	6.387e-01
ZNF74	13.8194	0.08731	8.979e-01
C11orf54	109.044	0.08729	7.759e-01
CLP1	44.7468	0.08721	7.510e-01
SS18L2	255.285	0.08713	7.097e-01
RPAP1	51.4995	0.08706	8.456e-01
ADO	116.441	0.08694	8.130e-01
DUSP22	143.587	0.08689	5.798e-01
HTT	251.741	0.08687	7.390e-01
SEC61B	2445.39	0.08685	7.496e-01
KNSTRN	59.0736	0.08678	7.819e-01
ATE1	105.316	0.08651	6.213e-01
PASK	10.6426	0.08641	8.919e-01
DTWD1	126.156	0.0864	7.312e-01
LNPEP	314.809	0.0863	7.815e-01
ENPP6	8.56633	0.0862	9.367e-01
SRRT	178.766	0.08618	7.606e-01
PIGZ	19.9378	0.08595	8.718e-01
ZNF576	64.2222	0.08595	8.033e-01
NAA50	344.955	0.08585	7.058e-01
TRIM39	20.649	0.08579	8.620e-01
NF2	93.8676	0.08578	7.267e-01
TMEM185A	49.3286	0.08576	7.372e-01
THAP1	91.8588	0.08574	7.865e-01
STK26	34.5743	0.08571	9.102e-01
CDK10	104.223	0.08557	8.040e-01
ZDHHC14	21.0963	0.08548	8.601e-01
NEK6	566.74	0.08547	8.232e-01
PCBP2	1184.52	0.08537	7.523e-01
ANKRD26	66.6414	0.08537	7.696e-01
PQLC3	233.088	0.08534	7.601e-01
RAB3A	8.14797	0.08517	9.296e-01
TMEM42	87.2748	0.08502	7.454e-01
OS9	818.72	0.08498	6.634e-01
COQ8B	53.4282	0.08494	8.221e-01
AKAP13	862.345	0.08489	7.099e-01
C8orf33	97.5496	0.08489	7.294e-01
GSTO1	3347.12	0.08489	7.549e-01
HOXB7	28.445	0.08488	9.347e-01
PCGF6	57.737	0.08486	7.602e-01
AIMP2	250.396	0.08486	7.819e-01
DAZAP1	318.349	0.08479	7.119e-01
TCTN1	72.3198	0.08478	7.876e-01
CXXC1	126.74	0.08475	7.145e-01
LYL1	258.507	0.08466	7.684e-01
TTF2	88.7009	0.0846	7.865e-01
GPA33	43.2844	0.08455	9.459e-01
RTL8C	426.528	0.08453	6.495e-01
TMUB1	240.91	0.08453	6.770e-01
CCT7	467.099	0.08452	6.729e-01
TSC22D4	250.427	0.08446	7.533e-01
NCBP2	247.659	0.08444	6.090e-01
PIP4P1	178.453	0.08444	6.583e-01
SF3B4	338.429	0.08437	6.641e-01
SPATA7	19.2076	0.08434	8.591e-01
FGD4	199.024	0.08432	8.033e-01
HDAC5	98.2468	0.08432	8.122e-01
ARAF	163.448	0.08427	6.462e-01
TSR2	167.265	0.08417	7.587e-01
NFKBIZ	302.843	0.08417	9.473e-01
MRPS25	342.777	0.08415	7.828e-01
BZW1	685.545	0.08411	7.294e-01
SLC8A1	595.779	0.08401	7.716e-01
SSBP1	886.336	0.08399	7.062e-01
PPP2R5B	38.2528	0.08395	8.602e-01
TPGS1	283.087	0.08391	7.600e-01
FYTTD1	387.439	0.08389	7.078e-01
ATG5	200.476	0.08388	7.349e-01
PHPT1	1027.93	0.08383	8.065e-01
MRS2	104.63	0.0838	7.303e-01
WRNIP1	145.961	0.08372	7.352e-01
OXR1	187.207	0.08368	7.780e-01
MPI	67.3922	0.08364	8.150e-01
CAPS	12.9138	0.08355	9.074e-01
SKAP2	608.256	0.08333	7.182e-01
GFER	181.18	0.08316	7.894e-01		Yes
TTC27	42.4057	0.08309	8.364e-01
RFX7	25.0635	0.08305	8.474e-01
ICMT	133.308	0.08292	7.037e-01
PIN1	421.929	0.0829	6.513e-01
DBNL	566.051	0.08287	7.214e-01
RUVBL2	181.788	0.08287	6.796e-01
FAM151B	27.4465	0.08287	8.579e-01
PSMB6	1468.12	0.08286	7.497e-01
NELFB	135.942	0.08284	7.746e-01
FNTB	18.1825	0.08282	8.698e-01
LARS2	34.2288	0.08282	8.130e-01
UHRF1	11.1465	0.08275	9.481e-01
BYSL	44.0896	0.08272	8.083e-01
RBP7	157.836	0.0827	8.943e-01
PQLC1	237.758	0.08269	6.338e-01
TDG	232.863	0.08268	8.356e-01
RFX5	111.606	0.08263	7.841e-01
RAB7B	128.112	0.08247	8.958e-01
CHCHD4	86.0551	0.08242	7.606e-01
HAUS2	210.856	0.08235	6.537e-01
PCK2	318.716	0.08226	8.282e-01
MYDGF	1989.3	0.08222	8.012e-01		Yes
GPR108	266.952	0.08221	6.611e-01
C5AR1	1142.6	0.08219	8.491e-01
THUMPD1	201.659	0.08215	5.828e-01
SLC12A6	213.29	0.08214	7.536e-01
PLD2	72.9899	0.08213	8.622e-01
HTATSF1	251.101	0.08212	6.944e-01
MYBBP1A	77.1324	0.08191	7.819e-01
LGALS1	11884.2	0.08183	8.131e-01		Yes
FAM189B	46.5839	0.08179	8.131e-01
ARL3	120.233	0.08175	8.082e-01
TBC1D16	105.369	0.08166	9.196e-01
MRPL9	179.563	0.08154	6.804e-01
REEP6	13.1988	0.08152	9.280e-01
RIDA	56.1326	0.08148	7.979e-01
TSEN2	53.6834	0.08147	8.516e-01
SLC25A24	813.141	0.08122	8.034e-01
METTL8	67.5362	0.08116	7.865e-01
HADHA	1002.11	0.08109	5.985e-01
ODF2	55.8601	0.08104	7.655e-01
ITGAL	189.893	0.08099	7.977e-01
TXNRD2	151.337	0.08097	7.548e-01
TGFBR1	291.592	0.08091	8.528e-01
ZBTB33	79.8561	0.08086	7.637e-01
COX10	83.113	0.08085	7.294e-01
KXD1	359.502	0.08082	7.142e-01
TMEM43	148.103	0.08075	7.767e-01
C19orf53	1158.87	0.08071	7.232e-01
VPS16	89.2399	0.0807	7.312e-01
RNASE2	120.362	0.08061	9.431e-01		Yes
C11orf58	897.184	0.08058	6.796e-01
FANCG	20.7518	0.08048	8.477e-01
LYRM7	46.352	0.08045	7.971e-01
GCN1	109.891	0.08045	7.589e-01
HCFC2	40.5241	0.0804	7.990e-01
NXT2	38.3785	0.08034	8.124e-01
MEA1	565.541	0.08027	6.925e-01
DNAAF5	46.3102	0.08025	8.262e-01
USO1	386.439	0.08024	7.195e-01
MTERF2	16.8172	0.08016	8.833e-01
POMP	2171.97	0.08011	7.627e-01
TONSL	10.2539	0.07995	9.152e-01
BRD3	149.83	0.07993	8.402e-01
MRPL54	641.308	0.07985	7.145e-01
DGCR6L	319.702	0.07983	7.203e-01
IFFO2	14.615	0.07976	9.217e-01
MED16	89.0304	0.07973	8.367e-01
ACTR2	1561.87	0.07965	5.744e-01
RNF44	105.03	0.07959	7.903e-01
DHX37	50.3251	0.07958	8.056e-01
RNF126	187.08	0.07946	8.440e-01
RFXANK	199.694	0.07943	7.145e-01
PPP3CB	123.186	0.07934	7.241e-01
ALKBH7	788.373	0.07928	7.995e-01
CDKL3	10.723	0.07926	9.206e-01
NKIRAS1	48.7413	0.07919	8.544e-01
PIP5K1C	191.239	0.07916	7.897e-01
RABGEF1	32.8364	0.07913	8.653e-01
DDX49	144.746	0.07912	7.102e-01
GPR157	44.0936	0.07901	8.914e-01
BCAP31	2393.35	0.07897	7.894e-01
RAB2A	921.469	0.07888	6.583e-01
MED10	247.524	0.07876	7.404e-01
SMIM26	669.776	0.0787	8.294e-01
HEATR1	92.9438	0.07866	7.186e-01
TJAP1	47.7336	0.07858	8.104e-01
TLR1	120.279	0.07843	8.367e-01
SNRNP35	157.006	0.07842	7.193e-01
B3GALT4	132.378	0.07837	8.018e-01
KLF13	370.694	0.07821	8.301e-01
RBM8A	844.029	0.0782	7.968e-01
PRKAR2A	252.207	0.07812	6.220e-01
SDHC	637.781	0.07807	7.587e-01
DCUN1D4	39.2154	0.07799	8.545e-01
TTL	183.941	0.07773	7.589e-01
HEXIM2	25.0052	0.07765	8.970e-01
PPCS	709.701	0.07762	6.734e-01
ISCA2	242.34	0.07759	6.997e-01
ICAM2	232.408	0.07758	8.794e-01
DNAJC16	59.0745	0.07754	7.616e-01
PVR	83.1036	0.07746	8.535e-01		Yes
OTUD1	130.864	0.07738	9.408e-01
VAMP1	8.07969	0.07726	9.291e-01
CLECL1	17.272	0.07723	9.538e-01
AUP1	852.113	0.07716	7.574e-01
CRYL1	186.254	0.07711	8.412e-01
TMEM19	97.2611	0.07706	7.847e-01
RYK	116.318	0.07702	7.537e-01
USP13	24.505	0.07693	8.931e-01
ICK	46.8641	0.07687	8.535e-01
FBXW11	158.691	0.07681	7.467e-01
RBM7	47.0939	0.0768	8.430e-01
TIMM50	222.603	0.07677	7.448e-01
EIF4E	299.99	0.07676	8.530e-01
RNFT1	305.897	0.07671	6.979e-01
SETDB1	110.175	0.07662	7.090e-01
CYREN	96.2819	0.07648	7.720e-01
SERINC2	345.97	0.07644	8.973e-01
ACADS	172.121	0.07629	8.504e-01
PTPN12	758.821	0.07629	8.174e-01
COQ6	81.7058	0.07625	7.716e-01
RAB11B	429.303	0.07623	6.944e-01
RSU1	502.47	0.07619	6.955e-01
C9orf85	67.8917	0.07615	8.019e-01
ADRM1	680.64	0.0761	6.979e-01
MON1A	30.9497	0.07606	8.564e-01
MIR4458HG	17.7398	0.07604	9.108e-01
RGS3	52.4233	0.07604	8.724e-01
EML3	121.061	0.07595	8.412e-01
G3BP1	403.182	0.07594	7.607e-01
YPEL5	276.684	0.07582	7.985e-01
EFL1	65.3344	0.07577	8.091e-01
WDYHV1	43.8739	0.0757	8.602e-01
PDK4	707.25	0.07556	9.529e-01
VKORC1	150.777	0.07548	8.541e-01
AIFM1	145.714	0.07539	7.777e-01
TMEM11	194.602	0.07536	7.064e-01
DCAF7	599.512	0.07534	7.448e-01
HEMK1	72.3831	0.07531	8.014e-01
ZC3H12A	69.2007	0.07524	9.107e-01
STOML1	24.6686	0.07523	8.643e-01
SRP14	3503.37	0.07517	6.415e-01
EIF2S2	947.576	0.07507	8.082e-01
ST20	27.3305	0.07504	9.169e-01
MED11	147.703	0.07498	7.537e-01
HNRNPK	1261.39	0.07481	5.641e-01
DDX21	815.641	0.07479	8.424e-01
LRRC34	13.5098	0.07479	9.070e-01
TEX14	47.1317	0.07475	9.446e-01
CXorf21	90.1996	0.07469	8.796e-01
METAP1	87.279	0.07468	8.003e-01
SET	1158.54	0.07467	6.853e-01
MFF	357.451	0.07457	6.347e-01
HDHD3	75.2981	0.07451	8.368e-01
RMND5A	104.511	0.07451	7.636e-01
RNF168	234.759	0.07447	7.477e-01
PPT1	1529.53	0.07446	8.641e-01
SIK2	111.026	0.07445	8.995e-01
SYAP1	274.179	0.07445	7.819e-01
B3GAT3	282.491	0.07439	7.232e-01
CCNQ	184.442	0.07423	7.968e-01
HDAC7	50.8087	0.0742	8.796e-01
STARD5	23.3787	0.07416	8.662e-01
DDX18	514.7	0.07411	8.572e-01
MED18	52.1732	0.07409	7.829e-01
AURKAIP1	1132.81	0.07398	6.861e-01
BPHL	59.8054	0.07397	8.620e-01
GLO1	263.656	0.07387	8.018e-01
SRP19	158.977	0.07384	7.973e-01
UBN1	320.53	0.07374	6.873e-01
ABHD14B	307.198	0.07373	8.150e-01
SLC35F5	115.023	0.07365	7.566e-01
SCOC	186.238	0.07364	7.760e-01
MPP6	9.80803	0.07359	9.459e-01
HOOK3	359.78	0.07356	7.922e-01
FLII	515.637	0.0735	7.528e-01
SLC39A10	302.921	0.07345	8.724e-01
PRCP	354.275	0.07337	9.004e-01
CDC40	297.193	0.07336	7.768e-01
INTS6L	18.8801	0.07332	9.107e-01
ZNF527	11.1715	0.07332	8.971e-01
ALG8	111.176	0.07329	8.620e-01
PRPF6	432.911	0.07325	7.143e-01
COA5	262.998	0.07311	7.415e-01
CCL18	19467.8	0.07307	9.555e-01		Yes
ZNF738	44.9206	0.07303	7.970e-01
ANKRD6	18.0262	0.07296	8.836e-01
URGCP	42.244	0.07295	8.316e-01
SEC23B	182.449	0.07294	7.486e-01
ASL	131.23	0.07288	7.952e-01
SLC9A3R2	13.8485	0.07275	9.438e-01
LILRB2	333.424	0.07272	8.970e-01
TERF2	99.7983	0.07267	7.788e-01
GALC	204.224	0.07265	8.175e-01
UBE3B	88.0081	0.07263	7.589e-01
TFB1M	72.2713	0.0726	8.110e-01
TAPBPL	164.06	0.0726	8.272e-01
RGS16	8.32001	0.07258	9.662e-01
ATP6V0C	3599.12	0.07256	8.419e-01
SNHG7	427.727	0.07256	8.936e-01
NUP188	77.3318	0.07254	8.615e-01
AK6	250.456	0.07254	8.131e-01
C1orf131	152.016	0.0725	8.017e-01
TFAM	250.119	0.07246	8.112e-01
SRRD	63.3795	0.07241	7.685e-01
CCDC124	545.761	0.07239	7.145e-01
CTDSP1	239.61	0.07238	8.018e-01
FBXO7	330.306	0.07236	6.490e-01
BIRC7	28.413	0.07231	9.497e-01
TPX2	21.2951	0.0723	9.529e-01
YTHDC1	293.336	0.07225	8.130e-01
LIN9	9.40658	0.07221	9.331e-01
FAM104B	88.264	0.07221	8.183e-01
MRPS10	232.122	0.0722	7.448e-01
PHF23	127.944	0.07203	7.842e-01
YPEL2	92.5979	0.07198	8.847e-01
ZC3HC1	49.23	0.0719	8.353e-01
GADD45GIP1	850.098	0.07184	7.137e-01
UBL3	228.904	0.07184	7.185e-01
MRFAP1	418.963	0.07182	6.488e-01
VAMP5	550.429	0.07167	9.520e-01
IFNAR1	443.275	0.07166	8.438e-01
MS4A14	88.9244	0.07161	8.917e-01
GEMIN4	35.3779	0.07155	8.535e-01
IL17RE	23.3203	0.0715	9.291e-01
NOC2L	196.315	0.07149	7.448e-01
CEBPZOS	242.309	0.07148	6.877e-01
ACP6	22.6875	0.07141	9.148e-01
RAD50	113.233	0.07137	8.421e-01
L3MBTL2	76.5552	0.07134	8.094e-01
GHITM	861.985	0.07132	6.997e-01
RAB3GAP1	160.211	0.07131	6.591e-01
TNKS1BP1	14.1136	0.0713	9.469e-01
FBXL12	69.7824	0.07125	8.029e-01
POP7	220.795	0.07124	7.119e-01
MSH3	95.3058	0.07122	8.281e-01
CAND1	166.711	0.07122	7.401e-01
MICAL3	9.81387	0.07117	9.256e-01
SMAP1	355.729	0.07116	7.376e-01
NDUFS7	1133.1	0.07115	7.477e-01
FAXDC2	11.8105	0.0711	9.430e-01
GTF2H2C	29.632	0.07103	8.742e-01
PLAUR	2711.51	0.071	8.996e-01
SDCCAG8	539.412	0.07096	7.865e-01
GPCPD1	1336.14	0.07092	8.666e-01
SMARCD2	150.654	0.07081	7.568e-01
ZNF416	10.732	0.07073	9.169e-01
TEFM	73.7051	0.07063	8.423e-01
CLPX	137.334	0.0706	7.446e-01
NUDT9	197.025	0.07057	8.737e-01
C1orf162	2773.08	0.07047	8.731e-01
IL10RA	400.662	0.07044	8.397e-01
LONRF1	129.147	0.07041	8.618e-01
AMIGO2	235.821	0.07018	9.145e-01
GTF2H5	414.125	0.07012	8.027e-01
SIGLEC11	66.9107	0.07008	8.973e-01
UBE2G1	182.964	0.07008	7.186e-01
SCNM1	340.334	0.07005	6.744e-01
NOP53	806.144	0.06993	8.658e-01
RABL6	320.839	0.06984	8.014e-01
EARS2	38.3723	0.06977	8.615e-01
PHKA2	58.6542	0.06971	8.130e-01
GEMIN6	137.297	0.06968	8.147e-01
FAM91A1	174.739	0.0696	8.189e-01
CEP63	150.622	0.06947	7.535e-01
RNF139	91.9045	0.06947	7.847e-01
GBP3	138.923	0.06945	8.826e-01
ERLEC1	482.912	0.06945	7.696e-01
AVEN	54.3656	0.06935	8.554e-01
SEL1L	460.607	0.06928	7.489e-01
WASHC5	170.575	0.06925	7.512e-01
MYH9	1244.84	0.06917	8.736e-01
RCN1	148.42	0.06915	8.454e-01
AJM1	38.0993	0.06915	8.956e-01
PPM1F	52.3088	0.06907	8.624e-01
HACD1	75.2748	0.06906	8.630e-01
BTBD6	138.569	0.06905	8.534e-01
ZNF444	34.219	0.06904	8.780e-01
TRIM27	328.14	0.06879	6.796e-01
C8orf76	76.5722	0.06875	8.634e-01
HMGB3	74.7321	0.06858	8.936e-01
RARRES3	368.473	0.06841	9.374e-01
RCE1	137.782	0.06839	8.501e-01
SCAND1	1091.41	0.06836	7.312e-01
NR2C2AP	74.4601	0.06833	8.142e-01
ENY2	1040.33	0.06832	7.535e-01
SLC9A3R1	169.395	0.06831	8.601e-01
BHLHE40	408.109	0.06828	9.074e-01
ASNSD1	120.472	0.06824	8.514e-01
LRRC47	117.536	0.06822	7.994e-01
RPP14	42.4536	0.06807	8.563e-01
LMF1	28.2118	0.06804	9.027e-01
TCEAL9	110.57	0.06801	9.008e-01
FAAP20	470.701	0.06795	7.705e-01
COX7B	1954.52	0.06789	8.615e-01
LMBRD2	59.0722	0.06784	8.434e-01
UCK1	65.0966	0.06781	8.340e-01
ZNF593	404.637	0.06777	8.002e-01
CEP152	33.1139	0.06773	9.023e-01
FAM102B	207.863	0.06767	8.292e-01
RAB12	146.306	0.06766	8.826e-01
CPTP	61.3558	0.06764	8.451e-01
GSDMD	315.511	0.06755	8.256e-01
SPAST	94.9574	0.06754	8.256e-01
PNPLA7	13.0622	0.06753	9.400e-01
RUFY1	358.717	0.06752	6.950e-01
SLC30A5	138.599	0.06747	7.601e-01
PLPP6	18.3846	0.06742	8.951e-01
TSTD3	8.14705	0.06736	9.427e-01
ACO2	334.342	0.0673	7.752e-01
PDCD5	642.358	0.06723	7.746e-01
SH3TC1	168.054	0.06722	8.478e-01
SIRT2	185.477	0.06721	7.590e-01
NUDC	538.614	0.06703	7.948e-01
TMEM141	270.094	0.06696	7.829e-01
FBXO8	93.2893	0.06691	8.682e-01
USP5	97.0453	0.06669	8.214e-01
CD3EAP	42.2232	0.06656	8.803e-01
SIRT7	179.023	0.06644	8.262e-01
EIF5A2	25.6761	0.06643	8.833e-01
NBR1	214.297	0.06642	7.777e-01
BCL10	195.387	0.0664	8.150e-01
GTPBP6	225.773	0.06636	8.009e-01
MLKL	209.254	0.06632	8.545e-01
ZNF337	28.6333	0.0663	8.911e-01
DOHH	79.4611	0.06629	8.535e-01
ZWINT	30.6358	0.06618	8.962e-01
TTLL12	63.8557	0.06613	8.608e-01
ZMYND11	128.175	0.06613	8.056e-01
RWDD2A	27.0923	0.06612	9.197e-01
TP53INP1	37.8642	0.06608	9.027e-01
TMX3	141.261	0.06604	8.435e-01
ZNF318	80.8038	0.06603	8.046e-01
SMARCC1	261.152	0.06594	7.312e-01
MPC1	512.942	0.06594	8.203e-01
SKP2	30.6326	0.06593	8.731e-01
ZC2HC1A	83.1767	0.06591	8.662e-01
GNG2	29.6658	0.0659	9.677e-01
KLHL29	19.3869	0.0659	9.689e-01
MRPL17	403.698	0.0659	8.034e-01
CEP76	23.9954	0.06587	8.936e-01
NOB1	151.138	0.06574	8.157e-01
TMEM167A	640.134	0.06573	7.995e-01
XPA	144.482	0.06573	8.053e-01
SMARCA2	286.561	0.06568	7.606e-01
NCOA4	664.169	0.06566	6.556e-01
CD247	15.1157	0.06565	9.794e-01
KIAA1143	158.932	0.06565	8.477e-01
RTL8A	249.517	0.0656	7.949e-01
HTRA2	121.698	0.06556	7.634e-01
NKRF	21.69	0.06554	8.945e-01
NDUFB9	1894.7	0.06552	8.193e-01
PIK3CB	206.954	0.0655	8.599e-01
GPX4	6899.65	0.0655	8.228e-01
EFTUD2	246.184	0.06531	7.266e-01
SFT2D2	313.795	0.06527	8.558e-01
SFXN4	88.4992	0.06522	8.403e-01
MEMO1	63.8701	0.06522	8.233e-01
GPSM3	903.041	0.0652	8.179e-01
PYM1	212.145	0.06515	7.255e-01
C19orf12	80.977	0.06509	8.014e-01
USP10	230.872	0.06504	7.294e-01
EBAG9	185.413	0.06496	8.167e-01
SMIM10	33.3924	0.06493	9.019e-01
RINL	37.9472	0.0649	8.956e-01
TMEM53	268.666	0.06488	8.131e-01
GSS	225.72	0.06485	7.705e-01
TECR	619.856	0.06482	8.377e-01
GPATCH1	39.1199	0.06463	8.622e-01
STMN1	840.589	0.06463	8.996e-01
AGPAT1	124.296	0.06456	8.138e-01
DAGLB	69.3278	0.06447	8.634e-01
LPGAT1	186.12	0.06447	8.572e-01
DUSP14	12.9801	0.06446	9.426e-01
HACE1	24.2613	0.06445	9.018e-01
MTX2	137.26	0.06444	8.157e-01
TMC4	9.53835	0.06441	9.416e-01
ZC3H8	62.7665	0.06436	8.672e-01
FRMD4A	286.778	0.06434	8.995e-01
B3GNT7	150.962	0.06423	9.450e-01
ACTN1	1008.41	0.06418	8.037e-01
PPCDC	50.8019	0.06409	8.698e-01
UBE2J2	196.14	0.06405	7.372e-01
FBXL19	29.2246	0.06396	9.020e-01
PSMF1	563.259	0.06394	7.626e-01
UTP18	285.754	0.06393	7.477e-01
YWHAZ	2000.48	0.06391	7.535e-01
SMNDC1	305.098	0.0639	7.865e-01
POLR2C	125.984	0.06389	8.259e-01
JMJD6	130.296	0.06387	8.491e-01
TOR4A	93.6881	0.06384	8.434e-01
ANKS6	11.9842	0.06383	9.320e-01
TIMM9	168.347	0.06377	8.130e-01
CENPQ	35.7854	0.06377	8.970e-01
PDCL3	260.49	0.06373	8.014e-01
RAMMET	198.974	0.06368	8.037e-01
TECPR2	35.6121	0.06365	8.812e-01
MED25	182.11	0.06359	8.424e-01
CPSF4	46.3985	0.06359	8.615e-01
FADD	116.324	0.06355	8.404e-01
AKT1S1	92.5782	0.06339	8.196e-01
DENND1C	81.3979	0.06328	8.662e-01
EIF4A2	773.686	0.06328	8.615e-01
IMMP2L	37.0141	0.06324	8.895e-01
METTL13	83.8652	0.06316	8.017e-01
PFDN2	880.734	0.0631	8.259e-01
TMEM91	93.1174	0.06309	9.148e-01
PTBP3	478.874	0.06306	7.563e-01
EEF1D	2432.63	0.06298	8.418e-01
NAXE	427.251	0.06291	7.781e-01		Yes
NDRG1	84.1641	0.0629	9.244e-01
MRPS5	465.746	0.06272	8.132e-01
MYD88	655.089	0.06269	8.474e-01
PMPCA	114.692	0.06264	8.221e-01
KLC4	28.6651	0.06261	8.826e-01
RASA1	180.837	0.06259	8.233e-01
TMEM165	670.458	0.06247	7.607e-01
TBXAS1	761.91	0.06238	8.888e-01
EMB	70.4902	0.06219	9.585e-01
RETREG2	193.219	0.06213	7.933e-01
WDR34	36.9921	0.06198	9.120e-01
SENP8	9.04826	0.06189	9.341e-01
ZNHIT3	190.582	0.06185	8.294e-01
ABT1	144.302	0.06181	7.341e-01
DNLZ	75.5149	0.0618	8.541e-01
TRIM16	21.1584	0.06178	8.962e-01
ARL2BP	214.617	0.06174	7.247e-01
RNASEK	296.893	0.06157	8.009e-01
COPS4	109.371	0.06156	8.434e-01
KLHDC4	66.6665	0.06153	8.541e-01
PRR13	2008.78	0.06145	8.263e-01
MED28	271.505	0.06133	7.607e-01
UQCC2	735.626	0.06131	8.563e-01
BNIP2	602.339	0.06129	7.028e-01
RWDD2B	28.3156	0.06125	8.753e-01
DIMT1	104.71	0.06118	8.380e-01
STX5	135.33	0.06094	7.716e-01
CPSF2	205.786	0.06089	7.624e-01
MRPL41	1386.41	0.06088	7.995e-01
BTF3L4	515.44	0.06083	7.803e-01
IREB2	177.437	0.06083	7.415e-01
HFE	43.4933	0.06082	8.517e-01
KCNJ2	32.4054	0.0608	9.430e-01
DHPS	274.041	0.06074	8.348e-01
PAIP2	528.774	0.06071	7.927e-01
AP2M1	1239.63	0.06069	7.145e-01
PTOV1	234.756	0.06065	7.973e-01
SH2B1	54.4524	0.06064	8.798e-01
ZSCAN25	25.6788	0.06061	9.065e-01
AP1M1	223.601	0.06061	8.082e-01
TCEANC2	38.8593	0.06047	8.768e-01
ELOC	1103.36	0.0604	8.535e-01
ABHD13	83.9325	0.06039	8.150e-01
GLRX3	253.101	0.06035	7.964e-01
DOLPP1	21.6495	0.06029	8.958e-01
TPST2	263.323	0.06028	8.672e-01
NMRAL1	162.324	0.0602	8.055e-01
ARHGAP18	1571.18	0.06016	8.076e-01
HECA	234.18	0.06011	8.857e-01
DIAPH2	218.306	0.06003	8.364e-01
ZNF658	23.257	0.06001	9.074e-01
RPAP3	118.79	0.05999	8.288e-01
HENMT1	57.6403	0.05971	8.752e-01
POLRMT	97.7579	0.05965	8.682e-01
IFT74	62.1827	0.05959	8.686e-01
RAPH1	72.3088	0.05949	9.327e-01
CXorf40B	62.0065	0.05943	8.572e-01
SNX4	161.048	0.0593	7.578e-01
HNRNPR	541.303	0.05929	7.036e-01
MYO1F	494.291	0.05914	8.533e-01
STARD10	39.5899	0.05913	9.391e-01
GPATCH4	155.738	0.05913	8.602e-01
UBL7	258.124	0.05911	7.622e-01
SLC39A7	199.267	0.05903	8.615e-01
LSM8	476.691	0.05901	8.295e-01
PGGT1B	117.665	0.05894	7.746e-01
PCBP1	2178.89	0.05893	7.214e-01
MIIP	376.832	0.05883	8.340e-01
CBX3	720.738	0.05883	8.262e-01
PRKCD	496.21	0.05883	8.418e-01
CCM2	228.057	0.0588	8.558e-01
RAP1GDS1	182.882	0.0588	8.128e-01
ZNF180	24.5799	0.05876	8.892e-01
NFYC	216.997	0.05876	7.329e-01
LRR1	75.493	0.05866	8.701e-01
SF3B1	679.139	0.05861	7.187e-01
CYP20A1	147.631	0.05855	8.526e-01
ZSCAN9	22.6332	0.05851	9.032e-01
MGAT2	138.992	0.05841	8.414e-01
CYTIP	233.791	0.05841	8.674e-01
MFSD5	203.09	0.05835	7.933e-01
SPON2	9.92517	0.05835	9.774e-01		Yes
MORC3	217.63	0.05833	8.533e-01
SDF2	247.117	0.05822	7.990e-01
TUBA4A	40.5826	0.05821	9.507e-01
ATP6V0B	4680.11	0.05811	8.690e-01
STPG1	26.8806	0.05804	9.147e-01
KIN	177.101	0.05803	8.477e-01
AKIP1	222.786	0.05791	7.743e-01
ADGRE2	135.137	0.05788	9.288e-01
PRPF4	95.4685	0.05788	7.777e-01
TRERF1	18.5124	0.05787	9.606e-01
POLR3D	79.981	0.0578	8.839e-01
EIF2AK1	296.563	0.0576	7.626e-01
BLOC1S5	24.9191	0.05756	9.108e-01
ZNF2	11.3905	0.05755	9.301e-01
CHTF8	169.581	0.05748	8.602e-01
WDR47	56.5576	0.05742	8.599e-01
CHD4	350.116	0.05736	8.682e-01
SMAD1	34.3065	0.05734	9.027e-01
RIPK3	72.2596	0.05734	8.779e-01
TRIM23	38.6309	0.05733	9.026e-01
OGFR	507.898	0.05714	8.512e-01
PIP4K2A	304.57	0.05709	8.207e-01
DOCK10	268.932	0.05706	8.301e-01
COX11	72.7729	0.05703	8.768e-01
ZNF836	36.6264	0.05698	9.137e-01
ENO1	2864.77	0.05696	8.421e-01
MAGED1	37.8708	0.05695	8.936e-01
CHURC1	209.939	0.0569	8.364e-01
MRPS16	558.03	0.05688	7.817e-01
ERGIC2	235.579	0.05685	8.364e-01
ASB8	139.505	0.05684	7.403e-01
SHISA4	17.7925	0.05684	9.543e-01
SMURF2	62.9803	0.05677	8.786e-01
NRROS	183.904	0.05672	9.217e-01
CLPTM1L	278.672	0.05668	7.822e-01
RAB1B	387.914	0.05663	7.616e-01
ZNF850	7.32792	0.05642	9.467e-01
MFSD14B	230.47	0.0564	8.287e-01
ERI3	155.615	0.05639	8.150e-01
STAM2	137.512	0.05635	8.474e-01
PYGL	302.264	0.05628	7.971e-01
FBXO4	38.0244	0.05628	9.190e-01
ANG	60.5765	0.05628	9.555e-01		Yes
MOB3A	206.211	0.05622	7.973e-01
CUL5	186.396	0.05607	7.931e-01
STAU1	489.609	0.05605	7.154e-01
UBE2A	520.674	0.05593	7.809e-01
CASC4	238.032	0.05589	7.959e-01
GIT2	294.313	0.05588	7.359e-01
SQOR	410.229	0.05584	8.888e-01
CIAO1	331.868	0.05583	7.876e-01
DNAJC21	295.557	0.0558	7.626e-01
TCHH	16.3213	0.05574	9.555e-01
ADAM17	493.694	0.05573	8.837e-01
TRAPPC8	162.892	0.05572	8.157e-01
SEC22C	168.779	0.05565	8.356e-01
SETD9	62.356	0.05561	8.973e-01
TRIM11	66.7794	0.05559	8.685e-01
RNPEPL1	448.437	0.05555	8.699e-01
HNRNPAB	900.393	0.05555	8.096e-01
PPIE	165.332	0.05547	7.798e-01
SETD7	115.446	0.05537	8.480e-01
GNPNAT1	67.2466	0.05536	8.915e-01
ATRAID	907.035	0.05535	8.477e-01
KLHL20	59.1988	0.05532	8.335e-01
JMJD8	122.387	0.05525	8.699e-01
ANO6	246.537	0.05525	8.798e-01
ALG2	237.246	0.05523	8.201e-01
HSBP1	1251.19	0.0552	8.478e-01
MAT2B	303.822	0.05502	7.946e-01
SNX6	950.455	0.055	8.527e-01
CUTC	89.3841	0.05485	8.364e-01
DYNC1LI2	239.984	0.05481	7.372e-01
PPP2R1A	550.702	0.05481	7.798e-01
CDKN1B	166.777	0.05479	8.970e-01
RIOX2	80.4909	0.05478	8.434e-01
CNN2	382.952	0.05467	8.843e-01
PSMD13	376.058	0.05464	7.699e-01
PDCD7	193.476	0.05463	8.512e-01
TCEAL4	534.227	0.05459	8.214e-01
RAD51C	107.126	0.05455	8.581e-01
ALG5	206.158	0.0545	8.566e-01
RNPS1	390.122	0.05427	7.214e-01
TMBIM1	905.636	0.05426	8.867e-01
SMARCC2	255.107	0.05422	7.584e-01
PDZD8	86.9428	0.05416	8.800e-01
EMC7	572.547	0.05412	8.614e-01
SLC29A1	237.291	0.05401	9.019e-01
SERPINE1	67.0874	0.05396	9.597e-01		Yes
RAP2A	191.691	0.05391	8.737e-01
ANKRD42	35.0082	0.05381	8.828e-01
PDSS2	61.7094	0.05379	8.678e-01
PTCH2	11.6049	0.05375	9.540e-01
TAF10	1578.11	0.05341	8.572e-01
MAPRE2	97.0599	0.0534	8.833e-01
CSK	398.329	0.05336	8.854e-01
NEPRO	90.3023	0.05335	8.282e-01
TRAPPC2L	551.355	0.05326	8.601e-01
VTI1B	614.658	0.05324	7.671e-01
C1orf123	270.407	0.05321	8.056e-01
RBX1	1192.03	0.0532	8.722e-01
TXNDC9	189.1	0.0532	8.512e-01
TTC13	45.5634	0.05311	8.913e-01
YEATS4	107.773	0.05286	8.615e-01
C1orf174	134.169	0.05283	8.464e-01
YBX1	7795.53	0.05283	8.666e-01
PSMB1	1341.11	0.05281	8.534e-01
ZFP30	19.7995	0.0528	9.368e-01
P4HA2	76.332	0.05278	9.292e-01
ATF2	121.55	0.05277	8.742e-01
TGFBR2	495.53	0.05277	8.364e-01		Yes
OSTC	897.116	0.05277	9.027e-01
NDUFS4	373.187	0.05261	8.353e-01
SNRNP40	164.334	0.05255	8.562e-01
PCNT	104.326	0.05252	8.599e-01
LSM5	382.861	0.05251	8.737e-01
DEAF1	53.8629	0.05241	8.942e-01
MAPK13	184.826	0.05238	8.973e-01
TTC19	155.463	0.05237	8.164e-01
TXNDC15	185.304	0.05234	8.615e-01
GALNT11	120.176	0.05218	8.321e-01
RAB18	314.533	0.05215	7.896e-01
TEPSIN	46.9894	0.05204	9.169e-01
ZNF639	107.83	0.05203	8.723e-01
MSN	1217.2	0.05202	7.695e-01
DDX27	192.272	0.05201	8.631e-01
SGTB	108.918	0.05199	9.261e-01
PLK1	11.7971	0.05196	9.723e-01
ZBTB16	41.1013	0.05195	9.858e-01
PNRC2	399.21	0.05192	8.847e-01
MEAF6	298.693	0.0519	7.666e-01
RASSF5	154.885	0.05184	9.333e-01
SELENOF	775.184	0.05183	8.424e-01
RAD23B	655.487	0.05181	7.995e-01
KIAA0556	43.2341	0.0517	8.993e-01
PHACTR2	338.464	0.05167	8.214e-01
MCTS1	339.759	0.0516	8.545e-01
MRPS36	480.346	0.05159	8.662e-01
GMCL1	112.127	0.05158	8.572e-01
FARSA	288.744	0.05138	8.126e-01
MRPL50	155.044	0.05133	8.752e-01
ANKRD13A	153.73	0.05131	8.823e-01
TBC1D17	68.1378	0.05124	9.030e-01
GGA2	435.909	0.05121	8.516e-01
PDCD6IP	718.392	0.05118	7.121e-01
NSMCE1	254.339	0.05113	8.463e-01
TRIOBP	187.265	0.05107	8.858e-01
SLC38A10	352.014	0.05105	8.724e-01
CTBS	428.958	0.05104	8.923e-01
LDLRAD3	102.018	0.05104	9.140e-01
RHNO1	90.3623	0.05103	8.541e-01
MARK2	174.122	0.05102	8.037e-01
NTAN1	357.742	0.05099	8.602e-01
KIAA1586	65.2679	0.05097	8.843e-01
COPS2	280.952	0.05095	8.615e-01
ATP2B1	408.563	0.05093	9.169e-01
FXN	27.973	0.05091	9.252e-01
NUDT3	399.693	0.05089	8.316e-01
TERF1	120.965	0.05087	8.789e-01
COG6	48.4247	0.05085	8.918e-01
COX6A1	2954.44	0.05082	8.824e-01
UBE2E1	186.204	0.05075	8.469e-01
CAPN1	296.29	0.05072	8.575e-01
USP20	24.3655	0.05066	9.261e-01
C3AR1	516.017	0.05062	9.140e-01
RRNAD1	76.7699	0.05058	8.768e-01
SNU13	934.614	0.05055	8.418e-01
NOL11	99.6415	0.05047	8.788e-01
C20orf96	34.399	0.05038	9.003e-01
ARL11	203.785	0.05038	8.877e-01
CAMKK2	123.001	0.05033	8.606e-01
KCTD20	207.266	0.05026	8.274e-01
UROD	431.47	0.05015	7.892e-01
EIF2B4	102.501	0.05	8.237e-01
ATG9A	18.0455	0.05	9.248e-01
TOR3A	136.498	0.04999	8.606e-01
SERPINB8	64.5907	0.04983	9.058e-01
ANKRD16	19.6634	0.04968	9.364e-01
GDAP1	29.1034	0.04951	9.252e-01
GFM2	47.7304	0.04948	9.147e-01
ARMC6	72.8905	0.04934	9.030e-01
COX15	129.905	0.04933	8.364e-01
POLB	65.537	0.04933	9.010e-01
RAB9A	316.276	0.04933	8.564e-01
LACTB2	192.036	0.0493	8.798e-01
ACLY	179.469	0.04926	8.347e-01
INTS5	36.1548	0.04909	9.075e-01
BRI3	8484.13	0.04906	8.591e-01
EXD2	40.579	0.04902	9.206e-01
PTX3	29.1032	0.04901	9.794e-01		Yes
MED12	83.281	0.04901	8.601e-01
TOPORS	126.986	0.04895	8.512e-01
ARFIP1	147.839	0.04893	8.512e-01
ACSF2	50.1933	0.0489	9.252e-01
ERAL1	147.62	0.04886	8.615e-01
MIA2	236.691	0.04884	8.842e-01
KTI12	36.5921	0.04871	9.032e-01
RGS14	39.5911	0.0487	9.509e-01
NOD2	45.3647	0.04865	9.367e-01
DPAGT1	135.53	0.04865	9.064e-01
DKC1	137.2	0.04852	8.686e-01
TAPT1	55.7293	0.04846	8.996e-01
GPN2	77.7919	0.04839	8.936e-01
POLR2B	203.133	0.04834	8.317e-01
ERCC6	43.5378	0.04833	8.962e-01
ZNF185	51.4204	0.0483	9.190e-01
DPH7	59.5271	0.04824	8.698e-01
POGK	197.659	0.04824	7.652e-01
FBXO46	42.6391	0.04822	9.022e-01
CTBP2	223.805	0.04821	8.219e-01
MTERF3	68.0664	0.04816	9.082e-01
PPARD	158.084	0.04806	9.331e-01
PPP4R3B	267.777	0.04806	8.615e-01
TPRN	29.0551	0.04794	9.301e-01
SEPSECS	41.8977	0.04789	9.027e-01
NAP1L5	11.1852	0.04789	9.663e-01
CCDC47	508.037	0.04789	8.591e-01
ARL16	125.915	0.04788	8.724e-01
PRRT3	10.1802	0.04785	9.592e-01
TACR2	11.2274	0.04782	9.525e-01
ELP1	55.9785	0.04766	8.789e-01
UBE2V2	253.515	0.04759	8.364e-01
DCAF6	131.16	0.04755	8.545e-01
SNX10	1899.47	0.04747	9.008e-01
SEC11C	550.936	0.04746	9.009e-01
B4GALT4	50.4459	0.04739	8.970e-01
SLA	529.431	0.04734	8.962e-01
SRGAP1	41.465	0.04717	9.700e-01
MAF1	402.486	0.04706	8.648e-01
BCAP29	308.025	0.04704	8.563e-01
NAPRT	349.916	0.04701	8.618e-01
CLIC1	5629.12	0.04699	8.705e-01
KCTD10	112.925	0.04681	8.602e-01
UBA2	241.961	0.04668	7.847e-01
RBM23	135.193	0.04654	8.506e-01
DAXX	100.278	0.04654	8.634e-01
UBE3C	215.644	0.04645	8.438e-01
CPQ	202.184	0.04643	8.888e-01		Yes
GIMAP7	203.846	0.04642	9.635e-01
GPR162	12.3458	0.04642	9.597e-01
BLOC1S3	39.8643	0.04641	9.165e-01
SPOP	190.646	0.04639	8.921e-01
TRMT44	28.4124	0.04637	9.140e-01
INSIG2	72.6338	0.04635	8.936e-01
TSFM	61.868	0.04632	9.010e-01
DEDD	143.508	0.04625	8.669e-01
FBXO5	18.0071	0.04621	9.412e-01
FAM219B	102.291	0.04619	8.736e-01
FXYD5	3441.91	0.04618	8.936e-01
HSD17B7	61.1112	0.04611	9.032e-01
EIF2D	89.5335	0.04603	8.602e-01
ASF1A	98.4863	0.04594	9.005e-01
MAEA	121.735	0.04592	8.356e-01
RXRB	67.424	0.04588	8.888e-01
ERF	46.7833	0.04587	9.164e-01
DYNC1I2	313.069	0.04578	8.615e-01
SYNJ2BP	51.1713	0.04576	9.019e-01
NDUFA11	281.244	0.04572	9.493e-01
ZC3H4	84.5677	0.04565	8.936e-01
LTBP3	187.233	0.04563	9.252e-01		Yes
TXNDC11	268.63	0.0455	8.888e-01
EXOSC3	149.031	0.04538	8.858e-01
NANP	27.9559	0.04538	9.075e-01
DPH5	49.1084	0.04536	9.169e-01
FMNL3	158.816	0.04534	9.197e-01
CTSA	2098.13	0.04519	9.107e-01
CAPG	6772.89	0.04507	8.958e-01
ILVBL	178.227	0.04506	8.895e-01
CHCHD10	3631.33	0.04503	9.039e-01
PAK1IP1	152.327	0.04491	8.888e-01
WSB2	254.578	0.0449	8.638e-01
ARL1	227.447	0.04488	8.798e-01
PDAP1	337.015	0.04481	7.634e-01
SAAL1	43.8219	0.04472	9.027e-01
PNKD	415.701	0.04471	8.996e-01
ADI1	308.516	0.04458	9.120e-01
NAGA	361.719	0.04455	8.568e-01
ZNF276	78.7581	0.04448	9.102e-01
ZNF668	51.2274	0.04444	9.148e-01
ZNF550	12.6267	0.04437	9.516e-01
MCM3	79.1914	0.04432	9.032e-01
SPPL2B	41.0492	0.04427	9.327e-01
ZNF688	103.271	0.04423	9.290e-01
UBA3	166.729	0.04412	8.596e-01
PTGER2	116.3	0.04412	9.663e-01
PPP4C	830.119	0.04411	7.908e-01
RBCK1	432.655	0.04399	8.859e-01
ZNF324	19.1785	0.04398	9.396e-01
RHOC	97.5979	0.04397	9.508e-01
PGBD2	31.5317	0.0439	9.092e-01
DFFA	152.462	0.0439	8.328e-01
CLTC	931.859	0.04385	8.530e-01
MTERF4	106.169	0.04384	8.871e-01
ARCN1	350.701	0.04374	8.574e-01
MCOLN1	793.864	0.04372	9.107e-01
RP9	153.776	0.04369	8.606e-01
FBXO48	20.4605	0.04369	9.493e-01
COPB2	363.265	0.04359	8.641e-01
SH2D2A	12.526	0.04358	9.824e-01
SUB1	1153.52	0.04355	8.686e-01
ARMC7	41.8774	0.04355	9.315e-01
BAD	161.423	0.04355	8.922e-01
ZNF32	143.6	0.0435	8.724e-01
HMGN2	2274.09	0.04347	9.027e-01
CTDSP2	218.38	0.0434	9.020e-01
CD300LF	345.924	0.04336	9.020e-01
PRPF38A	144.481	0.0433	8.888e-01
TMCO3	154.704	0.04324	8.956e-01
SNAP29	387.008	0.04323	8.464e-01
ABCA3	8.8487	0.04312	9.585e-01
IDNK	63.438	0.04305	9.263e-01
ZBTB44	105.624	0.04298	9.149e-01
USP38	88.4747	0.04297	8.861e-01
ZBED3	105.001	0.04287	9.211e-01		Yes
UPRT	48.0597	0.04286	9.120e-01
FOXO3	176.93	0.04284	9.260e-01
CYBC1	326.916	0.04278	8.593e-01
AKAP11	119.853	0.04277	9.019e-01
TADA3	280.87	0.04275	8.859e-01
UQCRC2	475.296	0.04274	8.733e-01
SIRT5	38.7711	0.04272	9.196e-01
SH3BGRL3	19201	0.04269	9.020e-01
MAP3K3	116.501	0.04266	9.327e-01
ASB13	61.6902	0.04249	9.415e-01
TRMT61B	66.3516	0.04248	9.021e-01
HCG11	50.4963	0.04244	9.004e-01
SH3YL1	59.116	0.04241	9.141e-01
PSMD9	240.035	0.04227	8.973e-01
PPP1R10	229.953	0.0422	8.615e-01
DNAJC8	647.821	0.04217	8.843e-01
TMC8	135.624	0.04216	9.132e-01
M6PR	1351.93	0.04205	8.601e-01
MANEA	74.6599	0.04192	9.030e-01
PAFAH1B2	240.22	0.04189	8.404e-01
C15orf61	229.18	0.04186	9.027e-01		Yes
RIOK2	75.6152	0.04177	9.152e-01
TMEM69	124.974	0.04176	8.936e-01
ZNF597	18.7198	0.04176	9.440e-01
NUBPL	21.493	0.04165	9.371e-01
ACER3	435.017	0.04164	8.771e-01
LPIN2	293.975	0.04163	8.833e-01
TMBIM6	3503.25	0.04163	8.798e-01
ZC3H14	122.535	0.04155	8.615e-01
YY1	649.298	0.04153	8.174e-01
HIST2H2BE	8.92466	0.0415	9.794e-01
EDF1	1817.82	0.04148	8.602e-01
ZNRD1	278.115	0.04144	8.634e-01
FBXO32	22.952	0.04143	9.573e-01
MAPK1	443.32	0.04139	8.188e-01
TM7SF3	157.644	0.04138	8.634e-01
TBC1D4	64.4125	0.04134	9.677e-01
RNF8	106.468	0.04134	9.032e-01
STK11	118.772	0.04129	9.248e-01
NAA15	154.219	0.04129	8.888e-01
C17orf80	50.061	0.04126	9.324e-01
COX17	1106.8	0.04122	9.376e-01
CD109	86.5759	0.0412	9.549e-01
ZDHHC12	370.604	0.04116	8.859e-01
LCMT1	180.495	0.04115	8.504e-01
CDCA7L	114.692	0.04105	9.065e-01
N6AMT1	39.8634	0.04105	9.290e-01
PDE4B	90.5413	0.04096	9.774e-01
POLR2J	239.668	0.04095	8.702e-01
DHRS7	508.638	0.04094	8.853e-01
KIAA0319L	121.118	0.04091	8.862e-01
MDM1	31.4255	0.04087	9.391e-01
NCSTN	353.654	0.04085	8.615e-01
PALB2	42.2142	0.04085	9.292e-01
ZBTB21	42.4995	0.04084	9.278e-01
TMEM216	82.7995	0.04076	9.107e-01
GSPT1	769.892	0.04075	8.672e-01
NINJ2	67.2594	0.04074	9.446e-01
ZNF219	39.2082	0.04068	9.517e-01
VSIR	283.259	0.04067	9.459e-01
VPS13A	93.9045	0.04057	9.070e-01
GART	193.624	0.04053	8.753e-01
DLGAP3	7.73054	0.04049	9.680e-01
PPP1R2	477.398	0.04047	8.516e-01
UBE3D	13.7136	0.04042	9.493e-01
SSH2	356.076	0.04036	9.316e-01
USPL1	76.7668	0.04035	9.032e-01
MOCS2	150.839	0.04034	9.108e-01
FAR2	124.887	0.04033	9.108e-01
IL21R	12.2362	0.04016	9.831e-01
PRKAR1A	716.917	0.04016	8.923e-01
EEF2KMT	65.6869	0.0401	9.190e-01
PARG	97.1961	0.04006	9.111e-01
TUBB	2157.92	0.04004	8.903e-01
CHAMP1	105.261	0.03999	9.244e-01
PTCD1	14.039	0.03995	9.459e-01
APPBP2	104.781	0.03989	9.019e-01
CCDC92	154.216	0.03988	9.107e-01
ZFPM1	211.854	0.03988	9.403e-01
CERS5	86.4039	0.03979	9.029e-01
BFAR	208.456	0.03978	8.910e-01
ANKH	53.8595	0.03977	9.606e-01
PSMA6	710.42	0.03976	9.236e-01
ARHGEF19	8.92281	0.03971	9.677e-01
IL17RB	29.8761	0.03971	9.794e-01
KIF1BP	84.6817	0.03967	9.035e-01
CYP4V2	105.368	0.03957	8.936e-01
TRIM36	19.7877	0.03945	9.404e-01
PPP4R1	116.958	0.03939	8.993e-01
MRFAP1L1	154.516	0.03936	8.368e-01
NSMCE3	117.738	0.03932	8.803e-01
CSPP1	55.3634	0.03922	9.148e-01
ATG3	680.365	0.03909	8.786e-01
PAXIP1	27.0039	0.03904	9.316e-01
MCMBP	205.504	0.03903	8.094e-01
ZC3H10	29.8314	0.03898	9.248e-01
VPS36	378.76	0.03897	8.602e-01
USB1	145.225	0.03894	8.857e-01
FBXL14	16.4854	0.03889	9.538e-01
REEP3	572.818	0.03877	8.701e-01
MBNL2	83.527	0.03877	9.493e-01
LRRC14	48.3859	0.03864	9.294e-01
HPF1	122.643	0.03863	9.102e-01
MRTO4	186.152	0.03856	9.249e-01
TPK1	94.7402	0.03853	9.074e-01
ARF3	280.335	0.03852	9.027e-01
PAPSS2	166.191	0.0385	9.517e-01
CEP350	470.761	0.03849	8.897e-01
GOLPH3	269.735	0.03845	8.662e-01
NMNAT3	11.6568	0.03842	9.585e-01
AP1G2	100.168	0.03837	9.037e-01
VEGFB	1101.8	0.03831	9.027e-01		Yes
GAPDH	9531.98	0.0383	9.074e-01
GUSB	625.475	0.03823	9.108e-01
OTUD6B	52.4666	0.03814	9.252e-01
ARNT	82.108	0.03793	8.936e-01
PPM1H	12.7676	0.03791	9.573e-01
SLC25A46	220.023	0.03785	8.848e-01
KDSR	226.536	0.03783	8.602e-01
SMG9	75.7619	0.03771	9.147e-01
KCTD2	39.4727	0.03771	9.288e-01
HGF	22.3107	0.03769	9.831e-01		Yes
SH3RF1	14.8512	0.03766	9.774e-01
MRPL55	325.211	0.03759	8.888e-01
FANCF	46.6004	0.03758	9.376e-01
PLXNB2	218.78	0.03754	9.263e-01
ZNF394	99.2408	0.03753	8.824e-01
FUBP3	96.1767	0.0375	8.758e-01
CLIC2	90.5545	0.03748	9.700e-01
ARHGAP31	236.543	0.03735	9.148e-01
TBC1D2B	145.689	0.03718	9.441e-01
ETFB	216.966	0.03716	9.152e-01
FXR1	285.911	0.03715	9.020e-01
CHPT1	233.665	0.03713	9.056e-01
HPS1	533.274	0.03713	8.582e-01
LRCH4	114.95	0.03711	9.152e-01
RNF103	42.6398	0.03708	9.178e-01
VCPIP1	135.673	0.03707	9.032e-01
UBE2D3	1269.75	0.03701	8.602e-01
CALHM6	242.731	0.03699	9.774e-01
AGA	137.654	0.03698	9.107e-01
CYB561D1	34.0821	0.03693	9.559e-01
CYB5R1	171.455	0.03678	9.032e-01
TGFB1	1351.42	0.03674	8.956e-01		Yes
LETMD1	133.361	0.03673	9.425e-01
ZNF579	81.4439	0.03673	9.555e-01
ACAP3	47.1666	0.03673	9.445e-01
TRIM3	26.519	0.03669	9.458e-01
ANXA7	474.575	0.03668	8.751e-01
API5	187.587	0.03664	8.753e-01
HOMER2	18.8078	0.03662	9.749e-01
ZNF268	43.1051	0.0366	9.241e-01
PRMT5	65.731	0.0366	9.169e-01
ATOX1	1719.81	0.03658	9.507e-01
GLOD4	308.325	0.0365	8.777e-01
MKNK2	258.904	0.03642	9.439e-01
RPRD2	104.233	0.03639	9.256e-01
LMNB1	72.568	0.03638	9.442e-01
PRIMPOL	32.6013	0.03637	9.460e-01
SETD1B	76.1903	0.03631	9.027e-01
PUS3	47.6634	0.03627	9.316e-01
PQLC2	94.4388	0.03627	9.182e-01
HDAC8	82.5537	0.03624	8.895e-01
IRAK3	438.472	0.03615	9.465e-01
IER5L	308.31	0.03588	9.416e-01
SEC14L1	345.196	0.03579	8.970e-01
QRSL1	54.7219	0.03576	9.252e-01
VPS26B	203.29	0.0357	8.888e-01
UGP2	585.052	0.03562	9.032e-01
ADPRHL2	190.933	0.03544	9.252e-01
SLCO3A1	104.54	0.03542	9.390e-01
VPS9D1	73.5536	0.03534	9.431e-01
POLR3F	35.0549	0.03529	9.197e-01
CLSTN3	11.709	0.03526	9.779e-01
G6PC3	288.88	0.0352	9.019e-01
DNAJA4	61.0003	0.0352	9.782e-01
CCDC170	57.7174	0.03519	9.692e-01
FBXO3	62.306	0.03512	8.923e-01
CCNH	289.721	0.03512	9.361e-01
ASAP1	283.859	0.03509	9.432e-01
SSR3	1324.41	0.03505	9.173e-01
PPP2CB	274.326	0.03492	8.946e-01
HSPBAP1	81.4846	0.03482	9.148e-01
MRPL1	126.057	0.03478	9.169e-01
PSMB8	1147.54	0.03476	9.035e-01
DUSP11	127.117	0.03469	8.920e-01
H3F3B	4693.17	0.03466	9.190e-01
TRABD	325.432	0.03465	9.010e-01
UTP23	161.737	0.03456	9.147e-01
RPA1	103.024	0.03456	8.859e-01
TAGLN	115.324	0.03456	9.640e-01
LEPROT	689.65	0.03452	9.005e-01
TM2D3	201.018	0.03442	9.136e-01
WDR91	57.1689	0.03438	9.391e-01
LRWD1	36.3226	0.03425	9.416e-01
ZUP1	59.7143	0.03418	9.297e-01
ATP13A2	95.0406	0.03417	9.505e-01
SULT1A1	217.28	0.03416	9.335e-01
TULP4	192.673	0.03414	9.152e-01
NCKAP5L	78.6904	0.03394	9.465e-01
OTULIN	123.526	0.03394	9.376e-01
CDIP1	60.6198	0.03393	9.280e-01
ZSCAN5A	24.2234	0.03393	9.430e-01
BAZ2B	262.889	0.03392	9.244e-01
SNAP23	266.689	0.0339	9.151e-01
NECAB3	40.4113	0.0339	9.555e-01
EIF2B2	122.162	0.03386	9.019e-01
USP30	50.4391	0.0337	9.518e-01
JAK1	810.622	0.03369	8.767e-01
HACL1	47.1305	0.03368	9.390e-01
ARV1	93.6474	0.03364	9.364e-01
HNRNPF	874.846	0.03364	8.634e-01
RER1	748.002	0.03362	8.991e-01
CLPB	121.892	0.03357	9.173e-01
ARIH2	253.219	0.03356	8.671e-01
CEP41	38.6124	0.03351	9.429e-01
SLTM	483.462	0.03344	8.833e-01
LAGE3	414.879	0.03344	9.268e-01
TMEM39B	53.0684	0.03342	9.256e-01
CALCOCO1	211.988	0.03341	9.308e-01
AKR1B1	872.563	0.03337	9.543e-01
PPP1R35	128.076	0.0333	9.140e-01
LYRM2	315.367	0.03324	9.030e-01
TTC38	46.6753	0.03322	9.396e-01
TANGO6	49.1967	0.03322	9.291e-01
XPR1	60.9721	0.03319	9.440e-01
BLVRA	948.121	0.03318	9.227e-01
ZHX3	23.9638	0.03316	9.546e-01
PSIP1	149.958	0.03307	9.432e-01
ZCRB1	357.018	0.03306	9.248e-01
PPM1D	90.6086	0.03304	9.117e-01
CDK9	167.804	0.03297	9.102e-01
ZBTB8OS	554.091	0.03295	9.217e-01
HNRNPL	408.277	0.03283	9.004e-01
PELP1	85.4117	0.03274	9.241e-01
TOMM70	266.037	0.03271	8.993e-01
PPP1R12A	433.534	0.03268	8.622e-01
ALDH18A1	26.6761	0.03267	9.619e-01
PES1	153.441	0.03263	8.967e-01
TMEM234	78.0299	0.03252	9.145e-01
MTFR2	18.1338	0.03241	9.663e-01
MAP2K3	205.499	0.03236	9.458e-01
PDSS1	81.1874	0.03232	9.535e-01
TRIP12	447.347	0.0323	8.833e-01
C2CD2L	89.9218	0.03227	9.277e-01
GTF2E2	181.751	0.03226	9.027e-01
CBY1	29.8108	0.03226	9.509e-01
PTDSS2	43.1791	0.03219	9.445e-01
CMIP	303.321	0.03219	9.301e-01
NCOR1	659.301	0.03218	8.535e-01
LSM14A	387.119	0.03216	8.824e-01
NDUFC2	133.937	0.03216	9.677e-01
OCIAD1	640.145	0.0321	9.001e-01
SRCAP	33.7122	0.03207	9.613e-01
GLA	434.682	0.03207	9.529e-01
CLBA1	7.26869	0.03202	9.794e-01
ITPKB	73.7528	0.032	9.551e-01
ATRIP	51.6334	0.03195	9.252e-01
ZNF189	50.9811	0.03192	9.337e-01
BCCIP	292.198	0.03188	9.152e-01
RBM48	56.0328	0.03187	9.497e-01
TBC1D30	7.31042	0.03183	9.821e-01
MANBAL	81.8146	0.03178	9.294e-01
FAM162A	514.329	0.03178	9.291e-01
SMOX	12.7589	0.03171	9.831e-01
FLAD1	119.219	0.03171	8.973e-01
QARS	269.418	0.0317	9.164e-01
MAIP1	90.5827	0.03169	9.248e-01
ARHGAP4	262.416	0.0316	9.390e-01
EHMT2	145.347	0.03156	9.116e-01
IRF8	276.803	0.0315	9.269e-01
TAF5	32.4597	0.03147	9.536e-01
CASP7	129.861	0.03145	9.164e-01
SMU1	196.05	0.03143	9.074e-01
ARRB1	264.082	0.03142	9.070e-01
MICA	73.9737	0.03142	9.387e-01
POLR3E	48.3668	0.0314	9.379e-01
CLEC2D	35.2783	0.03139	9.831e-01
SCAMP3	363.331	0.03134	9.190e-01
RITA1	30.5577	0.03133	9.538e-01
ZBTB41	39.9856	0.0312	9.614e-01
SELENOM	159.045	0.03116	9.749e-01
GPS1	286.83	0.03116	8.833e-01
SAV1	228.79	0.03113	8.803e-01
PRKAA1	132.723	0.03107	9.252e-01
CHORDC1	213.181	0.03103	9.774e-01
NUDT21	318.891	0.031	9.248e-01
MSMO1	97.57	0.03092	9.794e-01
STXBP5	31.0071	0.0309	9.538e-01
COMMD1	434.779	0.03088	9.102e-01
TRIM21	192.728	0.03087	9.331e-01
ATP8A1	21.7103	0.03083	9.707e-01
NLRX1	44.3761	0.03079	9.614e-01
ST3GAL1	359.202	0.03072	9.322e-01
COL15A1	8.26936	0.03067	9.829e-01		Yes
LIMK1	255.706	0.03064	9.502e-01
NUAK2	9.03778	0.03063	9.821e-01
STAM	153.388	0.03062	9.168e-01
UBE2I	749.538	0.03056	8.796e-01
MLST8	159.595	0.03053	9.259e-01
DPY30	310.293	0.03043	9.111e-01
LRRC57	83.5251	0.03042	9.142e-01
RNF6	132.004	0.03041	9.074e-01
ECI1	397.592	0.03039	9.035e-01
ASB3	16.2037	0.03034	9.651e-01
EDC4	45.3088	0.03012	9.493e-01
TTC23	25.7408	0.03008	9.573e-01
BAHCC1	10.2971	0.03005	9.683e-01
ZFYVE19	82.6786	0.03002	9.241e-01
NEDD8	861.105	0.02998	9.374e-01
ZCCHC17	181.861	0.02991	9.074e-01
CHMP4B	412.512	0.02991	9.107e-01
MICU2	178.491	0.02986	8.789e-01
STK36	14.7208	0.02984	9.677e-01
HTATIP2	503.949	0.02979	9.190e-01
MANBA	460.49	0.02979	8.970e-01
GEMIN7	98.6831	0.02978	9.107e-01
C9orf116	7.71356	0.02976	9.829e-01
PCCB	114.814	0.02975	9.150e-01
NXF1	101.077	0.0297	9.436e-01
WDR33	197.235	0.02967	8.762e-01
CRBN	140.067	0.02964	9.027e-01
LRRC23	71.4035	0.02955	9.298e-01
PAPOLA	619.6	0.02953	8.995e-01
IKBKG	167.158	0.02948	9.290e-01
KPNA1	145.999	0.02936	9.078e-01
ADAMTSL4	718.571	0.02932	9.561e-01		Yes
XPNPEP1	110.298	0.02928	9.151e-01
UFD1	411.392	0.02928	9.166e-01
FDFT1	314.532	0.02926	9.774e-01
ELF2	227.85	0.02918	9.166e-01
ZNF439	14.7385	0.02914	9.816e-01
CGAS	164.49	0.02907	9.573e-01
ZMAT5	183.223	0.02907	9.244e-01
SNX12	113.064	0.029	9.030e-01
CORO2A	168.391	0.029	9.659e-01
SNRNP70	419.869	0.02893	9.149e-01
BRCC3	138.894	0.02884	9.272e-01
ABCB10	60.9612	0.02877	9.291e-01
FAHD1	166.654	0.02871	9.252e-01
BOLA3	334.117	0.02869	9.414e-01
PTGES2	222.206	0.02864	9.292e-01
METTL5	282.235	0.0286	9.155e-01
SH3BP4	18.6991	0.02858	9.831e-01
ATP5S	172.47	0.02857	9.413e-01
ABCA1	508.066	0.02855	9.824e-01
NAT10	72.3586	0.02846	9.172e-01
CD48	301.731	0.02843	9.855e-01		Yes
GLS	288.626	0.02838	9.367e-01
TAPBP	994.922	0.02829	8.922e-01
FZD7	8.9121	0.02821	9.806e-01
MRPL58	165.142	0.02817	9.032e-01
IDI1	123.626	0.02815	9.538e-01
GOLGA7	263.718	0.02811	8.962e-01
RSBN1	151.33	0.0281	9.211e-01
RINT1	35.0771	0.0281	9.445e-01
UBXN2A	106.566	0.0281	9.538e-01
UTP11	154.187	0.02797	9.347e-01
GLG1	502.614	0.02785	8.608e-01
PTRH2	178.471	0.02782	9.467e-01
SLC26A2	68.6468	0.02782	9.509e-01
MAN1A2	156.663	0.02781	9.355e-01
NORAD	451.041	0.02778	9.355e-01
GAPLINC	94.2954	0.02777	9.792e-01
COPB1	283.929	0.02775	9.265e-01
SERPINB1	1037.06	0.02768	9.429e-01		Yes
ATP2A3	38.7775	0.02768	9.831e-01
CDK5RAP1	82.2696	0.02764	9.260e-01
PTPN22	119.724	0.02763	9.676e-01
CNIH4	759.329	0.02762	9.507e-01
BDH2	69.3351	0.02762	9.625e-01
SYNRG	206.069	0.02754	9.217e-01
CENPU	31.0962	0.02736	9.677e-01
PRKRA	114.358	0.02733	9.295e-01
MVP	499.183	0.0273	9.415e-01
TM9SF1	57.5001	0.02713	9.521e-01
ANKRD13D	220.736	0.02713	9.443e-01
ARMC8	181.707	0.02711	9.327e-01
RAVER1	23.2001	0.02711	9.645e-01
METRN	66.4825	0.02707	9.730e-01		Yes
ATP23	47.492	0.02706	9.606e-01
ALG13	164.866	0.02704	9.294e-01
HIPK1	188.7	0.02697	9.396e-01
GORASP2	204.185	0.0269	9.140e-01
ATP11B	138.668	0.02682	9.301e-01
PAQR5	71.5607	0.02679	9.841e-01
TMUB2	148.906	0.02677	9.291e-01
ZWILCH	22.931	0.02676	9.614e-01
DENND5A	399.605	0.02675	9.536e-01
SNRPA	304.045	0.02662	9.168e-01
NFKBIL1	114.557	0.0266	9.563e-01
PARN	100.983	0.02639	9.252e-01
MAP3K11	285.62	0.0263	9.331e-01
HACD2	97.6652	0.02626	9.442e-01
ZNF322	127.107	0.0262	9.280e-01
ZNF846	40.361	0.0262	9.677e-01
MAP2K4	86.7669	0.02619	9.374e-01
IRF5	358.051	0.02605	9.328e-01
H2AFX	88.2394	0.02599	9.426e-01
MBTD1	41.2143	0.02598	9.597e-01
HEXIM1	101.912	0.02592	9.569e-01
CSTF1	57.3169	0.0258	9.402e-01
PICALM	547.573	0.02576	9.027e-01
UBE2K	381.138	0.02574	8.973e-01
ZFYVE1	45.0727	0.02569	9.520e-01
SOS1	85.7814	0.0256	9.493e-01
KLF6	2158.43	0.02559	9.774e-01
MAST3	95.8631	0.02556	9.438e-01
MTHFS	159.103	0.02549	9.520e-01
TAF1B	86.1103	0.02544	9.426e-01
RBM42	352.464	0.02542	9.217e-01
FRS2	37.7863	0.02535	9.500e-01
CYCS	840.313	0.02532	9.456e-01
SLC27A1	85.5845	0.02528	9.672e-01
HS1BP3	124.076	0.02521	9.302e-01
ZMYND12	10.2198	0.02518	9.775e-01
MEN1	44.8421	0.02518	9.538e-01
MICU1	199.312	0.02516	9.509e-01
RNF220	285.002	0.02507	9.277e-01
TCF3	67.1576	0.02506	9.427e-01
FAM207A	159.141	0.02503	9.256e-01
ANKS1A	134.529	0.02503	9.536e-01
ERCC5	105.432	0.02492	9.559e-01
TIAL1	279.943	0.02491	9.252e-01
RPN2	1041.16	0.02489	9.386e-01
RSL1D1	885.29	0.02488	9.315e-01
SPPL3	149.919	0.02482	9.248e-01
SUCLG2	178.598	0.0247	9.320e-01
HARBI1	17.7048	0.02467	9.715e-01
HNRNPLL	108.188	0.02466	9.497e-01
IL6	52.5634	0.0246	9.920e-01		Yes
ZNF71	24.3361	0.02452	9.648e-01
TMEM117	32.979	0.02447	9.710e-01
ASNA1	463.982	0.02445	9.148e-01
DUSP12	78.2028	0.02442	9.520e-01
TM9SF4	121.848	0.02439	9.197e-01
EIPR1	77.4759	0.02437	9.396e-01
RIC8B	30.7265	0.02437	9.630e-01
FTSJ3	101.94	0.02434	9.292e-01
C3orf38	123.706	0.02426	9.443e-01
TBC1D10B	147.892	0.02425	9.538e-01
EMC3	499.724	0.02424	9.425e-01
DRG1	148.247	0.02419	9.248e-01
ATG7	209.047	0.02416	9.446e-01
ELP5	212.124	0.02416	9.328e-01
EFCAB2	41.593	0.02414	9.630e-01
C11orf68	143.287	0.02412	9.341e-01
MED4	195.939	0.02403	9.291e-01
SNTA1	17.0987	0.024	9.831e-01
COASY	135.507	0.02382	9.438e-01
BAG4	193.888	0.02376	9.500e-01
TINF2	172.937	0.02373	9.441e-01
NIPAL3	46.5971	0.02368	9.647e-01
ENDOV	52.4503	0.02367	9.625e-01
LCLAT1	22.7517	0.02358	9.723e-01
FDX2	27.2492	0.02355	9.733e-01
RSBN1L	332.34	0.02354	9.292e-01
COA6	648.912	0.02349	9.409e-01
FLT3LG	45.0191	0.02346	9.749e-01		Yes
CEP89	50.0821	0.02343	9.530e-01
DNTTIP1	228.465	0.02336	9.248e-01
ING4	83.6957	0.02332	9.536e-01
ARMC1	128.159	0.02324	9.149e-01
COPS7A	278.92	0.0232	9.196e-01
DHFR2	19.5262	0.02318	9.683e-01
IDH1	907.047	0.02315	9.682e-01
PYGB	168.817	0.02312	9.534e-01
NCEH1	851.658	0.0231	9.499e-01
ZNF674	7.33714	0.02309	9.831e-01
SLAMF1	11.1565	0.02297	9.873e-01		Yes
ELAVL1	237.178	0.02293	9.019e-01
ELAC2	108.726	0.0229	9.460e-01
TRMT1L	118.177	0.02286	9.465e-01
DDX42	259.419	0.02283	9.252e-01
HRH1	25.5594	0.02279	9.825e-01
ATP5PD	1764.35	0.02276	9.384e-01
CASP8	195.976	0.02274	9.507e-01
EMC4	521.733	0.0227	9.446e-01
HNRNPH3	373.707	0.02264	9.517e-01
ZNF131	116.823	0.02261	9.292e-01
FAN1	31.687	0.0226	9.651e-01
ADAP1	96.621	0.02256	9.559e-01
TMEM120A	220.402	0.02255	9.427e-01
VPS26A	369.603	0.0225	9.431e-01
HSF1	309.763	0.02246	9.534e-01
ITGB5	95.8018	0.02229	9.797e-01
CDC42EP4	27.3666	0.02228	9.794e-01
NCDN	26.8031	0.02224	9.751e-01
GPN3	200.075	0.02216	9.538e-01
TBL1X	115.412	0.02211	9.592e-01
PLEKHO1	373.344	0.0221	9.831e-01
MTREX	134.434	0.02208	9.510e-01
XAB2	149.282	0.02205	9.436e-01
ETFBKMT	14.0683	0.02186	9.795e-01
LRRC63	10.7364	0.02184	9.831e-01
GCDH	75.2308	0.02177	9.543e-01
TMEM242	136.868	0.02169	9.549e-01
FAM136A	300.838	0.02169	9.339e-01
RWDD4	171.899	0.02168	9.450e-01
HDAC9	20.4795	0.02159	9.831e-01
NOTCH1	104.975	0.02148	9.606e-01
NUDT14	300.103	0.02145	9.615e-01
TXLNG	58.0767	0.0214	9.670e-01
ELMOD2	89.1477	0.02136	9.592e-01
CBR1	665.72	0.02134	9.429e-01
TRDMT1	41.9785	0.02132	9.571e-01
RNLS	36.245	0.0213	9.625e-01		Yes
FAM198B	98.0564	0.02127	9.882e-01
TAF4	44.6599	0.02121	9.663e-01
NFE2L2	594.894	0.02121	9.538e-01
WAPL	342.762	0.02114	9.244e-01
TLDC1	27.8153	0.02109	9.692e-01
NSUN2	127.956	0.02106	9.365e-01
BROX	249.205	0.02093	9.491e-01
INO80	154.625	0.02093	9.227e-01
IMPDH2	282.204	0.02074	9.575e-01
MRPL21	349.669	0.02072	9.459e-01
B9D1	15.453	0.02064	9.775e-01
ALDH5A1	19.9728	0.02063	9.854e-01
TMEM181	109.494	0.02061	9.677e-01
SPACA6	20.4677	0.02055	9.831e-01
UBXN11	346.93	0.02051	9.538e-01
HEATR6	117.994	0.02047	9.438e-01
KDM4B	81.1775	0.02041	9.682e-01
TPM4	2220.23	0.0204	9.543e-01
DHX32	101.702	0.02039	9.520e-01
TM7SF2	13.5129	0.02038	9.831e-01
TCF25	858.204	0.02029	9.606e-01
SMIM30	289.281	0.02025	9.549e-01
ZNF354A	53.2221	0.02021	9.657e-01
COMMD9	462.6	0.02021	9.493e-01
TMEM18	251.868	0.02019	9.538e-01
SFT2D3	33.5313	0.02018	9.774e-01
NCAPD3	66.5523	0.02017	9.473e-01
RBM39	798.476	0.02014	9.458e-01
TEDC1	45.0044	0.02011	9.749e-01
HOMEZ	63.9887	0.0201	9.559e-01
MED17	69.8781	0.02005	9.635e-01
PTTG1	61.435	0.02001	9.807e-01
SCAMP2	715.922	0.01996	9.248e-01
MAVS	126.095	0.01995	9.677e-01
EFR3A	394.148	0.0199	9.316e-01
TRGC2	9.81385	0.01982	9.889e-01
APH1A	555.095	0.0198	9.429e-01
AGPAT5	98.3041	0.01968	9.698e-01
PCBD2	76.3389	0.01967	9.544e-01
CKS2	138.039	0.01956	9.818e-01
KLHL24	144.155	0.01938	9.689e-01
TOMM40L	33.1161	0.01932	9.751e-01
RRP12	100.963	0.01928	9.677e-01
FHAD1	67.4548	0.01928	9.788e-01
VANGL1	22.8295	0.01927	9.762e-01
ENPP4	277.709	0.01924	9.794e-01
CSF2RA	232.422	0.01923	9.441e-01		Yes
TWSG1	66.479	0.0191	9.792e-01		Yes
SUOX	44.8299	0.01905	9.680e-01
CD96	16.1848	0.01891	9.934e-01
PCNA	185.669	0.01884	9.581e-01
WBP4	197.02	0.0188	9.509e-01
ANKRD39	93.5281	0.01879	9.573e-01
EEF1AKMT1	31.9489	0.01876	9.774e-01
CAPRIN2	45.7878	0.01875	9.606e-01
SMTN	8.98226	0.01866	9.852e-01
MMS19	75.4489	0.01866	9.683e-01
CD2BP2	276.187	0.01861	9.592e-01
SLC43A3	338.395	0.01859	9.739e-01
FZD1	21.7088	0.01855	9.782e-01
C2	328.514	0.01838	9.794e-01		Yes
CARD6	98.6132	0.01837	9.514e-01
WDR55	114.069	0.01827	9.573e-01
GADD45G	151.19	0.01823	9.809e-01
CDK4	334.721	0.01821	9.446e-01
UCHL5	169.104	0.01817	9.538e-01
DRG2	140.352	0.01815	9.481e-01
ZNF197	33.6661	0.01807	9.663e-01
LASP1	463.636	0.01802	9.438e-01
CCDC142	20.1807	0.01795	9.831e-01
NDUFAF2	181.844	0.01791	9.641e-01
OSBPL5	23.9884	0.01789	9.831e-01
ARHGAP15	85.2703	0.0178	9.788e-01
LRRC8A	45.9137	0.01769	9.794e-01
DNAAF2	91.1448	0.01764	9.538e-01
SPATA5L1	38.0307	0.01762	9.683e-01
EBNA1BP2	234.091	0.01761	9.571e-01
TRPC4AP	232.414	0.01753	9.441e-01
CCDC12	336.253	0.01749	9.459e-01
ATG4A	51.4458	0.01749	9.677e-01
HGH1	49.5162	0.01749	9.714e-01
KBTBD2	119.578	0.01741	9.585e-01
SCRN2	76.5136	0.0174	9.770e-01
PDCD10	495.403	0.01738	9.473e-01
TLCD2	51.5416	0.01737	9.866e-01
ING5	88.3539	0.01735	9.441e-01
PEX16	176.767	0.01728	9.555e-01
SLFN12	81.2831	0.01722	9.774e-01
HEATR5A	55.9638	0.01714	9.778e-01
RCAN3	115.799	0.01713	9.689e-01
TIPRL	269.899	0.01706	9.529e-01
HOXB4	15.7589	0.01695	9.831e-01
COIL	110.865	0.01689	9.677e-01
DDX1	144.794	0.01689	9.663e-01
NAV1	60.9961	0.01683	9.835e-01
DUSP5	68.2728	0.01683	9.900e-01
ACP1	436.456	0.01682	9.507e-01
OSGEPL1	29.9845	0.0167	9.788e-01
MGST1	1146.2	0.01669	9.849e-01
ATRX	452.439	0.01662	9.555e-01
CDK6	61.512	0.01661	9.834e-01
LUC7L3	389.404	0.01651	9.609e-01
DHRSX	183.215	0.0165	9.659e-01		Yes
PLOD3	381.623	0.01646	9.683e-01		Yes
FUCA2	431.326	0.01641	9.683e-01		Yes
NCOA1	126.244	0.0164	9.714e-01
SPRYD4	89.1566	0.01639	9.700e-01
EFNA4	34.802	0.01638	9.770e-01		Yes
GMIP	199.028	0.01636	9.664e-01
TNIP2	208.08	0.01634	9.640e-01
CAB39	378.814	0.01633	9.573e-01
WDR75	67.1536	0.01632	9.700e-01
TPRKB	209.167	0.01628	9.662e-01
C5orf51	174.2	0.01627	9.705e-01
DCAF11	151.215	0.01618	9.575e-01
CCS	216.058	0.01617	9.442e-01
BBX	277.413	0.01607	9.733e-01
SEC13	520.776	0.01606	9.625e-01
FMNL1	535.792	0.01605	9.661e-01
PPP1CB	426.482	0.01603	9.641e-01
TCEAL3	168.729	0.016	9.794e-01
SH3GLB2	104.098	0.01585	9.700e-01
SCYL2	166.904	0.01583	9.563e-01
PSMD8	1137.5	0.01581	9.672e-01
THOP1	67.3306	0.01575	9.717e-01
GBE1	71.0601	0.01571	9.700e-01
GIT1	86.4661	0.0157	9.774e-01
CASP4	439.105	0.01569	9.683e-01
KCTD3	41.4346	0.01562	9.774e-01
POGZ	169.29	0.0156	9.575e-01
AKIRIN1	187.276	0.0156	9.499e-01
TBC1D5	226.079	0.01556	9.610e-01
KIAA0355	35.6166	0.01555	9.818e-01
NOL9	92.2362	0.01554	9.677e-01
EIF2B3	174.794	0.01545	9.555e-01
GEMIN2	31.1629	0.01544	9.799e-01
KDM3B	117.849	0.01537	9.640e-01
RAB35	139.485	0.01534	9.630e-01
SSPN	46.7579	0.01532	9.845e-01
SAR1B	294.468	0.01531	9.677e-01
RCBTB2	106.477	0.01523	9.758e-01
CNOT8	131.022	0.01517	9.642e-01
TMEM128	129.877	0.01517	9.792e-01
FBXO42	96.4813	0.01507	9.714e-01
BLCAP	226.619	0.01505	9.606e-01
LYSMD3	79.5041	0.01484	9.794e-01
DDX28	67.2312	0.01483	9.779e-01
ZNF585A	27.3706	0.01481	9.788e-01
KLHL11	22.1268	0.01476	9.831e-01
DMAP1	105.513	0.0147	9.608e-01
TMEM241	16.6233	0.0147	9.856e-01
PPP6R1	242.251	0.01449	9.677e-01
NRIP1	448.115	0.01448	9.775e-01
OPA1	178.554	0.01443	9.662e-01
FARSB	110.731	0.01436	9.743e-01
MCM5	131.588	0.01424	9.774e-01
MCM9	46.2226	0.01423	9.751e-01
EIF5	944.311	0.01423	9.710e-01
KRT8	34.3842	0.01422	9.887e-01
GHDC	68.5767	0.0142	9.753e-01
BAZ1A	569.905	0.0142	9.652e-01
FAM111A	195.748	0.01418	9.697e-01
TSTD2	58.0135	0.01409	9.749e-01
MAK16	80.6704	0.01401	9.774e-01
FASTK	190.714	0.01396	9.700e-01
RASGEF1B	363.129	0.01394	9.779e-01
ARID1A	315.222	0.01393	9.549e-01
SPCS3	1049.32	0.01386	9.768e-01
ARHGAP30	524.417	0.01385	9.672e-01
MTMR6	191.845	0.01381	9.663e-01
CD14	2239.59	0.01376	9.887e-01		Yes
HAGH	424.501	0.01376	9.666e-01
ZNF225	13.7861	0.01364	9.831e-01
PLPP5	203.897	0.01362	9.760e-01
MYCBP2	398.74	0.0136	9.705e-01
YIPF4	220.471	0.01351	9.645e-01
B3GNTL1	50.9968	0.01349	9.794e-01
EXOSC7	195.896	0.01343	9.700e-01
ACAA2	241.888	0.01342	9.753e-01
TRIM4	156.027	0.01341	9.751e-01
ZNF677	34.7229	0.01341	9.831e-01
DGUOK	418.695	0.01339	9.677e-01
TES	140.33	0.01328	9.831e-01
MOGS	195.673	0.01316	9.663e-01
TCAIM	118.124	0.01315	9.723e-01
CNOT10	80.1377	0.01314	9.768e-01
SMS	700.676	0.01312	9.671e-01
RANGRF	166.104	0.01305	9.645e-01
HARS	130.07	0.01302	9.700e-01
FCHSD2	120.494	0.01294	9.824e-01
KRI1	81.3755	0.01287	9.677e-01
RNASE6	390.171	0.01286	9.862e-01		Yes
FKTN	23.9348	0.01276	9.831e-01
CSTF2	47.4626	0.01271	9.794e-01
SMC2	100.51	0.01265	9.797e-01
OCRL	63.4834	0.01264	9.762e-01
ZNF436	15.4361	0.0125	9.858e-01
YWHAG	606.013	0.01247	9.700e-01
CSE1L	101.491	0.0124	9.774e-01
PLEC	1140.67	0.01237	9.831e-01
CTPS1	40.2868	0.01235	9.831e-01
B3GALT6	140.112	0.01226	9.810e-01
RFC1	185.493	0.01219	9.770e-01
PLK3	200.435	0.01217	9.850e-01
PGS1	91.9745	0.01214	9.824e-01
PHYH	325.183	0.01211	9.809e-01
ZNRF2	107.058	0.01208	9.689e-01
TUBB4B	855.166	0.01203	9.831e-01
NDUFA2	960.309	0.01198	9.794e-01
NGRN	210.895	0.01191	9.812e-01
SUPT6H	233.389	0.0119	9.609e-01
ZNF37A	88.5402	0.01185	9.779e-01
IP6K1	70.0451	0.01176	9.794e-01
UBE2Q2	229.017	0.01175	9.753e-01
UBXN2B	155.333	0.01175	9.794e-01
CIPC	62.6491	0.01175	9.824e-01
ABHD11	71.0469	0.01168	9.812e-01
C2orf68	135.306	0.01167	9.738e-01
LYPLA2	241.419	0.01165	9.725e-01
TTI2	45.6007	0.01162	9.803e-01
ZNF326	139.854	0.01157	9.831e-01
CAHM	15.9935	0.01157	9.913e-01
SSB	1176.87	0.01151	9.794e-01
POLL	64.2601	0.01143	9.831e-01
HCFC1	185.211	0.01139	9.774e-01
DNM1L	210.711	0.01136	9.792e-01
PRMT7	58.7742	0.0113	9.824e-01
DHX8	137.238	0.01123	9.788e-01
NR3C1	489.023	0.0112	9.751e-01
TBRG4	149.563	0.01113	9.680e-01
DUS3L	84.346	0.01111	9.831e-01
CUX1	322.037	0.01107	9.792e-01
ZC3H12C	17.2743	0.01099	9.928e-01
PRCC	153.265	0.01097	9.714e-01
GPRIN3	680.327	0.01088	9.852e-01
EPOR	28.6488	0.01086	9.858e-01
NAF1	60.2605	0.01084	9.811e-01
ATP6V0E2	86.0053	0.01083	9.831e-01
SMC5	172.256	0.0108	9.758e-01
VCP	798.06	0.01079	9.723e-01
POLR3G	8.75225	0.01077	9.930e-01
USP14	353.329	0.0107	9.716e-01
TSPAN17	63.1412	0.01052	9.831e-01
SNRPA1	207.312	0.01049	9.795e-01
STAG2	259.682	0.01044	9.824e-01
MFSD1	1207.38	0.01043	9.788e-01
SHQ1	34.6863	0.01035	9.855e-01
PHF20L1	224.901	0.01033	9.809e-01
SEMA4D	103.447	0.01031	9.887e-01
TMBIM4	202.969	0.01028	9.794e-01
RNF181	1195.95	0.01026	9.775e-01
MAPK9	109.478	0.01021	9.809e-01
BRMS1L	15.0161	0.01016	9.892e-01
DNTTIP2	283.185	0.01011	9.795e-01
THOC3	144.164	0.00996	9.788e-01
KHSRP	202.36	0.00994	9.774e-01
ZNF502	8.29039	0.00994	9.914e-01
TRMT2A	114.417	0.00991	9.824e-01
DHX36	415.825	0.00984	9.774e-01
MRPL35	214.408	0.00979	9.779e-01
ACOT4	168.179	0.0096	9.904e-01
PPP5C	101.525	0.00957	9.836e-01
SEC23IP	133.549	0.00953	9.705e-01
ZNF382	22.6091	0.00946	9.903e-01
SLC46A3	93.188	0.00943	9.853e-01
PELO	102.289	0.00942	9.856e-01
IL6R	135.235	0.0094	9.907e-01		Yes
TRPV4	36.3874	0.00937	9.920e-01
ZNF529	28.8122	0.00932	9.856e-01
CHMP2B	445.238	0.00923	9.779e-01
B4GALT3	108.918	0.00921	9.825e-01
MTRF1L	103.079	0.00915	9.818e-01
TPMT	179.896	0.00899	9.854e-01
CANT1	120.215	0.00897	9.841e-01
YIPF6	125.691	0.00894	9.794e-01
ELMO1	159.819	0.00892	9.854e-01
TMEM109	231.223	0.00886	9.831e-01
ZNF740	53.2272	0.00874	9.856e-01
KIAA1841	71.702	0.00869	9.831e-01
PTK2	34.3242	0.00868	9.914e-01
RABGGTB	380.162	0.00868	9.853e-01
MLEC	709.78	0.00865	9.855e-01
ZNF302	123.61	0.00862	9.854e-01
ZFP90	59.2047	0.0085	9.884e-01
AGPS	296.668	0.00845	9.831e-01
SRSF7	605.547	0.00838	9.856e-01
SLAIN2	343.778	0.00837	9.831e-01
ZNF511	167.421	0.00836	9.831e-01
TFG	247.378	0.00836	9.794e-01
SNRNP27	156.532	0.00836	9.794e-01
BAG5	169.768	0.00834	9.824e-01
TANK	252.262	0.00833	9.831e-01
MGAT5	162.746	0.00833	9.871e-01
TMEM74B	23.1921	0.00829	9.974e-01
WRAP53	33.0988	0.00824	9.856e-01
ZNF671	18.9483	0.00818	9.914e-01
SLK	258.383	0.00811	9.795e-01
GRAMD1A	185.304	0.00808	9.887e-01
INTS10	188.21	0.00803	9.749e-01
MTO1	62.062	0.00795	9.831e-01
PSMB3	1676.36	0.00791	9.829e-01
ALG3	277.519	0.00787	9.856e-01
FITM2	20.6101	0.00777	9.914e-01
PABPN1	734.511	0.00771	9.751e-01
PSMC2	367.998	0.0077	9.831e-01
ARID4A	224.092	0.00767	9.836e-01
MAPRE3	25.5128	0.00764	9.931e-01
TCIRG1	1095.72	0.00763	9.882e-01
TNRC6B	237.949	0.0076	9.849e-01
CXXC5	287.011	0.00745	9.882e-01
HOMER3	155.855	0.00739	9.928e-01
BTBD1	175.912	0.00736	9.794e-01
TM9SF3	485.599	0.00735	9.831e-01
OSER1	176.29	0.00725	9.873e-01
ATAD3A	48.3952	0.00722	9.907e-01
C5orf24	195.478	0.0072	9.882e-01
TMED10	1412.02	0.00719	9.841e-01
SMYD5	23.7309	0.0071	9.911e-01
OXLD1	200.062	0.00706	9.856e-01
ENOPH1	190.517	0.00703	9.825e-01
SELL	31.6115	0.00701	9.972e-01
ZBTB49	26.0644	0.007	9.907e-01
RC3H1	173.979	0.00698	9.882e-01
TRIM32	11.6893	0.00691	9.931e-01
PSMD2	378.842	0.00686	9.795e-01
STX11	312.691	0.00676	9.915e-01
FOXJ2	57.0294	0.00673	9.887e-01
TRAF2	26.624	0.00667	9.925e-01
RAD1	61.3316	0.00662	9.882e-01
ATXN1	183.455	0.00661	9.884e-01
MUT	75.3422	0.00659	9.857e-01
COPS7B	66.1058	0.00652	9.864e-01
NOL10	63.4719	0.00638	9.895e-01
ITPR1	97.4068	0.00632	9.913e-01
PPP4R2	295.691	0.00623	9.836e-01
KRTCAP2	1098.89	0.00622	9.907e-01
NDUFA13	224.823	0.00619	9.926e-01
ZBTB7A	604.102	0.00617	9.855e-01
IRGQ	39.1111	0.00615	9.925e-01
ZNHIT2	60.0675	0.00612	9.914e-01
SMURF1	74.356	0.00611	9.887e-01
RNF167	275.631	0.0061	9.857e-01
RARS	159.568	0.00607	9.854e-01
DERL1	348.503	0.006	9.886e-01
KBTBD6	10.6882	0.006	9.946e-01
CAMK4	9.19663	0.00596	9.974e-01
DNAJB12	285.795	0.00596	9.873e-01
GRINA	2950.61	0.00592	9.855e-01
ZCCHC8	115.696	0.00592	9.876e-01
TMED4	421.694	0.00586	9.824e-01
EIF1B	693.537	0.00569	9.920e-01
FOSL2	138.854	0.00565	9.943e-01
PLEKHH3	7.47673	0.0056	9.969e-01
QTRT2	118.558	0.0056	9.873e-01
KLF11	111.274	0.00557	9.931e-01
RARS2	63.8779	0.00557	9.907e-01
ANKRD13C	69.0652	0.00554	9.858e-01
PLD3	3691.08	0.00549	9.919e-01
NUDT12	32.4124	0.00542	9.930e-01
ALG11	27.8967	0.00542	9.928e-01
IFI30	973.218	0.0054	9.930e-01
ESRRA	191.74	0.00531	9.908e-01
HNRNPUL1	513.116	0.0053	9.895e-01
AKAP9	594.805	0.00524	9.907e-01
ROCK2	195.561	0.0052	9.855e-01
TEX10	37.0667	0.00517	9.911e-01
SLC17A9	80.5528	0.00515	9.969e-01
KLHL8	100.007	0.00503	9.919e-01
HSPA4	485.417	0.00498	9.903e-01
CSF2RB	175.396	0.00494	9.946e-01
THEM4	55.3687	0.00493	9.914e-01
PCF11	198.352	0.00486	9.884e-01
GNAI3	340.293	0.00482	9.884e-01
MAP1LC3B	929.62	0.00481	9.908e-01
CDC23	77.0684	0.0048	9.882e-01
GNB4	442.322	0.00478	9.911e-01
TUBGCP5	36.2734	0.00476	9.931e-01
ZNF280B	10.6785	0.00462	9.969e-01
YRDC	95.2445	0.00461	9.920e-01
HBP1	161.544	0.0046	9.908e-01
SNX14	190.105	0.00456	9.856e-01
ZMYM3	40.3024	0.00451	9.944e-01
BICD1	23.5109	0.00449	9.972e-01
ARSG	26.9038	0.00447	9.969e-01
MAN1B1	170.825	0.00443	9.912e-01
TLR4	439.996	0.00437	9.953e-01
MKRN1	263.771	0.00435	9.887e-01
CWC27	129.049	0.00431	9.912e-01
ZNF146	100.924	0.00429	9.922e-01
ST5	24.3664	0.00408	9.974e-01
TNIP1	207.883	0.00404	9.944e-01
AAED1	275.016	0.00399	9.920e-01
ERH	1026.79	0.00394	9.919e-01
ZNF764	14.4659	0.00393	9.969e-01
S100P	146.046	0.00393	9.974e-01
APC	218.689	0.00393	9.914e-01
PUM1	283.724	0.00387	9.907e-01
GALNT4	10.531	0.00376	9.974e-01
ZNF546	13.2709	0.00374	9.969e-01
AES	822.868	0.00372	9.931e-01
USP35	7.74607	0.00371	9.974e-01
CCDC6	269.905	0.00369	9.945e-01
STIM1	172.375	0.00369	9.926e-01
IST1	319.629	0.00358	9.884e-01
CRIPT	139.746	0.00357	9.931e-01
ARMCX6	178.077	0.00355	9.930e-01
FUS	819.778	0.00351	9.914e-01
NASP	209.264	0.00338	9.945e-01
ZNF514	22.4061	0.00336	9.969e-01
MPEG1	160.318	0.00332	9.974e-01		Yes
CHD1	296.412	0.00326	9.931e-01
WDR74	145.145	0.00323	9.973e-01
VGLL4	123.71	0.0032	9.931e-01
DMAC2	95.2178	0.00317	9.931e-01
RCBTB1	54.4912	0.00316	9.953e-01
TUBA1B	4199.78	0.00313	9.966e-01
METTL23	195.306	0.00309	9.931e-01
EML2	91.2155	0.00305	9.931e-01
NARFL	72.164	0.00299	9.935e-01
BMP2K	316.66	0.00294	9.972e-01
FAM120AOS	198.165	0.00292	9.932e-01
AHR	328.983	0.00278	9.972e-01
FAHD2B	10.7311	0.00274	9.974e-01
ESS2	66.8086	0.00272	9.946e-01
ZNF669	28.3577	0.00268	9.972e-01
GATAD1	274.725	0.00266	9.945e-01
DERL2	299.768	0.00265	9.972e-01
XBP1	632.49	0.00261	9.972e-01
DDB1	269.053	0.00258	9.931e-01
NOP56	210.689	0.00247	9.946e-01
DHFR	82.7309	0.00246	9.969e-01
VCPKMT	40.0894	0.00245	9.969e-01
CTSO	65.0856	0.0024	9.974e-01
BIRC6	322.838	0.00231	9.937e-01
TBC1D23	109.086	0.00226	9.946e-01
CIP2A	16.221	0.00221	9.974e-01
ANAPC7	123.599	0.00221	9.946e-01
PPP1R15B	168.775	0.00216	9.974e-01
PRKD2	46.6646	0.0021	9.974e-01
CD53	1401.44	0.00202	9.969e-01
GTF3C1	119.016	0.00196	9.969e-01
LTB4R	65.7542	0.00195	9.979e-01
NAA35	62.2771	0.00194	9.972e-01
ACTR3B	8.55529	0.0019	9.979e-01
SENP6	335.711	0.00183	9.943e-01
WDR36	159.808	0.00181	9.972e-01
IFT43	111.773	0.0018	9.974e-01
PTGR1	147.387	0.00174	9.974e-01
MED22	38.9451	0.00174	9.974e-01
TBCK	72.9615	0.00173	9.974e-01
ETS2	551.211	0.00173	9.979e-01
SDHB	592.307	0.00171	9.972e-01
PFDN4	172.67	0.0017	9.974e-01
INO80E	196.074	0.00167	9.969e-01
IL32	159.795	0.00165	9.993e-01		Yes
NREP	57.7181	0.00162	9.979e-01
SAP30L	143.107	0.00149	9.972e-01
ZNF35	33.0751	0.00146	9.975e-01
PIGK	87.7533	0.00142	9.974e-01
ANKRD54	52.2053	0.00137	9.974e-01
NEK1	57.6988	0.00135	9.974e-01
RECQL5	35.197	0.00131	9.981e-01
HDGF	303.783	0.00131	9.974e-01		Yes
CHP1	366.627	0.00123	9.974e-01
HMGCS1	65.6228	0.00117	9.990e-01
DHX15	221.922	0.00115	9.974e-01
UBTF	182.375	0.00113	9.974e-01
NUP160	88.3166	0.00112	9.974e-01
ZNF283	14.9005	0.00109	9.990e-01
RRAGB	60.2919	0.00107	9.974e-01
PMM1	85.6322	0.00103	9.974e-01
COQ9	123.723	0.001	9.974e-01
GPANK1	121.382	0.00096	9.979e-01
MFN1	71.763	0.00092	9.979e-01
HIGD1A	71.2673	0.0009	9.981e-01
SLC46A1	90.4005	0.00089	9.993e-01
PIK3R4	59.0592	0.00089	9.979e-01
TCEA2	61.7772	0.00087	9.990e-01
PSMD6	371.727	0.00086	9.979e-01
POLD1	51.8645	0.0008	9.990e-01
WDR53	30.1442	0.00071	9.990e-01
ZNF17	15.1413	0.0007	9.993e-01
ATG4D	53.1667	0.00063	9.990e-01
TMED9	1042.55	0.00062	9.990e-01
MARCH9	43.2822	0.00062	9.993e-01
PGD	2069.2	0.0006	9.990e-01
FUT10	23.8659	0.00054	9.993e-01
TAX1BP1	1323.6	0.0005	9.990e-01
EIF2B5	129.563	0.00049	9.984e-01
MSL2	58.5058	0.00034	9.993e-01
SEH1L	128.147	0.00032	9.993e-01
TBK1	128.568	0.00028	9.993e-01
GBGT1	96.7262	0.00021	9.998e-01
RDH11	163.403	0.00017	9.998e-01
PTS	112.795	0.00013	9.998e-01
CBR4	56.9597	0.0001	9.998e-01
CAMKK1	47.085	8e-05	1.000e+00
SNRPC	696.054	2e-05	1.000e+00
B2M	55082.8	-1e-05	1.000e+00		Yes
EEF2K	94.7685	-2e-05	1.000e+00
NDUFA7	29.0559	-5e-05	1.000e+00
FAM220A	40.2408	-0.0001	9.998e-01
PDE6D	131.787	-0.0001	9.998e-01
ZNF211	17.4891	-0.00015	9.998e-01
MARCH2	397.77	-0.00018	9.998e-01
ARSD	86.7267	-0.00018	9.998e-01
CREB3	120.039	-0.00025	9.993e-01
ERLIN2	114.442	-0.00026	9.993e-01
LAPTM5	7060.31	-0.00028	9.993e-01
CHMP3	170.476	-0.00034	9.993e-01
ZNF260	43.9118	-0.00036	9.993e-01
TBCC	92.2568	-0.00049	9.990e-01
UBTD1	84.4347	-0.00056	9.990e-01
RABL2B	39.9283	-0.00057	9.993e-01
TMEM248	259.982	-0.00064	9.974e-01
FOXO4	18.9747	-0.00065	9.993e-01
CAPZB	1547.9	-0.00068	9.974e-01
IFT46	24.5751	-0.00077	9.990e-01
MPHOSPH6	258.193	-0.00087	9.982e-01
DAG1	42.294	-0.00094	9.990e-01
ZMYM6	46.9222	-0.00099	9.981e-01
PCNP	319.632	-0.001	9.974e-01
PHF20	188.017	-0.00101	9.974e-01
SF3A1	251.73	-0.00104	9.974e-01
ALKBH1	28.5141	-0.00105	9.981e-01
AIMP1	380.966	-0.00106	9.979e-01		Yes
CD59	253.135	-0.00109	9.984e-01
GTF3C2	108.014	-0.00113	9.974e-01
METTL2B	57.4988	-0.00115	9.979e-01
IMP4	314.298	-0.00115	9.974e-01
ATP11C	74.9155	-0.00121	9.974e-01
TMX2	154.684	-0.00122	9.974e-01
FRA10AC1	107.125	-0.00126	9.974e-01
CSNK1A1	695.458	-0.00128	9.969e-01
GRK6	240.969	-0.00129	9.979e-01
GALT	67.9283	-0.00135	9.974e-01
NME4	219.94	-0.00144	9.976e-01
HAX1	421.406	-0.00147	9.973e-01
CCDC90B	357.714	-0.00147	9.974e-01
ASB6	44.8856	-0.00148	9.974e-01
EPS15L1	77.8233	-0.00156	9.969e-01
UBXN6	140.991	-0.00159	9.974e-01
PTPN18	449.437	-0.0016	9.974e-01
KCNMA1	607.795	-0.0016	9.974e-01
PURA	217.773	-0.00161	9.973e-01
NUMB	335.258	-0.00166	9.972e-01
TCAF1	78.0945	-0.00167	9.974e-01
TIPIN	27.9841	-0.00173	9.974e-01
MLH1	93.2054	-0.00177	9.969e-01
ERCC3	85.7429	-0.00189	9.966e-01
FAF1	135.818	-0.00215	9.966e-01
JDP2	264.064	-0.00219	9.974e-01
FAM78A	130.548	-0.00225	9.969e-01
CPSF1	109.098	-0.00226	9.972e-01
VPS13C	616.917	-0.00229	9.971e-01
ARHGAP11A	12.7195	-0.00233	9.981e-01
MPRIP	73.7857	-0.00254	9.974e-01
URB2	22.2894	-0.00259	9.972e-01
TBC1D25	33.2922	-0.0026	9.974e-01
METTL2A	31.2987	-0.00263	9.969e-01
MAPKAP1	323.653	-0.00265	9.931e-01
ELP2	111.886	-0.00268	9.941e-01
UBE2T	16.5221	-0.00269	9.974e-01
NFATC3	159.155	-0.00271	9.945e-01
NFXL1	29.3325	-0.00299	9.969e-01
RALB	285.484	-0.00305	9.931e-01
ECH1	346.952	-0.00312	9.946e-01
ZNF618	16.8408	-0.00323	9.974e-01
TRAPPC12	144.95	-0.00344	9.931e-01
MAGOHB	118.361	-0.00347	9.941e-01
CABIN1	151.937	-0.00351	9.943e-01
FTSJ1	115.363	-0.00354	9.931e-01
C17orf49	44.66	-0.00356	9.966e-01
ST3GAL6	149.22	-0.00359	9.920e-01
CNST	141.009	-0.00363	9.944e-01
HPCAL1	546.611	-0.00364	9.934e-01
ADIPOR2	181.571	-0.00381	9.931e-01
PEF1	187.233	-0.00384	9.931e-01
DLAT	104.542	-0.00388	9.931e-01
TIMM21	82.4191	-0.0039	9.932e-01
TPP1	1437.56	-0.00394	9.911e-01
CTNNBIP1	186.029	-0.004	9.914e-01
FAM98B	67.6016	-0.00401	9.931e-01
KMT2A	321.032	-0.00408	9.914e-01
TSR1	115.452	-0.00409	9.920e-01
TIAM1	145.425	-0.00414	9.944e-01
HLA-C	15281.7	-0.0042	9.934e-01
TUBD1	21.1459	-0.0042	9.966e-01
ZDHHC9	46.7592	-0.00421	9.931e-01
ZNF652	92.8001	-0.00422	9.945e-01
TRIO	295.591	-0.00423	9.911e-01
C17orf67	22.4452	-0.00423	9.969e-01		Yes
STT3B	391.321	-0.00426	9.907e-01
PCID2	104.319	-0.00431	9.914e-01
RIF1	228.626	-0.00432	9.911e-01
UBE2N	452.33	-0.00436	9.911e-01
GTF2F1	264.079	-0.00438	9.907e-01
PEX2	98.6572	-0.00441	9.914e-01
TMEM170A	143.451	-0.00444	9.911e-01
CCDC86	65.416	-0.00448	9.931e-01
FAM86C1	22.5232	-0.0045	9.946e-01
GCSH	43.518	-0.00451	9.931e-01
KIF5B	796.078	-0.00459	9.834e-01
DCK	111.306	-0.0046	9.925e-01
STRADB	68.9585	-0.00465	9.914e-01
TFCP2L1	58.7639	-0.00477	9.974e-01
SRSF11	645.323	-0.00482	9.841e-01
NSUN4	69.0818	-0.00485	9.884e-01
CEP192	58.2312	-0.00492	9.908e-01
COPS8	151.561	-0.00494	9.907e-01
AMMECR1L	40.4309	-0.005	9.913e-01
HEATR3	111.275	-0.00501	9.882e-01
DEF6	123.285	-0.00503	9.931e-01
SETD6	25.1409	-0.00504	9.931e-01
DDX46	605.553	-0.00504	9.858e-01
WDR13	223.246	-0.00507	9.914e-01
CEP85	39.1994	-0.00507	9.920e-01
STK38L	80.3004	-0.00516	9.931e-01
RSRP1	653.293	-0.0052	9.931e-01
TMEM52B	50.6955	-0.0052	9.931e-01
TMEM129	68.5502	-0.00521	9.930e-01
C6orf136	77.4226	-0.00522	9.911e-01
CHMP7	100.93	-0.00525	9.873e-01
CERS6	215.07	-0.00526	9.904e-01
PRDM15	20.8495	-0.00531	9.943e-01
FAM216A	13.02	-0.00532	9.945e-01
HIST1H1C	168.281	-0.00535	9.969e-01
ATXN3	165.574	-0.00535	9.855e-01
UBQLN2	136.904	-0.00535	9.887e-01
MAP3K4	120.743	-0.00541	9.858e-01
UBE2M	465.287	-0.00542	9.873e-01
FBXO44	26.5588	-0.00542	9.931e-01
RRM1	71.5154	-0.00543	9.896e-01
GRB2	2516.19	-0.00558	9.866e-01
HSPBP1	127.992	-0.00558	9.882e-01
SLC38A1	17.9017	-0.00562	9.979e-01
PPP6C	232.39	-0.00562	9.870e-01
TSG101	293.309	-0.00566	9.849e-01
NR1H3	554.643	-0.0057	9.943e-01
JUP	31.1469	-0.00578	9.969e-01
ARRDC2	132.797	-0.00578	9.914e-01
SERTAD3	147.249	-0.00581	9.884e-01
LMAN1	616.526	-0.00582	9.882e-01
HDHD2	26.4033	-0.00583	9.926e-01
PIGQ	58.958	-0.00588	9.914e-01
KIF13B	126.161	-0.00592	9.887e-01
CCDC24	24.3543	-0.00596	9.918e-01
EIF4EBP2	243.934	-0.00602	9.892e-01
CHST7	42.7398	-0.00603	9.943e-01
ZNF598	65.6592	-0.00604	9.907e-01
PLEKHA3	167.166	-0.00604	9.845e-01
FUNDC1	76.9554	-0.00605	9.903e-01
MED14	80.0344	-0.00618	9.884e-01
ACTR8	65.9845	-0.00618	9.899e-01
ADPRH	138.316	-0.00619	9.873e-01
INTS6	139.034	-0.00619	9.887e-01
TBC1D7	136.077	-0.00636	9.886e-01
ZMYM1	46.489	-0.00636	9.907e-01
SLC5A6	49.6301	-0.0064	9.920e-01
PDGFB	13.4498	-0.00657	9.974e-01		Yes
CSKMT	39.6313	-0.0066	9.941e-01
RBP4	1196.23	-0.00665	9.972e-01		Yes
LSM2	439.82	-0.00672	9.831e-01
RBBP4	484.755	-0.00675	9.816e-01
TRIM8	263.591	-0.00675	9.845e-01
DNAJC13	230.856	-0.00682	9.831e-01
EIF2AK4	334.891	-0.00684	9.854e-01
USP3	398.477	-0.00688	9.847e-01
CASP1	475.968	-0.00688	9.892e-01
DNAJC14	53.9134	-0.00691	9.849e-01
RSF1	316.004	-0.00691	9.831e-01
CCDC97	93.9925	-0.00693	9.855e-01
NUP37	71.3906	-0.00693	9.877e-01
RPF1	108.495	-0.007	9.831e-01
PFAS	24.4325	-0.00702	9.914e-01
ASCC3	202.351	-0.00704	9.857e-01
METTL17	127.903	-0.00705	9.824e-01
MXD1	130.28	-0.00715	9.945e-01
VPS41	302.503	-0.00717	9.824e-01
SAP18	1542.65	-0.00718	9.831e-01
RRP7A	368.898	-0.00722	9.836e-01
BMT2	47.1959	-0.00722	9.898e-01
C17orf58	69.5421	-0.00723	9.887e-01
EPS8	49.7195	-0.00723	9.931e-01
EXOC3	151.612	-0.00738	9.797e-01
DHRS7B	103.283	-0.00742	9.831e-01
SERPINF2	44.1242	-0.00744	9.914e-01		Yes
SDAD1	253.544	-0.00747	9.829e-01
RAP1GAP2	16.4368	-0.00749	9.931e-01
HSPA14-1	33.6839	-0.00756	9.882e-01
BET1	120.185	-0.00761	9.858e-01
ADA	46.3867	-0.00762	9.930e-01
TMC6	475.57	-0.00772	9.896e-01
SF3A3	233.299	-0.00788	9.830e-01
ANKEF1	17.5255	-0.00791	9.930e-01
MICALL2	24.7161	-0.00793	9.930e-01
TNRC6C	31.7443	-0.00797	9.907e-01
ARHGAP17	254.693	-0.00802	9.818e-01
CSNK1G2	172.85	-0.00805	9.856e-01
ZMAT2	427.912	-0.00811	9.788e-01
ZNF414	69.2313	-0.00812	9.896e-01
VPS25	260.424	-0.00814	9.854e-01
WLS	83.0716	-0.00816	9.912e-01
C16orf95	19.8102	-0.00817	9.920e-01
CRYZL1	81.9032	-0.00818	9.831e-01
IKZF1	285.818	-0.00825	9.818e-01
MAP3K7	114.997	-0.00828	9.821e-01
UBA1	372.561	-0.00832	9.831e-01
ORMDL3	36.9957	-0.00836	9.854e-01
CREBL2	235.526	-0.00837	9.845e-01
PDPR	90.9824	-0.00843	9.856e-01
ZNF136	35.7959	-0.00844	9.855e-01
TMEM199	194.508	-0.00847	9.831e-01
TBC1D31	35.1382	-0.00847	9.856e-01
PISD	124.226	-0.00853	9.817e-01
ACSS1	61.0924	-0.00856	9.887e-01
NBEAL1	150.115	-0.00858	9.835e-01
ANKZF1	44.8899	-0.00861	9.857e-01
PPIF	325.84	-0.00862	9.873e-01
RBM27	35.4356	-0.00867	9.882e-01
RPE	114.518	-0.00869	9.831e-01
AAAS	112.722	-0.0088	9.760e-01
EIF3A	1060.82	-0.00892	9.741e-01
PTPN9	136.395	-0.00892	9.831e-01
BRIX1	120.516	-0.00893	9.831e-01
GGT7	12.9886	-0.00895	9.921e-01
PSMA7	3941.85	-0.00895	9.818e-01
DEK	984.559	-0.009	9.831e-01
NABP2	101.892	-0.009	9.818e-01
PAIP1	301.321	-0.00902	9.794e-01
RIOK3	575.396	-0.00914	9.831e-01
USP16	313.808	-0.00914	9.788e-01
FCER1G	14066.6	-0.00915	9.831e-01
DOCK7	143.118	-0.00916	9.788e-01
CCDC91	170.773	-0.00919	9.779e-01
WDFY2	190.807	-0.00919	9.824e-01
TRAPPC10	205.84	-0.0092	9.750e-01
SMIM8	50.8591	-0.00924	9.840e-01
NUS1	340.901	-0.00924	9.824e-01
PKIA	24.1046	-0.00924	9.931e-01
RPAIN	303.781	-0.00926	9.777e-01
SMIM19	236.987	-0.00928	9.835e-01
NRM	45.3638	-0.00934	9.884e-01
SMARCA4	249.642	-0.00942	9.801e-01
GSPT2	43.8369	-0.00945	9.836e-01
EIF2B1	151.645	-0.00951	9.813e-01
TRAF3IP1	47.9612	-0.00952	9.854e-01
ZNF217	275.689	-0.0096	9.824e-01
S100A9	4244.28	-0.00969	9.920e-01		Yes
TNFAIP6	98.7551	-0.00988	9.972e-01		Yes
EXOSC2	40.4543	-0.00988	9.831e-01
RNASEH2A	60.7526	-0.0099	9.856e-01
TOR1AIP2	164.774	-0.00999	9.760e-01
POC1A	13.5088	-0.01	9.911e-01
TIMP1	3970.06	-0.01005	9.908e-01		Yes
ABHD17A	345.884	-0.01014	9.779e-01
F2R	8.06027	-0.01017	9.972e-01
C11orf71	83.2542	-0.01025	9.856e-01
ZNF891	21.9331	-0.01027	9.882e-01
TAMM41	52.364	-0.01042	9.835e-01
COPZ1	587.865	-0.01043	9.831e-01
CERK	82.7448	-0.0105	9.838e-01
CALCOCO2	498.237	-0.01051	9.830e-01
SFXN1	50.4691	-0.01059	9.873e-01
RXRA	343.293	-0.0106	9.779e-01
GRB10	40.6098	-0.01064	9.914e-01
CCNL1	572.584	-0.01066	9.858e-01
FBXL17	54.7311	-0.01066	9.818e-01
ZNF583	29.5831	-0.01066	9.873e-01
MAFF	90.59	-0.01076	9.941e-01
TMLHE	89.1413	-0.01076	9.794e-01
FNDC3B	718.277	-0.01084	9.770e-01
MAGOH	425.623	-0.01086	9.794e-01
PCCA	71.3009	-0.01094	9.835e-01
PAXX	323.461	-0.01098	9.774e-01
ZNF428	311.339	-0.01104	9.744e-01
UCKL1	97.6017	-0.01104	9.788e-01
ZDHHC6	147.25	-0.01113	9.677e-01
WDR44	72.5617	-0.01115	9.794e-01
SGSM2	39.0712	-0.01119	9.858e-01
ZNF264	70.1184	-0.01119	9.831e-01
FCGR1A	713.176	-0.01122	9.854e-01
FGD5	92.7285	-0.01128	9.931e-01
SNX20	112.315	-0.01129	9.831e-01
FAAP24	16.9092	-0.01129	9.873e-01
PDE12	101.089	-0.01132	9.700e-01
PSMC3	395.236	-0.01133	9.760e-01
METTL18	27.2795	-0.01134	9.855e-01
NCKAP1L	763.024	-0.01137	9.716e-01
TRMT5	64.1294	-0.01142	9.788e-01
SLC25A12	36.6075	-0.01145	9.831e-01
STAU2	52.8526	-0.01147	9.794e-01
TMEM250	101.062	-0.01148	9.776e-01
RABGGTA	208.143	-0.01154	9.831e-01
ZNF790	17.1782	-0.01158	9.854e-01
LMO4	370.595	-0.01159	9.774e-01
NOLC1	159.327	-0.0116	9.716e-01
SRSF4	430.729	-0.0116	9.503e-01
SPRTN	61.223	-0.01161	9.779e-01
SHOC2	307.56	-0.01162	9.824e-01
ZNF765	25.1399	-0.01165	9.831e-01
MRPL12	47.7634	-0.01167	9.858e-01
CDC34	233.771	-0.01175	9.677e-01
DUS1L	295.191	-0.01176	9.784e-01
STARD7	333.643	-0.01176	9.698e-01
POLR3GL	260.167	-0.0118	9.700e-01
SYNCRIP	560.648	-0.01186	9.711e-01
C17orf75	50.7841	-0.01187	9.835e-01
SNRNP200	304.88	-0.0119	9.677e-01
PSMD7	679.388	-0.01194	9.774e-01
ARID4B	330.267	-0.0121	9.645e-01
POLDIP2	232.778	-0.01212	9.698e-01
OTUD5	110.137	-0.01213	9.774e-01
STK4	456.318	-0.01217	9.630e-01
MIR222HG	28.1627	-0.01218	9.925e-01
PTPN2	338.343	-0.01219	9.689e-01
ATP6V1F	5321.91	-0.01224	9.700e-01
NPHP4	14.1234	-0.01229	9.870e-01
RNGTT	69.9516	-0.01236	9.795e-01
PPP2R5C	249.043	-0.01237	9.642e-01
AP1G1	169.499	-0.01239	9.677e-01
TP53BP2	109.379	-0.01245	9.781e-01
CSNK1G1	75.6303	-0.01246	9.773e-01
HRAS	183.68	-0.0125	9.774e-01
TPR	673.683	-0.01253	9.609e-01
ZNF385A	334.005	-0.01258	9.845e-01
EEA1	547.31	-0.01265	9.721e-01
ZNF500	21.3062	-0.01265	9.855e-01
CRK	216.832	-0.01269	9.690e-01
POR	672.318	-0.01275	9.821e-01
SECTM1	260.326	-0.01275	9.907e-01		Yes
ZNF330	226.266	-0.01276	9.651e-01
VARS	153.042	-0.01277	9.799e-01
GALNT12	80.6879	-0.01278	9.943e-01
FBXO38	111.43	-0.01284	9.689e-01
INPP5D	112.421	-0.01293	9.834e-01
TSTD1	222.285	-0.01298	9.834e-01
HMGCL	156.671	-0.01306	9.645e-01
LAMTOR3	432.392	-0.01316	9.677e-01
FAM20B	63.6113	-0.01317	9.751e-01
GAL3ST4	70.0204	-0.01339	9.930e-01
PAK4	24.8286	-0.01342	9.831e-01
PTPRO	148.785	-0.01342	9.726e-01
PPP1R21	108.805	-0.01345	9.683e-01
RBM4B	34.181	-0.01355	9.794e-01
HMGN5	30.2926	-0.01357	9.831e-01
NEK7	151.96	-0.01364	9.824e-01
CCDC25	189.168	-0.01371	9.705e-01
FLYWCH2	143.925	-0.01372	9.697e-01
RNF20	146.854	-0.01381	9.663e-01
IRF3	163.64	-0.01385	9.659e-01
ZNF574	35.7777	-0.01389	9.816e-01
ATF7IP2	69.0467	-0.01414	9.774e-01
EIF4ENIF1	51.6616	-0.01416	9.760e-01
TMEM245	105.843	-0.01418	9.663e-01
CYFIP1	544.716	-0.01418	9.683e-01
FRS3	13.2433	-0.01419	9.855e-01
CCDC88A	2054.33	-0.01426	9.717e-01
SMG6	75.6039	-0.01427	9.662e-01
USP7	147.075	-0.01432	9.670e-01
BRD8	87.8063	-0.01433	9.774e-01
OAZ2	98.563	-0.01443	9.831e-01
SPATA1	9.29963	-0.01467	9.904e-01
PMM2	111.224	-0.01473	9.788e-01
CEP97	18.8652	-0.01479	9.836e-01
INIP	107.193	-0.01482	9.555e-01
SRP54	296.587	-0.01483	9.555e-01
LLGL2	33.4192	-0.01484	9.821e-01
ZNF384	91.2983	-0.01494	9.635e-01
SNHG10	21.0319	-0.01502	9.831e-01
RPUSD2	36.0371	-0.01508	9.810e-01
TNFAIP1	44.4038	-0.01509	9.770e-01
BIN2	251.885	-0.0151	9.683e-01
MFAP1	168.222	-0.0152	9.700e-01
PLA2G12A	84.9013	-0.01521	9.640e-01		Yes
RHOT1	216.592	-0.01525	9.648e-01
RBL2	201.647	-0.0153	9.645e-01
BPTF	523.166	-0.01536	9.549e-01
SGK3	310.892	-0.01537	9.640e-01
LUZP1	140.376	-0.01541	9.666e-01
MOAP1	53.3326	-0.01549	9.677e-01
HNRNPUL2	111.911	-0.01549	9.717e-01
TIA1	109.947	-0.01554	9.752e-01
NUMA1	228.657	-0.01562	9.705e-01
UBE2L3	867.14	-0.01562	9.536e-01
RANBP2	286.716	-0.01571	9.630e-01
PRKX	119.658	-0.01573	9.749e-01
HERPUD1	539.576	-0.01575	9.775e-01
DNAJA3	78.1	-0.01578	9.651e-01
ECT2	41.1475	-0.01584	9.794e-01
ODR4	110.671	-0.01585	9.646e-01
CYP27A1	3069.54	-0.01593	9.794e-01
TMED1	139.967	-0.01598	9.694e-01
PIK3C2B	7.59101	-0.01603	9.863e-01
BORCS5	85.4501	-0.01606	9.645e-01
FOXP4	59.5983	-0.01609	9.795e-01
TAF6	101.573	-0.01617	9.651e-01
LPCAT3	164.853	-0.01621	9.683e-01
SLC7A6	54.1549	-0.01625	9.794e-01
MIR155HG	116.896	-0.01625	9.899e-01
PDIK1L	35.2397	-0.01626	9.749e-01
ABHD17B	19.5322	-0.0164	9.831e-01
DCPS	126.067	-0.01641	9.625e-01
DHRS11	16.8321	-0.01647	9.831e-01		Yes
OSTM1	386.783	-0.0165	9.460e-01
FAM177A1	430.04	-0.01651	9.562e-01		Yes
ACSL5	124.586	-0.01652	9.749e-01
LIX1L	132.586	-0.01658	9.595e-01
ZNF628	19.0476	-0.01658	9.834e-01
NOSIP	325.731	-0.0166	9.460e-01
SLC35B3	72.2678	-0.01661	9.595e-01
TRIM24	89.9708	-0.01662	9.680e-01
NSRP1	264.806	-0.01667	9.720e-01
JHY	39.8803	-0.01671	9.811e-01
TESK1	171.908	-0.01675	9.715e-01
ELF1	533.382	-0.01688	9.463e-01
GPAM	18.8841	-0.01694	9.803e-01
RNF130	1995.96	-0.01696	9.546e-01
IQGAP1	1617.08	-0.01698	9.278e-01
ERC1	143.904	-0.01705	9.630e-01
MINDY1	16.3317	-0.01706	9.831e-01
CASP2	36.2021	-0.01722	9.683e-01
ZNF280D	65.5748	-0.01726	9.715e-01
EEFSEC	117.621	-0.01734	9.530e-01
NEFH	19.1438	-0.01735	9.831e-01
CLDN23	122.479	-0.01738	9.760e-01
DHRS3	200.045	-0.01741	9.717e-01
MUTYH	34.8696	-0.01742	9.700e-01
CD164	2146.09	-0.01748	9.573e-01
CBWD2	78.5734	-0.01749	9.647e-01
MYNN	63.5805	-0.0175	9.640e-01
NELFE	301.093	-0.01753	9.362e-01
TFPT	465.567	-0.01757	9.517e-01
NRAS	140.147	-0.01758	9.665e-01
GPS2	123.319	-0.01763	9.621e-01
SPIN2B	19.6813	-0.01764	9.797e-01
PGRMC2	110.887	-0.01765	9.606e-01
TRMT112	1622.42	-0.01768	9.671e-01
ETF1	348.911	-0.01774	9.460e-01
NDC1	40.3982	-0.01774	9.697e-01
UBIAD1	75.8813	-0.01775	9.585e-01
TMEM184C	82.8128	-0.01776	9.573e-01
EMILIN1	9.18112	-0.01778	9.881e-01		Yes
CNBD2	22.4753	-0.01781	9.821e-01
RELA	166.091	-0.01784	9.663e-01
ARPIN	63.506	-0.01788	9.831e-01
ZC4H2	7.65711	-0.01791	9.882e-01
VPS37C	137.919	-0.01792	9.621e-01
RFC3	14.3904	-0.01794	9.831e-01
ZBTB7B	95.616	-0.01801	9.751e-01
MDP1	55.6688	-0.01805	9.736e-01
LZIC	225.266	-0.01821	9.520e-01
MED19	139.19	-0.01845	9.529e-01
ADNP2	54.7165	-0.01858	9.538e-01
ARNTL2	31.1101	-0.01864	9.836e-01
RCHY1	70.5464	-0.01867	9.538e-01
ABI1	351.458	-0.01877	9.414e-01
SFXN5	48.4861	-0.01877	9.714e-01
FAM120A	530.046	-0.01886	9.417e-01
DPP7	1182.67	-0.01893	9.520e-01		Yes
MEF2C	86.6161	-0.01895	9.872e-01
CD99L2	72.5446	-0.01897	9.640e-01
SLC30A7	159.669	-0.01898	9.573e-01
ZNF226	76.3024	-0.01901	9.671e-01
ITPK1	314.58	-0.01903	9.662e-01
AUH	54.4887	-0.01904	9.710e-01
EMC1	111.447	-0.01905	9.450e-01
CCDC71	83.44	-0.01905	9.710e-01
IRF2	314.303	-0.01907	9.585e-01
C12orf49	185.487	-0.01911	9.564e-01
CENPB	186.336	-0.01919	9.441e-01
NLRC4	143.282	-0.01926	9.573e-01
TAOK3	536.926	-0.01926	9.441e-01
TMEM99	34.5153	-0.01926	9.794e-01
DENND3	83.4721	-0.01936	9.788e-01
TRMT12	32.6314	-0.0194	9.700e-01
CNOT9	87.7404	-0.01941	9.530e-01
ALDH3A2	311.407	-0.01941	9.633e-01
ATF6	246.813	-0.01948	9.378e-01
PAFAH2	70.3959	-0.01948	9.555e-01
POLR2K	517.421	-0.01952	9.535e-01
ZNF22	181.099	-0.01957	9.683e-01
ZFR	355.483	-0.01959	9.391e-01
ZNF234	37.7292	-0.01961	9.683e-01
KDM5A	332	-0.01965	9.396e-01
HNRNPH1	320.443	-0.01966	9.520e-01
MAP1LC3B2	39.328	-0.01969	9.749e-01
MELTF	13.8048	-0.01979	9.878e-01
ARHGAP32	17.8893	-0.01983	9.831e-01
MRPL28	320.998	-0.01987	9.331e-01
ARHGAP45	113.603	-0.01991	9.800e-01
NDUFAF6	57.3275	-0.01997	9.595e-01
PSMD10	200.253	-0.02001	9.520e-01
CRYBG1	413.95	-0.02002	9.408e-01
DAPP1	111.109	-0.02002	9.774e-01
TRMT10A	21.2975	-0.02003	9.824e-01
CLDN15	11.7523	-0.02004	9.841e-01
ENSA	504.974	-0.02007	9.500e-01
POLG	99.9197	-0.02015	9.536e-01
PWWP2B	63.1145	-0.02027	9.671e-01
GAB1	26.398	-0.02037	9.774e-01
ZNF623	38.0309	-0.02037	9.663e-01
IRF2BPL	121.391	-0.02043	9.546e-01
KCTD12	793.25	-0.02044	9.652e-01
DNMBP	17.545	-0.02044	9.812e-01
GPR180	52.1187	-0.02047	9.680e-01
NT5C	349.387	-0.02048	9.663e-01
TERF2IP	518.972	-0.0205	9.082e-01
CD47	829.237	-0.02053	9.651e-01
VAT1	1730.17	-0.02062	9.608e-01
MTG2	75.4808	-0.02063	9.663e-01
GPR150	20.5331	-0.0207	9.831e-01
FAM98A	141.821	-0.02071	9.640e-01
PTPRA	323.249	-0.02074	9.439e-01
ABHD3	154.111	-0.02078	9.509e-01
VIRMA	119.604	-0.02085	9.431e-01
RAB11FIP1	754.796	-0.0209	9.670e-01
PHRF1	94.229	-0.0209	9.585e-01
PTPN1	373.787	-0.02093	9.555e-01
CCNC	94.5856	-0.02099	9.538e-01
LBR	197.101	-0.02102	9.714e-01
LYPLAL1	214.262	-0.0211	9.585e-01
PRRG4	51.9705	-0.02124	9.700e-01
RAB8B	360.387	-0.02133	9.555e-01
ANKRD22	55.7948	-0.02135	9.914e-01
AQP9	557.831	-0.02136	9.741e-01
GPR137	79.8162	-0.0214	9.497e-01
KAT7	80.8366	-0.0214	9.546e-01
DNAJC15	948.473	-0.02142	9.499e-01
OSBPL9	162.836	-0.02144	9.509e-01
RTCB	306.234	-0.02146	9.412e-01
KLHL9	136.269	-0.02152	9.252e-01
CS	216.436	-0.02154	9.376e-01
PFDN1	300.823	-0.02158	9.597e-01
TMA16	99.3543	-0.02164	9.529e-01
SUMF2	308.232	-0.02173	9.344e-01
AEBP2	88.6126	-0.02173	9.483e-01
TGFBRAP1	87.3657	-0.02185	9.446e-01
TCOF1	108.525	-0.02202	9.509e-01
NCBP1	96.6123	-0.02202	9.597e-01
SLC35G1	10.2704	-0.02211	9.795e-01
EPN1	369.383	-0.02212	9.520e-01
RRAGD	568.949	-0.02212	9.500e-01
UBE2J1	507.531	-0.02216	9.555e-01
ADD1	325.516	-0.02221	9.244e-01
GDPD5	10.143	-0.02225	9.831e-01
THOC6	160.313	-0.02228	9.429e-01
CAPN7	182.091	-0.02228	9.390e-01
ZNF609	113.753	-0.02229	9.630e-01
ZNF175	15.5203	-0.02231	9.774e-01
USF1	115.851	-0.02236	9.438e-01
FAM69A	17.145	-0.0224	9.794e-01
OGG1	44.8046	-0.02249	9.594e-01
SCRIB	53.8964	-0.02255	9.633e-01
ACOT9	258.524	-0.02261	9.171e-01
PPIG	626.496	-0.02263	9.065e-01
UHRF1BP1L	160.163	-0.02288	9.390e-01
ZKSCAN2	9.03034	-0.0229	9.817e-01
HERC4	171.18	-0.0229	9.630e-01
ZNF254	30.3281	-0.0229	9.677e-01
MYO18A	35.0447	-0.02292	9.792e-01
EMC2	176.344	-0.02294	9.459e-01
STX2	91.6124	-0.02298	9.517e-01
SLC35E1	121.632	-0.02298	9.272e-01
CAPZA1	701.947	-0.02303	9.070e-01
SGSM3	22.8085	-0.02308	9.774e-01
HLTF	87.3251	-0.02313	9.555e-01
RNASEL	109.956	-0.02315	9.569e-01
NAPSA	19.5102	-0.02317	9.855e-01		Yes
MKL1	110.615	-0.0232	9.476e-01
CAMSAP1	125.714	-0.02329	9.575e-01
CKAP5	207.042	-0.02333	9.291e-01
UEVLD	81.4617	-0.0234	9.252e-01
BTN2A2	151.064	-0.0234	9.536e-01
NSF	184.475	-0.02341	9.509e-01
ICE1	214.263	-0.02345	9.322e-01
DNMT3A	141.842	-0.02361	9.460e-01
TRNAU1AP	175.095	-0.02366	9.301e-01
INTS4	75.6563	-0.02368	9.425e-01
ZNF33A	84.0435	-0.02378	9.442e-01
PHC1	30.783	-0.02382	9.677e-01
PLEKHA8	55.7117	-0.02384	9.630e-01
NDUFV3	511.961	-0.02399	9.446e-01
CD68	12183.3	-0.02401	9.543e-01
PDE4D	21.4859	-0.02406	9.887e-01
ABCC4	18.6131	-0.02407	9.774e-01
FBXO11	119.685	-0.0241	9.416e-01
MYO6	74.4171	-0.02414	9.873e-01
PIK3CG	57.0206	-0.02414	9.687e-01
TRGV7	16.6964	-0.02419	9.788e-01
MON1B	149.722	-0.02419	9.161e-01
CPT1A	158.628	-0.02421	9.493e-01
HAUS3	54.3294	-0.0243	9.536e-01
ADCK2	94.6753	-0.02431	9.555e-01
CNOT4	214.347	-0.02433	9.415e-01
SCAP	125.327	-0.02455	9.507e-01
ZNF708	47.2944	-0.02459	9.665e-01
CORO1C	1175.97	-0.02461	9.330e-01
EMG1	32.9385	-0.02464	9.662e-01
MAX	284.447	-0.02466	9.151e-01
APOO	84.0628	-0.02469	9.538e-01		Yes
DDRGK1	538.941	-0.02471	9.277e-01
SEPT7	867.258	-0.02476	9.364e-01
SLC35C1	92.9121	-0.02479	9.430e-01
UBR2	193.584	-0.02481	9.256e-01
PIGN	63.3428	-0.02487	9.391e-01
STAT5A	241.576	-0.02489	9.441e-01
RMND1	90.499	-0.02498	9.438e-01
TMEM87A	222.561	-0.02502	9.032e-01
PSMD12	344.89	-0.02507	9.215e-01
PLPP1	28.8154	-0.0251	9.836e-01
RIOX1	51.1581	-0.02517	9.538e-01
GFM1	136.868	-0.02517	9.280e-01
QSOX2	16.8851	-0.02521	9.697e-01
KIDINS220	238.7	-0.02525	9.439e-01
RBKS	15.7206	-0.02526	9.831e-01
LDAH	43.7588	-0.02529	9.538e-01
FAM76A	63.2679	-0.02535	9.368e-01
PSMD4	535.652	-0.02536	9.056e-01
DENND4A	99.7755	-0.02539	9.459e-01
SF3B3	177.449	-0.02544	9.107e-01
C9orf78	374.113	-0.02551	9.148e-01
MLYCD	69.8546	-0.02556	9.459e-01
DNASE1L1	159.94	-0.02556	9.182e-01
NSMCE4A	123.562	-0.02557	9.368e-01
FIP1L1	150.056	-0.0256	9.169e-01
TNKS	61.936	-0.02561	9.520e-01
MAP2K5	59.5148	-0.02583	9.391e-01
PDS5B	106.693	-0.02585	9.431e-01
HNRNPC	1286.06	-0.02592	9.316e-01
HEBP2	461.197	-0.02596	9.517e-01
PAFAH1B1	501.123	-0.0261	9.065e-01
CTNS	107.125	-0.02612	9.529e-01
PSMC5	560.83	-0.02613	9.147e-01
FKBP8	942.538	-0.02618	9.278e-01
ELOF1	175.66	-0.02622	9.026e-01
WDTC1	75.2841	-0.02626	9.470e-01
CCNY	147.526	-0.02629	9.355e-01
SMAD4	162.207	-0.02636	9.362e-01
ANKRD49	77.0981	-0.02637	9.635e-01
RHEB	922.294	-0.02644	9.320e-01
AGAP2	31.2932	-0.02646	9.592e-01
PDLIM5	388.655	-0.02648	9.196e-01
CREM	144.428	-0.02656	9.733e-01
ZNF789	24.8991	-0.02656	9.661e-01
CEP162	43.6059	-0.02657	9.538e-01
POP1	49.7076	-0.02658	9.563e-01
GPR89B	11.7225	-0.02661	9.779e-01
TMEM267	26.7558	-0.0267	9.630e-01
ANAPC5	326.094	-0.02671	8.688e-01
SLC7A6OS	110.347	-0.02673	9.168e-01
NUBP1	203.01	-0.02679	9.108e-01
FNBP1	382.495	-0.0268	9.366e-01
ZSCAN32	36.2348	-0.02683	9.585e-01
KAT2B	57.8422	-0.02683	9.509e-01
SLC25A40	141.503	-0.02686	9.248e-01
CTDP1	83.6464	-0.02686	9.396e-01
CIDEB	35.4567	-0.02695	9.774e-01
PMFBP1	39.0543	-0.02697	9.797e-01
TATDN1	149.43	-0.02698	9.332e-01
DDA1	257.49	-0.02706	9.260e-01
INAFM2	97.72	-0.0271	9.499e-01
TRIM14	379.637	-0.02711	9.440e-01
ZNF630	7.91405	-0.02715	9.809e-01
MKRN2	60.7973	-0.02716	9.414e-01
CCDC58	82.9167	-0.02716	9.536e-01
PNPLA8	203.569	-0.02719	9.431e-01
HSDL2	249.433	-0.02721	9.431e-01
ARHGAP35	82.5289	-0.02739	9.441e-01
SLC46A2	10.4713	-0.02741	9.805e-01
HYPK	21.0529	-0.02742	9.661e-01
HMGN4	150.301	-0.02744	9.476e-01
MSL1	150.456	-0.02749	9.379e-01
GCC1	43.5008	-0.02753	9.566e-01
TIMM23	218.307	-0.02756	9.396e-01
IPP	10.3708	-0.02757	9.749e-01
TUBGCP2	364.645	-0.02759	9.107e-01
FAM96B	1130.87	-0.02761	9.121e-01
MORC4	12.7465	-0.02761	9.831e-01
ATP6AP1	1737.08	-0.02764	9.384e-01
RTCA	254.828	-0.02773	9.407e-01
ARMCX3	257.805	-0.02773	9.217e-01
NQO2	391.734	-0.02783	9.390e-01
AGPAT3	245.828	-0.02784	8.948e-01
CSTF2T	62.7155	-0.02785	9.307e-01
PHKG2	112.113	-0.02787	9.252e-01
SELENOO	96.0324	-0.02788	9.517e-01
SLC35B2	91.2004	-0.02793	9.588e-01
GABPB2	50.7994	-0.02793	9.481e-01
USE1	134.592	-0.02795	9.330e-01
ACTR10	240.869	-0.02803	9.278e-01
NSUN3	48.6323	-0.02805	9.387e-01
CEP57	211.068	-0.02809	9.248e-01
CC2D1A	75.6709	-0.02814	9.493e-01
HDDC3	167.585	-0.0282	9.341e-01
CHMP6	86.7353	-0.02825	9.523e-01
SWAP70	311.716	-0.02827	9.446e-01
FAM204A	325.137	-0.02829	9.252e-01
PHTF1	64.4997	-0.02833	9.493e-01
ZFYVE27	69.4691	-0.02837	9.272e-01
CDK13	216.143	-0.02839	9.256e-01
MRPL27	545.689	-0.02851	9.007e-01
ANKMY1	32.2275	-0.02854	9.592e-01
PPP1R18	645.092	-0.02855	9.009e-01
C1orf52	194.664	-0.0286	9.147e-01
SIGLEC10	206.992	-0.02862	9.842e-01
NETO2	64.3736	-0.02868	9.642e-01
FASTKD3	31.6284	-0.02875	9.510e-01
PLPBP	215.111	-0.02876	8.962e-01
MITF	305.275	-0.02879	9.337e-01
NAT1	27.7243	-0.02883	9.631e-01
TKFC	46.1626	-0.02885	9.540e-01
PHF6	112.763	-0.02887	9.381e-01
WDR81	137.806	-0.02888	9.497e-01
THUMPD3	158.931	-0.02888	9.248e-01
AAR2	88.1003	-0.02894	9.007e-01
EZH2	33.1434	-0.02897	9.662e-01
TBX19	9.2019	-0.02901	9.818e-01
FBXW2	113.893	-0.02901	9.244e-01
BTBD10	89.9514	-0.02902	9.447e-01
PPP1R3B	28.1507	-0.02907	9.614e-01
KLHL21	47.2464	-0.0291	9.675e-01
PPWD1	107.26	-0.0291	9.509e-01
MRPL37	306.693	-0.02912	9.407e-01
SF3B2	853.573	-0.0293	8.838e-01
ATL3	263.692	-0.02931	9.341e-01
RING1	167.873	-0.02933	9.058e-01
SFXN2	19.1319	-0.02933	9.723e-01
EIF5B	665.34	-0.02938	9.179e-01
AP3B1	306.96	-0.02943	8.682e-01
SIK3	99.179	-0.02948	9.183e-01
ANKMY2	58.9862	-0.02962	9.337e-01
RBBP6	283.693	-0.02965	9.032e-01
WDFY3	134.997	-0.02967	9.408e-01
BRWD1	186.915	-0.02968	9.021e-01
ZNF622	187.514	-0.02971	9.086e-01
NCL	1739.46	-0.02975	9.091e-01
CCDC121	8.43636	-0.02976	9.803e-01
RNF26	50.9286	-0.02988	9.367e-01
DARS	359.093	-0.03004	8.923e-01
ZNF140	44.6318	-0.03006	9.408e-01
UHMK1	305.741	-0.03021	9.197e-01
NKIRAS2	176.441	-0.03022	9.020e-01
RAB7A	1547.93	-0.03027	8.936e-01
CRLF3	117.664	-0.03031	9.120e-01
SIGLEC12	26.5138	-0.03032	9.831e-01
REL	496.712	-0.03033	9.418e-01
PSMA5	740.087	-0.03035	9.368e-01
PRPF8	493.614	-0.03043	8.702e-01
NCKIPSD	51.6893	-0.03048	9.407e-01
SNAPC4	22.5721	-0.0305	9.606e-01
DIDO1	120.21	-0.03053	8.993e-01
NAA60	136.374	-0.03055	9.074e-01
CDKN1C	22.5184	-0.03055	9.831e-01
TMEM206	107.097	-0.03056	9.272e-01
TTLL3	29.4514	-0.03056	9.625e-01
PPP2R5E	224.766	-0.03058	8.996e-01
MAPRE1	358.24	-0.03058	8.615e-01
CWC22	116.319	-0.03059	9.241e-01
SURF4	360.968	-0.03063	9.338e-01
DYNLT1	963.018	-0.03067	9.338e-01
TFRC	1434.53	-0.03069	9.799e-01		Yes
NEURL4	16.0413	-0.03076	9.608e-01
FANCB	7.88263	-0.03085	9.750e-01
MESD	693.574	-0.03099	9.181e-01
CPOX	59.3861	-0.03104	9.509e-01
ANXA4	738.803	-0.03131	9.148e-01
EXOC2	73.7923	-0.03144	9.316e-01
KLF5	8.13588	-0.03153	9.831e-01
HIPK3	214.263	-0.03155	9.290e-01
INTS9	49.4295	-0.03156	9.379e-01
GRAMD2B	12.3138	-0.03161	9.683e-01
RABL3	49.4355	-0.03174	9.431e-01
ADCK5	30.4032	-0.03177	9.564e-01
WDR70	71.8188	-0.03182	9.291e-01
AFG3L2	281.63	-0.03184	9.172e-01
TET2	188.644	-0.03192	9.429e-01
PRMT2	474.226	-0.03194	8.966e-01
PRKCB	123.755	-0.03207	9.779e-01
ARHGEF2	241.471	-0.03207	9.107e-01
ZBTB20	74.518	-0.03207	9.543e-01
PPP2R2A	192.307	-0.0321	9.149e-01
ARMCX5	51.4359	-0.03214	9.338e-01
CCDC69	84.185	-0.03215	9.690e-01
HBS1L	108.751	-0.03218	9.166e-01
KAT2A	59.8363	-0.0322	9.555e-01
MVK	25.8017	-0.03225	9.635e-01
PLEKHF2	117.384	-0.03244	9.391e-01
DDT	581.095	-0.03245	9.514e-01
POLR2H	197.077	-0.03247	8.962e-01
RASSF1	139.153	-0.03248	9.278e-01
DHX30	178.642	-0.03248	8.924e-01
SHLD2	125.04	-0.0325	9.142e-01
YTHDF1	127.405	-0.03252	9.005e-01
YIPF5	180.955	-0.03259	9.126e-01
FAM104A	149.114	-0.03261	8.698e-01
HAAO	36.0924	-0.03262	9.663e-01
SLC4A2	161.62	-0.03263	9.207e-01
RABIF	171.444	-0.03265	9.139e-01
MTM1	58.5337	-0.03266	9.308e-01
METTL7A	143.6	-0.03266	9.792e-01
EPRS	457.985	-0.03268	9.027e-01
MCM2	21.6863	-0.03274	9.670e-01
FOXP1	243.18	-0.03274	9.211e-01
PICK1	95.5091	-0.03282	9.666e-01
ATP1B1	353.031	-0.03283	9.809e-01
INSR	48.7257	-0.03286	9.573e-01
DAP3	307.91	-0.03287	8.616e-01
SPAG8	8.17354	-0.03293	9.760e-01
MIGA1	58.0222	-0.03296	9.413e-01
GMFB	201.32	-0.03297	9.272e-01
MORN1	7.57179	-0.03302	9.712e-01
ZNF487	17.4313	-0.03304	9.677e-01
PQBP1	269.057	-0.0332	8.826e-01
CTCF	228.167	-0.0332	8.922e-01
OSBPL1A	452.78	-0.03329	9.070e-01
PCIF1	131.874	-0.0333	9.244e-01
KPNB1	639.142	-0.0333	8.859e-01
PEX10	83.2759	-0.03336	9.391e-01
TARSL2	52.3956	-0.03339	9.585e-01
CRTAM	115.148	-0.03339	9.459e-01
TMCO4	60.3893	-0.03348	9.256e-01
GAR1	118.01	-0.03348	9.248e-01
SIRPA	834.698	-0.03352	8.777e-01
HECTD3	137.798	-0.03353	9.082e-01
SIRT3	40.9532	-0.03357	9.428e-01
PGM3	87.2929	-0.03357	9.390e-01
GLMP	560.9	-0.03358	9.493e-01
KLHL7	73.8684	-0.03365	9.272e-01
TRNT1	107.507	-0.03369	9.154e-01
XRCC4	85.4265	-0.03374	9.252e-01
CSNK2A1	200.043	-0.03383	8.991e-01
DPM1	100.531	-0.03389	9.269e-01
U2AF2	194.815	-0.03406	8.563e-01
FAM210B	149.411	-0.03408	9.280e-01
SUSD1	132.225	-0.03411	9.107e-01
ZBTB10	36.2265	-0.03412	9.555e-01
OSGEP	222.556	-0.03414	8.935e-01
RHOT2	117.775	-0.03415	9.386e-01
CCAR2	81.6152	-0.03416	9.248e-01
NUFIP2	392.49	-0.0342	9.006e-01
CHD1L	165.583	-0.03424	9.217e-01
TMEM150A	144.437	-0.03428	9.148e-01
SEPHS1	67.4048	-0.03434	9.032e-01
C1orf21	9.54752	-0.03436	9.855e-01
FNTA	220.911	-0.03439	8.918e-01
LETM1	109.858	-0.03445	9.074e-01
ATP8B4	22.8101	-0.03449	9.794e-01
ZNF174	37.6848	-0.03454	9.355e-01
DDX23	139.07	-0.03457	8.941e-01
GOSR1	213.572	-0.03461	8.903e-01
FBXW7	97.8016	-0.03462	9.019e-01
SSBP2	22.9095	-0.03464	9.592e-01
U2SURP	424.859	-0.03465	8.958e-01
MOV10	90.5951	-0.03468	9.412e-01
ASXL2	158.108	-0.0347	8.724e-01
BRPF1	74.0824	-0.03472	9.102e-01
KIZ	27.0559	-0.03489	9.538e-01
CDC16	172.87	-0.03492	8.966e-01
GRPEL1	275.549	-0.03499	9.066e-01
PSENEN	201.024	-0.03512	9.430e-01
BRD7	465.619	-0.03514	9.169e-01
PHF13	32.7096	-0.03514	9.440e-01
PDE3B	134.362	-0.03515	9.429e-01
CXCL8	294.208	-0.0352	9.884e-01		Yes
PSMC1	375.01	-0.0352	8.857e-01
NDUFS8	1094.7	-0.03521	8.962e-01
PRKAG1	144.795	-0.03522	9.020e-01
HOMER1	15.2883	-0.03523	9.610e-01
ZFHX3	201.611	-0.03527	9.166e-01
CCDC117	73.3801	-0.03539	9.507e-01
NDUFA9	67.0949	-0.03541	9.428e-01
NUP93	104.221	-0.03545	8.634e-01
PUS7	35.0668	-0.03547	9.321e-01
TMEM237	10.6978	-0.03554	9.663e-01
TOR1B	115.936	-0.03562	9.252e-01
RP2	154.893	-0.03567	9.020e-01
GLE1	81.7372	-0.03567	8.833e-01
GAPVD1	189.425	-0.0357	8.493e-01
HNRNPUL2-BSCL2	10.4988	-0.03571	9.663e-01
EHBP1L1	493.594	-0.03576	9.256e-01
ANAPC4	93.0887	-0.03585	8.970e-01
KDM2B	120.675	-0.03586	9.169e-01
GNPTG	1062.88	-0.03602	9.019e-01
ZNF721	96.7755	-0.03604	9.169e-01
EVI2A	262.79	-0.03611	9.362e-01
ZNF830	91.2262	-0.03615	9.169e-01
STN1	44.9706	-0.03619	9.436e-01
FAF2	140.648	-0.03623	9.004e-01
GUK1	1539.59	-0.03626	9.019e-01
COPA	459.305	-0.03636	8.430e-01		Yes
SLC37A2	142.206	-0.03643	9.597e-01
MORF4L2	269.893	-0.03647	9.014e-01
SIAH1	108.108	-0.0365	9.035e-01
GSTZ1	96.9988	-0.03652	9.443e-01
KEAP1	163.898	-0.03654	8.991e-01
MTIF2	135.113	-0.03657	8.923e-01
TIGD6	31.1719	-0.03661	9.543e-01
ARFRP1	108.33	-0.0367	9.005e-01
CTDSPL2	78.6997	-0.0367	9.147e-01
DNAJC11	92.456	-0.0367	8.823e-01
C12orf57	435.375	-0.03672	9.524e-01
SSR4	2391.17	-0.03678	9.301e-01
NDUFAF3	990.742	-0.03679	8.966e-01
YAE1D1	52.5575	-0.03679	9.148e-01
RHOQ	539.416	-0.03685	9.010e-01
R3HDM4	163.375	-0.03688	9.252e-01
GIN1	24.0745	-0.03695	9.465e-01
DGKZ	207.824	-0.03695	9.197e-01
ZBTB11	86.8692	-0.03696	9.074e-01
ADH5	560.779	-0.03708	8.918e-01
ATP6V1G1	2046.08	-0.03709	8.810e-01
METTL16	57.6727	-0.03714	9.019e-01
HDLBP	990.331	-0.03716	8.698e-01
CFDP1	360.536	-0.0372	8.973e-01
SNAPC1	60.192	-0.0372	9.197e-01
ZSCAN22	9.30026	-0.03721	9.656e-01
DEPDC5	33.7874	-0.0373	9.452e-01
DTX4	97.162	-0.0373	9.749e-01
TMEM251	354.957	-0.03731	9.070e-01
GIMAP4	383.732	-0.03736	9.493e-01
NPAT	81.2709	-0.03741	9.244e-01
VPS50	81.8131	-0.03743	9.074e-01
RANBP3	105.487	-0.03753	8.922e-01
RBM12	84.9554	-0.03761	9.020e-01
TIFA	78.8565	-0.03771	9.497e-01
CATIP	19.4608	-0.03774	9.642e-01
SZT2	86.0593	-0.03783	8.826e-01
SHPK	7.47919	-0.03785	9.717e-01
C19orf38	106.845	-0.03786	9.536e-01
ZNF701	37.6387	-0.03789	9.291e-01
ARF6	795.887	-0.03789	9.004e-01
RBM15B	125.304	-0.03792	8.973e-01
PIK3C3	101.413	-0.03799	8.973e-01
FAM208B	129.695	-0.03799	8.833e-01
TRAPPC3	441.188	-0.038	8.699e-01
FAM221A	27.7582	-0.03806	9.443e-01
DECR2	30.0929	-0.03823	9.467e-01
TMEM185B	67.9235	-0.03826	9.322e-01
FBXL15	233.48	-0.03831	9.032e-01
ADCY7	231.985	-0.03846	8.738e-01
BLOC1S6	236.208	-0.0385	8.956e-01
SLC22A4	22.9381	-0.03852	9.555e-01
PIAS1	352.957	-0.03856	8.936e-01
NDEL1	104.818	-0.03856	8.951e-01
MAD2L2	150.611	-0.03858	9.248e-01
EDRF1	61.3125	-0.03869	9.075e-01
UBE4B	125.501	-0.03878	9.035e-01
PTPN4	34.1683	-0.03886	9.322e-01
GALNT6	131.314	-0.03891	9.241e-01
TMEM205	361.051	-0.03899	9.074e-01
UBE3A	438.144	-0.03907	8.171e-01
SLC25A38	52.3408	-0.03917	9.166e-01
TFAP4	34.4676	-0.03919	9.555e-01
ZC3H13	375.327	-0.0392	8.910e-01
SCLT1	74.2412	-0.03922	8.962e-01
NAA16	70.9841	-0.03927	9.030e-01
TBC1D22A	169.695	-0.03928	8.973e-01
STAT3	645.054	-0.03929	8.958e-01
THOC1	92.7128	-0.03931	8.962e-01
CTTNBP2NL	126.705	-0.03937	9.149e-01
NUP155	45.4793	-0.03942	9.056e-01
DBT	49.4169	-0.03943	9.302e-01
AKAP7	51.2755	-0.03951	9.431e-01
SBDS	349.535	-0.03957	9.032e-01
SH2B3	276.278	-0.03957	8.859e-01
ANP32A	651.22	-0.03958	8.367e-01
PANK4	47.6452	-0.03958	9.074e-01
NARS	489.769	-0.03966	8.623e-01
SGO2	28.3885	-0.03972	9.481e-01
HMGA1	523.663	-0.03977	9.396e-01
VNN2	21.3482	-0.0398	9.690e-01
FOXN3	302.61	-0.04001	9.009e-01
FANCL	45.2898	-0.04003	9.190e-01
KNOP1	175.097	-0.0401	8.962e-01
TOM1L2	44.4222	-0.04015	9.425e-01
UBA7	141.963	-0.04017	9.140e-01
CAPNS1	1168.33	-0.04022	8.682e-01
PSMD1	436.933	-0.04025	8.622e-01
NTPCR	184.256	-0.04034	8.682e-01
PKMYT1	11.4944	-0.04037	9.774e-01
PSMB10	1060.87	-0.04043	8.752e-01
DCAKD	27.0192	-0.04046	9.260e-01
USP39	125.329	-0.0405	8.534e-01
TMEM170B	62.8201	-0.04053	9.555e-01
PEX19	139.519	-0.04057	9.070e-01
NSD1	340.145	-0.04059	8.615e-01
CHMP2A	776.946	-0.04059	8.414e-01
TMEM60	216.203	-0.0406	9.005e-01
TMOD2	50.4751	-0.04061	9.509e-01
TACO1	113.768	-0.04061	8.602e-01
YWHAE	952.953	-0.04062	8.534e-01
CLPTM1	318.083	-0.04069	8.803e-01
BTN3A2	138.198	-0.04075	8.833e-01
SLC25A36	180.46	-0.04076	8.991e-01
SH3PXD2A	54.2946	-0.04087	9.644e-01
ACADVL	980.09	-0.04091	8.753e-01
CD36	630.549	-0.04092	9.670e-01
ILKAP	155.1	-0.04096	8.339e-01
SLC4A11	10.007	-0.04099	9.597e-01
KPNA3	188.067	-0.04103	8.527e-01
UBE2V1	36.8243	-0.04104	9.260e-01
USP37	59.6954	-0.04104	9.131e-01
VPS33B	12.9236	-0.04109	9.543e-01
DCUN1D1	149.987	-0.04109	8.791e-01
SMARCE1	155.558	-0.04111	9.152e-01
TGDS	64.5948	-0.04118	9.096e-01
MILR1	137.821	-0.0412	9.014e-01
WTAP	298.064	-0.04122	9.164e-01
POLR1A	84.7402	-0.04123	8.973e-01
MAPK7	78.4288	-0.04124	9.260e-01
TRAPPC2B	81.2543	-0.04125	9.322e-01
ZNF629	27.8367	-0.04129	9.534e-01
BICD2	207.363	-0.04138	8.430e-01
YOD1	19.3204	-0.0414	9.459e-01
SEM1	1375.72	-0.04142	9.145e-01
HINT3	142.346	-0.04143	8.958e-01
SAMD8	84.5215	-0.04143	8.888e-01
PITPNB	191.604	-0.04145	8.686e-01
THAP8	48.9299	-0.04148	9.010e-01
CBFB	220.281	-0.0415	8.525e-01
RBM45	42.0046	-0.04169	9.102e-01
RDH13	29.0418	-0.04175	9.418e-01
TRMO	88.9866	-0.04177	9.151e-01
PSMG1	170.613	-0.04184	9.032e-01
FABP5	6220.93	-0.04187	9.508e-01
RNF115	158.071	-0.04188	8.522e-01
ATP6V1B2	1125.56	-0.04192	8.806e-01
NUFIP1	83.4205	-0.04196	9.053e-01
MRPS18C	465.61	-0.04196	9.053e-01
BCL2L11	80.5643	-0.04198	9.331e-01
ZNF207	516.085	-0.04199	8.435e-01
TRAF7	239.68	-0.04204	9.019e-01
CD63	9721.57	-0.04206	9.169e-01
ZFC3H1	224.813	-0.0421	9.018e-01
PPP1R12C	103.064	-0.04214	9.248e-01
HGSNAT	135.887	-0.04214	8.923e-01
G2E3	67.3402	-0.04218	8.956e-01
DYNC1H1	710.597	-0.04221	8.535e-01
C8orf58	14.8103	-0.04223	9.563e-01
LMLN	28.2345	-0.04237	9.252e-01
CYB5A	1050.26	-0.04241	9.374e-01
SCAF11	846.041	-0.04247	8.174e-01
SPIN3	9.984	-0.0425	9.555e-01
CES4A	16.2526	-0.04252	9.594e-01		Yes
RRM2B	143.288	-0.04255	9.386e-01
TPP2	183.033	-0.04258	8.662e-01
ATP6V1D	501.533	-0.04259	8.962e-01
ERCC2	43.4081	-0.04269	9.087e-01
ADD3	143.343	-0.04273	9.152e-01
RAB5B	183.039	-0.04274	8.615e-01
IL2RA	18.2854	-0.04274	9.831e-01
SPDL1	22.7699	-0.04277	9.431e-01
RNF4	132.747	-0.04278	8.803e-01
SEC22A	17.6511	-0.0428	9.467e-01
KLHL2	156.954	-0.04289	8.738e-01
ZNF324B	7.74254	-0.0429	9.677e-01
STX4	460.107	-0.04293	8.819e-01
COPE	809.833	-0.04295	8.358e-01
ENGASE	44.74	-0.04299	9.429e-01
SPATA20	140.247	-0.043	9.320e-01		Yes
PABPC4	601.63	-0.04303	9.217e-01
MADD	102.637	-0.04305	9.232e-01
MMP17	10.7684	-0.04315	9.663e-01		Yes
VPS18	114.318	-0.04317	8.958e-01
ZFAND6	298.796	-0.04317	8.158e-01
PPP1R16B	10.8717	-0.04321	9.870e-01
ERICH1	310.397	-0.04321	8.843e-01
UBE2G2	263.475	-0.04324	8.340e-01
CES1	1036.21	-0.04325	9.758e-01
NONO	436.869	-0.04325	7.819e-01
POLR3A	57.5597	-0.04327	9.070e-01
NELFA	66.6021	-0.04333	8.847e-01
PRPF38B	346.498	-0.04336	8.480e-01
AZIN1	305.626	-0.04337	8.826e-01
ZNF486	16.9844	-0.04339	9.509e-01
ARL13B	68.1362	-0.0434	8.796e-01
ARF4	658.861	-0.04341	9.161e-01
SRBD1	96.7622	-0.04345	9.032e-01
POLR1B	39.5902	-0.04355	8.995e-01
KATNBL1	176.068	-0.04357	8.053e-01
DPM2	264.888	-0.04358	8.527e-01
DNAJB4	34.7739	-0.04364	9.640e-01
TBL3	96.0382	-0.04377	8.973e-01
MKS1	23.1126	-0.04388	9.201e-01
MCPH1	76.8559	-0.0439	9.019e-01
PGP	454.908	-0.0439	8.785e-01
PDCD11	88.3603	-0.04391	8.996e-01
INPP5F	76.8828	-0.04399	8.824e-01
ARPC4	300.264	-0.04405	9.155e-01
CCAR1	310.575	-0.04412	8.758e-01
PCYT1A	167.257	-0.04419	8.970e-01
ITGA1	15.3946	-0.04422	9.768e-01
CUL1	169.916	-0.04427	8.634e-01
LRRC28	74.9332	-0.04449	8.873e-01
LMAN2L	37.9572	-0.04449	9.366e-01
FMO4	23.7174	-0.04453	9.493e-01
TM9SF2	806.285	-0.04462	9.019e-01
SLU7	207.881	-0.04465	8.685e-01
C3orf62	55.4327	-0.04467	9.102e-01
UPF2	248.339	-0.04468	9.147e-01
USP53	24.7476	-0.04478	9.575e-01
VPS72	139.388	-0.04478	8.059e-01
PMAIP1	38.2982	-0.04479	9.794e-01
ABCG2	127.071	-0.04482	9.576e-01
ZCCHC7	96.3133	-0.04483	8.633e-01
LTN1	119.542	-0.04485	9.019e-01
ICAM1	371.948	-0.0449	9.677e-01
GSTM4	107.809	-0.04495	9.148e-01
EFHD2	2538.43	-0.04501	8.615e-01
CENPE	40.18	-0.04505	9.416e-01
CCDC186	150.196	-0.04507	8.922e-01
FAM114A2	79.5656	-0.04507	8.823e-01
LARP4B	260.715	-0.04508	8.495e-01
NIPAL2	40.6178	-0.04512	9.102e-01
POLDIP3	123.822	-0.04512	8.630e-01
BOD1L1	515.944	-0.04513	8.083e-01
RIN3	304.645	-0.0452	8.917e-01
PIM2	23.1699	-0.04527	9.555e-01
RTF1	385.893	-0.04527	8.799e-01
RNF187	245.165	-0.04534	9.148e-01
MAP4	461.889	-0.04535	8.731e-01
MECR	67.3322	-0.04545	9.035e-01
ZRANB1	79.1766	-0.04547	9.197e-01
SGTA	128.149	-0.04558	8.667e-01
ACCS	41.678	-0.04558	9.290e-01
PRELID3B	182.094	-0.04559	8.528e-01
CEBPZ	314.715	-0.04567	9.172e-01
SPOUT1	62.4216	-0.04579	8.913e-01
SNX27	397.827	-0.04581	7.703e-01
TNRC6A	121.939	-0.04581	8.914e-01
SUZ12	243.136	-0.04584	8.753e-01
KIAA1191	111.351	-0.04584	8.973e-01
MTX1	379.394	-0.04592	8.991e-01
GCFC2	63.6694	-0.04596	9.082e-01
AHCYL2	41.5983	-0.04609	9.009e-01
ALKBH5	130.355	-0.04618	8.848e-01
SERINC5	155.679	-0.04621	9.075e-01
TMED8	89.9836	-0.04624	8.888e-01
WRAP73	108.235	-0.04627	8.789e-01
R3HDM1	130.886	-0.04633	8.601e-01
HDAC11	13.2957	-0.04635	9.446e-01
GOLPH3L	43.0696	-0.04639	9.091e-01
DEF8	219.183	-0.04642	8.622e-01
POLR2M	80.6204	-0.04644	8.973e-01
MTG1	75.0949	-0.04649	8.927e-01
NBEAL2	64.8427	-0.0465	9.337e-01
RAB6A	479.279	-0.0466	7.963e-01
FRMD4B	186.53	-0.04666	9.014e-01
PLEKHG2	35.2865	-0.04669	9.774e-01
WDR6	102.114	-0.04669	9.152e-01
TMEM106B	164.472	-0.04675	8.725e-01
UBFD1	87.2607	-0.04683	9.410e-01
RNF19B	122.108	-0.04685	9.291e-01
SPAG16	13.7602	-0.0469	9.460e-01
FADS1	97.3552	-0.04693	9.509e-01
FUT4	54.5344	-0.04698	9.019e-01
ATRN	95.0511	-0.04699	8.924e-01		Yes
RIPOR1	255.659	-0.04701	8.842e-01
SON	1343.61	-0.04709	8.850e-01
GNPTAB	334.041	-0.04712	8.424e-01
PANK3	148.372	-0.04713	9.032e-01
MAPK1IP1L	348.951	-0.04722	8.367e-01
BTBD3	25.5828	-0.04725	9.032e-01
BOLA2-SMG1P6	70.0324	-0.04727	9.291e-01
SH3GLB1	789.858	-0.04728	8.214e-01
FCGR3B	39.4354	-0.04731	9.410e-01		Yes
DNAJC1	321.879	-0.04736	8.541e-01
ZNF319	20.9002	-0.04745	9.257e-01
NAPG	156.931	-0.04753	8.527e-01
TMEM86A	94.8133	-0.04757	9.337e-01
ATM	284.577	-0.04761	8.886e-01
IL17RC	64.9395	-0.04768	9.120e-01
EPB41	113.174	-0.04776	9.014e-01
MED1	115.347	-0.0478	8.188e-01
KLHL28	76.9834	-0.04782	8.722e-01
AKTIP	31.4074	-0.04784	9.066e-01
ZNF3	41.2221	-0.04788	8.914e-01
TUT4	184.318	-0.04801	9.030e-01
SRSF1	246.745	-0.04811	8.200e-01
UBE2W	111.168	-0.04815	8.826e-01
PHF5A	249.483	-0.04816	8.599e-01
MAP3K8	384.796	-0.04827	9.252e-01
PATL2	27.9874	-0.04837	9.535e-01
SENP1	38.266	-0.04843	8.995e-01
DDX20	62.8706	-0.04852	8.936e-01
ZCCHC10	129.92	-0.04862	8.682e-01
PURB	130.128	-0.04868	8.599e-01
IDH3B	227.506	-0.04871	8.414e-01
TRIM35	32.8673	-0.04871	9.169e-01
SPICE1	30.002	-0.04874	9.190e-01
CD4	380.33	-0.0488	9.210e-01
DCTN1	247.324	-0.04887	8.228e-01
CHERP	88.4703	-0.04891	8.606e-01
KCTD11	24.1164	-0.04901	9.107e-01
FASTKD2	74.9436	-0.04903	8.927e-01
HSBP1L1	111.662	-0.04913	9.032e-01
TELO2	59.0721	-0.04916	9.019e-01
SHARPIN	302.008	-0.04917	8.572e-01
LILRA6	215.137	-0.0493	9.164e-01
MPHOSPH9	50.391	-0.04932	8.955e-01
UBAC2	145.044	-0.04935	8.506e-01
PRSS21	100.931	-0.04936	9.606e-01
FEM1B	170.094	-0.04948	8.858e-01
ZMYM5	75.3403	-0.0495	8.572e-01
PSMD11	395.862	-0.0495	8.620e-01
PER1	141.212	-0.04954	9.680e-01
PIK3R1	378.388	-0.04964	8.955e-01
CBX7	27.714	-0.04964	9.559e-01
NLRP12	36.7123	-0.04977	9.463e-01
TBL1XR1	179.066	-0.04979	8.838e-01
TMF1	281.635	-0.04986	8.353e-01
E4F1	63.8861	-0.04992	9.032e-01
UTP20	81.3744	-0.04993	8.803e-01
SEMA4A	41.3109	-0.05001	9.450e-01
HUWE1	349.649	-0.05008	8.200e-01
CCDC159	78.2748	-0.0501	8.888e-01
ENTPD7	12.053	-0.0501	9.414e-01
COMMD10	167.107	-0.05018	8.620e-01
PDE6B	24.4031	-0.05018	9.288e-01
CUL2	193.712	-0.05028	8.199e-01
EPS15	246.282	-0.05035	8.567e-01
WWP1	130.185	-0.05039	8.724e-01
TSEN54	45.5547	-0.0504	8.786e-01
ETNK1	313.247	-0.05043	8.262e-01
GTF2A1	120.117	-0.05047	8.543e-01
MCM4	47.0199	-0.05061	9.122e-01
TECPR1	91.1325	-0.05063	8.962e-01
JMJD1C	509.015	-0.05065	8.328e-01
BAG6	365.262	-0.05069	8.274e-01
NAA40	35.7275	-0.05069	9.070e-01
MAP3K5	199.357	-0.05076	8.615e-01
ZNF800	265.953	-0.05076	7.945e-01
RFC4	28.4088	-0.05093	9.004e-01
BRF1	48.2969	-0.05095	9.019e-01
BAX	1723.04	-0.05096	8.762e-01
GANAB	223.899	-0.05097	8.302e-01
ANAPC13	250.813	-0.05098	8.591e-01
WDR20	57.8028	-0.05114	8.364e-01
IFRD1	177.677	-0.05114	9.259e-01
DHX33	59.6845	-0.05121	8.918e-01
SCYL1	185.452	-0.05121	8.630e-01
MMP24OS	983.491	-0.05126	8.724e-01
MIER1	331.236	-0.05128	8.017e-01
SH2D3C	47.2842	-0.05129	9.391e-01
COX19	104.843	-0.0513	8.568e-01
ZKSCAN5	29.0732	-0.05131	8.995e-01
ZER1	49.5184	-0.05141	8.888e-01
PSAP	15836.4	-0.0516	8.602e-01
SMPD4	63.5232	-0.05165	8.601e-01
SLC24A1	15.7062	-0.05169	9.440e-01
ZNF852	12.7692	-0.0518	9.446e-01
USP1	168.198	-0.05187	8.302e-01
RSRC2	389.152	-0.05191	8.292e-01
CCDC171	14.7528	-0.05192	9.407e-01
DXO	36.0286	-0.05194	8.826e-01
AGO1	75.088	-0.05197	8.996e-01
M1AP	13.1394	-0.05199	9.467e-01
ZNF91	99.0765	-0.052	8.602e-01
C12orf45	192.396	-0.05202	8.622e-01
FKRP	14.7628	-0.05204	9.244e-01		Yes
RNF13	1060.26	-0.05208	8.014e-01
UFM1	458.503	-0.0521	8.193e-01
ZNF281	104.763	-0.05221	8.753e-01
SRRM1	840.866	-0.05224	8.541e-01
MAP7D1	526.328	-0.05229	8.153e-01
UBQLN4	54.6808	-0.05234	8.824e-01
TMED7	124.878	-0.05236	8.936e-01
CENPC	106.261	-0.05239	8.873e-01
POLR2E	677.404	-0.0524	8.114e-01
MAP3K2	470.258	-0.05252	8.602e-01
GOLGA1	92.3368	-0.05252	8.316e-01
SPOPL	100.28	-0.05255	8.936e-01
ZNF506	68.8315	-0.05274	8.995e-01
CENPK	24.8756	-0.05281	9.421e-01
SERINC1	640.187	-0.05295	7.716e-01
GPR137B	353.422	-0.05297	8.390e-01
SLC35E2A	18.7168	-0.05302	9.291e-01
MAP2K1	319.096	-0.05307	8.615e-01
LNX2	11.713	-0.05319	9.438e-01
DNAJB1	385.42	-0.05328	9.538e-01
ERMP1	71.1274	-0.05333	9.098e-01
MRPL40	465.795	-0.05339	8.189e-01
PRPS1	76.0508	-0.05347	8.809e-01
ZNF212	22.9206	-0.05355	9.248e-01
OXSR1	161.902	-0.05357	8.729e-01
TBC1D15	163.387	-0.05371	8.731e-01
FBXO6	237.435	-0.05377	8.723e-01
KIAA2026	114.496	-0.0538	8.324e-01
ZCCHC9	106.814	-0.05382	8.536e-01
NISCH	70.4649	-0.05383	9.020e-01
DSE	430.948	-0.05385	8.803e-01
HMGB1	3125.1	-0.05387	7.746e-01		Yes
CISD2	420.631	-0.0539	8.621e-01
ABRAXAS2	113.294	-0.05391	8.489e-01
FBH1	81.9032	-0.05391	8.633e-01
SPATA33	42.3343	-0.05391	8.942e-01
MOB1A	1002.42	-0.05392	7.716e-01
SOCS1	344.466	-0.05393	9.690e-01
NIF3L1	72.6185	-0.05397	8.601e-01
LANCL1	40.0345	-0.05409	8.936e-01
SETX	440.07	-0.0541	8.480e-01
SCAI	31.1275	-0.05412	9.107e-01
PPP1R8	61.1013	-0.05412	8.367e-01
CNOT1	224.989	-0.05415	8.302e-01
GNAQ	352.514	-0.05416	8.843e-01
SLC25A19	224.766	-0.05418	9.146e-01
CD209	17.6842	-0.05428	9.592e-01
HELB	34.6465	-0.0543	9.383e-01
CGRRF1	70.3398	-0.05432	8.409e-01
MARF1	154.647	-0.05435	8.316e-01
TARS	281.214	-0.0544	8.581e-01
PITRM1	86.9501	-0.05443	8.476e-01
HERC3	67.859	-0.05445	8.723e-01
RNASEH1	135.614	-0.0546	8.602e-01
HSD3B7	336.852	-0.05468	9.140e-01
ITGB8	95.1528	-0.05468	9.689e-01
GSK3A	213.076	-0.0547	7.727e-01
RABEP1	281.753	-0.05478	7.694e-01
MCF2L2	23.4896	-0.0548	9.509e-01
RTP4	75.802	-0.0548	9.148e-01
TTC5	49.3501	-0.05484	8.702e-01
BTBD7	133.74	-0.05485	8.451e-01
RB1CC1	299.214	-0.0549	8.262e-01
BCL9L	36.7996	-0.05497	9.374e-01
SSFA2	282.739	-0.05499	8.150e-01
MIOS	92.3232	-0.05505	8.462e-01
ZNF720	79.5188	-0.05522	8.722e-01
PHF3	441.98	-0.05527	8.622e-01
EZR	535.941	-0.05528	8.765e-01
OSBPL11	253.438	-0.05531	8.563e-01
CETN2	85.2581	-0.05539	8.495e-01
BET1L	125.875	-0.05539	8.356e-01
NEMF	364.536	-0.05544	7.995e-01
CCNB1IP1	65.124	-0.05548	8.936e-01
HECTD2	11.7818	-0.05551	9.355e-01
UPF1	164.011	-0.05551	8.572e-01
MFSD11	118.016	-0.05554	8.616e-01
PIK3R5	265.493	-0.05558	8.839e-01
PDCL	167.862	-0.05561	8.823e-01
RRP1B	128.451	-0.05565	7.431e-01
SLF2	170.67	-0.05565	8.451e-01
GAK	237.806	-0.05567	8.174e-01
SHTN1	506.915	-0.05579	8.259e-01
MTF2	113.318	-0.05583	8.287e-01
ZSCAN26	24.923	-0.05588	9.075e-01
DNAJC2	210.002	-0.0559	8.169e-01
CDV3	1406.14	-0.05593	8.131e-01
ZMYM4	130.801	-0.05606	8.682e-01
KCTD13	87.0688	-0.0561	8.682e-01
CUL9	41.3644	-0.05611	9.019e-01
HM13	1060.03	-0.05611	9.027e-01
PSMA2	35.9809	-0.05614	9.290e-01
CDC5L	253.416	-0.05615	8.138e-01
MRPL47	235.428	-0.05616	8.388e-01
EPB41L1	121.561	-0.05617	9.538e-01
DAB2	2328.69	-0.05619	8.222e-01
RAB11A	648.054	-0.05621	7.831e-01
PSPC1	100.736	-0.05626	8.725e-01
SEPT2	653.246	-0.05628	6.401e-01
RABEP2	61.6969	-0.05629	8.962e-01
ANKRD52	67.1362	-0.05629	8.995e-01
ANKRD28	222.004	-0.0563	9.241e-01
KANSL2	75.6412	-0.05631	8.320e-01
N4BP1	420.027	-0.05631	8.803e-01
NOC4L	109.623	-0.05633	8.124e-01
PHYKPL	241.62	-0.05642	8.583e-01
LRRK2	68.3285	-0.05642	9.338e-01
NFATC1	58.1002	-0.05643	8.631e-01
FAM8A1	54.1935	-0.05645	8.724e-01
ELP3	84.2807	-0.05649	8.316e-01
LEPROTL1	702.958	-0.05652	8.667e-01
SYP	9.00959	-0.05661	9.604e-01
UBP1	122.122	-0.05661	8.130e-01
GRK2	428.465	-0.05663	8.535e-01
SH3GL1	114.329	-0.05669	8.403e-01
SMARCA5	440.981	-0.0568	8.262e-01
MKL2	60.5487	-0.0568	9.019e-01
LIMS1	724.578	-0.05682	8.676e-01
EXOSC6	105.423	-0.05683	8.921e-01
MIR762HG	11.8636	-0.05685	9.290e-01
LIAS	56.1809	-0.05687	8.666e-01
IBTK	211.962	-0.05692	8.256e-01
GRK3	278.944	-0.05694	8.686e-01
ZBED1	110.969	-0.05695	8.729e-01
SEC23A	137.635	-0.05699	8.014e-01
SND1	485.518	-0.05699	8.093e-01
CCDC59	244.984	-0.05727	8.698e-01
MAD2L1BP	92.482	-0.05735	8.599e-01
SRP72	473.971	-0.05745	7.798e-01
QRICH1	132.368	-0.05747	7.952e-01
DDX5	2305.13	-0.05747	8.131e-01
MGAT4B	225.828	-0.05749	8.541e-01
ENC1	55.8732	-0.05752	9.431e-01
BCAT1	277.973	-0.05757	9.243e-01
FBXL20	67.539	-0.0576	8.958e-01
RFX3	18.5021	-0.05763	9.341e-01
NOP14	160.834	-0.05765	7.876e-01
PPP1R9B	237.878	-0.05766	8.634e-01
USP33	240.541	-0.05781	8.065e-01
CD83	525.744	-0.05785	9.469e-01
MDN1	93.8716	-0.05787	8.688e-01
ZNF512B	14.5587	-0.05787	9.330e-01
MCEE	66.2568	-0.05794	8.662e-01
PPP2R2D	143.941	-0.05804	8.493e-01
SYTL2	9.39436	-0.05817	9.752e-01
LRRC8B	34.1675	-0.05825	9.027e-01
ZNF644	183.038	-0.05826	7.923e-01
LNPK	130.913	-0.05829	8.574e-01
PRPF19	140.179	-0.05837	7.788e-01
MRPS18B	367.029	-0.05843	7.963e-01
SLC9A6	67.1016	-0.05858	8.581e-01
SBNO2	164.852	-0.05867	8.951e-01
TBP	75.9354	-0.05875	8.057e-01
PMS1	88.6709	-0.05887	8.602e-01
MTMR2	74.9797	-0.05888	8.702e-01
TRIM52	51.6767	-0.05894	8.758e-01
COLGALT1	619.77	-0.05895	8.353e-01
SPATA2	22.7728	-0.05897	8.922e-01
ZSCAN12	8.4588	-0.05904	9.523e-01
ZNF430	77.6069	-0.05909	8.342e-01
SHMT2	211.136	-0.05914	7.892e-01
RIPK1	116.86	-0.05914	8.014e-01
IMPAD1	221.41	-0.05916	8.328e-01
SRGAP3	11.5502	-0.05919	9.677e-01
MAD1L1	213.021	-0.05926	8.365e-01
ZNF518A	157.01	-0.05926	8.130e-01
PNN	332.357	-0.05932	8.007e-01
MCTP2	12.8816	-0.05947	9.794e-01
ZFAND2B	155.711	-0.05954	8.353e-01
CREB1	178.776	-0.05981	7.968e-01
CDKL5	20.8098	-0.05981	9.198e-01
KATNA1	89.234	-0.05987	7.913e-01
SMC1A	376.969	-0.06001	7.399e-01
DDX52	135.474	-0.06006	8.605e-01
CARD8	188.061	-0.06015	7.999e-01
TSPAN14	515.962	-0.06018	8.469e-01
CEP104	113.073	-0.06018	8.359e-01
CXCL9	112.878	-0.06019	9.831e-01		Yes
MMP19	607.92	-0.06021	9.538e-01		Yes
MIB1	42.6485	-0.06023	9.108e-01
TCTA	163.269	-0.06024	8.541e-01
CYB5B	171.29	-0.06026	7.559e-01
NCAPH2	46.8863	-0.06041	8.574e-01
NXT1	156.628	-0.06046	8.014e-01
YME1L1	396.707	-0.06048	7.403e-01
NUP153	103.267	-0.06051	7.817e-01
FAM208A	262.785	-0.06071	8.145e-01
SLC16A13	9.90479	-0.06081	9.440e-01
WAC	305.499	-0.06082	7.892e-01
PIGW	21.6624	-0.06088	9.169e-01
MRI1	58.1014	-0.06094	8.643e-01
ZNF611	39.0554	-0.06096	8.737e-01
NUP35	19.4768	-0.06097	9.169e-01
MSRB1	195.38	-0.06098	8.630e-01
SACM1L	127.164	-0.06099	8.018e-01
TOGARAM1	60.74	-0.06102	8.464e-01
NBPF26	40.5084	-0.06106	8.803e-01
ZNF66	11.9164	-0.06109	9.438e-01
ZNF582	16.6274	-0.06112	9.010e-01
HYI	90.4426	-0.06118	8.838e-01
LONRF3	78.7477	-0.06121	8.711e-01
FGFR1OP	44.4241	-0.06122	8.682e-01
GID4	61.0793	-0.06123	8.911e-01
ZNF829	8.86417	-0.06127	9.331e-01
ZNF569	24.3772	-0.06137	9.028e-01
NUP205	59.719	-0.06139	8.545e-01
KPNA4	361.404	-0.06146	8.123e-01
ANKRD10	215.22	-0.06148	8.134e-01
DYNC2LI1	35.3165	-0.06154	8.991e-01
FASN	44.6126	-0.06162	8.949e-01
TTC37	194.534	-0.06163	8.354e-01
TIGD1	16.9221	-0.06165	9.125e-01
DCUN1D3	67.9667	-0.0617	9.091e-01
EBLN3P	150.983	-0.06172	7.274e-01
BAIAP2	117.121	-0.0618	8.951e-01
POLG2	36.6442	-0.06183	8.736e-01
ZPR1	186.01	-0.06187	7.858e-01
BACH1	640.102	-0.06203	8.461e-01
RBM10	86.7084	-0.06204	7.995e-01
RLF	76.2473	-0.06204	8.292e-01
CTNND1	233.923	-0.06214	8.096e-01
SMC6	137.188	-0.06214	8.620e-01
TENT4B	65.0417	-0.06225	8.602e-01
GNPAT	150.451	-0.06226	6.935e-01
RDX	361.715	-0.06231	8.578e-01
GOLGB1	472.766	-0.06233	8.124e-01
SF3A2	262.805	-0.06236	8.367e-01
LEO1	117.716	-0.06236	8.568e-01
TRMT61A	62.0777	-0.06243	8.502e-01
PYROXD1	112.475	-0.06245	8.053e-01
RRP1	128.453	-0.06247	8.867e-01
AP5M1	114.27	-0.06259	8.116e-01
CLMN	135.204	-0.06262	8.418e-01
DPF2	111.235	-0.06262	7.819e-01
PDIA6	1243.14	-0.06268	9.107e-01
ASCC2	182.401	-0.06272	7.720e-01
HMCES	95.829	-0.06272	8.342e-01
ULK2	62.5349	-0.06273	8.861e-01
RB1	340.621	-0.06273	8.339e-01
CDCA4	35.1078	-0.06275	8.586e-01
SH3KBP1	191.435	-0.06281	9.117e-01
LSM14B	92.7915	-0.06283	7.572e-01
HIRA	44.4354	-0.06285	8.843e-01
MIR181A1HG	41.3347	-0.06287	9.278e-01
RSPH3	147.781	-0.06291	8.033e-01
STK35	45.4998	-0.06293	8.734e-01
METTL4	39.8726	-0.06296	8.602e-01
MARCH7	200.414	-0.06298	7.977e-01
TOPBP1	107.732	-0.06298	8.066e-01
NGDN	161.45	-0.06298	7.979e-01
CBWD5	29.8156	-0.063	9.026e-01
VPS37A	182.518	-0.06308	7.606e-01
CHRFAM7A	34.0005	-0.06312	8.888e-01
EIF4G1	568.096	-0.06325	7.743e-01
WDSUB1	123.57	-0.06336	7.847e-01
RNF121	49.9118	-0.06337	8.316e-01
ZNF567	31.9728	-0.06347	8.729e-01
SMIM10L1	250.488	-0.06349	8.019e-01
NIPBL	395.516	-0.06353	7.821e-01
PRUNE1	25.5071	-0.06356	8.839e-01
ANKRD37	34.1191	-0.0636	8.970e-01
ZRSR2	118.356	-0.0637	8.638e-01
FAM228B	45.6728	-0.06372	8.786e-01
DIS3L	75.3973	-0.06372	8.150e-01
KIF21B	22.9337	-0.06383	9.149e-01
AP3S2	39.5605	-0.06414	8.620e-01
FTH1	188206	-0.06423	8.888e-01
RANBP6	48.3983	-0.06428	8.130e-01
WASHC4	413.452	-0.06438	7.644e-01
TLE3	187.254	-0.06445	8.888e-01
RTF2	396.881	-0.06446	6.571e-01
AQR	121.379	-0.06446	7.880e-01
CD180	99.7779	-0.06446	9.520e-01
TRAF3IP2	59.3687	-0.0645	9.035e-01
OAF	19.466	-0.06451	9.576e-01		Yes
TMTC3	25.6189	-0.06471	9.100e-01
ANKLE2	221.847	-0.06476	7.543e-01
FAM13B	156.691	-0.06482	8.262e-01
TIMM10B	42.0298	-0.06482	8.630e-01
ITGB3BP	41.7014	-0.06505	8.961e-01
CHD8	195.121	-0.0652	8.033e-01
UBAP2	89.0229	-0.0652	8.014e-01
ZNF77	18.7234	-0.06521	9.010e-01
ELOA	190.518	-0.06532	7.589e-01
TCHP	138.343	-0.06533	8.262e-01
MAP2K6	16.633	-0.06534	9.330e-01
ZHX1	145.705	-0.06538	8.094e-01
FKBP5	905.933	-0.06538	9.573e-01
PKNOX1	81.3112	-0.0654	8.189e-01
TSC2	86.7888	-0.06549	8.373e-01
UVRAG	218.008	-0.06549	7.927e-01
JMJD4	49.7324	-0.06549	8.973e-01
DNAJB2	80.0448	-0.0655	8.563e-01
FAM214B	141.481	-0.0655	8.602e-01
CCRL2	265.526	-0.06553	8.729e-01
LACC1	107.018	-0.06558	9.030e-01
PPP1R11	335.375	-0.06558	7.755e-01
DCAF10	119.949	-0.0656	8.002e-01
WAS	559.945	-0.0656	7.812e-01
MBNL1	953.899	-0.06561	8.167e-01
PRRC1	175.329	-0.06567	7.576e-01
DIABLO-1	30.4207	-0.06568	9.025e-01
EPC1	306.099	-0.06576	6.858e-01
FERMT3	922.817	-0.06577	8.007e-01
ATF1	116.831	-0.06578	8.040e-01
CAST	1730.47	-0.0658	7.589e-01
CHTOP	219.224	-0.06583	7.234e-01
MSH2	47.7589	-0.06583	8.727e-01
PAAF1	45.8617	-0.06591	8.451e-01
TTC1	345.894	-0.066	8.175e-01
PLRG1	118.01	-0.06602	7.716e-01
YTHDC2	116.03	-0.06603	8.421e-01
WBP1L	106.713	-0.06608	8.228e-01
OPN3	249.762	-0.06623	8.531e-01
KDM5C	114.926	-0.06631	7.994e-01
SRPRA	494.971	-0.06636	7.448e-01
NEK9	151.547	-0.0664	7.932e-01
NADSYN1	175.711	-0.06645	7.908e-01
PHLDA1	303.051	-0.06645	9.555e-01
NAE1	81.0041	-0.06656	8.078e-01
DHCR7	16.9077	-0.0666	9.604e-01
CWC15	429.07	-0.06667	7.687e-01
CHMP5	556.638	-0.0667	8.150e-01
PAICS	107.008	-0.06679	8.138e-01
EPB41L3	351.513	-0.06688	8.545e-01
MRNIP	29.9842	-0.0669	8.838e-01
UBTD2	64.8585	-0.06699	8.440e-01
RRP9	96.9513	-0.06705	8.112e-01
NRBP1	368.548	-0.06718	6.848e-01
GTPBP4	172.269	-0.06719	8.021e-01
ANAPC1	64.4167	-0.06722	7.978e-01
ARPP19	244.593	-0.06733	7.727e-01
PSMD14	303.467	-0.06734	8.196e-01
ELK4	124.552	-0.06746	8.601e-01
ZNF292	174.542	-0.06748	8.189e-01
DONSON	22.1154	-0.06749	8.961e-01
RMI2	13.8415	-0.06749	9.383e-01
NUP210	111.039	-0.06753	8.819e-01
USP11	129.315	-0.06755	8.615e-01
ELAC1	26.9364	-0.06761	8.826e-01
IRAK1BP1	7.67636	-0.06763	9.346e-01
PLA2G4A	33.7545	-0.06769	8.615e-01
CELF1	377.169	-0.06773	8.131e-01
MARCH5	145.707	-0.06774	7.119e-01
DAGLA	38.3554	-0.06775	8.912e-01
OSCAR	533.385	-0.06777	8.686e-01
PPM1A	111.019	-0.06784	7.996e-01
LIPT1	31.6619	-0.06786	9.020e-01
NDUFAF1	98.1382	-0.06789	7.900e-01
PACRGL	17.8926	-0.06797	8.890e-01
ZNF143	84.6068	-0.06804	8.613e-01
C15orf48	911.735	-0.06804	9.592e-01
NUP133	75.0678	-0.06812	8.002e-01
WDR12	89.2421	-0.06813	8.526e-01
EAF2	70.8884	-0.06815	8.838e-01
FBXL8	27.2713	-0.06816	9.108e-01
MBNL3	53.0791	-0.06823	8.859e-01
SCARF1	20.8258	-0.06823	9.291e-01
SQLE	73.8332	-0.06834	9.493e-01
HUS1	146.966	-0.06845	7.915e-01
EIF5A	1025.4	-0.06856	7.607e-01
HS2ST1	89.7234	-0.06857	8.118e-01
YTHDF3	160.467	-0.06861	8.157e-01
USP24	104.638	-0.06871	7.607e-01
NID1	7.5496	-0.06877	9.460e-01		Yes
BTAF1	122.751	-0.06883	8.134e-01
MOB4	52.1276	-0.06883	8.572e-01
H1FX	821.677	-0.06885	9.112e-01
PCNX2	31.0792	-0.06896	9.147e-01
ST8SIA4	90.3838	-0.06901	9.353e-01		Yes
MXD3	9.26944	-0.06918	9.509e-01
ASPSCR1	152.953	-0.0692	7.626e-01
IRF1	677.197	-0.06922	9.027e-01
SRF	109.782	-0.06922	8.189e-01
CD55	582.531	-0.06922	8.568e-01		Yes
GATD1	71.2458	-0.06924	8.888e-01		Yes
DYM	144.766	-0.06925	7.946e-01
NRDE2	68.8642	-0.06928	8.157e-01
WASHC1	300.721	-0.06929	7.637e-01
MOB3C	71.3944	-0.06933	8.508e-01
DDX31	34.2917	-0.06962	8.262e-01
MTRR	53.8549	-0.06966	8.124e-01
YLPM1	147.869	-0.06968	7.154e-01
COMMD2	254.096	-0.06968	6.888e-01
ACBD6	182.027	-0.06977	7.412e-01
DGKD	59.1936	-0.06985	8.773e-01
SLC2A8	99.475	-0.06986	8.435e-01
ZNF513	53.6112	-0.06995	8.512e-01
DNA2	7.76566	-0.06997	9.350e-01
DLEU2	152.246	-0.07005	8.535e-01
SFXN3	185.998	-0.07013	8.128e-01
TXLNA	181.033	-0.07014	7.626e-01
KDM5B	94.4556	-0.07027	8.464e-01
CES2	90.779	-0.07035	8.579e-01
RNF25	65.8155	-0.07038	8.292e-01
RAD17	78.8843	-0.07039	7.600e-01
DPY19L4	40.3144	-0.07043	8.724e-01
ABCF3	122.876	-0.07055	7.553e-01
CCDC82	216.91	-0.07059	7.302e-01
SLC38A2	341.62	-0.07069	8.002e-01
TALDO1	2544.05	-0.07069	8.262e-01
ADPGK	504.906	-0.07071	7.142e-01
BRF2	41.0963	-0.07073	8.753e-01
AATF	279.859	-0.07075	6.718e-01
TAF8	73.4217	-0.07081	8.534e-01
ZNF554	8.19971	-0.07082	9.396e-01
C11orf24	109.803	-0.07083	8.014e-01
NDOR1	27.2639	-0.07086	8.888e-01
CRTC1	37.5474	-0.07088	8.826e-01
USP22	310.429	-0.0709	7.954e-01
RBM15	45.2249	-0.07091	8.128e-01
SLC29A3	188.399	-0.07092	8.981e-01
FAM213A	101.812	-0.07095	9.190e-01
TBC1D9B	253.176	-0.07103	7.399e-01
TTI1	37.4752	-0.07109	8.399e-01
LATS2	97.1563	-0.07112	8.553e-01
SSH3	43.2665	-0.07137	8.951e-01
UBXN4	1040.4	-0.0714	7.234e-01
TEX261	76.0998	-0.07145	8.262e-01
LMBR1	81.6192	-0.07145	8.859e-01
METTL3	70.8441	-0.07146	8.002e-01
KDM6A	76.6865	-0.07158	7.949e-01
ZNF431	76.8446	-0.07159	8.589e-01
FBRSL1	88.8148	-0.07161	8.605e-01
APOBR	371.25	-0.07164	8.638e-01
NPHP1	9.1884	-0.07167	9.190e-01
RMDN1	239.091	-0.07174	7.557e-01
CREBRF	164.195	-0.07185	8.833e-01
NADK2	54.214	-0.07186	8.451e-01
ZNF717	28.1746	-0.07198	8.250e-01
LTBR	500.507	-0.07201	7.119e-01
E2F4	228.471	-0.07206	7.124e-01
PRR12	45.5431	-0.0724	8.423e-01
MGAT3	52.209	-0.0724	9.700e-01
LMF2	178.463	-0.07243	7.755e-01
TIMM22	69.2524	-0.07244	8.124e-01
KCNAB2	772.18	-0.07248	8.535e-01
ZBTB34	41.7719	-0.07253	8.662e-01
NUP85	77.0996	-0.07254	7.889e-01
SPATS2L	652.55	-0.07259	8.725e-01
EXOC1	219.622	-0.0726	7.995e-01
TNPO1	281.256	-0.07262	7.752e-01
ATG13	110.877	-0.07265	7.708e-01
FAM114A1	62.6577	-0.07266	8.746e-01
RMDN3	965.213	-0.07266	9.019e-01
POLR2A	334.165	-0.07267	7.695e-01
TNKS2	321.825	-0.07268	6.778e-01
TESK2	39.5673	-0.0727	9.089e-01
OSBPL2	82.2265	-0.07272	8.002e-01
RRAGC	267.781	-0.07272	7.600e-01
ARAP1	508.014	-0.07272	7.990e-01
ALOX15B	91.5169	-0.07274	9.627e-01
CSNK1D	317.99	-0.07275	7.128e-01
LMTK2	21.7748	-0.07278	8.951e-01
COMMD7	63.8296	-0.07279	8.888e-01
PDK3	84.6905	-0.0728	7.747e-01
HEXDC	124.085	-0.07292	8.014e-01
DIS3L2	48.059	-0.07294	8.356e-01
WASHC2C	168.042	-0.07295	8.204e-01
SLC9A9	26.2728	-0.07298	9.431e-01
UBE2H	226.841	-0.07305	7.404e-01
REPIN1	115.866	-0.07305	7.746e-01
ZNF451	110.334	-0.07307	8.066e-01
SLC15A3	648.635	-0.07307	8.435e-01
INF2	231.164	-0.07311	8.107e-01
ATL2	38.6107	-0.07316	8.262e-01
CCDC50	202.743	-0.07317	8.572e-01
SLC39A1	266.778	-0.07317	7.644e-01
APLF	11.6247	-0.07328	9.074e-01
ANKRD36	46.331	-0.0733	8.504e-01
ZNF747	14.028	-0.07336	9.005e-01
ATP6V1E1	553.892	-0.07342	6.375e-01
ERO1A	285.862	-0.07347	7.846e-01
THRAP3	473.361	-0.07354	7.368e-01
AGBL5	18.7116	-0.07358	9.053e-01
KLHL26	16.8126	-0.07358	8.962e-01
OXSM	30.7452	-0.07362	8.572e-01
C7orf26	71.0806	-0.07366	8.112e-01
FAM76B	75.0626	-0.07372	7.746e-01
ZNHIT6	71.6813	-0.07375	7.995e-01
HSF2	21.1503	-0.07377	8.833e-01
PRR14L	219.73	-0.07385	6.891e-01
ANGEL2	96.0811	-0.07386	7.560e-01
BCLAF1	462.57	-0.07393	7.448e-01
SLC44A2	150.78	-0.07396	9.316e-01
HAUS5	23.0573	-0.07419	9.019e-01
MGAT1	1358.3	-0.07423	7.423e-01
UBR5	211.088	-0.07425	7.441e-01
MYO1E	322.214	-0.07428	8.233e-01
AP1AR	223.88	-0.07429	8.528e-01
ATP7A	76.9387	-0.07433	8.034e-01
XPC	130.261	-0.07439	8.574e-01
USP15	628.836	-0.07446	7.959e-01
FAM173B	38.7525	-0.07448	8.365e-01
ZMYM2	135.656	-0.07464	7.880e-01
GPKOW	62.9793	-0.07468	8.237e-01
HNRNPU	1471.48	-0.07474	6.944e-01
ZDHHC5	173.573	-0.07481	6.514e-01
SARNP	18.1194	-0.07483	8.956e-01
TMEM208	566.536	-0.07491	8.170e-01
ZNF600	29.0873	-0.07492	8.602e-01
CENPT	74.6627	-0.07499	8.014e-01
RANGAP1	90.0562	-0.07503	7.894e-01
MRM2	122.523	-0.07504	7.965e-01
NEK11	16.1886	-0.07507	8.993e-01
C11orf98	15.86	-0.0751	8.991e-01
POLR1C	89.6566	-0.0751	8.274e-01
ZMAT3	85.446	-0.07511	8.736e-01
RNF123	48.7374	-0.07513	8.274e-01
UNC13D	190.02	-0.07519	8.404e-01
DYNLL2	107.443	-0.07526	7.395e-01
FAM222B	79.6148	-0.07535	8.274e-01
TBCD	86.267	-0.07547	8.262e-01
C22orf34	51.0234	-0.07549	8.779e-01
CDC42EP2	16.0267	-0.07549	9.558e-01
ARGLU1	505.804	-0.07559	7.607e-01
SNX9	269.477	-0.0756	7.535e-01
PIGL	46.7794	-0.07563	8.249e-01
PDE1B	61.1713	-0.07566	9.172e-01
EPAS1	380.627	-0.0757	8.189e-01
HCST	1751.26	-0.07576	9.030e-01
MED8	296.403	-0.07584	6.706e-01
BABAM2	67.1713	-0.07591	7.777e-01
BORCS8	41.6904	-0.07594	8.824e-01
CDK17	133.475	-0.07595	7.637e-01
EFCAB13	19.8916	-0.07596	8.973e-01
UPF3B	112.851	-0.076	7.415e-01
CBLL1	80.1547	-0.07604	7.751e-01
GORAB	68.6509	-0.07632	7.997e-01
ECHDC2	97.7803	-0.07634	8.922e-01
PSMC6	320.527	-0.07648	7.335e-01
WDR25	29.559	-0.07649	8.495e-01		Yes
PSMB2	851.229	-0.07658	7.876e-01
CLASP2	142.643	-0.07664	7.036e-01
FKBP15	717.664	-0.07665	6.777e-01
ABL2	193.335	-0.07671	8.824e-01
ALG6	39.6977	-0.07674	8.588e-01
ZNF599	13.2052	-0.07682	9.151e-01
AFF4	395.75	-0.07683	6.760e-01
PPP5D1	12.6012	-0.07684	9.032e-01
SNW1	306.789	-0.07705	6.829e-01
CRAT	76.588	-0.0771	8.454e-01
WASL	146.565	-0.07711	6.927e-01
RNF138	81.5412	-0.07714	7.711e-01
MFN2	119.573	-0.07716	6.791e-01
PXK	183.585	-0.07721	8.040e-01
BRMS1	217.14	-0.07724	6.967e-01
MRPL2	182.462	-0.07725	6.142e-01
XYLT2	17.6728	-0.07727	8.996e-01		Yes
TMEM138	169.992	-0.0773	7.865e-01
SRA1	397.374	-0.07732	7.798e-01
ZNF770	103.799	-0.07733	7.752e-01
UBR1	99.2512	-0.07742	7.145e-01
FASTKD1	83.9008	-0.0775	8.158e-01
XPO5	74.0191	-0.07756	7.431e-01
MROH6	49.6227	-0.07756	8.826e-01
XRCC1	91.6839	-0.07757	7.628e-01
RAB28	60.1593	-0.07765	8.002e-01
VPS52	75.4768	-0.07782	7.846e-01
DTNBP1	189.887	-0.07785	6.792e-01
TRRAP	103.054	-0.07786	7.908e-01
SC5D	71.7863	-0.07789	8.634e-01
NARS2	55.9285	-0.07798	8.228e-01
TRAPPC2	32.3712	-0.078	8.138e-01
CDKN2D	79.5848	-0.07802	8.493e-01
CTU2	53.6732	-0.07805	8.200e-01
ZCCHC2	388.558	-0.07809	7.377e-01
HINT2	299.287	-0.0781	8.545e-01
PILRA	810.339	-0.07812	8.602e-01		Yes
MRPL30	29.972	-0.07813	8.535e-01
LEMD3	65.8957	-0.07817	7.806e-01
OPA3	71.4789	-0.07822	7.908e-01
ATP9B	210.521	-0.07823	8.535e-01
ZNF787	119.032	-0.07827	7.654e-01
BUD31	462.245	-0.07829	5.997e-01
COG7	74.8696	-0.0783	7.632e-01
ZRANB3	10.6319	-0.07833	9.107e-01
CNTRL	232.824	-0.07838	8.089e-01
TFIP11	96.1707	-0.0784	7.237e-01
GATC	63.4896	-0.07845	8.199e-01
ALKBH8	23.679	-0.07853	8.620e-01
PRELID3A	8.67586	-0.07865	9.430e-01
DDX3X	427.741	-0.07866	7.752e-01
PDP1	56.2426	-0.07867	8.233e-01
KMT2E	442.075	-0.07877	6.468e-01
ZNF862	24.4373	-0.07883	8.535e-01
UBOX5	19.2723	-0.07889	8.921e-01
LARP4	273.49	-0.07895	7.335e-01
C12orf75	16.5615	-0.07906	9.774e-01
ARHGAP5	96.8335	-0.0791	8.105e-01
RNF10	288.137	-0.0791	6.525e-01
GSAP	234.544	-0.07918	7.991e-01
NUP107	118.277	-0.07922	7.589e-01
EP300	287.029	-0.07923	7.352e-01
TNFRSF10A	47.0537	-0.07932	8.138e-01
MARCH6	161.095	-0.07937	7.454e-01
LRSAM1	57.9722	-0.07938	7.839e-01
SEC31B	10.6399	-0.07963	9.418e-01
BAG3	118.461	-0.07998	9.252e-01
DVL1	46.0617	-0.08001	8.724e-01
PCSK7	174.737	-0.08006	7.696e-01
CFAP97	136.096	-0.08006	8.157e-01
PRMT3	54.6377	-0.08012	7.461e-01
TMEM94	94.7452	-0.08013	8.421e-01
EXOC4	150.301	-0.08016	6.218e-01
CADM1	14.2742	-0.08017	9.549e-01
AKAP8L	131.075	-0.08024	7.720e-01
NSL1	227.213	-0.08024	6.959e-01
PUS1	76.7168	-0.08032	7.626e-01
CPEB4	256.252	-0.08042	8.115e-01
TBL2	63.3066	-0.08045	8.331e-01
ZNF100	74.3091	-0.08057	7.995e-01
TMEM68	59.0964	-0.08057	7.774e-01
TAF15	362.771	-0.08062	6.375e-01
ARHGAP27	103.657	-0.08067	8.262e-01
NECTIN2	235.868	-0.08073	8.228e-01
ZNF445	56.943	-0.08075	8.002e-01
RNF135	269.274	-0.08076	7.996e-01
STIMATE	14.196	-0.08079	8.949e-01
ZNF138	34.0977	-0.08089	8.785e-01
GATAD2B	119.23	-0.08108	7.775e-01
LRP11	20.9893	-0.08111	8.925e-01
NR2C2	63.196	-0.08114	8.279e-01
EYA3	79.735	-0.08115	8.324e-01
IFT140	12.1265	-0.08116	8.956e-01
CNOT2	202.191	-0.08116	6.331e-01
SOCS7	28.8324	-0.08117	8.826e-01
GNG7	11.335	-0.08119	9.431e-01
ARSB	136.768	-0.08121	8.365e-01
EFCAB14	384.536	-0.08126	6.447e-01
DCAF5	210.855	-0.0813	7.829e-01
CCNT1	83.6658	-0.08132	7.968e-01
ZBTB2	35.709	-0.08138	8.131e-01
WDR43	155.461	-0.08141	7.674e-01
ARL6IP1	429.893	-0.08148	7.696e-01
SPG11	252.223	-0.08149	6.804e-01
TRMU	57.0793	-0.08156	7.762e-01
GTF3C6	710.419	-0.0817	7.120e-01
CHMP1B	143.636	-0.08173	7.995e-01
STRN3	141.912	-0.08174	7.502e-01
SRPK1	142.377	-0.08177	7.561e-01
FAM122B	51.465	-0.08183	7.938e-01
RETREG3	100.179	-0.08186	7.776e-01
CRY2	44.6001	-0.08194	8.322e-01
MBOAT7	123.697	-0.08195	8.423e-01
ACTR1A	318.775	-0.08196	6.584e-01
RAD21	434.673	-0.08198	6.531e-01
MSH6	78.4705	-0.08199	7.312e-01
CORO1A	464.33	-0.08203	9.341e-01
PDPK1	213.133	-0.08205	6.829e-01
SF1	626.694	-0.08206	6.525e-01
CEP128	22.8056	-0.08207	8.888e-01
SLC9A8	64.2712	-0.08215	8.207e-01
USP9X	328.71	-0.08217	7.034e-01
RHOU	200.508	-0.08224	8.130e-01
FARP2	50.6846	-0.08226	8.258e-01
CKAP4	148.845	-0.08227	8.057e-01
SERPINF1	58.2111	-0.0823	9.476e-01		Yes
CYLD	182.06	-0.08244	7.755e-01
LPP	335.097	-0.08256	7.560e-01
MTRF1	35.1743	-0.08256	8.365e-01
BASP1	255.979	-0.08257	9.301e-01
FOXO1	54.3622	-0.08265	8.973e-01
STX8	289.032	-0.08268	6.321e-01
IDE	105.925	-0.08279	7.746e-01		Yes
RMI1	40.0022	-0.08281	8.419e-01
PREB	172.981	-0.08282	7.606e-01
ZFX	104.73	-0.08287	6.642e-01
PTP4A2	788.124	-0.08301	6.770e-01
MLX	559.489	-0.08304	6.641e-01
KIF16B	232.852	-0.08307	8.853e-01
SMARCAL1	60.8905	-0.08309	7.368e-01
ZNF614	28.9397	-0.08311	8.342e-01
LZTS2	77.6723	-0.08316	8.150e-01
NUP54	94.7009	-0.08317	6.923e-01
KCTD9	53.6047	-0.08317	7.716e-01
TEX30	72.7195	-0.08318	8.014e-01
PLA2G15	345.135	-0.0832	8.017e-01
PROSER3	23.4586	-0.0832	8.803e-01
DGKQ	43.2391	-0.08322	8.566e-01
CDPF1	23.9424	-0.08327	8.535e-01
OPHN1	21.4794	-0.08328	8.768e-01
TAZ	130.989	-0.08335	7.819e-01
CSF3R	226.574	-0.08336	9.087e-01
ACAD9	102.043	-0.08341	7.407e-01
PAXBP1	191.259	-0.08344	7.814e-01
ENKD1	33.6465	-0.08345	8.572e-01
HARS2	68.5016	-0.08346	7.728e-01
DSN1	43.6909	-0.08347	8.130e-01
C9orf40	50.5842	-0.08356	8.364e-01
SLC25A13	189.844	-0.08358	6.925e-01
UBASH3B	317.604	-0.08359	8.730e-01
SNRPB	628.169	-0.08363	7.119e-01
CAB39L	20.5256	-0.08375	8.786e-01
ZNF518B	51.4242	-0.08379	8.122e-01
BIN1	104.357	-0.08383	8.888e-01
LYN	763.317	-0.08384	7.995e-01
MAP2K7	89.724	-0.08386	8.014e-01
IFT172	20.7196	-0.08392	8.561e-01
ADAM9	392.698	-0.08395	8.615e-01		Yes
ZNF845	20.1301	-0.08401	8.525e-01
IL7	17.1118	-0.08402	9.075e-01		Yes
PRKACB	157.171	-0.08403	8.698e-01
TOLLIP	295.312	-0.08408	7.109e-01
EXOSC1	244.37	-0.08418	6.640e-01
MRPL39	89.9095	-0.08424	8.094e-01
PSTK	20.2382	-0.08432	8.563e-01
GIMAP5	26.5553	-0.08437	9.366e-01
MIDN	239.464	-0.08438	8.117e-01
ESF1	267.307	-0.08443	7.696e-01
SEPT6	235.326	-0.08451	7.752e-01
KIF1B	178.759	-0.08457	7.995e-01
AKT2	114.341	-0.08462	7.798e-01
PSMA4	778.321	-0.08464	7.497e-01
LMAN2	990.421	-0.08464	6.762e-01
ITGAX	857.926	-0.08467	8.622e-01
MRPS18A	164.42	-0.08467	7.407e-01
MED27	82.2767	-0.08482	8.053e-01
IWS1	222.833	-0.08484	6.701e-01
CDYL	134.648	-0.08488	8.066e-01
ABHD10	117.646	-0.08493	6.866e-01
ZFP3	16.5468	-0.08503	8.620e-01
GNS	863.984	-0.08503	6.866e-01
SEC24B	104.732	-0.08506	6.777e-01
SLC12A2	26.1259	-0.08511	8.451e-01
RAB33B	34.1786	-0.08511	8.091e-01
SLC12A4	27.2777	-0.08511	8.602e-01
ZNF707	18.4867	-0.0852	8.833e-01
ARHGEF40	59.4545	-0.08536	9.107e-01
PIGU	48.2573	-0.08549	8.126e-01
UBE2Z	231.091	-0.08549	7.076e-01
ANP32E	202.419	-0.08552	7.658e-01
DCLRE1C	65.6381	-0.08552	7.728e-01
COG1	54.455	-0.08553	8.138e-01
THAP5	74.034	-0.08557	8.138e-01
AP4E1	43.9214	-0.08564	7.886e-01
FAM199X	91.9797	-0.08571	7.129e-01
LRRC40	46.005	-0.08573	7.828e-01
SASH3	274.572	-0.08582	7.102e-01
KMT2C	431.072	-0.08599	6.420e-01
CAVIN3	56.1651	-0.08601	9.102e-01
MGA	123.235	-0.08604	6.943e-01
ZNF799	11.3807	-0.08606	9.107e-01
KDM4A	36.6523	-0.0861	7.954e-01
STAG1	113.849	-0.08611	7.174e-01
SDC3	167.444	-0.08616	9.291e-01
TNFRSF1B	296.02	-0.08619	8.923e-01		Yes
WDR89	30.188	-0.08619	8.130e-01
ZNF692	30.4943	-0.0862	8.615e-01
ALKBH6	84.3903	-0.08621	7.900e-01
RAB3IP	17.8142	-0.08627	8.838e-01
HIF1AN	108.425	-0.08629	7.064e-01
CERS2	260.551	-0.08633	6.482e-01
TRAPPC5	65.9133	-0.08645	8.457e-01
LDB1	81.608	-0.08668	7.589e-01
NVL	56.4199	-0.08673	6.930e-01
ZNF646	52.8652	-0.08679	7.716e-01
GTF3C3	93.9005	-0.08683	7.108e-01
CCZ1B	20.9035	-0.08685	8.621e-01
WDR4	39.6753	-0.08686	8.496e-01
PKP4	26.9846	-0.08688	8.377e-01
CSDE1	1122.04	-0.08711	6.935e-01
MFSD8	48.2819	-0.08721	7.663e-01
CHM	118.01	-0.08723	6.599e-01
PHLPP1	13.7569	-0.0873	9.082e-01
SAFB2	207.384	-0.08732	6.355e-01
SIDT2	429.387	-0.08735	7.468e-01
CAD	60.3641	-0.08736	7.746e-01
ASPH	443.961	-0.08738	8.170e-01
CLIP4	315.302	-0.08741	7.100e-01
FBXO30	59.6342	-0.08747	7.894e-01
TNIK	149.667	-0.08757	7.616e-01
NDFIP2	12.4309	-0.08762	9.362e-01
APOL3	44.7819	-0.08763	8.888e-01
XPO7	87.2098	-0.08765	6.617e-01
TFEB	75.8906	-0.08767	8.630e-01
C10orf88	23.6587	-0.0877	8.458e-01
SFSWAP	179.595	-0.08778	5.301e-01
PARP16	18.4769	-0.08778	8.545e-01
FAM206A	56.6387	-0.08778	7.503e-01
SGF29	134.718	-0.08785	7.892e-01
PPIH	191.663	-0.08785	6.866e-01
FRMD8	53.7641	-0.08786	8.124e-01
OARD1	97.373	-0.08796	7.716e-01
IQCG	46.6169	-0.08798	7.536e-01
FOXK1	94.1196	-0.08799	7.654e-01
RPAP2	84.447	-0.08809	7.145e-01
MGAT4A	353.671	-0.08812	8.510e-01		Yes
PSMG3	188.279	-0.08813	6.401e-01
DDX6	292.008	-0.08816	6.494e-01
MORC2	24.6289	-0.08819	8.563e-01
MZF1	48.7301	-0.08821	8.474e-01
IQGAP2	653.425	-0.08823	6.990e-01
RNF111	156.243	-0.08827	6.473e-01
INPP4A	119.419	-0.08835	7.335e-01
B3GNT2	372.129	-0.0884	7.689e-01
MBD1	102.237	-0.0885	6.789e-01
ZNF559	23.7863	-0.08852	8.545e-01
B3GALNT2	50.8611	-0.08862	7.964e-01
BRPF3	46.8702	-0.08863	7.995e-01
PRR14	99.3096	-0.08863	6.750e-01
EHMT1	223.216	-0.08865	5.744e-01
UBE4A	192.481	-0.08865	6.452e-01
NPHP3	24.9758	-0.08866	8.602e-01
SBF1	78.0472	-0.08868	7.716e-01
WRN	34.1451	-0.0887	8.404e-01
PKN2	237.438	-0.08872	7.979e-01
PIGG	70.4981	-0.08881	7.448e-01
STMN3	7.3961	-0.0889	9.396e-01
PRRC2B	279.689	-0.08913	6.866e-01
TOP3A	57.7318	-0.08921	7.560e-01
DEFB1	227.035	-0.08922	9.500e-01		Yes
HERC1	211.613	-0.08928	6.490e-01
KLHL36	120.659	-0.08929	7.965e-01
BMI1	72.4106	-0.08929	7.734e-01
RAB1A	654.345	-0.08935	7.078e-01
OSBP	156.494	-0.08935	6.935e-01
MYO5A	287.479	-0.08938	7.309e-01
BORCS7	76.7586	-0.0894	7.679e-01
SLC35A5	53.3422	-0.08949	7.690e-01
NOL8	214.637	-0.0895	7.127e-01
PLP2	750.33	-0.0895	7.678e-01
RSAD1	74.1639	-0.08953	7.565e-01
DDX51	36.9521	-0.08956	8.269e-01
RAB5C	443.341	-0.08959	7.119e-01
PIGM	63.2804	-0.08963	7.509e-01
SAFB	249.474	-0.08967	6.900e-01
RPGR	40.8854	-0.08968	8.269e-01
SUPT16H	309.527	-0.08972	6.986e-01
LIN37	25.8109	-0.08974	8.424e-01
PLAA	149.451	-0.08977	6.525e-01
RAB5A	261.114	-0.08981	6.473e-01
WDR41	122.512	-0.08993	6.247e-01
DHX38	122.248	-0.08994	5.909e-01
ZC3HAV1	260.476	-0.08994	7.559e-01
ARL5B	45.3394	-0.08995	8.504e-01
THAP6	57.5842	-0.08999	7.817e-01
ACACB	59.1441	-0.09003	9.396e-01
PLXNA3	78.493	-0.09014	8.480e-01
ATF6B	252.462	-0.09021	6.256e-01
ZBTB18	21.437	-0.09029	8.729e-01
STARD8	52.6776	-0.09034	7.809e-01
NMRK1	112.191	-0.09049	7.401e-01
MTFR1L	70.3497	-0.09066	7.558e-01
ZNF93	40.6696	-0.09073	8.424e-01
CDC25B	59.7304	-0.09081	8.353e-01
ITPR2	396.135	-0.09085	8.014e-01
UBE2F	135.221	-0.09094	8.128e-01
PSMB9	1323.66	-0.09103	8.469e-01
KHNYN	121.246	-0.09103	7.415e-01
GORASP1	60.279	-0.09104	7.352e-01
MRPL22	240.897	-0.09104	7.034e-01
SUPT7L	115.567	-0.09106	6.583e-01
LYST	390.891	-0.09109	7.649e-01
MTA1	78.1864	-0.09112	7.995e-01
INTS3	96.0437	-0.09115	7.312e-01
EPB41L2	78.7132	-0.09124	8.272e-01
RLIM	141.35	-0.09127	6.512e-01
ULK1	41.8829	-0.09128	8.786e-01
NBPF10	50.8857	-0.0913	8.810e-01
UTP14C	54.3076	-0.09132	7.803e-01
GPAT4	113.313	-0.09135	7.535e-01
SDR39U1	179.412	-0.09138	7.044e-01
CEP295	62.5996	-0.09143	7.582e-01
RAB10	1117.56	-0.09145	6.930e-01
MAPKAPK5	128.136	-0.0915	6.583e-01
ESYT2	140.302	-0.09154	6.449e-01
TMEM30A	612.474	-0.09155	7.276e-01
PPP6R2	128.401	-0.09158	7.434e-01
COG5	104.374	-0.09161	6.576e-01
UTP25	55.8863	-0.09161	7.064e-01
GAS2L3	155.246	-0.09166	7.369e-01
FRYL	169.748	-0.09177	6.424e-01
PTGR2	18.868	-0.09187	8.615e-01
MKNK1	317.313	-0.09191	6.944e-01
TMEM131	243.498	-0.09213	6.539e-01
POC1B	55.8377	-0.09214	7.741e-01
AK2	340.459	-0.0922	6.939e-01
ZFPL1	142.272	-0.09226	7.058e-01
PPP2CA	278.8	-0.09233	6.851e-01
SREBF2	97.814	-0.09236	8.596e-01
SH3BP2	406.35	-0.0924	6.792e-01
REV1	106.935	-0.09244	6.583e-01
CBWD1	65.5557	-0.09246	6.713e-01
SCAF4	155.913	-0.09253	6.255e-01
GSE1	66.6822	-0.09254	8.367e-01
CEP68	39.635	-0.0926	8.124e-01
TACC1	481.832	-0.09261	4.858e-01
ARMCX1	55.4929	-0.09265	7.503e-01
KIAA0895L	17.8797	-0.09268	8.888e-01
SRFBP1	218.464	-0.09268	6.935e-01
DOPEY1	56.4953	-0.09271	8.269e-01
GTF2H3	125.922	-0.09272	6.944e-01
ZNF84	69.5454	-0.09277	6.796e-01
DNMT1	395.49	-0.09283	7.821e-01
BNIP1	36.3951	-0.09299	7.994e-01
MTAP	73.0431	-0.09303	7.637e-01
MEX3D	11.1776	-0.09306	8.602e-01
C19orf44	11.628	-0.09307	8.936e-01
NTMT1	208.631	-0.0931	5.446e-01
DPH6	66.4929	-0.09319	7.636e-01
CCDC57	85.7458	-0.09319	8.014e-01
SEC63	275.953	-0.09321	6.422e-01
RUFY2	64.2411	-0.09324	7.503e-01
SPATA12	8.69164	-0.09326	8.962e-01
ATXN7L3B	212.761	-0.09327	6.927e-01
HIRIP3	59.2428	-0.09339	7.589e-01
DBF4	89.2883	-0.09346	7.696e-01
ERCC6L2	74.4818	-0.09346	6.990e-01
DCAF8	111.189	-0.09357	6.532e-01
CRELD1	95.4813	-0.09361	7.737e-01
MLLT10	185.916	-0.09361	6.640e-01
NSUN5	141.377	-0.09373	6.332e-01
MAU2	85.6919	-0.09377	7.636e-01
CCR5	65.287	-0.09379	9.320e-01
TTC32	49.9786	-0.0938	8.203e-01
ZFP14	47.346	-0.09381	8.138e-01
EIF4A1	314.788	-0.09388	7.607e-01
ZBED8	9.27544	-0.09398	9.053e-01
SIL1	233.325	-0.094	6.362e-01
SLC35E3	177.174	-0.09404	8.563e-01
ELP4	72.6228	-0.09404	6.997e-01
PRPF39	41.0084	-0.09408	7.959e-01
CGGBP1	370.103	-0.09408	6.966e-01
PIGH	88.9958	-0.0941	6.844e-01
CLASRP	92.738	-0.09413	7.919e-01
LAP3	1419.84	-0.09414	8.056e-01
TBC1D9	177.911	-0.09418	7.776e-01
USP25	262.533	-0.0942	6.501e-01
P4HB	1751.85	-0.09424	7.504e-01
UGDH	57.7536	-0.09426	7.814e-01
BCDIN3D	31.8607	-0.09427	7.560e-01
TMEM63B	47.0432	-0.09434	8.002e-01
BCAS2	184.703	-0.09434	7.423e-01
MINDY3	74.3989	-0.09439	7.566e-01
ABL1	44.9957	-0.09441	7.864e-01
ZFAS1	1175.2	-0.09449	8.263e-01
TRAPPC6B	106.259	-0.09451	6.866e-01
CHMP1A	159.516	-0.09452	7.404e-01
POMT2	30.3033	-0.09452	8.534e-01
RSRC1	239.973	-0.09458	6.640e-01
TBCEL	13.8381	-0.09461	8.580e-01
HGS	192.615	-0.09462	7.090e-01
LRRC25	281.16	-0.0948	7.218e-01
COMMD3	55.5666	-0.09486	7.774e-01
DOK3	372.408	-0.09518	6.796e-01
RAB40C	29.7902	-0.09519	8.066e-01
DNAJB14	256.089	-0.09523	6.640e-01
CCDC167	177.026	-0.09526	8.541e-01
POLA1	27.6727	-0.09526	7.999e-01
ZBTB48	69.2714	-0.09535	7.865e-01
CLUH	97.3556	-0.09543	7.774e-01
KYAT3	72.1124	-0.09544	7.994e-01
SLC31A1	514.963	-0.09546	7.214e-01
PDXK	1518.08	-0.09548	7.401e-01
MLXIP	163.676	-0.09552	8.131e-01
RBAK	42.794	-0.09556	7.535e-01
C1RL	92.6077	-0.09568	8.188e-01		Yes
ARPC1A	54.9534	-0.0957	8.591e-01
ZC3H7A	174.379	-0.09575	7.044e-01
CYFIP2	46.1013	-0.09576	8.838e-01
PRAG1	57.2874	-0.09583	8.826e-01
TRMT10B	47.0159	-0.0959	8.065e-01
KLF3	354.764	-0.09592	6.796e-01
SH3PXD2B	274.321	-0.09594	9.107e-01
PRDX6	1241.91	-0.09602	7.234e-01
SLC4A1AP	211.335	-0.09602	5.586e-01
ATG12	256.526	-0.09606	5.968e-01
GNA15	251.246	-0.09617	7.584e-01
H6PD	142.983	-0.09619	8.237e-01
STAT6	373.669	-0.09619	5.958e-01
LGALS3BP	1113.62	-0.09635	9.145e-01		Yes
CREB5	59.0234	-0.09644	8.768e-01
TRAPPC9	68.8443	-0.09657	7.064e-01
PDXP	23.4672	-0.09662	8.779e-01
TMEM184B	94.1999	-0.09663	7.271e-01
UTP3	181.345	-0.09667	5.873e-01
DAZAP2	1013.6	-0.09678	6.873e-01
F8A1	22.9502	-0.09683	8.966e-01
CINP	189.965	-0.09689	6.365e-01
SRPK2	191.613	-0.09696	6.689e-01
LGALS8	230.643	-0.097	5.829e-01
NBPF3	12.9393	-0.09706	9.019e-01
ITSN2	371.58	-0.09712	5.110e-01
PIK3C2A	113.199	-0.09715	7.094e-01
RAB11FIP3	19.2249	-0.09719	8.535e-01
NSD3	333.659	-0.09721	4.173e-01
HSPA6	113.739	-0.09724	9.355e-01
ZNF354C	13.3119	-0.09725	8.543e-01
MFSD14A	33.6354	-0.09753	8.183e-01
PANX1	40.168	-0.09754	8.585e-01
CHCHD3	237.448	-0.09755	6.403e-01
PEX14	120.674	-0.09756	8.056e-01
IPO11	38.1252	-0.09764	7.655e-01
CHPF2	87.1944	-0.09776	7.217e-01
UBR3	132.307	-0.09779	6.449e-01
RNF113A	133.327	-0.09784	5.927e-01
MAGT1	223.14	-0.09786	6.332e-01
GPALPP1	70.9942	-0.09789	7.128e-01
AP1B1	342.206	-0.09794	7.214e-01
SMG8	28.7388	-0.09798	7.695e-01
C4orf33	68.5162	-0.09815	7.695e-01
USP34	176.289	-0.09816	6.866e-01
ATP6V0A1	312.405	-0.0982	7.746e-01
TPM3	3370.57	-0.09835	6.492e-01
CNOT3	86.6199	-0.09835	6.571e-01
SIRPB1	265.489	-0.09836	8.037e-01
LRRC27	27.6888	-0.0984	8.262e-01
AFTPH	224.977	-0.09852	6.299e-01
RETSAT	80.3926	-0.09853	7.214e-01
RASA2	130.566	-0.09856	6.062e-01
SNTB2	92.2181	-0.09865	7.705e-01
SRP68	125.052	-0.09866	6.127e-01
SEC31A	432.44	-0.09867	5.930e-01
SARS	324.641	-0.0987	6.174e-01
GINS2	15.9067	-0.0987	9.074e-01
ETV3	61.7529	-0.09875	7.880e-01
PIK3CA	95.7367	-0.09882	7.128e-01
POLM	53.5529	-0.09888	8.029e-01
TOX4	319.012	-0.099	4.887e-01
SPTY2D1	145.464	-0.09904	6.255e-01
PPP3R1	201.462	-0.09913	6.278e-01
DAPK3	67.5392	-0.09917	7.535e-01
ANKRD44	151.719	-0.09918	7.708e-01
CASK	42.3542	-0.09923	7.503e-01
TCEA1	841.936	-0.0993	7.415e-01
PEX13	60.3211	-0.0993	6.403e-01
CHN2	29.062	-0.09931	8.301e-01
TRIB1	154.252	-0.09935	8.951e-01
SLC30A9	157.809	-0.09936	6.438e-01
UHRF2	61.6939	-0.09939	7.703e-01
WWOX	39.1749	-0.09949	7.211e-01
SAP130	51.6988	-0.09951	6.734e-01
DNM2	469.078	-0.09955	6.513e-01
WDR92	9.15383	-0.09959	8.973e-01
C6orf120	161.711	-0.09959	7.377e-01		Yes
POU2F2	73.3379	-0.09971	9.356e-01
RNASEH2B	312.899	-0.09973	6.617e-01
CR1	133.848	-0.09979	9.032e-01
MTMR10	98.7676	-0.0998	6.820e-01
ZNF429	28.6592	-0.09983	8.138e-01
AZI2	398.725	-0.09991	8.210e-01
ASB7	41.2267	-0.10012	7.492e-01
CCDC77	34.398	-0.10018	7.173e-01
APOBEC3F	19.2549	-0.10019	8.436e-01
MLPH	202.675	-0.10027	9.396e-01
RBM26	177.917	-0.10037	5.350e-01
SMC3	276.411	-0.10043	6.116e-01
TADA1	23.1582	-0.10046	8.301e-01
KIAA1522	36.3259	-0.10046	8.394e-01
TMED2	524.358	-0.10047	6.792e-01
MCFD2	379.193	-0.10054	6.490e-01
ZKSCAN1	194.115	-0.10055	6.449e-01
CCDC18	79.3864	-0.10057	8.027e-01
HNRNPA3	1056.95	-0.1006	6.512e-01
CHSY1	73.159	-0.10063	8.117e-01		Yes
WNK1	615.391	-0.10065	5.060e-01
RBM3	923.469	-0.10067	9.103e-01
EEF1AKMT4	9.97632	-0.10071	9.103e-01
ALKBH3	93.0608	-0.10072	7.809e-01
JPT2	71.763	-0.10074	7.611e-01
TIMP2	2615.68	-0.10079	6.047e-01		Yes
RALGAPB	97.6022	-0.1008	5.626e-01
MYO1G	313.669	-0.10095	8.630e-01
UIMC1	98.9053	-0.10096	7.395e-01
RUSC2	36.5068	-0.10099	8.200e-01
CEP44	43.3484	-0.10105	8.182e-01
TOP1	727.965	-0.10107	6.403e-01
MPDU1	232.848	-0.10109	6.840e-01
CPEB3	33.478	-0.10112	8.124e-01
SDHD	379.966	-0.10116	6.926e-01
KATNB1	47.4056	-0.10119	7.842e-01
SRD5A1	60.4079	-0.10122	7.044e-01
TUBGCP3	93.9547	-0.10123	6.967e-01
ATG16L2	245.111	-0.10127	7.689e-01
AP4B1	41.6201	-0.1013	7.312e-01
FAM168B	114.914	-0.10134	6.873e-01
RNF219	86.7589	-0.10142	6.792e-01
PLEK	972.37	-0.10145	8.394e-01
ATXN2	184.27	-0.10158	5.490e-01
WDR90	8.74345	-0.10159	9.030e-01
RBM22	175.984	-0.10161	5.350e-01
EXD3	25.9542	-0.10163	8.243e-01
HAT1	152.655	-0.10167	7.560e-01
CLCN4	32.3801	-0.10167	8.819e-01
SSSCA1	279.576	-0.10171	7.119e-01
MRRF	106.183	-0.10172	6.174e-01
ILF3	440.516	-0.10179	5.042e-01
KARS	282.625	-0.10183	5.853e-01
RARG	10.845	-0.1019	8.872e-01
ARHGEF3	126.489	-0.10194	8.019e-01
SERAC1	30.6682	-0.10197	8.153e-01
GDPGP1	10.1764	-0.10204	8.579e-01
SSR1	544.812	-0.1021	6.363e-01
ACACA	45.0263	-0.1022	7.607e-01
ZNF155	14.908	-0.10233	8.602e-01
TATDN2	55.9291	-0.10234	7.365e-01
ADCY9	18.8005	-0.10242	8.798e-01
ISG20L2	117.338	-0.10243	5.519e-01
FXYD6	88.5088	-0.10245	8.169e-01
C6orf47	121.792	-0.10247	6.617e-01
EXOG	26.9181	-0.10248	8.174e-01
HNRNPDL	1012.58	-0.10248	7.927e-01
KIAA1468	110.79	-0.10249	6.611e-01
TP53BP1	81.4923	-0.1027	6.967e-01
ACVR2B	15.2351	-0.10272	8.888e-01
RNF216	168.173	-0.1028	5.213e-01
LUC7L2	248.708	-0.10286	5.490e-01
PRIM2	26.6921	-0.10294	7.746e-01
CTBP1	265.617	-0.10298	7.145e-01
CFLAR	451.451	-0.10299	7.805e-01
LDLRAP1	48.0281	-0.103	8.433e-01
ACSS2	90.1515	-0.10301	7.734e-01
SLC25A22	22.23	-0.10303	7.973e-01
SH3BP5L	41.8806	-0.10314	7.692e-01
BCL7B	156.491	-0.10326	7.364e-01
ZSCAN20	8.34167	-0.10332	8.729e-01
BLOC1S2	576.48	-0.10355	6.576e-01
CNTROB	37.8913	-0.10355	8.034e-01
VPS54	55.4423	-0.10356	7.159e-01
RBSN	52.1905	-0.10359	6.997e-01
ZNF784	13.9285	-0.10371	8.591e-01
SETD1A	50.5264	-0.10373	7.078e-01
FPGS	259.042	-0.10374	7.448e-01
MOSPD1	77.7933	-0.10385	8.130e-01
EXOC6	129.017	-0.1039	6.047e-01
BATF	113.708	-0.10395	9.040e-01
KRR1	177.069	-0.10398	6.526e-01
KMT5C	36.7089	-0.10398	8.421e-01
RAB2B	60.2034	-0.10404	6.966e-01
CLDND1	87.3124	-0.10427	7.437e-01
REEP4	171.309	-0.10434	6.786e-01
LARP1B	49.9937	-0.10441	7.990e-01
ARFGAP3	322.549	-0.10444	7.383e-01
STYX	95.0108	-0.10445	7.496e-01
CA5B	45.736	-0.10451	6.926e-01
METTL15	45.4663	-0.10455	7.892e-01
SMIM7	122.116	-0.10456	6.935e-01
SMYD4	71.6992	-0.10462	7.858e-01
HIST1H2AC	124.757	-0.10464	9.152e-01
ALG9	21.6725	-0.10465	8.512e-01
DYNC1LI1	262.887	-0.10469	6.781e-01
SLC38A9	57.0365	-0.10474	6.935e-01
HECTD1	343.062	-0.10486	4.591e-01
KIAA1958	21.2475	-0.105	8.527e-01
COA1	145.707	-0.10506	6.163e-01
SZRD1	347.264	-0.10507	5.385e-01
ZDHHC4	140.681	-0.10508	6.983e-01
ABCF2-1	33.718	-0.10509	8.056e-01
UBAP2L	206.897	-0.10515	5.631e-01
PTER	61.5591	-0.10517	6.923e-01
HLA-B	19819.9	-0.10538	6.967e-01
CDK7	60.7282	-0.10551	6.936e-01
MTOR	113.026	-0.10567	6.510e-01
GPBP1	277.11	-0.10577	6.572e-01
RNF34	73.0641	-0.10586	5.830e-01
NCOA2	82.5755	-0.10594	6.789e-01
ERAP1	195.064	-0.10596	5.985e-01		Yes
USP42	60.0404	-0.10597	7.533e-01
DTWD2	37.8067	-0.10599	8.056e-01
BAP1	80.2399	-0.106	7.078e-01
ERBIN	230.629	-0.10605	6.449e-01
NR1H2	382.833	-0.10607	7.196e-01
SPAG9	463.909	-0.10608	5.885e-01
C12orf65	81.2736	-0.1061	7.312e-01
G6PD	582.636	-0.10612	7.607e-01
SMAD2	324.146	-0.1062	6.711e-01
DHX16	134.639	-0.10621	5.300e-01
PIAS3	30.4004	-0.10623	7.748e-01
CEBPG	279.675	-0.10625	4.650e-01
PLEKHG3	21.6399	-0.10635	8.601e-01
PPP2R1B	52.2121	-0.10639	7.274e-01
CLCC1	66.1189	-0.10652	6.082e-01
TSPAN31	118.785	-0.10666	5.624e-01
TRIM62	8.2753	-0.10669	8.910e-01
NAT9	84.6107	-0.10673	7.145e-01
NFKBIB	127.444	-0.10703	6.449e-01
PACSIN2	208.422	-0.10703	6.025e-01
APOOL	78.2953	-0.10708	6.559e-01
FSD1L	43.8088	-0.10728	7.369e-01
CCSER2	122.258	-0.10733	6.796e-01
PDHX	74.8603	-0.10735	6.090e-01
FAM160B2	74.9232	-0.10744	7.477e-01
KLHL17	10.4526	-0.10748	8.662e-01
PI4KA	215.82	-0.1076	6.642e-01
ZNF341	25.3843	-0.1077	8.421e-01
ATF7IP	229.073	-0.10777	6.737e-01
KDM2A	280.812	-0.10778	5.901e-01
CETN3	50.3269	-0.10778	7.278e-01
CNTLN	155.198	-0.10778	5.444e-01
SRC	106.823	-0.10797	7.897e-01
CASC3	194.764	-0.10798	6.490e-01
LIN7C	111.799	-0.10798	6.566e-01
RBM43	53.0202	-0.10801	8.138e-01
SLMAP	127.52	-0.10803	4.802e-01
EFHC1	25.6195	-0.1081	8.104e-01
ALKBH2	40.0639	-0.10812	7.774e-01
UMAD1	78.2068	-0.10817	7.146e-01
PLPPR2	23.7984	-0.10824	8.886e-01
BCL2L13	164.759	-0.10833	6.174e-01
IKZF4	16.977	-0.10836	8.753e-01
ZSCAN18	24.3082	-0.10839	8.661e-01
MNT	101.31	-0.10845	7.416e-01
ATF7	98.9759	-0.10853	6.338e-01
ZNF7	51.4377	-0.1086	7.116e-01
MRPL42	152.083	-0.10862	6.640e-01
KDM6B	202.705	-0.10865	8.259e-01
MYO9A	105.893	-0.10882	6.913e-01
PUM3	222.692	-0.10884	7.044e-01
DNAJC28	11.7898	-0.10886	8.543e-01
CTU1	143.938	-0.10889	6.853e-01
C7orf31	35.063	-0.10889	8.128e-01
RHOBTB2	63.6741	-0.10889	7.979e-01
CPNE1	155.029	-0.10893	6.950e-01
RAB3GAP2	128.531	-0.10893	5.988e-01
SLC39A9	75.066	-0.10894	5.975e-01
IKZF2	28.1759	-0.10897	9.102e-01
GNL3L	53.2916	-0.10906	7.303e-01
EMC9	51.1174	-0.10911	7.580e-01
TBRG1	419.114	-0.10916	4.127e-01
INAFM1	68.445	-0.10917	8.035e-01
SERPINB9	50.305	-0.10929	9.089e-01
UBR7	42.7205	-0.1093	6.796e-01
ZNF432	16.9172	-0.10931	8.118e-01
NFIC	471.926	-0.1094	6.734e-01
GGNBP2	369.243	-0.10942	3.936e-01
THAP9	8.5059	-0.10943	8.888e-01
CNBP	1634.85	-0.10963	6.640e-01
IGSF22	14.2554	-0.10968	8.995e-01
CCDC112	135.473	-0.10975	6.790e-01
VPS13D	120.58	-0.10988	5.830e-01
PHF12	96.1819	-0.11001	6.201e-01
PRKCSH	433.391	-0.11006	4.028e-01
DBP	50.5819	-0.11012	8.955e-01
AP3M1	115.54	-0.11012	5.149e-01
TNPO3	152.197	-0.11013	5.896e-01
CASP8AP2	102.742	-0.11023	6.071e-01
PHF14	166.706	-0.11034	5.809e-01
RBM4	34.9293	-0.11047	7.833e-01
PPIB	4015.07	-0.1105	7.377e-01		Yes
WDR11	135.314	-0.1105	5.251e-01
DDX59	86.1897	-0.11065	7.036e-01
FAM192A	235.958	-0.11066	5.183e-01
LY96	788.798	-0.11075	7.332e-01		Yes
LUC7L	135.98	-0.11082	6.866e-01
EIF2S1	274.595	-0.11089	6.718e-01
RAB21	276.395	-0.11106	5.434e-01
KLF16	106.773	-0.11119	7.255e-01
SLC9A1	86.9892	-0.11122	6.913e-01
FAM149B1	38.8039	-0.11128	7.555e-01
ZNF45	20.1918	-0.11146	7.990e-01
DIS3	127.834	-0.11147	5.458e-01
ZNF605	34.6498	-0.11151	7.441e-01
BMS1	125.022	-0.11158	5.985e-01
BANP	79.3106	-0.11165	8.170e-01
PLOD2	7.91589	-0.11166	9.256e-01
IL15	55.3822	-0.11169	8.003e-01		Yes
P3H1	113.533	-0.11178	6.796e-01
ACTR5	27.7292	-0.11191	7.376e-01
ARID2	84.8248	-0.11203	5.770e-01
DDX17	963.248	-0.11223	6.634e-01
EVI5L	23.7262	-0.11227	7.369e-01
MARCH1	375.192	-0.11229	8.170e-01
WIZ	59.998	-0.11229	6.347e-01
EPB41L4A	14.787	-0.11232	9.499e-01
AR	8.38371	-0.1124	9.341e-01
BPGM	40.7192	-0.11243	6.722e-01
CHI3L2	15.756	-0.11245	8.888e-01		Yes
CLCN3	158.081	-0.11256	6.041e-01
LONP2	273.93	-0.11257	4.318e-01
LILRA5	149.551	-0.1127	8.833e-01		Yes
TRAFD1	117.1	-0.11271	6.403e-01
UBE2D4	153.898	-0.11274	6.611e-01
GPATCH2	80.4767	-0.11276	6.034e-01
TRAM1	699.648	-0.11282	5.384e-01
SMC4	120.004	-0.11285	7.186e-01
KIF3A	30.3872	-0.11287	7.559e-01
NPRL3	113.505	-0.11288	6.115e-01
NCOA3	155.047	-0.11289	6.891e-01
SART1	188.029	-0.11297	5.930e-01
RBL1	45.4612	-0.11302	7.399e-01
NEU1	523.178	-0.11308	6.874e-01
CARD19	190.709	-0.11309	7.190e-01
EPDR1	44.4671	-0.11309	8.686e-01		Yes
ZNF689	29.8988	-0.11314	8.112e-01
ARHGEF7	108.447	-0.11319	6.258e-01
ST7	68.2476	-0.11326	8.018e-01
RANBP9	92.4174	-0.11328	6.831e-01
ZFAND5	956.084	-0.11336	7.369e-01
HELZ	184.902	-0.1134	6.583e-01
DTX2	178.225	-0.11349	6.740e-01
HDAC6	77.8919	-0.1136	6.853e-01
IL4R	153.176	-0.11362	7.075e-01		Yes
RAP2C	137.751	-0.11365	5.221e-01
C18orf32	207.501	-0.11373	7.258e-01
GNL2	178.279	-0.11378	4.647e-01
CHCHD6	64.6467	-0.11383	7.814e-01
SPATS2	30.9175	-0.11387	7.840e-01
PRRC2C	1148.36	-0.11394	4.028e-01
MTA2	86.6357	-0.11406	6.733e-01
VPS45	94.997	-0.11411	5.896e-01
ATP6V1A	432.407	-0.11414	6.851e-01
FPGT	46.9145	-0.1142	6.820e-01
COA7	79.6706	-0.11423	5.958e-01
UBE2L6	1140.9	-0.11425	7.312e-01
RAB38	21.7239	-0.11443	8.973e-01
TBC1D20	144.054	-0.11444	5.106e-01
GRIPAP1	211.731	-0.11448	5.485e-01
SCFD1	153.732	-0.11449	5.075e-01
WIPF2	144.691	-0.11452	6.082e-01
ARIH1	199.027	-0.11454	4.911e-01
RFT1	62.3914	-0.11473	5.558e-01
FAM24B	11.8208	-0.11476	8.367e-01
SLC18B1	22.5908	-0.11482	8.936e-01
NSUN6	35.8058	-0.1149	7.985e-01
MADCAM1	9.71922	-0.11496	8.925e-01
ZNF655	193.269	-0.1151	5.648e-01
BAK1	126.681	-0.11513	6.866e-01
RYBP	80.2749	-0.11516	7.865e-01
CREBBP	203.965	-0.11523	6.794e-01
MED23	67.928	-0.11533	5.770e-01
MSANTD3	81.4574	-0.11535	6.972e-01
C2orf49	86.6359	-0.11535	6.936e-01
CCNL2	185.979	-0.11538	6.169e-01
OGDH	204.223	-0.11558	6.462e-01
LRIG2	48.2537	-0.11562	7.044e-01
TNFSF12	277.139	-0.11569	6.740e-01		Yes
FAM172A	75.4175	-0.11569	6.449e-01
TRAF3	73.2164	-0.11571	7.788e-01
ZFP1	16.1591	-0.11571	8.367e-01
SYNE2	36.5679	-0.11577	9.585e-01
FHIT	64.6273	-0.11586	7.027e-01
KLHDC10	94.8201	-0.11588	5.828e-01
CCNJ	34.4576	-0.11595	6.723e-01
DPH3	491.044	-0.11607	6.634e-01
EED	77.543	-0.11612	5.997e-01
ZNF408	29.3306	-0.11616	7.426e-01
ZNF195	87.8195	-0.11619	4.767e-01
SOD2	855.836	-0.11623	9.089e-01
MVD	56.6306	-0.1163	8.169e-01
CPNE8	164.129	-0.11632	7.705e-01
SLC17A5	202.901	-0.11645	6.174e-01
ZNF33B	26.6476	-0.11657	8.686e-01
AP2B1	224.263	-0.11663	5.427e-01
FEN1	39.7027	-0.11664	7.258e-01
CDKN3	17.1573	-0.1167	8.803e-01
USP40	71.1779	-0.11682	6.921e-01
ARHGAP21	153.575	-0.11689	6.047e-01
AGRN	90.6868	-0.11693	7.684e-01		Yes
PHF8	45.3201	-0.11698	7.365e-01
RBM28	127.124	-0.11699	6.733e-01
SHC1	131.841	-0.11701	5.830e-01
CNOT11	107.262	-0.1172	5.816e-01
ADCY3	130.56	-0.11721	7.876e-01
CCDC43	175.469	-0.1173	6.118e-01
POFUT1	68.5113	-0.11731	7.376e-01
DNAJB11	326.56	-0.11737	8.017e-01
AKAP10	107.863	-0.11744	6.034e-01
DNAJC9	91.9058	-0.11747	7.058e-01
MRPL49	73.7056	-0.11749	7.099e-01
EVA1C	7.77026	-0.11751	9.107e-01
SART3	96.7995	-0.11761	4.921e-01
PIAS2	95.6494	-0.1177	6.840e-01
RBBP5	85.9101	-0.11788	6.174e-01
PEX26	93.1749	-0.11788	6.697e-01
TMCC1	115.695	-0.11807	6.239e-01
SREK1	225.629	-0.11821	5.850e-01
NAGK	729.014	-0.11831	6.538e-01
ACAD10	35.1434	-0.11837	7.415e-01
EWSR1	529.008	-0.11844	4.921e-01
FGD3	76.9553	-0.11845	7.145e-01
PRRG3	11.7869	-0.11851	9.032e-01
NAPB	20.4286	-0.11854	7.637e-01
TMEM263	52.2427	-0.11858	7.604e-01
GGT1	24.8574	-0.1186	8.188e-01
STK17A	180.755	-0.1186	7.776e-01
MBP	485.691	-0.11868	5.720e-01
RBM5	149.462	-0.11882	6.824e-01
VRK3	99.4487	-0.1189	4.802e-01
FMR1	117.917	-0.11903	6.246e-01
GOLGA2	232.089	-0.11904	5.068e-01
STARD9	11.7488	-0.11915	8.772e-01
PCNX3	81.0873	-0.11934	6.841e-01
GPATCH2L	171.256	-0.11934	5.853e-01
CAPN15	86.5286	-0.11937	6.866e-01
SLC25A17	47.3378	-0.11939	6.571e-01
OTUD4	119.713	-0.11946	6.554e-01
VPS13B	93.1113	-0.1195	6.043e-01
VARS2	40.5985	-0.11952	7.086e-01
CALU	570.299	-0.11966	7.496e-01
UBE2O	44.4545	-0.11968	6.919e-01
SREBF1	136.074	-0.1197	8.056e-01
ZFYVE28	29.1426	-0.11971	7.679e-01
EMD	375.738	-0.11972	6.866e-01
SLC25A37	205.097	-0.11973	8.405e-01
CMTR2	79.417	-0.11991	5.568e-01
ACSF3	89.8737	-0.11997	6.393e-01
RAF1	169.38	-0.12	4.703e-01
STXBP1	11.3598	-0.12002	8.767e-01
IL12RB1	63.2097	-0.12005	7.746e-01
ERI2	38.1021	-0.12005	6.719e-01
APLP2	3345.42	-0.12006	5.909e-01
HPS3	152.064	-0.12008	5.603e-01
ALG12	65.6006	-0.12022	6.299e-01
PSMA3	667.149	-0.12023	6.644e-01
TAF6L	68.255	-0.12028	6.796e-01
RNF31	27.0318	-0.12028	8.126e-01
HLA-E	3739.27	-0.1203	6.111e-01		Yes
PEX3	40.0921	-0.12035	7.364e-01
RNF38	110.875	-0.12041	5.958e-01
APH1B	260.28	-0.12062	6.440e-01
ZNF821	29.4547	-0.12065	8.138e-01
MRPS30	165.008	-0.12073	4.981e-01
ZNF699	42.4114	-0.12076	7.128e-01
TMEM259	379.717	-0.12081	6.082e-01
KIAA0586	54.172	-0.12084	6.271e-01
ABCC1	130.683	-0.12087	6.740e-01
ZNF90	9.09868	-0.12093	8.672e-01
ZNF768	57.4335	-0.12099	7.655e-01
ZNF780B	30.8602	-0.12108	7.716e-01
PRDM2	207.188	-0.1211	5.768e-01
FLVCR1	30.2019	-0.12117	7.814e-01
SCRN3	63.3354	-0.12127	4.834e-01
VAPB	91.3567	-0.12133	6.636e-01
TTC21B	36.5652	-0.12137	7.086e-01
RAB4B	14.187	-0.1214	8.316e-01
TBC1D14	180.221	-0.12141	7.075e-01
ZNF468	49.4864	-0.12143	6.583e-01
MFSD12	414.997	-0.12144	7.234e-01
UFL1	215.46	-0.12148	5.525e-01
TNFSF13B	613.956	-0.12152	7.835e-01		Yes
MTMR3	128.733	-0.12153	6.174e-01
ANKFY1	166.559	-0.12157	5.855e-01
PWWP2A	77.7471	-0.12158	5.389e-01
ANKRD17	243.132	-0.12176	4.447e-01
CFAP36	124.573	-0.12191	6.832e-01
SPTBN5	9.71184	-0.12206	8.615e-01
COMMD4	356.585	-0.1221	5.350e-01
TWF1	222.944	-0.12215	4.936e-01
TNS3	549.715	-0.12218	6.923e-01
MED24	94.6504	-0.1222	6.418e-01
ME2	598.356	-0.12222	6.853e-01
LENG1	156.615	-0.12227	6.762e-01
IMPA1	106.441	-0.12229	6.490e-01
ADAL	33.8068	-0.1223	7.945e-01
AURKA	25.7186	-0.12233	8.138e-01
CLHC1	9.75171	-0.12234	8.859e-01
CASP10	76.9221	-0.12238	6.611e-01
CROCC	21.7687	-0.12246	7.990e-01
ISY1	40.2966	-0.12247	7.377e-01
SLC37A4	63.8571	-0.12253	6.583e-01
CDC42SE1	334.706	-0.12255	6.792e-01
RELB	123.477	-0.12255	8.995e-01
ZNF548	11.5693	-0.12256	8.175e-01
CDC27	153.087	-0.12258	3.761e-01
TRIM37	71.7351	-0.12258	6.455e-01
SRSF5	649.779	-0.12261	7.949e-01
TMEM192	131.349	-0.12263	5.145e-01
PTBP2	30.3345	-0.12268	8.131e-01
MAP3K1	210.538	-0.12269	6.796e-01
MBTPS2	34.0338	-0.12301	6.913e-01
SHCBP1	11.4892	-0.12304	9.026e-01
CCDC174	139.414	-0.12307	6.247e-01
BIVM	17.2656	-0.12311	7.894e-01
KCTD21	16.2465	-0.12324	7.865e-01
UGGT1	159.208	-0.12328	5.265e-01
PIAS4	86.7005	-0.12333	4.493e-01
GPHN	61.428	-0.12336	6.276e-01
FURIN	231.487	-0.12341	6.178e-01
STRADA	37.2787	-0.12354	7.412e-01
RALGPS1	12.4931	-0.12358	8.147e-01
ZC3H18	150.136	-0.12363	5.480e-01
DDX41	187.524	-0.12363	4.144e-01
KLC1	134.281	-0.12363	4.657e-01
PORCN	21.9202	-0.1238	7.716e-01
LGALS9	1068.12	-0.12392	6.835e-01		Yes
RNF227	9.97636	-0.12396	8.589e-01
ZNF134	34.4485	-0.12401	6.853e-01
KIAA1551	379.583	-0.12402	6.935e-01
CCHCR1	22.8664	-0.12408	7.798e-01
VOPP1	270.447	-0.12408	6.008e-01
VPS39	135.667	-0.12413	6.290e-01
TNS1	169.742	-0.12414	8.572e-01
TLR2	320.082	-0.12418	8.615e-01
POMT1	31.0155	-0.12421	7.753e-01
MACROD1	42.9739	-0.12421	8.016e-01
GLCCI1	15.9676	-0.12422	8.157e-01
APOBEC3C	122.815	-0.12422	7.246e-01
DCAF16	41.9682	-0.12423	7.443e-01
CBX4	76.6202	-0.12431	6.979e-01
LAMP1	2209.97	-0.12438	6.080e-01
VEZF1	169.723	-0.12445	5.265e-01
DET1	18.6562	-0.12453	8.021e-01
MAN2C1	179.59	-0.12453	7.119e-01
TMEM164	83.3479	-0.12457	5.851e-01
SVIP	45.9966	-0.1246	8.541e-01
CYP1B1	92.8529	-0.1246	9.275e-01
KATNAL1	24.7214	-0.12478	8.423e-01
TMEM254	80.6423	-0.12486	5.984e-01
NUP62	153.016	-0.12488	6.923e-01
SNX30	140.339	-0.12496	6.146e-01
IFNGR1	961.471	-0.12501	5.899e-01
ZNF552	22.6431	-0.12505	8.070e-01
BSDC1	112.79	-0.12511	5.278e-01
ZNF346	15.7792	-0.12523	7.812e-01
UBN2	61.8718	-0.12528	7.064e-01
C3orf18	8.76335	-0.12534	8.566e-01
GTF2H1	139.894	-0.12534	4.453e-01
ORC2	42.7397	-0.12544	6.559e-01
KLHL42	44.8981	-0.12552	7.287e-01
EXOC8	74.0279	-0.12554	5.490e-01
CD84	468.291	-0.12554	8.657e-01
ELMO2	89.4491	-0.12559	5.068e-01
MXRA7	40.1154	-0.1256	8.348e-01
GPNMB	3845.9	-0.12569	7.607e-01
BRD1	47.572	-0.12579	7.128e-01
ZNF805	19.4386	-0.12584	8.122e-01
TAF1C	37.5975	-0.12585	7.908e-01
FOPNL	105.049	-0.12588	5.896e-01
ORAOV1	56.7181	-0.1259	7.131e-01
ZNF101	30.3828	-0.12594	6.843e-01
ASGR2	11.5526	-0.12607	9.499e-01
SCAMP4	130.469	-0.12614	6.489e-01
FBXL18	10.7507	-0.12616	8.791e-01
POMGNT2	33.194	-0.12624	7.075e-01
TEX2	200.568	-0.12625	8.087e-01
LMNB2	79.5513	-0.12629	6.468e-01
THOC2	260.303	-0.12629	5.060e-01
GSK3B	301.171	-0.12637	4.238e-01
ZFP64	34.2034	-0.12655	7.041e-01
LSM12	308.607	-0.12656	5.420e-01
TACC3	88.9326	-0.12661	6.770e-01
KPNA5	29.1406	-0.12662	7.990e-01
FAM122C	15.4719	-0.12669	7.922e-01
TSEN15	131.498	-0.12671	6.299e-01
ATAD3B	43.4815	-0.12672	7.412e-01
JARID2	101.697	-0.12675	7.218e-01
CBX1	127.623	-0.12684	5.798e-01
TXN	6959.35	-0.12689	7.670e-01
AMFR	157.909	-0.12691	6.289e-01
RBM41	54.0625	-0.12692	6.212e-01
LIMS2	55.3281	-0.12696	9.239e-01
ZFP62	26.0984	-0.12702	7.774e-01
NAGLU	278.057	-0.12707	6.866e-01
FEM1C	76.2703	-0.12709	7.331e-01
ADA2	868.971	-0.12712	6.420e-01		Yes
TMEM260	55.2144	-0.12718	6.729e-01
SIGMAR1	117.441	-0.12721	5.624e-01
CHD9	442.182	-0.12723	4.490e-01
LSG1	119.785	-0.12735	4.793e-01
ZNF562	93.2823	-0.12738	6.178e-01
LGALS3	20608.5	-0.1274	7.743e-01		Yes
TARDBP	113.574	-0.12745	7.185e-01
NHLRC3	223.682	-0.12751	4.279e-01		Yes
GAB3	99.2353	-0.12769	6.297e-01
SGPP1	92.4537	-0.12782	8.017e-01
PTCD3	101.782	-0.12788	5.322e-01
VPS35L	165.578	-0.12797	5.133e-01
CCP110	52.1652	-0.128	7.196e-01
ELL	78.2057	-0.12801	6.544e-01
ATP6V1C1	388.52	-0.12806	7.072e-01
BABAM1	139.54	-0.12829	5.916e-01
ZC3H11A	15.7923	-0.1283	8.014e-01
EMP3	4649.79	-0.12834	7.607e-01
STT3A	162.344	-0.12844	7.674e-01
ZMIZ1	466.675	-0.12847	5.859e-01
RIPK2	176.092	-0.12852	7.477e-01
BBS2	80.4347	-0.12861	7.033e-01
TAGAP	111.367	-0.12881	7.994e-01
RBM33	197.384	-0.12895	4.926e-01
PHF11	296.571	-0.12908	5.423e-01
NBN	284.319	-0.12912	5.819e-01
TMEM167B	190.029	-0.12919	3.991e-01
PGAM5	51.4577	-0.12936	6.490e-01
FCHSD1	33.5187	-0.12936	7.009e-01
DVL2	49.9491	-0.12939	6.654e-01
GGPS1	30.0289	-0.1294	7.679e-01
HSDL1	46.899	-0.12947	6.789e-01
SMIM4	250.693	-0.12949	8.543e-01
MT1F	253.461	-0.12954	8.973e-01
CSRNP2	25.1285	-0.1296	7.601e-01
INTS14	63.9233	-0.12975	5.142e-01
FDX1	694.547	-0.1299	7.655e-01
USP8	328.374	-0.12993	2.692e-01
CYP2R1	61.6191	-0.12995	7.559e-01
PPIL1	57.3895	-0.12996	7.446e-01
DDX39A	302.781	-0.12999	6.174e-01
SERPING1	2155.54	-0.13005	8.962e-01		Yes
HVCN1	280.494	-0.1301	6.116e-01
TAP2	121.813	-0.13014	7.064e-01
ENTR1	123.943	-0.13015	6.449e-01
PJA2	374.77	-0.13019	5.183e-01
ZNF160	61.1101	-0.13021	6.686e-01
GOLT1B	171.929	-0.13046	6.449e-01
SORBS3	276.544	-0.1305	6.950e-01
HSPA9	582.044	-0.13053	4.957e-01
BAZ2A	224.874	-0.13068	4.579e-01
ITCH	170.57	-0.13072	4.922e-01
SECISBP2	163.16	-0.13073	3.133e-01
DENND6A	71.9225	-0.13073	6.740e-01
TMEM126B	240.963	-0.13087	4.495e-01
TMEM37	85.5368	-0.131	8.958e-01
DOPEY2	178.446	-0.13105	6.024e-01
C15orf65	9.86571	-0.13108	8.572e-01
ARMC2	24.5813	-0.13108	7.173e-01
SAP25	24.7782	-0.13108	7.759e-01
ING1	58.043	-0.13121	6.866e-01
KCMF1	193.91	-0.13125	4.587e-01
MAML1	73.3227	-0.13127	6.588e-01
MYO9B	708.346	-0.13129	5.650e-01
ATP6V1H	279.573	-0.13131	4.104e-01
STXBP4	15.5115	-0.13135	8.312e-01
WDR19	20.8193	-0.13139	7.705e-01
AREL1	57.969	-0.13143	6.525e-01
EZH1	67.0881	-0.13146	6.926e-01
LRRK1	140.988	-0.13151	6.174e-01
ZNF85	21.7517	-0.13157	7.503e-01
PUM2	165.727	-0.13166	5.994e-01
KCNC3	30.7876	-0.13167	7.932e-01
COPG2	45.1083	-0.13174	6.220e-01
TGIF1	263.294	-0.13176	5.708e-01
SLC25A44	45.9427	-0.13178	6.622e-01
MARK4	63.3055	-0.13178	7.543e-01
PPP4R3A	261.732	-0.13182	4.331e-01
DRAP1	1465.28	-0.13184	4.711e-01
NAA10	109.807	-0.13218	5.804e-01
PPP1R3D	53.6531	-0.1322	6.022e-01
BTN2A1	117.535	-0.13226	3.862e-01
VPS33A	51.3969	-0.1323	6.220e-01
CATSPERG	13.8876	-0.13231	8.457e-01		Yes
ITPRIPL2	179.409	-0.13233	6.116e-01
SUPT20H	137.122	-0.13237	4.397e-01
MED13	148.704	-0.13259	5.385e-01
DDX19B	29.756	-0.13261	7.268e-01
GXYLT1	85.1509	-0.13266	5.597e-01
MCM8	16.6089	-0.13267	8.014e-01
PPM1K	135.434	-0.13271	7.335e-01
AKAP8	64.7177	-0.13272	5.975e-01
LAIR1	1465.81	-0.13272	3.936e-01
FAM234A	57.626	-0.13277	7.437e-01
MIER2	60.2259	-0.13285	6.617e-01
FTO	70.8886	-0.1329	5.133e-01
FIZ1	38.817	-0.13306	6.974e-01
CCDC130	144.472	-0.13307	4.416e-01
WWP2	126.005	-0.13307	5.558e-01
FAM133B	215.914	-0.1331	5.975e-01
SDCBP	2841.91	-0.13318	4.858e-01
WDR5	101.373	-0.13319	4.705e-01
IGF1R	25.6707	-0.1333	8.233e-01
IRAK4	134.628	-0.13332	5.079e-01
NRF1	28.0328	-0.13334	6.588e-01
DDX10	80.5728	-0.13336	6.449e-01
ABHD6	86.6163	-0.1334	5.829e-01
ZNF75A	54.1516	-0.13341	6.452e-01
DPP9	232.593	-0.13342	5.540e-01
MKLN1	117.886	-0.13343	5.873e-01
ZSCAN21	22.6535	-0.13353	7.294e-01
RENBP	409.164	-0.1336	6.332e-01
ZNF410	18.8475	-0.13368	8.243e-01
ARFGAP2	163.131	-0.13369	4.807e-01
PACS1	118.094	-0.1337	6.082e-01
ITPRIP	95.2242	-0.13384	6.399e-01
NUP98	170.323	-0.13389	4.579e-01
SAR1A	304.285	-0.1339	5.221e-01
CFL2	33.4981	-0.13398	7.145e-01
DLST	121.351	-0.134	3.611e-01
HAUS8	38.287	-0.13402	6.282e-01
SGPL1	113.231	-0.13406	7.137e-01
VAMP7	132.156	-0.13406	4.559e-01
ASAH1	3746.99	-0.13413	5.639e-01
RFXAP	21.7627	-0.13417	7.496e-01
CYB561	35.2804	-0.13426	7.089e-01
REPS2	15.4574	-0.13431	8.667e-01
MRPS31	116.518	-0.13431	5.714e-01
LY6E	3131.57	-0.13443	8.150e-01
GBF1	141.761	-0.13456	4.714e-01
DDX24	827.204	-0.13456	6.143e-01
RFWD3	39.313	-0.13469	6.047e-01
PGAP3	30.2113	-0.13476	7.626e-01
NOP2	27.2175	-0.13488	6.997e-01
RASA3	74.0664	-0.13493	7.063e-01
ARFGEF2	171.969	-0.13496	4.807e-01
RNF40	135.929	-0.13503	4.397e-01
BAHD1	45.1437	-0.13504	6.792e-01
IL2RB	14.4266	-0.13508	9.500e-01
DHX57	41.4365	-0.13512	6.490e-01
NRDC	632.906	-0.13514	3.523e-01
SETMAR	18.9284	-0.13518	7.298e-01
RELT	131.217	-0.13525	6.719e-01
NAP1L4	253.611	-0.13529	4.450e-01
NUMBL	10.4277	-0.13532	8.601e-01
ZEB2	1462.86	-0.13537	5.913e-01
HNRNPD	662.877	-0.13541	4.679e-01
TPCN2	61.8446	-0.1355	7.014e-01
KMT2B	138.944	-0.13562	5.380e-01
DUS2	43.5913	-0.13564	6.762e-01
WDR73	73.1448	-0.13567	5.877e-01
IKBKB	103.225	-0.13569	5.781e-01
SLC25A33	88.2164	-0.13571	7.018e-01
CAPN2	458.407	-0.13577	4.921e-01
IGF2R	839.241	-0.13579	5.111e-01
PYGO2	42.0955	-0.13586	6.740e-01
NUDT1	250.785	-0.1359	5.620e-01
ABHD14A	21.645	-0.13593	7.666e-01
ALG10	13.1733	-0.13605	7.999e-01
ARHGDIA	1242.91	-0.13608	4.516e-01
RMND5B	97.1962	-0.1361	5.371e-01
ATMIN	88.9887	-0.13617	5.838e-01
MAFB	1335.23	-0.13618	8.128e-01
PDE4DIP	897.264	-0.13619	5.967e-01
PIGO	51.4101	-0.13626	6.792e-01
UTP15	40.2877	-0.13633	6.620e-01
MRPS22	176.688	-0.13645	4.609e-01
DCTN5	112.86	-0.13655	5.060e-01
DPYD	451.351	-0.13655	5.581e-01
SETD4	45.2073	-0.13659	6.255e-01
ABR	399.227	-0.1367	6.123e-01
EIF4H	495.721	-0.13674	3.407e-01
ZDHHC7	226.025	-0.13683	5.421e-01
SETD2	240.532	-0.13684	5.528e-01
PHIP	290.602	-0.13693	4.579e-01
TXNRD1	496.291	-0.13695	6.104e-01
ODC1	200.939	-0.13698	7.377e-01
DNAL1	27.3433	-0.13701	7.195e-01
MARCH8	58.0101	-0.13701	6.786e-01
COPG1	268.918	-0.13704	5.423e-01
SDHAF4	41.9537	-0.13718	6.866e-01
GNA12	177.802	-0.13729	6.282e-01
FAM20C	172.489	-0.13729	8.101e-01		Yes
ZNF343	8.08591	-0.13734	8.424e-01
SP140L	161.385	-0.13734	5.586e-01
ATAD1	104.71	-0.13738	5.927e-01
WWC2	67.3001	-0.13746	5.750e-01
MPHOSPH10	176.395	-0.13747	4.258e-01
SLC20A2	46.3764	-0.13749	5.525e-01
GEMIN5	70.9394	-0.13756	7.335e-01
SAP30BP	210.362	-0.1376	3.825e-01
CBFA2T2	59.6946	-0.13761	6.142e-01
HAUS6	66.1504	-0.13766	5.670e-01
MPPE1	110.606	-0.13779	5.650e-01
PFKFB4	46.1198	-0.13781	7.200e-01
LCOR	144.005	-0.1381	6.047e-01
JMY	40.295	-0.13812	7.696e-01
C1GALT1	106.063	-0.13815	5.316e-01
JRKL	22.21	-0.13819	7.957e-01
LPAR6	82.022	-0.13823	7.676e-01
KMO	222.311	-0.13833	7.616e-01
FNDC3A	403.629	-0.13834	5.370e-01
MCOLN2	12.8292	-0.13844	9.249e-01
ANKRD46	24.7743	-0.13851	6.607e-01
C1orf159	17.7952	-0.13856	8.170e-01
TDRKH	13.2849	-0.13857	8.001e-01
ZNF133	15.9664	-0.13864	7.242e-01
GRPEL2	27.8146	-0.13868	7.377e-01
MBOAT1	44.0291	-0.13873	6.935e-01
H2AFY	2388.97	-0.13884	5.819e-01
TLK1	268.859	-0.13887	3.850e-01
STK10	262.569	-0.13891	5.798e-01
ABCB8	110.013	-0.13908	6.347e-01
HSPA14	18.8522	-0.13913	7.301e-01
NGLY1	132.425	-0.13921	4.179e-01
SNRK	77.0454	-0.13935	4.416e-01
DDHD2	54.2916	-0.1394	7.214e-01
NCOA5	57.2551	-0.13942	6.494e-01
NCOR2	381.35	-0.13942	4.763e-01
NLK	44.9297	-0.13948	7.064e-01
LMBR1L	67.3856	-0.13949	5.781e-01
FCF1	63.4825	-0.13949	6.622e-01
ADAT1	57.8474	-0.1395	5.834e-01
RBM25	637.059	-0.13972	4.450e-01
CEP78	42.9921	-0.13981	6.576e-01
CAMTA2	91.6294	-0.13986	5.985e-01
PI4K2A	241.173	-0.13986	5.425e-01
FAM49B	719.796	-0.14004	4.687e-01
TTF1	97.8203	-0.14026	4.387e-01
MBD4	379.861	-0.14031	3.623e-01
DHRS1	95.4015	-0.14038	6.695e-01
EXOSC9	89.4489	-0.1404	5.350e-01
SYMPK	128.548	-0.14041	5.781e-01
FAM53C	65.3324	-0.14046	6.401e-01
TMEM123	602.32	-0.14046	6.005e-01
RUNX1	534.873	-0.14048	5.189e-01
ENTPD4	91.0734	-0.1405	5.550e-01
TUBGCP6	48.916	-0.14056	6.220e-01
CYB5R2	26.3311	-0.14062	9.166e-01
SCAF1	136.869	-0.14063	5.479e-01
CLEC4D	17.5171	-0.14074	8.922e-01
SLC37A1	74.1107	-0.14088	6.750e-01
CEPT1	153.605	-0.14089	5.857e-01
KLF8	22.3493	-0.14097	8.648e-01
USP31	36.7027	-0.1411	7.626e-01
ORC6	17.2271	-0.14126	8.274e-01
CORO7	82.567	-0.14128	7.606e-01
POLD3	117.545	-0.14136	5.830e-01
PNO1	105.047	-0.14141	5.380e-01
TRIP11	270.773	-0.14143	4.579e-01
DUSP7	48.1228	-0.14147	7.764e-01
R3HCC1L	103.924	-0.14152	5.843e-01
GPATCH3	72.9028	-0.14153	5.620e-01
UBA5	94.6058	-0.14168	5.909e-01
CHUK	100.735	-0.14179	4.283e-01
TDRD3	131.951	-0.14181	7.559e-01
PSMA1	206.279	-0.14183	4.279e-01
SIN3B	127.312	-0.14184	3.589e-01
SEC16A	184.212	-0.14188	4.952e-01
CEP170B	16.3153	-0.14221	8.420e-01
CDADC1	41.3468	-0.14222	5.997e-01
CCDC66	68.8485	-0.14225	5.846e-01
MED29	188.188	-0.14231	4.127e-01
ACBD5	164.611	-0.14232	4.258e-01
CCDC32	157.748	-0.14234	4.242e-01
TK1	37.5697	-0.14235	8.724e-01
HIST1H2BH	8.45266	-0.14253	8.936e-01
DCAF1	59.4273	-0.14255	5.020e-01
ZNF24	255.896	-0.14269	4.040e-01
NUB1	292.027	-0.1427	4.591e-01
MFSD14C	119.36	-0.14275	5.738e-01
ZBTB25	68.2435	-0.14283	5.843e-01
FXR2	52.9135	-0.14296	5.941e-01
U2AF1L4	58.9966	-0.14306	6.546e-01
CEBPD	1272.01	-0.14314	8.034e-01
ZNF304	11.5739	-0.14317	8.212e-01
DENND2D	298.478	-0.14333	5.480e-01
CDK19	87.5862	-0.1434	6.115e-01
GTF2E1	49.3707	-0.14347	6.583e-01
GLYR1	212.125	-0.14348	2.555e-01
TARS2	61.3679	-0.14351	4.655e-01
ZHX2	20.8516	-0.14362	7.788e-01
SEPHS2	470.115	-0.14365	5.106e-01
SLC12A8	16.9757	-0.14373	8.962e-01
TRIP10	53.4165	-0.14375	7.634e-01
SLC35B4	99.8273	-0.14381	5.235e-01
PITHD1	159.588	-0.14392	6.045e-01
TRIM13	90.0552	-0.14404	5.480e-01
BSG	1796.91	-0.14404	6.449e-01
DNASE1	29.2279	-0.14405	7.798e-01		Yes
FAM129A	314.337	-0.14419	6.724e-01
ZNF28	56.4339	-0.14431	5.819e-01
F11R	93.5324	-0.14434	7.145e-01
KDM3A	65.8986	-0.14436	5.952e-01
AHCTF1	154.416	-0.14441	4.967e-01
DNAJB5	13.7258	-0.14443	8.797e-01
MIEF1	103.097	-0.14449	6.116e-01
PDIA5	36.6593	-0.14453	6.452e-01
AXIN1	63.4742	-0.14453	6.041e-01
ORC4	81.7013	-0.14455	4.886e-01
SIPA1L1	72.466	-0.14462	7.574e-01
ATXN7L1	52.4023	-0.14467	6.178e-01
POLR3C	92.9254	-0.14467	5.646e-01
PATZ1	34.8607	-0.14469	7.298e-01
RTL10	26.6413	-0.14476	7.560e-01
DNAJC5	224.428	-0.14482	5.166e-01
CYB5R4	209.373	-0.14492	5.426e-01
PUS10	30.4568	-0.14493	6.770e-01
CLDN12	16.5103	-0.14499	7.606e-01
DERL3	7.3812	-0.14506	9.291e-01
GMPPA	158.599	-0.14533	5.975e-01
BRICD5	11.6481	-0.14538	8.434e-01
ZNF200	48.5225	-0.14539	5.896e-01
PKN1	312.795	-0.14539	5.619e-01
CIRBP	775.792	-0.1455	7.576e-01
PRAF2	15.7129	-0.14562	8.615e-01
CLOCK	97.667	-0.14563	4.579e-01
CUL7	27.7522	-0.14575	7.145e-01
SP3	173.433	-0.14588	4.926e-01
LRRC59	394.991	-0.14592	5.338e-01
STK32C	104.457	-0.14603	6.164e-01
TSC22D2	96.1607	-0.14607	6.680e-01
LCP2	741.363	-0.14608	5.703e-01
PSEN1	233.471	-0.1461	2.959e-01
METTL14	101.219	-0.14616	6.123e-01
SLC35A2	80.9405	-0.14628	5.293e-01
SPAG5	7.89043	-0.14632	8.724e-01
RAD23A	1035.11	-0.14635	2.562e-01
TOP3B	40.6345	-0.14644	6.796e-01
PTK6	11.9998	-0.1467	7.946e-01
EMSY	51.8556	-0.14673	5.307e-01
C18orf25	65.9864	-0.1469	5.586e-01
SQSTM1	2143.88	-0.14692	6.580e-01
FAM185A	23.7444	-0.14705	6.490e-01
SFMBT1	27.8359	-0.1471	7.376e-01
PRNP	454.096	-0.14712	4.517e-01
FGGY	36.4122	-0.14723	7.437e-01
SCMH1	28.64	-0.14732	6.796e-01
POLE3	236.669	-0.1474	6.213e-01
CCND2	34.4136	-0.14743	8.927e-01
ZDHHC13	27.8681	-0.14749	6.578e-01
AKT1	271.477	-0.1476	5.760e-01
MHENCR	19.0589	-0.14765	8.364e-01
NEURL1	13.2251	-0.14775	7.886e-01
C19orf25	187.418	-0.14778	4.276e-01
BRAF	77.6929	-0.14781	6.071e-01
GRIN2D	10.0545	-0.14782	8.066e-01
IL6ST	207.107	-0.14786	5.939e-01		Yes
PRKACA	245.818	-0.14787	3.760e-01
BAZ1B	308.091	-0.14787	3.392e-01
CABLES1	44.774	-0.14797	7.792e-01
EP400	169.315	-0.14801	4.258e-01
SPRYD3	111.814	-0.14807	5.084e-01
CSTB	20162.1	-0.14822	7.314e-01
PABPC1L	10.8859	-0.1483	7.974e-01
MINDY2	128.819	-0.14831	5.880e-01
FYCO1	62.4709	-0.14848	5.314e-01
EEF1AKMT3	28.8048	-0.14852	6.810e-01
S100PBP	75.9524	-0.14853	5.957e-01
MFGE8	148.073	-0.14853	8.958e-01		Yes
ZNF670	10.4857	-0.14855	8.043e-01
ZFP82	18.0073	-0.14855	7.294e-01
TFCP2	67.4334	-0.14858	5.035e-01
ZNF517	9.74629	-0.14861	8.150e-01
CARD11	13.3199	-0.14872	9.019e-01
ALDH6A1	70.0231	-0.14876	6.697e-01
AFG1L	33.487	-0.14878	6.449e-01
HERPUD2	169.642	-0.14884	3.189e-01
CREB3L2	166.395	-0.14891	4.487e-01
ANKRD27	62.7016	-0.14892	4.924e-01
GNL3	146.852	-0.14898	5.662e-01
NUDT16	291.266	-0.14903	6.532e-01
TPRG1L	121.725	-0.14907	6.316e-01
PIK3AP1	455.064	-0.14912	6.500e-01
DIP2A	110.839	-0.14932	5.830e-01
SMAD5	124.083	-0.14937	5.822e-01
CRKL	112.895	-0.14946	3.344e-01
TTC17	188.337	-0.14949	4.080e-01		Yes
E2F3	121.983	-0.14951	4.786e-01
CELF2	436.414	-0.14956	6.599e-01
TFEC	514.974	-0.14956	5.214e-01
LIN54	62.4044	-0.14972	5.853e-01
ZNF865	46.4023	-0.14978	6.510e-01
MED6	54.6744	-0.14978	6.531e-01
ANKRD40	102.351	-0.1499	4.075e-01
CCL3	652.741	-0.14991	9.366e-01		Yes
CIC	78.1171	-0.14995	5.953e-01
SERTAD2	166.232	-0.15001	4.733e-01
HCLS1	1118.18	-0.15003	5.846e-01
YJU2	62.48	-0.1501	5.855e-01
MAPKAPK2	238.295	-0.15013	4.161e-01
PEX12	9.78342	-0.15018	7.694e-01
ZNF251	20.1001	-0.15019	7.075e-01
PGPEP1	111.681	-0.1503	5.972e-01
SMCHD1	348.191	-0.15039	5.106e-01
MTX3	19.1985	-0.15052	7.636e-01
HLA-G	123.997	-0.15063	6.576e-01		Yes
FAM50A	753.54	-0.15065	2.899e-01
KBTBD8	25.5537	-0.15068	7.496e-01
TRAPPC11	126.907	-0.15069	4.843e-01
LIG3	60.793	-0.15071	4.243e-01
INO80D	98.1632	-0.15072	4.887e-01
AP3D1	409.179	-0.15082	4.007e-01
PIDD1	16.9459	-0.15092	7.705e-01
HINFP	34.3839	-0.15093	6.082e-01
IGFLR1	100.467	-0.15108	8.017e-01
KIFC1	8.68764	-0.15116	8.956e-01
SLC39A11	141.658	-0.1512	5.738e-01
DYNLRB1	1262.71	-0.15126	3.669e-01
MUS81	91.7277	-0.15127	5.060e-01
GPAT3	21.3539	-0.15129	9.140e-01
TAOK1	294.993	-0.15129	4.976e-01
SLC11A1	2753.79	-0.1513	5.505e-01
TRIP4	77.3023	-0.15142	4.127e-01
GLUL	9239.21	-0.15148	7.128e-01
PSMC4	372.042	-0.15159	3.868e-01
MIA3	286.533	-0.15163	5.068e-01
CAPN10	53.9241	-0.1517	6.495e-01
CEP170	573	-0.15171	3.800e-01
TBC1D22B	35.4831	-0.1518	6.449e-01
ARMH3	76.3607	-0.15183	4.591e-01
TATDN3	91.0541	-0.15184	5.708e-01
NOM1	129.245	-0.15188	3.944e-01
LARP7	308.613	-0.15188	3.850e-01
GNB1	1118.5	-0.15189	1.288e-01
MCM3AP	164.126	-0.15192	4.127e-01
PREPL	80.809	-0.15199	5.829e-01
ATP6V0A2	92.104	-0.15201	4.455e-01
STX7	623.253	-0.15201	2.762e-01
NUP88	57.8712	-0.15208	5.307e-01
ZNF473	17.8717	-0.15212	6.854e-01
BCL6	105.77	-0.15215	8.017e-01
KLF9	204.87	-0.15217	8.545e-01
CHDH	43.6863	-0.1522	8.843e-01
CTSB	14545.9	-0.15225	7.335e-01		Yes
ABCF1	283.445	-0.15227	4.416e-01
RPP25	132.087	-0.15229	6.242e-01
ZNF236	48.693	-0.15231	5.362e-01
IRF2BP2	356.938	-0.15234	6.583e-01
CLN5	59.014	-0.15236	5.307e-01
NFATC2IP	164.059	-0.15247	4.269e-01
ADPRM	26.8517	-0.15277	6.844e-01
ARF1	1777.59	-0.15283	2.825e-01
SPAG7	431.431	-0.15285	3.600e-01
NRL	8.68635	-0.15293	8.138e-01
ACIN1	372.013	-0.15295	4.003e-01
TRPS1	109.945	-0.15297	6.008e-01
PHKB	214.724	-0.15321	4.554e-01
EPC2	56.9058	-0.15328	5.997e-01
OXNAD1	45.9118	-0.1533	5.972e-01
TIMM17B	313.184	-0.15334	4.242e-01
PLEKHB2	853.532	-0.15344	5.167e-01
RUBCNL	36.447	-0.15359	7.214e-01
UBQLN1	379.471	-0.15366	3.436e-01
RIN2	152.405	-0.15369	7.064e-01
MYO19	54.6514	-0.15371	5.995e-01
C1orf112	10.8996	-0.15371	7.695e-01
SWT1	25.8405	-0.15371	7.377e-01
SARM1	30.8884	-0.15374	7.411e-01
ALMS1	42.0292	-0.15375	6.116e-01
CA2	107.664	-0.15377	8.838e-01
SP100	567.329	-0.15395	3.944e-01
LRRC58	170.164	-0.15401	5.434e-01
CDK16	131.847	-0.15403	4.644e-01
DAPL1	8.37874	-0.15419	8.602e-01
SDHAF2	56.036	-0.15428	5.758e-01
SURF6	106.77	-0.15449	4.455e-01
CD6	13.4395	-0.15452	8.933e-01		Yes
PAN3	66.3566	-0.15463	6.418e-01
TGFBI	1072.86	-0.15471	7.448e-01		Yes
MTMR9	74.4872	-0.15472	5.127e-01
CH25H	44.4729	-0.15478	9.125e-01
PPFIA1	502.877	-0.1548	3.599e-01
ANKIB1	121.686	-0.15481	5.082e-01
WASHC2A	144.217	-0.15488	6.071e-01
ECD	84.1658	-0.15494	3.808e-01
CDK5RAP3	338.753	-0.15497	3.576e-01
ARSK	38.8872	-0.15499	6.796e-01		Yes
SEMA6B	61.5154	-0.15504	8.535e-01
KDM8	10.7977	-0.15508	7.994e-01
NT5DC3	11.676	-0.1551	8.082e-01
EDC3	44.5594	-0.15523	5.060e-01
MTFR1	42.1206	-0.15525	5.480e-01
MPHOSPH8	517.674	-0.15529	3.683e-01
CEP250	78.8997	-0.15529	4.288e-01
SUPT5H	207.096	-0.15531	4.355e-01
NUP50	172.98	-0.15534	4.198e-01
KLF7	81.9057	-0.15534	6.449e-01
ZC3H6	91.1234	-0.15542	6.664e-01
FANCI	15.4061	-0.15564	7.792e-01
SMCR8	99.7077	-0.15568	5.480e-01
DROSHA	55.6421	-0.15583	6.299e-01
TBCCD1	49.1243	-0.15584	4.579e-01
RAD51D	32.9607	-0.15586	6.130e-01
ZNF586	21.9311	-0.15589	6.566e-01
TOR1AIP1	216.31	-0.15593	4.690e-01
RFFL	65.0418	-0.15641	5.060e-01
KCNC4	9.0904	-0.15651	8.196e-01
GTPBP10	60.6146	-0.15666	6.164e-01
IFFO1	122.841	-0.15671	6.697e-01
CHKB	40.9267	-0.15678	7.180e-01
PNPO	135.333	-0.1568	3.717e-01
TMCO6	36.5341	-0.15708	6.483e-01
SLF1	41.8965	-0.15719	6.055e-01
QSER1	129.07	-0.15723	5.188e-01
RAB11FIP2	98.3913	-0.15758	4.644e-01
ZNF776	15.2282	-0.15761	7.690e-01
AVL9	133.422	-0.15767	4.227e-01
ZNF426	52.7088	-0.15777	5.877e-01
BCOR	51.4455	-0.1579	5.940e-01
IFI16	827.069	-0.15802	6.164e-01
ATP11A	147.908	-0.15805	5.021e-01
SLC45A3	13.9602	-0.15807	8.170e-01
RIT1	197.981	-0.15825	5.856e-01
VPS37B	115.913	-0.15838	5.462e-01
FGFR1OP2	397.496	-0.15842	2.869e-01
WEE1	8.84302	-0.15845	8.615e-01
TAF5L	59.7765	-0.15849	5.619e-01
GCC2	377.012	-0.15852	4.725e-01
SEPT1	36.2687	-0.15891	8.563e-01
AP2A2	217.133	-0.15892	6.796e-01
KDELR2	691.636	-0.15893	5.843e-01
STBD1	13.1032	-0.159	7.708e-01
H2AFY2	15.4168	-0.15902	7.368e-01
C16orf70	103.442	-0.15903	5.045e-01
GK	572.661	-0.15913	7.237e-01
MYL9	16.0495	-0.15918	8.956e-01
TP53	77.2798	-0.15922	5.629e-01
DGCR2	66.9956	-0.15939	5.350e-01
HELQ	61.115	-0.1594	4.945e-01
ZRANB2	284.261	-0.15958	5.480e-01
ATG14	93.9482	-0.15961	5.982e-01
KIF1C	141.564	-0.15962	4.705e-01
AGFG2	11.9065	-0.15977	7.749e-01
TRIM69	129.658	-0.15979	6.041e-01
INPPL1	143.387	-0.1598	5.774e-01
SESN1	105.715	-0.15983	7.560e-01
IER3IP1	91.2718	-0.15986	6.104e-01
CBX5	88.9025	-0.15989	5.490e-01
COQ10B	122.156	-0.1599	4.563e-01
TCF19	12.18	-0.16015	8.480e-01
SPART	286.498	-0.16022	4.474e-01
TMEM62	69.8948	-0.16024	4.537e-01
ZNF649	32.2109	-0.16024	6.430e-01
TNNI2	176.576	-0.16069	8.591e-01
ZNF710	76.4948	-0.16076	6.935e-01
CLK3	116.365	-0.16079	4.757e-01
PTPRJ	227.764	-0.16082	6.101e-01		Yes
AKAP2	7.31505	-0.16085	8.995e-01
CAMKMT	25.7646	-0.16085	5.899e-01
PSMB4	546.396	-0.16089	4.204e-01
ZBTB40	62.6971	-0.16091	5.603e-01
MED7	92.8774	-0.16092	4.616e-01
THAP7	104.812	-0.16093	4.711e-01
C6orf48	267.384	-0.16094	6.944e-01
MACF1	452.397	-0.16095	5.816e-01
MGRN1	226.556	-0.16115	3.649e-01
FAM120B	115.787	-0.16139	3.704e-01
RBMXL1	58.2352	-0.1614	4.537e-01
IFNAR2	75.1246	-0.16149	6.515e-01		Yes
CDK12	238.468	-0.1615	2.854e-01
NFRKB	51.4276	-0.16152	5.060e-01
MIR22HG	89.4348	-0.16158	6.873e-01
ZNF596	8.5015	-0.16159	8.053e-01
SUCO	116.235	-0.1618	5.106e-01
GBA	368.69	-0.1618	5.068e-01
MRE11	64.627	-0.16184	4.647e-01
DCP1B	41.0202	-0.16184	5.296e-01
MOSMO	56.6746	-0.16185	5.079e-01
RNF169	141.901	-0.16186	3.230e-01
USP47	169.165	-0.16205	2.321e-01
GPR35	15.1521	-0.16216	8.738e-01
TFPI	106.769	-0.16217	8.800e-01		Yes
B3GALNT1	25.2395	-0.16228	7.847e-01
SNX24	189.339	-0.16242	4.816e-01
ZBTB3	12.0096	-0.16244	7.560e-01
DDX19A	80.6543	-0.16256	4.242e-01
ZC3H7B	63.9596	-0.16264	4.794e-01
NBPF15	29.4694	-0.16268	7.461e-01
MBLAC1	11.738	-0.16272	7.372e-01
TAOK2	72.3652	-0.16277	5.621e-01
ACBD3	374.015	-0.16282	4.733e-01
RC3H2	125.524	-0.16283	4.689e-01
GDAP2	91.1185	-0.16288	3.892e-01
PEX1	58.4113	-0.16294	5.236e-01
DLG1	87.2963	-0.16301	4.303e-01
MBD3	113.577	-0.16306	5.621e-01
CCDC189	7.87084	-0.16307	8.367e-01
SNRPN	48.9715	-0.16317	7.044e-01
NOP9	57.5768	-0.1632	4.920e-01
C16orf72	173.201	-0.16351	4.964e-01
BDP1	310.636	-0.1637	3.103e-01
C21orf2	105.194	-0.16373	5.830e-01
CWC25	173.921	-0.16388	4.242e-01
POLR2D	82.2805	-0.16393	3.511e-01
SPSB2	41.3219	-0.16395	6.853e-01
NDFIP1	570.762	-0.16398	3.807e-01
LEMD2	110.773	-0.16433	4.921e-01
MGME1	85.6989	-0.16446	4.887e-01
ASH1L	269.805	-0.16451	3.145e-01
SESTD1	106.343	-0.16461	4.448e-01
VPS53	193.668	-0.16469	3.760e-01
SCARB2	1142.76	-0.16476	3.756e-01
RAD18	24.8971	-0.16477	6.363e-01
SUGP1	57.6673	-0.16483	5.301e-01
P2RY6	18.9036	-0.16486	8.995e-01
KRBA2	17.3637	-0.16491	7.565e-01
TMEM222	77.9937	-0.16491	5.830e-01
TMEM38B	261.553	-0.16506	6.449e-01
ZNF782	16.9516	-0.16506	7.377e-01
TOB1	91.3064	-0.1651	6.347e-01
SERPINB6	662.828	-0.16525	3.319e-01
SP1	175.139	-0.16532	3.760e-01
FAM160A2	58.8738	-0.16551	5.183e-01
TRAPPC13	44.5351	-0.16552	4.276e-01
RAB8A	520.592	-0.1656	5.728e-01
TRAF6	47.2094	-0.16561	5.145e-01
CIR1	301.877	-0.16568	6.270e-01
IPO9	104.603	-0.1657	3.760e-01
PRPF4B	420.836	-0.16587	3.869e-01
YIPF2	119.733	-0.16587	4.241e-01
L3MBTL1	7.65566	-0.16594	7.932e-01
CENPO	10.9601	-0.16596	7.774e-01
LAMC1	46.3934	-0.16598	7.826e-01		Yes
C4orf46	15.5633	-0.16608	7.535e-01
KIAA0232	154.176	-0.16626	4.243e-01
ZNF227	31.4159	-0.16633	6.115e-01
MICAL1	293.41	-0.16638	6.116e-01
FAM117A	10.4043	-0.16639	8.616e-01
BRD2	415.919	-0.16645	2.612e-01
ABCA7	56.679	-0.16658	7.078e-01
SAMD4B	95.6152	-0.16663	5.514e-01
ZFAND3	297.338	-0.16671	5.098e-01
CACUL1	321.631	-0.16704	5.078e-01
CNDP2	795.586	-0.16714	2.558e-01
SRRM2	1620.79	-0.16727	2.079e-01
PPP2R3B	28.0575	-0.16746	6.216e-01
NCBP3	145.42	-0.16753	4.071e-01
DNASE2B	60.6918	-0.16754	9.107e-01
ZFP69	15.8665	-0.16757	7.122e-01
IMMP1L	38.5839	-0.16757	5.909e-01
PLEKHO2	360.751	-0.16764	5.479e-01
SUSD6	187.209	-0.16767	4.858e-01
NRP1	257.768	-0.16769	6.950e-01		Yes
TPRA1	168.119	-0.16772	5.005e-01
SEC22B	231.602	-0.16807	2.756e-01
C19orf47	27.2704	-0.1681	6.583e-01
SP2	58.226	-0.16815	5.322e-01
POMZP3	15.3715	-0.16831	7.520e-01
CNPY2	87.0529	-0.16836	5.350e-01
STAP2	9.64515	-0.16844	8.018e-01
PI4KB	128.666	-0.16848	4.010e-01
DPH1	54.5018	-0.16852	6.218e-01
ZSWIM3	11.5595	-0.16873	7.364e-01
ATP13A3	358.744	-0.1689	7.377e-01
TRIM26	115.024	-0.16891	3.850e-01
ENTPD6	99.9525	-0.16899	4.858e-01		Yes
TPPP	12.8378	-0.16922	8.922e-01
APOL1	138.627	-0.16938	6.492e-01		Yes
MAPK8	57.2826	-0.16952	4.924e-01
CXorf56	36.5511	-0.16961	5.322e-01
C19orf48	56.9843	-0.16967	6.568e-01
SPIN1	145.756	-0.16969	3.685e-01
CTNNBL1	176.454	-0.1698	1.931e-01
PACS2	166.154	-0.16989	4.644e-01
STX18	142.683	-0.1699	3.457e-01
ECPAS	229.484	-0.17	2.613e-01
B3GNT8	47.7719	-0.17006	7.776e-01
PAQR3	34.5885	-0.17013	6.775e-01
MTR	146.962	-0.17028	3.760e-01
SFMBT2	107.17	-0.17028	7.237e-01
ULK4	32.7665	-0.17031	5.830e-01
KRIT1	133.494	-0.17038	2.654e-01
COQ3	18.3078	-0.17061	6.740e-01
TMEM144	50.6568	-0.17063	5.301e-01
POC5	41.4037	-0.17066	5.968e-01
ZNF737	21.0724	-0.17081	7.668e-01
ERN1	81.1562	-0.17083	5.313e-01
OGFOD1	86.2592	-0.17098	3.706e-01
BCL2A1	2168.06	-0.17111	7.415e-01
UNC93B1	576.127	-0.17115	4.258e-01
CARS	132.366	-0.17119	4.185e-01
IFIT5	119.473	-0.17134	5.907e-01
PREX1	338.283	-0.17138	5.873e-01
PBRM1	435.009	-0.17145	4.182e-01
CTSW	132.917	-0.17147	8.574e-01
TTBK2	48.2335	-0.17148	6.175e-01
PC	30.8383	-0.17151	7.516e-01
COL4A3BP	511.98	-0.17157	4.037e-01
ZNF879	14.241	-0.17163	6.967e-01
GALNT2	215.735	-0.17167	3.703e-01
RCOR3	110.008	-0.17169	5.221e-01
MIGA2	29.331	-0.17186	6.449e-01
XIAP	284.119	-0.17188	2.908e-01
PAQR8	36.2256	-0.17191	7.783e-01
ARL8B	711.213	-0.17195	4.733e-01
DUS4L	40.104	-0.17215	5.853e-01
GUF1	83.6163	-0.17223	3.704e-01
TRANK1	72.0264	-0.17232	6.210e-01
SNX1	556.865	-0.17233	3.719e-01
UBXN7	85.4913	-0.17237	5.968e-01
AMD1	334.313	-0.1724	3.379e-01
ANKRD11	486.797	-0.17253	2.880e-01
CCNG1	133.494	-0.17256	6.375e-01
CDT1	17.385	-0.1726	8.681e-01
GTF2IRD2	7.83742	-0.17274	8.356e-01
RERE	141.815	-0.17277	4.527e-01
FAM160B1	72.9487	-0.17282	4.921e-01
RPP30	129.538	-0.17287	3.523e-01
BUD23	204.426	-0.17293	3.599e-01
PLXNA1	70.8861	-0.17321	7.395e-01
PBX3	109.091	-0.17344	6.142e-01
ZNF232	27.2784	-0.17351	5.958e-01
MIS12	49.4734	-0.17354	5.586e-01
METTL6	48.001	-0.1736	4.764e-01
C2CD2	40.2615	-0.17361	6.174e-01
NFIX	23.6408	-0.17366	6.443e-01
IGHMBP2	51.4719	-0.17383	4.858e-01
MAP3K20	89.5131	-0.17415	5.820e-01
MOB1B	89.7285	-0.17422	5.135e-01
MTPAP	53.7496	-0.17428	5.350e-01
ZNF788P	15.5427	-0.1743	8.301e-01
ATP10D	87.1156	-0.17431	5.060e-01
LRCH1	74.2613	-0.17432	5.350e-01
TSC22D1	99.6252	-0.1744	7.679e-01
PI4K2B	72.3626	-0.17449	5.972e-01
TRMT11	49.2055	-0.17454	4.861e-01
ATG4B	144.995	-0.17467	4.968e-01
RAB20	466.974	-0.17468	5.297e-01
PCGF3	73.7972	-0.17481	4.789e-01
S1PR2	26.5476	-0.17499	7.774e-01
DHODH	26.8365	-0.17506	5.968e-01
ZADH2	113.125	-0.17511	4.267e-01
AGAP3	214.518	-0.17515	5.163e-01
ACADSB	26.5666	-0.17515	6.216e-01
VPS26C	185.208	-0.17516	1.574e-01
PPTC7	114.025	-0.17523	3.777e-01
PPP1R15A	729.935	-0.17525	7.600e-01
PDK1	27.1944	-0.17533	6.965e-01
PHETA2	15.2056	-0.17542	7.448e-01
RARRES1	105.534	-0.17545	8.803e-01
SNAPC3	91.1629	-0.1755	5.828e-01
CDC42SE2	107.591	-0.17552	4.801e-01
HECTD4	107.227	-0.17575	4.397e-01
IDH2	317.454	-0.17578	5.995e-01
ZNF616	28.3225	-0.17578	6.796e-01
CSRNP1	63.2255	-0.17579	8.277e-01
INCENP	32.5875	-0.1759	6.861e-01
CACTIN	32.7204	-0.176	5.137e-01
ITFG2	104.515	-0.17612	4.644e-01
SLC30A1	45.1402	-0.17612	8.128e-01
CLASP1	61.5607	-0.17622	5.052e-01
TXLNB	8.40683	-0.17623	8.951e-01
IARS	161.456	-0.1763	4.279e-01
CLCN7	223.979	-0.17634	6.282e-01
SUFU	54.8455	-0.17634	4.572e-01
ITPKC	58.1118	-0.17646	7.555e-01
CEP57L1	46.4737	-0.17653	5.021e-01
AGO2	129.769	-0.17669	5.316e-01
NAXD	40.2129	-0.17675	5.060e-01
ZSWIM9	30.7956	-0.17677	5.449e-01
ATP5PO	126.385	-0.17685	6.531e-01
EMP1	375.794	-0.17698	8.516e-01
BICRA	25.6538	-0.17713	6.213e-01
CD2AP	139.487	-0.17715	5.973e-01
TMEM209	55.6039	-0.1772	4.745e-01
FCHO2	367.214	-0.17723	4.453e-01
GLB1L	42.1902	-0.17737	5.832e-01		Yes
RPN1	1057.66	-0.17763	3.582e-01
FAM217B	80.2178	-0.17765	4.450e-01
WDR7	79.462	-0.17766	4.793e-01
FRRS1	25.4504	-0.17775	7.287e-01
ICE2	114.301	-0.17803	4.300e-01
CRTC2	113.917	-0.17806	4.733e-01
PHF2	76.7958	-0.17806	4.821e-01
JADE2	69.0888	-0.17811	7.401e-01
UBE2S	362.014	-0.17812	5.350e-01
RAD54L2	51.4433	-0.17812	5.639e-01
DISP1	30.9836	-0.17817	6.641e-01
ZNF14	13.3067	-0.17819	7.038e-01
GOLGA3	203.178	-0.17844	2.403e-01
MAT2A	417.474	-0.17863	4.297e-01
SPTLC2	233.157	-0.17866	5.045e-01
FKBP2	1061.09	-0.17884	4.921e-01
NEIL2	35.903	-0.17899	8.557e-01
GCLC	118.735	-0.17917	6.866e-01
B4GALT1	269.309	-0.17925	5.268e-01
TLNRD1	190.108	-0.17926	4.955e-01
USP45	30.5078	-0.17929	6.090e-01
GCNT2	37.2007	-0.17938	6.441e-01
SMG5	128.565	-0.17941	3.457e-01
RFC5	18.7944	-0.17941	6.289e-01
CUL4A	246.501	-0.17952	3.353e-01
ZNF12	86.6412	-0.17952	4.075e-01
CPSF3	111.484	-0.17958	3.781e-01
ST3GAL5	115.191	-0.17961	5.830e-01
BTBD8	14.9582	-0.17961	7.587e-01
ZXDC	91.9862	-0.17968	4.839e-01
SYS1	218.886	-0.17969	4.802e-01
ANKRD36B	33.5877	-0.17996	6.380e-01
DDAH2	687.043	-0.18003	5.126e-01
AAGAB	85.0907	-0.18004	4.921e-01
ARHGEF9	43.614	-0.18008	5.403e-01
MBD6	135.844	-0.18016	4.448e-01
ZNF350	58.6956	-0.1803	4.807e-01
CDK5RAP2	129.118	-0.18031	4.426e-01
SUCNR1	85.2496	-0.18031	7.575e-01
PITPNA	351.651	-0.18037	4.423e-01
INTS7	31.1225	-0.18042	5.896e-01
LZTR1	63.0099	-0.18051	5.377e-01
CDS1	11.4098	-0.18064	7.847e-01
TIMM44	84.3487	-0.18074	4.272e-01
CYTOR	219.665	-0.18093	7.102e-01
CCDC71L	87.3075	-0.18095	5.091e-01
TAF3	129.417	-0.18104	2.334e-01
PTBP1	311.817	-0.18107	2.840e-01
PPP6R3	128.376	-0.1812	2.211e-01
NSMCE2	134.383	-0.18135	3.921e-01
ZKSCAN7	9.49449	-0.18139	7.423e-01
MCU	48.7004	-0.1814	5.569e-01
CDK11A	108.2	-0.18148	4.860e-01
NOD1	77.2376	-0.18151	5.151e-01
GTF2H2	48.7312	-0.18158	6.029e-01
GNA13	312.294	-0.18171	3.987e-01
PTPN7	48.1989	-0.18172	8.888e-01
SECISBP2L	230.927	-0.18195	3.853e-01
FUBP1	171.254	-0.18204	3.896e-01
MEPCE	52.9778	-0.18214	5.183e-01
AGO4	102.909	-0.18221	5.340e-01
RNF19A	185.226	-0.18221	4.242e-01
TRIT1	25.8953	-0.18222	6.375e-01
SAMSN1	182.637	-0.18227	8.301e-01
BCORL1	17.6693	-0.18228	6.902e-01
SENP2	47.667	-0.1824	4.127e-01
SGK1	974.752	-0.18242	7.765e-01
METRNL	626.198	-0.18243	6.740e-01		Yes
ADIPOR1	516.511	-0.18249	4.007e-01
ZCWPW1	20.7244	-0.18251	7.312e-01
GPBP1L1	201.468	-0.18255	2.115e-01
GON4L	151.97	-0.18256	1.623e-01
INTS12	71.2556	-0.18261	3.003e-01
PIBF1	70.6688	-0.18269	4.609e-01		Yes
THAP10	10.2424	-0.18272	8.263e-01
LSS	46.2033	-0.18284	6.591e-01
NUPR1	2578.62	-0.18295	7.622e-01
CD86	414.706	-0.18296	5.077e-01
ATG2B	47.5001	-0.18296	4.714e-01
FOXK2	114.842	-0.183	2.692e-01
ALS2	33.4868	-0.18307	6.116e-01
HEXB	1951.55	-0.18308	4.587e-01
NMT2	10.2526	-0.18325	7.868e-01
GOLGA5	136.826	-0.18334	1.745e-01
TYW1	57.3471	-0.18347	3.973e-01
ARID1B	212.128	-0.18349	4.355e-01
FTL	441621	-0.18351	5.973e-01
PHLPP2	14.2642	-0.18386	7.058e-01
CEP55	15.9895	-0.18393	8.698e-01
NBPF14	156.458	-0.18406	6.734e-01
TRMT2B	27.8638	-0.18409	5.882e-01
PSME2	2407.49	-0.18416	5.006e-01
C15orf41	14.23	-0.18427	6.583e-01
OGT	152.097	-0.18444	4.981e-01
TRIM33	204.939	-0.18445	3.908e-01
CSNK2B	147.802	-0.18464	6.068e-01
UGGT2	63.8828	-0.18465	4.591e-01
AGO3	155.852	-0.18473	3.152e-01
HLCS	27.7188	-0.18491	6.025e-01
PARP2	50.9577	-0.185	4.537e-01
SLC2A3	297.758	-0.1851	8.367e-01
SLC22A16	23.5776	-0.18515	6.622e-01
MLLT1	83.0191	-0.1852	4.279e-01
ZBTB43	101.2	-0.18547	5.940e-01
FAM234B	16.5097	-0.1855	6.808e-01
ZNF543	11.2215	-0.18561	7.574e-01
PPP1R26	25.1968	-0.1857	5.265e-01
PNKP	214.119	-0.18575	4.063e-01
ASCC1	56.8375	-0.18583	4.570e-01
CYTH1	401.886	-0.18583	2.953e-01
ZNF273	18.7424	-0.18624	6.071e-01
KIAA1109	189.984	-0.18624	3.940e-01
NDUFAF7	38.6483	-0.18629	4.957e-01
SNX11	89.5409	-0.18633	5.035e-01
TOM1	287.63	-0.18637	3.145e-01
FAR1	197.715	-0.18654	3.832e-01
DISC1	26.0194	-0.18675	6.786e-01
ZNF888	15.3473	-0.18687	7.059e-01
IPO13	83.8944	-0.18708	4.243e-01
ETV6	353.539	-0.18742	4.273e-01
MAP3K14	31.7746	-0.18751	7.372e-01
TMEM127	348.116	-0.18762	2.160e-01
FAM120C	40.1175	-0.18763	4.591e-01
NOC3L	120.773	-0.18771	4.182e-01
MTHFSD	23.0043	-0.18782	5.586e-01
RBM12B	56.7572	-0.1879	4.687e-01
E2F6	62.1622	-0.18791	4.254e-01
JOSD1	146.708	-0.18798	4.591e-01
PKD2	88.5442	-0.18799	4.587e-01
HDAC10	95.002	-0.18805	5.567e-01
NUCB2	310.665	-0.18818	5.474e-01		Yes
DUSP3	457.195	-0.18825	1.719e-01
TRIM25	284.847	-0.18827	3.992e-01
ELL2	304.941	-0.18833	5.586e-01
SERPINI1	9.60764	-0.18847	8.321e-01		Yes
GNPDA1	539.866	-0.18862	4.647e-01
HNRNPH2	148.114	-0.18866	5.117e-01
ELF4	125.104	-0.1887	4.858e-01
MAGED2	138.771	-0.18872	3.703e-01
SKIV2L	70.7299	-0.18875	4.376e-01
ZFP41	7.36162	-0.1889	7.847e-01
TRIM16L	8.62296	-0.18922	7.312e-01
KLHL12	77.8274	-0.18944	2.910e-01
GGA3	100.661	-0.18946	3.850e-01
CEP135	85.8504	-0.18971	5.982e-01
MAP3K10	23.7671	-0.18973	6.967e-01
CCDC30	7.60374	-0.18973	8.142e-01
PLXNC1	133.173	-0.18975	8.725e-01
NDUFAF5	40.695	-0.18993	5.044e-01
KLHL5	41.4004	-0.18996	7.448e-01
FOXN2	217.747	-0.19001	4.684e-01
ATAD2B	113.963	-0.19018	4.044e-01
ZNF317	53.8281	-0.19029	4.455e-01
SMAP2	539.336	-0.19055	7.220e-01
KPNA6	153.812	-0.19062	2.731e-01
CHST2	9.25857	-0.19065	8.995e-01
SEPT9	677.71	-0.19067	4.242e-01
UBAP1	135.534	-0.19069	3.600e-01
NAMPT	536.435	-0.19071	8.034e-01		Yes
TYW5	34.1051	-0.19077	4.487e-01
CLCF1	24.1465	-0.19083	7.626e-01		Yes
GALNT10	69.065	-0.19089	4.010e-01
QKI	799.632	-0.19106	3.349e-01
INTS2	41.9323	-0.19118	4.591e-01
CYGB	21.9638	-0.19122	8.733e-01
LSP1	1073.92	-0.19127	7.865e-01
NMI	311.809	-0.19129	3.965e-01		Yes
NEK4	51.0971	-0.1913	3.763e-01
WIPI1	146.987	-0.19134	5.000e-01
SLC5A3	71.6394	-0.19136	8.504e-01
CHKA	72.6763	-0.19149	6.583e-01
CCT6B	10.9054	-0.19164	8.601e-01
RBM47	646.735	-0.1917	3.947e-01
STK40	228.006	-0.19177	2.318e-01
XPO1	410.306	-0.19178	4.300e-01
JPH4	18.8636	-0.19178	7.847e-01
ANKHD1	26.5332	-0.19178	5.437e-01
SASS6	34.3737	-0.19187	5.068e-01
MMAA	34.1163	-0.19192	5.694e-01
MAP3K7CL	30.8479	-0.19196	7.607e-01
HS6ST1	31.8087	-0.192	6.641e-01
TK2	126.881	-0.19204	4.673e-01
PRRC2A	255.56	-0.19211	3.627e-01
TMEM8A	239.783	-0.19211	4.182e-01
ZNF510	18.6066	-0.19212	5.909e-01
TARBP1	75.4357	-0.19213	4.254e-01
PHTF2	113.453	-0.1922	4.254e-01
PHACTR1	341.536	-0.19223	4.416e-01
ZNF107	26.6404	-0.19229	6.500e-01
TADA2B	78.1616	-0.1923	2.642e-01
ORC3	73.5355	-0.19231	4.127e-01
ZSWIM6	141.804	-0.19239	4.444e-01
SPCS2	838.144	-0.19242	4.575e-01
SSH1	125.823	-0.19246	4.149e-01
HPS5	246.824	-0.19249	2.993e-01
TULP3	21.1589	-0.1928	6.008e-01
ZSCAN29	37.6227	-0.19284	4.764e-01
MCTP1	118.524	-0.19287	6.220e-01
NEMP1	27.5812	-0.19288	6.485e-01
CASS4	8.56673	-0.19303	8.591e-01
XYLB	15.6604	-0.19303	6.740e-01
ZSWIM8	109.667	-0.19312	3.936e-01
LLGL1	10.6646	-0.19324	7.303e-01
FECH	81.4028	-0.19342	5.106e-01
SLC38A6	367.525	-0.19348	6.281e-01
KRBOX4	22.8037	-0.19388	6.027e-01
CNP	130.599	-0.19399	3.777e-01
KAT5	125.807	-0.19403	3.818e-01
FBXW8	44.4491	-0.19414	5.579e-01
YKT6	209.543	-0.19415	2.970e-01
KYNU	347.273	-0.19424	5.152e-01
UHRF1BP1	97.2758	-0.19429	4.476e-01
DZIP3	22.1984	-0.19435	6.739e-01
BISPR	61.3005	-0.19447	4.926e-01
ZNF213	28.0731	-0.19452	5.988e-01
CLK1	147.67	-0.19453	5.807e-01
ZNF16	22.3555	-0.19456	6.201e-01
PLAGL1	94.6926	-0.19458	3.970e-01
FOXM1	7.31707	-0.19467	8.771e-01
GNPDA2	19.1661	-0.19473	6.116e-01
NF1	133.435	-0.19495	3.830e-01
CEP83	58.1424	-0.19499	5.234e-01
D2HGDH	46.7944	-0.19499	5.864e-01
ZNF470	10.5935	-0.19524	7.211e-01
HMMR	11.3055	-0.19526	8.742e-01
NUCB1	1747.67	-0.19528	3.534e-01		Yes
TSHZ1	46.0347	-0.1953	5.412e-01
ZNF480	69.7745	-0.19539	5.341e-01
L1TD1	12.32	-0.19552	8.131e-01
HIVEP3	68.68	-0.19552	8.026e-01
TRIM41	60.9911	-0.19556	4.733e-01
MEFV	29.2161	-0.1957	7.746e-01
APTX	104.59	-0.19575	1.769e-01
NDUFB8	86.7186	-0.19587	6.675e-01
GLI4	24.5983	-0.19617	6.972e-01
PRKAB1	62.9846	-0.19621	4.587e-01
ZFAND4	22.6502	-0.19629	5.397e-01
PSME3	221.46	-0.19631	3.336e-01
TSNARE1	23.6474	-0.19631	7.086e-01
C6orf89	207.855	-0.19633	1.100e-01
AP4S1	30.6106	-0.19642	4.736e-01
STIM2	92.329	-0.19643	4.071e-01
ZDHHC21	75.8515	-0.19645	4.233e-01
PGAP2	39.7683	-0.1965	4.172e-01
PCYT2	104.943	-0.19652	5.899e-01
GFPT1	126.122	-0.19664	4.736e-01
SLC43A2	351.312	-0.1967	6.276e-01
CDK2AP2	477.46	-0.1967	6.332e-01
CCDC134	16.8065	-0.19671	7.356e-01		Yes
TAF2	68.1962	-0.19681	3.280e-01
NSFL1C	277.059	-0.19684	2.038e-01
USP4	195.108	-0.19719	1.685e-01
RPF2	140.14	-0.19724	4.587e-01
ARL15	45.3371	-0.19733	4.262e-01
OFD1	67.1296	-0.19736	4.517e-01
TANGO2	139.702	-0.19737	3.956e-01
LRBA	58.5345	-0.19737	4.849e-01
NCR3LG1	21.7572	-0.19743	7.303e-01
DRAM1	315.744	-0.19756	5.988e-01
PTPA	160.617	-0.19759	3.044e-01
ARAP2	109.971	-0.19761	5.480e-01
AKAP17A	139.374	-0.19765	3.430e-01
ACP2	400.633	-0.19773	5.882e-01
HAPLN3	16.4677	-0.19776	8.886e-01		Yes
PLAU	234.503	-0.19791	6.640e-01		Yes
SPATA5	32.3143	-0.19793	5.658e-01
HAGHL	142.829	-0.19843	6.740e-01
PIGB	30.282	-0.19855	5.083e-01
SIPA1L2	161.276	-0.19877	4.287e-01
TTC7B	80.632	-0.19886	5.204e-01
MON2	147.864	-0.19899	2.188e-01
RACGAP1	26.296	-0.19905	5.480e-01
GAS7	149.927	-0.19919	6.354e-01
SNX18	145.41	-0.19924	3.189e-01
XRN1	208.218	-0.19935	5.358e-01
UBC	3798.46	-0.1995	3.599e-01
AGK	43.115	-0.19956	3.353e-01
SCAF8	86.9822	-0.19964	3.225e-01
KAT6A	127.498	-0.19971	4.887e-01
AFF1	192.392	-0.19977	3.246e-01
INTU	14.7839	-0.1998	7.369e-01
SSX2IP	19.6561	-0.19992	6.259e-01
CDC73	223.842	-0.20011	2.550e-01
DLGAP4	164.511	-0.20018	2.790e-01
TTYH2	12.8432	-0.2002	7.685e-01
PPIL4	179.754	-0.20027	3.703e-01
KRBA1	13.4782	-0.20032	7.774e-01
TMEM189	79.0495	-0.20032	4.675e-01
RANBP10	53.2284	-0.2004	3.970e-01
TNRC18	136.557	-0.2004	4.010e-01
ZNF619	15.5358	-0.20045	6.605e-01
STOM	582.022	-0.20046	4.226e-01
POU2F1	100.576	-0.20051	5.896e-01
SLC36A4	130.386	-0.20064	4.726e-01
FLOT1	632.271	-0.20082	4.586e-01
MKI67	49.9901	-0.20093	8.991e-01
DNAJC24	35.3596	-0.20103	4.144e-01
SIKE1	141.885	-0.20106	3.146e-01
CDK8	59.5762	-0.20114	3.956e-01
RNF14	123.531	-0.20117	3.229e-01
ZNF205	40.0346	-0.20118	6.174e-01
HIST1H1D	169.793	-0.20122	8.157e-01
BATF3	138.22	-0.20132	7.437e-01
MCCC2	90.353	-0.20136	2.242e-01
FAM98C	75.7905	-0.20139	4.924e-01
CTIF	44.5892	-0.20143	4.887e-01
APPL2	68.4229	-0.20145	4.267e-01
EOGT	86.1921	-0.20151	6.047e-01
SLC25A16	68.9199	-0.20156	3.956e-01
FAAP100	46.9967	-0.20157	4.957e-01
TRAK2	109.584	-0.20168	3.818e-01
RALGAPA1	98.56	-0.20176	3.154e-01
SHPRH	106.24	-0.2018	2.466e-01
WSB1	785.041	-0.20183	2.751e-01
MARK3	228.124	-0.20185	1.796e-01
SRGN	4571.15	-0.2019	5.997e-01		Yes
LONP1	169.144	-0.20194	4.644e-01
TRPM7	186.428	-0.202	2.397e-01
ZNF263	47.8807	-0.20215	3.853e-01
TENT5A	328.785	-0.20222	5.393e-01
MAP3K12	20.3748	-0.20227	6.013e-01
AP5Z1	106.604	-0.20227	4.887e-01
VPS8	142.046	-0.20248	2.555e-01
CHMP4A	71.4842	-0.20269	5.426e-01
CHD6	99.0925	-0.20272	3.336e-01
FGFRL1	34.1761	-0.20278	6.512e-01
MITD1	124.329	-0.20286	4.185e-01
SLC8B1	163.8	-0.20287	4.707e-01
GABPB1	48.2805	-0.20289	5.145e-01
ARMCX4	12.4426	-0.20297	6.566e-01
CXorf38	206.197	-0.20325	4.022e-01
PSD3	71.5692	-0.20333	7.792e-01
ACY1	13.6988	-0.20349	6.425e-01
NR4A3	34.9007	-0.20365	9.026e-01
CTSD	10868.9	-0.20402	5.968e-01		Yes
CDKL1	18.3486	-0.20408	6.935e-01
ZNF169	19.4733	-0.2041	6.110e-01
ARHGAP6	79.6703	-0.2041	7.858e-01
SSC4D	10.2787	-0.20422	6.935e-01		Yes
LILRB3	440.249	-0.20423	4.254e-01
PRKAG2	108.261	-0.2044	4.364e-01
SNX21	19.0327	-0.2044	7.404e-01
SAE1	114.607	-0.20458	4.202e-01
TMEM214	93.8957	-0.20458	2.790e-01
IK	406.307	-0.20468	3.368e-01
VPS11	107.56	-0.20469	3.353e-01
DCTN4	197.74	-0.20483	1.722e-01
TRIM56	242.815	-0.20485	3.599e-01
FEM1A	58.4397	-0.20495	3.850e-01
RELL2	24.8852	-0.20503	5.916e-01
HOPX	22.1248	-0.20505	9.020e-01
PPIL3	104.715	-0.20505	4.916e-01
MEF2A	364.541	-0.20519	1.348e-01
ZNF880	61.4574	-0.2052	5.973e-01
DCAF17	40.9668	-0.20532	4.474e-01
PPIL2	112.209	-0.20546	3.336e-01
VNN1	20.6338	-0.2057	8.367e-01
GOT1	77.5776	-0.20572	3.719e-01
GTPBP3	28.9701	-0.20573	5.261e-01
ARL8A	566.988	-0.20584	2.080e-01
ZNF333	45.8832	-0.20588	4.273e-01
ZMIZ2	102.926	-0.20616	4.887e-01
PTK2B	241.51	-0.20629	5.341e-01
RALA	555.267	-0.20639	6.094e-01
STX16	138.519	-0.20663	3.109e-01
KIAA0391	14.4337	-0.20676	6.220e-01
TMEM104	72.7227	-0.2068	4.830e-01
DIP2B	174.41	-0.20697	3.862e-01
TANC2	114.283	-0.20698	6.735e-01
IPO4	10.8276	-0.20701	7.296e-01
TNK2	57.464	-0.20717	5.736e-01
ODF2L	67.9534	-0.20727	3.444e-01
PCGF1	136.113	-0.20739	3.622e-01
DOT1L	78.8429	-0.20745	6.221e-01
RNF141	101.057	-0.20753	5.234e-01
PLTP	898.122	-0.20755	8.474e-01		Yes
MALT1	104.641	-0.20756	4.184e-01
FGFBP3	11.7771	-0.20767	7.459e-01		Yes
DCTN6	114.57	-0.20772	3.417e-01
SHMT1	42.8834	-0.20776	7.078e-01
GUCD1	139.063	-0.2078	2.318e-01
HMGN1	883.484	-0.20789	2.121e-01
TDRD7	84.9408	-0.20806	4.262e-01
DESI1	305.728	-0.2081	2.323e-01
NEK8	24.6412	-0.20811	6.110e-01
CANX	1940.18	-0.2082	2.829e-01
MED13L	133.337	-0.20822	3.725e-01
RAB43	28.7145	-0.20825	6.368e-01
ARFGAP1	87.015	-0.2083	5.079e-01
KLHL15	15.3511	-0.20855	7.112e-01
TTC14	168.637	-0.20856	3.627e-01
NBPF1	137.175	-0.20863	4.921e-01
MPP5	39.0727	-0.20867	4.397e-01
CDAN1	17.1382	-0.20869	6.588e-01
LGALSL	19.1112	-0.20874	7.995e-01
MLLT6	81.4846	-0.20878	4.703e-01
ZNF615	21.4766	-0.20887	5.953e-01
DEPP1	8.75371	-0.20888	8.433e-01
RALGDS	209.101	-0.209	4.371e-01
CHFR	142.575	-0.20909	3.532e-01
NATD1	12.3971	-0.20915	7.343e-01
SNRNP48	61.6167	-0.20927	4.273e-01
FBXO22	125.359	-0.20933	2.528e-01
GBP2	306.888	-0.20935	5.993e-01
RNPC3	158.399	-0.20937	4.273e-01
TMEM168	54.4025	-0.20942	4.386e-01
INPP5E	24.0088	-0.20954	5.791e-01
PLGRKT	185.162	-0.20966	3.868e-01
PARP12	318.446	-0.20972	3.717e-01
ZNF230	22.351	-0.20973	5.350e-01
CLEC16A	57.5948	-0.20986	4.344e-01
ZNF528	21.7236	-0.20988	6.622e-01
FBXO31	33.1229	-0.20997	3.753e-01
LEPR	17.1321	-0.21004	7.437e-01
RBBP9	35.7046	-0.21027	5.102e-01
GATAD2A	195.465	-0.21032	2.089e-01
DGAT2	19.4495	-0.21036	8.033e-01
ATP13A1	189.444	-0.21042	2.987e-01
HSF4	8.4931	-0.21043	8.294e-01
GBA2	83.3591	-0.21056	3.597e-01
ZNF654	71.7692	-0.21073	3.997e-01
CARM1	117.3	-0.21075	4.711e-01
PTCD2	15.7169	-0.21077	5.899e-01
TGFA	13.8892	-0.21078	7.809e-01		Yes
EEF1AKMT2	30.3574	-0.21087	4.951e-01
CHRNE	7.90356	-0.2109	7.774e-01
ZNF714	28.6364	-0.21096	5.423e-01
DDX55	80.516	-0.21123	3.576e-01
TFE3	124.584	-0.21132	3.851e-01
ZNF589	46.0512	-0.21153	6.701e-01
ELMOD3	53.6843	-0.2116	4.287e-01
C9orf66	21.4173	-0.21166	6.796e-01
HLA-F	669.365	-0.21171	4.474e-01
INVS	48.3106	-0.21196	3.600e-01
RMC1	107.759	-0.21201	2.099e-01
C12orf4	114.381	-0.21205	4.359e-01
AARSD1	12.5281	-0.21232	7.099e-01
NMT1	219.066	-0.21237	2.131e-01
ASB1	112.575	-0.21255	4.416e-01
KCTD5	159.852	-0.21287	3.089e-01
ACVR1B	102.209	-0.21291	4.346e-01
KANSL1L	36.9202	-0.21292	6.047e-01
ALPK1	96.8368	-0.21304	4.834e-01
GIGYF2	182.517	-0.21326	1.782e-01
STX17	71.2182	-0.21332	2.650e-01
ATG16L1	34.2418	-0.21332	4.832e-01
BCL2	48.9601	-0.21335	6.796e-01
UBALD2	474.606	-0.21338	4.969e-01
SESN2	85.5985	-0.21342	4.908e-01
SNX16	39.8089	-0.21348	4.771e-01
CABLES2	13.4002	-0.21373	5.816e-01
HK2	161.452	-0.21386	5.437e-01
PAN2	50.7733	-0.21389	4.276e-01
PMS2	40.9062	-0.21393	3.457e-01
TBC1D13	55.0977	-0.21412	3.949e-01
CFAP44	8.04431	-0.21424	8.056e-01
MYO10	19.7383	-0.21426	7.309e-01
PNPT1	126.475	-0.21437	4.355e-01
HELLS	20.6782	-0.21456	7.655e-01
CENPV	62.4609	-0.21459	6.988e-01
ABCC10	52.6555	-0.21472	4.227e-01
WBP2	579.359	-0.21483	2.104e-01
GM2A	920.534	-0.21485	4.771e-01
NUDCD3	109.968	-0.21492	2.578e-01
RGP1	49.8622	-0.21498	4.399e-01
RGS1	73.6772	-0.21512	8.854e-01
TUBGCP4	35.8818	-0.21513	5.115e-01
CHAF1A	33.6975	-0.21527	4.834e-01
MAMLD1	7.80255	-0.21531	8.559e-01
SSBP3	69.7776	-0.21553	6.071e-01
FLYWCH1	43.1239	-0.21561	4.923e-01
TENT2	191.51	-0.21564	1.345e-01
AK4	34.7007	-0.21591	8.535e-01
ZNF561	71.123	-0.21617	4.007e-01
CCDC15	14.8165	-0.21626	6.877e-01
AMN1	22.9898	-0.21634	6.085e-01
ARHGAP26	198.557	-0.21647	3.483e-01
N4BP2	74.3987	-0.21656	4.816e-01
FN3K	34.769	-0.21657	6.174e-01
EXOSC10	164.799	-0.21657	1.465e-01
DTX3L	315.832	-0.21662	3.599e-01
STRIP1	85.1892	-0.21709	3.225e-01
FOLR1	22.9893	-0.21724	9.107e-01		Yes
ZFP36L1	844.19	-0.21728	7.865e-01
ARHGAP19	14.1373	-0.21737	6.719e-01
MTHFR	115.616	-0.21754	4.766e-01
C6orf106	180.242	-0.21756	1.327e-01
RBM19	105.674	-0.21769	2.731e-01
RBAK-RBAKDN	7.78376	-0.21769	8.128e-01
NFAT5	129.332	-0.21789	5.234e-01
SNX29	188.452	-0.21802	3.531e-01
SENP5	92.4368	-0.21804	2.582e-01
FDXACB1	8.52942	-0.21807	7.473e-01
ZNF772	9.08774	-0.21809	7.278e-01
C15orf39	65.5581	-0.21814	4.745e-01
MT1H	284.933	-0.21815	9.030e-01
TIGD7	12.2386	-0.21818	7.128e-01
NSMAF	224.91	-0.21833	3.319e-01
VEZT	98.6413	-0.21847	2.223e-01
TMTC4	17.7673	-0.21854	6.174e-01
ALG10B	14.682	-0.21855	7.128e-01
PSMB7	428.361	-0.21856	2.359e-01
ZNF266	30.1628	-0.21867	5.621e-01
NIPA1	25.9853	-0.21868	5.567e-01
POLR3B	25.1243	-0.21877	6.438e-01
CHTF18	14.8799	-0.21877	6.332e-01
LHFPL2	615.214	-0.21889	6.332e-01
SCN1B	43.7293	-0.21891	8.457e-01		Yes
HIP1	111.288	-0.219	5.071e-01
RTN4IP1	27.098	-0.21919	4.144e-01
ARNTL	67.3546	-0.21934	4.945e-01
PLEKHM1	118.779	-0.21934	4.258e-01
WDR45B	129.91	-0.21941	3.786e-01
PPME1	94.1975	-0.21948	2.947e-01
DCBLD1	23.057	-0.21959	5.707e-01
ZNF571	9.24438	-0.21963	7.377e-01
MAP4K3	91.7347	-0.21973	2.854e-01
WDPCP	28.3359	-0.21976	4.015e-01
PHACTR4	179.911	-0.2199	2.368e-01
ZNF296	27.6118	-0.22009	6.634e-01
SUV39H2	9.98837	-0.22014	6.731e-01
RPRD1A	72.9951	-0.22017	3.454e-01
ANKRA2	58.9988	-0.22018	3.868e-01
EIF4G3	232.935	-0.22019	3.766e-01
LATS1	109.726	-0.22027	2.880e-01
ZZEF1	184.94	-0.22043	1.983e-01
MAP3K6	28.2948	-0.22048	5.864e-01
ADORA3	26.5138	-0.2206	8.516e-01
SPG7	205.203	-0.22062	2.318e-01
ABCD1	118.453	-0.22073	5.178e-01
HSP90B1	3861.39	-0.22084	5.837e-01
SLC22A5	52.8725	-0.22102	3.831e-01
FNIP1	179.262	-0.22108	3.417e-01
SCLY	14.6967	-0.22144	6.359e-01
PSME4	221.499	-0.22154	5.940e-01
GCLM	114.179	-0.22155	6.041e-01
LRCH3	81.9633	-0.22156	2.642e-01
MYL6B	68.5583	-0.22162	5.816e-01
KIFC2	27.7771	-0.22169	6.328e-01
ZNF592	140.012	-0.22192	3.109e-01
ECM1	37.1481	-0.22205	8.302e-01		Yes
XRRA1	39.5813	-0.22205	4.834e-01
MICB	54.6154	-0.22217	3.850e-01
LRP5L	18.6363	-0.22219	5.853e-01
ZNF613	19.5913	-0.22224	5.695e-01
CRTC3	152.843	-0.22245	2.188e-01
PLEKHA1	48.3071	-0.22268	4.806e-01
CCDC93	193.024	-0.22276	3.719e-01
TCF20	54.2323	-0.22277	3.850e-01
RHOH	44.006	-0.22278	6.983e-01
PUS7L	71.6027	-0.22288	3.892e-01
SAMD9	204.297	-0.22309	6.299e-01
TRIM44	470.675	-0.2231	9.666e-02
CCDC191	19.4446	-0.22316	6.920e-01
SDE2	80.328	-0.22322	2.987e-01
LCORL	116.844	-0.22334	3.760e-01
BCLAF3	48.6138	-0.22345	2.930e-01
C5AR2	35.4016	-0.22358	7.217e-01
GMPR	124.855	-0.22373	5.385e-01
OGFRL1	393.475	-0.22385	4.537e-01
APOM	15.223	-0.22388	6.331e-01		Yes
PYCR2	95.6667	-0.22389	3.704e-01
ZNF398	46.7436	-0.22393	3.599e-01
WDR37	101.426	-0.22409	2.067e-01
ATXN7L3	88.9048	-0.22409	3.140e-01
RREB1	242.081	-0.22413	2.074e-01
ZNF638	353.744	-0.22419	3.585e-01
ATR	78.2012	-0.22441	2.359e-01
PPP1R12B	28.3855	-0.22444	5.619e-01
KIAA0040	63.3339	-0.22456	5.322e-01
MIATNB	13.3903	-0.22463	5.861e-01
GEN1	32.4928	-0.22464	5.952e-01
SIMC1	47.1632	-0.22465	4.376e-01
DHX35	31.7511	-0.22465	4.487e-01
LIMK2	74.3013	-0.22466	5.363e-01
ALDH3B1	246.655	-0.22475	4.144e-01
KANK1	7.82678	-0.2249	8.353e-01
C2CD5	122.003	-0.22495	2.880e-01
PXDC1	114.512	-0.2251	5.183e-01
UNC13B	64.8479	-0.2251	3.868e-01
ZNF224	76.2826	-0.22554	1.819e-01
ZNF316	115.275	-0.22571	4.015e-01
C21orf58	13.2104	-0.22583	7.122e-01
HSD17B4	645.068	-0.22584	2.899e-01
SLC50A1	206.342	-0.2259	2.922e-01
P2RY11	38.2805	-0.22602	6.689e-01
AGPAT4	110.145	-0.22605	4.644e-01
TCERG1	212.326	-0.22627	6.980e-02
SLC15A4	195.122	-0.22628	3.392e-01
ZNF501	10.2129	-0.22633	6.967e-01
NCAPG2	18.7332	-0.22634	5.846e-01
SRGAP2B	39.7103	-0.22636	6.415e-01
USF2	645.779	-0.22648	4.721e-01
HIST1H1B	35.8347	-0.22682	8.478e-01
EIF3C	27.0227	-0.2269	5.142e-01
JADE1	37.8403	-0.22709	5.486e-01
MUC20-OT1	253.222	-0.22712	3.250e-01
SFI1	31.2222	-0.22715	4.479e-01
SPHK2	37.5303	-0.22718	4.403e-01
TAF1D	459.132	-0.22722	4.474e-01
CCDC9B	26.3706	-0.2273	5.819e-01
GANC	77.5471	-0.2274	2.722e-01
HSPA13	81.3865	-0.22751	5.091e-01
PCM1	597.267	-0.22752	2.121e-01
ATXN1L	60.7522	-0.2277	3.807e-01
SLC9A3	12.244	-0.22779	6.378e-01
THAP12	151.651	-0.22783	3.396e-01
CCPG1	660.917	-0.22788	2.443e-01
TMEM143	16.7109	-0.22794	6.115e-01
IGF2BP2	25.6562	-0.22799	7.236e-01
NUSAP1	36.8433	-0.22804	7.185e-01
FGD2	335.199	-0.22805	5.358e-01
LPAR2	30.1621	-0.22806	5.607e-01
PTPN23	117.194	-0.22811	2.606e-01
EXOC3L1	11.9278	-0.22811	7.234e-01
FAAH	9.98424	-0.22817	7.546e-01
DNAJC6	20.3464	-0.2282	7.312e-01
LRMP	35.5951	-0.22821	6.935e-01
NHLRC1	19.6703	-0.22858	6.085e-01
SLC35B1	221.614	-0.22887	3.543e-01
ATXN2L	287.134	-0.22892	1.563e-01
ZNF678	20.9826	-0.22911	4.743e-01
SEC24A	79.2946	-0.22929	2.854e-01
AIDA	192.582	-0.22933	3.918e-01
ESCO1	123.551	-0.22958	1.558e-01
ZNF275	14.8275	-0.22969	5.968e-01
VHL	154.926	-0.22971	2.318e-01
HMG20A	64.6645	-0.22976	3.818e-01
SLC30A6	47.4607	-0.22977	3.703e-01
ZMYND8	134.599	-0.2298	3.599e-01
HIST1H2AL	17.0933	-0.23001	8.367e-01
XPO4	68.3471	-0.23042	2.569e-01
DTNB	58.1103	-0.23043	4.397e-01
UNKL	25.3635	-0.2305	5.846e-01
STARD13	40.429	-0.23064	6.831e-01
BRD4	473.831	-0.23074	1.547e-01
TCTN2	10.5529	-0.23085	6.739e-01
DVL3	156.517	-0.23086	2.479e-01
BBS9	26.3349	-0.23098	5.078e-01
ZNF75D	25.7141	-0.23114	5.213e-01
RPRD1B	93.4532	-0.23119	1.618e-01
IFT122	44.8768	-0.23122	5.035e-01
PARL	40.1469	-0.2313	6.157e-01
CLCN5	54.4704	-0.23132	3.853e-01
HCG18	82.7408	-0.23144	2.641e-01
ZBTB17	56.9191	-0.23145	3.862e-01
MTMR1	34.0318	-0.23158	5.335e-01
TUT7	226.1	-0.23173	3.831e-01
NRAV	14.187	-0.232	6.588e-01
MECP2	158.418	-0.23204	1.688e-01
DDIT4	273.3	-0.23208	8.136e-01
CCL4L2	493.057	-0.23213	8.862e-01		Yes
B4GALT2	24.7507	-0.23221	5.437e-01
ZNF420	23.9096	-0.23237	4.381e-01
VTI1A	119.832	-0.23248	1.357e-01
TMEM135	37.7216	-0.23274	4.287e-01
PDIA3	1739.21	-0.23277	4.434e-01
SLC20A1	194.15	-0.23281	4.166e-01
GPR107	143.597	-0.23286	1.852e-01
SMIM3	125.572	-0.23312	7.241e-01
CEP85L	34.9453	-0.23321	3.831e-01
PPARGC1B	88.8594	-0.23335	4.603e-01
MICALL1	53.8293	-0.23341	4.834e-01
FAM83G	15.4488	-0.23349	6.403e-01
ANKRD12	732.877	-0.23353	2.067e-01
MYSM1	84.1713	-0.23358	3.206e-01
DHX34	47.2451	-0.23362	4.625e-01
SEC61A1	420.365	-0.2337	2.017e-01
ZNF526	32.4682	-0.23371	4.579e-01
MPV17L2	63.9025	-0.23378	3.722e-01
CRY1	31.9797	-0.23389	6.944e-01
ZFP91	81.8641	-0.23395	4.104e-01
ZNF235	42.4901	-0.23407	2.930e-01
SBF2	175.122	-0.23417	2.880e-01
CCDC9	46.3642	-0.23443	3.392e-01
TTC31	55.9729	-0.23455	2.840e-01
DENND1B	100.446	-0.23461	4.226e-01
ANAPC10	101.88	-0.23467	3.419e-01
MED15	170.799	-0.23475	1.685e-01
ADAR	676.111	-0.23488	2.449e-01
SRXN1	57.0565	-0.23497	6.740e-01
PAPOLG	53.0178	-0.23499	3.353e-01
ZNF329	13.4596	-0.23502	6.686e-01
NEU3	66.3295	-0.2355	3.599e-01
HMGXB4	122.493	-0.23571	7.784e-02
ZNF816	13.4716	-0.23594	6.452e-01
NECAP1	91.3456	-0.23638	2.318e-01
CDCA8	14.5604	-0.23649	7.075e-01
MEX3C	21.2615	-0.2365	5.869e-01
SUGP2	151.35	-0.23652	4.121e-01
GFOD1	49.2391	-0.23674	5.372e-01		Yes
SND1-IT1	20.4344	-0.23681	7.626e-01
GTSF1	40.5899	-0.23683	4.847e-01
PLCXD1	26.3319	-0.23689	6.038e-01
DENND4C	463.175	-0.23689	4.144e-01
WDFY1	220.537	-0.23704	1.419e-01
PSTPIP2	147.201	-0.23705	7.821e-01
DGCR8	45.6709	-0.23707	3.778e-01
RABGAP1	107.233	-0.23715	1.883e-01
UTP4	71.6117	-0.2372	2.959e-01
EIF4E3	49.339	-0.23723	6.796e-01
DNAJB9	133.574	-0.23724	5.592e-01
USF3	81.2474	-0.23728	3.001e-01
MIRLET7BHG	17.3312	-0.23736	6.856e-01
POT1	34.8681	-0.23765	4.364e-01
LPIN1	96.0384	-0.23765	1.963e-01
ZBTB47	35.5221	-0.23775	4.482e-01
FAM193A	89.2297	-0.23792	2.242e-01
GPR146	12.216	-0.2381	6.758e-01
ANKHD1-EIF4EBP3	10.5801	-0.2382	6.959e-01
NUP43	43.7334	-0.23842	4.202e-01
RGS12	138.95	-0.23843	4.964e-01
PRH1	25.9381	-0.23849	4.844e-01
WHAMM	137.478	-0.23853	1.925e-01
TMEM150B	148.168	-0.23854	3.320e-01
SMG7	183.62	-0.23863	1.299e-01
OPTN	340.86	-0.23864	5.639e-01
RASGRP3	65.0482	-0.23897	6.539e-01
BTN3A1	84.1798	-0.23904	3.078e-01
GRAMD4	95.9913	-0.2391	5.816e-01
ZDHHC8	79.1202	-0.23925	4.793e-01
PKD1	59.1299	-0.23955	4.364e-01
ZNF577	25.287	-0.23957	4.511e-01
CALM3	1052.67	-0.23959	4.387e-01
ADGRE1	18.5452	-0.2396	7.994e-01
CCNT2	120.015	-0.23965	1.574e-01
BTBD19	25.9609	-0.2397	6.620e-01
NCOA6	111.481	-0.23994	1.439e-01
DENND4B	161.315	-0.23998	3.421e-01
ANKAR	27.43	-0.24003	4.598e-01
FAM168A	82.1557	-0.24004	2.939e-01
C9orf3	14.2521	-0.24017	5.751e-01
PLD1	83.1022	-0.24018	4.071e-01
SMPD1	79.6344	-0.24022	4.719e-01		Yes
LRRCC1	50.5125	-0.24042	4.507e-01
ELMSAN1	149.344	-0.24058	3.599e-01
CLK2	83.7209	-0.2406	2.281e-01
TRIM66	18.5146	-0.24063	6.697e-01
NRBP2	25.0963	-0.24072	5.873e-01
C8orf44	17.6393	-0.2408	5.677e-01
ZNF697	11.7294	-0.24083	7.201e-01
RRBP1	946.519	-0.24084	1.288e-01
BBS5	18.3729	-0.24111	6.278e-01
PPRC1	81.7399	-0.24117	2.449e-01
F8	19.1796	-0.24126	6.525e-01		Yes
SLC41A2	55.3377	-0.24169	6.654e-01
FPR1	707.948	-0.24202	5.569e-01
MR1	287.987	-0.24204	1.393e-01
FUK	28.2436	-0.24212	4.603e-01
TAB3	62.8064	-0.24213	2.676e-01
CCNK	204.727	-0.24214	2.731e-01
CALR	3450.84	-0.24219	5.437e-01
ATN1	118.981	-0.2422	4.447e-01
PRKRIP1	138.446	-0.24241	1.574e-01
CNEP1R1	83.1988	-0.24247	2.155e-01
NEMP2	12.2789	-0.24247	5.829e-01
MNS1	7.55685	-0.24269	7.622e-01
RHBDD1	42.3277	-0.24281	3.086e-01
ZNF335	48.0307	-0.24285	4.279e-01
CYSTM1	669.53	-0.24288	2.449e-01
CEP290	97.2576	-0.24303	3.988e-01
SUPV3L1	56.3037	-0.24313	2.121e-01
ADCK1	33.2592	-0.24331	4.254e-01
HABP4	31.0716	-0.24332	5.350e-01
CHML	70.637	-0.24342	7.220e-01
IFITM10	17.3813	-0.24361	7.812e-01
GPD2	177.534	-0.2437	3.972e-01
WDR76	12.0032	-0.24396	6.465e-01
AK9	20.606	-0.2441	5.156e-01
PBX2	80.8641	-0.2441	2.866e-01
TIGD2	27.2473	-0.2443	4.434e-01
KAT6B	97.7491	-0.24445	1.618e-01
FBXO28	71.2861	-0.24446	2.687e-01
LIG1	44.4267	-0.24446	4.254e-01
ZNF76	55.7213	-0.24449	4.809e-01
ZKSCAN4	21.983	-0.2445	4.625e-01
USP54	13.1311	-0.24458	5.896e-01
ZNF25	40.3553	-0.24472	4.579e-01
ATP8B1	10.3331	-0.2449	6.088e-01
TET3	110.105	-0.24491	4.689e-01
TRIM65	99.5482	-0.24492	4.273e-01
TCF12	204.495	-0.24504	2.089e-01
MLH3	64.3716	-0.24508	2.970e-01
STK24	375.227	-0.2453	3.622e-01
PLBD2	260.923	-0.24542	4.687e-01
SCRN1	33.2856	-0.24558	5.512e-01
POLK	145.122	-0.24561	1.745e-01
NFIL3	134.372	-0.24567	6.142e-01
SNHG15	135.431	-0.2458	4.144e-01
TLN2	9.18768	-0.24587	6.634e-01
GPAT2	17.9141	-0.24592	6.866e-01
SS18	108.204	-0.24592	1.444e-01
SPEN	282.978	-0.24606	2.038e-01
TOMM40	561.687	-0.24623	4.708e-01
TRIM38	336.843	-0.24638	2.555e-01
ZNF331	131.531	-0.24659	6.216e-01
SETD5	167.704	-0.24676	2.084e-01
SMG1	345.089	-0.24691	2.318e-01
TMEM120B	24.0599	-0.24696	5.031e-01
GARS	333.764	-0.24704	1.683e-01
SPESP1	8.22993	-0.24725	7.999e-01		Yes
CIZ1	156.104	-0.24734	2.959e-01
GBP4	197.793	-0.2474	7.234e-01
USP51	7.25182	-0.24741	6.712e-01
ADAM19	14.9949	-0.24746	9.050e-01
TMEM161B	49.4592	-0.24759	4.071e-01
PHF7	30.4055	-0.24763	4.644e-01
MARCKSL1	30.9806	-0.24767	8.602e-01
CD72	83.7455	-0.24772	6.265e-01
NADK	220.094	-0.24782	1.618e-01
CLN3	90.4003	-0.24811	5.350e-01
DAPK1	410.773	-0.24837	1.657e-01
ZCCHC14	42.708	-0.24841	5.090e-01
FFAR2	11.2572	-0.24859	8.574e-01
ZNF366	11.0803	-0.24865	7.607e-01
ST14	324.536	-0.24893	4.525e-01
YY1AP1	138.778	-0.24905	1.618e-01
ITPR3	8.93031	-0.24929	7.468e-01
ZFYVE16	348.046	-0.24933	3.868e-01
HIC2	70.9092	-0.24934	3.831e-01
CENPH	35.2578	-0.24946	4.087e-01
SELENOK	553.384	-0.24954	3.032e-01
ZNF532	18.4763	-0.24956	4.980e-01
SOGA1	70.7767	-0.24966	3.534e-01		Yes
FBXL4	52.5261	-0.24967	4.028e-01
DDX11	25.6247	-0.24975	4.579e-01
FBRS	131.943	-0.24979	1.591e-01
MNAT1	59.5105	-0.2498	3.305e-01
FOCAD	36.5914	-0.24985	4.243e-01
UAP1L1	135.612	-0.24988	4.537e-01
ST3GAL3	15.2244	-0.25005	4.789e-01
ZNF490	25.4773	-0.25012	4.376e-01
MSR1	1566.09	-0.25016	5.437e-01
NECTIN1	22.0861	-0.25035	4.834e-01		Yes
ZNF587	30.4499	-0.25059	5.238e-01
PHF21A	85.8017	-0.25078	5.603e-01
ZNF746	70.9794	-0.25078	2.555e-01
DNAH1	15.4164	-0.2508	6.572e-01
RAB11FIP4	27.9743	-0.25081	6.840e-01
SLC25A45	53.9725	-0.25084	6.123e-01
KLC2	22.3835	-0.251	5.899e-01
MTHFD2	460.746	-0.25111	2.131e-01
C10orf25	11.2157	-0.25114	5.828e-01
BCL3	157.407	-0.25122	7.461e-01
TASP1	23.4925	-0.25129	3.703e-01
RAPGEF1	496.874	-0.25135	2.383e-01
GTDC1	104.627	-0.25141	2.323e-01
ZNF544	15.8785	-0.25145	4.924e-01
RILPL2	500.678	-0.2515	2.751e-01
BLOC1S1	504.224	-0.25155	5.265e-01
SP140	83.5976	-0.25169	5.350e-01
VSIG10L	34.9741	-0.25175	5.606e-01
CD93	42.0375	-0.2519	8.474e-01
NAPA	742.312	-0.25212	8.767e-02
RASGRP1	10.5198	-0.2524	8.209e-01
RTL6	22.2879	-0.25263	5.528e-01
GTPBP1	51.4676	-0.25269	3.294e-01
SIN3A	74.1431	-0.2527	4.258e-01
ERG28	49.9997	-0.25271	6.913e-01
AXL	118.104	-0.25294	8.007e-01
ZNF823	11.6797	-0.25303	6.308e-01
WDR60	72.2393	-0.25307	2.926e-01
C19orf66	190.225	-0.25322	2.242e-01
ENPP2	28.7236	-0.25364	8.535e-01		Yes
UACA	100.395	-0.25372	3.422e-01
SLC1A5	312.44	-0.25375	4.204e-01
GALK2	79.5963	-0.25382	1.419e-01
SDF2L1	758.637	-0.25387	6.342e-01
VILL	10.6911	-0.25397	6.532e-01
PLXND1	307.748	-0.25402	4.542e-01
CDK11B	116.656	-0.25417	2.323e-01
EXOSC8	143.496	-0.25444	2.388e-01
ARHGEF18	11.8878	-0.25447	6.221e-01
VAV2	27.3143	-0.25452	4.791e-01
SGSH	110.48	-0.25468	4.802e-01
SMYD3	31.5484	-0.25469	3.251e-01
RUFY3	125.58	-0.2548	6.121e-02
TUBA1C	818.32	-0.25484	3.600e-01
TAF1	86.9537	-0.25495	1.541e-01
PFDN6	292.75	-0.25502	2.318e-01
PHC2	269.74	-0.25515	5.412e-01
PLK2	17.3874	-0.25529	7.792e-01
VAC14	254.023	-0.2553	3.831e-01
ANGEL1	67.429	-0.25543	4.204e-01
REXO1	74.9183	-0.25564	3.114e-01
PNISR	469.845	-0.25587	1.299e-01
CCL3L1	94.5028	-0.25604	8.888e-01		Yes
FAM118A	39.0795	-0.25613	6.038e-01
RBMS1	579.785	-0.25616	1.156e-01
APOL6	552.377	-0.25635	3.818e-01
ENOSF1	323.792	-0.25645	2.218e-01
NOTCH2	203.03	-0.25666	3.711e-01
RBM6	226.492	-0.25684	1.079e-01
ARL2	137.153	-0.25687	3.600e-01
LSAMP	24.3906	-0.25694	9.092e-01
TXNL4B	49.3611	-0.25701	2.777e-01
MROH1	130.314	-0.25715	3.193e-01
RHPN1	7.28822	-0.2572	7.033e-01
FAM214A	60.0174	-0.25721	4.052e-01
KREMEN1	16.5005	-0.25727	7.561e-01
FLT3	16.3549	-0.25754	8.789e-01
HDAC4	48.6949	-0.25759	3.800e-01
KHDC4	55.5818	-0.25794	3.341e-01
SLC6A12	43.487	-0.25813	4.834e-01
PRICKLE3	26.0483	-0.25814	4.487e-01
ZNF766	46.6204	-0.25819	5.307e-01
SLC3A2	1074.05	-0.25826	2.555e-01
PTCRA	32.0899	-0.25835	6.441e-01
LPCAT1	52.2373	-0.25835	5.278e-01
IRAK1	314.841	-0.25841	3.032e-01
LARP1	417.165	-0.25853	1.079e-01
NHLRC2	64.1021	-0.25856	2.623e-01
RASSF3	117.691	-0.25869	2.790e-01
SLC25A25	90.6316	-0.2587	3.368e-01
FZR1	55.6642	-0.25881	3.688e-01
L3MBTL3	27.0954	-0.25882	5.830e-01
IPPK	22.2474	-0.25885	4.179e-01
CRELD2	292.875	-0.25902	4.924e-01
DOCK5	107.661	-0.25908	3.488e-01
LAS1L	90.3649	-0.25914	3.478e-01
EXOC7	176.915	-0.25915	1.876e-01
ZFP28	11.3094	-0.25959	6.142e-01
SNX19	106.351	-0.25964	1.854e-01
RHBDF2	145.111	-0.25966	3.145e-01
NFE2L1	192.678	-0.25975	1.010e-01
ZKSCAN3	11.3388	-0.25977	5.900e-01
GZMB	123.511	-0.25983	9.092e-01		Yes
SAP30	204.14	-0.25985	6.071e-01
DENND1A	101.443	-0.25987	1.764e-01
SLC35A3	42.2723	-0.25995	4.279e-01
FGR	971.01	-0.26008	3.353e-01
ZNF761	38.1866	-0.26014	3.593e-01
TNFRSF14	525.847	-0.26035	2.759e-01
BICRAL	41.2038	-0.26036	3.617e-01
CDK18	32.4133	-0.26048	6.750e-01
MTUS1	48.928	-0.26052	6.299e-01
PTAR1	76.4561	-0.26068	2.866e-01
GSDMA	10.5937	-0.26069	8.200e-01
SLC39A3	85.1299	-0.26083	3.818e-01
CENPL	13.2388	-0.26086	5.714e-01
CEP131	19.8694	-0.26091	4.644e-01
GGA1	276.872	-0.26112	3.145e-01
RHBDD3	87.5348	-0.26115	3.704e-01
POLE	23.5854	-0.26118	4.806e-01
FNBP4	218.021	-0.2613	1.156e-01
KANSL3	73.7766	-0.26132	2.082e-01
AAK1	273.234	-0.26162	2.479e-01
GAB2	128.835	-0.26169	3.498e-01
SLC41A1	11.0865	-0.26177	5.861e-01
UPF3A	209.193	-0.2619	2.573e-01
RNF213	1449.89	-0.26199	2.780e-01
SLC10A7	28.3308	-0.26201	4.262e-01
SLC38A7	115.19	-0.26225	5.191e-01
DMXL2	536.208	-0.26238	4.689e-01
EIF1AD	100.005	-0.2625	1.574e-01
NUP58	244.527	-0.26276	1.624e-01
CDYL2	19.1299	-0.26281	6.796e-01
TPD52L2	315.545	-0.26295	3.592e-01
BBS10	18.2061	-0.26301	5.380e-01
LRRC37B	20.6201	-0.26311	5.244e-01
NBPF12	30.6374	-0.26323	3.599e-01
PMF1	33.6474	-0.26327	4.162e-01
RNF24	66.7989	-0.26341	2.907e-01
PARP11	50.4459	-0.26344	2.676e-01
TRIM73	33.5611	-0.2635	5.619e-01
STAMBPL1	16.492	-0.26368	7.679e-01
GAS6	78.0917	-0.26369	8.066e-01		Yes
HIF1A	550.878	-0.26374	7.334e-01
MCOLN3	16.5992	-0.2638	8.033e-01
F8A3	9.41681	-0.26381	6.689e-01
PROSER1	75.6619	-0.26425	2.354e-01
STAT5B	93.4494	-0.26433	2.612e-01
CLIP1	364.158	-0.26435	1.056e-01
SIGLEC14	106.968	-0.26438	5.064e-01
TEC	66.7943	-0.26438	3.800e-01
GPATCH8	166.546	-0.26441	1.132e-01
DYRK1A	116.113	-0.26473	2.569e-01
ZBTB4	106.234	-0.26482	3.140e-01
FOXRED1	66.1599	-0.26483	2.528e-01
VRK2	133.624	-0.26486	2.594e-01
ZNF10	20.7895	-0.26514	4.615e-01
ACBD4	18.007	-0.26517	4.847e-01
DMXL1	189.619	-0.26534	2.792e-01
NT5C2	177.777	-0.26539	1.088e-01
BRAP	83.7487	-0.26539	3.114e-01
ZNF182	21.1407	-0.26573	4.618e-01
SPECC1	73.0909	-0.26612	5.238e-01
ZKSCAN8	35.3654	-0.26617	3.868e-01
C1orf198	21.208	-0.26617	4.655e-01
GAS8	15.3179	-0.26627	5.392e-01
BIN3	48.3517	-0.26648	2.393e-01
RAB27A	84.661	-0.26655	2.604e-01
PIKFYVE	121.846	-0.2668	2.255e-01
ZNF121	60.9779	-0.26695	2.049e-01
YES1	11.7026	-0.26703	6.966e-01
CDKN2A	20.3723	-0.26704	7.607e-01
SLC25A51	57.948	-0.26707	1.392e-01
NKAPL	15.5079	-0.26717	6.467e-01
C5orf22	74.8768	-0.26733	2.292e-01
PRKAB2	32.5429	-0.26739	3.831e-01
SMN2	7.55863	-0.26739	6.532e-01
CCNF	10.2652	-0.26739	6.744e-01
MANEAL	8.8192	-0.2674	6.418e-01
RAPGEF6	41.9077	-0.26746	2.616e-01
ZNF664	72.8574	-0.26751	3.995e-01
CENPBD1	62.1201	-0.26763	3.593e-01
BTG3	88.5226	-0.26768	4.834e-01
SUV39H1	12.9185	-0.26822	6.041e-01
ZNF621	46.7677	-0.2683	3.599e-01
STRN4	126.289	-0.26835	3.473e-01
MFHAS1	132.843	-0.26857	2.779e-01
NBPF9	25.7345	-0.26861	4.858e-01
TTC12	12.2725	-0.26867	6.043e-01
HMBOX1	49.8145	-0.26876	2.642e-01
PPARA	65.1623	-0.26881	3.703e-01
SPATA13	88.9555	-0.2689	3.072e-01
CCZ1	42.067	-0.26898	3.703e-01
ZFAT	19.8321	-0.26902	5.060e-01
LAT	55.2935	-0.26909	5.621e-01
RICTOR	87.0975	-0.26942	2.023e-01
WDR26	209.877	-0.2695	3.422e-01
TMEM63A	208.188	-0.26957	3.756e-01
CREG1	1561.32	-0.26995	3.703e-01		Yes
MIS18A	43.3674	-0.27035	2.687e-01
ZNF519	12.8644	-0.27037	5.896e-01
GADD45B	703.695	-0.27059	6.692e-01
MEF2D	86.7018	-0.27061	3.763e-01
ACSL1	876.125	-0.27077	5.525e-01
NPLOC4	152.64	-0.27089	2.079e-01
KANSL1	195.814	-0.27124	1.388e-01
FKBP11	37.6566	-0.27139	5.549e-01
CNNM4	29.2087	-0.27219	4.644e-01
RASSF8	27.8225	-0.27226	6.697e-01
ZNF844	33.1721	-0.27238	4.357e-01
RNF185	90.9537	-0.27249	1.161e-01
MATR3-1	37.1261	-0.27272	3.599e-01
FAM126B	66.7139	-0.27279	3.454e-01
TIMELESS	29.8872	-0.2728	4.776e-01
ST7L	52.1865	-0.27308	1.963e-01
LRRC8D	116.585	-0.27311	2.323e-01
PARP8	89.2237	-0.27317	2.168e-01
CD82	446.576	-0.27325	4.071e-01
UNK	52.6505	-0.27345	1.465e-01
APOBEC3G	102.01	-0.27345	2.923e-01
CLSPN	25.4946	-0.27356	6.490e-01
ZNF627	23.5143	-0.27379	4.632e-01
FAM161B	9.04236	-0.27408	6.097e-01
XPO6	170.821	-0.27458	1.773e-01
PDXDC1	196.073	-0.27459	8.727e-02
CCL4	948.134	-0.2748	8.682e-01		Yes
SLC35E2B	42.9599	-0.27494	3.380e-01
N4BP2L2	667.924	-0.27513	1.090e-01
MED9	36.9559	-0.27527	2.443e-01
PDIA4	616.523	-0.27528	3.320e-01
FBF1	11.7353	-0.27545	5.583e-01
CHD2	275.299	-0.27566	1.557e-01
ZDHHC18	69.1817	-0.27571	2.223e-01
QPRT	14.2235	-0.27593	6.768e-01
ACTN4	610.642	-0.27603	1.915e-01
ATAD5	36.3696	-0.27623	3.189e-01
STS	19.0086	-0.27623	4.789e-01
ZBED6	24.939	-0.27625	4.104e-01
BRCA1	45.2788	-0.27626	3.831e-01
PADI2	15.3563	-0.27683	7.774e-01
GK5	55.4974	-0.27695	3.829e-01
MIR4435-2HG	178.475	-0.27714	4.211e-01
ZNF70	11.4459	-0.27718	5.812e-01
ZNF564	12.2808	-0.2772	6.368e-01
TAP1	371.781	-0.27721	4.793e-01
TPM1	131.069	-0.27756	3.103e-01
ANO8	24.9234	-0.27761	4.644e-01
DMTF1	88.7084	-0.27781	1.805e-01
USP49	17.3292	-0.27792	5.569e-01
MASTL	20.1576	-0.27812	5.708e-01
PLSCR1	1061.06	-0.27813	3.599e-01
NBPF20	12.999	-0.27837	5.880e-01
FPR3	497.692	-0.27854	5.372e-01
SATB2	9.14124	-0.27859	6.332e-01
HLX	45.5543	-0.27873	6.515e-01
CD38	62.1197	-0.2794	7.798e-01
ZNF57	12.1267	-0.27946	4.772e-01
PAG1	394.787	-0.2795	4.333e-01
TBC1D8	74.0331	-0.27963	5.656e-01
ZNF814	16.2537	-0.27968	4.936e-01
KNL1	15.2512	-0.27971	6.796e-01
COG3	88.8775	-0.27979	1.645e-01
ABHD18	54.5701	-0.27996	1.655e-01
ENTPD5	45.4969	-0.28001	2.089e-01		Yes
DGKH	62.3336	-0.28008	4.644e-01
PCNX1	167.586	-0.28013	1.209e-01
ASCL2	63.4398	-0.28017	5.486e-01
RUNX3	44.8333	-0.28044	6.566e-01
CCDC14	80.9542	-0.28061	2.405e-01
PDS5A	317.42	-0.28068	1.232e-01
VMP1	693.159	-0.28078	3.995e-01
CWF19L1	60.8947	-0.28116	1.173e-01
HDGFL3	35.097	-0.28126	4.661e-01
ZNF718	25.7671	-0.28152	4.346e-01
ARHGEF11	117.737	-0.28154	2.218e-01
BCL2L12	78.1949	-0.28179	1.207e-01
TMEM39A	85.2078	-0.28219	3.513e-01
HSD17B14	240.36	-0.28225	3.145e-01
TVP23B	76.4052	-0.28243	2.400e-01
NUCKS1	719.176	-0.28248	9.421e-02
TRIM47	112.926	-0.28249	5.846e-01
IQCB1	66.6865	-0.28261	1.207e-01
MAFK	63.1835	-0.28265	3.862e-01
ITSN1	108.628	-0.28275	4.026e-01
SNN	124.077	-0.28275	3.132e-01
SEC24C	118.03	-0.28279	8.948e-02
CSF1	345.046	-0.28282	8.025e-01		Yes
PPP3CC	103.022	-0.28294	1.156e-01
ASF1B	10.4164	-0.28303	6.332e-01
SYNJ2	17.8528	-0.28341	6.697e-01
AKT3	34.1888	-0.28363	6.143e-01
SLC35A4	142.378	-0.28371	1.243e-01
FAM193B	49.4105	-0.28401	4.355e-01
RGS9	14.1018	-0.28448	7.086e-01
GBP5	206.157	-0.2845	7.655e-01
CDS2	173.546	-0.28456	1.327e-01
MAML2	375.151	-0.28464	1.224e-01
YARS	210.988	-0.28491	1.079e-01
TNFRSF10D	33.9164	-0.28498	6.231e-01
FAM83H	9.91757	-0.28508	6.513e-01
BCS1L	44.5382	-0.28578	3.032e-01
GNE	34.9008	-0.2859	3.862e-01
MAP4K4	276.276	-0.28596	3.154e-01
NAA25	74.1042	-0.28605	1.596e-01
SLC11A2	225.056	-0.28607	3.589e-01
ZNF132	7.81924	-0.28654	6.476e-01
PKIG	15.9112	-0.28661	6.619e-01
CXCR4	235.843	-0.28664	7.078e-01
JAK2	156.863	-0.28694	3.818e-01
CCDC149	29.9427	-0.28704	4.397e-01
FIGNL1	18.4503	-0.28705	3.818e-01
ZNF777	20.6287	-0.28706	5.377e-01
BLNK	61.0584	-0.28711	4.071e-01
KDM4C	103.569	-0.28715	6.008e-02
GAN	21.1459	-0.2873	4.767e-01
ARHGEF5	15.7254	-0.28749	7.792e-01
RAI1	32.0942	-0.28751	2.866e-01
TSKU	20.0095	-0.28771	6.935e-01		Yes
GALE	153.774	-0.28786	2.854e-01
ZGRF1	9.23809	-0.28787	6.532e-01
MESP1	14.0941	-0.28834	5.066e-01
DHTKD1	47.1655	-0.28848	3.310e-01
ZBTB39	13.1505	-0.28856	5.191e-01
ZNF362	51.5297	-0.28862	3.988e-01
C1orf74	13.3919	-0.28875	5.350e-01
CMKLR1	150.506	-0.28896	7.190e-01
SP4	26.5146	-0.28937	3.623e-01
ZNF449	24.6539	-0.2897	4.527e-01
RRN3	111.131	-0.2901	3.101e-01
FSTL3	17.3472	-0.29022	5.997e-01		Yes
PLEKHM3	42.0055	-0.29036	3.307e-01
PHLDB3	13.418	-0.29056	6.935e-01
MT1M	96.2429	-0.29082	8.862e-01
FAM49A	157.642	-0.29089	3.669e-01
ZNF791	80.5709	-0.29096	1.359e-01
CLN8	126.522	-0.29107	3.722e-01
ARHGAP22	65.7987	-0.29109	4.182e-01
DYRK4	150.021	-0.29114	1.876e-01
ZNF595	12.2221	-0.29122	6.415e-01
PAX8	76.2782	-0.29181	5.505e-01
ME1	96.2185	-0.2924	5.621e-01
FANCC	9.35449	-0.29244	5.586e-01
C9orf72	171.444	-0.29252	2.594e-01
SLC25A28	105.262	-0.29288	1.189e-01
PPP1R37	62.9696	-0.29309	3.760e-01
C11orf45	53.3607	-0.29321	2.487e-01
MARS	185.389	-0.29341	1.332e-01
ZNF778	16.7542	-0.29362	4.258e-01
SRGAP2C	32.1226	-0.29376	4.827e-01
FICD	56.7207	-0.29385	3.760e-01
TTLL5	28.4056	-0.29392	3.850e-01
LRIF1	109.763	-0.29428	2.436e-01
NACC1	118.374	-0.29444	2.913e-01
SLX4IP	29.6063	-0.29456	3.725e-01
TTPAL	24.8544	-0.29471	4.049e-01
PIP4K2C	65.8584	-0.29472	1.235e-01
SIRPD	11.1945	-0.2948	7.312e-01		Yes
SENP7	36.0262	-0.2949	3.850e-01
TBC1D19	9.39536	-0.29495	5.586e-01
PLIN2	3070.23	-0.29498	4.592e-01
TMEM33	417.701	-0.29546	8.727e-02
NR2C1	48.4954	-0.2957	2.508e-01
FYB1	931.412	-0.29603	4.625e-01
EPM2A	31.3392	-0.29636	3.321e-01
RCAN1	87.0534	-0.29637	5.060e-01
TNFRSF10B	88.2854	-0.29643	2.687e-01
CASZ1	18.5183	-0.29649	5.060e-01
SDC2	371.108	-0.29656	7.193e-01
ZNF44	37.9771	-0.29668	2.211e-01
HKR1	40.8576	-0.29674	3.072e-01
POM121	135.335	-0.29702	1.719e-01
DCAF15	92.9653	-0.29724	2.550e-01
MFAP3	22.6479	-0.29738	3.103e-01
SHISA5	556.547	-0.29738	1.359e-01
INTS13	69.3686	-0.2974	1.854e-01
WWTR1	56.2536	-0.29743	7.977e-01
DDX58	153.78	-0.29765	6.220e-01
POFUT2	32.0084	-0.29784	2.616e-01
GLMN	26.576	-0.29786	3.459e-01
SLC25A32	122.147	-0.29819	1.859e-01
ZNF558	19.3351	-0.29868	4.592e-01
MYO7A	34.8445	-0.29898	7.601e-01
CCDC7	19.338	-0.29926	5.043e-01
CARF	20.9447	-0.29931	3.972e-01
SYTL3	30.4372	-0.29947	5.819e-01
ZNF202	18.1541	-0.29947	3.599e-01
THRA	109.588	-0.29948	2.121e-01
ACVR1	46.5536	-0.29959	2.276e-01
PIP4K2B	80.3795	-0.2996	1.247e-01
CDK2	19.1303	-0.3	4.258e-01
SRGAP2	89.8381	-0.3001	4.962e-01
C16orf58	70.1979	-0.30013	1.359e-01
TBC1D12	77.0802	-0.30024	2.334e-01
OTUB2	13.956	-0.30041	5.115e-01
SLC6A6	301.408	-0.30046	2.038e-01
SLC12A7	126.387	-0.30059	2.926e-01
CLYBL	22.2034	-0.30077	3.480e-01
DDX39B	77.0345	-0.30081	3.921e-01
ZBTB5	14.7618	-0.30099	4.273e-01
MT1G	935.212	-0.30102	8.615e-01
PTPRM	62.0946	-0.3016	3.457e-01
SLC1A3	495.505	-0.30239	6.465e-01
INPP5B	41.5957	-0.3024	2.595e-01
PLCL1	24.1884	-0.30249	5.490e-01
MBD5	57.2181	-0.3025	1.624e-01
NKG7	265.255	-0.3028	8.373e-01
NBPF11	42.6314	-0.30315	3.599e-01
NAIP	269.692	-0.30315	4.767e-01
ZNF484	18.6127	-0.30359	4.609e-01
RHOF	51.3458	-0.30373	4.402e-01
MDC1	37.1274	-0.30373	1.685e-01
MPP1	898.185	-0.30379	3.436e-01
SNX8	291.045	-0.30388	1.808e-01
MIER3	28.0437	-0.30395	3.114e-01
SCAPER	49.5195	-0.30432	2.939e-01
KIAA0930	355.689	-0.30437	3.032e-01
ZNF512	44.0637	-0.30458	2.323e-01
NSMF	36.3171	-0.30471	3.511e-01
ZNF354B	32.0677	-0.3048	2.687e-01
NFX1	125.906	-0.3048	4.154e-02	Up in first
ACSL3	465.734	-0.30506	1.782e-01
CREBZF	117.57	-0.30509	1.406e-01
ODF3B	294.515	-0.3055	3.511e-01
APBA3	37.5499	-0.30596	3.379e-01
MPZL3	12.0291	-0.30615	5.314e-01
AOC2	11.2683	-0.30616	8.019e-01
AMBRA1	60.3436	-0.30653	2.296e-01
PRDM10	22.035	-0.30661	4.071e-01
NEK3	24.9179	-0.30666	5.603e-01
TUT1	21.5249	-0.30689	5.555e-01
TTLL4	78.8655	-0.30698	3.711e-01
MED20	25.3079	-0.30702	2.684e-01
GPR89A	20.215	-0.30705	3.956e-01
C19orf54	26.333	-0.30707	4.448e-01
TMEM65	58.2954	-0.30729	3.719e-01
GLT1D1	26.3583	-0.30758	5.846e-01		Yes
SELENOI	36.285	-0.30774	2.478e-01
KIF11	10.578	-0.30834	6.959e-01
ERO1B	48.064	-0.30842	4.813e-01
ZC3H3	63.456	-0.30861	2.972e-01
ZNF83	58.5223	-0.30868	2.295e-01
L3MBTL4	13.767	-0.30906	4.834e-01
MIR29B2CHG	41.1758	-0.30911	5.639e-01
ITGB7	34.7496	-0.30941	6.796e-01
NSD2	116.544	-0.30959	1.207e-01
WARS	656.164	-0.30964	4.745e-01
KIF20B	48.1505	-0.30964	3.320e-01
PARP3	41.328	-0.30967	4.434e-01
POLA2	35.6391	-0.30978	1.913e-01
HMGXB3	246.132	-0.30981	4.905e-02	Up in first
SPIRE1	191.251	-0.31014	2.281e-01
TP53INP2	27.0086	-0.31053	5.148e-01
MS4A4A	2055.85	-0.31054	2.840e-01
TLK2	103.968	-0.31074	1.419e-01
PHC3	121.376	-0.31101	1.120e-01
ZNF549	14.7829	-0.3111	3.671e-01
IL15RA	67.6047	-0.3115	4.080e-01		Yes
EIF2AK2	429.351	-0.31171	3.914e-01
RIC1	108.679	-0.31237	1.857e-01
BTBD9	30.7616	-0.3124	2.104e-01
CTC1	43.9136	-0.31262	2.566e-01
ULK3	71.7725	-0.31279	1.348e-01
TMEM50B	138.165	-0.31287	3.283e-01
TUBG2	19.716	-0.31299	4.961e-01
TCP11L1	35.6983	-0.31312	2.686e-01
ERP44	639.943	-0.31337	1.055e-01
LRRC3	16.1116	-0.31348	4.834e-01
ZNF419	10.8016	-0.31381	5.270e-01
ZNF783	25.6612	-0.31382	3.599e-01
WDR27	16.7458	-0.3139	4.687e-01
UQCC1	34.2873	-0.31407	2.292e-01
GOLGA4	595.637	-0.3141	3.448e-02	Up in first
TUBE1	35.7682	-0.31442	1.857e-01
PRKCH	58.4215	-0.31462	4.957e-01
PILRB	43.8403	-0.31473	2.779e-01
NME1	85.2121	-0.31483	4.215e-01
SLC19A2	49.2645	-0.31523	5.106e-01
AARS2	23.7865	-0.31555	2.897e-01
UTRN	265.747	-0.31565	2.105e-01
ANO5	9.78073	-0.31613	7.237e-01
FZD2	19.6616	-0.31624	7.983e-01
MAP4K1	16.9084	-0.31629	6.476e-01
SEMA3C	234.53	-0.31645	3.076e-01		Yes
TMEM201	14.2859	-0.31651	4.355e-01
ADAP2	464.212	-0.31651	3.140e-01
POM121C	91.6297	-0.31678	7.784e-02
DHDH	75.1501	-0.31681	6.111e-01
MAPK8IP3	65.09	-0.31698	3.822e-01
SNIP1	54.8494	-0.31713	1.390e-01
TYMP	3455.46	-0.3172	3.225e-01
HERC6	51.0601	-0.31722	5.567e-01
HES6	26.5234	-0.3173	4.227e-01
C6orf62	462.232	-0.31732	2.564e-01
DAP	203.188	-0.31757	1.470e-01
SLC9A7	46.1369	-0.31765	5.677e-01
ACVR2A	13.7906	-0.31772	5.412e-01
RFNG	134.806	-0.31815	3.274e-01
PIP5K1A	79.4016	-0.31818	1.303e-01
TTYH3	287.044	-0.31821	4.273e-01
RAB42	241	-0.31828	4.267e-01
LINS1	53.6917	-0.31843	1.156e-01
ZNF687	35.0171	-0.31843	3.380e-01
MAFG	215.838	-0.31854	2.604e-01
ZFYVE26	212.735	-0.31859	1.293e-01
AMPD3	33.9368	-0.31868	7.858e-01
MYO7B	11.3049	-0.31884	7.064e-01
ERMARD	41.7241	-0.31891	1.915e-01
ZDHHC17	53.6111	-0.31929	2.121e-01
HPS4	111.251	-0.3193	1.795e-01
SASH1	124.635	-0.31954	3.904e-01
CEP95	64.9392	-0.32021	1.133e-01
EGFL7	71.2759	-0.32036	5.061e-01		Yes
NDST1	98.0037	-0.32037	2.558e-01
MTBP	7.84288	-0.32041	5.805e-01
SLC35F6	283.746	-0.32053	1.209e-01
STARD4	54.2998	-0.32057	4.071e-01
CCDC84	51.3932	-0.32103	2.067e-01
C7orf50	517.239	-0.32107	2.932e-01
SCD	991.758	-0.32136	6.258e-01
OSGIN2	117.988	-0.32186	1.581e-01
ATG10	42.789	-0.32247	1.406e-01
PPP1R14C	8.34034	-0.32257	7.636e-01
ERVK3-1	36.4549	-0.32266	1.465e-01
ZNF248	29.1739	-0.32286	3.320e-01
ERI1	103.636	-0.32338	1.404e-01
FBXW4	55.518	-0.32383	2.654e-01
ATP10A	87.435	-0.32396	7.329e-01
INO80B	9.8032	-0.32408	5.899e-01
SIAH2	101.308	-0.32442	3.800e-01
C22orf46	27.8315	-0.32469	1.857e-01
NR1D1	21.4465	-0.32474	6.967e-01
ATP6AP1L	12.9292	-0.32505	7.637e-01
CLN6	86.1117	-0.32507	3.024e-01
ZNF680	29.053	-0.32543	3.918e-01
ZNF41	21.759	-0.32549	2.528e-01
DHRS13	11.939	-0.32608	5.603e-01		Yes
CWF19L2	73.082	-0.32645	3.753e-01
BMF	59.8043	-0.32711	5.281e-01
ACAD11	11.1318	-0.32735	4.802e-01
ZNF267	170.879	-0.32797	2.668e-01
ZNF808	53.7151	-0.32798	2.121e-01
ARL4C	104.021	-0.32805	7.798e-01
XKR6	8.28297	-0.32805	5.809e-01
NFKB2	83.7707	-0.3282	6.490e-01
FKBP14	30.4516	-0.32827	3.032e-01
PPDPF	6805.18	-0.32853	4.069e-01
MDM4	140.908	-0.32866	2.368e-01
KANTR	19.5639	-0.32897	5.060e-01
TMEM41B	88.8154	-0.32898	2.147e-01
ZNF274	71.711	-0.329	1.362e-01
SLC25A30	36.1118	-0.32919	2.672e-01
SIPA1L3	36.9244	-0.32934	2.121e-01
THADA	69.0203	-0.3294	1.379e-01
SUPT3H	36.3473	-0.32952	2.540e-01
YEATS2	76.8005	-0.3296	1.209e-01
TRPM4	38.3333	-0.32992	3.225e-01
JPX	173.633	-0.32992	2.984e-02	Up in first
PCNX4	112.343	-0.33029	9.744e-02
GALM	113.426	-0.33047	3.593e-01
MAST2	59.946	-0.33072	2.840e-01
KIAA0513	98.0116	-0.33102	1.563e-01
NLRC5	68.3863	-0.33105	4.127e-01
ABHD12	425.682	-0.33108	1.388e-01
KLHDC8B	157.954	-0.33124	4.437e-01
AKNA	129.393	-0.3314	4.273e-01
CNNM2	45.1272	-0.33185	3.600e-01
RNF114	360.813	-0.33204	5.633e-02
FBXO10	15.4864	-0.3321	5.438e-01
PRKCE	120.516	-0.33219	6.094e-01
BCL2L2	37.4599	-0.33225	3.444e-01
CLEC4E	155.228	-0.33231	7.078e-01
AP3M2	48.9653	-0.33235	1.624e-01
DHDDS	111.09	-0.33248	6.121e-02
LENG8	234.265	-0.33272	2.840e-01
DYSF	130.058	-0.3328	7.142e-01
XRCC3	8.2257	-0.33343	5.462e-01
IQCE	60.9609	-0.3335	1.327e-01
DDX60L	304.252	-0.33374	3.599e-01
WDHD1	14.1157	-0.3339	4.625e-01
MGLL	693.944	-0.33391	3.875e-01
PRPF3	97.3387	-0.33399	1.624e-02	Up in first
C1orf54	65.685	-0.334	4.969e-01		Yes
PRDM4	68.9559	-0.33416	2.053e-01
TMEM86B	8.46349	-0.33422	5.916e-01
CDKAL1	41.163	-0.33473	1.514e-01
ZNF551	10.1034	-0.33492	4.528e-01
CHPF	18.9583	-0.33527	5.993e-01
STK3	85.1223	-0.33528	1.079e-01
BBS4	35.8812	-0.3358	2.038e-01
ACOT13	447.447	-0.33593	2.079e-01
WIPF1	445.341	-0.33614	1.051e-01
REV3L	176.485	-0.33616	2.550e-01
MYL5	35.031	-0.33628	4.632e-01
ZNF785	20.0218	-0.33679	4.376e-01
ZNF438	112.656	-0.33719	8.391e-02
VAV3	145.955	-0.3372	3.386e-01
ZNF334	8.92413	-0.33721	6.278e-01
EPM2AIP1	66.0675	-0.33821	1.782e-01
TRGC1	14.1997	-0.33821	5.973e-01
GRAMD1B	78.1835	-0.33873	3.760e-01
DNAJC27	15.9428	-0.3388	3.497e-01
STON2	24.8819	-0.3388	6.468e-01
NOL12	15.8908	-0.33883	4.733e-01
ATF5	199.428	-0.33979	5.106e-01
HERC5	372.556	-0.34035	6.165e-01
SEC24D	139.632	-0.3405	1.079e-01
SYNGAP1	21.1618	-0.34085	4.095e-01
AMMECR1	28.94	-0.34093	2.302e-01
HSPA5	2453.29	-0.34127	5.316e-01
TPBGL	17.803	-0.34159	4.416e-01
NFATC2	18.5144	-0.34178	7.948e-01
BTN3A3	52.2298	-0.34208	2.840e-01
SPHK1	97.9443	-0.34238	7.078e-01
ALDOC	8.09616	-0.34246	7.145e-01
DEXI	51.056	-0.34252	3.983e-01
PLCD1	41.0927	-0.34253	4.416e-01
LIMD1	62.5304	-0.34258	3.309e-01
ZNF397	81.0107	-0.34301	9.636e-02
C17orf51	16.3925	-0.34304	4.887e-01
PLA2G4C	31.8796	-0.34316	2.038e-01
TMEM41A	87.0748	-0.34329	1.156e-01
RCN3	53.3553	-0.34373	4.964e-01
TLR6	55.9793	-0.34388	2.939e-01
PML	200.508	-0.3439	2.076e-01
THBS3	23.2143	-0.34396	5.834e-01		Yes
GBP1	698.484	-0.34411	6.041e-01
PTP4A1	300.495	-0.34422	1.574e-01
TAF9B	22.6139	-0.34426	3.942e-01
HEXA	719.205	-0.34442	1.657e-01
KMT2D	136.249	-0.34484	1.141e-01
ZNF347	20.0836	-0.34493	2.840e-01
USP36	100.865	-0.34496	9.744e-02
ABCC5	94.4958	-0.34514	4.226e-01
PARP6	100.475	-0.34515	1.390e-01
CPLANE1	30.2288	-0.3452	2.582e-01
CPSF7	114.743	-0.34587	3.807e-02	Up in first
KLHL6	236.978	-0.34611	1.719e-01
ZNF585B	18.4037	-0.34652	3.320e-01
DCLRE1A	11.4296	-0.34676	3.506e-01
DCUN1D2	15.0715	-0.34685	4.064e-01
TENT4A	40.8821	-0.34692	8.613e-02
LILRB4	688.978	-0.34716	4.471e-01
TSC1	75.8614	-0.34726	1.156e-01
PEAK3	12.563	-0.34755	5.736e-01
SAT1	8080.98	-0.34755	3.703e-01
ZFAND2A	90.1903	-0.34765	3.187e-01
IL1R1	74.0061	-0.34816	6.220e-01		Yes
HIVEP2	32.3361	-0.34828	3.636e-01
FAM3B	41.9033	-0.34832	7.690e-01		Yes
OGA	284.756	-0.34843	9.636e-02
C20orf194	108.783	-0.34852	2.079e-01
BCAR1	70.6245	-0.35003	7.145e-01
TAB2	151.174	-0.35005	1.362e-01
CCNYL1	126.047	-0.35017	4.604e-02	Up in first
TMEM71	7.49213	-0.35049	7.234e-01
HIST1H2BC	33.9289	-0.35079	5.619e-01
XPOT	152.688	-0.35082	2.282e-01
SS18L1	36.5434	-0.35105	2.899e-01
ELMO3	7.99904	-0.35187	5.216e-01
RAD52	15.073	-0.35197	3.818e-01
MREG	55.4666	-0.35203	7.312e-01
FIRRE	11.5089	-0.35212	4.921e-01
GMPPB	123.974	-0.35252	2.594e-01
MAGI2	9.21529	-0.35326	5.768e-01
CRIM1	14.4039	-0.35333	6.920e-01
APOL2	114.916	-0.35346	1.581e-01
ZNFX1	345.969	-0.35379	1.576e-01
POMK	10.3789	-0.3539	4.242e-01
HSD11B1	22.769	-0.35421	8.175e-01
PLEKHM2	452.947	-0.35422	1.288e-01
PFKFB3	113.539	-0.35435	5.098e-01
EDEM1	127.87	-0.35468	1.327e-01
CEP120	63.0455	-0.35532	9.823e-02
KDM7A	64.6496	-0.35538	5.310e-01
MSTO1	51.4647	-0.35603	1.574e-01
IVNS1ABP	394.091	-0.3562	2.502e-01
TGM2	460.151	-0.35635	6.072e-01		Yes
TBC1D24	22.1002	-0.35663	4.487e-01
CLEC6A	11.6149	-0.35675	7.636e-01
BLZF1	90.7641	-0.35676	1.132e-01
HPGD	371.906	-0.35748	7.237e-01
SLC25A34	10.312	-0.35755	6.449e-01
AP5B1	168.182	-0.35758	2.613e-01
DGKE	15.9931	-0.35769	4.326e-01
ZNF493	49.4335	-0.35787	1.958e-01
SYNE3	54.137	-0.35794	4.663e-01
POLR2J3	9.57894	-0.35848	4.689e-01
PPM1L	35.439	-0.3585	2.665e-01
BCL2L1	327.125	-0.35878	1.381e-01
OSBPL3	81.3385	-0.3593	1.686e-01
APTR	17.545	-0.3593	2.786e-01
P2RX7	235.823	-0.35933	2.063e-01
ZNF26	36.241	-0.35942	2.296e-01
CD300A	178.537	-0.35955	4.399e-01
MME	223.649	-0.36021	7.977e-01
TMCC3	26.2353	-0.36048	4.605e-01
EXT1	21.4908	-0.36056	5.055e-01
RPTOR	57.2017	-0.36058	1.581e-01
FAS	71.1287	-0.36062	1.362e-01		Yes
SHROOM1	14.1898	-0.36124	5.098e-01
FADS2	14.5654	-0.36151	8.138e-01
CENPJ	25.7411	-0.36155	1.657e-01
IFI35	474.079	-0.36174	2.809e-01		Yes
ECE1	34.1434	-0.36198	6.847e-01
ZNF555	22.8421	-0.36206	2.786e-01
DDI2	157.16	-0.36207	1.079e-01
GDI1	343.569	-0.36228	8.948e-02
RTTN	15.4624	-0.36261	3.486e-01
ZNF18	22.5392	-0.36287	2.369e-01
ATF4	488.169	-0.36336	1.912e-01
NPL	454.798	-0.36389	3.109e-01
SLC16A5	36.7231	-0.36392	3.032e-01
CSPG4	8.11169	-0.364	8.117e-01
NOMO3	8.90773	-0.36404	5.550e-01
ICA1L	16.4945	-0.36404	4.279e-01
RNASE1	2227.57	-0.36429	7.635e-01		Yes
SMIM29	287.254	-0.36453	2.281e-01
MAN2A2	102.796	-0.36455	1.541e-01
PARP14	736.446	-0.36515	2.368e-01
POLI	34.5304	-0.36516	2.604e-01
LIN52	28.9603	-0.36601	1.836e-01
PIK3IP1	98.6641	-0.36621	6.041e-01
RABGAP1L	143.705	-0.36644	1.805e-01
ARHGAP12	52.6395	-0.3669	2.218e-01
B4GALT5	184.613	-0.36712	3.022e-01
DCP1A	94.7256	-0.36796	4.053e-02	Up in first
HIST1H3H	10.0082	-0.36821	7.331e-01
PPIP5K1	37.9738	-0.36827	1.079e-01
BNIP3	67.3825	-0.36833	4.834e-01
FAM229B	9.12681	-0.36925	4.964e-01
HLA-A	12652.4	-0.36931	1.068e-01
EAF1	100.017	-0.36945	1.773e-01
EPG5	75.5545	-0.36956	1.388e-01
MOCOS	8.45999	-0.36983	6.041e-01
ENDOD1	34.8479	-0.36984	3.850e-01		Yes
RBM34	31.4212	-0.37039	2.368e-01
GATA3	23.5606	-0.37086	6.359e-01
GOSR2	66.7599	-0.3721	1.156e-01
SLC16A10	137.234	-0.37219	6.375e-01
TIMM23B	25.0056	-0.37229	2.072e-01
TBC1D2	347.723	-0.37357	1.685e-01
MACC1	70.0395	-0.37365	6.997e-01
HDX	12.2223	-0.37385	4.134e-01
HEG1	68.4519	-0.3743	3.792e-01
SCARB1	129.811	-0.37433	2.323e-01
ADARB1	18.964	-0.37447	5.802e-01
MAST4	13.5848	-0.37511	4.887e-01
OCIAD2	30.0484	-0.37532	5.145e-01
ZNF79	19.8767	-0.37549	3.453e-01
ERGIC1	371.677	-0.37586	1.830e-01
ZNF8	13.092	-0.37761	3.800e-01
CMTR1	63.5168	-0.37797	1.132e-01
ARID3A	108.524	-0.37818	4.262e-01
FLCN	64.5702	-0.37847	2.642e-01
GIGYF1	73.9846	-0.3788	1.805e-01
ZNF703	16.7952	-0.37891	6.578e-01
AKR1E2	11.3029	-0.37899	4.609e-01
P2RX4	493.554	-0.37929	1.332e-01
CDC42EP1	33.9307	-0.37948	5.183e-01
HAVCR2	517.465	-0.37959	2.984e-02	Up in first
TRAK1	104.551	-0.37962	7.784e-02
RMRP	14.187	-0.38016	7.033e-01
KNTC1	18.2627	-0.38024	3.189e-01
ZNF813	16.3411	-0.38076	3.444e-01
FAH	213.306	-0.38084	2.939e-01
ATP9A	10.3165	-0.38086	6.935e-01
RBBP8	141.837	-0.38092	4.604e-02	Up in first
UBR4	320.763	-0.38105	2.311e-02	Up in first
ARIH2OS	15.4052	-0.3815	4.144e-01
HMOX1	2659.94	-0.38187	6.041e-01
TIAM2	8.34638	-0.38197	5.314e-01
FANCM	16.5395	-0.38236	2.869e-01
ZNF736	42.4949	-0.3824	2.067e-01
ZNF516	33.9239	-0.38283	3.457e-01
SENP3	32.8995	-0.3829	3.024e-01
CLK4	72.3057	-0.38325	1.386e-01
TJP1	7.49024	-0.38326	7.241e-01
NCOA7	185.753	-0.38336	3.334e-01
DGKG	25.1585	-0.38367	2.762e-01
CC2D1B	85.1127	-0.38398	1.396e-01
ZCCHC4	36.7054	-0.3852	7.784e-02
CSAD	27.9932	-0.38522	3.189e-01
DUSP16	14.118	-0.38557	6.468e-01
IRF7	391.854	-0.38597	3.988e-01
PLEKHA2	211.891	-0.38611	1.156e-01
NKTR	273.267	-0.38619	3.423e-02	Up in first
TBC1D32	8.19654	-0.38632	5.060e-01
ATP2A2	469.563	-0.38655	9.744e-02
UBE2C	23.5605	-0.38664	7.470e-01
SNTB1	467.463	-0.38725	3.857e-01
ESCO2	7.27594	-0.38768	5.768e-01
STAB1	141.034	-0.38806	7.716e-01
CAMK2D	179.59	-0.38858	1.079e-01
AFDN	68.3145	-0.38859	5.370e-01
TYMS	30.0275	-0.38984	6.970e-01
ANLN	8.08915	-0.38991	7.214e-01
TCN2	370.693	-0.39027	3.803e-01		Yes
PARP10	219.104	-0.39082	1.404e-01
TMEM255A	8.82097	-0.39124	6.041e-01
TYW1B	15.8257	-0.39222	4.029e-01
TPCN1	48.2207	-0.39244	6.997e-01
DNAJC25	40.6021	-0.39282	2.555e-01
CUEDC1	100.321	-0.39338	2.974e-01
SDSL	291.005	-0.39369	2.564e-01
FAM102A	11.3643	-0.39375	5.550e-01
SLC25A29	53.3658	-0.39407	2.022e-01
HIVEP1	77.1258	-0.39418	1.574e-01
CCL13	94.2625	-0.3946	7.652e-01		Yes
CNIH3	10.0721	-0.3947	4.096e-01
ABCA5	16.9067	-0.39472	3.753e-01
SLC45A4	56.2625	-0.39477	1.703e-01
GCH1	63.5858	-0.39503	6.572e-01
MAPK6	149.97	-0.39507	1.610e-01
PPP1R13B	10.5471	-0.39519	5.641e-01
PTPDC1	70.678	-0.39524	1.428e-01
RAPGEF2	111.88	-0.39531	1.369e-01
ZSWIM1	14.3979	-0.39654	4.272e-01
SLC7A1	69.2309	-0.39696	1.574e-01
PDE8A	128.687	-0.39703	1.381e-01
NFYA	41.9371	-0.39707	1.177e-01
FAM111B	7.32945	-0.39746	6.668e-01
SLFN5	170.454	-0.39758	2.692e-01
MRPL23	117.989	-0.39844	2.692e-01
SAMD9L	442.284	-0.39853	2.979e-01
NOXA1	50.8624	-0.39855	3.703e-01
SLPI	24.3216	-0.3991	8.138e-01		Yes
RTEL1	9.01066	-0.39952	5.307e-01
TNFSF10	265.286	-0.39968	6.245e-01		Yes
SIGLEC7	201.83	-0.40044	7.681e-02
TRIM22	500.485	-0.40117	2.840e-01
ZNF142	28.6908	-0.40269	2.038e-01
PLA2G7	679.378	-0.40298	5.864e-01		Yes
ARL17A	28.9688	-0.40399	3.459e-01
PIM3	420.146	-0.40436	1.876e-01
L2HGDH	8.89654	-0.40445	3.943e-01
CCNG2	108.406	-0.40463	2.188e-01
STX3	105.867	-0.40511	1.408e-01
TMTC1	18.2781	-0.40528	5.279e-01
MFSD2A	33.9703	-0.40552	5.549e-01
STAT1	835.268	-0.40575	3.140e-01
IKZF5	41.6497	-0.40586	1.156e-01
RORA	25.9103	-0.40601	4.644e-01
RAD9A	27.2668	-0.40629	1.706e-01
RNF144B	190.748	-0.4063	4.355e-01
ZBTB24	76.6342	-0.4066	2.984e-02	Up in first
IL18R1	20.3555	-0.4067	7.543e-01
FARP1	89.5147	-0.40683	3.349e-01
VWA5A	159.614	-0.40695	4.487e-01
CRAMP1	24.557	-0.40696	2.323e-01
CYTH4	141.185	-0.40723	3.719e-01
ZNF141	45.0074	-0.40735	9.229e-02
SLC36A1	89.1907	-0.40747	4.957e-01
ZNF440	20.1641	-0.40808	2.400e-01
FAM215B	14.8992	-0.40812	4.447e-01
MMACHC	15.31	-0.40911	2.555e-01
ARHGAP25	163.371	-0.40943	1.036e-01
UVSSA	81.2954	-0.40965	1.557e-01
FMNL2	487.141	-0.40985	6.008e-02
CAMSAP2	79.583	-0.4101	1.753e-01
GNLY	233.812	-0.41032	8.318e-01		Yes
JRK	52.33	-0.41059	3.457e-01
CBLB	106.603	-0.41062	2.121e-01
AHI1	109.01	-0.41097	1.574e-01
DBF4B	13.8607	-0.41126	4.077e-01
CPD	257.913	-0.4118	5.888e-02
PFKP	123.891	-0.41241	1.688e-01
C2CD3	47.8171	-0.41404	3.448e-02	Up in first
NEAT1	5969.55	-0.41505	4.241e-01
TRIM5	72.8736	-0.41516	2.053e-01
KRT18	39.0841	-0.41547	5.155e-01
RABL2A	9.75701	-0.41606	3.853e-01
SLC1A4	61.2037	-0.41613	1.623e-01
KCNQ1OT1	33.849	-0.41624	3.320e-01
GTPBP2	98.5726	-0.41665	1.436e-01
IFI44	197.255	-0.41674	2.400e-01
BCL11A	35.8461	-0.41692	4.632e-01
GSTCD	16.5595	-0.41719	2.308e-01
OAS2	284.536	-0.41723	2.566e-01
PDP2	8.4792	-0.41729	4.516e-01
PIGA	19.5342	-0.41731	3.761e-01
TTN	11.2333	-0.41843	5.967e-01
SLC4A8	19.3929	-0.41941	3.599e-01
POLR2J3-1	182.12	-0.42022	1.428e-01
SLC22A15	75.8254	-0.42156	8.949e-02
PATL1	196.57	-0.42232	2.984e-02	Up in first
MIAT	10.9528	-0.42234	7.399e-01
SLC33A1	48.6897	-0.42245	1.645e-01
AATBC	26.8269	-0.42247	3.605e-01
FLT1	59.5854	-0.42275	7.237e-01		Yes
FOSL1	25.1875	-0.42287	5.217e-01
AGER	8.01686	-0.42304	4.269e-01		Yes
SLFN13	8.78845	-0.42341	4.516e-01
ZBTB37	37.9445	-0.42361	1.768e-01
ZNF606	25.6121	-0.42384	1.569e-01
ZNF573	14.1293	-0.42387	2.281e-01
ZNF407	48.9239	-0.42451	5.385e-02
TSPAN4	574.498	-0.42484	1.345e-01
CHST11	424.26	-0.42485	1.207e-01
KDELC2	32.435	-0.42533	1.079e-01
ZNF280C	11.7447	-0.42548	2.809e-01
DCXR	798.047	-0.42609	1.574e-01
FAM20A	113.53	-0.4263	6.571e-01		Yes
CKB	9.82695	-0.42639	6.024e-01
CYB5RL	7.55531	-0.42646	4.797e-01
NRP2	384.994	-0.42687	3.010e-01		Yes
CBFA2T3	9.4058	-0.42704	6.695e-01
PER3	51.9655	-0.4277	5.145e-01
ZNF253	20.9427	-0.42774	2.079e-01
ZBTB26	11.5656	-0.42861	3.977e-01
C11orf80	9.52398	-0.42895	3.825e-01
MVB12B	31.4037	-0.42946	4.618e-01
SPRED2	28.446	-0.42983	1.079e-01
OPLAH	19.4736	-0.43031	3.188e-01
MT2A	4300.41	-0.43167	6.347e-01
OTOA	189.851	-0.43173	4.644e-01		Yes
EPHB2	37.4756	-0.43178	5.714e-01
OAS1	499.315	-0.433	3.971e-01
TMPPE	17.2853	-0.43318	3.186e-01
NT5C3A	161.752	-0.43382	3.244e-01
HIST2H2BF	12.699	-0.43403	4.644e-01
FOXJ3	95.5616	-0.43404	1.632e-01
ZNF43	31.2186	-0.43493	2.866e-01
GSTM3	23.5167	-0.43522	3.904e-01
SPAG1	12.5765	-0.43675	2.908e-01
BBC3	107.424	-0.43679	2.230e-01
RAD51B	37.4955	-0.437	1.096e-01
FANCD2	15.7307	-0.43774	2.403e-01
INKA2	9.68607	-0.43831	4.679e-01
SLC15A2	7.6355	-0.43942	5.734e-01
BIRC3	42.8531	-0.44032	6.252e-01
SYVN1	126.252	-0.44049	4.942e-02	Up in first
SHB	36.2199	-0.44097	1.963e-01
RYR1	35.6887	-0.44106	4.844e-01
ARMC9	10.0788	-0.44232	3.589e-01
SLC47A1	60.7678	-0.44385	5.558e-01
BORA	14.7665	-0.44508	2.079e-01
HMGB2	309.43	-0.44528	1.783e-01		Yes
PEAK1	67.598	-0.44623	1.177e-01
SP110	395.342	-0.44641	1.574e-01
CEMIP2	116.049	-0.44756	1.574e-01
ANKS3	38.4372	-0.44812	6.980e-02
FAM110B	19.9211	-0.44903	4.689e-01
AMDHD2	197.206	-0.44964	2.182e-01
STAP1	11.2677	-0.45003	6.943e-01
RUBCN	83.0435	-0.45037	3.332e-02	Up in first
DDB2	117.077	-0.4504	2.125e-01
BLVRB	1854.7	-0.45073	2.405e-01
CCR1	541.486	-0.45116	1.647e-01
ZNF587B	9.10992	-0.45163	3.407e-01
IFIH1	234.54	-0.45239	3.031e-01
TIMP4	25.8094	-0.45254	6.566e-01		Yes
MARCKS	633.218	-0.4526	6.449e-01
AARS	162.619	-0.45317	1.156e-01
GZF1	39.6507	-0.45334	5.677e-02
ST6GALNAC3	10.6377	-0.45378	5.423e-01
PARP9	361.623	-0.4559	4.918e-02	Up in first
LPAR1	27.6978	-0.45736	2.682e-01
NBPF19	103.974	-0.45867	2.519e-01
ZMAT1	48.7453	-0.45943	1.100e-01
CDKN1A	719.173	-0.45951	4.714e-01
MED26	16.3286	-0.46094	1.739e-01
TNFRSF11A	10.4051	-0.4619	7.206e-01
NPC1	321.363	-0.46216	1.436e-01
QPCTL	12.67	-0.46306	3.486e-01
KLHDC7B	29.6699	-0.46378	4.843e-01
MERTK	150.306	-0.4642	6.378e-01
ANKRD9	95.0056	-0.46434	1.745e-01
KIAA1328	21.8578	-0.46459	1.681e-01
NABP1	218.152	-0.46593	2.082e-01
P2RY1	120.373	-0.46626	2.013e-01
AGAP6	15.7647	-0.46683	2.181e-01
ZNF626	10.5617	-0.46815	3.722e-01
PPAN	18.5574	-0.46819	2.079e-01
CCL7	119.171	-0.46836	7.601e-01		Yes
CSGALNACT2	285.546	-0.46846	1.207e-01
ME3	81.7674	-0.46866	1.348e-01
OTUD3	17.7751	-0.46906	2.211e-01
ZNF525	16.1245	-0.47091	2.021e-01
IFITM2	740.436	-0.47091	2.595e-01
CDR2	49.8051	-0.47145	5.940e-02
FGD6	60.1325	-0.47224	1.854e-01
AEN	36.3332	-0.47226	2.121e-01
SLC7A8	182.873	-0.47276	1.836e-01
AGAP5	8.94723	-0.47361	3.864e-01
NOCT	21.3955	-0.47434	5.170e-01
KLRD1	21.4822	-0.47524	7.656e-01
BUB1	10.8919	-0.47567	4.062e-01
TRPM2	75.1748	-0.47693	5.558e-01
MAP7	11.7078	-0.47696	2.840e-01
IFI27L1	83.6069	-0.47818	8.735e-02		Yes
IER3	415.082	-0.47857	6.804e-01
PPP1R3E	49.0146	-0.47865	2.037e-01
FAM219A	38.7665	-0.47902	7.784e-02
SETDB2	188.87	-0.47932	6.099e-02
LGMN	1524.35	-0.47969	5.244e-01
SLC23A2	70.5841	-0.48084	2.790e-01
SOAT1	691.051	-0.48102	6.638e-02
ETV5	32.0851	-0.48164	5.514e-01
PXN	52.3506	-0.48193	5.060e-01
TBKBP1	10.5594	-0.48227	4.644e-01
NOL3	28.8088	-0.483	3.321e-01
ZNF841	23.2977	-0.483	9.636e-02
KIF27	13.093	-0.48352	2.468e-01
NPIPA1	15.8336	-0.48384	2.777e-01
MTMR4	84.0117	-0.48441	5.696e-02
ADAT2	20.042	-0.48448	1.348e-01
RAP2B	539.885	-0.48453	1.329e-01
ARID3B	31.8101	-0.48481	1.419e-01
OSGIN1	22.5987	-0.48564	4.687e-01
SLAMF7	70.3519	-0.48667	7.395e-01
FTX	146.338	-0.48693	4.053e-02	Up in first
CCDC88C	36.1175	-0.48739	4.344e-01
UCP2	1003.1	-0.48809	1.156e-01
TNFAIP2	858.247	-0.48881	6.980e-02
POLR2J2	7.98513	-0.48907	4.129e-01
CD300E	99.0736	-0.49004	5.864e-01
IFIT2	591.086	-0.49038	5.540e-01
STAT2	327.35	-0.49041	4.779e-02	Up in first
SMN1	15.1498	-0.49128	3.751e-01
PHF1	92.6849	-0.4922	1.359e-01
ZNF763	7.5982	-0.49264	4.434e-01
TNPO2	35.7574	-0.49275	1.436e-01
TMEM116	17.3649	-0.49313	2.107e-01
EEPD1	77.4733	-0.49416	3.743e-01
ADTRP	130.566	-0.49473	5.060e-01
FDXR	61.8931	-0.49482	2.579e-01
ZNF441	19.2893	-0.49538	1.404e-01
CPEB2	60.2515	-0.49561	6.638e-02
MTSS1	73.0656	-0.49592	6.601e-01
GPR183	59.7997	-0.49627	7.159e-01
POLH	28.6612	-0.49649	1.836e-01
GPC4	17.2747	-0.49773	7.363e-01
DUSP10	68.9878	-0.49876	9.744e-02
MT1E	167.471	-0.49973	6.731e-01
ZSCAN30	15.8593	-0.5019	1.100e-01
SDC4	340.08	-0.50372	2.375e-01		Yes
ZNF700	27.6261	-0.50397	9.047e-02
ZXDB	12.5338	-0.50445	2.365e-01
AATK	8.45747	-0.5045	4.714e-01
JAK3	35.1269	-0.5053	6.566e-01
APBB2	21.5289	-0.50611	2.840e-01
IFNLR1	34.0267	-0.50636	2.428e-01
PLXNA2	32.0093	-0.50778	3.599e-01
FMN1	184.904	-0.50875	4.301e-01
IL1R2	138.101	-0.50898	7.607e-01		Yes
ZNF81	16.3866	-0.50926	1.574e-01
EIF2AK3	42.6699	-0.50963	1.211e-01
CD163	3629.91	-0.51053	2.292e-01		Yes
ZNF563	12.5352	-0.51122	2.528e-01
NACC2	53.5211	-0.51235	8.063e-02
SLC39A8	166.222	-0.51291	6.282e-01
MAMDC4	9.35105	-0.51316	3.628e-01
SLX4	30.0937	-0.51577	1.079e-01
SLC2A4RG	115.453	-0.51694	3.206e-01
OASL	365.19	-0.51724	4.527e-01
MYO15B	56.043	-0.51764	1.404e-01
SKAP1	19.2022	-0.51765	5.421e-01
FAM213B	37.1853	-0.51815	1.684e-01
CLCN6	60.5506	-0.5189	4.918e-02	Up in first
MANF	427.831	-0.52013	2.944e-01		Yes
IRF9	48.3655	-0.52033	4.556e-02	Up in first
DDX60	113.621	-0.52087	1.857e-01
SLC2A5	9.36933	-0.52088	6.651e-01
IFI27	6263.77	-0.52224	5.068e-01
RILPL1	23.2625	-0.52331	3.189e-01
ESR1	11.2466	-0.52333	3.319e-01
PLA2G6	20.265	-0.52376	2.961e-01
DOCK4	129.205	-0.52509	1.574e-01
SULF2	14.3616	-0.52583	6.785e-01		Yes
ENTPD1	77.8122	-0.52588	1.465e-01
ZNF358	50.7989	-0.52717	2.947e-01
BDH1	18.093	-0.5275	1.781e-01
BATF2	19.1534	-0.52775	5.064e-01
CTTN	10.8542	-0.5291	6.566e-01
PID1	10.5627	-0.5293	6.723e-01
CD80	34.0784	-0.53107	3.791e-01
ITK	9.96596	-0.53434	6.688e-01
CASP5	26.0272	-0.53542	4.144e-01
ERV3-1	22.3094	-0.53549	1.362e-01
A4GALT	7.94287	-0.53587	6.866e-01
DUSP4	17.8385	-0.53614	6.804e-01
PKD2L1	31.8067	-0.53828	4.044e-01
DNHD1	10.5683	-0.53883	2.750e-01
ARRDC3	82.1568	-0.539	3.278e-01
DOCK3	7.69141	-0.53914	6.220e-01
SOX13	27.2235	-0.53932	2.555e-01
SGK494	9.40119	-0.53953	2.692e-01
AHNAK2	21.2866	-0.53982	5.098e-01
HTRA4	59.6205	-0.54086	2.384e-01		Yes
ALPK3	19.2743	-0.54164	6.347e-01
ERRFI1	32.1085	-0.54186	4.166e-01
CHD7	72.9864	-0.54446	7.784e-02
AOC3	88.5363	-0.54564	7.064e-01
HPGDS	23.8983	-0.54656	6.221e-01
DDHD1	262.891	-0.54658	4.053e-02	Up in first
PDE7A	129.79	-0.5466	1.123e-01
ZNF460	37.9896	-0.54781	4.154e-02	Up in first
SLC22A18	196.277	-0.54831	5.456e-02
CENPP	24.4781	-0.54837	2.984e-02	Up in first
SLC2A1	12.47	-0.54878	4.127e-01
KLF1	7.37675	-0.55028	4.834e-01
IRAK2	15.868	-0.55103	5.629e-01
TMEM106A	94.865	-0.55235	9.229e-02
PIR	77.9965	-0.55282	1.359e-01
PLD6	9.16402	-0.5541	3.921e-01
GSR	270.078	-0.55459	1.352e-01
SNX22	12.3808	-0.55491	3.365e-01
IL4I1	105.855	-0.55512	4.864e-01		Yes
CHST15	23.7386	-0.55545	6.123e-01
MFSD4B	35.7494	-0.55558	2.984e-02	Up in first
SLC26A11	105.177	-0.55613	1.938e-01
PARP15	65.1593	-0.5568	6.940e-02
LRP12	39.5135	-0.55811	2.558e-01
NQO1	56.986	-0.55816	2.907e-01
CDK20	8.30815	-0.55975	2.987e-01
G0S2	177.59	-0.56306	7.575e-01
SNHG12	340.422	-0.56429	8.727e-02
BRCA2	51.0442	-0.56447	1.804e-01
ABHD4	45.3498	-0.56483	9.636e-02
TMEM231	7.60741	-0.56532	2.123e-01
MPP3	8.56787	-0.56665	4.355e-01
HIST1H2AG	18.0973	-0.56751	5.830e-01
NOTCH2NL	20.7888	-0.56938	2.292e-01
XAF1	409.429	-0.57046	2.235e-01
LAG3	25.7801	-0.57137	7.061e-01
FZD5	35.1132	-0.57168	2.124e-01
PDGFA	9.6369	-0.57191	5.768e-01		Yes
HYOU1	218.832	-0.57438	1.390e-01
POU5F2	7.53433	-0.57709	3.353e-01
LRP8	20.5858	-0.57822	1.701e-01		Yes
SCML1	60.2009	-0.57894	8.491e-02
TMEM163	20.1904	-0.57916	6.174e-01
ZC3H12D	12.8516	-0.57979	3.936e-01
TMEM140	109.452	-0.58193	6.203e-02
MT1X	676.421	-0.58228	5.729e-01
ANKRD36C	49.871	-0.58258	6.115e-02
AGAP9	11.5559	-0.58342	2.449e-01
C5orf34	7.44283	-0.5842	3.008e-01
MEI1	19.8747	-0.58586	2.159e-01
IRF4	10.8866	-0.58769	7.632e-01
UCHL1	26.0976	-0.59081	5.819e-01
RTN4R	36.6048	-0.591	3.240e-01
NPIPB5	86.5771	-0.59121	1.624e-01
IFI6	3433.36	-0.5942	2.121e-01
GTF2IRD1	21.4308	-0.59924	1.668e-01
MDM2	341.939	-0.59947	1.177e-01
TAF1A	19.6175	-0.601	7.759e-02
SIGLEC15	10.5552	-0.60157	4.397e-01
ZNF594	12.2744	-0.6017	2.188e-01
TNFSF9	17.8171	-0.60196	3.850e-01
DHX58	65.2926	-0.60272	1.327e-01
ZNF117	26.7702	-0.60362	9.229e-02
CDC6	7.28293	-0.60363	3.829e-01
SEPT3	14.5878	-0.60423	3.592e-01
TXK	7.28661	-0.60473	4.028e-01
RASGEF1A	15.6758	-0.60707	3.294e-01
NPIPB15	8.77312	-0.60957	3.760e-01
PGGHG	16.1745	-0.61022	3.936e-01
REC8	14.8595	-0.61184	2.318e-01
WFS1	18.5021	-0.61186	2.089e-01
PLCG1	12.9887	-0.61214	3.109e-01
ANKRD29	66.2856	-0.61462	1.647e-01
GINS4	8.96402	-0.61567	2.089e-01
ARHGEF12	19.9174	-0.61618	1.079e-01
IFIT3	644.769	-0.61645	3.068e-01
CCDC144A	25.0502	-0.61809	1.632e-01
NRIP3	18.0644	-0.61929	4.179e-01
RGL1	212.003	-0.62158	3.943e-01
PRDM1	34.2284	-0.62223	4.758e-01
APBB3	29.7727	-0.62332	7.784e-02
PLPP3	271.171	-0.62362	1.782e-01
RIMKLB	28.9945	-0.62387	5.940e-02
CCND1	14.194	-0.62524	6.873e-01
ODF3L1	10.9896	-0.62543	4.579e-01
MTRNR2L12	8235.55	-0.62557	7.851e-02
STAG3	8.73083	-0.6257	2.577e-01
SPSB1	24.3951	-0.62693	2.712e-01
TPRG1	57.2632	-0.62719	1.079e-01
PRPF40B	18.2953	-0.63053	4.905e-02	Up in first
HESX1	12.6068	-0.63168	4.527e-01
BEST1	453.709	-0.63237	2.211e-01
TDP2	252.141	-0.6351	9.214e-02
VAMP2	129.113	-0.63604	4.779e-02	Up in first
FLNB	53.9338	-0.63763	2.089e-01
RAB3IL1	33.2668	-0.63833	4.807e-01
SIGLEC1	451.748	-0.63856	8.613e-02
CXCL10	788.538	-0.63975	6.784e-01		Yes
FAM157C	12.5075	-0.6413	2.295e-01
IFITM1	290.823	-0.64209	5.946e-01
EPSTI1	487.959	-0.64325	1.264e-01
PRR5L	13.1214	-0.6448	3.189e-01
PRSS23	9.60802	-0.64487	5.213e-01		Yes
TBCE-1	10.2122	-0.64625	1.557e-01
SLC48A1	101.295	-0.64969	1.856e-01
PYHIN1	9.25448	-0.65143	5.316e-01
NHSL1	19.7889	-0.65484	1.177e-01
GPR84	25.5929	-0.65569	5.968e-01
ALDH1A2	30.6788	-0.65584	2.841e-01
TPST1	59.7286	-0.65589	5.374e-01
ZNF496	30.2778	-0.65673	6.638e-02
HIST1H2AH	8.49205	-0.65732	5.846e-01
OLFML2B	134.283	-0.66418	4.921e-01		Yes
TSPYL2	15.2429	-0.66844	3.454e-01
NINJ1	415.739	-0.672	2.902e-01
VEGFA	55.6592	-0.6737	4.287e-01		Yes
DTNA	12.6714	-0.67701	3.454e-01
GSDME	65.2171	-0.68025	3.987e-01
IFITM3	3829.98	-0.68057	1.381e-01
PDCD1LG2	24.6144	-0.68185	2.255e-01		Yes
CLU	41.3315	-0.68235	5.738e-01		Yes
RAD51AP1	44.4607	-0.68238	2.311e-02	Up in first
RETREG1	100.513	-0.68359	3.307e-01
TCTE3	7.85826	-0.68609	2.584e-01
SLC16A6	109.972	-0.69195	3.032e-01
LRRC37A2	10.1629	-0.6922	1.393e-01
IL27	32.8897	-0.69325	2.281e-01		Yes
ITGA3	10.9119	-0.69411	4.421e-01
TRAF5	42.7851	-0.69448	3.875e-02	Up in first
TPD52L1	27.962	-0.69527	3.109e-01
GOLGA8A	11.8971	-0.69796	1.854e-01
ENO3	34.1352	-0.70261	1.455e-01
TPD52	20.7827	-0.70273	8.491e-02
BACE2	12.2935	-0.70652	4.084e-01
HS3ST1	41.8894	-0.70757	4.719e-01
MDK	91.3754	-0.70975	3.599e-01		Yes
COBLL1	13.5049	-0.71222	1.876e-01
PNPLA3	17.8103	-0.71498	3.459e-01
MFSD13A	90.7268	-0.72136	3.448e-02	Up in first
ADAM8	64.599	-0.72184	5.079e-01
MORN4	11.5994	-0.72498	1.440e-01
GOLGA8B	16.3026	-0.72504	2.089e-01
GOLGA8N	9.40628	-0.72527	1.574e-01
PLEKHA4	8.055	-0.72642	2.654e-01
HIST1H4F	16.4152	-0.72701	5.155e-01
GPR85	16.6008	-0.7273	3.307e-01
MSH5	10.4542	-0.72761	1.288e-01
AIM2	20.0528	-0.72896	1.857e-01
SEPT4	52.5814	-0.73402	3.540e-01
SCIN	13.7496	-0.73545	5.754e-01
ARHGAP24	79.0109	-0.73605	8.727e-02
IL18BP	106.338	-0.73608	8.876e-02		Yes
KCP	18.6866	-0.73616	4.745e-01		Yes
HES2	27.7497	-0.7374	4.733e-01
MAOA	14.0931	-0.7416	3.486e-01
KCNE1	106.968	-0.74231	7.784e-02
TM4SF19	35.1316	-0.74515	2.211e-01
HIST1H2BN	10.811	-0.74611	3.103e-01
MS4A6E	9.80454	-0.74763	4.767e-01
HELZ2	58.8327	-0.75096	2.570e-01
DPY19L3	17.5979	-0.75133	6.828e-02
CMPK2	113.363	-0.75253	1.795e-01
MSC	11.1857	-0.75304	6.465e-01
ETV7	23.5956	-0.75402	4.424e-01
FNIP2	286.137	-0.75479	1.293e-01
ABLIM3	18.4277	-0.755	4.127e-01
DHRS9	116.843	-0.75707	3.145e-01
ISG15	1564.91	-0.75998	2.121e-01		Yes
SLFN12L	14.1729	-0.76024	2.555e-01
MALAT1	49375.2	-0.76098	1.876e-04	Up in first
CD22	42.524	-0.77012	8.827e-02
ASIP	7.91588	-0.77312	3.032e-01		Yes
CTSL	7702.83	-0.77685	1.218e-01
OAS3	248.964	-0.77825	1.156e-01
CXCL11	61.635	-0.7836	6.796e-01		Yes
ZNF442	7.70841	-0.78377	1.156e-01
TDO2	7.68286	-0.78525	4.547e-01
H1F0	304.723	-0.7885	1.007e-01
FRMD3	7.76825	-0.78875	2.125e-01
SH3D21	34.1109	-0.79483	1.436e-01
UGCG	249.91	-0.80447	4.905e-02	Up in first
S1PR1	7.38624	-0.80478	4.071e-01
SLC22A18AS	43.4464	-0.80919	1.100e-01
CATSPER2	8.66188	-0.81104	1.654e-01
AIFM2	79.4768	-0.81597	6.638e-02
BMPR1A	15.1606	-0.81698	1.938e-01
ATF3	116.412	-0.8189	3.057e-01
PHGDH	27.4575	-0.82379	1.618e-01
KCTD7	30.045	-0.82519	6.008e-02
MTRNR2L8	1275.48	-0.8257	4.950e-02	Up in first
AFAP1L1	9.03086	-0.82958	4.069e-01
LSR	13.4934	-0.82965	2.079e-01
MX2	141.601	-0.83255	1.419e-01
IGF2BP3	13.8065	-0.83864	1.043e-01
HSH2D	20.5643	-0.84006	4.071e-01
NSUN7	30.2819	-0.84108	1.043e-01
LYRM9	12.5901	-0.84429	8.827e-02
PLD4	9.0844	-0.84453	6.967e-01
MIR34AHG	34.8031	-0.8458	2.984e-02	Up in first
CDKN2B	10.9119	-0.84939	1.857e-01
JAKMIP2	46.8567	-0.86149	1.773e-01
NT5DC2	19.8737	-0.86203	3.821e-01
TRAF4	11.667	-0.86542	1.657e-01
SLC7A5	74.15	-0.86557	2.131e-01
AMZ1	14.5597	-0.86666	4.049e-01
HIST1H2BF	11.5896	-0.87	3.718e-01
IFIT1	277.681	-0.87709	2.456e-01
FOXRED2	11.3433	-0.87926	6.819e-02
IL10	33.7291	-0.8831	2.443e-01		Yes
NEXN	79.3943	-0.88684	2.104e-01
MX1	879.867	-0.88971	1.132e-01
NPIPB4	28.7584	-0.89398	2.984e-02	Up in first
CD226	7.41245	-0.90046	3.965e-01
AKR1C3	395.564	-0.90285	2.089e-01
TNFRSF21	65.2618	-0.91002	1.156e-01
CCDC85C	28.6015	-0.91614	9.636e-02
TMEM268	44.4678	-0.92181	1.605e-02	Up in first
SAMD4A	42.4263	-0.92711	6.115e-02
AKR1C1	53.2036	-0.95284	2.877e-01
TRIB3	58.6152	-0.95543	8.876e-02
NEURL2	12.2822	-0.96281	1.885e-01
COL6A1	15.4088	-0.96864	2.221e-01		Yes
USP18	50.6336	-0.97975	5.034e-02
DPP4	10.9183	-0.9909	3.353e-01		Yes
KCNJ5	32.5645	-0.99443	1.919e-01
AKR1C2	63.9438	-1.00228	3.850e-01
ISG20	117.523	-1.00376	3.267e-01
IL1A	25.1215	-1.00808	3.032e-01		Yes
EBI3	10.5875	-1.01148	5.279e-01		Yes
PSAT1	22.0748	-1.01433	8.613e-02
GADD45A	82.4926	-1.01788	1.436e-01
SLAMF6	8.34917	-1.0334	1.465e-01
CFB	7.52781	-1.05298	1.857e-01		Yes
BEX2	8.43841	-1.05896	2.676e-01
METTL7B	43.2216	-1.07853	3.599e-01
LUCAT1	30.6784	-1.08647	3.857e-01
DDIT3	241.733	-1.09691	8.807e-04	Up in first
OR6N1	8.34283	-1.10298	2.236e-01
CD274	50.2635	-1.12786	7.784e-02
IFI44L	197.838	-1.12906	1.100e-01
HS3ST2	49.9633	-1.14839	2.555e-01
TRIB2	9.57202	-1.1597	7.784e-02
RND3	38.8722	-1.16045	2.564e-01
CCL8	178.371	-1.16144	3.992e-01		Yes
FCMR	23.9676	-1.17933	2.528e-01		Yes
ICOS	8.4456	-1.20346	2.840e-01
ADM	88.376	-1.20994	2.939e-01		Yes
APOBEC3A	54.9523	-1.22359	3.145e-01
NCS1	12.9146	-1.26506	2.079e-01
SDS	99.171	-1.26751	2.974e-01
HAMP	244.136	-1.27857	1.573e-01		Yes
ALDH1L2	13.4384	-1.2789	3.691e-02	Up in first
FAM241B	7.30068	-1.31181	1.232e-01
LY9	9.14882	-1.32601	2.128e-01		Yes
ASNS	11.7583	-1.32874	2.311e-02	Up in first
ABALON	10.5101	-1.37995	1.207e-01
HES4	17.7952	-1.41958	1.647e-01
ATP6V0D2	27.4822	-1.44042	6.008e-02
CCL2	2819.09	-1.44934	1.436e-01		Yes
RSAD2	123.469	-1.47627	1.043e-01
APOBEC3H	8.21704	-1.56679	1.685e-01
SULT1C2	13.0115	-1.57975	2.311e-02	Up in first
SLC7A11	12.1782	-1.58076	1.876e-01
EDNRB	13.3317	-1.66292	6.008e-02
ZBP1	15.8577	-1.6817	2.984e-02	Up in first
GDF15	331.976	-1.69192	4.604e-02	Up in first	Yes

### Sheet: Interstitial macrophages
gene	baseMean	log2FoldChange	padj	sign	secretome
SWT1	2.83087	2.14559	9.997e-01
GPR157	2.83913	2.12596	9.997e-01
MMP2	6.88965	1.95808	9.997e-01		Yes
LXN	3.15903	1.91249	9.997e-01
TTC33	2.21225	1.89042	9.997e-01
CCL18	1778.41	1.85963	9.997e-01		Yes
CTSK	6.22643	1.83666	9.997e-01
APOC1	1474.88	1.83166	9.997e-01		Yes
FEN1	2.08003	1.81336	9.997e-01
FIGNL1	1.87763	1.78776	9.997e-01
BCR	2.9082	1.7688	9.997e-01
APOC2	9.65703	1.75314	9.997e-01		Yes
BDH2	3.45306	1.74229	9.997e-01
SELENOP	34.0097	1.72298	9.997e-01		Yes
SPARC	13.5193	1.70664	9.997e-01		Yes
TDP1	2.81021	1.68811	9.997e-01
DGKE	2.3112	1.68607	9.997e-01
MCOLN3	2.68317	1.57319	9.997e-01
DUSP28	3.41722	1.56267	9.997e-01
FILIP1L	12.7589	1.53161	9.997e-01
ADAMTS2	19.773	1.51827	9.997e-01		Yes
SLC40A1	39.8834	1.51389	9.997e-01
HSF2	1.70172	1.51204	9.997e-01
MKRN2	3.55029	1.48446	9.997e-01
TSC22D1	5.20987	1.46706	9.997e-01
SPTBN1	4.20904	1.46007	9.997e-01
TRIQK	5.5587	1.45913	9.997e-01
URGCP	4.13409	1.43169	9.997e-01
ICK	2.96792	1.43024	9.997e-01
DLG4	3.30543	1.42616	9.997e-01
ACAD8	3.93968	1.4192	9.997e-01
YPEL2	9.24951	1.40743	9.997e-01
C16orf54	2.41819	1.40714	9.997e-01
SPRY1	6.17836	1.40506	9.997e-01
WDR3	3.48372	1.40468	9.997e-01
CBX7	2.57025	1.40063	9.997e-01
ATG4A	3.00842	1.38073	9.997e-01
APOE	3592.44	1.37537	9.997e-01		Yes
PPIL1	3.27139	1.36252	9.997e-01
MFGE8	7.88585	1.34948	9.997e-01		Yes
IGFBP4	9.01599	1.34686	9.997e-01		Yes
CENPJ	2.8777	1.34009	9.997e-01
LAMB2	5.23484	1.33696	9.997e-01		Yes
RHOBTB1	6.40075	1.32756	9.997e-01
FXN	2.07601	1.32152	9.997e-01
SOX4	6.67059	1.31485	9.997e-01
CCDC28A	7.19286	1.311	9.997e-01
MRNIP	2.33877	1.30512	9.997e-01
PDK2	2.63272	1.30454	9.997e-01
ACTA2	3.0302	1.29454	9.997e-01
GPKOW	2.63611	1.29356	9.997e-01
USP21	2.16832	1.29076	9.997e-01
PPP1R3D	3.2364	1.28545	9.997e-01
CNOT10	5.53736	1.28114	9.997e-01
DBP	3.63678	1.27431	9.997e-01
PALLD	4.21131	1.27143	9.997e-01
NDRG3	4.24611	1.25944	9.997e-01
ACOT11	4.97582	1.25307	9.997e-01
C17orf80	4.45561	1.24744	9.997e-01
NDUFAF1	4.25012	1.2429	9.997e-01
TNFAIP8L1	2.92426	1.23251	9.997e-01
LTC4S	9.31994	1.23236	9.997e-01
NT5DC1	3.71236	1.22195	9.997e-01
HLTF	5.52437	1.21118	9.997e-01
ZNF581	4.18896	1.20885	9.997e-01
CRIP1	25.3149	1.20069	9.997e-01
SMIM13	3.40849	1.19852	9.997e-01
SGMS2	16.3476	1.19756	9.997e-01
EIF4EBP3	3.00098	1.196	9.997e-01
FAM200A	2.48385	1.18852	9.997e-01
ALOX15B	8.41293	1.18444	9.997e-01
ALDH1A1	36.0568	1.18178	9.997e-01
OTOA	15.3641	1.17842	9.997e-01		Yes
CLASP1	7.40646	1.1771	9.997e-01
MBNL3	4.66002	1.1736	9.997e-01
CYTH3	2.15015	1.17298	9.997e-01
RPAP3	6.77256	1.16937	9.997e-01
RBMXL1	3.49023	1.16878	9.997e-01
CWC22	7.58148	1.16333	9.997e-01
MDP1	2.20787	1.1617	9.997e-01
ZNF639	5.33418	1.16146	9.997e-01
FABP3	14.6445	1.15712	9.997e-01
TBPL1	3.40841	1.15425	9.997e-01
TCEAL1	5.69022	1.15095	9.997e-01
CD3EAP	2.7463	1.14992	9.997e-01
EPDR1	3.34263	1.14807	9.997e-01		Yes
C12orf43	5.14382	1.1428	9.997e-01
CCDC9B	3.17438	1.13928	9.997e-01
SDHAF3	2.77523	1.12632	9.997e-01
FMC1	3.92412	1.12255	9.997e-01
PLEKHA7	8.36396	1.12167	9.997e-01
RGS18	3.87531	1.12028	9.997e-01
ING4	4.2793	1.11733	9.997e-01
BORCS7	5.07993	1.10273	9.997e-01
GMCL1	6.70864	1.1008	9.997e-01
CEACAM4	2.20402	1.10019	9.997e-01
ACRBP	3.14682	1.09926	9.997e-01		Yes
PGM1	4.86274	1.09892	9.997e-01
ZFAND4	2.59929	1.09433	9.997e-01
GRAMD1A	11.1895	1.0857	9.997e-01
POLR1B	3.21621	1.08536	9.997e-01
INTS5	2.52612	1.07845	9.997e-01
GLMN	2.32933	1.07725	9.997e-01
FRY	4.36222	1.07437	9.997e-01
NOA1	3.39412	1.07308	9.997e-01
FRAT2	7.45893	1.0719	9.997e-01
THEM6	2.48607	1.06889	9.997e-01		Yes
ZNF28	3.90527	1.06511	9.997e-01
ZNF140	2.81932	1.06399	9.997e-01
PCGF6	3.46541	1.05626	9.997e-01
SPRYD7	4.28497	1.04507	9.997e-01
UPRT	2.74699	1.04482	9.997e-01
NEURL4	2.36061	1.04055	9.997e-01
MAP4K2	4.12257	1.0364	9.997e-01
GBP3	6.98892	1.0351	9.997e-01
CYBRD1	10.0073	1.03462	9.997e-01
ADAL	3.00968	1.025	9.997e-01
WDR48	4.4381	1.02051	9.997e-01
GATC	5.57263	1.01989	9.997e-01
PTRHD1	12.3998	1.01688	9.997e-01
INTS13	4.94564	1.01534	9.997e-01
NUDT16L1	5.39891	1.01362	9.997e-01
UBQLN4	4.64698	1.01289	9.997e-01
ASB13	3.20015	1.00902	9.997e-01
C10orf88	2.2359	1.00591	9.997e-01
TCAIM	7.24105	0.99638	9.997e-01
ZHX3	2.49447	0.99515	9.997e-01
ZNF254	3.34079	0.98658	9.997e-01
TCF4	10.1098	0.98615	9.997e-01		Yes
ATAT1	1.87289	0.98449	9.997e-01
NFE2L3	4.37458	0.98174	9.997e-01
RNF44	8.40589	0.97054	9.997e-01
TARSL2	5.58531	0.96762	9.997e-01
SP4	2.04288	0.96715	9.997e-01
CPM	145.484	0.9669	9.997e-01
C5orf15	9.00685	0.96427	9.997e-01
SNX16	3.53682	0.96164	9.997e-01
ULK2	6.7617	0.95788	9.997e-01
HIRIP3	2.96361	0.95749	9.997e-01
RHOBTB2	3.04037	0.95727	9.997e-01
ABHD15	4.29499	0.94686	9.997e-01		Yes
SPINT1	11.508	0.94335	9.997e-01		Yes
CWF19L1	4.94623	0.94321	9.997e-01
PRKD3	8.64826	0.94184	9.997e-01
QPCT	10.0489	0.93745	9.997e-01		Yes
FRAT1	4.18632	0.937	9.997e-01
HLA-DOA	19.8426	0.93362	9.997e-01
SREK1IP1	17.4572	0.92997	9.997e-01
GAB1	2.85297	0.92848	9.997e-01
SH3RF1	2.18551	0.92201	9.997e-01
ABHD6	6.40015	0.92186	9.997e-01
FKBP5	72.4494	0.92105	9.997e-01
PIN4	11.8618	0.91994	9.997e-01
PIAS4	5.89629	0.91968	9.997e-01
TFCP2L1	8.04307	0.91961	9.997e-01
JUP	2.68255	0.91938	9.997e-01
ESD	19.0306	0.91744	9.997e-01
AREL1	6.81031	0.91734	9.997e-01
CARNMT1	5.02508	0.91028	9.997e-01
SMPDL3A	15.578	0.90702	9.997e-01		Yes
TLR8	6.89024	0.90397	9.997e-01
TMEM159	4.58328	0.90339	9.997e-01
NDUFA3	53.0588	0.90097	9.997e-01
C1GALT1C1	5.75004	0.9002	9.997e-01
NDUFC1	35.6238	0.89962	9.997e-01
YPEL3	19.254	0.89924	9.997e-01
POLB	2.68024	0.89834	9.997e-01
SLC39A6	8.69116	0.89682	9.997e-01
CAMKK1	4.99837	0.896	9.997e-01
C9orf64	4.05331	0.89574	9.997e-01
TRIM23	3.88207	0.89419	9.997e-01
HIST1H4C	22.8427	0.89253	9.997e-01
GLDN	60.4067	0.89063	9.997e-01		Yes
MRPL50	5.21535	0.88953	9.997e-01
SLX4IP	3.21995	0.88825	9.997e-01
FANCF	2.64159	0.88784	9.997e-01
CYHR1	11.8709	0.88617	9.997e-01
PSIP1	9.43777	0.88342	9.997e-01
SUCNR1	11.0406	0.8834	9.997e-01
CFD	184.904	0.88275	9.997e-01		Yes
TMEM91	3.26018	0.88267	9.997e-01
SFR1	2.59711	0.88185	9.997e-01
USP53	3.36037	0.88183	9.997e-01
IBA57	2.20697	0.88124	9.997e-01
XPNPEP3	4.84933	0.88086	9.997e-01
BHLHE41	20.8771	0.88011	9.997e-01
FAN1	3.09277	0.87932	9.997e-01
KCNMA1	56.8901	0.87657	9.997e-01
EFCAB13	2.80779	0.87542	9.997e-01
LDLRAD4	8.5288	0.87517	9.997e-01
LTB	3.9765	0.87455	9.997e-01
DYRK2	7.38482	0.874	9.997e-01
VAMP5	38.5987	0.87377	9.997e-01
MDM1	1.91724	0.87321	9.997e-01
SYNJ2BP	5.22771	0.87294	9.997e-01
C9orf16	81.6472	0.87119	9.997e-01
DRG1	6.1474	0.8701	9.997e-01
FAM8A1	2.84969	0.86927	9.997e-01
PIGS	9.06325	0.86914	9.997e-01
FDXR	3.27765	0.86829	9.997e-01
HMCES	4.35766	0.86807	9.997e-01
ANKRD49	6.41521	0.86671	9.997e-01
RMI1	3.40922	0.86405	9.997e-01
PMFBP1	4.62693	0.86374	9.997e-01
MSANTD3	3.86065	0.86312	9.997e-01
TMEM19	7.18866	0.8603	9.997e-01
FAM234A	5.79247	0.85931	9.997e-01
MPST	10.8042	0.85885	9.997e-01
C9orf85	4.15767	0.85835	9.997e-01
IRS2	9.95211	0.85462	9.997e-01
RBL2	13.2782	0.85295	9.997e-01
IL1RAP	9.9866	0.85008	9.997e-01		Yes
TFPI	11.7044	0.84939	9.997e-01		Yes
ZNF691	3.01276	0.84919	9.997e-01
ACADM	10.3432	0.8478	9.997e-01
SMU1	11.9953	0.84718	9.997e-01
KLF9	18.5489	0.84708	9.997e-01
USP13	1.73056	0.84706	9.997e-01
VPS13A	8.96563	0.84664	9.997e-01
MRPS27	4.01732	0.84629	9.997e-01
MTHFD1L	7.75877	0.84282	9.997e-01
STX2	11.8574	0.84218	9.997e-01
GPR34	20.8858	0.84193	9.997e-01
ATP5F1E	355.675	0.84181	9.997e-01
ZNF780A	3.63921	0.84103	9.997e-01
MRPL19	8.51321	0.84095	9.997e-01
A2M	48.4012	0.8409	9.997e-01		Yes
CCDC22	6.62106	0.83972	9.997e-01
SLC16A1	3.72657	0.83626	9.997e-01
TFB2M	2.23444	0.83441	9.997e-01
THAP3	3.45014	0.83146	9.997e-01
PANK4	3.18642	0.8307	9.997e-01
NCK1	16.38	0.83065	9.997e-01
GGPS1	2.60348	0.82891	9.997e-01
ACTR8	4.94708	0.82856	9.997e-01
ABCF2-1	2.976	0.82692	9.997e-01
NIPAL3	2.65738	0.8266	9.997e-01
NIPSNAP3A	9.82702	0.82653	9.997e-01
CENPP	2.23669	0.82625	9.997e-01
ARPIN	8.75348	0.82448	9.997e-01
FZR1	5.59236	0.82435	9.997e-01
ATP2B4	10.4222	0.82386	9.997e-01
IPO13	6.35529	0.82156	9.997e-01
TMEM181	10.5574	0.82135	9.997e-01
DPY19L4	3.56773	0.82108	9.997e-01
HIRA	4.74625	0.82005	9.997e-01
SEPT10	9.35334	0.81921	9.997e-01
SCAPER	7.01098	0.8172	9.997e-01
PNMA1	5.80208	0.81609	9.997e-01
SKA2	3.33529	0.81484	9.997e-01
PPM1F	7.74199	0.81096	9.997e-01
OST4	108.384	0.81093	9.997e-01
MFAP3	1.9516	0.81036	9.997e-01
ZW10	3.18222	0.80953	9.997e-01
AIDA	14.6962	0.80937	9.997e-01
DNAAF5	2.89519	0.80825	9.997e-01
HIST1H1E	49.311	0.80696	9.997e-01
PER3	5.90852	0.80682	9.997e-01
ALDH7A1	3.16762	0.80618	9.997e-01
GLTP	10.5003	0.80571	9.997e-01
KIF3A	2.24604	0.80342	9.997e-01
DMAC1	20.2068	0.80338	9.997e-01
USP45	3.38372	0.80246	9.997e-01
TMEM9B	13.9357	0.80238	9.997e-01
SOWAHC	4.63622	0.8023	9.997e-01
DCUN1D4	3.56507	0.80173	9.997e-01
NPHP3	4.04934	0.80163	9.997e-01
CFL2	2.87505	0.80142	9.997e-01
SIRPB2	8.69348	0.8003	9.997e-01
MREG	3.89657	0.79996	9.997e-01
ERF	3.9148	0.79947	9.997e-01
FKTN	2.72279	0.79841	9.997e-01
UQCRQ	87.9024	0.79824	9.997e-01
SLC25A38	2.4001	0.79742	9.997e-01
CRY1	3.1247	0.79707	9.997e-01
ZFAT	1.82055	0.7963	9.997e-01
NHSL1	2.44092	0.79418	9.997e-01
ITPKC	6.20301	0.79332	9.997e-01
SLC10A7	3.38279	0.79151	9.997e-01
UBXN2A	8.33726	0.79137	9.997e-01
TLR5	14.9686	0.7875	9.997e-01
ZNF35	2.52564	0.786	9.997e-01
PPP3CA	19.9426	0.78434	9.997e-01
UBALD1	6.05851	0.78433	9.997e-01
KIF3B	4.99281	0.78378	9.997e-01
POLR2L	87.1223	0.78362	9.997e-01
P4HTM	6.12134	0.78232	9.997e-01
SMARCAL1	4.60188	0.7815	9.997e-01
CENPQ	2.45904	0.7814	9.997e-01
AP4S1	2.61128	0.78051	9.997e-01
CRAT	4.0638	0.78019	9.997e-01
HTRA1	10.0365	0.7797	9.997e-01		Yes
LPAR5	2.39998	0.77869	9.997e-01
SENP3	4.75193	0.77828	9.997e-01
CNST	10.3563	0.77802	9.997e-01
SUCLA2	6.26791	0.77738	9.997e-01
DBR1	5.28957	0.7761	9.997e-01
SAMD1	16.1488	0.77179	9.997e-01
RIOX1	2.35831	0.7717	9.997e-01
LIG1	3.56494	0.77155	9.997e-01
TBC1D16	15.5491	0.77095	9.997e-01
TMEM250	7.85106	0.77041	9.997e-01
CTSO	4.60972	0.76962	9.997e-01
ATL2	4.45979	0.76959	9.997e-01
CLSTN1	13.4533	0.76748	9.997e-01
ZNF836	2.29626	0.76745	9.997e-01
BTRC	3.09179	0.76622	9.997e-01
RDH10	3.75839	0.76225	9.997e-01
SEPSECS	2.72372	0.7606	9.997e-01
TOB2	9.70238	0.75962	9.997e-01
UQCC3	9.20266	0.75897	9.997e-01
ADSS	18.0365	0.75781	9.997e-01
BTBD2	9.72805	0.7572	9.997e-01
IMPA2	5.52579	0.75693	9.997e-01
CD59	27.7569	0.75603	9.997e-01
RALGPS2	4.90387	0.75305	9.997e-01
ABHD10	6.16455	0.75235	9.997e-01
ITGB3BP	2.3821	0.75083	9.997e-01
ANKRD29	4.23787	0.7507	9.997e-01
ZNF148	15.6609	0.74869	9.997e-01
HCFC2	4.07632	0.74754	9.997e-01
SIRT1	7.572	0.74661	9.997e-01
PDCD4	9.7824	0.74562	9.997e-01
EPS8	9.02135	0.74518	9.997e-01
NDUFAF2	8.72844	0.74504	9.997e-01
RUFY2	7.24087	0.7437	9.997e-01
CCDC91	9.38344	0.74236	9.997e-01
IPO8	11.0915	0.74195	9.997e-01
VPS4B	26.2269	0.74136	9.997e-01
TOPBP1	8.06107	0.74042	9.997e-01
PHF6	8.20672	0.74036	9.997e-01
EIF2D	3.64401	0.74034	9.997e-01
PARP8	8.50861	0.73996	9.997e-01
SCN1B	6.44178	0.73973	9.997e-01		Yes
RNF139	5.59103	0.73971	9.997e-01
CREBRF	16.1686	0.73731	9.997e-01
TMEM59	50.1481	0.73664	9.997e-01
LTA4H	75.0775	0.73564	9.997e-01
ZSCAN18	2.46255	0.73418	9.997e-01
C6orf48	10.7234	0.73224	9.997e-01
ERAP2	11.1792	0.73134	9.997e-01		Yes
RAB12	11.0905	0.73126	9.997e-01
TIPARP	10.6902	0.73116	9.997e-01
SUPT3H	2.14094	0.73113	9.997e-01
PCSK5	8.34018	0.73025	9.997e-01		Yes
VPS72	7.3793	0.72987	9.997e-01
ISG20L2	8.88202	0.72961	9.997e-01
RETREG3	9.01454	0.72925	9.997e-01
ATOX1	77.9106	0.72834	9.997e-01
TMEM203	6.40568	0.72808	9.997e-01
TIMM29	3.35262	0.72453	9.997e-01
MTMR2	4.61325	0.72433	9.997e-01
GNPNAT1	4.35159	0.72419	9.997e-01
ENC1	6.00489	0.72415	9.997e-01
SPRYD4	4.69146	0.72348	9.997e-01
C1D	15.6534	0.72288	9.997e-01
AQP3	10.5531	0.72282	9.997e-01
ST8SIA4	14.8473	0.7222	9.997e-01		Yes
ASCC3	19.289	0.72119	9.997e-01
SNAPC5	6.86232	0.71905	9.997e-01
SMAD5	12.8129	0.71828	9.997e-01
EXT1	3.04063	0.7181	9.997e-01
C8orf44	2.31681	0.71773	9.997e-01
ST7	3.63363	0.71738	9.997e-01
ZCCHC17	9.23938	0.71665	9.997e-01
C3	6.25756	0.71583	9.997e-01		Yes
LDHB	23.8357	0.71577	9.997e-01
USP11	6.94539	0.71529	9.997e-01
ATMIN	6.83919	0.71494	9.997e-01
VPS50	6.92667	0.71388	9.997e-01
PIK3IP1	9.84203	0.71312	9.997e-01
TULP4	15.8424	0.71277	9.997e-01
SECISBP2L	15.8126	0.71005	9.997e-01
BMF	8.52541	0.70992	9.997e-01
FXYD6	4.70398	0.70777	9.997e-01
CXCL1	11.0667	0.70578	9.997e-01		Yes
CSKMT	3.70674	0.70491	9.997e-01
TNFRSF12A	10.7938	0.70438	9.997e-01
NAA38	34.6566	0.70433	9.997e-01
IL27RA	12.608	0.7042	9.997e-01
SLC35A1	2.66348	0.70299	9.997e-01
GRB10	4.27373	0.70242	9.997e-01
TOMM7	59.1456	0.70192	9.997e-01
CCDC170	5.39875	0.70152	9.997e-01
CRYZ	4.48202	0.7002	9.997e-01
ERLEC1	23.3578	0.69994	9.997e-01
USF3	7.41952	0.69984	9.997e-01
FGD6	9.51593	0.69854	9.997e-01
NEPRO	5.58127	0.69836	9.997e-01
TSC22D3	77.9207	0.69818	9.997e-01
TRMT61A	3.55937	0.69713	9.997e-01
CUL3	17.4193	0.69648	9.997e-01
SLC9A7	3.87471	0.69601	9.997e-01
CRTAM	2.81655	0.69529	9.997e-01
LIPA	146.999	0.69505	9.997e-01
UNKL	3.3524	0.69488	9.997e-01
MAP3K13	8.09041	0.69409	9.997e-01
ALOX5AP	118.705	0.69392	9.997e-01
TRAPPC5	3.9544	0.69362	9.997e-01
DNMBP	2.59389	0.69266	9.997e-01
SOCS2	3.94503	0.69182	9.997e-01
FKBP9	3.5206	0.69141	9.997e-01
USP28	3.38683	0.69113	9.997e-01
FZD1	2.53132	0.69032	9.997e-01
MBTPS2	2.86139	0.6892	9.997e-01
TRAPPC6A	7.69607	0.68837	9.997e-01
RGCC	43.729	0.6883	9.997e-01
NMD3	7.06968	0.68829	9.997e-01
METAP2	23.7582	0.68772	9.997e-01
ECI2	6.39133	0.68754	9.997e-01
COX14	24.3093	0.68718	9.997e-01
PUSL1	2.27755	0.68678	9.997e-01
WBP4	10.9342	0.68606	9.997e-01
MS4A4E	5.36867	0.68593	9.997e-01
CXXC5	15.3355	0.68574	9.997e-01
ANG	3.00106	0.68498	9.997e-01		Yes
GNPTAB	31.8971	0.68463	9.997e-01
PTPN11	20.0593	0.68436	9.997e-01
SLC18B1	5.18544	0.68366	9.997e-01
SLAMF8	32.9361	0.6825	9.997e-01
FYTTD1	19.1307	0.68046	9.997e-01
STAG1	12.0361	0.67922	9.997e-01
DCP1B	3.00136	0.6782	9.997e-01
NDUFV3	25.5987	0.67692	9.997e-01
MT1X	11.0546	0.67685	9.997e-01
DNAJC13	21.047	0.67661	9.997e-01
MIB2	5.44315	0.67648	9.997e-01
CCDC25	7.99363	0.6764	9.997e-01
RCAN3	8.0376	0.67624	9.997e-01
ZNF197	2.44002	0.67612	9.997e-01
POLE	2.55247	0.67563	9.997e-01
MEMO1	5.70293	0.67563	9.997e-01
TOMM70	15.2888	0.67303	9.997e-01
LNPK	9.59744	0.67299	9.997e-01
GABPA	6.32098	0.67143	9.997e-01
FGFR1OP	3.41485	0.6713	9.997e-01
PLEKHA3	8.22103	0.67112	9.997e-01
NPTN	35.6656	0.66996	9.997e-01
SC5D	4.05822	0.66891	9.997e-01
IMPACT	8.39782	0.66866	9.997e-01
TMX4	13.1263	0.66861	9.997e-01
LRRC8A	3.50078	0.66826	9.997e-01
AHCYL2	4.5358	0.66747	9.997e-01
WBP11	13.9593	0.66729	9.997e-01
CPNE2	9.60989	0.66644	9.997e-01
TUSC2	12.9526	0.66522	9.997e-01
HACD3	9.52759	0.66493	9.997e-01
CCSAP	12.8124	0.66484	9.997e-01
CASTOR2	3.04303	0.66468	9.997e-01
LAMC1	6.64985	0.66383	9.997e-01		Yes
EPHX1	26.5741	0.66256	9.997e-01
MOB1B	9.75581	0.66253	9.997e-01
VAMP7	7.41965	0.66231	9.997e-01
LHPP	4.65287	0.66083	9.997e-01
ZNF500	2.28238	0.66076	9.997e-01
KTN1	65.2233	0.66031	9.997e-01
IFT20	7.49131	0.66012	9.997e-01
NIP7	6.68946	0.65929	9.997e-01
CCDC9	3.98482	0.65915	9.997e-01
SESN1	12.3131	0.65901	9.997e-01
RNASEH2B	23.3471	0.65893	9.997e-01
PPP1R12A	34.6326	0.65852	9.997e-01
ACP5	384.305	0.65788	9.997e-01
ASB7	3.99208	0.65745	9.997e-01
MRPL30	1.90548	0.65697	9.997e-01
CNOT6	7.26323	0.65496	9.997e-01
SLC46A3	8.7889	0.6546	9.997e-01
MIA2	15.7826	0.65419	9.997e-01
ZNF268	3.69091	0.65336	9.997e-01
NDUFA1	89.0126	0.65298	9.997e-01
DPM3	20.1285	0.65269	9.997e-01
RBM7	2.92553	0.65197	9.997e-01
HIST1H1C	12.029	0.65125	9.997e-01
ECHDC3	2.66398	0.65113	9.997e-01
NSA2	28.75	0.65113	9.997e-01
ZNF624	2.19859	0.65053	9.997e-01
CARD16	22.1841	0.64992	9.997e-01
SNX10	63.6823	0.64989	9.997e-01
MIS18A	2.1706	0.64988	9.997e-01
CHCHD4	3.60769	0.64987	9.997e-01
ZNF282	4.142	0.64929	9.997e-01
RAB14	40.4162	0.64878	9.997e-01
ZDHHC13	2.60512	0.64861	9.997e-01
ADAM28	3.83576	0.64848	9.997e-01		Yes
LSM1	8.96783	0.64817	9.997e-01
NOL7	33.5135	0.64754	9.997e-01
KAT5	8.45837	0.64743	9.997e-01
SHLD2	11.4334	0.64742	9.997e-01
PMPCA	8.25393	0.64729	9.997e-01
SESN3	4.21332	0.64667	9.997e-01
EIF3E	25.9881	0.64559	9.997e-01
MYNN	3.88169	0.64495	9.997e-01
SEC62	56.5094	0.64398	9.997e-01
PLBD1	36.4058	0.64345	9.997e-01
TBL1X	7.80875	0.64298	9.997e-01
METTL2A	2.26117	0.64279	9.997e-01
AMIGO2	8.19275	0.64194	9.997e-01
GAN	2.6397	0.64029	9.997e-01
TBL1XR1	16.927	0.6401	9.997e-01
TMEM258	56.2352	0.63943	9.997e-01
IL1RN	18.8474	0.63924	9.997e-01		Yes
UQCR10	95.2031	0.63912	9.997e-01
COMMD8	12.5326	0.63883	9.997e-01
GATD3A	1.84388	0.63855	9.997e-01
TMEM37	9.97863	0.63802	9.997e-01
CCDC86	3.10102	0.63781	9.997e-01
GOLGA5	8.93848	0.63724	9.997e-01
UMAD1	5.22729	0.63684	9.997e-01
GDAP1	3.22082	0.63652	9.997e-01
KATNAL1	2.74643	0.63641	9.997e-01
FBXO3	5.62191	0.63615	9.997e-01
B3GALT4	6.88741	0.63613	9.997e-01
CENPBD1	3.38719	0.63567	9.997e-01
FUT10	1.86815	0.63554	9.997e-01
TRAM2	4.03822	0.6355	9.997e-01
MRPL47	11.0781	0.63512	9.997e-01
TTI2	2.60232	0.63501	9.997e-01
SASS6	2.56796	0.63494	9.997e-01
NUPR1	101.93	0.63453	9.997e-01
THOC2	22.3139	0.63428	9.997e-01
FUCA1	39.8087	0.63371	9.997e-01
PEX10	3.59325	0.631	9.997e-01
CDC23	5.30223	0.63014	9.997e-01
SLC1A3	75.8641	0.62979	9.997e-01
DCUN1D5	10.287	0.62905	9.997e-01
SLIRP	29.9816	0.62879	9.997e-01
FECH	5.18905	0.62692	9.997e-01
ZBTB1	17.0173	0.6269	9.997e-01
COMMD6	53.1744	0.62572	9.997e-01
GTF3C4	4.21323	0.62544	9.997e-01
MXI1	7.69821	0.62543	9.997e-01
IMMP2L	2.54141	0.62464	9.997e-01
EIF3L	22.8416	0.62463	9.997e-01
FARP1	7.63033	0.62449	9.997e-01
COX7C	116.062	0.62398	9.997e-01
STAMBP	10.6692	0.62391	9.997e-01
SHTN1	39.0179	0.62327	9.997e-01
IRAK3	34.1805	0.62171	9.997e-01
DNAJB2	6.9006	0.62161	9.997e-01
RFX1	3.70611	0.62122	9.997e-01
RBM48	4.42848	0.62067	9.997e-01
ALDH2	60.8323	0.61969	9.997e-01
SATB1	7.49818	0.61893	9.997e-01
SECTM1	14.5098	0.61868	9.997e-01		Yes
MRPS18A	6.03884	0.61854	9.997e-01
LYZ	483.429	0.61726	9.997e-01		Yes
MRPS10	8.66875	0.61677	9.997e-01
APIP	24.4349	0.61676	9.997e-01
PUS7	2.77541	0.61655	9.997e-01
CLCC1	6.47491	0.61625	9.997e-01
ZNF675	4.41557	0.61612	9.997e-01
CNNM2	3.18859	0.61543	9.997e-01
ITGB1	81.4572	0.61539	9.997e-01
COQ2	12.3649	0.61472	9.997e-01
LDAH	4.13582	0.61467	9.997e-01
TEX261	6.42969	0.61377	9.997e-01
MAPK9	5.90909	0.61323	9.997e-01
ARMC10	13.5417	0.6132	9.997e-01
CEP41	2.61102	0.61317	9.997e-01
TBC1D15	11.259	0.61253	9.997e-01
EXOC6	10.4085	0.61244	9.997e-01
MINDY3	7.09708	0.61231	9.997e-01
ARHGAP21	14.4439	0.61174	9.997e-01
TCF20	5.00555	0.61104	9.997e-01
GPX3	15.8299	0.61031	9.997e-01		Yes
CDCA7L	6.54924	0.6095	9.997e-01
NUFIP1	4.35758	0.6095	9.997e-01
MRPS28	5.32391	0.60904	9.997e-01
SNRNP27	8.17444	0.60869	9.997e-01
IPPK	2.25336	0.60696	9.997e-01
C1QB	1269.52	0.60674	9.997e-01		Yes
BTBD1	13.902	0.6067	9.997e-01
THAP1	4.13014	0.60655	9.997e-01
WDR59	4.12533	0.60561	9.997e-01
RHNO1	4.05115	0.60489	9.997e-01
SHLD1	3.32227	0.60487	9.997e-01
SEPT8	3.25012	0.60432	9.997e-01
TVP23B	3.77132	0.60304	9.997e-01
PYURF	21.9869	0.60257	9.997e-01
RAB8B	24.9616	0.60252	9.997e-01
SORT1	38.3684	0.60205	9.997e-01
C15orf61	8.21622	0.60197	9.997e-01		Yes
ADAM15	22.1264	0.60178	9.997e-01
CD72	6.5295	0.60135	9.997e-01
IARS2	22.5488	0.601	9.997e-01
TMA7	105.38	0.60001	9.997e-01
CHMP2B	20.6229	0.59902	9.997e-01
NDUFS1	16.6639	0.59866	9.997e-01
LPL	35.6967	0.59784	9.997e-01		Yes
HEATR5B	8.26614	0.59718	9.997e-01
PCMT1	14.7867	0.59694	9.997e-01
IFIT2	20.8146	0.59683	9.997e-01
TXLNG	3.96477	0.59645	9.997e-01
UEVLD	6.95266	0.59631	9.997e-01
LMBRD2	4.95795	0.59571	9.997e-01
PDK4	109.246	0.59557	9.997e-01
KLHL24	12.4835	0.59426	9.997e-01
GLE1	4.82709	0.59367	9.997e-01
SH3BP1	10.4536	0.5932	9.997e-01
PCNT	9.44981	0.59202	9.997e-01
PET100	35.0039	0.59154	9.997e-01
HNMT	39.7478	0.59045	9.997e-01
SETD3	14.4162	0.5904	9.997e-01
LZTR1	8.38153	0.59002	9.997e-01
SINHCAF	6.47545	0.59001	9.997e-01
MFAP1	9.25059	0.58975	9.997e-01
EIF4EBP2	16.9346	0.58951	9.997e-01
ELOB	126.223	0.58911	9.997e-01
COA6	24.0099	0.58903	9.997e-01
ATP6V0E2	4.51943	0.58848	9.997e-01
KIAA0040	4.68199	0.58764	9.997e-01
CHCHD1	18.7143	0.58743	9.997e-01
SDCCAG8	37.2873	0.58734	9.997e-01
DSC2	21.7507	0.58681	9.997e-01
UTP18	17.9413	0.58621	9.997e-01
STRADB	3.40166	0.5862	9.997e-01
AKAP9	45.4943	0.58567	9.997e-01
MMGT1	10.5231	0.58514	9.997e-01
AKR1B1	41.5287	0.58459	9.997e-01
ACTR6	4.27002	0.58433	9.997e-01
MS4A14	10.29	0.58334	9.997e-01
ZMYM3	3.70787	0.58333	9.997e-01
FBXO46	2.60284	0.58326	9.997e-01
PYGO2	3.02123	0.5832	9.997e-01
DCUN1D1	11.3081	0.58228	9.997e-01
ITPKB	6.19009	0.582	9.997e-01
NR2C1	5.08219	0.58173	9.997e-01
STK38	14.243	0.58087	9.997e-01
SLC12A2	2.11697	0.57985	9.997e-01
BTBD6	6.89814	0.57967	9.997e-01
TXN	240.147	0.57965	9.997e-01
ST7L	4.85658	0.57935	9.997e-01
MRPL58	6.43794	0.57927	9.997e-01
CEBPZ	19.9146	0.57908	9.997e-01
CATSPER1	2.66552	0.57866	9.997e-01
KIAA0355	4.08675	0.5785	9.997e-01
IL18	29.722	0.57849	9.997e-01		Yes
ZNF514	3.01499	0.57844	9.997e-01
CASP6	4.57223	0.57791	9.997e-01
SAMSN1	23.9582	0.57727	9.997e-01
TAGAP	10.1876	0.5768	9.997e-01
CGRRF1	3.60319	0.57643	9.997e-01
DYNLT3	13.811	0.57593	9.997e-01
GSPT2	2.42	0.57566	9.997e-01
C5AR2	5.50209	0.57534	9.997e-01
CMC1	17.1123	0.57443	9.997e-01
OLR1	63.158	0.57438	9.997e-01
TSPAN3	17.1621	0.5743	9.997e-01
KCTD3	3.3037	0.57371	9.997e-01
FAM98B	4.63017	0.57342	9.997e-01
TUBB2A	7.95966	0.57229	9.997e-01
SLC31A2	42.4118	0.57192	9.997e-01
COPS9	35.8543	0.57117	9.997e-01
TNFSF10	9.26594	0.57082	9.997e-01		Yes
CEP192	6.7694	0.57078	9.997e-01
CRYBG3	20.3631	0.57026	9.997e-01
ZNF783	4.18759	0.57025	9.997e-01
TACO1	5.37822	0.57024	9.997e-01
MXD4	15.0708	0.56981	9.997e-01
MRS2	7.10714	0.56921	9.997e-01
DPM1	5.52005	0.5686	9.997e-01
CDK2AP1	11.8843	0.56817	9.997e-01
CLDN7	4.65437	0.56674	9.997e-01
PIGU	2.99832	0.566	9.997e-01
CCNG2	8.65998	0.5655	9.997e-01
NAPG	9.89561	0.56399	9.997e-01
ZNF277	5.13166	0.56301	9.997e-01
CYB5A	24.2793	0.56297	9.997e-01
PDHA1	11.8486	0.56212	9.997e-01
UQCR11	89.9315	0.56209	9.997e-01
CLEC11A	12.343	0.56155	9.997e-01		Yes
GGH	2.89292	0.56081	9.997e-01
PLA2G12A	4.54277	0.56079	9.997e-01		Yes
PCED1A	6.93017	0.56045	9.997e-01
FAM120A	39.8203	0.5602	9.997e-01
TRAK2	9.36719	0.55976	9.997e-01
CFAP298	6.37967	0.55976	9.997e-01
UBE2K	22.1937	0.55971	9.997e-01
ZNF830	5.99842	0.55905	9.997e-01
CCL23	10.2257	0.55902	9.997e-01		Yes
POLR2I	16.8799	0.55891	9.997e-01
RAB29	11.6126	0.55879	9.997e-01
BRPF3	4.26207	0.55815	9.997e-01
PDCD5	26.3149	0.55705	9.997e-01
ZNF766	2.97209	0.55658	9.997e-01
ZDHHC16	5.58655	0.55637	9.997e-01
TP53I11	9.42237	0.55564	9.997e-01
TNRC6A	14.1396	0.55489	9.997e-01
SCOC	8.60247	0.55487	9.997e-01
TNIP1	12.7471	0.55445	9.997e-01
MCM6	3.12389	0.55355	9.997e-01
TRIM52	5.94558	0.55329	9.997e-01
LPCAT2	23.2076	0.55317	9.997e-01
DNAJC9	5.63556	0.55296	9.997e-01
TNRC6C	2.52483	0.55272	9.997e-01
GMEB1	5.22904	0.55249	9.997e-01
SRP68	7.51564	0.55244	9.997e-01
PRPS2	4.72721	0.55219	9.997e-01
RNF145	23.1941	0.55182	9.997e-01
GMPR2	8.0702	0.55182	9.997e-01
CCS	14.3795	0.55138	9.997e-01
TLR4	47.6692	0.55099	9.997e-01
ITGA4	17.3062	0.55093	9.997e-01
GABPB1	3.01445	0.5507	9.997e-01
NT5C3B	5.48797	0.55026	9.997e-01
UBR7	3.07674	0.54903	9.997e-01
NFU1	7.36434	0.54897	9.997e-01
PLEKHG2	6.50489	0.54856	9.997e-01
C1QBP	25.1046	0.54848	9.997e-01		Yes
TSPAN17	4.85864	0.54835	9.997e-01
MIR3945HG	4.84293	0.54797	9.997e-01
NOL4L	2.85571	0.5476	9.997e-01
FRRS1	2.52874	0.54741	9.997e-01
FIBP	17.1374	0.54647	9.997e-01
RNF217	6.8643	0.54628	9.997e-01
DGCR6L	12.0921	0.5462	9.997e-01
CHRAC1	8.27361	0.54554	9.997e-01
HEXIM1	9.16218	0.54479	9.997e-01
DUT	23.6138	0.54476	9.997e-01
DBI	114.692	0.5446	9.997e-01
STAG2	18.651	0.54442	9.997e-01
ALKBH5	9.84012	0.54421	9.997e-01
MFSD6	5.2771	0.54399	9.997e-01
RNF11	10.1564	0.5439	9.997e-01
DHRS4L2	8.33402	0.54301	9.997e-01		Yes
GCHFR	94.5612	0.54278	9.997e-01
ADD3	9.12167	0.54242	9.997e-01
EXD2	2.64367	0.54215	9.997e-01
METTL1	5.3688	0.54206	9.997e-01
DCAF17	4.06135	0.54203	9.997e-01
CDKN2AIP	6.24436	0.54187	9.997e-01
DDX28	3.27105	0.54174	9.997e-01
GALNT1	24.2228	0.54167	9.997e-01
STX17	5.30067	0.54132	9.997e-01
MSL3	18.1181	0.5409	9.997e-01
LILRB5	50.339	0.5409	9.997e-01
TBC1D9	13.0432	0.53998	9.997e-01
U2AF1L4	5.05178	0.53991	9.997e-01
SYT11	5.41277	0.53988	9.997e-01
USP10	14.239	0.53942	9.997e-01
IGFLR1	7.57593	0.53917	9.997e-01
C1QA	1181.09	0.53897	9.997e-01		Yes
TSTA3	7.89568	0.53855	9.997e-01
TMEM87B	23.3311	0.53842	9.997e-01
PIK3C3	9.39996	0.53757	9.997e-01
SLC26A2	7.66265	0.53691	9.997e-01
MMS19	6.87838	0.53676	9.997e-01
FBXO42	7.68531	0.53467	9.997e-01
CHPT1	14.1828	0.53392	9.997e-01
DHRS7	29.5931	0.53386	9.997e-01
TJAP1	4.48155	0.53386	9.997e-01
PRR12	4.87464	0.53385	9.997e-01
TIMM8A	2.70913	0.53349	9.997e-01
TTC7A	41.6337	0.53339	9.997e-01
FBXL5	26.0526	0.53322	9.997e-01
GALNT11	9.11402	0.53302	9.997e-01
MT2A	111.136	0.53289	9.997e-01
FER	6.8193	0.53286	9.997e-01
MTMR10	10.1227	0.53281	9.997e-01
MSI2	3.67461	0.53249	9.997e-01
GSTM4	6.54979	0.53189	9.997e-01
PPP1CC	20.5564	0.53181	9.997e-01
S100A6	1344.59	0.53181	9.997e-01
CNOT6L	7.95659	0.53126	9.997e-01
REEP3	23.2131	0.53103	9.997e-01
C8orf76	4.52706	0.53102	9.997e-01
RETSAT	5.84752	0.53078	9.997e-01
LRRC61	2.6927	0.53058	9.997e-01
HAUS6	5.35239	0.53033	9.997e-01
MAN1B1	13.0124	0.53019	9.997e-01
C4orf3	43.4676	0.52951	9.997e-01
PROCR	8.81327	0.52914	9.997e-01
BRD3	9.62454	0.52811	9.997e-01
PHYH	11.4704	0.5281	9.997e-01
REPIN1	7.96963	0.52806	9.997e-01
COX6C	110.491	0.52763	9.997e-01
GINM1	13.3385	0.5272	9.997e-01
MED29	12.3416	0.52671	9.997e-01
AKR7A2	7.94475	0.52671	9.997e-01
FAM160A2	6.2986	0.5266	9.997e-01
SDC3	45.9443	0.52616	9.997e-01
MYBBP1A	6.36575	0.52594	9.997e-01
ACOT7	4.87889	0.52545	9.997e-01
COASY	8.92941	0.52476	9.997e-01
STXBP5	3.6958	0.52476	9.997e-01
PER2	4.04571	0.52474	9.997e-01
OAZ2	9.7499	0.52459	9.997e-01
EIF3J	20.828	0.52405	9.997e-01
BOLA2B	2.36868	0.52356	9.997e-01
C1QC	1442.3	0.52343	9.997e-01		Yes
PAFAH2	5.75286	0.52302	9.997e-01
COLEC12	38.437	0.52278	9.997e-01
FAM107B	20.4831	0.52259	9.997e-01
PRKAR1B	3.37159	0.52225	9.997e-01
POP7	8.70435	0.52159	9.997e-01
CISD1	5.3033	0.52138	9.997e-01
KAT2B	5.91162	0.52126	9.997e-01
ZNF134	2.29799	0.5212	9.997e-01
PIK3CG	4.26921	0.52096	9.997e-01
EFR3A	26.4489	0.51972	9.997e-01
ZNF445	5.56546	0.51932	9.997e-01
SDHAF2	5.38732	0.51863	9.997e-01
ZNF316	8.80509	0.51842	9.997e-01
GSE1	7.73485	0.51831	9.997e-01
FAM3C	7.63385	0.51809	9.997e-01		Yes
PPP6C	10.6833	0.51752	9.997e-01
ABRACL	38.1454	0.51618	9.997e-01
GLO1	16.7385	0.51595	9.997e-01
ING2	5.20329	0.51593	9.997e-01
PIK3CA	8.34642	0.51565	9.997e-01
HELQ	4.31955	0.51531	9.997e-01
GPANK1	6.37907	0.51522	9.997e-01
SETD7	9.72382	0.51499	9.997e-01
RNF5	13.1264	0.51484	9.997e-01
TCF7L2	18.2479	0.51472	9.997e-01
MGAT4B	16.821	0.51466	9.997e-01
HLA-DQB1	409.679	0.51336	9.997e-01
MSMO1	5.16013	0.51267	9.997e-01
NDUFAF5	2.47866	0.51219	9.997e-01
ISCU	37.1499	0.51218	9.997e-01
C2orf68	8.78129	0.51136	9.997e-01
POMGNT1	5.40995	0.51007	9.997e-01
GNB4	39.0156	0.50946	9.997e-01
RIPK3	4.42278	0.50924	9.997e-01
FEM1C	6.24892	0.50916	9.997e-01
ACSL4	22.8145	0.50912	9.997e-01
RGS1	29.391	0.50876	9.997e-01
PTPN22	7.48109	0.5085	9.997e-01
PAQR8	3.14813	0.50824	9.997e-01
MIS18BP1	40.3439	0.50822	9.997e-01
TTC5	3.69088	0.50819	9.997e-01
TFAM	11.3679	0.50816	9.997e-01
HLA-DPB1	532.042	0.50804	9.997e-01
SHOC2	24.0343	0.5076	9.997e-01
PGRMC2	7.59339	0.50735	9.997e-01
SKIL	29.1917	0.50719	9.997e-01
TCEAL9	8.05841	0.50717	9.997e-01
COL8A2	5.63176	0.50644	9.997e-01		Yes
LSM6	14.6411	0.50643	9.997e-01
TIFA	4.42956	0.50565	9.997e-01
PLD3	350.215	0.50562	9.997e-01
SMAD1	2.4419	0.50561	9.997e-01
MALSU1	9.04043	0.50545	9.997e-01
MPC2	13.7485	0.50463	9.997e-01
SIGLEC10	30.9184	0.50373	9.997e-01
NAPB	2.36936	0.50361	9.997e-01
FCGR1A	33.0316	0.50346	9.997e-01
KIAA0586	4.1775	0.5031	9.997e-01
ATP2B1	28.3606	0.50301	9.997e-01
MGST1	23.535	0.50273	9.997e-01
RRP15	5.72946	0.50273	9.997e-01
VPS33A	5.53055	0.50266	9.997e-01
KLHDC10	7.90752	0.50264	9.997e-01
SENP5	9.45054	0.5021	9.997e-01
DDX59	5.48354	0.5015	9.997e-01
PRKACB	12.0335	0.50141	9.997e-01
MICB	4.13904	0.50136	9.997e-01
ADA2	74.4701	0.50063	9.997e-01		Yes
ANOS1	8.72686	0.50056	9.997e-01		Yes
TDG	16.685	0.50019	9.997e-01
MPV17L2	3.2985	0.49998	9.997e-01
TMEM140	4.92934	0.49972	9.997e-01
BTD	4.04862	0.49969	9.997e-01		Yes
SPN	22.9756	0.49932	9.997e-01
GMPS	7.51778	0.49898	9.997e-01
ZBTB17	4.26077	0.49867	9.997e-01
RABL2B	3.93718	0.49853	9.997e-01
ATPAF1	8.05171	0.49825	9.997e-01
ARL11	9.71608	0.49822	9.997e-01
SERINC2	16.3771	0.49729	9.997e-01
ZKSCAN8	3.04987	0.49692	9.997e-01
PCNP	15.4383	0.4966	9.997e-01
FOXO3	17.789	0.49647	9.997e-01
NCF1	41.8224	0.49639	9.997e-01
SPCS1	38.8573	0.4961	9.997e-01
SCPEP1	60.3353	0.49496	9.997e-01		Yes
GID4	3.8489	0.49473	9.997e-01
UBE2Q1	16.1694	0.49451	9.997e-01
OMA1	2.87757	0.49433	9.997e-01
C12orf73	3.27433	0.49376	9.997e-01
BTBD3	2.10922	0.49306	9.997e-01
A1BG	12.2809	0.49266	9.997e-01		Yes
SMIM27	3.44151	0.4922	9.997e-01
SAMD9	14.6688	0.49213	9.997e-01
GPRIN3	44.0673	0.49207	9.997e-01
NBAS	8.75014	0.49144	9.997e-01
DDX1	9.46628	0.49111	9.997e-01
NFATC1	5.34661	0.49068	9.997e-01
SQOR	24.7907	0.49059	9.997e-01
ZNF641	6.88744	0.49055	9.997e-01
TLK1	19.655	0.49048	9.997e-01
ACVRL1	10.0646	0.48986	9.997e-01
ZNF226	4.49022	0.48973	9.997e-01
TK2	9.57278	0.4897	9.997e-01
C12orf76	4.4085	0.48936	9.997e-01
JRKL	2.15605	0.48935	9.997e-01
CHID1	14.8246	0.48853	9.997e-01
YPEL5	14.5239	0.48844	9.997e-01
ITM2B	369.389	0.48809	9.997e-01		Yes
ORC4	4.04749	0.48777	9.997e-01
GPR155	5.40627	0.48724	9.997e-01
FGFR1	4.12279	0.4862	9.997e-01
TXNIP	383.761	0.48593	9.997e-01
C11orf71	4.39147	0.48555	9.997e-01
ZNF880	2.92708	0.48479	9.997e-01
NCBP1	8.47683	0.48434	9.997e-01
AAED1	14.2597	0.48418	9.997e-01
MYO9A	11.9185	0.48412	9.997e-01
PECAM1	48.1868	0.48402	9.997e-01
NEK4	3.38433	0.48362	9.997e-01
RB1CC1	22.3033	0.48349	9.997e-01
TMEM60	9.48186	0.48318	9.997e-01
INTS8	6.01965	0.48274	9.997e-01
DDI2	13.8274	0.48235	9.997e-01
PPID	14.853	0.48131	9.997e-01
C12orf66	1.91919	0.4813	9.997e-01
DAXX	8.1356	0.48105	9.997e-01
ZBED1	11.4824	0.48067	9.997e-01
ZBTB11	8.1277	0.4805	9.997e-01
MFSD3	3.40992	0.48049	9.997e-01
SPATA6	2.77956	0.48045	9.997e-01
EVI2A	16.7194	0.48044	9.997e-01
EVA1B	16.7942	0.48032	9.997e-01
C3AR1	48.0218	0.48018	9.997e-01
ERMAP	4.21895	0.47971	9.997e-01
MICU1	14.1043	0.47953	9.997e-01
CCDC59	12.0325	0.47931	9.997e-01
STXBP3	12.2054	0.47928	9.997e-01
HDAC5	7.94563	0.47919	9.997e-01
ZNF131	9.88165	0.47893	9.997e-01
SACS	5.48184	0.47853	9.997e-01
PNO1	5.16374	0.47815	9.997e-01
AIMP1	18.1606	0.47812	9.997e-01		Yes
MCRIP2	16.0565	0.47793	9.997e-01
REXO2	12.6762	0.47768	9.997e-01
BRD8	6.10209	0.47735	9.997e-01
TMEM63B	4.45407	0.47725	9.997e-01
CLNS1A	11.3793	0.47713	9.997e-01
PCOLCE2	29.8245	0.47709	9.997e-01		Yes
LIN54	5.28446	0.47701	9.997e-01
HIPK2	39.2083	0.47699	9.997e-01
ELMO2	7.036	0.47661	9.997e-01
TAF12	7.70992	0.47657	9.997e-01
L3HYPDH	2.97589	0.47651	9.997e-01
CMAS	9.57746	0.47625	9.997e-01
SLC25A11	14.2398	0.47613	9.997e-01
NCOA7	11.4906	0.4761	9.997e-01
CTR9	17.3633	0.47584	9.997e-01
IREB2	15.0412	0.47583	9.997e-01
FEZ2	21.188	0.47563	9.997e-01
ACACA	4.99457	0.4754	9.997e-01
DIAPH2	21.0921	0.47507	9.997e-01
RBM38	2.90823	0.47506	9.997e-01
SCAMP1	6.14428	0.47499	9.997e-01
SCAND1	52.4926	0.47415	9.997e-01
NFXL1	2.53357	0.47292	9.997e-01
SPTLC2	21.1803	0.47228	9.997e-01
RALBP1	38.9576	0.472	9.997e-01
CTSS	404.801	0.47175	9.997e-01
FCF1	3.92457	0.47143	9.997e-01
ZC3H4	7.69678	0.47141	9.997e-01
FANCL	3.2554	0.47098	9.997e-01
MKLN1	12.8229	0.47074	9.997e-01
ATP5MD	78.478	0.47067	9.997e-01
ZMAT1	7.71478	0.47057	9.997e-01
SUPT16H	20.9828	0.47045	9.997e-01
SYAP1	18.4883	0.47043	9.997e-01
TERF2	7.91281	0.47034	9.997e-01
CASP10	6.60685	0.46978	9.997e-01
ZNF45	1.54153	0.46942	9.997e-01
ALKBH4	2.64526	0.46939	9.997e-01
THAP5	5.20275	0.46909	9.997e-01
CD302	14.3905	0.4689	9.997e-01
FAM136A	14.659	0.46885	9.997e-01
PGGHG	3.10703	0.46875	9.997e-01
C2	46.2823	0.46856	9.997e-01		Yes
ZBED6	2.53671	0.46784	9.997e-01
PSMG4	6.94899	0.46746	9.997e-01
RPP14	3.18709	0.46739	9.997e-01
CINP	8.20679	0.46691	9.997e-01
NUDCD1	4.42949	0.4669	9.997e-01
ARHGAP15	8.84903	0.46687	9.997e-01
CLIC2	12.1842	0.4667	9.997e-01
GK5	6.11554	0.46625	9.997e-01
ATP5MF	89.296	0.46556	9.997e-01
STAM2	10.3504	0.46469	9.997e-01
YBX3	45.5703	0.46456	9.997e-01
FBP1	163.571	0.46453	9.997e-01
SFT2D2	30.7718	0.46419	9.997e-01
FAM200B	12.772	0.46395	9.997e-01
UBE2D1	35.4329	0.4638	9.997e-01
PLA2G4A	3.13135	0.46353	9.997e-01
COX20	20.0741	0.46342	9.997e-01
PPP2R1B	3.69304	0.46319	9.997e-01
CUL1	10.1659	0.46256	9.997e-01
TSPAN15	4.59296	0.46253	9.997e-01
MUL1	3.87135	0.4625	9.997e-01
LGALS3BP	36.7639	0.46228	9.997e-01		Yes
FAM177A1	23.9298	0.46215	9.997e-01		Yes
MAF1	17.6592	0.46199	9.997e-01
KIAA1191	6.79254	0.46168	9.997e-01
NOP53	26.1569	0.46142	9.997e-01
PSPC1	7.25507	0.46079	9.997e-01
MZT2B	44.5945	0.4607	9.997e-01
STARD3	18.1449	0.46019	9.997e-01
AAAS	8.20616	0.46005	9.997e-01
NBPF26	4.01902	0.46003	9.997e-01
CCDC88B	11.1198	0.45983	9.997e-01
MZT1	6.31133	0.45935	9.997e-01
TRAF3	7.566	0.4588	9.997e-01
MKNK2	19.0626	0.45876	9.997e-01
IPO7	25.6226	0.45851	9.997e-01
SEMA4D	9.1805	0.45832	9.997e-01
SMS	37.8165	0.45806	9.997e-01
NDUFB5	18.4593	0.45805	9.997e-01
ALG12	4.92735	0.45796	9.997e-01
CEP104	7.96961	0.45795	9.997e-01
KCNQ1	7.99574	0.45766	9.997e-01
ABCG1	39.0969	0.45762	9.997e-01
ST3GAL3	1.80203	0.45686	9.997e-01
MTFMT	3.0869	0.45685	9.997e-01
BTN3A1	6.53795	0.45677	9.997e-01
BAG5	10.9841	0.45654	9.997e-01
APPL1	25.3529	0.45649	9.997e-01
ARCN1	20.9181	0.45644	9.997e-01
RUVBL1	5.1157	0.45606	9.997e-01
TNRC6B	22.5338	0.45573	9.997e-01
KDM1B	11.806	0.45479	9.997e-01
CNIH4	24.1785	0.45475	9.997e-01
UQCRB	76.2805	0.45455	9.997e-01
C11orf1	1.65083	0.45452	9.997e-01
RANBP6	4.0575	0.45338	9.997e-01
ANXA7	25.023	0.45322	9.997e-01
DFFA	8.77379	0.45291	9.997e-01
ACO1	8.02725	0.45253	9.997e-01
TMEM167A	25.7044	0.45212	9.997e-01
IL7R	74.72	0.4521	9.997e-01
FUT11	5.76617	0.45198	9.997e-01
KPNA2	8.37111	0.45184	9.997e-01
DHX37	5.00104	0.45167	9.997e-01
DNAJC8	35.7364	0.45166	9.997e-01
FICD	3.25545	0.45154	9.997e-01
IFI27L2	45.3723	0.45144	9.997e-01
H2AFJ	53.5509	0.45143	9.997e-01
DMAC2	6.03325	0.45077	9.997e-01
ANKRD28	23.5836	0.45045	9.997e-01
MRC1	602.49	0.45036	9.997e-01
GART	13.4987	0.45014	9.997e-01
LACTB	55.6239	0.45011	9.997e-01
RAB11FIP2	9.18559	0.45006	9.997e-01
SOCS1	14.656	0.44979	9.997e-01
UBXN2B	9.71419	0.44964	9.997e-01
ATP5PO	9.37834	0.44947	9.997e-01
TMEM106B	10.9462	0.44939	9.997e-01
ANKMY1	2.86737	0.44894	9.997e-01
PNPLA2	25.6934	0.44886	9.997e-01
USP33	16.6541	0.44854	9.997e-01
EMC3	21.4114	0.44829	9.997e-01
CTSZ	648.365	0.44819	9.997e-01
PIK3CD	11.7776	0.44793	9.997e-01
AARS2	2.38026	0.4477	9.997e-01
SERINC5	16.5443	0.44758	9.997e-01
GOPC	15.925	0.44647	9.997e-01
F11R	6.79563	0.44645	9.997e-01
LYAR	16.2868	0.44615	9.997e-01
ZNF444	3.18579	0.44589	9.997e-01
HECA	27.5553	0.44569	9.997e-01
MRFAP1	20.9701	0.44545	9.997e-01
RCC1L	6.45257	0.44505	9.997e-01
ZNF524	13.0604	0.44499	9.997e-01
MRPL34	27.3131	0.44469	9.997e-01
NDUFB2	110.664	0.44467	9.997e-01
GAS7	21.0047	0.4446	9.997e-01
SELPLG	36.1553	0.44434	9.997e-01
CUL2	12.0083	0.44431	9.997e-01
TTF1	8.31938	0.44355	9.997e-01
SRRD	3.80901	0.44354	9.997e-01
CBWD2	4.1567	0.44291	9.997e-01
TOR1AIP2	14.9532	0.44289	9.997e-01
C16orf87	5.81399	0.4428	9.997e-01
POGLUT1	4.97322	0.44208	9.997e-01
MCPH1	6.96481	0.44192	9.997e-01
NLRP1	10.0788	0.44137	9.997e-01
TMBIM4	15.4605	0.44113	9.997e-01
TIGD6	2.17368	0.44092	9.997e-01
DDX58	9.4381	0.4407	9.997e-01
SERF2	738.962	0.4406	9.997e-01
NSMCE2	8.38073	0.44044	9.997e-01
TMED7	10.8846	0.44031	9.997e-01
DTX3L	24.7733	0.4401	9.997e-01
CLP1	2.2605	0.44009	9.997e-01
HAUS1	5.25593	0.4399	9.997e-01
CHAMP1	6.82953	0.43981	9.997e-01
SIPA1L1	11.6332	0.43958	9.997e-01
AGRP	5.3724	0.43957	9.997e-01		Yes
MRRF	6.88499	0.43948	9.997e-01
ATP5F1C	42.8266	0.43947	9.997e-01
UQCC2	31.6191	0.43935	9.997e-01
MRPL3	15.9218	0.43859	9.997e-01
PSMD7	29.6832	0.43837	9.997e-01
C12orf49	10.2295	0.43827	9.997e-01
CHRFAM7A	3.87973	0.43815	9.997e-01
SMIM25	97.1291	0.43738	9.997e-01
SP2	3.97599	0.43693	9.997e-01
ZFAND1	3.92989	0.43676	9.997e-01
FAM13A	8.82641	0.43673	9.997e-01
ODF2L	7.14292	0.43665	9.997e-01
GRWD1	3.98842	0.43652	9.997e-01
TRIM4	11.3029	0.43636	9.997e-01
MAN1A1	33.2268	0.43615	9.997e-01
RASSF7	3.77538	0.43607	9.997e-01
ZNF185	3.61422	0.43604	9.997e-01
GBP2	17.4141	0.43596	9.997e-01
MSH2	2.80422	0.43579	9.997e-01
GBGT1	9.06165	0.43542	9.997e-01
DPAGT1	8.381	0.43485	9.997e-01
NUDT19	4.76002	0.43471	9.997e-01
MRPL42	7.29278	0.43434	9.997e-01
CHCHD10	123.516	0.43409	9.997e-01
ZNF618	3.01585	0.43392	9.997e-01
CCNK	14.0721	0.43382	9.997e-01
KNOP1	14.1306	0.43345	9.997e-01
ZBTB21	3.71718	0.43341	9.997e-01
DDX19B	3.39712	0.43339	9.997e-01
SLC25A35	4.14623	0.43231	9.997e-01
ARMCX6	12.2283	0.43225	9.997e-01
CBR4	5.83515	0.43161	9.997e-01
CORO2A	6.16266	0.43139	9.997e-01
BROX	18.1264	0.43103	9.997e-01
LYSMD2	13.0602	0.43051	9.997e-01
RAD17	5.31701	0.43047	9.997e-01
GTF3C2	7.49848	0.42995	9.997e-01
TSPO	302.261	0.42945	9.997e-01
FSCN1	2.18878	0.42942	9.997e-01
C8orf33	6.10857	0.42899	9.997e-01
SNRNP40	7.59296	0.42882	9.997e-01
WDR61	9.45176	0.42868	9.997e-01
PEA15	27.4338	0.42861	9.997e-01
SOCS5	2.90584	0.42851	9.997e-01
ATXN1L	6.6351	0.42786	9.997e-01
LPCAT4	6.15471	0.42763	9.997e-01
SLC35A3	5.59493	0.42752	9.997e-01
ZNF761	3.28565	0.42737	9.997e-01
ARL4A	17.8241	0.42726	9.997e-01
NNT	11.7964	0.42713	9.997e-01
CXorf21	8.248	0.427	9.997e-01
COPS4	4.38057	0.42693	9.997e-01
B3GALT6	8.41768	0.42661	9.997e-01
CCNDBP1	9.09245	0.42633	9.997e-01
HOXB2	3.49637	0.4263	9.997e-01
ZBTB20	11.614	0.4263	9.997e-01
MAP2K7	8.94797	0.42613	9.997e-01
IFNAR1	30.5238	0.42597	9.997e-01
ARNT	8.16277	0.42555	9.997e-01
PIGP	9.1417	0.42524	9.997e-01
NR1H3	50.7774	0.42522	9.997e-01
HLA-DPA1	616.641	0.42514	9.997e-01
NDC1	2.23939	0.42489	9.997e-01
SHPRH	13.2562	0.42418	9.997e-01
ABCF1	21.2052	0.42394	9.997e-01
CDC40	15.0181	0.42379	9.997e-01
ZNF146	7.37583	0.42333	9.997e-01
ABHD2	31.4009	0.42329	9.997e-01
XRCC1	5.48617	0.42255	9.997e-01
NR1D2	7.17331	0.4223	9.997e-01
PLA2G7	72.1748	0.42202	9.997e-01		Yes
SERPINH1	7.43244	0.42194	9.997e-01
PDGFC	17.7904	0.42191	9.997e-01		Yes
NUB1	19.1729	0.4219	9.997e-01
CD46	47.0974	0.42158	9.997e-01
PTMS	71.3356	0.42147	9.997e-01
AKAP1	4.37576	0.42117	9.997e-01
NFIA	5.99415	0.4208	9.997e-01
CD99	127.273	0.42038	9.997e-01
DHX30	13.1687	0.42019	9.997e-01
FHL3	8.3181	0.41994	9.997e-01
MRPS5	30.4651	0.41994	9.997e-01
ATG101	8.59486	0.41981	9.997e-01
FAM214A	6.24408	0.41955	9.997e-01
CSGALNACT2	27.6666	0.41913	9.997e-01
BBS7	4.40911	0.41905	9.997e-01
DCAF1	4.94982	0.41851	9.997e-01
R3HDM2	20.1483	0.41846	9.997e-01
THRA	7.68806	0.41821	9.997e-01
BICRAL	3.46376	0.41795	9.997e-01
PIGM	5.72362	0.41791	9.997e-01
PON2	6.51126	0.41776	9.997e-01		Yes
PRDM10	2.56292	0.41767	9.997e-01
DCAF13	9.00936	0.41766	9.997e-01
ATE1	8.33884	0.41759	9.997e-01
CD276	23.5041	0.41755	9.997e-01
SH3BGRL	78.3526	0.41753	9.997e-01
SNRPG	46.8169	0.41738	9.997e-01
ACAD10	4.21698	0.41658	9.997e-01
PPP1R8	4.23555	0.41626	9.997e-01
G6PC3	14.4077	0.41614	9.997e-01
TCEA1	45.2036	0.41601	9.997e-01
ATP5MPL	62.1169	0.41598	9.997e-01
ZDHHC20	30.8027	0.41579	9.997e-01
GABARAPL2	22.1796	0.41551	9.997e-01
TPT1	626.15	0.41546	9.997e-01
C19orf47	3.44923	0.41452	9.997e-01
GNA11	4.06009	0.41411	9.997e-01
P4HA1	18.2815	0.41404	9.997e-01
IGBP1	9.69717	0.41395	9.997e-01
EFCAB14	28.5879	0.41367	9.997e-01
CSTA	14.2363	0.41358	9.997e-01
CEP350	37.5581	0.41351	9.997e-01
STK16	4.38606	0.41325	9.997e-01
CMC2	16.528	0.41313	9.997e-01
ELF1	35.8284	0.41312	9.997e-01
MTFR1L	4.72427	0.41274	9.997e-01
SMIM14	14.1034	0.41192	9.997e-01
APOL4	14.6108	0.4119	9.997e-01		Yes
ZMAT3	7.80034	0.41156	9.997e-01
HBP1	8.67806	0.41154	9.997e-01
TMEM167B	13.2908	0.41138	9.997e-01
BCL2L2	4.98013	0.41132	9.997e-01
C18orf21	3.92738	0.41129	9.997e-01
CYSLTR1	3.39521	0.41094	9.997e-01
UXS1	6.34219	0.41091	9.997e-01
NSUN3	4.05115	0.41087	9.997e-01
SLK	20.7037	0.41069	9.997e-01
ZNF217	22.2401	0.4106	9.997e-01
LRMP	3.53545	0.41	9.997e-01
C12orf65	4.64231	0.40991	9.997e-01
USP12	10.6621	0.40971	9.997e-01
CCDC92	9.05177	0.40966	9.997e-01
MTHFSD	2.47281	0.40955	9.997e-01
HLA-DRA	1495.16	0.40939	9.997e-01
ADAM17	34.3045	0.40924	9.997e-01
MRPL15	8.95092	0.40916	9.997e-01
AHR	39.6832	0.40909	9.997e-01
ARL6IP6	9.4031	0.40896	9.997e-01
MACO1	7.66053	0.40895	9.997e-01
TOMM20	31.1894	0.40893	9.997e-01
TRERF1	2.19611	0.4085	9.997e-01
ZNF692	3.57681	0.4082	9.997e-01
CAPN7	18.8048	0.40773	9.997e-01
CAST	110.037	0.40744	9.997e-01
CKS2	6.59263	0.40741	9.997e-01
AIFM1	9.34676	0.40733	9.997e-01
METTL5	11.0774	0.40717	9.997e-01
SLC9A3R1	5.79241	0.40685	9.997e-01
FOXJ2	5.40898	0.40577	9.997e-01
ACAT1	13.1121	0.40567	9.997e-01
FCHSD2	15.7184	0.40553	9.997e-01
TOMM34	2.53321	0.40547	9.997e-01
EPB41L2	8.74887	0.40544	9.997e-01
GPR82	3.6103	0.40448	9.997e-01
KATNBL1	16.3159	0.40439	9.997e-01
PROSER3	2.43811	0.40409	9.997e-01
SLC7A7	49.4501	0.40389	9.997e-01
ENPP4	15.7808	0.4032	9.997e-01
FBXO4	2.54884	0.40302	9.997e-01
ETFB	12.4546	0.40296	9.997e-01
CLEC2B	32.5341	0.40282	9.997e-01
RSBN1	11.3296	0.40271	9.997e-01
TADA2B	5.6229	0.40261	9.997e-01
AMBRA1	5.01337	0.40207	9.997e-01
NEK7	11.7503	0.40174	9.997e-01
MRPL51	31.1337	0.40156	9.997e-01
NSUN6	4.39132	0.40093	9.997e-01
MMP14	37.1996	0.40076	9.997e-01
PDIA5	2.52724	0.40065	9.997e-01
SAMD4B	12.5835	0.4005	9.997e-01
HHEX	11.1133	0.40044	9.997e-01
FCHO2	36.3216	0.40028	9.997e-01
VPS26A	23.2926	0.40012	9.997e-01
RSL24D1	15.9951	0.39955	9.997e-01
MORC3	18.8895	0.3995	9.997e-01
NOC4L	5.72838	0.39926	9.997e-01
PEBP1	69.1728	0.39923	9.997e-01
MIGA1	5.99938	0.39911	9.997e-01
EIF2B5	10.0302	0.39892	9.997e-01
SLC26A11	14.5534	0.3988	9.997e-01
ERCC4	4.95308	0.39871	9.997e-01
ICMT	9.82066	0.39853	9.997e-01
ISCA2	8.46272	0.39831	9.997e-01
TMEM223	7.88	0.39791	9.997e-01
PXMP4	2.85022	0.39789	9.997e-01
SLAIN2	23.3208	0.3978	9.997e-01
CREG1	111.117	0.39732	9.997e-01		Yes
SLC27A4	5.53692	0.39719	9.997e-01
DONSON	1.99617	0.39664	9.997e-01
DTYMK	7.76088	0.3964	9.997e-01
CMSS1	2.43292	0.39634	9.997e-01
MIR29B2CHG	6.21645	0.39632	9.997e-01
ATXN3	12.0081	0.39581	9.997e-01
PDCL	7.28789	0.39504	9.997e-01
FNDC10	3.80068	0.39478	9.997e-01
TIMM23	10.7506	0.39468	9.997e-01
PFKFB2	4.10157	0.39442	9.997e-01
UBE2D4	5.90144	0.39414	9.997e-01
SGK3	28.8221	0.39413	9.997e-01
PDCD7	13.4563	0.39399	9.997e-01
POLL	4.85742	0.39386	9.997e-01
TRAPPC2B	4.04112	0.39375	9.997e-01
WDR33	14.5905	0.39372	9.997e-01
SGF29	5.08158	0.39349	9.997e-01
ANTXR2	18.3996	0.39321	9.997e-01
ANKRD46	1.78434	0.39306	9.997e-01
BRD9	11.051	0.393	9.997e-01
DDX46	42.8812	0.39284	9.997e-01
GTPBP1	4.35301	0.39246	9.997e-01
CUTA	39.2496	0.39233	9.997e-01		Yes
PGM2	8.50008	0.39227	9.997e-01
CYP27A1	98.8211	0.39169	9.997e-01
IQGAP2	64.4714	0.39166	9.997e-01
SLC9A1	5.39141	0.39116	9.997e-01
PTTG1IP	87.1705	0.39116	9.997e-01
CHMP4B	22.3884	0.39091	9.997e-01
SMDT1	34.4609	0.3906	9.997e-01
STAT1	66.2668	0.39057	9.997e-01
MRPL52	30.4141	0.39036	9.997e-01
FAM114A2	4.7921	0.39034	9.997e-01
ACSL5	7.92478	0.38931	9.997e-01
TBC1D4	3.5222	0.38889	9.997e-01
OSBPL3	12.4124	0.38855	9.997e-01
LYRM2	17.7839	0.38846	9.997e-01
RNF166	15.4597	0.38841	9.997e-01
KIAA0895L	2.94903	0.38841	9.997e-01
TM9SF3	37.3197	0.38822	9.997e-01
PTGES3	87.5993	0.38819	9.997e-01
PILRA	36.5338	0.388	9.997e-01		Yes
RSAD1	6.32118	0.38792	9.997e-01
CEP97	1.6845	0.38754	9.997e-01
ACAP3	8.11616	0.3874	9.997e-01
NIPSNAP2	15.1129	0.38723	9.997e-01
HLA-DQA2	43.0551	0.38723	9.997e-01
TPP2	18.5012	0.38721	9.997e-01
NSL1	13.6903	0.38681	9.997e-01
SCYL1	11.069	0.38659	9.997e-01
NDUFAF4	8.38046	0.38639	9.997e-01
RNMT	24.6285	0.38621	9.997e-01
MDH2	32.0268	0.38571	9.997e-01
TLR6	8.67617	0.38571	9.997e-01
COPG2	3.38129	0.38566	9.997e-01
C9orf40	2.83614	0.38557	9.997e-01
C2orf74	6.37525	0.3854	9.997e-01
GPNMB	302.297	0.385	9.997e-01
RARS2	4.57256	0.38498	9.997e-01
ASCC1	3.9643	0.38446	9.997e-01
RRAGA	10.6528	0.38417	9.997e-01
SERTAD2	10.884	0.38405	9.997e-01
MARVELD1	11.4264	0.38398	9.997e-01
TMEM120B	2.92384	0.38338	9.997e-01
TMEM11	8.67463	0.38336	9.997e-01
ANKRA2	4.49909	0.38298	9.997e-01
LAMP2	66.9815	0.38206	9.997e-01
CCDC6	20.0725	0.38204	9.997e-01
ATRAID	29.4012	0.38144	9.997e-01
ATP10D	10.2936	0.38105	9.997e-01
LRP10	14.998	0.38089	9.997e-01
ARAP2	10.8764	0.38067	9.997e-01
IVD	8.54609	0.38041	9.997e-01
CSDE1	60.2729	0.38026	9.997e-01
ABHD17B	2.38416	0.38011	9.997e-01
C4orf33	4.23315	0.3801	9.997e-01
RBPJ	100.234	0.37993	9.997e-01
ANKRD39	3.92597	0.37965	9.997e-01
PIP4K2C	4.41221	0.37954	9.997e-01
LRRC28	3.95858	0.3795	9.997e-01
PARP11	5.07161	0.37937	9.997e-01
ATP5PF	72.2704	0.37917	9.997e-01
MRPL41	71.7445	0.379	9.997e-01
HTATSF1	13.5967	0.37894	9.997e-01
KIFC2	4.52532	0.37877	9.997e-01
SNX11	8.79229	0.37861	9.997e-01
NDUFA6	40.21	0.37859	9.997e-01
ZNF264	6.02649	0.37842	9.997e-01
TXNDC17	47.2358	0.37833	9.997e-01
S100A10	777.005	0.37822	9.997e-01
HP1BP3	56.8696	0.37816	9.997e-01
NCAPH2	3.27487	0.37787	9.997e-01
SNUPN	8.68846	0.37725	9.997e-01
FAM173B	4.28714	0.37719	9.997e-01
NARFL	6.26448	0.3769	9.997e-01
NOC3L	6.77473	0.37666	9.997e-01
SNRPD2	57.5311	0.37632	9.997e-01
SNRNP35	8.96495	0.37444	9.997e-01
TP53TG1	4.5563	0.37444	9.997e-01
USP48	16.6607	0.37431	9.997e-01
DNAJC25-GNG10	3.99638	0.37425	9.997e-01
NUP160	8.12917	0.3741	9.997e-01
EEF1A1	827.121	0.37362	9.997e-01
ZMYND19	2.84413	0.3732	9.997e-01
SRSF8	4.69968	0.37298	9.997e-01
IGSF8	5.10249	0.37285	9.997e-01
PSME4	16.2784	0.37253	9.997e-01
EMP1	46.5192	0.37251	9.997e-01
PPP4R1	11.3931	0.37232	9.997e-01
TOM1L2	4.49496	0.37206	9.997e-01
RAB31	87.1963	0.37197	9.997e-01
H2AFZ	51.388	0.37191	9.997e-01
TRAM1	48.5743	0.37171	9.997e-01
CD40	16.9558	0.37124	9.997e-01		Yes
GOLIM4	28.2203	0.37053	9.997e-01
PCGF5	14.5582	0.37052	9.997e-01
DNAJC14	3.90355	0.37046	9.997e-01
PSMC2	17.9478	0.37037	9.997e-01
PIK3CB	13.6307	0.37034	9.997e-01
OAF	2.42821	0.36996	9.997e-01		Yes
BOD1	4.86799	0.36993	9.997e-01
ALCAM	93.5063	0.36989	9.997e-01		Yes
GPR65	27.5477	0.36963	9.997e-01
ATP5MC1	36.7913	0.36957	9.997e-01
ERCC2	2.61561	0.36941	9.997e-01
RWDD4	7.85966	0.369	9.997e-01
RNF13	64.3071	0.36891	9.997e-01
RPP38	6.53189	0.36889	9.997e-01
TESK2	3.95023	0.36859	9.997e-01
DGKA	6.86221	0.36805	9.997e-01
NPAT	5.33191	0.3678	9.997e-01
COPS2	14.1193	0.3677	9.997e-01
MAK16	4.665	0.3676	9.997e-01
TAF3	9.9222	0.36692	9.997e-01
JDP2	22.6375	0.36685	9.997e-01
RANBP2	24.6762	0.3668	9.997e-01
ZNF490	1.75463	0.36668	9.997e-01
YWHAH	124.516	0.3662	9.997e-01
PSME1	57.6705	0.36609	9.997e-01
CPD	16.8446	0.36578	9.997e-01
CD74	3911.73	0.3657	9.997e-01
AAK1	30.4107	0.3653	9.997e-01
ICE2	9.34629	0.36524	9.997e-01
PSMB9	42.5871	0.36518	9.997e-01
GLIPR2	65.0957	0.36515	9.997e-01
SRFBP1	13.7538	0.36505	9.997e-01
HPS5	21.509	0.36491	9.997e-01
S1PR4	6.50697	0.3649	9.997e-01
BNIP3L	30.7026	0.36484	9.997e-01
L3MBTL2	6.27146	0.36451	9.997e-01
SS18	9.3955	0.36419	9.997e-01
CSRP1	20.4884	0.36418	9.997e-01
KLHL5	5.01034	0.36417	9.997e-01
PIGK	4.23713	0.36408	9.997e-01
ABHD5	21.3478	0.36383	9.997e-01
TMEM185A	4.45367	0.36373	9.997e-01
MBIP	3.89785	0.36326	9.997e-01
CD81	316.853	0.36324	9.997e-01
MMD	12.093	0.36319	9.997e-01
ANKRD6	1.70574	0.36294	9.997e-01
LEPROTL1	23.8116	0.36278	9.997e-01
ZNF512	5.4842	0.36263	9.997e-01
FAM53B	8.91977	0.36253	9.997e-01
DHX40	4.47971	0.3623	9.997e-01
DSN1	2.89949	0.36189	9.997e-01
RSPRY1	6.73357	0.36182	9.997e-01		Yes
DPEP2	10.0926	0.3618	9.997e-01
MTMR14	22.5646	0.36153	9.997e-01
LOXL3	5.40042	0.36133	9.997e-01		Yes
MAP3K20	9.05464	0.3611	9.997e-01
EIF4A2	50.0074	0.36098	9.997e-01
ETFA	18.8825	0.36082	9.997e-01
ZCCHC9	7.07263	0.36081	9.997e-01
SLC37A4	5.61423	0.36078	9.997e-01
IMP3	16.1092	0.36049	9.997e-01
FN1	252.978	0.36037	9.997e-01		Yes
MRPL57	40.682	0.36012	9.997e-01
WRAP73	6.45753	0.35984	9.997e-01
MBTD1	4.95605	0.35975	9.997e-01
CLEC7A	63.0484	0.35965	9.997e-01
GIMAP2	7.30036	0.35868	9.997e-01
PA2G4	36.7336	0.35861	9.997e-01
SETD9	2.33949	0.3586	9.997e-01
TANGO2	13.6931	0.35854	9.997e-01
VSIG4	184.819	0.35821	9.997e-01
ADORA3	10.2195	0.35819	9.997e-01
VIM	1581.3	0.35818	9.997e-01
PATZ1	2.7578	0.35809	9.997e-01
CYP51A1	6.17371	0.35799	9.997e-01
COX6B1	169.758	0.35776	9.997e-01
NAA50	19.389	0.35756	9.997e-01
ESYT2	14.7126	0.35752	9.997e-01
LAMTOR2	50.0636	0.35751	9.997e-01
NRDE2	6.69939	0.35711	9.997e-01
WDR47	4.81219	0.35676	9.997e-01
SLU7	10.4354	0.35634	9.997e-01
TRMT6	6.57057	0.3562	9.997e-01
CWF19L2	6.79141	0.35608	9.997e-01
ARRDC2	12.5961	0.35567	9.997e-01
MICU2	11.6514	0.35544	9.997e-01
CENPU	2.26691	0.35526	9.997e-01
C1orf50	2.09928	0.35504	9.997e-01
PHC1	2.97836	0.35456	9.997e-01
TIMMDC1	12.5264	0.35447	9.997e-01
GTDC1	7.90939	0.35401	9.997e-01
CRBN	8.3842	0.3538	9.997e-01
OPN3	11.9215	0.3538	9.997e-01
R3HDM1	7.57633	0.35373	9.997e-01
PRPF6	25.1134	0.35373	9.997e-01
ACCS	5.7482	0.3537	9.997e-01
ELOA	13.8051	0.35352	9.997e-01
SMAD7	9.12884	0.35343	9.997e-01
LAMP1	143.773	0.35333	9.997e-01
COX17	44.3501	0.35332	9.997e-01
ATP6AP2	68.9992	0.35324	9.997e-01
PLEKHA1	5.49565	0.35317	9.997e-01
RCBTB1	6.60293	0.35286	9.997e-01
CCDC71L	4.6826	0.35283	9.997e-01
C11orf58	41.9714	0.3527	9.997e-01
TAOK3	40.6108	0.35256	9.997e-01
SIPA1L3	3.74824	0.35233	9.997e-01
RAB3GAP2	12.2305	0.35231	9.997e-01
NELFA	4.39964	0.35191	9.997e-01
TSNARE1	2.34615	0.35176	9.997e-01
ZNF213	1.7237	0.35164	9.997e-01
GTF2I	44.1643	0.35155	9.997e-01
TMEM42	4.1842	0.35086	9.997e-01
PTAFR	62.1123	0.35084	9.997e-01
TRUB1	3.22508	0.35074	9.997e-01
GEN1	3.81794	0.35001	9.997e-01
CIR1	13.0902	0.34994	9.997e-01
ABCF3	8.00852	0.34989	9.997e-01
TSN	10.2561	0.34987	9.997e-01
HFE	4.28155	0.34981	9.997e-01
TICAM1	6.30485	0.34954	9.997e-01
POLR3K	5.74755	0.34951	9.997e-01
SNRNP200	23.6015	0.34892	9.997e-01
TIMM8B	35.6832	0.3487	9.997e-01
HPF1	6.72408	0.34862	9.997e-01
MOCS2	7.7403	0.34846	9.997e-01
IQSEC2	7.27005	0.34823	9.997e-01
ZNF24	18.7728	0.34804	9.997e-01
TMEM14C	33.0969	0.34803	9.997e-01
FDX1	17.766	0.34788	9.997e-01
INTS4	5.58755	0.34785	9.997e-01
ANXA5	332.195	0.34784	9.997e-01
ROMO1	51.6786	0.34776	9.997e-01
CITED2	34.1066	0.34766	9.997e-01
KIF13B	12.9581	0.34747	9.997e-01
CSNK1G3	7.87342	0.3471	9.997e-01
ULK1	4.26657	0.34697	9.997e-01
PRDX1	264.208	0.34678	9.997e-01
ZMYM1	3.1435	0.34661	9.997e-01
USP14	26.3007	0.34618	9.997e-01
ECH1	22.7712	0.34599	9.997e-01
DDX27	13.0686	0.34594	9.997e-01
SLC27A3	15.2771	0.34586	9.997e-01
EVI5	14.7208	0.34583	9.997e-01
PAPSS2	16.4011	0.34572	9.997e-01
TXNL4A	32.4238	0.34562	9.997e-01
BCL10	11.8038	0.3449	9.997e-01
MAP3K6	3.73554	0.34482	9.997e-01
HVCN1	15.2836	0.34463	9.997e-01
MRPS26	10.1978	0.34448	9.997e-01
AASDH	4.84439	0.34447	9.997e-01
ZDHHC2	7.1682	0.34437	9.997e-01
TAX1BP1	61.6139	0.34435	9.997e-01
SNX13	15.3995	0.34412	9.997e-01
SLC35D2	6.14996	0.34318	9.997e-01
DNAJC4	8.29457	0.34297	9.997e-01
CD37	96.2107	0.34246	9.997e-01
TOP1	46.528	0.34239	9.997e-01
PSMC6	19.5483	0.34228	9.997e-01
POLR1D	20.3227	0.34227	9.997e-01
C9orf78	20.138	0.34227	9.997e-01
PLAGL2	2.98682	0.34224	9.997e-01
SLC35C1	6.35457	0.3421	9.997e-01
PAAF1	3.99544	0.34184	9.997e-01
CAPG	270.687	0.34151	9.997e-01
ATAD1	7.67095	0.34137	9.997e-01
GLOD4	16.4249	0.341	9.997e-01
UBL5	114.488	0.34095	9.997e-01
B3GNT7	12.7359	0.34086	9.997e-01
RLIM	10.9117	0.34039	9.997e-01
DOCK11	19.7978	0.34023	9.997e-01
KHSRP	16.9265	0.34008	9.997e-01
TMEM176B	94.6803	0.3399	9.997e-01
NIN	26.0055	0.33986	9.997e-01
MINOS1	27.9902	0.33972	9.997e-01
HLA-DQA1	216.811	0.33972	9.997e-01
LIMS1	63.0977	0.3397	9.997e-01
CLINT1	26.7225	0.33939	9.997e-01
PDCD2	12.2811	0.33912	9.997e-01
ZNF576	2.66933	0.33857	9.997e-01
SMYD3	2.55307	0.33836	9.997e-01
TMEM35B	3.65743	0.33817	9.997e-01
ZUP1	4.92309	0.3381	9.997e-01
CARD8	18.3707	0.33808	9.997e-01
CBX3	35.8115	0.33802	9.997e-01
MRPS2	4.83398	0.33799	9.997e-01
SPAST	7.80846	0.33746	9.997e-01
ATAD3A	4.55604	0.33744	9.997e-01
PARP4	22.3589	0.33744	9.997e-01
KIF16B	14.9744	0.33743	9.997e-01
TCAF1	5.02439	0.33705	9.997e-01
EIF2S2	43.6186	0.33675	9.997e-01
RSAD2	5.46386	0.33664	9.997e-01
TIMM17B	14.086	0.33652	9.997e-01
PIAS3	2.96285	0.33606	9.997e-01
BLM	2.6689	0.33599	9.997e-01
FAM210A	6.28891	0.33588	9.997e-01
TARS	13.179	0.33583	9.997e-01
VASH1	13.7792	0.33538	9.997e-01		Yes
ACAT2	2.36449	0.3353	9.997e-01
TTC37	17.1157	0.3352	9.997e-01
POLI	4.20904	0.3352	9.997e-01
PFKFB4	4.20282	0.33508	9.997e-01
RNF149	85.6232	0.33502	9.997e-01
NLRX1	3.448	0.33501	9.997e-01
SLC25A6	78.4439	0.33499	9.997e-01
SNRPB2	23.679	0.33486	9.997e-01
PTK2B	20.5129	0.33459	9.997e-01
CSNK2A2	11.7249	0.33446	9.997e-01
SRF	9.40224	0.33441	9.997e-01
CEACAM21	2.13676	0.3343	9.997e-01
RPGR	3.4712	0.33421	9.997e-01
TRIM37	6.82365	0.33407	9.997e-01
ATP1B3	45.0749	0.33401	9.997e-01
ATP5F1A	45.0771	0.33347	9.997e-01
NUDT15	2.87897	0.3333	9.997e-01
CBX1	9.80841	0.33327	9.997e-01
CDIP1	3.3835	0.33317	9.997e-01
CAPRIN2	4.71289	0.33291	9.997e-01
IMPDH2	9.99642	0.33287	9.997e-01
TRA2A	13.6417	0.33242	9.997e-01
AVEN	4.0445	0.3319	9.997e-01
EGLN1	6.09047	0.3319	9.997e-01
TIAM1	14.4612	0.33175	9.997e-01
KIF1B	24.2394	0.33169	9.997e-01
CSF2RB	15.0406	0.33162	9.997e-01
ASNSD1	6.43537	0.3313	9.997e-01
SH2B1	5.51263	0.33128	9.997e-01
SWAP70	34.3014	0.33114	9.997e-01
STX6	26.4231	0.33099	9.997e-01
IRF3	13.1659	0.3308	9.997e-01
C1orf131	9.90317	0.33078	9.997e-01
RASAL2	8.77209	0.33023	9.997e-01
KCTD12	87.6761	0.32969	9.997e-01
EEA1	37.2215	0.3295	9.997e-01
UBL4A	6.71563	0.32941	9.997e-01
MRPL24	15.1892	0.32923	9.997e-01
CDK6	11.1016	0.32905	9.997e-01
ATP5MG	117.467	0.32898	9.997e-01
LSM14A	20.6098	0.3288	9.997e-01
AP3S1	17.6778	0.32849	9.997e-01
CFDP1	18.2904	0.32843	9.997e-01
PBXIP1	5.74593	0.32823	9.997e-01
CD300LF	16.3631	0.32802	9.997e-01
ZNF821	2.4626	0.32798	9.997e-01
RABGAP1L	12.2109	0.32765	9.997e-01
FBXL3	10.2903	0.32742	9.997e-01
FOXN2	16.5205	0.3273	9.997e-01
SMNDC1	16.5861	0.32723	9.997e-01
MEGF9	16.1684	0.32695	9.997e-01
NT5C3A	6.69174	0.32676	9.997e-01
SP140	4.06298	0.32644	9.997e-01
C4orf48	96.9958	0.32619	9.997e-01		Yes
LRRC8B	4.03559	0.32567	9.997e-01
KDM6A	8.03389	0.32554	9.997e-01
GPN1	3.78267	0.32547	9.997e-01
TBC1D7	5.66599	0.32529	9.997e-01
MEX3C	2.18472	0.32513	9.997e-01
CCRL2	9.28996	0.32505	9.997e-01
HIGD2A	66.8839	0.32489	9.997e-01
CCSER2	10.5527	0.32469	9.997e-01
TPGS2	7.1382	0.32462	9.997e-01
OSBPL1A	31.0152	0.32447	9.997e-01
NREP	4.47938	0.3241	9.997e-01
CALHM6	16.8606	0.32404	9.997e-01
PIK3R1	38.0172	0.32403	9.997e-01
ERCC8	2.36832	0.32392	9.997e-01
OPTN	13.6005	0.32388	9.997e-01
INTS11	12.2229	0.32381	9.997e-01
RNF214	5.14925	0.32357	9.997e-01
SDAD1	13.0798	0.3235	9.997e-01
SNHG8	14.6399	0.32338	9.997e-01
IFI27L1	3.77031	0.32335	9.997e-01		Yes
FAM192A	15.5198	0.32333	9.997e-01
SLC25A20	3.98719	0.32299	9.997e-01
ARL3	6.63169	0.32299	9.997e-01
CTSC	390.251	0.32293	9.997e-01
MAML3	4.33966	0.32261	9.997e-01
PNRC2	22.901	0.32232	9.997e-01
EMC9	3.11123	0.32227	9.997e-01
ENTPD6	10.6609	0.32207	9.997e-01		Yes
PSMD5	6.62032	0.32201	9.997e-01
RAP1A	41.5345	0.32188	9.997e-01
PBRM1	39.9701	0.32178	9.997e-01
CLMN	10.3966	0.32173	9.997e-01
NAA16	7.97478	0.32173	9.997e-01
HLA-DMB	68.9437	0.32158	9.997e-01
NPRL2	3.60702	0.32147	9.997e-01
SPRED2	3.2332	0.3212	9.997e-01
TMEM238	4.5074	0.3212	9.997e-01
SLC25A5	65.3567	0.32116	9.997e-01
POLR1C	4.0546	0.32105	9.997e-01
SDHA	14.9702	0.32085	9.997e-01
ETHE1	14.8215	0.32076	9.997e-01
PPP2R5B	3.04738	0.32063	9.997e-01
FAS	5.39497	0.32061	9.997e-01		Yes
RCHY1	5.72652	0.32054	9.997e-01
PPARG	31.2808	0.32054	9.997e-01
MZT2A	11.2438	0.32011	9.997e-01
KRTCAP2	54.8392	0.32001	9.997e-01
CLEC2D	5.08169	0.31948	9.997e-01
DICER1	49.9922	0.31943	9.997e-01
MANEA	5.59915	0.31937	9.997e-01
HEBP1	17.8298	0.31933	9.997e-01
BST2	89.8833	0.31925	9.997e-01
DDRGK1	26.5425	0.31917	9.997e-01
COIL	8.53984	0.31907	9.997e-01
HEBP2	26.6513	0.31844	9.997e-01
GLT8D1	5.29946	0.31831	9.997e-01
TMEM150A	9.1749	0.31827	9.997e-01
EIF4E	18.1248	0.31815	9.997e-01
GLS	33.924	0.31769	9.997e-01
DNAJC19	10.4367	0.31757	9.997e-01
ANAPC16	24.2473	0.31735	9.997e-01
COX7B	74.7617	0.31734	9.997e-01
TMX3	13.6579	0.31705	9.997e-01
PDLIM1	9.84744	0.31687	9.997e-01
CIITA	50.8599	0.31677	9.997e-01
PPIL4	12.8237	0.3167	9.997e-01
PGAP3	2.68555	0.31665	9.997e-01
RPA2	5.87117	0.31633	9.997e-01
ZNF644	17.6296	0.31625	9.997e-01
ALDH9A1	11.9882	0.3162	9.997e-01
TTC38	4.77188	0.31596	9.997e-01
LCMT1	7.62431	0.31515	9.997e-01
TMEM260	6.20941	0.31458	9.997e-01
ZNF260	3.81655	0.31457	9.997e-01
RFNG	11.7081	0.31431	9.997e-01
YRDC	4.55948	0.31419	9.997e-01
TRMT10B	5.22016	0.31384	9.997e-01
NOP14	9.98128	0.31371	9.997e-01
EMC6	19.1265	0.31366	9.997e-01
ACSL3	44.1479	0.31365	9.997e-01
EEF1B2	72.4817	0.31337	9.997e-01
NARS2	3.17505	0.3132	9.997e-01
ATP5IF1	58.5129	0.31318	9.997e-01
STUB1	33.2726	0.31279	9.997e-01
HSPB1	209.847	0.31278	9.997e-01
CD22	3.84632	0.31242	9.997e-01
DHX8	9.66854	0.31242	9.997e-01
USF2	41.91	0.31241	9.997e-01
PAXIP1	2.45306	0.31225	9.997e-01
COX5B	149.376	0.3121	9.997e-01
HDAC10	10.8124	0.31196	9.997e-01
C22orf39	8.06464	0.31195	9.997e-01
NETO2	5.91929	0.31155	9.997e-01
TANGO6	4.1024	0.31139	9.997e-01
ANKRD50	4.125	0.3112	9.997e-01
CDC16	14.6907	0.31099	9.997e-01
RFX2	6.30654	0.31089	9.997e-01
BAZ1A	42.9102	0.31087	9.997e-01
PAPOLA	38.4368	0.31078	9.997e-01
GATD1	9.26269	0.31073	9.997e-01		Yes
PEX2	5.02539	0.31072	9.997e-01
SAMHD1	228.261	0.31072	9.997e-01
PSMD14	19.4184	0.31064	9.997e-01
HLA-DRB1	1183.93	0.31062	9.997e-01
FOPNL	5.99336	0.31057	9.997e-01
KIAA1143	7.96339	0.31053	9.997e-01
MVB12B	2.8218	0.31049	9.997e-01
RP9	7.06482	0.31032	9.997e-01
SLC29A3	10.2865	0.3102	9.997e-01
BLZF1	6.84916	0.31014	9.997e-01
TBRG4	9.90332	0.31005	9.997e-01
AHNAK	279.208	0.31	9.997e-01
RAB11B	25.1022	0.30988	9.997e-01
CSTF3	5.20132	0.30978	9.997e-01
TTC3	33.8822	0.30918	9.997e-01
CCDC115	9.23695	0.30886	9.997e-01
DDX50	7.48012	0.30885	9.997e-01
SLC27A1	8.85405	0.30881	9.997e-01
CLPB	9.28469	0.30881	9.997e-01
MOSMO	5.60778	0.30874	9.997e-01
BICD2	20.3562	0.30868	9.997e-01
SP3	17.6838	0.30856	9.997e-01
VDAC1	62.0164	0.30826	9.997e-01
WDR41	7.83736	0.30818	9.997e-01
PFDN1	14.8878	0.3078	9.997e-01
ATP5ME	53.3744	0.30775	9.997e-01
RICTOR	9.69931	0.30773	9.997e-01
IL17RC	5.20743	0.30739	9.997e-01
ZNF770	6.85618	0.30737	9.997e-01
CSTF2T	3.96156	0.30703	9.997e-01
SMIM37	34.9654	0.30665	9.997e-01
SOD1	51.6872	0.30665	9.997e-01
ZNF106	41.814	0.30623	9.997e-01
NXT1	5.75529	0.30596	9.997e-01
YAF2	6.23766	0.30592	9.997e-01
UPF1	16.9858	0.30575	9.997e-01
STAU1	27.4717	0.30567	9.997e-01
CYP4V2	9.73797	0.3055	9.997e-01
NUP188	6.04224	0.30516	9.997e-01
CRKL	8.08822	0.30488	9.997e-01
PARP1	32.5697	0.30483	9.997e-01
TMEM176A	59.372	0.30476	9.997e-01
FCGR3A	171.22	0.30471	9.997e-01		Yes
DNAJB14	20.6413	0.30469	9.997e-01
TFDP2	4.33358	0.30446	9.997e-01
SP1	15.0101	0.30425	9.997e-01
HIPK1	17.824	0.30422	9.997e-01
PRADC1	5.08813	0.30417	9.997e-01		Yes
FEM1B	16.3214	0.30386	9.997e-01
SOCS6	9.37214	0.30359	9.997e-01
SPART	21.246	0.30351	9.997e-01
JOSD1	13.9291	0.30342	9.997e-01
BRPF1	6.51975	0.30328	9.997e-01
CEP85L	3.71831	0.30315	9.997e-01
HIST1H1D	11.5275	0.30289	9.997e-01
TMCO1	22.1715	0.3028	9.997e-01
NCK2	4.61745	0.30269	9.997e-01
GON7	4.52642	0.30264	9.997e-01
TMEM70	18.4545	0.30262	9.997e-01
KCTD6	2.60118	0.30257	9.997e-01
TAPBPL	8.22964	0.30249	9.997e-01
HNRNPDL	62.9238	0.30229	9.997e-01
POLR2K	19.4226	0.3022	9.997e-01
ABT1	6.67406	0.30209	9.997e-01
RBMS2	10.1034	0.30193	9.997e-01
RC3H2	10.8987	0.30167	9.997e-01
NDUFB4	43.6959	0.30164	9.997e-01
ERGIC2	9.96537	0.30127	9.997e-01
UBXN4	60.1808	0.30118	9.997e-01
NMRAL1	9.75362	0.30097	9.997e-01
MRGBP	6.01524	0.30094	9.997e-01
PRPF4	7.82866	0.30078	9.997e-01
WIPI1	12.1864	0.3005	9.997e-01
MED4	12.1306	0.3004	9.997e-01
TENT4B	6.43035	0.30034	9.997e-01
MIPEP	3.06672	0.3003	9.997e-01
MPZL1	12.7098	0.3	9.997e-01
KLHL42	4.42428	0.29972	9.997e-01
NAV1	9.98867	0.29942	9.997e-01
ATG4C	6.67254	0.29928	9.997e-01
HMGN3	28.5626	0.29926	9.997e-01
NDUFB1	37.523	0.29901	9.997e-01
MRPS12	14.8246	0.29893	9.997e-01
COMMD10	10.3002	0.29892	9.997e-01
DENR	19.8443	0.29877	9.997e-01
TSPYL1	7.08171	0.29863	9.997e-01
UQCRFS1	30.9234	0.29854	9.997e-01
RAB40C	3.30386	0.29843	9.997e-01
IDH3A	5.63644	0.29843	9.997e-01
ELK4	11.4312	0.29819	9.997e-01
ARL6IP5	70.4113	0.29811	9.997e-01
LAT	3.68481	0.29805	9.997e-01
DCAF10	10.4241	0.29798	9.997e-01
POLR1A	8.4059	0.29765	9.997e-01
EID1	41.6561	0.29692	9.997e-01
PHF12	9.79179	0.29689	9.997e-01
GRN	546.897	0.2966	9.997e-01		Yes
ADK	12.9584	0.29655	9.997e-01
MYO18A	5.38129	0.2965	9.997e-01
CD9	81.1216	0.29634	9.997e-01
FZD2	3.48592	0.29627	9.997e-01
ZNF181	2.77137	0.29625	9.997e-01
GGA3	11.1478	0.29619	9.997e-01
CEBPZOS	11.1007	0.29611	9.997e-01
S100A4	557.43	0.29587	9.997e-01		Yes
CCNY	12.9952	0.29587	9.997e-01
TSHZ3	3.10978	0.29577	9.997e-01
ATF1	5.73627	0.29577	9.997e-01
JAK1	56.1231	0.29566	9.997e-01
PHF13	1.89	0.29562	9.997e-01
CARS	8.11403	0.29557	9.997e-01
DST	28.3354	0.29547	9.997e-01
ASXL1	12.2826	0.29541	9.997e-01
TMEM251	12.7796	0.29507	9.997e-01
PMM1	4.6958	0.29495	9.997e-01
APOL6	37.4597	0.29492	9.997e-01
SLC25A43	6.18563	0.29489	9.997e-01
MYLIP	8.51796	0.29447	9.997e-01
DBF4	4.80471	0.29447	9.997e-01
ACSF2	3.45742	0.29431	9.997e-01
ADIPOR1	24.868	0.29427	9.997e-01
CEBPA	32.1009	0.29426	9.997e-01
EIF4A3	27.4767	0.29418	9.997e-01
LAP3	73.2821	0.29411	9.997e-01
ME1	13.0296	0.29403	9.997e-01
PIGF	7.99798	0.29384	9.997e-01
ANKHD1	2.83465	0.29323	9.997e-01
GSTP1	146.801	0.2932	9.997e-01
PTBP2	4.12056	0.29297	9.997e-01
BAG1	19.7489	0.29288	9.997e-01
CDC37L1	5.94636	0.29284	9.997e-01
HACD4	17.0079	0.29259	9.997e-01
TBC1D8	7.22384	0.29254	9.997e-01
FAU	306.641	0.29244	9.997e-01
CD53	77.6018	0.29205	9.997e-01
IL13RA1	35.1442	0.29177	9.997e-01
TBCA	41.682	0.29176	9.997e-01
CPNE3	15.5601	0.29165	9.997e-01
TMCC3	2.5283	0.29152	9.997e-01
IRF1	45.3072	0.29145	9.997e-01
TMIGD3	30.0003	0.29082	9.997e-01
ZNF322	8.85057	0.2908	9.997e-01
CARD19	13.9492	0.29078	9.997e-01
CD52	85.2588	0.29074	9.997e-01
NFAM1	13.1915	0.2907	9.997e-01
MBD2	41.8814	0.29069	9.997e-01
ZRANB2	26.3612	0.28996	9.997e-01
CALCOCO2	23.768	0.28989	9.997e-01
PDZD8	7.83033	0.28972	9.997e-01
MGST3	100.05	0.28966	9.997e-01
RERE	18.9862	0.28965	9.997e-01
CDC34	13.2191	0.28949	9.997e-01
TMEM256	23.9369	0.28946	9.997e-01
EDEM3	21.4164	0.28939	9.997e-01
SHMT1	4.64579	0.28935	9.997e-01
ARSA	19.9351	0.28905	9.997e-01
TERF1	7.20684	0.28896	9.997e-01
UBFD1	6.44611	0.28876	9.997e-01
PER1	15.5342	0.28875	9.997e-01
TSC22D4	16.5111	0.28875	9.997e-01
AKAP7	3.34812	0.28868	9.997e-01
KCTD20	15.5576	0.28834	9.997e-01
GLB1	31.4919	0.28834	9.997e-01
GYS1	4.09463	0.28818	9.997e-01
ELMOD2	7.1941	0.28817	9.997e-01
WTAP	17.4839	0.28798	9.997e-01
MAP3K3	16.2335	0.28784	9.997e-01
TBC1D1	24.8657	0.28781	9.997e-01
PGRMC1	8.90291	0.28766	9.997e-01
FAM72A	1.81647	0.28764	9.997e-01
CNP	8.28144	0.28763	9.997e-01
CENPC	9.7763	0.28762	9.997e-01
ZNF569	2.24631	0.2876	9.997e-01
HENMT1	2.4595	0.28724	9.997e-01
TAF9	12.1325	0.28707	9.997e-01
SKI	19.3876	0.28684	9.997e-01
SUSD6	18.3768	0.28682	9.997e-01
SCARB2	102.794	0.28678	9.997e-01
NLRP3	13.7421	0.28671	9.997e-01
PBX3	8.7202	0.28667	9.997e-01
YY1	42.1125	0.28667	9.997e-01
UFL1	16.0089	0.28648	9.997e-01
THOC3	6.92555	0.28648	9.997e-01
ARID4B	24.4819	0.2862	9.997e-01
MARCH8	5.41308	0.28602	9.997e-01
LBR	15.3584	0.28601	9.997e-01
SEPT11	19.2598	0.28596	9.997e-01
ANXA1	191.893	0.28595	9.997e-01		Yes
ZFP90	3.63826	0.28573	9.997e-01
GCNT1	8.64727	0.2855	9.997e-01
MTRF1L	6.93568	0.2853	9.997e-01
CTSD	1158.16	0.28527	9.997e-01		Yes
SPATA5	3.80476	0.28521	9.997e-01
LPCAT3	12.1607	0.28519	9.997e-01
RARA	27.4441	0.28491	9.997e-01
DNM1L	19.6909	0.28482	9.997e-01
ABHD13	6.29242	0.28474	9.997e-01
PRKAR1A	41.3186	0.28463	9.997e-01
PPIC	6.53405	0.28433	9.997e-01
ACSL1	55.7677	0.28428	9.997e-01
PAK1IP1	8.75891	0.28423	9.997e-01
CCDC127	3.93513	0.28395	9.997e-01
ACP2	39.9432	0.28376	9.997e-01
SAFB2	15.9272	0.28346	9.997e-01
CALM2	140.813	0.28322	9.997e-01
UTP4	3.97725	0.28312	9.997e-01
FAM131A	3.29327	0.28295	9.997e-01
DNAJC3	50.8659	0.28287	9.997e-01
YIPF2	6.34676	0.28285	9.997e-01
POC5	3.07409	0.28275	9.997e-01
BLNK	7.38921	0.28257	9.997e-01
UBN2	7.8469	0.28239	9.997e-01
ESYT1	17.247	0.28193	9.997e-01
DOCK1	6.26082	0.28166	9.997e-01
YTHDC2	12.7459	0.28164	9.997e-01
CDC42	115.285	0.28148	9.997e-01
SMAP1	18.6379	0.28137	9.997e-01
MTA3	2.67289	0.28091	9.997e-01
KLHDC2	6.57492	0.2809	9.997e-01
NUDT18	3.89513	0.28062	9.997e-01
PAXBP1	22.5809	0.28033	9.997e-01
RPA3	7.91438	0.28029	9.997e-01
KNTC1	2.7617	0.28015	9.997e-01
MRPL49	3.84455	0.28015	9.997e-01
PMF1	3.89577	0.28007	9.997e-01
TCEAL4	33.6885	0.28003	9.997e-01
LMO4	19.064	0.27948	9.997e-01
DIS3	10.3622	0.2793	9.997e-01
RP2	14.5384	0.27867	9.997e-01
WBP1L	9.29698	0.27863	9.997e-01
NPEPPS	35.2097	0.27857	9.997e-01
APOOL	4.94607	0.27851	9.997e-01
TAF4	3.9455	0.27833	9.997e-01
TMEM219	57.7599	0.27813	9.997e-01
TTC39B	5.94477	0.27808	9.997e-01
CBR1	32.4444	0.27793	9.997e-01
NDUFS6	40.7383	0.27766	9.997e-01
ZNF699	3.66534	0.27758	9.997e-01
BID	17.7969	0.27736	9.997e-01
THEM4	4.25426	0.27724	9.997e-01
ZKSCAN1	17.7501	0.27717	9.997e-01
NOP10	137.686	0.27708	9.997e-01
PTPRE	39.6046	0.27676	9.997e-01
EIF3F	31.1949	0.2766	9.997e-01
GCFC2	3.97942	0.27607	9.997e-01
CUEDC2	12.5696	0.27594	9.997e-01
GGCT	12.3797	0.27552	9.997e-01
TMSB10	1896.46	0.27543	9.997e-01
MTA1	8.46023	0.27542	9.997e-01
FBXL19	3.20096	0.27528	9.997e-01
GIMAP4	22.2354	0.27514	9.997e-01
DHFR	4.72058	0.275	9.997e-01
ZBTB2	2.06082	0.27494	9.997e-01
GPX4	203.406	0.27489	9.997e-01
MARCH1	36.2699	0.2748	9.997e-01
LSS	5.72766	0.27472	9.997e-01
SNW1	16.0275	0.27464	9.997e-01
NDUFB7	51.6118	0.27453	9.997e-01
SAMD9L	36.0553	0.27446	9.997e-01
C19orf70	47.0967	0.27423	9.997e-01
FIS1	34.1428	0.27397	9.997e-01
ANO6	25.2355	0.27397	9.997e-01
ZADH2	8.18135	0.2736	9.997e-01
SERPING1	59.5183	0.27359	9.997e-01		Yes
ATP6V1A	28.2397	0.27359	9.997e-01
C20orf194	16.7224	0.27357	9.997e-01
POLR2J	13.6167	0.2735	9.997e-01
FPR2	6.31038	0.27345	9.997e-01
ERG28	2.15674	0.27326	9.997e-01
STX11	11.2679	0.27289	9.997e-01
C1orf35	11.0913	0.27272	9.997e-01
FSD1L	5.3585	0.27261	9.997e-01
PPARA	5.92951	0.2724	9.997e-01
S100A11	1359.95	0.27228	9.997e-01
C2orf69	4.92595	0.2721	9.997e-01
TOP2B	10.6511	0.27205	9.997e-01
RRAGD	24.6174	0.27192	9.997e-01
SVIP	2.0707	0.27187	9.997e-01
HLA-DQB2	20.3318	0.27159	9.997e-01
CCDC97	6.5983	0.27122	9.997e-01
TMEM192	11.6651	0.27119	9.997e-01
ARID4A	18.1	0.2709	9.997e-01
SMUG1	5.26217	0.27034	9.997e-01
PSMD9	10.2003	0.26961	9.997e-01
HLA-DMA	209.754	0.26904	9.997e-01
RBBP5	5.70676	0.26893	9.997e-01
SMC5	15.6069	0.26886	9.997e-01
BRIX1	5.73031	0.26875	9.997e-01
IGF2BP2	2.94099	0.26868	9.997e-01
ZNF236	4.97193	0.26867	9.997e-01
ARID5B	16.0831	0.26863	9.997e-01
XPA	9.074	0.26857	9.997e-01
NDUFA8	12.0016	0.26842	9.997e-01
SNAP47	2.5343	0.26838	9.997e-01
SERBP1	56.2945	0.26793	9.997e-01
SNAP23	23.2201	0.26792	9.997e-01
TROVE2	14.5451	0.26787	9.997e-01
TIMP2	152.872	0.26784	9.997e-01		Yes
NDUFA4	83.5741	0.26777	9.997e-01
FUT8	4.35521	0.26775	9.997e-01
HDGF	19.6774	0.26749	9.997e-01		Yes
SZRD1	21.2854	0.26747	9.997e-01
ERLIN1	6.79485	0.26731	9.997e-01
EIF4B	38.269	0.26727	9.997e-01
JUND	118.92	0.26724	9.997e-01
DCAF16	4.21363	0.26699	9.997e-01
MCM3AP	18.1546	0.26652	9.997e-01
MED16	7.97753	0.26627	9.997e-01
UNC50	11.1907	0.26538	9.997e-01
RAB9A	13.7914	0.26534	9.997e-01
GPATCH1	2.84065	0.26493	9.997e-01
GPN2	4.91057	0.26486	9.997e-01
COX7A2L	22.1942	0.26478	9.997e-01
SAP18	53.8395	0.26458	9.997e-01
PNPLA8	14.5854	0.26435	9.997e-01
SPIDR	17.0742	0.26432	9.997e-01
NECAP2	30.8988	0.2643	9.997e-01
MTUS1	6.138	0.2636	9.997e-01
ANKRD54	3.09777	0.26307	9.997e-01
ANAPC1	4.81653	0.26284	9.997e-01
RSPH3	7.49655	0.26278	9.997e-01
SOS2	17.3377	0.26277	9.997e-01
ZNF107	2.35542	0.26273	9.997e-01
ATXN7L3B	14.9855	0.26271	9.997e-01
TEX2	13.0717	0.26265	9.997e-01
CKAP2	5.01832	0.2622	9.997e-01
TM6SF1	16.2935	0.26171	9.997e-01
IDUA	6.49929	0.26147	9.997e-01
HSD17B14	12.4735	0.26144	9.997e-01
SCRN1	3.71899	0.26115	9.997e-01
DCP2	24.3575	0.26114	9.997e-01
SLC4A2	12.6795	0.26103	9.997e-01
COG5	8.94281	0.26102	9.997e-01
NAT10	4.31998	0.26081	9.997e-01
CDK19	8.76826	0.26072	9.997e-01
NR2C2AP	3.42091	0.26061	9.997e-01
TNS1	29.4702	0.26053	9.997e-01
FCGR2B	27.347	0.26052	9.997e-01
ACOT4	3.58597	0.26046	9.997e-01
LYPLAL1	10.636	0.26036	9.997e-01
PTPN1	23.8613	0.26023	9.997e-01
TCEAL8	8.73554	0.26	9.997e-01
MID1IP1	10.582	0.25982	9.997e-01
NCEH1	51.0952	0.25967	9.997e-01
N4BP2L1	9.25105	0.25961	9.997e-01
LRRCC1	2.97186	0.25947	9.997e-01
CYB561	4.46445	0.25911	9.997e-01
INAFM1	4.04447	0.25899	9.997e-01
IL6R	22.4695	0.25895	9.997e-01		Yes
AKAP11	11.3428	0.25885	9.997e-01
NSF	16.3931	0.25884	9.997e-01
PANK3	13.9391	0.25859	9.997e-01
TBP	4.47455	0.25846	9.997e-01
SPPL2B	4.29287	0.25805	9.997e-01
AGTRAP	24.0259	0.25793	9.997e-01
SLC16A6	12.0016	0.25788	9.997e-01
SMC2	7.34718	0.25778	9.997e-01
TUT7	27.8739	0.25769	9.997e-01
PLEKHF2	9.78957	0.25708	9.997e-01
MIR181A1HG	8.90939	0.25704	9.997e-01
CCDC107	23.7769	0.25671	9.997e-01
SNAP29	21.1198	0.2566	9.997e-01
PTPRC	134.181	0.25655	9.997e-01
RAE1	7.07218	0.25643	9.997e-01
C7orf26	4.37435	0.2562	9.997e-01
DIMT1	4.62318	0.25608	9.997e-01
TAP2	12.2508	0.25604	9.997e-01
HRH2	16.98	0.25597	9.997e-01
WDR70	6.66362	0.25585	9.997e-01
COX4I1	219.002	0.25562	9.997e-01
SNX3	83.867	0.25559	9.997e-01
TRAPPC2	2.70229	0.25558	9.997e-01
GHDC	5.5234	0.25557	9.997e-01
FAM168A	8.10512	0.25534	9.997e-01
TKT	68.164	0.25527	9.997e-01
C12orf57	14.492	0.25516	9.997e-01
TAF11	9.24956	0.25515	9.997e-01
RCBTB2	14.206	0.25512	9.997e-01
SPPL2A	45.4834	0.25502	9.997e-01
LIMA1	7.33907	0.25479	9.997e-01
ARRDC4	51.7666	0.2546	9.997e-01
ZDHHC12	18.9054	0.2546	9.997e-01
GNS	72.1984	0.2546	9.997e-01
HMG20B	10.4461	0.25456	9.997e-01
NAP1L4	19.9574	0.25403	9.997e-01
YIPF6	7.39567	0.25378	9.997e-01
CTSA	122.549	0.25367	9.997e-01
ABHD3	16.042	0.25347	9.997e-01
PPP2CA	19.9744	0.25337	9.997e-01
ZNF629	3.37481	0.2533	9.997e-01
KDM5A	28.2543	0.25319	9.997e-01
FLVCR1	3.04277	0.25313	9.997e-01
TTC1	21.4526	0.25302	9.997e-01
SMURF2	10.9079	0.25295	9.997e-01
TIAL1	20.4846	0.25284	9.997e-01
LIAS	5.13736	0.25263	9.997e-01
MRPL44	7.73616	0.25259	9.997e-01
SMC4	9.97275	0.25256	9.997e-01
MED14	7.7081	0.25227	9.997e-01
TCEAL3	12.0835	0.25191	9.997e-01
VPS29	46.6816	0.25158	9.997e-01
METTL9	12.4818	0.25124	9.997e-01
CASP3	10.1849	0.25118	9.997e-01
GOLGA2	18.0583	0.25111	9.997e-01
SLC30A5	9.63387	0.2509	9.997e-01
LRRC58	17.1186	0.25078	9.997e-01
THUMPD1	13.7536	0.25073	9.997e-01
SWI5	3.29511	0.2506	9.997e-01
RHOT1	13.5311	0.2505	9.997e-01
HSPA4	29.2412	0.25046	9.997e-01
ZNF33B	3.33186	0.25035	9.997e-01
C15orf40	7.75208	0.25022	9.997e-01
ANKRD36	8.12384	0.25019	9.997e-01
PTRH1	8.90834	0.25006	9.997e-01
DENND1C	6.1384	0.24982	9.997e-01
SFMBT1	1.95198	0.24969	9.997e-01
SLFN11	37.9439	0.24952	9.997e-01
NDUFS7	42.0642	0.24946	9.997e-01
GRK3	22.3794	0.24946	9.997e-01
FUOM	32.7252	0.24939	9.997e-01
TSTD1	8.24176	0.24936	9.997e-01
IFNGR2	50.739	0.24926	9.997e-01
MAP3K4	9.16145	0.24918	9.997e-01
TRIP11	24.145	0.249	9.997e-01
AKT1	22.4228	0.24862	9.997e-01
ABHD14B	9.99602	0.24856	9.997e-01
POGK	16.0749	0.24847	9.997e-01
HEXDC	9.85617	0.24841	9.997e-01
METTL21A	4.76343	0.24803	9.997e-01
TMED4	23.252	0.24792	9.997e-01
NCSTN	22.3677	0.24763	9.997e-01
KDSR	14.3211	0.24757	9.997e-01
CNOT8	8.47924	0.24721	9.997e-01
DBF4B	2.00008	0.24715	9.997e-01
SAP30	20.0689	0.24684	9.997e-01
METTL13	4.82819	0.24659	9.997e-01
XRN2	29.4863	0.24656	9.997e-01
RNF26	2.94761	0.24632	9.997e-01
GIMAP7	20.7101	0.24625	9.997e-01
KYAT3	3.7434	0.24623	9.997e-01
LRCH4	12.7209	0.24622	9.997e-01
CSNK2B	15.5461	0.24617	9.997e-01
NPM1	109.422	0.24611	9.997e-01
MDFIC	30.7209	0.24586	9.997e-01
AATF	12.9212	0.24581	9.997e-01
TMEM68	4.54405	0.24574	9.997e-01
CNTRL	17.2085	0.2457	9.997e-01
MITF	17.9066	0.24561	9.997e-01
GM2A	53.6569	0.24557	9.997e-01
RCAN1	6.81018	0.24551	9.997e-01
NENF	46.6059	0.24541	9.997e-01		Yes
TMTC3	2.50344	0.24534	9.997e-01
PPP2CB	22.8727	0.24533	9.997e-01
TMED10	62.9526	0.24531	9.997e-01
TP53RK	6.01004	0.2452	9.997e-01
OSBPL9	12.082	0.24482	9.997e-01
WAPL	26.6297	0.24469	9.997e-01
KLHL18	9.62964	0.24468	9.997e-01
B3GALNT2	6.89731	0.24442	9.997e-01
SRP14	138.774	0.24425	9.997e-01
NLRC4	7.46685	0.24414	9.997e-01
NFE2L1	20.3867	0.24354	9.997e-01
NCOA4	40.6565	0.24336	9.997e-01
RASSF5	7.50014	0.24326	9.997e-01
SIKE1	8.68659	0.24312	9.997e-01
BBS2	5.13991	0.24305	9.997e-01
UFD1	18.442	0.24302	9.997e-01
CLDN23	4.70245	0.24263	9.997e-01
CCDC159	6.88973	0.24252	9.997e-01
GMNN	4.28316	0.24222	9.997e-01
HSPA1A	64.0617	0.24218	9.997e-01
NIPA2	14.5817	0.24215	9.997e-01
UBE2I	33.7683	0.24198	9.997e-01
VAT1	79.9454	0.24197	9.997e-01
PPP2R2A	14.922	0.24176	9.997e-01
TMEM69	7.14159	0.24163	9.997e-01
CORO1B	50.4927	0.24159	9.997e-01
TTBK2	6.1754	0.24156	9.997e-01
IL6ST	23.4703	0.24155	9.997e-01		Yes
MIF	85.0834	0.24141	9.997e-01		Yes
SPR	5.78854	0.24129	9.997e-01
RBM18	6.78981	0.24128	9.997e-01
DEK	62.335	0.24121	9.997e-01
ARID5A	13.4744	0.24086	9.997e-01
PCBP2	57.4787	0.2408	9.997e-01
HSD17B12	20.8789	0.2407	9.997e-01
DYNC1LI2	19.2628	0.24053	9.997e-01
ZFC3H1	26.2852	0.24049	9.997e-01
COX8A	145.58	0.24037	9.997e-01
DHCR24	4.71322	0.24023	9.997e-01
ARF3	23.3349	0.24019	9.997e-01
ZNF358	5.76515	0.2401	9.997e-01
SLC4A7	18.005	0.24005	9.997e-01
TRAPPC2L	19.7031	0.23962	9.997e-01
CLN3	8.07552	0.23883	9.997e-01
SH3GLB1	47.0615	0.23881	9.997e-01
NAB2	6.43816	0.23836	9.997e-01
KCNE3	13.7849	0.23827	9.997e-01
BPTF	43.233	0.23793	9.997e-01
DOCK10	31.095	0.23775	9.997e-01
TMEM123	36.443	0.23728	9.997e-01
ZNF451	12.8915	0.23726	9.997e-01
ZNF22	9.95962	0.2372	9.997e-01
FBXO11	11.9448	0.23689	9.997e-01
RNF103	4.11019	0.23656	9.997e-01
MRPL12	5.30747	0.23613	9.997e-01
RASGRP3	9.55374	0.23588	9.997e-01
PCBD1	30.2125	0.23571	9.997e-01
SLC15A4	17.9152	0.23537	9.997e-01
FOXP1	23.2508	0.23516	9.997e-01
C8orf82	4.51245	0.23496	9.997e-01
KIFAP3	5.37428	0.23484	9.997e-01
SERTAD3	6.35317	0.23475	9.997e-01
SON	120.064	0.23455	9.997e-01
RAB18	17.3338	0.23429	9.997e-01
VKORC1L1	6.11828	0.23414	9.997e-01
EZH2	3.19638	0.23365	9.997e-01
SLC35E2A	2.07651	0.23351	9.997e-01
GAR1	5.51391	0.23348	9.997e-01
ZNF484	1.94571	0.23347	9.997e-01
MAP3K5	17.6934	0.23341	9.997e-01
USP40	8.05264	0.23338	9.997e-01
PDHB	9.59974	0.23337	9.997e-01
GSN	136.431	0.23337	9.997e-01		Yes
FKBP3	19.5456	0.23282	9.997e-01
TRAPPC6B	9.15298	0.2327	9.997e-01
RCC1	3.13303	0.23268	9.997e-01
PAICS	5.43555	0.23228	9.997e-01
ZNF337	2.40247	0.23223	9.997e-01
CTDSP2	16.6494	0.23198	9.997e-01
LNPEP	24.7388	0.23195	9.997e-01
WDR44	6.91102	0.23194	9.997e-01
HLA-DRB5	503.366	0.23167	9.997e-01
AKT1S1	7.13013	0.23158	9.997e-01
TAP1	24.0462	0.23146	9.997e-01
CENPX	22.5084	0.23124	9.997e-01
STK17A	12.3453	0.23112	9.997e-01
RASA3	8.08178	0.23085	9.997e-01
PYCARD	112.343	0.23078	9.997e-01
ZMYND15	5.22966	0.23077	9.997e-01
XXYLT1	3.17648	0.23042	9.997e-01
JADE1	3.65127	0.23016	9.997e-01
ATAD2	4.19843	0.23007	9.997e-01
MGAT2	8.92089	0.22995	9.997e-01
PLXNC1	26.5244	0.22985	9.997e-01
DYM	10.6897	0.22979	9.997e-01
MFSD8	4.77501	0.22977	9.997e-01
RILP	10.203	0.22961	9.997e-01
COMMD2	14.4317	0.22952	9.997e-01
ZPR1	8.43295	0.22942	9.997e-01
SPTSSA	11.0371	0.22939	9.997e-01
CD44	163.426	0.2292	9.997e-01		Yes
PLCG2	12.1621	0.22911	9.997e-01
HSDL2	11.4584	0.22892	9.997e-01
LARP1	39.5481	0.22861	9.997e-01
SMIM26	25.1497	0.22857	9.997e-01
PICALM	43.4693	0.22809	9.997e-01
MS4A7	219.365	0.22809	9.997e-01
CD99L2	5.58493	0.22786	9.997e-01
CSPP1	5.84213	0.22775	9.997e-01
PCM1	56.0206	0.22752	9.997e-01
PDE4B	12.9577	0.22745	9.997e-01
GNAS	215.437	0.22737	9.997e-01
METTL7A	20.4354	0.2273	9.997e-01
RCN2	9.20031	0.22721	9.997e-01
DNAJC15	41.449	0.22715	9.997e-01
ZNF326	11.9664	0.22682	9.997e-01
SLC25A17	2.73212	0.22675	9.997e-01
JADE2	5.23074	0.22673	9.997e-01
ZFP14	4.5247	0.22666	9.997e-01
KLHL8	6.99091	0.22655	9.997e-01
YEATS4	4.67212	0.22582	9.997e-01
CREB1	16.5642	0.22574	9.997e-01
DPY19L3	2.09985	0.22574	9.997e-01
CYLD	15.5099	0.22573	9.997e-01
SEC61G	49.5701	0.22565	9.997e-01
LCOR	16.4315	0.22565	9.997e-01
NDUFA12	32.4498	0.22548	9.997e-01
SPATA5L1	2.84501	0.22531	9.997e-01
AHCYL1	18.807	0.22525	9.997e-01
DYSF	18.6936	0.22514	9.997e-01
IL3RA	36.4167	0.22476	9.997e-01
TMEM161A	3.95395	0.22475	9.997e-01
AFG3L2	21.9577	0.22456	9.997e-01
DUSP7	3.48582	0.22455	9.997e-01
RPP25L	4.45863	0.22452	9.997e-01
UTP25	3.4252	0.22439	9.997e-01
SERINC3	20.758	0.2242	9.997e-01
DENND2D	21.1372	0.22418	9.997e-01
BCAP31	100.991	0.22406	9.997e-01
CDCP1	15.8867	0.22368	9.997e-01
DNAAF2	4.63386	0.22358	9.997e-01
IKBIP	13.2755	0.22344	9.997e-01
ICOSLG	6.15629	0.22341	9.997e-01
MRPL33	18.0743	0.22336	9.997e-01
RNF130	118.992	0.22335	9.997e-01
LRRC37B	2.70115	0.22327	9.997e-01
ZNF263	4.4666	0.22325	9.997e-01
WRNIP1	10.0631	0.22285	9.997e-01
TMEM220	5.3796	0.22262	9.997e-01
PEX19	5.20031	0.2223	9.997e-01
TXLNA	16.5233	0.22222	9.997e-01
ZNF808	4.71878	0.22222	9.997e-01
FCGR2A	130.41	0.22218	9.997e-01
DAB2	233.108	0.22212	9.997e-01
UROD	20.6148	0.22207	9.997e-01
RTF1	26.0849	0.222	9.997e-01
PDLIM5	25.7903	0.22196	9.997e-01
ESF1	22.5647	0.22196	9.997e-01
ZNF785	3.18727	0.22195	9.997e-01
IGSF6	200.013	0.22161	9.997e-01
WASF2	71.2379	0.22159	9.997e-01
SCO1	9.05905	0.22155	9.997e-01
CHMP1B	13.8282	0.22119	9.997e-01
LGALS1	727.23	0.22106	9.997e-01		Yes
IDH1	90.6169	0.22095	9.997e-01
NARS	36.2849	0.22064	9.997e-01
RAP1GDS1	13.7445	0.22061	9.997e-01
C1orf109	3.40581	0.22057	9.997e-01
PPIL2	11.7517	0.22049	9.997e-01
PIGC	7.10754	0.22042	9.997e-01
ZNF567	2.50936	0.22037	9.997e-01
FGFR1OP2	28.0726	0.22031	9.997e-01
CISD3	33.616	0.22025	9.997e-01
CYBB	262.191	0.22021	9.997e-01
PPARD	12.8695	0.22008	9.997e-01
PTER	4.78386	0.22004	9.997e-01
CAMK2D	13.8511	0.21962	9.997e-01
VKORC1	10.1686	0.21944	9.997e-01
PUM2	17.0353	0.2194	9.997e-01
C2CD5	14.3852	0.21939	9.997e-01
PPP2R5C	17.1582	0.21929	9.997e-01
CASC3	14.1905	0.21924	9.997e-01
RNF138	6.37648	0.21875	9.997e-01
ZSCAN29	2.94279	0.21862	9.997e-01
UBAC1	22.7681	0.21859	9.997e-01
YTHDC1	21.6082	0.21851	9.997e-01
KIZ	2.34209	0.21832	9.997e-01
SMARCC2	17.3902	0.21805	9.997e-01
RNF216	15.0438	0.21805	9.997e-01
PHB	28.3663	0.21803	9.997e-01
ATRIP	4.80793	0.21777	9.997e-01
CPOX	5.60191	0.21765	9.997e-01
FTSJ1	5.33691	0.21711	9.997e-01
MTHFD2L	6.70375	0.21688	9.997e-01
CRY2	3.75453	0.21636	9.997e-01
NUP107	8.30479	0.21622	9.997e-01
KIAA0319L	10.9804	0.21616	9.997e-01
EIF3B	31.1582	0.21614	9.997e-01
FAM217B	6.83267	0.21598	9.997e-01
LHFPL2	95.3709	0.21572	9.997e-01
SERPINE1	7.04648	0.2153	9.997e-01		Yes
RRM1	4.50492	0.21523	9.997e-01
TINF2	9.95313	0.21476	9.997e-01
GALK2	6.90666	0.21467	9.997e-01
SMARCA5	31.5327	0.21461	9.997e-01
DDX20	3.83313	0.21425	9.997e-01
ACTR10	12.3512	0.21413	9.997e-01
CD84	103.098	0.21394	9.997e-01
TNFSF12	21.1515	0.21387	9.997e-01		Yes
TCHP	8.93063	0.21385	9.997e-01
WASHC2A	14.1756	0.21384	9.997e-01
HNRNPF	43.3994	0.21382	9.997e-01
DCAF7	40.2269	0.21372	9.997e-01
VPS13C	67.1818	0.21367	9.997e-01
NOB1	6.66223	0.21366	9.997e-01
SEC14L1	30.2185	0.21356	9.997e-01
MAPK7	6.23355	0.21355	9.997e-01
RRAS	23.5522	0.21317	9.997e-01
ETF1	24.2409	0.21309	9.997e-01
TM2D2	13.2706	0.21288	9.997e-01
BCL2L11	7.4374	0.21284	9.997e-01
RAB2A	43.6835	0.21261	9.997e-01
CENPE	3.26501	0.21259	9.997e-01
DDX42	20.3898	0.21252	9.997e-01
MAN1C1	2.83242	0.21246	9.997e-01
BARD1	5.27	0.21244	9.997e-01
TRMT10C	12.0125	0.21239	9.997e-01
CNDP2	66.8969	0.21231	9.997e-01
CAT	26.2502	0.2123	9.997e-01
SNRPD3	35.4374	0.21223	9.997e-01
PSMD6	15.3005	0.2122	9.997e-01
SEL1L	29.6605	0.21213	9.997e-01
ARL5B	4.71614	0.21193	9.997e-01
CXCL16	117.545	0.21174	9.997e-01		Yes
ZC3H15	34.1851	0.21157	9.997e-01
BCL7C	23.4088	0.21152	9.997e-01
CCDC90B	14.6577	0.21141	9.997e-01
CCNI	68.6789	0.21137	9.997e-01
NDUFB6	26.4538	0.2112	9.997e-01
RASSF4	52.6691	0.21103	9.997e-01
VPS37B	10.534	0.21086	9.997e-01
RUFY1	24.9121	0.21049	9.997e-01
ZC3H7B	5.98203	0.21045	9.997e-01
RSF1	22.3967	0.21025	9.997e-01
ACBD5	11.6021	0.21007	9.997e-01
ZBTB25	6.14901	0.21007	9.997e-01
ORAI3	19.2474	0.21004	9.997e-01
MGST2	18.4464	0.20997	9.997e-01
DDHD2	5.16166	0.2099	9.997e-01
ZNF428	17.5884	0.20985	9.997e-01
BAZ2B	32.6651	0.20983	9.997e-01
TYROBP	833.106	0.20972	9.997e-01
TMEM147	44.8177	0.20953	9.997e-01
CAP1	117.765	0.20917	9.997e-01
FBXW11	12.3618	0.20908	9.997e-01
COQ8A	4.75306	0.20904	9.997e-01
CPLANE1	4.17968	0.20893	9.997e-01
ABI1	29.3351	0.20877	9.997e-01
TAGLN2	173.097	0.20858	9.997e-01
ZFAS1	29.4765	0.20852	9.997e-01
HDGFL2	7.89017	0.20839	9.997e-01
MVB12A	13.1028	0.20803	9.997e-01
TPR	43.4907	0.20801	9.997e-01
MTREX	10.6998	0.20799	9.997e-01
FBXO33	5.47674	0.20759	9.997e-01
DVL1	3.63132	0.20747	9.997e-01
ARHGAP5	9.51656	0.20743	9.997e-01
ENTPD1	16.5997	0.20742	9.997e-01
ENDOV	4.53559	0.20733	9.997e-01
ATP6V1E1	24.8563	0.20729	9.997e-01
ATP5MC2	183.152	0.2067	9.997e-01
NSMAF	16.4395	0.20666	9.997e-01
BACE1	8.14044	0.20657	9.997e-01
UFSP2	5.40285	0.20631	9.997e-01
DOCK7	13.3419	0.2062	9.997e-01
SLC25A26	3.12872	0.20618	9.997e-01
RBM12B	6.62771	0.20601	9.997e-01
ERLIN2	8.66903	0.20549	9.997e-01
RPP25	5.9321	0.20481	9.997e-01
MOSPD2	17.9321	0.20468	9.997e-01
VPS36	29.1782	0.20446	9.997e-01
CAPZA2	55.0315	0.20441	9.997e-01
PRMT1	13.1275	0.20407	9.997e-01
SKAP2	45.3813	0.20388	9.997e-01
NFKBIA	197.381	0.20366	9.997e-01
PCF11	22.5662	0.20357	9.997e-01
FTH1	4784.06	0.20348	9.997e-01
GNL1	7.76454	0.2034	9.997e-01
KIF1BP	6.65564	0.20316	9.997e-01
NDUFB11	68.7999	0.20304	9.997e-01
HDHD3	4.48578	0.20297	9.997e-01
ADAM10	55.5217	0.20292	9.997e-01
GLI4	2.97623	0.2027	9.997e-01
YIPF3	18.5343	0.20269	9.997e-01
C18orf32	7.76747	0.20267	9.997e-01
CLEC12A	17.4876	0.20248	9.997e-01
COMT	120.687	0.20236	9.997e-01
SLC25A3	71.7638	0.20213	9.997e-01
WWP2	11.9464	0.20195	9.997e-01
DUSP1	202.203	0.20191	9.997e-01
UBR2	18.2876	0.20154	9.997e-01
ZNF562	8.9404	0.20142	9.997e-01
MMADHC	14.0592	0.20137	9.997e-01
ARL14EP	9.41566	0.20121	9.997e-01
TRIM24	6.88051	0.20119	9.997e-01
ANKIB1	9.90509	0.20115	9.997e-01
R3HCC1	5.19962	0.2011	9.997e-01
KDM1A	9.97527	0.20109	9.997e-01
HTT	26.084	0.20106	9.997e-01
MRPS25	19.7489	0.20087	9.997e-01
TGFBR2	39.2394	0.20087	9.997e-01		Yes
SYNRG	17.9188	0.20075	9.997e-01
OAT	6.297	0.20068	9.997e-01
RNASEH2C	16.6799	0.20067	9.997e-01
ZNF280D	5.73036	0.20052	9.997e-01
JAZF1	7.88053	0.2005	9.997e-01
ABCA7	5.59195	0.20043	9.997e-01
VWA8	5.91959	0.20036	9.997e-01
OTULIN	14.7478	0.20031	9.997e-01
SF3B1	53.9226	0.20025	9.997e-01
FAM210B	6.47746	0.20024	9.997e-01
MCRS1	10.4131	0.1999	9.997e-01
MTIF3	18.2218	0.19981	9.997e-01
PAFAH1B2	18.8261	0.19954	9.997e-01
MYO1C	15.3747	0.19943	9.997e-01
SEMA3C	17.2878	0.19925	9.997e-01		Yes
DYNLT1	32.8241	0.19872	9.997e-01
SLC8A1	56.0078	0.19868	9.997e-01
TMEM273	11.0264	0.19858	9.997e-01
ERGIC3	26.9094	0.19844	9.997e-01
SMC6	8.97536	0.19826	9.997e-01
OAS2	17.5542	0.19815	9.997e-01
NHLRC3	22.2032	0.19811	9.997e-01		Yes
SMPD1	6.71529	0.19806	9.997e-01		Yes
PWWP2A	7.12968	0.19799	9.997e-01
CMTM6	49.9547	0.19786	9.997e-01
TMEM106C	1.91038	0.19771	9.997e-01
NDUFS5	99.3788	0.1976	9.997e-01
UBA2	10.6774	0.19743	9.997e-01
BEX3	10.9645	0.1974	9.997e-01
PPP1R11	13.5354	0.19728	9.997e-01
ARL2	10.7093	0.19717	9.997e-01
EZR	38.4735	0.19688	9.997e-01
TOMM5	16.7881	0.1968	9.997e-01
MPLKIP	14.7533	0.1967	9.997e-01
ELK3	15.0666	0.19668	9.997e-01
SFSWAP	16.5173	0.19621	9.997e-01
RCSD1	9.33784	0.19615	9.997e-01
TSPAN31	6.25618	0.19575	9.997e-01
SYNCRIP	39.925	0.19564	9.997e-01
PDE3B	10.2461	0.19529	9.997e-01
CCDC47	32.979	0.19521	9.997e-01
GNPTG	53.866	0.19506	9.997e-01
ADNP	14.9389	0.19473	9.997e-01
ELAVL1	14.1065	0.19472	9.997e-01
NSD3	25.6891	0.19471	9.997e-01
SH3BP5	19.8627	0.19451	9.997e-01
BRF2	1.76918	0.19438	9.997e-01
FAM45A	7.37647	0.19411	9.997e-01
C16orf91	4.07858	0.19407	9.997e-01
UBE2E3	14.5352	0.19376	9.997e-01
FBXO8	4.32259	0.19337	9.997e-01
PTGS1	6.99555	0.19335	9.997e-01
HSPD1	66.9735	0.19322	9.997e-01
TMEM183A	14.103	0.19316	9.997e-01
JTB	43.0593	0.19296	9.997e-01
XPO6	15.7753	0.19293	9.997e-01
OSGIN2	7.62788	0.19276	9.997e-01
FBXO21	5.45778	0.19263	9.997e-01
RAD54L2	5.6918	0.19254	9.997e-01
PPP4R3B	18.6962	0.19218	9.997e-01
IP6K1	5.48185	0.19212	9.997e-01
WDR82	19.4652	0.19208	9.997e-01
TIMM13	23.1828	0.19201	9.997e-01
TOMM40	24.796	0.19188	9.997e-01
ING1	2.69522	0.19175	9.997e-01
NAP1L1	43.4704	0.19172	9.997e-01
RNPC3	20.3453	0.19164	9.997e-01
KIF13A	16.1571	0.19159	9.997e-01
ZNF559	3.42339	0.19149	9.997e-01
NDUFA10	16.8823	0.19136	9.997e-01
LILRB4	52.9276	0.19128	9.997e-01
KIF1C	10.9549	0.19126	9.997e-01
INTS10	12.354	0.19096	9.997e-01
ASAH1	176.272	0.19085	9.997e-01
RB1	39.6745	0.19076	9.997e-01
PRKDC	35.0994	0.19063	9.997e-01
BLCAP	14.5573	0.19008	9.997e-01
JAML	14.6816	0.19008	9.997e-01
EHD1	4.35151	0.19008	9.997e-01
BFAR	10.6034	0.18991	9.997e-01
COX16	9.8841	0.18935	9.997e-01
RFC1	12.2644	0.18921	9.997e-01
THOP1	5.80109	0.18885	9.997e-01
SLC39A3	7.72161	0.18869	9.997e-01
CMPK1	27.6865	0.18863	9.997e-01
CCDC85B	23.718	0.18861	9.997e-01
SMIM15	18.5856	0.18848	9.997e-01
LRRFIP1	189.573	0.18844	9.997e-01
GALNT2	16.6204	0.18843	9.997e-01
CYP20A1	11.5948	0.18823	9.997e-01
PIR	5.18181	0.18794	9.997e-01
ANXA2	452.139	0.18791	9.997e-01		Yes
UBE2E2	15.2556	0.1879	9.997e-01
ADAR	56.4648	0.18789	9.997e-01
ADCY3	7.76655	0.18776	9.997e-01
CYB5R4	17.1484	0.18774	9.997e-01
PDCD6	23.4939	0.18766	9.997e-01
GTF3A	33.2451	0.18757	9.997e-01
SIK2	6.4078	0.18755	9.997e-01
HS6ST1	3.07637	0.18732	9.997e-01
GOLPH3L	2.65932	0.18726	9.997e-01
NAA60	10.6915	0.18725	9.997e-01
CDC25B	7.11935	0.18718	9.997e-01
NDUFB10	44.0162	0.1869	9.997e-01
FAAP20	25.4193	0.18681	9.997e-01
DDX18	31.1057	0.18667	9.997e-01
PLEKHA8	5.62236	0.18648	9.997e-01
MOB1A	57.4241	0.18647	9.997e-01
ATP6V1F	222.42	0.18627	9.997e-01
UCK1	3.80934	0.18615	9.997e-01
IFT43	5.19439	0.1861	9.997e-01
DGUOK	19.2279	0.1859	9.997e-01
CAPRIN1	38.1272	0.18582	9.997e-01
NAA15	12.1598	0.18579	9.997e-01
HADHA	48.5627	0.18574	9.997e-01
GRSF1	16.9358	0.18563	9.997e-01
SLF2	17.2243	0.18544	9.997e-01
RBX1	48.4516	0.18488	9.997e-01
NAE1	3.68383	0.18483	9.997e-01
ELP5	10.9458	0.18473	9.997e-01
CREB5	12.3256	0.18471	9.997e-01
ORC5	2.95192	0.18465	9.997e-01
PQLC3	13.4581	0.18455	9.997e-01
SEC11A	42.0378	0.18454	9.997e-01
FAM96A	44.9951	0.18453	9.997e-01
B4GALT5	14.5075	0.18441	9.997e-01
RTRAF	24.7114	0.18431	9.997e-01
MRPS34	33.0988	0.18429	9.997e-01
TMEM218	5.45674	0.18413	9.997e-01
ZC3H12C	2.45839	0.18411	9.997e-01
NDUFB9	67.8417	0.1841	9.997e-01
COG4	9.71667	0.18379	9.997e-01
DCAF5	15.7373	0.18377	9.997e-01
EXOC2	6.00628	0.18376	9.997e-01
SELENOW	70.2988	0.18365	9.997e-01
UBLCP1	12.8487	0.18311	9.997e-01
HSPH1	56.3879	0.1829	9.997e-01
SCCPDH	24.6007	0.18281	9.997e-01
HTRA2	5.9493	0.1828	9.997e-01
KARS	20.0731	0.1827	9.997e-01
EED	5.91392	0.18264	9.997e-01
NXT2	2.3333	0.18254	9.997e-01
TMEM129	5.28464	0.18245	9.997e-01
SMIM30	19.5902	0.18232	9.997e-01
MINPP1	5.02367	0.18189	9.997e-01		Yes
TOMM40L	3.33947	0.18184	9.997e-01
CNOT4	17.3863	0.18168	9.997e-01
BRCC3	7.27457	0.18164	9.997e-01
NUMA1	22.6213	0.18162	9.997e-01
SUCLG2	9.15273	0.18161	9.997e-01
DYNC1I2	23.2977	0.18156	9.997e-01
ERICH1	27.0884	0.18151	9.997e-01
GTF2H5	18.6538	0.18134	9.997e-01
ST13	52.5503	0.18131	9.997e-01
CCT7	22.3528	0.18115	9.997e-01
RPRD2	7.88282	0.18103	9.997e-01
ACO2	15.9815	0.1809	9.997e-01
ZCRB1	15.5859	0.18076	9.997e-01
MTPN	49.2151	0.18076	9.997e-01
ATP6V0E1	127.76	0.18074	9.997e-01
LRCH3	8.87391	0.1806	9.997e-01
CLPX	8.79525	0.18058	9.997e-01
ENDOD1	2.23264	0.18053	9.997e-01		Yes
SAAL1	2.32612	0.1805	9.997e-01
FAM129A	25.7517	0.18048	9.997e-01
TAPT1	4.40455	0.18044	9.997e-01
UBB	136.553	0.18012	9.997e-01
ACSS1	5.03024	0.18005	9.997e-01
GLRX2	13.5581	0.18005	9.997e-01
UGP2	33.1635	0.17999	9.997e-01
ACTR1B	5.46502	0.17981	9.997e-01
IGF2R	85.1542	0.17956	9.997e-01
PKN2	25.5156	0.17942	9.997e-01
RTL8A	13.2006	0.17935	9.997e-01
RAB11FIP1	38.4437	0.17921	9.997e-01
TAF13	7.07508	0.17911	9.997e-01
ALKBH7	20.4458	0.17895	9.997e-01
NUDCD3	10.5488	0.17894	9.997e-01
WDR91	6.89482	0.17879	9.997e-01
YWHAB	129.305	0.1786	9.997e-01
CNTLN	13.6295	0.17844	9.997e-01
CPPED1	16.9986	0.17821	9.997e-01
NCOA1	9.55363	0.17782	9.997e-01
ME3	6.71051	0.17773	9.997e-01
ZNF205	2.81727	0.17765	9.997e-01
ECM1	9.60009	0.17758	9.997e-01		Yes
LGMN	285.656	0.17753	9.997e-01
SMIM3	9.04786	0.17745	9.997e-01
MTIF2	8.77575	0.17725	9.997e-01
CREBL2	16.6003	0.17724	9.997e-01
EPHB6	4.17584	0.17717	9.997e-01
KCMF1	10.7824	0.17684	9.997e-01
CDKN1B	8.80392	0.17677	9.997e-01
ZNF350	3.0085	0.17674	9.997e-01
GYPC	18.1124	0.17657	9.997e-01
ZDHHC8	8.18515	0.17652	9.997e-01
PSMD12	20.3687	0.17648	9.997e-01
GALC	16.7781	0.17646	9.997e-01
RAB13	37.2178	0.17644	9.997e-01
NEK9	11.9513	0.17641	9.997e-01
TREM2	153.5	0.17624	9.997e-01		Yes
ARL5A	13.9896	0.17623	9.997e-01
STAT5A	18.8955	0.17623	9.997e-01
CCP110	4.93666	0.17619	9.997e-01
TUT4	16.9217	0.17617	9.997e-01
SBNO1	15.3228	0.17616	9.997e-01
C1orf174	6.17286	0.17615	9.997e-01
EXOG	2.76211	0.17612	9.997e-01
KMT2C	48.6587	0.17573	9.997e-01
CCDC58	3.02762	0.1757	9.997e-01
NUDT2	4.76391	0.17562	9.997e-01
PAK2	102.709	0.17551	9.997e-01
MPV17	27.5075	0.17532	9.997e-01
SDC4	19.4831	0.17525	9.997e-01		Yes
RNF20	9.62386	0.17502	9.997e-01
CRTAP	45.3858	0.17501	9.997e-01		Yes
KRI1	6.53965	0.17497	9.997e-01
MDN1	9.34143	0.17494	9.997e-01
ADA	4.39273	0.17465	9.997e-01
PTAR1	9.72604	0.17433	9.997e-01
HS1BP3	10.3443	0.17428	9.997e-01
CDK4	17.3527	0.17426	9.997e-01
TMSB4X	2168.46	0.17412	9.997e-01
KLF13	28.8883	0.17396	9.997e-01
EXOC1	20.6127	0.17382	9.997e-01
CMIP	28.3498	0.17359	9.997e-01
CCDC43	10.5303	0.17342	9.997e-01
EBNA1BP2	9.4917	0.17311	9.997e-01
TPGS1	14.0694	0.17308	9.997e-01
DNAJC5	22.6475	0.17294	9.997e-01
ATP5PD	85.1396	0.17269	9.997e-01
REST	24.0934	0.17257	9.997e-01
DOHH	5.47835	0.17228	9.997e-01
CHD3	12.1151	0.17221	9.997e-01
B2M	1777.46	0.17199	9.997e-01		Yes
SET	58.5239	0.17199	9.997e-01
FOSB	36.8427	0.17194	9.997e-01
PIGQ	5.89293	0.17174	9.997e-01
TMOD3	48.6491	0.1717	9.997e-01
STARD3NL	13.1217	0.17155	9.997e-01
PCID2	5.63893	0.17121	9.997e-01
FTL	17611	0.1711	9.997e-01
RAB5B	13.1463	0.17105	9.997e-01
ATXN1	20.1865	0.17101	9.997e-01
PPIH	8.88355	0.1708	9.997e-01
LSM4	25.9117	0.17056	9.997e-01
FAM102B	22.9799	0.17014	9.997e-01
UBE2V2	12.0282	0.16979	9.997e-01
SELENOH	78.6581	0.16975	9.997e-01
DECR1	22.2598	0.16972	9.997e-01
MAP2K4	5.84892	0.1695	9.997e-01
LAGE3	15.7091	0.16942	9.997e-01
MEF2C	15.245	0.16918	9.997e-01
SUDS3	13.3882	0.16917	9.997e-01
USP32	14.2485	0.16913	9.997e-01
ECHDC1	20.704	0.16878	9.997e-01
KRCC1	9.39533	0.16878	9.997e-01
ABCC3	35.0158	0.16858	9.997e-01
TMEM234	4.41979	0.16856	9.997e-01
STMP1	36.1756	0.16845	9.997e-01
HSPBP1	6.93646	0.16843	9.997e-01
C5orf24	16.9881	0.1683	9.997e-01
YWHAQ	26.0193	0.16814	9.997e-01
PCMTD2	4.86958	0.16796	9.997e-01
ANAPC15	9.18908	0.1678	9.997e-01
HIST2H2AC	2.99479	0.16776	9.997e-01
SF3B6	27.3022	0.16763	9.997e-01
PPA1	9.82279	0.16743	9.997e-01
GORAB	5.01062	0.16741	9.997e-01
ZNF195	6.2442	0.16718	9.997e-01
ZNF579	5.14785	0.16717	9.997e-01
HSCB	3.84577	0.16706	9.997e-01
KDM4B	7.90672	0.16702	9.997e-01
MRPL10	5.05897	0.16702	9.997e-01
UTP3	9.75469	0.16699	9.997e-01
TRIOBP	17.4844	0.16646	9.997e-01
SF3B4	16.7796	0.16642	9.997e-01
LGALS3	511.997	0.16639	9.997e-01		Yes
ANKRD52	6.36924	0.16637	9.997e-01
RAB5A	18.0148	0.16602	9.997e-01
FRMD4A	29.8863	0.16565	9.997e-01
HAGHL	10.2506	0.16537	9.997e-01
RBSN	5.29224	0.1653	9.997e-01
DNAJC10	18.3631	0.1653	9.997e-01
SMIM20	7.65678	0.16506	9.997e-01		Yes
NUP133	6.48351	0.16497	9.997e-01
PABPC1	222.006	0.16486	9.997e-01
DGCR2	6.31185	0.16468	9.997e-01
ELOC	44.7149	0.16458	9.997e-01
CDC42EP3	11.1847	0.16445	9.997e-01
GIMAP8	12.6532	0.16432	9.997e-01
NDUFA5	16.0438	0.1642	9.997e-01
MEA1	20.3023	0.16413	9.997e-01
GNA12	15.6389	0.16408	9.997e-01
MIA3	20.4541	0.16406	9.997e-01
ANAPC7	10.183	0.16371	9.997e-01
EVI2B	30.6921	0.16366	9.997e-01
MDH1	44.7931	0.16366	9.997e-01
GLRX3	12.7574	0.16352	9.997e-01
CSTB	717.181	0.16348	9.997e-01
RWDD1	31.0189	0.16346	9.997e-01
MFHAS1	10.9703	0.16341	9.997e-01
KLHL9	11.7107	0.16337	9.997e-01
PFKL	35.9024	0.16321	9.997e-01
SELENOS	40.0182	0.16305	9.997e-01
TMEM245	9.39899	0.16295	9.997e-01
HNRNPR	31.9786	0.16272	9.997e-01
NUDT3	29.0801	0.16268	9.997e-01
CTBS	20.1595	0.16262	9.997e-01
LRRC8C	11.5486	0.16228	9.997e-01
RARS	10.2541	0.16221	9.997e-01
PRMT2	49.1018	0.1621	9.997e-01
PAM	4.33448	0.16203	9.997e-01		Yes
NDUFAF8	15.7404	0.16168	9.997e-01
KIF5B	51.8046	0.16164	9.997e-01
TMEM30A	43.3663	0.16157	9.997e-01
DSTYK	5.32688	0.16155	9.997e-01
CTDSPL2	6.9908	0.1615	9.997e-01
TNFSF13B	34.542	0.16148	9.997e-01		Yes
PRKCB	13.5071	0.161	9.997e-01
UFC1	30.3101	0.16089	9.997e-01
PARP3	2.29828	0.16086	9.997e-01
CRK	20.3398	0.16066	9.997e-01
SS18L2	10.4699	0.16064	9.997e-01
LCORL	11.6916	0.16063	9.997e-01
GNG5	174.016	0.16055	9.997e-01
EFHC1	3.41172	0.1605	9.997e-01
SMCR8	9.71721	0.16043	9.997e-01
QARS	15.7276	0.16039	9.997e-01
MRPL13	12.8936	0.16038	9.997e-01
NCOA5	5.45069	0.16035	9.997e-01
DPP9	23.5517	0.16035	9.997e-01
BBX	17.5525	0.16026	9.997e-01
SDCBP	161.104	0.16014	9.997e-01
RUNDC1	4.74737	0.1601	9.997e-01
GSTZ1	3.63643	0.15992	9.997e-01
FAR1	25.7524	0.15963	9.997e-01
SCRN2	4.96297	0.15943	9.997e-01
ZBED4	5.83214	0.15942	9.997e-01
GDAP2	8.70527	0.15931	9.997e-01
SRGAP2B	4.0939	0.1593	9.997e-01
IL15	4.85079	0.15927	9.997e-01		Yes
FAM118A	5.61073	0.15926	9.997e-01
MKKS	3.37397	0.15925	9.997e-01
TBC1D23	7.41751	0.159	9.997e-01
SLC22A15	11.181	0.15899	9.997e-01
PLPBP	11.1277	0.15892	9.997e-01
FRYL	17.4896	0.15887	9.997e-01
IRF2	18.3002	0.15886	9.997e-01
DCUN1D3	9.29125	0.15856	9.997e-01
UBE2A	26.552	0.15824	9.997e-01
FAM204A	17.1675	0.1582	9.997e-01
TOPORS	9.63854	0.15801	9.997e-01
RBCK1	19.1278	0.15775	9.997e-01
PTGES2	12.0415	0.15752	9.997e-01
HCFC1R1	32.0886	0.15735	9.997e-01
ARHGAP45	14.7205	0.15735	9.997e-01
DAG1	3.6448	0.15728	9.997e-01
ADIPOR2	10.4148	0.1572	9.997e-01
COA3	21.9559	0.15716	9.997e-01
VTA1	8.9746	0.15711	9.997e-01
RARRES3	14.8683	0.15702	9.997e-01
P2RY6	3.81772	0.15682	9.997e-01
MAML2	42.3454	0.1568	9.997e-01
MKL2	3.89709	0.15674	9.997e-01
CLEC4A	12.5864	0.15652	9.997e-01
TNKS2	27.7933	0.15624	9.997e-01
ATP5F1B	81.4992	0.15606	9.997e-01
LTBP4	3.28006	0.15603	9.997e-01		Yes
ATXN7L3	9.37871	0.15599	9.997e-01
ARPC4	35.2458	0.15572	9.997e-01
CMTM7	37.906	0.15571	9.997e-01
SRD5A3	9.01598	0.15553	9.997e-01
TBC1D10A	4.45959	0.15553	9.997e-01
PSMG2	19.6798	0.15549	9.997e-01
HAGH	18.5894	0.15547	9.997e-01
GNA13	31.8753	0.15526	9.997e-01
UQCRH	62.9641	0.15509	9.997e-01
NAXE	16.8361	0.15497	9.997e-01		Yes
COX7A2	64.6791	0.15488	9.997e-01
SLC39A10	25.9707	0.15488	9.997e-01
HOTAIRM1	6.02695	0.15448	9.997e-01
AP3B1	26.5626	0.15424	9.997e-01
OTUB1	34.91	0.15413	9.997e-01
CCDC18	6.12931	0.15413	9.997e-01
SIRPA	62.9961	0.15404	9.997e-01
IDS	34.7564	0.15383	9.997e-01
LATS2	8.44058	0.15371	9.997e-01
COX19	8.27775	0.15367	9.997e-01
CWC27	7.13404	0.15364	9.997e-01
SGSM3	2.06627	0.15354	9.997e-01
H6PD	8.55924	0.15349	9.997e-01
FKBP4	19.6615	0.15347	9.997e-01
DNAJB12	13.4828	0.15322	9.997e-01
TUFM	33.4504	0.15314	9.997e-01
SMARCA2	23.4726	0.15308	9.997e-01
UNC5B	4.91652	0.15284	9.997e-01
BBIP1	4.55726	0.15254	9.997e-01
AGFG1	38.8874	0.15252	9.997e-01
EDEM2	18.9453	0.15249	9.997e-01
MLLT1	7.97091	0.15246	9.997e-01
MAZ	28.2824	0.15215	9.997e-01
SURF2	5.48246	0.15203	9.997e-01
SURF1	16.6318	0.15202	9.997e-01
TES	11.974	0.15201	9.997e-01
FBXW2	9.72672	0.15187	9.997e-01
DNPEP	12.9049	0.15178	9.997e-01
CALCOCO1	15.2468	0.15161	9.997e-01
MAD1L1	14.0424	0.15155	9.997e-01
GDE1	12.4389	0.15135	9.997e-01
CAB39	34.9148	0.15134	9.997e-01
ZNF839	2.94858	0.15099	9.997e-01
TMEM18	10.0326	0.15086	9.997e-01
FAM50A	50.8232	0.15083	9.997e-01
CYTIP	11.2986	0.1508	9.997e-01
STRN	10.318	0.1507	9.997e-01
METTL22	10.9582	0.1504	9.997e-01
GBE1	5.05229	0.15027	9.997e-01
RCOR1	15.0449	0.15024	9.997e-01
HIPK3	22.2169	0.1502	9.997e-01
DENND1B	12.1067	0.15	9.997e-01
TMEM53	6.64933	0.14981	9.997e-01
LACTB2	7.71039	0.14967	9.997e-01
GANC	8.67212	0.14942	9.997e-01
DENND4A	8.7796	0.14931	9.997e-01
DGKH	8.67825	0.14924	9.997e-01
KIAA0232	15.6998	0.14893	9.997e-01
GTF2E1	4.13666	0.14878	9.997e-01
PTPN9	10.5716	0.14873	9.997e-01
LAPTM4A	53.2127	0.14858	9.997e-01
APOL1	8.90138	0.14853	9.997e-01		Yes
TGOLN2	97.9903	0.14832	9.997e-01
DNAJC24	3.03552	0.1482	9.997e-01
ZNF414	4.05782	0.14816	9.997e-01
KXD1	15.2835	0.14816	9.997e-01
CLN8	18.8332	0.14788	9.997e-01
CCDC106	6.90101	0.14782	9.997e-01
DSTN	28.6664	0.14764	9.997e-01
YIPF4	16.2211	0.14763	9.997e-01
TCF25	69.1194	0.14763	9.997e-01
CENPB	14.5886	0.14751	9.997e-01
PIGG	7.3232	0.14717	9.997e-01
TRIM47	15.5298	0.14704	9.997e-01
TOLLIP	17.6876	0.14701	9.997e-01
PIK3C2A	12.2984	0.14668	9.997e-01
DOLK	2.06005	0.14659	9.997e-01
BCAP29	18.3339	0.14646	9.997e-01
RTL5	4.46284	0.14618	9.997e-01
INTS6	14.2683	0.14592	9.997e-01
RALY	32.0989	0.14586	9.997e-01
KLHDC4	6.18501	0.14567	9.997e-01
ATP11B	11.8757	0.14564	9.997e-01
ZC2HC1A	5.94858	0.14563	9.997e-01
DHTKD1	4.17492	0.14559	9.997e-01
POFUT1	4.46507	0.14521	9.997e-01
TSPAN14	39.1065	0.14521	9.997e-01
RNF123	4.03609	0.14512	9.997e-01
SHQ1	2.27517	0.14511	9.997e-01
SF3B5	34.6789	0.14508	9.997e-01
DPYSL2	28.3373	0.14478	9.997e-01
SPECC1L	3.14184	0.1444	9.997e-01
ITGA5	35.1348	0.144	9.997e-01
SNRPF	21.2021	0.14392	9.997e-01
CREB3	5.97848	0.1436	9.997e-01
AQR	12.157	0.14325	9.997e-01
E2F3	12.7693	0.14319	9.997e-01
VPS18	11.174	0.14301	9.997e-01
POLG	8.40988	0.14298	9.997e-01
PSMA7	137.433	0.14295	9.997e-01
PARP2	4.02094	0.14274	9.997e-01
IL15RA	4.73189	0.14273	9.997e-01		Yes
GATAD2A	17.734	0.14272	9.997e-01
PRMT3	5.16489	0.1427	9.997e-01
PCIF1	7.21673	0.1426	9.997e-01
SSB	53.9046	0.14231	9.997e-01
AP5M1	9.07106	0.14228	9.997e-01
B4GALT1	24.4422	0.14224	9.997e-01
ARL8A	39.2153	0.14211	9.997e-01
BANF1	54.0457	0.1421	9.997e-01
SPRED1	80.1632	0.14203	9.997e-01
H3F3A	213.366	0.14199	9.997e-01
TMEM179B	29.6373	0.14196	9.997e-01
CRTC2	8.95269	0.14177	9.997e-01
HOOK3	34.0267	0.14172	9.997e-01
ABHD17A	22.8327	0.14169	9.997e-01
NDUFA9	5.77237	0.14162	9.997e-01
GAA	65.3009	0.14159	9.997e-01
BRAT1	8.52635	0.14157	9.997e-01
SMARCD1	11.4848	0.14098	9.997e-01
IFI16	64.7187	0.14098	9.997e-01
BMS1	9.07792	0.14093	9.997e-01
KATNB1	3.14676	0.14072	9.997e-01
CAAP1	7.32361	0.14067	9.997e-01
CTBP2	17.8246	0.14062	9.997e-01
PSAP	1115.3	0.14058	9.997e-01
RAPGEF6	5.10581	0.14054	9.997e-01
CCDC112	12.3245	0.14053	9.997e-01
MAGOHB	6.14049	0.14052	9.997e-01
MAP4K5	11.9425	0.14051	9.997e-01
VAMP3	23.4006	0.14042	9.997e-01
TNFAIP3	37.0564	0.14012	9.997e-01
LAPTM5	416.071	0.14002	9.997e-01
SAC3D1	5.87219	0.1399	9.997e-01
LITAF	81.7471	0.13986	9.997e-01
SLC52A2	14.9117	0.13981	9.997e-01
CHURC1	13.2149	0.13975	9.997e-01
MAVS	14.3931	0.13961	9.997e-01
N4BP2	7.64668	0.13953	9.997e-01
ARPP19	18.2937	0.13949	9.997e-01
LZIC	9.69778	0.13932	9.997e-01
PACS2	15.8593	0.13901	9.997e-01
TWF1	18.4996	0.13897	9.997e-01
DCK	6.9795	0.13895	9.997e-01
SLC41A3	3.34179	0.1389	9.997e-01
PGPEP1	11.9088	0.13878	9.997e-01
SUMF1	10.6537	0.13878	9.997e-01
RELL1	4.90782	0.13872	9.997e-01
P2RX7	24.5411	0.13865	9.997e-01
UBE3C	17.7922	0.13839	9.997e-01
SYF2	20.6744	0.13833	9.997e-01
DNASE2	42.5555	0.13829	9.997e-01
CD4	59.07	0.13823	9.997e-01
IL10RB	3.76616	0.13822	9.997e-01
SS18L1	4.54966	0.13804	9.997e-01
PLP2	30.8487	0.13791	9.997e-01
CLPTM1L	16.8168	0.13781	9.997e-01
CTNND1	25.5128	0.13777	9.997e-01
DCTD	13.1606	0.13767	9.997e-01
PSD4	8.15045	0.13758	9.997e-01
TXNDC5	2.53214	0.13725	9.997e-01
SGMS1	17.4455	0.13717	9.997e-01
ZFR	22.9846	0.13695	9.997e-01
BRI3	350.825	0.13695	9.997e-01
ATP5F1D	91.176	0.13691	9.997e-01
RAB7B	10.9722	0.13689	9.997e-01
NGDN	7.94456	0.13679	9.997e-01
HINT1	74.0825	0.13659	9.997e-01
METAP1	5.42174	0.13653	9.997e-01
DENND3	14.2549	0.13624	9.997e-01
ANKRD36B	5.01807	0.13616	9.997e-01
EXOSC5	5.73892	0.13605	9.997e-01
SESN2	5.51465	0.13603	9.997e-01
OSER1	7.13553	0.13595	9.997e-01
STK3	8.64305	0.13559	9.997e-01
VARS	11.4312	0.13544	9.997e-01
HMGCR	5.79902	0.13537	9.997e-01
ORC2	2.997	0.13534	9.997e-01
PCYOX1	7.41743	0.13531	9.997e-01
MARCH5	8.05134	0.13525	9.997e-01
PTPN18	33.3423	0.13508	9.997e-01
TOR4A	7.72085	0.13483	9.997e-01
PJA2	30.1815	0.13483	9.997e-01
CEP44	2.99384	0.13482	9.997e-01
EIF2AK1	20.4221	0.13477	9.997e-01
GAL3ST4	19.3217	0.13459	9.997e-01
CHCHD5	18.2071	0.13456	9.997e-01
FURIN	24.3589	0.13446	9.997e-01
SQLE	5.88947	0.13446	9.997e-01
DDX21	46.9933	0.13441	9.997e-01
GTF3C1	12.03	0.13434	9.997e-01
NDUFC2	10.896	0.13414	9.997e-01
DPY30	11.7393	0.1341	9.997e-01
ALAS1	16.6208	0.13406	9.997e-01
HERC5	17.5892	0.13403	9.997e-01
CAMSAP1	8.51219	0.13384	9.997e-01
WWP1	19.2869	0.13376	9.997e-01
TAPBP	65.3058	0.13371	9.997e-01
ALG1	4.94855	0.13367	9.997e-01
USP39	6.5983	0.13349	9.997e-01
AASDHPPT	10.8514	0.13314	9.997e-01
FH	8.45682	0.13294	9.997e-01
AXL	7.03471	0.13272	9.997e-01
HOOK2	6.52515	0.13269	9.997e-01
ZBED5	7.47078	0.13261	9.997e-01
CGGBP1	21.8401	0.1326	9.997e-01
LAMTOR4	96.4625	0.13258	9.997e-01
SFXN1	3.90922	0.13215	9.997e-01
THOC7	15.8034	0.1321	9.997e-01
TMEM164	7.22406	0.13207	9.997e-01
NUDT5	14.3334	0.13172	9.997e-01
RALA	33.5083	0.13171	9.997e-01
NMNAT1	4.08725	0.13121	9.997e-01
USP37	5.34511	0.13108	9.997e-01
POLR3C	5.13347	0.13106	9.997e-01
FMNL3	14.0008	0.13101	9.997e-01
STK19	5.1495	0.13097	9.997e-01
ITGB2	206.544	0.13081	9.997e-01
ERMP1	4.35829	0.1308	9.997e-01
CELF1	40.0063	0.13065	9.997e-01
UBE2Q2	18.7641	0.13058	9.997e-01
RANGRF	7.80856	0.13057	9.997e-01
HAVCR2	61.1075	0.13043	9.997e-01
UBN1	21.1706	0.13035	9.997e-01
ACOX1	18.0731	0.13028	9.997e-01
C14orf119	19.5493	0.13021	9.997e-01
SLC44A1	14.3948	0.13015	9.997e-01
SPOUT1	4.02621	0.13003	9.997e-01
FOXN3	26.0399	0.12984	9.997e-01
RNPEPL1	29.5018	0.12978	9.997e-01
CEP63	8.46521	0.12977	9.997e-01
TRIM11	5.72892	0.12976	9.997e-01
SERGEF	3.56388	0.12957	9.997e-01
MGAT4A	46.1432	0.12956	9.997e-01		Yes
CCDC186	11.9392	0.12949	9.997e-01
PTPN12	43.9481	0.12946	9.997e-01
LPIN2	20.5728	0.12944	9.997e-01
EBP	4.87676	0.12929	9.997e-01
BAZ1B	25.3798	0.12928	9.997e-01
UBA52	220.583	0.12913	9.997e-01
EIF3H	32.204	0.12911	9.997e-01
PLXDC2	125.609	0.12893	9.997e-01
PSMG1	6.31717	0.12875	9.997e-01
PRMT7	5.20313	0.12875	9.997e-01
TBRG1	29.9758	0.12869	9.997e-01
H2AFV	40.7093	0.12851	9.997e-01
PPIG	39.0821	0.1285	9.997e-01
KLC1	15.9779	0.12849	9.997e-01
OSBPL8	39.51	0.12845	9.997e-01
MTMR3	10.2521	0.12831	9.997e-01
INTS14	4.07084	0.1281	9.997e-01
FPR3	85.7379	0.12796	9.997e-01
MRPS36	16.1227	0.12787	9.997e-01
CCDC149	4.21709	0.12763	9.997e-01
KPTN	1.97855	0.12752	9.997e-01
FTSJ3	6.4366	0.12745	9.997e-01
CCL13	81.1913	0.12739	9.997e-01		Yes
POLRMT	6.9564	0.12735	9.997e-01
MROH6	3.10984	0.12716	9.997e-01
TMEM101	7.95885	0.12685	9.997e-01
POMP	82.1876	0.12681	9.997e-01
SIVA1	25.3709	0.12658	9.997e-01
KMT2A	29.1508	0.12657	9.997e-01
TMEM243	11.2831	0.12621	9.997e-01
SMARCAD1	9.36792	0.1262	9.997e-01
NAPEPLD	3.85777	0.12615	9.997e-01
EZH1	8.26991	0.12609	9.997e-01
NEU3	8.74867	0.12605	9.997e-01
TBC1D17	6.37317	0.12602	9.997e-01
TMBIM6	191.493	0.12602	9.997e-01
MARS	12.9735	0.12589	9.997e-01
CCDC82	18.0851	0.12587	9.997e-01
BLOC1S1	28.7307	0.12581	9.997e-01
NDUFB3	33.5614	0.12579	9.997e-01
TLR2	43.1835	0.12564	9.997e-01
ABI3	18.1087	0.12554	9.997e-01
GEMIN5	4.50895	0.12553	9.997e-01
MBD5	7.50788	0.12539	9.997e-01
C8orf59	19.9272	0.12529	9.997e-01
SCAMP2	49.1681	0.12482	9.997e-01
HELZ	23.2282	0.12478	9.997e-01
TAOK1	30.3044	0.12461	9.997e-01
UCKL1	6.21666	0.12459	9.997e-01
SOCS4	7.65081	0.12458	9.997e-01
WDR43	10.9123	0.12455	9.997e-01
SLC46A1	14.5855	0.12451	9.997e-01
TRMT2B	2.36489	0.1243	9.997e-01
ZBTB37	6.63086	0.12429	9.997e-01
FXR1	19.5873	0.12426	9.997e-01
EXOC5	17.7645	0.12409	9.997e-01
ATRX	38.5788	0.12395	9.997e-01
SMC3	18.6066	0.12393	9.997e-01
PDAP1	19.6432	0.12364	9.997e-01
ZCCHC2	25.5	0.12363	9.997e-01
EIF4G2	111.307	0.12358	9.997e-01
DLD	10.8826	0.12341	9.997e-01
CD68	454.404	0.12318	9.997e-01
MLH3	8.85022	0.12317	9.997e-01
TMEM102	3.66564	0.12304	9.997e-01
LSM10	21.4802	0.12288	9.997e-01
BRD7	26.7097	0.12279	9.997e-01
PRIM2	2.45431	0.12264	9.997e-01
YBX1	258.797	0.12242	9.997e-01
PPP1R7	15.5149	0.12234	9.997e-01
BUD31	21.3974	0.12219	9.997e-01
AIP	16.6432	0.12205	9.997e-01
FKBP1A	61.9857	0.12202	9.997e-01
NPC2	447.794	0.12161	9.997e-01		Yes
GORASP1	5.71665	0.12157	9.997e-01
RDH14	5.3098	0.12151	9.997e-01
SNX9	27.3627	0.1215	9.997e-01
PTEN	28.4043	0.12143	9.997e-01
PIAS2	13.1598	0.12137	9.997e-01
TIMELESS	2.62279	0.12131	9.997e-01
ZNF37A	9.09322	0.12127	9.997e-01
ZBTB7A	47.7092	0.1212	9.997e-01
NUDC	28.2161	0.12111	9.997e-01
HDAC8	6.48608	0.12103	9.997e-01
BOP1	7.1422	0.12084	9.997e-01
STX12	23.93	0.12078	9.997e-01
EIF2AK4	23.5314	0.12062	9.997e-01
CASP8AP2	9.79168	0.1205	9.997e-01
KCNJ2	3.54754	0.12047	9.997e-01
ROCK2	16.4298	0.12044	9.997e-01
MED8	11.6766	0.12021	9.997e-01
ARPC5	206.447	0.12016	9.997e-01
LRPAP1	83.1025	0.12016	9.997e-01
FBL	12.9301	0.12006	9.997e-01
UBXN1	38.9054	0.12001	9.997e-01
CYB5R1	8.96879	0.11999	9.997e-01
SEH1L	7.36392	0.11988	9.997e-01
KEAP1	9.33693	0.11978	9.997e-01
PLEKHM2	48.5841	0.11935	9.997e-01
MYL6B	3.63308	0.11927	9.997e-01
KCTD5	10.929	0.11895	9.997e-01
RPF1	5.93741	0.11835	9.997e-01
IFT57	4.04251	0.11821	9.997e-01
TRPS1	21.2167	0.11811	9.997e-01
RHBDD2	14.6847	0.11801	9.997e-01
USP6NL	6.02386	0.11797	9.997e-01
DNAJC7	29.3232	0.11787	9.997e-01
BOLA3	12.8348	0.11785	9.997e-01
HSP90AA1	370.965	0.11777	9.997e-01
NAGA	29.3022	0.11774	9.997e-01
FNDC3B	64.0179	0.1176	9.997e-01
RFX5	8.6499	0.11728	9.997e-01
SYNE3	9.79677	0.1172	9.997e-01
VMA21	21.1079	0.11712	9.997e-01
TANK	14.4621	0.11709	9.997e-01
ANAPC13	12.8352	0.11706	9.997e-01
ARMC7	2.91113	0.11693	9.997e-01
DCTN1	20.7322	0.11687	9.997e-01
SYNJ1	8.12146	0.11686	9.997e-01
SUPT6H	18.3179	0.11675	9.997e-01
LACC1	15.395	0.11667	9.997e-01
TMED5	45.4046	0.11663	9.997e-01
SRP72	24.2558	0.1166	9.997e-01
ANXA11	56.4571	0.1164	9.997e-01
CREBBP	17.5789	0.11639	9.997e-01
SLC9A6	5.60565	0.11637	9.997e-01
MRFAP1L1	8.33091	0.11608	9.997e-01
GHITM	30.3218	0.11602	9.997e-01
TPRKB	7.84568	0.11585	9.997e-01
NDUFAB1	34.0425	0.1158	9.997e-01
ZNF100	7.39738	0.1156	9.997e-01
ZRSR2	8.2293	0.1155	9.997e-01
MPND	8.96852	0.1153	9.997e-01
EEF1AKMT2	2.50907	0.11509	9.997e-01
CCDC84	7.1411	0.11497	9.997e-01
ATRN	9.97789	0.11496	9.997e-01		Yes
GPBP1	24.687	0.11481	9.997e-01
DDX24	54.3807	0.11459	9.997e-01
MRPL1	5.51908	0.11451	9.997e-01
CPSF2	13.4856	0.11447	9.997e-01
SLC39A11	10.1568	0.11436	9.997e-01
PDPK1	17.8739	0.11426	9.997e-01
RSRC1	19.5213	0.11425	9.997e-01
RXYLT1	4.57651	0.11424	9.997e-01
TALDO1	98.7503	0.11411	9.997e-01
DUSP23	37.1754	0.114	9.997e-01
FTCDNL1	3.45041	0.11373	9.997e-01
SURF6	8.12359	0.11355	9.997e-01
ARRB2	78.6585	0.11343	9.997e-01
P2RY13	8.03354	0.11342	9.997e-01
CASD1	4.70032	0.11326	9.997e-01
ZBTB10	3.73089	0.11323	9.997e-01
MRPS16	24.6909	0.11296	9.997e-01
CSNK1E	7.87808	0.11281	9.997e-01
NDFIP1	36.5586	0.11269	9.997e-01
VAPA	57.7634	0.11266	9.997e-01
KPNA3	11.9158	0.11259	9.997e-01
MESD	38.1073	0.11257	9.997e-01
WDFY1	16.2889	0.1124	9.997e-01
NEDD9	4.45114	0.11215	9.997e-01
MVD	5.11789	0.11211	9.997e-01
CRLF3	11.5112	0.11208	9.997e-01
WIPI2	15.5986	0.11205	9.997e-01
DTWD2	2.91966	0.11186	9.997e-01
CEP290	8.5275	0.11183	9.997e-01
SENP6	24.7273	0.11181	9.997e-01
ZCCHC14	5.66952	0.1118	9.997e-01
IKZF5	3.28122	0.1118	9.997e-01
NAGLU	20.1427	0.11179	9.997e-01
ATXN10	10.0931	0.11176	9.997e-01
MNAT1	4.83529	0.11157	9.997e-01
CST3	945.351	0.11157	9.997e-01		Yes
CTSB	1626.59	0.11148	9.997e-01		Yes
HNRNPUL1	37.2133	0.11124	9.997e-01
PRR3	3.12444	0.11118	9.997e-01
AP2A1	17.4484	0.11114	9.997e-01
EYA3	8.3845	0.11111	9.997e-01
PXK	10.8817	0.11102	9.997e-01
ARPC1B	47.3478	0.11068	9.997e-01
MYCBP2	37.5471	0.11044	9.997e-01
BUD13	3.8132	0.11035	9.997e-01
SNX6	68.8442	0.11004	9.997e-01
MTR	11.6801	0.1099	9.997e-01
ABRAXAS2	6.14274	0.10965	9.997e-01
ZSCAN26	2.26875	0.10956	9.997e-01
BAK1	7.64365	0.10939	9.997e-01
MTFP1	2.26257	0.10936	9.997e-01
NR4A1	10.4096	0.1091	9.997e-01
BMPR2	13.6029	0.10877	9.997e-01
TFB1M	4.75143	0.10873	9.997e-01
ZRANB1	6.46464	0.10856	9.997e-01
LSM14B	7.26649	0.10845	9.997e-01
PRAM1	13.0868	0.10812	9.997e-01
ADAMTSL4	58.9011	0.1081	9.997e-01		Yes
BTF3	74.3845	0.10808	9.997e-01
TACC1	50.5339	0.10807	9.997e-01
EML4	132.626	0.10803	9.997e-01
CTSH	121.855	0.10796	9.997e-01
WDR89	2.08318	0.10793	9.997e-01
NSMCE4A	6.6673	0.10789	9.997e-01
STAU2	4.80661	0.10764	9.997e-01
DEDD	6.38648	0.10762	9.997e-01
COG2	7.65689	0.10758	9.997e-01
AKR1A1	90.2412	0.10752	9.997e-01
MANBAL	3.74896	0.10749	9.997e-01
EXOSC10	13.0617	0.10719	9.997e-01
DLAT	6.35033	0.10712	9.997e-01
PUS7L	8.80526	0.1071	9.997e-01
SERTAD1	13.5603	0.1071	9.997e-01
TMEM160	32.7277	0.10687	9.997e-01
OTUD6B	5.85773	0.10675	9.997e-01
IKBKG	11.4079	0.10673	9.997e-01
VCPIP1	11.9756	0.10661	9.997e-01
TECR	27.4426	0.10627	9.997e-01
UBAP1	11.0803	0.10617	9.997e-01
PPP1R10	22.4064	0.10607	9.997e-01
RIOK3	36.0155	0.10602	9.997e-01
UBTD1	4.36449	0.10575	9.997e-01
CHCHD6	3.10582	0.1057	9.997e-01
HIBADH	6.27621	0.10548	9.997e-01
GPR132	4.77159	0.1054	9.997e-01
CSE1L	6.68354	0.10523	9.997e-01
SWSAP1	2.21146	0.10521	9.997e-01
D2HGDH	6.35796	0.10521	9.997e-01
ATP2C1	23.1755	0.1051	9.997e-01
TM9SF2	57.664	0.10495	9.997e-01
NFATC2IP	19.1751	0.10483	9.997e-01
GPN3	9.30576	0.10464	9.997e-01
MCL1	129.141	0.10458	9.997e-01
POLDIP2	10.5261	0.10445	9.997e-01
WRAP53	2.20942	0.10433	9.997e-01
IRF9	6.1755	0.10423	9.997e-01
LMBRD1	19.0227	0.10418	9.997e-01
SBDS	17.2509	0.10416	9.997e-01
ERCC3	6.23827	0.10381	9.997e-01
PPIP5K2	23.6439	0.1038	9.997e-01
PCNA	10.414	0.10361	9.997e-01
C1orf162	148.2	0.10355	9.997e-01
TMLHE	5.38662	0.10347	9.997e-01
PRKCE	10.0391	0.10341	9.997e-01
CYBA	621.614	0.10339	9.997e-01
DHX29	20.1401	0.10332	9.997e-01
TOR1A	8.34806	0.10326	9.997e-01
PAPOLG	4.59844	0.10324	9.997e-01
THAP7	6.00344	0.1031	9.997e-01
BNIP2	37.4177	0.10264	9.997e-01
RAB34	10.161	0.10252	9.997e-01
LSM5	15.7811	0.10248	9.997e-01
PCMTD1	15.5503	0.10246	9.997e-01
UNK	4.91159	0.10225	9.997e-01
STOM	28.6426	0.10213	9.997e-01
RBMX2	6.8491	0.10207	9.997e-01
RIPOR2	4.15436	0.10206	9.997e-01
LYPLA1	14.8748	0.10203	9.997e-01
MRPL9	7.88865	0.10199	9.997e-01
MRPL27	23.8925	0.10195	9.997e-01
RNF146	10.5671	0.10179	9.997e-01
ARHGEF40	12.1729	0.10152	9.997e-01
CNOT7	11.6273	0.1015	9.997e-01
TYK2	16.3474	0.10141	9.997e-01
RHOBTB3	9.28974	0.10138	9.997e-01
TFEC	44.221	0.10101	9.997e-01
RNF41	8.32328	0.10098	9.997e-01
KIAA0513	5.65562	0.10083	9.997e-01
POU2F1	9.18007	0.10081	9.997e-01
COA5	9.59797	0.10081	9.997e-01
ERP29	55.0199	0.1007	9.997e-01
NCF2	86.6479	0.10056	9.997e-01
ATM	31.6881	0.10046	9.997e-01
PHETA1	5.31472	0.10017	9.997e-01
HADHB	29.8699	0.10012	9.997e-01
AGPAT1	7.69782	0.09998	9.997e-01
PPRC1	7.7766	0.0999	9.997e-01
VASP	72.2099	0.09988	9.997e-01
COX6A1	114.23	0.09981	9.997e-01
SYK	59.3143	0.09969	9.997e-01
TADA2A	3.90566	0.09956	9.997e-01
ST6GAL1	4.47313	0.09945	9.997e-01		Yes
RAD23B	44.7933	0.09939	9.997e-01
MLLT6	11.2934	0.09934	9.997e-01
UBE2L6	30.351	0.09908	9.997e-01
SARAF	58.1755	0.0988	9.997e-01
MAEA	9.12038	0.09867	9.997e-01
LRRC42	2.54698	0.09821	9.997e-01
GNG10	11.2826	0.09813	9.997e-01
SYNGR2	100.031	0.09796	9.997e-01
DCTN2	15.4673	0.09795	9.997e-01
CD86	31.0151	0.09786	9.997e-01
TFPT	23.6821	0.09785	9.997e-01
TBC1D25	1.78924	0.09757	9.997e-01
MORF4L1	65.2711	0.09742	9.997e-01
PNPLA6	67.1866	0.0974	9.997e-01
TMEM184B	6.29231	0.09736	9.997e-01
PSTPIP1	9.65497	0.09733	9.997e-01
PRCP	25.0384	0.0973	9.997e-01
RAB8A	25.5369	0.09712	9.997e-01
ANKFY1	17.1152	0.09705	9.997e-01
CES1	21.6043	0.09705	9.997e-01
DDIT4	11.2699	0.09691	9.997e-01
APBB1IP	48.7217	0.09689	9.997e-01
HSD17B7	4.7744	0.09688	9.997e-01
TMPO	14.8248	0.09668	9.997e-01
PTPRM	5.46439	0.09656	9.997e-01
SEM1	73.3722	0.0964	9.997e-01
EPS15L1	7.01518	0.09623	9.997e-01
KPNA6	12.7912	0.09618	9.997e-01
EIF3G	38.5453	0.09613	9.997e-01
HNRNPUL2	9.53324	0.09597	9.997e-01
NKTR	38.0629	0.0959	9.997e-01
MRPL55	13.7792	0.09579	9.997e-01
NEK1	4.86842	0.09575	9.997e-01
LMBR1L	5.40321	0.09561	9.997e-01
ITGAV	29.1815	0.09559	9.997e-01
GCLC	12.1716	0.09543	9.997e-01
TMEM50A	57.2202	0.0952	9.997e-01
DELE1	12.3461	0.09516	9.997e-01
NAA10	10.9535	0.09514	9.997e-01
RIF1	21.4147	0.09506	9.997e-01
GTPBP10	4.1317	0.09503	9.997e-01
SH3KBP1	21.4348	0.09499	9.997e-01
RDX	21.9556	0.09498	9.997e-01
PPM1B	13.0495	0.09492	9.997e-01
PPFIA1	41.7789	0.09483	9.997e-01
MRPL54	21.5199	0.09481	9.997e-01
ROCK1	77.8499	0.09469	9.997e-01
RYK	9.77437	0.09468	9.997e-01
CD63	493.713	0.09464	9.997e-01
SIAH1	6.99696	0.09446	9.997e-01
ZDHHC4	6.18192	0.09422	9.997e-01
APH1B	16.0262	0.0942	9.997e-01
OSTM1	27.6623	0.09408	9.997e-01
WASHC2C	14.2616	0.09378	9.997e-01
BAHD1	4.82369	0.09359	9.997e-01
PICK1	7.27533	0.09321	9.997e-01
INVS	5.38883	0.09315	9.997e-01
MCEE	3.63386	0.0931	9.997e-01
MYADM	81.708	0.09302	9.997e-01
ADI1	15.6355	0.09265	9.997e-01
LEMD2	10.508	0.09253	9.997e-01
VPS28	48.1725	0.09251	9.997e-01
PSMA5	28.0594	0.0923	9.997e-01
DDX17	105.464	0.09219	9.997e-01
AGRN	7.50229	0.0921	9.997e-01		Yes
WDR60	8.03694	0.09199	9.997e-01
SRM	25.2295	0.09184	9.997e-01
DDX60	8.38649	0.09168	9.997e-01
UBE2W	11.6647	0.09165	9.997e-01
FCGBP	9.0714	0.0916	9.997e-01		Yes
TBXAS1	52.8961	0.09145	9.997e-01
CALM1	343.867	0.0911	9.997e-01
PLGRKT	7.84194	0.09103	9.997e-01
MYO7A	8.44673	0.09097	9.997e-01
CLIC4	28.3133	0.09093	9.997e-01
UGGT2	5.87448	0.09069	9.997e-01
GPATCH11	9.85047	0.09064	9.997e-01
TP53I13	17.288	0.09047	9.997e-01
TNK2	9.49465	0.09043	9.997e-01
AP4E1	4.64135	0.09029	9.997e-01
MAP2K1	22.2895	0.09025	9.997e-01
ME2	68.4231	0.0902	9.997e-01
LPXN	26.2714	0.09016	9.997e-01
ARMH3	8.1734	0.09007	9.997e-01
UCK2	2.58088	0.09006	9.997e-01
MLLT10	16.0907	0.08974	9.997e-01
UBE2R2	16.9481	0.08953	9.997e-01
ZFHX3	25.1321	0.08952	9.997e-01
LZTS2	8.54939	0.08922	9.997e-01
BIRC2	15.5916	0.08913	9.997e-01
ASPH	48.9708	0.08909	9.997e-01
TKFC	2.78145	0.08906	9.997e-01
LIX1L	7.65258	0.08862	9.997e-01
OLA1	16.8431	0.08854	9.997e-01
USP22	27.206	0.08833	9.997e-01
RHOQ	40.8493	0.08825	9.997e-01
ZNF846	2.70209	0.08815	9.997e-01
TBC1D10B	12.4653	0.08814	9.997e-01
RTN3	58.1988	0.08807	9.997e-01
RRS1	4.91906	0.0879	9.997e-01
ERBIN	21.2658	0.0879	9.997e-01
PRIMPOL	3.2477	0.0879	9.997e-01
PACSIN2	18.6295	0.08777	9.997e-01
COMMD1	19.0321	0.08773	9.997e-01
TRIR	71.5353	0.08771	9.997e-01
TMEM170B	4.57591	0.08768	9.997e-01
ZNF518A	18.5423	0.08742	9.997e-01
CRCP	5.40332	0.08738	9.997e-01
PUM3	17.2295	0.08733	9.997e-01
KMT5A	9.51147	0.0873	9.997e-01
NUFIP2	41.3946	0.08729	9.997e-01
NAA30	3.82552	0.08725	9.997e-01
RAB21	22.1731	0.08714	9.997e-01
SGPL1	14.8655	0.08705	9.997e-01
MIF4GD	6.46328	0.08701	9.997e-01
KAT6B	7.99652	0.08675	9.997e-01
MAPK6	13.0008	0.08638	9.997e-01
DNAJA2	18.0127	0.08613	9.997e-01
MORN2	4.00927	0.086	9.997e-01
DR1	13.2228	0.08591	9.997e-01
SLC35E1	11.1568	0.08582	9.997e-01
PPWD1	7.76905	0.08568	9.997e-01
RAD51D	3.41725	0.08563	9.997e-01
ABTB1	8.26578	0.08551	9.997e-01
GSKIP	3.17731	0.08549	9.997e-01
CEP170	63.6491	0.08546	9.997e-01
AES	56.9951	0.08539	9.997e-01
MINK1	20.4998	0.08533	9.997e-01
KANSL2	6.10901	0.08457	9.997e-01
ZFP36L2	125.399	0.0844	9.997e-01
YTHDF1	9.60362	0.0844	9.997e-01
ANAPC11	67.4137	0.08427	9.997e-01
TMEM184C	7.04206	0.08413	9.997e-01
ATF2	11.1008	0.08411	9.997e-01
TNFAIP8	14.7661	0.0841	9.997e-01
SPATA33	4.02622	0.08402	9.997e-01
RNF125	5.61729	0.08366	9.997e-01
CDYL	11.8803	0.08355	9.997e-01
FYB1	93.4029	0.08352	9.997e-01
MBNL1	87.2326	0.08298	9.997e-01
TAOK2	7.67195	0.0829	9.997e-01
CNIH1	15.7936	0.08263	9.997e-01
SLC1A4	5.07412	0.08248	9.997e-01
BNIP3	5.31058	0.08237	9.997e-01
CYB5R3	35.8778	0.08236	9.997e-01
TTC21B	4.83692	0.08235	9.997e-01
COMMD3	5.43383	0.0822	9.997e-01
ACER3	29.382	0.08203	9.997e-01
ANP32A	32.3135	0.08166	9.997e-01
EXTL2	2.2185	0.08159	9.997e-01
SLC9A9	6.94358	0.08153	9.997e-01
OARD1	5.52286	0.08146	9.997e-01
TMX1	16.3328	0.08139	9.997e-01
ACTR1A	19.8049	0.08138	9.997e-01
ARL8B	43.7686	0.08123	9.997e-01
NCR3LG1	2.54473	0.08088	9.997e-01
TRIM22	28.4198	0.08083	9.997e-01
PTPN4	2.99506	0.0807	9.997e-01
PHPT1	46.6288	0.08064	9.997e-01
PNPT1	8.29098	0.08043	9.997e-01
RACK1	162.405	0.08022	9.997e-01
NDUFA2	43.3244	0.08019	9.997e-01
MFSD10	26.4571	0.08	9.997e-01
MCMBP	14.3537	0.07995	9.997e-01
HMGB1	167.031	0.07993	9.997e-01		Yes
ZFAND5	75.6533	0.0799	9.997e-01
NUDT9	11.1315	0.07973	9.997e-01
AKAP13	79.8739	0.07971	9.997e-01
PUM1	22.7255	0.07967	9.997e-01
TGFBRAP1	8.69525	0.07954	9.997e-01
MRPS35	15.292	0.07929	9.997e-01
ENY2	54.8102	0.07918	9.997e-01
VPS4A	9.36313	0.07916	9.997e-01
FARP2	5.04649	0.07909	9.997e-01
TEDC1	3.70927	0.07909	9.997e-01
PSMB8	36.7886	0.07908	9.997e-01
BZW2	7.75305	0.07899	9.997e-01
PRDX3	38.0395	0.07891	9.997e-01
NMB	3.05871	0.07888	9.997e-01		Yes
MRPS18C	17.6744	0.07852	9.997e-01
FAM162A	17.1398	0.0785	9.997e-01
DDT	22.5907	0.07788	9.997e-01
UBIAD1	3.75969	0.07785	9.997e-01
CEBPD	123.111	0.07782	9.997e-01
TAF7	15.5373	0.07782	9.997e-01
AK2	16.2705	0.07774	9.997e-01
NMI	16.3245	0.07752	9.997e-01		Yes
MED31	5.18805	0.0775	9.997e-01
RER1	31.6715	0.07742	9.997e-01
GPR137	5.71183	0.0772	9.997e-01
SETD4	3.42971	0.07716	9.997e-01
RANBP3	7.46573	0.07715	9.997e-01
TTL	17.9414	0.07699	9.997e-01
DBT	4.85191	0.07682	9.997e-01
EXOSC1	10.9602	0.07679	9.997e-01
COPZ1	22.4789	0.07676	9.997e-01
NCOA3	15.4187	0.07674	9.997e-01
BTF3L4	24.1886	0.0766	9.997e-01
MTDH	131.507	0.07659	9.997e-01
CCDC88A	170.736	0.07638	9.997e-01
UBE2B	28.8054	0.07608	9.997e-01
MARF1	14.6241	0.07594	9.997e-01
USP5	7.92263	0.07589	9.997e-01
VPS35	41.6455	0.07589	9.997e-01
CASP4	25.171	0.07566	9.997e-01
MRPS7	16.2069	0.0756	9.997e-01
RHOC	12.7347	0.07548	9.997e-01
SPATS2L	33.2496	0.07535	9.997e-01
APH1A	30.0442	0.07528	9.997e-01
PRDX4	15.433	0.07523	9.997e-01
DENND6B	1.79891	0.07486	9.997e-01
BRCA1	3.74974	0.07484	9.997e-01
ECHS1	24.1988	0.07482	9.997e-01
PARK7	50.5125	0.07482	9.997e-01
SP140L	12.5943	0.07478	9.997e-01
DNAJC1	19.6155	0.07474	9.997e-01
EIF2B2	6.40857	0.07472	9.997e-01
NFE2L2	42.2572	0.07465	9.997e-01
POLR3GL	11.1363	0.07465	9.997e-01
REEP5	78.607	0.07461	9.997e-01
MRPS21	46.4979	0.07452	9.997e-01
SRGAP1	6.88498	0.07449	9.997e-01
FBXO28	6.27118	0.07445	9.997e-01
TMEM51	18.3939	0.07441	9.997e-01
HADH	9.63216	0.07428	9.997e-01
CFAP97	10.2861	0.07421	9.997e-01
TRMT13	5.92464	0.07419	9.997e-01
SLC16A5	2.92989	0.07415	9.997e-01
GPATCH2L	23.2422	0.07388	9.997e-01
ABCD1	11.3429	0.07369	9.997e-01
ZNF394	8.1548	0.07368	9.997e-01
MLXIP	21.4565	0.07353	9.997e-01
FAM160B1	7.74579	0.07285	9.997e-01
HSF1	15.028	0.07261	9.997e-01
CBL	31.0335	0.0724	9.997e-01
STOML2	9.94117	0.07239	9.997e-01
NUP155	3.83528	0.07238	9.997e-01
NCAPD2	5.16955	0.07215	9.997e-01
PPM1G	30.1066	0.07206	9.997e-01
DHX34	6.89817	0.07192	9.997e-01
ACSS2	6.19016	0.07166	9.997e-01
PPCS	28.5328	0.07153	9.997e-01
CAMTA1	21.397	0.07152	9.997e-01
RBBP8	8.83744	0.07149	9.997e-01
ITPA	18.5516	0.07129	9.997e-01
MED10	14.555	0.07126	9.997e-01
POLR2H	11.3051	0.07088	9.997e-01
NOSIP	15.7616	0.07083	9.997e-01
ATP7A	6.69036	0.07078	9.997e-01
MARCH6	17.1256	0.0703	9.997e-01
SPRY2	3.27955	0.07024	9.997e-01
OTULINL	16.0089	0.07019	9.997e-01
USP15	55.0274	0.07017	9.997e-01
CASC4	18.1617	0.07011	9.997e-01
USP34	19.879	0.06996	9.997e-01
HARS	7.82266	0.06985	9.997e-01
OXNAD1	3.05371	0.0698	9.997e-01
KLHL28	6.65192	0.06975	9.997e-01
MEF2D	8.86986	0.06971	9.997e-01
SETD2	22.4005	0.06968	9.997e-01
PPM1M	15.5337	0.06967	9.997e-01
C19orf38	3.96099	0.06964	9.997e-01
BTG2	35.2859	0.06945	9.997e-01
ATP5S	7.5333	0.06941	9.997e-01
RHOA	189.406	0.06922	9.997e-01
FNDC3A	34.1989	0.0692	9.997e-01
CSNK1G1	6.29639	0.06919	9.997e-01
SQSTM1	133.595	0.06914	9.997e-01
CCDC117	6.72936	0.0691	9.997e-01
CHMP5	20.8742	0.06909	9.997e-01
RFK	11.7419	0.06877	9.997e-01
DAPK3	5.91312	0.06876	9.997e-01
TNFRSF1A	44.3602	0.06866	9.997e-01		Yes
NDUFS8	42.2641	0.06866	9.997e-01
ZC3H7A	12.9012	0.06863	9.997e-01
GTF3C5	7.21598	0.0684	9.997e-01
GOSR1	13.9878	0.06836	9.997e-01
MAPK1	33.9165	0.06824	9.997e-01
HCCS	5.03669	0.06824	9.997e-01
TRAP1	8.8131	0.06817	9.997e-01
TMEM222	4.85238	0.06817	9.997e-01
DNPH1	30.2694	0.06804	9.997e-01
HEXB	93.4863	0.06802	9.997e-01
GCA	29.8389	0.06792	9.997e-01
PSME2	89.8481	0.06791	9.997e-01
MAPKAP1	22.8554	0.06774	9.997e-01
CALHM2	13.207	0.06755	9.997e-01
RAB7A	92.2582	0.06743	9.997e-01
SPRYD3	8.14414	0.06734	9.997e-01
IRAK4	13.7105	0.0672	9.997e-01
DDX41	12.0457	0.06717	9.997e-01
HNRNPK	74.0549	0.0668	9.997e-01
CCNC	5.97502	0.06676	9.997e-01
GIMAP1	8.03413	0.06668	9.997e-01
DEAF1	3.34455	0.06666	9.997e-01
GLMP	41.2589	0.06664	9.997e-01
ERI1	8.73045	0.06655	9.997e-01
POLR3D	4.92849	0.06641	9.997e-01
POLR2C	5.7715	0.06633	9.997e-01
ARL1	10.9841	0.06631	9.997e-01
YWHAZ	129.737	0.0663	9.997e-01
MCM3	4.48233	0.0663	9.997e-01
C3orf14	2.37075	0.06626	9.997e-01
TRMT112	67.2806	0.06626	9.997e-01
SSBP1	38.5169	0.06603	9.997e-01
MECP2	13.9458	0.06597	9.997e-01
GAS2L1	9.09989	0.06591	9.997e-01
CTDNEP1	39.2537	0.06555	9.997e-01
SLC16A10	22.126	0.06553	9.997e-01
CD82	21.294	0.06539	9.997e-01
DERL1	15.9599	0.06531	9.997e-01
UGGT1	14.8457	0.06529	9.997e-01
ALAD	7.41777	0.06528	9.997e-01
PPT1	98.5299	0.06528	9.997e-01
LSM3	18.3247	0.06488	9.997e-01
TAMM41	3.98394	0.0648	9.997e-01
SLC35B4	8.94487	0.06471	9.997e-01
GMFG	65.5726	0.06464	9.997e-01
YME1L1	27.457	0.06437	9.997e-01
POLR3H	7.03761	0.06426	9.997e-01
FAM135A	6.85428	0.06423	9.997e-01
BLOC1S4	5.48927	0.06411	9.997e-01
EXOSC4	10.5186	0.06411	9.997e-01
ZMAT2	21.7475	0.06405	9.997e-01
MAT2B	14.619	0.06403	9.997e-01
RBBP6	25.072	0.06379	9.997e-01
TPK1	5.79954	0.06376	9.997e-01
ATP1A1	40.7131	0.06366	9.997e-01
GOLGB1	44.1448	0.06358	9.997e-01
BAIAP2	10.322	0.06355	9.997e-01
TCEANC2	3.19667	0.06331	9.997e-01
MSANTD4	3.18854	0.06326	9.997e-01
EIF4G1	46.9746	0.06323	9.997e-01
PISD	9.90824	0.0631	9.997e-01
COQ10B	8.20456	0.06284	9.997e-01
SLC30A6	4.49431	0.06282	9.997e-01
ZFPM1	10.8523	0.0628	9.997e-01
ZNF224	7.52015	0.06279	9.997e-01
PSMC4	19.6814	0.06267	9.997e-01
VIRMA	7.82565	0.06266	9.997e-01
APC	19.3547	0.06259	9.997e-01
SRPK2	15.4023	0.06252	9.997e-01
ZNF467	4.70541	0.06247	9.997e-01
BCLAF1	38.2105	0.06237	9.997e-01
TPST2	20.6567	0.06228	9.997e-01
MAN2A1	19.8317	0.06205	9.997e-01
SMCO4	29.026	0.06184	9.997e-01
SLC25A24	55.8436	0.06181	9.997e-01
LFNG	19.9181	0.06173	9.997e-01
FAM96B	48.3209	0.06169	9.997e-01
GLRX	68.1931	0.06156	9.997e-01
LMAN1	32.6943	0.06141	9.997e-01
GOLGA7	14.0448	0.06136	9.997e-01
PFDN5	202.629	0.06131	9.997e-01
ZNF865	3.96097	0.06131	9.997e-01
RAC1	219.034	0.06085	9.997e-01
RNF113A	4.54693	0.06075	9.997e-01
RAD52	1.87876	0.06062	9.997e-01
ATP6V1C1	26.1638	0.06045	9.997e-01
TXNDC12	18.7431	0.06006	9.997e-01
HEATR6	8.15085	0.05987	9.997e-01
UBQLN2	9.90546	0.0598	9.997e-01
ZNF385A	24.0147	0.05978	9.997e-01
LUC7L3	39.1024	0.05967	9.997e-01
PHTF2	11.6688	0.05965	9.997e-01
RSL1D1	30.2663	0.05964	9.997e-01
TMED1	5.426	0.05964	9.997e-01
UPF2	24.7285	0.05939	9.997e-01
GNAQ	36.5569	0.05937	9.997e-01
NUP85	7.53764	0.05926	9.997e-01
AK3	6.3785	0.05923	9.997e-01
WASHC4	39.6045	0.05901	9.997e-01
QRICH1	9.22632	0.05899	9.997e-01
SELENOF	41.6848	0.05888	9.997e-01
C16orf58	6.29431	0.05883	9.997e-01
CD2AP	12.547	0.05879	9.997e-01
NASP	19.3757	0.05879	9.997e-01
ZNF317	4.22518	0.05876	9.997e-01
ERCC6L2	8.80945	0.05863	9.997e-01
CEP95	7.3189	0.05857	9.997e-01
HPS3	16.6435	0.05855	9.997e-01
KLHDC3	14.003	0.05853	9.997e-01
CUL9	5.19509	0.0584	9.997e-01
MSRB2	17.5545	0.05823	9.997e-01
RCC2	22.3018	0.05805	9.997e-01
SLC35A5	3.68842	0.05797	9.997e-01
ASH1L	30.283	0.05796	9.997e-01
CTCF	18.0321	0.05791	9.997e-01
LSG1	8.42061	0.05788	9.997e-01
SLC38A9	5.6448	0.05787	9.997e-01
ZNF83	6.27568	0.05786	9.997e-01
NSUN5	9.24679	0.05782	9.997e-01
NFYB	4.1109	0.05758	9.997e-01
FBXO34	6.82279	0.05758	9.997e-01
LRMDA	16.9083	0.0575	9.997e-01
TMEM141	12.0565	0.05749	9.997e-01
KPNA4	26.3649	0.05733	9.997e-01
MIB1	4.57059	0.0573	9.997e-01
EPB41	8.9547	0.05725	9.997e-01
TRPM2	15.0169	0.05709	9.997e-01
PKNOX1	7.15454	0.05706	9.997e-01
TMEM230	24.5214	0.05672	9.997e-01
PPP1R2	23.7537	0.05642	9.997e-01
SLC35B3	6.64353	0.05614	9.997e-01
USP1	9.37342	0.0561	9.997e-01
NUP205	5.60842	0.05609	9.997e-01
CYB561D1	4.03825	0.05606	9.997e-01
SNX33	2.13303	0.056	9.997e-01
TRPC4AP	22.0517	0.05595	9.997e-01
KLF4	26.7111	0.05581	9.997e-01
TTC9C	6.96069	0.0553	9.997e-01
YWHAE	59.6181	0.0552	9.997e-01
RASA2	13.2559	0.05519	9.997e-01
HSBP1	52.9189	0.05512	9.997e-01
PSME3	15.2605	0.05487	9.997e-01
PARVG	39.9003	0.05462	9.997e-01
USP9X	32.2822	0.05428	9.997e-01
BTBD7	15.4017	0.05427	9.997e-01
POLK	16.5747	0.05426	9.997e-01
KIAA1551	48.8081	0.05404	9.997e-01
KIAA1841	6.58922	0.05388	9.997e-01
CCT2	27.807	0.05386	9.997e-01
NUDT22	10.9297	0.05375	9.997e-01
RMND1	5.28488	0.05361	9.997e-01
XRN1	17.1571	0.05358	9.997e-01
PGAP2	1.99076	0.05348	9.997e-01
ZNF664	7.12819	0.05345	9.997e-01
ASB1	8.02559	0.05326	9.997e-01
TREM1	29.8791	0.05319	9.997e-01		Yes
DOCK2	32.112	0.05311	9.997e-01
LIG4	5.00436	0.05302	9.997e-01
APOPT1	6.32927	0.0529	9.997e-01
PATL2	3.60878	0.05273	9.997e-01
ELL2	36.2595	0.05271	9.997e-01
LRIG2	5.54613	0.05261	9.997e-01
UBR3	12.9432	0.05253	9.997e-01
RIOK1	8.71056	0.05244	9.997e-01
AGPS	18.6553	0.05239	9.997e-01
ETS2	43.7199	0.05235	9.997e-01
GFM2	3.21427	0.05232	9.997e-01
MSH6	6.1981	0.05221	9.997e-01
GNAI2	212.647	0.05215	9.997e-01
AUH	3.40867	0.0519	9.997e-01
XRCC5	42.2866	0.05156	9.997e-01
OPA1	14.7265	0.0515	9.997e-01
SEPT7	55.6981	0.05149	9.997e-01
LTBR	41.3329	0.05144	9.997e-01
FAM193A	9.40593	0.05142	9.997e-01
SAE1	7.13294	0.05136	9.997e-01
NCKAP5L	11.0359	0.0513	9.997e-01
JARID2	12.4539	0.05127	9.997e-01
ZMYM4	11.7112	0.05108	9.997e-01
NKIRAS2	12.0376	0.05093	9.997e-01
DNAJC16	5.42591	0.0508	9.997e-01
PRKCD	29.2824	0.05071	9.997e-01
SNX14	14.6576	0.0507	9.997e-01
NOP9	5.0092	0.05069	9.997e-01
SOAT1	60.9146	0.05066	9.997e-01
TRNT1	9.21313	0.05062	9.997e-01
MED28	11.7626	0.05049	9.997e-01
SMIM29	22.5042	0.05039	9.997e-01
G3BP2	18.1876	0.05037	9.997e-01
REV1	11.3203	0.05023	9.997e-01
C1orf43	28.7562	0.05015	9.997e-01
ACADS	8.67782	0.05014	9.997e-01
RAB6A	33.5948	0.05009	9.997e-01
SMAP2	40.7512	0.04981	9.997e-01
CRYBG1	29.7985	0.04974	9.997e-01
ZMYM6	7.20137	0.04974	9.997e-01
MPC1	18.2037	0.04968	9.997e-01
RAP1B	54.6476	0.04939	9.997e-01
NUPL2	9.74837	0.04935	9.997e-01
ZSCAN32	2.60074	0.04926	9.997e-01
ABCE1	14.285	0.04922	9.997e-01
HGF	4.68442	0.04914	9.997e-01		Yes
CD164	117.915	0.04905	9.997e-01
EVI5L	2.25777	0.04902	9.997e-01
STOML1	1.7862	0.04886	9.997e-01
ARHGEF6	8.14309	0.04881	9.997e-01
KCTD10	8.99619	0.04857	9.997e-01
TOM1	26.2764	0.04852	9.997e-01
DAGLB	8.57629	0.04851	9.997e-01
ABCA1	92.034	0.04842	9.997e-01
UBQLN1	24.4501	0.04783	9.997e-01
DCP1A	7.41093	0.04767	9.997e-01
ZMYM2	16.8818	0.04765	9.997e-01
WDR46	7.06614	0.04741	9.997e-01
HDAC2	22.2155	0.0474	9.997e-01
NUP214	24.4717	0.04732	9.997e-01
ZNF622	10.4217	0.04722	9.997e-01
M6PR	80.0537	0.0472	9.997e-01
ORMDL2	20.0133	0.04716	9.997e-01
LSM12	15.7524	0.04711	9.997e-01
SRP19	10.2228	0.04684	9.997e-01
ANP32B	47.1841	0.04682	9.997e-01
ATF6	20.2547	0.04677	9.997e-01
IAH1	11.8397	0.04668	9.997e-01
FADD	5.09297	0.0465	9.997e-01
FBXO31	2.3641	0.04638	9.997e-01
CAPZA1	51.4439	0.04636	9.997e-01
FGL2	34.1176	0.04636	9.997e-01		Yes
PPP4R3A	24.2438	0.04627	9.997e-01
ATP6V1D	23.662	0.04626	9.997e-01
MRPL32	10.2822	0.04611	9.997e-01
AKIRIN2	30.4104	0.04605	9.997e-01
NKAP	12.4764	0.04596	9.997e-01
MAPRE2	8.67476	0.04595	9.997e-01
SMIM4	16.8451	0.0457	9.997e-01
MAST3	8.00409	0.04566	9.997e-01
ACP1	16.3816	0.04559	9.997e-01
PEX11B	6.66264	0.04547	9.997e-01
POLD2	5.2041	0.04533	9.997e-01
TXNL1	17.6525	0.04523	9.997e-01
MAPK1IP1L	19.4553	0.04516	9.997e-01
KDM4C	12.2691	0.04513	9.997e-01
RTF2	20.1096	0.04512	9.997e-01
MFN1	5.35966	0.04503	9.997e-01
B3GNT8	2.89673	0.04501	9.997e-01
SULT1A1	12.8294	0.04493	9.997e-01
CREB3L2	18.0428	0.04492	9.997e-01
CHD6	9.69651	0.04464	9.997e-01
HNRNPH3	23.9615	0.04462	9.997e-01
SVIL	6.13583	0.04462	9.997e-01
OSBPL11	18.4702	0.04446	9.997e-01
SMARCE1	9.79628	0.04431	9.997e-01
RAB42	20.6377	0.04429	9.997e-01
SNU13	36.5061	0.04416	9.997e-01
FGD2	43.5665	0.04413	9.997e-01
LILRB1	28.464	0.04402	9.997e-01
HERC2	22.2724	0.04377	9.997e-01
CSNK1G2	15.6812	0.04376	9.997e-01
SCIMP	11.2605	0.04353	9.997e-01
SUMO2	65.5366	0.04333	9.997e-01
STRN3	13.7805	0.04325	9.997e-01
PRELID3B	8.87743	0.04312	9.997e-01
TMEM242	6.53535	0.04278	9.997e-01
DAPP1	7.89335	0.04276	9.997e-01
RRAGC	16.8468	0.04256	9.997e-01
PPM1K	9.77431	0.04232	9.997e-01
H2AFX	6.89706	0.04228	9.997e-01
PHF20	15.1311	0.04225	9.997e-01
SERINC1	42.0336	0.04201	9.997e-01
PPP4R2	18.8379	0.0419	9.997e-01
RABAC1	22.2898	0.04186	9.997e-01
ZNF431	10.1887	0.04181	9.997e-01
TNPO3	12.551	0.0418	9.997e-01
HSPB11	12.0392	0.04172	9.997e-01
CLASP2	16.0084	0.04136	9.997e-01
ADGRE5	84.257	0.04133	9.997e-01		Yes
ANKRD36C	10.0767	0.04126	9.997e-01
TOR1AIP1	14.2793	0.04117	9.997e-01
POFUT2	3.94364	0.04113	9.997e-01
QSOX1	32.548	0.04095	9.997e-01		Yes
LAMTOR3	22.6439	0.04055	9.997e-01
NBPF1	14.058	0.04046	9.997e-01
PCNX2	4.36943	0.04037	9.997e-01
TBC1D20	10.6297	0.04019	9.997e-01
EIF2B4	7.95415	0.04	9.997e-01
TICAM2	1.75085	0.03984	9.997e-01
ZHX1	10.4786	0.03983	9.997e-01
APPL2	9.0889	0.03961	9.997e-01
GALNS	5.46656	0.03939	9.997e-01
LARP4B	24.2797	0.03937	9.997e-01
STX18	8.63417	0.03924	9.997e-01
TPM1	19.1684	0.03904	9.997e-01
CDIPT	12.2231	0.039	9.997e-01
TIMM22	3.61229	0.03895	9.997e-01
TEX30	2.28354	0.03893	9.997e-01
MUC20-OT1	33.1254	0.03881	9.997e-01
SELENOM	4.91724	0.0388	9.997e-01
ITPRIPL2	21.9789	0.03844	9.997e-01
GNB1	76.5265	0.03838	9.997e-01
LRRK2	10.4161	0.03828	9.997e-01
VPS41	22.4894	0.03822	9.997e-01
NFX1	12.288	0.0382	9.997e-01
DUSP6	47.7567	0.03801	9.997e-01
PTDSS2	3.24995	0.0379	9.997e-01
SH3PXD2B	31.5232	0.0379	9.997e-01
CEBPB	188.171	0.03788	9.997e-01
DCTN5	10.9779	0.0373	9.997e-01
FAM189B	2.63525	0.03725	9.997e-01
TPM4	164.082	0.03724	9.997e-01
SIPA1	16.3948	0.03716	9.997e-01
CCDC50	12.994	0.03691	9.997e-01
AP1AR	15.9109	0.0369	9.997e-01
OGFR	34.0635	0.03685	9.997e-01
PDS5B	11.5573	0.03654	9.997e-01
XRCC6	35.4308	0.03651	9.997e-01
COX5A	79.3974	0.03634	9.997e-01
POLR2J3-1	30.194	0.03629	9.997e-01
SPPL3	13.4608	0.03615	9.997e-01
PWWP2B	6.04094	0.036	9.997e-01
GGA2	29.8158	0.03594	9.997e-01
ASNA1	17.7087	0.03587	9.997e-01
SMAD4	15.5135	0.03537	9.997e-01
CAPN1	20.8515	0.03524	9.997e-01
CHORDC1	17.5886	0.03513	9.997e-01
BCKDK	21.1459	0.03506	9.997e-01
NBPF11	4.54108	0.03492	9.997e-01
VAV1	12.2857	0.03486	9.997e-01
NOP58	16.9115	0.03473	9.997e-01
B3GNTL1	3.07761	0.03471	9.997e-01
MSL1	14.7849	0.0347	9.997e-01
SUPT20H	12.4181	0.03449	9.997e-01
ZNF281	8.79678	0.03443	9.997e-01
TIA1	12.0773	0.03439	9.997e-01
ZNF503	8.43685	0.03432	9.997e-01
FAM20B	5.38632	0.03428	9.997e-01
NBR1	13.3328	0.03411	9.997e-01
DCTPP1	10.1122	0.0341	9.997e-01
CAHM	2.17094	0.03396	9.997e-01
RNF14	10.5103	0.03392	9.997e-01
CACYBP	30.5956	0.03392	9.997e-01
PPA2	11.1868	0.03357	9.997e-01
SCLT1	6.88054	0.03357	9.997e-01
IMPDH1	26.3531	0.03347	9.997e-01
THUMPD2	6.15267	0.03318	9.997e-01
ADD1	29.4807	0.03317	9.997e-01
SF3B2	47.9676	0.03306	9.997e-01
ATG16L2	25.5107	0.03248	9.997e-01
C11orf54	6.6857	0.03246	9.997e-01
PLOD3	31.0066	0.03239	9.997e-01		Yes
ZNF430	7.839	0.0322	9.997e-01
GPATCH2	7.75557	0.03219	9.997e-01
MRPS30	7.19385	0.03207	9.997e-01
LSM7	42.7129	0.03179	9.997e-01
ITPR2	51.699	0.03166	9.997e-01
ANKRD26	6.59645	0.03153	9.997e-01
RECQL	22.0167	0.03152	9.997e-01
RYBP	6.99128	0.0312	9.997e-01
REL	41.4333	0.03109	9.997e-01
ERGIC1	21.9325	0.03103	9.997e-01
RALGAPA1	12.4035	0.03098	9.997e-01
TMEM43	12.3152	0.03096	9.997e-01
UBXN8	2.93518	0.03086	9.997e-01
ARHGAP18	118.437	0.0308	9.997e-01
FAM110A	4.19527	0.03074	9.997e-01
TOGARAM1	5.41747	0.03057	9.997e-01
MTRF1	3.07375	0.03049	9.997e-01
STIM2	7.31264	0.03043	9.997e-01
ANP32E	12.7432	0.03032	9.997e-01
FUNDC1	3.3757	0.03023	9.997e-01
RASA4	5.27649	0.03016	9.997e-01
TARBP2	5.83854	0.02991	9.997e-01
RAB11A	32.8685	0.02977	9.997e-01
CDC26	9.99725	0.0297	9.997e-01
MED9	3.21621	0.02954	9.997e-01
CYBC1	22.4386	0.02938	9.997e-01
TAF6	5.79188	0.02925	9.997e-01
IFNGR1	72.5916	0.02901	9.997e-01
MRPL43	17.1071	0.02867	9.997e-01
EPSTI1	33.6191	0.02866	9.997e-01
TRIAP1	4.79243	0.02856	9.997e-01
ZBTB38	21.1711	0.02851	9.997e-01
CUL4B	6.42909	0.0285	9.997e-01
CTNNA1	43.1386	0.02843	9.997e-01
ZNF92	3.56135	0.02828	9.997e-01
ODR4	8.95725	0.02824	9.997e-01
YTHDF3	14.8995	0.02817	9.997e-01
YWHAG	39.4154	0.02816	9.997e-01
HERC1	21.3952	0.02806	9.997e-01
TMEM131L	5.27783	0.02801	9.997e-01
SCAF11	72.807	0.02794	9.997e-01
KCNAB2	56.3519	0.02792	9.997e-01
LRRC57	6.66675	0.02788	9.997e-01
ZNHIT3	5.67856	0.02786	9.997e-01
BCAT2	6.37451	0.0278	9.997e-01
HTATIP2	18.5106	0.02772	9.997e-01
ATP5MC3	109.956	0.02745	9.997e-01
OCIAD1	32.4056	0.02741	9.997e-01
PPP2R3C	12.6404	0.02725	9.997e-01
ADPRH	7.77714	0.02722	9.997e-01
ACOT8	7.84729	0.02719	9.997e-01
KCNQ1OT1	7.7857	0.02713	9.997e-01
MBD1	9.83553	0.02687	9.997e-01
APTX	7.25514	0.02686	9.997e-01
DUSP12	4.84682	0.02675	9.997e-01
AFF4	40.3955	0.02672	9.997e-01
CD36	78.1218	0.02661	9.997e-01
YTHDF2	18.698	0.0265	9.997e-01
UXT	29.1647	0.02598	9.997e-01
BMI1	4.94734	0.02597	9.997e-01
GTF2E2	10.224	0.02584	9.997e-01
JMJD6	9.19555	0.02564	9.997e-01
POMC	4.90387	0.02543	9.997e-01		Yes
UMPS	3.6653	0.02543	9.997e-01
CHD4	33.7902	0.02542	9.997e-01
EEF2	113.95	0.02529	9.997e-01
FEM1A	4.43364	0.02526	9.997e-01
ANKRD17	21.7201	0.02492	9.997e-01
FAM168B	8.22156	0.02489	9.997e-01
DHX57	4.96939	0.02453	9.997e-01
PAK1	18.4459	0.0245	9.997e-01
RAD51C	4.79994	0.0244	9.997e-01
PACS1	10.8225	0.02437	9.997e-01
PRELID3A	2.05112	0.02434	9.997e-01
RPAP1	4.25418	0.02423	9.997e-01
PAIP1	13.5855	0.02421	9.997e-01
SCAMP4	15.9667	0.02387	9.997e-01
FIG4	9.96218	0.02384	9.997e-01
TBC1D2B	16.9312	0.02373	9.997e-01
KIFC3	24.61	0.02345	9.997e-01
SYS1	13.0969	0.02339	9.997e-01
PTGER2	7.9058	0.02333	9.997e-01
GLRX5	10.9221	0.02325	9.997e-01
HGSNAT	15.6121	0.02324	9.997e-01
SRSF10	32.4287	0.02302	9.997e-01
GGNBP2	28.0401	0.02289	9.997e-01
STK17B	19.9455	0.02288	9.997e-01
ABCC4	2.62411	0.02256	9.997e-01
STK11	12.6117	0.02254	9.997e-01
SFT2D1	32.6185	0.02246	9.997e-01
FKBP14	3.54332	0.02238	9.997e-01
KLF11	9.12188	0.02238	9.997e-01
NSMCE3	6.76156	0.02223	9.997e-01
TMEM199	9.80913	0.02209	9.997e-01
FAM32A	13.833	0.02193	9.997e-01
CEP164	9.21839	0.02191	9.997e-01
LMNA	172.05	0.02182	9.997e-01
ALMS1	4.96381	0.02174	9.997e-01
KLHL2	13.1287	0.0216	9.997e-01
JMJD1C	49.3031	0.02158	9.997e-01
EIF5B	45.6533	0.02127	9.997e-01
ST14	34.3927	0.02122	9.997e-01
ACD	3.88562	0.02087	9.997e-01
STXBP2	44.2257	0.02061	9.997e-01
ZFYVE21	7.53375	0.02053	9.997e-01
CPSF1	9.80488	0.02045	9.997e-01
FBXL15	12.879	0.02028	9.997e-01
GSK3B	30.6656	0.02022	9.997e-01
PSMB1	50.756	0.0199	9.997e-01
ELF4	7.48731	0.01985	9.997e-01
AKIRIN1	12.308	0.01976	9.997e-01
ZNF101	2.67708	0.01968	9.997e-01
RCCD1	2.56979	0.01959	9.997e-01
ZNF804A	6.15401	0.01938	9.997e-01
COPS6	17.5381	0.01931	9.997e-01
PIBF1	7.18717	0.01924	9.997e-01		Yes
PCGF1	4.58034	0.01905	9.997e-01
TMED2	29.6016	0.01881	9.997e-01
COQ6	4.41685	0.01873	9.997e-01
RMC1	6.22865	0.01866	9.997e-01
GSPT1	39.136	0.01859	9.997e-01
SLC35F5	8.59787	0.01859	9.997e-01
INO80D	11.1032	0.0185	9.997e-01
EIF4E2	28.5674	0.01841	9.997e-01
KRT10	21.7131	0.01814	9.997e-01		Yes
PI4K2B	4.31886	0.01798	9.997e-01
CTDSP1	20.8091	0.01792	9.997e-01
RBM10	7.84992	0.01785	9.997e-01
C11orf68	6.86027	0.01751	9.997e-01
GATAD1	26.8065	0.01746	9.997e-01
IQGAP1	151.398	0.01745	9.997e-01
AP1B1	50.7833	0.01745	9.997e-01
ERO1A	20.623	0.01736	9.997e-01
KRAS	27.5316	0.01721	9.997e-01
RPAP2	7.57478	0.0171	9.997e-01
SNX18	13.299	0.01704	9.997e-01
PLD2	7.22226	0.01689	9.997e-01
COPS5	12.7992	0.01675	9.997e-01
SMCHD1	28.796	0.01672	9.997e-01
PRRC1	12.108	0.01669	9.997e-01
G3BP1	34.3192	0.01662	9.997e-01
GDI2	47.8077	0.01661	9.997e-01
SIGLEC9	15.8842	0.01659	9.997e-01
UBE2M	21.3297	0.01657	9.997e-01
OAZ1	383.601	0.01633	9.997e-01
GEMIN6	4.83845	0.01609	9.997e-01
XPO4	7.58069	0.01605	9.997e-01
WDSUB1	6.99219	0.01592	9.997e-01
WIPF1	44.3692	0.01585	9.997e-01
AKAP8L	11.9088	0.01582	9.997e-01
TYW3	7.9775	0.01581	9.997e-01
ARPC3	198.958	0.01519	9.997e-01
DDX55	5.57616	0.01482	9.997e-01
C19orf53	43.4975	0.0148	9.997e-01
VPS26B	11.8363	0.01471	9.997e-01
TNIP2	13.1113	0.01467	9.997e-01
TRIM5	3.96962	0.01447	9.997e-01
PRPF40A	42.8632	0.01418	9.997e-01
VSIG10L	3.06088	0.01417	9.997e-01
EMC8	9.26695	0.01391	9.997e-01
PAFAH1B1	36.358	0.0139	9.997e-01
LUZP1	9.47385	0.01363	9.997e-01
PEPD	44.2206	0.01362	9.997e-01
FXYD5	129.608	0.01349	9.997e-01
PPP5C	6.3	0.01326	9.997e-01
ZWILCH	2.29226	0.01315	9.997e-01
ELMOD3	6.67757	0.0131	9.997e-01
SEC22C	8.89474	0.01299	9.997e-01
SUGT1	22.2817	0.01277	9.997e-01
PLIN2	145.197	0.01267	9.997e-01
U2SURP	30.5243	0.01263	9.997e-01
REX1BD	59.5683	0.01235	9.997e-01
APOBEC3C	9.83887	0.01235	9.997e-01
ATF7IP	24.244	0.01235	9.997e-01
GBA	28.8306	0.01227	9.997e-01
FASTKD5	3.09137	0.01226	9.997e-01
HELB	3.7784	0.01225	9.997e-01
ARFGEF1	22.2134	0.0122	9.997e-01
ATG7	21.8387	0.01219	9.997e-01
ODF2	5.21886	0.01215	9.997e-01
EIF2A	18.6881	0.01199	9.997e-01
DARS	21.75	0.01177	9.997e-01
H1FX	39.8468	0.01173	9.997e-01
FAM208B	13.5305	0.01135	9.997e-01
SDF4	38.6267	0.01132	9.997e-01
SSBP3	7.20338	0.01124	9.997e-01
PSMB2	36.7802	0.01109	9.997e-01
CACUL1	21.8876	0.01105	9.997e-01
FPGT	3.69772	0.01103	9.997e-01
TMCC1	9.04051	0.01097	9.997e-01
CHEK2	2.49743	0.01091	9.997e-01
CLEC4E	4.2542	0.01036	9.997e-01
SNAPIN	9.80999	0.01014	9.997e-01
XAB2	9.25212	0.01013	9.997e-01
COPB1	22.2546	0.01012	9.997e-01
FRS2	4.34743	0.00986	9.997e-01
CERK	8.21826	0.0098	9.997e-01
RTN4	112.862	0.00956	9.997e-01
CNPPD1	14.7057	0.00919	9.997e-01
NIPBL	33.6384	0.00907	9.997e-01
PDS5A	30.7842	0.00896	9.997e-01
ZBTB45	3.634	0.00889	9.997e-01
DCAF6	9.92696	0.00887	9.997e-01
ARHGAP1	8.19842	0.00873	9.997e-01
TCP1	23.4947	0.00871	9.997e-01
CXorf56	2.85116	0.00857	9.997e-01
TSG101	11.8293	0.00855	9.997e-01
ADNP2	5.37486	0.00842	9.997e-01
PPP1CB	31.3198	0.00817	9.997e-01
BRWD1	18.8171	0.00802	9.997e-01
APP	40.0513	0.00793	9.997e-01		Yes
ZMYM5	6.92043	0.00788	9.997e-01
UBE3A	43.2386	0.00782	9.997e-01
PLIN3	27.3915	0.00782	9.997e-01
RFTN1	8.39833	0.00778	9.997e-01
KIAA1586	6.16738	0.00766	9.997e-01
CD83	30.0907	0.00757	9.997e-01
CLK1	21.1627	0.00717	9.997e-01
DNTTIP2	18.8496	0.00713	9.997e-01
ETFDH	5.10729	0.00707	9.997e-01
TPP1	122.903	0.00702	9.997e-01
RNF213	180.423	0.00702	9.997e-01
RNF7	39.2672	0.007	9.997e-01
FAM78A	13.4704	0.00684	9.997e-01
SGSM2	6.52298	0.00672	9.997e-01
CDR2	3.78767	0.00664	9.997e-01
CPVL	56.5641	0.00651	9.997e-01
HYI	4.43598	0.0063	9.997e-01
NCBP2	14.0252	0.00625	9.997e-01
SLF1	3.07882	0.00612	9.997e-01
TNFAIP8L2	12.4619	0.006	9.997e-01
AP3S2	4.29823	0.00595	9.997e-01
TRAPPC10	17.0957	0.00595	9.997e-01
NME2	19.7232	0.00582	9.997e-01
WNK1	56.0394	0.00569	9.997e-01
MRPL11	13.3977	0.00562	9.997e-01
SAR1B	15.7246	0.00554	9.997e-01
PRR14L	19.2282	0.00551	9.997e-01
MKL1	9.62011	0.00542	9.997e-01
DUSP3	33.0152	0.00537	9.997e-01
EMC7	20.5859	0.00533	9.997e-01
ERC1	16.3028	0.00528	9.997e-01
ATP6V1B2	86.7195	0.00526	9.997e-01
MSRA	10.2346	0.00512	9.997e-01
LARP1B	5.09221	0.00508	9.997e-01
STK32C	8.95357	0.00503	9.997e-01
MRPL39	2.76512	0.00484	9.997e-01
AP1S2	26.4588	0.00474	9.997e-01
GPR108	15.1556	0.0046	9.997e-01
ZFX	10.3651	0.0042	9.997e-01
KIF20B	4.80885	0.00398	9.997e-01
TIMM50	9.88255	0.00377	9.997e-01
CCT6A	43.9013	0.00376	9.997e-01
IDNK	2.28839	0.0036	9.997e-01
RAB24	10.8977	0.00359	9.997e-01
CHCHD3	12.5998	0.00359	9.997e-01
MYOF	32.6073	0.00353	9.997e-01
CTPS1	3.25374	0.00342	9.997e-01
CDC37	83.5908	0.00316	9.997e-01
PYCR2	7.85933	0.00313	9.997e-01
PAGR1	6.57925	0.00278	9.997e-01
AMD1	26.534	0.00275	9.997e-01
ASRGL1	6.69658	0.00229	9.997e-01
BCDIN3D	1.87118	0.00227	9.997e-01
EIF4ENIF1	4.68883	0.00216	9.997e-01
AP2A2	48.2113	0.00212	9.997e-01
MAF	61.2797	0.00179	9.997e-01
ARL15	4.32821	0.00175	9.997e-01
TMEM158	4.70911	0.00161	9.997e-01
UBE2G1	12.372	0.0016	9.997e-01
SIRT5	2.26905	0.00134	9.997e-01
AP1S1	12.4237	0.00124	9.997e-01
APLP2	236.977	0.00122	9.997e-01
RMDN3	39.6318	0.00105	9.997e-01
FOS	381.678	0.00094	9.997e-01
WDR83OS	61.6508	0.00072	9.997e-01
SNX5	38.5539	0.0007	9.997e-01
KIAA0753	3.61988	0.00066	9.997e-01
WDR45	8.0639	0.00064	9.997e-01
PRRC2B	28.5865	0.00058	9.997e-01
MINDY2	10.8108	0.00038	9.997e-01
FAM214B	17.4404	0.00037	9.997e-01
FAM104B	3.56869	0.00037	9.998e-01
EEF2K	13.088	0.00033	9.997e-01
PCTP	3.73038	0.00014	9.999e-01
ZNF646	5.70187	-0.00019	9.999e-01
SRPRA	29.6548	-0.00061	9.997e-01
TENT5A	16.6223	-0.00066	9.997e-01
DKC1	8.36897	-0.00067	9.997e-01
RBM17	29.9761	-0.00072	9.997e-01
ATP6V0A1	47.6592	-0.0008	9.997e-01
TRAF7	13.3557	-0.00085	9.997e-01
FGD4	23.086	-0.00093	9.997e-01
AFTPH	18.7534	-0.00109	9.997e-01
MTAP	6.70776	-0.00113	9.997e-01
ANXA6	19.9524	-0.00122	9.997e-01
MAN2C1	20.5298	-0.00133	9.997e-01
SLC19A2	4.64104	-0.00141	9.997e-01
LRFN4	10.2728	-0.00152	9.997e-01
UHRF1BP1L	11.1467	-0.00178	9.997e-01
MERTK	50.1261	-0.00187	9.997e-01
AP2S1	157.19	-0.00203	9.997e-01
KDM7A	11.8372	-0.00206	9.997e-01
ZNF611	4.11467	-0.0021	9.997e-01
TWF2	43.9203	-0.00214	9.997e-01
PDE12	8.20634	-0.00224	9.997e-01
MCUB	21.1675	-0.00229	9.997e-01
ACTG1	501.723	-0.00238	9.997e-01
ZNF506	5.22692	-0.0024	9.997e-01
PPP3CC	7.87225	-0.00252	9.997e-01
PCBP1	97.7158	-0.00276	9.997e-01
TNFRSF10B	7.81305	-0.00296	9.997e-01
RAB32	25.1819	-0.00322	9.997e-01
SIGMAR1	5.77409	-0.00325	9.997e-01
REXO1	7.77229	-0.00328	9.997e-01
RNF31	2.44133	-0.0033	9.997e-01
AP3M1	8.24252	-0.00333	9.997e-01
SDHAF1	3.89459	-0.00343	9.997e-01
KIAA0100	28.4897	-0.0036	9.997e-01
RANGAP1	8.38942	-0.00381	9.997e-01
LMNB2	5.80124	-0.0042	9.997e-01
FAHD2A	2.86096	-0.00428	9.997e-01
ANKRD12	92.8259	-0.00431	9.997e-01
NFIL3	7.34624	-0.0044	9.997e-01
RGS10	37.2544	-0.00442	9.997e-01
ZBTB33	6.16835	-0.00452	9.997e-01
IQSEC1	27.0945	-0.00455	9.997e-01
PRKX	12.324	-0.00458	9.997e-01
UBE2H	16.5278	-0.00458	9.997e-01
VAMP8	190.766	-0.00458	9.997e-01
TMEM8A	19.21	-0.00459	9.997e-01
NHP2	20.1585	-0.00468	9.997e-01
LRRC8D	8.88137	-0.00484	9.997e-01
PDCD11	7.43841	-0.00498	9.997e-01
DYNLL1	126.269	-0.00516	9.997e-01
SNX1	38.0368	-0.0052	9.997e-01
SLCO3A1	9.82512	-0.00524	9.997e-01
DNAJB1	23.7161	-0.00532	9.997e-01
PRH1	3.60534	-0.00535	9.997e-01
EVL	21.7914	-0.00541	9.997e-01
ZNHIT1	42.1999	-0.00544	9.997e-01
NIT1	10.8024	-0.00549	9.997e-01
MCM7	4.59102	-0.0055	9.997e-01
ECSIT	5.05319	-0.00551	9.997e-01
DYNC1LI1	15.6329	-0.00572	9.997e-01
CEP89	4.42063	-0.00572	9.997e-01
PPTC7	10.0985	-0.0059	9.997e-01
CXCR4	14.5074	-0.00599	9.997e-01
AP1G1	15.8579	-0.0061	9.997e-01
CCL8	32.5907	-0.00612	9.997e-01		Yes
PDE4A	15.8799	-0.00613	9.997e-01
CD47	50.3998	-0.00638	9.997e-01
SCAP	9.74178	-0.00639	9.997e-01
UPF3B	8.48798	-0.00643	9.997e-01
EIF3A	75.8304	-0.00651	9.997e-01
C1orf216	4.25359	-0.00654	9.997e-01
MFNG	9.47051	-0.00659	9.997e-01
UBAC2	13.6603	-0.00675	9.997e-01
ENTPD5	2.95899	-0.00679	9.997e-01		Yes
LARS	24.8693	-0.00683	9.997e-01
NBDY	21.3144	-0.00729	9.997e-01
PHAX	10.9747	-0.00729	9.997e-01
JOSD2	30.3817	-0.00733	9.997e-01
TXNDC9	9.16199	-0.00749	9.997e-01
GEMIN7	5.31698	-0.00751	9.997e-01
PAFAH1B3	4.58298	-0.00755	9.997e-01
SLC25A51	4.57767	-0.00768	9.997e-01
CCPG1	35.2881	-0.00769	9.997e-01
C19orf12	6.10545	-0.00771	9.997e-01
MTG2	5.56448	-0.00779	9.997e-01
KATNA1	5.99518	-0.00783	9.997e-01
DNAJA1	62.1762	-0.00809	9.997e-01
PTMA	666.301	-0.00819	9.997e-01
FAM198B	18.0479	-0.00821	9.997e-01
RAB1B	25.3068	-0.00837	9.997e-01
ALG5	8.6678	-0.00844	9.997e-01
EAPP	9.40419	-0.0085	9.997e-01
ZNF234	3.48748	-0.0087	9.997e-01
AHI1	7.79628	-0.00876	9.997e-01
AURKAIP1	50.6302	-0.00882	9.997e-01
METTL6	2.51607	-0.00889	9.997e-01
ARHGAP22	8.66169	-0.00894	9.997e-01
MSL2	5.27512	-0.00912	9.997e-01
CCNL2	20.9955	-0.00925	9.997e-01
MTF2	9.02324	-0.00934	9.997e-01
CALU	43.4906	-0.00936	9.997e-01
GTF2A2	22.3233	-0.00956	9.997e-01
TLE4	15.0527	-0.00958	9.997e-01
SH3D21	3.86901	-0.00972	9.997e-01
PAXX	21.4939	-0.00989	9.997e-01
PRPF31	11.9657	-0.00996	9.997e-01
RAN	63.4016	-0.01005	9.997e-01
ZNF518B	4.21244	-0.01035	9.997e-01
LCP1	158.322	-0.01043	9.997e-01
EIF1AX	26.5137	-0.01067	9.997e-01
GLUD1	30.4532	-0.01081	9.997e-01
IRF2BPL	8.95882	-0.01095	9.997e-01
HNRNPD	47.751	-0.01112	9.997e-01
ACOT2	9.16489	-0.01113	9.997e-01
LDLRAD3	7.89287	-0.01124	9.997e-01
OCEL1	5.62291	-0.01128	9.997e-01
LAS1L	5.94432	-0.01141	9.997e-01
LPGAT1	18.0896	-0.01141	9.997e-01
ACOT13	20.4418	-0.01153	9.997e-01
MARCO	297.547	-0.01183	9.997e-01
ARMC8	12.8057	-0.01194	9.997e-01
MRPS11	10.246	-0.01199	9.997e-01
LUC7L2	19.5445	-0.01208	9.997e-01
LRR1	3.32959	-0.01209	9.997e-01
PDCD10	28.5965	-0.01214	9.997e-01
PLA2G15	28.9787	-0.01219	9.997e-01
RPA1	7.72781	-0.01232	9.997e-01
MAP4K3	9.24035	-0.01233	9.997e-01
MEAF6	17.106	-0.01238	9.997e-01
VPS51	11.5952	-0.01251	9.997e-01
LONP2	23.6349	-0.01254	9.997e-01
SIRT2	12.0486	-0.01264	9.997e-01
NUBP1	9.9223	-0.01292	9.997e-01
SPSB3	15.2429	-0.01295	9.997e-01
TRAFD1	7.60828	-0.01298	9.997e-01
MYL6	588.119	-0.01305	9.997e-01
EXOC6B	3.73799	-0.01312	9.997e-01
RAC2	24.94	-0.01316	9.997e-01
CUX1	32.6198	-0.01342	9.997e-01
INPP5E	3.1125	-0.01343	9.997e-01
SF3B3	14.6963	-0.01356	9.997e-01
SMIM10L1	14.0578	-0.01373	9.997e-01
RABIF	7.8127	-0.01375	9.997e-01
SEC61B	105.705	-0.01382	9.997e-01
MAGED1	2.69779	-0.01386	9.997e-01
ELP4	6.05205	-0.01391	9.997e-01
FBXO9	18.9105	-0.01421	9.997e-01
RUNX2	2.33081	-0.01434	9.997e-01
DHX9	21.3518	-0.01439	9.997e-01
SLC7A6OS	8.67024	-0.01439	9.997e-01
CRLS1	12.4283	-0.01459	9.997e-01
SLC30A1	5.4316	-0.01474	9.997e-01
PTS	5.84545	-0.01476	9.997e-01
ZC3H18	14.5895	-0.01477	9.997e-01
GRAMD4	15.9468	-0.0148	9.997e-01
EIF1AD	6.14583	-0.01498	9.997e-01
THOC5	3.41503	-0.015	9.997e-01
NUDT16	19.3813	-0.01508	9.997e-01
XPO5	5.65664	-0.01515	9.997e-01
ELMSAN1	12.5024	-0.01518	9.997e-01
TUBGCP5	3.43638	-0.01527	9.997e-01
SNRNP70	40.0685	-0.01536	9.997e-01
LETM1	8.86397	-0.01542	9.997e-01
ICE1	17.6068	-0.01551	9.997e-01
EPB41L3	40.4662	-0.01561	9.997e-01
CHD8	20.5952	-0.01564	9.997e-01
GPALPP1	6.21345	-0.01574	9.997e-01
ZNF708	5.49189	-0.01597	9.997e-01
GSS	12.4248	-0.01633	9.997e-01
MAP1LC3B	51.1724	-0.01641	9.997e-01
LIMD2	20.0181	-0.01644	9.997e-01
CPEB4	25.9216	-0.0165	9.997e-01
PPP6R1	19.9878	-0.01659	9.997e-01
MRPS18B	15.1705	-0.01708	9.997e-01
ZBTB14	1.93276	-0.01711	9.997e-01
MYL12B	105.567	-0.01726	9.997e-01
GLIPR1	46.4083	-0.01728	9.997e-01
RNH1	103.601	-0.01728	9.997e-01
SUPT4H1	20.1273	-0.01737	9.997e-01
RBM47	62.922	-0.01758	9.997e-01
AAMP	13.511	-0.01766	9.997e-01
TMEM115	7.19122	-0.01785	9.997e-01
DEGS1	22.7706	-0.01806	9.997e-01
HNRNPA2B1	220.37	-0.01807	9.997e-01
NDUFA11	15.7046	-0.01809	9.997e-01
CCT3	37.1463	-0.01816	9.997e-01
NFYA	3.39659	-0.01827	9.997e-01
ACAP2	63.2068	-0.01831	9.997e-01
SPTLC1	12.9915	-0.01837	9.997e-01
TAF1B	5.64292	-0.0185	9.997e-01
AGAP3	23.3	-0.01851	9.997e-01
TMBIM1	52.3798	-0.01853	9.997e-01
CPNE1	14.8179	-0.01858	9.997e-01
GAPVD1	14.5516	-0.01875	9.997e-01
BLOC1S6	18.3428	-0.01881	9.997e-01
THAP12	11.6389	-0.01898	9.997e-01
TRAPPC4	12.1033	-0.01899	9.997e-01
GNL3L	3.44238	-0.01924	9.997e-01
RNF167	12.3008	-0.01949	9.997e-01
UTP20	6.36848	-0.01951	9.997e-01
ADPRHL2	9.90564	-0.01954	9.997e-01
ARID1A	28.6817	-0.01955	9.997e-01
SORL1	26.6379	-0.01977	9.997e-01		Yes
MUT	4.42093	-0.01978	9.997e-01
PPP2R5A	10.9774	-0.01979	9.997e-01
UROS	10.5365	-0.01998	9.997e-01
FASTKD1	7.93477	-0.02003	9.997e-01
KLF16	8.58161	-0.02015	9.997e-01
TMEM120A	9.78026	-0.02027	9.997e-01
CD58	21.4612	-0.02054	9.997e-01
R3HDM4	12.5303	-0.02058	9.997e-01
PFDN2	35.4172	-0.02065	9.997e-01
PLEKHA2	22.3927	-0.02073	9.997e-01
SLC38A6	39.2876	-0.02077	9.997e-01
PSMA6	21.0358	-0.02101	9.997e-01
EIF4EBP1	40.8325	-0.02111	9.997e-01
FLNA	192.986	-0.02114	9.997e-01
SRBD1	8.20659	-0.02121	9.997e-01
HCFC1	17.2004	-0.02121	9.997e-01
HCST	84.3812	-0.02132	9.997e-01
FAM126B	8.56991	-0.02153	9.997e-01
CHCHD2	109.54	-0.02153	9.997e-01
PIGH	4.63214	-0.02159	9.997e-01
CAMSAP2	8.03454	-0.0216	9.997e-01
TFRC	65.3342	-0.02167	9.997e-01		Yes
STRAP	16.3076	-0.02167	9.997e-01
ECI1	12.9076	-0.02172	9.997e-01
LPAR6	21.5681	-0.02187	9.997e-01
PIP4K2B	7.09648	-0.02197	9.997e-01
PHF20L1	23.395	-0.022	9.997e-01
MSRB1	7.71452	-0.02213	9.997e-01
PNRC1	86.5766	-0.02235	9.997e-01
POLE4	20.7288	-0.02236	9.997e-01
RETREG2	11.9206	-0.02249	9.997e-01
DNAJC17	5.46091	-0.023	9.997e-01
LAMTOR1	52.8093	-0.02301	9.997e-01
PKD2	8.42117	-0.02316	9.997e-01
ARHGAP17	20.493	-0.02329	9.997e-01
MCFD2	18.7465	-0.02342	9.997e-01
CEMIP2	22.9403	-0.02346	9.997e-01
ING5	7.32721	-0.02357	9.997e-01
CIAO1	19.5786	-0.02389	9.997e-01
ZFAND6	15.444	-0.02401	9.997e-01
C17orf75	2.55948	-0.02404	9.997e-01
BMT2	4.19917	-0.0241	9.997e-01
GSTO1	126.358	-0.02415	9.997e-01
R3HCC1L	9.08084	-0.0242	9.997e-01
DUSP11	6.7215	-0.02445	9.997e-01
ANKZF1	4.2384	-0.02462	9.997e-01
DOK2	46.2132	-0.02463	9.997e-01
PITPNB	14.406	-0.02465	9.997e-01
CARM1	13.6629	-0.02465	9.997e-01
STRADA	5.58166	-0.02468	9.997e-01
CNPY3	49.7078	-0.0247	9.997e-01
BMP2K	57.199	-0.02475	9.997e-01
DPH2	1.86882	-0.02496	9.997e-01
NSFL1C	19.9596	-0.02524	9.997e-01
MDM4	20.9396	-0.02549	9.997e-01
REV3L	14.1953	-0.02562	9.997e-01
MBTPS1	13.4135	-0.02584	9.997e-01
TBCK	6.86532	-0.02584	9.997e-01
TP53BP2	10.2832	-0.02585	9.997e-01
DDHD1	23.7732	-0.02588	9.997e-01
TMEM248	17.5975	-0.02589	9.997e-01
NCF4	30.2649	-0.02592	9.997e-01
NDUFS3	24.3277	-0.02598	9.997e-01
ST3GAL2	5.90846	-0.02599	9.997e-01
TATDN2	5.65713	-0.02611	9.997e-01
C11orf74	2.63021	-0.02615	9.997e-01
RIT1	15.2276	-0.02646	9.997e-01
HBS1L	8.20747	-0.02651	9.997e-01
FYN	2.76264	-0.02674	9.997e-01
SNTB2	9.42991	-0.02685	9.997e-01
CYSTM1	26.6159	-0.02685	9.997e-01
TNFRSF10D	3.88273	-0.02694	9.997e-01
RNF219	5.93195	-0.02698	9.997e-01
VPS9D1	7.51816	-0.02724	9.997e-01
PMEPA1	3.34152	-0.02726	9.997e-01
BEX4	14.1601	-0.02738	9.997e-01
ANXA4	45.4413	-0.0275	9.997e-01
GCC1	2.79181	-0.02752	9.997e-01
SH3BGRL3	897.665	-0.02755	9.997e-01
UIMC1	7.56489	-0.02761	9.997e-01
MLF2	33.8544	-0.02775	9.997e-01
SBF1	6.1836	-0.02781	9.997e-01
AHCY	11.5049	-0.02804	9.997e-01
LRP1	165.312	-0.02809	9.997e-01
PRKAG2	13.527	-0.02813	9.997e-01
SMARCC1	17.378	-0.02816	9.997e-01
GNPAT	10.3767	-0.02832	9.997e-01
TUBGCP2	36.9391	-0.02856	9.997e-01
TRIM69	7.10944	-0.02857	9.997e-01
PPM1A	8.22593	-0.02912	9.997e-01
IER5L	38.5136	-0.02915	9.997e-01
ORMDL1	20.3627	-0.02933	9.997e-01
BCL9L	4.2419	-0.02959	9.997e-01
SAP130	3.37341	-0.02981	9.997e-01
RABEP1	20.655	-0.02992	9.997e-01
DCTN6	6.62164	-0.03	9.997e-01
PDK3	6.06564	-0.03008	9.997e-01
SNRPE	19.2533	-0.03023	9.997e-01
IP6K2	7.80804	-0.03028	9.997e-01
NME3	30.315	-0.03044	9.997e-01
PIP5K1C	16.894	-0.03058	9.997e-01
HKR1	4.48403	-0.03064	9.997e-01
ABCB7	6.64114	-0.03069	9.997e-01
ITGAX	93.1488	-0.03081	9.997e-01
TLR7	4.50287	-0.03093	9.997e-01
IL16	5.8266	-0.03097	9.997e-01		Yes
ATP6V1H	21.488	-0.03111	9.997e-01
GTF2B	10.0577	-0.03147	9.997e-01
H2AFY	169.692	-0.03149	9.997e-01
FBXW4	5.81392	-0.03162	9.997e-01
SCP2	43.8102	-0.03165	9.997e-01
CNOT11	8.18271	-0.03169	9.997e-01
OFD1	5.98338	-0.03181	9.997e-01
C22orf46	2.76701	-0.03187	9.997e-01
SLC25A37	20.8463	-0.03187	9.997e-01
ZNF609	10.425	-0.03198	9.997e-01
BLMH	9.33944	-0.03202	9.997e-01
PKM	188.274	-0.03208	9.997e-01
METTL25	3.37848	-0.03218	9.997e-01
FAM89A	11.5016	-0.03251	9.997e-01
DDX5	184.321	-0.03275	9.997e-01
ZC3H13	28.9195	-0.03311	9.997e-01
DTWD1	8.91851	-0.03312	9.997e-01
XPC	9.38043	-0.03325	9.997e-01
PSMD8	35.3389	-0.03333	9.997e-01
PSMC3	19.4538	-0.03337	9.997e-01
RASGEF1B	41.3058	-0.03344	9.997e-01
LRRC14	3.91	-0.03345	9.997e-01
HAAO	2.74107	-0.03362	9.997e-01
NEU1	31.1908	-0.03369	9.997e-01
SLC30A9	9.25916	-0.03373	9.997e-01
GADD45GIP1	38.974	-0.03377	9.997e-01
LTV1	6.0681	-0.03378	9.997e-01
DESI2	10.412	-0.03392	9.997e-01
GSTK1	53.1405	-0.03397	9.997e-01
NORAD	31.7504	-0.03406	9.997e-01
PPP2R3B	2.54395	-0.03407	9.997e-01
C11orf45	3.48514	-0.03422	9.997e-01
CWC15	21.3459	-0.03423	9.997e-01
TBC1D5	17.2654	-0.03464	9.997e-01
SCARF1	2.88835	-0.0347	9.997e-01
DYNLRB1	61.5108	-0.03473	9.997e-01
UNC93B1	45.6761	-0.03492	9.997e-01
TATDN1	5.69761	-0.0351	9.997e-01
STK38L	7.12467	-0.03515	9.997e-01
HNRNPA0	26.8703	-0.03527	9.997e-01
TAF1C	5.34274	-0.03529	9.997e-01
HAUS4	8.33037	-0.03537	9.997e-01
EXOC7	15.2912	-0.03538	9.997e-01
BLVRA	40.1131	-0.0354	9.997e-01
RASSF3	10.7427	-0.03545	9.997e-01
ATF7	12.1367	-0.03555	9.997e-01
TM7SF3	11.011	-0.03556	9.997e-01
RFX3	2.48401	-0.03564	9.997e-01
TMEM62	6.39843	-0.03565	9.997e-01
FAM208A	21.3527	-0.0357	9.997e-01
HACL1	1.9569	-0.03574	9.997e-01
TARBP1	9.08421	-0.03587	9.997e-01
BABAM1	10.7376	-0.03588	9.997e-01
PRNP	36.2638	-0.03594	9.997e-01
GYG1	13.7161	-0.03596	9.997e-01
DUS4L	2.22578	-0.03598	9.997e-01
FLVCR2	23.9592	-0.03601	9.997e-01
N4BP2L2	76.2167	-0.03618	9.997e-01
SLC25A36	15.5667	-0.03631	9.997e-01
RAD9A	3.74078	-0.03633	9.997e-01
UBE2F	9.22037	-0.03641	9.997e-01
MFSD1	103.023	-0.03649	9.997e-01
HIF1AN	8.30779	-0.03665	9.997e-01
USF1	8.99727	-0.0368	9.997e-01
PSMG3	10.3587	-0.03689	9.997e-01
DYRK4	8.55266	-0.03689	9.997e-01
POLR2G	14.4934	-0.03697	9.997e-01
CHTF8	7.8856	-0.03732	9.997e-01
DDX23	10.2984	-0.03733	9.997e-01
IFIH1	14.7361	-0.0374	9.997e-01
KLHL20	4.49662	-0.03744	9.997e-01
BORCS5	5.09249	-0.03774	9.997e-01
GRK2	40.4187	-0.03796	9.997e-01
CNTROB	5.53012	-0.03801	9.997e-01
FAM213A	4.50042	-0.03822	9.997e-01
IL10RA	51.3909	-0.03823	9.997e-01
AGPAT5	7.32038	-0.03848	9.997e-01
TRAPPC1	64.6148	-0.03866	9.997e-01
PDSS1	6.38774	-0.03871	9.997e-01
WHAMM	11.53	-0.03883	9.997e-01
ALG6	3.60523	-0.03885	9.997e-01
LEPROT	37.5985	-0.03894	9.997e-01
PQLC2	7.25451	-0.03905	9.997e-01
GOLT1B	9.70045	-0.03919	9.997e-01
SUZ12	18.3126	-0.03936	9.997e-01
ITPR1	10.3109	-0.03939	9.997e-01
CCDC57	5.60588	-0.0394	9.997e-01
PTBP3	38.9678	-0.03949	9.997e-01
SLC15A3	47.7563	-0.0395	9.997e-01
PPP6R3	11.6399	-0.03955	9.997e-01
SESTD1	10.4897	-0.03955	9.997e-01
NFS1	3.4342	-0.03967	9.997e-01
MAP3K2	45.3736	-0.03973	9.997e-01
CEP135	9.40315	-0.03983	9.997e-01
ARHGAP35	11.9363	-0.03986	9.997e-01
NCKAP1L	67.9453	-0.03996	9.997e-01
SYPL1	14.735	-0.04012	9.997e-01
URI1	21.8318	-0.04037	9.997e-01
TRIP12	39.1969	-0.04048	9.997e-01
ALOX5	68.2115	-0.04068	9.997e-01
ISY1	4.12773	-0.04088	9.997e-01
SUGP1	4.42839	-0.04114	9.997e-01
ORAI2	10.49	-0.04116	9.997e-01
TMEM14B	21.2271	-0.0412	9.997e-01
TEX264	18.9287	-0.04142	9.997e-01
KIAA2026	14.4549	-0.04153	9.997e-01
MTHFD2	22.8893	-0.0416	9.997e-01
TRIM21	9.00673	-0.04169	9.997e-01
GTF3C6	34.4722	-0.04174	9.997e-01
SOD2	63.3213	-0.04176	9.997e-01
MSN	81.2525	-0.04182	9.997e-01
C3orf38	7.58294	-0.04183	9.997e-01
ELF2	17.716	-0.04188	9.997e-01
LIN7B	3.17875	-0.04205	9.997e-01
BACH1	54.0823	-0.04209	9.997e-01
METTL23	10.0617	-0.04213	9.997e-01
ZNF330	13.1411	-0.04218	9.997e-01
RSRC2	28.1533	-0.04219	9.997e-01
EIF1B	23.5403	-0.04225	9.997e-01
RHOF	1.96573	-0.04233	9.997e-01
TMC8	12.451	-0.04235	9.997e-01
BUD23	12.8311	-0.04254	9.997e-01
THEMIS2	31.8745	-0.04255	9.997e-01
TST	6.86386	-0.04267	9.997e-01
PRELID1	44.5867	-0.04277	9.997e-01
HSP90AB1	288.52	-0.04277	9.997e-01
IDH3G	18.1898	-0.04284	9.997e-01
TRAF3IP1	3.33846	-0.04293	9.997e-01
TPMT	13.0387	-0.04294	9.997e-01
CDK14	3.02278	-0.04295	9.997e-01
GLG1	40.9132	-0.04309	9.997e-01
HDDC2	10.7645	-0.0431	9.997e-01
FAM126A	13.0177	-0.04337	9.997e-01
SMC1A	27.7981	-0.04352	9.997e-01
TAB2	16.0119	-0.04365	9.997e-01
TIRAP	2.60529	-0.04373	9.997e-01
ACTB	2646.62	-0.04375	9.997e-01
MIEF1	7.09423	-0.04419	9.997e-01
EDF1	85.6566	-0.0442	9.997e-01
ECD	7.23266	-0.04443	9.997e-01
MROH1	15.4337	-0.0445	9.997e-01
CHML	8.4127	-0.04452	9.997e-01
P2RY11	7.21482	-0.04461	9.997e-01
TMC6	32.4865	-0.04465	9.997e-01
HACD2	9.33298	-0.04471	9.997e-01
KANSL1L	4.04986	-0.04483	9.997e-01
MTO1	5.20945	-0.04485	9.997e-01
JHY	3.05425	-0.04512	9.997e-01
THOC6	8.35918	-0.04523	9.997e-01
TRMT5	4.71956	-0.04557	9.997e-01
SCD	54.9437	-0.04557	9.997e-01
MKNK1	32.8353	-0.04558	9.997e-01
NLN	17.3534	-0.04563	9.997e-01
RIC8A	12.6509	-0.04566	9.997e-01
CLPP	12.1814	-0.04575	9.997e-01
TERF2IP	25.7453	-0.04575	9.997e-01
PPFIBP1	4.06561	-0.04584	9.997e-01
FAM76B	6.7646	-0.04587	9.997e-01
ATP6V0B	190.929	-0.04598	9.997e-01
AGO3	19.4991	-0.04602	9.997e-01
MAFB	175.507	-0.04613	9.997e-01
XIAP	24.9094	-0.04628	9.997e-01
NFKB1	25.1354	-0.04646	9.997e-01
PCCB	5.11351	-0.04649	9.997e-01
TRIM27	22.4682	-0.04649	9.997e-01
BRK1	46.7195	-0.04651	9.997e-01
RFFL	6.1407	-0.04665	9.997e-01
MIGA2	3.66893	-0.04672	9.997e-01
ZNF700	3.39417	-0.04688	9.997e-01
ZNF717	2.26821	-0.04716	9.997e-01
GCC2	29.3795	-0.04717	9.997e-01
FMNL1	53.1549	-0.04734	9.997e-01
TNFRSF10A	3.671	-0.04736	9.997e-01
NCOA2	9.51569	-0.04755	9.997e-01
TNFRSF1B	36.971	-0.0476	9.997e-01		Yes
GNGT2	4.31558	-0.04767	9.997e-01
VAPB	6.61278	-0.0478	9.997e-01
TMUB1	15.2422	-0.04785	9.997e-01
NXPE3	6.99454	-0.04788	9.997e-01		Yes
CPSF6	8.72868	-0.04794	9.997e-01
IL1B	43.6094	-0.0481	9.997e-01		Yes
JMJD8	7.76763	-0.04848	9.997e-01
BABAM2	4.51166	-0.04849	9.997e-01
PTGFRN	3.48592	-0.04853	9.997e-01
TTC39C	6.74049	-0.0488	9.997e-01
HYAL2	5.19892	-0.04903	9.997e-01
SPIRE1	19.8482	-0.04903	9.997e-01
C2CD2	3.65972	-0.0491	9.997e-01
JRK	5.59826	-0.04915	9.997e-01
JPT1	45.4196	-0.04926	9.997e-01
DHRS3	10.3954	-0.04933	9.997e-01
TNIK	12.6461	-0.04949	9.997e-01
PSMD1	32.4846	-0.04949	9.997e-01
PARVB	24.6122	-0.04955	9.997e-01
GIT1	7.02377	-0.04958	9.997e-01
PDCD6IP	53.4801	-0.04999	9.997e-01
BET1	5.10605	-0.04999	9.997e-01
HLA-E	249.597	-0.05	9.997e-01		Yes
CCAR2	6.75324	-0.05015	9.997e-01
UBXN6	11.8592	-0.05032	9.997e-01
UBE2D2	32.3957	-0.05038	9.997e-01
AIF1	232.163	-0.05042	9.997e-01
PRR13	76.3628	-0.05044	9.997e-01
LRRFIP2	17.9632	-0.0506	9.997e-01
KPNB1	49.607	-0.05061	9.997e-01
SH3GLB2	7.46067	-0.05067	9.997e-01
VPS13B	12.8296	-0.05078	9.997e-01
POLE3	14.1033	-0.05085	9.997e-01
CHD9	41.5597	-0.051	9.997e-01
RBM41	5.09059	-0.05108	9.997e-01
PPP1R14B	42.3486	-0.05114	9.997e-01
PTPA	15.7235	-0.05121	9.997e-01
PYM1	11.0743	-0.05136	9.997e-01
TM2D1	13.1628	-0.05156	9.997e-01
SRRM1	52.152	-0.05158	9.997e-01
CNOT2	14.602	-0.05165	9.997e-01
PPP1R35	9.86365	-0.05174	9.997e-01
TRIM28	26.8152	-0.05225	9.997e-01
RABEP2	6.48358	-0.05227	9.997e-01
IRF5	26.0807	-0.05244	9.997e-01
DCLRE1C	6.32566	-0.05244	9.997e-01
METTL26	26.5601	-0.05258	9.997e-01
CKAP4	8.41692	-0.05265	9.997e-01
PNKD	33.8736	-0.05276	9.997e-01
BAZ2A	19.4962	-0.05276	9.997e-01
CLEC16A	6.12984	-0.05284	9.997e-01
ZYG11B	13.1232	-0.05287	9.997e-01
MNDA	86.7319	-0.05333	9.997e-01
TSTD2	5.60925	-0.05338	9.997e-01
RXRB	5.74633	-0.05344	9.997e-01
PIK3R4	4.09232	-0.05349	9.997e-01
HSPA8	134.196	-0.05349	9.997e-01
GPS2	9.39133	-0.0535	9.997e-01
PCYT1A	17.0032	-0.05363	9.997e-01
RGP1	4.46894	-0.05372	9.997e-01
TPI1	99.8803	-0.05378	9.997e-01
UTRN	34.6073	-0.05395	9.997e-01
MYC	8.85307	-0.054	9.997e-01
SPI1	248.87	-0.05401	9.997e-01
HNRNPA1	75.7368	-0.05409	9.997e-01
CEBPG	14.2731	-0.05412	9.997e-01
ILKAP	10.7001	-0.05417	9.997e-01
YAE1D1	2.84359	-0.05427	9.997e-01
GGCX	6.27992	-0.05441	9.997e-01
NONO	26.0441	-0.05456	9.997e-01
MAP7D3	4.81533	-0.05458	9.997e-01
KCNMB1	7.69923	-0.05462	9.997e-01
DNAJB6	30.1224	-0.05484	9.997e-01
RNPEP	33.9666	-0.05499	9.997e-01		Yes
SEPT6	16.2609	-0.055	9.997e-01
RBM22	10.2474	-0.05504	9.997e-01
HECTD4	13.3786	-0.05515	9.997e-01
C6orf203	4.72362	-0.05525	9.997e-01
AMFR	10.9602	-0.05529	9.997e-01
JAK2	17.7271	-0.05561	9.997e-01
INO80	12.5625	-0.05571	9.997e-01
WIZ	5.88894	-0.05599	9.997e-01
TAF5	2.39785	-0.056	9.997e-01
FAM89B	7.47243	-0.05607	9.997e-01
SFMBT2	13.8551	-0.05644	9.997e-01
SERPINB8	6.74553	-0.05646	9.997e-01
SMG7	14.4523	-0.0566	9.997e-01
HNRNPU	111.892	-0.05663	9.997e-01
MAP1LC3A	3.18959	-0.05674	9.997e-01
DMTF1	14.4328	-0.05681	9.997e-01
TAF1	8.61455	-0.05705	9.997e-01
ATP6V1G1	91.2319	-0.05736	9.997e-01
PELI1	20.3142	-0.05739	9.997e-01
APMAP	20.2299	-0.05745	9.997e-01
ABCD4	11.8046	-0.05757	9.997e-01
MRPL14	20.0598	-0.05758	9.997e-01
ARL2BP	12.5336	-0.05764	9.997e-01
GUSB	33.1666	-0.05766	9.997e-01
RUSC1	5.76004	-0.05782	9.997e-01
SFXN3	21.5738	-0.05785	9.997e-01
XPOT	10.7902	-0.05793	9.997e-01
MAML1	6.65972	-0.05852	9.997e-01
ADARB1	4.67284	-0.05854	9.997e-01
DNAJA3	6.85527	-0.05856	9.997e-01
DPYD	57.1947	-0.0586	9.997e-01
ZBTB44	8.71376	-0.05892	9.997e-01
ACAA1	20.8229	-0.05901	9.997e-01
DPP7	77.5815	-0.05911	9.997e-01		Yes
IFT122	5.35212	-0.05912	9.997e-01
MRPS33	11.8695	-0.05924	9.997e-01
TRIM26	9.54215	-0.05936	9.997e-01
CLTA	94.0503	-0.05942	9.997e-01
MOSPD1	3.13663	-0.05945	9.997e-01
ARHGDIB	142.682	-0.05949	9.997e-01
SEC23IP	10.2119	-0.05955	9.997e-01
ARIH2	15.9969	-0.05973	9.997e-01
SP100	38.0839	-0.05975	9.997e-01
ARHGAP10	40.7195	-0.06006	9.997e-01
NTPCR	9.31427	-0.06023	9.997e-01
PGBD2	2.48844	-0.06038	9.997e-01
DOPEY1	5.02551	-0.06047	9.997e-01
TNFSF13	46.5243	-0.06056	9.997e-01		Yes
TMEM185B	3.27398	-0.06081	9.997e-01
SLFN12	9.04429	-0.06086	9.997e-01
SLCO2B1	164.837	-0.06087	9.997e-01
THRAP3	30.728	-0.06104	9.997e-01
RAB5C	33.3308	-0.06133	9.997e-01
FRG1	12.5179	-0.06142	9.997e-01
MAX	23.7542	-0.06159	9.997e-01
UBE2N	20.7993	-0.06159	9.997e-01
MMAB	3.46956	-0.06171	9.997e-01
CD33	21.4523	-0.06173	9.997e-01
COMMD9	20.2864	-0.06174	9.997e-01
CIB1	62.417	-0.06195	9.997e-01
DAZAP2	65.0679	-0.06196	9.997e-01
NPL	60.9305	-0.0621	9.997e-01
KHDC4	7.45169	-0.0622	9.997e-01
MRPL35	9.99761	-0.06241	9.997e-01
G2E3	5.78858	-0.06252	9.997e-01
PHF11	18.4658	-0.06255	9.997e-01
LRRC47	6.92489	-0.06302	9.997e-01
NPRL3	8.80368	-0.06312	9.997e-01
BTN2A2	11.3735	-0.06323	9.997e-01
VPS16	5.71543	-0.06324	9.997e-01
TPD52L2	29.6308	-0.06337	9.997e-01
TET3	17.1196	-0.06354	9.997e-01
RBM27	3.89285	-0.0637	9.997e-01
BTBD9	3.46815	-0.06376	9.997e-01
VEGFB	50.7039	-0.06377	9.997e-01		Yes
TAF8	5.36208	-0.06385	9.997e-01
MBP	38.1199	-0.06387	9.997e-01
RNF111	14.4936	-0.06388	9.997e-01
VPS54	6.61288	-0.064	9.997e-01
NPM3	4.20792	-0.06409	9.997e-01
HIKESHI	8.88431	-0.06414	9.997e-01
SH2B2	5.416	-0.06433	9.997e-01
PIGT	20.9694	-0.06443	9.997e-01
MOB3A	18.9803	-0.06456	9.997e-01
EXOSC9	5.32397	-0.06465	9.997e-01
PCNX3	9.15812	-0.06495	9.997e-01
ARID1B	29.5746	-0.06499	9.997e-01
LGALS9	87.624	-0.06506	9.997e-01		Yes
RNFT1	20.1153	-0.06507	9.997e-01
FMN1	44.274	-0.06533	9.997e-01
PGLS	46.6209	-0.06548	9.997e-01
SSSCA1	10.5152	-0.06548	9.997e-01
MS4A4A	124.1	-0.06579	9.997e-01
CRYZL1	6.87579	-0.06581	9.997e-01
MICALL1	4.10101	-0.06613	9.997e-01
ANKAR	3.99641	-0.06616	9.997e-01
CEP295	7.15123	-0.06619	9.997e-01
POM121C	7.98484	-0.06621	9.997e-01
AKNA	11.2378	-0.06631	9.997e-01
TTC27	2.95693	-0.06643	9.997e-01
VOPP1	20.1693	-0.06663	9.997e-01
PRPF3	9.59923	-0.06668	9.997e-01
ZFYVE1	4.18755	-0.06676	9.997e-01
ATL3	18.6666	-0.06679	9.997e-01
RBBP9	2.7019	-0.0668	9.997e-01
PNPO	11.1736	-0.06681	9.997e-01
HAT1	8.06366	-0.06684	9.997e-01
CETN3	2.96401	-0.0672	9.997e-01
SPINT2	21.479	-0.06727	9.997e-01
MSANTD2	3.18873	-0.06728	9.997e-01
MARCH7	18.1747	-0.06743	9.997e-01
WDR18	7.67465	-0.06757	9.997e-01
UBL7	10.3738	-0.0678	9.997e-01
FASN	4.53855	-0.06789	9.997e-01
CCDC167	10.2953	-0.06815	9.997e-01
CES2	8.58762	-0.06816	9.997e-01
SKP1	37.1275	-0.06817	9.997e-01
FTO	5.90154	-0.06823	9.997e-01
NACA	137.117	-0.06853	9.997e-01
KAT7	6.76379	-0.06855	9.997e-01
ZFYVE16	36.8041	-0.06885	9.997e-01
GFM1	9.69252	-0.06889	9.997e-01
TNFAIP1	3.5173	-0.06898	9.997e-01
PAIP2	19.2587	-0.06906	9.997e-01
HDHD5	12.3008	-0.06941	9.997e-01
ARHGAP25	15.762	-0.06943	9.997e-01
MMP19	62.0399	-0.06955	9.997e-01		Yes
ADCY7	28.1179	-0.06956	9.997e-01
CSNK2A1	18.6757	-0.06957	9.997e-01
RUFY3	14.5575	-0.06983	9.997e-01
PUDP	4.35961	-0.06983	9.997e-01
INSIG2	6.91101	-0.06988	9.997e-01
ENO1	169.09	-0.06994	9.997e-01
PRKCSH	30.5213	-0.07003	9.997e-01
PELO	3.69406	-0.07007	9.997e-01
MRPL16	12.2369	-0.07016	9.997e-01
MRE11	5.97592	-0.07017	9.997e-01
FBXL20	6.7333	-0.07021	9.997e-01
EPN1	30.5004	-0.07024	9.997e-01
MFSD5	11.6368	-0.0705	9.997e-01
KHDRBS1	49.752	-0.07078	9.997e-01
ORAI1	16.6786	-0.07086	9.997e-01
HLA-G	7.63913	-0.07093	9.997e-01		Yes
ST3GAL6	13.1923	-0.07103	9.997e-01
KIAA1328	2.26094	-0.07104	9.997e-01
LEMD3	5.60054	-0.07114	9.997e-01
ANKRD44	17.3674	-0.07123	9.997e-01
SNRNP25	9.09947	-0.07132	9.997e-01
TXNDC15	10.165	-0.07136	9.997e-01
PCED1B	6.85427	-0.0714	9.997e-01
PGK1	74.0667	-0.07143	9.997e-01
MANBA	33.4445	-0.07143	9.997e-01
SSR3	50.4489	-0.0715	9.997e-01
MBOAT7	8.67957	-0.07179	9.997e-01
USP47	14.8521	-0.07192	9.997e-01
RRM2B	9.75005	-0.07194	9.997e-01
VAV2	2.72442	-0.07201	9.997e-01
USP3	24.7278	-0.07206	9.997e-01
SCAF4	13.8514	-0.07211	9.997e-01
MARCH9	6.89746	-0.07224	9.997e-01
GLYR1	20.28	-0.07238	9.997e-01
ELOF1	8.86401	-0.07242	9.997e-01
MS4A6A	198.369	-0.07246	9.997e-01
PLCXD1	1.71677	-0.07249	9.997e-01
ERI2	3.33731	-0.07278	9.997e-01
ACIN1	37.9581	-0.07289	9.997e-01
ARFGEF2	16.206	-0.07293	9.997e-01
PELP1	5.90492	-0.07313	9.997e-01
FAM20C	19.3594	-0.07324	9.997e-01		Yes
PSMB10	39.9857	-0.07325	9.997e-01
LARP4	23.1877	-0.07333	9.997e-01
KCNK6	18.3137	-0.07341	9.997e-01
VMO1	10.7571	-0.07343	9.997e-01		Yes
MLKL	16.0157	-0.07354	9.997e-01
CEP162	4.5173	-0.07361	9.997e-01
RAD50	6.73512	-0.07368	9.997e-01
SH3BP5L	4.41579	-0.07374	9.997e-01
QSER1	12.4704	-0.07378	9.997e-01
GPR180	4.02364	-0.07382	9.997e-01
STAC	27.1265	-0.07384	9.997e-01
ZMPSTE24	16.6957	-0.07409	9.997e-01
SCRN3	4.88987	-0.07426	9.997e-01
TMEM161B	4.97965	-0.07434	9.997e-01
RAP2C	11.393	-0.07438	9.997e-01
ARL6IP1	37.2133	-0.07463	9.997e-01
AGPAT4	12.2227	-0.07467	9.997e-01
TRMO	3.99441	-0.07486	9.997e-01
TSC2	9.52435	-0.07492	9.997e-01
ITFG1	19.0489	-0.07495	9.997e-01
MORF4L2	17.9694	-0.07501	9.997e-01
CCM2	16.3735	-0.07515	9.997e-01
EFL1	5.06742	-0.07538	9.997e-01
KIF2A	9.80561	-0.07562	9.997e-01
CPT1A	14.6469	-0.07564	9.997e-01
LGALS8	18.2267	-0.0757	9.997e-01
FDFT1	9.99213	-0.07571	9.997e-01
CSAD	4.41355	-0.0758	9.997e-01
USP24	11.7506	-0.07589	9.997e-01
SLC35E3	11.1758	-0.0759	9.997e-01
CBLL1	6.51199	-0.07591	9.997e-01
CAPNS1	73.4177	-0.07592	9.997e-01
TP53INP1	5.09677	-0.07592	9.997e-01
ZZEF1	25.4089	-0.07599	9.997e-01
NCOR1	43.9115	-0.07601	9.997e-01
MCU	4.05234	-0.07614	9.997e-01
NRBP1	20.6286	-0.07648	9.997e-01
SLC38A10	30.1481	-0.07649	9.997e-01
PPP6R2	13.0016	-0.07657	9.997e-01
CSNK1A1	50.4364	-0.0766	9.997e-01
NDUFV2	56.2758	-0.07672	9.997e-01
PLXNA1	9.34602	-0.07676	9.997e-01
SLTM	36.4269	-0.07696	9.997e-01
BCAT1	31.5409	-0.07714	9.997e-01
METTL2B	5.09454	-0.07729	9.997e-01
CNPY2	7.87369	-0.07742	9.997e-01
HOMER3	20.5631	-0.07749	9.997e-01
RAD51AP1	3.67685	-0.07755	9.997e-01
CLEC5A	19.938	-0.07767	9.997e-01
ZDHHC3	14.9501	-0.07769	9.997e-01
PLCB2	22.8684	-0.07791	9.997e-01
WRN	2.88048	-0.07826	9.997e-01
SLA	42.0753	-0.07839	9.997e-01
ARHGEF7	10.4573	-0.07842	9.997e-01
PSMB6	50.8497	-0.07844	9.997e-01
NAA40	4.41182	-0.07848	9.997e-01
AUP1	46.3748	-0.07858	9.997e-01
SUCLG1	13.9952	-0.07869	9.997e-01
FAM120AOS	9.98959	-0.07874	9.997e-01
KDELR1	51.9251	-0.07875	9.997e-01
TUBA1A	46.5587	-0.07902	9.997e-01
C6orf226	5.53948	-0.07903	9.997e-01
JPX	13.1436	-0.07921	9.997e-01
DPP8	14.3977	-0.07924	9.997e-01
CIP2A	1.84948	-0.07928	9.997e-01
PPIA	392.468	-0.07937	9.997e-01		Yes
PGM2L1	5.42472	-0.0794	9.997e-01
MRPL4	18.767	-0.07952	9.997e-01
SDF2	11.6852	-0.0796	9.997e-01
ZBTB7B	8.66066	-0.07987	9.997e-01
ABHD18	7.0641	-0.08003	9.997e-01
FAH	15.6687	-0.08009	9.997e-01
EIF4G3	25.3772	-0.08045	9.997e-01
L3MBTL4	2.45111	-0.08054	9.997e-01
SMAD2	22.01	-0.08065	9.997e-01
SLC4A1AP	12.5634	-0.08068	9.997e-01
TGFBI	183.17	-0.08076	9.997e-01		Yes
AHSA1	18.867	-0.08086	9.997e-01
PSMB7	20.2682	-0.08086	9.997e-01
FCGR3B	3.0321	-0.08111	9.997e-01		Yes
UBE2L3	43.685	-0.08116	9.997e-01
SARM1	2.80415	-0.08126	9.997e-01
BZW1	38.3572	-0.08128	9.997e-01
HIGD1A	5.24368	-0.08141	9.997e-01
NFAT5	16.8522	-0.08181	9.997e-01
ZNF736	5.02725	-0.08183	9.997e-01
CMKLR1	33.1735	-0.08186	9.997e-01
RABGAP1	11.6004	-0.08205	9.997e-01
CCDC125	5.73827	-0.08206	9.997e-01
SHARPIN	16.6098	-0.08213	9.997e-01
NCL	92.3211	-0.08214	9.997e-01
UFM1	27.5032	-0.08221	9.997e-01
MAP2K3	17.9849	-0.08238	9.997e-01
MCM5	7.39476	-0.08247	9.997e-01
ACTR2	117.05	-0.08253	9.997e-01
TRIO	24.1977	-0.08257	9.997e-01
INF2	21.4826	-0.08267	9.997e-01
CLTC	88.6648	-0.08276	9.997e-01
LRRC41	6.76728	-0.08282	9.997e-01
KDELR2	31.1181	-0.08301	9.997e-01
YIF1A	15.7646	-0.08307	9.997e-01
TEPSIN	5.96227	-0.08308	9.997e-01
LRRC27	2.8059	-0.08321	9.997e-01
TMEM109	12.0476	-0.08323	9.997e-01
C19orf24	27.8924	-0.08344	9.997e-01
AZIN1	21.0941	-0.08361	9.997e-01
ACE	41.2203	-0.08396	9.997e-01		Yes
AP2B1	17.9768	-0.08409	9.997e-01
ARHGAP4	36.1102	-0.08419	9.997e-01
MAP3K7	9.33163	-0.08423	9.997e-01
MRPL28	15.1034	-0.0844	9.997e-01
CISH	18.0376	-0.08447	9.997e-01
SPAG7	21.6265	-0.08469	9.997e-01
TNF	5.01041	-0.08479	9.997e-01		Yes
TMEM38B	8.60327	-0.08484	9.997e-01
NMRK1	8.68727	-0.08494	9.997e-01
ARSK	2.35687	-0.08496	9.997e-01		Yes
FNIP1	20.4092	-0.08499	9.997e-01
ARHGAP6	6.56731	-0.08517	9.997e-01
WDR81	15.8567	-0.08523	9.997e-01
TCF12	29.7916	-0.08529	9.997e-01
NARF	8.65413	-0.08531	9.997e-01
RPUSD3	8.30661	-0.08535	9.997e-01
ZDHHC17	6.22384	-0.08544	9.997e-01
RNPS1	23.8967	-0.08556	9.997e-01
SNRPC	29.6955	-0.08571	9.997e-01
EIF2AK2	27.17	-0.08592	9.997e-01
PMPCB	10.6021	-0.08606	9.997e-01
ADAM9	45.0379	-0.0862	9.997e-01		Yes
TMEM107	7.73679	-0.08623	9.997e-01
OLFML2B	29.4385	-0.08633	9.997e-01		Yes
AGGF1	18.03	-0.08634	9.997e-01		Yes
LMF1	2.59236	-0.08635	9.997e-01
FOXK2	9.75817	-0.08638	9.997e-01
ALG13	12.0387	-0.08654	9.997e-01
EXOC8	6.33247	-0.08663	9.997e-01
ZCCHC3	2.74407	-0.08683	9.997e-01
LIMD1	9.59412	-0.08686	9.997e-01
HSD17B11	15.9515	-0.08691	9.997e-01
ANKLE2	21.9331	-0.08701	9.997e-01
SLC36A4	9.99843	-0.08705	9.997e-01
CLDND1	8.21245	-0.08713	9.997e-01
DNASE1L1	13.4664	-0.08728	9.997e-01
VARS2	3.61051	-0.0874	9.997e-01
C12orf45	10.265	-0.08744	9.997e-01
DERA	7.10154	-0.08756	9.997e-01
PUF60	16.8569	-0.08776	9.997e-01
GALNT7	9.15091	-0.08824	9.997e-01
DNMT3A	13.008	-0.0883	9.997e-01
FASTK	14.0515	-0.08842	9.997e-01
IL2RG	8.13058	-0.08849	9.997e-01
PROSER1	6.95123	-0.08859	9.997e-01
GRINA	121.431	-0.0886	9.997e-01
SAP30L	7.69138	-0.08878	9.997e-01
UBL3	13.9603	-0.08885	9.997e-01
UQCRC1	43.0115	-0.08912	9.997e-01
EMG1	2.58306	-0.08922	9.997e-01
PDZD11	10.2026	-0.08937	9.997e-01
GNL2	11.9158	-0.0894	9.997e-01
UBR5	22.3823	-0.08951	9.997e-01
CDK9	12.3016	-0.08964	9.997e-01
ARMC1	8.26412	-0.08967	9.997e-01
LCP2	63.3327	-0.08973	9.997e-01
KCTD13	7.16823	-0.08988	9.997e-01
SIPA1L2	15.53	-0.08996	9.997e-01
NXF1	12.2618	-0.09	9.997e-01
PES1	10.7904	-0.09004	9.997e-01
TRIM14	26.8211	-0.09014	9.997e-01
SRGAP2	14.338	-0.09017	9.997e-01
MRPL36	11.4157	-0.09017	9.997e-01
CPSF4	3.86638	-0.09035	9.997e-01
NTAN1	17.7534	-0.09048	9.997e-01
PIK3R5	29.2999	-0.09051	9.997e-01
AKIP1	12.4778	-0.09057	9.997e-01
FAM114A1	5.40952	-0.09074	9.997e-01
MYO1F	49.2153	-0.0908	9.997e-01
COA1	7.56803	-0.09083	9.997e-01
SSH2	26.5487	-0.09086	9.997e-01
EEFSEC	10.47	-0.09104	9.997e-01
PRAG1	5.67832	-0.09132	9.997e-01
PTP4A2	45.7532	-0.09137	9.997e-01
CCT5	47.4574	-0.09138	9.997e-01
SLBP	17.4428	-0.09144	9.997e-01
PEX13	4.03009	-0.09159	9.997e-01
MRPL45	5.0612	-0.09161	9.997e-01
AVL9	17.0397	-0.09167	9.997e-01
DHPS	11.4519	-0.09183	9.997e-01
HDAC1	9.45041	-0.0919	9.997e-01
LMO2	14.5014	-0.09194	9.997e-01
FBH1	7.67499	-0.09212	9.997e-01
NRDC	50.2927	-0.09224	9.997e-01
XPO7	7.66877	-0.09227	9.997e-01
C16orf72	20.5039	-0.0923	9.997e-01
CLCN6	10.3587	-0.09236	9.997e-01
CYCS	30.5885	-0.0925	9.997e-01
RABL6	26.7054	-0.09262	9.997e-01
CA2	3.66213	-0.09266	9.997e-01
OPA3	5.66671	-0.09279	9.997e-01
UHMK1	24.3072	-0.09294	9.997e-01
ATF6B	21.1592	-0.09307	9.997e-01
HSDL1	4.99675	-0.09331	9.997e-01
DCAF15	9.05321	-0.09351	9.997e-01
ADRM1	28.7409	-0.09356	9.997e-01
AKR1C3	8.09476	-0.09356	9.997e-01
MAPK3	6.37392	-0.09359	9.997e-01
STT3B	33.0189	-0.09365	9.997e-01
TTC17	20.7977	-0.09367	9.997e-01		Yes
PDRG1	3.69811	-0.09369	9.997e-01
RHOG	80.5146	-0.09375	9.997e-01
ARPC1A	6.66961	-0.09378	9.997e-01
HNRNPAB	67.9253	-0.09381	9.997e-01
EXOSC3	6.79404	-0.09386	9.997e-01
PIGO	3.52985	-0.09388	9.997e-01
PRRC2C	104.355	-0.09397	9.997e-01
UBE2G2	23.9931	-0.09401	9.997e-01
GABARAP	82.202	-0.09427	9.997e-01
ANKRD42	3.1791	-0.0946	9.997e-01
MVP	37.5971	-0.09488	9.997e-01
FNBP1	33.7563	-0.09506	9.997e-01
AP2M1	87.7146	-0.09506	9.997e-01
GPAT4	11.2914	-0.09507	9.997e-01
C1orf123	11.1889	-0.09514	9.997e-01
SNX2	56.1722	-0.09521	9.997e-01
SOS1	9.56946	-0.09526	9.997e-01
OGFOD1	6.19858	-0.09538	9.997e-01
DISP1	3.58932	-0.09541	9.997e-01
NBN	17.3656	-0.09547	9.997e-01
MAPKAPK5	10.2567	-0.09554	9.997e-01
E4F1	7.33989	-0.09556	9.997e-01
NUMB	29.0892	-0.0958	9.997e-01
FAR2	7.93549	-0.09603	9.997e-01
PPP2R2D	10.5341	-0.09613	9.997e-01
MTCH2	24.0282	-0.09625	9.997e-01
HEXA	77.8228	-0.09625	9.997e-01
RNF24	5.154	-0.09632	9.997e-01
PPP2R1A	30.6134	-0.09705	9.997e-01
GLUL	806.907	-0.09727	9.997e-01
CERS2	18.241	-0.09793	9.997e-01
ZNF589	4.24344	-0.09797	9.997e-01
PITHD1	13.115	-0.09819	9.997e-01
SPICE1	2.89465	-0.09829	9.997e-01
RUBCNL	5.65019	-0.0983	9.997e-01
ETNK1	33.4645	-0.09839	9.997e-01
RAB5IF	29.3924	-0.09851	9.997e-01
TXN2	18.1849	-0.09851	9.997e-01
DPH3	17.5441	-0.09852	9.997e-01
STIM1	11.497	-0.09856	9.997e-01
APAF1	9.06071	-0.09858	9.997e-01
TPST1	7.11	-0.09858	9.997e-01
SPAG9	47.9424	-0.09872	9.997e-01
IDI1	9.07052	-0.09877	9.997e-01
PIGN	6.84916	-0.09906	9.997e-01
TBL2	3.85721	-0.09938	9.997e-01
SRP54	21.5351	-0.09939	9.997e-01
AP4B1	3.26265	-0.09944	9.997e-01
LRCH1	7.49993	-0.09947	9.997e-01
PTPN6	57.6342	-0.09955	9.997e-01
OSGIN1	2.92051	-0.09959	9.997e-01
ITPRIP	9.85208	-0.09962	9.997e-01
CD14	174.377	-0.09966	9.997e-01		Yes
NDUFS2	22.4305	-0.09997	9.997e-01
TPRA1	14.9482	-0.09998	9.997e-01
CHKA	8.46684	-0.10007	9.997e-01
MBNL2	9.82547	-0.10017	9.997e-01
CERS6	13.9198	-0.10025	9.997e-01
MYO15B	10.0091	-0.10037	9.997e-01
RELT	16.136	-0.10044	9.997e-01
SNRK	6.36606	-0.10044	9.997e-01
VDAC3	16.9442	-0.10057	9.997e-01
ITSN2	36.8859	-0.10096	9.997e-01
FCGR1B	7.29544	-0.10101	9.997e-01
TNPO1	22.4396	-0.10104	9.997e-01
LY6E	66.7131	-0.10139	9.997e-01
UBE2D3	64.8651	-0.1014	9.997e-01
TMEM255B	4.81388	-0.10142	9.997e-01
FBXO45	4.52533	-0.10147	9.997e-01
RNF169	15.4115	-0.10149	9.997e-01
GPBP1L1	17.8637	-0.10154	9.997e-01
RALGDS	30.4515	-0.10155	9.997e-01
HIF1A	66.686	-0.10161	9.997e-01
ZBTB24	5.83872	-0.10179	9.997e-01
EMB	13.6095	-0.10203	9.997e-01
MAGOH	18.1999	-0.10205	9.997e-01
CBLB	18.0091	-0.10212	9.997e-01
PPP2R5D	3.99135	-0.10223	9.997e-01
SRI	24.2709	-0.10255	9.997e-01
ARL6IP4	64.3709	-0.10287	9.997e-01
RCOR3	10.9689	-0.10296	9.997e-01
SUN1	5.79437	-0.10302	9.997e-01
FES	20.1861	-0.10308	9.997e-01
ACTR3	102.975	-0.10318	9.997e-01
POLR2A	28.2932	-0.10319	9.997e-01
BATF	11.0766	-0.1032	9.997e-01
NEMF	31.8326	-0.10321	9.997e-01
CCNT2	16.064	-0.10326	9.997e-01
RSU1	27.1222	-0.10338	9.997e-01
ARL16	9.53077	-0.1036	9.997e-01
ILVBL	10.3621	-0.10361	9.997e-01
INTS6L	3.41911	-0.10385	9.997e-01
MDM2	28.2575	-0.10389	9.997e-01
NOM1	11.8646	-0.10431	9.997e-01
MYL12A	123.487	-0.10435	9.997e-01
CD300A	17.2048	-0.10441	9.997e-01
DOK1	12.5699	-0.10447	9.997e-01
TRRAP	11.8411	-0.10449	9.997e-01
RPE	7.69307	-0.10453	9.997e-01
CHKB	2.93935	-0.1046	9.997e-01
SPTAN1	27.2294	-0.10472	9.997e-01
E2F6	5.93594	-0.10474	9.997e-01
DUSP22	11.3014	-0.10476	9.997e-01
IFT27	6.43202	-0.10477	9.997e-01
HAUS2	8.74092	-0.10478	9.997e-01
TMEM134	12.7389	-0.10527	9.997e-01
AGTPBP1	14.1176	-0.10527	9.997e-01
RAD21	26.3326	-0.10531	9.997e-01
TMEM50B	13.7246	-0.1055	9.997e-01
DNASE1	3.43587	-0.10551	9.997e-01		Yes
LRRC40	3.82113	-0.10563	9.997e-01
DDX49	6.95258	-0.10563	9.997e-01
BAD	6.63931	-0.10567	9.997e-01
MPEG1	26.7913	-0.10569	9.997e-01		Yes
MOB3B	22.9824	-0.1057	9.997e-01
PARP6	8.00015	-0.10571	9.997e-01
YIPF5	11.0595	-0.10582	9.997e-01
LPAR2	4.27409	-0.10591	9.997e-01
UVRAG	18.6172	-0.10614	9.997e-01
SURF4	24.3876	-0.10617	9.997e-01
IRF8	19.925	-0.10629	9.997e-01
RIPK1	8.52733	-0.10629	9.997e-01
FAHD1	7.85504	-0.10657	9.997e-01
SNTB1	34.6529	-0.10657	9.997e-01
NCAPG2	2.04193	-0.10664	9.997e-01
EIF2B3	8.17269	-0.10664	9.997e-01
SRSF9	44.002	-0.1067	9.997e-01
PABPC4	37.3647	-0.10684	9.997e-01
SPG21	48.8521	-0.1073	9.997e-01
SCARB1	16.196	-0.1073	9.997e-01
AIMP2	10.5684	-0.10735	9.997e-01
MPHOSPH8	43.2435	-0.10741	9.997e-01
CPT2	6.57306	-0.10748	9.997e-01
N4BP1	36.1071	-0.10751	9.997e-01
MCRIP1	18.7915	-0.10763	9.997e-01
SLC19A1	4.94762	-0.1078	9.997e-01
TRMT1L	8.74174	-0.1078	9.997e-01
EI24	9.94693	-0.10783	9.997e-01
ZNF587	4.24633	-0.10783	9.997e-01
UBAP2	7.78207	-0.10785	9.997e-01
ATG5	12.4125	-0.10817	9.997e-01
CLIP4	26.3202	-0.10822	9.997e-01
IMMT	22.8806	-0.10822	9.997e-01
FLYWCH1	5.62494	-0.10835	9.997e-01
RIN3	25.6833	-0.1087	9.997e-01
SLC35A4	11.3864	-0.10885	9.997e-01
BRD4	36.7907	-0.10898	9.997e-01
MNT	10.9588	-0.1092	9.997e-01
PPP1R9B	29.605	-0.10943	9.997e-01
SGK1	122.306	-0.10943	9.997e-01
NUTF2	26.1051	-0.10955	9.997e-01
AAR2	5.06474	-0.10959	9.997e-01
CELF2	52.5103	-0.10961	9.997e-01
GNPDA1	41.4818	-0.10967	9.997e-01
COMTD1	10.3855	-0.10979	9.997e-01
FBXO6	8.31241	-0.10983	9.997e-01
CGAS	13.4555	-0.10999	9.997e-01
ADPGK	46.7638	-0.11008	9.997e-01
AP5Z1	12.1797	-0.11018	9.997e-01
GRPEL1	10.7624	-0.11022	9.997e-01
ARPC5L	17.4116	-0.11027	9.997e-01
ACSF3	7.51924	-0.11038	9.997e-01
PHF8	4.87413	-0.11107	9.997e-01
CFL1	548.785	-0.11119	9.997e-01
ZNF655	18.5099	-0.11132	9.997e-01
SMARCB1	14.2644	-0.11132	9.997e-01
ITCH	15.5671	-0.11146	9.997e-01
ITGA6	4.46403	-0.11147	9.997e-01
KMT5C	3.14105	-0.11149	9.997e-01
SEC13	20.6208	-0.11176	9.997e-01
HLA-B	930.848	-0.11177	9.997e-01
COLGALT1	60.9487	-0.11205	9.997e-01
DDX31	2.41088	-0.11216	9.997e-01
USP38	6.40218	-0.11234	9.997e-01
LYRM1	3.85883	-0.11243	9.997e-01
TCN2	34.6484	-0.11253	9.997e-01		Yes
ATG2B	4.51233	-0.11273	9.997e-01
VEZF1	12.4463	-0.11283	9.997e-01
HMGCL	9.86404	-0.11286	9.997e-01
ZNF84	7.89602	-0.11296	9.997e-01
HSD17B10	17.9365	-0.11316	9.997e-01
FAM104A	7.49231	-0.11327	9.997e-01
PCSK7	23.1537	-0.11337	9.997e-01
GTF2A1	10.5106	-0.11351	9.997e-01
TRIM65	11.8175	-0.11368	9.997e-01
TEP1	12.5434	-0.11383	9.997e-01
FBXL4	4.87833	-0.11388	9.997e-01
PTPMT1	19.3252	-0.11389	9.997e-01
SOCS7	2.77498	-0.11399	9.997e-01
TRPM7	22.5639	-0.11403	9.997e-01
NSD1	36.3622	-0.11416	9.997e-01
ARFGAP3	22.7054	-0.11418	9.997e-01
NR2C2	6.90264	-0.11419	9.997e-01
ZDHHC24	14.1381	-0.11433	9.997e-01
TSR1	8.06802	-0.11435	9.997e-01
IK	20.946	-0.11454	9.997e-01
PPFIBP2	6.52635	-0.1146	9.997e-01
PMVK	12.5783	-0.11468	9.997e-01
SPHK2	3.59641	-0.11476	9.997e-01
SLC12A9	18.0906	-0.11502	9.997e-01
ENSA	22.9658	-0.11503	9.997e-01
TM9SF1	2.44559	-0.11533	9.997e-01
BIN1	5.13107	-0.11535	9.997e-01
LYN	55.8728	-0.11541	9.997e-01
ERH	37.1192	-0.11557	9.997e-01
MEF2A	39.4693	-0.11576	9.997e-01
MARK3	25.3672	-0.11584	9.997e-01
SCYL2	13.2078	-0.11614	9.997e-01
TXNRD1	37.1209	-0.11622	9.997e-01
MGME1	7.29389	-0.11633	9.997e-01
SRA1	18.4815	-0.11649	9.997e-01
BAG6	25.1672	-0.11673	9.997e-01
EXT2	6.0861	-0.11697	9.997e-01
PDIK1L	2.46453	-0.11725	9.997e-01
PHF2	7.40242	-0.1174	9.997e-01
ARFGAP1	10.746	-0.11767	9.997e-01
CXorf40B	2.51195	-0.11768	9.997e-01
ATIC	11.1793	-0.11778	9.997e-01
SLC25A33	3.79245	-0.11781	9.997e-01
ITGAM	61.8372	-0.11784	9.997e-01
FAM98A	9.62708	-0.11791	9.997e-01
TRADD	10.187	-0.11793	9.997e-01
ESRRA	12.5066	-0.11793	9.997e-01
ATP13A1	18.5947	-0.11812	9.997e-01
HDLBP	61.3965	-0.11818	9.997e-01
FGD5	4.59586	-0.11819	9.997e-01
SEC11C	20.8988	-0.11836	9.997e-01
EBPL	5.1705	-0.1184	9.997e-01
EPRS	25.6327	-0.11895	9.997e-01
NFIC	50.5683	-0.11915	9.997e-01
RBM15	4.82791	-0.11917	9.997e-01
PSMC1	21.8011	-0.1192	9.997e-01
TMEM126A	9.69378	-0.11941	9.997e-01
SVBP	11.0887	-0.11953	9.997e-01		Yes
AKT2	13.0448	-0.11959	9.997e-01
NOTCH2	23.3432	-0.11965	9.997e-01
SNX19	9.03139	-0.11973	9.997e-01
PTGER4	22.5559	-0.11974	9.997e-01
PRKRA	5.35884	-0.11993	9.997e-01
GOT2	6.21418	-0.12	9.997e-01
ISCA1	5.88573	-0.12003	9.997e-01
MAP7D1	36.6992	-0.12033	9.997e-01
RGS19	32.6274	-0.1204	9.997e-01
FN3KRP	3.33063	-0.12049	9.997e-01
ZNF302	12.7794	-0.12085	9.997e-01
CCT8	24.4736	-0.12086	9.997e-01
NDUFAF3	37.7654	-0.12098	9.997e-01
POT1	3.06715	-0.12113	9.997e-01
FMR1	8.65343	-0.12122	9.997e-01
C6orf106	15.035	-0.12136	9.997e-01
YJU2	3.49817	-0.12139	9.997e-01
LRRC59	19.5084	-0.12143	9.997e-01
PSMD11	23.5768	-0.12145	9.997e-01
RASSF1	11.3939	-0.12157	9.997e-01
NOLC1	8.89377	-0.1216	9.997e-01
MRPL2	7.66835	-0.12179	9.997e-01
P2RX4	38.5942	-0.1218	9.997e-01
RAB4A	11.7757	-0.12199	9.997e-01
WRB	3.66334	-0.12214	9.997e-01
MEPCE	4.97383	-0.12216	9.997e-01
G6PD	24.603	-0.1222	9.997e-01
CRTC3	13.0644	-0.12233	9.997e-01
TSEN54	3.12834	-0.12249	9.997e-01
RFT1	3.82023	-0.12251	9.997e-01
EGR2	15.9526	-0.12284	9.997e-01
BIRC6	33.0863	-0.12288	9.997e-01
CTNNB1	37.249	-0.12297	9.997e-01
FAM173A	27.1652	-0.12305	9.997e-01
SPECC1	8.6143	-0.12344	9.997e-01
ECHDC2	5.19674	-0.12345	9.997e-01
S100PBP	8.81456	-0.12375	9.997e-01
RRAGB	6.00616	-0.12388	9.997e-01
CBWD1	4.67838	-0.12395	9.997e-01
UBA3	10.7687	-0.12395	9.997e-01
GPI	40.9091	-0.124	9.997e-01		Yes
ZFAND3	22.9422	-0.12404	9.997e-01
MRI1	6.31261	-0.12412	9.997e-01
NAGK	68.9837	-0.12417	9.997e-01
PLXND1	49.0222	-0.1243	9.997e-01
TUBGCP6	6.66668	-0.12435	9.997e-01
PTBP1	24.0457	-0.12481	9.997e-01
ZNF706	69.3003	-0.12483	9.997e-01
APOBR	24.9773	-0.12492	9.997e-01
EHD4	31.4136	-0.12492	9.997e-01
TRAPPC11	10.8127	-0.125	9.997e-01
TFDP1	10.0741	-0.125	9.997e-01
SUSD1	8.99442	-0.12518	9.997e-01
ZSWIM8	14.1821	-0.12541	9.997e-01
CYC1	27.8084	-0.12551	9.997e-01
NR3C1	35.4004	-0.12555	9.997e-01
WLS	3.5252	-0.1256	9.997e-01
PRPF38A	8.0785	-0.12592	9.997e-01
MRPL17	15.7299	-0.12602	9.997e-01
SUMO3	34.433	-0.12629	9.997e-01
DNAJA4	5.28809	-0.12632	9.997e-01
NPEPL1	6.47197	-0.12653	9.997e-01
PTGR1	7.77677	-0.12664	9.997e-01
CCNQ	6.86734	-0.12677	9.997e-01
ZBED3	9.25049	-0.1269	9.997e-01		Yes
EIF3M	27.1892	-0.12711	9.997e-01
MPP1	73.5839	-0.12718	9.997e-01
C1orf122	25.1484	-0.1272	9.997e-01
ABL2	24.3659	-0.12725	9.997e-01
ARRB1	14.3161	-0.12758	9.997e-01
UBE2Z	19.4521	-0.12779	9.997e-01
AKAP10	12.6618	-0.1279	9.997e-01
CCDC66	6.84594	-0.12808	9.997e-01
RBBP7	13.8326	-0.1281	9.997e-01
HERC4	16.3676	-0.12814	9.997e-01
WDR36	12.521	-0.12835	9.997e-01
NEK6	27.0994	-0.12841	9.997e-01
PRDX5	45.2103	-0.12847	9.997e-01
TMEM52B	2.19114	-0.12849	9.997e-01
SNX17	26.9024	-0.12883	9.997e-01
ARMC6	5.05761	-0.12887	9.997e-01
ZNF791	8.18519	-0.12907	9.997e-01
TMED3	13.5428	-0.12909	9.997e-01
HAUS8	3.10499	-0.12919	9.997e-01
CNBP	60.2083	-0.12919	9.997e-01
STMN1	33.2088	-0.12936	9.997e-01
NF2	7.93756	-0.12937	9.997e-01
RNASEH1	7.36986	-0.12941	9.997e-01
RPRD1A	6.89437	-0.12943	9.997e-01
KCTD7	5.93121	-0.12943	9.997e-01
NOL8	18.7719	-0.12957	9.997e-01
UTP23	8.60922	-0.12967	9.997e-01
OSTF1	39.9629	-0.12992	9.997e-01
TMEM86A	7.52278	-0.12992	9.997e-01
HERC3	5.60532	-0.1303	9.997e-01
CKAP5	16.3575	-0.13042	9.997e-01
RHBDD3	9.72681	-0.13065	9.997e-01
UCHL5	10.6107	-0.13074	9.997e-01
POP5	12.6173	-0.13093	9.997e-01
GAPDH	389.344	-0.131	9.997e-01
MIER1	20.0901	-0.13107	9.997e-01
ATAD2B	14.1	-0.13112	9.997e-01
RBFA	7.23353	-0.1312	9.997e-01
SMYD4	7.80565	-0.13135	9.997e-01
SEPHS2	20.9389	-0.13151	9.997e-01
MIR22HG	11.7768	-0.13166	9.997e-01
APEX1	25.7412	-0.1317	9.997e-01
ZC3H6	5.15512	-0.13198	9.997e-01
BAG4	10.7322	-0.132	9.997e-01
TAF1D	34.4625	-0.13234	9.997e-01
MARCH2	18.1875	-0.13257	9.997e-01
CYB561A3	6.70604	-0.13261	9.997e-01
TMEM127	28.2668	-0.13268	9.997e-01
ICA1	3.49785	-0.13285	9.997e-01
RRNAD1	4.0623	-0.13295	9.997e-01
HLX	6.19255	-0.13302	9.997e-01
IER5	25.7972	-0.13303	9.997e-01
CEP57	9.98078	-0.13319	9.997e-01
ADH5	24.665	-0.13321	9.997e-01
NBPF9	3.90287	-0.13334	9.997e-01
CHERP	7.62189	-0.13348	9.997e-01
BIRC3	3.69531	-0.1335	9.997e-01
DLC1	2.46362	-0.1336	9.997e-01
OTUD5	8.85522	-0.13384	9.997e-01
BCLAF3	6.00608	-0.13389	9.997e-01
ABCC1	13.5534	-0.13409	9.997e-01
CCNG1	5.16592	-0.1342	9.997e-01
IPMK	9.78839	-0.1343	9.997e-01
FAM91A1	22.12	-0.13435	9.997e-01
RUVBL2	9.12855	-0.13436	9.997e-01
ANKRD10	23.3767	-0.13454	9.997e-01
NFKBIL1	4.00623	-0.13466	9.997e-01
UBE4A	16.2284	-0.13469	9.997e-01
FLII	34.3128	-0.13472	9.997e-01
RFXANK	9.45037	-0.13473	9.997e-01
HSPE1	55.0019	-0.13491	9.997e-01
COPRS	17.8451	-0.13496	9.997e-01
SDHD	19.237	-0.13534	9.997e-01
CLASRP	10.0588	-0.13557	9.997e-01
ELOVL1	20.2977	-0.13563	9.997e-01
CHMP1A	12.6893	-0.13567	9.997e-01
ZNF76	5.40307	-0.1358	9.997e-01
GALNT6	11.673	-0.13583	9.997e-01
WASHC3	10.9682	-0.13602	9.997e-01
SAP30BP	16.3992	-0.13629	9.997e-01
ZNF707	2.01582	-0.13636	9.997e-01
SNX30	16.6974	-0.13637	9.997e-01
COPS7A	17.1917	-0.13651	9.997e-01
CDC42SE2	9.61178	-0.13653	9.997e-01
STARD4	4.79792	-0.13656	9.997e-01
CTNNBIP1	9.28617	-0.13671	9.997e-01
RPIA	5.08011	-0.13677	9.997e-01
DCAF12	10.6626	-0.1369	9.997e-01
ANKS1A	12.6852	-0.13695	9.997e-01
ARPC2	165.34	-0.13705	9.997e-01
TMEM138	12.2121	-0.13741	9.997e-01
PATL1	16.8047	-0.13757	9.997e-01
IFRD2	6.3277	-0.13761	9.997e-01
DHX32	7.50776	-0.13776	9.997e-01
LUC7L	15.5715	-0.13801	9.997e-01
ETFRF1	4.34447	-0.13827	9.997e-01
SNHG7	11.7438	-0.13837	9.997e-01
ABHD4	3.19622	-0.13845	9.997e-01
USP8	27.5484	-0.1389	9.997e-01
PREX1	36.9251	-0.13902	9.997e-01
VTI1A	13.6107	-0.13905	9.997e-01
GNB2	91.3306	-0.13905	9.997e-01
C6orf62	58.8543	-0.13907	9.997e-01
IWS1	15.9389	-0.13907	9.997e-01
MARK2	14.6253	-0.13921	9.997e-01
ZNF511	8.23119	-0.13924	9.997e-01
DEXI	3.3975	-0.13933	9.997e-01
TBC1D9B	25.6706	-0.13952	9.997e-01
COQ5	4.27214	-0.13953	9.997e-01
UVSSA	10.6981	-0.13954	9.997e-01
MAP1S	14.0757	-0.13969	9.997e-01
CDC27	11.4899	-0.1398	9.997e-01
VAMP4	12.3707	-0.13982	9.997e-01
CFLAR	51.253	-0.13984	9.997e-01
SOGA1	8.6214	-0.14015	9.997e-01		Yes
C19orf25	16.0644	-0.14016	9.997e-01
COPA	39.8563	-0.14022	9.997e-01		Yes
RMDN1	14.655	-0.14026	9.997e-01
ZSWIM7	9.9957	-0.14029	9.997e-01
CBX5	7.30838	-0.14031	9.997e-01
ZNF292	20.2779	-0.14032	9.997e-01
POLR3F	2.96924	-0.14032	9.997e-01
SCRIB	5.54641	-0.14046	9.997e-01
PRPF8	36.2495	-0.14048	9.997e-01
VPS39	12.0771	-0.14098	9.997e-01
PDE4DIP	59.9175	-0.14131	9.997e-01
GUF1	7.20362	-0.14132	9.997e-01
ATG3	30.5146	-0.14183	9.997e-01
GIGYF2	15.7767	-0.14224	9.997e-01
NEDD8	36.8505	-0.14233	9.997e-01
ETAA1	2.5428	-0.14253	9.997e-01
PRDX6	39.7669	-0.14262	9.997e-01
TMEM236	7.54127	-0.1428	9.997e-01
IST1	26.8373	-0.14291	9.997e-01
FGR	48.772	-0.143	9.997e-01
BSDC1	9.69139	-0.14305	9.997e-01
FARSA	14.7174	-0.14306	9.997e-01
PKP4	2.21005	-0.14316	9.997e-01
FBXO25	3.48775	-0.14327	9.997e-01
POLD3	7.93347	-0.14334	9.997e-01
TBC1D22A	15.8228	-0.14345	9.997e-01
SAV1	11.7546	-0.14368	9.997e-01
MAP3K1	22.5686	-0.14369	9.997e-01
VPS25	10.5021	-0.14384	9.997e-01
PHF23	8.30961	-0.14408	9.997e-01
CCAR1	24.3577	-0.14417	9.997e-01
IDH3B	11.3027	-0.14429	9.997e-01
THUMPD3	9.6421	-0.14461	9.997e-01
ADO	5.42819	-0.14517	9.997e-01
RASSF2	16.7205	-0.14524	9.997e-01
ZNF652	8.52521	-0.14528	9.997e-01
MOB3C	6.913	-0.14543	9.997e-01
RANBP1	21.0792	-0.14551	9.997e-01
HNRNPC	70.7132	-0.14559	9.997e-01
MRPL21	15.0428	-0.14562	9.997e-01
VMP1	127.398	-0.14568	9.997e-01
WDR74	6.68341	-0.14577	9.997e-01
PEF1	8.25415	-0.14581	9.997e-01
POGZ	18.4436	-0.146	9.997e-01
PTOV1	12.6671	-0.14641	9.997e-01
DCTN4	17.3374	-0.14654	9.997e-01
SGPP1	8.16832	-0.14657	9.997e-01
OXLD1	11.6637	-0.14669	9.997e-01
GXYLT1	7.27603	-0.14675	9.997e-01
TMEM63A	18.391	-0.14687	9.997e-01
PCYOX1L	2.75476	-0.14696	9.997e-01		Yes
PYGL	22.3021	-0.1472	9.997e-01
ZEB2	222.386	-0.14726	9.997e-01
RRP7A	18.9819	-0.14736	9.997e-01
STX3	10.1233	-0.1474	9.997e-01
SERP1	102.713	-0.14741	9.997e-01
ACBD6	16.5371	-0.1475	9.997e-01
HINT3	8.6828	-0.14751	9.997e-01
ZCCHC24	3.16634	-0.14772	9.997e-01
ARF1	101.218	-0.14784	9.997e-01
INO80E	12.1115	-0.14788	9.997e-01
NME6	8.60306	-0.14789	9.997e-01
ROGDI	5.85993	-0.14813	9.997e-01
YARS2	4.59482	-0.14815	9.997e-01
ESCO1	10.9765	-0.14821	9.997e-01
TXNRD2	10.4336	-0.14839	9.997e-01
VPS35L	15.5411	-0.14841	9.997e-01
TMED9	58.6861	-0.14885	9.997e-01
GRK6	14.4994	-0.149	9.997e-01
DRAM1	23.0653	-0.14905	9.997e-01
HLA-C	570.899	-0.14932	9.997e-01
UBASH3B	16.5966	-0.14937	9.997e-01
PPP3R1	14.9007	-0.14948	9.997e-01
NUP98	12.7052	-0.14988	9.997e-01
ZNF480	4.77409	-0.15	9.997e-01
MFSD11	8.75519	-0.15005	9.997e-01
NRIP1	34.4682	-0.15048	9.997e-01
CDC73	14.5754	-0.15053	9.997e-01
TMEM144	7.78966	-0.15062	9.997e-01
FUNDC2	15.6874	-0.15067	9.997e-01
PPP1R3B	3.32158	-0.15072	9.997e-01
UBC	299.194	-0.15073	9.997e-01
DIAPH1	32.7795	-0.15093	9.997e-01
CARHSP1	6.53092	-0.15095	9.997e-01
MBD4	29.8526	-0.15095	9.997e-01
IFIT5	7.36277	-0.15122	9.997e-01
RIDA	2.67003	-0.15128	9.997e-01
DNTTIP1	11.4851	-0.15133	9.997e-01
C1orf52	11.3977	-0.15136	9.997e-01
TECPR1	10.6866	-0.15168	9.997e-01
CHSY1	8.78309	-0.15173	9.997e-01		Yes
RNF181	50.872	-0.15208	9.997e-01
BIN3	3.91362	-0.1522	9.997e-01
ZNF248	3.57779	-0.15225	9.997e-01
POLR3E	4.2799	-0.15233	9.997e-01
ASB8	8.78396	-0.15243	9.997e-01
IFI27	227.705	-0.15254	9.997e-01
OGA	30.8427	-0.15267	9.997e-01
PHC2	25.0404	-0.15275	9.997e-01
C6orf136	3.64792	-0.15279	9.997e-01
ARGLU1	52.1925	-0.15288	9.997e-01
SETX	43.6887	-0.15302	9.997e-01
TIMM23B	3.43315	-0.15333	9.997e-01
PDE6D	6.33602	-0.15335	9.997e-01
RNF114	24.2904	-0.15337	9.997e-01
GRB2	180.257	-0.15341	9.997e-01
MRPS15	19.7923	-0.15356	9.997e-01
HMGCS1	4.87276	-0.15359	9.997e-01
WDR7	10.0556	-0.15368	9.997e-01
EIF1	278.315	-0.15397	9.997e-01
RNASET2	81.3575	-0.1543	9.997e-01		Yes
RALB	16.4319	-0.15433	9.997e-01
ZCCHC10	7.71395	-0.15435	9.997e-01
ZDHHC18	5.71527	-0.1545	9.997e-01
CDKN2AIPNL	2.26219	-0.15457	9.997e-01
GET4	3.65455	-0.15468	9.997e-01
MAD2L1BP	3.44545	-0.15481	9.997e-01
NRROS	17.3939	-0.15484	9.997e-01
ATG12	18.775	-0.1555	9.997e-01
CCDC124	23.7033	-0.15572	9.997e-01
B3GNT5	37.9956	-0.15584	9.997e-01
COL4A3BP	44.2028	-0.15585	9.997e-01
FAM241A	5.75375	-0.1559	9.997e-01
DALRD3	4.69464	-0.1561	9.997e-01
IDE	9.16306	-0.15622	9.997e-01		Yes
MIEN1	31.8922	-0.15636	9.997e-01
LATS1	12.2327	-0.15644	9.997e-01
CANX	149.424	-0.1565	9.997e-01
USP4	20.4946	-0.15658	9.997e-01
WBP2	33.8986	-0.15664	9.997e-01
NOXA1	4.13267	-0.15679	9.997e-01
THAP8	2.43315	-0.15683	9.997e-01
POLR2F	22.2204	-0.15698	9.997e-01
PPP1CA	54.5744	-0.15703	9.997e-01
TMEM117	4.9639	-0.15705	9.997e-01
TUBGCP4	2.95892	-0.15741	9.997e-01
PAPSS1	42.9169	-0.15741	9.997e-01
SNX24	14.9226	-0.15742	9.997e-01
CHD1	24.9625	-0.15744	9.997e-01
EPS15	23.4759	-0.15745	9.997e-01
GALK1	10.3979	-0.15748	9.997e-01
PSMB3	68.99	-0.15767	9.997e-01
NAA35	5.49947	-0.15773	9.997e-01
GRIPAP1	18.1393	-0.15776	9.997e-01
NRAS	11.998	-0.15791	9.997e-01
WAS	41.5117	-0.15797	9.997e-01
CD2BP2	11.8113	-0.15822	9.997e-01
ANAPC2	5.55533	-0.15843	9.997e-01
LIMK1	17.4516	-0.15854	9.997e-01
NOC2L	15.1238	-0.15858	9.997e-01
SLC43A3	33.3608	-0.15859	9.997e-01
DCTN3	16.637	-0.15861	9.997e-01
LAMTOR5	39.6345	-0.15862	9.997e-01
FCER1G	639.515	-0.15865	9.997e-01
PIP4P2	4.72153	-0.15866	9.997e-01
EOGT	6.52397	-0.15871	9.997e-01
FHAD1	7.89162	-0.15875	9.997e-01
TIMM10B	3.48794	-0.15876	9.997e-01
PRPF39	3.67871	-0.15879	9.997e-01
GPATCH3	4.67882	-0.15894	9.997e-01
VBP1	6.99619	-0.15913	9.997e-01
ITPK1	18.5876	-0.15922	9.997e-01
ASPSCR1	10.976	-0.1593	9.997e-01
MSR1	105.32	-0.15936	9.997e-01
ELP2	9.35721	-0.15937	9.997e-01
TRIM44	35.5008	-0.1596	9.997e-01
RBM8A	33.6388	-0.16004	9.997e-01
THG1L	2.34214	-0.16057	9.997e-01
EHMT2	10.8482	-0.16064	9.997e-01
WDR12	6.32785	-0.16069	9.997e-01
SPATS2	3.50694	-0.16096	9.997e-01
SNRPD1	22.167	-0.16105	9.997e-01
NAAA	19.9191	-0.16111	9.997e-01
MIOS	10.2022	-0.16117	9.997e-01
ARHGEF1	27.5645	-0.16125	9.997e-01
ZMIZ2	13.7873	-0.16137	9.997e-01
ADCK2	7.11923	-0.16147	9.997e-01
RNASE6	41.1647	-0.16159	9.997e-01		Yes
BCL2L13	7.61425	-0.16191	9.997e-01
SNAPC4	2.49871	-0.16194	9.997e-01
SLC25A1	11.5269	-0.16203	9.997e-01
SYTL3	2.79926	-0.16241	9.997e-01
DGKD	8.06156	-0.16259	9.997e-01
LRBA	5.20808	-0.16261	9.997e-01
PRMT9	6.09091	-0.16262	9.997e-01
SMG1	46.6071	-0.16275	9.997e-01
PPP1R18	47.944	-0.16279	9.997e-01
SSFA2	21.5411	-0.16297	9.997e-01
SYMPK	13.1969	-0.16299	9.997e-01
LARP7	18.7931	-0.16302	9.997e-01
NCKIPSD	3.62639	-0.16338	9.997e-01
SFXN5	6.64504	-0.16343	9.997e-01
BAX	83.3701	-0.16343	9.997e-01
CAD	5.36229	-0.16386	9.997e-01
LASP1	33.7439	-0.16418	9.997e-01
BAG3	7.22277	-0.16424	9.997e-01
RNF115	13.7955	-0.16456	9.997e-01
DHX36	27.6212	-0.16471	9.997e-01
PARL	5.28095	-0.16471	9.997e-01
EP300	30.7959	-0.16477	9.997e-01
ANGEL2	8.8738	-0.16482	9.997e-01
IRAK1	34.9339	-0.16486	9.997e-01
RNF168	15.7618	-0.16492	9.997e-01
SSR2	43.5409	-0.16502	9.997e-01
PSMB5	21.4171	-0.16505	9.997e-01
UBXN11	25.3805	-0.16513	9.997e-01
SAT1	944.428	-0.16526	9.997e-01
ARF5	39.7452	-0.16553	9.997e-01
EIF3K	75.4908	-0.16555	9.997e-01
PLRG1	6.84494	-0.16561	9.997e-01
MACF1	78.5235	-0.16575	9.997e-01
GOLM1	2.46002	-0.1658	9.997e-01
NAPA	41.6379	-0.16628	9.997e-01
AZI2	21.6116	-0.16634	9.997e-01
CAPZB	103.291	-0.16638	9.997e-01
DESI1	12.9912	-0.16641	9.997e-01
ILK	31.7836	-0.16654	9.997e-01
ZMAT5	8.87883	-0.16654	9.997e-01
ZNF768	6.5403	-0.1667	9.997e-01
SSNA1	27.2933	-0.16679	9.997e-01
UTP14C	5.39284	-0.1669	9.997e-01
NSRP1	17.6154	-0.16694	9.997e-01
MTHFS	4.55617	-0.16697	9.997e-01
PARP9	29.4087	-0.16698	9.997e-01
SLC20A1	23.5681	-0.16713	9.997e-01
CYFIP1	55.6084	-0.16718	9.997e-01
HMGN2	75.1117	-0.1673	9.997e-01
SMIM19	9.45615	-0.16732	9.997e-01
TSPAN4	51.3115	-0.16739	9.997e-01
SARS	12.8645	-0.1676	9.997e-01
ATG13	9.03579	-0.16793	9.997e-01
ZDHHC5	15.5276	-0.16796	9.997e-01
XPO1	41.1752	-0.16801	9.997e-01
GANAB	19.0726	-0.16802	9.997e-01
EML3	14.1088	-0.16809	9.997e-01
DDB1	20.3751	-0.16842	9.997e-01
HMGN1	46.0329	-0.16884	9.997e-01
LILRB2	45.4225	-0.16905	9.997e-01
CHM	9.57828	-0.16909	9.997e-01
MR1	17.8958	-0.16917	9.997e-01
PSMB4	33.5358	-0.16921	9.997e-01
ZNF701	3.61174	-0.16931	9.997e-01
AGO2	12.4584	-0.16939	9.997e-01
KLHDC8B	9.33955	-0.16975	9.997e-01
PHB2	26.9425	-0.16975	9.997e-01
CXorf38	16.1625	-0.16997	9.997e-01
GCLM	12.021	-0.17003	9.997e-01
CNOT1	20.7379	-0.17007	9.997e-01
SLC25A46	14.9694	-0.1703	9.997e-01
HIST1H2AC	7.38197	-0.1703	9.997e-01
NUP50	13.9404	-0.17035	9.997e-01
PIP5K1A	9.73297	-0.17036	9.997e-01
SRRM2	148.228	-0.17052	9.997e-01
HSPA1B	17.7183	-0.1706	9.997e-01
DMAP1	7.19622	-0.17093	9.997e-01
RBBP4	29.7472	-0.17093	9.997e-01
PTPRJ	28.116	-0.17096	9.997e-01		Yes
H3F3B	223.711	-0.17135	9.997e-01
SPCS3	62.4229	-0.1714	9.997e-01
CXCL2	77.0484	-0.17142	9.997e-01		Yes
USP36	11.2413	-0.17143	9.997e-01
HABP4	2.33026	-0.17144	9.997e-01
BOD1L1	44.2864	-0.17149	9.997e-01
C6orf89	14.292	-0.17156	9.997e-01
TRIM8	21.0468	-0.17156	9.997e-01
USO1	26.8893	-0.17165	9.997e-01
AP3D1	32.2159	-0.17175	9.997e-01
CDV3	109.78	-0.17228	9.997e-01
DGLUCY	20.3282	-0.17232	9.997e-01
C11orf49	2.02246	-0.17237	9.997e-01
TESK1	13.7827	-0.17245	9.997e-01
ZNF593	17.5996	-0.1726	9.997e-01
CISD2	19.3699	-0.17267	9.997e-01
BECN1	15.3327	-0.17268	9.997e-01
CS	13.3784	-0.17282	9.997e-01
NME4	11.2766	-0.17282	9.997e-01
DZIP1L	7.1665	-0.17284	9.997e-01
NRBF2	14.6471	-0.17288	9.997e-01
MFN2	10.2227	-0.1729	9.997e-01
API5	11.4477	-0.17309	9.997e-01
SNCA	8.17483	-0.17335	9.997e-01
SPOP	12.0914	-0.1736	9.997e-01
BRWD3	8.3047	-0.17369	9.997e-01
SDHB	20.2347	-0.17383	9.997e-01
UQCRC2	20.8327	-0.17441	9.997e-01
POLD4	34.6678	-0.17546	9.997e-01
VRK2	7.52568	-0.17553	9.997e-01
ATF4	32.0445	-0.17557	9.997e-01
PPP1R21	11.0409	-0.17562	9.997e-01
SEL1L3	6.9493	-0.17581	9.997e-01
RABGGTA	9.61238	-0.17586	9.997e-01
MED17	5.4135	-0.17595	9.997e-01
THBD	36.9757	-0.17598	9.997e-01
MED1	9.25022	-0.17606	9.997e-01
NOD2	5.41692	-0.17631	9.997e-01
BCL11A	2.95872	-0.17679	9.997e-01
HAX1	14.0744	-0.17688	9.997e-01
STAT2	35.2903	-0.17691	9.997e-01
ALDH3B1	19.487	-0.1773	9.997e-01
NDUFS4	12.923	-0.17733	9.997e-01
PGAM1	32.8415	-0.17739	9.997e-01
LST1	80.823	-0.1774	9.997e-01
FHOD1	15.1611	-0.17754	9.997e-01
NCBP3	14.9134	-0.17759	9.997e-01
LENG1	7.87527	-0.17762	9.997e-01
RPP21	3.89252	-0.17763	9.997e-01
FOXJ3	9.50205	-0.17775	9.997e-01
MCM4	3.52805	-0.17788	9.997e-01
IRF2BP2	36.1482	-0.17797	9.997e-01
SPTY2D1	11.2349	-0.17806	9.997e-01
PHF19	3.5285	-0.17821	9.997e-01
TSPAN33	2.10088	-0.17844	9.997e-01
SLC38A7	18.1246	-0.17851	9.997e-01
PFN1	728.718	-0.17857	9.997e-01
CCDC12	21.8505	-0.17883	9.997e-01
LETMD1	7.58487	-0.17888	9.997e-01
KMO	10.1423	-0.17935	9.997e-01
SLC25A13	16.4032	-0.17955	9.997e-01
ACBD3	26.9462	-0.17978	9.997e-01
CUL7	2.84776	-0.17981	9.997e-01
CRYL1	9.15659	-0.17986	9.997e-01
GPSM3	36.7117	-0.18017	9.997e-01
NBEAL2	7.7271	-0.18017	9.997e-01
FLI1	13.2478	-0.18019	9.997e-01
LLPH	5.34909	-0.18025	9.997e-01
PPIE	8.19587	-0.18039	9.997e-01
STK26	2.48759	-0.18042	9.997e-01
LONP1	13.5767	-0.1805	9.997e-01
SUMO1	19.2943	-0.18064	9.997e-01
CASP2	3.47859	-0.18072	9.997e-01
TP53I3	13.3632	-0.18086	9.997e-01
COMMD5	14.2972	-0.18096	9.997e-01
SENP7	5.30645	-0.18101	9.997e-01
SNX8	24.1115	-0.18113	9.997e-01
TAF15	25.5266	-0.18156	9.997e-01
ELP1	4.3706	-0.18161	9.997e-01
WASHC5	11.4264	-0.18178	9.997e-01
SLC48A1	10.8434	-0.1818	9.997e-01
SLC25A45	5.07198	-0.18193	9.997e-01
LRP3	2.46235	-0.18231	9.997e-01
PHACTR2	29.8512	-0.18232	9.997e-01
FRA10AC1	6.94972	-0.18234	9.997e-01
UHRF2	6.77888	-0.18243	9.997e-01
ZNF189	4.26816	-0.18277	9.997e-01
ZFP3	2.00621	-0.18313	9.997e-01
SH3PXD2A	4.45215	-0.18315	9.997e-01
MLH1	5.95091	-0.18323	9.997e-01
EIF2S3	20.325	-0.18383	9.997e-01
SRSF4	30.3954	-0.18391	9.997e-01
TLN1	158.355	-0.18422	9.997e-01
STARD13	7.00759	-0.1844	9.997e-01
CDC5L	17.3237	-0.18442	9.997e-01
WDFY3	17.9901	-0.18451	9.997e-01
TRAPPC3	20.4278	-0.18452	9.997e-01
ALG8	5.63462	-0.18453	9.997e-01
USP16	19.5788	-0.1848	9.997e-01
PLXNA3	9.67992	-0.18492	9.997e-01
TCERG1	17.0149	-0.18495	9.997e-01
GIPC1	9.3951	-0.18497	9.997e-01
TARDBP	13.1249	-0.18499	9.997e-01
MYDGF	74.4933	-0.18503	9.997e-01		Yes
BTK	18.4492	-0.18508	9.997e-01
KCNK13	2.17974	-0.18512	9.997e-01
ELAC2	8.23034	-0.18542	9.997e-01
TSC1	9.93169	-0.18555	9.997e-01
CIPC	4.89635	-0.18555	9.997e-01
GTF3C3	8.87425	-0.18558	9.997e-01
EMC1	7.93274	-0.18565	9.997e-01
MED6	4.69477	-0.18577	9.997e-01
RIPOR1	19.9778	-0.18598	9.997e-01
ZC3HAV1	24.9521	-0.18604	9.997e-01
KIAA2013	16.9448	-0.1861	9.997e-01
TMEM9	4.00624	-0.18626	9.997e-01
ZNF331	18.7867	-0.18632	9.997e-01
TMEM205	17.2858	-0.1864	9.997e-01
UPP1	71.7189	-0.18645	9.997e-01
TAB3	7.43048	-0.18691	9.997e-01
ZBTB8OS	20.0231	-0.18691	9.997e-01
POU2F2	11.8921	-0.18705	9.997e-01
RAB10	76.8394	-0.18707	9.997e-01
SECISBP2	14.948	-0.18712	9.997e-01
SIGLEC7	14.8463	-0.18724	9.997e-01
KBTBD2	10.3059	-0.1873	9.997e-01
EDC4	3.50728	-0.18759	9.997e-01
NAB1	5.78773	-0.18765	9.997e-01
IER3IP1	6.86849	-0.18781	9.997e-01
CLIC1	210.295	-0.18792	9.997e-01
TCF3	5.04809	-0.18796	9.997e-01
DYNLL2	9.33534	-0.1882	9.997e-01
ZDHHC6	11.6502	-0.1883	9.997e-01
PSMD13	25.6982	-0.18833	9.997e-01
CHPF2	8.54383	-0.18834	9.997e-01
PARN	7.46527	-0.18842	9.997e-01
ABHD8	7.11341	-0.18857	9.997e-01
DEF8	15.2526	-0.18866	9.997e-01
TMEM150B	10.0882	-0.18891	9.997e-01
CXCL3	84.1318	-0.18893	9.997e-01		Yes
PDXK	89.919	-0.18928	9.997e-01
NOP56	15.4566	-0.18936	9.997e-01
CABIN1	13.6697	-0.18945	9.997e-01
UQCC1	4.02067	-0.18961	9.997e-01
DTNBP1	10.4037	-0.1898	9.997e-01
TGFB1	71.3244	-0.18989	9.997e-01		Yes
MXD1	19.9654	-0.18992	9.997e-01
FUCA2	25.7792	-0.19004	9.997e-01		Yes
PIM1	39.0527	-0.19031	9.997e-01
KMT5B	11.9392	-0.19049	9.997e-01
KDM6B	16.676	-0.19061	9.997e-01
PXN	11.8611	-0.19084	9.997e-01
BCAS3	2.41112	-0.19092	9.997e-01
TTLL5	3.55319	-0.19115	9.997e-01
AKAP8	5.68711	-0.19123	9.997e-01
TMEM87A	16.1876	-0.19131	9.997e-01
WDYHV1	1.79503	-0.19136	9.997e-01
PPP1R3E	5.8153	-0.19151	9.997e-01
SLC38A2	30.8518	-0.19169	9.997e-01
PPIP5K1	5.14401	-0.1917	9.997e-01
AFG1L	3.09424	-0.19178	9.997e-01
CAMK2G	5.14739	-0.1918	9.997e-01
HCK	58.8055	-0.19185	9.997e-01
ARAP1	49.6609	-0.19186	9.997e-01
VPS37C	8.41645	-0.1919	9.997e-01
EIF6	23.8151	-0.192	9.997e-01
HLCS	3.3142	-0.19223	9.997e-01
BRD2	37.0455	-0.19224	9.997e-01
ARSD	6.00411	-0.19261	9.997e-01
SLC39A4	7.71609	-0.19272	9.997e-01
CHTOP	11.7557	-0.19289	9.997e-01
EEF1D	88.9708	-0.19291	9.997e-01
TPM3	247.751	-0.19293	9.997e-01
SLC25A39	28.6833	-0.19294	9.997e-01
SLC39A7	14.1319	-0.19301	9.997e-01
GOLPH3	17.5506	-0.19306	9.997e-01
POLR2M	5.39965	-0.1933	9.997e-01
LYRM4	4.15484	-0.19334	9.997e-01
KCNE1	13.6567	-0.19337	9.997e-01
BTG1	80.3327	-0.19341	9.997e-01
EIF4A1	34.1919	-0.19355	9.997e-01
KLF6	291.836	-0.19358	9.997e-01
FAM49A	12.5607	-0.19358	9.997e-01
SNX20	7.03608	-0.19363	9.997e-01
ZFP36	205.163	-0.1937	9.997e-01
XPR1	4.97798	-0.1937	9.997e-01
RBM33	19.2916	-0.19371	9.997e-01
SHKBP1	26.1802	-0.19371	9.997e-01
RNF6	8.57475	-0.19373	9.997e-01
PHACTR4	17.148	-0.19395	9.997e-01
PLEKHO2	44.4741	-0.19415	9.997e-01
ZNHIT2	2.3556	-0.19451	9.997e-01
SEC16A	17.462	-0.19471	9.997e-01
ARRDC1	16.1661	-0.19487	9.997e-01
ZNF468	3.09807	-0.19493	9.997e-01
MGAT1	100.985	-0.19514	9.997e-01
COP1	14.5462	-0.19537	9.997e-01
RALGAPB	9.5077	-0.1959	9.997e-01
TSHZ1	4.86081	-0.19598	9.997e-01
GALM	13.368	-0.19613	9.997e-01
CKS1B	4.09695	-0.19616	9.997e-01
JMJD4	4.18706	-0.19625	9.997e-01
TMEM126B	10.5264	-0.1966	9.997e-01
PRKAG1	8.378	-0.19666	9.997e-01
EPG5	10.3795	-0.19679	9.997e-01
RELA	8.21755	-0.19689	9.997e-01
DNAJC2	14.9107	-0.19689	9.997e-01
UBE2O	4.53656	-0.19696	9.997e-01
PDXDC1	16.1194	-0.19726	9.997e-01
DEDD2	9.475	-0.19736	9.997e-01
VGLL4	10.5902	-0.19742	9.997e-01
BORCS8	3.28189	-0.19751	9.997e-01
MACC1	3.94342	-0.19753	9.997e-01
MPHOSPH6	14.4774	-0.19758	9.997e-01
TPCN1	14.3827	-0.19759	9.997e-01
EXOSC2	3.05638	-0.1979	9.997e-01
MED13	15.1054	-0.19826	9.997e-01
MLST8	8.189	-0.19826	9.997e-01
MAP3K11	21.9644	-0.19833	9.997e-01
RBM39	70.4606	-0.19848	9.997e-01
TRAF5	7.07579	-0.19854	9.997e-01
SRSF11	53.6266	-0.19864	9.997e-01
PLOD1	16.8833	-0.19893	9.997e-01
NUCKS1	46.8554	-0.19918	9.997e-01
HAUS3	5.56613	-0.19935	9.997e-01
ANO10	5.43475	-0.19939	9.997e-01
CSF1R	75.1748	-0.19946	9.997e-01
SIDT2	28.3655	-0.19986	9.997e-01
C19orf66	15.3734	-0.20023	9.997e-01
PFDN4	7.44198	-0.2004	9.997e-01
BTN3A2	8.57213	-0.2005	9.997e-01
IFT88	4.00951	-0.20053	9.997e-01
TRAF6	5.1417	-0.20065	9.997e-01
IFFO1	17.7674	-0.20077	9.997e-01
MTF1	11.5444	-0.20079	9.997e-01
CHCHD7	15.7693	-0.20087	9.997e-01
SPOPL	7.81966	-0.20106	9.997e-01
IFI30	34.1225	-0.20106	9.997e-01
ABI2	6.27468	-0.20113	9.997e-01
GATAD2B	9.06779	-0.20121	9.997e-01
EBLN3P	11.5301	-0.20133	9.997e-01
EFHD2	120.988	-0.20134	9.997e-01
KLHL6	18.4227	-0.20141	9.997e-01
TOMM22	13.957	-0.20146	9.997e-01
MAN1A2	13.1408	-0.20157	9.997e-01
SSR4	104.655	-0.20172	9.997e-01
SEC22B	18.0868	-0.20188	9.997e-01
ABCB10	4.69876	-0.2019	9.997e-01
WDR45B	10.3845	-0.20229	9.997e-01
CD300C	11.7637	-0.20235	9.997e-01
COPS8	6.61011	-0.20253	9.997e-01
FKBP15	51.4362	-0.20253	9.997e-01
LRPPRC	18.1682	-0.20263	9.997e-01
KIAA0930	36.4265	-0.20265	9.997e-01
MAPKAPK3	23.1093	-0.20277	9.997e-01
DDX54	10.722	-0.20299	9.997e-01
TNNI2	4.35916	-0.20328	9.997e-01
UTP11	9.04258	-0.20381	9.997e-01
MAP2K5	4.26868	-0.20398	9.997e-01
MRPL20	36.0246	-0.20406	9.997e-01
ZNF740	3.8146	-0.20426	9.997e-01
MBD3	12.1025	-0.20446	9.997e-01
SND1	37.261	-0.20446	9.997e-01
APRT	52.8783	-0.20447	9.997e-01
SEPT2	54.4921	-0.20448	9.997e-01
NFKBIE	9.1966	-0.20454	9.997e-01
DUS1L	17.5225	-0.20467	9.997e-01
METTL15	4.46095	-0.20471	9.997e-01
TAF10	53.3236	-0.20475	9.997e-01
NADSYN1	14.9331	-0.20486	9.997e-01
MGLL	54.6003	-0.20492	9.997e-01
YKT6	15.6357	-0.20494	9.997e-01
TMEM131	21.2322	-0.20504	9.997e-01
MRPL23	6.8218	-0.20505	9.997e-01
DOCK8	58.2978	-0.20564	9.997e-01
PSEN1	18.6562	-0.20567	9.997e-01
SELENOO	10.886	-0.20576	9.997e-01
ZSCAN30	2.7083	-0.20581	9.997e-01
FMNL2	61.2119	-0.20587	9.997e-01
SEC23B	11.7209	-0.20597	9.997e-01
ARHGAP31	22.6353	-0.206	9.997e-01
RAP2A	20.4621	-0.20602	9.997e-01
PLCB3	8.03551	-0.20608	9.997e-01
POLDIP3	8.89543	-0.20614	9.997e-01
RNF141	8.78272	-0.20614	9.997e-01
EIF4H	31.769	-0.20645	9.997e-01
SIRT6	7.30227	-0.20662	9.997e-01
HNRNPM	37.2226	-0.20668	9.997e-01
RPN2	59.8291	-0.20686	9.997e-01
NME1	7.66179	-0.20687	9.997e-01
KIAA1109	21.9004	-0.20725	9.997e-01
ARFRP1	7.36175	-0.20747	9.997e-01
TMEM170A	10.2098	-0.20774	9.997e-01
SLC25A12	3.17667	-0.20796	9.997e-01
LPIN1	9.49624	-0.20801	9.997e-01
CCDC142	2.25178	-0.20803	9.997e-01
NT5C	24.1847	-0.20833	9.997e-01
SUMF2	17.6153	-0.20836	9.997e-01
TMEM268	5.57204	-0.20841	9.997e-01
CD163	498.57	-0.20854	9.997e-01		Yes
EDRF1	6.46896	-0.20856	9.997e-01
RTL10	2.7155	-0.20877	9.997e-01
SNX27	26.4365	-0.20889	9.997e-01
ABHD12	44.4717	-0.20899	9.997e-01
PARP12	30.8054	-0.209	9.997e-01
MCCC1	4.48982	-0.20922	9.997e-01
FAM206A	3.27814	-0.20922	9.997e-01
ZNF362	4.10852	-0.20923	9.997e-01
HM13	84.4749	-0.20927	9.997e-01
CPQ	13.6827	-0.20936	9.997e-01		Yes
ZNF532	3.52843	-0.20937	9.997e-01
MYO9B	79.034	-0.20944	9.997e-01
ATXN2	20.4122	-0.20948	9.997e-01
TBCCD1	3.98351	-0.20957	9.997e-01
ICAM2	7.53596	-0.20972	9.997e-01
ATP5PB	45.478	-0.20984	9.997e-01
MYSM1	11.1901	-0.21008	9.997e-01
RBM15B	7.93655	-0.21014	9.997e-01
FAF1	11.3446	-0.21015	9.997e-01
MRPL48	3.92818	-0.21021	9.997e-01
COQ7	3.71122	-0.21025	9.997e-01
IGFBP7	11.2701	-0.21031	9.997e-01		Yes
NAGPA	15.1977	-0.21049	9.997e-01
ATP1B1	14.3043	-0.21063	9.997e-01
RRP36	9.44373	-0.21079	9.997e-01
PNN	32.8028	-0.21083	9.997e-01
DENND5A	31.9587	-0.2109	9.997e-01
C3orf58	12.2514	-0.21105	9.997e-01
LTBP3	8.24917	-0.21115	9.997e-01		Yes
SMG5	12.8349	-0.21144	9.997e-01
SRSF5	50.3375	-0.21157	9.997e-01
DAD1	62.8755	-0.2117	9.997e-01
HNRNPA3	76.5509	-0.2117	9.997e-01
QDPR	10.0349	-0.21176	9.997e-01
BAP1	7.28839	-0.2118	9.997e-01
FAM13B	17.6947	-0.21188	9.997e-01
RAB22A	11.2969	-0.2119	9.997e-01
HMGN5	2.21271	-0.21206	9.997e-01
FBXO7	19.1375	-0.21214	9.997e-01
MAPRE1	21.0423	-0.21224	9.997e-01
RNASE1	473.099	-0.21249	9.997e-01		Yes
LY96	35.9977	-0.21255	9.997e-01		Yes
METTL14	6.6831	-0.21286	9.997e-01
ELL	8.58435	-0.21297	9.997e-01
NOMO1	2.63845	-0.21301	9.997e-01
TLK2	10.2521	-0.21316	9.997e-01
CASP8	12.2712	-0.21321	9.997e-01
ALYREF	17.6688	-0.21323	9.997e-01
CMTR2	8.37654	-0.21339	9.997e-01
ARIH1	22.6081	-0.21373	9.997e-01
NADK2	3.87282	-0.2138	9.997e-01
SHISA5	27.1588	-0.2139	9.997e-01
NDUFB8	9.05005	-0.21399	9.997e-01
PDK1	3.12549	-0.21404	9.997e-01
ELOVL5	7.81898	-0.21408	9.997e-01
RCE1	5.8561	-0.21423	9.997e-01
CORO1C	71.6502	-0.2144	9.997e-01
ZNF790	1.86258	-0.21442	9.997e-01
ARHGEF10L	27.1955	-0.2147	9.997e-01
CCT4	30.6334	-0.21475	9.997e-01
MLX	31.7413	-0.21481	9.997e-01
ANKRD40	9.96788	-0.2152	9.997e-01
ZNF862	2.78554	-0.21542	9.997e-01
SIGLEC11	3.09642	-0.21557	9.997e-01
PSMA3	29.796	-0.21574	9.997e-01
PLAA	13.8467	-0.2158	9.997e-01
PRKAR2A	19.95	-0.21582	9.997e-01
AP1G2	8.68759	-0.21594	9.997e-01
PHKB	23.6759	-0.21594	9.997e-01
CFAP36	5.58034	-0.21619	9.997e-01
ZNF354A	3.33757	-0.21634	9.997e-01
ETV6	40.249	-0.21641	9.997e-01
EXOSC7	7.54991	-0.21652	9.997e-01
DRAM2	23.2301	-0.2168	9.997e-01
IFI44L	20.0458	-0.21698	9.997e-01
QKI	83.1794	-0.21703	9.997e-01
ASF1A	5.01978	-0.21707	9.997e-01
DENND4B	21.9536	-0.21713	9.997e-01
MTX1	16.6473	-0.21715	9.997e-01
FAM149B1	4.07633	-0.21727	9.997e-01
URB2	1.95716	-0.21756	9.997e-01
ANKH	14.1377	-0.21779	9.997e-01
LSM8	24.8964	-0.21804	9.997e-01
WDR26	27.11	-0.21823	9.997e-01
PMP22	69.3488	-0.21838	9.997e-01
MTM1	5.3081	-0.21838	9.997e-01
ZNF718	2.84892	-0.21853	9.997e-01
MTOR	11.0835	-0.21859	9.997e-01
ANAPC4	10.0824	-0.21865	9.997e-01
KPNA1	14.0105	-0.2187	9.997e-01
SLC31A1	31.4004	-0.21915	9.997e-01
ASCC2	14.515	-0.21932	9.997e-01
WWOX	2.96382	-0.21937	9.997e-01
MTA2	6.55995	-0.21942	9.997e-01
FOLR2	59.6215	-0.21944	9.997e-01		Yes
VWA5A	12.294	-0.21983	9.997e-01
CTU1	8.70494	-0.21994	9.997e-01
AMZ2	6.75825	-0.22008	9.997e-01
SEC63	20.3758	-0.22019	9.997e-01
THOC1	9.21531	-0.22038	9.997e-01
EPAS1	25.9642	-0.22042	9.997e-01
ATPAF2	5.35144	-0.22062	9.997e-01
RACGAP1	3.33215	-0.22069	9.997e-01
TSR2	9.10646	-0.22085	9.997e-01
TIMM10	12.3246	-0.22102	9.997e-01
PURA	18.3056	-0.22106	9.997e-01
PEX26	9.68784	-0.22121	9.997e-01
DIDO1	12.44	-0.22136	9.997e-01
SP110	21.5045	-0.22144	9.997e-01
ELMO1	15.3314	-0.22151	9.997e-01
WDR1	50.9065	-0.22154	9.997e-01
ATG4B	13.4996	-0.22167	9.997e-01
PLBD2	32.8861	-0.2221	9.997e-01
TUBA1B	197.109	-0.22213	9.997e-01
TUBE1	2.90057	-0.22222	9.997e-01
CAMK1D	16.798	-0.22237	9.997e-01
SLC41A2	5.95794	-0.22259	9.997e-01
SELENON	14.8617	-0.22292	9.997e-01
CPSF7	12.3512	-0.22303	9.997e-01
COX11	4.24434	-0.22339	9.997e-01
TCTN3	5.85757	-0.22362	9.997e-01
KDM4A	3.8209	-0.22364	9.997e-01
SUGP2	27.1739	-0.22408	9.997e-01
SRD5A1	5.65967	-0.22453	9.997e-01
PRPS1	4.32816	-0.22467	9.997e-01
METTL8	4.8015	-0.22468	9.997e-01
CETN2	4.28186	-0.22474	9.997e-01
IFI44	17.6337	-0.22485	9.997e-01
HLA-A	711.332	-0.22494	9.997e-01
FUBP3	8.12098	-0.22515	9.997e-01
MTPAP	5.20017	-0.22517	9.997e-01
C9orf139	2.56032	-0.22561	9.997e-01
GCN1	8.07316	-0.22563	9.997e-01
RSRP1	77.6482	-0.22563	9.997e-01
DLEU2	18.241	-0.22576	9.997e-01
SAT2	32.8685	-0.22584	9.997e-01
MTHFR	16.0554	-0.22613	9.997e-01
RBM28	10.7317	-0.22623	9.997e-01
TMEM206	7.8523	-0.22631	9.997e-01
CTU2	3.02946	-0.22631	9.997e-01
GSDMD	16.4719	-0.22632	9.997e-01
CD55	24.2564	-0.22643	9.997e-01		Yes
RAD23A	52.3415	-0.22643	9.997e-01
SLC37A1	4.98103	-0.22663	9.997e-01
NSUN2	9.51145	-0.22679	9.997e-01
GID8	12.1701	-0.22702	9.997e-01
TFEB	7.34795	-0.22704	9.997e-01
ARHGAP27	15.2225	-0.2272	9.997e-01
TRABD	22.6776	-0.2272	9.997e-01
PNISR	52.6638	-0.22734	9.997e-01
PLPP3	15.8146	-0.2277	9.997e-01
CHD2	25.9302	-0.2279	9.997e-01
ENOX2	4.68468	-0.22801	9.997e-01
HUS1	7.50319	-0.22831	9.997e-01
PLEKHO1	37.6542	-0.22853	9.997e-01
HSPA9	31.8742	-0.22858	9.997e-01
ITGB1BP1	13.4352	-0.22874	9.997e-01
PMS1	10.2801	-0.22875	9.997e-01
NEAT1	1335.17	-0.22884	9.997e-01
ZNF318	6.66164	-0.22885	9.997e-01
RNASEK	19.0714	-0.22894	9.997e-01
GLA	23.9849	-0.22925	9.997e-01
AGAP2	2.35728	-0.22959	9.997e-01
SLC39A9	5.91551	-0.2299	9.997e-01
ZNF266	4.53043	-0.23042	9.997e-01
NACC1	11.9719	-0.23053	9.997e-01
ANKMY2	3.69863	-0.23063	9.997e-01
PML	14.1659	-0.2308	9.997e-01
PHLDA3	8.31734	-0.23086	9.997e-01
LILRB3	41.4888	-0.23097	9.997e-01
CUL5	15.6804	-0.23105	9.997e-01
SLMAP	10.3958	-0.23115	9.997e-01
HDAC3	11.6256	-0.2313	9.997e-01
UNG	2.864	-0.23133	9.997e-01
COPB2	22.4538	-0.23134	9.997e-01
NRP2	60.9757	-0.23183	9.997e-01		Yes
FASTKD2	5.11429	-0.23183	9.997e-01
TLR1	12.2609	-0.23196	9.997e-01
CERS5	7.17194	-0.23236	9.997e-01
SNRPB	29.4067	-0.23239	9.997e-01
PWP1	12.1917	-0.23269	9.997e-01
EMC4	17.9742	-0.23275	9.997e-01
TCTA	11.4942	-0.23337	9.997e-01
KIN	11.7882	-0.23339	9.997e-01
AFF1	23.6048	-0.23343	9.997e-01
DYNC1H1	76.2288	-0.23347	9.997e-01
ZBTB34	5.11198	-0.2335	9.997e-01
OPHN1	2.31571	-0.23361	9.997e-01
KDM5B	6.61915	-0.23377	9.997e-01
APEX2	7.73476	-0.2345	9.997e-01
MIER3	2.24227	-0.23461	9.997e-01
TIPRL	11.8853	-0.23496	9.997e-01
EML2	4.90386	-0.23498	9.997e-01
NACC2	6.52176	-0.23501	9.997e-01
SART1	13.9445	-0.23513	9.997e-01
KLHL22	3.21565	-0.23524	9.997e-01
PPARGC1B	8.49848	-0.23568	9.997e-01
FHIT	4.7614	-0.23574	9.997e-01
TUBB	118.432	-0.23578	9.997e-01
BCCIP	13.8484	-0.23599	9.997e-01
UBR4	35.4088	-0.23624	9.997e-01
LMF2	13.8077	-0.23625	9.997e-01
FRMD4B	32.3855	-0.23638	9.997e-01
THYN1	7.81494	-0.23674	9.997e-01
TRIP10	4.41617	-0.23693	9.997e-01
RNF34	5.49661	-0.23699	9.997e-01
TRIP4	6.04	-0.2371	9.997e-01
GUK1	64.9676	-0.23728	9.997e-01
HPCAL1	27.4501	-0.23739	9.997e-01
CYTOR	18.5652	-0.23746	9.997e-01
DDX56	8.97705	-0.23747	9.997e-01
FLCN	11.5192	-0.23747	9.997e-01
SH3YL1	5.28061	-0.23752	9.997e-01
SELENOT	33.1656	-0.23757	9.997e-01
ANAPC10	5.55696	-0.23764	9.997e-01
TGFBR1	31.5194	-0.23767	9.997e-01
CREM	14.8971	-0.23768	9.997e-01
ASGR1	18.3499	-0.23775	9.997e-01		Yes
EIF3I	22.5158	-0.23778	9.997e-01
STK4	41.7857	-0.23792	9.997e-01
PLEKHM1	16.9424	-0.23816	9.997e-01
CHP1	17.8091	-0.2384	9.997e-01
CTBP1	22.3033	-0.23847	9.997e-01
ATXN7L1	5.17759	-0.23875	9.997e-01
MIR34AHG	8.28394	-0.23879	9.997e-01
TUBB6	26.9032	-0.23909	9.997e-01
ENG	74.071	-0.2395	9.997e-01
C3orf62	6.78675	-0.23969	9.997e-01
GAK	26.5003	-0.23996	9.997e-01
COTL1	120.716	-0.2401	9.997e-01
DAZAP1	21.2153	-0.24037	9.997e-01
PDIA6	81.6224	-0.24055	9.997e-01
GNAI3	23.9516	-0.24079	9.997e-01
PRPF19	8.58946	-0.24088	9.997e-01
MON1B	12.4385	-0.24091	9.997e-01
TMEM65	8.31608	-0.24094	9.997e-01
MICA	3.88119	-0.24097	9.997e-01
PABPN1	56.9006	-0.24098	9.997e-01
MMP24OS	48.7304	-0.24105	9.997e-01
PLA2G16	10.5901	-0.24111	9.997e-01
PSMD4	27.1348	-0.24114	9.997e-01
ERCC5	5.795	-0.2413	9.997e-01
SRSF3	39.4105	-0.24147	9.997e-01
PDPR	11.75	-0.24163	9.997e-01
AP5S1	3.63151	-0.24207	9.997e-01
BICD1	2.84263	-0.24208	9.997e-01
PLEK	79.4929	-0.24218	9.997e-01
WWC2	7.22669	-0.24235	9.997e-01
BCOR	4.09835	-0.24269	9.997e-01
TBC1D31	1.88773	-0.24272	9.997e-01
TMA16	5.91163	-0.24327	9.997e-01
RRP12	6.91112	-0.24332	9.997e-01
PPP1R12B	4.64325	-0.24337	9.997e-01
KLHL36	11.7853	-0.24359	9.997e-01
PHTF1	5.35799	-0.24398	9.997e-01
ANKRD13A	11.7191	-0.24418	9.997e-01
NUP93	6.54758	-0.24424	9.997e-01
RSBN1L	24.7411	-0.24455	9.997e-01
KANSL3	10.1577	-0.24457	9.997e-01
DOPEY2	22.5364	-0.24461	9.997e-01
ALG2	13.5002	-0.24493	9.997e-01
UHRF1BP1	10.6107	-0.24508	9.997e-01
ZFAND2B	8.71406	-0.2451	9.997e-01
GPATCH8	15.2856	-0.24515	9.997e-01
DHRS1	6.0301	-0.24525	9.997e-01
SUOX	3.08812	-0.24528	9.997e-01
PGGT1B	10.0429	-0.24553	9.997e-01
PLK3	19.8963	-0.24559	9.997e-01
BTBD10	5.59083	-0.24563	9.997e-01
SLC35B2	5.23586	-0.24609	9.997e-01
NDE1	6.60363	-0.24624	9.997e-01
RHEB	32.9209	-0.24639	9.997e-01
DENND6A	9.20393	-0.24646	9.997e-01
PDP1	7.05875	-0.2465	9.997e-01
HAUS5	2.36224	-0.24651	9.997e-01
DYRK1A	12.4104	-0.24655	9.997e-01
ZNF276	9.26067	-0.24656	9.997e-01
BLOC1S2	24.44	-0.24678	9.997e-01
JAGN1	6.53301	-0.24696	9.997e-01
ENOSF1	26.109	-0.24703	9.997e-01
STX4	40.8112	-0.24708	9.997e-01
RREB1	32.263	-0.24732	9.997e-01
ZNF638	33.0255	-0.24735	9.997e-01
ZBTB41	4.76449	-0.24746	9.997e-01
TECPR2	3.14411	-0.24748	9.997e-01
ZNF383	2.06605	-0.24754	9.997e-01
ANKRD11	45.6882	-0.24783	9.997e-01
TBL3	6.86563	-0.24796	9.997e-01
WDFY4	14.609	-0.24805	9.997e-01
PIGA	2.86524	-0.2483	9.997e-01
WIPF2	13.9625	-0.24837	9.997e-01
DIS3L	6.59392	-0.24854	9.997e-01
ADAM8	12.108	-0.24873	9.997e-01
MARCKS	157.759	-0.24902	9.997e-01
CLCN3	12.493	-0.24908	9.997e-01
HGH1	3.28567	-0.24917	9.997e-01
NFATC3	14.6473	-0.24923	9.997e-01
PTPRO	12.5615	-0.24927	9.997e-01
SRPRB	10.2287	-0.24929	9.997e-01
INPP1	9.66139	-0.24942	9.997e-01
PHIP	29.3973	-0.24943	9.997e-01
FNIP2	46.3257	-0.24957	9.997e-01
PEAK1	10.0129	-0.2498	9.997e-01
PQLC1	17.056	-0.24991	9.997e-01
INIP	6.8954	-0.25033	9.997e-01
ATG4D	3.62888	-0.25043	9.997e-01
TFE3	11.5963	-0.25077	9.997e-01
ACOT9	14.4547	-0.25082	9.997e-01
SEC24A	7.20141	-0.251	9.997e-01
TRIM41	5.42767	-0.251	9.997e-01
TMEM165	47.9785	-0.25101	9.997e-01
LAIR1	115.023	-0.25167	9.997e-01
EIPR1	5.10675	-0.2517	9.997e-01
ANGEL1	6.4154	-0.25186	9.997e-01
LYL1	19.3084	-0.25195	9.997e-01
POLR3A	5.63739	-0.252	9.997e-01
DMXL1	20.3004	-0.25205	9.997e-01
HIBCH	5.53953	-0.25208	9.997e-01
THAP11	5.31205	-0.25236	9.997e-01
SERPINB1	41.8197	-0.25258	9.997e-01		Yes
CFH	3.11888	-0.25262	9.997e-01		Yes
FXR2	3.71318	-0.25263	9.997e-01
SPSB2	2.98649	-0.25281	9.997e-01
SBNO2	21.0201	-0.25285	9.997e-01
CUEDC1	11.8886	-0.25298	9.997e-01
LYSMD3	6.81017	-0.25316	9.997e-01
COG1	4.8395	-0.25326	9.997e-01
GNA15	20.9997	-0.25329	9.997e-01
ZFP36L1	162.616	-0.25334	9.997e-01
TADA3	15.9435	-0.25351	9.997e-01
ARHGEF9	5.41171	-0.25352	9.997e-01
RGL1	46.6574	-0.25359	9.997e-01
TTC14	22.6323	-0.2537	9.997e-01
DTNB	6.89536	-0.2537	9.997e-01
GK	39.4894	-0.25379	9.997e-01
IPO11	3.27414	-0.2538	9.997e-01
ACVR1B	7.85099	-0.25387	9.997e-01
SMARCA4	19.9687	-0.25397	9.997e-01
ARFGAP2	16.6849	-0.25413	9.997e-01
HSD17B4	54.6744	-0.25429	9.997e-01
PPHLN1	12.5861	-0.25441	9.997e-01
NEDD1	3.59932	-0.25441	9.997e-01
PRPF4B	41.8715	-0.25449	9.997e-01
FAM49B	65.0083	-0.25451	9.997e-01
COX10	5.64586	-0.25508	9.997e-01
CD151	45.0121	-0.25522	9.997e-01
VEZT	9.68214	-0.25574	9.997e-01
ANPEP	67.7481	-0.25577	9.997e-01
RIMKLB	4.1905	-0.25577	9.997e-01
ERAL1	7.19915	-0.2558	9.997e-01
IGF1R	3.03636	-0.25596	9.997e-01
SSH3	3.36385	-0.256	9.997e-01
SLC4A8	3.65081	-0.25612	9.997e-01
ULK3	7.67081	-0.25621	9.997e-01
PHF5A	8.89491	-0.25639	9.997e-01
TUBA1C	71.7113	-0.25644	9.997e-01
KLHL12	7.92432	-0.25651	9.997e-01
EFNB1	4.84767	-0.2566	9.997e-01
SIL1	17.1114	-0.25671	9.997e-01
GPCPD1	85.6518	-0.25674	9.997e-01
ASMTL	3.54855	-0.25695	9.997e-01
VPS37A	14.3943	-0.25741	9.997e-01
SLC11A1	204.548	-0.2577	9.997e-01
ZYX	115.469	-0.25831	9.997e-01
SLFN5	14.3899	-0.25834	9.997e-01
CLIP2	8.60922	-0.25858	9.997e-01
ZNF561	7.51666	-0.25868	9.997e-01
PHF3	29.794	-0.2588	9.997e-01
ARHGDIA	103.506	-0.25907	9.997e-01
TMEM94	8.75902	-0.25917	9.997e-01
CCDC137	9.77779	-0.25921	9.997e-01
ST3GAL5	12.5297	-0.25925	9.997e-01
GUCD1	8.33132	-0.25925	9.997e-01
FAF2	10.5834	-0.25935	9.997e-01
PPDPF	220.898	-0.25961	9.997e-01
STAM	8.88514	-0.25985	9.997e-01
CDK10	10.156	-0.26016	9.997e-01
BCL3	11.2412	-0.26019	9.997e-01
NF1	15.5029	-0.26022	9.997e-01
TET2	25.5969	-0.26041	9.997e-01
ITGB5	8.93718	-0.26052	9.997e-01
LONRF1	8.24611	-0.26071	9.997e-01
ACAD9	7.43176	-0.26074	9.997e-01
SORBS3	22.6196	-0.26078	9.997e-01
COPG1	17.7603	-0.26078	9.997e-01
SIGIRR	12.5851	-0.26096	9.997e-01
UBA7	9.80448	-0.26164	9.997e-01
SSR1	35.9196	-0.26173	9.997e-01
DOT1L	9.34402	-0.26182	9.997e-01
PIAS1	27.0588	-0.26204	9.997e-01
DDX10	5.76481	-0.26239	9.997e-01
TIGD1	2.43882	-0.26248	9.997e-01
U2AF2	14.9096	-0.26254	9.997e-01
OS9	56.4409	-0.26257	9.997e-01
SAYSD1	4.31557	-0.26275	9.997e-01
ECPAS	20.6242	-0.26303	9.997e-01
TMEM41A	6.02877	-0.26317	9.997e-01
NFATC2	2.63497	-0.26329	9.997e-01
RASAL3	7.08938	-0.26347	9.997e-01
GSAP	22.6989	-0.26394	9.997e-01
RLF	8.00811	-0.26431	9.997e-01
ERI3	6.32324	-0.26446	9.997e-01
ZNF687	2.69537	-0.26448	9.997e-01
DGKQ	3.69989	-0.26458	9.997e-01
CDK5RAP2	10.436	-0.26473	9.997e-01
HECTD1	31.1434	-0.26506	9.997e-01
DOCK5	15.2363	-0.26516	9.997e-01
NR1H2	20.458	-0.26523	9.997e-01
NBPF12	2.66146	-0.26526	9.997e-01
AGAP9	2.91727	-0.2654	9.997e-01
STX16	18.6528	-0.26548	9.997e-01
TWSG1	4.86892	-0.26565	9.997e-01		Yes
UNC45A	11.5968	-0.26578	9.997e-01
RNF19A	16.7886	-0.26578	9.997e-01
ZDHHC14	3.51423	-0.26583	9.997e-01
HMGXB4	9.30808	-0.26598	9.997e-01
C2orf76	3.22641	-0.26611	9.997e-01
PTPN23	10.9284	-0.26629	9.997e-01
PGD	78.7139	-0.26631	9.997e-01
MRM2	6.05252	-0.26632	9.997e-01
RBM42	20.0056	-0.26642	9.997e-01
PPCDC	3.23321	-0.26665	9.997e-01
MADD	13.0862	-0.26699	9.997e-01
FZD5	5.91619	-0.26733	9.997e-01
KHNYN	10.3422	-0.26748	9.997e-01
P4HA2	5.53666	-0.26748	9.997e-01
SMIM12	12.1303	-0.26758	9.997e-01
MFF	18.2158	-0.26759	9.997e-01
ENDOG	5.21718	-0.2676	9.997e-01
VRK3	6.94479	-0.26823	9.997e-01
POC1B	4.02365	-0.26836	9.997e-01
ZMYND11	10.5936	-0.26861	9.997e-01
APOL3	2.99473	-0.26875	9.997e-01
CAPN2	34.1234	-0.26879	9.997e-01
UBA6	15.2428	-0.26903	9.997e-01
OSTC	40.3966	-0.26914	9.997e-01
UBA5	5.73835	-0.26943	9.997e-01
KDM5C	13.3166	-0.26943	9.997e-01
COQ4	9.75306	-0.26961	9.997e-01
NINJ2	2.46687	-0.26974	9.997e-01
ATP6V0C	91.966	-0.26987	9.997e-01
PFKP	12.011	-0.27036	9.997e-01
TTC7B	4.99216	-0.27055	9.997e-01
INPP5D	15.5484	-0.27056	9.997e-01
TTPAL	2.53636	-0.27069	9.997e-01
NHLRC2	7.17241	-0.27075	9.997e-01
HEATR1	8.41029	-0.27088	9.997e-01
GOLGA3	22.5809	-0.27089	9.997e-01
LAT2	20.9131	-0.27103	9.997e-01
GAS2L3	16.8156	-0.27135	9.997e-01
COQ9	5.99207	-0.27147	9.997e-01
AQP9	24.7758	-0.27159	9.997e-01
ACTN1	56.5315	-0.27174	9.997e-01
NEMP1	3.25663	-0.27175	9.997e-01
LPP	36.6781	-0.27183	9.997e-01
ENOPH1	11.4811	-0.27193	9.997e-01
RBM26	17.2585	-0.27195	9.997e-01
NRGN	7.16873	-0.2723	9.997e-01
SDHC	24.9837	-0.27235	9.997e-01
OXA1L	21.9823	-0.27252	9.997e-01
STK40	18.8701	-0.27255	9.997e-01
CTNNBL1	9.82093	-0.2727	9.997e-01
PHRF1	9.37573	-0.27272	9.997e-01
ARF6	58.9552	-0.27278	9.997e-01
PCCA	5.40495	-0.27285	9.997e-01
TTC31	5.51957	-0.27304	9.997e-01
PKN1	30.9278	-0.27349	9.997e-01
MGMT	16.8629	-0.27353	9.997e-01
ABL1	4.75188	-0.27368	9.997e-01
TBC1D13	4.87948	-0.2738	9.997e-01
AAMDC	5.03387	-0.27384	9.997e-01
HNRNPH1	38.863	-0.27386	9.997e-01
FAM129B	29.0027	-0.27405	9.997e-01
TOR1B	6.6429	-0.27406	9.997e-01
JAG1	3.72222	-0.2741	9.997e-01
RABGEF1	2.24531	-0.27417	9.997e-01
TSR3	14.2152	-0.2745	9.997e-01
PARP10	17.716	-0.27453	9.997e-01
SIGLEC1	80.2165	-0.27473	9.997e-01
PMM2	7.61034	-0.27478	9.997e-01
RIC8B	3.15004	-0.27484	9.997e-01
MPG	15.5667	-0.27503	9.997e-01
MTMR1	2.09575	-0.27527	9.997e-01
TMEM208	26.3642	-0.27545	9.997e-01
DENND4C	33.3945	-0.27547	9.997e-01
RENBP	35.2204	-0.27558	9.997e-01
NUDT21	10.8361	-0.27568	9.997e-01
MTMR6	16.3414	-0.27574	9.997e-01
UTP14A	6.20774	-0.2759	9.997e-01
POLR2B	16.1407	-0.27625	9.997e-01
RGL2	7.99374	-0.27634	9.997e-01
TYW5	3.78502	-0.27689	9.997e-01
PPP2R5E	16.7788	-0.2769	9.997e-01
MCUR1	12.9029	-0.27692	9.997e-01
C6orf120	8.2117	-0.27706	9.997e-01		Yes
DTX2	13.7323	-0.27736	9.997e-01
SENP2	4.24259	-0.27738	9.997e-01
PIGBOS1	6.83185	-0.2775	9.997e-01
MOB2	7.39646	-0.27754	9.997e-01
CD48	12.7959	-0.2778	9.997e-01		Yes
ESS2	4.00827	-0.27781	9.997e-01
OXR1	10.2014	-0.27813	9.997e-01
GARS	19.9571	-0.27817	9.997e-01
GMEB2	1.89382	-0.27859	9.997e-01
PITRM1	6.40769	-0.27887	9.997e-01
FAM228B	3.79703	-0.27892	9.997e-01
SHMT2	8.82146	-0.27901	9.997e-01
COA7	4.38616	-0.27933	9.997e-01
SNAPC2	7.5835	-0.27941	9.997e-01
RBMX	20.3608	-0.27948	9.997e-01
PTPRA	20.9231	-0.27969	9.997e-01
DBNL	35.6847	-0.27995	9.997e-01
EMILIN2	71.2048	-0.27999	9.997e-01		Yes
SLC12A4	2.4371	-0.28001	9.997e-01
INSIG1	8.29806	-0.28025	9.997e-01
ELP3	5.08764	-0.28033	9.997e-01
MPRIP	5.85986	-0.2804	9.997e-01
NUP88	4.17361	-0.28045	9.997e-01
ERO1B	7.26076	-0.28067	9.997e-01
TOP1MT	4.18119	-0.28078	9.997e-01
ZNF616	1.91984	-0.28082	9.997e-01
CCDC61	2.4393	-0.28083	9.997e-01
RBM6	26.0437	-0.28098	9.997e-01
PYGB	11.7989	-0.28103	9.997e-01
HIC2	6.57054	-0.28103	9.997e-01
SNIP1	5.82112	-0.28114	9.997e-01
DEF6	10.1151	-0.28148	9.997e-01
REEP4	13.4809	-0.28155	9.997e-01
PLSCR1	47.8154	-0.28156	9.997e-01
CCZ1	4.87527	-0.28165	9.997e-01
GDI1	28.6026	-0.28177	9.997e-01
RAPH1	10.344	-0.28178	9.997e-01
ATP6AP1	81.3797	-0.282	9.997e-01
RPAIN	16.4026	-0.28201	9.997e-01
TMEM128	4.82519	-0.28206	9.997e-01
ZC3H8	6.19415	-0.28213	9.997e-01
IBTK	18.1191	-0.28279	9.997e-01
ARF4	31.1997	-0.28298	9.997e-01
ZFP64	2.56522	-0.28299	9.997e-01
AMPD3	7.18078	-0.28324	9.997e-01
MIR155HG	14.0547	-0.2833	9.997e-01
VPS53	21.3682	-0.28347	9.997e-01
TDP2	27.1192	-0.28375	9.997e-01
CLTB	28.7842	-0.28386	9.997e-01
GNL3	9.27401	-0.28391	9.997e-01
DPM2	14.3849	-0.28409	9.997e-01
TTC13	5.61914	-0.28417	9.997e-01
NDUFV1	29.6401	-0.28443	9.997e-01
CYTH2	7.49265	-0.28453	9.997e-01
LY86	25.9935	-0.28458	9.997e-01		Yes
PI4KA	22.2444	-0.28478	9.997e-01
PHKA2	4.98574	-0.28546	9.997e-01
ZNF621	5.92558	-0.28548	9.997e-01
MON2	19.2874	-0.28553	9.997e-01
HS2ST1	8.49863	-0.28553	9.997e-01
NUDT4	11.6715	-0.2856	9.997e-01
TDRD7	6.09123	-0.28573	9.997e-01
HMGXB3	25.5734	-0.28581	9.997e-01
ATXN2L	29.289	-0.28584	9.997e-01
MCTP1	14.2213	-0.28592	9.997e-01
EID2	4.18109	-0.28595	9.997e-01
YEATS2	10.476	-0.28595	9.997e-01
PRDM15	2.28544	-0.28598	9.997e-01
SEC61A1	37.0487	-0.28644	9.997e-01
SLC39A1	14.9388	-0.28653	9.997e-01
ABHD11	5.13825	-0.2868	9.997e-01
RRN3	9.40164	-0.28682	9.997e-01
JUNB	157.75	-0.28688	9.997e-01
PITPNA	29.3202	-0.28697	9.997e-01
RBP4	17.5769	-0.2872	9.997e-01		Yes
SLC2A9	6.34682	-0.28747	9.997e-01
SSBP4	24.1174	-0.28756	9.997e-01
TOR3A	6.16642	-0.28783	9.997e-01
EIF5	53.4708	-0.28794	9.997e-01
SAMM50	7.95353	-0.28816	9.997e-01
CAMLG	9.7764	-0.28816	9.997e-01
TRMT44	3.50863	-0.28819	9.997e-01
SPG11	22.5093	-0.28825	9.997e-01
PRKAA1	13.5538	-0.28849	9.997e-01
CAMK1	20.6159	-0.28863	9.997e-01
RIN1	2.47166	-0.28866	9.997e-01
KRR1	9.22324	-0.28867	9.997e-01
KRBOX4	2.08658	-0.28883	9.997e-01
CLCN7	29.2082	-0.28902	9.997e-01
RNF144B	19.0809	-0.28921	9.997e-01
TNFAIP2	106.362	-0.28968	9.997e-01
KIDINS220	25.8897	-0.28971	9.997e-01
INTS12	5.09217	-0.28987	9.997e-01
DHX38	11.3607	-0.29002	9.997e-01
PDCL3	12.0685	-0.29028	9.997e-01
CSRNP1	6.5765	-0.29035	9.997e-01
GPR183	17.134	-0.29041	9.997e-01
IL17RA	41.8406	-0.29069	9.997e-01		Yes
RINT1	2.75736	-0.29072	9.997e-01
FOXO1	4.3373	-0.29075	9.997e-01
TRAPPC13	3.54691	-0.2909	9.997e-01
TLDC1	2.62038	-0.29108	9.997e-01
SLC1A5	14.6738	-0.29119	9.997e-01
CCL3	122.441	-0.29207	9.997e-01		Yes
ZNF592	11.4238	-0.29208	9.997e-01
NAF1	2.91137	-0.29215	9.997e-01
TMEM216	3.06976	-0.29217	9.997e-01
TRIB3	3.03566	-0.2922	9.997e-01
SRGN	294.849	-0.29231	9.997e-01		Yes
INTS1	10.2023	-0.29263	9.997e-01
ALKBH3	3.65522	-0.29281	9.997e-01
FUBP1	12.0357	-0.29306	9.997e-01
EMC2	10.279	-0.29313	9.997e-01
CA5B	3.2136	-0.29343	9.997e-01
SEC23A	10.4731	-0.29353	9.997e-01
MIDN	27.1467	-0.29354	9.997e-01
GPR107	13.7546	-0.29377	9.997e-01
STK25	11.485	-0.2938	9.997e-01
GSDME	7.69199	-0.29391	9.997e-01
RHBDF2	19.9596	-0.29398	9.997e-01
CLN5	5.8229	-0.29429	9.997e-01
C5AR1	87.0704	-0.29456	9.997e-01
LRRK1	15.5036	-0.295	9.997e-01
KAT8	16.6713	-0.29513	9.997e-01
ZBTB4	10.1407	-0.29553	9.997e-01
GATB	3.47952	-0.29613	9.997e-01
ABR	42.4964	-0.29621	9.997e-01
NBPF14	13.8787	-0.29645	9.997e-01
TRIM56	24.7128	-0.29646	9.997e-01
SRSF1	21.1637	-0.29682	9.997e-01
SERAC1	3.05583	-0.29688	9.997e-01
RNF2	5.52517	-0.29699	9.997e-01
KDM2B	10.9456	-0.29703	9.997e-01
BCL2L1	25.3594	-0.29713	9.997e-01
FAIM	3.042	-0.29717	9.997e-01
VPS52	6.10028	-0.29731	9.997e-01
ALDH3A2	17.8234	-0.29736	9.997e-01
HCLS1	88.2938	-0.29747	9.997e-01
PANK2	14.072	-0.29756	9.997e-01
IQCG	5.40924	-0.29779	9.997e-01
NFKBID	12.5254	-0.29779	9.997e-01
SNX4	8.49938	-0.29828	9.997e-01
PARG	10.252	-0.29835	9.997e-01
COMMD7	6.45262	-0.29855	9.997e-01
ZNF688	6.18168	-0.29863	9.997e-01
KLHL7	4.49924	-0.29864	9.997e-01
CTTNBP2NL	13.8902	-0.29866	9.997e-01
PSMA4	35.6653	-0.29872	9.997e-01
SUN2	17.2332	-0.29876	9.997e-01
DDAH2	47.3387	-0.29888	9.997e-01
ZNF207	46.621	-0.29915	9.997e-01
ZNF654	7.94507	-0.2993	9.997e-01
IGHMBP2	5.34593	-0.29936	9.997e-01
HINT2	10.6444	-0.29942	9.997e-01
RIOK2	4.81916	-0.29943	9.997e-01
UBR1	10.1202	-0.29951	9.997e-01
EHMT1	19.7732	-0.29957	9.997e-01
PRKAR2B	7.79791	-0.29958	9.997e-01
PPP4C	47.413	-0.30018	9.997e-01
PSMD3	19.2942	-0.30076	9.997e-01
MIR4435-2HG	11.6391	-0.30079	9.997e-01
C18orf25	7.34481	-0.30085	9.997e-01
SREK1	25.8105	-0.30107	9.997e-01
PSMD10	7.10177	-0.3011	9.997e-01
LPCAT1	7.74752	-0.30116	9.997e-01
CCNB1IP1	2.34299	-0.30124	9.997e-01
JMY	3.37379	-0.30136	9.997e-01
ARL13B	4.88386	-0.30156	9.997e-01
MITD1	9.54647	-0.30159	9.997e-01
CCNH	22.9374	-0.30184	9.997e-01
CHST11	30.2852	-0.30206	9.997e-01
PRDM2	22.2626	-0.30209	9.997e-01
TM9SF4	8.21079	-0.30251	9.997e-01
PCK2	13.8504	-0.30299	9.997e-01
HDDC3	6.00825	-0.30331	9.997e-01
PHF14	16.8518	-0.30346	9.997e-01
CANT1	8.59957	-0.30349	9.997e-01
HLA-F	39.6438	-0.30359	9.997e-01
FFAR4	7.00896	-0.30363	9.997e-01
TMCO6	3.18273	-0.30363	9.997e-01
CPTP	3.06355	-0.3045	9.997e-01
DNLZ	3.16758	-0.30458	9.997e-01
MRPS23	11.6102	-0.30476	9.997e-01
TSSC4	8.10673	-0.30481	9.997e-01
MTCH1	33.3856	-0.30492	9.997e-01
STAT5B	10.2032	-0.30509	9.997e-01
FBXO22	9.13418	-0.30512	9.997e-01
RBM12	7.91208	-0.30515	9.997e-01
ZNF354B	3.31885	-0.30522	9.997e-01
CNOT3	7.66657	-0.30533	9.997e-01
RALGAPA2	6.36958	-0.30555	9.997e-01
ZNF121	6.04432	-0.30576	9.997e-01
ACTR5	1.86355	-0.30589	9.997e-01
NAMPT	53.9338	-0.30601	9.997e-01		Yes
TMOD2	6.84312	-0.30605	9.997e-01
CEP152	3.5151	-0.30611	9.997e-01
PPM1D	5.51745	-0.30628	9.997e-01
TANC2	9.45085	-0.30646	9.997e-01
SART3	6.84542	-0.30689	9.997e-01
TRA2B	30.1104	-0.30693	9.997e-01
CDCA4	2.87515	-0.30694	9.997e-01
GIT2	29.8416	-0.30698	9.997e-01
DNAAF4	5.94359	-0.30716	9.997e-01
POLR2E	28.5561	-0.30724	9.997e-01
GPS1	15.0397	-0.30754	9.997e-01
MCCC2	5.67697	-0.30789	9.997e-01
ZNF143	5.67532	-0.308	9.997e-01
MRPS6	14.9823	-0.30807	9.997e-01
DHRS7B	5.27363	-0.30817	9.997e-01
SGTB	12.8982	-0.30825	9.997e-01
SELENOK	24.2434	-0.30826	9.997e-01
C20orf27	22.0975	-0.30845	9.997e-01
TMF1	18.4959	-0.30848	9.997e-01
YIPF1	6.96119	-0.30866	9.997e-01
LILRA6	24.5886	-0.30885	9.997e-01
CENPT	7.98286	-0.3089	9.997e-01
TLE3	19.3969	-0.30905	9.997e-01
NIPA1	3.04244	-0.3091	9.997e-01
RHOU	20.7979	-0.30927	9.997e-01
RTL8C	23.7065	-0.30938	9.997e-01
CRAMP1	2.90411	-0.30945	9.997e-01
SNRPA1	9.99218	-0.30962	9.997e-01
SRRT	14.5272	-0.30963	9.997e-01
TRAK1	11.3631	-0.30981	9.997e-01
FRMD8	5.94127	-0.30986	9.997e-01
SRSF6	18.1496	-0.31005	9.997e-01
RAF1	16.5882	-0.31019	9.997e-01
CCL7	16.6374	-0.31031	9.997e-01		Yes
TRAPPC8	13.2056	-0.31036	9.997e-01
TSEN15	6.81861	-0.31062	9.997e-01
TRUB2	5.00157	-0.31084	9.997e-01
RNF40	9.9103	-0.31107	9.997e-01
CLPTM1	20.2233	-0.31113	9.997e-01
ZFP91	7.44901	-0.31128	9.997e-01
HPS1	34.553	-0.31138	9.997e-01
ABLIM3	4.65061	-0.31147	9.997e-01
SAMD8	8.47149	-0.31148	9.997e-01
WDR27	2.41001	-0.31177	9.997e-01
ATP13A2	11.6741	-0.31178	9.997e-01
UBTD2	5.79529	-0.31184	9.997e-01
B4GALT3	4.39888	-0.31186	9.997e-01
HEATR5A	4.92781	-0.31195	9.997e-01
ZGPAT	4.5985	-0.31202	9.997e-01
FBRSL1	10.1479	-0.31217	9.997e-01
GNE	2.69225	-0.31229	9.997e-01
METRNL	68.4071	-0.31236	9.997e-01		Yes
MIR222HG	4.66143	-0.31256	9.997e-01
FOCAD	3.07958	-0.31268	9.997e-01
VCL	12.8507	-0.31269	9.997e-01
KANSL1	25.369	-0.31309	9.997e-01
NBEAL1	10.184	-0.31311	9.997e-01
SREBF1	19.4728	-0.31317	9.997e-01
DGCR8	5.91166	-0.31326	9.997e-01
GLCE	3.70197	-0.31358	9.997e-01
MGRN1	22.1825	-0.31367	9.997e-01
NDOR1	2.79286	-0.31397	9.997e-01
PIGB	2.25154	-0.31416	9.997e-01
STAT6	35.4872	-0.31425	9.997e-01
TRMT11	4.30136	-0.31427	9.997e-01
ZNRD1	9.39894	-0.31449	9.997e-01
UNC119	8.26387	-0.31464	9.997e-01
EWSR1	44.109	-0.31482	9.997e-01
STEAP3	11.9354	-0.31485	9.997e-01
TXNDC11	15.7331	-0.3149	9.997e-01
DDX52	9.14343	-0.31522	9.997e-01
EMC10	27.5993	-0.31526	9.997e-01		Yes
SLC25A32	9.13402	-0.31531	9.997e-01
C9orf3	2.23465	-0.31593	9.997e-01
TFCP2	7.751	-0.31597	9.997e-01
BBC3	4.3111	-0.316	9.997e-01
GTF2H3	8.78697	-0.31628	9.997e-01
MATK	10.3331	-0.31649	9.997e-01
S100B	5.25096	-0.31655	9.997e-01
XPNPEP1	6.11949	-0.31687	9.997e-01
SIRPB1	11.1279	-0.31689	9.997e-01
HMBOX1	6.3543	-0.31755	9.997e-01
ERVK3-1	4.12604	-0.3176	9.997e-01
SERPINB6	45.6346	-0.31764	9.997e-01
MAT2A	44.5473	-0.31806	9.997e-01
RBM45	3.49684	-0.31838	9.997e-01
PEMT	4.38575	-0.31853	9.997e-01
PI4K2A	23.5781	-0.31858	9.997e-01
ZCCHC4	2.73364	-0.31867	9.997e-01
UBE2E1	10.5938	-0.31876	9.997e-01
PIGX	4.04001	-0.31907	9.997e-01
CPEB3	4.01993	-0.31909	9.997e-01
NFKB2	9.11223	-0.31922	9.997e-01
USP19	6.9276	-0.31934	9.997e-01
SOWAHD	3.97104	-0.31958	9.997e-01
ODC1	10.2061	-0.31978	9.997e-01
CASP1	19.8353	-0.31982	9.997e-01
IL12RB1	4.58597	-0.32024	9.997e-01
NBPF10	3.61026	-0.32028	9.997e-01
NR4A2	9.66044	-0.32057	9.997e-01
PIN1	16.2072	-0.32073	9.997e-01
EEF2KMT	3.25649	-0.32076	9.997e-01
MCOLN1	66.4261	-0.32085	9.997e-01
CYB5B	12.2758	-0.32124	9.997e-01
CUL4A	20.9475	-0.32131	9.997e-01
MYO5A	42.0992	-0.32158	9.997e-01
ZNF333	5.08042	-0.32161	9.997e-01
ORC3	4.16254	-0.32173	9.997e-01
CREBZF	17.8833	-0.32189	9.997e-01
ZNF845	1.6523	-0.32196	9.997e-01
BANP	6.03374	-0.32229	9.997e-01
LSM2	14.8276	-0.32231	9.997e-01
UBA1	31.6359	-0.32238	9.997e-01
ZFYVE27	6.44504	-0.32244	9.997e-01
ACAA2	12.4406	-0.32273	9.997e-01
ICAM1	44.3351	-0.32273	9.997e-01
ERP44	36.4223	-0.32287	9.997e-01
TAF2	6.45622	-0.32295	9.997e-01
POLH	2.89271	-0.32301	9.997e-01
CCDC93	21.5357	-0.32308	9.997e-01
ARAF	10.601	-0.32311	9.997e-01
SPG7	29.3988	-0.32335	9.997e-01
GPR137B	27.5736	-0.3234	9.997e-01
CCNYL1	11.3404	-0.3236	9.997e-01
SIK3	10.5859	-0.32363	9.997e-01
PIK3AP1	34.1602	-0.32366	9.997e-01
VTI1B	28.2034	-0.32403	9.997e-01
ATP11A	16.849	-0.32404	9.997e-01
FAM98C	4.41554	-0.32416	9.997e-01
PTTG1	3.53949	-0.32425	9.997e-01
ZNF7	5.84994	-0.32435	9.997e-01
HCG11	3.00588	-0.32437	9.997e-01
ZNFX1	26.4707	-0.32439	9.997e-01
NDST1	7.9496	-0.32443	9.997e-01
CHMP7	7.94767	-0.32456	9.997e-01
NMT1	14.2249	-0.32469	9.997e-01
MRPL40	16.0597	-0.32487	9.997e-01
PSMC5	29.9844	-0.32495	9.997e-01
TOX4	19.0876	-0.32504	9.997e-01
SAFB	21.6872	-0.3252	9.997e-01
NFRKB	4.3873	-0.32536	9.997e-01
ARHGEF11	15.2762	-0.32541	9.997e-01
TNFRSF14	51.5491	-0.32549	9.997e-01
VPS13D	15.619	-0.32551	9.997e-01
OGFRL1	37.499	-0.32554	9.997e-01
AIG1	5.40076	-0.32578	9.997e-01
DDOST	34.7908	-0.32619	9.997e-01
ZFYVE19	5.46517	-0.32648	9.997e-01
GBF1	12.5753	-0.32708	9.997e-01
UPF3A	18.3472	-0.32764	9.997e-01
HIVEP2	2.8619	-0.32836	9.997e-01
ABCD3	4.7158	-0.3287	9.997e-01
GTPBP8	4.13268	-0.32883	9.997e-01
NABP2	4.21233	-0.32897	9.997e-01
ISOC2	15.3376	-0.32898	9.997e-01
TPRG1L	8.44047	-0.32908	9.997e-01
CPNE8	14.4128	-0.3291	9.997e-01
NGRN	7.81596	-0.32918	9.997e-01
DDX3X	40.8875	-0.32939	9.997e-01
RRP9	4.70018	-0.32953	9.997e-01
STX8	13.2749	-0.3296	9.997e-01
SSU72	35.1579	-0.3296	9.997e-01
GMFB	17.9491	-0.32966	9.997e-01
UBTF	15.0077	-0.32994	9.997e-01
DGKZ	22.1991	-0.32996	9.997e-01
CCDC174	9.56743	-0.32996	9.997e-01
TMEM135	4.23994	-0.33008	9.997e-01
SMARCD2	12.0596	-0.33023	9.997e-01
MEGF8	3.39148	-0.3304	9.997e-01
PPP1R15B	16.4351	-0.33073	9.997e-01
TAB1	3.03932	-0.33088	9.997e-01
BSG	73.0259	-0.33095	9.997e-01
TMEM259	40.3984	-0.33102	9.997e-01
ARSG	2.43485	-0.33118	9.997e-01
ITGAL	10.9371	-0.33125	9.997e-01
PHF7	2.82636	-0.33147	9.997e-01
WAC	26.0099	-0.33153	9.997e-01
NSMCE1	11.4747	-0.33183	9.997e-01
STYX	6.4181	-0.33195	9.997e-01
CIRBP	45.9866	-0.3321	9.997e-01
SUB1	55.5881	-0.33215	9.997e-01
NADK	18.264	-0.33232	9.997e-01
ASAP1	21.7207	-0.33232	9.997e-01
SIRT7	16.7688	-0.33249	9.997e-01
PLEKHB2	62.0588	-0.33258	9.997e-01
TRDMT1	3.04172	-0.33263	9.997e-01
SLC7A6	6.29002	-0.33263	9.997e-01
MLEC	49.7814	-0.33271	9.997e-01
STK24	20.8568	-0.33277	9.997e-01
AAGAB	6.59242	-0.3329	9.997e-01
WDR5	6.99317	-0.33301	9.997e-01
NUP58	22.9528	-0.33303	9.997e-01
TOR2A	9.77741	-0.33322	9.997e-01		Yes
HERPUD2	12.3019	-0.3337	9.997e-01
THBS3	3.32484	-0.33381	9.997e-01		Yes
IL4I1	14.1974	-0.33416	9.997e-01		Yes
SIN3A	7.23061	-0.33432	9.997e-01
ZNF32	5.81617	-0.33438	9.997e-01
DPH6	4.87153	-0.33482	9.997e-01
AGL	6.85387	-0.3349	9.997e-01
ENO3	3.39605	-0.33515	9.997e-01
NVL	4.97031	-0.33523	9.997e-01
CDC42BPB	23.6376	-0.33554	9.997e-01
THAP2	5.27964	-0.33612	9.997e-01
HMGN4	4.95451	-0.33625	9.997e-01
XAF1	36.3662	-0.33639	9.997e-01
SCFD1	12.3903	-0.33724	9.997e-01
ENGASE	7.3142	-0.3373	9.997e-01
IFT74	4.1777	-0.3375	9.997e-01
CLK4	8.131	-0.33769	9.997e-01
IQCB1	6.37532	-0.33772	9.997e-01
ARHGAP30	42.4477	-0.33772	9.997e-01
PSMF1	20.5018	-0.33789	9.997e-01
TRIM73	4.707	-0.33806	9.997e-01
USP25	16.6563	-0.33818	9.997e-01
NGLY1	10.5442	-0.33839	9.997e-01
SMURF1	7.29501	-0.33856	9.997e-01
EDC3	4.16664	-0.33864	9.997e-01
NAA20	21.7179	-0.33891	9.997e-01
IVNS1ABP	42.6317	-0.33907	9.997e-01
CNNM4	3.27401	-0.33912	9.997e-01
RAD51B	3.50831	-0.33938	9.997e-01
MAP2K2	32.0552	-0.33942	9.997e-01
ADCK1	2.81786	-0.33966	9.997e-01
SH3BP2	45.5552	-0.33992	9.997e-01
SLC36A1	24.883	-0.34035	9.997e-01
SETD1B	6.51733	-0.34057	9.997e-01
CBWD5	2.65924	-0.34058	9.997e-01
PQBP1	14.004	-0.34079	9.997e-01
C9orf72	21.4183	-0.34152	9.997e-01
ILF3	35.4837	-0.34182	9.997e-01
CAND1	15.5747	-0.34202	9.997e-01
GRHPR	14.8112	-0.34209	9.997e-01
RMND5A	8.04677	-0.34215	9.997e-01
CBFB	17.7733	-0.34217	9.997e-01
SRP9	24.7703	-0.34233	9.997e-01
MTMR12	5.69669	-0.34254	9.997e-01
ARHGAP12	6.55928	-0.3429	9.997e-01
SF1	58.7195	-0.34295	9.997e-01
DAAM1	8.89548	-0.34309	9.997e-01
STAT3	59.3402	-0.34312	9.997e-01
MBD6	11.8394	-0.34318	9.997e-01
TGM2	18.284	-0.34324	9.997e-01		Yes
OGDH	19.3121	-0.34327	9.997e-01
TTYH3	56.9122	-0.34346	9.997e-01
SLC16A3	57.5043	-0.34351	9.997e-01
FAM53C	7.24715	-0.34355	9.997e-01
DAPK1	44.9079	-0.34382	9.997e-01
ST3GAL1	31.8943	-0.34393	9.997e-01
AOAH	9.78516	-0.34398	9.997e-01		Yes
PHKG2	9.99965	-0.34406	9.997e-01
RIPK2	10.3836	-0.34409	9.997e-01
MPPE1	9.20781	-0.34418	9.997e-01
ANXA2R	3.47272	-0.34425	9.997e-01
GOLGA4	60.0018	-0.34436	9.997e-01
IMPA1	6.47305	-0.34443	9.997e-01
SEPT9	39.6447	-0.34479	9.997e-01
TMEM189	7.37565	-0.345	9.997e-01
GIGYF1	10.7765	-0.34515	9.997e-01
PLTP	190.807	-0.34546	9.997e-01		Yes
ATG14	6.94104	-0.34551	9.997e-01
TEFM	6.50894	-0.34554	9.997e-01
ARMCX1	4.43627	-0.34571	9.997e-01
GALNT10	7.68135	-0.34571	9.997e-01
INTS7	2.53459	-0.34574	9.997e-01
HUWE1	30.0628	-0.34602	9.997e-01
PKD1	9.06397	-0.34607	9.997e-01
RILPL2	20.7408	-0.34637	9.997e-01
FAM199X	7.72629	-0.34649	9.997e-01
DHX33	5.64071	-0.34689	9.997e-01
CTNS	11.8343	-0.34725	9.997e-01
STX10	18.4394	-0.34728	9.997e-01
CDK12	22.0843	-0.34733	9.997e-01
DDX39A	21.3685	-0.34743	9.997e-01
PLXNB2	22.3605	-0.34763	9.997e-01
MTERF3	3.81232	-0.34809	9.997e-01
TTLL3	4.7525	-0.34844	9.997e-01
PRKACA	18.478	-0.34847	9.997e-01
TNPO2	5.4815	-0.34905	9.997e-01
PALB2	2.96643	-0.34906	9.997e-01
CEP85	3.28117	-0.34917	9.997e-01
DIS3L2	4.74427	-0.34929	9.997e-01
PRRG4	3.56306	-0.34946	9.997e-01
SPRTN	5.35602	-0.3495	9.997e-01
TFG	15.9952	-0.34982	9.997e-01
MRPL37	11.6298	-0.34996	9.997e-01
APEH	12.0649	-0.35008	9.997e-01
MOAP1	3.0459	-0.35013	9.997e-01
PDE7A	15.4887	-0.35013	9.997e-01
SLC35F6	29.0051	-0.35015	9.997e-01
CLIP1	34.0601	-0.35032	9.997e-01
SGSH	14.4501	-0.35098	9.997e-01
NFYC	11.8417	-0.35125	9.997e-01
SLC12A6	14.4362	-0.35133	9.997e-01
CCDC130	12.4925	-0.35137	9.997e-01
BCAS2	8.41769	-0.35153	9.997e-01
GMPPA	11.7003	-0.35172	9.997e-01
NOL10	4.08708	-0.35197	9.997e-01
ORMDL3	2.8305	-0.35232	9.997e-01
UNC13B	6.48869	-0.35281	9.997e-01
HIST1H1B	3.35458	-0.35284	9.997e-01
IMPAD1	12.7995	-0.35323	9.997e-01
CCND3	14.7491	-0.35324	9.997e-01
DDX60L	26.8356	-0.35325	9.997e-01
RBM4	3.36381	-0.35335	9.997e-01
UBALD2	22.0583	-0.35382	9.997e-01
CD163L1	2.83955	-0.35402	9.997e-01
VCAN	94.7687	-0.35423	9.997e-01		Yes
TIMM21	5.0445	-0.35444	9.997e-01
RELL2	2.24018	-0.35463	9.997e-01
TCOF1	9.80456	-0.3548	9.997e-01
SLC33A1	6.20205	-0.35503	9.997e-01
ASXL2	15.2208	-0.35515	9.997e-01
WDR6	13.5719	-0.35546	9.997e-01
COA4	13.4364	-0.3557	9.997e-01
EIF3C	2.83791	-0.35574	9.997e-01
ORAOV1	6.94934	-0.35599	9.997e-01
MPHOSPH10	12.3266	-0.35629	9.997e-01
TM2D3	9.66165	-0.35639	9.997e-01
FBXW7	10.2663	-0.35639	9.997e-01
TMCO3	14.1584	-0.35666	9.997e-01
DCXR	34.6323	-0.35669	9.997e-01
SF3A3	12.5289	-0.35707	9.997e-01
NUCB2	18.7584	-0.35726	9.997e-01		Yes
ZC3H12D	3.9783	-0.3575	9.997e-01
ARMCX3	17.0861	-0.35771	9.997e-01
TAZ	12.3903	-0.35794	9.997e-01
PEX14	5.72363	-0.35796	9.997e-01
REPS1	7.05656	-0.35802	9.997e-01
IFI6	118.071	-0.35819	9.997e-01
NUDCD2	9.6941	-0.35822	9.997e-01
AACS	3.25341	-0.35846	9.997e-01
MED13L	15.8927	-0.35863	9.997e-01
NAPRT	22.6546	-0.35888	9.997e-01
ZNF844	2.60147	-0.35922	9.997e-01
DCAF11	9.89032	-0.3594	9.997e-01
MOGS	17.6011	-0.35951	9.997e-01
HSPA13	6.31374	-0.35976	9.997e-01
GPD2	12.9032	-0.36029	9.997e-01
NIT2	11.8823	-0.3604	9.997e-01
HSPBAP1	7.08707	-0.36042	9.997e-01
TRPV2	29.5328	-0.36055	9.997e-01
TIMM44	5.87336	-0.36078	9.997e-01
TRIP6	10.3669	-0.36091	9.997e-01
SUFU	5.36766	-0.36103	9.997e-01
NOL6	3.71946	-0.36107	9.997e-01
OAS1	21.8614	-0.36108	9.997e-01
SLC35E2B	5.07562	-0.36137	9.997e-01
HSP90B1	324.413	-0.36155	9.997e-01
SYNE1	11.7169	-0.36157	9.997e-01
KRIT1	11.8869	-0.36174	9.997e-01
FAM174A	6.12758	-0.36176	9.997e-01
PGP	25.832	-0.36188	9.997e-01
PLD1	7.47679	-0.36205	9.997e-01
CKLF	14.246	-0.3622	9.997e-01		Yes
CHMP2A	38.1257	-0.36223	9.997e-01
RHOT2	12.0794	-0.36223	9.997e-01
CBX6	16.6074	-0.3623	9.997e-01
PAN3	10.4262	-0.36238	9.997e-01
RNF4	10.0646	-0.36264	9.997e-01
DNAJC25	3.99988	-0.36276	9.997e-01
VDAC2	31.3179	-0.36386	9.997e-01
NIFK	16.4733	-0.36416	9.997e-01
CDK17	12.0147	-0.36423	9.997e-01
DDX6	29.6242	-0.36435	9.997e-01
DIP2A	15.8206	-0.36488	9.997e-01
RAB28	4.51939	-0.36514	9.997e-01
ZMIZ1	42.4819	-0.36519	9.997e-01
TFIP11	7.5003	-0.36549	9.997e-01
STX7	53.7453	-0.36549	9.997e-01
KLF10	21.8463	-0.36646	9.997e-01
HSBP1L1	5.72153	-0.3666	9.997e-01
ACADVL	74.5438	-0.36691	9.997e-01
FCHSD1	3.83183	-0.36836	9.997e-01
SLC25A28	9.63431	-0.36844	9.997e-01
ZNF438	12.4285	-0.36894	9.997e-01
HMGA1	20.3925	-0.36914	9.997e-01
NQO2	19.7666	-0.36916	9.997e-01
POP4	8.18048	-0.36984	9.997e-01
SENP1	2.80379	-0.36994	9.997e-01
UBAP2L	19.1414	-0.37047	9.997e-01
RC3H1	18.6243	-0.3705	9.997e-01
DOK3	31.4992	-0.37054	9.997e-01
SLC25A30	3.53753	-0.37065	9.997e-01
GBA2	9.75492	-0.37108	9.997e-01
TAF6L	5.0352	-0.37133	9.997e-01
NKAPD1	7.4084	-0.37168	9.997e-01
FCGRT	221.72	-0.37173	9.997e-01
BCL6	10.8631	-0.37179	9.997e-01
NUDT14	13.4627	-0.37191	9.997e-01
EHBP1L1	55.1962	-0.37234	9.997e-01
SMG6	9.256	-0.37238	9.997e-01
TYMP	367.708	-0.3724	9.997e-01
CDS2	12.9318	-0.37284	9.997e-01
PHF1	7.73832	-0.37301	9.997e-01
ZNF33A	11.3223	-0.37306	9.997e-01
ZNF493	6.89642	-0.37311	9.997e-01
TENT2	21.8208	-0.37312	9.997e-01
PSEN2	5.42713	-0.37335	9.997e-01
DDA1	12.3868	-0.37336	9.997e-01
LRP12	7.48532	-0.37397	9.997e-01
GTF2F1	17.7326	-0.37399	9.997e-01
C12orf4	11.3372	-0.37412	9.997e-01
ATP6V0D1	83.573	-0.37466	9.997e-01
GTPBP4	10.2427	-0.37473	9.997e-01
ZDHHC7	18.8346	-0.37477	9.997e-01
GRASP	3.22997	-0.37502	9.997e-01
SERPINA1	102.09	-0.37516	9.997e-01		Yes
ZNHIT6	6.5762	-0.37518	9.997e-01
C22orf34	3.15928	-0.37534	9.997e-01
RAB3GAP1	13.0255	-0.37536	9.997e-01
VPS45	8.94492	-0.37538	9.997e-01
CAPN15	9.31186	-0.37555	9.997e-01
CDADC1	3.64795	-0.37572	9.997e-01
MAN2B1	24.1486	-0.37644	9.997e-01
RUBCN	8.98591	-0.37653	9.997e-01
ARHGAP9	14.2697	-0.37668	9.997e-01
SEMA6B	10.2439	-0.37668	9.997e-01
POR	33.6488	-0.37669	9.997e-01
MED7	4.18285	-0.37678	9.997e-01
VSIR	19.292	-0.37686	9.997e-01
CCR5	7.14419	-0.37715	9.997e-01
CHMP3	13.1265	-0.37726	9.997e-01
ANAPC5	24.0445	-0.37741	9.997e-01
AMMECR1	2.75403	-0.37743	9.997e-01
C12orf10	8.2047	-0.37828	9.997e-01
SPEN	30.5098	-0.37843	9.997e-01
PIH1D1	10.5609	-0.37877	9.997e-01
TEX10	3.41044	-0.37896	9.997e-01
TRIM38	28.9084	-0.37903	9.997e-01
ZNF117	4.38689	-0.37931	9.997e-01
PINK1	10.792	-0.37939	9.997e-01
MAP3K10	2.7239	-0.37962	9.997e-01
ARMT1	11.8491	-0.37969	9.997e-01
SNX12	6.98237	-0.37979	9.997e-01
CYB5D2	1.92854	-0.37987	9.997e-01		Yes
TBCB	30.6204	-0.37987	9.997e-01
WDR11	16.1492	-0.38003	9.997e-01
ZNF124	7.83397	-0.38021	9.997e-01
ZNF765	2.07753	-0.38035	9.997e-01
IKBKB	14.8188	-0.38053	9.997e-01
HOMEZ	3.0573	-0.38103	9.997e-01
DRAP1	66.4646	-0.38109	9.997e-01
QTRT2	8.00326	-0.38128	9.997e-01
USB1	9.30111	-0.38153	9.997e-01
PLEKHJ1	14.3347	-0.38169	9.997e-01
SNRNP48	5.19867	-0.38175	9.997e-01
COX15	7.21933	-0.38177	9.997e-01
DCPS	4.8487	-0.38215	9.997e-01
KYNU	19.3503	-0.38231	9.997e-01
SLC8B1	22.8497	-0.38249	9.997e-01
HGS	22.3803	-0.3826	9.997e-01
GPAA1	19.5216	-0.38267	9.997e-01
C11orf24	6.76658	-0.38308	9.997e-01
MTERF4	6.6487	-0.38315	9.997e-01
CD80	3.60734	-0.38366	9.997e-01
CASP7	5.43233	-0.38385	9.997e-01
NFKBIZ	39.4611	-0.38386	9.997e-01
COPS3	7.24023	-0.38436	9.997e-01
ERV3-1	3.12386	-0.3845	9.997e-01
MIER2	6.82733	-0.38451	9.997e-01
LENG8	39.885	-0.38475	9.997e-01
CIC	7.3996	-0.38498	9.997e-01
HMGB3	3.60913	-0.38554	9.997e-01
TRIM25	23.4933	-0.38565	9.997e-01
NUCB1	99.2587	-0.38567	9.997e-01		Yes
KCTD2	4.07924	-0.38615	9.997e-01
TSNAX	4.92188	-0.38617	9.997e-01
NOL11	5.85339	-0.3864	9.997e-01
SNN	8.92004	-0.38641	9.997e-01
SMPD2	2.83568	-0.38644	9.997e-01
GABARAPL1	16.9902	-0.38666	9.997e-01
MAPK13	18.4701	-0.38681	9.997e-01
FPR1	33.0766	-0.38692	9.997e-01
CDK5RAP3	31.1606	-0.38706	9.997e-01
WDR75	6.24918	-0.38713	9.997e-01
AK6	9.31513	-0.38717	9.997e-01
CSF2RA	18.6109	-0.38723	9.997e-01		Yes
KCTD18	3.91335	-0.38749	9.997e-01
GFOD2	2.879	-0.38758	9.997e-01		Yes
YARS	13.7275	-0.38765	9.997e-01
AP3M2	5.67046	-0.38789	9.997e-01
MCTS1	9.93871	-0.38813	9.997e-01
NRM	3.05682	-0.3884	9.997e-01
BST1	9.48926	-0.3887	9.997e-01
HPS4	14.1374	-0.38896	9.997e-01
BPNT1	2.2942	-0.38921	9.997e-01
LMAN2	46.9643	-0.3893	9.997e-01
EMP3	377.945	-0.38935	9.997e-01
AGPAT2	35.2157	-0.38946	9.997e-01
ELP6	4.15174	-0.38954	9.997e-01
P2RY1	13.6089	-0.38966	9.997e-01
TMEM209	3.85144	-0.39011	9.997e-01
RBMS1	60.6172	-0.39016	9.997e-01
C7orf50	23.5878	-0.39061	9.997e-01
CEPT1	17.7765	-0.39085	9.997e-01
ERAP1	15.6827	-0.39102	9.997e-01		Yes
RNF187	12.1605	-0.39105	9.997e-01
SUPT7L	9.39962	-0.39149	9.997e-01
DAGLA	3.4748	-0.39195	9.997e-01
TRIM35	2.54609	-0.39208	9.997e-01
RABEPK	4.72987	-0.3922	9.997e-01
AMDHD2	23.2203	-0.39236	9.997e-01
C17orf49	2.4767	-0.3925	9.997e-01
CHMP6	6.40702	-0.39257	9.997e-01
ZNF580	8.83572	-0.39266	9.997e-01
AGO1	7.44326	-0.39274	9.997e-01
EPC1	27.0251	-0.39322	9.997e-01
PXDC1	11.3184	-0.39323	9.997e-01
GFER	5.56777	-0.39338	9.997e-01		Yes
SACM1L	10.5984	-0.39393	9.997e-01
ACTN4	38.1221	-0.39421	9.997e-01
HK3	41.2709	-0.39448	9.997e-01
SLC25A40	8.8462	-0.39502	9.997e-01
JUN	163.895	-0.39531	9.997e-01
CSNK1D	26.748	-0.39539	9.997e-01
COMMD4	20.616	-0.3955	9.997e-01
EFTUD2	18.9395	-0.39551	9.997e-01
UGCG	22.9028	-0.39565	9.997e-01
GALE	9.99763	-0.39587	9.997e-01
LTN1	11.9433	-0.39619	9.997e-01
GTF2H1	11.635	-0.3962	9.997e-01
ARV1	4.52256	-0.39632	9.997e-01
PTPN7	5.50184	-0.39633	9.997e-01
IL1R1	7.79098	-0.39658	9.997e-01		Yes
CDC123	10.9466	-0.39664	9.997e-01
GSR	17.9743	-0.39724	9.997e-01
MED19	7.00461	-0.3975	9.997e-01
ADSL	4.62307	-0.39781	9.997e-01
DGAT1	10.2881	-0.39789	9.997e-01
LARS2	2.80366	-0.39806	9.997e-01
MAGT1	19.5377	-0.3981	9.997e-01
FBXL12	5.84822	-0.39861	9.997e-01
TNRC18	19.1082	-0.39892	9.997e-01
WASHC1	20.2684	-0.39902	9.997e-01
MILR1	10.3094	-0.39931	9.997e-01
PPIB	205.446	-0.39981	9.997e-01		Yes
ATP13A3	38.2681	-0.40049	9.997e-01
LEO1	7.86509	-0.40069	9.997e-01
TSEN34	7.86685	-0.4009	9.997e-01
MAFK	6.98926	-0.40148	9.997e-01
C1RL	6.28705	-0.40165	9.997e-01		Yes
KMT2E	40.248	-0.40178	9.997e-01
CHMP4A	8.18293	-0.40186	9.997e-01
SDR39U1	11.4228	-0.402	9.997e-01
ALPK1	9.02553	-0.40235	9.997e-01
ASH2L	5.92834	-0.40266	9.997e-01
GORASP2	10.9001	-0.403	9.997e-01
ID2	84.9518	-0.4031	9.997e-01
ALG3	12.9607	-0.40319	9.997e-01
SASH3	17.5148	-0.40329	9.997e-01
TWISTNB	5.62594	-0.40334	9.997e-01
FKBP11	2.68067	-0.40338	9.997e-01
COPE	47.085	-0.40355	9.997e-01
RPRD1B	8.16677	-0.40378	9.997e-01
ALDH6A1	3.04233	-0.40391	9.997e-01
KMT2D	16.6851	-0.40432	9.997e-01
TRIM33	21.1272	-0.40437	9.997e-01
CABLES1	3.56526	-0.40448	9.997e-01
MED25	11.7444	-0.40457	9.997e-01
POLA1	2.09375	-0.40459	9.997e-01
IL4R	17.6645	-0.40471	9.997e-01		Yes
RAB3D	2.87432	-0.40488	9.997e-01
MED11	6.76754	-0.40495	9.997e-01
LRRC23	3.32195	-0.40505	9.997e-01
PIP4K2A	19.6167	-0.40509	9.997e-01
SYNGAP1	2.15508	-0.4052	9.997e-01
IPO9	11.2705	-0.40522	9.997e-01
RIC1	15.795	-0.40546	9.997e-01
ZNF141	4.60921	-0.40554	9.997e-01
PILRB	6.87273	-0.40575	9.997e-01
ERCC1	15.8843	-0.40586	9.997e-01
PFAS	2.23856	-0.40589	9.997e-01
SNX29	32.2375	-0.40591	9.997e-01
ZSWIM9	2.64875	-0.40616	9.997e-01
SCNM1	15.8777	-0.40636	9.997e-01
ZNF335	5.73752	-0.40678	9.997e-01
RRP1B	9.24836	-0.40703	9.997e-01
XBP1	34.4214	-0.40703	9.997e-01
MUM1	9.85673	-0.40712	9.997e-01
GOLGA1	7.00709	-0.40738	9.997e-01
ANKRD13D	24.6055	-0.40825	9.997e-01
ILF2	17.5772	-0.40896	9.997e-01
DENND1A	13.7968	-0.40897	9.997e-01
HMOX2	11.5355	-0.40928	9.997e-01
MCEMP1	37.4117	-0.40937	9.997e-01
CEP120	5.07539	-0.40946	9.997e-01
YY1AP1	12.1729	-0.40956	9.997e-01
FBXW5	26.927	-0.40974	9.997e-01
ATP9B	20.1499	-0.40988	9.997e-01
PDLIM7	21.0862	-0.40998	9.997e-01
PSMA1	13.9883	-0.4101	9.997e-01
SEC24B	8.86984	-0.41052	9.997e-01
CPSF3	7.1071	-0.41062	9.997e-01
AXIN1	5.54372	-0.41101	9.997e-01
NT5C2	18.1038	-0.41105	9.997e-01
CTDP1	8.65028	-0.41127	9.997e-01
ZNF714	3.54295	-0.41146	9.997e-01
UTP15	2.23103	-0.41163	9.997e-01
CDK11A	11.5463	-0.41171	9.997e-01
PLAUR	128.039	-0.41171	9.997e-01
MRAS	19.074	-0.41187	9.997e-01
CEP68	3.078	-0.41206	9.997e-01
PSD3	5.25929	-0.41208	9.997e-01
ARFIP1	9.33869	-0.41209	9.997e-01
POM121	11.3732	-0.41217	9.997e-01
ECT2	3.45877	-0.41309	9.997e-01
FARS2	2.78204	-0.41313	9.997e-01
PSMA2	3.17932	-0.41345	9.997e-01
LRRC25	22.2433	-0.41347	9.997e-01
ATF7IP2	5.90835	-0.4139	9.997e-01
CEP83	6.15558	-0.41397	9.997e-01
ULK4	3.62044	-0.41418	9.997e-01
PLEC	124.057	-0.41418	9.997e-01
RNF220	14.9418	-0.41448	9.997e-01
TRPM4	5.2554	-0.41463	9.997e-01
OGT	18.561	-0.4147	9.997e-01
DAP3	17.6341	-0.41483	9.997e-01
CDK5RAP1	5.66973	-0.41509	9.997e-01
ZSWIM6	20.3899	-0.41526	9.997e-01
FKBP8	58.7326	-0.41543	9.997e-01
KCTD9	4.92853	-0.41567	9.997e-01
MAPK8IP3	9.4845	-0.41568	9.997e-01
MICAL1	27.8221	-0.41584	9.997e-01
AHCTF1	15.1235	-0.41591	9.997e-01
SLC2A13	5.65215	-0.41661	9.997e-01
PPIL3	4.30258	-0.41679	9.997e-01
GGA1	38.8958	-0.4168	9.997e-01
SF3A2	14.9461	-0.41691	9.997e-01
DXO	2.45174	-0.417	9.997e-01
VAV3	27.5313	-0.41725	9.997e-01
ALS2	4.38909	-0.41738	9.997e-01
HERC6	4.40108	-0.41781	9.997e-01
UBE2J1	26.7999	-0.41782	9.997e-01
ARID3A	15.2669	-0.41818	9.997e-01
UBP1	10.7993	-0.41826	9.997e-01
ISOC1	3.6245	-0.41839	9.997e-01
HNRNPL	28.784	-0.4184	9.997e-01
DNAJC30	3.43366	-0.41852	9.997e-01
RIN2	19.2073	-0.41871	9.997e-01
CYB561D2	12.6191	-0.41877	9.997e-01
GBP4	11.5499	-0.41898	9.997e-01
SGO2	2.61247	-0.41905	9.997e-01
LDHA	60.4432	-0.41931	9.997e-01
SCYL3	2.97559	-0.4197	9.997e-01
GTPBP2	10.4025	-0.41976	9.997e-01
RBP7	4.93162	-0.42024	9.997e-01
ZNF75D	2.78366	-0.42055	9.997e-01
RBM5	21.8115	-0.42086	9.997e-01
DNM2	44.917	-0.42183	9.997e-01
WDPCP	3.61368	-0.42184	9.997e-01
HK1	26.8905	-0.42229	9.997e-01
NELFCD	7.89013	-0.42231	9.997e-01
B4GALT7	7.70038	-0.42255	9.997e-01
PRKAB2	3.9276	-0.42266	9.997e-01
WSB2	17.2208	-0.42296	9.997e-01
CCDC144A	3.83952	-0.4232	9.997e-01
CAMKK2	10.602	-0.4233	9.997e-01
PPIF	17.3687	-0.42337	9.997e-01
PEX6	5.49292	-0.42363	9.997e-01
SND1-IT1	3.74833	-0.42375	9.997e-01
ARSB	12.1882	-0.42382	9.997e-01
TUBB4B	52.133	-0.42384	9.997e-01
FAM122B	4.82012	-0.4239	9.997e-01
VCPKMT	3.40289	-0.42407	9.997e-01
CDK5	5.31505	-0.42426	9.997e-01
FUT4	4.05278	-0.42453	9.997e-01
ABCC5	27.8763	-0.42473	9.997e-01
NELFB	11.5665	-0.42474	9.997e-01
FDPS	11.7016	-0.42478	9.997e-01
P3H1	9.67779	-0.42478	9.997e-01
CDK13	22.5165	-0.42514	9.997e-01
ALDH16A1	12.3326	-0.42515	9.997e-01
CASK	3.25685	-0.42543	9.997e-01
MRTO4	7.64837	-0.42637	9.997e-01
ENTR1	15.3359	-0.4266	9.997e-01
HNRNPH2	11.4886	-0.42671	9.997e-01
FTX	23.5077	-0.42675	9.997e-01
PTRH2	7.30239	-0.42686	9.997e-01
TPCN2	7.4234	-0.42686	9.997e-01
FLOT2	13.8349	-0.42712	9.997e-01
COX18	4.64976	-0.42713	9.997e-01
PPP1R15A	60.4972	-0.42757	9.997e-01
EIF3D	25.0527	-0.42759	9.997e-01
SGTA	9.36849	-0.42774	9.997e-01
TMUB2	13.6197	-0.42847	9.997e-01
IFNAR2	9.15612	-0.42859	9.997e-01		Yes
USP42	5.67415	-0.42861	9.997e-01
EAF2	5.88528	-0.42923	9.997e-01
CALM3	70.6271	-0.42985	9.997e-01
PIEZO1	19.213	-0.42989	9.997e-01
PDIA3	139.94	-0.43043	9.997e-01
DVL3	14.8402	-0.43148	9.997e-01
CD274	4.28547	-0.43164	9.997e-01
UTP6	10.8125	-0.43168	9.997e-01
DUSP10	4.57793	-0.43191	9.997e-01
SPNS1	27.0569	-0.4323	9.997e-01
TMX2	9.28142	-0.43283	9.997e-01
CCNL1	70.6342	-0.43297	9.997e-01
CCR1	61.3227	-0.43327	9.997e-01
EIF5A	47.651	-0.4333	9.997e-01
PRKAB1	4.74448	-0.43334	9.997e-01
GOSR2	8.31723	-0.43365	9.997e-01
FAM219B	9.92461	-0.43378	9.997e-01
APBA3	2.23849	-0.43408	9.997e-01
MED24	10.5356	-0.43412	9.997e-01
PDHX	4.86218	-0.43418	9.997e-01
SIRT3	2.9067	-0.43419	9.997e-01
TEN1	4.90676	-0.43421	9.997e-01
EIF4E3	4.06776	-0.43429	9.997e-01
ADRB2	5.06349	-0.4343	9.997e-01
SEC31A	37.5191	-0.4345	9.997e-01
YIF1B	24.7917	-0.43464	9.997e-01
ITGAE	6.57048	-0.43465	9.997e-01
RMND5B	9.03751	-0.43488	9.997e-01
GMPR	3.72212	-0.43516	9.997e-01
SLC37A2	17.7688	-0.43524	9.997e-01
APOBEC3G	5.65762	-0.43555	9.997e-01
SLC35B1	13.5127	-0.43568	9.997e-01
TIGAR	10.4865	-0.43618	9.997e-01
ALDOA	34.2177	-0.43633	9.997e-01
TTC23	2.56297	-0.43637	9.997e-01
SLC25A44	4.32252	-0.43654	9.997e-01
FIP1L1	11.5129	-0.43676	9.997e-01
SNF8	20.0197	-0.4368	9.997e-01
HIP1	10.373	-0.4373	9.997e-01
FLOT1	43.1125	-0.43736	9.997e-01
PRPF38B	32.7925	-0.43744	9.997e-01
ARNTL2	3.28631	-0.43758	9.997e-01
GSK3A	13.0099	-0.43798	9.997e-01
TAX1BP3	3.57741	-0.43813	9.997e-01
VPS8	17.7448	-0.43817	9.997e-01
DMXL2	80.934	-0.4384	9.997e-01
BCL2A1	70.7856	-0.43852	9.997e-01
ZER1	4.27211	-0.43907	9.997e-01
PYROXD1	9.15072	-0.43921	9.997e-01
IKBKE	7.92435	-0.43957	9.997e-01
SETDB1	10.2161	-0.43961	9.997e-01
PIGV	2.27155	-0.43973	9.997e-01
BTN3A3	4.45911	-0.44001	9.997e-01
RRBP1	85.8621	-0.44015	9.997e-01
PGS1	7.41339	-0.44054	9.997e-01
SLC3A2	67.2511	-0.44118	9.997e-01
RBM19	8.51422	-0.44121	9.997e-01
WDFY2	26.2542	-0.44162	9.997e-01
UACA	7.80199	-0.44184	9.997e-01
UBXN7	9.21399	-0.44212	9.997e-01
BLVRB	94.5465	-0.44224	9.997e-01
ELK1	3.30876	-0.44253	9.997e-01
CRTC1	5.67508	-0.44257	9.997e-01
IRF7	23.3776	-0.4427	9.997e-01
MFSD12	29.9899	-0.44314	9.997e-01
KCNJ5	5.39776	-0.44354	9.997e-01
CNEP1R1	9.02605	-0.44364	9.997e-01
ACTL6A	6.4671	-0.44388	9.997e-01
BCL7B	8.28315	-0.44432	9.997e-01
TBCC	4.24271	-0.4444	9.997e-01
ARHGEF3	9.76607	-0.44448	9.997e-01
TSC22D2	9.66317	-0.4448	9.997e-01
C16orf70	9.66469	-0.44482	9.997e-01
GAB2	13.0333	-0.44514	9.997e-01
USP31	5.23727	-0.44521	9.997e-01
CDC42BPA	5.18798	-0.44552	9.997e-01
EMD	16.9364	-0.4458	9.997e-01
DHX15	16.9618	-0.44582	9.997e-01
SBF2	22.539	-0.44631	9.997e-01
RBM25	62.7464	-0.44681	9.997e-01
PRDM4	7.96636	-0.44682	9.997e-01
BPHL	2.36377	-0.44717	9.997e-01
PUS1	5.75482	-0.44739	9.997e-01
EXOC3	13.4176	-0.44762	9.997e-01
TCIRG1	105.45	-0.44784	9.997e-01
MED15	17.2359	-0.44794	9.997e-01
SLC6A6	30.2762	-0.44798	9.997e-01
RHOB	50.0788	-0.4482	9.997e-01
LYST	21.714	-0.44899	9.997e-01
FAM120B	10.4339	-0.44902	9.997e-01
EIF2AK3	5.40736	-0.44904	9.997e-01
TRIB1	16.8301	-0.44919	9.997e-01
NDUFA13	12.6303	-0.44924	9.997e-01
NCOR2	41.4905	-0.44928	9.997e-01
ZKSCAN5	2.43179	-0.4494	9.997e-01
NOTCH2NL	4.85278	-0.44948	9.997e-01
MAPK14	17.2846	-0.44965	9.997e-01
ABRAXAS1	2.91386	-0.44976	9.997e-01
PAQR3	3.87332	-0.45013	9.997e-01
RFWD3	4.59197	-0.45019	9.997e-01
VCP	62.7602	-0.45051	9.997e-01
SIN3B	11.4184	-0.45064	9.997e-01
PRCC	8.28209	-0.45084	9.997e-01
NPIPB5	19.2326	-0.45091	9.997e-01
SNHG10	2.24305	-0.45133	9.997e-01
MAPK8	3.33612	-0.45163	9.997e-01
INO80C	4.29725	-0.45206	9.997e-01
EHBP1	3.33769	-0.4524	9.997e-01
USPL1	5.72274	-0.45279	9.997e-01
ATP8B4	7.95572	-0.45307	9.997e-01
NINJ1	30.5407	-0.4532	9.997e-01
CR1	14.139	-0.45334	9.997e-01
CARS2	12.2241	-0.45337	9.997e-01
POLG2	3.36062	-0.45338	9.997e-01
WDR37	10.6914	-0.45356	9.997e-01
APBB3	3.73971	-0.45371	9.997e-01
NCLN	24.4249	-0.45402	9.997e-01
RNF10	21.5422	-0.45435	9.997e-01
CLOCK	10.7599	-0.4545	9.997e-01
LRSAM1	5.45179	-0.45472	9.997e-01
NAA25	9.61273	-0.45476	9.997e-01
SLC22A5	4.77048	-0.45547	9.997e-01
ZNF219	4.17163	-0.45577	9.997e-01
OTUD1	14.3308	-0.4558	9.997e-01
KIAA0556	4.64962	-0.45584	9.997e-01
IDH2	23.4483	-0.45588	9.997e-01
CNRIP1	3.69175	-0.45593	9.997e-01
PLA2G4C	3.65317	-0.45642	9.997e-01
CHST15	5.86504	-0.45689	9.997e-01
WASL	9.65538	-0.45712	9.997e-01
RASGRP2	7.25534	-0.45826	9.997e-01
STRN4	12.2455	-0.45832	9.997e-01
FLAD1	8.95944	-0.4591	9.997e-01
RDH11	12.0559	-0.45916	9.997e-01
SLC11A2	40.0397	-0.45921	9.997e-01
DCLRE1B	3.23144	-0.45934	9.997e-01
TMEM175	7.61691	-0.45938	9.997e-01
SPCS2	45.7372	-0.45975	9.997e-01
CSK	32.1611	-0.45985	9.997e-01
FBXL6	8.18241	-0.45989	9.997e-01
SLC7A5	10.4696	-0.45992	9.997e-01
RPN1	70.9212	-0.46	9.997e-01
CXXC1	11	-0.46027	9.997e-01
MCM9	4.82424	-0.46035	9.997e-01
FAM219A	4.46614	-0.46046	9.997e-01
CLK3	8.46518	-0.4605	9.997e-01
MKRN1	16.2054	-0.46056	9.997e-01
SERPINF1	6.06486	-0.46069	9.997e-01		Yes
DIRC2	9.93902	-0.46087	9.997e-01
COG6	4.15166	-0.46128	9.997e-01
RNF135	23.6339	-0.46142	9.997e-01
TGIF1	18.1986	-0.46176	9.997e-01
CCDC69	6.4683	-0.46194	9.997e-01
CARD11	2.44842	-0.46219	9.997e-01
IPO5	10.9137	-0.4622	9.997e-01
INTS2	4.26195	-0.46232	9.997e-01
PHF10	5.38398	-0.46293	9.997e-01
TBK1	9.43761	-0.46348	9.997e-01
RTTN	2.25693	-0.46403	9.997e-01
FAM122A	5.24109	-0.46421	9.997e-01
CYTH4	26.3775	-0.46424	9.997e-01
DCBLD1	2.57297	-0.46431	9.997e-01
OSCAR	26.5865	-0.46431	9.997e-01
FARSB	5.21683	-0.46433	9.997e-01
ZNF407	6.53008	-0.46461	9.997e-01
NPDC1	3.64656	-0.46487	9.997e-01
FAM160B2	8.06833	-0.46498	9.997e-01
OTUD3	2.46844	-0.46532	9.997e-01
KIF22	8.49096	-0.46551	9.997e-01
FUS	85.3549	-0.46554	9.997e-01
PURB	11.8465	-0.46576	9.997e-01
SEC24D	15.7395	-0.46595	9.997e-01
FABP5	227.455	-0.46613	9.997e-01
ZNF720	5.22534	-0.46617	9.997e-01
ZNF26	4.71077	-0.46655	9.997e-01
FGGY	2.44114	-0.46655	9.997e-01
TBC1D14	24.2697	-0.46665	9.997e-01
FERMT3	72.4656	-0.46668	9.997e-01
KLF3	28.8652	-0.4667	9.997e-01
EMSY	5.01292	-0.46687	9.997e-01
DPP3	7.29867	-0.46704	9.997e-01
KDM2A	29.8921	-0.4671	9.997e-01
SF3A1	11.6031	-0.46718	9.997e-01
SCAF1	11.5011	-0.4677	9.997e-01
NANS	27.7224	-0.468	9.997e-01
GON4L	16.8696	-0.46819	9.997e-01
EPC2	5.21334	-0.4682	9.997e-01
MAP4K4	17.6631	-0.46884	9.997e-01
GMIP	13.7498	-0.46911	9.997e-01
ZNF891	2.07313	-0.46917	9.997e-01
MRPL22	8.91259	-0.46954	9.997e-01
SKIV2L	6.9683	-0.46956	9.997e-01
KAT6A	12.6638	-0.47063	9.997e-01
PPP3CB	9.70442	-0.47076	9.997e-01
PANX1	3.97716	-0.47078	9.997e-01
CROT	4.02039	-0.47117	9.997e-01
ZNF668	3.93579	-0.47128	9.997e-01
HPRT1	10.5841	-0.47131	9.997e-01
FAM111A	17.732	-0.47139	9.997e-01
PRPF18	3.54633	-0.47236	9.997e-01
CTSL	652.53	-0.47241	9.997e-01
SPIN1	13.2633	-0.47256	9.997e-01
HDAC7	6.70743	-0.47263	9.997e-01
SRSF2	34.9217	-0.47299	9.997e-01
CLK2	9.94271	-0.47312	9.997e-01
CHD7	6.61657	-0.47336	9.997e-01
GTF2F2	7.96464	-0.47401	9.997e-01
CSF3R	35.0702	-0.47407	9.997e-01
ZBTB49	2.61943	-0.47441	9.997e-01
SH3TC1	18.7148	-0.47461	9.997e-01
PAG1	26.7454	-0.47486	9.997e-01
PRRC2A	19.6713	-0.47487	9.997e-01
TMEM214	8.89343	-0.47492	9.997e-01
GBP5	14.3943	-0.47523	9.997e-01
DDX19A	7.40449	-0.47537	9.997e-01
SIGLEC14	10.7403	-0.47537	9.997e-01
CCNT1	8.22338	-0.4754	9.997e-01
ANKRD13C	6.14766	-0.4756	9.997e-01
STARD7	21.1103	-0.47601	9.997e-01
ABCC10	7.02433	-0.47607	9.997e-01
CAMTA2	8.01362	-0.47609	9.997e-01
RAPGEF1	48.7336	-0.47644	9.997e-01
ATAD5	4.41981	-0.4767	9.997e-01
AGA	6.92003	-0.477	9.997e-01
GCNT2	5.9423	-0.47725	9.997e-01
GABBR1	5.41644	-0.47793	9.997e-01
FAM133B	25.3224	-0.47813	9.997e-01
CIDEB	2.6252	-0.47823	9.997e-01
TGDS	3.98667	-0.47835	9.997e-01
UBE2J2	12.0405	-0.4786	9.997e-01
MIIP	20.0012	-0.47901	9.997e-01
WDR13	12.6261	-0.47918	9.997e-01
ADAT2	3.21684	-0.47976	9.997e-01
SCAF8	9.34007	-0.47988	9.997e-01
SLC7A8	25.2286	-0.48029	9.997e-01
SFPQ	56.7769	-0.48043	9.997e-01
PLCL2	9.02037	-0.48049	9.997e-01
NUDT1	12.6796	-0.48051	9.997e-01
SCAI	2.1167	-0.48053	9.997e-01
MFSD13A	11.4272	-0.48077	9.997e-01
DEPDC5	3.98071	-0.48133	9.997e-01
PI4KB	11.3567	-0.48202	9.997e-01
NPC1	43.9783	-0.48219	9.997e-01
ARFIP2	5.2243	-0.48221	9.997e-01
FOXK1	10.079	-0.48256	9.997e-01
KSR1	6.46586	-0.4826	9.997e-01
PMS2	2.69991	-0.48366	9.997e-01
SLC5A3	9.34166	-0.48366	9.997e-01
VPS26C	12.6188	-0.48395	9.997e-01
SYVN1	11.3636	-0.48447	9.997e-01
PEX1	5.29894	-0.48483	9.997e-01
SLC50A1	9.8632	-0.48485	9.997e-01
SREBF2	7.81638	-0.485	9.997e-01
RAB1A	39.8685	-0.48582	9.997e-01
TRPT1	6.79695	-0.48647	9.997e-01
NSMF	5.16818	-0.48673	9.997e-01
ERCC6	3.75334	-0.48696	9.997e-01
PSENEN	11.3171	-0.48697	9.997e-01
B3GAT3	14.2188	-0.48699	9.997e-01
HPSE	6.65755	-0.48713	9.997e-01		Yes
RCN1	8.11038	-0.48727	9.997e-01
EIF2S1	14.9476	-0.48738	9.997e-01
CMTM3	18.5769	-0.4877	9.997e-01
RUNX1	50.9781	-0.48808	9.997e-01
OGFOD2	3.73672	-0.48811	9.997e-01
C1GALT1	7.96478	-0.48822	9.997e-01
CEP57L1	3.55015	-0.48825	9.997e-01
FNTA	12.3123	-0.48843	9.997e-01
REXO4	5.93029	-0.4885	9.997e-01
NKG7	10.3825	-0.48856	9.997e-01
ZNF614	3.21066	-0.48897	9.997e-01
ATR	7.61888	-0.489	9.997e-01
TRMT1	19.3747	-0.48914	9.997e-01
C2CD3	5.34676	-0.48915	9.997e-01
MED23	6.21876	-0.48921	9.997e-01
ENTPD4	11.2363	-0.48935	9.997e-01
FKBP2	72.4347	-0.48983	9.997e-01
TMEM33	25.5597	-0.48986	9.997e-01
ARID2	9.61483	-0.48991	9.997e-01
NKIRAS1	2.53984	-0.49053	9.997e-01
CORO7	12.8339	-0.49085	9.997e-01
ZBTB48	7.66829	-0.49111	9.997e-01
HCG18	9.64191	-0.49121	9.997e-01
NUP153	9.77258	-0.49173	9.997e-01
GTPBP6	12.5832	-0.49183	9.997e-01
NIPAL2	4.49923	-0.49206	9.997e-01
CROCC	3.27127	-0.49224	9.997e-01
MAGED2	7.49742	-0.49232	9.997e-01
UBE2S	17.5042	-0.49296	9.997e-01
S100A13	8.67603	-0.49354	9.997e-01		Yes
URM1	8.92135	-0.49406	9.997e-01
ACLY	12.7336	-0.49411	9.997e-01
DIP2B	21.5205	-0.49442	9.997e-01
ADORA2B	3.2435	-0.49447	9.997e-01
DOCK4	25.6195	-0.49463	9.997e-01
DCAF8	9.58736	-0.49493	9.997e-01
MEN1	2.99515	-0.49552	9.997e-01
SETDB2	23.1486	-0.49599	9.997e-01
RGS12	13.4066	-0.49636	9.997e-01
DSE	44.874	-0.49639	9.997e-01
JKAMP	16.4526	-0.49661	9.997e-01
PTPN2	22.5984	-0.49678	9.997e-01
EP400	17.8903	-0.49687	9.997e-01
ATN1	10.4771	-0.49696	9.997e-01
TOP3A	7.62187	-0.49699	9.997e-01
CYTH1	44.7872	-0.49735	9.997e-01
SAR1A	16.9075	-0.49771	9.997e-01
TRMT2A	8.85903	-0.49774	9.997e-01
HEG1	8.42273	-0.49778	9.997e-01
NUP62	17.9569	-0.49805	9.997e-01
MYD88	28.4732	-0.49874	9.997e-01
MRPS31	7.05705	-0.4991	9.997e-01
ZNF746	10.7592	-0.49921	9.997e-01
ZNF778	1.79583	-0.49945	9.997e-01
SOCS3	26.4681	-0.49996	9.997e-01
MX1	48.3244	-0.50003	9.997e-01
PARP14	74.8395	-0.50009	9.997e-01
USE1	9.06564	-0.50025	9.997e-01
CORO1A	53.4513	-0.50055	9.997e-01
ZNF513	5.29184	-0.5013	9.997e-01
BRF1	5.22977	-0.50186	9.997e-01
TMEM41B	10.3291	-0.50239	9.997e-01
MALT1	12.2307	-0.50258	9.997e-01
CRELD1	6.31848	-0.50316	9.997e-01
ARRDC3	14.2794	-0.50323	9.997e-01
NUP54	5.42215	-0.50333	9.997e-01
BTN2A1	10.2789	-0.50382	9.997e-01
MYH9	76.8762	-0.50382	9.997e-01
ZNF623	3.65226	-0.5043	9.997e-01
NSD2	12.3744	-0.5045	9.997e-01
RASGRP4	5.957	-0.50458	9.997e-01
RIOX2	4.5796	-0.50491	9.997e-01
TACC3	9.19351	-0.50542	9.997e-01
IFITM2	53.1966	-0.50544	9.997e-01
FAM185A	1.58655	-0.50553	9.997e-01
PPME1	8.17374	-0.50572	9.997e-01
PHLDA2	12.4137	-0.50649	9.997e-01
IFRD1	17.5714	-0.50654	9.997e-01
IKZF1	26.6619	-0.50676	9.997e-01
STK35	4.18609	-0.50709	9.997e-01
CHFR	17.6214	-0.50711	9.997e-01
KIAA1147	13.9126	-0.50726	9.997e-01
GLYCTK	3.45007	-0.50741	9.997e-01
ZC3H14	8.76079	-0.50767	9.997e-01
HNRNPLL	10.5374	-0.50789	9.997e-01
RBM23	9.9402	-0.5093	9.997e-01
EBAG9	7.61318	-0.50961	9.997e-01
TMEM39A	9.89519	-0.50964	9.997e-01
CEP78	3.2325	-0.51001	9.997e-01
RCN3	14.6895	-0.51023	9.997e-01
USP30	2.51195	-0.51027	9.997e-01
GBP1	39.6667	-0.51052	9.997e-01
C2orf49	6.19692	-0.51061	9.997e-01
MARK4	4.21106	-0.51075	9.997e-01
ZNF800	20.2095	-0.51082	9.997e-01
NLK	5.07837	-0.51123	9.997e-01
NUP210	7.5249	-0.51142	9.997e-01
SRCAP	2.82587	-0.51185	9.997e-01
AFDN	7.15692	-0.51239	9.997e-01
CNN2	20.893	-0.51247	9.997e-01
HSD3B7	23.4927	-0.51267	9.997e-01
UBE4B	10.0021	-0.51277	9.997e-01
RBM14	6.82171	-0.5129	9.997e-01
METTL4	4.21794	-0.5131	9.997e-01
GFPT1	11.066	-0.51322	9.997e-01
TRIM13	6.29866	-0.51328	9.997e-01
VDR	8.9318	-0.51337	9.997e-01
NELFE	15.2504	-0.5134	9.997e-01
CNOT9	6.82618	-0.51373	9.997e-01
MRPS9	3.4155	-0.51415	9.997e-01
PRKD2	3.47734	-0.51431	9.997e-01
ITSN1	14.8543	-0.51457	9.997e-01
FADS1	5.6133	-0.51457	9.997e-01
TTF2	7.49448	-0.51579	9.997e-01
HELZ2	6.15887	-0.51586	9.997e-01
TENT4A	5.09257	-0.51603	9.997e-01
SPATA13	5.95714	-0.51656	9.997e-01
WDTC1	8.50491	-0.51715	9.997e-01
ZNF787	8.01195	-0.51751	9.997e-01
MAP3K8	47.2391	-0.51768	9.997e-01
ABCB8	9.3756	-0.51826	9.997e-01
SZT2	10.0794	-0.5183	9.997e-01
TAGLN	10.9665	-0.5185	9.997e-01
PITPNM1	5.64721	-0.51889	9.997e-01
FBRS	12.47	-0.51945	9.997e-01
CYP2R1	5.50698	-0.51991	9.997e-01
RNASEL	6.203	-0.52032	9.997e-01
C5orf22	5.49841	-0.52041	9.997e-01
PPP1R26	2.70463	-0.52086	9.997e-01
LYRM7	3.39483	-0.52194	9.997e-01
CD69	3.99353	-0.52306	9.997e-01
TNS3	60.2511	-0.52307	9.997e-01
DHX16	10.6796	-0.52313	9.997e-01
ZBTB40	7.97022	-0.52354	9.997e-01
POLR2D	5.87914	-0.52381	9.997e-01
ZNF398	4.3155	-0.52444	9.997e-01
COPS7B	5.06263	-0.52453	9.997e-01
RFC2	4.4654	-0.52459	9.997e-01
LDB1	6.2131	-0.52505	9.997e-01
MAP3K12	2.61942	-0.5251	9.997e-01
TTC19	16.1365	-0.52546	9.997e-01
PRR14	8.00068	-0.52571	9.997e-01
ERN1	7.45875	-0.5258	9.997e-01
UCHL3	7.03957	-0.52584	9.997e-01
STX5	7.05218	-0.52664	9.997e-01
TCTN1	3.29309	-0.52711	9.997e-01
PTPDC1	6.72973	-0.52719	9.997e-01
ZMYND8	17.0369	-0.52738	9.997e-01
ATP6V0A2	7.0704	-0.52762	9.997e-01
ZNF91	8.98531	-0.52842	9.997e-01
CRNKL1	7.4334	-0.52855	9.997e-01
INSR	3.01903	-0.52947	9.997e-01
OCRL	4.42326	-0.52983	9.997e-01
KDM3A	6.32957	-0.53021	9.997e-01
RTCB	17.8379	-0.53143	9.997e-01
AP1M1	14.1489	-0.53163	9.997e-01
TIMP1	246.986	-0.53182	9.997e-01		Yes
YDJC	5.91358	-0.53206	9.997e-01
SCML1	6.35897	-0.53214	9.997e-01
RHOH	2.31949	-0.53223	9.997e-01
F13A1	56.6027	-0.53234	9.997e-01		Yes
STK10	24.4244	-0.53237	9.997e-01
CEP250	6.10841	-0.53289	9.997e-01
RAP2B	79.6616	-0.53304	9.997e-01
PRMT5	2.84075	-0.53332	9.997e-01
TDRD3	7.57225	-0.53339	9.997e-01
SIMC1	3.8944	-0.5336	9.997e-01
FAM222B	5.11155	-0.53395	9.997e-01
SIAH2	12.908	-0.534	9.997e-01
SLC17A9	10.3712	-0.53483	9.997e-01
RPUSD4	4.96505	-0.53504	9.997e-01
CIZ1	11.9039	-0.53506	9.997e-01
AEBP2	8.38445	-0.53514	9.997e-01
MAN2A2	10.3329	-0.53538	9.997e-01
C7orf43	7.19467	-0.53541	9.997e-01
PTDSS1	9.51269	-0.5356	9.997e-01
SHC1	8.19721	-0.53562	9.997e-01
ATG16L1	4.23303	-0.53586	9.997e-01
CMTR1	5.62547	-0.53716	9.997e-01
CCDC7	2.35374	-0.53794	9.997e-01
PHACTR1	28.134	-0.53794	9.997e-01
THAP4	5.702	-0.53822	9.997e-01
RING1	10.3173	-0.53848	9.997e-01
RAB35	12.0778	-0.53907	9.997e-01
ZFAND2A	4.16457	-0.53913	9.997e-01
CCL2	642.821	-0.5393	9.997e-01		Yes
EXOSC8	7.9702	-0.53932	9.997e-01
RNGTT	7.34926	-0.53946	9.997e-01
HECTD2	4.15278	-0.53957	9.997e-01
RBM3	43.0304	-0.53997	9.997e-01
SUCO	8.21769	-0.53998	9.997e-01
GAS6	21.6321	-0.54009	9.997e-01		Yes
STIP1	29.6833	-0.54022	9.997e-01
PHYKPL	28.4543	-0.54049	9.997e-01
C17orf58	2.85284	-0.54081	9.997e-01
RARRES1	6.04575	-0.54127	9.997e-01
NUBP2	9.57493	-0.54164	9.997e-01
USP7	15.388	-0.54172	9.997e-01
HSPA6	13.8754	-0.54235	9.997e-01
CEP128	2.2263	-0.54241	9.997e-01
VHL	13.5684	-0.54258	9.997e-01
TRIM66	3.68089	-0.54264	9.997e-01
MGA	13.4243	-0.54271	9.997e-01
FLNB	7.95331	-0.54308	9.997e-01
STARD8	6.44474	-0.54339	9.997e-01
FAM120C	2.9625	-0.54367	9.997e-01
SELENOI	3.73544	-0.54385	9.997e-01
RASA1	16.7049	-0.54463	9.997e-01
COQ8B	4.73392	-0.54516	9.997e-01
QRSL1	3.75399	-0.54521	9.997e-01
FBXL17	5.57868	-0.54536	9.997e-01
HRAS	10.0455	-0.54613	9.997e-01
PFDN6	14.8543	-0.54667	9.997e-01
FADS3	5.07612	-0.54702	9.997e-01
SH3GL1	12.2443	-0.54708	9.997e-01
NOCT	2.8838	-0.54723	9.997e-01
CARD9	11.6833	-0.54726	9.997e-01
PBX2	7.04748	-0.54732	9.997e-01
P4HB	112.481	-0.54767	9.997e-01
PRSS36	5.0358	-0.54791	9.997e-01		Yes
GTF2H2	4.95143	-0.54807	9.997e-01
MYO19	6.24768	-0.5487	9.997e-01
NPLOC4	16.4057	-0.54953	9.997e-01
VAMP2	14.6175	-0.54975	9.997e-01
HIST1H2BC	1.97369	-0.54988	9.997e-01
STK11IP	5.43888	-0.54999	9.997e-01
MAP3K14	5.98879	-0.55014	9.997e-01
BATF3	6.15351	-0.55023	9.997e-01
ZNF440	2.42249	-0.55029	9.997e-01
RHBDD1	3.35108	-0.55035	9.997e-01
NQO1	3.86621	-0.55051	9.997e-01
PNKP	21.9721	-0.5507	9.997e-01
PLAGL1	11.4906	-0.55072	9.997e-01
NOD1	8.73406	-0.55099	9.997e-01
NT5DC2	4.6879	-0.55253	9.997e-01
BORCS6	3.95961	-0.55302	9.997e-01
ZXDC	10.279	-0.55362	9.997e-01
LYPLA2	16.2637	-0.5537	9.997e-01
RBM43	3.20429	-0.55376	9.997e-01
OGFOD3	7.10551	-0.55389	9.997e-01
CDKAL1	4.03632	-0.55438	9.997e-01
MDC1	4.1732	-0.55447	9.997e-01
PREB	12.1027	-0.55489	9.997e-01
INCENP	2.4148	-0.55512	9.997e-01
JAK3	5.08178	-0.556	9.997e-01
CHST12	5.20467	-0.55626	9.997e-01
C2CD2L	8.27722	-0.55697	9.997e-01
FNBP4	26.2842	-0.55713	9.997e-01
SEMA4B	3.9191	-0.55729	9.997e-01
PDSS2	3.46666	-0.55735	9.997e-01
FUK	2.82103	-0.55751	9.997e-01
HRH1	2.53184	-0.55789	9.997e-01
SDC2	18.4791	-0.55813	9.997e-01
MTHFD1	7.82369	-0.55872	9.997e-01
ZNF680	2.97401	-0.55913	9.997e-01
RNF19B	9.66701	-0.55915	9.997e-01
ARMC5	3.08939	-0.55926	9.997e-01
REPS2	3.39712	-0.56004	9.997e-01
CHIC2	10.6564	-0.56058	9.997e-01
RBAK	3.76514	-0.5611	9.997e-01
ID3	25.5706	-0.56171	9.997e-01
SLC43A2	46.7136	-0.56222	9.997e-01
AGPAT3	21.964	-0.56222	9.997e-01
AMPD2	6.64263	-0.56257	9.997e-01
SNAPC3	8.04602	-0.56264	9.997e-01
TYW1	4.16182	-0.563	9.997e-01
PTCD3	10.0113	-0.56328	9.997e-01
LILRA2	5.94966	-0.56332	9.997e-01		Yes
ZNF12	7.55066	-0.56334	9.997e-01
CSRNP2	3.36	-0.56401	9.997e-01
HECTD3	11.5606	-0.56441	9.997e-01
FOXP4	4.06555	-0.56443	9.997e-01
PFKFB3	12.5555	-0.56458	9.997e-01
SEC24C	12.5214	-0.56478	9.997e-01
CPEB2	8.86655	-0.56478	9.997e-01
ATP2A3	4.01952	-0.56532	9.997e-01
SUPT5H	17.9829	-0.56561	9.997e-01
BLOC1S3	2.24149	-0.56573	9.997e-01
BUB3	15.5683	-0.56575	9.997e-01
PLXNA2	2.92837	-0.56602	9.997e-01
FBXO30	5.93004	-0.56636	9.997e-01
ARHGEF2	21.416	-0.56776	9.997e-01
BISPR	4.79238	-0.56872	9.997e-01
ATG10	3.06079	-0.56983	9.997e-01
C19orf48	2.95685	-0.57009	9.997e-01
IFIT3	24.3583	-0.57018	9.997e-01
EPM2AIP1	9.18888	-0.5702	9.997e-01
CHUK	7.5583	-0.57029	9.997e-01
TTI1	2.93486	-0.57069	9.997e-01
SLC45A4	5.51562	-0.57145	9.997e-01
GOT1	3.7712	-0.57204	9.997e-01
HINFP	3.03664	-0.57256	9.997e-01
WSB1	94.8857	-0.57263	9.997e-01
CASS4	2.02681	-0.57281	9.997e-01
ACYP1	4.41223	-0.57282	9.997e-01
METTL17	12.2516	-0.57285	9.997e-01
PSMD2	23.8596	-0.57306	9.997e-01
HACE1	2.77977	-0.57416	9.997e-01
MED20	2.24646	-0.5746	9.997e-01
SNRPA	16.9486	-0.57559	9.997e-01
TUBG1	5.29209	-0.57559	9.997e-01
PEX16	7.8358	-0.57588	9.997e-01
HBEGF	17.4151	-0.57629	9.997e-01		Yes
ANKRD9	7.77664	-0.57651	9.997e-01
ATP2A2	57.6186	-0.57656	9.997e-01
ARL4C	24.9339	-0.57668	9.997e-01
GADD45G	17.6898	-0.5768	9.997e-01
ZNF142	3.40493	-0.57684	9.997e-01
ADAT1	5.07072	-0.57705	9.997e-01
ZGLP1	3.14156	-0.57757	9.997e-01
OXSR1	14.4348	-0.57816	9.997e-01
S100A8	161.016	-0.57949	9.997e-01		Yes
WDR20	4.28801	-0.57971	9.997e-01
PRPSAP2	4.38851	-0.57977	9.997e-01
RXRA	27.9403	-0.58056	9.997e-01
NDEL1	8.6922	-0.58071	9.997e-01
INPP5F	3.84834	-0.5811	9.997e-01
XRRA1	4.37922	-0.58115	9.997e-01
SLC2A8	8.5771	-0.58183	9.997e-01
TGS1	10.5459	-0.58292	9.997e-01
SLC23A2	15.6738	-0.58341	9.997e-01
TNKS	7.21433	-0.58445	9.997e-01
EXOC4	15.0801	-0.58498	9.997e-01
GZF1	5.14079	-0.58505	9.997e-01
VIPAS39	4.9341	-0.58507	9.997e-01
EAF1	11.0351	-0.58519	9.997e-01
ADAP2	77.5715	-0.58521	9.997e-01
HERPUD1	43.1948	-0.58588	9.997e-01
E2F4	17.3155	-0.58699	9.997e-01
HEMK1	6.01359	-0.58718	9.997e-01
DNAJC21	18.148	-0.5873	9.997e-01
GTPBP3	2.65311	-0.58747	9.997e-01
VEGFA	10.3155	-0.5875	9.997e-01		Yes
NECAB3	2.30345	-0.58754	9.997e-01
TXNL4B	4.0067	-0.58765	9.997e-01
C12orf29	2.17611	-0.58823	9.997e-01
NRBP2	3.44167	-0.58841	9.997e-01
SRSF7	43.5041	-0.58883	9.997e-01
ASL	7.93382	-0.5905	9.997e-01
ZNF274	5.45906	-0.59071	9.997e-01
KBTBD8	2.51007	-0.59073	9.997e-01
SAMD4A	5.8131	-0.59103	9.997e-01
ASCL2	4.76091	-0.59107	9.997e-01
CLUH	9.76411	-0.59226	9.997e-01
SLC17A5	13.0186	-0.59227	9.997e-01
BRI3BP	9.19781	-0.59293	9.997e-01
RANBP9	8.81017	-0.59367	9.997e-01
DLGAP4	12.7404	-0.59395	9.997e-01
SMYD2	5.37188	-0.5945	9.997e-01
TRMT61B	4.85452	-0.59462	9.997e-01
PCNX1	16.3191	-0.59486	9.997e-01
DPH1	3.48234	-0.59555	9.997e-01
DNAJC11	7.66518	-0.59565	9.997e-01
ZNF529	3.19347	-0.59586	9.997e-01
ANO8	3.7214	-0.59618	9.997e-01
SLC22A18AS	3.55472	-0.59698	9.997e-01
HTRA4	5.03056	-0.59799	9.997e-01		Yes
XRCC4	6.5271	-0.59803	9.997e-01
MRPL18	16.0356	-0.59814	9.997e-01
RPP30	7.2824	-0.5984	9.997e-01
NUS1	22.0232	-0.59941	9.997e-01
PIM3	27.4623	-0.60057	9.997e-01
MATR3-1	4.06822	-0.60075	9.997e-01
NECTIN2	18.9014	-0.60108	9.997e-01
AP5B1	8.6799	-0.60136	9.997e-01
UAP1L1	18.4625	-0.60147	9.997e-01
MFSD14B	16.1547	-0.60219	9.997e-01
ANKS3	5.53587	-0.60342	9.997e-01
CLEC10A	10.98	-0.60366	9.997e-01
SCAMP3	19.1286	-0.60498	9.997e-01
FABP4	37.7973	-0.60529	9.997e-01
DNM1	3.1231	-0.60547	9.997e-01
RAB33B	2.6664	-0.60554	9.997e-01
KLF2	43.8336	-0.60568	9.997e-01
FAM221A	2.17612	-0.6061	9.997e-01
ZNF384	6.44299	-0.60637	9.997e-01
ZNF267	18.7564	-0.60666	9.997e-01
CCDC14	10.7767	-0.60708	9.997e-01
ZNF429	2.40168	-0.60715	9.997e-01
TLNRD1	17.6076	-0.60719	9.997e-01
SRGAP2C	5.59847	-0.60726	9.997e-01
NIF3L1	3.85879	-0.60764	9.997e-01
ZNF25	3.10326	-0.608	9.997e-01
ETV3	6.6439	-0.60812	9.997e-01
RUNX3	3.2747	-0.60814	9.997e-01
PDIA4	55.1969	-0.60874	9.997e-01
HARS2	6.57636	-0.60903	9.997e-01
DERL2	16.2254	-0.60943	9.997e-01
OSBP	11.5555	-0.60967	9.997e-01
BCL2	4.71552	-0.60972	9.997e-01
SPATA20	11.3884	-0.60975	9.997e-01		Yes
METTL3	6.73408	-0.61002	9.997e-01
RNF170	5.86709	-0.61024	9.997e-01
HEATR3	11.1085	-0.61047	9.997e-01
RFXAP	1.95934	-0.61079	9.997e-01
CWC25	15.7683	-0.61163	9.997e-01
DARS2	3.64309	-0.61229	9.997e-01
ZNF738	3.68862	-0.61269	9.997e-01
AIFM2	6.07018	-0.6128	9.997e-01
KAT2A	8.01613	-0.61307	9.997e-01
DDX39B	13.9322	-0.61322	9.997e-01
RECQL5	3.71089	-0.61335	9.997e-01
KCNC3	3.5962	-0.61349	9.997e-01
C21orf91	4.25202	-0.61409	9.997e-01
BBS9	2.76862	-0.61415	9.997e-01
ISG15	74.6109	-0.61418	9.997e-01		Yes
BRD1	5.62064	-0.61437	9.997e-01
DISC1	3.55024	-0.61481	9.997e-01
SRC	8.75126	-0.61504	9.997e-01
THAP6	4.56325	-0.61533	9.997e-01
DUSP18	5.38759	-0.61567	9.997e-01
IFI35	21.8647	-0.61605	9.997e-01		Yes
THADA	8.76589	-0.6166	9.997e-01
PDE1B	5.27125	-0.61681	9.997e-01
MED12	5.63455	-0.61715	9.997e-01
SH2B3	25.8611	-0.61744	9.997e-01
SLC9A8	7.03441	-0.61754	9.997e-01
PSKH1	2.07891	-0.61757	9.997e-01
ZFYVE26	22.4737	-0.61777	9.997e-01
GADD45B	65.4443	-0.61848	9.997e-01
CBX4	6.99369	-0.61857	9.997e-01
INPP4A	13.535	-0.61892	9.997e-01
NBPF19	16.0745	-0.61898	9.997e-01
MPDU1	16.6214	-0.61942	9.997e-01
OSBPL2	5.66584	-0.61966	9.997e-01
KPNA5	3.69446	-0.62031	9.997e-01
RAB27A	4.83971	-0.62094	9.997e-01
RPF2	8.4471	-0.62158	9.997e-01
FAM76A	5.52185	-0.6219	9.997e-01
WDR73	6.61906	-0.62278	9.997e-01
CC2D1A	7.23884	-0.6229	9.997e-01
HDAC6	6.84158	-0.62406	9.997e-01
INTS3	9.93305	-0.62465	9.997e-01
RAD1	3.50113	-0.62519	9.997e-01
POMT2	3.15128	-0.62557	9.997e-01
RABGGTB	18.7005	-0.62574	9.997e-01
MTMR4	8.99516	-0.62629	9.997e-01
TRAPPC12	10.9904	-0.62634	9.997e-01
STK39	6.06437	-0.62643	9.997e-01
INTS9	4.1594	-0.62658	9.997e-01
RAMMET	9.1059	-0.62679	9.997e-01
MED30	5.31412	-0.62715	9.997e-01
IFITM1	12.5808	-0.62748	9.997e-01
PAX8	7.54951	-0.62785	9.997e-01
BTAF1	13.5974	-0.62847	9.997e-01
CCDC126	3.48836	-0.629	9.997e-01		Yes
MMAA	2.74624	-0.62985	9.997e-01
GPR160	2.80788	-0.63008	9.997e-01
PIDD1	1.85769	-0.63022	9.997e-01
USP49	2.22252	-0.6304	9.997e-01
PHC3	15.263	-0.6305	9.997e-01
SUPV3L1	4.64845	-0.63071	9.997e-01
SLC16A7	2.27968	-0.63175	9.997e-01
SLC25A25	10.0398	-0.63256	9.997e-01
SFI1	3.93451	-0.63387	9.997e-01
MAP4	36.5705	-0.63402	9.997e-01
DUSP2	13.8377	-0.6343	9.997e-01
CCDC71	3.5561	-0.63437	9.997e-01
MSH3	7.43101	-0.63456	9.997e-01
ZC3HC1	3.20864	-0.63473	9.997e-01
ATAD3B	5.48853	-0.63492	9.997e-01
GAB3	11.87	-0.6352	9.997e-01
PIP4P1	12.7861	-0.63545	9.997e-01
SSH1	14.344	-0.63602	9.997e-01
ZNF449	4.13287	-0.6367	9.997e-01
AVPI1	8.11566	-0.63685	9.997e-01
NDRG1	7.89664	-0.63717	9.997e-01
MX2	14.6534	-0.63721	9.997e-01
PREPL	6.68241	-0.63731	9.997e-01
NAXD	4.12913	-0.63858	9.997e-01
IMP4	11.3176	-0.63879	9.997e-01
SCFD2	5.11492	-0.64028	9.997e-01
AGAP6	2.51093	-0.64036	9.997e-01
YBEY	3.59933	-0.6406	9.997e-01
BRAF	9.59784	-0.6415	9.997e-01
COG3	8.79565	-0.64237	9.997e-01
FOSL1	2.89332	-0.643	9.997e-01
KLHL21	4.36085	-0.64387	9.997e-01
ZNF672	7.23119	-0.64404	9.997e-01
FAM193B	7.14158	-0.64424	9.997e-01
UNC13D	18.4809	-0.64454	9.997e-01
VAC14	23.8898	-0.6456	9.997e-01
SNAPC1	3.5949	-0.64594	9.997e-01
MOV10	7.45777	-0.64678	9.997e-01
MTFR1	3.23711	-0.64683	9.997e-01
GCDH	4.35916	-0.64702	9.997e-01
ARMCX5	3.81356	-0.64705	9.997e-01
FBXO38	11.5465	-0.64792	9.997e-01
MAN2B2	10.1185	-0.64841	9.997e-01		Yes
FYCO1	5.12532	-0.64857	9.997e-01
LDLRAP1	2.57131	-0.64908	9.997e-01
CHD1L	8.96486	-0.6493	9.997e-01
MYO1E	39.8293	-0.64953	9.997e-01
STYXL1	7.23817	-0.65077	9.997e-01
PRDX2	7.23566	-0.65113	9.997e-01
SASH1	13.3187	-0.65122	9.997e-01
HMOX1	326.663	-0.652	9.997e-01
PBDC1	18.5911	-0.65239	9.997e-01
CDK2AP2	29.7899	-0.65267	9.997e-01
KCNN4	8.13596	-0.65273	9.997e-01
NUP37	3.43781	-0.6528	9.997e-01
FOXRED1	6.15418	-0.65332	9.997e-01
HPS6	5.09368	-0.65351	9.997e-01
RUSC2	3.79823	-0.65384	9.997e-01
PCNX4	15.8547	-0.6543	9.997e-01
MPI	3.44354	-0.65437	9.997e-01
GLB1L	3.55937	-0.65452	9.997e-01		Yes
MPHOSPH9	5.26923	-0.65487	9.997e-01
ZNF75A	5.88756	-0.65522	9.997e-01
ZNF606	2.90519	-0.65552	9.997e-01
IFITM3	247.53	-0.65556	9.997e-01
B3GNT2	29.5765	-0.6578	9.997e-01
VRK1	3.13981	-0.65798	9.997e-01
KMT2B	15.1387	-0.65804	9.997e-01
SLC30A7	13.9936	-0.65811	9.997e-01
FAM213B	2.70503	-0.65815	9.997e-01
S100A9	195.857	-0.65874	9.997e-01		Yes
BET1L	6.93345	-0.65901	9.997e-01
NSDHL	3.25451	-0.65952	9.997e-01
LMBR1	4.96188	-0.65984	9.997e-01
GIMAP5	5.39931	-0.66024	9.997e-01
MTMR9	9.25567	-0.66074	9.997e-01
TBCD	9.994	-0.66094	9.997e-01
DPY19L1	4.40893	-0.66159	9.997e-01
DLG1	9.82012	-0.66176	9.997e-01
PIGL	3.20955	-0.66232	9.997e-01
HMGB2	23.863	-0.66292	9.997e-01		Yes
PRKCI	4.67909	-0.66374	9.997e-01
PLAC8	3.59407	-0.66397	9.997e-01
PUS10	2.26838	-0.66417	9.997e-01
HDAC4	7.08447	-0.66476	9.997e-01
ZC3H10	2.48522	-0.66541	9.997e-01
CDC42SE1	27.2464	-0.66562	9.997e-01
MFSD14C	14.8188	-0.66581	9.997e-01
SFXN4	4.46342	-0.66583	9.997e-01
OSGEP	16.184	-0.66601	9.997e-01
RNF8	6.36191	-0.66605	9.997e-01
DNAJB11	22.8318	-0.6662	9.997e-01
FBXO41	3.22693	-0.66627	9.997e-01
INPP5B	4.54396	-0.6669	9.997e-01
RPUSD1	3.78274	-0.66781	9.997e-01
PSTPIP2	13.668	-0.66796	9.997e-01
ADAP1	8.68828	-0.668	9.997e-01
EIF2B1	7.73823	-0.6681	9.997e-01
NSUN4	5.09531	-0.66878	9.997e-01
TP53INP2	3.05837	-0.66971	9.997e-01
BCL2L12	3.54572	-0.67001	9.997e-01
CDK16	9.939	-0.67002	9.997e-01
ANKRD27	6.22166	-0.6702	9.997e-01
RANBP10	4.99226	-0.67039	9.997e-01
TRAPPC9	7.97418	-0.67066	9.997e-01
DAP	13.2432	-0.6719	9.997e-01
SLC49A3	15.101	-0.67261	9.997e-01
CENPF	5.93321	-0.67261	9.997e-01
RPTOR	6.2126	-0.67267	9.997e-01
UQCRHL	4.16867	-0.67332	9.997e-01
DHRSX	10.7775	-0.67344	9.997e-01		Yes
TMEM39B	2.60505	-0.67353	9.997e-01
EPB41L1	4.83753	-0.67475	9.997e-01
KANTR	2.75518	-0.67647	9.997e-01
PROS1	3.48871	-0.67727	9.997e-01		Yes
SPATA2L	2.13561	-0.67762	9.997e-01
BHLHE40	36.3873	-0.67769	9.997e-01
LONRF3	5.39418	-0.67838	9.997e-01
ZNF789	3.41874	-0.67871	9.997e-01
RRP1	7.19741	-0.67985	9.997e-01
BTG3	5.97654	-0.67988	9.997e-01
ARHGAP24	8.17455	-0.6799	9.997e-01
FPGS	15.7187	-0.68014	9.997e-01
SORD	4.2881	-0.68127	9.997e-01
SLC25A16	6.65558	-0.68228	9.997e-01
PHLDA1	22.8555	-0.68235	9.997e-01
SPACA6	2.36912	-0.6825	9.997e-01
WWC3	5.75188	-0.68277	9.997e-01
NPIPA1	2.81953	-0.683	9.997e-01
MTG1	7.09532	-0.68345	9.997e-01
SLC2A6	5.10962	-0.68352	9.997e-01
MAFF	4.99343	-0.68477	9.997e-01
EDEM1	12.3729	-0.68481	9.997e-01
SLC25A29	5.5294	-0.68483	9.997e-01
SLC22A18	11.4479	-0.68562	9.997e-01
RBM4B	2.64279	-0.6857	9.997e-01
CCDC32	9.14615	-0.68581	9.997e-01
TP53	7.08305	-0.68582	9.997e-01
MALAT1	9259.48	-0.68643	9.997e-01
SSRP1	10.634	-0.68752	9.997e-01
IARS	9.02982	-0.68795	9.997e-01
RAB2B	5.06496	-0.6881	9.997e-01
OVCA2	2.49617	-0.6886	9.997e-01
SAP25	5.46195	-0.68866	9.997e-01
ODF3B	24.6475	-0.68906	9.997e-01
TNFSF8	3.09277	-0.68915	9.997e-01
DPF2	8.44702	-0.68955	9.997e-01
RTCA	14.2317	-0.69105	9.997e-01
SMIM7	9.71515	-0.69184	9.997e-01
TOP3B	5.07629	-0.69218	9.997e-01
IFITM10	4.12006	-0.69222	9.997e-01
DHRS4	12.3402	-0.69273	9.997e-01
C6orf47	7.02607	-0.69327	9.997e-01
LANCL1	3.97142	-0.69362	9.997e-01
GRAMD1B	6.53383	-0.69392	9.997e-01
C21orf2	6.46206	-0.69393	9.997e-01
CALR	226.969	-0.6947	9.997e-01
DROSHA	4.75338	-0.6981	9.997e-01
METTL16	5.67623	-0.69884	9.997e-01
AMMECR1L	3.33757	-0.69965	9.997e-01
PNP	21.1452	-0.69979	9.997e-01
CD93	13.8714	-0.69988	9.997e-01
ZNF598	5.34076	-0.70031	9.997e-01
APOO	3.0046	-0.70182	9.997e-01		Yes
FIZ1	3.82611	-0.70189	9.997e-01
MOSPD3	7.23909	-0.70197	9.997e-01
ZNF526	2.7562	-0.7022	9.997e-01
ZNF397	7.80769	-0.70222	9.997e-01
ZCCHC7	7.76442	-0.70249	9.997e-01
SFT2D3	2.21641	-0.70307	9.997e-01
PRKRIP1	9.17074	-0.70341	9.997e-01
PRR5L	3.37327	-0.70386	9.997e-01
NOP16	9.16987	-0.70421	9.997e-01
ZNRF2	8.73057	-0.70423	9.997e-01
ZNF43	3.68926	-0.70445	9.997e-01
CYP2S1	2.8798	-0.7045	9.997e-01
MRPL46	5.00122	-0.70474	9.997e-01
KLF7	9.69926	-0.70482	9.997e-01
FLYWCH2	6.04313	-0.70556	9.997e-01
RABL3	2.85432	-0.70556	9.997e-01
THBS1	33.3224	-0.70725	9.997e-01		Yes
DHDDS	10.9627	-0.70764	9.997e-01
STAB1	124.483	-0.70766	9.997e-01
TUBGCP3	9.79357	-0.70776	9.997e-01
RAPGEF2	12.7815	-0.70779	9.997e-01
SLC35A2	4.36744	-0.70852	9.997e-01
RAB20	25.972	-0.70886	9.997e-01
MIS12	3.85331	-0.70933	9.997e-01
MTSS1	31.5364	-0.70943	9.997e-01
POP1	4.48901	-0.70952	9.997e-01
MLYCD	4.44364	-0.70966	9.997e-01
FGD3	9.40917	-0.70989	9.997e-01
YLPM1	12.0573	-0.7101	9.997e-01
ZNF460	4.55588	-0.71142	9.997e-01
CDK11B	9.49921	-0.71146	9.997e-01
DDX51	3.78915	-0.7125	9.997e-01
RRP8	6.12158	-0.71428	9.997e-01
TBC1D10C	4.0771	-0.71461	9.997e-01
AGK	3.35797	-0.71517	9.997e-01
ARHGEF12	2.6602	-0.71551	9.997e-01
EEPD1	11.1466	-0.71567	9.997e-01
PAOX	2.99271	-0.71602	9.997e-01
TARS2	4.31802	-0.71606	9.997e-01
HIVEP3	9.65305	-0.71641	9.997e-01
HMBS	3.97122	-0.71653	9.997e-01
MTRR	4.01621	-0.71755	9.997e-01
SLAMF7	6.08474	-0.71811	9.997e-01
ZNF780B	3.16904	-0.71834	9.997e-01
BRMS1	11.9655	-0.7189	9.997e-01
MRPS14	7.30789	-0.72047	9.997e-01
STAC3	9.87223	-0.7233	9.997e-01
SPP1	307.32	-0.72357	9.997e-01		Yes
SMG9	7.28356	-0.72378	9.997e-01
NFKBIB	7.4497	-0.72491	9.997e-01
ABHD16A	3.23383	-0.72519	9.997e-01
EPHB2	8.43561	-0.72632	9.997e-01
DNAH1	2.43383	-0.72682	9.997e-01
TMEM263	3.04516	-0.72695	9.997e-01
CIAPIN1	6.88614	-0.72752	9.997e-01
MPP5	4.41395	-0.72952	9.997e-01
PCYT2	4.39789	-0.72984	9.997e-01
ZC3H12A	4.12866	-0.73009	9.997e-01
ZNF44	4.23706	-0.73096	9.997e-01
FAM172A	6.80683	-0.73102	9.997e-01
ENPP2	7.85716	-0.73213	9.997e-01		Yes
PCBD2	6.0703	-0.73236	9.997e-01
PIKFYVE	17.5222	-0.73337	9.997e-01
SLC2A4RG	6.93892	-0.73407	9.997e-01
RNF25	4.04861	-0.73457	9.997e-01
NAIP	50.865	-0.73511	9.997e-01
RGS2	15.4643	-0.73678	9.997e-01
NCOA6	9.2988	-0.73811	9.997e-01
MED21	3.91805	-0.73953	9.997e-01
NABP1	39.1704	-0.73959	9.997e-01
IFT52	2.23416	-0.74151	9.997e-01
TTLL12	4.59546	-0.74294	9.997e-01
TPBGL	3.18883	-0.74415	9.997e-01
SLC25A19	16.0495	-0.74418	9.997e-01
CLN6	7.85255	-0.74424	9.997e-01
PPP1R16A	3.45932	-0.74472	9.997e-01
LTB4R	4.41447	-0.74535	9.997e-01
LIN7C	7.73646	-0.74547	9.997e-01
ZBTB43	10.5287	-0.74572	9.997e-01
UCP2	100.818	-0.74631	9.997e-01
CTIF	5.47015	-0.74717	9.997e-01
BDP1	29.6976	-0.74834	9.997e-01
SLC12A7	20.584	-0.74837	9.997e-01
SLC35C2	9.53433	-0.74915	9.997e-01
C1orf54	7.51568	-0.75113	9.997e-01		Yes
GPHN	4.63936	-0.75116	9.997e-01
LRIF1	5.54219	-0.75133	9.997e-01
AARS	10.2166	-0.75168	9.997e-01
RTN1	3.90236	-0.75245	9.997e-01
ARHGAP26	32.2212	-0.75262	9.997e-01
PPP1R37	7.25268	-0.75316	9.997e-01
CDK8	4.269	-0.75329	9.997e-01
NPIPB4	6.19611	-0.75362	9.997e-01
POLM	5.51739	-0.75443	9.997e-01
SETD5	18.6077	-0.75491	9.997e-01
FANCM	2.42004	-0.75643	9.997e-01
PAQR4	4.2478	-0.75819	9.997e-01
PITPNC1	4.95874	-0.76042	9.997e-01
TBC1D2	31.4659	-0.76133	9.997e-01
SERPINB9	9.12381	-0.76158	9.997e-01
MECR	2.83739	-0.76163	9.997e-01
MRPS22	7.10607	-0.76374	9.997e-01
TMEM254	3.52961	-0.76378	9.997e-01
CC2D1B	11.0619	-0.76459	9.997e-01
C5orf51	10.6848	-0.76485	9.997e-01
EPOR	2.14993	-0.76622	9.997e-01
NAT9	7.63318	-0.76708	9.997e-01
ZNF93	2.64878	-0.76717	9.997e-01
TMEM168	7.15043	-0.76936	9.997e-01
ACVR1	4.61353	-0.7694	9.997e-01
MICAL2	5.36144	-0.77019	9.997e-01
DDX11	3.15783	-0.77088	9.997e-01
ZBTB47	3.29576	-0.77162	9.997e-01
HSPA14-1	3.04927	-0.77271	9.997e-01
HSPA5	248.85	-0.7732	9.997e-01
ZDHHC21	9.4457	-0.77823	9.997e-01
RNF126	8.67837	-0.78113	9.997e-01
NISCH	10.9301	-0.78134	9.997e-01
HAMP	16.1332	-0.78136	9.997e-01		Yes
CARD6	7.86222	-0.78197	9.997e-01
TMEM80	5.43483	-0.78234	9.997e-01
APPBP2	8.74416	-0.78328	9.997e-01
SMIM8	3.187	-0.78368	9.997e-01
AEN	3.54301	-0.78404	9.997e-01
MAFG	25.8372	-0.78449	9.997e-01
SLX4	4.33822	-0.78469	9.997e-01
WARS2	2.68216	-0.78537	9.997e-01
MANF	33.0753	-0.78655	9.997e-01		Yes
SEPHS1	3.61891	-0.78661	9.997e-01
CRELD2	26.0247	-0.78671	9.997e-01
URB1	3.99226	-0.78703	9.997e-01
ZCCHC8	9.23549	-0.78773	9.997e-01
THTPA	5.41501	-0.78792	9.997e-01
WARS	21.3515	-0.78931	9.997e-01
SEMA4A	7.51899	-0.79044	9.997e-01
ZNF649	2.46677	-0.79073	9.997e-01
IFIT1	9.67216	-0.79116	9.997e-01
AKAP17A	13.897	-0.79165	9.997e-01
NOTCH1	11.2605	-0.79216	9.997e-01
MED22	4.04895	-0.79226	9.997e-01
LINS1	6.48438	-0.79248	9.997e-01
C20orf96	2.77582	-0.79267	9.997e-01
CMPK2	6.60769	-0.79292	9.997e-01
LRP8	2.76353	-0.79412	9.997e-01		Yes
CCNJ	3.14663	-0.79454	9.997e-01
GIMAP6	8.28793	-0.7951	9.997e-01
ZFPL1	8.18261	-0.79696	9.997e-01
AGO4	12.5072	-0.7971	9.997e-01
BASP1	21.7763	-0.79809	9.997e-01
ZNF577	3.01344	-0.79819	9.997e-01
CD180	15.0944	-0.7982	9.997e-01
EXTL3	4.31391	-0.79945	9.997e-01
CELSR1	3.89201	-0.80013	9.997e-01
TTC32	2.80221	-0.80064	9.997e-01
WDR77	10.1502	-0.80133	9.997e-01
GPATCH4	7.27019	-0.80286	9.997e-01
PDLIM2	5.69063	-0.80297	9.997e-01
TMEM106A	18.7027	-0.80302	9.997e-01
ASTE1	2.89328	-0.80307	9.997e-01
DPH7	4.60862	-0.80411	9.997e-01
ZNF160	5.78782	-0.80419	9.997e-01
MAST2	5.93694	-0.80603	9.997e-01
INPPL1	17.7283	-0.8066	9.997e-01
WBP1	3.24382	-0.80685	9.997e-01
SSBP2	3.39343	-0.81022	9.997e-01
GFOD1	3.72103	-0.81062	9.997e-01		Yes
UBE3B	7.83004	-0.8121	9.997e-01
CD109	7.90938	-0.81241	9.997e-01
CYREN	5.88787	-0.81404	9.997e-01
RTN2	2.94011	-0.81424	9.997e-01
SLC29A1	10.0417	-0.81565	9.997e-01
TRIM3	2.77359	-0.81609	9.997e-01
ATP11C	7.37967	-0.81704	9.997e-01
NTMT1	9.29124	-0.81819	9.997e-01
SDSL	20.9549	-0.81823	9.997e-01
DBNDD2	2.97758	-0.81887	9.997e-01
TCP11L1	3.26231	-0.81955	9.997e-01
CDKN1A	47.5238	-0.82254	9.997e-01
EME2	4.07329	-0.82264	9.997e-01
PGAM5	3.1636	-0.82268	9.997e-01
CUTC	4.18973	-0.82417	9.997e-01
KIAA1522	2.53449	-0.82431	9.997e-01
CRIPT	5.72489	-0.8246	9.997e-01
PPP1R12C	12.7589	-0.82467	9.997e-01
DHRS9	14.0335	-0.82473	9.997e-01
TBC1D12	13.4791	-0.82481	9.997e-01
MAD2L2	6.06034	-0.82541	9.997e-01
CARF	2.98512	-0.82632	9.997e-01
PTP4A1	20.8325	-0.82764	9.997e-01
NRF1	3.35184	-0.82872	9.997e-01
ASB6	3.65019	-0.82898	9.997e-01
C19orf54	2.42591	-0.82941	9.997e-01
ATF5	22.244	-0.82943	9.997e-01
NEK3	3.27941	-0.82996	9.997e-01
CAPN10	6.41007	-0.83077	9.997e-01
DRG2	9.00833	-0.83106	9.997e-01
MOB4	4.98278	-0.83141	9.997e-01
MGAT5	16.7197	-0.83282	9.997e-01
S1PR2	5.10883	-0.83538	9.997e-01
DDB2	8.90372	-0.83851	9.997e-01
ARL17A	5.1408	-0.83862	9.997e-01
PARP15	9.65099	-0.83915	9.997e-01
TRMU	5.45361	-0.84084	9.997e-01
PAN2	5.35155	-0.84114	9.997e-01
CCL3L1	23.744	-0.8423	9.997e-01		Yes
RCL1	2.80755	-0.84334	9.997e-01
OAS3	18.2941	-0.84462	9.997e-01
DNMT1	41.1266	-0.84489	9.997e-01
QTRT1	7.44964	-0.8449	9.997e-01
FOSL2	13.1278	-0.84686	9.997e-01
ALKBH6	6.04951	-0.84999	9.997e-01
CSTF1	3.1406	-0.85044	9.997e-01
NEDD4L	4.13458	-0.85045	9.997e-01
ACYP2	7.25547	-0.85264	9.997e-01
ZNF841	2.02736	-0.85314	9.997e-01
CHN2	3.6507	-0.85324	9.997e-01
CBFA2T2	7.59087	-0.85484	9.997e-01
TPRG1	11.8749	-0.85547	9.997e-01
PDE8A	9.88173	-0.85555	9.997e-01
IQCE	4.91132	-0.85559	9.997e-01
BOLA2-SMG1P6	2.26266	-0.8574	9.997e-01
ST6GALNAC4	3.89897	-0.86093	9.997e-01
CDC14A	2.80508	-0.86124	9.997e-01
OASL	9.53253	-0.86197	9.997e-01
YOD1	2.32172	-0.86284	9.997e-01
NDUFAF6	3.46092	-0.86495	9.997e-01
DNAJB4	4.27372	-0.86777	9.997e-01
ABCA5	2.03672	-0.86991	9.997e-01
ING3	4.32368	-0.87177	9.997e-01
PREP	7.2677	-0.8729	9.997e-01
SMPD4	6.23774	-0.8731	9.997e-01
LRWD1	2.26166	-0.87439	9.997e-01
TATDN3	5.83108	-0.87481	9.997e-01
RECK	2.10891	-0.87544	9.997e-01
TIMM17A	13.9312	-0.87563	9.997e-01
GALT	5.14336	-0.87581	9.997e-01
KDM3B	11.0251	-0.87626	9.997e-01
FBXW8	5.01198	-0.87634	9.997e-01
NOL9	7.3913	-0.87681	9.997e-01
NRP1	46.5098	-0.87709	9.997e-01		Yes
ETV5	9.42058	-0.87715	9.997e-01
TSFM	4.01805	-0.87774	9.997e-01
TTLL4	5.74152	-0.8783	9.997e-01
SLC10A3	5.05403	-0.88115	9.997e-01
PRKCH	2.99046	-0.88128	9.997e-01
FAM3A	7.86842	-0.88315	9.997e-01		Yes
COG7	5.98024	-0.88471	9.997e-01
TBC1D22B	2.72423	-0.88628	9.997e-01
DHX58	4.99529	-0.88807	9.997e-01
SNHG12	28.0618	-0.88886	9.997e-01
SLC39A13	7.78607	-0.89009	9.997e-01
GADD45A	4.38292	-0.89221	9.997e-01
BRCA2	5.59537	-0.89521	9.997e-01
FAAP100	4.23272	-0.89613	9.997e-01
TRNAU1AP	10.5481	-0.89689	9.997e-01
RNF38	9.45765	-0.89754	9.997e-01
ARNTL	5.39908	-0.90045	9.997e-01
C15orf39	4.6306	-0.90193	9.997e-01
MT1F	5.56665	-0.90274	9.997e-01
ZNF496	3.5052	-0.90318	9.997e-01
ZNF319	2.19726	-0.90572	9.997e-01
ZNF426	4.31144	-0.90791	9.997e-01
CLCN5	6.36543	-0.90931	9.997e-01
CEP131	1.98427	-0.91016	9.997e-01
ZNF169	2.36074	-0.9103	9.997e-01
KIAA1468	15.5682	-0.91109	9.997e-01
SH2D3C	2.63991	-0.91587	9.997e-01
GNG2	3.59233	-0.91918	9.997e-01
ADCK5	3.15749	-0.91974	9.997e-01
SLC39A8	24.2123	-0.92121	9.997e-01
SETD1A	5.11261	-0.92317	9.997e-01
TCEA2	3.79244	-0.92359	9.997e-01
PRDM1	6.84381	-0.92548	9.997e-01
MFSD4B	5.54156	-0.92594	9.997e-01
ACOX3	3.57577	-0.92601	9.997e-01
MZF1	5.76089	-0.92748	9.997e-01
ARMH1	4.40195	-0.92787	9.997e-01
OLMALINC	2.52016	-0.93115	9.997e-01
CDK7	3.16154	-0.93508	9.997e-01
GFRA2	7.94115	-0.93578	9.997e-01
WDR55	8.28258	-0.93661	9.997e-01
TP53BP1	6.96896	-0.93677	9.997e-01
MAPKBP1	4.429	-0.93777	9.997e-01
EFCAB2	2.94605	-0.93841	9.997e-01
RBM34	2.85741	-0.93868	9.997e-01
NDUFAF7	4.08767	-0.93901	9.997e-01
NBPF15	3.2389	-0.93967	9.997e-01
CTC1	5.09547	-0.94166	9.997e-01
JPT2	6.23226	-0.9418	9.997e-01
TMCO4	4.00025	-0.94368	9.997e-01
BIN2	18.5872	-0.9451	9.997e-01
MYO1G	28.4	-0.94569	9.997e-01
MAIP1	3.57389	-0.94573	9.997e-01
CCDC77	2.18601	-0.94816	9.997e-01
PLPP5	10.3408	-0.94977	9.997e-01
NCAPD3	5.44789	-0.95053	9.997e-01
SLC5A6	3.30281	-0.95427	9.997e-01
DUS3L	5.98988	-0.95514	9.997e-01
UGDH	4.41625	-0.95575	9.997e-01
EXOSC6	8.16165	-0.95585	9.997e-01
BCS1L	3.63442	-0.95733	9.997e-01
HDGFL3	2.28715	-0.96324	9.997e-01
SDF2L1	49.9444	-0.96366	9.997e-01
TMEM173	9.89517	-0.96486	9.997e-01
CCZ1B	2.35586	-0.96556	9.997e-01
PLAU	42.5639	-0.96614	9.997e-01		Yes
MAPKAPK2	20.9708	-0.96878	9.997e-01
SNHG15	10.3654	-0.97033	9.997e-01
TSEN2	3.17239	-0.97084	9.997e-01
RELB	9.24355	-0.97147	9.997e-01
PAF1	6.40996	-0.97171	9.997e-01
TAF5L	4.38223	-0.97229	9.997e-01
PTK2	4.07501	-0.97271	9.997e-01
DUS2	2.62554	-0.97306	9.997e-01
MTX2	6.73787	-0.97548	9.997e-01
ZNF710	11.7588	-0.9756	9.997e-01
HMG20A	5.74957	-0.97605	9.997e-01
LUCAT1	11.7439	-0.97693	9.997e-01
NECAP1	10.2073	-0.98435	9.997e-01
HIVEP1	5.99619	-0.98819	9.997e-01
INPP5K	4.90609	-0.98827	9.997e-01
MED27	4.17476	-0.98917	9.997e-01
HK2	7.92119	-0.99002	9.997e-01
USP46	5.22838	-0.99005	9.997e-01
RAB3IL1	8.80854	-0.99084	9.997e-01
IRGQ	4.05922	-0.99147	9.997e-01
ZNF516	5.08292	-0.99168	9.997e-01
RAI1	2.66412	-0.99218	9.997e-01
NLRC5	9.14489	-0.99266	9.997e-01
ZNF136	3.16002	-0.99609	9.997e-01
TRANK1	6.46258	-0.99635	9.997e-01
LPAR1	3.06992	-0.99703	9.997e-01
CYP1B1	11.8771	-0.99982	9.997e-01
DCAKD	1.56633	-1.00099	9.997e-01
PRPSAP1	6.45829	-1.00151	9.997e-01
RNF121	4.2798	-1.00402	9.997e-01
DVL2	3.92582	-1.00984	9.997e-01
NOL3	3.92036	-1.01226	9.997e-01
BEST1	30.4448	-1.01783	9.997e-01
PVT1	3.99441	-1.01803	9.997e-01
APOL2	10.5636	-1.02	9.997e-01
KCTD17	6.57843	-1.02059	9.997e-01
ZNF557	3.35305	-1.02093	9.997e-01
FAM20A	21.7676	-1.0212	9.997e-01		Yes
DNAJB9	8.17268	-1.02441	9.997e-01
RAB39A	5.90981	-1.02586	9.997e-01
GABPB2	4.87228	-1.02613	9.997e-01
MICALL2	3.47023	-1.02669	9.997e-01
STRIP1	7.34293	-1.02979	9.997e-01
PPAN	2.37703	-1.03038	9.997e-01
NUP43	3.79505	-1.03116	9.997e-01
CFP	6.01595	-1.03282	9.997e-01		Yes
TEC	6.06643	-1.03533	9.997e-01
KDELC2	2.97457	-1.03625	9.997e-01
HS3ST1	13.303	-1.03635	9.997e-01
PHF21A	8.64273	-1.03863	9.997e-01
MTX3	2.05803	-1.03888	9.997e-01
VPS11	7.20838	-1.03975	9.997e-01
ZNF555	2.22106	-1.04235	9.997e-01
ZNF721	6.18422	-1.04529	9.997e-01
LIN52	1.89992	-1.04627	9.997e-01
CAMKMT	2.35952	-1.0473	9.997e-01
ZNF81	1.72975	-1.04775	9.997e-01
STT3A	11.5511	-1.05248	9.997e-01
DDIT3	15.4806	-1.05585	9.997e-01
ATG2A	3.17698	-1.05613	9.997e-01
ZC3H3	5.08762	-1.0566	9.997e-01
RBL1	3.96682	-1.05701	9.997e-01
ZNF605	3.61355	-1.05766	9.997e-01
ACAP1	7.54911	-1.05811	9.997e-01
SRPK1	6.93096	-1.06185	9.997e-01
MUS81	6.69254	-1.06661	9.997e-01
MAU2	9.51214	-1.06784	9.997e-01
PLCL1	3.09363	-1.07317	9.997e-01
PPM1L	6.54307	-1.07345	9.997e-01
ITFG2	9.81781	-1.07658	9.997e-01
BRAP	6.27251	-1.07683	9.997e-01
IER2	70.7499	-1.08396	9.997e-01
H1F0	18.1351	-1.08489	9.997e-01
TBC1D24	3.34543	-1.08948	9.997e-01
BICRA	2.64632	-1.09025	9.997e-01
FAM118B	4.8869	-1.09047	9.997e-01
DLST	8.16256	-1.09734	9.997e-01
MORC2	2.12182	-1.09994	9.997e-01
EARS2	3.06155	-1.1001	9.997e-01
TNFRSF21	10.3419	-1.10013	9.997e-01
PVR	5.12899	-1.102	9.997e-01		Yes
INAFM2	6.81363	-1.10555	9.997e-01
NEURL2	4.08896	-1.10878	9.997e-01
UBE2V1	2.96256	-1.10999	9.997e-01
PRKCA	6.5981	-1.11446	9.997e-01
MTRNR2L8	220.622	-1.11611	9.997e-01
SNHG9	2.65104	-1.11879	9.997e-01
CDKN2D	2.93651	-1.11966	9.997e-01
SKP2	2.35515	-1.12078	9.997e-01
ADGRE2	17.9439	-1.12878	9.997e-01
FCN1	16.0924	-1.12932	9.997e-01		Yes
ZNF678	2.59702	-1.13102	9.997e-01
MTRNR2L12	1332.26	-1.13295	9.997e-01
FAM157C	2.61071	-1.13709	9.997e-01
PEX3	2.31767	-1.13765	9.997e-01
NANP	2.16938	-1.14019	9.997e-01
MRM3	2.82981	-1.14258	9.997e-01
EPM2A	3.64393	-1.14889	9.997e-01
FAM207A	8.42039	-1.15264	9.997e-01
ADM	22.952	-1.15292	9.997e-01		Yes
TELO2	5.45497	-1.15316	9.997e-01
SPHK1	12.2438	-1.15348	9.997e-01
SLC44A2	2.62746	-1.15448	9.997e-01
LANCL2	2.29069	-1.15566	9.997e-01
GMDS	3.90593	-1.15644	9.997e-01
GPAM	2.06117	-1.15738	9.997e-01
TMED8	5.50605	-1.16143	9.997e-01
RNASE2	12.7621	-1.16284	9.997e-01		Yes
CCL4	97.2701	-1.16292	9.997e-01		Yes
DUSP5	5.68522	-1.16344	9.997e-01
RNF185	7.13813	-1.16444	9.997e-01
IER3	68.052	-1.1652	9.997e-01
RGS14	2.45566	-1.16828	9.997e-01
IL10	9.76897	-1.17195	9.997e-01		Yes
OTUD4	10.2979	-1.17265	9.997e-01
C15orf48	32.4805	-1.17764	9.997e-01
PAM16	2.38408	-1.17842	9.997e-01
ARID3B	3.07917	-1.18177	9.997e-01
BTBD19	5.25568	-1.19094	9.997e-01
ABCA2	2.17775	-1.19352	9.997e-01
POMT1	4.2337	-1.1942	9.997e-01
TMEM163	5.46075	-1.20141	9.997e-01
SLC2A3	30.0627	-1.20259	9.997e-01
CCDC88C	3.67536	-1.20453	9.997e-01
B4GALT4	3.47982	-1.20647	9.997e-01
CXCL8	48.1701	-1.20681	9.997e-01		Yes
ZSCAN9	1.96872	-1.21034	9.997e-01
PLEKHM3	4.65445	-1.21165	9.997e-01
KIF21B	2.97416	-1.21254	9.997e-01
SLC7A1	5.54226	-1.22169	9.997e-01
AP4M1	3.07254	-1.22176	9.997e-01
MBOAT1	4.67487	-1.22268	9.997e-01
ZKSCAN4	1.66255	-1.22981	9.997e-01
PCGF3	8.08346	-1.23136	9.997e-01
PIK3R6	5.08933	-1.23206	9.997e-01
SLC26A6	3.7475	-1.23841	9.997e-01
CACTIN	2.71676	-1.24103	9.997e-01
ERMARD	3.04889	-1.24248	9.997e-01
WDR83	2.64765	-1.24327	9.997e-01
CENPW	4.61676	-1.24941	9.997e-01
ATF3	8.22256	-1.24971	9.997e-01
PGM3	5.67443	-1.2514	9.997e-01
MSTO1	4.89041	-1.25572	9.997e-01
MTERF1	2.88927	-1.25655	9.997e-01
ZFYVE28	3.26098	-1.26395	9.997e-01
ZNF3	3.49582	-1.27125	9.997e-01
FCHO1	2.88049	-1.27544	9.997e-01
POLA2	2.6412	-1.27994	9.997e-01
RETN	43.1691	-1.28231	9.997e-01		Yes
IL18BP	9.78384	-1.28329	9.997e-01		Yes
SDS	15.7253	-1.2838	9.997e-01
CASP9	2.63667	-1.28596	9.997e-01
ZBTB18	2.42332	-1.28959	9.997e-01
NUDT12	2.64756	-1.2927	9.997e-01
TRPV4	2.89538	-1.29559	9.997e-01
LIG3	4.97955	-1.30264	9.997e-01
ITGA9	2.61372	-1.30449	9.997e-01
TOB1	7.59143	-1.30711	9.997e-01
GDF15	7.28332	-1.319	9.997e-01		Yes
POLD1	3.95597	-1.31958	9.997e-01
GPR84	3.00914	-1.32125	9.997e-01
TIMM9	5.78292	-1.32594	9.997e-01
MMS22L	2.18367	-1.32597	9.997e-01
ALG14	2.448	-1.3353	9.997e-01
MED18	2.75777	-1.34521	9.997e-01
LMNB1	5.39376	-1.34712	9.997e-01
ZNF235	5.21731	-1.34772	9.997e-01
GCH1	6.48212	-1.37705	9.997e-01
DTD1	3.43153	-1.37851	9.997e-01
NDST2	1.97753	-1.37944	9.997e-01
GPAT3	2.03104	-1.38066	9.997e-01
HYOU1	28.5046	-1.38342	9.997e-01
BBS4	2.98466	-1.38578	9.997e-01
OGG1	4.09094	-1.38596	9.997e-01
GMPPB	7.89728	-1.38699	9.997e-01
SHB	3.96611	-1.39145	9.997e-01
TMEM104	4.82559	-1.39938	9.997e-01
ZNF253	1.83155	-1.403	9.997e-01
UAP1	3.43168	-1.41951	9.997e-01
PC	2.83168	-1.43466	9.997e-01
ITGB7	3.27454	-1.44053	9.997e-01
CSTF2	3.01995	-1.47347	9.997e-01
DHX35	2.90377	-1.47501	9.997e-01
CD38	5.51662	-1.5253	9.997e-01
RGS3	2.16028	-1.5313	9.997e-01
ZNF200	3.46077	-1.53806	9.997e-01
NLRP12	3.72383	-1.54844	9.997e-01
NR6A1	3.23502	-1.55366	9.997e-01
CACNA2D4	3.42966	-1.57007	9.997e-01
MFSD14A	1.86588	-1.61168	9.997e-01
LSP1	38.0094	-1.61458	9.997e-01
WDR24	2.2392	-1.61771	9.997e-01
EGR1	46.6852	-1.62297	9.997e-01
ATP10A	3.24153	-1.69071	9.997e-01
TNFRSF11A	5.24346	-1.70042	9.997e-01
CD209	6.04086	-1.76018	9.997e-01
LILRA5	9.77739	-1.77646	9.997e-01		Yes
SDE2	5.9079	-1.80606	9.997e-01
FANCA	1.74306	-1.8607	9.997e-01
LIMK2	6.2777	-1.86129	9.997e-01
TRAF3IP3	2.93807	-1.88147	9.997e-01
CCL4L2	53.8407	-1.89766	9.997e-01		Yes
NOP2	2.69429	-1.90153	9.997e-01
SLC20A2	3.99701	-1.93262	9.997e-01
CSF1	9.34864	-2.19293	9.997e-01		Yes
CD300E	17.0765	-2.19986	9.997e-01
STN1	1.41303	-2.21986	9.997e-01
OSM	8.46153	-2.69138	9.997e-01		Yes

### Sheet: Proliferating CD8 T cells
gene	baseMean	log2FoldChange	padj	sign	secretome
C1QB	18.047	2.2948	9.989e-01		Yes
APOC1	30.0463	2.08146	9.989e-01		Yes
C1QA	13.3016	1.94516	9.989e-01		Yes
NEURL1B	2.69073	1.91081	9.989e-01
NXPH4	12.74	1.82432	9.761e-01		Yes
LRRC2	5.90567	1.73207	9.989e-01
CDK5R1	2.86329	1.71761	9.989e-01
APOE	31.9091	1.71549	9.989e-01		Yes
HIST1H4L	4.51576	1.64334	9.989e-01
FCRL6	8.64622	1.59693	9.989e-01
TSC22D1	3.14881	1.50348	9.989e-01
OTUB2	6.98001	1.49825	9.989e-01
FOS	41.0405	1.46841	9.989e-01
DUSP6	15.3241	1.46603	9.989e-01
LYZ	15.9069	1.46107	9.989e-01		Yes
EGR1	13.8036	1.42661	9.989e-01
C9orf66	2.90993	1.42499	9.989e-01
SMPD3	7.32692	1.41476	9.989e-01
TRBV7-6	34.3719	1.41115	9.989e-01
FBP1	20.4954	1.40083	9.989e-01
ZNF549	4.51122	1.39656	9.989e-01
JAKMIP2	5.10803	1.39315	9.989e-01
ITM2C	193.771	1.36942	9.989e-01
CD83	16.5646	1.35786	9.989e-01
TOX	25.2772	1.35772	4.004e-01
SLAMF8	5.11171	1.35381	9.989e-01
PANK1	4.1487	1.35194	9.989e-01
LRRC63	2.47154	1.34321	9.989e-01
SARDH	3.1723	1.33992	9.989e-01
CRTAM	7.53351	1.3206	9.989e-01
MT3	4.69765	1.3012	9.989e-01
TP73	7.26509	1.29363	9.989e-01
STX1A	2.71115	1.28587	9.989e-01
XCL2	19.258	1.28529	9.989e-01		Yes
LTB	125.813	1.27259	9.989e-01
N4BP3	7.40769	1.27119	9.989e-01
TRGV7	6.24175	1.26694	9.989e-01
AOAH	46.7278	1.2604	9.989e-01		Yes
TP53I11	6.64835	1.25408	9.989e-01
ABCG1	38.955	1.24604	4.004e-01
TRPM2	4.56043	1.24308	9.989e-01
MBOAT2	4.01014	1.24134	9.989e-01
ARRB1	4.61508	1.23932	9.989e-01
RASGEF1B	7.59655	1.23389	9.989e-01
CXCL16	3.55482	1.21594	9.989e-01		Yes
MSANTD2	7.87504	1.20255	9.989e-01
SORBS3	6.6489	1.19217	9.989e-01
NANP	4.03689	1.18929	9.989e-01
TNFSF14	39.7463	1.18812	9.989e-01		Yes
HLA-DQA1	65.9046	1.17475	6.346e-01
HTD2	2.89383	1.1738	9.989e-01
EGLN2	4.20016	1.17192	9.989e-01
PPP2R2B	17.4518	1.16911	9.989e-01
SLC30A4	3.02507	1.15437	9.989e-01
XCL1	18.0052	1.15208	9.989e-01		Yes
IL9R	10.7982	1.14164	9.989e-01
APBA2	8.4547	1.13336	9.989e-01
KIAA0355	3.76557	1.12198	9.989e-01
DBNDD2	5.06202	1.11643	9.989e-01
CISH	77.7374	1.1078	9.989e-01
MISP3	3.3154	1.09824	9.989e-01
KLRB1	14.7042	1.09447	9.989e-01
MATK	121.179	1.08114	9.989e-01
ZBTB22	4.06856	1.07603	9.989e-01
HGSNAT	10.6775	1.06841	9.989e-01
SLC35E2A	5.95877	1.0554	9.989e-01
PAQR8	8.04328	1.05357	9.989e-01
RIBC2	6.3056	1.03618	9.989e-01
MSC	16.4983	1.02397	9.989e-01
MREG	8.73879	1.02332	9.989e-01
CLDND2	2.94803	1.02208	9.989e-01
TNF	16.1426	1.01697	9.989e-01		Yes
AUTS2	45.3123	1.01559	9.989e-01
NBL1	28.6612	1.01558	9.989e-01		Yes
AMZ1	6.65152	1.00987	9.989e-01
CRIM1	19.4564	1.00776	9.989e-01
TMEM65	10.9441	1.00751	9.989e-01
SNTA1	16.9084	1.00659	9.989e-01
VAV2	4.87469	1.00621	9.989e-01
RGS16	39.5453	1.00419	9.989e-01
ZNF232	6.605	0.99886	9.989e-01
PIK3R3	3.90426	0.99466	9.989e-01
SLC25A14	8.16127	0.99082	9.989e-01
SSBP2	4.34543	0.98367	9.989e-01
ANKRD35	8.22699	0.98119	9.989e-01
SAMD1	63.8732	0.97935	6.346e-01
CAMK2N1	5.07252	0.97181	9.989e-01
DPYSL2	11.3133	0.97074	9.989e-01
ATXN7-1	4.01502	0.96732	9.989e-01
GGT1	10.5268	0.96341	9.989e-01
TTN	7.62217	0.96209	9.989e-01
ZNF683	306.065	0.96026	9.989e-01
TRGV2	12.9563	0.95731	9.989e-01
TRIM39	4.03553	0.95418	9.989e-01
ASAP1	15.1262	0.95084	9.989e-01
ZNF324	6.71818	0.94901	9.989e-01
MYBL1	8.6251	0.94893	9.989e-01
ZNF678	9.93341	0.94616	9.989e-01
PLA2G15	5.42232	0.92895	9.989e-01
PRKAR2B	3.14743	0.92727	9.989e-01
BNIP3L	32.6967	0.92266	9.989e-01
PHC1	7.54628	0.92001	9.989e-01
SYNJ1	15.3093	0.91347	9.989e-01
RXRA	8.2993	0.91184	9.989e-01
LLGL1	8.73556	0.91069	9.989e-01
JUN	404.923	0.91054	9.989e-01
ARHGEF18	3.09604	0.90765	9.989e-01
MAFF	6.71712	0.90408	9.989e-01
ZNF850	2.80639	0.90268	9.989e-01
EGR2	4.34755	0.89829	9.989e-01
ABHD4	6.77368	0.89789	9.989e-01
CD101	11.0587	0.89786	9.989e-01
TNFAIP3	149.355	0.89742	9.989e-01
ZNF473	6.24425	0.89377	9.989e-01
MORC4	8.31361	0.89261	9.989e-01
MYORG	2.83016	0.88284	9.989e-01
TRAV17	27.4706	0.88149	9.989e-01
FAM221A	5.93861	0.88008	9.989e-01
SMAGP	4.36342	0.87996	9.989e-01
LRFN3	4.75026	0.87727	9.989e-01
FADS1	14.4027	0.87356	9.989e-01
TNFRSF4	7.04577	0.87304	9.989e-01
TRAPPC5	9.00849	0.86221	9.989e-01
SPIN4	8.47901	0.85699	9.989e-01
ZNF169	3.45122	0.85043	9.989e-01
AMIGO2	10.7977	0.8496	9.989e-01
RFX1	11.5628	0.84611	9.989e-01
TMEM229B	4.39416	0.84588	9.989e-01
ZSWIM4	3.11323	0.83809	9.989e-01
SYNGAP1	5.38472	0.8367	9.989e-01
MYEF2	7.10944	0.83592	9.989e-01
CPQ	4.42991	0.83581	9.989e-01		Yes
CENPS	5.11208	0.83569	9.989e-01
GID4	9.87243	0.83561	9.989e-01
MAP3K20	18.4265	0.83512	9.989e-01
PHOSPHO2	3.38471	0.83507	9.989e-01
KCTD5	17.9485	0.83506	9.989e-01
RGS2	11.4912	0.83446	9.989e-01
SNX30	2.92228	0.83045	9.989e-01
ZFP36L1	168.25	0.82961	9.989e-01
PER3	3.29803	0.82746	9.989e-01
TMEM191C	4.27131	0.82725	9.989e-01
APBB3	3.93988	0.82702	9.989e-01
TCF7	8.46225	0.82693	9.989e-01
SMARCD3	3.37058	0.82299	9.989e-01
HLA-DPB1	345.583	0.82225	9.989e-01
CBWD5	6.85658	0.81912	9.989e-01
VSIG10	4.63826	0.81754	9.989e-01
RETSAT	9.32088	0.81327	9.989e-01
ABHD15	10.3827	0.81325	9.989e-01		Yes
BCL7A	3.1508	0.81091	9.989e-01
WDR47	8.37462	0.81079	9.989e-01
EPHA1	13.3605	0.80445	9.989e-01
ZNF551	4.49988	0.80439	9.989e-01
TM6SF1	17.4249	0.8036	9.989e-01
TRAV26-1	10.8392	0.79695	9.989e-01
RCBTB2	4.46527	0.79394	9.989e-01
IRGQ	4.64018	0.79087	9.989e-01
ZFP30	4.68886	0.79016	9.989e-01
ZNF773	2.53775	0.78894	9.989e-01
LY9	23.2879	0.78834	9.989e-01		Yes
KIAA0825	4.42354	0.78614	9.989e-01
CROCC	7.96237	0.78373	9.989e-01
CD5	64.6922	0.77986	5.341e-01
KLRG1	34.4636	0.77953	9.989e-01
FAM210B	8.16127	0.77699	9.989e-01
SPI1	4.85534	0.77263	9.989e-01
CPNE7	46.8942	0.7694	9.989e-01
BCAS3	8.17448	0.76697	9.989e-01
ZNF250	3.76238	0.76651	9.989e-01
CCL18	11.9426	0.76608	9.989e-01		Yes
SLC11A1	8.67225	0.76563	9.989e-01
TXNDC16	7.74495	0.7641	9.989e-01		Yes
ZNF696	2.97818	0.76373	9.989e-01
SETD1B	20.3053	0.76325	9.989e-01
SPDYA	2.86936	0.76224	9.989e-01
RYR1	8.34942	0.76053	9.989e-01
TIGD2	4.83885	0.76016	9.989e-01
CD69	142.943	0.75973	9.989e-01
TRIM61	3.49561	0.75882	9.989e-01
TRBV19	51.7202	0.75587	9.989e-01
CADM1	4.33362	0.7545	9.989e-01
FOXO3	13.3981	0.75431	9.989e-01
PIDD1	27.4449	0.75115	9.989e-01
KBTBD8	5.05196	0.7503	9.989e-01
IL16	97.1007	0.75018	9.989e-01		Yes
TRAV8-3	7.78428	0.75004	9.989e-01
ANKMY1	9.43089	0.74722	9.989e-01
CD40LG	6.99793	0.74428	9.989e-01		Yes
PIGM	8.00837	0.74126	9.989e-01
KIAA1147	5.32763	0.74008	9.989e-01
MANEAL	5.37442	0.73986	9.989e-01
CAMSAP1	6.17148	0.73736	9.989e-01
SLC44A1	8.42827	0.73692	9.989e-01
TAX1BP3	5.10291	0.73626	9.989e-01
ANO9	7.8218	0.73209	9.989e-01
RHOQ	9.21819	0.7319	9.989e-01
ZNF318	9.14879	0.73182	9.989e-01
C8orf82	13.2263	0.73078	9.989e-01
RBSN	11.6124	0.72888	9.989e-01
TRAV9-2	21.6772	0.72683	9.989e-01
KIAA1841	15.4959	0.72652	9.989e-01
ICAM1	9.85607	0.7243	9.989e-01
HLA-DPA1	414.946	0.72406	9.989e-01
CBX8	5.01211	0.72254	9.989e-01
KIF3C	4.09725	0.71991	9.989e-01
PDLIM1	15.4516	0.71948	9.989e-01
IFT172	3.00608	0.71861	9.989e-01
PMEPA1	12.2427	0.71829	9.989e-01
ARMC2	7.50641	0.71803	9.989e-01
SYS1	16.9778	0.71722	9.989e-01
ASB2	9.69228	0.71674	9.989e-01
ZC3H11A	7.55804	0.7167	9.989e-01
DYRK1B	8.25848	0.71482	9.989e-01
CAMK1D	8.50611	0.71351	9.989e-01
TRAV25	9.49939	0.71332	9.989e-01
PLCG1	59.0933	0.71195	9.989e-01
MAP2K5	16.1922	0.71187	9.989e-01
YPEL1	17.6344	0.71081	9.989e-01
KLHL15	4.16665	0.71077	9.989e-01
ABCA7	13.2079	0.71031	9.989e-01
MPZL3	10.3537	0.70732	9.989e-01
BSDC1	22.6927	0.70713	9.989e-01
ST8SIA1	4.8359	0.7056	9.989e-01
RIPK2	4.88131	0.70503	9.989e-01
CD200R1	9.44043	0.70491	9.989e-01
RAB11FIP3	10.0804	0.7043	9.989e-01
PDCD4	72.532	0.70361	9.989e-01
CEP19	9.231	0.70246	9.989e-01
TMTC3	4.7126	0.69999	9.989e-01
DPY19L1	13.4148	0.69961	9.989e-01
ZNF668	12.1789	0.6986	9.989e-01
PLEKHF1	93.5004	0.69592	9.989e-01
HLA-DOA	6.20797	0.69544	9.989e-01
TNFRSF10A	13.374	0.6933	9.989e-01
STYK1	13.7409	0.69147	9.989e-01
TGFBR3L	4.14519	0.6907	9.989e-01
ZNF468	5.79173	0.68982	9.989e-01
TMEM200A	6.79597	0.68958	9.989e-01
GPR68	19.1122	0.68833	9.989e-01
CDKN2C	43.6488	0.68794	9.989e-01
BSCL2	11.0392	0.68712	9.989e-01
SYPL1	33.2438	0.68693	9.989e-01
CCDC88A	11.7871	0.6869	9.989e-01
SH3BP5L	10.0467	0.68664	9.989e-01
NAP1L5	6.60665	0.6864	9.989e-01
THEM6	21.3675	0.68499	9.989e-01		Yes
FBXO30	5.83356	0.68438	9.989e-01
EFCAB2	5.53033	0.68358	9.989e-01
SNTB1	18.2239	0.68242	9.989e-01
MAP2K6	9.72675	0.68237	9.989e-01
DUSP1	39.546	0.68237	9.989e-01
TMEM94	14.7186	0.68101	9.989e-01
ERO1B	10.0028	0.68014	9.989e-01
ZNF701	6.16275	0.67902	9.989e-01
CREBBP	48.3575	0.67873	9.989e-01
OLFM2	10.1888	0.67824	9.989e-01		Yes
DPF3	9.30781	0.6778	9.989e-01
PIGV	5.60159	0.67774	9.989e-01
CLCC1	6.03473	0.67674	9.989e-01
ABCD2	11.4575	0.67629	9.989e-01
TESK2	4.0817	0.67396	9.989e-01
RGCC	114.955	0.67258	9.989e-01
SIK2	14.0252	0.67216	9.989e-01
ZNF764	4.19889	0.67163	9.989e-01
CSRNP2	4.83117	0.6714	9.989e-01
KMO	4.03935	0.67101	9.989e-01
GLCCI1	46.0466	0.67032	9.989e-01
EVC2	3.81244	0.66947	9.989e-01
MAP3K10	3.01247	0.66868	9.989e-01
ZNF10	6.36052	0.66807	9.989e-01
ARRDC2	18.6195	0.66716	9.989e-01
CORO2A	6.8256	0.66689	9.989e-01
ACO1	4.79149	0.6662	9.989e-01
BCL2L1	33.7115	0.66562	9.989e-01
CFAP20	47.5039	0.6655	9.989e-01
ABTB1	26.3705	0.66535	9.989e-01
INTS3	20.8502	0.66499	9.989e-01
C3AR1	7.56066	0.66383	9.989e-01
SPIN2B	5.69099	0.66373	9.989e-01
KCTD6	7.15328	0.66187	9.989e-01
QPCT	5.21367	0.66096	9.989e-01		Yes
ZNF627	3.44792	0.65999	9.989e-01
NCR3	15.5669	0.6592	9.989e-01
KLHL24	14.2652	0.65915	9.989e-01
BLCAP	27.9764	0.65912	9.989e-01
KLHL20	14.184	0.65858	9.989e-01
KRBA1	3.48748	0.65858	9.989e-01
SESN3	4.57975	0.65757	9.989e-01
CASS4	4.72533	0.65734	9.989e-01
PI4K2A	10.8651	0.65655	9.989e-01
TRIM23	9.63559	0.65596	9.989e-01
F8A1	3.48489	0.65443	9.989e-01
CDKN1A	36.05	0.65098	9.989e-01
RANBP10	11.0745	0.65057	9.989e-01
STAG3	7.66113	0.64904	9.989e-01
DHRS12	3.96922	0.64828	9.989e-01
JAML	52.772	0.64826	9.989e-01
ZNF710	4.94494	0.64672	9.989e-01
LYSMD4	5.03338	0.64643	9.989e-01
TSPOAP1	10.2029	0.64414	9.989e-01
TSHZ1	12.6115	0.64262	9.989e-01
TRAV19	46.161	0.64253	9.989e-01
NDOR1	11.836	0.64135	9.989e-01
REPIN1	12.058	0.64095	9.989e-01
HLA-DRB5	339.677	0.64077	9.989e-01
SOCS2	5.66273	0.64061	9.989e-01
C20orf204	8.75899	0.64049	9.989e-01
ZNF397	9.33461	0.63882	9.989e-01
DVL2	15.3357	0.6385	9.989e-01
PLS1	3.17561	0.63835	9.989e-01
ITGA1	127.198	0.63809	9.989e-01
CCDC171	5.10191	0.63775	9.989e-01
TRAV38-2DV8	39.4499	0.63769	9.989e-01
KIAA1958	3.98365	0.63722	9.989e-01
ANO10	3.31281	0.63694	9.989e-01
SCYL3	14.8298	0.63688	9.989e-01
BTBD6	54.292	0.63678	9.989e-01
PAN2	7.40672	0.63485	9.989e-01
TRBV29-1	21.1564	0.6347	9.989e-01
MTMR3	11.2404	0.63421	9.989e-01
ZNF287	4.01912	0.63417	9.989e-01
KLHL17	4.46857	0.63411	9.989e-01
ZKSCAN4	4.55716	0.63378	9.989e-01
CD6	133.309	0.6333	9.989e-01		Yes
LARP1B	14.1443	0.63164	9.989e-01
TRAV8-6	20.1564	0.63042	9.989e-01
FAM83G	6.13121	0.62851	9.989e-01
TMEM267	6.06555	0.62782	9.989e-01
KLHL23	10.564	0.62765	9.989e-01
SGSM3	4.41889	0.62753	9.989e-01
DNAH1	3.19818	0.62721	9.989e-01
CCR2	20.2903	0.62705	9.989e-01
ZNF512	14.1501	0.6261	9.989e-01
GALNT6	27.9122	0.62536	9.989e-01
FMNL3	28.7981	0.62416	9.989e-01
PPP1R15A	32.7177	0.62382	9.989e-01
ZBTB6	6.34789	0.62318	9.989e-01
SLC27A3	28.3007	0.62259	9.989e-01
ZNF548	2.62927	0.62242	9.989e-01
TMEM79	8.65418	0.62193	9.989e-01
SERPINE2	8.92479	0.6219	9.989e-01		Yes
TMEM106B	30.0243	0.62076	9.989e-01
PDIK1L	12.0178	0.61966	9.989e-01
LSM14B	23.1838	0.61914	9.989e-01
SUN2	159.873	0.61883	9.989e-01
LRRC75A	6.80389	0.61808	9.989e-01
HNRNPUL2-BSCL2	7.33467	0.61778	9.989e-01
MKL2	11.6558	0.6174	9.989e-01
ATP1B1	7.39499	0.61738	9.989e-01
DDAH2	38.1109	0.61694	9.989e-01
FAM102A	65.1304	0.61683	9.989e-01
SP1	33.8368	0.6164	9.989e-01
SLC38A9	15.2939	0.61604	9.989e-01
CCDC7	11.351	0.61545	9.989e-01
CAB39L	4.10061	0.61337	9.989e-01
GPR132	14.9687	0.61285	9.989e-01
NXPE3	16.9044	0.61268	9.989e-01		Yes
TMEM156	16.274	0.6125	9.989e-01
STK35	8.54077	0.61129	9.989e-01
CYB561D1	7.44623	0.61074	9.989e-01
MXD4	103.65	0.60971	9.989e-01
IQGAP3	7.4893	0.60951	9.989e-01
CALHM2	42.1829	0.60935	9.989e-01
ZCCHC4	6.85453	0.60791	9.989e-01
IER5	42.2818	0.60769	9.989e-01
HES6	11.5336	0.60745	9.989e-01
APMAP	77.9783	0.60723	9.989e-01
WASL	13.5034	0.60718	9.989e-01
EOMES	57.0407	0.60656	9.989e-01
SMYD2	31.1751	0.60633	9.989e-01
FAM200B	47.9057	0.60338	9.989e-01
BCDIN3D	11.0694	0.60193	9.989e-01
ZNF45	7.52435	0.60059	9.989e-01
TYSND1	14.7326	0.59975	9.989e-01
ZNF790	4.25913	0.5996	9.989e-01
CERS4	6.78293	0.59925	9.989e-01
YPEL3	146.187	0.59906	9.989e-01
RNF139	20.3165	0.59842	9.989e-01
TOR1B	19.9278	0.59753	9.989e-01
NR3C1	83.1314	0.59716	9.989e-01
METTL9	98.7908	0.59542	9.989e-01
MED12	14.8492	0.59534	9.989e-01
ROGDI	18.217	0.5939	9.989e-01
DNAJB4	5.47833	0.59188	9.989e-01
C3orf62	3.96775	0.59185	9.989e-01
HYI	15.792	0.59146	9.989e-01
PLEKHO1	59.3987	0.59126	9.989e-01
ZNF699	11.5378	0.58973	9.989e-01
WDR35	5.04849	0.5897	9.989e-01
IRAK2	5.35496	0.58969	9.989e-01
NCOA5	17.2282	0.58919	9.989e-01
GSDMB	7.33355	0.58799	9.989e-01
CASP2	42.8304	0.58732	9.989e-01
MIR762HG	6.21017	0.58712	9.989e-01
HLA-DQB1	127.437	0.58676	9.989e-01
KLHL21	8.09566	0.58639	9.989e-01
GLIPR2	148.961	0.58622	5.352e-01
LIN9	19.9983	0.58569	9.989e-01
SGSM2	7.04604	0.58479	9.989e-01
HIST1H2BD	4.79534	0.58472	9.989e-01
C17orf49	27.4075	0.58421	9.989e-01
MPC1	75.8445	0.58295	9.989e-01
ZBTB1	49.2722	0.58267	9.989e-01
SMAD7	11.5467	0.58235	9.989e-01
NLRC5	44.6345	0.58233	9.989e-01
ZNF816	2.52407	0.58207	9.989e-01
C1orf61	3.11893	0.58205	9.989e-01
SIPA1L3	4.84203	0.58128	9.989e-01
PHC2	26.7095	0.58124	9.989e-01
SIAH1	17.8087	0.58092	9.989e-01
MAST2	12.8906	0.58044	9.989e-01
CYP4F22	3.6087	0.58015	9.989e-01
RTEL1	4.55241	0.58001	9.989e-01
AGFG2	36.8436	0.57996	9.989e-01
TRGV9	15.5224	0.57867	9.989e-01
EPB41L2	9.50131	0.57728	9.989e-01
KIF5C	5.91635	0.57662	9.989e-01
CNNM3	11.8961	0.57656	9.989e-01
EPN2	3.68234	0.57611	9.989e-01
POMGNT2	6.41777	0.57471	9.989e-01
CD244	19.06	0.57422	9.989e-01
ZNF484	8.08096	0.57413	9.989e-01
CD99L2	8.06583	0.57382	9.989e-01
ACTA2	19.5046	0.57339	9.989e-01
S100A8	7.12715	0.57218	9.989e-01		Yes
RMND5B	5.79443	0.57107	9.989e-01
MFGE8	22.4276	0.56973	9.989e-01		Yes
HLA-DRB1	661.941	0.5694	9.989e-01
AKTIP	33.3973	0.56838	9.989e-01
FAM131A	3.2238	0.56695	9.989e-01
NACC2	3.69126	0.56693	9.989e-01
SLC11A2	7.88456	0.56671	9.989e-01
ZSWIM3	2.91721	0.56592	9.989e-01
ZSWIM8	21.5764	0.56554	9.989e-01
RGL4	61.4021	0.56544	9.989e-01
MOB4	18.535	0.56535	9.989e-01
SOX12	3.49413	0.56409	9.989e-01
UBXN11	35.6019	0.56394	9.989e-01
LRFN4	6.66865	0.56329	9.989e-01
FAM172A	19.283	0.56322	9.989e-01
KIF18B	27.5437	0.56305	9.989e-01
ZNF567	11.4134	0.56269	9.989e-01
TRAV12-2	50.2706	0.56176	9.989e-01
ZNF71	6.63604	0.56134	9.989e-01
ERF	13.576	0.55988	9.989e-01
TRIP4	17.0303	0.55978	9.989e-01
HIST1H4B	10.3113	0.55937	9.989e-01
KLHL5	13.1989	0.5593	9.989e-01
ZNF257	6.54015	0.55917	9.989e-01
NRL	4.41948	0.55527	9.989e-01
PLXNC1	16.7432	0.55503	9.989e-01
CDKN2A	63.3243	0.55498	9.989e-01
ZNF646	7.39558	0.55417	9.989e-01
CRACR2B	9.11224	0.55249	9.989e-01
DOCK9	14.8787	0.55224	9.989e-01
HOPX	360.069	0.55156	9.989e-01
PECAM1	27.606	0.55099	9.989e-01
SIDT2	5.69314	0.54923	9.989e-01
MMD	18.8071	0.54898	9.989e-01
SGK3	9.58983	0.54851	9.989e-01
PDE7A	104.513	0.54844	9.989e-01
APBA3	29.8011	0.54834	9.989e-01
MRM2	33.7081	0.54731	9.989e-01
DHX34	4.44209	0.54662	9.989e-01
HLA-DMB	33.1949	0.54628	9.989e-01
SPSB3	85.9879	0.54601	9.989e-01
NR2C2	27.267	0.54593	9.989e-01
FAM110A	38.3499	0.54571	9.989e-01
USP20	28.0212	0.54548	9.989e-01
CNPY3	133.093	0.54414	9.989e-01
NR1D2	9.17581	0.54382	9.989e-01
ADCK5	9.62151	0.54359	9.989e-01
ZNF367	34.0019	0.54354	9.989e-01
PIMREG	13.2293	0.54319	9.989e-01
CBX4	27.3894	0.54312	9.989e-01
NR4A2	16.5689	0.54306	9.989e-01
CNNM2	9.6202	0.54279	9.989e-01
UGCG	27.8898	0.54254	9.989e-01
UBE4B	24.0095	0.54095	9.989e-01
GTF2IRD2B	8.11346	0.54092	9.989e-01
PDXP	22.0396	0.54082	9.989e-01
HSPA1A	60.7489	0.54068	9.989e-01
MICAL1	29.5083	0.54062	9.989e-01
ADORA2A	3.98245	0.54033	9.989e-01
MTG1	34.5628	0.53915	9.989e-01
MAPK7	10.3449	0.53821	9.989e-01
TNFRSF1A	59.4021	0.53724	9.989e-01		Yes
PKP4	13.0358	0.5366	9.989e-01
TRAV22	17.3181	0.53647	9.989e-01
ADAM9	4.01214	0.53607	9.989e-01		Yes
PATJ	7.39405	0.53599	9.989e-01
ZBTB4	10.0534	0.53537	9.989e-01
PPM1D	27.27	0.53468	9.989e-01
IL27RA	65.7053	0.53445	9.989e-01
SEL1L3	65.9686	0.53437	9.989e-01
TRIM3	3.50387	0.53401	9.989e-01
TNFRSF14	83.335	0.53335	9.989e-01
WDR62	25.6346	0.53283	9.989e-01
HAUS3	45.9505	0.53223	9.989e-01
CRAMP1	6.21757	0.53157	9.989e-01
ARHGAP33	14.492	0.53043	9.989e-01
ZDHHC8	9.90595	0.52941	9.989e-01
ZNF333	4.61586	0.52915	9.989e-01
RFX2	9.49998	0.52906	9.989e-01
PTPRCAP	79.5003	0.52814	9.989e-01
ANXA2R	69.1131	0.527	9.989e-01
SH2B3	9.08506	0.52671	9.989e-01
VAMP2	38.7448	0.52645	9.989e-01
TADA1	9.84596	0.52619	9.989e-01
BRF2	13.3856	0.52616	9.989e-01
PARVG	91.1157	0.52603	9.989e-01
ZNF32	18.4323	0.52555	9.989e-01
TMEM14A	57.1487	0.52531	9.989e-01
ABCD1	3.12642	0.52518	9.989e-01
RAB5B	29.3508	0.52503	9.989e-01
GLE1	25.3967	0.52468	9.989e-01
CEP131	13.0272	0.52457	9.989e-01
TCF19	62.6499	0.52384	9.989e-01
TRIM11	29.9772	0.52282	9.989e-01
STARD10	9.29366	0.52253	9.989e-01
PIK3CG	31.8343	0.52078	9.989e-01
ZNF141	15.6422	0.51961	9.989e-01
AMACR	3.73233	0.51949	9.989e-01
ATG4D	27.0432	0.51943	9.989e-01
AP1S2	53.6018	0.51884	9.989e-01
LAPTM5	523.199	0.51748	9.989e-01
ATG9A	8.59394	0.51738	9.989e-01
FAM199X	16.4213	0.51638	9.989e-01
CRYBG2	5.09294	0.51637	9.989e-01
DGKQ	7.06056	0.51627	9.989e-01
ZNF420	6.38338	0.5142	9.989e-01
CMTM3	113.155	0.51397	9.989e-01
SNHG21	6.66211	0.51339	9.989e-01
CDIPT	45.6007	0.51314	9.989e-01
PPP1R16A	3.76192	0.51269	9.989e-01
MAFG	15.7678	0.51268	9.989e-01
SFMBT1	22.5822	0.51207	9.989e-01
MARCH9	8.73466	0.51159	9.989e-01
DNAL4	8.9425	0.51143	9.989e-01
ATG16L1	15.0807	0.51123	9.989e-01
HIST1H2AE	34.4429	0.5108	9.989e-01
NCSTN	21.994	0.51042	9.989e-01
SLC35C1	9.70497	0.51019	9.989e-01
POLG	26.8305	0.50995	9.989e-01
UBAC1	47.1983	0.50958	9.989e-01
CXCR3	284.981	0.50928	9.989e-01
CYHR1	24.448	0.50922	9.989e-01
WDPCP	5.13865	0.50891	9.989e-01
FGL2	7.66485	0.50827	9.989e-01		Yes
XPR1	11.6085	0.50801	9.989e-01
ZNF17	3.85997	0.50769	9.989e-01
PLEKHG2	19.4082	0.5076	9.989e-01
TEX2	5.65085	0.50731	9.989e-01
PPP2R5B	6.32408	0.50725	9.989e-01
ATP10D	22.7222	0.5071	9.989e-01
TPRN	7.81235	0.5063	9.989e-01
TMEM173	35.4651	0.50629	9.989e-01
TMOD2	3.27742	0.50613	9.989e-01
LDLRAP1	9.61969	0.50586	9.989e-01
LIN7B	7.84472	0.50554	9.989e-01
ZNF623	6.02793	0.50528	9.989e-01
PCYT1A	18.0122	0.50451	9.989e-01
TPMT	14.9687	0.50408	9.989e-01
ITGB2	323.065	0.50379	9.989e-01
TMLHE	8.36424	0.50331	9.989e-01
PIP4P2	2.66518	0.50322	9.989e-01
TCF20	18.0648	0.50285	9.989e-01
SLC25A42	12.8227	0.50283	9.989e-01
FBXO46	12.2045	0.50266	9.989e-01
PFKM	4.5249	0.50249	9.989e-01
ZNF133	1.97392	0.50233	9.989e-01
DNAJA4	13.4938	0.50226	9.989e-01
BNIP1	14.0956	0.50196	9.989e-01
EVA1C	4.47094	0.50163	9.989e-01
NBPF10	7.00485	0.50142	9.989e-01
CHEK2	16.9019	0.50142	9.989e-01
SAC3D1	98.8442	0.50083	9.989e-01
TOGARAM2	11.1489	0.50075	9.989e-01
PIP5K1C	11.319	0.50049	9.989e-01
EVL	469.022	0.50029	9.989e-01
ZFYVE27	14.5183	0.49927	9.989e-01
MIER3	8.91631	0.49907	9.989e-01
TAGAP	44.9789	0.49749	9.989e-01
PLEKHA1	6.79738	0.49676	9.989e-01
ZNF79	7.61174	0.49662	9.989e-01
CKB	4.92423	0.49659	9.989e-01
TSC22D2	11.9825	0.49592	9.989e-01
IER2	178.477	0.49583	9.989e-01
CLK1	56.8276	0.49571	9.989e-01
HERC3	7.75027	0.4957	9.989e-01
ACSS1	20.6791	0.49551	9.989e-01
MAP2K1	50.0301	0.49532	9.989e-01
STMN1	1561.07	0.49508	9.989e-01
TBC1D17	13.8561	0.49424	9.989e-01
ARF3	31.2394	0.49404	9.989e-01
CHSY1	21.3242	0.49402	9.989e-01		Yes
CAPG	204.297	0.49294	9.989e-01
SMG9	27.2823	0.49267	9.989e-01
SHPRH	26.3504	0.49234	9.989e-01
C7orf43	11.6522	0.49158	9.989e-01
MDP1	8.81635	0.4914	9.989e-01
DCUN1D3	2.60861	0.49107	9.989e-01
JAZF1	13.983	0.49082	9.989e-01
MATR3-1	21.6029	0.48967	9.989e-01
MEF2D	26.4382	0.48937	9.989e-01
RPE	17.827	0.48683	9.989e-01
ARHGEF5	6.07761	0.48653	9.989e-01
PNRC1	214.982	0.48589	9.989e-01
TRMO	14.2152	0.48547	9.989e-01
NBPF11	6.22178	0.48476	9.989e-01
DGCR8	23.9716	0.48466	9.989e-01
GFI1	33.0532	0.48445	9.989e-01
HIVEP3	30.0069	0.48443	9.989e-01
SRGAP3	42.0146	0.48422	9.989e-01
ATL3	42.1528	0.48411	9.989e-01
ZNF671	6.54544	0.48352	9.989e-01
STARD3	58.0492	0.48344	9.989e-01
TRAV36DV7	7.39712	0.48272	9.989e-01
SDE2	19.7046	0.48261	9.989e-01
GNE	8.26911	0.48173	9.989e-01
CHST10	5.66347	0.48167	9.989e-01
TYROBP	27.2798	0.48138	9.989e-01
RBKS	3.16293	0.48066	9.989e-01
ZNF778	4.85388	0.48057	9.989e-01
C1orf159	8.35955	0.48039	9.989e-01
CMTM8	6.82	0.4802	9.989e-01
STAM	18.8173	0.48017	9.989e-01
AMFR	18.9822	0.48016	9.989e-01
HMGN4	56.1858	0.47989	9.989e-01
RAB15	4.45068	0.47859	9.989e-01
AKT1S1	7.94926	0.47859	9.989e-01
ZNF821	6.35547	0.47802	9.989e-01
RFFL	33.704	0.47762	9.989e-01
C6orf136	29.1331	0.4776	9.989e-01
GABARAP	274.028	0.47675	9.989e-01
BMT2	10.259	0.47598	9.989e-01
B3GNTL1	28.6347	0.47597	9.989e-01
TMEM44	8.08901	0.47533	9.989e-01
DOLK	5.26964	0.47519	9.989e-01
ARFGAP1	14.8697	0.47494	9.989e-01
APBB1	35.5262	0.47491	9.989e-01
N6AMT1	6.06046	0.47465	9.989e-01
BTLA	5.71076	0.47465	9.989e-01		Yes
ANKEF1	6.07687	0.4746	9.989e-01
FOCAD	10.939	0.47446	9.989e-01
GNB1L	18.4803	0.47435	9.989e-01
CNPY4	16.6514	0.47424	9.989e-01
TRIM52	14.7633	0.47358	9.989e-01
NDRG3	31.4574	0.47276	9.989e-01
ING2	29.754	0.47268	9.989e-01
IL12RB1	43.6731	0.47231	9.989e-01
TRIOBP	39.1373	0.47225	9.989e-01
ERVK3-1	15.2223	0.47172	9.989e-01
TOM1	15.024	0.47075	9.989e-01
C9orf72	4.36847	0.47045	9.989e-01
ZNF211	5.81702	0.47042	9.989e-01
ST6GALNAC6	5.60588	0.47032	9.989e-01
MTHFS	27.5512	0.47008	9.989e-01
BCL11B	72.3051	0.46946	9.989e-01
TMEM63B	4.25876	0.46891	9.989e-01
PINK1	8.80603	0.46851	9.989e-01
GRAMD1A	51.5782	0.46848	9.989e-01
FAM168A	9.56613	0.4679	9.989e-01
TP53I13	58.1801	0.46788	9.989e-01
AGTRAP	130.336	0.46729	9.989e-01
MGAT5	19.9182	0.46672	9.989e-01
FUT11	15.6409	0.46646	9.989e-01
HPSE	16.6484	0.46538	9.989e-01		Yes
SEPT8	12.2689	0.46537	9.989e-01
SRCAP	16.931	0.46467	9.989e-01
FN3KRP	43.4081	0.46464	9.989e-01
ZNF251	4.96734	0.46444	9.989e-01
ADO	16.0843	0.46432	9.989e-01
TBC1D13	7.64031	0.4625	9.989e-01
MINCR	4.1582	0.46234	9.989e-01
LEMD2	23.8709	0.46211	9.989e-01
TUBGCP6	11.9394	0.4614	9.989e-01
SLC25A25	22.9136	0.46132	9.989e-01
HIST1H2AG	153.459	0.46094	9.989e-01
DXO	12.4451	0.46093	9.989e-01
KIFC2	3.9469	0.46027	9.989e-01
MAGEH1	15.8109	0.45976	9.989e-01
PPP1R18	312.169	0.45967	9.989e-01
SLC15A4	18.9065	0.45958	9.989e-01
HSDL1	8.35105	0.45947	9.989e-01
UNKL	8.99204	0.45923	9.989e-01
HERC1	55.1945	0.45903	9.989e-01
MFSD1	23.299	0.45898	9.989e-01
AHCYL2	7.55743	0.45753	9.989e-01
UNC119	20.4969	0.4575	9.989e-01
LIMD1	16.481	0.4575	9.989e-01
PDE4DIP	65.8689	0.45712	9.989e-01
LAX1	19.3658	0.45694	9.989e-01
DPYD	20.954	0.45637	9.989e-01
MAZ	189.068	0.45626	9.989e-01
CAPRIN2	10.5116	0.45577	9.989e-01
TRAV12-1	16.1606	0.4553	9.989e-01
GTDC1	27.3199	0.45529	9.989e-01
DOCK5	33.4756	0.45519	9.989e-01
ARL6IP6	92.7022	0.4551	9.989e-01
DEGS1	79.6957	0.45502	9.989e-01
EZH1	11.503	0.45472	9.989e-01
TMEM80	21.4749	0.45461	9.989e-01
BRD2	148.805	0.45449	9.989e-01
B3GNT9	4.74367	0.45444	9.989e-01
ZNF66	8.74661	0.45424	9.989e-01
BORCS6	30.673	0.45367	9.989e-01
KCNK6	16.6054	0.45339	9.989e-01
CAMK1	14.7261	0.45335	9.989e-01
MOAP1	19.0461	0.45299	9.989e-01
CCL5	4132.31	0.45273	9.989e-01		Yes
ZCCHC18	6.15024	0.45265	9.989e-01
BCKDHB	9.68289	0.45247	9.989e-01
GSK3A	46.3776	0.45236	9.989e-01
IVNS1ABP	91.2583	0.45229	9.989e-01
ZNF341	5.94673	0.45227	9.989e-01
LY6G5C	5.3284	0.4522	9.989e-01		Yes
MYO9B	98.5339	0.45148	9.989e-01
CD247	170.385	0.45147	9.989e-01
LDLRAD4	76.4763	0.45133	9.989e-01
IGFBP6	5.90394	0.45112	9.989e-01		Yes
TRAV16	11.9013	0.45107	9.989e-01
TRAF6	11.7185	0.45091	9.989e-01
GDI1	54.6456	0.45075	9.989e-01
CHI3L2	11.6059	0.45043	9.989e-01		Yes
CCL3L1	14.3186	0.45031	9.989e-01		Yes
KRBA2	4.47063	0.45026	9.989e-01
FIG4	5.76638	0.44981	9.989e-01
ARHGAP18	79.17	0.44969	9.989e-01
MOB2	39.3339	0.44944	9.989e-01
TBC1D10A	27.5323	0.4488	9.989e-01
TFE3	12.4164	0.44855	9.989e-01
CDKN1B	132.532	0.44855	9.989e-01
UBASH3A	53.0744	0.44746	9.989e-01
RNF31	13.6347	0.44739	9.989e-01
ATP13A2	16.2818	0.44735	9.989e-01
ZNF134	9.03377	0.44721	9.989e-01
CMIP	42.7052	0.44717	9.989e-01
RHEB	137.06	0.44656	9.989e-01
HLA-DRA	660.066	0.44646	9.989e-01
PHF12	34.7745	0.44611	9.989e-01
WDR45B	18.9587	0.4461	9.989e-01
STRBP	38.242	0.44607	9.989e-01
ARHGEF2	30.5432	0.44557	9.989e-01
RARRES3	618.482	0.44555	9.989e-01
C7orf31	6.13967	0.44488	9.989e-01
SFT2D1	59.0335	0.44477	9.989e-01
GPHN	14.1522	0.44439	9.989e-01
ZNRF2	30.765	0.44425	9.989e-01
ATXN1	49.9606	0.44419	9.989e-01
KIF24	11.212	0.44362	9.989e-01
GSAP	6.09903	0.443	9.989e-01
KBTBD7	9.34341	0.44298	9.989e-01
RNF135	12.9777	0.44292	9.989e-01
RAI1	10.9662	0.44262	9.989e-01
TMEM35B	18.3963	0.44257	9.989e-01
TESK1	26.2908	0.44229	9.989e-01
CRTAP	30.0311	0.44229	9.989e-01		Yes
ZNF530	6.7543	0.44226	9.989e-01
TSPYL2	14.2666	0.44224	9.989e-01
XRCC1	53.3251	0.44218	9.989e-01
ETS2	17.7373	0.44215	9.989e-01
FBXL3	31.7351	0.44183	9.989e-01
ZNF792	4.18207	0.44181	9.989e-01
ZNF649	5.67521	0.44172	9.989e-01
ARAP2	90.9489	0.44145	9.989e-01
ZSCAN16	6.49953	0.44142	9.989e-01
TC2N	71.6664	0.44123	9.989e-01
SLA2	97.6755	0.4411	9.989e-01
TRAV21	46.9086	0.44015	9.989e-01
ST3GAL2	9.13545	0.43994	9.989e-01
TRAV4	16.1274	0.43983	9.989e-01
SSFA2	31.3084	0.43959	9.989e-01
MYO9A	15.6976	0.43893	9.989e-01
ZNF227	10.9977	0.43889	9.989e-01
RELL1	19.637	0.43799	9.989e-01
MID1IP1	28.2626	0.43795	9.989e-01
FAM214A	29.6038	0.43752	9.989e-01
HMGN2	1797.22	0.43715	9.989e-01
NELFA	25.305	0.43702	9.989e-01
KLHL22	22.8511	0.43662	9.989e-01
MCRIP1	85.4411	0.43652	9.989e-01
SP2	27.7195	0.43638	9.989e-01
NRGN	12.2701	0.43635	9.989e-01
HDHD2	7.33531	0.43567	9.989e-01
BEX4	7.138	0.43566	9.989e-01
PRKACA	25.2808	0.43547	9.989e-01
IFNAR2	13.0051	0.43408	9.989e-01		Yes
PHKA2	10.3377	0.43339	9.989e-01
SLC25A24	48.7932	0.43315	9.989e-01
IMMP1L	32.8515	0.43274	9.989e-01
ZBTB20	9.84473	0.43151	9.989e-01
CLSTN3	41.3491	0.43151	9.989e-01
TMEM254	8.52618	0.43142	9.989e-01
TRBV28	59.6373	0.4312	9.989e-01
KMT2C	74.0211	0.43069	9.989e-01
CCL4	1215.2	0.43044	9.989e-01		Yes
ZNF487	3.7284	0.4303	9.989e-01
FBXL12	15.9564	0.4298	9.989e-01
RBM23	41.2362	0.42979	9.989e-01
PITHD1	62.7911	0.42977	9.989e-01
ZNF446	3.76637	0.42949	9.989e-01
IER5L	15.2958	0.42922	9.989e-01
TRAF4	14.6065	0.42888	9.989e-01
SFMBT2	54.0091	0.42837	9.989e-01
CDIP1	25.4255	0.4272	9.989e-01
ZDHHC7	21.4086	0.42709	9.989e-01
PRR12	15.5517	0.42668	9.989e-01
LFNG	50.6638	0.42657	9.989e-01
RDM1	16.3117	0.42654	9.989e-01
RAB9A	22.2255	0.42603	9.989e-01
RBMS1	113.624	0.42584	9.989e-01
TUBA4A	323.461	0.42566	9.989e-01
P2RX7	4.02865	0.42544	9.989e-01
SPIN1	28.2663	0.42533	9.989e-01
STX2	20.4599	0.42519	9.989e-01
CD74	3349.81	0.42505	9.989e-01
SLC35D2	4.35001	0.42473	9.989e-01
SLC25A22	19.2563	0.42393	9.989e-01
MARCH3	9.96089	0.42377	9.989e-01
ZNF345	3.7345	0.42376	9.989e-01
GOLGA8B	17.7899	0.42371	9.989e-01
TONSL	17.3515	0.42355	9.989e-01
DCBLD1	3.89072	0.42241	9.989e-01
CTSA	133.697	0.42194	9.989e-01
SCD5	8.03695	0.42187	9.989e-01
MGA	28.2859	0.42183	9.989e-01
NEIL2	2.89133	0.42155	9.989e-01
COG1	15.3442	0.4215	9.989e-01
ARHGAP9	157.695	0.42118	9.989e-01
FGFR1OP	28.9645	0.42087	9.989e-01
NCF1	67.6328	0.42084	9.989e-01
ZFP36	189.374	0.42067	9.989e-01
HEBP1	28.0533	0.42043	9.989e-01
LIN52	21.0103	0.42025	9.989e-01
CRKL	41.6443	0.41995	9.989e-01
PRELID2	7.28858	0.41995	9.989e-01
JUND	379.504	0.41987	9.989e-01
ANKRD49	22.7581	0.41973	9.989e-01
BCL7B	73.1929	0.41956	9.989e-01
PRKD3	29.9132	0.41949	9.989e-01
H1FX	355.497	0.41941	9.989e-01
FGD3	57.2514	0.4193	9.989e-01
TRBV5-1	40.9563	0.41889	9.989e-01
ASB8	42.1464	0.41815	9.989e-01
MEMO1	21.623	0.41711	9.989e-01
ZNF43	13.9436	0.41673	9.989e-01
BTN2A2	13.6219	0.41631	9.989e-01
TAOK2	15.1535	0.41624	9.989e-01
TCIRG1	82.4871	0.41417	9.989e-01
COG5	17.3963	0.41376	9.989e-01
TMEM181	27.0173	0.4137	9.989e-01
TCAIM	14.5596	0.41364	9.989e-01
ENPP4	11.6392	0.4135	9.989e-01
RFNG	15.2766	0.41303	9.989e-01
SUSD3	101.076	0.41226	9.989e-01
MIATNB	8.58039	0.41219	9.989e-01
ING4	25.2781	0.41198	9.989e-01
PPP1R9B	21.6028	0.41192	9.989e-01
ABHD16A	13.6916	0.41174	9.989e-01
ID2	307.689	0.41127	9.989e-01
BID	48.2995	0.41106	9.989e-01
USP40	4.5882	0.41074	9.989e-01
FOXM1	86.5972	0.41023	9.989e-01
DEDD2	20.8872	0.40989	9.989e-01
MARCH6	32.0753	0.40987	9.989e-01
ZNF862	9.03341	0.40979	9.989e-01
ZBTB40	11.6224	0.40964	9.989e-01
SGPL1	10.8379	0.40962	9.989e-01
TOR1A	62.0714	0.40955	9.989e-01
RNF44	24.9664	0.40921	9.989e-01
CLN3	10.4677	0.40919	9.989e-01
CCDC15	14.1926	0.40915	9.989e-01
TAPT1	11.1781	0.40855	9.989e-01
ALG14	8.07302	0.40845	9.989e-01
IPO11	13.3063	0.40832	9.989e-01
C1orf21	16.9713	0.40764	9.989e-01
TTC13	19.0491	0.40744	9.989e-01
MIGA2	10.0348	0.40742	9.989e-01
HIST1H2AB	41.4312	0.40719	9.989e-01
VANGL1	23.6622	0.40679	9.989e-01
SNRK	35.8771	0.40672	9.989e-01
SKA3	41.821	0.4058	9.989e-01
STRN	41.7155	0.40547	9.989e-01
TECPR1	13.1163	0.40502	9.989e-01
PPP2R5D	37.1741	0.40497	9.989e-01
NSMCE3	46.1705	0.40485	9.989e-01
KIAA0895L	4.02042	0.40462	9.989e-01
NAB2	7.58082	0.40439	9.989e-01
TMEM204	32.1597	0.40437	9.989e-01
ZMIZ2	12.7257	0.40435	9.989e-01
TECPR2	5.8205	0.40415	9.989e-01
TBCD	78.2097	0.40384	9.989e-01
DLEU2	53.582	0.40364	9.989e-01
CUX1	24.814	0.40341	9.989e-01
WBP1	35.5013	0.4027	9.989e-01
PLAGL2	15.883	0.40263	9.989e-01
ZSWIM6	7.42926	0.4026	9.989e-01
TBC1D20	36.4854	0.40255	9.989e-01
ZBTB42	3.06314	0.4025	9.989e-01
HSD17B11	35.1337	0.40239	9.989e-01
VNN2	6.94072	0.40206	9.989e-01
ARHGAP26	41.4473	0.40167	9.989e-01
ZC3H12A	12.2332	0.40147	9.989e-01
CBX7	5.29045	0.40146	9.989e-01
ZNF718	13.368	0.40136	9.989e-01
PET117	8.82629	0.40075	9.989e-01
LAMP1	79.7375	0.40065	9.989e-01
NTAN1	66.3521	0.40055	9.989e-01
UBXN2A	37.6798	0.40035	9.989e-01
ZBED5	19.9972	0.4002	9.989e-01
NETO2	32.363	0.39974	9.989e-01
ZNF528	2.21889	0.39956	9.989e-01
USP49	3.3739	0.39952	9.989e-01
KTI12	7.95493	0.39944	9.989e-01
RMI2	44.1489	0.39924	9.989e-01
BTG2	54.1623	0.39907	9.989e-01
NINJ2	16.8035	0.39906	9.989e-01
GPR137B	19.2667	0.39875	9.989e-01
VPS39	26.9969	0.39847	9.989e-01
RCOR3	29.9743	0.39842	9.989e-01
RCAN1	7.79861	0.39764	9.989e-01
ALG12	25.2279	0.39705	9.989e-01
TANGO2	23.0481	0.39572	9.989e-01
NUMA1	78.9221	0.39568	9.989e-01
SLC25A38	43.0454	0.39504	9.989e-01
TOR1AIP1	65.1406	0.39487	9.989e-01
HIST1H2AC	65.8602	0.39486	9.989e-01
CCDC88B	47.7771	0.39453	9.989e-01
GPC1	7.0618	0.39438	9.989e-01
CD8A	884.717	0.39436	9.989e-01
CERS2	62.1614	0.394	9.989e-01
ZNF574	12.3678	0.39393	9.989e-01
ABI1	55.1277	0.39383	9.989e-01
DAPK2	27.7855	0.39329	9.989e-01
HASPIN	25.1286	0.39324	9.989e-01
GNB5	31.2318	0.3931	9.989e-01
ACTR1B	37.7921	0.39278	9.989e-01
BRPF1	21.8829	0.39273	9.989e-01
HLA-C	2625.98	0.39267	9.989e-01
SLC46A3	11.8863	0.39263	9.989e-01
UBAP1	32.914	0.39234	9.989e-01
ISOC1	29.3203	0.39186	9.989e-01
FANCE	14.4854	0.39184	9.989e-01
ING1	24.5276	0.39174	9.989e-01
AGPAT1	24.5592	0.39174	9.989e-01
SCMH1	26.3411	0.39169	9.989e-01
PDLIM2	55.2082	0.39145	9.989e-01
C16orf54	28.0048	0.39104	9.989e-01
TGFBR2	115.834	0.39095	9.989e-01		Yes
GTPBP2	11.2451	0.39076	9.989e-01
RNF166	62.1876	0.3904	9.989e-01
TNIP1	96.5694	0.38978	9.989e-01
RMC1	25.0883	0.38959	9.989e-01
CYB561A3	34.9271	0.38951	9.989e-01
MYO7A	9.49539	0.38911	9.989e-01
TRBV9	106.321	0.38827	9.989e-01
TCEAL3	5.54111	0.38826	9.989e-01
ZMYM6	5.0355	0.38814	9.989e-01
ACAD8	14.1788	0.38808	9.989e-01
ELOVL1	85.8854	0.38791	9.989e-01
GALNT11	21.3241	0.38778	9.989e-01
NRM	63.8476	0.38768	9.989e-01
GPR108	46.2305	0.38708	9.989e-01
RAB3IP	23.9899	0.38696	9.989e-01
MUS81	36.0803	0.38685	9.989e-01
SPAG5	54.0046	0.38681	9.989e-01
FAM219A	4.03612	0.38673	9.989e-01
CORO7	8.95892	0.38646	9.989e-01
LASP1	95.5573	0.38619	9.989e-01
SLC6A6	31.0057	0.38603	9.989e-01
STXBP5	7.8093	0.38598	9.989e-01
TFCP2	13.989	0.38532	9.989e-01
HYLS1	11.5616	0.38513	9.989e-01
ATN1	6.01045	0.38468	9.989e-01
ATP6V0E2	75.3368	0.3845	9.989e-01
EEF2K	12.7254	0.38438	9.989e-01
RETREG1	17.7133	0.38434	9.989e-01
TM7SF3	40.1871	0.38385	9.989e-01
SMIM3	5.13304	0.38343	9.989e-01
NPIPA1	3.60451	0.38306	9.989e-01
CITED2	59.5044	0.38304	9.989e-01
ACYP2	23.8181	0.3828	9.989e-01
LYSMD2	51.7981	0.38206	9.989e-01
THAP3	19.0153	0.38185	9.989e-01
DNAJB9	14.9726	0.38128	9.989e-01
FCHSD1	14.5522	0.3812	9.989e-01
ZWINT	148.335	0.38085	9.989e-01
INTS14	32.1722	0.38079	9.989e-01
ZNF410	7.41492	0.38059	9.989e-01
GRAP2	103.542	0.38017	9.989e-01
CALCOCO2	161.987	0.3801	9.989e-01
ALOX5AP	263.79	0.38008	9.989e-01
RAB40C	6.86393	0.38	9.989e-01
SERINC3	67.6312	0.37957	9.989e-01
SCPEP1	10.9788	0.37955	9.989e-01		Yes
RNF167	203.356	0.37939	9.989e-01
NLRC3	61.0209	0.37933	9.989e-01
YIPF5	59.1652	0.37932	9.989e-01
LCMT1	58.1119	0.37888	9.989e-01
FADD	46.8676	0.3785	9.989e-01
ITFG2	29.135	0.37849	9.989e-01
FRAT1	4.36462	0.37843	9.989e-01
PRKAB1	17.4828	0.37821	9.989e-01
JADE2	27.3276	0.37796	9.989e-01
SLC37A1	11.0615	0.37778	9.989e-01
ZNF8	3.03958	0.37765	9.989e-01
EFNA4	5.07666	0.37761	9.989e-01		Yes
SETD9	6.6072	0.37669	9.989e-01
ARMC7	10.8166	0.3766	9.989e-01
AUNIP	9.3462	0.37633	9.989e-01
LCK	427.785	0.37622	9.989e-01
GOLGA7	65.8422	0.37611	9.989e-01
SENP2	13.3514	0.37584	9.989e-01
ASF1B	159.844	0.37578	9.989e-01
FBXO45	28.4082	0.37572	9.989e-01
SLC35B3	14.1159	0.37563	9.989e-01
TRAPPC11	17.2475	0.37451	9.989e-01
C9orf78	165.974	0.37442	9.989e-01
GTF3C4	13.0746	0.37434	9.989e-01
GPS2	39.0191	0.37415	9.989e-01
ATP8B3	6.64119	0.37414	9.989e-01
THAP2	11.7659	0.37401	9.989e-01
RAC2	1182.58	0.37399	9.989e-01
TSPYL1	23.4719	0.37274	9.989e-01
ITM2A	198.995	0.37149	9.989e-01
LIMK2	21.8987	0.37127	9.989e-01
KMT5C	8.97848	0.37115	9.989e-01
RAD9A	22.4266	0.3709	9.989e-01
RHOA	803.767	0.37077	9.989e-01
NBPF19	16.8132	0.37055	9.989e-01
MPHOSPH9	73.0413	0.36975	9.989e-01
CABLES2	11.1432	0.36951	9.989e-01
ICA1	3.78561	0.3694	9.989e-01
MINDY2	32.6334	0.36933	9.989e-01
NIPSNAP3A	27.6306	0.3687	9.989e-01
PCBP2	412.15	0.36865	9.989e-01
TMEM159	17.9406	0.36851	9.989e-01
RBM15B	32.2454	0.3685	9.989e-01
CNOT8	45.8096	0.36836	9.989e-01
RNF138	39.6755	0.3681	9.989e-01
CLU	22.3064	0.36806	9.989e-01		Yes
GPR174	67.8613	0.368	9.989e-01
CEP85L	31.1761	0.3674	9.989e-01
ING3	28.0382	0.36711	9.989e-01
ETV2	4.04274	0.36672	9.989e-01
LTA	11.9071	0.36671	9.989e-01		Yes
GANC	7.67307	0.36628	9.989e-01
CYBB	8.89785	0.36614	9.989e-01
TRIM4	31.2282	0.36596	9.989e-01
KAT7	34.1698	0.36553	9.989e-01
AP5Z1	21.371	0.36549	9.989e-01
MARK4	17.4173	0.36548	9.989e-01
PGS1	22.3085	0.36494	9.989e-01
ZNF600	7.86963	0.36444	9.989e-01
ZBTB45	12.6718	0.36429	9.989e-01
RNF187	100.537	0.36425	9.989e-01
CCDC126	10.8838	0.36421	9.989e-01		Yes
BTN3A3	28.1137	0.36405	9.989e-01
ZNF628	4.73905	0.3636	9.989e-01
ARRDC3	8.23625	0.36308	9.989e-01
RHOB	10.4598	0.3627	9.989e-01
ADGRE5	158.65	0.36227	9.989e-01		Yes
COQ10B	30.5219	0.36195	9.989e-01
PBX4	14.1453	0.36182	9.989e-01
ZNF557	9.39704	0.36166	9.989e-01
SLC2A4RG	84.1873	0.36163	9.989e-01
DVL3	26.9646	0.36161	9.989e-01
SNX19	13.3918	0.36148	9.989e-01
SLC20A1	81.6111	0.3613	9.989e-01
ARL4A	19.0565	0.36095	9.989e-01
STN1	28.2726	0.3609	9.989e-01
USP36	30.9142	0.36082	9.989e-01
FAM69A	14.4303	0.36046	9.989e-01
RAB37	14.0029	0.36023	9.989e-01
NAT1	5.2884	0.36013	9.989e-01
NUDT14	36.3257	0.36005	9.989e-01
GPN1	31.7199	0.35966	9.989e-01
ARHGEF1	222.87	0.35959	9.989e-01
TOPORS	32.3897	0.35944	9.989e-01
PI4KA	41.4882	0.35939	9.989e-01
NEDD9	34.4084	0.35937	9.989e-01
IGHV1-3	9.64667	0.35889	9.989e-01		Yes
VPS13B	19.9878	0.35882	9.989e-01
HIST1H2BN	29.7573	0.35881	9.989e-01
TBC1D10B	40.4984	0.35866	9.989e-01
SNTB2	44.664	0.35847	9.989e-01
APLF	2.85117	0.35785	9.989e-01
ZNF181	6.72885	0.35765	9.989e-01
MAPKBP1	7.81992	0.35753	9.989e-01
LRRC47	36.4321	0.35705	9.989e-01
USF2	53.8451	0.35673	9.989e-01
MUT	19.0737	0.35669	9.989e-01
TANGO6	9.33466	0.35665	9.989e-01
BMPR1A	9.27944	0.3566	9.989e-01
SOS1	20.9373	0.35651	9.989e-01
PTK2B	90.1049	0.35615	9.989e-01
ERCC3	31.0686	0.3561	9.989e-01
SP3	55.8959	0.35578	9.989e-01
CBFB	86.3391	0.35561	9.989e-01
LPIN1	59.3888	0.35487	9.989e-01
NECAP1	20.7466	0.35411	9.989e-01
PIM3	58.8261	0.35385	9.989e-01
CDCA4	84.4734	0.35354	9.989e-01
SMARCA2	102.601	0.35347	9.989e-01
GAN	6.99927	0.35345	9.989e-01
GYG1	150.254	0.35312	9.989e-01
B4GALT3	39.8864	0.35302	9.989e-01
DOLPP1	9.50027	0.353	9.989e-01
TRIB3	22.2505	0.3529	9.989e-01
DNAJB2	18.4282	0.3529	9.989e-01
FGFR1OP2	120.581	0.35268	9.989e-01
SLC25A44	12.3676	0.35256	9.989e-01
NELFCD	83.1415	0.35233	9.989e-01
KCTD2	9.39916	0.35226	9.989e-01
STIL	47.2981	0.35224	9.989e-01
CIC	17.507	0.35219	9.989e-01
MRFAP1L1	60.7816	0.35204	9.989e-01
C12orf49	27.0771	0.35165	9.989e-01
TMEM203	38.1731	0.35147	9.989e-01
EXOC7	31.3887	0.35078	9.989e-01
DAZAP2	253.026	0.35062	9.989e-01
SLC9A7	3.03249	0.35049	9.989e-01
RBL2	108.904	0.35018	9.989e-01
ZNF550	4.39179	0.35005	9.989e-01
FBXL17	8.93844	0.3499	9.989e-01
ATP6AP1	48.9672	0.34983	9.989e-01
KPTN	7.60293	0.34967	9.989e-01
GGA2	48.2843	0.34964	9.989e-01
SDF2	58.1603	0.34954	9.989e-01
NCOR1	225.462	0.34932	9.989e-01
SNX12	15.5086	0.34907	9.989e-01
ELOVL6	11.7958	0.34903	9.989e-01
FYCO1	13.323	0.34883	9.989e-01
MVB12B	21.2291	0.34847	9.989e-01
ZNF583	4.49186	0.34826	9.989e-01
P2RX4	14.2277	0.34823	9.989e-01
PLP2	373.146	0.3481	9.989e-01
SIAH2	39.6233	0.34809	9.989e-01
EXO5	11.7286	0.34793	9.989e-01
PUS10	9.38825	0.34791	9.989e-01
SFI1	25.8822	0.34781	9.989e-01
UGDH	7.40375	0.34779	9.989e-01
KRBOX4	9.45485	0.34749	9.989e-01
ABHD3	47.321	0.34738	9.989e-01
SPATA2L	8.86138	0.34715	9.989e-01
TMEM222	38.3376	0.34708	9.989e-01
STAG1	57.6953	0.34707	9.989e-01
PM20D2	19.9102	0.3465	9.989e-01
ELP4	23.007	0.34636	9.989e-01
PRPF18	16.4736	0.34625	9.989e-01
CHFR	33.9139	0.34572	9.989e-01
MEAF6	116.872	0.34561	9.989e-01
ADA2	28.5706	0.3456	9.989e-01		Yes
USP25	41.0948	0.34521	9.989e-01
CLECL1	5.59724	0.34504	9.989e-01
GGH	68.7114	0.34451	9.989e-01
DHRS1	16.4472	0.34438	9.989e-01
PRC1	33.6626	0.34431	9.989e-01
C10orf88	8.72195	0.34415	9.989e-01
CDK13	67.7677	0.34403	9.989e-01
SH3PXD2A	5.91539	0.34403	9.989e-01
KMT2D	20.5041	0.34375	9.989e-01
FBXO2	9.1311	0.34373	9.989e-01
RICTOR	38.5518	0.34369	9.989e-01
GYPC	332.428	0.34368	9.989e-01
C1orf174	36.6247	0.34324	9.989e-01
RAPGEF6	24.9626	0.34316	9.989e-01
MAPK1	119.302	0.34313	9.989e-01
ASPHD2	10.3744	0.34283	9.989e-01
MRPL30	5.97596	0.34275	9.989e-01
FANCC	10.2133	0.34237	9.989e-01
MAT2B	101.896	0.3419	9.989e-01
DIRC2	3.86626	0.34185	9.989e-01
AP2A1	47.1605	0.34164	9.989e-01
RFC5	41.6562	0.34157	9.989e-01
SLC26A6	12.0008	0.34143	9.989e-01
CNPY2	14.3067	0.34129	9.989e-01
CEP250	44.5587	0.34121	9.989e-01
FBXL5	66.4896	0.34104	9.989e-01
ELMO2	19.5419	0.341	9.989e-01
TTC24	9.96758	0.34014	9.989e-01
ARHGAP45	145.54	0.34009	9.989e-01
PXMP2	55.7163	0.33973	9.989e-01
CSAD	3.24493	0.33942	9.989e-01
TMEM106C	197.938	0.33933	9.989e-01
RGL2	10.455	0.33889	9.989e-01
TUBB	2233.47	0.33885	9.989e-01
SPRYD3	22.0476	0.33865	9.989e-01
CCDC77	11.3604	0.33847	9.989e-01
CENPT	37.9091	0.33837	9.989e-01
CREBRF	21.0182	0.33835	9.989e-01
CASP4	120.712	0.33831	9.989e-01
DAGLB	6.36185	0.33806	9.989e-01
NAGK	41.1624	0.33802	9.989e-01
SMPD1	34.8999	0.33795	9.989e-01		Yes
DNAJB5	3.07706	0.33749	9.989e-01
NUDT16L1	52.4862	0.33733	9.989e-01
TEX30	59.519	0.33733	9.989e-01
JMY	10.9993	0.33732	9.989e-01
PIP4K2C	13.923	0.33699	9.989e-01
TPM1	14.4294	0.33658	9.989e-01
CDT1	212.778	0.33655	9.989e-01
RECQL4	25.5272	0.33654	9.989e-01
SH2D3C	32.1264	0.33652	9.989e-01
EPG5	12.1509	0.33651	9.989e-01
TMEM129	9.42242	0.33627	9.989e-01
EPM2AIP1	21.8469	0.33617	9.989e-01
STK10	117.847	0.33607	9.989e-01
C2orf48	7.50422	0.33601	9.989e-01
SMPD4	31.2766	0.33536	9.989e-01
FAM13B	55.5512	0.33531	9.989e-01
ZNF350	10.4238	0.33507	9.989e-01
CARD11	55.1114	0.33476	9.989e-01
BIN3	15.1531	0.33471	9.989e-01
TBC1D22B	7.44168	0.33463	9.989e-01
OTUD1	4.64164	0.33439	9.989e-01
BTG3	86.5011	0.33437	9.989e-01
E2F7	31.1106	0.33425	9.989e-01
ZNF738	17.3362	0.33398	9.989e-01
BTN2A1	24.8309	0.33393	9.989e-01
FBXL20	10.0962	0.33355	9.989e-01
TM2D1	35.2653	0.3335	9.989e-01
PTGER2	40.9043	0.33332	9.989e-01
MSH3	27.7026	0.33326	9.989e-01
ZNF236	19.2025	0.33314	9.989e-01
SH3BGRL3	3150.17	0.3328	9.989e-01
UBL3	35.0695	0.33249	9.989e-01
ARNT	19.2988	0.3324	9.989e-01
MPRIP	40.0548	0.33226	9.989e-01
ZNF500	3.96423	0.33207	9.989e-01
TMX3	34.3942	0.3317	9.989e-01
CENPB	44.5146	0.33168	9.989e-01
CCDC152	11.4581	0.33166	9.989e-01
YIPF1	17.3889	0.33133	9.989e-01
CCDC92	19.9909	0.33128	9.989e-01
AKNA	125.085	0.33103	9.989e-01
DNAJC14	10.5478	0.33091	9.989e-01
ATF1	33.0525	0.3309	9.989e-01
THAP1	34.4923	0.3309	9.989e-01
MKKS	8.07305	0.33084	9.989e-01
ORAI1	93.8927	0.33023	9.989e-01
SASH3	151.356	0.32976	9.989e-01
AGA	21.1915	0.32971	9.989e-01
ADARB1	15.9008	0.32967	9.989e-01
TRBV6-1	37.7537	0.32911	9.989e-01
TMEM43	33.3787	0.32903	9.989e-01
TUBG2	2.33086	0.32891	9.989e-01
RUFY1	49.5502	0.32834	9.989e-01
TMEM230	84.2151	0.32821	9.989e-01
SPPL3	29.8225	0.32809	9.989e-01
TOX2	29.0795	0.3277	9.989e-01
CNPPD1	72.6272	0.32702	9.989e-01
CTNS	4.59759	0.32699	9.989e-01
SCML4	42.1212	0.32679	9.989e-01
SIK3	35.8173	0.32675	9.989e-01
ITPKB	21.108	0.32662	9.989e-01
TMEM234	8.96615	0.32659	9.989e-01
PTPN4	49.9726	0.32619	9.989e-01
RNF121	19.2407	0.32615	9.989e-01
SPRTN	22.7079	0.3259	9.989e-01
IPMK	10.6029	0.32587	9.989e-01
ZNF75D	8.06682	0.32566	9.989e-01
CPTP	21.0245	0.32509	9.989e-01
HLA-DMA	129.485	0.32484	9.989e-01
TRIM32	4.55515	0.32484	9.989e-01
TBC1D5	39.5613	0.3242	9.989e-01
ZNF263	12.5552	0.32415	9.989e-01
HLA-B	3675.77	0.32374	9.989e-01
CCDC146	10.4214	0.32337	9.989e-01
ZDHHC2	18.5555	0.32331	9.989e-01
MAP7D1	97.4706	0.32279	9.989e-01
PAK4	6.19696	0.32278	9.989e-01
NPTN	38.6658	0.32259	9.989e-01
ATP2A3	125.075	0.32247	9.989e-01
MAF1	77.3935	0.32219	9.989e-01
BCAS4	37.1064	0.32218	9.989e-01
SLC5A3	43.2482	0.32214	9.989e-01
MFSD6	37.5507	0.32212	9.989e-01
GOLPH3	74.406	0.32191	9.989e-01
CCDC97	24.5414	0.32187	9.989e-01
C21orf58	59.7508	0.32176	9.989e-01
SLC9A3R1	306.084	0.32169	9.989e-01
MFHAS1	22.1656	0.32154	9.989e-01
ZC4H2	3.30408	0.32141	9.989e-01
CDYL2	7.29345	0.32095	9.989e-01
NBEAL2	50.0675	0.32079	9.989e-01
ZNF7	10.1145	0.32051	9.989e-01
RPA1	88.3241	0.32041	9.989e-01
NME7	14.6947	0.32035	9.989e-01
ANKRD33B	3.85215	0.32014	9.989e-01
PIGS	32.6691	0.31983	9.989e-01
HIST1H2BC	56.0227	0.31967	9.989e-01
ZNF746	13.9611	0.31935	9.989e-01
NOTCH2	19.4138	0.3189	9.989e-01
DMTN	8.60824	0.31885	9.989e-01
FAM222B	8.03159	0.31876	9.989e-01
CENPM	239.281	0.31874	9.989e-01
PPP2R3B	20.7465	0.31816	9.989e-01
LMF2	82.529	0.31779	9.989e-01
PRKD2	33.5934	0.31775	9.989e-01
PRKACB	74.6889	0.31693	9.989e-01
DEPDC1B	53.0838	0.31685	9.989e-01
FANCG	38.6955	0.31663	9.989e-01
TUBGCP3	39.1777	0.31635	9.989e-01
B4GALT4	11.7361	0.31633	9.989e-01
CTBP1	96.177	0.31614	9.989e-01
SIT1	196.812	0.31609	9.989e-01
C15orf39	18.5525	0.31592	9.989e-01
CHMP1A	49.6594	0.3159	9.989e-01
TMEM53	4.96475	0.31575	9.989e-01
TRBC1	200.907	0.31551	9.989e-01
SLC36A1	6.69342	0.31523	9.989e-01
SENP5	22.541	0.31486	9.989e-01
SUSD1	9.93924	0.31468	9.989e-01
ASB3	5.70332	0.31441	9.989e-01
ZNF586	7.64082	0.31438	9.989e-01
CD82	122.001	0.31436	9.989e-01
ZNF213	5.3355	0.31405	9.989e-01
VAMP7	26.2507	0.31383	9.989e-01
SDHAF2	16.3908	0.31377	9.989e-01
RASSF7	48.4193	0.31367	9.989e-01
HIST1H2AM	47.1408	0.31367	9.989e-01
C16orf58	8.32826	0.31329	9.989e-01
COX7A2L	153.593	0.31322	9.989e-01
FAM160A2	6.89864	0.31216	9.989e-01
TRGV3	11.0871	0.31212	9.989e-01
TMX4	112.637	0.31208	9.989e-01
ZNF362	8.20796	0.31167	9.989e-01
PRNP	62.7984	0.3114	9.989e-01
NAALADL1	7.3485	0.31135	9.989e-01
MSRA	13.1963	0.31123	9.989e-01
ARFGAP2	47.911	0.31117	9.989e-01
RSRP1	152.067	0.31106	9.989e-01
RPP21	20.142	0.31072	9.989e-01
SAPCD2	24.015	0.31072	9.989e-01
ZNF253	7.73236	0.31054	9.989e-01
CASC3	52.4707	0.31047	9.989e-01
ZNF234	6.42201	0.31045	9.989e-01
TNRC18	24.1298	0.31027	9.989e-01
C9orf40	50.7118	0.31022	9.989e-01
SUFU	7.74084	0.3102	9.989e-01
TRAK2	23.8605	0.30946	9.989e-01
TBC1D25	9.97376	0.30917	9.989e-01
PKD2	10.3829	0.30914	9.989e-01
NECAP2	44.1369	0.3091	9.989e-01
CEP192	35.247	0.30893	9.989e-01
FAM102B	25.9849	0.30876	9.989e-01
NFIC	17.8167	0.3086	9.989e-01
LEMD3	29.2289	0.30853	9.989e-01
KIF1C	17.1704	0.30809	9.989e-01
NAXD	9.52065	0.30788	9.989e-01
IKBKG	45.9622	0.30777	9.989e-01
STAMBPL1	25.4725	0.30739	9.989e-01
SEC24B	20.6527	0.30722	9.989e-01
TIMM29	25.3389	0.30715	9.989e-01
P2RY10	32.9735	0.30684	9.989e-01
TMEM135	12.6306	0.30616	9.989e-01
FAM111A	163.632	0.30587	9.989e-01
TRGV5	9.19482	0.30587	9.989e-01
FASTKD5	9.82884	0.30568	9.989e-01
DTX2	24.142	0.30557	9.989e-01
TMEM164	6.14319	0.30541	9.989e-01
FAM122C	10.7417	0.30482	9.989e-01
TYMS	646.601	0.30467	9.989e-01
VPS11	13.3321	0.30456	9.989e-01
OSBPL7	9.53506	0.30442	9.989e-01
FAM32A	74.0114	0.30425	9.989e-01
C11orf98	11.1146	0.30415	9.989e-01
NIPA2	46.9137	0.30382	9.989e-01
TSTD3	3.28549	0.30373	9.989e-01
SPOCK2	144.855	0.30368	9.989e-01		Yes
KAT8	31.8843	0.30355	9.989e-01
HCFC2	11.0673	0.30343	9.989e-01
SH2B1	15.1642	0.3033	9.989e-01
ALDOA	189.139	0.3033	9.989e-01
HIST2H2BF	24.0278	0.30313	9.989e-01
SDC4	11.7972	0.30257	9.989e-01		Yes
TMEM115	18.5564	0.30249	9.989e-01
STMN3	17.5048	0.30197	9.989e-01
MPP7	4.07346	0.30194	9.989e-01
PPP1R12C	20.1624	0.30181	9.989e-01
KIF21A	70.3503	0.30153	9.989e-01
HS2ST1	19.568	0.30141	9.989e-01
SPOP	47.0638	0.30132	9.989e-01
CEP152	43.7849	0.30119	9.989e-01
NFYA	13.448	0.30073	9.989e-01
CERS5	24.2225	0.30067	9.989e-01
PAQR4	35.264	0.30049	9.989e-01
KIAA0753	8.99484	0.30041	9.989e-01
BLOC1S3	3.35305	0.29983	9.989e-01
EMSY	26.7462	0.29976	9.989e-01
ZNF589	4.31048	0.29969	9.989e-01
SYVN1	16.1482	0.29963	9.989e-01
PDHX	14.8247	0.29945	9.989e-01
PIGC	40.4947	0.29902	9.989e-01
RSPRY1	30.2569	0.29901	9.989e-01		Yes
DHCR24	35.8403	0.29895	9.989e-01
TSTD2	13.7139	0.29877	9.989e-01
NCKIPSD	11.8629	0.29866	9.989e-01
IRF2BPL	14.6492	0.29865	9.989e-01
H2AFX	307.34	0.29865	9.989e-01
TSR2	60.7649	0.29858	9.989e-01
PCBP1	622.269	0.29857	9.989e-01
ANKS3	8.47463	0.29817	9.989e-01
NFKBID	16.6463	0.29813	9.989e-01
RBM48	19.4095	0.29801	9.989e-01
ZNF268	8.32303	0.29799	9.989e-01
CCDC82	72.5411	0.29795	9.989e-01
MFAP3	5.94642	0.29777	9.989e-01
BNIP3	16.0968	0.2977	9.989e-01
MPP1	17.2079	0.29733	9.989e-01
ABRAXAS1	9.38107	0.29722	9.989e-01
DHPS	71.3629	0.29691	9.989e-01
MAP3K11	29.3731	0.29685	9.989e-01
SNHG9	12.829	0.29656	9.989e-01
ACSL6	4.97903	0.29629	9.989e-01
SLC16A7	40.1239	0.29605	9.989e-01
THNSL1	3.19576	0.29598	9.989e-01
GNAS	708.52	0.29593	9.989e-01
ABR	35.9963	0.2959	9.989e-01
RTP5	3.61463	0.29577	9.989e-01
PPP1R37	10.1159	0.29566	9.989e-01
PLK4	35.893	0.29564	9.989e-01
SLC36A4	14.8883	0.29549	9.989e-01
TRAV26-2	15.8747	0.29536	9.989e-01
OXNAD1	118.256	0.29535	9.989e-01
NINJ1	47.7955	0.29511	9.989e-01
RSBN1	52.2865	0.29456	9.989e-01
HEXIM2	7.2782	0.29448	9.989e-01
SPPL2A	95.3629	0.29446	9.989e-01
ZXDC	16.4862	0.29441	9.989e-01
COG6	11.3795	0.2943	9.989e-01
SERINC1	47.126	0.29395	9.989e-01
ENOPH1	49.0578	0.29367	9.989e-01
THEMIS	136.581	0.29344	9.989e-01
PHKB	28.1776	0.29335	9.989e-01
EXTL2	3.75208	0.29272	9.989e-01
ZFP82	5.38309	0.29268	9.989e-01
CTSZ	54.3528	0.29225	9.989e-01
TIAM2	3.09031	0.29224	9.989e-01
WBP2	52.3566	0.29205	9.989e-01
C6orf48	48.003	0.29203	9.989e-01
ASB6	15.5201	0.29176	9.989e-01
SAYSD1	21.5107	0.29166	9.989e-01
FUT4	5.74822	0.29155	9.989e-01
ATP6V0C	119.146	0.29143	9.989e-01
SLC35A5	9.51552	0.29129	9.989e-01
CNOT6	27.3998	0.29126	9.989e-01
UHRF1	128.149	0.29123	9.989e-01
NBPF14	17.2517	0.29116	9.989e-01
PKD1	16.958	0.29113	9.989e-01
ABHD12	36.6398	0.29101	9.989e-01
GNPTG	44.7212	0.29101	9.989e-01
ZNF606	4.82977	0.29094	9.989e-01
TEFM	14.867	0.29076	9.989e-01
NUDT3	52.0652	0.29068	9.989e-01
PEA15	28.3313	0.29068	9.989e-01
SLC9A9	15.2877	0.2905	9.989e-01
RBM4	12.985	0.29035	9.989e-01
TRBV27	85.674	0.29005	9.989e-01
ZNF121	14.3321	0.28984	9.989e-01
SNRNP35	45.0067	0.28978	9.989e-01
LIME1	75.453	0.28972	9.989e-01
SRGAP2B	6.62496	0.28965	9.989e-01
TOB2	22.2388	0.28959	9.989e-01
BRK1	319.465	0.28958	9.989e-01
ASRGL1	21.2108	0.28926	9.989e-01
PJA1	11.3684	0.28902	9.989e-01
PCMTD2	9.08214	0.28896	9.989e-01
SAP30	39.7166	0.28893	9.989e-01
BTN3A2	84.7026	0.28892	9.989e-01
MSN	453.714	0.28879	9.989e-01
HABP4	8.61888	0.28867	9.989e-01
ZNF641	11.0667	0.28837	9.989e-01
SLK	69.0939	0.28834	9.989e-01
TRAF2	31.4181	0.28822	9.989e-01
RACGAP1	76.822	0.28817	9.989e-01
SART3	40.2035	0.28807	9.989e-01
C12orf65	62.1314	0.2879	9.989e-01
USF1	22.2645	0.28789	9.989e-01
CYTH2	21.4287	0.28778	9.989e-01
CCDC130	32.3942	0.28775	9.989e-01
MAML1	25.4671	0.28768	9.989e-01
GSE1	21.0727	0.28742	9.989e-01
PHLPP2	5.50056	0.28726	9.989e-01
PARD6A	30.8698	0.28723	9.989e-01
B9D2	14.0525	0.28707	9.989e-01
STK40	24.9093	0.28701	9.989e-01
TMEM206	15.6924	0.28675	9.989e-01
MAEA	42.9683	0.28666	9.989e-01
KRT10	208.524	0.28647	9.989e-01		Yes
DMXL1	22.1724	0.28641	9.989e-01
C8orf76	20.8521	0.2861	9.989e-01
NUP210	113.406	0.2861	9.989e-01
C10orf143	4.07479	0.28608	9.989e-01
PDE12	28.757	0.28599	9.989e-01
TET3	6.8668	0.28597	9.989e-01
ZNF384	32.4818	0.28581	9.989e-01
VPS26B	59.714	0.28574	9.989e-01
SELENOT	113.836	0.28557	9.989e-01
SEPT9	219.519	0.28552	9.989e-01
AKIRIN2	85.6598	0.28523	9.989e-01
MEX3C	17.004	0.28523	9.989e-01
SRP68	47.0339	0.28523	9.989e-01
CCPG1	34.3076	0.28521	9.989e-01
FOXJ2	13.5894	0.28473	9.989e-01
LCP2	256.513	0.28468	9.989e-01
PLEKHJ1	102.017	0.28461	9.989e-01
LENG1	32.7105	0.28454	9.989e-01
ITGAL	84.0267	0.28449	9.989e-01
SKA1	47.4848	0.28422	9.989e-01
GM2A	9.72138	0.28418	9.989e-01
CDCA5	112.605	0.28392	9.989e-01
SLC39A13	13.8314	0.28388	9.989e-01
SCAPER	26.2826	0.28379	9.989e-01
CDPF1	12.6037	0.28371	9.989e-01
GPR34	6.04573	0.28366	9.989e-01
WEE1	45.8452	0.28358	9.989e-01
ANKH	25.3356	0.28344	9.989e-01
HNRNPA0	211.76	0.28327	9.989e-01
IFT88	14.8471	0.2832	9.989e-01
CCNT1	31.4003	0.28306	9.989e-01
PAM16	8.34328	0.28295	9.989e-01
DGKD	23.9723	0.28286	9.989e-01
XYLB	6.74786	0.28281	9.989e-01
GRPEL2	12.0753	0.28265	9.989e-01
SPRY1	8.02749	0.28254	9.989e-01
ZMYM3	12.0288	0.28249	9.989e-01
SOD2	28.3263	0.28248	9.989e-01
KDM5B	24.248	0.28245	9.989e-01
KEAP1	72.5689	0.28243	9.989e-01
OTULINL	41.6843	0.28197	9.989e-01
KATNAL1	34.3739	0.28197	9.989e-01
MFSD5	29.6756	0.28192	9.989e-01
CRIP1	129.167	0.28184	9.989e-01
POMGNT1	11.7644	0.28168	9.989e-01
C2orf76	8.8852	0.28158	9.989e-01
WDR90	6.85487	0.28157	9.989e-01
ATXN7L2	6.5177	0.28144	9.989e-01
CXCR6	163.262	0.28086	9.989e-01
ALMS1	20.5665	0.28075	9.989e-01
TEPSIN	11.0816	0.28074	9.989e-01
RBBP4	204.84	0.28068	9.989e-01
PARP3	7.40962	0.28026	9.989e-01
CAP1	423.434	0.28022	9.989e-01
MAP1LC3B	114.862	0.28012	9.989e-01
GPD1L	10.4267	0.27972	9.989e-01
IL10RA	73.3933	0.27931	9.989e-01
MUL1	14.0609	0.2792	9.989e-01
ARHGAP25	59.5384	0.27891	9.989e-01
TMEM9B	60.4228	0.27888	9.989e-01
RNF123	8.37268	0.27883	9.989e-01
ZNF430	29.4038	0.27865	9.989e-01
TRMU	24.7818	0.27806	9.989e-01
PCIF1	59.0159	0.27804	9.989e-01
SLC2A1	19.6844	0.27763	9.989e-01
RASA1	34.0696	0.27757	9.989e-01
ZNF483	2.77708	0.27753	9.989e-01
ACTR10	45.7314	0.27739	9.989e-01
FRYL	73.0068	0.27738	9.989e-01
LMO7	15.4124	0.27734	9.989e-01
KIFC1	143.867	0.27727	9.989e-01
SLC39A9	15.7777	0.27718	9.989e-01
MOCS3	4.59196	0.27699	9.989e-01
GABARAPL1	49.5045	0.27631	9.989e-01
ILK	140.349	0.27631	9.989e-01
MAML2	17.6199	0.27623	9.989e-01
DTX3	12.4295	0.2762	9.989e-01
DENND1C	41.745	0.27619	9.989e-01
PTPN18	75.2245	0.27613	9.989e-01
SNRNP48	19.1866	0.27605	9.989e-01
RNF11	21.5715	0.27601	9.989e-01
WWC3	11.4451	0.27592	9.989e-01
TCTA	18.83	0.27585	9.989e-01
PYGO2	21.5567	0.27579	9.989e-01
TULP3	9.0702	0.27572	9.989e-01
TMEM250	27.6121	0.27571	9.989e-01
KDM1B	9.82832	0.27543	9.989e-01
LMBRD1	33.7344	0.27485	9.989e-01
CAPN7	32.3872	0.27483	9.989e-01
KIF15	100.303	0.27482	9.989e-01
RBM14	18.4437	0.27456	9.989e-01
VPS50	11.8589	0.27433	9.989e-01
SLC26A2	12.6723	0.27424	9.989e-01
SMAP1	80.2431	0.27416	9.989e-01
TPD52	11.5416	0.27389	9.989e-01
YPEL5	40.7337	0.27367	9.989e-01
IDH2	446.682	0.27361	9.989e-01
C9orf64	12.9703	0.27348	9.989e-01
PDLIM5	18.4749	0.27343	9.989e-01
CWC27	39.5794	0.27331	9.989e-01
TMEM248	62.9411	0.27323	9.989e-01
TRAC	267.293	0.27309	9.989e-01
LAPTM4B	3.56778	0.27308	9.989e-01
ZNF33B	18.3085	0.27305	9.989e-01
LPXN	113.18	0.27297	9.989e-01
PURA	64.9913	0.27294	9.989e-01
VPS52	15.4318	0.27279	9.989e-01
TNFAIP8L2	18.3379	0.27276	9.989e-01
LPCAT4	40.2799	0.27268	9.989e-01
PGM1	37.3734	0.27251	9.989e-01
C16orf70	9.21375	0.27237	9.989e-01
FANCB	17.845	0.27233	9.989e-01
CENPI	10.13	0.27222	9.989e-01
TMEM186	9.82218	0.27219	9.989e-01
RORA	61.0446	0.27209	9.989e-01
SLC22A5	3.85953	0.27192	9.989e-01
ANKRA2	15.9202	0.27192	9.989e-01
TRMT10B	13.6799	0.27153	9.989e-01
KIAA1551	276.046	0.27129	9.989e-01
ZBED1	19.9472	0.27125	9.989e-01
RAB8B	80.9967	0.27109	9.989e-01
SLC16A13	6.29038	0.27101	9.989e-01
PPP1R13B	5.89405	0.27089	9.989e-01
RB1	59.8851	0.27084	9.989e-01
PIAS1	57.4476	0.27082	9.989e-01
ZNF865	7.56557	0.27071	9.989e-01
ZNF136	10.1823	0.27034	9.989e-01
CEP162	10.7889	0.27003	9.989e-01
TRIP10	3.22064	0.2699	9.989e-01
INPP4A	52.2773	0.26959	9.989e-01
LCMT2	4.38951	0.26954	9.989e-01
CCNG1	61.697	0.26944	9.989e-01
P2RY11	6.58882	0.26885	9.989e-01
MPHOSPH6	40.8939	0.26882	9.989e-01
FAM24B	12.3975	0.26881	9.989e-01
FAM104B	18.9616	0.26835	9.989e-01
SS18	43.8438	0.26823	9.989e-01
TTYH3	8.64006	0.26817	9.989e-01
CTDSP2	24.8691	0.26812	9.989e-01
CAT	41.7806	0.26801	9.989e-01
CEP128	29.693	0.26794	9.989e-01
CD2	703.277	0.26764	9.989e-01
CTDSP1	96.2331	0.2675	9.989e-01
PAPOLG	17.7719	0.26697	9.989e-01
TBC1D2B	70.5659	0.26686	9.989e-01
INO80C	21.8111	0.26655	9.989e-01
PLEKHF2	12.2331	0.26652	9.989e-01
RETREG2	39.62	0.2665	9.989e-01
MICAL2	22.6131	0.26643	9.989e-01
UBAC2	57.8831	0.26627	9.989e-01
FLT3LG	79.8515	0.26626	9.989e-01		Yes
TSG101	59.3089	0.26598	9.989e-01
AP1G2	55.4061	0.26596	9.989e-01
PKNOX1	25.7433	0.26568	9.989e-01
PTPRA	72.0344	0.26559	9.989e-01
NXF1	18.6035	0.26552	9.989e-01
CHST14	13.8728	0.26537	9.989e-01
TOB1	34.7488	0.26517	9.989e-01
TTL	23.3122	0.2651	9.989e-01
NAA40	20.4511	0.26508	9.989e-01
PIGH	25.9989	0.26494	9.989e-01
CHIC2	45.01	0.26475	9.989e-01
CD3E	880.657	0.26472	9.989e-01
ESCO1	38.9015	0.26468	9.989e-01
HLA-E	764.461	0.26443	9.989e-01		Yes
PSTK	4.80728	0.26422	9.989e-01
SC5D	12.7547	0.26373	9.989e-01
UBN1	84.6279	0.26361	9.989e-01
MAPK8	13.2476	0.26346	9.989e-01
MYNN	24.0119	0.26336	9.989e-01
RC3H2	36.3352	0.26332	9.989e-01
EIF1B	114.088	0.26316	9.989e-01
CANT1	31.1693	0.26309	9.989e-01
MAPK8IP3	15.2173	0.26305	9.989e-01
TCFL5	7.25597	0.26298	9.989e-01
TMEM18	72.6493	0.26279	9.989e-01
MSMO1	26.7334	0.26267	9.989e-01
DNASE1	18.6474	0.26252	9.989e-01		Yes
MTERF4	31.1901	0.26233	9.989e-01
RAB33B	9.71643	0.26223	9.989e-01
PLSCR3	7.76599	0.26219	9.989e-01
SAE1	141.466	0.26183	9.989e-01
DENND6A	19.4112	0.26174	9.989e-01
EVI5L	4.90613	0.2617	9.989e-01
TINF2	61.3599	0.26167	9.989e-01
SIRT1	21.1562	0.26164	9.989e-01
SLC12A2	15.6016	0.26128	9.989e-01
GINM1	37.2926	0.26116	9.989e-01
KMT2A	194.426	0.26097	9.989e-01
SIGIRR	95.3086	0.26097	9.989e-01
NFATC2	138.013	0.26094	9.989e-01
IFRD1	22.2573	0.26091	9.989e-01
HSPB1	157.926	0.26081	9.989e-01
ZNF740	12.5072	0.26079	9.989e-01
C12orf57	261.745	0.26073	9.989e-01
WNK1	199.231	0.2607	9.989e-01
BPHL	4.14761	0.26068	9.989e-01
AKIRIN1	55.3331	0.26053	9.989e-01
MTRF1	11.0355	0.26043	9.989e-01
H2AFV	820.084	0.2604	9.989e-01
ZER1	10.9622	0.26029	9.989e-01
HERC4	33.8491	0.26029	9.989e-01
CYFIP2	132.622	0.26014	9.989e-01
CHRAC1	77.8056	0.26012	9.989e-01
ZBTB7B	8.75297	0.25979	9.989e-01
ELOVL5	104.572	0.25967	9.989e-01
HIST1H3A	7.52993	0.25964	9.989e-01
RARA	9.85057	0.25958	9.989e-01
C6orf47	18.247	0.25949	9.989e-01
CDC42EP3	73.4275	0.25928	9.989e-01
SLC38A2	110.464	0.25919	9.989e-01
KIF13B	28.1005	0.25916	9.989e-01
ALKBH4	17.4268	0.25908	9.989e-01
DEDD	32.379	0.25895	9.989e-01
SLC12A9	11.5881	0.25841	9.989e-01
FBXO43	10.9909	0.25833	9.989e-01
RASSF2	33.38	0.25833	9.989e-01
PJA2	56.359	0.25829	9.989e-01
ZNF184	9.19941	0.25827	9.989e-01
SEMA4D	103.765	0.25821	9.989e-01
SKAP1	188.339	0.25806	9.989e-01
RMI1	24.4013	0.25803	9.989e-01
USP31	6.90364	0.25793	9.989e-01
ZNF724	5.6647	0.25771	9.989e-01
CHERP	34.523	0.2575	9.989e-01
AP1M1	98.8298	0.25742	9.989e-01
OGFOD2	15.9612	0.25731	9.989e-01
HECTD4	29.2202	0.2573	9.989e-01
ERP29	338.174	0.25728	9.989e-01
GPR89A	8.22207	0.25725	9.989e-01
STMP1	110.784	0.25704	9.989e-01
CD99	902.435	0.25699	9.989e-01
TRIR	482.575	0.25668	9.989e-01
ZBTB24	18.4626	0.2564	9.989e-01
EEF1G	10.5844	0.25626	9.989e-01
PERP	31.8644	0.25594	9.989e-01
B2M	9578.73	0.25591	9.989e-01		Yes
DENND4C	30.5491	0.25575	9.989e-01
KIAA0391	9.85335	0.2557	9.989e-01
POC1B	26.594	0.25562	9.989e-01
TMBIM1	45.9827	0.25516	9.989e-01
LRRC42	25.5039	0.25509	9.989e-01
STAT4	68.9335	0.25501	9.989e-01
ZNF266	15.5611	0.25499	9.989e-01
SLC31A2	3.46702	0.25494	9.989e-01
PROB1	4.50205	0.2545	9.989e-01
RAB18	52.9398	0.25438	9.989e-01
RHOU	12.462	0.2542	9.989e-01
GCLM	40.0661	0.25413	9.989e-01
ARMC10	39.9175	0.25341	9.989e-01
ZMYM2	30.9267	0.25331	9.989e-01
CENPL	36.1083	0.25285	9.989e-01
IL10RB	13.4139	0.25278	9.989e-01
KANSL2	25.7095	0.25271	9.989e-01
VPS37A	24.2272	0.25257	9.989e-01
PCNT	75.6418	0.2525	9.989e-01
TIMP1	25.9546	0.25247	9.989e-01		Yes
FAM122B	27.0244	0.25245	9.989e-01
FAM129B	3.7142	0.25234	9.989e-01
ANKRD13C	21.3512	0.25211	9.989e-01
SLC41A3	20.4266	0.25209	9.989e-01
ORC4	16.4209	0.25176	9.989e-01
WDR55	26.9626	0.25169	9.989e-01
PSMD10	32.8017	0.2516	9.989e-01
PMF1	11.933	0.25158	9.989e-01
SPTAN1	139.932	0.25155	9.989e-01
GGACT	8.41415	0.25132	9.989e-01
FAM168B	27.1892	0.25074	9.989e-01
CYP4V2	15.8393	0.25066	9.989e-01
TBC1D2	3.29973	0.25062	9.989e-01
SLC35G1	7.71637	0.25035	9.989e-01
STK39	85.5835	0.25008	9.989e-01
STIM2	51.5692	0.24994	9.989e-01
ZBTB49	6.54673	0.24985	9.989e-01
ENTPD7	2.87849	0.24974	9.989e-01
MINPP1	13.3891	0.24962	9.989e-01		Yes
GIT2	67.7273	0.24941	9.989e-01
WDR82	78.761	0.24927	9.989e-01
NCAPG2	71.5723	0.24927	9.989e-01
SLFN11	21.7918	0.24884	9.989e-01
OGT	83.9316	0.2485	9.989e-01
ELP3	20.1628	0.24845	9.989e-01
MIB2	29.1145	0.24836	9.989e-01
RABGGTA	28.8704	0.2482	9.989e-01
NUSAP1	328.381	0.24816	9.989e-01
KIDINS220	36.435	0.24814	9.989e-01
RABIF	62.3074	0.2481	9.989e-01
C11orf68	26.0145	0.24807	9.989e-01
ANKRD37	6.1156	0.24776	9.989e-01
RAB28	17.4952	0.2477	9.989e-01
ITGB7	102.108	0.24761	9.989e-01
NCAPD3	105.123	0.24757	9.989e-01
TRBV7-2	110.723	0.24753	9.989e-01
GLTP	39.9406	0.24708	9.989e-01
ZDHHC13	21.4409	0.24687	9.989e-01
SPATS2	22.0642	0.24684	9.989e-01
DNAJC1	135.483	0.24673	9.989e-01
CCDC107	116.813	0.24653	9.989e-01
POLH	38.4358	0.24651	9.989e-01
ELK1	19.1568	0.24622	9.989e-01
RNF125	53.8317	0.24587	9.989e-01
UBFD1	25.9811	0.24586	9.989e-01
SYNE3	31.2174	0.24578	9.989e-01
TMEM106A	7.09367	0.24573	9.989e-01
ZNF543	3.95762	0.24556	9.989e-01
ERG28	53.7436	0.24534	9.989e-01
USP30	3.41675	0.24527	9.989e-01
ANAPC2	17.7616	0.24526	9.989e-01
ADI1	46.0612	0.24504	9.989e-01
P4HTM	24.7833	0.24499	9.989e-01
MYBL2	129.096	0.24453	9.989e-01
SENP7	36.8931	0.24433	9.989e-01
MICB	39.0952	0.2443	9.989e-01
SMAD2	65.059	0.24421	9.989e-01
C7orf26	25.4181	0.24418	9.989e-01
BROX	39.0765	0.244	9.989e-01
MON1B	28.598	0.24378	9.989e-01
MZT1	106.377	0.24375	9.989e-01
CKAP2L	96.6193	0.24366	9.989e-01
ARL6IP5	325.453	0.24361	9.989e-01
INPP4B	57.2068	0.24358	9.989e-01
VPS13A	51.6623	0.24355	9.989e-01
CBX2	6.99387	0.24349	9.989e-01
DPF2	43.1094	0.24339	9.989e-01
HLA-F	164.716	0.24335	9.989e-01
FBXO44	20.6736	0.24332	9.989e-01
STX11	33.2106	0.24328	9.989e-01
COMMD8	84.5723	0.24324	9.989e-01
HIPK1	46.8825	0.24323	9.989e-01
MOSMO	12.8716	0.2431	9.989e-01
RAB1B	157.938	0.2429	9.989e-01
ZBTB2	20.9401	0.24289	9.989e-01
TGFBR1	15.4167	0.24258	9.989e-01
MELTF	4.39129	0.24249	9.989e-01
ST3GAL4	12.2268	0.2421	9.989e-01
HIST1H4D	30.2952	0.24195	9.989e-01
AREL1	12.9407	0.24179	9.989e-01
TMEM120B	16.8659	0.2417	9.989e-01
B3GALT6	18.1994	0.24167	9.989e-01
ZCCHC3	17.2721	0.24166	9.989e-01
GPAA1	79.0168	0.24128	9.989e-01
WRAP53	30.5614	0.24125	9.989e-01
SARNP	8.16364	0.24111	9.989e-01
MAPRE2	44.35	0.24084	9.989e-01
CPLANE1	10.5935	0.24083	9.989e-01
ODF2	59.3471	0.24058	9.989e-01
ATF6B	59.9742	0.24056	9.989e-01
CIITA	24.0096	0.24055	9.989e-01
ACYP1	59.2576	0.24053	9.989e-01
NDC1	30.1608	0.2405	9.989e-01
SH3BGRL	117.873	0.24048	9.989e-01
ELOA	33.757	0.24032	9.989e-01
TFRC	35.8061	0.24025	9.989e-01		Yes
SUPT6H	55.752	0.24013	9.989e-01
TNFAIP1	9.66329	0.24006	9.989e-01
ZDHHC12	117.949	0.24	9.989e-01
TAPBP	179.931	0.23995	9.989e-01
SUMF1	9.8273	0.23986	9.989e-01
CRTC1	4.34295	0.2398	9.989e-01
RTL6	8.22377	0.23979	9.989e-01
TNKS2	67.2183	0.23974	9.989e-01
LRCH1	21.8737	0.23956	9.989e-01
PPIL2	31.6083	0.23953	9.989e-01
TMEM104	8.08524	0.2395	9.989e-01
SRP9	250.522	0.23939	9.989e-01
HIST1H1E	1443.07	0.23921	9.989e-01
GPBP1L1	31.6169	0.23828	9.989e-01
TMEM87A	43.7018	0.23824	9.989e-01
PIGG	15	0.23821	9.989e-01
NCAPH2	67.3618	0.23817	9.989e-01
PLCXD1	11.1677	0.23803	9.989e-01
CCNI	463.758	0.23793	9.989e-01
NT5C2	20.757	0.23765	9.989e-01
ZNF445	18.3834	0.23757	9.989e-01
TET1	5.218	0.23748	9.989e-01
HACD2	20.7473	0.23744	9.989e-01
CASP8AP2	65.9845	0.23743	9.989e-01
SFT2D2	49.2095	0.23741	9.989e-01
STARD3NL	41.7043	0.23727	9.989e-01
PHF23	31.3315	0.23657	9.989e-01
MFSD9	6.38468	0.23639	9.989e-01
POLD4	92.991	0.23625	9.989e-01
AP5B1	8.58795	0.23616	9.989e-01
DENND3	10.084	0.23587	9.989e-01
CDK10	31.7153	0.23587	9.989e-01
ZNF639	34.9436	0.23579	9.989e-01
HPCAL1	45.6792	0.23574	9.989e-01
NSFL1C	46.742	0.23559	9.989e-01
DNAJB6	101.009	0.23557	9.989e-01
RIOX1	16.9454	0.23541	9.989e-01
RNF20	32.897	0.23526	9.989e-01
PCID2	49.2902	0.23524	9.989e-01
ITGAV	7.59112	0.23512	9.989e-01
SCAF1	27.4817	0.23512	9.989e-01
C11orf54	15.4296	0.23506	9.989e-01
NAGPA	14.7837	0.23494	9.989e-01
RFLNB	30.9758	0.23483	9.989e-01
WBP1L	15.1536	0.23481	9.989e-01
DLST	42.0405	0.23468	9.989e-01
TUBE1	9.033	0.23459	9.989e-01
ZNF518B	10.6425	0.23459	9.989e-01
JAG2	6.62547	0.23414	9.989e-01
OGG1	23.5694	0.23408	9.989e-01
FEM1B	25.088	0.23395	9.989e-01
MYO18A	14.0139	0.23382	9.989e-01
RNF103	5.73759	0.23373	9.989e-01
TMEM154	31.8053	0.23371	9.989e-01
TP53BP2	28.1575	0.2337	9.989e-01
ESYT1	89.2786	0.2337	9.989e-01
KAT5	27.5279	0.23349	9.989e-01
B4GAT1	3.19436	0.23347	9.989e-01
RGS1	61.7485	0.23347	9.989e-01
HDAC6	15.5983	0.23344	9.989e-01
PPM1M	56.6984	0.2334	9.989e-01
LRRC61	21.4753	0.23338	9.989e-01
MTCH1	87.0874	0.23314	9.989e-01
ZNF84	18.0181	0.2331	9.989e-01
PIGU	17.5063	0.23299	9.989e-01
SCLY	8.08617	0.23298	9.989e-01
GDF11	10.2029	0.23298	9.989e-01		Yes
PAXX	310.729	0.23292	9.989e-01
ASH2L	27.2177	0.23291	9.989e-01
ZNF226	16.2164	0.23278	9.989e-01
PRRC2B	79.811	0.23271	9.989e-01
CUL4A	54.293	0.23267	9.989e-01
TLE3	36.6749	0.2326	9.989e-01
WDR91	6.53377	0.2326	9.989e-01
ZNF569	10.862	0.2325	9.989e-01
ZFP64	10.8854	0.23207	9.989e-01
B3GNT2	55.0853	0.23165	9.989e-01
POLR3F	10.8358	0.23163	9.989e-01
ANKRD9	14.0673	0.23158	9.989e-01
NUMB	31.5576	0.2311	9.989e-01
TRBC2	443.605	0.23101	9.989e-01
TOR3A	62.0594	0.23054	9.989e-01
IQCG	5.92669	0.23	9.989e-01
FEN1	150.732	0.22993	9.989e-01
RGS3	19.0067	0.2299	9.989e-01
MIR222HG	6.54912	0.22975	9.989e-01
ZNF200	16.9006	0.22954	9.989e-01
SUMO2	725.127	0.22954	9.989e-01
ZNF180	9.79722	0.22952	9.989e-01
SIRT7	47.2119	0.22946	9.989e-01
SLC1A4	55.9048	0.22938	9.989e-01
C12orf75	435.273	0.22918	9.989e-01
UBE2Q1	55.0876	0.2291	9.989e-01
PRADC1	30.8798	0.22897	9.989e-01		Yes
WDR6	32.6476	0.22887	9.989e-01
NSD2	157.903	0.22879	9.989e-01
SDHAF1	26.863	0.22858	9.989e-01
STK11	23.8398	0.22857	9.989e-01
HOXB2	21.5657	0.22844	9.989e-01
PTOV1	51.1651	0.22839	9.989e-01
RAB11B	138.565	0.22823	9.989e-01
HMGN1	511.351	0.22815	9.989e-01
GKAP1	12.0496	0.22808	9.989e-01
RASGRP1	64.8749	0.2279	9.989e-01
MKI67	828.404	0.22783	9.989e-01
ZMAT5	38.6451	0.22775	9.989e-01
FYN	195.397	0.22773	9.989e-01
FASLG	85.6934	0.22757	9.989e-01		Yes
LMNB2	70.2019	0.22749	9.989e-01
RELB	70.2166	0.22736	9.989e-01
CHMP3	18.7772	0.22727	9.989e-01
ARHGAP15	104.544	0.22708	9.989e-01
YWHAH	282.97	0.227	9.989e-01
POLDIP3	44.2304	0.22683	9.989e-01
SLC4A1AP	45.1423	0.22681	9.989e-01
MOSPD3	29.9311	0.22672	9.989e-01
MYL12B	717.087	0.22668	9.989e-01
JAKMIP1	54.3533	0.22663	9.989e-01
COX19	40.2278	0.22651	9.989e-01
NFKBIE	15.0747	0.22643	9.989e-01
PNMA1	15.0736	0.22633	9.989e-01
CHAC1	6.5498	0.22621	9.989e-01
ZNF652	35.8349	0.22613	9.989e-01
FADS2	15.1743	0.22607	9.989e-01
ITM2B	438.53	0.22606	9.989e-01		Yes
DGAT1	28.5287	0.22594	9.989e-01
CHAMP1	44.8245	0.22586	9.989e-01
C5orf63	9.2228	0.22586	9.989e-01
ZEB2	43.9866	0.22574	9.989e-01
SNIP1	17.9701	0.22573	9.989e-01
MVK	13.1891	0.22554	9.989e-01
UBIAD1	23.7304	0.22531	9.989e-01
SSH1	21.9754	0.22527	9.989e-01
PIK3CB	15.7321	0.22522	9.989e-01
KCTD7	10.3358	0.22514	9.989e-01
PPDPF	1147.75	0.2251	9.989e-01
PKMYT1	125.334	0.22503	9.989e-01
HECTD3	17.4057	0.22492	9.989e-01
MROH1	17.0614	0.22488	9.989e-01
USP19	13.9654	0.22475	9.989e-01
HNRNPUL1	192.495	0.22457	9.989e-01
PARP8	85.4923	0.22457	9.989e-01
SPECC1L	10.2825	0.22422	9.989e-01
ATP1A1	118.872	0.22415	9.989e-01
FAM208A	68.7496	0.22399	9.989e-01
DNAJC21	106.445	0.22387	9.989e-01
SCOC	21.7003	0.22386	9.989e-01
SLC25A16	13.8696	0.22381	9.989e-01
TICRR	18.9499	0.22375	9.989e-01
APOBEC3H	94.0105	0.22371	9.989e-01
LDB1	29.3652	0.22359	9.989e-01
C3orf38	32.2519	0.22358	9.989e-01
MTERF2	2.84784	0.2235	9.989e-01
RHNO1	49.7385	0.22337	9.989e-01
RANBP3	34.219	0.22331	9.989e-01
CLK3	43.279	0.22329	9.989e-01
SUV39H1	29.6861	0.22315	9.989e-01
ESCO2	81.57	0.22308	9.989e-01
DIAPH1	170.647	0.2229	9.989e-01
GATD3A	3.94972	0.22257	9.989e-01
PRKAG2	11.7307	0.22243	9.989e-01
CRLF3	49.3083	0.22227	9.989e-01
GBP5	232.88	0.22222	9.989e-01
ARHGAP27	22.1102	0.22218	9.989e-01
ZNF174	9.28821	0.22211	9.989e-01
NEDD4	10.0772	0.22196	9.989e-01
MBNL3	21.1739	0.22183	9.989e-01
SPC25	66.5465	0.22173	9.989e-01
NRF1	20.2401	0.22157	9.989e-01
SKP2	24.5615	0.22155	9.989e-01
LAIR1	19.5937	0.22154	9.989e-01
PPIL3	29.8073	0.22145	9.989e-01
AES	508.646	0.22129	9.989e-01
CAMK4	106.471	0.22093	9.989e-01
ZGRF1	27.871	0.22089	9.989e-01
HTATSF1	126.28	0.2207	9.989e-01
EMC10	49.2276	0.22039	9.989e-01		Yes
MYCBP	11.3854	0.22034	9.989e-01
SARAF	400.369	0.22032	9.989e-01
NKIRAS2	22.7851	0.22023	9.989e-01
MRGBP	44.1765	0.2202	9.989e-01
TLNRD1	31.8931	0.22005	9.989e-01
GLG1	103.494	0.22004	9.989e-01
SMIM13	18.0801	0.21997	9.989e-01
TTC21B	14.0661	0.21997	9.989e-01
BRD3OS	7.49412	0.21987	9.989e-01
LAT2	17.0761	0.21974	9.989e-01
WIPF1	276.734	0.21972	9.989e-01
ELF4	20.8514	0.2196	9.989e-01
RASAL3	183.742	0.21958	9.989e-01
TMEM116	11.963	0.21943	9.989e-01
MBOAT7	20.28	0.21908	9.989e-01
PLCD1	6.73262	0.21907	9.989e-01
CHD7	10.3846	0.21899	9.989e-01
PREX1	135.586	0.21895	9.989e-01
MTBP	11.1282	0.21871	9.989e-01
ZFPM1	26.5642	0.21868	9.989e-01
RBM22	55.8509	0.21852	9.989e-01
FBRS	37.7457	0.21845	9.989e-01
TSPAN5	71.2043	0.21842	9.989e-01
AKT1	84.1235	0.21827	9.989e-01
RBM38	67.1978	0.21824	9.989e-01
EIF4H	154.953	0.21812	9.989e-01
SNAP47	40.4979	0.21805	9.989e-01
TLE4	26.6523	0.21795	9.989e-01
SREBF2	36.7662	0.21772	9.989e-01
ERCC8	9.10591	0.21747	9.989e-01
CSNK1E	15.8285	0.2174	9.989e-01
MIS12	22.0228	0.21691	9.989e-01
KLF10	41.8692	0.21678	9.989e-01
RETREG3	16.574	0.21668	9.989e-01
FAM3A	21.6864	0.21659	9.989e-01		Yes
LPP	23.3129	0.21653	9.989e-01
SPHK1	6.02654	0.21639	9.989e-01
TDRD7	7.05671	0.21631	9.989e-01
CSK	257.271	0.21609	9.989e-01
DUSP10	22.6815	0.21605	9.989e-01
LPAR5	10.4579	0.21602	9.989e-01
TSPAN14	98.4745	0.21594	9.989e-01
SLC12A7	6.56642	0.21582	9.989e-01
CNIH1	82.2651	0.21581	9.989e-01
BLMH	60.1465	0.21561	9.989e-01
BTG1	424.723	0.21544	9.989e-01
RMND5A	42.3841	0.2154	9.989e-01
TENT5C	40.9029	0.2153	9.989e-01
ZMYND19	25.6992	0.21526	9.989e-01
MAPK14	41.729	0.21526	9.989e-01
PANK3	26.1332	0.21489	9.989e-01
RB1CC1	59.7793	0.21462	9.989e-01
TGFB1	242.783	0.2146	9.989e-01		Yes
ITGAE	167.139	0.21445	9.989e-01
HADH	86.8884	0.21442	9.989e-01
INIP	27.203	0.21418	9.989e-01
NELL2	10.9222	0.2138	9.989e-01		Yes
CDKN2D	70.4103	0.2138	9.989e-01
SLC10A3	37.3655	0.21369	9.989e-01
GNG2	218.242	0.21365	9.989e-01
HIST1H2BG	4.29222	0.21363	9.989e-01
CDR2	31.4339	0.21361	9.989e-01
TNIK	38.2673	0.21333	9.989e-01
GINS3	19.0631	0.21329	9.989e-01
HIGD2A	355.15	0.21327	9.989e-01
GET4	30.5628	0.21314	9.989e-01
CEP78	70.6372	0.213	9.989e-01
IRF2BP1	12.3521	0.21288	9.989e-01
TMEM60	29.7478	0.21285	9.989e-01
TDRKH	5.23181	0.21285	9.989e-01
TRMT11	15.6369	0.21273	9.989e-01
VPS8	17.9089	0.21273	9.989e-01
HNRNPK	410.757	0.21262	9.989e-01
MSANTD4	10.3846	0.21232	9.989e-01
MFSD14A	18.478	0.21228	9.989e-01
SLC2A13	9.24777	0.21224	9.989e-01
DUSP23	84.954	0.2122	9.989e-01
FDFT1	156.007	0.21215	9.989e-01
SEPT1	299.504	0.2119	9.989e-01
CHMP6	23.7811	0.21188	9.989e-01
RDH14	30.2631	0.2118	9.989e-01
C3orf14	35.5095	0.21171	9.989e-01
MGAT1	78.9453	0.21168	9.989e-01
HNRNPF	542.157	0.2116	9.989e-01
RAB21	37.4776	0.21157	9.989e-01
POLR2A	86.0218	0.21126	9.989e-01
CBX1	63.2926	0.21126	9.989e-01
MTHFSD	5.25828	0.21117	9.989e-01
SIL1	16.8108	0.21115	9.989e-01
FBXL18	4.3776	0.2111	9.989e-01
USP39	62.179	0.21099	9.989e-01
PDRG1	26.552	0.21097	9.989e-01
ZIK1	3.48168	0.21094	9.989e-01
VPS13D	22.8224	0.21094	9.989e-01
EIPR1	33.4388	0.21073	9.989e-01
BAP1	21.8101	0.21058	9.989e-01
IFFO1	16.1701	0.21053	9.989e-01
KLF6	248.275	0.21026	9.989e-01
ABCA2	23.9643	0.21013	9.989e-01
NMT2	12.3922	0.21005	9.989e-01
STK24	113.524	0.21004	9.989e-01
UBC	918.474	0.20992	9.989e-01
GMEB2	14.0116	0.20975	9.989e-01
CARS2	31.7742	0.20973	9.989e-01
PRKCD	13.4206	0.20969	9.989e-01
SPTLC1	23.1357	0.20969	9.989e-01
DGKZ	120.837	0.20963	9.989e-01
TMEM68	12.701	0.20957	9.989e-01
ARPC1B	121.552	0.20949	9.989e-01
CSPP1	15.6426	0.20941	9.989e-01
LSM4	254.51	0.20925	9.989e-01
TSEN54	76.366	0.20896	9.989e-01
ZBTB33	9.25526	0.20889	9.989e-01
CNOT7	69.8605	0.20886	9.989e-01
TJAP1	14.0927	0.20884	9.989e-01
MAGED2	41.9767	0.20881	9.989e-01
FAS	43.5142	0.20875	9.989e-01		Yes
CCNG2	35.4602	0.2087	9.989e-01
RBL1	50.4013	0.20865	9.989e-01
NFATC2IP	95.3453	0.20852	9.989e-01
FOSL2	22.6883	0.20848	9.989e-01
TACC3	136.436	0.20835	9.989e-01
NFAT5	34.4365	0.20834	9.989e-01
TOP2B	46.7842	0.20828	9.989e-01
SLC37A3	7.76709	0.20812	9.989e-01
CLEC2B	260.683	0.2079	9.989e-01
FHOD1	34.791	0.20785	9.989e-01
ALG13	30.2456	0.20767	9.989e-01
DOPEY2	14.7471	0.20765	9.989e-01
GON7	52.3985	0.20747	9.989e-01
IMPA2	16.2575	0.20743	9.989e-01
PTCD2	4.65435	0.20742	9.989e-01
KLHL7	25.5096	0.20729	9.989e-01
IQCE	11.5593	0.20727	9.989e-01
NCOA2	27.0005	0.20727	9.989e-01
AKAP2	6.92446	0.20698	9.989e-01
TK1	170.801	0.20686	9.989e-01
DERL2	63.1919	0.20678	9.989e-01
ZNF41	6.61947	0.20674	9.989e-01
TUBG1	42.4824	0.2066	9.989e-01
ARRDC1	42.2616	0.2066	9.989e-01
MAP4K2	24.8498	0.20625	9.989e-01
PPP1CB	72.8211	0.20623	9.989e-01
CDAN1	7.68837	0.2061	9.989e-01
CLPTM1	48.4541	0.20597	9.989e-01
GEMIN8	15.487	0.20588	9.989e-01
GPAT4	18.1514	0.20577	9.989e-01
RAB5IF	173.827	0.20576	9.989e-01
MYPOP	11.1018	0.20559	9.989e-01
UHRF1BP1	11.5697	0.20545	9.989e-01
TBC1D10C	223.882	0.20542	9.989e-01
ANKS6	5.90581	0.20539	9.989e-01
MMGT1	25.8635	0.20534	9.989e-01
PNPLA2	69.131	0.20518	9.989e-01
FYB1	498.933	0.20513	9.989e-01
NCOR2	48.8991	0.20493	9.989e-01
PIP4K2B	12.6615	0.20488	9.989e-01
ANO6	32.3875	0.20488	9.989e-01
DCUN1D2	4.41232	0.20483	9.989e-01
LMBR1	27.1113	0.20469	9.989e-01
SPSB2	9.81238	0.20468	9.989e-01
PRPSAP1	76.1086	0.20446	9.989e-01
CUL3	67.7318	0.20437	9.989e-01
FRS2	6.2976	0.20403	9.989e-01
MCM2	90.377	0.204	9.989e-01
KIF22	223.817	0.20398	9.989e-01
MARCKSL1	30.289	0.20392	9.989e-01
RAP2C	22.705	0.20384	9.989e-01
PLCB3	5.26184	0.20362	9.989e-01
TMEM109	115.312	0.20361	9.989e-01
E2F1	46.8703	0.20357	9.989e-01
PPP6R1	133.131	0.20352	9.989e-01
MRPL53	5.29585	0.20351	9.989e-01
PPP6C	69.7454	0.20339	9.989e-01
FNTB	4.94016	0.2032	9.989e-01
TCEANC2	18.5422	0.20313	9.989e-01
HGH1	18.0228	0.20296	9.989e-01
CYTH1	62.7721	0.20288	9.989e-01
MAP1LC3A	14.391	0.20282	9.989e-01
PKN1	91.9049	0.20277	9.989e-01
DDX20	17.5241	0.20273	9.989e-01
IGBP1	92.5456	0.20263	9.989e-01
MED28	53.7396	0.20254	9.989e-01
NBEAL1	33.6192	0.20245	9.989e-01
KAT2B	23.1455	0.20244	9.989e-01
KANSL1	69.4189	0.20244	9.989e-01
ELF2	55.9706	0.20224	9.989e-01
TRIM68	6.60191	0.20214	9.989e-01
FAM20B	9.18876	0.20205	9.989e-01
RHOF	159.252	0.202	9.989e-01
TGOLN2	112.19	0.20174	9.989e-01
JHY	5.58879	0.20166	9.989e-01
TSNARE1	4.47804	0.20152	9.989e-01
SLU7	42.5295	0.20148	9.989e-01
MAPK9	34.3082	0.20146	9.989e-01
POLI	5.26635	0.20122	9.989e-01
APBB1IP	220.785	0.20109	9.989e-01
NIPA1	13.3702	0.20101	9.989e-01
YIPF3	66.7972	0.20084	9.989e-01
PCLAF	66.3635	0.20079	9.989e-01
SCO2-1	5.34547	0.20077	9.989e-01
CEP104	26.0222	0.20075	9.989e-01
AP4M1	14.1884	0.20054	9.989e-01
RTN3	98.5451	0.20046	9.989e-01
IKBKB	31.7579	0.20038	9.989e-01
GID8	71.5116	0.20033	9.989e-01
IL17RA	36.8511	0.2003	9.989e-01		Yes
PARP10	41.2531	0.20029	9.989e-01
C19orf25	53.6817	0.20028	9.989e-01
PRKAA1	31.8036	0.2001	9.989e-01
FEM1C	11.2349	0.19988	9.989e-01
TIGD7	4.24669	0.19973	9.989e-01
SIGMAR1	45.8354	0.19953	9.989e-01
DUSP14	14.069	0.19946	9.989e-01
NUBP2	76.3504	0.19912	9.989e-01
ARFGAP3	63.972	0.19906	9.989e-01
CNOT3	29.6134	0.19883	9.989e-01
EXOC8	17.2918	0.19867	9.989e-01
CHPT1	18.5703	0.19841	9.989e-01
EMB	215.719	0.19831	9.989e-01
DCAF5	40.1193	0.1983	9.989e-01
CACTIN	8.10654	0.19826	9.989e-01
C11orf80	12.4684	0.19813	9.989e-01
SELENOO	19.2598	0.19789	9.989e-01
ADCY3	22.4425	0.19761	9.989e-01
VIPAS39	11.5669	0.19748	9.989e-01
TNFAIP8	107.506	0.19741	9.989e-01
NDEL1	22.6778	0.19735	9.989e-01
CIZ1	35.4131	0.19727	9.989e-01
TBP	27.811	0.19701	9.989e-01
PHF20	55.6363	0.19689	9.989e-01
ARMC6	27.7337	0.19684	9.989e-01
ANKS1A	6.57034	0.19683	9.989e-01
E2F8	57.5609	0.1968	9.989e-01
SIN3A	55.5994	0.19657	9.989e-01
RHOT2	38.9194	0.19649	9.989e-01
LYRM7	16.2549	0.19644	9.989e-01
MTA1	29.183	0.1964	9.989e-01
TMEM19	15.3027	0.19634	9.989e-01
GADD45B	44.8578	0.19634	9.989e-01
PPOX	16.0661	0.19633	9.989e-01
GPD2	11.2897	0.19613	9.989e-01
NELFB	46.6929	0.19612	9.989e-01
CSTB	261.248	0.19604	9.989e-01
PANK4	19.8448	0.196	9.989e-01
RALY	326.819	0.1958	9.989e-01
TTC33	12.568	0.19579	9.989e-01
LBH	160.706	0.19568	9.989e-01
ATXN2L	104.106	0.19536	9.989e-01
USB1	53.3391	0.19532	9.989e-01
GUCD1	27.5008	0.19526	9.989e-01
DCLRE1C	34.1068	0.19525	9.989e-01
NIPAL3	33.5358	0.19513	9.989e-01
C1orf74	2.95489	0.19506	9.989e-01
RSU1	66.1937	0.19505	9.989e-01
CEMIP2	31.0783	0.19499	9.989e-01
SLC2A8	21.0843	0.19498	9.989e-01
EIF1	1460.78	0.19489	9.989e-01
COPS6	115.821	0.19488	9.989e-01
LCP1	860.675	0.19481	9.989e-01
CLK2	24.1754	0.19477	9.989e-01
PHF1	15.2909	0.19474	9.989e-01
TMEM50B	35.5797	0.1947	9.989e-01
ZFYVE21	14.5388	0.1944	9.989e-01
FLCN	5.31865	0.19415	9.989e-01
PIP4P1	31.9267	0.19409	9.989e-01
ENDOV	11.876	0.19404	9.989e-01
BIN2	122.841	0.19401	9.989e-01
ARHGAP35	22.4076	0.194	9.989e-01
SLC35E1	28.5686	0.19382	9.989e-01
RRAGC	30.4949	0.19381	9.989e-01
EPS15	67.8928	0.19374	9.989e-01
SUPT4H1	123.081	0.19366	9.989e-01
CGRRF1	11.7392	0.19334	9.989e-01
TMEM71	16.2423	0.19327	9.989e-01
FANCA	42.4774	0.19323	9.989e-01
ITPRIPL2	6.19711	0.19315	9.989e-01
MOB3A	43.3099	0.1931	9.989e-01
RAD51AP1	79.4633	0.19305	9.989e-01
DDHD1	38.4192	0.19302	9.989e-01
LLGL2	21.173	0.19277	9.989e-01
SLC4A8	5.56319	0.19262	9.989e-01
ZNF394	29.8855	0.19202	9.989e-01
ABHD13	14.9071	0.19197	9.989e-01
CLK4	24.0024	0.19181	9.989e-01
TRGC2	16.7055	0.19177	9.989e-01
ZNF460	14.3969	0.19168	9.989e-01
PQBP1	79.8283	0.19168	9.989e-01
SLBP	234.617	0.19156	9.989e-01
KLF11	7.55425	0.19118	9.989e-01
TGFBRAP1	16.2673	0.19116	9.989e-01
SELENOW	255.934	0.19112	9.989e-01
NREP	4.52684	0.19102	9.989e-01
CGGBP1	91.592	0.19092	9.989e-01
SLC39A10	36.7232	0.19085	9.989e-01
ZNF507	16.6291	0.19077	9.989e-01
AFMID	4.27854	0.1907	9.989e-01
SPNS3	27.021	0.19063	9.989e-01
LETMD1	48.3213	0.19062	9.989e-01
MBNL2	17.2154	0.19059	9.989e-01
CDKN2AIP	43.3765	0.19053	9.989e-01
PEX6	17.6472	0.19051	9.989e-01
RFWD3	39.5389	0.19044	9.989e-01
TRAF1	32.6303	0.19021	9.989e-01
CCNDBP1	95.8035	0.19017	9.989e-01
ZNF276	30.2802	0.19016	9.989e-01
SIMC1	19.6677	0.19014	9.989e-01
RXRB	18.3966	0.18979	9.989e-01
SLC43A3	60.671	0.18969	9.989e-01
RAB11A	146.191	0.18965	9.989e-01
PPP2R1A	151.586	0.1896	9.989e-01
POLA1	35.6731	0.18959	9.989e-01
OSBPL2	13.9916	0.18957	9.989e-01
MED4	60.8978	0.18957	9.989e-01
MARCH8	7.76811	0.18953	9.989e-01
STX10	88.7071	0.18952	9.989e-01
TTI2	18.8903	0.18951	9.989e-01
APOBEC3D	17.877	0.18951	9.989e-01
IMP3	120.413	0.18924	9.989e-01
SS18L2	108.908	0.18917	9.989e-01
N4BP2L1	25.3506	0.18911	9.989e-01
CDCA7	109.606	0.1889	9.989e-01
SUDS3	70.4181	0.18888	9.989e-01
HSD17B4	21.9657	0.18885	9.989e-01
TOP3A	22.8226	0.18885	9.989e-01
PDPK1	30.7503	0.18882	9.989e-01
CYB5A	43.1251	0.18866	9.989e-01
RAB8A	127.169	0.18844	9.989e-01
DTYMK	157.765	0.18808	9.989e-01
HDAC1	160.115	0.18807	9.989e-01
RHOH	110.229	0.18807	9.989e-01
RYK	12.027	0.18803	9.989e-01
NUP85	28.1988	0.1878	9.989e-01
ZNF431	26.2372	0.18776	9.989e-01
ZNF217	50.0918	0.18761	9.989e-01
SLC2A3	82.7387	0.1875	9.989e-01
NUDCD3	27.6624	0.18737	9.989e-01
SLC25A4	22.8497	0.18734	9.989e-01
IFT52	17.1685	0.18707	9.989e-01
ADIPOR1	68.8648	0.18706	9.989e-01
ATP6V1H	40.8732	0.18695	9.989e-01
BNIP2	66.8959	0.18688	9.989e-01
HAGH	57.4153	0.18687	9.989e-01
CKS1B	205.953	0.18641	9.989e-01
ZNF524	69.6758	0.18627	9.989e-01
KRIT1	39.2908	0.18608	9.989e-01
NIN	107.878	0.18602	9.989e-01
CARNMT1	31.2502	0.18593	9.989e-01
IRF9	10.7634	0.18592	9.989e-01
ERAP1	52.0411	0.18591	9.989e-01		Yes
SDR39U1	35.7981	0.18582	9.989e-01
SYT11	24.3524	0.18577	9.989e-01
CGAS	52.6463	0.18564	9.989e-01
TEDC2	18.9463	0.18563	9.989e-01
TTC32	16.9433	0.18549	9.989e-01
ITGB1	339.436	0.18543	9.989e-01
RIT1	19.0826	0.1852	9.989e-01
IBA57	6.13875	0.18512	9.989e-01
MTF1	14.8634	0.18505	9.989e-01
SH3GLB2	64.1935	0.18498	9.989e-01
HEXIM1	10.8358	0.1849	9.989e-01
MTMR12	15.4134	0.1847	9.989e-01
TCHP	51.7405	0.18462	9.989e-01
MTAP	11.2018	0.18447	9.989e-01
GGCX	21.0025	0.18447	9.989e-01
LTN1	30.0585	0.18444	9.989e-01
NUDT21	231.571	0.18438	9.989e-01
GPATCH3	14.3546	0.18427	9.989e-01
MAPK11	15.8428	0.18425	9.989e-01
IST1	52.595	0.18409	9.989e-01
TRIB2	25.5478	0.18408	9.989e-01
INPP5D	92.0267	0.18407	9.989e-01
MTIF3	58.4169	0.18387	9.989e-01
FAM120B	21.4393	0.18383	9.989e-01
CD8B	579.717	0.18373	9.989e-01
ACAP2	131.014	0.18372	9.989e-01
ZMYM5	34.1747	0.18359	9.989e-01
HPS3	45.1222	0.18352	9.989e-01
CFDP1	54.8632	0.18339	9.989e-01
PFKFB3	19.9016	0.18329	9.989e-01
TFDP1	136.936	0.18327	9.989e-01
PMM1	59.3137	0.18325	9.989e-01
PMAIP1	45.709	0.18321	9.989e-01
PIK3CD	90.8657	0.1831	9.989e-01
DNAJC4	47.2254	0.18283	9.989e-01
UBQLN1	57.1757	0.18282	9.989e-01
UHRF2	44.0535	0.18274	9.989e-01
RALGDS	19.6391	0.1825	9.989e-01
TOX4	85.2233	0.18247	9.989e-01
PARP16	15.7089	0.18241	9.989e-01
RING1	37.59	0.18221	9.989e-01
CALM3	493.499	0.18211	9.989e-01
GABARAPL2	165.991	0.18206	9.989e-01
MED14	28.9271	0.18198	9.989e-01
RGS14	53.5071	0.18181	9.989e-01
DNAJC3	65.3934	0.18172	9.989e-01
DDX39A	277.316	0.18158	9.989e-01
AQR	30.9977	0.18149	9.989e-01
DIP2A	52.8034	0.18138	9.989e-01
GSN	9.10535	0.18129	9.989e-01		Yes
FAR2	12.2462	0.18123	9.989e-01
PACS1	47.9517	0.18122	9.989e-01
ARID4A	52.0652	0.18114	9.989e-01
SETDB2	19.917	0.18111	9.989e-01
MYH9	629.654	0.18101	9.989e-01
GALNT2	85.0566	0.18095	9.989e-01
SLC16A3	37.2043	0.18094	9.989e-01
PPP2R5E	62.3871	0.18082	9.989e-01
BTN3A1	31.0495	0.18078	9.989e-01
BAG6	53.5273	0.18044	9.989e-01
PCNX4	28.6333	0.1804	9.989e-01
ERAP2	68.6165	0.1804	9.989e-01		Yes
NMNAT1	4.24683	0.18036	9.989e-01
ALDH9A1	57.5269	0.18036	9.989e-01
SLFN12	9.20705	0.18025	9.989e-01
MAP4	103.377	0.18025	9.989e-01
PPP1R35	88.6776	0.18006	9.989e-01
CHIC1	4.0318	0.17996	9.989e-01
ZFYVE16	13.9217	0.17974	9.989e-01
REST	110.68	0.17905	9.989e-01
CD53	260.224	0.17898	9.989e-01
ATP6V0E1	195.333	0.17895	9.989e-01
OGFR	81.7666	0.17892	9.989e-01
SUSD6	23.3548	0.17881	9.989e-01
ZNF44	8.35186	0.1786	9.989e-01
ITPK1	39.8092	0.17858	9.989e-01
BCKDHA	7.06483	0.17857	9.989e-01
RNF146	10.3063	0.17844	9.989e-01
TOP2A	421.577	0.17828	9.989e-01
PPP4R1	21.5628	0.17825	9.989e-01
ARL4C	286.458	0.17822	9.989e-01
SYTL1	56.3028	0.17811	9.989e-01
BCOR	30.7539	0.1781	9.989e-01
NUP93	42.2857	0.1781	9.989e-01
PYROXD2	2.30646	0.17804	9.989e-01
PTGER4	71.2572	0.17801	9.989e-01
TARDBP	25.0366	0.17778	9.989e-01
GSR	34.4153	0.17772	9.989e-01
SESN2	9.34719	0.17756	9.989e-01
RAP2A	26.4347	0.17753	9.989e-01
COPS3	112.204	0.17741	9.989e-01
CLIP4	19.4253	0.17722	9.989e-01
NBPF12	6.95183	0.17715	9.989e-01
ELK4	49.0989	0.17707	9.989e-01
RABEP2	22.6	0.17702	9.989e-01
ZNF91	21.5954	0.17689	9.989e-01
PPP1CA	577.482	0.17687	9.989e-01
TSEN15	84.7039	0.17684	9.989e-01
SIRT5	6.77808	0.17681	9.989e-01
C1orf109	8.991	0.17666	9.989e-01
LPAR2	19.0488	0.17641	9.989e-01
TMEM107	47.3182	0.17612	9.989e-01
FBXO8	13.327	0.17609	9.989e-01
FAM219B	24.7385	0.17599	9.989e-01
ARID1B	70.1699	0.17596	9.989e-01
APOPT1	18.401	0.17593	9.989e-01
GAK	43.5966	0.17585	9.989e-01
ADAM8	45.7441	0.17572	9.989e-01
BCAP31	151.002	0.17564	9.989e-01
KRR1	72.3896	0.17564	9.989e-01
LATS1	27.1034	0.17563	9.989e-01
RNPEP	39.1168	0.17554	9.989e-01		Yes
C11orf24	24.8839	0.17549	9.989e-01
PROSER3	10.4721	0.17544	9.989e-01
CALM2	527.176	0.17532	9.989e-01
RNF24	8.11902	0.17521	9.989e-01
TCEAL8	26.2383	0.17519	9.989e-01
ZNF511	51.5305	0.17503	9.989e-01
SH3GL1	28.1216	0.17498	9.989e-01
HDHD3	12.9431	0.1749	9.989e-01
BISPR	12.9498	0.17468	9.989e-01
DAG1	10.4211	0.17448	9.989e-01
SPHK2	14.1647	0.17409	9.989e-01
USP4	47.1218	0.17405	9.989e-01
MTOR	27.9758	0.17404	9.989e-01
GMCL1	75.264	0.17357	9.989e-01
KMT2B	38.8717	0.1735	9.989e-01
ZMAT2	91.4144	0.17333	9.989e-01
FCHO1	16.9881	0.17333	9.989e-01
SCYL1	43.8838	0.17324	9.989e-01
EMC8	49.4804	0.17316	9.989e-01
C6orf106	30.7318	0.17308	9.989e-01
HCFC1	69.2498	0.17292	9.989e-01
THEMIS2	17.2393	0.17274	9.989e-01
PIGB	12.9966	0.17262	9.989e-01
ICMT	49.6132	0.17228	9.989e-01
NEIL3	66.4019	0.17215	9.989e-01
ALKBH1	7.49572	0.17215	9.989e-01
GATAD2B	48.4717	0.17202	9.989e-01
ZFYVE1	7.99723	0.17196	9.989e-01
CENPK	120.145	0.1718	9.989e-01
TAZ	32.722	0.17159	9.989e-01
RRAGB	6.8543	0.17132	9.989e-01
ITPRIP	11.1646	0.17129	9.989e-01
SERTAD1	26.3917	0.17126	9.989e-01
ZNF780B	6.18941	0.17124	9.989e-01
ZNF274	12.472	0.17076	9.989e-01
SNAP23	33.3324	0.17074	9.989e-01
DSN1	53.889	0.1706	9.989e-01
AKT2	34.7935	0.17039	9.989e-01
PGRMC2	23.3538	0.17032	9.989e-01
ZNF451	35.0368	0.1702	9.989e-01
RAB3GAP1	46.4505	0.17017	9.989e-01
TXNDC12	72.6322	0.17016	9.989e-01
DHFR2	4.30426	0.17011	9.989e-01
NRBP1	89.5916	0.17004	9.989e-01
HSF2	14.0433	0.16965	9.989e-01
PPP4R3A	97.5809	0.16961	9.989e-01
MTMR1	15.2265	0.16959	9.989e-01
NDE1	47.7468	0.16952	9.989e-01
MFSD14C	29.6863	0.16946	9.989e-01
ZNF726	11.7538	0.16918	9.989e-01
LYPLA2	68.7012	0.16918	9.989e-01
AKAP11	31.7653	0.16912	9.989e-01
ZNF787	15.8491	0.16905	9.989e-01
TRIM35	11.3847	0.16904	9.989e-01
ETNK1	57.2518	0.16902	9.989e-01
NSUN2	39.5869	0.16895	9.989e-01
CCDC115	44.5628	0.16888	9.989e-01
HMGN3	127.245	0.1684	9.989e-01
WDR70	18.6123	0.16828	9.989e-01
DUSP16	18.6977	0.16813	9.989e-01
GCA	8.00434	0.16803	9.989e-01
GPANK1	34.9203	0.16783	9.989e-01
ZNF708	16.3978	0.16759	9.989e-01
INCENP	65.9815	0.16754	9.989e-01
EVI2B	42.8503	0.16753	9.989e-01
TRMT1L	19.2566	0.16748	9.989e-01
SEC24A	16.8186	0.16743	9.989e-01
RAB5C	34.2321	0.16736	9.989e-01
DNAJB1	87.0948	0.16711	9.989e-01
ANKRD44	116.711	0.16704	9.989e-01
DNM2	115.64	0.16699	9.989e-01
TERF1	59.0328	0.16699	9.989e-01
DOCK2	98.6114	0.16691	9.989e-01
HDGF	139.723	0.1668	9.989e-01		Yes
DERL3	11.2543	0.16678	9.989e-01
ZNF93	13.4494	0.16674	9.989e-01
PDE4B	51.5231	0.16662	9.989e-01
STX17	27.9155	0.16648	9.989e-01
ANAPC13	28.271	0.16648	9.989e-01
TTC7A	44.1299	0.16647	9.989e-01
LAT	274.755	0.1663	9.989e-01
RAB22A	59.682	0.1663	9.989e-01
SYNE1	90.2127	0.16629	9.989e-01
ATP6V0D1	85.8077	0.16623	9.989e-01
C5orf30	11.3842	0.16599	9.989e-01
CDADC1	14.9203	0.16596	9.989e-01
MRPS6	190.93	0.1656	9.989e-01
SLC9A3	8.2601	0.16539	9.989e-01
ZKSCAN5	9.77454	0.16519	9.989e-01
ARNTL2	9.32435	0.16514	9.989e-01
MGST3	103.212	0.16513	9.989e-01
TYK2	31.0974	0.16487	9.989e-01
KIAA1671	14.6112	0.16482	9.989e-01
COQ6	16.4585	0.16478	9.989e-01
GIMAP6	51.5636	0.16473	9.989e-01
TMEM120A	32.2979	0.16469	9.989e-01
ZNF335	21.1074	0.1645	9.989e-01
RNASET2	47.6602	0.16449	9.989e-01		Yes
PQLC1	20.5983	0.16448	9.989e-01
SLC12A4	7.59866	0.16434	9.989e-01
OST4	416.054	0.16426	9.989e-01
SF3B4	122.447	0.16424	9.989e-01
AARS	54.1518	0.16392	9.989e-01
ZBTB21	8.08885	0.16368	9.989e-01
PAXIP1	20.6188	0.16358	9.989e-01
PIK3R1	105.671	0.16349	9.989e-01
QKI	45.3851	0.16331	9.989e-01
HMGA1	331.315	0.16327	9.989e-01
HIST1H3I	24.7128	0.16325	9.989e-01
GLUL	53.3751	0.16323	9.989e-01
HIST1H3B	215.901	0.163	9.989e-01
MCM3	185.721	0.16296	9.989e-01
ZC3H3	16.2358	0.1628	9.989e-01
FRAT2	12.1723	0.16254	9.989e-01
PSEN1	16.635	0.16236	9.989e-01
MTMR10	6.10342	0.16236	9.989e-01
STK25	45.3383	0.16231	9.989e-01
ITGA5	10.3627	0.16226	9.989e-01
FNBP1	145.695	0.16211	9.989e-01
TTLL12	17.524	0.16209	9.989e-01
ZDHHC14	8.00406	0.16204	9.989e-01
NBPF15	8.46481	0.16188	9.989e-01
NOL4L	7.38273	0.16183	9.989e-01
FOXN3	60.4216	0.16174	9.989e-01
KLRC3	6.24474	0.16159	9.989e-01
RAD54L	29.7538	0.16157	9.989e-01
UPF2	70.2529	0.16147	9.989e-01
TAF8	30.0324	0.16138	9.989e-01
TRMT5	8.0307	0.16135	9.989e-01
CMC2	158.076	0.16131	9.989e-01
STX5	33.8058	0.16126	9.989e-01
GK	14.8102	0.16106	9.989e-01
ADD1	105.747	0.16088	9.989e-01
HIP1R	14.9362	0.16087	9.989e-01
PPM1A	29.3349	0.16087	9.989e-01
ZNF558	2.90591	0.16083	9.989e-01
C18orf32	21.8765	0.1608	9.989e-01
AXIN1	19.2829	0.16074	9.989e-01
PEPD	26.4953	0.1607	9.989e-01
ZNF592	28.7222	0.16063	9.989e-01
CREB3L2	14.9277	0.16059	9.989e-01
TXNL1	123.198	0.16051	9.989e-01
DHFR	191.185	0.16041	9.989e-01
ZFP14	9.65533	0.16031	9.989e-01
BCL9L	33.3192	0.16026	9.989e-01
PYCARD	186.564	0.16007	9.989e-01
ZFP91	16.3334	0.1599	9.989e-01
TAP1	252.602	0.15986	9.989e-01
C15orf53	3.55376	0.15983	9.989e-01
YAF2	45.7003	0.15981	9.989e-01
RASSF1	74.3572	0.1596	9.989e-01
HIST1H3J	25.1114	0.15959	9.989e-01
XXYLT1	11.6029	0.1595	9.989e-01
PSME1	788.376	0.15927	9.989e-01
BTRC	7.51013	0.15904	9.989e-01
BCL10	22.0047	0.1589	9.989e-01
CASTOR3	6.60729	0.15886	9.989e-01
TWF2	194.154	0.15884	9.989e-01
PRKAR1A	130.781	0.15884	9.989e-01
COMMD10	22.1452	0.15868	9.989e-01
TTLL5	11.6446	0.15859	9.989e-01
PIN1	181.626	0.15851	9.989e-01
CASP6	32.9622	0.15845	9.989e-01
GTSE1	143.229	0.15843	9.989e-01
PPT1	77.8572	0.15831	9.989e-01
FAM117A	21.022	0.15831	9.989e-01
ERMP1	28.6239	0.15817	9.989e-01
NIP7	45.275	0.15807	9.989e-01
ADA	87.3494	0.15807	9.989e-01
CENPA	90.1608	0.15792	9.989e-01
DYNLT1	92.6133	0.15781	9.989e-01
SETD3	32.3054	0.15774	9.989e-01
CDK2AP2	290.028	0.15772	9.989e-01
UBE2C	438.643	0.15769	9.989e-01
TAF9B	13.9343	0.15768	9.989e-01
LITAF	169.949	0.1573	9.989e-01
SPEN	78.1107	0.15705	9.989e-01
AKR7A2	79.8375	0.15693	9.989e-01
PBXIP1	36.8908	0.15669	9.989e-01
ZSCAN2	7.68357	0.15654	9.989e-01
RNF5	63.0981	0.15636	9.989e-01
WRNIP1	46.7856	0.15634	9.989e-01
BANP	23.0414	0.15619	9.989e-01
TMPO	438.737	0.15614	9.989e-01
LZIC	43.5887	0.15604	9.989e-01
HJURP	73.9804	0.15603	9.989e-01
PIK3C3	21.3838	0.15588	9.989e-01
RNF2	16.0329	0.15586	9.989e-01
ST6GAL1	20.41	0.15559	9.989e-01		Yes
BCAS2	63.1251	0.15554	9.989e-01
ARHGAP30	176.499	0.15548	9.989e-01
AGO2	61.1155	0.15529	9.989e-01
MRPS27	26.1889	0.1552	9.989e-01
AUP1	136.224	0.15519	9.989e-01
DDX17	280.86	0.15513	9.989e-01
PTMA	5478.29	0.15502	9.989e-01
TP53RK	32.3884	0.15493	9.989e-01
SNX1	80.5522	0.1549	9.989e-01
KIF23	84.77	0.15487	9.989e-01
PDZD11	59.2189	0.1548	9.989e-01
VPS18	10.516	0.15447	9.989e-01
ABCB7	28.6742	0.15447	9.989e-01
GTF3C5	46.1753	0.1544	9.989e-01
PCED1A	7.72274	0.15438	9.989e-01
SMIM12	73.0241	0.1543	9.989e-01
FTH1	1876.32	0.15423	9.989e-01
METTL4	21.6176	0.1542	9.989e-01
IFT22	18.8882	0.15419	9.989e-01
ZNF280C	5.41937	0.15383	9.989e-01
ZNF655	46.3738	0.15367	9.989e-01
MARK3	58.9537	0.15354	9.989e-01
DHRS7	104.893	0.15351	9.989e-01
PDSS2	15.0091	0.15343	9.989e-01
WDTC1	15.2747	0.15343	9.989e-01
ARFIP2	21.411	0.15342	9.989e-01
USF3	22.0938	0.15335	9.989e-01
GSKIP	22.8738	0.15327	9.989e-01
ORMDL1	85.0504	0.15327	9.989e-01
TMUB2	21.798	0.15324	9.989e-01
RAB7A	128.656	0.15323	9.989e-01
ZNF749	11.2951	0.15319	9.989e-01
TSTA3	66.8371	0.15319	9.989e-01
MAP4K3	5.18591	0.15307	9.989e-01
LRRC28	21.6632	0.15306	9.989e-01
PNPLA4	5.89171	0.15305	9.989e-01
GTF2H1	31.505	0.15295	9.989e-01
FAAP24	10.149	0.15286	9.989e-01
DNAJC13	28.6778	0.15285	9.989e-01
CRY2	6.37784	0.15274	9.989e-01
ARID5A	70.4446	0.15271	9.989e-01
MAP3K6	5.79554	0.15263	9.989e-01
CLSTN1	44.6708	0.15263	9.989e-01
ENTPD5	7.60177	0.15262	9.989e-01		Yes
GLYR1	36.2963	0.15247	9.989e-01
PLPBP	46.9726	0.15232	9.989e-01
NVL	25.1184	0.15226	9.989e-01
VAMP3	14.8724	0.15216	9.989e-01
BICD1	22.5695	0.15211	9.989e-01
SLC43A1	21.2487	0.15207	9.989e-01
BRI3	85.2634	0.15201	9.989e-01
SPCS2	192.457	0.15198	9.989e-01
MRPL49	28.3296	0.1518	9.989e-01
PRIM2	36.0745	0.15174	9.989e-01
IL2RG	98.0825	0.15172	9.989e-01
ZNF808	13.715	0.15151	9.989e-01
OCEL1	17.5857	0.15141	9.989e-01
DPH7	22.0443	0.1514	9.989e-01
TOLLIP	26.9171	0.15138	9.989e-01
DHRS13	19.9001	0.15131	9.989e-01		Yes
HSF1	65.802	0.15112	9.989e-01
TATDN2	28.0711	0.15091	9.989e-01
RIC8A	76.0226	0.15079	9.989e-01
SPATA5	21.47	0.15077	9.989e-01
EEF1AKMT1	15.2512	0.15072	9.989e-01
PRKAG1	42.892	0.15072	9.989e-01
VPS26C	40.0794	0.15071	9.989e-01
CPNE3	57.1591	0.15052	9.989e-01
SHOC2	46.7545	0.1504	9.989e-01
POLR2M	20.4199	0.1504	9.989e-01
CHD3	96.4978	0.15038	9.989e-01
NPEPL1	7.10448	0.15024	9.989e-01
POMZP3	4.3208	0.15021	9.989e-01
ZNF140	10.3029	0.1502	9.989e-01
TOMM5	145.032	0.15015	9.989e-01
WASHC5	30.593	0.15014	9.989e-01
TMBIM4	19.2197	0.15011	9.989e-01
COMMD6	328.469	0.15009	9.989e-01
TMEM141	44.6458	0.15009	9.989e-01
ST3GAL5	32.4838	0.14985	9.989e-01
AGAP2	34.5678	0.14981	9.989e-01
ZNF736	7.22584	0.1498	9.989e-01
TERF2IP	205.693	0.1498	9.989e-01
PSIP1	242.631	0.14945	9.989e-01
CXCR4	166.157	0.14937	9.989e-01
TOR2A	44.1062	0.14937	9.989e-01		Yes
DDX6	119.797	0.14908	9.989e-01
UBALD1	24.6262	0.14904	9.989e-01
GMPR2	34.8267	0.14899	9.989e-01
CENPQ	28.5018	0.14896	9.989e-01
ZADH2	18.8424	0.14894	9.989e-01
TMEM59	193.966	0.14884	9.989e-01
GPATCH1	13.5211	0.14883	9.989e-01
RNF4	71.9289	0.14851	9.989e-01
ATF7IP	97.8701	0.14842	9.989e-01
SLFN13	17.1893	0.14838	9.989e-01
OPTN	166.234	0.14829	9.989e-01
PRPF6	99.2846	0.14823	9.989e-01
ATF7	13.6777	0.14822	9.989e-01
CCDC174	30.6041	0.14822	9.989e-01
PPP6R3	50.2687	0.14784	9.989e-01
GIMAP1	28.5222	0.14764	9.989e-01
MBTPS1	26.0836	0.1476	9.989e-01
DYNLT3	20.5043	0.14752	9.989e-01
MTFMT	15.0906	0.14726	9.989e-01
ARID1A	78.9178	0.14724	9.989e-01
ARHGDIB	1474.48	0.1472	9.989e-01
HIGD1A	10.1035	0.14718	9.989e-01
WDR53	9.83739	0.14715	9.989e-01
C1orf52	38.1899	0.14706	9.989e-01
ZNF789	7.22205	0.14702	9.989e-01
SLC25A15	6.12633	0.14696	9.989e-01
MAN1A2	58.1637	0.14678	9.989e-01
APOL6	84.5442	0.14677	9.989e-01
MCFD2	30.9951	0.14661	9.989e-01
RINT1	13.9346	0.14653	9.989e-01
L3MBTL2	23.9568	0.14635	9.989e-01
SNHG7	166.439	0.14602	9.989e-01
P4HA1	14.5334	0.1459	9.989e-01
VHL	53.5955	0.14567	9.989e-01
ANKRD36	36.6189	0.14556	9.989e-01
VTA1	48.9924	0.14554	9.989e-01
TPGS2	105.083	0.14545	9.989e-01
ESPL1	23.2155	0.14543	9.989e-01
GBA	27.8927	0.14538	9.989e-01
ZNF138	15.0579	0.14523	9.989e-01
FAM215B	4.32643	0.14515	9.989e-01
BIN1	136.94	0.1451	9.989e-01
VIM	3884.51	0.145	9.989e-01
AKAP5	15.9835	0.14493	9.989e-01
TRAF5	63.2094	0.14473	9.989e-01
RNF13	34.8756	0.14469	9.989e-01
PRKCZ	12.1098	0.14468	9.989e-01
FANCL	25.8208	0.14465	9.989e-01
ZNF224	15.0138	0.14458	9.989e-01
ARHGAP17	31.7511	0.14453	9.989e-01
GZMA	2020.35	0.14444	9.989e-01		Yes
SEPHS1	44.4711	0.14432	9.989e-01
OSTF1	205.286	0.14426	9.989e-01
MAGOH	168.919	0.14421	9.989e-01
PRKCH	122.557	0.14417	9.989e-01
ACTN4	230.78	0.14415	9.989e-01
CABIN1	73.3048	0.14414	9.989e-01
SVBP	48.5252	0.14407	9.989e-01		Yes
ADRB2	9.29507	0.14404	9.989e-01
LPGAT1	53.961	0.14399	9.989e-01
NPC2	57.3649	0.14396	9.989e-01		Yes
ZNF836	11.1461	0.14389	9.989e-01
SOX4	16.3618	0.14389	9.989e-01
RCAN3	65.0236	0.14389	9.989e-01
HINT1	951.153	0.14389	9.989e-01
KLHDC4	43.5243	0.14377	9.989e-01
BRD3	40.9854	0.14374	9.989e-01
LYRM1	26.2284	0.14359	9.989e-01
RNF168	58.5752	0.14345	9.989e-01
ANKRD10	71.3695	0.14343	9.989e-01
ATG101	39.5544	0.14339	9.989e-01
ZNF24	53.1376	0.14336	9.989e-01
CASP1	64.4153	0.14332	9.989e-01
SEPSECS	7.01072	0.14313	9.989e-01
TRBV7-9	130.869	0.14312	9.989e-01
RUNX1	20.3135	0.143	9.989e-01
IPP	11.1965	0.14293	9.989e-01
ARID2	37.0857	0.14285	9.989e-01
CIR1	46.857	0.14283	9.989e-01
CMPK1	104.109	0.14281	9.989e-01
ZHX3	4.64516	0.14269	9.989e-01
KIAA0040	50.6567	0.14265	9.989e-01
SMARCD2	49.1766	0.14254	9.989e-01
SVIP	50.1047	0.14241	9.989e-01
HIBADH	18.983	0.14238	9.989e-01
P4HB	267.962	0.14225	9.989e-01
CDC25C	21.588	0.14224	9.989e-01
ANXA5	522.275	0.14211	9.989e-01
HOOK3	49.6477	0.142	9.989e-01
PGRMC1	42.9485	0.14172	9.989e-01
RGS10	326.183	0.14172	9.989e-01
SORL1	28.5596	0.14163	9.989e-01		Yes
RALGAPA2	10.1314	0.14161	9.989e-01
SLF1	95.6627	0.14151	9.989e-01
BAG5	36.6881	0.14145	9.989e-01
TSPAN31	9.64946	0.14143	9.989e-01
FIZ1	7.62698	0.14142	9.989e-01
MRFAP1	74.6291	0.14136	9.989e-01
CCDC34	80.9465	0.14126	9.989e-01
HMGB3	103.58	0.14101	9.989e-01
ARMH3	12.3978	0.14095	9.989e-01
TBC1D23	19.6883	0.14081	9.989e-01
ZFAND3	36.902	0.14074	9.989e-01
TRRAP	36.2683	0.14051	9.989e-01
DCUN1D1	25.6689	0.1404	9.989e-01
FBXW11	27.1408	0.14033	9.989e-01
RFC3	37.3454	0.14029	9.989e-01
PWWP2B	3.77221	0.14025	9.989e-01
RANBP6	14.2561	0.14025	9.989e-01
CBWD2	18.6509	0.14019	9.989e-01
CCAR2	38.3387	0.14019	9.989e-01
MRPL54	193.933	0.14016	9.989e-01
NAA60	31.1197	0.14007	9.989e-01
SLC38A10	45.7903	0.14004	9.989e-01
TTC9C	29.0631	0.13997	9.989e-01
XRRA1	9.46917	0.13997	9.989e-01
PIN4	66.5132	0.13987	9.989e-01
CEP57L1	22.0618	0.1396	9.989e-01
TAF4	11.0944	0.13955	9.989e-01
KDELR1	128.942	0.13942	9.989e-01
GLYCTK	18.6687	0.13941	9.989e-01
RAD51D	25.2593	0.1393	9.989e-01
CDK12	55.9768	0.13927	9.989e-01
RPRD2	33.0198	0.1392	9.989e-01
GPSM3	283.405	0.1392	9.989e-01
IRF1	309.267	0.13919	9.989e-01
FOPNL	35.4663	0.13912	9.989e-01
TUBA1A	118.342	0.13911	9.989e-01
MINK1	20.8532	0.13903	9.989e-01
EXOG	19.3206	0.13902	9.989e-01
TMEM50A	256.187	0.13898	9.989e-01
FAM76B	39.9945	0.13873	9.989e-01
FANCM	19.4543	0.13872	9.989e-01
REL	68.8122	0.13857	9.989e-01
LSM14A	157.069	0.13856	9.989e-01
TRAPPC8	25.682	0.1384	9.989e-01
FBXO22	40.2108	0.13831	9.989e-01
PSD4	54.0028	0.13815	9.989e-01
IDI1	62.5273	0.13811	9.989e-01
COPZ1	102.166	0.13806	9.989e-01
C15orf40	42.8344	0.13805	9.989e-01
CD3D	842.494	0.13788	9.989e-01
HLA-A	3073.94	0.13772	9.989e-01
DCAF15	47.6877	0.13722	9.989e-01
STRIP1	21.1017	0.13709	9.989e-01
C2CD5	31.1277	0.13705	9.989e-01
MRPL48	44.5988	0.13705	9.989e-01
ARL6IP1	82.2782	0.13705	9.989e-01
CCDC28A	33.0497	0.13701	9.989e-01
TUBGCP4	17.6633	0.137	9.989e-01
C17orf53	11.3226	0.1367	9.989e-01
PRAG1	6.16461	0.1365	9.989e-01
SCAMP1	14.7997	0.1363	9.989e-01
CNOT4	43.7767	0.13623	9.989e-01
ARRB2	172.918	0.13602	9.989e-01
FEM1A	12.8427	0.136	9.989e-01
ATPAF1	67.8271	0.13596	9.989e-01
NELFE	80.1217	0.1359	9.989e-01
NXT2	10.6671	0.13585	9.989e-01
CD44	281.231	0.13574	9.989e-01		Yes
CTCF	145.438	0.13561	9.989e-01
UBL4A	44.9988	0.13558	9.989e-01
EEPD1	4.9183	0.13547	9.989e-01
TNRC6B	65.6209	0.13541	9.989e-01
AP3M1	32.0822	0.13531	9.989e-01
QSOX1	13.5687	0.1353	9.989e-01		Yes
KDELC1	8.01559	0.13512	9.989e-01
VTI1B	76.5594	0.13509	9.989e-01
VEZF1	42.4037	0.13508	9.989e-01
H2AFY	294.227	0.13494	9.989e-01
CDC25A	22.1648	0.1348	9.989e-01
STARD4	14.983	0.13473	9.989e-01
CAMLG	74.7866	0.13464	9.989e-01
EPS15L1	22.3106	0.13463	9.989e-01
HIST1H4E	10.9308	0.13462	9.989e-01
RNF38	30.4103	0.13456	9.989e-01
UBE2B	113.386	0.13454	9.989e-01
SUMO1	161.494	0.1345	9.989e-01
SCO2	5.62595	0.13444	9.989e-01
NMRK1	38.6128	0.1344	9.989e-01
PRKRA	32.4895	0.13438	9.989e-01
MGAT2	30.8013	0.13433	9.989e-01
DCK	81.9077	0.13431	9.989e-01
HIST1H2BI	8.08418	0.13423	9.989e-01
AAK1	93.3599	0.13413	9.989e-01
C19orf48	100.096	0.13404	9.989e-01
HIST1H3F	92.4526	0.13395	9.989e-01
EEF1D	1132.08	0.13383	9.989e-01
ZNF382	6.25497	0.13378	9.989e-01
MKRN1	24.3912	0.13369	9.989e-01
RCN2	78.4038	0.13358	9.989e-01
MYL12A	1051.32	0.13336	9.989e-01
CIAO1	85.6091	0.13334	9.989e-01
CRACR2A	18.6057	0.13328	9.989e-01
TMEM263	21.1228	0.13307	9.989e-01
ZDHHC20	48.7253	0.13305	9.989e-01
MAP3K1	20.956	0.13298	9.989e-01
CAMK2G	22.2129	0.13288	9.989e-01
TESC	132.744	0.13273	9.989e-01
THUMPD2	20.0434	0.13273	9.989e-01
CDK2	42.8183	0.13272	9.989e-01
MED15	57.877	0.1327	9.989e-01
PPM1B	42.9091	0.13252	9.989e-01
FBXO28	17.0563	0.13227	9.989e-01
KCTD18	13.3432	0.13223	9.989e-01
CEP55	123.675	0.13215	9.989e-01
IRF2	97.3745	0.13199	9.989e-01
LRR1	75.1193	0.13197	9.989e-01
RAE1	44.0522	0.13196	9.989e-01
ZNF552	3.5688	0.1319	9.989e-01
SLC25A19	18.1865	0.13168	9.989e-01
MZT2B	493.466	0.13149	9.989e-01
MELK	58.7486	0.13141	9.989e-01
CDC25B	153.06	0.13132	9.989e-01
TRIM14	33.6544	0.13124	9.989e-01
UBE2D2	338.564	0.13121	9.989e-01
C1orf162	5.38594	0.13114	9.989e-01
PHYKPL	75.9226	0.13103	9.989e-01
RNF214	30.2156	0.13064	9.989e-01
RBM39	242.658	0.13064	9.989e-01
ALG11	7.05587	0.13057	9.989e-01
TNFRSF12A	8.12589	0.13049	9.989e-01
B3GLCT	12.0658	0.13048	9.989e-01
MESD	121.343	0.12966	9.989e-01
TRIM47	18.2082	0.12948	9.989e-01
EIF4E3	42.063	0.12943	9.989e-01
PPP1R11	58.1191	0.12942	9.989e-01
PBRM1	107.649	0.12924	9.989e-01
PLEKHB2	51.8034	0.1292	9.989e-01
CAMKMT	10.2273	0.12919	9.989e-01
TMX1	121.709	0.12918	9.989e-01
HRAS	60.0055	0.12907	9.989e-01
ARHGEF9	18.7339	0.12899	9.989e-01
MTA2	69.0833	0.1289	9.989e-01
KLRK1	7.20604	0.12866	9.989e-01
ZDHHC18	22.2865	0.12855	9.989e-01
METRNL	65.4608	0.12848	9.989e-01		Yes
PAGR1	44.3972	0.12826	9.989e-01
DTL	64.4147	0.12805	9.989e-01
PILRB	14.951	0.12804	9.989e-01
FASTK	33.6975	0.128	9.989e-01
CASTOR1	2.50508	0.12798	9.989e-01
ENO2	29.6525	0.12796	9.989e-01
ZNF566	2.22238	0.12796	9.989e-01
CD46	76.6201	0.12796	9.989e-01
SH3BP1	81.6108	0.12778	9.989e-01
INTS11	86.8731	0.1277	9.989e-01
RRN3	27.1048	0.12758	9.989e-01
ZNF658	4.2137	0.1275	9.989e-01
TSC22D4	85.8688	0.1275	9.989e-01
UBE2J2	59.3325	0.12728	9.989e-01
POLE	34.9808	0.12719	9.989e-01
CAB39	95.9281	0.12717	9.989e-01
ACTR1A	70.8044	0.12712	9.989e-01
PDE4A	8.88291	0.12705	9.989e-01
MFSD10	69.7844	0.12697	9.989e-01
SIRT2	44.1204	0.1269	9.989e-01
KDM2B	34.3999	0.12688	9.989e-01
RWDD3	10.7454	0.12671	9.989e-01
TPT1	2838.34	0.12666	9.989e-01
SHARPIN	58.4817	0.12663	9.989e-01
TBCC	42.0301	0.12659	9.989e-01
ST13	182.808	0.12654	9.989e-01
ADSL	66.1626	0.12643	9.989e-01
ST3GAL1	64.7434	0.12632	9.989e-01
SGO1	72.8905	0.1262	9.989e-01
APIP	58.6408	0.12618	9.989e-01
RPA2	99.6469	0.12616	9.989e-01
MVD	41.4377	0.12616	9.989e-01
SACM1L	47.256	0.12607	9.989e-01
EXO1	30.0697	0.12605	9.989e-01
FAM118A	44.0935	0.12595	9.989e-01
PKN3	7.78842	0.1259	9.989e-01
ANLN	68.0241	0.12589	9.989e-01
AURKB	116.672	0.12583	9.989e-01
ZFAND2B	82.7029	0.12581	9.989e-01
B3GALNT2	9.7569	0.12581	9.989e-01
KHDC4	26.4157	0.12575	9.989e-01
HDAC5	10.1785	0.12566	9.989e-01
SLC29A1	26.8591	0.12562	9.989e-01
NUB1	62.412	0.12561	9.989e-01
POC1A	44.4686	0.12556	9.989e-01
PITPNC1	67.4421	0.12553	9.989e-01
DRG2	42.553	0.12544	9.989e-01
PON2	7.66231	0.1254	9.989e-01		Yes
HIST3H2BB	7.53442	0.12538	9.989e-01
SLC45A4	4.34982	0.12535	9.989e-01
ARF6	248.546	0.12529	9.989e-01
HIST1H2BM	16.5346	0.12527	9.989e-01
SCCPDH	58.4823	0.1252	9.989e-01
ST8SIA4	52.22	0.12505	9.989e-01		Yes
RPGR	8.00351	0.12494	9.989e-01
UBXN7	24.9949	0.12489	9.989e-01
NKAPD1	31.5095	0.12484	9.989e-01
EIF4A3	142.985	0.12469	9.989e-01
SLC38A6	8.22214	0.12466	9.989e-01
IFIT2	7.0528	0.12461	9.989e-01
WIPI2	52.0831	0.12457	9.989e-01
SRSF3	382.108	0.12456	9.989e-01
SARM1	7.90454	0.12455	9.989e-01
KIF21B	65.6501	0.12439	9.989e-01
RITA1	22.4835	0.12427	9.989e-01
BTD	8.98508	0.12421	9.989e-01		Yes
SRD5A1	11.8965	0.12407	9.989e-01
MAPRE1	92.7363	0.12406	9.989e-01
ALAD	15.4836	0.12375	9.989e-01
H3F3A	1286.23	0.12363	9.989e-01
PPP1R15B	27.5324	0.12343	9.989e-01
METTL17	52.0746	0.12343	9.989e-01
DEPDC1	35.5014	0.12334	9.989e-01
CD3G	391.695	0.1233	9.989e-01
TRAPPC2B	16.6379	0.12329	9.989e-01
PTPN12	14.6296	0.12327	9.989e-01
FAM133B	70.802	0.12313	9.989e-01
TRNAU1AP	77.755	0.12311	9.989e-01
CEP85	20.4244	0.123	9.989e-01
LIG3	17.4777	0.12296	9.989e-01
LPCAT3	27.0684	0.12295	9.989e-01
DUSP7	6.86654	0.12291	9.989e-01
SDCBP	83.1172	0.12281	9.989e-01
FANCI	118.292	0.12279	9.989e-01
PUS3	13.8117	0.12275	9.989e-01
MALAT1	10246.8	0.12273	9.989e-01
AMMECR1L	6.31396	0.12263	9.989e-01
DUSP12	41.0413	0.1226	9.989e-01
HMG20A	18.5619	0.12257	9.989e-01
PSAP	118.261	0.12252	9.989e-01
OVCA2	31.8954	0.12238	9.989e-01
EZH2	134.983	0.12227	9.989e-01
UBE2A	166.084	0.12219	9.989e-01
LEPROTL1	162.429	0.12212	9.989e-01
NDUFB2	421.519	0.12205	9.989e-01
ZNF207	153.848	0.1219	9.989e-01
DIDO1	51.794	0.12189	9.989e-01
ARNTL	20.9588	0.12174	9.989e-01
ENSA	179.983	0.12168	9.989e-01
DEAF1	16.0303	0.12162	9.989e-01
RABL6	150.574	0.12156	9.989e-01
CEP72	9.1075	0.1215	9.989e-01
ADCY7	30.1332	0.12144	9.989e-01
RFX7	16.5353	0.12133	9.989e-01
CYB5R3	78.9029	0.12127	9.989e-01
TAF1	23.0465	0.12121	9.989e-01
NNT	47.6216	0.12113	9.989e-01
POLR2C	57.6533	0.12113	9.989e-01
MLX	73.2024	0.12109	9.989e-01
SPSB1	14.4817	0.12097	9.989e-01
WRAP73	32.6326	0.12092	9.989e-01
DHRSX	26.0324	0.12088	9.989e-01		Yes
MED10	86.7995	0.12084	9.989e-01
CXorf40B	24.2282	0.12082	9.989e-01
ITSN2	102.23	0.12059	9.989e-01
NFYB	48.3721	0.12054	9.989e-01
PURB	20.1795	0.12046	9.989e-01
LIX1L	37.2836	0.12044	9.989e-01
LHPP	21.5792	0.1204	9.989e-01
IQCB1	22.5121	0.12037	9.989e-01
CPNE1	55.6542	0.12036	9.989e-01
ACOX3	10.1671	0.12034	9.989e-01
VPS33A	7.88814	0.1203	9.989e-01
METTL2A	10.8117	0.12028	9.989e-01
SETD5	62.3081	0.12024	9.989e-01
VAV1	49.0501	0.1201	9.989e-01
CRAT	18.6569	0.12008	9.989e-01
NCAPH	117.635	0.11989	9.989e-01
UBB	877.273	0.11966	9.989e-01
SRRM2	311.818	0.11965	9.989e-01
PEX11B	30.7981	0.11946	9.989e-01
IL4R	30.2699	0.11943	9.989e-01		Yes
PGLYRP2	7.29777	0.11929	9.989e-01		Yes
RBM33	53.6223	0.11899	9.989e-01
BIVM	8.15046	0.11883	9.989e-01
SETD6	6.81516	0.1188	9.989e-01
ZDHHC3	44.5125	0.11876	9.989e-01
SLC25A20	28.9349	0.11866	9.989e-01
EIF4EBP1	111.687	0.11865	9.989e-01
ATP6AP2	71.9539	0.1185	9.989e-01
TRA2A	42.1723	0.11842	9.989e-01
BRWD1	60.1336	0.11826	9.989e-01
DDX5	393.269	0.11826	9.989e-01
CHST12	112.657	0.11818	9.989e-01
RCC2	86.1465	0.11806	9.989e-01
MICA	9.15907	0.11803	9.989e-01
DBT	8.83376	0.11801	9.989e-01
ARPP19	83.7972	0.1179	9.989e-01
EMC7	88.9535	0.11784	9.989e-01
ABI3	167.436	0.11771	9.989e-01
EFL1	24.405	0.11765	9.989e-01
AKAP13	169.095	0.11751	9.989e-01
IFT46	5.63147	0.11747	9.989e-01
PSMG2	176.216	0.11746	9.989e-01
TMEM218	19.4419	0.11744	9.989e-01
GGA3	17.7675	0.11732	9.989e-01
FBXO38	15.8255	0.11721	9.989e-01
CDCA8	141.868	0.11697	9.989e-01
WDR1	350.755	0.11695	9.989e-01
NCOA6	29.0247	0.11693	9.989e-01
MED1	37.1269	0.11675	9.989e-01
IP6K2	46.5625	0.11665	9.989e-01
MAD2L1	125.11	0.11656	9.989e-01
FKBP1C	4.35404	0.11639	9.989e-01
CCNE2	33.4017	0.11616	9.989e-01
ABHD17B	8.14148	0.11614	9.989e-01
UNK	13.8813	0.11594	9.989e-01
MICALL1	12.6819	0.11594	9.989e-01
JAGN1	48.8464	0.11588	9.989e-01
MGME1	42.5911	0.1157	9.989e-01
SKI	24.8925	0.11561	9.989e-01
PHGDH	78.1806	0.11544	9.989e-01
ANKRD46	7.02668	0.1153	9.989e-01
WASHC2C	18.7606	0.11527	9.989e-01
APOBR	22.5072	0.1151	9.989e-01
NFKBIL1	18.1302	0.11501	9.989e-01
RRM1	159.587	0.11496	9.989e-01
LAMTOR3	34.5268	0.11484	9.989e-01
MED31	27.7713	0.11484	9.989e-01
RFC2	71.997	0.11481	9.989e-01
TMEM14C	106.972	0.11481	9.989e-01
MBD5	22.8397	0.11478	9.989e-01
KLHL9	18.2597	0.11469	9.989e-01
TMEM33	43.4022	0.11456	9.989e-01
MACF1	198.735	0.11442	9.989e-01
ZYX	346.798	0.1143	9.989e-01
SLC3A2	191.645	0.1143	9.989e-01
NFYC	59.6985	0.11419	9.989e-01
RTP4	29.455	0.11417	9.989e-01
FLI1	80.0054	0.11412	9.989e-01
TAF6	42.7993	0.11405	9.989e-01
ZBTB44	27.332	0.11404	9.989e-01
CXXC1	39.6455	0.11382	9.989e-01
PTRHD1	79.7867	0.11375	9.989e-01
CDK1	175.766	0.11367	9.989e-01
FECH	12.1689	0.11361	9.989e-01
COPE	169.9	0.11358	9.989e-01
TPRG1L	10.313	0.11358	9.989e-01
NBAS	27.6001	0.11357	9.989e-01
SMYD4	19.3415	0.11355	9.989e-01
SLC35E4	6.27716	0.11354	9.989e-01
MFSD12	19.9773	0.11346	9.989e-01
XYLT1	11.7951	0.11338	9.989e-01		Yes
CBX3	318.593	0.11337	9.989e-01
PRKCB	99.2156	0.11332	9.989e-01
ACBD5	29.8452	0.11328	9.989e-01
SF3A2	165.8	0.11314	9.989e-01
WDR34	93.3348	0.11306	9.989e-01
MOV10	29.3791	0.11305	9.989e-01
RBM15	38.5803	0.11303	9.989e-01
BET1	20.4199	0.113	9.989e-01
PCNA	290.993	0.11298	9.989e-01
DSTYK	7.20626	0.11296	9.989e-01
RUSC1	34.4739	0.11283	9.989e-01
CIT	34.3541	0.11262	9.989e-01
HENMT1	40.7802	0.11259	9.989e-01
C1orf198	2.89715	0.11251	9.989e-01
RNPEPL1	100.565	0.11245	9.989e-01
CEP164	21.2029	0.11241	9.989e-01
ATAD2	226.925	0.1124	9.989e-01
STAT5A	36.6393	0.11232	9.989e-01
TTC5	14.2157	0.11222	9.989e-01
PCSK7	51.8565	0.11217	9.989e-01
ZNF48	9.53401	0.11212	9.989e-01
OSTM1	32.1058	0.11186	9.989e-01
ZFAT	4.50827	0.11184	9.989e-01
FYTTD1	55.3465	0.11172	9.989e-01
SMC4	442.175	0.11167	9.989e-01
CYB5B	99.1146	0.11148	9.989e-01
FBXW5	107.951	0.11142	9.989e-01
EIF3L	221.391	0.11142	9.989e-01
EXT2	11.7882	0.11116	9.989e-01
NCAPD2	138.821	0.11113	9.989e-01
PIK3IP1	37.8755	0.11113	9.989e-01
TLN1	379.733	0.11113	9.989e-01
TRAV5	20.5996	0.11103	9.989e-01
NUP188	25.3106	0.11102	9.989e-01
CTR9	74.3942	0.11097	9.989e-01
TEDC1	38.3453	0.11082	9.989e-01
OSER1	25.015	0.11067	9.989e-01
ZSWIM9	9.58721	0.11065	9.989e-01
ADNP	53.1326	0.11059	9.989e-01
BTBD10	25.9216	0.11055	9.989e-01
C1GALT1C1	29.922	0.11049	9.989e-01
MPDU1	68.3601	0.1098	9.989e-01
ZNF510	5.62418	0.10972	9.989e-01
PSMC3IP	23.0476	0.10937	9.989e-01
PPARA	9.0805	0.10915	9.989e-01
HINT3	16.9144	0.1091	9.989e-01
EIF2AK1	83.5784	0.1091	9.989e-01
PRKX	51.034	0.10905	9.989e-01
FAM213A	9.36208	0.10899	9.989e-01
CENPN	107.789	0.10896	9.989e-01
HMGCR	24.2835	0.10894	9.989e-01
MFSD8	12.4622	0.10886	9.989e-01
LRRC23	14.7352	0.10884	9.989e-01
MLLT3	41.4145	0.1088	9.989e-01
LYPLAL1	18.0347	0.10874	9.989e-01
UTP14C	8.13699	0.10874	9.989e-01
ERICH1	63.7972	0.10862	9.989e-01
NDUFB11	465.061	0.10861	9.989e-01
ARMC5	7.93852	0.10857	9.989e-01
DEK	691.036	0.10838	9.989e-01
PCOLCE	3.83172	0.10816	9.989e-01		Yes
ATG4B	43.4145	0.10808	9.989e-01
CCL28	13.1978	0.10802	9.989e-01		Yes
PPP3R1	49.46	0.10792	9.989e-01
ARMH1	9.31122	0.10791	9.989e-01
TXNDC15	56.3065	0.1079	9.989e-01
SRXN1	7.72645	0.10762	9.989e-01
RAF1	42.044	0.1074	9.989e-01
CCDC28B	37.7954	0.10738	9.989e-01
SUZ12	194.096	0.10734	9.989e-01
TMA7	777.826	0.10732	9.989e-01
XAB2	39.0913	0.10724	9.989e-01
KDM3B	28.9025	0.10717	9.989e-01
PACSIN2	24.9194	0.10716	9.989e-01
BRD7	158.47	0.10706	9.989e-01
RASSF5	99.7789	0.10703	9.989e-01
RWDD2B	8.86918	0.107	9.989e-01
GIT1	32.4602	0.10699	9.989e-01
CAPZB	482.305	0.10698	9.989e-01
CLIC5	24.2577	0.1069	9.989e-01
COQ8A	12.0693	0.10657	9.989e-01
ERGIC3	116.608	0.10646	9.989e-01
ACAT2	101.798	0.10635	9.989e-01
EGLN1	25.9166	0.10631	9.989e-01
LTB4R2	2.52862	0.10627	9.989e-01
PCF11	35.9701	0.10626	9.989e-01
RAD21	409.387	0.10619	9.989e-01
MSH2	58.739	0.10613	9.989e-01
ZCCHC10	31.0405	0.10595	9.989e-01
CREB1	53.4955	0.10593	9.989e-01
AP1S1	56.5478	0.10588	9.989e-01
KIAA1468	26.9649	0.10579	9.989e-01
VAMP4	30.296	0.10579	9.989e-01
WDR76	56.3907	0.10578	9.989e-01
MSANTD3	21.6082	0.10564	9.989e-01
PDCD1	71.4594	0.10554	9.989e-01
SIVA1	356.029	0.10548	9.989e-01
FAM98C	26.9809	0.10543	9.989e-01
CYB5D2	5.44891	0.10526	9.989e-01		Yes
ADSS	129.517	0.10524	9.989e-01
CKAP2	134.407	0.10522	9.989e-01
LMAN2	182.461	0.10521	9.989e-01
WWP2	24.8067	0.10491	9.989e-01
CDC23	31.4223	0.10491	9.989e-01
CDKL1	8.61919	0.10489	9.989e-01
AP4E1	12.6684	0.10488	9.989e-01
CPSF7	39.1412	0.10461	9.989e-01
DMTF1	34.5336	0.10447	9.989e-01
TEX264	116.582	0.10447	9.989e-01
CPEB3	3.22964	0.10445	9.989e-01
TRIM44	40.5552	0.10442	9.989e-01
GUSB	76.1475	0.10437	9.989e-01
ENTR1	22.2725	0.10427	9.989e-01
USP21	11.52	0.10422	9.989e-01
DCAF17	13.1792	0.10418	9.989e-01
ALG9	5.17888	0.10411	9.989e-01
CHMP5	80.1648	0.10389	9.989e-01
CFD	8.02817	0.10383	9.989e-01		Yes
HIST1H4C	3355.07	0.10372	9.989e-01
FCHSD2	35.2238	0.10369	9.989e-01
ZNF598	25.2406	0.10355	9.989e-01
EZR	312.514	0.10349	9.989e-01
TAPBPL	31.5305	0.10345	9.989e-01
STK17A	436.504	0.10332	9.989e-01
DYRK1A	33.7863	0.10327	9.989e-01
PCMTD1	24.9795	0.10326	9.989e-01
RNF149	117.319	0.10291	9.989e-01
UCKL1	32.3911	0.10286	9.989e-01
NFATC1	20.7247	0.1028	9.989e-01
TMF1	89.448	0.10278	9.989e-01
TRBV2	21.3035	0.10275	9.989e-01
MPC2	146.858	0.10269	9.989e-01
PHIP	124.226	0.1026	9.989e-01
DAP	36.6325	0.1025	9.989e-01
NUP58	53.7405	0.10247	9.989e-01
FANCF	18.3179	0.10244	9.989e-01
ASTE1	13.8077	0.10244	9.989e-01
SSRP1	167.805	0.10238	9.989e-01
MED21	25.5759	0.10237	9.989e-01
OASL	155.861	0.10237	9.989e-01
LANCL3	2.56362	0.10229	9.989e-01
CLIC1	1228.55	0.10223	9.989e-01
COTL1	1503.16	0.10221	9.989e-01
CASP7	30.7994	0.102	9.989e-01
GSK3B	59.3995	0.10199	9.989e-01
CAPZA2	88.7686	0.10196	9.989e-01
EXOC6	29.0994	0.10181	9.989e-01
CEP95	28.7601	0.1018	9.989e-01
POGZ	43.8665	0.10171	9.989e-01
MRPL42	52.4602	0.10168	9.989e-01
MAD1L1	45.2991	0.10166	9.989e-01
ZNF22	77.7678	0.10162	9.989e-01
DNLZ	28.3395	0.10157	9.989e-01
MBD3	33.1446	0.10156	9.989e-01
UBE2S	586.787	0.10156	9.989e-01
UBE2D1	37.1696	0.10127	9.989e-01
TADA3	118.266	0.10126	9.989e-01
NEK1	27.4126	0.10121	9.989e-01
PPP1R10	40.5097	0.10113	9.989e-01
DPP7	147.266	0.10097	9.989e-01		Yes
CDK7	14.5939	0.10095	9.989e-01
PIKFYVE	14.2984	0.10078	9.989e-01
LRP10	68.9536	0.10075	9.989e-01
PCNP	122.085	0.10074	9.989e-01
TUBA1B	2689.9	0.10073	9.989e-01
ZBTB17	17.6439	0.10068	9.989e-01
PPP5C	73.8138	0.10064	9.989e-01
SHMT2	154.733	0.10058	9.989e-01
CRTC2	25.5301	0.10057	9.989e-01
ULK2	5.12867	0.10013	9.989e-01
CHMP7	36.3383	0.10013	9.989e-01
TIAL1	123.347	0.10006	9.989e-01
UBA2	135.807	0.09999	9.989e-01
MKRN2	16.2849	0.09992	9.989e-01
MFNG	71.1716	0.09989	9.989e-01
BRAT1	42.1234	0.09985	9.989e-01
ARAP1	22.9919	0.09976	9.989e-01
SLC20A2	14.9975	0.09975	9.989e-01
AGGF1	70.9073	0.09963	9.989e-01		Yes
ANXA6	267.162	0.09961	9.989e-01
NUDT5	135.516	0.0996	9.989e-01
CD37	260.759	0.09954	9.989e-01
DNAJC17	28.4304	0.09938	9.989e-01
TSPAN3	19.0689	0.09935	9.989e-01
AKAP8L	34.9055	0.09927	9.989e-01
DUSP22	24.0094	0.09915	9.989e-01
DGCR6L	100.854	0.09895	9.989e-01
NIPBL	114.207	0.09895	9.989e-01
ICAM3	180.085	0.09885	9.989e-01
TADA2B	16.2499	0.0988	9.989e-01
SCYL2	27.3474	0.09873	9.989e-01
HIST1H3H	85.6196	0.09872	9.989e-01
ARFIP1	26.8145	0.09864	9.989e-01
MCU	9.48857	0.09863	9.989e-01
ZNF85	21.2901	0.09862	9.989e-01
PAPSS1	33.5305	0.09851	9.989e-01
EMC9	47.8038	0.0984	9.989e-01
HIC2	7.30718	0.09822	9.989e-01
COPB1	66.6761	0.09813	9.989e-01
MED6	15.7549	0.09787	9.989e-01
CBL	41.8795	0.09777	9.989e-01
ATXN3	19.3595	0.09766	9.989e-01
SPICE1	15.8576	0.09763	9.989e-01
RNFT1	19.8775	0.09754	9.989e-01
TICAM1	15.25	0.09753	9.989e-01
ZNF684	8.56142	0.09744	9.989e-01
CEP76	17.5861	0.09735	9.989e-01
MFN1	13.0439	0.09727	9.989e-01
CIP2A	51.8043	0.09724	9.989e-01
WAS	203.657	0.0972	9.989e-01
CNN2	511.276	0.09703	9.989e-01
QSER1	12.8836	0.09702	9.989e-01
LRWD1	15.9993	0.09689	9.989e-01
OTUD7B	11.2562	0.09683	9.989e-01
CTNNBIP1	39.2068	0.09662	9.989e-01
TAF7	82.8382	0.09644	9.989e-01
CEBPG	61.0808	0.09631	9.989e-01
RRM2	120.352	0.09627	9.989e-01
RAP1GDS1	71.5939	0.09625	9.989e-01
ATG2B	15.2164	0.09618	9.989e-01
LIG1	106.641	0.09613	9.989e-01
ACIN1	116.052	0.09596	9.989e-01
GLT8D1	28.1354	0.09589	9.989e-01
APOBEC3G	303.36	0.09581	9.989e-01
PUM2	54.0816	0.09567	9.989e-01
ADPGK	39.2897	0.09557	9.989e-01
ING5	40.1648	0.09553	9.989e-01
FAR1	41.6692	0.09547	9.989e-01
METAP1	40.0767	0.09511	9.989e-01
DESI2	51.8742	0.09502	9.989e-01
E2F2	46.5159	0.0949	9.989e-01
SSR1	97.7194	0.09489	9.989e-01
FBXO5	124.007	0.09486	9.989e-01
IL2RB	133.816	0.09472	9.989e-01
DYNLL2	35.6022	0.0947	9.989e-01
THRA	4.40501	0.09457	9.989e-01
U2AF1L4	16.951	0.09447	9.989e-01
LSP1	677.098	0.09434	9.989e-01
RBBP8	121.84	0.09428	9.989e-01
TARSL2	28.2324	0.09428	9.989e-01
WAPL	90.6376	0.09412	9.989e-01
SAMD3	103.374	0.09407	9.989e-01
C15orf61	34.9636	0.09394	9.989e-01		Yes
TMC8	57.6769	0.09375	9.989e-01
SLC25A39	108.452	0.09372	9.989e-01
PSTPIP1	116.596	0.09362	9.989e-01
DBI	461.199	0.09337	9.989e-01
ATP13A1	31.8676	0.09328	9.989e-01
NOA1	33.3628	0.09328	9.989e-01
PREPL	12.105	0.09327	9.989e-01
BFAR	54.0491	0.09326	9.989e-01
FBXO42	19.9241	0.09309	9.989e-01
HAUS5	30.8564	0.09299	9.989e-01
PGAP2	20.9171	0.09297	9.989e-01
GNL1	56.9065	0.09294	9.989e-01
DDX23	60.3449	0.09281	9.989e-01
INTS5	6.76336	0.0928	9.989e-01
EPHB6	5.48616	0.09277	9.989e-01
SCARB1	7.59294	0.09273	9.989e-01
ANKRD13D	69.1576	0.09273	9.989e-01
DIABLO-1	9.04497	0.09263	9.989e-01
TMEM242	34.7911	0.09262	9.989e-01
SHC1	25.7181	0.09261	9.989e-01
FBLN5	5.44643	0.09258	9.989e-01		Yes
ERCC5	32.8161	0.0925	9.989e-01
TGFBR3	17.5102	0.09241	9.989e-01		Yes
CCDC18	47.3731	0.09224	9.989e-01
ECHDC2	18.948	0.09221	9.989e-01
CCDC50	24.4209	0.09221	9.989e-01
DRAM2	27.9023	0.09213	9.989e-01
C18orf21	28.478	0.09211	9.989e-01
KDM5C	26.4938	0.09211	9.989e-01
PLK3	14.0248	0.09208	9.989e-01
PREB	52.1654	0.09208	9.989e-01
NAA80	6.26382	0.09194	9.989e-01
ITK	82.7696	0.09184	9.989e-01
MFSD13A	5.35337	0.09178	9.989e-01
LRRCC1	34.8304	0.09173	9.989e-01
AACS	6.3349	0.09158	9.989e-01
PPIG	172.492	0.09154	9.989e-01
GPT2	4.36084	0.09153	9.989e-01
ATP6V1G1	217.122	0.09149	9.989e-01
OGA	88.1881	0.09139	9.989e-01
FBXO3	21.0846	0.09138	9.989e-01
NPLOC4	34.6011	0.09135	9.989e-01
CASK	26.2018	0.09135	9.989e-01
GPR107	18.0915	0.09125	9.989e-01
CEP41	18.8827	0.09112	9.989e-01
CASTOR2	11.2742	0.09086	9.989e-01
DNAJC9	183.673	0.09071	9.989e-01
BRD1	12.7411	0.09061	9.989e-01
LNPK	29.7259	0.09049	9.989e-01
RSBN1L	124.022	0.09029	9.989e-01
MFSD14B	30.6597	0.09011	9.989e-01
C1orf35	72.2883	0.09009	9.989e-01
AKIP1	43.7992	0.09007	9.989e-01
CHCHD3	69.8136	0.08995	9.989e-01
MIEF1	14.8014	0.08977	9.989e-01
RNF220	51.1727	0.08977	9.989e-01
FXR1	84.7484	0.08969	9.989e-01
DCAF6	21.4196	0.08966	9.989e-01
CTNNA1	25.057	0.08953	9.989e-01
ACAD10	4.7549	0.08946	9.989e-01
TIA1	48.0845	0.08935	9.989e-01
HACD3	66.9192	0.08933	9.989e-01
GPX4	294.675	0.08924	9.989e-01
POU2F1	19.6972	0.08919	9.989e-01
MBP	157.028	0.08911	9.989e-01
PGLS	139.991	0.08905	9.989e-01
SQOR	25.8343	0.08901	9.989e-01
STX8	44.4624	0.08894	9.989e-01
STYXL1	26.185	0.08891	9.989e-01
SF3B3	85.2299	0.08886	9.989e-01
SZRD1	100.285	0.08881	9.989e-01
NGRN	41.22	0.08865	9.989e-01
NCK1	38.9692	0.08837	9.989e-01
DGKA	42.2673	0.08833	9.989e-01
ARHGAP4	104.749	0.08831	9.989e-01
MARK2	51.7	0.08827	9.989e-01
PDE6D	48.2823	0.08822	9.989e-01
KLHL6	24.4176	0.08822	9.989e-01
KLC2	16.0499	0.08817	9.989e-01
TIMM22	27.4289	0.08817	9.989e-01
YIPF6	14.5391	0.0881	9.989e-01
MCEE	15.3358	0.08809	9.989e-01
FIGNL1	34.7573	0.08792	9.989e-01
PIP4K2A	131.907	0.08789	9.989e-01
TMCO1	109.594	0.08777	9.989e-01
COPS7B	25.1353	0.08723	9.989e-01
RAVER1	21.2785	0.08711	9.989e-01
MARF1	33.8887	0.08698	9.989e-01
ATP13A3	38.8703	0.08695	9.989e-01
SELPLG	205.195	0.08694	9.989e-01
EHD1	57.8508	0.08687	9.989e-01
TMEM199	33.8992	0.08682	9.989e-01
TTC16	11.3261	0.0867	9.989e-01
SYF2	111.914	0.08664	9.989e-01
PLEKHM1	15.3676	0.08644	9.989e-01
KIN	34.7749	0.08643	9.989e-01
GLMP	27.0981	0.08638	9.989e-01
SMIM8	11.3772	0.08633	9.989e-01
TNRC6C	19.8086	0.08622	9.989e-01
TMEM259	65.869	0.08606	9.989e-01
KLRC2	4.0381	0.08601	9.989e-01
JAK3	90.8059	0.08601	9.989e-01
PLOD1	15.596	0.08597	9.989e-01
CFL1	2621.15	0.08593	9.989e-01
DUT	698.877	0.08589	9.989e-01
UBR7	34.4518	0.08573	9.989e-01
AMPD2	10.8249	0.08567	9.989e-01
HNRNPA3	580.586	0.08563	9.989e-01
WRB	16.9632	0.0856	9.989e-01
BRD4	140.498	0.08559	9.989e-01
PARP6	14.7538	0.0855	9.989e-01
CCDC14	49.3882	0.08548	9.989e-01
FBXO7	95.1373	0.08545	9.989e-01
ABHD11	13.4552	0.08544	9.989e-01
ASF1A	69.832	0.08542	9.989e-01
RAB4A	51.2223	0.08541	9.989e-01
AP3M2	34.295	0.08526	9.989e-01
CEP89	18.5912	0.08523	9.989e-01
ANGEL1	5.08204	0.08521	9.989e-01
THAP11	53.7344	0.08513	9.989e-01
C11orf49	14.009	0.085	9.989e-01
TWSG1	5.43502	0.08497	9.989e-01		Yes
CCDC91	35.0526	0.08495	9.989e-01
ADAM17	24.1343	0.08486	9.989e-01
RNASEH2C	129.926	0.08486	9.989e-01
FERMT3	149.413	0.08465	9.989e-01
ARL8A	40.5532	0.08462	9.989e-01
FBXW9	3.79541	0.08435	9.989e-01
GON4L	55.7375	0.08432	9.989e-01
PDCD7	72.963	0.08431	9.989e-01
IRAK1	52.7136	0.08412	9.989e-01
DDX39B	18.3006	0.08405	9.989e-01
DOCK8	183.791	0.08399	9.989e-01
FAM206A	5.96724	0.08392	9.989e-01
STRN3	19.242	0.08392	9.989e-01
GOLGA8A	12.7713	0.08389	9.989e-01
NUCB2	161.523	0.08379	9.989e-01		Yes
ACSF2	5.72682	0.08372	9.989e-01
USP38	22.4473	0.08366	9.989e-01
PTBP3	157.369	0.08359	9.989e-01
INSIG1	79.5323	0.08338	9.989e-01
NOL9	31.1444	0.08335	9.989e-01
GRAMD1C	6.48503	0.08327	9.989e-01
CD151	45.7725	0.08325	9.989e-01
RRAGA	45.5007	0.0832	9.989e-01
EML2	31.2572	0.08316	9.989e-01
HCST	551.462	0.08315	9.989e-01
SEPT11	98.365	0.08293	9.989e-01
CREBL2	18.7617	0.08292	9.989e-01
CARF	7.57432	0.08291	9.989e-01
CCDC66	27.2672	0.08282	9.989e-01
CARHSP1	332.115	0.08273	9.989e-01
GORASP2	55.0186	0.08273	9.989e-01
PHF19	248.322	0.0827	9.989e-01
EVI2A	46.3546	0.08268	9.989e-01
FOXK1	13.2001	0.08263	9.989e-01
SLC39A1	33.8222	0.08258	9.989e-01
HUWE1	96.2816	0.08256	9.989e-01
LRSAM1	8.14214	0.08246	9.989e-01
DNMT1	302.323	0.08219	9.989e-01
OSGEP	53.9122	0.08205	9.989e-01
ACOT7	106.263	0.08201	9.989e-01
EIF2AK3	17.1257	0.0818	9.989e-01
MAN1B1	25.7153	0.08163	9.989e-01
RCC1L	28.576	0.08138	9.989e-01
SLC7A5	132.175	0.08117	9.989e-01
MAP2K2	220.414	0.08104	9.989e-01
RHOG	230.979	0.08103	9.989e-01
ZNF317	9.6876	0.08085	9.989e-01
RABGAP1L	84.5142	0.08084	9.989e-01
GPAM	5.81391	0.08074	9.989e-01
DDIT4	272.983	0.08062	9.989e-01
MTSS1	8.07539	0.08042	9.989e-01
CDC42SE2	82.9751	0.08041	9.989e-01
ISG20L2	46.3213	0.08031	9.989e-01
TES	91.6125	0.08025	9.989e-01
CENPW	141.033	0.08014	9.989e-01
LNPEP	117.805	0.08005	9.989e-01
DIAPH2	22.0096	0.08001	9.989e-01
NONO	234.588	0.07998	9.989e-01
CNBD2	7.58043	0.0799	9.989e-01
ZNF248	7.77923	0.0799	9.989e-01
GAA	8.28596	0.07987	9.989e-01
NFATC3	91.8068	0.07978	9.989e-01
ZC3H4	22.7882	0.07965	9.989e-01
GNB2	289.579	0.07954	9.989e-01
NR1H2	46.0302	0.07931	9.989e-01
CEP57	155.329	0.07929	9.989e-01
TRIM26	43.6041	0.07929	9.989e-01
KCTD17	18.0812	0.07923	9.989e-01
CENPX	191.541	0.07908	9.989e-01
PKIA	15.3536	0.07904	9.989e-01
FAM53B	31.3063	0.07903	9.989e-01
HIST1H2BF	56.9136	0.07895	9.989e-01
MYO1C	11.3709	0.07881	9.989e-01
HIST3H2A	29.086	0.07876	9.989e-01
ABCC10	9.97311	0.07865	9.989e-01
PTP4A1	41.9081	0.07861	9.989e-01
CYREN	20.1753	0.07859	9.989e-01
EXOC2	28.6302	0.07852	9.989e-01
MCM8	30.5434	0.07847	9.989e-01
PTP4A2	352.491	0.07845	9.989e-01
FAM83D	36.3911	0.07842	9.989e-01
ATXN7L3	19.8932	0.07828	9.989e-01
JOSD2	76.8873	0.07821	9.989e-01
CDC34	57.509	0.07801	9.989e-01
ZNF92	21.4446	0.0778	9.989e-01
YWHAZ	621.493	0.07779	9.989e-01
RHEBL1	11.4571	0.07777	9.989e-01
SH3KBP1	162.916	0.07765	9.989e-01
NADK2	5.32748	0.07763	9.989e-01
FAM120AOS	49.7771	0.07749	9.989e-01
PSMB9	840.677	0.07739	9.989e-01
RALGAPB	26.0154	0.07734	9.989e-01
MECP2	47.3457	0.07728	9.989e-01
DBNL	117.858	0.07723	9.989e-01
COX20	93.65	0.07682	9.989e-01
TUBGCP5	12.6466	0.07662	9.989e-01
SNX2	41.5328	0.07661	9.989e-01
DAPK3	25.4341	0.07647	9.989e-01
TPX2	254.168	0.07643	9.989e-01
BUD13	46.8284	0.07641	9.989e-01
TRMT112	349.153	0.07634	9.989e-01
NUDT19	8.35682	0.07611	9.989e-01
CARD16	97.874	0.07596	9.989e-01
CYP51A1	27.9354	0.07571	9.989e-01
HUS1	26.7749	0.07561	9.989e-01
BAK1	53.146	0.07553	9.989e-01
ZNF829	5.66003	0.07552	9.989e-01
CD96	222.141	0.07549	9.989e-01
TIGAR	23.4248	0.07535	9.989e-01
COX16	54.0298	0.07529	9.989e-01
NPRL2	37.8295	0.07528	9.989e-01
CTNNB1	47.8557	0.07528	9.989e-01
GMPPB	40.4728	0.07504	9.989e-01
CIRBP	215.422	0.07493	9.989e-01
PIM1	164.602	0.07487	9.989e-01
RGS19	113.555	0.07485	9.989e-01
STK38L	10.8576	0.07471	9.989e-01
CRBN	38.9684	0.07468	9.989e-01
UNC13D	40.0274	0.07468	9.989e-01
TBK1	37.4597	0.07465	9.989e-01
GTF2E2	55.512	0.07446	9.989e-01
MTFP1	42.5975	0.0744	9.989e-01
IL1RAP	4.61106	0.07433	9.989e-01		Yes
WHAMM	29.3085	0.07392	9.989e-01
DCTN3	214.259	0.07391	9.989e-01
LSM2	250.594	0.07367	9.989e-01
YIPF4	49.2555	0.07357	9.989e-01
TMC6	70.5781	0.07347	9.989e-01
SAMD10	11.56	0.07343	9.989e-01
WWOX	19.071	0.07327	9.989e-01
OAZ2	19.0345	0.07319	9.989e-01
SCP2	113.605	0.07309	9.989e-01
PABPC1	628.624	0.07304	9.989e-01
SYCE2	7.86866	0.07302	9.989e-01
ISCU	130.279	0.07301	9.989e-01
SYNE2	310.211	0.07299	9.989e-01
ANKRD11	167.727	0.07287	9.989e-01
KCNAB2	108.141	0.07287	9.989e-01
ABHD10	21.4786	0.07282	9.989e-01
EFCAB14	62.8051	0.07259	9.989e-01
IQSEC1	20.9211	0.07241	9.989e-01
LMBR1L	10.9061	0.07226	9.989e-01
PTPN6	163.898	0.07222	9.989e-01
TM2D2	20.2401	0.07216	9.989e-01
FAM96A	140.207	0.07216	9.989e-01
POU2F2	22.7641	0.07213	9.989e-01
RFC4	89.8133	0.07211	9.989e-01
ZMIZ1	36.5314	0.0721	9.989e-01
SKIV2L	18.3606	0.07209	9.989e-01
ARID3B	21.73	0.07205	9.989e-01
SIN3B	15.6465	0.07198	9.989e-01
ANAPC11	368.502	0.0719	9.989e-01
PLCL2	27.6253	0.07188	9.989e-01
PAFAH1B2	24.5124	0.07187	9.989e-01
WTAP	113.845	0.07186	9.989e-01
YY1	153.275	0.07184	9.989e-01
HNRNPL	195.931	0.07161	9.989e-01
POLE2	20.137	0.07149	9.989e-01
TIGD5	4.79528	0.07137	9.989e-01
PTBP1	137.772	0.07133	9.989e-01
SGMS1	45.74	0.07129	9.989e-01
AP2S1	254.852	0.07126	9.989e-01
ELOF1	55.4445	0.07125	9.989e-01
BRPF3	6.20587	0.07124	9.989e-01
FAM53C	12.0529	0.07117	9.989e-01
ATP5PB	280.71	0.07102	9.989e-01
SLC1A5	97.2784	0.07101	9.989e-01
GNAI2	430.534	0.07094	9.989e-01
SLC9A8	16.2896	0.07092	9.989e-01
HIST1H1B	828.249	0.07091	9.989e-01
ZFAND6	63.5457	0.07084	9.989e-01
TMEM185B	11.9558	0.07071	9.989e-01
TNFSF12	11.7183	0.07071	9.989e-01		Yes
THOC5	27.3829	0.07066	9.989e-01
BUB3	331.233	0.07053	9.989e-01
USP37	34.9546	0.07052	9.989e-01
HTT	35.0335	0.0705	9.989e-01
UAP1L1	13.1028	0.07044	9.989e-01
KMT5A	37.6023	0.07036	9.989e-01
DUSP5	44.9061	0.07014	9.989e-01
PSKH1	5.86384	0.07003	9.989e-01
PIGP	24.3324	0.06996	9.989e-01
PFKL	79.045	0.06989	9.989e-01
SERF2	1408.26	0.06985	9.989e-01
JMJD8	27.9493	0.06959	9.989e-01
FAAP100	10.6835	0.06958	9.989e-01
NSL1	71.1941	0.06956	9.989e-01
ATP5PO	26.2183	0.06955	9.989e-01
DAD1	229.013	0.06932	9.989e-01
TCP11L1	15.8802	0.06917	9.989e-01
UFC1	196.145	0.06914	9.989e-01
CALM1	1197.37	0.06904	9.989e-01
SETD1A	14.9068	0.06903	9.989e-01
TDP2	35.854	0.06901	9.989e-01
NECAB3	7.1804	0.06893	9.989e-01
RNF170	13.2993	0.06887	9.989e-01
DNAJC30	14.4848	0.06883	9.989e-01
KIAA0319L	23.6023	0.06881	9.989e-01
PHACTR2	43.2652	0.06879	9.989e-01
LSM6	131.486	0.06878	9.989e-01
SMARCA4	77.724	0.06876	9.989e-01
RC3H1	44.7526	0.06853	9.989e-01
GEMIN7	32.3443	0.0685	9.989e-01
TRAPPC3	69.9884	0.06846	9.989e-01
DPP9	39.4818	0.06842	9.989e-01
SGTA	36.6163	0.06837	9.989e-01
PFN1	5333.01	0.06834	9.989e-01
ZNF428	105.648	0.06822	9.989e-01
SHKBP1	102.038	0.06813	9.989e-01
MGAT4B	30.3604	0.06808	9.989e-01
RPP25	12.5255	0.06807	9.989e-01
CASP3	78.9571	0.06804	9.989e-01
SLC25A40	27.0185	0.06802	9.989e-01
INO80E	92.479	0.06777	9.989e-01
CRK	20.14	0.06772	9.989e-01
SAP30L	31.3537	0.06771	9.989e-01
POLR1E	24.8534	0.06754	9.989e-01
SRSF4	183.134	0.06752	9.989e-01
CEP135	39.6504	0.06752	9.989e-01
SETMAR	4.90271	0.06733	9.989e-01
FRMD8	21.6495	0.06731	9.989e-01
HIST1H2BK	16.8282	0.06718	9.989e-01
CDS2	49.1969	0.06714	9.989e-01
PAN3	15.7963	0.06712	9.989e-01
ATP8B2	22.3236	0.06709	9.989e-01
ZNF429	5.44202	0.06707	9.989e-01
PNPLA8	29.3205	0.06672	9.989e-01
NT5DC1	35.0729	0.0666	9.989e-01
DDX59	33.4095	0.06659	9.989e-01
FADS3	3.44191	0.06646	9.989e-01
TMEM99	14.408	0.06629	9.989e-01
TTC38	11.4767	0.06629	9.989e-01
MTM1	12.1163	0.06626	9.989e-01
MUC20-OT1	51.0442	0.06626	9.989e-01
PPWD1	40.0388	0.06613	9.989e-01
ASCC1	22.4249	0.06596	9.989e-01
ZNF638	77.4096	0.06586	9.989e-01
CSNK1G2	69.2887	0.06575	9.989e-01
GPSM2	21.7181	0.06571	9.989e-01
LRRC45	33.8469	0.06565	9.989e-01
URB1	8.55848	0.06564	9.989e-01
IFNLR1	8.2292	0.06556	9.989e-01
STRADB	7.06534	0.06544	9.989e-01
ERI3	37.4859	0.06524	9.989e-01
MTFR1L	9.14087	0.06517	9.989e-01
TMEM251	13.2727	0.06501	9.989e-01
AZIN1	55.1283	0.06482	9.989e-01
FAF1	67.6217	0.06477	9.989e-01
OSBP	41.2198	0.06463	9.989e-01
SYCE1L	10.2438	0.06458	9.989e-01
DCAF11	54.1667	0.06456	9.989e-01
RAPGEF1	69.9879	0.06453	9.989e-01
ANAPC16	207.476	0.06447	9.989e-01
TAF15	238.834	0.06444	9.989e-01
CLSPN	225.965	0.06444	9.989e-01
SSR2	343.795	0.06438	9.989e-01
TRBV4-1	57.6272	0.06435	9.989e-01
ARMC1	49.1333	0.06423	9.989e-01
UFSP2	21.8612	0.06418	9.989e-01
MLF2	104.791	0.06408	9.989e-01
OCIAD2	164.055	0.06401	9.989e-01
TAOK3	88.3858	0.06401	9.989e-01
TPRA1	22.2765	0.06356	9.989e-01
ERGIC1	14.8207	0.06356	9.989e-01
TRAF3	39.7271	0.06354	9.989e-01
RAP1A	129.209	0.0635	9.989e-01
CAPN10	13.5802	0.06327	9.989e-01
ZC3H6	16.861	0.06327	9.989e-01
HNRNPLL	88.0767	0.06325	9.989e-01
JPT2	27.2246	0.06325	9.989e-01
TRIM73	10.0693	0.06321	9.989e-01
ANKZF1	22.9145	0.06307	9.989e-01
RABAC1	57.7476	0.06294	9.989e-01
NAA50	112.353	0.06275	9.989e-01
NAIF1	4.71017	0.06242	9.989e-01
TSC1	11.7232	0.0624	9.989e-01
MDC1	17.313	0.06225	9.989e-01
TPP1	38.4404	0.06223	9.989e-01
RABGEF1	7.90756	0.06218	9.989e-01
XPO4	27.9991	0.06199	9.989e-01
CD52	1433.74	0.06198	9.989e-01
CD63	271.167	0.06181	9.989e-01
TMEM134	35.8505	0.06148	9.989e-01
ORC6	72.8449	0.06143	9.989e-01
VWA8	16.0867	0.06127	9.989e-01
KIF2C	85.8444	0.06119	9.989e-01
IL21R	38.6449	0.06116	9.989e-01
PLCXD2	11.0285	0.06114	9.989e-01
EP400	54.4932	0.0611	9.989e-01
MYD88	51.3765	0.06107	9.989e-01
PHLDB2	5.15104	0.06102	9.989e-01
CEP70	5.31208	0.06096	9.989e-01
FBXW2	40.4102	0.06093	9.989e-01
ITCH	31.0648	0.06072	9.989e-01
SKA2	150.195	0.0607	9.989e-01
MEA1	176.163	0.06066	9.989e-01
SEC23B	36.3575	0.06054	9.989e-01
RCN1	21.409	0.06054	9.989e-01
ZDHHC6	42.6065	0.06053	9.989e-01
CARD19	63.1463	0.06044	9.989e-01
PAIP2	132.42	0.0604	9.989e-01
MBD6	15.6356	0.06028	9.989e-01
GNPTAB	108.616	0.06003	9.989e-01
URM1	89.5468	0.06003	9.989e-01
BRI3BP	61.0256	0.05987	9.989e-01
RNF14	17.8933	0.05976	9.989e-01
SSU72	139.316	0.05973	9.989e-01
ZNF3	11.5225	0.05964	9.989e-01
MASTL	36.5408	0.05934	9.989e-01
BRAF	19.9512	0.05929	9.989e-01
ZNF526	7.48116	0.05926	9.989e-01
ID3	35.4173	0.05912	9.989e-01
NCOA3	49.2259	0.05907	9.989e-01
CCNE1	22.312	0.05903	9.989e-01
CHMP1B	16.1615	0.05896	9.989e-01
CCS	30.5905	0.05855	9.989e-01
TALDO1	299.557	0.05851	9.989e-01
VSIR	39.5924	0.0585	9.989e-01
CHST11	73.5069	0.05848	9.989e-01
TGIF2	11.5645	0.05844	9.989e-01
SSH3	4.9188	0.05841	9.989e-01
XKR8	12.895	0.05838	9.989e-01
PLEKHA2	47.61	0.05833	9.989e-01
RSF1	110.96	0.05829	9.989e-01
TRIM8	36.728	0.05801	9.989e-01
YOD1	4.74569	0.05786	9.989e-01
SAMHD1	127.088	0.05783	9.989e-01
CCNL2	36.8779	0.05773	9.989e-01
XPNPEP1	31.6476	0.05768	9.989e-01
KIAA2013	38.0445	0.05761	9.989e-01
CARMIL2	26.4911	0.05745	9.989e-01
NSMF	14.2064	0.05743	9.989e-01
EP300	56.341	0.05733	9.989e-01
SELENOF	109.246	0.05712	9.989e-01
ATP2B1	53.5629	0.05696	9.989e-01
NEMP1	25.1411	0.05695	9.989e-01
CHORDC1	70.0908	0.05687	9.989e-01
AAR2	21.3954	0.05687	9.989e-01
BRIP1	28.9031	0.05664	9.989e-01
LNX2	6.95121	0.05663	9.989e-01
EBLN3P	28.1102	0.05661	9.989e-01
ATP6V1E1	48.4447	0.05659	9.989e-01
ZNF692	8.5024	0.05656	9.989e-01
SMDT1	179.238	0.05655	9.989e-01
MIEN1	147.895	0.0565	9.989e-01
APH1A	109.815	0.05642	9.989e-01
AIP	195.071	0.0563	9.989e-01
PTPN7	217.389	0.0562	9.989e-01
ZNF264	15.328	0.05618	9.989e-01
EDEM3	32.5611	0.05595	9.989e-01
TRIM13	15.852	0.05589	9.989e-01
ANKRD12	158.231	0.05588	9.989e-01
MAST3	9.11986	0.05582	9.989e-01
ANKFY1	30.6148	0.05576	9.989e-01
ARPC2	1260.45	0.05572	9.989e-01
PHF13	10.9134	0.05561	9.989e-01
CCNB2	119.687	0.05546	9.989e-01
ZBTB14	13.3161	0.05536	9.989e-01
RAD54B	16.7157	0.05531	9.989e-01
CKLF	219.128	0.05507	9.989e-01		Yes
NF2	28.5326	0.05501	9.989e-01
FAM220A	7.90837	0.05488	9.989e-01
ZNF354A	7.35803	0.05488	9.989e-01
MDM1	20.6385	0.05471	9.989e-01
SRBD1	19.5662	0.05465	9.989e-01
ZNF581	36.9781	0.0546	9.989e-01
NEK7	41.5946	0.05455	9.989e-01
CCDC127	17.9963	0.05437	9.989e-01
EMD	110.412	0.0543	9.989e-01
NUDT2	44.9027	0.05429	9.989e-01
NFE2L3	17.7546	0.05427	9.989e-01
SLC25A5	933.782	0.05412	9.989e-01
F2R	65.5191	0.05391	9.989e-01
DENND2D	113.482	0.05381	9.989e-01
CDC5L	83.1405	0.0536	9.989e-01
STBD1	3.43006	0.05356	9.989e-01
TUSC2	56.094	0.05321	9.989e-01
TRAPPC2	15.4924	0.0531	9.989e-01
EIF4A2	135.266	0.05305	9.989e-01
ZBTB25	29.0609	0.05304	9.989e-01
AP2B1	72.081	0.05292	9.989e-01
HS1BP3	11.5228	0.05286	9.989e-01
UNG	42.8299	0.05283	9.989e-01
ACOT8	45.5515	0.05281	9.989e-01
DPY30	68.6786	0.05272	9.989e-01
GNGT2	30.4489	0.05265	9.989e-01
PAG1	93.1637	0.05264	9.989e-01
CDKN3	161.852	0.05257	9.989e-01
CC2D1A	22.9313	0.05256	9.989e-01
STK4	211.347	0.05247	9.989e-01
TMEM260	9.52803	0.05245	9.989e-01
MKNK2	62.0794	0.05237	9.989e-01
HMGB2	1399.39	0.05231	9.989e-01		Yes
HAX1	111.633	0.05229	9.989e-01
BICRA	6.05054	0.05213	9.989e-01
ZMAT3	10.0686	0.05213	9.989e-01
ZNHIT3	68.068	0.05204	9.989e-01
FKBP1A	248.7	0.05174	9.989e-01
UVSSA	6.73479	0.05164	9.989e-01
TMEM183A	83.339	0.05163	9.989e-01
CYBC1	117.842	0.0516	9.989e-01
BIRC5	157.041	0.05159	9.989e-01
POLR2K	119.21	0.05157	9.989e-01
AHI1	35.9141	0.05156	9.989e-01
ERI2	13.4851	0.05152	9.989e-01
PSMA6	135.757	0.05149	9.989e-01
NXT1	60.6017	0.05133	9.989e-01
CSF1	21.6394	0.05133	9.989e-01		Yes
ZNF282	18.0429	0.05109	9.989e-01
GATD1	16.8004	0.05093	9.989e-01		Yes
RNF216	37.8655	0.05089	9.989e-01
RTL8A	24.2287	0.05081	9.989e-01
ASXL2	56.0382	0.0508	9.989e-01
RBM6	65.0884	0.05078	9.989e-01
STAG2	104.982	0.05061	9.989e-01
EMC3	68.8257	0.0505	9.989e-01
NUCB1	128.877	0.05029	9.989e-01		Yes
R3HCC1	40.9572	0.05022	9.989e-01
DUSP18	9.85239	0.05015	9.989e-01
MRPS5	99.0795	0.05007	9.989e-01
RBMX	161.287	0.04997	9.989e-01
GPR155	9.35077	0.04997	9.989e-01
SETD4	12.9241	0.0499	9.989e-01
JAK1	340.065	0.04983	9.989e-01
KMT2E	173.098	0.04979	9.989e-01
SFT2D3	7.51093	0.04954	9.989e-01
ST6GALNAC4	26.3242	0.04951	9.989e-01
GLA	26.6967	0.04949	9.989e-01
HEATR6	14.1442	0.04949	9.989e-01
RRAS	14.0616	0.0493	9.989e-01
TMUB1	141.201	0.04925	9.989e-01
TMED2	107.141	0.04925	9.989e-01
TTLL1	7.98616	0.04922	9.989e-01
ARHGEF7	35.4337	0.04921	9.989e-01
KNTC1	34.62	0.04916	9.989e-01
CHD6	21.5491	0.04905	9.989e-01
LAMP2	38.1294	0.04901	9.989e-01
ZNF611	10.132	0.04894	9.989e-01
DCTN2	112.843	0.04884	9.989e-01
EIF4EBP2	51.1576	0.04868	9.989e-01
UBE2T	126.751	0.0486	9.989e-01
POLM	17.2379	0.04858	9.989e-01
SLC22A18	10.63	0.04841	9.989e-01
PFDN5	575.78	0.04831	9.989e-01
ZNF680	9.54905	0.048	9.989e-01
HAUS8	41.1272	0.04799	9.989e-01
PCYT2	30.389	0.04797	9.989e-01
RPN1	152.406	0.04793	9.989e-01
HSPBAP1	6.18474	0.04788	9.989e-01
IARS	72.3705	0.04785	9.989e-01
RTF2	99.8823	0.0478	9.989e-01
SRRT	106.975	0.04772	9.989e-01
SPINDOC	27.5836	0.04764	9.989e-01
KPNA6	35.3728	0.04752	9.989e-01
ARMCX5	4.0246	0.04741	9.989e-01
ARHGAP11A	70.6915	0.0474	9.989e-01
STAU1	83.2089	0.04736	9.989e-01
MARCH2	22.2676	0.04726	9.989e-01
ZNF771	7.0062	0.04725	9.989e-01
LRCH4	40.3443	0.04724	9.989e-01
DENND4A	22.1051	0.04708	9.989e-01
ACTB	15819.2	0.04677	9.989e-01
NUP50	100.198	0.04676	9.989e-01
CDC7	25.9963	0.04675	9.989e-01
TMEM41B	25.1092	0.0466	9.989e-01
NUP153	44.1225	0.04658	9.989e-01
ADAM10	63.6295	0.04649	9.989e-01
ACTG1	4494.56	0.04645	9.989e-01
PHKG2	33.1581	0.04636	9.989e-01
MKL1	30.6814	0.04634	9.989e-01
SF1	202.562	0.04623	9.989e-01
KLHL28	16.8173	0.04619	9.989e-01
SOAT1	40.7238	0.04609	9.989e-01
YWHAB	710.763	0.04604	9.989e-01
DNASE2	34.7204	0.04566	9.989e-01
RANGAP1	55.8849	0.04563	9.989e-01
AATF	98.907	0.04562	9.989e-01
MTO1	22.5742	0.04558	9.989e-01
KCNA3	32.8149	0.04539	9.989e-01
CIDEB	25.1884	0.04521	9.989e-01
CCDC142	4.49396	0.04506	9.989e-01
SRSF7	347.137	0.04502	9.989e-01
DEXI	15.1344	0.04502	9.989e-01
TENT4B	15.338	0.04497	9.989e-01
S100PBP	56.3257	0.04487	9.989e-01
KBTBD2	33.7999	0.04467	9.989e-01
BANF1	282.651	0.04462	9.989e-01
NRDE2	19.1606	0.04461	9.989e-01
E2F4	82.3639	0.0445	9.989e-01
VPS29	181.266	0.04448	9.989e-01
SGO2	85.002	0.04446	9.989e-01
LAIR2	12.7445	0.04435	9.989e-01		Yes
AP4B1	18.4752	0.04425	9.989e-01
CALU	38.338	0.04416	9.989e-01
MCM3AP	36.0896	0.04413	9.989e-01
RHBDD1	6.9143	0.0441	9.989e-01
METTL23	64.353	0.04403	9.989e-01
NPIPB4	5.77018	0.04402	9.989e-01
KHNYN	14.5187	0.04388	9.989e-01
POLL	12.8201	0.04386	9.989e-01
ATP6V1D	49.7811	0.04377	9.989e-01
DDI2	20.172	0.04376	9.989e-01
METTL15	15.0432	0.04356	9.989e-01
PCBP4	15.1434	0.04352	9.989e-01
IRF8	8.03721	0.04339	9.989e-01
TECR	204.55	0.0432	9.989e-01
BIRC6	87.7767	0.04318	9.989e-01
CDK16	30.1633	0.04308	9.989e-01
ABI2	23.7891	0.04305	9.989e-01
AFF4	47.0421	0.04304	9.989e-01
EXOC4	33.5622	0.0427	9.989e-01
ATG12	71.1959	0.04261	9.989e-01
ZNF490	10.1477	0.04249	9.989e-01
SUMO3	128.304	0.04245	9.989e-01
IMMP2L	4.29443	0.04223	9.989e-01
MMAB	22.866	0.04221	9.989e-01
ZNF34	4.69432	0.04215	9.989e-01
PRPF38A	77.6235	0.04214	9.989e-01
PREP	42.3404	0.04213	9.989e-01
CRELD2	79.1345	0.04202	9.989e-01
CARD6	4.26511	0.04202	9.989e-01
BACH1	26.1112	0.04194	9.989e-01
VPS41	24.9262	0.04189	9.989e-01
KATNA1	39.3062	0.04188	9.989e-01
HIRA	10.6957	0.04188	9.989e-01
PDCD2L	3.72872	0.04185	9.989e-01
MMS22L	36.3356	0.04183	9.989e-01
RNF115	67.0304	0.0418	9.989e-01
KLHDC2	39.7473	0.04177	9.989e-01
MLLT11	11.6961	0.04172	9.989e-01
API5	61.2656	0.04167	9.989e-01
VPS4A	33.909	0.04163	9.989e-01
HP1BP3	327.724	0.04153	9.989e-01
PLXNA3	5.09115	0.04147	9.989e-01
STOX1	6.13669	0.04145	9.989e-01
TOE1	24.602	0.04126	9.989e-01
GGNBP2	121.399	0.04117	9.989e-01
RBM27	8.82117	0.04103	9.989e-01
MANBAL	8.9128	0.04091	9.989e-01
BCL6	3.71022	0.04087	9.989e-01
CREBZF	75.3828	0.04085	9.989e-01
KLHL8	11.404	0.04071	9.989e-01
RNF169	34.6977	0.04064	9.989e-01
TBC1D1	93.0026	0.04064	9.989e-01
TNK2	15.5921	0.04062	9.989e-01
RUNX3	165.296	0.04052	9.989e-01
CTC1	15.4568	0.04034	9.989e-01
ZNF441	7.03107	0.04032	9.989e-01
ROCK1	215.194	0.04031	9.989e-01
PTBP2	8.42542	0.04031	9.989e-01
CSTF1	30.6974	0.0401	9.989e-01
MAD2L2	164.701	0.03992	9.989e-01
PITPNA	30.2957	0.0399	9.989e-01
SPNS1	27.9455	0.03989	9.989e-01
DHRS4L2	44.2435	0.03988	9.989e-01		Yes
SLC25A53	14.0455	0.03974	9.989e-01
PMS2	30.5732	0.03959	9.989e-01
FNTA	66.1878	0.03948	9.989e-01
POLR2J	56.6276	0.03944	9.989e-01
ZNF620	4.4459	0.03925	9.989e-01
PEF1	59.2521	0.0392	9.989e-01
VPS53	24.2147	0.03919	9.989e-01
NCK2	37.6549	0.03913	9.989e-01
TAF5	27.0796	0.03908	9.989e-01
PYURF	109.824	0.03891	9.989e-01
ELAC1	6.79641	0.03874	9.989e-01
NEK9	24.8081	0.03864	9.989e-01
PNKD	123.824	0.03861	9.989e-01
LRRC41	22.9717	0.03853	9.989e-01
MCMBP	77.279	0.03847	9.989e-01
SNAPC1	11.8387	0.03847	9.989e-01
PAF1	53.9933	0.03845	9.989e-01
PTPDC1	5.96007	0.0384	9.989e-01
ZNF426	11.9962	0.03838	9.989e-01
TXNIP	218.112	0.03836	9.989e-01
MAP3K12	7.50446	0.03822	9.989e-01
PTPN23	12.7557	0.03817	9.989e-01
LEPROT	16.0639	0.03805	9.989e-01
TMCC1	10.3222	0.03794	9.989e-01
MUM1	20.7737	0.0378	9.989e-01
UPRT	8.18024	0.03771	9.989e-01
GPALPP1	21.4067	0.03747	9.989e-01
REXO1	22.979	0.03746	9.989e-01
HPRT1	167.724	0.03741	9.989e-01
CTSW	486.887	0.03728	9.989e-01
EPC1	120.336	0.03724	9.989e-01
HCFC1R1	103.35	0.03706	9.989e-01
CTPS2	2.15193	0.0368	9.989e-01
SHISA5	157.25	0.03677	9.989e-01
STYX	29.6291	0.03672	9.989e-01
PIK3C2A	15.3477	0.03665	9.989e-01
SLC35C2	27.5162	0.03665	9.989e-01
TAF5L	15.0054	0.03661	9.989e-01
PRRC2A	99.8174	0.03658	9.989e-01
UBA7	27.3604	0.03649	9.989e-01
CST7	478.392	0.03642	9.989e-01		Yes
MANEA	22.4275	0.03629	9.989e-01
MLLT10	31.9315	0.03621	9.989e-01
A1BG	29.708	0.0362	9.989e-01		Yes
RAB14	106.594	0.03608	9.989e-01
SPOUT1	27.1899	0.03593	9.989e-01
CLIC3	156.202	0.03588	9.989e-01
PRMT6	13.4484	0.03588	9.989e-01
GEMIN2	15.3736	0.0358	9.989e-01
FXYD5	468.325	0.03562	9.989e-01
HSPA8	1359.67	0.03552	9.989e-01
ABHD5	29.1396	0.03539	9.989e-01
ATP5MC2	984.51	0.03529	9.989e-01
PGP	122.456	0.03527	9.989e-01
PTS	26.4923	0.03522	9.989e-01
COX8A	874.24	0.03506	9.989e-01
YAE1D1	7.499	0.03488	9.989e-01
ARHGDIA	312.589	0.0348	9.989e-01
DDX51	11.2657	0.03479	9.989e-01
PTDSS1	70.748	0.03472	9.989e-01
RANBP9	38.0018	0.03463	9.989e-01
NAP1L1	454.81	0.0344	9.989e-01
REC8	25.0964	0.03429	9.989e-01
UBXN1	262.993	0.03419	9.989e-01
VEGFB	62.3432	0.03413	9.989e-01		Yes
RAB24	53.9333	0.03411	9.989e-01
INPP5F	23.8456	0.03398	9.989e-01
PACS2	16.6856	0.03388	9.989e-01
PRMT7	22.144	0.03388	9.989e-01
BUB1B	50.6677	0.03372	9.989e-01
ARHGEF39	26.5251	0.03367	9.989e-01
ZNF319	4.84924	0.03362	9.989e-01
MRPS30	39.8357	0.03358	9.989e-01
ZBTB43	22.7181	0.03343	9.989e-01
GALNT12	6.75045	0.03342	9.989e-01
COMMD5	42.8207	0.03334	9.989e-01
RFTN1	42.5072	0.03334	9.989e-01
ARL14EP	29.6776	0.03319	9.989e-01
AAMP	57.8072	0.03303	9.989e-01
MCUR1	73.3069	0.03302	9.989e-01
BSG	198.71	0.0328	9.989e-01
PSRC1	24.0447	0.03277	9.989e-01
ITPR2	36.8625	0.03274	9.989e-01
FZR1	26.3368	0.03273	9.989e-01
ATP11B	51.9943	0.03271	9.989e-01
ARSG	8.0578	0.03271	9.989e-01
SMIM29	79.2676	0.0325	9.989e-01
NAPA	131.438	0.03235	9.989e-01
MAP3K3	21.7252	0.0322	9.989e-01
PPP1CC	171.659	0.032	9.989e-01
SH3GLB1	98.9893	0.0319	9.989e-01
PICALM	55.2465	0.03161	9.989e-01
VPS51	74.879	0.03149	9.989e-01
SCAMP2	124.736	0.03142	9.989e-01
USP11	44.4359	0.03114	9.989e-01
DUSP28	17.993	0.03113	9.989e-01
CKS2	309.822	0.03113	9.989e-01
PPP1R12A	181.532	0.03109	9.989e-01
ANAPC4	30.5989	0.03103	9.989e-01
PRDM10	5.83689	0.03094	9.989e-01
ZBED4	19.4689	0.03086	9.989e-01
TMBIM6	406.568	0.03081	9.989e-01
GTPBP8	43.2918	0.03079	9.989e-01
ZNF440	5.0639	0.03067	9.989e-01
SUCLA2	50.1	0.03064	9.989e-01
ZBTB11	33.1279	0.03037	9.989e-01
UFM1	59.3213	0.03033	9.989e-01
ERGIC2	58.9837	0.03028	9.989e-01
PRDM2	40.5179	0.03026	9.989e-01
WDR45	35.0795	0.03018	9.989e-01
BBS9	4.47311	0.03011	9.989e-01
UBL5	436.202	0.0301	9.989e-01
INPP5K	33.5027	0.03008	9.989e-01
DDHD2	19.3856	0.03008	9.989e-01
ERO1A	78.86	0.02998	9.989e-01
SGF29	44.6358	0.02988	9.989e-01
SENP1	31.6708	0.0298	9.989e-01
USPL1	16.3079	0.02978	9.989e-01
TBCCD1	17.0621	0.02972	9.989e-01
CCDC71	17.932	0.02956	9.989e-01
LAPTM4A	48.9604	0.02942	9.989e-01
CIB2	8.28263	0.0294	9.989e-01
KHK	11.6229	0.02939	9.989e-01
DCAF8	20.8067	0.02935	9.989e-01
UGGT1	30.345	0.02925	9.989e-01
SQLE	49.1146	0.02919	9.989e-01
USP33	47.4412	0.02909	9.989e-01
ARF1	277.853	0.02898	9.989e-01
DDB2	87.604	0.02891	9.989e-01
ZNF568	7.86754	0.02879	9.989e-01
RNF10	66.2309	0.02878	9.989e-01
ACD	63.3402	0.02869	9.989e-01
WDR37	14.984	0.02848	9.989e-01
IFT20	29.5792	0.02838	9.989e-01
MAPK13	20.1606	0.0282	9.989e-01
FBRSL1	18.1009	0.02819	9.989e-01
ZNF518A	22.5583	0.02787	9.989e-01
SLC35B2	35.3371	0.02779	9.989e-01
MLH1	43.7491	0.02758	9.989e-01
INTS4	18.124	0.02752	9.989e-01
CTSC	458.94	0.02745	9.989e-01
GRK4	4.773	0.02741	9.989e-01
OPN3	7.78073	0.02736	9.989e-01
HARS	55.672	0.02733	9.989e-01
PIGX	38.1653	0.02729	9.989e-01
UBE2L6	264.24	0.02728	9.989e-01
ECSIT	35.7124	0.02728	9.989e-01
SHQ1	10.8539	0.02715	9.989e-01
EI24	37.1963	0.02715	9.989e-01
BCL7C	105.577	0.02711	9.989e-01
UBL7	75.2969	0.0271	9.989e-01
CENPU	134.954	0.02707	9.989e-01
ATAD1	29.2732	0.02683	9.989e-01
GANAB	51.0639	0.0268	9.989e-01
MPST	103.501	0.0268	9.989e-01
CUL4B	18.6136	0.02677	9.989e-01
KCTD20	53.3776	0.02675	9.989e-01
HMGXB4	58.4231	0.02663	9.989e-01
NSDHL	13.9805	0.02654	9.989e-01
TMEM14B	140.497	0.02654	9.989e-01
FAM160B2	9.85602	0.02651	9.989e-01
MXRA7	49.3649	0.02636	9.989e-01
UQCRHL	41.3687	0.02633	9.989e-01
OXSR1	35.9022	0.02625	9.989e-01
SMG8	5.66173	0.02624	9.989e-01
ZNF143	25.4573	0.02616	9.989e-01
SLC2A11	5.0284	0.02598	9.989e-01
SAP30BP	59.5121	0.02597	9.989e-01
SNRNP40	101.656	0.02592	9.989e-01
AKR1A1	106.26	0.0259	9.989e-01
RNF41	20.1316	0.02587	9.989e-01
ARPC3	813.42	0.02577	9.989e-01
UBR3	17.1004	0.02571	9.989e-01
MYL6	2092.11	0.02566	9.989e-01
CLCN6	4.67424	0.02557	9.989e-01
ZNF26	9.2806	0.02557	9.989e-01
MEI1	25.6822	0.02556	9.989e-01
ZNF444	15.2392	0.02553	9.989e-01
PPP2R2D	34.9977	0.02552	9.989e-01
ACOX1	17.7344	0.02544	9.989e-01
ACP1	161.173	0.02544	9.989e-01
PIGT	52.2149	0.02542	9.989e-01
SEPT6	302.866	0.02538	9.989e-01
PRCP	14.4126	0.02529	9.989e-01
SLC4A2	17.9743	0.02522	9.989e-01
SNAPC3	19.6484	0.02521	9.989e-01
RIPK3	11.8149	0.02517	9.989e-01
WDR11	17.2071	0.02514	9.989e-01
ACAD9	24.848	0.02493	9.989e-01
DR1	101.223	0.02492	9.989e-01
SAFB2	61.5693	0.02471	9.989e-01
UBXN2B	14.7258	0.02464	9.989e-01
CDK5	21.6966	0.02444	9.989e-01
DDIT3	40.7707	0.02423	9.989e-01
KCTD13	14.4305	0.02417	9.989e-01
POGK	23.8771	0.02408	9.989e-01
SNX27	21.4527	0.02386	9.989e-01
STX4	36.6301	0.02385	9.989e-01
TAF12	61.5968	0.0238	9.989e-01
SLC44A2	30.1569	0.02379	9.989e-01
PORCN	5.87504	0.02376	9.989e-01
STK17B	243.167	0.02375	9.989e-01
NUP98	57.0328	0.02375	9.989e-01
NEU1	28.0048	0.02373	9.989e-01
AGFG1	56.0381	0.02369	9.989e-01
FAM92A	3.98628	0.02361	9.989e-01
ELMSAN1	28.4055	0.02353	9.989e-01
DCLRE1B	15.9915	0.02343	9.989e-01
ASH1L	65.475	0.02342	9.989e-01
SPINT1	5.38943	0.02318	9.989e-01		Yes
EID2	23.0697	0.02312	9.989e-01
CPSF1	42.1369	0.02309	9.989e-01
KIF11	118.572	0.02306	9.989e-01
NDUFA4	491.291	0.02304	9.989e-01
ABRACL	339.123	0.02292	9.989e-01
PLEC	70.1925	0.0229	9.989e-01
FAM8A1	10.6607	0.02278	9.989e-01
SEC62	109.248	0.0227	9.989e-01
FAM213B	6.96718	0.02255	9.989e-01
HACD4	91.9481	0.02251	9.989e-01
SBF1	52.7964	0.0225	9.989e-01
SMC2	203.625	0.02247	9.989e-01
ZFP90	20.7689	0.02244	9.989e-01
M6PR	110.305	0.02236	9.989e-01
GNB1	162.997	0.02236	9.989e-01
MIOS	29.1248	0.02235	9.989e-01
TMEM161A	14.5597	0.02226	9.989e-01
ANKAR	9.44181	0.02218	9.989e-01
DCAF7	116.989	0.02215	9.989e-01
NCBP3	83.1187	0.02211	9.989e-01
PFDN1	62.1253	0.02206	9.989e-01
ZNF33A	33.8243	0.02201	9.989e-01
ZFYVE28	36.1803	0.02192	9.989e-01
RALGPS1	7.03748	0.02192	9.989e-01
STRADA	18.7827	0.02183	9.989e-01
CEP97	19.0675	0.02174	9.989e-01
ZNF721	33.1154	0.02162	9.989e-01
NBPF26	8.69293	0.02153	9.989e-01
ACTR3B	3.27186	0.02148	9.989e-01
APOBEC3B	20.4066	0.02145	9.989e-01
ZNF529	8.09836	0.02142	9.989e-01
CSNK1A1	133.101	0.0214	9.989e-01
FUNDC1	16.886	0.02138	9.989e-01
PARPBP	36.1419	0.02137	9.989e-01
JADE1	34.9437	0.02137	9.989e-01
CCP110	38.8881	0.02131	9.989e-01
G3BP2	128.393	0.02116	9.989e-01
ILKAP	73.297	0.0211	9.989e-01
HIST1H4F	53.1133	0.02106	9.989e-01
SLC50A1	37.1513	0.02104	9.989e-01
ETV3	10.5938	0.02098	9.989e-01
TBCA	239.464	0.02096	9.989e-01
ZSCAN25	8.05686	0.02082	9.989e-01
GMEB1	42.3802	0.02071	9.989e-01
RPP25L	32.4051	0.02065	9.989e-01
ASB1	35.6413	0.0206	9.989e-01
CS	44.0151	0.02058	9.989e-01
MICU2	57.4984	0.02054	9.989e-01
FNIP1	24.5835	0.02043	9.989e-01
ZNF77	3.49633	0.02038	9.989e-01
CPSF6	71.519	0.0202	9.989e-01
ANKRD13A	45.601	0.02017	9.989e-01
DNAJC27	6.10032	0.0201	9.989e-01
GIN1	4.71959	0.01997	9.989e-01
TAF13	6.05805	0.0199	9.989e-01
SMAD3	9.10884	0.01977	9.989e-01
SLC35F5	11.1221	0.01974	9.989e-01
WDR44	17.2947	0.01968	9.989e-01
COIL	37.8677	0.01968	9.989e-01
INPP5E	6.65023	0.01957	9.989e-01
ZBTB5	5.58331	0.01954	9.989e-01
SNRNP25	147.508	0.01933	9.989e-01
MDFIC	72.731	0.01927	9.989e-01
ASPM	306.98	0.01922	9.989e-01
EML4	169.275	0.0192	9.989e-01
DROSHA	17.4206	0.01916	9.989e-01
TMEM219	109.103	0.01906	9.989e-01
QRICH1	42.9057	0.01893	9.989e-01
ZNF609	20.6052	0.01893	9.989e-01
DCTD	47.2686	0.01893	9.989e-01
TUBB4B	463.141	0.01889	9.989e-01
SNX17	106.359	0.01884	9.989e-01
COX15	22.7751	0.0188	9.989e-01
C14orf119	63.4995	0.01869	9.989e-01
HCLS1	316.922	0.01867	9.989e-01
HIST1H2BH	75.1266	0.01859	9.989e-01
EIF4E	80.1455	0.01859	9.989e-01
TMED5	80.5321	0.01858	9.989e-01
DPH3	46.4248	0.01856	9.989e-01
UBTF	95.9892	0.01846	9.989e-01
ZMYND8	22.9254	0.01844	9.989e-01
MXD1	14.2992	0.01814	9.989e-01
FNBP4	92.5211	0.01808	9.989e-01
RNASEH2A	71.2038	0.01796	9.989e-01
AGPAT3	34.8608	0.01793	9.989e-01
PTGES3	425.846	0.01791	9.989e-01
SLC52A2	41.8649	0.01789	9.989e-01
C2orf69	19.2613	0.01787	9.989e-01
KHSRP	58.2632	0.01785	9.989e-01
INAFM1	26.0925	0.01784	9.989e-01
MAST4	16.6134	0.01781	9.989e-01
MARCH5	34.5807	0.01778	9.989e-01
LIN54	36.9911	0.01772	9.989e-01
DEF6	187.599	0.01771	9.989e-01
NME6	30.5652	0.01748	9.989e-01
ALDH5A1	6.93799	0.01746	9.989e-01
RBCK1	133.917	0.01742	9.989e-01
NCKAP1L	87.7881	0.01734	9.989e-01
MIIP	43.1075	0.01725	9.989e-01
ATP11A	7.28027	0.01718	9.989e-01
WDR7	16.6593	0.01708	9.989e-01
ATP5MG	1016.88	0.01708	9.989e-01
SUCLG2	46.1354	0.01706	9.989e-01
CEBPZOS	45.5875	0.01705	9.989e-01
BBS7	25.4567	0.01697	9.989e-01
S100A4	1868.8	0.01689	9.989e-01		Yes
TMEM245	34.3228	0.01666	9.989e-01
ZFP1	7.97841	0.01663	9.989e-01
PXK	51.0526	0.0166	9.989e-01
ZFP36L2	547.306	0.01647	9.989e-01
UBE3A	107.175	0.01632	9.989e-01
JMJD1C	83.4973	0.01613	9.989e-01
PRDX6	236.995	0.0161	9.989e-01
UQCC1	8.76376	0.01605	9.989e-01
ODR4	11.4888	0.01589	9.989e-01
GMPS	109.16	0.01588	9.989e-01
AZI2	50.5297	0.0156	9.989e-01
VOPP1	76.1229	0.01526	9.989e-01
SON	310.92	0.01521	9.989e-01
MACO1	31.4138	0.01518	9.989e-01
ATP5F1E	1240.85	0.01514	9.989e-01
POFUT2	5.58629	0.01501	9.989e-01
FAM50A	99.9455	0.015	9.989e-01
USP22	60.2658	0.01495	9.989e-01
CENPF	505.147	0.01484	9.989e-01
UBE2E3	77.3221	0.01472	9.989e-01
DCTN1	52.5134	0.01471	9.989e-01
ZNF720	25.0414	0.0145	9.989e-01
MCL1	226.939	0.01441	9.989e-01
BCAP29	59.3974	0.0144	9.989e-01
AP3B1	61.0977	0.0144	9.989e-01
SF3A1	92.4156	0.0143	9.989e-01
BAHD1	5.36877	0.01407	9.989e-01
POP5	82.5031	0.01404	9.989e-01
MORC2	5.65643	0.01389	9.989e-01
LIN37	10.6556	0.01385	9.989e-01
RNASEL	11.4641	0.01384	9.989e-01
TM9SF4	19.0029	0.01374	9.989e-01
SLF2	47.6302	0.01365	9.989e-01
THAP8	9.35012	0.01358	9.989e-01
ARL13B	17.8415	0.01357	9.989e-01
PHF5A	110.027	0.01346	9.989e-01
MAP3K14	15.7287	0.01342	9.989e-01
SLC8B1	8.65596	0.01319	9.989e-01
TIMELESS	71.8775	0.01299	9.989e-01
SHCBP1	65.7087	0.01288	9.989e-01
COX14	119.544	0.01284	9.989e-01
GPN3	40.8775	0.01283	9.989e-01
PSAT1	65.5422	0.01268	9.989e-01
ZSWIM7	28.291	0.01242	9.989e-01
SLC39A8	26.8353	0.01241	9.989e-01
METTL21A	21.0999	0.01239	9.989e-01
HNRNPA2B1	1477.4	0.01234	9.989e-01
MEGF9	18.3952	0.01233	9.989e-01
AIDA	47.6277	0.01233	9.989e-01
ITPRIPL1	21.8806	0.01216	9.989e-01
ELL	22.0133	0.01215	9.989e-01
ZYG11B	4.54317	0.01214	9.989e-01
SMCR8	9.72757	0.01212	9.989e-01
GOSR1	40.82	0.01195	9.989e-01
ANXA11	221.339	0.01194	9.989e-01
TIFA	32.7557	0.0119	9.989e-01
DYRK2	23.6619	0.01175	9.989e-01
TXNDC9	64.2135	0.01163	9.989e-01
PLD3	35.7933	0.01162	9.989e-01
C5orf24	34.8491	0.01162	9.989e-01
BAD	57.2417	0.01142	9.989e-01
KIF4A	57.2003	0.01141	9.989e-01
LDLR	31.9471	0.01138	9.989e-01
WASHC1	48.6045	0.01137	9.989e-01
ASNS	21.7292	0.01114	9.989e-01
FBXL14	6.84214	0.01109	9.989e-01
AK3	51.8985	0.01105	9.989e-01
EIF4B	173.676	0.01101	9.989e-01
ANKHD1	5.99481	0.011	9.989e-01
MAP4K4	52.9823	0.01092	9.989e-01
PSTPIP2	11.9754	0.01088	9.989e-01
RIOK3	68.6372	0.01085	9.989e-01
SH2D2A	158.84	0.01081	9.989e-01
VBP1	81.4531	0.01072	9.989e-01
SMARCC2	92.6365	0.01067	9.989e-01
NFE2L1	18.7513	0.01059	9.989e-01
BBS2	3.16416	0.01055	9.989e-01
DPP8	33.6394	0.01053	9.989e-01
SNX3	180.411	0.01037	9.989e-01
NUP160	34.4567	0.01036	9.989e-01
YY1AP1	50.1318	0.01034	9.989e-01
DCAF12	35.9653	0.01025	9.989e-01
C12orf4	17.4119	0.01018	9.989e-01
ZNF142	13.3158	0.01017	9.989e-01
HMCES	40.5457	0.01015	9.989e-01
ERBIN	53.8154	0.01002	9.989e-01
CNOT9	49.8135	0.0099	9.989e-01
LMO4	81.1868	0.00956	9.989e-01
SEC11A	199.05	0.00955	9.989e-01
TBRG1	70.882	0.00947	9.989e-01
CELF1	51.2141	0.00929	9.989e-01
SHMT1	51.6208	0.00929	9.989e-01
ZBTB41	7.49554	0.00925	9.989e-01
RAB33A	50.5425	0.00917	9.989e-01
CHTOP	69.0528	0.00893	9.989e-01
HECTD2	7.29125	0.00891	9.989e-01
CWF19L2	28.7155	0.00891	9.989e-01
FBXO48	7.33054	0.00891	9.989e-01
FLOT2	69.5465	0.0089	9.989e-01
TTC31	18.4983	0.00884	9.989e-01
CMTM7	74.526	0.00878	9.989e-01
PIK3R5	30.1235	0.00868	9.989e-01
POLE4	107.659	0.00866	9.989e-01
MAP3K13	19.7947	0.00861	9.989e-01
STARD9	5.47188	0.00821	9.989e-01
PSMC4	114.715	0.00807	9.989e-01
NPAT	43.1745	0.00804	9.989e-01
DUSP2	74.571	0.00802	9.989e-01
ALDH18A1	22.7925	0.00788	9.989e-01
AP2M1	167.493	0.00786	9.989e-01
C11orf58	227.818	0.00776	9.989e-01
DDX11	49.4341	0.00762	9.989e-01
GTF2A2	162.817	0.00757	9.989e-01
PYGB	17.1163	0.00749	9.989e-01
CAMTA1	71.8444	0.00724	9.989e-01
DPY19L3	4.53241	0.00719	9.989e-01
RNF34	45.0394	0.00718	9.989e-01
STXBP3	23.4527	0.00717	9.989e-01
CETN2	7.49452	0.00717	9.989e-01
LYSMD3	18.6211	0.00711	9.989e-01
HTRA2	46.5349	0.0069	9.989e-01
RPP14	9.86264	0.0068	9.989e-01
HARS2	16.7839	0.00672	9.989e-01
ARF5	235.203	0.0067	9.989e-01
GATAD2A	46.4397	0.0067	9.989e-01
CCDC138	11.7027	0.0066	9.989e-01
PRRG4	12.8367	0.0066	9.989e-01
HACL1	15.9575	0.00654	9.989e-01
FAM50B	12.2012	0.0065	9.989e-01
G2E3	36.6926	0.00632	9.989e-01
HIST1H1C	520.74	0.0062	9.989e-01
GNS	15.0025	0.00616	9.989e-01
VAMP8	211.753	0.00614	9.989e-01
HIKESHI	92.1878	0.00609	9.989e-01
MXD3	78.2992	0.00608	9.989e-01
ARHGEF19	7.23766	0.00607	9.989e-01
MGRN1	33.861	0.00605	9.989e-01
RUBCN	17.4034	0.00589	9.989e-01
CRIPT	32.9575	0.00586	9.989e-01
NABP2	92.1046	0.00582	9.989e-01
NEK2	25.2948	0.00577	9.989e-01
CSTF2	31.1474	0.00575	9.989e-01
ACADM	65.9929	0.00575	9.989e-01
PCCA	7.45003	0.00574	9.989e-01
CNOT2	65.0247	0.00563	9.989e-01
WRN	12.6982	0.00548	9.989e-01
TMEM216	18.5054	0.00541	9.989e-01
CNDP2	49.8131	0.00533	9.989e-01
FAM193B	12.0418	0.0052	9.989e-01
LSM1	71.0747	0.00512	9.989e-01
TDRD3	18.1953	0.00504	9.989e-01
B3GAT3	65.9754	0.00503	9.989e-01
GLIPR1	136.383	0.00497	9.989e-01
STRN4	23.0062	0.00494	9.989e-01
SMCO4	18.5852	0.00489	9.989e-01
YTHDF1	24.0623	0.00483	9.989e-01
EPB41	115.173	0.00479	9.989e-01
SFPQ	366.356	0.00467	9.989e-01
IGF2R	79.6499	0.00453	9.989e-01
RER1	142.641	0.00434	9.989e-01
SMARCE1	77.1268	0.00428	9.989e-01
UBE2D3	349.359	0.00415	9.989e-01
BPTF	176.806	0.00405	9.989e-01
TRGV10	40.9265	0.00403	9.990e-01
POLR1D	172.937	0.00394	9.989e-01
IDUA	5.19651	0.00379	9.991e-01
FAM76A	15.1609	0.00367	9.990e-01
COX4I1	1004.36	0.00357	9.989e-01
MAX	56.3068	0.00349	9.989e-01
EDRF1	23.8369	0.00336	9.990e-01
GLOD4	56.4593	0.00332	9.989e-01
GIMAP2	67.9977	0.00322	9.989e-01
MRPL43	96.686	0.00318	9.989e-01
KLHL12	18.3296	0.00312	9.989e-01
CHURC1	41.1034	0.00288	9.989e-01
ZNF28	8.1503	0.0026	9.996e-01
NDUFA5	65.6521	0.0026	9.989e-01
PPP1R21	27.8538	0.00258	9.990e-01
CD164	157.083	0.00253	9.989e-01
ARFRP1	41.3623	0.00249	9.989e-01
ATXN10	89.5872	0.00247	9.989e-01
SF3B5	236.772	0.00246	9.989e-01
CPNE2	24.5994	0.00237	9.991e-01
POLA2	39.9769	0.00229	9.990e-01
RBBP5	25.6898	0.0022	9.990e-01
AP1G1	36.8812	0.00203	9.991e-01
TSTD1	139.886	0.00182	9.991e-01
PHLDB3	6.10066	0.00179	9.996e-01
MAPKAP1	40.2606	0.00174	9.990e-01
ZNF212	7.57936	0.00163	9.996e-01
SRP14	633.198	0.0016	9.989e-01
SYNRG	120.787	0.00153	9.990e-01
ABCC4	6.14416	0.00148	9.996e-01
FAM161A	11.164	0.00139	9.996e-01
XBP1	123.248	0.00139	9.991e-01
PIGN	12.4224	0.00138	9.996e-01
MIGA1	11.9915	0.00124	9.996e-01
PIGK	20.2115	0.00112	9.996e-01
PCMT1	131.695	0.00097	9.991e-01
TNPO1	41.7803	0.00086	9.996e-01
MAN2C1	9.86607	0.00083	9.996e-01
KLHDC3	54.9242	0.00082	9.996e-01
RPA3	227.486	0.00072	9.996e-01
SETD2	82.3171	0.00071	9.996e-01
TRMT13	13.3788	0.00063	9.996e-01
PTPN22	145.989	0.00054	9.996e-01
C2orf42	7.77403	0.0005	9.997e-01
ZDHHC5	25.631	0.00048	9.996e-01
ZNF322	15.4611	9e-05	9.998e-01
EIF3F	360.082	8e-05	9.998e-01
GNA13	70.7868	-0.00019	9.998e-01
FOXP1	56.0462	-0.00024	9.998e-01
CIPC	2.76059	-0.00038	9.998e-01
PNISR	177.471	-0.00051	9.996e-01
EDC4	21.7481	-0.00052	9.996e-01
ACOT2	20.7341	-0.00053	9.996e-01
ATG16L2	35.5032	-0.00064	9.996e-01
TMX2	25.2726	-0.00072	9.996e-01
CSE1L	54.912	-0.00074	9.996e-01
ZNF644	74.5253	-0.00085	9.996e-01
STT3B	78.4728	-0.00118	9.991e-01
C2CD2	3.28891	-0.00124	9.996e-01
RBM26	59.8598	-0.00151	9.991e-01
ORAI3	13.5301	-0.00158	9.996e-01
CREM	54.2769	-0.00164	9.991e-01
MCM10	55.436	-0.00179	9.991e-01
COA6	87.7756	-0.00185	9.991e-01
SRP54	75.6922	-0.00186	9.990e-01
SNAPC5	36.5784	-0.00193	9.990e-01
RAB2A	106.533	-0.00203	9.989e-01
RCE1	26.264	-0.00204	9.991e-01
CHTF8	49.0446	-0.00211	9.990e-01
PSMF1	129.309	-0.00217	9.989e-01
C1GALT1	55.9432	-0.00219	9.989e-01
KTN1	209.191	-0.00222	9.989e-01
PHRF1	33.4178	-0.00255	9.990e-01
SEPT7	456.472	-0.00256	9.989e-01
FBXL6	28.3939	-0.00259	9.990e-01
CYB5R4	32.3972	-0.00266	9.989e-01
HNRNPR	312.771	-0.00266	9.989e-01
DCP2	122.777	-0.00276	9.989e-01
DAXX	42.0319	-0.00282	9.989e-01
HIST1H2AI	34.7499	-0.00287	9.991e-01
CD47	151.044	-0.00295	9.989e-01
HSPA2	2.7734	-0.00296	9.996e-01
DHTKD1	8.84636	-0.00301	9.991e-01
IKZF1	218.069	-0.00305	9.989e-01
HPS6	19.0721	-0.00311	9.990e-01
TRAF3IP3	200.148	-0.00331	9.989e-01
EMC4	121.172	-0.00333	9.989e-01
MIA2	54.2449	-0.00342	9.989e-01
DGKE	21.7563	-0.00354	9.989e-01
MSL2	21.9748	-0.00373	9.990e-01
ATP8A1	43.5964	-0.00376	9.989e-01
HLTF	65.7408	-0.00381	9.989e-01
CCDC159	6.41379	-0.00388	9.991e-01
MAPK1IP1L	99.0873	-0.00389	9.989e-01
NFKB2	42.2532	-0.004	9.989e-01
IFNGR1	24.301	-0.00402	9.989e-01
TRDMT1	16.6406	-0.00408	9.989e-01
MAPKAPK3	47.5767	-0.00414	9.989e-01
CISD2	98.588	-0.0042	9.989e-01
KIF1B	13.7124	-0.00424	9.989e-01
CAPNS1	160.016	-0.00426	9.989e-01
WASHC3	65.5971	-0.00431	9.989e-01
CCDC9	17.9648	-0.0044	9.989e-01
CFL2	6.20353	-0.00449	9.990e-01
CEP63	33.913	-0.00476	9.989e-01
PLA2G12A	18.8496	-0.00486	9.989e-01		Yes
MAP4K1	111.47	-0.00486	9.989e-01
MBIP	21.558	-0.0049	9.989e-01
CHAF1A	82.2366	-0.005	9.989e-01
CRADD	10.45	-0.00539	9.989e-01
TBC1D9B	26.4623	-0.00566	9.989e-01
GLMN	33.0029	-0.00574	9.989e-01
HDGFL2	51.6199	-0.00575	9.989e-01
TBL1XR1	71.3091	-0.00575	9.989e-01
SLC25A1	79.1399	-0.00581	9.989e-01
RAD51	2.98239	-0.00589	9.991e-01
XPO6	36.4964	-0.00596	9.989e-01
NUP62	39.8664	-0.00597	9.989e-01
NBR1	37.2778	-0.00601	9.989e-01
RHBDF2	16.5001	-0.00601	9.989e-01
CBX6	34.8103	-0.00605	9.989e-01
H3F3B	1453.31	-0.0061	9.989e-01
TMEM214	24.421	-0.00627	9.989e-01
SURF4	132.382	-0.00639	9.989e-01
HIST1H1A	19.9857	-0.0065	9.989e-01
PDZD8	22.6714	-0.00655	9.989e-01
UIMC1	30.4557	-0.00655	9.989e-01
PTPN9	21.7797	-0.00656	9.989e-01
TMEM143	6.74662	-0.00665	9.989e-01
CREB3	29.6262	-0.00669	9.989e-01
RBM4B	14.773	-0.00684	9.989e-01
C2CD3	21.608	-0.00692	9.989e-01
PRPF38B	121.785	-0.00709	9.989e-01
COMMD9	34.7513	-0.0071	9.989e-01
HEXB	51.565	-0.00712	9.989e-01
PPP4C	243.379	-0.00716	9.989e-01
TMED8	15.674	-0.00717	9.989e-01
YEATS2	27.4716	-0.0073	9.989e-01
CCDC186	43.0662	-0.00736	9.989e-01
ZNF672	28.3604	-0.00742	9.989e-01
GNAI3	97.5607	-0.00746	9.989e-01
UXS1	27.5439	-0.00752	9.989e-01
DOK1	23.5074	-0.00752	9.989e-01
TMEM126B	54.1601	-0.00758	9.989e-01
PRR14L	37.3557	-0.00765	9.989e-01
TRAF3IP2	9.41522	-0.00768	9.989e-01
P3H1	20.8772	-0.00778	9.989e-01
PDP1	17.5447	-0.00778	9.989e-01
CTDNEP1	87.376	-0.0078	9.989e-01
VPS37B	47.5313	-0.00808	9.989e-01
SKP1	219.467	-0.00811	9.989e-01
REEP5	289.065	-0.00812	9.989e-01
ARV1	20.5068	-0.0082	9.989e-01
GNPAT	47.436	-0.00831	9.989e-01
ZBTB37	7.05233	-0.00831	9.989e-01
METTL6	13.6014	-0.00835	9.989e-01
COPS5	86.9207	-0.00835	9.989e-01
TBPL1	32.7414	-0.00864	9.989e-01
NORAD	51.5596	-0.00868	9.989e-01
DHX30	56.8617	-0.00892	9.989e-01
CHD1L	42.5107	-0.00895	9.989e-01
NUDT22	76.2771	-0.009	9.989e-01
FAM111B	74.5931	-0.00902	9.989e-01
TOMM7	394.843	-0.00907	9.989e-01
RNF40	29.8766	-0.0091	9.989e-01
UXT	213.425	-0.00915	9.989e-01
TMEM179B	106.496	-0.00917	9.989e-01
DHX40	13.0931	-0.0092	9.989e-01
PPP2R3C	59.3167	-0.00923	9.989e-01
NME3	58.8686	-0.00964	9.989e-01
UNC50	34.4515	-0.00966	9.989e-01
ATF5	9.77685	-0.0097	9.989e-01
TRAPPC1	327.613	-0.00974	9.989e-01
DOK2	111.906	-0.00979	9.989e-01
CWF19L1	22.9213	-0.00981	9.989e-01
SMARCB1	94.3209	-0.00991	9.989e-01
GPAT3	6.59726	-0.00994	9.989e-01
SLA	126.871	-0.01	9.989e-01
AHCYL1	49.0618	-0.01002	9.989e-01
PCED1B	51.7011	-0.01004	9.989e-01
CDK4	120.792	-0.01004	9.989e-01
LKAAEAR1	2.68586	-0.01006	9.990e-01
PCTP	8.58835	-0.01012	9.989e-01
C4orf3	179.522	-0.01023	9.989e-01
ORC3	27.3548	-0.01025	9.989e-01
WDR54	61.7778	-0.01029	9.989e-01
SQSTM1	123.892	-0.01031	9.989e-01
DYRK4	21.7078	-0.0104	9.989e-01
GFER	51.6358	-0.0106	9.989e-01		Yes
PIEZO1	35.7577	-0.01065	9.989e-01
SMAD4	36.6659	-0.01067	9.989e-01
EEF1A1	4988.46	-0.0107	9.989e-01
VGLL4	26.1025	-0.01077	9.989e-01
WWP1	25.4756	-0.01077	9.989e-01
MMS19	18.9199	-0.01083	9.989e-01
FBXO41	6.20953	-0.01113	9.989e-01
RNF19A	82.2453	-0.01114	9.989e-01
COMMD7	16.4778	-0.01119	9.989e-01
CCDC125	10.2669	-0.0113	9.989e-01
ELAVL1	92.7193	-0.01146	9.989e-01
THUMPD1	51.4105	-0.01152	9.989e-01
MAP7D3	26.9955	-0.01167	9.989e-01
TUT7	48.279	-0.01172	9.989e-01
SEC24C	32.673	-0.01182	9.989e-01
BORCS7	11.9367	-0.01186	9.989e-01
PLK1	125.96	-0.01192	9.989e-01
GSTK1	301.378	-0.01208	9.989e-01
MYLIP	10.7261	-0.01219	9.989e-01
C1orf112	25.5847	-0.01222	9.989e-01
MOB3C	8.19702	-0.01235	9.989e-01
SLC35D1	11.791	-0.01237	9.989e-01
SLAMF6	33.6169	-0.01241	9.989e-01
BICD2	26.5557	-0.01247	9.989e-01
SURF1	63.3479	-0.01255	9.989e-01
ZNF14	5.5699	-0.01256	9.989e-01
CLOCK	11.1338	-0.01261	9.989e-01
JKAMP	32.0683	-0.01262	9.989e-01
DAP3	86.4827	-0.01265	9.989e-01
ECI1	92.4635	-0.01272	9.989e-01
GPR137	18.8277	-0.01289	9.989e-01
GPAT2	5.66194	-0.0129	9.989e-01
NET1	21.5452	-0.01298	9.989e-01
SIDT1	14.886	-0.01306	9.989e-01
SMU1	54.7538	-0.01306	9.989e-01
TMSB15B	6.58122	-0.01309	9.989e-01
CDC37	257.797	-0.01314	9.989e-01
RIOK2	17.0305	-0.01314	9.989e-01
SRSF11	231.654	-0.01326	9.989e-01
LRP8	20.7728	-0.01336	9.989e-01		Yes
COQ10A	11.9706	-0.01343	9.989e-01
STAT5B	41.2321	-0.01345	9.989e-01
RPN2	163.843	-0.01347	9.989e-01
HECTD1	70.212	-0.0138	9.989e-01
ZNF599	5.34236	-0.01389	9.989e-01
ATAD5	106.414	-0.01398	9.989e-01
INTS6L	13.7804	-0.01399	9.989e-01
SART1	47.5608	-0.014	9.989e-01
UBE2I	273.64	-0.01422	9.989e-01
PGBD2	6.14076	-0.01432	9.989e-01
GFOD1	20.8588	-0.01432	9.989e-01		Yes
USP1	212.319	-0.01433	9.989e-01
CMAS	47.2656	-0.01442	9.989e-01
DCAKD	11.8306	-0.01442	9.989e-01
AEBP2	33.1844	-0.01457	9.989e-01
ARL2BP	47.4295	-0.01459	9.989e-01
MED9	12.5644	-0.0146	9.989e-01
PNRC2	152.716	-0.01461	9.989e-01
NQO2	34.638	-0.01465	9.989e-01
SAMM50	49.0618	-0.01468	9.989e-01
TM2D3	42.6116	-0.0147	9.989e-01
ZNF675	18.3491	-0.01475	9.989e-01
ZFAND1	25.992	-0.01484	9.989e-01
OCIAD1	108.481	-0.01486	9.989e-01
RAD1	41.2129	-0.01493	9.989e-01
AFDN	7.55138	-0.01494	9.989e-01
ZNF706	223.474	-0.01494	9.989e-01
ZCCHC8	40.9269	-0.01501	9.989e-01
HMGB1	2751.62	-0.01503	9.989e-01		Yes
WASF2	152.718	-0.01506	9.989e-01
TEN1	24.0948	-0.01511	9.989e-01
C1orf43	111.422	-0.01517	9.989e-01
GLB1	23.3355	-0.01519	9.989e-01
PPP1R16B	75.4134	-0.01528	9.989e-01
ECT2	63.2309	-0.0153	9.989e-01
COQ5	24.0264	-0.01532	9.989e-01
CENPH	53.5604	-0.01535	9.989e-01
GTF2A1	30.0076	-0.01541	9.989e-01
TMEM30A	41.184	-0.01545	9.989e-01
ZC3HAV1	105.242	-0.01546	9.989e-01
ARPC4	50.4947	-0.01552	9.989e-01
TBC1D31	20.718	-0.01562	9.989e-01
NAPRT	31.4936	-0.01571	9.989e-01
FAAP20	115.343	-0.01577	9.989e-01
AMD1	59.6157	-0.01586	9.989e-01
PPIE	55.6795	-0.01586	9.989e-01
C1orf50	15.2996	-0.01595	9.989e-01
BZW1	194.131	-0.01605	9.989e-01
PDCD6IP	62.8862	-0.01607	9.989e-01
ACSL4	36.798	-0.01613	9.989e-01
TMSB4X	11646.6	-0.01615	9.989e-01
KNSTRN	44.4184	-0.01622	9.989e-01
CYBA	1099.22	-0.01633	9.989e-01
TCF3	35.766	-0.01634	9.989e-01
BCL2	39.2793	-0.01637	9.989e-01
ASXL1	96.1068	-0.01639	9.989e-01
PRMT9	14.1226	-0.01641	9.989e-01
SFXN5	9.47003	-0.01652	9.989e-01
NEDD1	37.3422	-0.01653	9.989e-01
CCNK	54.3033	-0.01654	9.989e-01
R3HCC1L	17.5383	-0.0166	9.989e-01
CCDC6	36.5068	-0.01661	9.989e-01
CERK	47.2994	-0.01663	9.989e-01
POLR3A	19.5024	-0.01669	9.989e-01
BET1L	18.8456	-0.01669	9.989e-01
IL32	2597.73	-0.01674	9.989e-01		Yes
CENPO	28.2785	-0.01675	9.989e-01
SUPT7L	29.9391	-0.01679	9.989e-01
CAMTA2	24.2507	-0.0168	9.989e-01
MAT2A	86.7068	-0.01684	9.989e-01
MFN2	18.3922	-0.01689	9.989e-01
TFDP2	41.5526	-0.01697	9.989e-01
ACAP1	198.32	-0.017	9.989e-01
NDRG1	13.5013	-0.01716	9.989e-01
INAVA	6.47725	-0.01716	9.989e-01
SPTLC2	36.1023	-0.01728	9.989e-01
AKAP17A	37.0302	-0.01731	9.989e-01
TCEANC	2.21818	-0.0175	9.989e-01
MORC3	40.8592	-0.01763	9.989e-01
ZFR	82.1582	-0.01765	9.989e-01
ASNA1	97.986	-0.01771	9.989e-01
SGPP1	12.082	-0.01774	9.989e-01
PTTG1IP	46.2644	-0.01781	9.989e-01
HIRIP3	93.631	-0.01784	9.989e-01
TRAFD1	30.5213	-0.01788	9.989e-01
PIH1D1	81.2926	-0.01789	9.989e-01
KRTCAP2	222.248	-0.018	9.989e-01
SLC7A1	35.5887	-0.01807	9.989e-01
RUNDC1	8.36736	-0.01831	9.989e-01
VAMP5	168.765	-0.01846	9.989e-01
LUC7L2	120.906	-0.01857	9.989e-01
PDPR	16.8239	-0.01859	9.989e-01
PVRIG	4.8281	-0.01862	9.989e-01
RTN4	99.8648	-0.01863	9.989e-01
TNIP3	23.4652	-0.01863	9.989e-01
ZNF280B	4.33063	-0.01869	9.989e-01
PNP	91.6986	-0.01885	9.989e-01
SLC25A28	23.1042	-0.01887	9.989e-01
MSRB1	22.3985	-0.019	9.989e-01
NPRL3	24.3632	-0.01902	9.989e-01
VRK3	40.8403	-0.01911	9.989e-01
PLEKHA3	40.0461	-0.01938	9.989e-01
NPEPPS	81.9392	-0.01939	9.989e-01
SNRNP27	45.5153	-0.01943	9.989e-01
MBLAC1	4.6356	-0.01979	9.989e-01
MYCBP2	110.769	-0.01985	9.989e-01
LAMTOR4	209.232	-0.0199	9.989e-01
NDUFA12	228.319	-0.01998	9.989e-01
ALG5	43.7116	-0.01999	9.989e-01
ATRAID	101.874	-0.02017	9.989e-01
ANXA2	487.465	-0.02026	9.989e-01		Yes
GTPBP6	43.5061	-0.02032	9.989e-01
PTEN	61.7464	-0.02034	9.989e-01
NDUFAF7	14.8296	-0.02049	9.989e-01
SDF4	103.975	-0.02055	9.989e-01
KLF16	7.61533	-0.02061	9.989e-01
ADAP1	21.6303	-0.02065	9.989e-01
FAM45A	42.3637	-0.02071	9.989e-01
REXO4	19.8346	-0.02082	9.989e-01
KDM4A	9.20802	-0.02087	9.989e-01
MND1	67.8937	-0.0209	9.989e-01
AGPAT2	48.1644	-0.02094	9.989e-01
CLASP1	28.1121	-0.02098	9.989e-01
HMG20B	38.2217	-0.02098	9.989e-01
RDX	57.0353	-0.02101	9.989e-01
VRK2	26.5083	-0.02105	9.989e-01
RBM12B	13.5134	-0.02106	9.989e-01
SLC25A23	9.71567	-0.02107	9.989e-01
PHF21A	18.4836	-0.02113	9.989e-01
SPAG7	84.2861	-0.02118	9.989e-01
GMIP	44.8468	-0.02135	9.989e-01
ITGB1BP1	142.985	-0.02144	9.989e-01
ADPRHL2	37.8014	-0.02147	9.989e-01
PHTF1	41.8841	-0.02148	9.989e-01
SUPT20H	36.7018	-0.02148	9.989e-01
HDAC10	16.2163	-0.02149	9.989e-01
RELA	46.9091	-0.02151	9.989e-01
F8	5.85284	-0.02156	9.989e-01		Yes
CEP44	22.7928	-0.02156	9.989e-01
RNF25	17.3932	-0.02161	9.989e-01
ZNF398	10.9341	-0.02171	9.989e-01
NDUFA10	81.7249	-0.0218	9.989e-01
PLEKHM2	29.0259	-0.02181	9.989e-01
LY75	7.75332	-0.02182	9.989e-01
MLLT6	38.3263	-0.02192	9.989e-01
CCZ1B	5.64305	-0.02197	9.989e-01
FCGR3A	42.5744	-0.02204	9.989e-01		Yes
ZNF37A	22.8065	-0.02205	9.989e-01
MORF4L1	224.938	-0.02206	9.989e-01
SNW1	84.3144	-0.02207	9.989e-01
LMNB1	296.003	-0.02208	9.989e-01
HMOX2	110.958	-0.02215	9.989e-01
SLC16A6	5.14588	-0.02226	9.989e-01
SLC30A7	22.0739	-0.0224	9.989e-01
CEP170	12.8961	-0.02255	9.989e-01
TROVE2	69.0156	-0.02266	9.989e-01
ENTPD6	9.29203	-0.02266	9.989e-01		Yes
CHMP4B	65.6836	-0.0229	9.989e-01
GRK2	182.951	-0.02296	9.989e-01
TRA2B	173.35	-0.02309	9.989e-01
DNAJC10	32.0311	-0.0231	9.989e-01
GNG10	23.3311	-0.02315	9.989e-01
KIF5B	155.976	-0.02317	9.989e-01
MPPE1	36.5874	-0.02326	9.989e-01
SNAP29	61.1613	-0.02337	9.989e-01
PCGF1	18.1571	-0.02344	9.989e-01
SBNO1	56.6016	-0.02352	9.989e-01
SH3TC1	3.48933	-0.02352	9.989e-01
CEPT1	16.8563	-0.02368	9.989e-01
IPO7	77.7407	-0.02371	9.989e-01
TBCB	198.081	-0.02392	9.989e-01
TSPYL4	9.96961	-0.02399	9.989e-01
SMC6	73.613	-0.02399	9.989e-01
UGP2	70.7224	-0.024	9.989e-01
FLII	79.6237	-0.02409	9.989e-01
TMEM165	88.6779	-0.02419	9.989e-01
CD109	6.90245	-0.0243	9.989e-01
SEC13	119.882	-0.02434	9.989e-01
SMC1A	239.038	-0.02444	9.989e-01
EHBP1	11.0166	-0.02444	9.989e-01
ADAT1	16.7068	-0.0245	9.989e-01
CYTIP	224.754	-0.02465	9.989e-01
CORO1B	78.8691	-0.02474	9.989e-01
SPATA2	6.76162	-0.02475	9.989e-01
ZFAND2A	22.5358	-0.02475	9.989e-01
OIP5	41.1561	-0.02482	9.989e-01
UQCRB	408.858	-0.02484	9.989e-01
KAT6B	34.5857	-0.02486	9.989e-01
VPS4B	76.3974	-0.02487	9.989e-01
RIPK1	32.0619	-0.025	9.989e-01
GSEC	9.18177	-0.02508	9.989e-01
GOLGA5	19.5709	-0.02514	9.989e-01
TBC1D19	4.84948	-0.02523	9.989e-01
STOML1	5.51159	-0.02523	9.989e-01
STX16	28.0585	-0.02535	9.989e-01
SPC24	50.6055	-0.0254	9.989e-01
WASHC4	28.3506	-0.02543	9.989e-01
CNP	39.1388	-0.02544	9.989e-01
ZFPL1	24.0377	-0.02544	9.989e-01
USP34	65.6134	-0.02545	9.989e-01
NDUFA8	68.8119	-0.02545	9.989e-01
REPS1	25.3931	-0.02546	9.989e-01
AAGAB	40.8198	-0.02548	9.989e-01
INO80D	30.4598	-0.02557	9.989e-01
DCAF10	25.474	-0.02567	9.989e-01
CRELD1	8.53438	-0.02567	9.989e-01
CEP290	26.2203	-0.02569	9.989e-01
AGO1	12.2183	-0.02571	9.989e-01
AP3S1	68.0909	-0.02576	9.989e-01
ACADS	24.9958	-0.0258	9.989e-01
CMC1	74.5139	-0.0258	9.989e-01
SGCB	20.3645	-0.02581	9.989e-01
RSRC2	123.222	-0.02587	9.989e-01
ACP5	89.6512	-0.02592	9.989e-01
ARMCX6	30.0877	-0.02617	9.989e-01
FBXO25	12.6702	-0.02623	9.989e-01
ZPR1	36.8406	-0.02632	9.989e-01
SMARCAL1	13.7853	-0.0265	9.989e-01
MIS18BP1	178.373	-0.02656	9.989e-01
CAMK2D	29.3408	-0.02659	9.989e-01
RIN3	43.9615	-0.02661	9.989e-01
CCDC88C	90.7107	-0.02665	9.989e-01
APEH	67.8059	-0.02697	9.989e-01
PUF60	141.532	-0.02701	9.989e-01
AKAP10	19.8663	-0.02704	9.989e-01
NIT1	40.357	-0.02709	9.989e-01
FBXO9	57.4315	-0.02722	9.989e-01
ZNF438	3.86343	-0.02723	9.989e-01
XKR6	5.88844	-0.02735	9.989e-01
EIF4G3	53.2958	-0.02753	9.989e-01
CSDE1	189.025	-0.02765	9.989e-01
C22orf46	9.04247	-0.02768	9.989e-01
TXNDC11	22.4213	-0.02775	9.989e-01
MTREX	40.0794	-0.02777	9.989e-01
THAP7	42.9147	-0.02782	9.989e-01
POR	16.3483	-0.02796	9.989e-01
YLPM1	46.4971	-0.02802	9.989e-01
MIF4GD	63.9474	-0.02808	9.989e-01
PPP4R3B	74.2927	-0.0282	9.989e-01
SNX20	39.7629	-0.02821	9.989e-01
ANKRD54	23.0119	-0.02822	9.989e-01
SPIDR	36.8778	-0.0283	9.989e-01
MIER1	121.931	-0.02836	9.989e-01
DNAJC8	201.308	-0.02854	9.989e-01
ETHE1	81.2033	-0.02862	9.989e-01
ATP1B3	112.571	-0.02864	9.989e-01
FKBP8	214.474	-0.02871	9.989e-01
TPGS1	58.4184	-0.02874	9.989e-01
LRPAP1	95.2785	-0.02876	9.989e-01
GABPA	25.6565	-0.02878	9.989e-01
POLR3K	100.493	-0.02883	9.989e-01
FAM120C	5.89647	-0.02891	9.989e-01
FAM217B	33.4181	-0.02895	9.989e-01
DDX56	40.8316	-0.02898	9.989e-01
FAM177A1	116.158	-0.0291	9.989e-01		Yes
CCDC93	28.088	-0.02918	9.989e-01
ANKLE2	61.102	-0.02929	9.989e-01
ARSA	29.2277	-0.02933	9.989e-01
FBXO21	31.3741	-0.02934	9.989e-01
E2F6	8.29137	-0.02935	9.989e-01
MANBA	17.6578	-0.02938	9.989e-01
SUGP2	39.4137	-0.02941	9.989e-01
TIRAP	6.37698	-0.02948	9.989e-01
C1D	74.2271	-0.02968	9.989e-01
AHDC1	7.63703	-0.02977	9.989e-01
RBBP7	156.467	-0.02981	9.989e-01
ZNF852	3.13115	-0.02996	9.989e-01
PCNX1	43.0427	-0.03007	9.989e-01
APOLD1	8.02367	-0.03018	9.989e-01
ADRM1	178.056	-0.03052	9.989e-01
ABCC5	7.22754	-0.03054	9.989e-01
TAF1C	8.22168	-0.03058	9.989e-01
DCLRE1A	10.8571	-0.03059	9.989e-01
ATP2B4	106.983	-0.03065	9.989e-01
TRAF7	43.6615	-0.03067	9.989e-01
RNF185	11.038	-0.03067	9.989e-01
EMC1	13.492	-0.03074	9.989e-01
SSNA1	224.866	-0.03075	9.989e-01
MBOAT1	8.53676	-0.031	9.989e-01
TRIM41	17.1805	-0.03104	9.989e-01
EIF5	171.575	-0.03111	9.989e-01
TTC19	45.592	-0.03126	9.989e-01
CEBPB	99.2739	-0.03129	9.989e-01
FXR2	13.1313	-0.03143	9.989e-01
SUCO	47.1467	-0.03146	9.989e-01
TNFRSF10B	3.70595	-0.03156	9.989e-01
SRRM1	286.738	-0.03165	9.989e-01
JUNB	232.003	-0.0319	9.989e-01
SLC18B1	4.99685	-0.03193	9.989e-01
AP3S2	6.37492	-0.03211	9.989e-01
CSRP1	73.2919	-0.03216	9.989e-01
C18orf25	22.1976	-0.03218	9.989e-01
OGFRL1	15.8692	-0.03228	9.989e-01
NDUFAF6	18.9777	-0.03233	9.989e-01
TRANK1	47.4838	-0.03239	9.989e-01
NUDT1	257.903	-0.03246	9.989e-01
HERPUD1	123.65	-0.03248	9.989e-01
STK3	5.92754	-0.03254	9.989e-01
TMEM127	21.4123	-0.03255	9.989e-01
PISD	12.8862	-0.03257	9.989e-01
TM9SF2	89.187	-0.03269	9.989e-01
ADIPOR2	41.4185	-0.03284	9.989e-01
BBX	53.0965	-0.03288	9.989e-01
SPAST	17.9114	-0.03292	9.989e-01
SF3B6	190.999	-0.03297	9.989e-01
POMK	5.49928	-0.03302	9.989e-01
NRBF2	45.7387	-0.03312	9.989e-01
MZT2A	251.656	-0.03313	9.989e-01
CLPTM1L	60.8137	-0.03313	9.989e-01
ILF3	199.844	-0.03321	9.989e-01
ARGLU1	230.178	-0.03323	9.989e-01
YTHDF2	80.9099	-0.03324	9.989e-01
MPLKIP	68.3616	-0.03337	9.989e-01
MYADM	63.3598	-0.03342	9.989e-01
KRCC1	43.7189	-0.03345	9.989e-01
THOC3	96.9809	-0.03346	9.989e-01
C6orf62	52.042	-0.03347	9.989e-01
PSMD11	116.177	-0.03349	9.989e-01
VPS26A	59.4795	-0.03365	9.989e-01
CRY1	13.0566	-0.03366	9.989e-01
USP16	95.5864	-0.03375	9.989e-01
RNPS1	207.952	-0.0338	9.989e-01
ANP32B	785	-0.03387	9.989e-01
ACY1	2.87607	-0.03388	9.989e-01
THAP5	23.3355	-0.03403	9.989e-01
ABT1	59.8662	-0.03405	9.989e-01
GUK1	449.653	-0.0342	9.989e-01
NUPL2	44.6979	-0.03436	9.989e-01
DOCK11	46.9132	-0.03439	9.989e-01
IRAK4	50.5982	-0.03456	9.989e-01
SUGT1	102.532	-0.03458	9.989e-01
MRPL34	125.716	-0.03463	9.989e-01
CLTC	112.043	-0.03468	9.989e-01
LIMS1	89.3115	-0.0348	9.989e-01
UBQLN2	28.5902	-0.03482	9.989e-01
BAZ1B	196.839	-0.03501	9.989e-01
SELENOK	137.066	-0.0351	9.989e-01
TTC3	73.5849	-0.03527	9.989e-01
LIPE	6.88117	-0.03541	9.989e-01
ACAP3	15.7977	-0.03555	9.989e-01
SPTSSA	39.7162	-0.03558	9.989e-01
TTLL4	7.75598	-0.03559	9.989e-01
PI4K2B	34.3816	-0.0356	9.989e-01
STX6	27.1537	-0.03595	9.989e-01
LONP2	50.7173	-0.03602	9.989e-01
GSS	60.1778	-0.0363	9.989e-01
VCPKMT	19.903	-0.03632	9.989e-01
CD28	26.4019	-0.03649	9.989e-01
CWC25	49.1913	-0.03649	9.989e-01
RNF219	34.4674	-0.03654	9.989e-01
GNA12	12.1323	-0.0367	9.989e-01
NUP133	27.5585	-0.03672	9.989e-01
CYTH4	44.4121	-0.03694	9.989e-01
MARCH7	46.1339	-0.03696	9.989e-01
SEC22A	4.58823	-0.037	9.989e-01
DMAP1	33.0119	-0.03703	9.989e-01
ATP5PD	227.998	-0.03707	9.989e-01
SMC5	90.8225	-0.03713	9.989e-01
LSM3	184.116	-0.03717	9.989e-01
ZNF664	21.886	-0.03719	9.989e-01
CORO1A	2052.5	-0.03725	9.989e-01
TRAM1	103.944	-0.03728	9.989e-01
CCDC167	199.295	-0.0373	9.989e-01
RBM18	48.9593	-0.03743	9.989e-01
LMBRD2	16.1834	-0.03749	9.989e-01
STXBP4	5.46007	-0.03751	9.989e-01
RERE	19.0783	-0.03753	9.989e-01
WDR83OS	265.915	-0.03756	9.989e-01
NCBP1	35.9473	-0.03757	9.989e-01
RLIM	17.2931	-0.03767	9.989e-01
SMPD2	10.5696	-0.03793	9.989e-01
STAMBP	43.3329	-0.03798	9.989e-01
IMPDH1	43.2272	-0.03802	9.989e-01
UNC119B	7.6462	-0.03817	9.989e-01
EED	55.1442	-0.03827	9.989e-01
HAPLN3	24.2562	-0.03832	9.989e-01		Yes
VPS16	27.6672	-0.03836	9.989e-01
FUCA2	14.4595	-0.03844	9.989e-01		Yes
HIST1H2BE	5.59708	-0.03847	9.989e-01
CISD1	68.7805	-0.0385	9.989e-01
RIC1	26.6286	-0.03856	9.989e-01
UPF3B	45.5201	-0.03872	9.989e-01
APEX2	31.8701	-0.03877	9.989e-01
WARS2	17.0821	-0.03893	9.989e-01
C1RL	12.2501	-0.039	9.989e-01		Yes
EID3	8.39285	-0.03914	9.989e-01
ASCC2	48.9289	-0.03938	9.989e-01
SNHG12	62.3887	-0.0394	9.989e-01
NENF	158.942	-0.03948	9.989e-01		Yes
CUTC	36.644	-0.03967	9.989e-01
HIP1	12.3809	-0.0397	9.989e-01
RALGAPA1	30.5381	-0.0398	9.989e-01
CCND3	233.366	-0.0399	9.989e-01
KIAA0513	8.4887	-0.04001	9.989e-01
TBC1D22A	27.2677	-0.04006	9.989e-01
DZIP3	12.2667	-0.04019	9.989e-01
GTF2F1	79.0686	-0.0402	9.989e-01
HSPA6	4.14159	-0.04031	9.989e-01
BOD1L1	104.96	-0.04042	9.989e-01
LYN	5.88902	-0.04046	9.989e-01
CEP350	137.127	-0.04053	9.989e-01
UBE2V1	14.643	-0.04064	9.989e-01
POLR3H	22.2353	-0.04083	9.989e-01
CBFA2T2	15.067	-0.04086	9.989e-01
HECA	54.9027	-0.04107	9.989e-01
PET100	118.278	-0.04109	9.989e-01
DAZAP1	170.553	-0.04119	9.989e-01
NUFIP2	51.3034	-0.04145	9.989e-01
SBNO2	35.5667	-0.0415	9.989e-01
HNRNPC	439.833	-0.04158	9.989e-01
IRAK1BP1	5.21084	-0.04167	9.989e-01
CHAF1B	30.4878	-0.04167	9.989e-01
NAA38	234.021	-0.04168	9.989e-01
OS9	70.1472	-0.04173	9.989e-01
H2AFZ	1492.95	-0.04174	9.989e-01
PSMC1	95.2434	-0.04176	9.989e-01
UBR4	59.4699	-0.04187	9.989e-01
FAU	2225.42	-0.04189	9.989e-01
PINLYP	5.49399	-0.04194	9.989e-01		Yes
C4orf46	21.5788	-0.04205	9.989e-01
MRPS24	19.2249	-0.04214	9.989e-01
DTNB	20.4815	-0.04219	9.989e-01
TIPRL	93.4041	-0.04248	9.989e-01
UFD1	136.297	-0.04253	9.989e-01
DDOST	163.701	-0.04264	9.989e-01
FAM129A	121.153	-0.04281	9.989e-01
MRPL38	11.3913	-0.04288	9.989e-01
SRSF10	260.142	-0.04289	9.989e-01
NOP53	194.944	-0.0429	9.989e-01
INTS7	20.0045	-0.04295	9.989e-01
EMC6	112.832	-0.04299	9.989e-01
ZCCHC2	27.7988	-0.04315	9.989e-01
ETFDH	18.0043	-0.04324	9.989e-01
SERTAD3	7.90317	-0.04376	9.989e-01
ARHGEF3	79.0381	-0.0438	9.989e-01
SSBP4	147.928	-0.0438	9.989e-01
SERP1	283.76	-0.04398	9.989e-01
RNGTT	29.1299	-0.04399	9.989e-01
CUTA	184.466	-0.04416	9.989e-01		Yes
PAK1	33.985	-0.04417	9.989e-01
COPS2	68.2469	-0.04417	9.989e-01
DPM2	88.8808	-0.04425	9.989e-01
GSDMD	144.422	-0.04425	9.989e-01
MEPCE	11.6632	-0.04426	9.989e-01
AKAP8	27.3483	-0.04454	9.989e-01
PANK2	69.5061	-0.04456	9.989e-01
HM13	132.546	-0.04458	9.989e-01
EYA3	18.1768	-0.0446	9.989e-01
SERPINH1	5.44873	-0.04486	9.989e-01
CHTF18	27.9168	-0.04488	9.989e-01
CCM2	77.8107	-0.04498	9.989e-01
KPNA1	34.0082	-0.04501	9.989e-01
PCBD2	21.2736	-0.04524	9.989e-01
KHDRBS1	331.887	-0.04534	9.989e-01
ATP2C1	21.8978	-0.04551	9.989e-01
MPHOSPH8	128.719	-0.04569	9.989e-01
G6PD	74.1703	-0.04573	9.989e-01
ARL5A	64.1114	-0.04575	9.989e-01
SRPK2	66.4977	-0.04589	9.989e-01
SCO1	24.0396	-0.04626	9.989e-01
COG4	37.5863	-0.04637	9.989e-01
TSR3	69.9171	-0.04657	9.989e-01
KYAT1	6.18312	-0.04659	9.989e-01
FOXJ3	26.4752	-0.04675	9.989e-01
SRSF6	38.5469	-0.04681	9.989e-01
SLC38A1	150.375	-0.04692	9.989e-01
CLASP2	31.2431	-0.04701	9.989e-01
TMEM243	59.0078	-0.04703	9.989e-01
SLC25A32	38.3724	-0.04706	9.989e-01
DUS3L	25.9452	-0.04708	9.989e-01
CCR5	76.162	-0.04721	9.989e-01
ENC1	7.78756	-0.04744	9.989e-01
TNFRSF1B	147.354	-0.04747	9.989e-01		Yes
ANKRD40	15.6464	-0.04747	9.989e-01
CD84	19.6317	-0.04752	9.989e-01
COQ8B	14.6391	-0.04759	9.989e-01
UBXN6	13.3698	-0.04762	9.989e-01
AMZ2	61.8584	-0.04769	9.989e-01
SAT2	35.7229	-0.04778	9.989e-01
CRYL1	14.86	-0.04781	9.989e-01
EFR3A	53.592	-0.04791	9.989e-01
NDUFB6	181.112	-0.04792	9.989e-01
CNST	36.7931	-0.04804	9.989e-01
DERL1	80.4644	-0.04805	9.989e-01
KBTBD4	19.3859	-0.04813	9.989e-01
CDKAL1	19.0772	-0.04832	9.989e-01
EEF2KMT	13.8108	-0.04832	9.989e-01
COQ7	9.61358	-0.04834	9.989e-01
LRRC14	16.1915	-0.04836	9.989e-01
CHRNB1	15.5486	-0.04857	9.989e-01
SKIL	31.194	-0.04859	9.989e-01
BORCS8	6.33015	-0.04869	9.989e-01
ZCCHC17	52.8311	-0.04884	9.989e-01
NFKBIA	236.33	-0.04886	9.989e-01
EDARADD	7.29922	-0.04887	9.989e-01
LST1	8.09259	-0.04892	9.989e-01
PKM	592.951	-0.04898	9.989e-01
B4GALT1	34.0579	-0.04905	9.989e-01
ZNF585A	4.05182	-0.0491	9.989e-01
FAM86C1	3.62064	-0.04911	9.989e-01
POLR2D	40.7433	-0.04914	9.989e-01
YTHDC1	91.6374	-0.04923	9.989e-01
PRKAR2A	41.6168	-0.04929	9.989e-01
SPCS1	255.299	-0.04939	9.989e-01
TRIP12	80.7148	-0.04943	9.989e-01
METTL18	16.0085	-0.04952	9.989e-01
GPR65	39.8173	-0.04953	9.989e-01
ZNF737	6.61463	-0.04962	9.989e-01
RNASEK	19.1138	-0.04987	9.989e-01
ACTR3	520.122	-0.04993	9.989e-01
FIP1L1	64.2791	-0.05	9.989e-01
LIPA	18.0706	-0.05003	9.989e-01
CCL3	183.718	-0.05022	9.989e-01		Yes
IDS	100.816	-0.05035	9.989e-01
POLD1	41.2664	-0.0504	9.989e-01
GPATCH8	52.1209	-0.05053	9.989e-01
VPS28	186.063	-0.05069	9.989e-01
HNRNPH3	117.191	-0.05071	9.989e-01
TOR4A	4.79917	-0.05096	9.989e-01
TMEM209	28.1488	-0.05099	9.989e-01
LPCAT1	30.4284	-0.05113	9.989e-01
TRAPPC10	63.097	-0.05114	9.989e-01
USP46	8.2378	-0.05117	9.989e-01
ALG1	20.6964	-0.0512	9.989e-01
SEC24D	23.0155	-0.05131	9.989e-01
IQGAP1	320.28	-0.05141	9.989e-01
ABHD17A	167.73	-0.05144	9.989e-01
KCTD9	30.3362	-0.05147	9.989e-01
JMJD6	46.1542	-0.05149	9.989e-01
TTC39C	110.961	-0.05156	9.989e-01
TRAPPC4	77.5659	-0.05158	9.989e-01
RAD23A	209.822	-0.05174	9.989e-01
FAM49B	224.837	-0.0518	9.989e-01
MTMR14	39.2721	-0.05184	9.989e-01
CCNL1	118.805	-0.05186	9.989e-01
CUL1	41.5322	-0.05208	9.989e-01
CLN6	19.9726	-0.05213	9.989e-01
LSM12	58.4265	-0.05238	9.989e-01
LLPH	17.984	-0.0524	9.989e-01
COPS8	53.63	-0.05244	9.989e-01
ACACB	3.88912	-0.05249	9.989e-01
DENND1A	12.5813	-0.05266	9.989e-01
CNOT11	45.9976	-0.05266	9.989e-01
GZMK	454.322	-0.05269	9.989e-01		Yes
PLRG1	36.6928	-0.05276	9.989e-01
MAFK	5.3559	-0.05277	9.989e-01
TMEM97	30.7299	-0.05278	9.989e-01
SP4	34.2512	-0.05279	9.989e-01
PPP1R3E	8.18419	-0.05291	9.989e-01
GDAP2	15.1123	-0.05298	9.989e-01
EIF3K	547.529	-0.05303	9.989e-01
TRIAP1	37.9695	-0.05304	9.989e-01
ZNF830	32.7793	-0.05307	9.989e-01
TDP1	38.056	-0.05312	9.989e-01
MBD1	30.9414	-0.05321	9.989e-01
STAU2	15.6515	-0.05336	9.989e-01
ZWILCH	33.5506	-0.05341	9.989e-01
SNRPA	168.26	-0.0535	9.989e-01
GNG5	589.54	-0.05354	9.989e-01
BMP2K	15.2702	-0.05356	9.989e-01
HMGCS1	36.2447	-0.05365	9.989e-01
RNF26	17.0974	-0.05369	9.989e-01
CD58	90.3576	-0.0538	9.989e-01
RBM19	18.894	-0.0541	9.989e-01
CKAP5	139.652	-0.05424	9.989e-01
TENT4A	14.4651	-0.05426	9.989e-01
POLR2F	98.3458	-0.05433	9.989e-01
PAXBP1	54.5195	-0.05433	9.989e-01
ALYREF	255.78	-0.05441	9.989e-01
MYO1F	114.563	-0.05443	9.989e-01
LYRM4	35.996	-0.0545	9.989e-01
APOL3	41.8357	-0.05456	9.989e-01
UBE2M	128.494	-0.05463	9.989e-01
FKBPL	13.3273	-0.0547	9.989e-01
AEN	13.2346	-0.05498	9.989e-01
LARS2	10.4947	-0.05502	9.989e-01
SLC35B1	50.7904	-0.05507	9.989e-01
SYMPK	32.1469	-0.05508	9.989e-01
ZC3H10	5.30636	-0.05528	9.989e-01
TRPT1	50.5536	-0.05544	9.989e-01
CYTOR	309.486	-0.05546	9.989e-01
TVP23B	12.8057	-0.0555	9.989e-01
SLC39A6	28.3407	-0.05553	9.989e-01
KIAA1586	22.8796	-0.05573	9.989e-01
GSTO1	152.62	-0.05591	9.989e-01
KIAA1191	20.8172	-0.056	9.989e-01
EBP	130.293	-0.05609	9.989e-01
CMTM6	91.174	-0.05621	9.989e-01
C15orf41	12.2208	-0.05651	9.989e-01
IPO9	43.9041	-0.05661	9.989e-01
MRPL44	41.3372	-0.05663	9.989e-01
EFTUD2	42.3754	-0.05671	9.989e-01
ASPSCR1	30.3171	-0.05674	9.989e-01
SDHA	95.6555	-0.05675	9.989e-01
HIST1H2AL	130.797	-0.05683	9.989e-01
DENR	95.2759	-0.05684	9.989e-01
SCNM1	69.755	-0.05685	9.989e-01
DMXL2	3.29437	-0.05686	9.989e-01
MCUB	120.63	-0.05715	9.989e-01
MCM7	260.55	-0.05722	9.989e-01
MBD4	78.1192	-0.05733	9.989e-01
HELZ	65.9606	-0.05734	9.989e-01
LXN	15.6647	-0.05759	9.989e-01
CYP20A1	30.0974	-0.05767	9.989e-01
SLC39A7	40.017	-0.05771	9.989e-01
POM121C	30.1076	-0.05783	9.989e-01
BAZ2A	51.445	-0.05789	9.989e-01
ARHGAP19	12.3115	-0.05795	9.989e-01
ZNF12	19.0313	-0.05803	9.989e-01
TFG	40.2904	-0.05803	9.989e-01
DNAAF2	29.538	-0.05803	9.989e-01
AGTPBP1	19.6056	-0.0582	9.989e-01
NBDY	55.7435	-0.05823	9.989e-01
NCOA7	39.8062	-0.0584	9.989e-01
RDH11	34.6209	-0.05843	9.989e-01
ZRANB3	6.50193	-0.05857	9.989e-01
TRNT1	30.7398	-0.05858	9.989e-01
KDELR2	106.732	-0.05865	9.989e-01
RAD23B	109.743	-0.05875	9.989e-01
SNX10	83.5546	-0.05883	9.989e-01
PSMC3	181.009	-0.05892	9.989e-01
AHSA1	89.5061	-0.05898	9.989e-01
ZMPSTE24	39.0495	-0.05912	9.989e-01
MFAP1	55.3802	-0.05951	9.989e-01
TSSC4	54.3091	-0.05955	9.989e-01
MAP2K7	23.4166	-0.05979	9.989e-01
ACTL6A	57.0651	-0.05992	9.989e-01
NT5M	4.92176	-0.06011	9.989e-01
DDX50	59.2331	-0.06019	9.989e-01
CEP120	26.3791	-0.06028	9.989e-01
KDELC2	20.2831	-0.06031	9.989e-01
ENG	14.871	-0.06037	9.989e-01
PTPRJ	60.124	-0.06039	9.989e-01		Yes
CLCN7	9.60334	-0.0604	9.989e-01
PECR	16.5399	-0.06051	9.989e-01
ARAF	37.2337	-0.06058	9.989e-01
SPG11	33.5401	-0.06059	9.989e-01
C19orf53	259.608	-0.06061	9.989e-01
TNFRSF25	27.606	-0.06094	9.989e-01		Yes
SEC16A	34.8766	-0.061	9.989e-01
MLLT1	15.5558	-0.06105	9.989e-01
MTMR2	23.1745	-0.06111	9.989e-01
GPR18	16.7229	-0.06114	9.989e-01
PDCD6	122.136	-0.0614	9.989e-01
RNASEH2B	148.821	-0.06146	9.989e-01
NSD3	187.998	-0.06148	9.989e-01
MON2	36.7694	-0.06149	9.989e-01
TCTEX1D2	9.12447	-0.06169	9.989e-01
SNX18	24.8324	-0.06184	9.989e-01
TMED10	110.113	-0.06228	9.989e-01
TLK2	19.6822	-0.06235	9.989e-01
NUP155	32.2883	-0.06243	9.989e-01
INTS6	44.4663	-0.06255	9.989e-01
PPP3CC	64.7443	-0.0626	9.989e-01
RBM34	11.6998	-0.06272	9.989e-01
VDAC1	241.018	-0.06275	9.989e-01
CCDC69	70.8027	-0.06276	9.989e-01
COPG2	12.5551	-0.06282	9.989e-01
SUMF2	48.8673	-0.06282	9.989e-01
SECISBP2L	40.6169	-0.06294	9.989e-01
MAN2B1	25.0257	-0.06295	9.989e-01
CD27	237.215	-0.06299	9.989e-01
PPP2R5A	57.6641	-0.063	9.989e-01
GRK6	78.8678	-0.06301	9.989e-01
ATRIP	23.2564	-0.06302	9.989e-01
NEPRO	34.472	-0.06311	9.989e-01
SRSF2	312.014	-0.06318	9.989e-01
NECTIN3	8.4231	-0.0632	9.989e-01
WAC	83.5317	-0.06331	9.989e-01
YIF1B	78.5942	-0.06334	9.989e-01
PPIP5K1	6.88881	-0.06335	9.989e-01
KDM2A	56.0595	-0.06338	9.989e-01
ATP6V1B2	43.5045	-0.06348	9.989e-01
RCCD1	28.1283	-0.0635	9.989e-01
PSMB2	256.057	-0.06358	9.989e-01
SAAL1	31.248	-0.06368	9.989e-01
FLYWCH1	9.72399	-0.06385	9.989e-01
NAAA	35.0934	-0.06407	9.989e-01
KIF20A	36.7814	-0.06414	9.989e-01
GYS1	12.5774	-0.06415	9.989e-01
NDUFA2	227.296	-0.06426	9.989e-01
SPATA20	11.5698	-0.06434	9.989e-01		Yes
PPCDC	18.4935	-0.06441	9.989e-01
CSTF2T	23.1454	-0.06453	9.989e-01
WBP4	37.0484	-0.06463	9.989e-01
NSUN6	13.9414	-0.06468	9.989e-01
LEO1	54.6617	-0.06492	9.989e-01
GLRX5	134.833	-0.06497	9.989e-01
KAT2A	10.5803	-0.06506	9.989e-01
ITFG1	32.6107	-0.06528	9.989e-01
DCTN4	22.2767	-0.0653	9.989e-01
UBA6	42.8539	-0.06533	9.989e-01
ZNF296	6.758	-0.06547	9.989e-01
SNRPC	202.86	-0.06547	9.989e-01
CTDP1	21.9628	-0.06551	9.989e-01
ATM	53.9332	-0.06561	9.989e-01
TRIM59	18.0958	-0.06575	9.989e-01
PLCB2	23.2775	-0.06588	9.989e-01
DGUOK	117.09	-0.0659	9.989e-01
KLHL42	15.8998	-0.06605	9.989e-01
ZNF714	26.4695	-0.06624	9.989e-01
NLRP1	24.3348	-0.06629	9.989e-01
MSL1	29.7789	-0.0663	9.989e-01
C22orf39	64.6205	-0.06636	9.989e-01
YJU2	18.4961	-0.0664	9.989e-01
MAP9	6.1783	-0.06654	9.989e-01
MRPL50	34.3789	-0.06687	9.989e-01
NR2C2AP	25.7517	-0.06694	9.989e-01
NFRKB	13.5114	-0.06698	9.989e-01
FAM192A	62.7183	-0.06702	9.989e-01
OAZ1	893.41	-0.06718	9.989e-01
SRSF9	312.626	-0.06721	9.989e-01
DENND1B	52.6574	-0.0673	9.989e-01
QARS	47.4361	-0.06733	9.989e-01
UBE2G1	82.824	-0.06744	9.989e-01
MTPN	135.811	-0.06754	9.989e-01
KLHL2	12.4572	-0.06776	9.989e-01
APTR	4.72114	-0.06778	9.989e-01
CCDC71L	15.0637	-0.06784	9.989e-01
CLTA	294.846	-0.06792	9.989e-01
PABPC1L	11.3133	-0.06801	9.989e-01
ILF2	218.554	-0.06801	9.989e-01
CEP295	45.0069	-0.06816	9.989e-01
ZNF197	7.19593	-0.06828	9.989e-01
SCAI	22.2196	-0.0683	9.989e-01
MDM4	39.156	-0.06831	9.989e-01
ZNF277	18.7973	-0.06866	9.989e-01
IDH3G	86.0313	-0.0687	9.989e-01
EHMT2	45.2626	-0.06871	9.989e-01
TEX10	16.6809	-0.06874	9.989e-01
UBXN4	292.116	-0.06878	9.989e-01
NUDT15	23.8968	-0.06879	9.989e-01
TSPAN4	13.4372	-0.06883	9.989e-01
PPM1K	58.7214	-0.06885	9.989e-01
UBA3	57.7683	-0.06898	9.989e-01
U2AF2	80.9813	-0.06906	9.989e-01
FBXW4	14.1921	-0.0691	9.989e-01
SGSH	5.22433	-0.0691	9.989e-01
USP48	93.2637	-0.06922	9.989e-01
MPV17L2	15.0685	-0.06944	9.989e-01
PAPOLA	159.692	-0.06968	9.989e-01
PDCD10	96.1642	-0.0697	9.989e-01
THOC1	26.7738	-0.06978	9.989e-01
KLC1	33.3395	-0.06981	9.989e-01
OTUB1	158.028	-0.06988	9.989e-01
PPIA	2323.02	-0.06997	9.989e-01		Yes
MEF2A	35.5347	-0.07	9.989e-01
SLC25A11	101.152	-0.07005	9.989e-01
SLC4A7	65.4605	-0.07013	9.989e-01
ANP32A	258.678	-0.07018	9.989e-01
APOBEC3F	16.2587	-0.07023	9.989e-01
ZCCHC7	31.7412	-0.07023	9.989e-01
LAMTOR5	119.648	-0.07027	9.989e-01
UPP1	108.521	-0.07033	9.989e-01
RRP15	15.8657	-0.07034	9.989e-01
UNC45A	46.0657	-0.07036	9.989e-01
ST7	7.91015	-0.07042	9.989e-01
TCAF1	14.6149	-0.07042	9.989e-01
NDC80	117.509	-0.07056	9.989e-01
UFL1	40.9819	-0.07064	9.989e-01
TRMT12	5.65586	-0.07065	9.989e-01
EHMT1	65.3157	-0.07071	9.989e-01
FMNL1	158.438	-0.07071	9.989e-01
PNN	161.513	-0.07072	9.989e-01
GALNT10	28.4823	-0.07073	9.989e-01
MAVS	25.0345	-0.07076	9.989e-01
ZC3H18	61.874	-0.07097	9.989e-01
GDI2	225.171	-0.07101	9.989e-01
PDS5A	120.899	-0.07106	9.989e-01
GZMM	121.237	-0.07107	9.989e-01		Yes
FLYWCH2	24.4695	-0.07112	9.989e-01
USP42	24.1787	-0.07118	9.989e-01
ERP44	64.0682	-0.0712	9.989e-01
EIF4ENIF1	15.44	-0.07123	9.989e-01
CLTB	147.713	-0.07128	9.989e-01
NUDT8	29.4257	-0.07145	9.989e-01
DSTN	103.215	-0.0715	9.989e-01
MTMR9	14.6729	-0.07155	9.989e-01
ITPR3	30.6395	-0.07165	9.989e-01
RAD17	21.7544	-0.07167	9.989e-01
HEATR5B	10.4597	-0.07167	9.989e-01
ZC3H7A	44.1809	-0.07172	9.989e-01
INPPL1	18.8322	-0.07175	9.989e-01
DNAJA1	211.811	-0.07191	9.989e-01
AKT3	5.5553	-0.0721	9.989e-01
TMEM238	145.865	-0.07228	9.989e-01
DNAJA2	104.957	-0.07228	9.989e-01
RTRAF	290.228	-0.07235	9.989e-01
ATF2	34.3622	-0.07235	9.989e-01
SLC37A4	12.2172	-0.0724	9.989e-01
BABAM2	12.9658	-0.0725	9.989e-01
FUCA1	7.80186	-0.07259	9.989e-01
AAED1	16.2351	-0.0727	9.989e-01
TACC1	145.656	-0.07275	9.989e-01
UBE2W	6.07093	-0.07279	9.989e-01
ZNF407	13.3589	-0.07286	9.989e-01
MCM4	137.782	-0.07291	9.989e-01
NSF	40.8219	-0.07292	9.989e-01
SEC22B	42.5675	-0.07293	9.989e-01
PTTG1	246.905	-0.07297	9.989e-01
ACTL10	3.28421	-0.07312	9.989e-01
HDAC3	48.6486	-0.07319	9.989e-01
HERPUD2	56.6845	-0.07326	9.989e-01
SPTY2D1	46.2183	-0.07329	9.989e-01
PMPCB	76.5672	-0.0734	9.989e-01
BTF3	863.88	-0.07346	9.989e-01
GHITM	175.853	-0.07346	9.989e-01
PIGQ	11.3711	-0.07359	9.989e-01
MYO1G	135.826	-0.07374	9.989e-01
KATNBL1	63.41	-0.07391	9.989e-01
TMEM223	55.6566	-0.07396	9.989e-01
GBP4	110.646	-0.07404	9.989e-01
NDFIP2	27.4996	-0.07409	9.989e-01
CCDC134	8.02498	-0.0742	9.989e-01		Yes
FUNDC2	93.1131	-0.07424	9.989e-01
TMEM121	10.8743	-0.07459	9.989e-01
TAP2	21.4638	-0.07495	9.989e-01
CYP2R1	20.5105	-0.075	9.989e-01
ANAPC15	93.7886	-0.07505	9.989e-01
ATP5F1C	280.196	-0.07523	9.989e-01
SEC11C	109.451	-0.07524	9.989e-01
NAT14	7.26229	-0.07529	9.989e-01
MAPK3	42.1565	-0.0754	9.989e-01
MED23	17.7043	-0.07547	9.989e-01
DRG1	59.6297	-0.07561	9.989e-01
PSMA7	692.207	-0.07562	9.989e-01
PPP2R5C	92.8458	-0.07577	9.989e-01
DNAJC15	163.265	-0.07577	9.989e-01
SNRPD3	308.493	-0.07586	9.989e-01
ATG10	16.5451	-0.07603	9.989e-01
IMMT	105.791	-0.07611	9.989e-01
N4BP2L2	112.488	-0.07614	9.989e-01
POLK	28.7285	-0.07623	9.989e-01
NUTF2	159.531	-0.07639	9.989e-01
MCOLN1	13.8991	-0.07639	9.989e-01
UAP1	18.5497	-0.07641	9.989e-01
NFS1	15.2405	-0.07642	9.989e-01
C19orf47	10.5758	-0.07647	9.989e-01
LAMTOR2	124.837	-0.07648	9.989e-01
ASAH1	30.1232	-0.07667	9.989e-01
WDR48	23.1459	-0.0767	9.989e-01
EPN1	51.1764	-0.0767	9.989e-01
ZFAND5	53.4702	-0.07688	9.989e-01
EXOSC1	68.1259	-0.07692	9.989e-01
GCFC2	17.038	-0.07711	9.989e-01
IFT43	10.4612	-0.07713	9.989e-01
OAT	27.0508	-0.07718	9.989e-01
BAG3	13.6418	-0.07719	9.989e-01
ZNF260	9.60572	-0.07724	9.989e-01
RNF8	42.0458	-0.07726	9.989e-01
CENPJ	36.7011	-0.07732	9.989e-01
ZNF513	4.75671	-0.07742	9.989e-01
APOOL	8.38857	-0.07748	9.989e-01
ELP5	77.2874	-0.07753	9.989e-01
HPF1	56.6095	-0.07761	9.989e-01
TRIP13	37.7704	-0.07762	9.989e-01
CD2AP	36.4573	-0.07776	9.989e-01
STUB1	130.92	-0.0778	9.989e-01
ABHD6	5.60853	-0.07796	9.989e-01
ARCN1	57.7526	-0.07798	9.989e-01
SLC27A4	12.3859	-0.07809	9.989e-01
RECK	9.59348	-0.07815	9.989e-01
CA5B	14.2219	-0.07816	9.989e-01
GATC	15.6185	-0.07818	9.989e-01
BLOC1S6	40.0773	-0.07822	9.989e-01
B3GALT4	22.6555	-0.07824	9.989e-01
NMT1	45.9219	-0.07825	9.989e-01
MAD2L1BP	32.9163	-0.07828	9.989e-01
PHF14	63.5837	-0.07836	9.989e-01
ARL10	2.43034	-0.07836	9.989e-01
CERS6	30.8769	-0.07841	9.989e-01
RBM43	7.51493	-0.07846	9.989e-01
CDC6	53.9989	-0.07856	9.989e-01
TMEM101	33.325	-0.07857	9.989e-01
CBR1	52.8379	-0.07865	9.989e-01
CLEC16A	13.5012	-0.07874	9.989e-01
OSTC	141.762	-0.07875	9.989e-01
SEH1L	21.9006	-0.07886	9.989e-01
PSMC5	207.441	-0.07919	9.989e-01
PMPCA	33.5322	-0.07921	9.989e-01
HNRNPH1	134.999	-0.07925	9.989e-01
YBEY	13.0487	-0.07951	9.989e-01
CCDC90B	63.7324	-0.07958	9.989e-01
GIPC1	18.6219	-0.07961	9.989e-01
TXNL4B	12.5881	-0.07972	9.989e-01
CHCHD5	102.609	-0.07976	9.989e-01
GPRIN1	4.77112	-0.07981	9.989e-01
MRPS33	68.5952	-0.08003	9.989e-01
STOM	72.4841	-0.08005	9.989e-01
REEP4	46.3532	-0.08016	9.989e-01
RFX5	35.0422	-0.08017	9.989e-01
HLA-G	11.3439	-0.08025	9.989e-01		Yes
RPF1	27.0223	-0.08027	9.989e-01
HKR1	9.07084	-0.08044	9.989e-01
TMEM201	8.29393	-0.08048	9.989e-01
LRRC8A	20.2307	-0.08077	9.989e-01
POLR2H	88.9242	-0.08077	9.989e-01
JARID2	39.5741	-0.08081	9.989e-01
NCOA4	78.9031	-0.08083	9.989e-01
DELE1	36.4998	-0.08085	9.989e-01
TMED3	57.7841	-0.08096	9.989e-01
AP2A2	16.8509	-0.08097	9.989e-01
SPATS2L	98.5743	-0.08098	9.989e-01
KDM6B	8.23552	-0.08102	9.989e-01
COA3	99.1317	-0.08105	9.989e-01
NDUFA6	331.138	-0.08118	9.989e-01
DDB1	88.1525	-0.0812	9.989e-01
LIMD2	558.649	-0.08121	9.989e-01
KLHL11	9.93993	-0.08133	9.989e-01
C19orf12	32.8105	-0.08134	9.989e-01
MAP2K3	63.7016	-0.08147	9.989e-01
CELF2	177.022	-0.08157	9.989e-01
PRPS1	54.5534	-0.08158	9.989e-01
PCYOX1	10.1341	-0.08177	9.989e-01
ERV3-1	4.17701	-0.08187	9.989e-01
ANKRD36C	54.4416	-0.0819	9.989e-01
TRIM28	131.631	-0.08202	9.989e-01
UQCC3	42.6245	-0.0821	9.989e-01
DNASE1L1	9.24802	-0.08215	9.989e-01
HIST1H3G	169.122	-0.08222	9.989e-01
KDM6A	23.3114	-0.08223	9.989e-01
GCSH	5.02061	-0.08224	9.989e-01
PBX3	10.3638	-0.0825	9.989e-01
CAPZA1	177.888	-0.08259	9.989e-01
KARS	55.9688	-0.0826	9.989e-01
PSMD14	99.5688	-0.08261	9.989e-01
INSIG2	14.6273	-0.08264	9.989e-01
ATAD2B	25.5489	-0.08274	9.989e-01
PLA2G16	89.8834	-0.08291	9.989e-01
UEVLD	10.273	-0.08294	9.989e-01
TMED4	73.1294	-0.08298	9.989e-01
EDC3	14.0129	-0.083	9.989e-01
GAPVD1	33.4315	-0.08303	9.989e-01
ARIH1	37.4726	-0.08309	9.989e-01
COMMD2	54.9734	-0.08325	9.989e-01
EIF2B4	18.8764	-0.08326	9.989e-01
ZBTB7A	80.9097	-0.08336	9.989e-01
IKZF5	9.32721	-0.08339	9.989e-01
TP53	26.8245	-0.08339	9.989e-01
AKR1B1	115.243	-0.08346	9.989e-01
GLO1	73.279	-0.08362	9.989e-01
KDM5A	98.4382	-0.0838	9.989e-01
PKN2	50.037	-0.08384	9.989e-01
QTRT2	13.6941	-0.08401	9.989e-01
ISY1	15.5629	-0.08404	9.989e-01
PPP1R12B	11.1558	-0.0841	9.989e-01
C22orf34	9.47072	-0.08413	9.989e-01
PTPN1	88.6099	-0.08432	9.989e-01
PGM2	36.9515	-0.08473	9.989e-01
SMARCD1	55.7381	-0.08486	9.989e-01
TCF12	50.1933	-0.0849	9.989e-01
PDXDC1	39.9722	-0.08501	9.989e-01
NOL12	3.87342	-0.08508	9.989e-01
CDK8	12.6017	-0.08508	9.989e-01
MBNL1	289.296	-0.08514	9.989e-01
UCHL1	8.2319	-0.08521	9.989e-01
RAB2B	9.71452	-0.08524	9.989e-01
TMEM39B	17.3933	-0.08542	9.989e-01
LPIN2	98.387	-0.08545	9.989e-01
TTC14	51.5486	-0.08546	9.989e-01
ABCD4	19.4645	-0.08563	9.989e-01
ULK4	10.4435	-0.08567	9.989e-01
POLR2E	203.443	-0.08569	9.989e-01
TRAV27	28.0228	-0.08576	9.989e-01
YKT6	39.3477	-0.0859	9.989e-01
TRBV4-2	52.9598	-0.08604	9.989e-01
STK16	37.0579	-0.08605	9.989e-01
FOXN2	49.6756	-0.08607	9.989e-01
ZZEF1	42.8786	-0.08614	9.989e-01
WDR24	6.25187	-0.08617	9.989e-01
GCC1	10.1122	-0.08618	9.989e-01
FAM104A	65.4127	-0.08628	9.989e-01
SRSF5	156.756	-0.08635	9.989e-01
SSH2	69.9415	-0.08637	9.989e-01
PTPRC	1013	-0.08644	9.989e-01
SEMA7A	9.6203	-0.0866	9.989e-01
ELOC	180.001	-0.08665	9.989e-01
ALKBH3	17.4932	-0.0868	9.989e-01
TFEB	24.75	-0.0868	9.989e-01
PATZ1	11.2644	-0.0868	9.989e-01
CLIP1	71.7127	-0.08681	9.989e-01
COX6B1	563.531	-0.08693	9.989e-01
TMEM8A	32.982	-0.08697	9.989e-01
BLOC1S1	131.652	-0.08722	9.989e-01
METTL2B	16.2299	-0.08729	9.989e-01
PAFAH2	7.43489	-0.08729	9.989e-01
RHBDD2	47.7978	-0.08733	9.989e-01
CCNB1IP1	38.6001	-0.08753	9.989e-01
XRCC3	10.5204	-0.08759	9.989e-01
MFF	92.4341	-0.0876	9.989e-01
C16orf87	41.972	-0.08764	9.989e-01
KCMF1	47.0558	-0.08773	9.989e-01
ANKRD26	24.2395	-0.08774	9.989e-01
ATP6V1C1	31.7058	-0.08774	9.989e-01
BBS4	9.2113	-0.08774	9.989e-01
VAT1	11.3851	-0.08775	9.989e-01
SMC3	238.241	-0.08778	9.989e-01
FICD	4.89504	-0.08781	9.989e-01
NDUFS5	444.418	-0.08784	9.989e-01
DCPS	89.1962	-0.08785	9.989e-01
MRPL18	96.9293	-0.08814	9.989e-01
SRPRA	88.9608	-0.08822	9.989e-01
FCMR	31.963	-0.08824	9.989e-01		Yes
NHLRC2	19.8753	-0.08829	9.989e-01
DNAJB14	59.9161	-0.08855	9.989e-01
MCM6	123.714	-0.0887	9.989e-01
RNF7	158.301	-0.08872	9.989e-01
SET	592.13	-0.08879	9.989e-01
NCDN	7.45266	-0.08908	9.989e-01
PSMD5	23.2791	-0.08909	9.989e-01
KDM4B	8.27219	-0.0891	9.989e-01
ADH5	114.662	-0.08912	9.989e-01
SMIM26	94.2233	-0.08919	9.989e-01
PDLIM7	46.4314	-0.08933	9.989e-01
PFDN4	55.9379	-0.08934	9.989e-01
ANKIB1	33.8111	-0.08941	9.989e-01
ZNF525	3.22099	-0.08956	9.989e-01
HACE1	11.0116	-0.08962	9.989e-01
PGAP1	5.253	-0.08965	9.989e-01
MALT1	56.361	-0.08983	9.989e-01
GPI	199.669	-0.08991	9.989e-01		Yes
GPATCH2	18.6213	-0.08999	9.989e-01
SMS	110.982	-0.09008	9.989e-01
SLC7A6	27.1061	-0.0902	9.989e-01
DHX38	37.3798	-0.09029	9.989e-01
STK19	16.7515	-0.09033	9.989e-01
SNX13	22.4328	-0.09034	9.989e-01
CENPC	65.2477	-0.09037	9.989e-01
IGHMBP2	12.5604	-0.09071	9.989e-01
LRMP	26.611	-0.09077	9.989e-01
NAB1	22.4284	-0.09078	9.989e-01
C19orf66	76.0136	-0.09081	9.989e-01
RNF126	71.3414	-0.09084	9.989e-01
WDR33	71.0126	-0.09095	9.989e-01
CPD	43.2734	-0.09099	9.989e-01
BTF3L4	53.4812	-0.09099	9.989e-01
ABL1	10.9944	-0.09104	9.989e-01
ZNF700	8.53838	-0.0911	9.989e-01
SLC25A12	31.0463	-0.09114	9.989e-01
WDR61	50.2959	-0.09122	9.989e-01
LENG8	41.4703	-0.09126	9.989e-01
ATP10A	15.7659	-0.09128	9.989e-01
POLR1A	15.9142	-0.0913	9.989e-01
TMEM161B	15.3155	-0.0913	9.989e-01
EXOC6B	2.49317	-0.09131	9.989e-01
USP10	69.1759	-0.09135	9.989e-01
ORMDL3	48.7612	-0.09138	9.989e-01
RALB	13.0268	-0.09141	9.989e-01
SELENON	4.95836	-0.09156	9.989e-01
RCC1	42.9246	-0.09159	9.989e-01
FOXP4	8.78216	-0.09162	9.989e-01
ZNF615	4.27338	-0.0917	9.989e-01
VPS35	77.9023	-0.0919	9.989e-01
PRPF8	134.843	-0.09198	9.989e-01
ZFX	36.9691	-0.092	9.989e-01
MRPL51	273.079	-0.09206	9.989e-01
IRF2BP2	27.9426	-0.0922	9.989e-01
RNF130	7.02805	-0.09221	9.989e-01
NUDT16	19.7374	-0.09229	9.989e-01
ATP6V1F	179.074	-0.09232	9.989e-01
STT3A	42.8405	-0.09236	9.989e-01
IFI27L1	67.5102	-0.09239	9.989e-01		Yes
NACA	1202.45	-0.09243	9.989e-01
ELP2	22.6962	-0.09248	9.989e-01
GTF3C6	165.399	-0.09266	9.989e-01
ATPAF2	13.7229	-0.09278	9.989e-01
IBTK	38.8715	-0.0928	9.989e-01
PGAM1	428.483	-0.09297	9.989e-01
MAP3K7	29.5257	-0.09307	9.989e-01
SPAG16	9.57899	-0.09313	9.989e-01
EIF1AD	21.1613	-0.09353	9.989e-01
STX12	23.0685	-0.09353	9.989e-01
SPOPL	11.9818	-0.09356	9.989e-01
TOMM22	131.3	-0.0937	9.989e-01
EIF4E2	89.5971	-0.09376	9.989e-01
TTC1	57.5831	-0.0938	9.989e-01
MAN2A2	12.2186	-0.09383	9.989e-01
RPIA	53.4758	-0.09401	9.989e-01
OSBPL3	40.0594	-0.09402	9.989e-01
GINS2	103.362	-0.09403	9.989e-01
FLVCR1	8.88237	-0.0941	9.989e-01
ATG5	67.8766	-0.0941	9.989e-01
GSTM2	11.5477	-0.09415	9.989e-01
RAB11FIP4	13.586	-0.09434	9.989e-01
UCK1	22.161	-0.09434	9.989e-01
VPS54	6.58528	-0.09434	9.989e-01
MTF2	60.4715	-0.09438	9.989e-01
PDIA6	281.563	-0.09439	9.989e-01
PDCD2	92.8851	-0.09455	9.989e-01
SLC25A36	34.6684	-0.09476	9.989e-01
DESI1	68.5137	-0.09484	9.989e-01
PDK2	20.8763	-0.09495	9.989e-01
IFI27L2	202.625	-0.09534	9.989e-01
PRPSAP2	21.3647	-0.09545	9.989e-01
DPM3	64.9861	-0.09549	9.989e-01
EBAG9	30.014	-0.09555	9.989e-01
CDC42SE1	126.479	-0.09562	9.989e-01
CEACAM21	15.8921	-0.09569	9.989e-01
PPCS	68.696	-0.09581	9.989e-01
BRMS1	59.2608	-0.09582	9.989e-01
PSMD6	105.54	-0.09583	9.989e-01
MRS2	18.1547	-0.09589	9.989e-01
MEN1	13.3783	-0.09591	9.989e-01
NSMCE4A	53.1742	-0.09611	9.989e-01
RAP2B	28.8658	-0.09629	9.989e-01
PATL1	31.1319	-0.09632	9.989e-01
CARD8	50.7607	-0.09647	9.989e-01
MCM5	180.112	-0.0966	9.989e-01
CDYL	19.9009	-0.09667	9.989e-01
SF3B2	335.95	-0.09671	9.989e-01
CDCA3	84.8407	-0.09675	9.989e-01
KIZ	13.1265	-0.09687	9.989e-01
AIG1	12.2985	-0.09701	9.989e-01
SREK1IP1	49.2689	-0.09709	9.989e-01
PHLDA1	82.5183	-0.09711	9.989e-01
PSME2	833.985	-0.09717	9.989e-01
PDS5B	59.2124	-0.09721	9.989e-01
HNRNPM	205.458	-0.09748	9.989e-01
RBMX2	41.9331	-0.09751	9.989e-01
LZTS2	7.67704	-0.09756	9.989e-01
PARP11	16.9322	-0.0976	9.989e-01
TATDN3	18.0591	-0.09773	9.989e-01
UBLCP1	51.0257	-0.09773	9.989e-01
CSNK2B	23.2511	-0.0978	9.989e-01
TAF11	45.6935	-0.09797	9.989e-01
PDCL	25.8581	-0.09805	9.989e-01
SLC25A6	578.967	-0.09805	9.989e-01
FAM96B	241.885	-0.09817	9.989e-01
EIF2S3	112.468	-0.09824	9.989e-01
LBR	265.693	-0.09838	9.989e-01
CDK9	43.9249	-0.09845	9.989e-01
ZNF681	6.4993	-0.0985	9.989e-01
ZNRD1	135.389	-0.09866	9.989e-01
CYB561D2	55.098	-0.09871	9.989e-01
FOXRED1	23.722	-0.09873	9.989e-01
SP140L	65.3776	-0.09878	9.989e-01
C1orf122	67.931	-0.09882	9.989e-01
LSM8	170.349	-0.09906	9.989e-01
SLC23A2	10.5929	-0.09908	9.989e-01
PMVK	101.977	-0.09909	9.989e-01
ECD	24.6496	-0.09917	9.989e-01
COMTD1	88.0261	-0.09918	9.989e-01
ZNF846	6.43909	-0.09921	9.989e-01
WDR41	20.8383	-0.09921	9.989e-01
HIF1A	136.903	-0.09937	9.989e-01
PSMG1	62.364	-0.09945	9.989e-01
KCTD10	13.5346	-0.09955	9.989e-01
MRPS26	84.8101	-0.09956	9.989e-01
NAT9	8.65928	-0.09965	9.989e-01
PRPF4	28.4762	-0.09974	9.989e-01
TRIM21	38.8193	-0.09979	9.989e-01
PSMD8	303.735	-0.09988	9.989e-01
HAUS4	62.4752	-0.0999	9.989e-01
TRMT10C	43.8258	-0.09991	9.989e-01
SLC19A1	17.6036	-0.10006	9.989e-01
FAM89A	10.7092	-0.10007	9.989e-01
DDA1	54.3415	-0.10008	9.989e-01
MSL3	45.1407	-0.10012	9.989e-01
MAGT1	35.2199	-0.10014	9.989e-01
THRAP3	218.413	-0.1003	9.989e-01
COPS7A	28.1854	-0.10038	9.989e-01
DPP3	45.1973	-0.10045	9.989e-01
PPP1R7	111.614	-0.10053	9.989e-01
WBP11	78.6062	-0.10056	9.989e-01
MED25	27.5014	-0.10064	9.989e-01
TMED9	133.812	-0.10071	9.989e-01
RBM25	206.94	-0.10073	9.989e-01
PSMD13	148.056	-0.10086	9.989e-01
ARMT1	22.4484	-0.10089	9.989e-01
EML3	39.3787	-0.10095	9.989e-01
ADAR	171.31	-0.10101	9.989e-01
APAF1	28.7321	-0.10121	9.989e-01
RBBP6	98.8627	-0.10121	9.989e-01
OXCT1	76.4335	-0.10149	9.989e-01
PLOD3	10.7862	-0.10153	9.989e-01		Yes
GPKOW	20.9952	-0.10156	9.989e-01
GNPNAT1	17.8635	-0.10166	9.989e-01
SCAF8	22.5448	-0.10167	9.989e-01
SRSF1	104.129	-0.10167	9.989e-01
LRBA	65.6375	-0.10173	9.989e-01
GMFG	506.441	-0.10175	9.989e-01
TARBP1	11.4133	-0.10176	9.989e-01
VDAC2	195.291	-0.10182	9.989e-01
NADK	29.4319	-0.10189	9.989e-01
OTUD6B	9.32833	-0.10197	9.989e-01
ENOSF1	47.7433	-0.10201	9.989e-01
NOMO2	5.0486	-0.10206	9.989e-01
USP13	14.5325	-0.10209	9.989e-01
URGCP	9.26039	-0.10236	9.989e-01
BCR	19.5331	-0.1025	9.989e-01
DHDDS	17.9129	-0.10266	9.989e-01
CASP9	9.22192	-0.10279	9.989e-01
PRELID3B	61.2874	-0.10286	9.989e-01
DDX27	52.7925	-0.10295	9.989e-01
PIAS4	30.456	-0.10313	9.989e-01
FDPS	203.711	-0.10333	9.989e-01
MKNK1	26.2955	-0.10359	9.989e-01
CINP	36.4198	-0.10372	9.989e-01
ALDH16A1	39.5657	-0.10375	9.989e-01
HAUS2	45.5927	-0.10377	9.989e-01
PER1	6.70583	-0.10382	9.989e-01
BUB1	93.6613	-0.10383	9.989e-01
MTMR8	2.2615	-0.10386	9.989e-01
N4BP1	77.4197	-0.10406	9.989e-01
SLFN12L	83.3306	-0.1041	9.989e-01
MORF4L2	38.1501	-0.10421	9.989e-01
MYO19	25.4685	-0.10441	9.989e-01
CHD9	47.6975	-0.10446	9.989e-01
POP7	80.9646	-0.10447	9.989e-01
CD81	258.084	-0.10447	9.989e-01
GTF3C2	20.0323	-0.10453	9.989e-01
METAP2	95.4667	-0.10457	9.989e-01
THOP1	33.2264	-0.1046	9.989e-01
ZXDB	3.02837	-0.1046	9.989e-01
ZSCAN26	4.50999	-0.10477	9.989e-01
HEBP2	111.824	-0.10491	9.989e-01
RAP1B	273.235	-0.10496	9.989e-01
ALAS1	32.7796	-0.10503	9.989e-01
ARID3A	14.6122	-0.10512	9.989e-01
ZBP1	26.4014	-0.1052	9.989e-01
FAM114A2	17.5405	-0.10522	9.989e-01
DNTTIP2	83.0829	-0.10526	9.989e-01
B4GALT7	11.9378	-0.10534	9.989e-01
SLAMF7	68.2702	-0.10543	9.989e-01
RBM41	11.6547	-0.10551	9.989e-01
CRYZL1	16.7465	-0.10553	9.989e-01
TPM3	805.817	-0.10557	9.989e-01
SMIM10L1	53.7067	-0.10561	9.989e-01
INPP1	18.9142	-0.10566	9.989e-01
TAOK1	32.4424	-0.1058	9.989e-01
NRAS	38.2841	-0.10587	9.989e-01
PRDM15	5.11417	-0.10592	9.989e-01
SUCLG1	123.832	-0.10607	9.989e-01
BRWD3	13.8689	-0.10624	9.989e-01
MFSD11	32.61	-0.10639	9.989e-01
LUC7L3	142.227	-0.10643	9.989e-01
VCP	223.55	-0.10651	9.989e-01
HBP1	18.6537	-0.10674	9.989e-01
COLGALT1	15.7472	-0.10675	9.989e-01
TXLNG	19.1425	-0.10678	9.989e-01
COG3	19.8835	-0.1068	9.989e-01
DNMT3A	28.8035	-0.10688	9.989e-01
RABEP1	71.6528	-0.10699	9.989e-01
KLHL26	3.43501	-0.10701	9.989e-01
PHAX	62.9741	-0.10722	9.989e-01
MAP2K4	20.9301	-0.10729	9.989e-01
PACSIN1	5.89259	-0.10731	9.989e-01
HIF1AN	23.7131	-0.10732	9.989e-01
C1orf131	51.6326	-0.10749	9.989e-01
CAPN2	161.015	-0.1075	9.989e-01
RCBTB1	13.5885	-0.10755	9.989e-01
LARP4B	41.811	-0.10759	9.989e-01
ANAPC10	19.3937	-0.10759	9.989e-01
USP24	24.5223	-0.10762	9.989e-01
PEX3	16.3831	-0.10781	9.989e-01
BLOC1S5	7.56339	-0.10794	9.989e-01
CORO1C	31.8563	-0.10796	9.989e-01
C2CD2L	9.75026	-0.108	9.989e-01
FBXO4	17.3272	-0.1081	9.989e-01
TRBV11-2	34.8149	-0.10814	9.989e-01
ANKRD36B	32.49	-0.10816	9.989e-01
PLEKHO2	10.389	-0.10828	9.989e-01
SBDS	50.0729	-0.1083	9.989e-01
UBE2Z	41.9059	-0.10831	9.989e-01
OMA1	19.5534	-0.10842	9.989e-01
HELLS	160.306	-0.10854	9.989e-01
MRPS28	21.8032	-0.10854	9.989e-01
PAFAH1B1	134.546	-0.1086	9.989e-01
ARL17A	7.59925	-0.10864	9.989e-01
ELMO1	42.4953	-0.10876	9.989e-01
EIF3G	259.792	-0.10877	9.989e-01
EIF3B	85.7577	-0.10885	9.989e-01
PPFIA1	37.3042	-0.10887	9.989e-01
DPM1	33.1521	-0.1089	9.989e-01
NPHP3	4.22346	-0.10893	9.989e-01
GALT	12.6442	-0.1091	9.989e-01
PIGL	11.6424	-0.1093	9.989e-01
ACLY	57.6395	-0.10936	9.989e-01
ICK	7.85881	-0.10947	9.989e-01
UBE2R2	32.8212	-0.1096	9.989e-01
PSMB6	299.753	-0.10962	9.989e-01
COMMD4	85.5177	-0.10966	9.989e-01
GOT1	39.7036	-0.10969	9.989e-01
CNOT6L	61.9256	-0.10996	9.989e-01
AHNAK	260.79	-0.11011	9.989e-01
GAPDH	6055.04	-0.11014	9.989e-01
TRAT1	29.1897	-0.11023	9.989e-01
ZRSR2	23.92	-0.11049	9.989e-01
SURF6	14.9831	-0.11056	9.989e-01
SMG6	30.7632	-0.11059	9.989e-01
RNF141	10.6132	-0.11072	9.989e-01
WDR77	31.892	-0.11094	9.989e-01
CCNA2	203.075	-0.11104	9.989e-01
TMEM11	45.8097	-0.11112	9.989e-01
C3orf58	28.7339	-0.11117	9.989e-01
GMPPA	26.2064	-0.11119	9.989e-01
CDK5RAP2	73.0233	-0.11126	9.989e-01
UBE2E1	21.5086	-0.1113	9.989e-01
SIPA1L1	34.0072	-0.11138	9.989e-01
INPP5B	14.4216	-0.11139	9.989e-01
TRIM27	46.6799	-0.1114	9.989e-01
QRSL1	18.5675	-0.11142	9.989e-01
PRPF31	58.0778	-0.11143	9.989e-01
EXOSC6	32.9855	-0.11159	9.989e-01
KIF3A	17.641	-0.11172	9.989e-01
STX7	21.9335	-0.11188	9.989e-01
ZC3H13	80.9736	-0.11206	9.989e-01
SPTBN1	106.171	-0.11216	9.989e-01
CHMP2B	34.0925	-0.11224	9.989e-01
RAB12	6.90406	-0.11242	9.989e-01
RTL8C	28.3864	-0.11248	9.989e-01
COA5	51.52	-0.11264	9.989e-01
ZNF587	5.93533	-0.11267	9.989e-01
MTRF1L	23.19	-0.11279	9.989e-01
KLRC1	164.872	-0.11286	9.989e-01
DNA2	29.9145	-0.11288	9.989e-01
ZNF273	14.1485	-0.11303	9.989e-01
CC2D1B	14.4708	-0.1131	9.989e-01
COASY	35.3935	-0.11322	9.989e-01
DYNC1H1	150.841	-0.11322	9.989e-01
DHX8	34.897	-0.11323	9.989e-01
BLOC1S2	75.2004	-0.11324	9.989e-01
MARS	62.8777	-0.11338	9.989e-01
MAPKAPK2	54.7467	-0.11342	9.989e-01
NAF1	14.1731	-0.11357	9.989e-01
RPAIN	62.0118	-0.11357	9.989e-01
COPRS	48.7671	-0.11358	9.989e-01
RAB35	37.2467	-0.11366	9.989e-01
TMEM9	18.2599	-0.11373	9.989e-01
EXOSC3	65.458	-0.11385	9.989e-01
SUPT5H	57.6583	-0.11385	9.989e-01
GIGYF2	41.8871	-0.11388	9.989e-01
GRK5	13.7415	-0.1139	9.989e-01
ATP5MPL	263.1	-0.11415	9.989e-01
ACTR2	260.746	-0.11436	9.989e-01
STX18	21.8509	-0.11436	9.989e-01
AMBRA1	16.0679	-0.11447	9.989e-01
HSPB11	197.196	-0.11449	9.989e-01
VMA21	85.0162	-0.1146	9.989e-01
ZNF654	15.8778	-0.11462	9.989e-01
SWAP70	4.04498	-0.11472	9.989e-01
DYNC1LI1	43.594	-0.11473	9.989e-01
ITPR1	24.8052	-0.11476	9.989e-01
RABGAP1	21.4902	-0.11485	9.989e-01
SLC25A33	16.2842	-0.11493	9.989e-01
SOCS4	29.3391	-0.11503	9.989e-01
ZNF519	11.395	-0.11515	9.989e-01
MLST8	35.493	-0.11525	9.989e-01
UHMK1	92.6732	-0.11539	9.989e-01
ABCB10	21.9414	-0.1158	9.989e-01
VDAC3	175.019	-0.11587	9.989e-01
MRI1	17.8843	-0.1159	9.989e-01
RAMMET	47.7759	-0.11598	9.989e-01
TRIM24	33.1405	-0.11599	9.989e-01
HDAC2	83.952	-0.11603	9.989e-01
PABPC4	58.4463	-0.11607	9.989e-01
CLNS1A	100.073	-0.11608	9.989e-01
EID2B	10.8794	-0.11617	9.989e-01
MCCC1	13.2237	-0.11619	9.989e-01
XIAP	35.9352	-0.11633	9.989e-01
ABCF1	95.5414	-0.11639	9.989e-01
VTI1A	35.562	-0.11644	9.989e-01
TTF1	42.821	-0.11651	9.989e-01
ABHD17C	7.30268	-0.11665	9.989e-01
COX18	7.72241	-0.11678	9.989e-01
ATP6V0A2	37.3895	-0.11684	9.989e-01
USP28	32.3013	-0.11695	9.989e-01
MRPS36	102.565	-0.11697	9.989e-01
NT5C3B	16.0655	-0.117	9.989e-01
GALNT7	17.0968	-0.11701	9.989e-01
GALNT1	50.984	-0.11707	9.989e-01
STIM1	41.8778	-0.11709	9.989e-01
AFG3L2	57.1288	-0.1171	9.989e-01
SNAPC4	6.05126	-0.1171	9.989e-01
ZNF280D	12.7423	-0.11711	9.989e-01
C12orf76	18.6667	-0.11724	9.989e-01
NT5DC2	16.6024	-0.11747	9.989e-01
GCHFR	49.9736	-0.11755	9.989e-01
RAC1	318.386	-0.11758	9.989e-01
FTO	14.4512	-0.1176	9.989e-01
HNRNPUL2	22.2568	-0.11775	9.989e-01
ACACA	20.4981	-0.11779	9.989e-01
VCPIP1	21.4158	-0.11786	9.989e-01
NOTCH1	35.7825	-0.11808	9.989e-01
SF3B1	224.564	-0.1181	9.989e-01
CHST7	7.03771	-0.11826	9.989e-01
LCOR	38.7959	-0.11828	9.989e-01
SMURF1	10.5226	-0.11831	9.989e-01
WDR46	32.2502	-0.11839	9.989e-01
FIBP	129.517	-0.1184	9.989e-01
GNA15	20.1026	-0.11862	9.989e-01
SLC10A7	6.6162	-0.11865	9.989e-01
RBX1	300.401	-0.11881	9.989e-01
GZMH	468.271	-0.11884	9.989e-01		Yes
PRPF3	36.5748	-0.11888	9.989e-01
BECN1	55.9723	-0.1189	9.989e-01
ACSL1	12.3399	-0.119	9.989e-01
HNRNPA1	924.259	-0.11906	9.989e-01
RALA	108.249	-0.11908	9.989e-01
ZNF235	8.07758	-0.11911	9.989e-01
KLF13	139.146	-0.11912	9.989e-01
MVB12A	42.7829	-0.11947	9.989e-01
MOSPD1	7.08157	-0.11948	9.989e-01
DYNLRB1	185.91	-0.11955	9.989e-01
TFIP11	34.6236	-0.11955	9.989e-01
CACUL1	31.2318	-0.1196	9.989e-01
DDX18	92.6631	-0.1196	9.989e-01
ARPC5	519.933	-0.11969	9.989e-01
KAT6A	53.1133	-0.11972	9.989e-01
CCNYL1	5.55779	-0.11974	9.989e-01
CES2	13.3913	-0.1198	9.989e-01
SETX	89.3689	-0.11982	9.989e-01
C21orf2	16.6425	-0.11985	9.989e-01
FCF1	15.0655	-0.11992	9.989e-01
WSB1	85.6969	-0.11993	9.989e-01
MMADHC	136.527	-0.11998	9.989e-01
ANAPC5	136.202	-0.11999	9.989e-01
ZNF624	4.79226	-0.12006	9.989e-01
GCNT1	28.276	-0.12026	9.989e-01
C12orf43	25.6721	-0.12037	9.989e-01
NUP35	14.4339	-0.12042	9.989e-01
ERCC4	15.529	-0.12056	9.989e-01
ZNF160	12.5779	-0.12073	9.989e-01
CACYBP	302.508	-0.12077	9.989e-01
GOPC	60.5102	-0.12078	9.989e-01
P2RY8	35.9144	-0.12098	9.989e-01
APOO	26.0796	-0.12108	9.989e-01		Yes
SH3BP2	29.2617	-0.12109	9.989e-01
CARS	54.3424	-0.12125	9.989e-01
HILPDA	10.4005	-0.12125	9.989e-01
LGALS3BP	21.2901	-0.12129	9.989e-01		Yes
NUDT4	57.1031	-0.12139	9.989e-01
RPP30	41.1291	-0.12142	9.989e-01
FAM173B	13.4021	-0.12144	9.989e-01
SASS6	43.3094	-0.12155	9.989e-01
C8orf33	21.715	-0.12161	9.989e-01
FAM228B	4.85733	-0.12164	9.989e-01
CASD1	18.243	-0.12178	9.989e-01
UBN2	8.06222	-0.1219	9.989e-01
EMG1	4.68745	-0.12197	9.989e-01
REV3L	49.8126	-0.122	9.989e-01
ASNSD1	41.1096	-0.12213	9.989e-01
SLX4	14.7821	-0.12219	9.989e-01
STRAP	99.2311	-0.12251	9.989e-01
RP2	10.3813	-0.12252	9.989e-01
JPT1	447.658	-0.1229	9.989e-01
ANP32E	338.677	-0.12292	9.989e-01
UPF1	36.8622	-0.12299	9.989e-01
SPG7	46.0388	-0.12308	9.989e-01
MORN2	4.54428	-0.12309	9.989e-01
N4BP2	51.1303	-0.12327	9.989e-01
GALK2	17.3389	-0.12337	9.989e-01
C9orf85	15.1679	-0.12341	9.989e-01
PAOX	8.12205	-0.12344	9.989e-01
SREK1	87.9602	-0.12348	9.989e-01
POGLUT1	18.0317	-0.12352	9.989e-01
PNKP	62.6348	-0.12367	9.989e-01
TP53TG1	18.3865	-0.1237	9.989e-01
COX7C	625.368	-0.12374	9.989e-01
SMNDC1	72.8065	-0.12388	9.989e-01
KNL1	152.06	-0.12403	9.989e-01
EIF2AK4	30.6553	-0.12403	9.989e-01
C19orf24	92.3774	-0.12446	9.989e-01
TLK1	92.0141	-0.12487	9.989e-01
SNX6	169.463	-0.12511	9.989e-01
SLFN5	170.66	-0.12524	9.989e-01
RTL10	6.60066	-0.12529	9.989e-01
DDX24	166.476	-0.12538	9.989e-01
CYLD	102.834	-0.12553	9.989e-01
SLC35F6	13.8306	-0.12566	9.989e-01
TXNDC17	193.667	-0.12567	9.989e-01
INVS	11.6875	-0.12572	9.989e-01
HIST4H4	8.07543	-0.12574	9.989e-01
TMEM184C	14.368	-0.1258	9.989e-01
PDIA3	332.356	-0.12602	9.989e-01
PPP2R1B	27.9641	-0.12609	9.989e-01
PHF10	32.6808	-0.12609	9.989e-01
BAZ1A	126.832	-0.12616	9.989e-01
SETBP1	14.4036	-0.12627	9.989e-01
DHX15	77.7891	-0.12628	9.989e-01
ICE2	44.4137	-0.12629	9.989e-01
RLN2	5.10518	-0.12629	9.989e-01		Yes
UBE2K	74.278	-0.12649	9.989e-01
THOC7	94.8483	-0.12675	9.989e-01
KPNA4	57.0588	-0.12699	9.989e-01
GOLT1B	43.8335	-0.12705	9.989e-01
SUV39H2	21.0522	-0.12711	9.989e-01
GMNN	112.806	-0.12735	9.989e-01
RASA2	82.9386	-0.12742	9.989e-01
RCSD1	145.415	-0.12744	9.989e-01
ARSK	5.62081	-0.12755	9.989e-01		Yes
AVEN	18.2784	-0.1277	9.989e-01
WDR5	40.2694	-0.12802	9.989e-01
TRIP11	57.7233	-0.12816	9.989e-01
USP5	31.5961	-0.12821	9.989e-01
RBM42	104.359	-0.12838	9.989e-01
CHMP2A	118.429	-0.12846	9.989e-01
POLR2G	148.815	-0.12854	9.989e-01
CAPRIN1	128.875	-0.12868	9.989e-01
CNTRL	128.335	-0.12869	9.989e-01
PRDX2	312.131	-0.12869	9.989e-01
SNAI3	8.15836	-0.12869	9.989e-01
HDAC8	28.2376	-0.12872	9.989e-01
G3BP1	116.854	-0.12873	9.989e-01
ERMARD	7.98924	-0.12873	9.989e-01
POLRMT	16.4099	-0.12874	9.989e-01
SPG21	53.6819	-0.12875	9.989e-01
ZNF83	16.589	-0.12889	9.989e-01
RNH1	93.455	-0.12919	9.989e-01
ANXA7	81.382	-0.12923	9.989e-01
ARL6IP4	325.904	-0.12932	9.989e-01
PRIMPOL	19.4321	-0.1294	9.989e-01
MAU2	19.6919	-0.12944	9.989e-01
TMEM128	16.6292	-0.12955	9.989e-01
TMEM187	8.90661	-0.12962	9.989e-01
C12orf73	19.3271	-0.12974	9.989e-01
CDC42	336.653	-0.12979	9.989e-01
SELENOS	89.3693	-0.12981	9.989e-01
PTPA	45.8177	-0.12986	9.989e-01
SEC14L1	51.8331	-0.12991	9.989e-01
MED30	67.4359	-0.13008	9.989e-01
SDHC	108.557	-0.1301	9.989e-01
WDFY1	33.195	-0.13031	9.989e-01
CCDC137	48.2437	-0.13032	9.989e-01
ULK3	22.262	-0.13038	9.989e-01
CTNNBL1	37.4087	-0.13039	9.989e-01
NUDCD2	94.6834	-0.1304	9.989e-01
BAX	328.504	-0.13041	9.989e-01
NUBP1	40.9098	-0.13048	9.989e-01
ACAA2	46.7667	-0.13058	9.989e-01
UBAP2	31.3222	-0.13074	9.989e-01
ATF6	29.302	-0.13093	9.989e-01
ZNHIT1	125.857	-0.13098	9.989e-01
TIMMDC1	51.7463	-0.13102	9.989e-01
NAP1L4	223.36	-0.13104	9.989e-01
SMIM7	26.156	-0.13106	9.989e-01
SNRPA1	138.012	-0.1311	9.989e-01
CNEP1R1	12.5056	-0.13116	9.989e-01
SNRNP200	115.921	-0.13121	9.989e-01
CENPP	38.3116	-0.13129	9.989e-01
VILL	7.4418	-0.13133	9.989e-01
KATNB1	17.6386	-0.13139	9.989e-01
AP3D1	64.4874	-0.13166	9.989e-01
METTL14	24.4833	-0.1317	9.989e-01
KCNQ5	7.21479	-0.13176	9.989e-01
KLHDC7B	17.5496	-0.13191	9.989e-01
PDE6B	8.55353	-0.13199	9.989e-01
EIF4A1	32.3959	-0.1321	9.989e-01
SIRT3	8.9592	-0.13213	9.989e-01
CHEK1	73.771	-0.13219	9.989e-01
TMEM258	358.352	-0.13226	9.989e-01
ZBTB38	66.8336	-0.13241	9.989e-01
POLR2L	335.294	-0.13281	9.989e-01
UVRAG	51.8302	-0.13306	9.989e-01
NAPB	5.57822	-0.13312	9.989e-01
RPUSD1	25.6455	-0.13321	9.989e-01
NMI	91.441	-0.13335	9.989e-01		Yes
MPHOSPH10	39.4743	-0.13348	9.989e-01
ATP5PF	345.691	-0.1336	9.989e-01
PARK7	452.306	-0.13375	9.989e-01
IWS1	68.4042	-0.1338	9.989e-01
CRNKL1	27.8283	-0.13381	9.989e-01
ATG2A	11.1344	-0.13388	9.989e-01
SEC23IP	26.7462	-0.13412	9.989e-01
SAP18	245.943	-0.13413	9.989e-01
SARS	86.0152	-0.1344	9.989e-01
YBX1	1037.28	-0.13455	9.989e-01
MAK16	15.4198	-0.13459	9.989e-01
NDUFV1	150.536	-0.13483	9.989e-01
UMAD1	19.854	-0.13512	9.989e-01
CCSER2	76.007	-0.13535	9.989e-01
PPP3CA	50.0827	-0.13536	9.989e-01
TMEM87B	33.7992	-0.13544	9.989e-01
RAD51C	83.4103	-0.13553	9.989e-01
PGK1	454.082	-0.13553	9.989e-01
SPCS3	198.634	-0.13565	9.989e-01
RINL	41.7998	-0.13565	9.989e-01
RBM45	15.5299	-0.13569	9.989e-01
PPID	62.3725	-0.13581	9.989e-01
DLG1	36.5891	-0.13581	9.989e-01
PABPN1	225.83	-0.13594	9.989e-01
DUSP4	73.635	-0.13598	9.989e-01
OGFOD3	29.2408	-0.13601	9.989e-01
EIF2B1	54.1746	-0.13604	9.989e-01
CHP1	25.171	-0.13635	9.989e-01
UQCR10	406.343	-0.13648	9.989e-01
PRCC	46.313	-0.13652	9.989e-01
ATG7	18.9945	-0.13659	9.989e-01
ZNF496	8.62046	-0.13664	9.989e-01
PRKCA	23.5681	-0.13679	9.989e-01
HIST1H3C	115.024	-0.1368	9.989e-01
RAN	969.517	-0.13683	9.989e-01
TAF10	257.363	-0.13696	9.989e-01
DDT	99.92	-0.13704	9.989e-01
TMIGD2	11.2954	-0.13715	9.989e-01
RABGGTB	40.2764	-0.13716	9.989e-01
KLHL36	19.9049	-0.13722	9.989e-01
SCAF11	158.307	-0.1373	9.989e-01
RAB30	4.7673	-0.13734	9.989e-01
EAPP	56.9094	-0.13737	9.989e-01
SSR3	186.467	-0.1374	9.989e-01
ZNF202	3.49121	-0.1375	9.989e-01
MACROD1	6.53921	-0.13757	9.989e-01
CDK5RAP3	65.5045	-0.13772	9.989e-01
CUL9	6.51807	-0.13774	9.989e-01
RNF111	23.7638	-0.13775	9.989e-01
SMARCA5	138.69	-0.13788	9.989e-01
SMG7	45.697	-0.13793	9.989e-01
CBX5	151.011	-0.13797	9.989e-01
USP47	63.7673	-0.13798	9.989e-01
KIF18A	35.4487	-0.13811	9.989e-01
DBF4B	13.6476	-0.13821	9.989e-01
NACC1	20.2194	-0.13826	9.989e-01
TMEM185A	12.7435	-0.13827	9.989e-01
RASSF3	21.0935	-0.13827	9.989e-01
DHX9	101.023	-0.13832	9.989e-01
CDC45	52.0492	-0.13833	9.989e-01
TMEM70	47.7657	-0.13835	9.989e-01
NEMP2	18.1436	-0.13846	9.989e-01
IFFO2	9.65536	-0.13856	9.989e-01
UHRF1BP1L	29.6995	-0.13863	9.989e-01
GATB	8.6271	-0.1389	9.989e-01
USP53	3.88115	-0.13898	9.989e-01
HSD17B8	19.4523	-0.13914	9.989e-01
DERA	36.4589	-0.13914	9.989e-01
APC	23.925	-0.13923	9.989e-01
PAK2	240.426	-0.13928	9.989e-01
PLPP6	4.67102	-0.13937	9.989e-01
AK2	83.6167	-0.13939	9.989e-01
MOB1A	167.887	-0.13947	9.989e-01
NSA2	141.759	-0.13948	9.989e-01
SPATA33	29.3129	-0.13949	9.989e-01
RPAP3	31.3551	-0.13953	9.989e-01
ZNF823	4.90088	-0.13958	9.989e-01
FAHD2A	25.1475	-0.1397	9.989e-01
INO80	35.6889	-0.13975	9.989e-01
WDCP	9.32201	-0.13991	9.989e-01
FOXK2	27.3025	-0.13992	9.989e-01
KCNN4	14.6421	-0.13994	9.989e-01
POM121	34.983	-0.1401	9.989e-01
C16orf91	30.5635	-0.14022	9.989e-01
TRAPPC12	26.2453	-0.14044	9.989e-01
BAG4	30.8942	-0.14044	9.989e-01
PRPF19	67.5483	-0.14058	9.989e-01
MIB1	8.82044	-0.14066	9.989e-01
AFF1	42.3864	-0.14106	9.989e-01
ECE1	31.0867	-0.14112	9.989e-01
YME1L1	85.6899	-0.14119	9.989e-01
SRD5A3	19.733	-0.14124	9.989e-01
HNRNPDL	344.256	-0.14129	9.989e-01
SLAMF1	34.5958	-0.14142	9.989e-01		Yes
CSNK1G3	24.5037	-0.14155	9.989e-01
ATP5ME	176.563	-0.14162	9.989e-01
SOD1	386.393	-0.14171	9.989e-01
ZNF770	27.8842	-0.14177	9.989e-01
PEX26	23.8314	-0.14216	9.989e-01
SAT1	157.869	-0.14216	9.989e-01
TIMM23B	6.69012	-0.14217	9.989e-01
COL6A3	9.68756	-0.14219	9.989e-01		Yes
AKAP9	123.555	-0.14222	9.989e-01
DUS2	11.5343	-0.1423	9.989e-01
NCOA1	26.9002	-0.14245	9.989e-01
TIMM17B	100.858	-0.14248	9.989e-01
CHD2	79.8612	-0.14266	9.989e-01
NPIPB5	18.4294	-0.14267	9.989e-01
JTB	221.362	-0.14271	9.989e-01
ANKRD27	18.3765	-0.14275	9.989e-01
CPSF3	37.0357	-0.14276	9.989e-01
XPO1	119.911	-0.14289	9.989e-01
MED18	11.1527	-0.14292	9.989e-01
GRHPR	69.5058	-0.14311	9.989e-01
NDFIP1	69.0159	-0.14322	9.989e-01
MRPS11	84.4547	-0.1434	9.989e-01
MAP1LC3B2	4.79679	-0.14348	9.989e-01
ITGA2	18.9531	-0.14378	9.989e-01
PSMB10	402.694	-0.1438	9.989e-01
LCORL	13.1951	-0.14382	9.989e-01
ISCA2	48.3314	-0.14385	9.989e-01
RBM8A	321.805	-0.14398	9.989e-01
ABCC1	27.2162	-0.14408	9.989e-01
MRPL33	92.1919	-0.14435	9.989e-01
VAC14	15.9296	-0.14437	9.989e-01
CDC20	145.416	-0.14445	9.989e-01
RUFY3	8.65339	-0.14449	9.989e-01
CHKB	15.9407	-0.14455	9.989e-01
SMUG1	17.5566	-0.14457	9.989e-01
CCNF	60.8184	-0.14457	9.989e-01
MYO5A	31.9095	-0.14459	9.989e-01
PIF1	36.9104	-0.14482	9.989e-01
ADCK2	12.4264	-0.14487	9.989e-01
PPP1R3B	3.51281	-0.14498	9.989e-01
PUM1	48.5223	-0.14503	9.989e-01
RLF	28.6548	-0.14506	9.989e-01
NDUFC2	16.4281	-0.1451	9.989e-01
FAM204A	70.5026	-0.14513	9.989e-01
DONSON	35.165	-0.14555	9.989e-01
HYAL3	4.9467	-0.14557	9.989e-01		Yes
BUD31	144.758	-0.1456	9.989e-01
SELENOH	395.395	-0.14565	9.989e-01
PCBD1	73.3315	-0.14567	9.989e-01
TMEM170A	25.8694	-0.14568	9.989e-01
SMCHD1	241.433	-0.14614	9.989e-01
SYTL2	62.581	-0.14616	9.989e-01
TPD52L2	32.4294	-0.14625	9.989e-01
NFU1	47.6596	-0.14626	9.989e-01
YIPF2	15.3647	-0.1464	9.989e-01
ZNF419	2.68868	-0.14686	9.989e-01
POT1	11.7685	-0.14692	9.989e-01
NGDN	45.4854	-0.14715	9.989e-01
DGLUCY	29.173	-0.1474	9.989e-01
ZNF131	46.2803	-0.14741	9.989e-01
PRR14	41.9142	-0.14742	9.989e-01
ACBD6	49.8433	-0.14743	9.989e-01
MED19	32.4896	-0.14764	9.989e-01
MED8	53.297	-0.14769	9.989e-01
SUB1	742.189	-0.1477	9.989e-01
DARS2	17.9721	-0.14772	9.989e-01
CDK11A	31.1077	-0.14791	9.989e-01
STK38	44.098	-0.14795	9.989e-01
ACER3	14.9519	-0.14804	9.989e-01
GLUD1	86.5996	-0.14818	9.989e-01
PPP1R8	24.2188	-0.14838	9.989e-01
DOCK10	99.8389	-0.14872	9.989e-01
TGDS	16.3908	-0.14877	9.989e-01
PRDX3	217.849	-0.1488	9.989e-01
TIMP2	8.42477	-0.1488	9.989e-01		Yes
ZNF707	5.23642	-0.14885	9.989e-01
RDH13	10.3605	-0.14899	9.989e-01
FAM193A	27.3556	-0.14937	9.989e-01
CNBP	253.197	-0.1495	9.989e-01
GRAMD1B	49.1416	-0.14952	9.989e-01
RWDD1	178.812	-0.1496	9.989e-01
TRBV12-4	43.1026	-0.14965	9.989e-01
C5orf51	29.9629	-0.1497	9.989e-01
NUCKS1	404.353	-0.14977	9.989e-01
CFAP298	36.1215	-0.14979	9.989e-01
TSPO	224.379	-0.15007	9.989e-01
ATF4	111.893	-0.15017	9.989e-01
ZFYVE26	9.96021	-0.15019	9.989e-01
POMC	29.5492	-0.15019	9.989e-01		Yes
NUP37	47.0232	-0.1502	9.989e-01
UBAP2L	41.7075	-0.15029	9.989e-01
SMAP2	134.163	-0.1504	9.989e-01
ABCD3	15.1395	-0.15042	9.989e-01
RPRD1A	15.6744	-0.15043	9.989e-01
HINFP	11.041	-0.15063	9.989e-01
TXNRD1	71.1048	-0.15075	9.989e-01
LYPLA1	83.9997	-0.15081	9.989e-01
KDM4C	23.6044	-0.15083	9.989e-01
ST7L	10.2773	-0.15083	9.989e-01
SPN	158.117	-0.15086	9.989e-01
CD7	776.108	-0.15095	9.989e-01
KIAA0586	17.1804	-0.15096	9.989e-01
SCAND1	212.513	-0.15098	9.989e-01
CBLL1	30.2174	-0.15103	9.989e-01
HEATR5A	2.63931	-0.15118	9.989e-01
FAHD2B	10.5343	-0.15121	9.989e-01
EIF3I	180.559	-0.15129	9.989e-01
ATR	21.403	-0.15136	9.989e-01
RWDD4	52.1922	-0.15157	9.989e-01
RAB10	89.0871	-0.15158	9.989e-01
TSN	41.9248	-0.15169	9.989e-01
ERI1	56.7622	-0.15189	9.989e-01
BTBD9	5.95214	-0.15203	9.989e-01
TESPA1	32.0919	-0.15209	9.989e-01
REX1BD	146.546	-0.1521	9.989e-01
EWSR1	253.911	-0.15227	9.989e-01
NUP107	72.2743	-0.15238	9.989e-01
BBIP1	28.6487	-0.15244	9.989e-01
GPX7	33.1756	-0.15244	9.989e-01		Yes
CDC27	66.2653	-0.15252	9.989e-01
EXOSC9	57.8604	-0.15267	9.989e-01
DDX49	36.3905	-0.15286	9.989e-01
FKBP4	49.9122	-0.15287	9.989e-01
BMPR2	4.98835	-0.15316	9.989e-01
USE1	28.4449	-0.15318	9.989e-01
CXorf40A	11.6067	-0.1532	9.989e-01
PSMB8	562.851	-0.15322	9.989e-01
GCH1	55.4275	-0.15326	9.989e-01
PPP2CA	64.4539	-0.15327	9.989e-01
ERH	308.082	-0.15348	9.989e-01
ARL5B	13.0624	-0.15349	9.989e-01
SMIM19	54.0562	-0.1535	9.989e-01
GABPB1	35.3468	-0.15375	9.989e-01
TAGLN2	569.262	-0.15376	9.989e-01
MZF1	9.52057	-0.15391	9.989e-01
TKT	199.536	-0.15394	9.989e-01
BARD1	99.9755	-0.15402	9.989e-01
PSMD9	68.1363	-0.15414	9.989e-01
ATE1	28.8832	-0.15427	9.989e-01
RGS9	28.3165	-0.15432	9.989e-01
ZNF292	70.1261	-0.15435	9.989e-01
HTATIP2	49.8937	-0.15445	9.989e-01
DNAJC7	91.4918	-0.15462	9.989e-01
NDUFS6	236.249	-0.15473	9.989e-01
STIP1	138.436	-0.15485	9.989e-01
MTHFD2	212.4	-0.15492	9.989e-01
THAP4	41.0083	-0.15506	9.989e-01
SMYD3	14.9615	-0.15508	9.989e-01
DIMT1	31.3876	-0.1551	9.989e-01
CIB1	262.27	-0.15522	9.989e-01
TUBD1	10.0379	-0.1557	9.989e-01
PHF11	89.7057	-0.15579	9.989e-01
WSB2	31.8607	-0.15593	9.989e-01
MCTP2	39.0309	-0.15599	9.989e-01
PTPRN2	19.8137	-0.15613	9.989e-01
SCAF4	54.509	-0.15614	9.989e-01
CDC40	60.2164	-0.15641	9.989e-01
ZFAND4	8.2871	-0.15653	9.989e-01
ARHGAP5	13.1624	-0.15663	9.989e-01
PEX13	14.8604	-0.15664	9.989e-01
BRD9	32.629	-0.15669	9.989e-01
CDC14A	18.8231	-0.15671	9.989e-01
TMEM147	64.5646	-0.15676	9.989e-01
EFHD2	233.063	-0.15695	9.989e-01
GEN1	38.9538	-0.15698	9.989e-01
PPIH	100.896	-0.15722	9.989e-01
CAPN1	61.0595	-0.15723	9.989e-01
FCGRT	12.3285	-0.15723	9.989e-01
TSFM	12.9361	-0.15732	9.989e-01
HGS	35.0908	-0.15733	9.989e-01
DCAF1	19.3668	-0.15746	9.989e-01
HSD17B7	37.6889	-0.15758	9.989e-01
EDF1	431.966	-0.15759	9.989e-01
ARL1	37.1837	-0.15762	9.989e-01
SOCS1	100.861	-0.15764	9.989e-01
UBE2F	8.72978	-0.15768	9.989e-01
NDUFB10	308.724	-0.15774	9.989e-01
NDUFA7	6.41562	-0.15791	9.989e-01
TRPC4AP	44.5994	-0.15801	9.989e-01
GTSF1	16.9206	-0.15815	9.989e-01
ZNF302	21.1293	-0.15819	9.989e-01
SESN1	7.06532	-0.1583	9.989e-01
HPS4	19.0747	-0.15838	9.989e-01
ZNF337	6.01115	-0.15841	9.989e-01
ZNF90	7.0269	-0.15849	9.989e-01
CCT8	219.724	-0.15852	9.989e-01
FARS2	23.7624	-0.15856	9.989e-01
INTS2	13.4353	-0.15857	9.989e-01
HERC2	43.7862	-0.15869	9.989e-01
ATP5IF1	386.897	-0.15883	9.989e-01
LUC7L	45.2243	-0.15901	9.989e-01
EXOC5	43.7367	-0.15911	9.989e-01
ADD3	122.78	-0.15919	9.989e-01
SNAPC2	27.3992	-0.15928	9.989e-01
SCFD1	28.6687	-0.15931	9.989e-01
PIK3AP1	27.0963	-0.15936	9.989e-01
FTSJ1	47.5763	-0.15936	9.989e-01
XRCC6	253.935	-0.15938	9.989e-01
GPRIN3	190.292	-0.15941	9.989e-01
DHRS7B	15.2701	-0.15944	9.989e-01
PARG	23.2178	-0.15963	9.989e-01
EMP3	532.32	-0.15981	9.989e-01
CRYZ	21.7541	-0.15991	9.989e-01
NOP10	248.98	-0.15995	9.989e-01
FAIM	10.3531	-0.16007	9.989e-01
PRRC2C	350.403	-0.16015	9.989e-01
ANAPC7	29.3178	-0.16022	9.989e-01
PIAS3	12.8135	-0.16032	9.989e-01
TAF2	26.0242	-0.16033	9.989e-01
SEC61B	398.584	-0.16058	9.989e-01
SLC17A5	8.06324	-0.16063	9.989e-01
C6orf120	16.2959	-0.16067	9.989e-01		Yes
MKLN1	27.929	-0.16076	9.989e-01
SEMA4B	4.16358	-0.16105	9.989e-01
ZAP70	210.174	-0.16118	9.989e-01
MRPL9	77.6037	-0.16119	9.989e-01
CLASRP	25.8204	-0.16123	9.989e-01
CDCA2	106.817	-0.16127	9.989e-01
YIF1A	62.8385	-0.16139	9.989e-01
COMT	91.0678	-0.16139	9.989e-01
YWHAQ	297.597	-0.16144	9.989e-01
DHX16	37.0845	-0.16164	9.989e-01
C2orf49	22.195	-0.1619	9.989e-01
COPS9	175.585	-0.1619	9.989e-01
POLQ	53.1625	-0.16192	9.989e-01
MCOLN2	30.5103	-0.16197	9.989e-01
AVPI1	3.01612	-0.16225	9.989e-01
GRAMD2B	8.9263	-0.16267	9.989e-01
DDX54	61.0129	-0.16269	9.989e-01
IDH3B	63.4448	-0.16279	9.989e-01
PGGT1B	18.3704	-0.16283	9.989e-01
PIP5K1A	20.0042	-0.16302	9.989e-01
LDAH	16.7667	-0.16316	9.989e-01
IPO8	29.0332	-0.16317	9.989e-01
PHF8	15.0399	-0.16319	9.989e-01
UBE4A	41.8367	-0.16322	9.989e-01
PHF2	21.8907	-0.16324	9.989e-01
TRUB1	11.0614	-0.16324	9.989e-01
UBOX5	5.94046	-0.16345	9.989e-01
ZNF785	3.83836	-0.16348	9.989e-01
STAT3	124.593	-0.1635	9.989e-01
CRTC3	43.6315	-0.16358	9.989e-01
TAX1BP1	158.322	-0.1636	9.989e-01
ATP5MF	402.622	-0.16394	9.989e-01
C1orf216	11.8888	-0.164	9.989e-01
DMAC2	28.0861	-0.1641	9.989e-01
AJM1	5.48686	-0.1641	9.989e-01
NFKBIZ	34.4234	-0.16419	9.989e-01
ALG8	25.7799	-0.16431	9.989e-01
PLPP1	27.6901	-0.16434	9.989e-01
NKTR	110.55	-0.16463	9.989e-01
NFKB1	87.4282	-0.16468	9.989e-01
TIGIT	89.5799	-0.16482	9.989e-01
RRNAD1	13.1224	-0.16484	9.989e-01
TMEM102	14.0248	-0.16493	9.989e-01
DHRS4	34.2972	-0.16494	9.989e-01
RBM5	37.7994	-0.16495	9.989e-01
ENTPD4	19.4264	-0.16502	9.989e-01
PRKRIP1	36.0184	-0.16507	9.989e-01
HK1	73.9825	-0.16528	9.989e-01
TRIM22	85.5563	-0.16531	9.989e-01
APOBEC3C	172.57	-0.16567	9.989e-01
TRAPPC6B	28.4051	-0.16571	9.989e-01
HSPBP1	38.1673	-0.16576	9.989e-01
PARN	29.2931	-0.16587	9.989e-01
LRIF1	44.9454	-0.16595	9.989e-01
POLD3	62.0954	-0.16621	9.989e-01
NEK4	10.1431	-0.16629	9.989e-01
ANKRD39	52.0776	-0.16636	9.989e-01
TMEM175	20.8505	-0.16657	9.989e-01
TRMT2A	28.5063	-0.16661	9.989e-01
CALR	605.727	-0.16662	9.989e-01
MAP3K5	35.4618	-0.16679	9.989e-01
CSNK2A1	41.818	-0.16679	9.989e-01
KPNA2	187.093	-0.16695	9.989e-01
PPP3CB	36.326	-0.16727	9.989e-01
LAS1L	35.6929	-0.1673	9.989e-01
VPS35L	22.857	-0.16737	9.989e-01
GPR171	70.4949	-0.16737	9.989e-01
UBE2N	190.435	-0.16749	9.989e-01
MT1F	67.7407	-0.16756	9.989e-01
TPR	284.395	-0.16765	9.989e-01
PHTF2	53.4698	-0.16801	9.989e-01
MAN2B2	19.9971	-0.16804	9.989e-01		Yes
PSMB7	105.483	-0.16805	9.989e-01
CLN5	3.84718	-0.16806	9.989e-01
C6orf203	17.5563	-0.16808	9.989e-01
TRIM65	9.74592	-0.1683	9.989e-01
TROAP	76.9176	-0.16847	9.989e-01
LARP7	75.0286	-0.16855	9.989e-01
QDPR	27.8393	-0.16858	9.989e-01
RALBP1	112.222	-0.16862	9.989e-01
PLIN2	54.6891	-0.16865	9.989e-01
ORAOV1	12.631	-0.16866	9.989e-01
PSMA5	261.608	-0.16877	9.989e-01
PUSL1	26.097	-0.16887	9.989e-01
ZNF354B	5.09584	-0.16889	9.989e-01
MTMR6	25.0642	-0.16931	9.989e-01
ZNF195	21.842	-0.16938	9.989e-01
TSC22D3	133.983	-0.16939	9.989e-01
VAMP1	14.1944	-0.1694	9.989e-01
NSMCE1	89.836	-0.16943	9.989e-01
CLEC2D	236.62	-0.16944	9.989e-01
CCHCR1	13.1634	-0.16961	9.989e-01
GLRX3	91.8504	-0.16965	9.989e-01
C12orf29	19.2746	-0.17004	9.989e-01
GGCT	110.032	-0.17007	9.989e-01
SLC30A6	13.2475	-0.17016	9.989e-01
ATP5S	37.495	-0.17057	9.989e-01
R3HDM2	43.9282	-0.17066	9.989e-01
ETFRF1	14.3103	-0.1707	9.989e-01
POLR3GL	89.7703	-0.17104	9.989e-01
MAPKAPK5	20.9088	-0.1711	9.989e-01
CCNH	58.143	-0.17122	9.989e-01
SLAIN1	15.766	-0.17123	9.989e-01
PDCL3	63.3533	-0.17128	9.989e-01
C5orf15	17.855	-0.17133	9.989e-01
AUH	19.3598	-0.17158	9.989e-01
THOC2	78.2738	-0.17167	9.989e-01
COQ9	33.0546	-0.17168	9.989e-01
FKBP2	143.79	-0.17174	9.989e-01
PLBD2	6.56224	-0.17177	9.989e-01
SFXN3	14.0813	-0.1722	9.989e-01
EIF4G2	321.323	-0.17235	9.989e-01
DLD	52.9283	-0.17236	9.989e-01
DRAP1	418.042	-0.17239	9.989e-01
RBM28	34.4991	-0.17242	9.989e-01
ERCC6L	16.7824	-0.17289	9.989e-01
EIF3H	270.678	-0.17294	9.989e-01
DNAJB11	76.1222	-0.173	9.989e-01
MTCH2	104.062	-0.17303	9.989e-01
GFPT1	27.1445	-0.17306	9.989e-01
POLE3	87.462	-0.17338	9.989e-01
TIMM17A	77.7246	-0.1734	9.989e-01
HNRNPU	552.305	-0.17348	9.989e-01
PELP1	42.6287	-0.1735	9.989e-01
VRK1	79.0712	-0.17353	9.989e-01
TXNL4A	264.434	-0.17362	9.989e-01
IP6K1	18.7188	-0.1737	9.989e-01
CCNT2	32.6833	-0.1737	9.989e-01
NPC1	20.556	-0.17393	9.989e-01
DDRGK1	90.8388	-0.17394	9.989e-01
PRPF39	15.054	-0.17407	9.989e-01
IPO13	9.85564	-0.1742	9.989e-01
SMG5	29.4566	-0.17431	9.989e-01
SLMAP	38.9355	-0.17433	9.989e-01
MLXIP	16.8695	-0.17436	9.989e-01
RPUSD3	54.8952	-0.17437	9.989e-01
ARF4	85.3601	-0.17438	9.989e-01
KIF2A	189.672	-0.17439	9.989e-01
NKG7	2104.65	-0.17446	9.989e-01
DNM1L	45.0719	-0.17461	9.989e-01
SAMD9L	93.7211	-0.17491	9.989e-01
SEM1	334.24	-0.175	9.989e-01
C17orf58	14.2613	-0.17515	9.989e-01
UQCRQ	325.067	-0.17534	9.989e-01
IGSF8	30.531	-0.17543	9.989e-01
COL4A3BP	38.3623	-0.17557	9.989e-01
FBXL15	24.4175	-0.17575	9.989e-01
ELP6	48.8641	-0.17576	9.989e-01
TTC17	47.3087	-0.17586	9.989e-01		Yes
DLG3	24.6316	-0.17589	9.989e-01
ZNF845	3.68	-0.17599	9.989e-01
PDAP1	134.614	-0.17603	9.989e-01
PI4KB	29.2837	-0.17647	9.989e-01
TRMT2B	9.01526	-0.17648	9.989e-01
SLC25A35	8.25903	-0.17649	9.989e-01
MTHFR	9.92162	-0.17654	9.989e-01
NISCH	21.6384	-0.17661	9.989e-01
DNAJC19	70.1655	-0.17663	9.989e-01
CLCN3	26.11	-0.17673	9.989e-01
PIGF	32.5084	-0.17676	9.989e-01
STAT1	238.59	-0.17679	9.989e-01
NDUFS3	125.831	-0.17684	9.989e-01
UPF3A	73.7856	-0.17695	9.989e-01
TSC2	18.9505	-0.17696	9.989e-01
PDIA4	88.1984	-0.17715	9.989e-01
MMP24OS	59.4685	-0.17716	9.989e-01
LIN7C	12.211	-0.17717	9.989e-01
HSP90AA1	1523.12	-0.17722	9.989e-01
MR1	24.9196	-0.17731	9.989e-01
GTF2I	111.07	-0.17734	9.989e-01
DHX35	6.86773	-0.17744	9.989e-01
PPIP5K2	46.5008	-0.17747	9.989e-01
EXOC1	26.0099	-0.17759	9.989e-01
HLCS	7.2202	-0.17786	9.989e-01
ADAT3	9.58737	-0.17802	9.989e-01
OLA1	111.801	-0.17824	9.989e-01
PARD6G	21.7597	-0.17836	9.989e-01
PTRH1	27.7938	-0.17845	9.989e-01
CASC4	39.4586	-0.17875	9.989e-01
CNOT1	68.4035	-0.1789	9.989e-01
MRPL16	103.96	-0.1789	9.989e-01
TMEM208	87.9072	-0.17895	9.989e-01
ADGRG1	8.62506	-0.17909	9.989e-01		Yes
BAZ2B	7.60203	-0.17926	9.989e-01
HIBCH	26.8196	-0.17938	9.989e-01
SNF8	112.243	-0.17939	9.989e-01
PBK	31.4591	-0.17947	9.989e-01
RMRP	7.97378	-0.17966	9.989e-01
HIST1H4H	35.3185	-0.17972	9.989e-01
APPBP2	21.9971	-0.17977	9.989e-01
NEMF	73.771	-0.17985	9.989e-01
PFKP	81.2625	-0.1799	9.989e-01
CCDC85C	9.56369	-0.18001	9.989e-01
TMED1	25.321	-0.18001	9.989e-01
CD300A	14.0548	-0.18006	9.989e-01
GOLGA2	31.2613	-0.18029	9.989e-01
TRAPPC9	15.1804	-0.18031	9.989e-01
SSR4	370.655	-0.18034	9.989e-01
MRPL57	208.441	-0.18043	9.989e-01
SNRPF	238.707	-0.18055	9.989e-01
DNPH1	138.164	-0.18091	9.989e-01
MAP4K5	33.4815	-0.18095	9.989e-01
COP1	32.2227	-0.18103	9.989e-01
UCP2	235.675	-0.18122	9.989e-01
PARD6B	6.02789	-0.18127	9.989e-01
TMCO6	12.404	-0.1813	9.989e-01
C2orf68	23.0135	-0.18155	9.989e-01
NDUFAF3	150.388	-0.18161	9.989e-01
TM9SF1	15.9219	-0.18175	9.989e-01
IAH1	114.325	-0.18175	9.989e-01
URB2	4.70073	-0.18184	9.989e-01
NDUFB3	211.921	-0.18197	9.989e-01
CAND1	74.5319	-0.18204	9.989e-01
RHOT1	23.0369	-0.18211	9.989e-01
CHCHD1	90.5315	-0.1822	9.989e-01
CD72	4.76474	-0.18241	9.989e-01
ZNF688	32.6829	-0.18254	9.989e-01
TRIM69	48.4393	-0.18255	9.989e-01
SLC25A3	522.936	-0.18268	9.989e-01
RAD18	26.5419	-0.18268	9.989e-01
IKZF3	208.851	-0.18272	9.989e-01
ENY2	138.317	-0.18279	9.989e-01
MOCS2	44.9799	-0.1828	9.989e-01
MIR155HG	22.7083	-0.1829	9.989e-01
NAA16	26.5915	-0.18291	9.989e-01
PYHIN1	69.9618	-0.18291	9.989e-01
RBM10	44.7945	-0.18298	9.989e-01
TOPBP1	101.721	-0.18319	9.989e-01
CD48	203.993	-0.18327	9.989e-01		Yes
WIPF2	27.3824	-0.1833	9.989e-01
TANK	96.0282	-0.18332	9.989e-01
BTBD1	41.4685	-0.18337	9.989e-01
ABHD14B	61.8875	-0.1834	9.989e-01
KPNB1	251.056	-0.18342	9.989e-01
TPCN2	6.54077	-0.1835	9.989e-01
NDUFC1	173.325	-0.18351	9.989e-01
BCS1L	14.9085	-0.18354	9.989e-01
FBXO33	25.7054	-0.18362	9.989e-01
MYO1E	18.6832	-0.1838	9.989e-01
EIF2S1	77.4903	-0.18393	9.989e-01
PSENEN	25.5114	-0.18399	9.989e-01
DNAJC5	24.3726	-0.18414	9.989e-01
NASP	309.171	-0.18463	9.989e-01
ESD	72.545	-0.18466	9.989e-01
BOLA3	114.021	-0.18471	9.989e-01
ATP6V0B	187.005	-0.18489	9.989e-01
KYAT3	24.7278	-0.1849	9.989e-01
LMAN1	132.236	-0.18493	9.989e-01
RECQL	128.334	-0.18515	9.989e-01
RANGRF	74.1984	-0.18534	9.989e-01
HIST1H2BB	27.2969	-0.18537	9.989e-01
PIGBOS1	21.3866	-0.18553	9.989e-01
FAM3C	46.3511	-0.18575	9.989e-01		Yes
SUPT3H	32.6699	-0.18576	9.989e-01
FAM208B	31.7235	-0.18586	9.989e-01
ECHDC1	60.8045	-0.1861	9.989e-01
ALKBH6	27.8348	-0.18637	9.989e-01
RBM17	243.596	-0.18678	9.989e-01
ATL2	14.3765	-0.18679	9.989e-01
VPS36	79.9657	-0.18689	9.989e-01
ELAC2	34.0503	-0.18691	9.989e-01
MAP3K8	27.7106	-0.18694	9.989e-01
TFPT	49.0197	-0.18696	9.989e-01
GOLGA3	38.3481	-0.18699	9.989e-01
COA1	64.2962	-0.18699	9.989e-01
METTL26	167.247	-0.18725	9.989e-01
AK9	3.33226	-0.18725	9.989e-01
LDHA	840.621	-0.18737	9.989e-01
PPP4R2	104.129	-0.18738	9.989e-01
PCNX2	29.5074	-0.18744	9.989e-01
TRMT61A	9.01838	-0.18752	9.989e-01
KIAA1143	39.574	-0.1876	9.989e-01
PRH1	6.73515	-0.18776	9.989e-01
STK26	31.1328	-0.18806	9.989e-01
ANKRD17	52.6826	-0.18819	9.989e-01
PSMC6	77.4942	-0.18827	9.989e-01
EEF2	771.911	-0.18831	9.989e-01
EIF2D	23.2532	-0.18842	9.989e-01
ALDH3A2	18.6718	-0.18854	9.989e-01
OGDH	50.9715	-0.18855	9.989e-01
HIVEP2	25.2658	-0.18859	9.989e-01
TMEM39A	15.1105	-0.1886	9.989e-01
ODF2L	33.4311	-0.18865	9.989e-01
TPST2	90.3015	-0.18877	9.989e-01
MTRR	17.195	-0.18881	9.989e-01
ICE1	55.7286	-0.18901	9.989e-01
AP5M1	25.0758	-0.18905	9.989e-01
DCXR	224.804	-0.18905	9.989e-01
AASDHPPT	62.0719	-0.18925	9.989e-01
UTP23	34.0722	-0.18928	9.989e-01
PRICKLE3	4.17679	-0.18931	9.989e-01
PGM2L1	20.317	-0.18937	9.989e-01
EXOSC10	62.3842	-0.18945	9.989e-01
UQCC2	148.54	-0.18945	9.989e-01
EHBP1L1	57.2871	-0.18949	9.989e-01
SMIM37	84.3021	-0.18957	9.989e-01
CDKN2AIPNL	32.2778	-0.18963	9.989e-01
SLTM	171.805	-0.18966	9.989e-01
SNRPD2	643.571	-0.18966	9.989e-01
GDAP1	10.2871	-0.1897	9.989e-01
DMAC1	59.2138	-0.18971	9.989e-01
PHACTR4	34.8805	-0.18979	9.989e-01
NSMAF	34.9299	-0.18985	9.989e-01
CHID1	30.1321	-0.18994	9.989e-01
FOXO1	38.5588	-0.18999	9.989e-01
CDC73	60.2625	-0.19003	9.989e-01
SETDB1	21.1664	-0.19012	9.989e-01
YEATS4	87.8482	-0.19021	9.989e-01
RFT1	14.8049	-0.19043	9.989e-01
GSTCD	9.82552	-0.19056	9.989e-01
RACK1	1701.92	-0.19078	9.989e-01
RNF181	135.961	-0.19108	9.989e-01
ELOB	561.28	-0.19126	9.989e-01
GATA3	67.1312	-0.1914	9.989e-01
SINHCAF	45.0774	-0.19152	9.989e-01
POLR3C	22.8417	-0.19152	9.989e-01
SPATA13	41.9847	-0.19157	9.989e-01
FAM174A	6.83591	-0.19163	9.989e-01
MSH5	8.48843	-0.19207	9.989e-01
NDUFA1	309.516	-0.19213	9.989e-01
KXD1	94.8414	-0.19216	9.989e-01
TRPV2	45.2039	-0.19239	9.989e-01
KIF20B	172.227	-0.19251	9.989e-01
RNF6	28.7888	-0.19251	9.989e-01
KPNA3	61.477	-0.19252	9.989e-01
VPS25	73.5541	-0.19254	9.989e-01
STXBP2	26.4514	-0.19259	9.989e-01
NR2C1	18.7486	-0.1926	9.989e-01
MAP1S	29.7099	-0.19279	9.989e-01
APH1B	11.9497	-0.1928	9.989e-01
DIAPH3	65.3065	-0.19293	9.989e-01
FKBP15	30.4997	-0.19302	9.989e-01
CAST	235.968	-0.19302	9.989e-01
ARPC5L	311.056	-0.19303	9.989e-01
TRIM37	27.4838	-0.19313	9.989e-01
PDE3B	78.6428	-0.1932	9.989e-01
EXOC3	32.875	-0.19323	9.989e-01
TBCK	15.9983	-0.19335	9.989e-01
NDUFS4	61.0135	-0.19345	9.989e-01
SAFB	83.6205	-0.19347	9.989e-01
ABHD2	28.5601	-0.19351	9.989e-01
ECHS1	77.756	-0.19355	9.989e-01
URI1	105.179	-0.19357	9.989e-01
ZNF346	12.8218	-0.19364	9.989e-01
CANX	203.648	-0.19384	9.989e-01
C6orf89	52.2494	-0.1939	9.989e-01
GHDC	8.80318	-0.19414	9.989e-01
TAF3	46.1605	-0.19438	9.989e-01
R3HDM4	68.5592	-0.19439	9.989e-01
WDR73	12.2561	-0.19457	9.989e-01
DSCC1	43.9375	-0.19461	9.989e-01
SLCO4A1	23.0407	-0.19465	9.989e-01
MADD	26.0271	-0.1948	9.989e-01
MDN1	27.6363	-0.19482	9.989e-01
VASP	120.935	-0.19487	9.989e-01
MUTYH	19.1492	-0.19499	9.989e-01
LAGE3	125.421	-0.19508	9.989e-01
AURKA	72.7444	-0.19512	9.989e-01
ZC3H15	147.251	-0.19558	9.989e-01
MDH1	184.203	-0.19559	9.989e-01
PSMA2	8.16186	-0.19561	9.989e-01
HNRNPA1P48	14.2106	-0.1958	9.989e-01
SPAG9	66.4117	-0.19619	9.989e-01
RGP1	20.1931	-0.19619	9.989e-01
PCGF5	65.6643	-0.19647	9.989e-01
COX6C	619.135	-0.19671	9.989e-01
CNIH4	75.2113	-0.19683	9.989e-01
SCD	27.3863	-0.19692	9.989e-01
PSMA1	80.0548	-0.19698	9.989e-01
RAB6A	77.2036	-0.197	9.989e-01
RPGRIP1L	4.23342	-0.19714	9.989e-01
PHF20L1	80.8332	-0.19716	9.989e-01
TOMM70	51.1716	-0.19724	9.989e-01
CCDC12	105.271	-0.19728	9.989e-01
NDUFA9	16.3733	-0.19766	9.989e-01
CLP1	12.6963	-0.19767	9.989e-01
PAFAH1B3	91.0563	-0.19778	9.989e-01
PYM1	54.9626	-0.19791	9.989e-01
IRF3	59.5084	-0.19796	9.989e-01
IFNAR1	42.1591	-0.19807	9.989e-01
LACTB2	18.5955	-0.19812	9.989e-01
POLB	17.6883	-0.19815	9.989e-01
BDP1	122.815	-0.19854	9.989e-01
ZNF689	9.39999	-0.19855	9.989e-01
NCEH1	5.96713	-0.19879	9.989e-01
HADHA	176.668	-0.19904	9.989e-01
SLC35E2B	11.4801	-0.19921	9.989e-01
SUMO4	2.45501	-0.19921	9.989e-01
ACO2	50.34	-0.19945	9.989e-01
PARP12	34.8599	-0.19945	9.989e-01
PRPS2	52.3843	-0.19953	9.989e-01
NAA10	26.203	-0.19954	9.989e-01
CLN8	3.06419	-0.19954	9.989e-01
AGO3	31.3793	-0.19969	9.989e-01
SYNGR2	91.2169	-0.19979	9.989e-01
TMEM126A	60.059	-0.19992	9.989e-01
TTI1	18.4681	-0.20014	9.989e-01
PRAF2	10.9517	-0.20031	9.989e-01
CYB5R1	13.4957	-0.20046	9.989e-01
ICA1L	6.18781	-0.20046	9.989e-01
C9orf16	301.757	-0.20046	9.989e-01
CENPV	21.1846	-0.20067	9.989e-01
ETFA	106.966	-0.20082	9.989e-01
FARP2	6.5479	-0.20082	9.989e-01
NDUFB4	252.961	-0.2009	9.989e-01
FAM120A	86.1273	-0.2009	9.989e-01
ERAL1	42.5902	-0.20095	9.989e-01
FDX1	97.1894	-0.20097	9.989e-01
BRF1	23.3588	-0.20097	9.989e-01
NARFL	22.0061	-0.20099	9.989e-01
ST20	5.58505	-0.201	9.989e-01
C17orf75	21.7204	-0.20116	9.989e-01
DDX19B	5.42013	-0.20119	9.989e-01
DNTTIP1	43.0036	-0.20123	9.989e-01
INTS12	17.5339	-0.20135	9.989e-01
MCRS1	49.5942	-0.20142	9.989e-01
APOL2	27.6591	-0.20148	9.989e-01
DTWD1	18.6293	-0.20159	9.989e-01
NUDT7	6.24472	-0.20167	9.989e-01
KNOP1	25.0741	-0.2018	9.989e-01
CHAC2	19.8299	-0.20186	9.989e-01
ODC1	103.679	-0.20201	9.989e-01
MIA3	48.3197	-0.20203	9.989e-01
SNU13	242.54	-0.20206	9.989e-01
RAD51B	10.6628	-0.20224	9.989e-01
TMEM189	13.2137	-0.2023	9.989e-01
BRCA1	100.179	-0.2026	9.989e-01
ZNF100	16.6226	-0.20261	9.989e-01
WDR83	24.6289	-0.20262	9.989e-01
PRIM1	47.9907	-0.20278	9.989e-01
GPR89B	6.58763	-0.2029	9.989e-01
R3HDM1	63.0472	-0.20305	9.989e-01
CCDC25	64.105	-0.20311	9.989e-01
PDHB	56.851	-0.2032	9.989e-01
PSMB3	379.84	-0.20367	9.989e-01
BRD8	48.142	-0.20388	9.989e-01
TAF6L	11.4376	-0.20388	9.989e-01
RFXAP	16.5508	-0.20391	9.989e-01
ZDHHC24	54.443	-0.20393	9.989e-01
CTBS	28.7522	-0.204	9.989e-01
KLRD1	229.181	-0.20411	9.989e-01
TENT2	31.1256	-0.20416	9.989e-01
IDNK	9.88948	-0.20428	9.989e-01
PRUNE1	8.33842	-0.20429	9.989e-01
ZNF880	15.4021	-0.20432	9.989e-01
TBC1D24	3.97785	-0.20434	9.989e-01
C17orf80	12.7887	-0.20455	9.989e-01
HINT2	151.416	-0.20467	9.989e-01
TADA2A	20.5084	-0.20491	9.989e-01
DGCR2	15.7552	-0.205	9.989e-01
ATP5F1B	516.188	-0.20523	9.989e-01
RSRC1	67.7293	-0.20527	9.989e-01
SULT1A1	9.04471	-0.20529	9.989e-01
ZNF766	14.1766	-0.2053	9.989e-01
OFD1	38.6841	-0.20535	9.989e-01
TUBGCP2	58.9384	-0.2062	9.989e-01
IK	125.532	-0.2063	9.989e-01
GRIPAP1	41.8187	-0.2063	9.989e-01
GRK3	5.28307	-0.20639	9.989e-01
SWI5	23.0526	-0.20643	9.989e-01
MRPL55	73.5624	-0.20648	9.989e-01
UBA52	1171.58	-0.20657	9.989e-01
TELO2	19.3563	-0.20662	9.989e-01
BTBD7	19.343	-0.2067	9.989e-01
TBC1D7	33.2242	-0.20673	9.989e-01
SNRPB	338.875	-0.20684	9.989e-01
TRPM7	56.7146	-0.20693	9.989e-01
RRP36	68.3589	-0.20694	9.989e-01
NDUFAF5	11.2507	-0.20702	9.989e-01
PSMD4	159.392	-0.20733	9.989e-01
RAB39B	18.1013	-0.20734	9.989e-01
PRPF4B	129.593	-0.20737	9.989e-01
FUBP1	102.09	-0.20738	9.989e-01
DCP1A	24.1227	-0.20738	9.989e-01
USP7	45.8954	-0.20739	9.989e-01
BLOC1S4	39.9683	-0.20747	9.989e-01
TMEM138	34.4382	-0.20757	9.989e-01
LRRC37B	3.7406	-0.20758	9.989e-01
RNF113A	41.6609	-0.20759	9.989e-01
EFCAB11	12.2798	-0.20759	9.989e-01
RXYLT1	20.8961	-0.20764	9.989e-01
TFB1M	25.4121	-0.20779	9.989e-01
PRKDC	238.542	-0.20788	9.989e-01
LSM10	83.8039	-0.2081	9.989e-01
PRMT2	168.512	-0.20851	9.989e-01
CBLB	136.075	-0.20857	9.989e-01
HYOU1	47.4818	-0.20869	9.989e-01
SAMSN1	66.4729	-0.20876	9.989e-01
RNF144A	3.66171	-0.20883	9.989e-01
NUDC	172.99	-0.20888	9.989e-01
UBP1	24.6296	-0.20897	9.989e-01
DPY19L4	7.27353	-0.20908	9.989e-01
RFC1	138.267	-0.20916	9.989e-01
GNPDA1	15.6683	-0.20917	9.989e-01
NSD1	106.425	-0.20918	9.989e-01
SMIM15	61.0234	-0.20942	9.989e-01
ATP11C	12.5244	-0.20952	9.989e-01
NUP54	38.9655	-0.20953	9.989e-01
C12orf10	50.7241	-0.20968	9.989e-01
IMPA1	24.7996	-0.20968	9.989e-01
INTS8	24.6612	-0.20991	9.989e-01
ITGB3BP	52.2816	-0.21007	9.989e-01
HSD17B10	121.513	-0.2102	9.989e-01
WASHC2A	15.9189	-0.21034	9.989e-01
SEPHS2	67.8851	-0.2105	9.989e-01
MRPL14	107.932	-0.2106	9.989e-01
BTAF1	34.6698	-0.21061	9.989e-01
MRPS14	57.4393	-0.21067	9.989e-01
YWHAG	35.3814	-0.21081	9.989e-01
KIFAP3	28.4545	-0.21083	9.989e-01
RSL24D1	114.36	-0.2109	9.989e-01
GPR82	3.64807	-0.21093	9.989e-01
PRKCI	17.3141	-0.21112	9.989e-01
DUSP11	39.1568	-0.21125	9.989e-01
SMTN	10.8669	-0.21127	9.989e-01
CTSS	66.4222	-0.21135	9.989e-01
DHX36	99.4913	-0.21154	9.989e-01
MRPS9	32.8732	-0.21172	9.989e-01
REV1	35.9323	-0.21196	9.989e-01
MCCC2	25.4307	-0.21227	9.989e-01
SLC35B4	17.2481	-0.21232	9.989e-01
NCF4	32.2178	-0.21238	9.989e-01
SMARCC1	110.384	-0.21245	9.989e-01
NAGA	17.8417	-0.21246	9.989e-01
JRK	8.6301	-0.21254	9.989e-01
ROCK2	40.2675	-0.21268	9.989e-01
MRPL36	91.0918	-0.21291	9.989e-01
LYRM2	52.2449	-0.21301	9.989e-01
RAB27A	203.714	-0.21306	9.989e-01
CDK2AP1	59.3083	-0.21333	9.989e-01
ALG10B	3.65383	-0.21338	9.989e-01
SPATA5L1	8.4666	-0.21363	9.989e-01
DCTN5	32.8855	-0.21364	9.989e-01
AIMP1	59.4174	-0.21379	9.989e-01		Yes
SIKE1	45.5126	-0.21383	9.989e-01
H2AFJ	135.175	-0.21415	9.989e-01
OSM	7.02819	-0.21418	9.989e-01		Yes
HDAC7	40.7814	-0.21419	9.989e-01
NOM1	26.0741	-0.21429	9.989e-01
ARL16	41.8714	-0.2144	9.989e-01
SEC63	49.2342	-0.21453	9.989e-01
METTL22	11.1801	-0.21471	9.989e-01
BHLHE40	117.41	-0.21474	9.989e-01
RUVBL2	73.7719	-0.21475	9.989e-01
ARMC8	34.0281	-0.215	9.989e-01
MRNIP	5.86685	-0.21515	9.989e-01
ZKSCAN1	37.4411	-0.21522	9.989e-01
GPS1	82.7811	-0.21526	9.989e-01
STAT6	21.7867	-0.21538	9.989e-01
SEC22C	36.7741	-0.21542	9.989e-01
TSEN34	22.3667	-0.21565	9.989e-01
CARM1	18.5902	-0.21567	9.989e-01
DNAJC25-GNG10	8.18048	-0.21587	9.989e-01
AP1AR	16.5969	-0.2159	9.989e-01
UBALD2	410.577	-0.2161	9.989e-01
USP9X	43.0148	-0.21611	9.989e-01
SFSWAP	48.8247	-0.21623	9.989e-01
CFLAR	125.542	-0.21639	9.989e-01
MYL6B	67.65	-0.21675	9.989e-01
PAAF1	16.962	-0.21678	9.989e-01
COX7A2	473.207	-0.21679	9.989e-01
MRPL19	43.2484	-0.21698	9.989e-01
PRKCQ	48.3197	-0.21702	9.989e-01
UQCRH	398.811	-0.21705	9.989e-01
ATXN7L1	15.236	-0.2171	9.989e-01
LTC4S	5.66834	-0.21719	9.989e-01
KRAS	183.93	-0.21726	9.989e-01
GIMAP8	26.1025	-0.21733	9.989e-01
COPB2	73.2597	-0.21733	9.989e-01
ATRX	185.675	-0.21741	9.989e-01
SRPK1	108.056	-0.21745	9.989e-01
PSME3	53.7002	-0.2175	9.989e-01
PUDP	17.9278	-0.21764	9.989e-01
GXYLT1	19.5605	-0.21771	9.989e-01
LSM5	200.068	-0.21778	9.989e-01
RNMT	56.3408	-0.21779	9.989e-01
COX17	189.988	-0.21822	9.989e-01
MGAT4A	52.1038	-0.21833	9.989e-01		Yes
SF3A3	74.9406	-0.21836	9.989e-01
DLGAP5	135.285	-0.21862	9.989e-01
RCOR1	27.6127	-0.21876	9.989e-01
CLPB	15.4833	-0.21899	9.989e-01
BAG2	46.8892	-0.21903	9.989e-01
GFOD2	11.2686	-0.21903	9.989e-01		Yes
ARL8B	60.7326	-0.21931	9.989e-01
RAC3	3.45143	-0.21946	9.989e-01
SUGP1	17.6864	-0.21987	9.989e-01
HIST2H2BE	4.57387	-0.22009	9.989e-01
GOLGA4	106.463	-0.22012	9.989e-01
PPIB	718.976	-0.22016	9.989e-01		Yes
PITPNM1	25.4942	-0.2202	9.989e-01
HBS1L	63.5291	-0.22023	9.989e-01
IFT80	8.41311	-0.22025	9.989e-01
UBE2L3	232.224	-0.22033	9.989e-01
MBD2	145.418	-0.22038	9.989e-01
TPI1	986.119	-0.22044	9.989e-01
PRKAR1B	33.5195	-0.22045	9.989e-01
DICER1	50.7986	-0.22066	9.989e-01
DMC1	6.48939	-0.22087	9.989e-01
RILPL2	55.3388	-0.2209	9.989e-01
DDX19A	20.3	-0.22097	9.989e-01
PSMB4	112.279	-0.22098	9.989e-01
ARIH2	88.4811	-0.221	9.989e-01
DDX10	18.2768	-0.22102	9.989e-01
ALG10	6.18568	-0.22103	9.989e-01
GOLPH3L	10.0804	-0.22103	9.989e-01
HVCN1	11.6249	-0.22108	9.989e-01
LETM2	12.0404	-0.22133	9.989e-01
ZBTB8OS	83.9662	-0.22161	9.989e-01
LRRFIP1	425.652	-0.22182	9.989e-01
PPTC7	23.0222	-0.22191	9.989e-01
RBFA	27.1426	-0.22195	9.989e-01
MRE11	34.357	-0.22207	9.989e-01
PBDC1	75.7537	-0.22215	9.989e-01
NCAPG	113.856	-0.22222	9.989e-01
CNTROB	12.6244	-0.22225	9.989e-01
DNAJB12	32.3052	-0.2223	9.989e-01
TTBK2	10.471	-0.22238	9.989e-01
DTX3L	70.9457	-0.2226	9.989e-01
UQCRC1	187.149	-0.22266	9.989e-01
HAT1	91.1002	-0.22278	9.989e-01
USP45	6.56718	-0.22306	9.989e-01
RANBP1	316.048	-0.22312	9.989e-01
PA2G4	350.439	-0.22328	9.989e-01
TXNDC5	12.4727	-0.22346	9.989e-01
KDM7A	15.5683	-0.22355	9.989e-01
NDUFB5	92.3473	-0.22379	9.989e-01
TXN2	120.393	-0.22385	9.989e-01
TAB2	37.2976	-0.22385	9.989e-01
COPA	62.9738	-0.22417	9.989e-01		Yes
HNRNPH2	15.3344	-0.22422	9.989e-01
FBXO32	7.20401	-0.22433	9.989e-01
NIT2	39.8031	-0.22444	9.989e-01
POLR2I	107.646	-0.22452	9.989e-01
SRSF8	29.3144	-0.22456	9.989e-01
DEPDC5	9.66885	-0.22458	9.989e-01
NKAP	46.8688	-0.22467	9.989e-01
CCT7	172.064	-0.22487	9.989e-01
APPL2	12.7313	-0.22488	9.989e-01
GTPBP1	15.9593	-0.22489	9.989e-01
AAAS	35.9923	-0.22491	9.989e-01
ZFYVE19	16.0335	-0.22491	9.989e-01
FUS	285.172	-0.22494	9.989e-01
GBP3	35.8749	-0.22503	9.989e-01
DDX52	33.2954	-0.22507	9.989e-01
CDC123	107.09	-0.22515	9.989e-01
ABCF3	19.6299	-0.22527	9.989e-01
BCLAF3	7.02818	-0.22527	9.989e-01
SMARCAD1	50.0019	-0.22548	9.989e-01
RABEPK	22.3228	-0.22559	9.989e-01
DHX57	9.40129	-0.22567	9.989e-01
GNL3L	11.2121	-0.22581	9.989e-01
MAP3K2	71.4351	-0.22584	9.989e-01
OAS3	57.7051	-0.22589	9.989e-01
METTL3	22.1666	-0.22591	9.989e-01
XRCC5	326.151	-0.22592	9.989e-01
WDFY2	25.8316	-0.22593	9.989e-01
MAP3K7CL	2.87975	-0.22595	9.989e-01
METRN	29.2425	-0.22598	9.989e-01		Yes
GLS	110.982	-0.22598	9.989e-01
ZNF75A	21.4458	-0.22616	9.989e-01
ELF1	149.985	-0.2263	9.989e-01
MCTS1	80.8234	-0.22632	9.989e-01
MOGS	33.3683	-0.22658	9.989e-01
GRAMD4	12.3397	-0.22667	9.989e-01
STARD7	73.6979	-0.22669	9.989e-01
C7orf50	50.4266	-0.22669	9.989e-01
ACADVL	77.6442	-0.22678	9.989e-01
HOMEZ	5.90737	-0.22685	9.989e-01
PRR5	7.72592	-0.22716	9.989e-01
PRR11	41.4512	-0.22723	9.989e-01
ACTR3C	4.37486	-0.22724	9.989e-01
RAB43	5.96441	-0.2276	9.989e-01
DHX29	59.6182	-0.22765	9.989e-01
VAPA	133.935	-0.22767	9.989e-01
RFXANK	54.0731	-0.22768	9.989e-01
CTPS1	41.2522	-0.22774	9.989e-01
TRMT10A	9.63306	-0.22795	9.989e-01
TBL1X	31.9256	-0.22808	9.989e-01
CTDSPL2	38.8961	-0.22815	9.989e-01
C8orf59	135.974	-0.22823	9.989e-01
FUT8	67.4222	-0.22828	9.989e-01
ABRAXAS2	17.7326	-0.22832	9.989e-01
RBMXL1	11.7218	-0.22835	9.989e-01
CDK5RAP1	28.2064	-0.22866	9.989e-01
OSBPL8	169.2	-0.22871	9.989e-01
FBXO31	15.2053	-0.2289	9.989e-01
KIAA1109	35.5226	-0.22893	9.989e-01
LTV1	22.5275	-0.22896	9.989e-01
ANKMY2	13.3465	-0.22898	9.989e-01
NUP205	35.3717	-0.22901	9.989e-01
SNHG10	8.25193	-0.22905	9.989e-01
GSTP1	582.979	-0.22914	9.989e-01
VPS45	18.5584	-0.22929	9.989e-01
BCKDK	28.4628	-0.22931	9.989e-01
AHCY	72.6979	-0.22931	9.989e-01
ACSL3	35.8094	-0.22937	9.989e-01
VPS72	48.2262	-0.22977	9.989e-01
TNPO3	36.909	-0.22999	9.989e-01
HOXB7	4.1385	-0.23001	9.989e-01
MTPAP	7.3297	-0.23028	9.989e-01
UQCRC2	115.382	-0.2303	9.989e-01
DYNC1LI2	34.657	-0.23032	9.989e-01
KMT5B	23.7387	-0.23042	9.989e-01
LANCL1	20.4035	-0.23057	9.989e-01
MRPL10	66.8449	-0.23065	9.989e-01
TMEM205	26.0954	-0.23074	9.989e-01
CDCA7L	50.7589	-0.23091	9.989e-01
SNX5	131.05	-0.23111	9.989e-01
DYNLL1	352.918	-0.23111	9.989e-01
TTK	39.0942	-0.2312	9.989e-01
DALRD3	29.3025	-0.23121	9.989e-01
HSPA13	21.463	-0.23129	9.989e-01
RTCA	68.5598	-0.23131	9.989e-01
METTL16	13.9244	-0.23137	9.989e-01
CYC1	180.905	-0.2314	9.989e-01
SAMD4B	11.7218	-0.2315	9.989e-01
NIPSNAP1	27.4264	-0.23153	9.989e-01
IKBKE	37.3255	-0.2316	9.989e-01
ENOX2	12.1895	-0.23169	9.989e-01
APPL1	86.0212	-0.2318	9.989e-01
SRP19	50.8354	-0.23186	9.989e-01
COG2	23.4689	-0.2321	9.989e-01
CCT4	243.548	-0.2321	9.989e-01
LRRC59	91.2535	-0.23214	9.989e-01
SORD	11.03	-0.23226	9.989e-01
SLX4IP	8.96028	-0.2324	9.989e-01
OXA1L	111.562	-0.23241	9.989e-01
RTTN	14.6113	-0.23258	9.989e-01
USP32	12.3899	-0.23268	9.989e-01
SACS	30.1431	-0.23273	9.989e-01
PGD	97.1708	-0.23285	9.989e-01
C21orf91	50.365	-0.23289	9.989e-01
ATP5MD	291.636	-0.23301	9.989e-01
COQ4	52.5712	-0.23314	9.989e-01
CPOX	17.979	-0.23319	9.989e-01
DDX3X	107.231	-0.23334	9.989e-01
RENBP	6.0091	-0.23336	9.989e-01
SRF	28.608	-0.23364	9.989e-01
ZBTB39	3.26982	-0.2337	9.989e-01
AGBL5	8.48758	-0.2337	9.989e-01
GTF2E1	8.13523	-0.234	9.989e-01
SP140	123.382	-0.23414	9.989e-01
ZNF76	21.0185	-0.23457	9.989e-01
NEDD8	156.376	-0.2348	9.989e-01
LSS	6.81683	-0.2348	9.989e-01
DIP2B	15.766	-0.23484	9.989e-01
KIAA1328	13.0113	-0.23489	9.989e-01
MIR4435-2HG	197.193	-0.23491	9.989e-01
TMEM167A	88.2301	-0.23501	9.989e-01
MRPL46	42.2715	-0.23512	9.989e-01
TYW3	41.0969	-0.23536	9.989e-01
YWHAE	199.031	-0.2354	9.989e-01
MRPL17	83.4325	-0.23547	9.989e-01
EID1	269.637	-0.23547	9.989e-01
CHPF2	12.451	-0.23548	9.989e-01
KIAA0100	39.5627	-0.23549	9.989e-01
ZNF841	3.96214	-0.23565	9.989e-01
HAUS1	76.1796	-0.23603	9.989e-01
PIK3R4	12.9265	-0.23619	9.989e-01
MTFR2	30.0655	-0.23628	9.989e-01
TMEM273	8.12942	-0.23658	9.989e-01
ESS2	23.3199	-0.23662	9.989e-01
ZEB1	34.4967	-0.23664	9.989e-01
FAF2	36.3486	-0.23668	9.989e-01
ASB7	11.0882	-0.23669	9.989e-01
WDR26	21.1663	-0.23669	9.989e-01
SND1	79.9425	-0.23672	9.989e-01
POMP	314.854	-0.23675	9.989e-01
PQLC3	31.2612	-0.23689	9.989e-01
ZGPAT	40.0581	-0.2369	9.989e-01
CDC37L1	20.3605	-0.23698	9.989e-01
NDUFAB1	246.089	-0.237	9.989e-01
ARHGEF6	86.4289	-0.2373	9.989e-01
CD70	92.6773	-0.23738	9.989e-01
GOSR2	12.9995	-0.23751	9.989e-01
RELT	14.7382	-0.23757	9.989e-01
EDEM2	22.7029	-0.2377	9.989e-01
CSNK1D	51.5887	-0.23789	9.989e-01
ERCC6L2	17.5785	-0.23793	9.989e-01
SNX14	29.1733	-0.23794	9.989e-01
CDK6	77.4313	-0.23802	9.989e-01
MRPS34	222.407	-0.23808	9.989e-01
FAM49A	8.78442	-0.23812	9.989e-01
GPR19	4.05855	-0.23827	9.989e-01
YARS	112.528	-0.23834	9.989e-01
FAM185A	7.79878	-0.23837	9.989e-01
VAPB	23.4608	-0.23838	9.989e-01
PPP6R2	37.3327	-0.23862	9.989e-01
CRLS1	23.8848	-0.23863	9.989e-01
HCG18	25.3345	-0.23871	9.989e-01
EXOSC2	25.5784	-0.23896	9.989e-01
ARHGAP1	32.5826	-0.23899	9.989e-01
EAF2	16.9026	-0.23903	9.989e-01
SERTAD2	19.1822	-0.23906	9.989e-01
USP8	61.4478	-0.23912	9.989e-01
PSME4	37.4562	-0.23925	9.989e-01
CHUK	17.6874	-0.23957	9.989e-01
FAM72B	13.6989	-0.23968	9.989e-01
MLEC	123.93	-0.23971	9.989e-01
SFXN1	130.412	-0.23985	9.989e-01
MOSPD2	14.4047	-0.2402	9.989e-01
YTHDF3	21.2696	-0.24032	9.989e-01
LYL1	4.93289	-0.24034	9.989e-01
ZNFX1	47.7871	-0.24046	9.989e-01
NEU3	4.18783	-0.24065	9.989e-01
APLP2	26.018	-0.24067	9.989e-01
FBXW7	39.0845	-0.2407	9.989e-01
HIST1H2BL	15.0633	-0.24095	9.989e-01
COX5B	475.391	-0.24096	9.989e-01
CCDC189	5.15934	-0.2414	9.989e-01
PPP2CB	20.987	-0.2415	9.989e-01
BORCS5	34.7257	-0.24153	9.989e-01
CNOT10	31.4525	-0.24169	9.989e-01
CHCHD2	1081.83	-0.2418	9.989e-01
PTPN2	74.8308	-0.24183	9.989e-01
XRCC4	14.0709	-0.242	9.989e-01
MRPL32	51.1684	-0.24218	9.989e-01
SAR1B	56.1722	-0.2422	9.989e-01
MRPL20	154.226	-0.24253	9.989e-01
SH2D1A	140.786	-0.24268	9.989e-01
NBN	69.2199	-0.24282	9.989e-01
PARP1	288.329	-0.24288	9.989e-01
SRGN	620.712	-0.2429	9.989e-01		Yes
PRPF40A	176.21	-0.24296	9.989e-01
TUBA1C	204.757	-0.24299	9.989e-01
NT5C3A	63.1146	-0.24301	9.989e-01
ILVBL	28.7725	-0.24302	9.989e-01
ZNF800	70.7681	-0.24328	9.989e-01
RAD50	28.9524	-0.2435	9.989e-01
COX7B	322.768	-0.2436	9.989e-01
MRPS18A	52.7479	-0.24369	9.989e-01
LIMK1	26.5906	-0.24385	9.989e-01
SZT2	10.7234	-0.24399	9.989e-01
ASL	23.2347	-0.24402	9.989e-01
CHCHD7	67.0684	-0.24415	9.989e-01
PPP2R2A	52.4997	-0.24425	9.989e-01
FGGY	8.58602	-0.24435	9.989e-01
DDX55	27.8683	-0.24437	9.989e-01
NME2	104.71	-0.24461	9.989e-01
CCDC32	29.7639	-0.24492	9.989e-01
PHC3	39.0168	-0.24493	9.989e-01
ACP2	20.2581	-0.24501	9.989e-01
VKORC1L1	28.2241	-0.24503	9.989e-01
DIS3L2	12.1524	-0.24524	9.989e-01
ECI2	43.042	-0.24526	9.989e-01
ABAT	3.86603	-0.24542	9.989e-01
SECISBP2	47.5384	-0.24544	9.989e-01
ZMYM4	14.2773	-0.24546	9.989e-01
BAG1	85.4692	-0.24556	9.989e-01
MIS18A	44.2213	-0.24563	9.989e-01
SPACA9	3.18241	-0.24568	9.989e-01
COX6A1	609.494	-0.24572	9.989e-01
CAPN15	16.4907	-0.246	9.989e-01
SERBP1	453.848	-0.24608	9.989e-01
ARHGAP21	14.9247	-0.24622	9.989e-01
ZRANB2	90.4415	-0.24671	9.989e-01
ZNF148	59.6718	-0.24715	9.989e-01
CCZ1	8.01894	-0.24715	9.989e-01
GTF2H3	31.0721	-0.2472	9.989e-01
CLUAP1	9.21563	-0.24748	9.989e-01
MRPL22	79.9592	-0.24763	9.989e-01
RBPJ	151.946	-0.24768	9.989e-01
GZF1	6.13738	-0.24776	9.989e-01
MTHFD1	77.3026	-0.24806	9.989e-01
CHD4	120.208	-0.24817	9.989e-01
DTD1	8.92054	-0.24827	9.989e-01
SEL1L	36.9663	-0.24836	9.989e-01
IMPAD1	24.3936	-0.2486	9.989e-01
SERAC1	3.42448	-0.24874	9.989e-01
MRPL13	92.6308	-0.24895	9.989e-01
AP5S1	17.7861	-0.24912	9.989e-01
CHML	9.44744	-0.24915	9.989e-01
ALKBH7	86.3237	-0.24918	9.989e-01
EDEM1	34.6822	-0.24928	9.989e-01
PTAR1	25.1313	-0.24933	9.989e-01
EMILIN2	5.12371	-0.24934	9.989e-01		Yes
MIEF2	5.25162	-0.24994	9.989e-01
GAREM2	3.92829	-0.25007	9.989e-01
NSUN5	49.7373	-0.25019	9.989e-01
DDX46	208.247	-0.25046	9.989e-01
TSNAX	10.9646	-0.25058	9.989e-01
IDH1	15.8073	-0.25065	9.989e-01
CPSF4	23.0617	-0.25065	9.989e-01
POLR2B	65.2577	-0.25072	9.989e-01
GOLGA1	10.4164	-0.25083	9.989e-01
DECR1	118.643	-0.25088	9.989e-01
DGKH	13.5778	-0.25094	9.989e-01
CPT1A	40.6952	-0.25102	9.989e-01
MED13	28.8979	-0.25175	9.989e-01
AGPAT5	40.3751	-0.25175	9.989e-01
TTC39B	13.6704	-0.25196	9.989e-01
PARL	3.05687	-0.25217	9.989e-01
DOT1L	22.9664	-0.2522	9.989e-01
RNF114	54.9537	-0.25241	9.989e-01
HMGXB3	35.5134	-0.25245	9.989e-01
HSPA14-1	19.0795	-0.25245	9.989e-01
MITD1	64.4218	-0.25246	9.989e-01
SNX11	13.7388	-0.25249	9.989e-01
FBXO34	27.8457	-0.2525	9.989e-01
MRPL37	115.953	-0.25268	9.989e-01
MIDN	43.4357	-0.25275	9.989e-01
ATG3	118.607	-0.25284	9.989e-01
ARID4B	128.081	-0.25288	9.989e-01
NDUFS8	257.528	-0.25302	9.989e-01
FAM89B	32.6209	-0.2534	9.989e-01
ZNF354C	4.781	-0.25348	9.989e-01
CPEB2	5.12874	-0.25352	9.989e-01
NUF2	91.0041	-0.25358	9.989e-01
PYCR2	19.13	-0.25371	9.989e-01
UBE2H	36.3306	-0.25393	9.989e-01
HIST1H1D	910.049	-0.25399	9.989e-01
SLC35E3	13.3056	-0.25403	9.989e-01
HIST1H2AH	141.362	-0.25403	9.989e-01
FRG1	73.1595	-0.25411	9.989e-01
MBTD1	5.62079	-0.2542	9.989e-01
EIF6	114.043	-0.25427	9.989e-01
IL6ST	40.0012	-0.25451	9.989e-01		Yes
MED17	20.4951	-0.25463	9.989e-01
RBM7	7.89056	-0.25463	9.989e-01
ZC3H8	29.3488	-0.25466	9.989e-01
PITPNB	59.3623	-0.25467	9.989e-01
MRPL11	126.538	-0.25469	9.989e-01
SNAPIN	54.7229	-0.25482	9.989e-01
FLNA	404.805	-0.25501	9.989e-01
MAPK12	4.03866	-0.25501	9.989e-01
FRA10AC1	17.3926	-0.2552	9.989e-01
SH2D3A	10.871	-0.25528	9.989e-01
NDUFA3	166.011	-0.2555	9.989e-01
DDIAS	15.8968	-0.25557	9.989e-01
UROD	44.4098	-0.2556	9.989e-01
POLG2	10.5202	-0.25595	9.989e-01
LETM1	25.2173	-0.25616	9.989e-01
OPA3	14.4705	-0.25632	9.989e-01
TIMM10B	6.44616	-0.25635	9.989e-01
ZNF506	16.4267	-0.2564	9.989e-01
ENKD1	3.5197	-0.25658	9.989e-01
ZDHHC17	12.5995	-0.25679	9.989e-01
HADHB	50.6187	-0.25697	9.989e-01
ORC1	24.6713	-0.25708	9.989e-01
VPS13C	82.2636	-0.25709	9.989e-01
TOP3B	8.9291	-0.25729	9.989e-01
CCAR1	118.095	-0.25742	9.989e-01
SMIM4	18.2273	-0.2578	9.989e-01
ULK1	7.64062	-0.25782	9.989e-01
GRB2	158.562	-0.25798	9.989e-01
TP53BP1	22.3344	-0.25803	9.989e-01
PPRC1	16.7327	-0.25809	9.989e-01
CISD3	142.44	-0.25817	9.989e-01
PHF3	107.842	-0.25872	9.989e-01
NMD3	16.6803	-0.25875	9.989e-01
MLH3	9.56225	-0.2591	9.989e-01
HOXB4	15.5966	-0.2592	9.989e-01
PPP1R13L	3.53199	-0.25938	9.989e-01
ATXN2	33.1249	-0.25945	9.989e-01
MRPS16	115.706	-0.25951	9.989e-01
HHLA3	6.2832	-0.25953	9.989e-01
UBE3C	37.4914	-0.25957	9.989e-01
CCNQ	44.0436	-0.2597	9.989e-01
MED16	34.1406	-0.25974	9.989e-01
NARS	47.3362	-0.25975	9.989e-01
PLAA	44.9957	-0.25994	9.989e-01
NAXE	100.85	-0.26013	9.989e-01		Yes
NAA20	70.9126	-0.26019	9.989e-01
DBF4	108.21	-0.26033	9.989e-01
SURF2	53.1784	-0.26063	9.989e-01
ORC5	17.3662	-0.26089	9.989e-01
SLC12A6	12.7744	-0.26126	9.989e-01
CDK17	50.4115	-0.26132	9.989e-01
CDK19	20.2425	-0.26149	9.989e-01
ANXA1	392.956	-0.26153	9.989e-01		Yes
XRCC2	15.9748	-0.26173	9.989e-01
POLD2	66.6414	-0.26182	9.989e-01
NDUFB7	229.915	-0.26193	9.989e-01
RRP9	17.5394	-0.26214	9.989e-01
NT5C	118.795	-0.2622	9.989e-01
TOMM20	149.411	-0.26238	9.989e-01
VMP1	81.912	-0.26242	9.989e-01
PSMD12	79.8043	-0.26251	9.989e-01
HDAC4	11.6071	-0.26266	9.989e-01
MINDY3	10.8057	-0.26275	9.989e-01
C4orf33	14.1749	-0.2628	9.989e-01
HDLBP	125.165	-0.26284	9.989e-01
RRP12	8.26375	-0.263	9.989e-01
TPM4	536.618	-0.26307	9.989e-01
METTL13	22.0483	-0.26309	9.989e-01
GALC	9.12139	-0.2631	9.989e-01
NDUFAF8	93.0286	-0.2632	9.989e-01
LSG1	31.4861	-0.26324	9.989e-01
PPM1G	287.244	-0.26329	9.989e-01
CCDC85B	315.608	-0.2634	9.989e-01
SDCCAG8	27.0414	-0.26345	9.989e-01
PARP14	113.859	-0.26349	9.989e-01
RRP8	29.0581	-0.26378	9.989e-01
MRPL52	196.734	-0.26391	9.989e-01
TMTC4	8.79465	-0.26412	9.989e-01
PSMC2	81.8477	-0.26417	9.989e-01
LRRC58	51.929	-0.26425	9.989e-01
RAD54L2	14.0019	-0.26432	9.989e-01
ATP5F1D	518.432	-0.26433	9.989e-01
PEAK1	10.4216	-0.26437	9.989e-01
NDUFS7	241.818	-0.26448	9.989e-01
TNFSF10	146.271	-0.26464	9.989e-01		Yes
TIMM23	59.3958	-0.26466	9.989e-01
GTF2B	56.9439	-0.26473	9.989e-01
ATP23	28.5075	-0.2648	9.989e-01
SP100	285.814	-0.26483	9.989e-01
GTPBP10	16.317	-0.26488	9.989e-01
PSMG4	39.279	-0.26492	9.989e-01
RAB5A	38.5463	-0.26494	9.989e-01
PCNX3	13.0716	-0.26497	9.989e-01
FNDC3A	27.6455	-0.26509	9.989e-01
HAUS6	44.4203	-0.26515	9.989e-01
COX5A	633.649	-0.26528	9.989e-01
RNPC3	28.3855	-0.26558	9.989e-01
HIST2H2AB	46.4369	-0.26562	9.989e-01
C16orf72	29.2692	-0.26585	9.989e-01
ZNF575	6.37897	-0.26605	9.989e-01
NDUFV2	282.431	-0.2661	9.989e-01
CLPP	124.373	-0.26612	9.989e-01
CTNNAL1	52.632	-0.26617	9.989e-01
CDK11B	41.3579	-0.26646	9.989e-01
ACSL5	42.5333	-0.26647	9.989e-01
TMOD3	168.57	-0.26649	9.989e-01
NCBP2	42.6364	-0.26659	9.989e-01
EIF5A	323.749	-0.26671	9.989e-01
MTFR1	7.62537	-0.2668	9.989e-01
EAF1	13.6169	-0.26682	9.989e-01
MRPL28	110.737	-0.26684	9.989e-01
ATP5MC3	688.577	-0.26715	9.989e-01
PRKCSH	84.6589	-0.26724	9.989e-01
VMAC	5.50028	-0.2677	9.989e-01
TMEM160	204.638	-0.26774	9.989e-01
NUP88	23.4575	-0.26787	9.989e-01
NLRP2	9.36955	-0.26806	9.989e-01
ITPA	66.0939	-0.26827	9.989e-01
GLRX2	40.3802	-0.2686	9.989e-01
MED11	38.5511	-0.26867	9.989e-01
PHYH	12.6385	-0.26871	9.989e-01
PRR13	260.016	-0.26877	9.989e-01
MNAT1	42.7651	-0.26885	9.989e-01
DENND4B	19.1854	-0.26895	9.989e-01
WDYHV1	18.4897	-0.26899	9.989e-01
CLINT1	82.0449	-0.26929	9.989e-01
PITRM1	14.735	-0.2693	9.989e-01
DDX42	62.6099	-0.26958	9.989e-01
THTPA	8.00987	-0.2696	9.989e-01
UBA1	84.0842	-0.26966	9.989e-01
ALG3	40.6371	-0.26966	9.989e-01
GLRX	95.3289	-0.26983	9.989e-01
POLDIP2	53.1054	-0.26989	9.989e-01
GAS7	5.5098	-0.27007	9.989e-01
PHB2	234.673	-0.27011	9.989e-01
TRIM46	2.72398	-0.27015	9.989e-01
CCL4L2	170.039	-0.27031	9.989e-01		Yes
CALCOCO1	12.1763	-0.27039	9.989e-01
XPO7	21.7781	-0.2704	9.989e-01
RUNX2	54.0738	-0.27057	9.989e-01
DHCR7	14.5097	-0.2707	9.989e-01
SNRPB2	125.744	-0.27082	9.989e-01
PLEKHA5	6.72832	-0.27087	9.989e-01
CETN3	15.314	-0.27094	9.989e-01
GPATCH2L	32.0405	-0.271	9.989e-01
NDUFB1	137.976	-0.27115	9.989e-01
TMSB10	5036.25	-0.27117	9.989e-01
PGAP3	4.95526	-0.27134	9.989e-01
ZNF146	29.7628	-0.2719	9.989e-01
SDF2L1	209.564	-0.27194	9.989e-01
TOP1	181.594	-0.27195	9.989e-01
EIF3D	150.917	-0.272	9.989e-01
TET2	25.8604	-0.27258	9.989e-01
SLC25A26	20.8155	-0.27259	9.989e-01
SAR1A	67.7219	-0.27317	9.989e-01
GINS4	24.674	-0.27335	9.989e-01
WIPI1	20.3145	-0.27335	9.989e-01
PICK1	8.06894	-0.27336	9.989e-01
CDC16	34.834	-0.27361	9.989e-01
ADAM19	85.6267	-0.27381	9.989e-01
YES1	6.34664	-0.27387	9.989e-01
GOLM1	12.8285	-0.27387	9.989e-01
OSBPL9	32.724	-0.27403	9.989e-01
NFE2L2	59.7599	-0.27403	9.989e-01
PSMD3	77.2318	-0.27409	9.989e-01
BICDL1	21.8971	-0.27409	9.989e-01
TTPAL	10.3882	-0.27441	9.989e-01
PSMA4	214.93	-0.27462	9.989e-01
EEF1B2	890.052	-0.27497	9.989e-01
SEC61A1	74.4886	-0.27506	9.989e-01
HDDC2	71.3541	-0.27507	9.989e-01
PLAUR	5.41093	-0.27552	9.989e-01
U2SURP	145.186	-0.27581	9.989e-01
LARP1	54.977	-0.27588	9.989e-01
PEX16	44.6146	-0.27599	9.989e-01
CD38	161.938	-0.276	9.989e-01
GBE1	7.88816	-0.27606	9.989e-01
XRN2	127.367	-0.27611	9.989e-01
HSBP1	117.794	-0.27614	9.989e-01
SDHAF3	31.2537	-0.27622	9.989e-01
FBXL4	10.6514	-0.27629	9.989e-01
CCNY	15.0705	-0.27634	9.989e-01
TAF1A	7.26746	-0.2764	9.989e-01
FAH	15.0471	-0.27646	9.989e-01
CAPN12	10.3157	-0.27662	9.989e-01
POC5	23.8215	-0.27675	9.989e-01
ZC3H7B	16.3383	-0.27703	9.989e-01
CCSAP	14.0395	-0.27709	9.989e-01
ERCC1	46.8069	-0.27714	9.989e-01
CD68	15.6729	-0.27716	9.989e-01
RNF145	49.0869	-0.27767	9.989e-01
PARP15	22.4446	-0.27793	9.989e-01
OTUD5	28.1188	-0.27799	9.989e-01
UBR2	48.0705	-0.27802	9.989e-01
RAPGEF2	8.93175	-0.2782	9.989e-01
PSPC1	39.2746	-0.27848	9.989e-01
RTF1	117.91	-0.27886	9.989e-01
DMWD	11.0395	-0.2789	9.989e-01
NOC4L	31.28	-0.27893	9.989e-01
ACBD3	39.9965	-0.27902	9.989e-01
PSMD2	130.074	-0.27905	9.989e-01
ANKRD52	22.38	-0.27917	9.989e-01
NMB	6.81448	-0.2793	9.989e-01		Yes
NUP43	17.0381	-0.27931	9.989e-01
AHCTF1	41.8069	-0.27938	9.989e-01
UBA5	39.7549	-0.27938	9.989e-01
TMEM167B	19.7983	-0.27959	9.989e-01
PPP1R2	136.176	-0.27996	9.989e-01
ZNF267	33.9875	-0.28006	9.989e-01
HDGFL3	28.7499	-0.28009	9.989e-01
MCM9	12.1297	-0.28045	9.989e-01
TRGC1	7.07399	-0.28055	9.989e-01
CAAP1	35.7222	-0.28058	9.989e-01
CWC22	35.3366	-0.28059	9.989e-01
SNRPD1	278.733	-0.28067	9.989e-01
KCNK12	3.69115	-0.28075	9.989e-01
MAGOHB	62.9292	-0.28092	9.989e-01
EEF1AKMT2	14.6823	-0.28096	9.989e-01
DUS1L	65.0622	-0.28146	9.989e-01
FIS1	144.618	-0.28186	9.989e-01
SCAMP3	60.6603	-0.28222	9.989e-01
GTF2H2C	5.24712	-0.28224	9.989e-01
TTC4	5.8921	-0.28226	9.989e-01
PARP2	27.3058	-0.28237	9.989e-01
MFSD4B	6.08818	-0.28242	9.989e-01
RABL3	12.3631	-0.28288	9.989e-01
EIF1AX	115.155	-0.28322	9.989e-01
ZNF275	5.67294	-0.28329	9.989e-01
MHENCR	10.2812	-0.28341	9.989e-01
PLGRKT	59.4522	-0.28348	9.989e-01
C11orf1	16.5468	-0.28359	9.989e-01
MGMT	66.1358	-0.28395	9.989e-01
BCL2L13	23.7536	-0.28399	9.989e-01
TAF9	62.615	-0.28406	9.989e-01
MRPS25	64.7905	-0.28411	9.989e-01
ABCB8	29.5052	-0.28414	9.989e-01
SLC35A4	32.4854	-0.28417	9.989e-01
MRPL41	284.193	-0.28421	9.989e-01
AMMECR1	9.97666	-0.28471	9.989e-01
LRRC57	18.1287	-0.2848	9.989e-01
CIAPIN1	39.7603	-0.28528	9.989e-01
VEZT	24.1151	-0.2854	9.989e-01
MAIP1	19.7735	-0.28557	9.989e-01
CCT3	226.274	-0.28561	9.989e-01
PARVB	45.021	-0.28577	9.989e-01
SNRNP70	154.426	-0.28578	9.989e-01
BLM	60.0421	-0.28582	9.989e-01
ROMO1	245.597	-0.286	9.989e-01
DPH1	9.22184	-0.28617	9.989e-01
BIRC2	47.6099	-0.28632	9.989e-01
PLPP5	32.8399	-0.28676	9.989e-01
S100A10	1027.61	-0.28708	9.989e-01
NSMCE2	37.1016	-0.2873	9.989e-01
INF2	15.2186	-0.28756	9.989e-01
GEMIN5	12.6083	-0.28788	9.989e-01
HOOK2	9.1968	-0.28802	9.989e-01
REXO5	7.55116	-0.28813	9.989e-01
ATG13	25.2598	-0.28838	9.989e-01
EIF2B5	33.7179	-0.28849	9.989e-01
TXLNA	44.7123	-0.28882	9.989e-01
TRMT1	19.1446	-0.28916	9.989e-01
PHPT1	164.381	-0.28916	9.989e-01
ETV6	31.6597	-0.28921	9.989e-01
LDHB	666.896	-0.28939	9.989e-01
AVL9	21.1146	-0.28955	9.989e-01
POFUT1	12.5211	-0.28962	9.989e-01
ECPAS	32.0893	-0.29004	9.989e-01
SHISAL2A	17.023	-0.29068	9.989e-01
TST	17.1843	-0.2907	9.989e-01
AAMDC	16.7676	-0.29094	9.989e-01
KIF14	87.8139	-0.29109	9.989e-01
RBBP9	8.5241	-0.29116	9.989e-01
GRPEL1	49.5371	-0.29173	9.989e-01
MPG	113.484	-0.2918	9.989e-01
BRMS1L	4.7946	-0.29194	9.989e-01
MAP3K4	38.9523	-0.292	9.989e-01
OTULIN	70.4418	-0.29205	9.989e-01
KLHDC10	14.9644	-0.29212	9.989e-01
AMDHD2	19.9729	-0.29238	9.989e-01
RNF213	495.414	-0.29248	9.989e-01
PML	52.2169	-0.29254	9.989e-01
HPGD	68.7699	-0.29256	9.989e-01
NAMPT	76.5839	-0.29273	9.989e-01		Yes
EIF3J	78.796	-0.29315	9.989e-01
C2orf74	17.97	-0.29323	9.989e-01
RAB11FIP1	49.2854	-0.29356	9.989e-01
SNX9	43.6704	-0.29367	9.989e-01
NUP214	40.2677	-0.2937	9.989e-01
MYB	18.1851	-0.29432	9.989e-01
FBH1	17.7192	-0.2945	9.989e-01
RIF1	100.752	-0.29452	9.989e-01
RRP7A	112.629	-0.2948	9.989e-01
PRDX5	285.046	-0.29481	9.989e-01
LRIG1	9.45015	-0.29488	9.989e-01
FEZ2	22.7758	-0.29512	9.989e-01
ATXN1L	9.35672	-0.29528	9.989e-01
HEXDC	27.1798	-0.29549	9.989e-01
PLEK	62.6108	-0.29568	9.989e-01
TIPIN	33.1002	-0.29574	9.989e-01
HELZ2	18.9248	-0.29578	9.989e-01
PCM1	161.156	-0.29642	9.989e-01
ZNF831	10.4376	-0.29646	9.989e-01
HNRNPAB	333.354	-0.29651	9.989e-01
LZTR1	8.47437	-0.29682	9.989e-01
IKBIP	62.7258	-0.29687	9.989e-01
PSMD1	100.866	-0.29699	9.989e-01
CHD1	90.5118	-0.29704	9.989e-01
ATP7A	8.5414	-0.29722	9.989e-01
GPCPD1	32.4259	-0.29722	9.989e-01
DNAJC18	4.03559	-0.29725	9.989e-01
PEBP1	193.307	-0.29725	9.989e-01
MESP1	9.88963	-0.2973	9.989e-01
NIF3L1	25.3434	-0.2973	9.989e-01
GRAP	4.23248	-0.29733	9.989e-01
CCDC74A	5.01697	-0.29763	9.989e-01
EIF2B3	30.7991	-0.29764	9.989e-01
NOL6	5.01252	-0.2977	9.989e-01
MICU1	24.5738	-0.29801	9.989e-01
FHL2	5.89205	-0.29808	9.989e-01
THYN1	74.0944	-0.29834	9.989e-01
BOLA1	24.2248	-0.29854	9.989e-01
SIPA1	59.4154	-0.2987	9.989e-01
IKZF4	2.82749	-0.29879	9.989e-01
SEC23A	22.0803	-0.29928	9.989e-01
ZNF791	34.8036	-0.29933	9.989e-01
MIF	705.437	-0.29934	9.989e-01		Yes
INTS1	25.3023	-0.29941	9.989e-01
TCEA1	326.237	-0.29949	9.989e-01
MANF	120.954	-0.29971	9.989e-01		Yes
GATAD1	18.4651	-0.2998	9.989e-01
TERF2	30.0615	-0.29987	9.989e-01
IREB2	35.6996	-0.29994	9.989e-01
EIF2B2	37.8807	-0.30002	9.989e-01
IFI16	359.583	-0.30004	9.989e-01
NARF	62.5175	-0.30009	9.989e-01
PYCR3	4.19879	-0.30032	9.989e-01
TCTN1	2.34283	-0.30056	9.989e-01
CCDC124	119.175	-0.30106	9.989e-01
SMIM20	29.2156	-0.30127	9.989e-01		Yes
JMJD4	17.8531	-0.30131	9.989e-01
SH3BP5	42.0687	-0.30157	9.989e-01
TRUB2	25.8862	-0.30192	9.989e-01
ACAT1	56.537	-0.30205	9.989e-01
KRI1	44.8181	-0.30221	9.989e-01
PNPLA6	21.1097	-0.30243	9.989e-01
UTP18	48.5014	-0.3025	9.989e-01
MAGED1	17.1721	-0.30276	9.989e-01
TCP1	153.901	-0.30311	9.989e-01
EIF4G1	128.266	-0.30326	9.989e-01
SDHAF4	5.57534	-0.30343	9.989e-01
TAF4B	6.54562	-0.3035	9.989e-01
HNRNPD	342.111	-0.30354	9.989e-01
PGPEP1	12.3417	-0.30358	9.989e-01
FDXR	31.5903	-0.30364	9.989e-01
TRAPPC2L	113.142	-0.30384	9.989e-01
ATOX1	92.0055	-0.30415	9.989e-01
DCUN1D5	67.5259	-0.30434	9.989e-01
DENND6B	14.3662	-0.30439	9.989e-01
NOC2L	42.525	-0.30445	9.989e-01
TRAIP	20.6272	-0.30449	9.989e-01
FAM207A	68.0839	-0.30455	9.989e-01
ZNF544	9.23447	-0.30468	9.989e-01
MED29	35.1281	-0.30471	9.989e-01
GRSF1	69.8864	-0.3049	9.989e-01
LRRC8D	12.641	-0.30491	9.989e-01
BOLA2B	10.0248	-0.30504	9.989e-01
CYSTM1	28.0525	-0.30517	9.989e-01
COMMD3	9.28419	-0.30523	9.989e-01
TRAV29DV5	46.2648	-0.30544	9.989e-01
SEPT2	118.387	-0.30563	9.989e-01
L3HYPDH	5.72211	-0.30568	9.989e-01
KIF16B	6.09275	-0.30625	9.989e-01
ZDHHC21	13.8308	-0.30633	9.989e-01
ALG6	22.9932	-0.30646	9.989e-01
NOP9	10.715	-0.30649	9.989e-01
YDJC	51.0038	-0.3065	9.989e-01
GSPT1	129.551	-0.30692	9.989e-01
TMEM123	121.52	-0.30711	9.989e-01
THADA	22.1511	-0.30739	9.989e-01
SYTL3	61.1124	-0.30748	9.989e-01
MKS1	5.28648	-0.30771	9.989e-01
ETS1	278.745	-0.30782	9.989e-01
ZNF25	3.9238	-0.30782	9.989e-01
UTRN	75.0668	-0.30787	9.989e-01
DDX28	8.36695	-0.30792	9.989e-01
NOP2	7.81716	-0.30816	9.989e-01
HSCB	25.9043	-0.30826	9.989e-01
ZC3H14	30.6376	-0.30841	9.989e-01
ANAPC1	26.511	-0.30852	9.989e-01
TTF2	80.0099	-0.30853	9.989e-01
IPO5	60.9776	-0.30867	9.989e-01
HSH2D	61.0643	-0.30876	9.989e-01
CD226	34.1835	-0.30879	9.989e-01
RBM12	26.0124	-0.30882	9.989e-01
UBE2G2	44.3748	-0.30886	9.989e-01
RIC8B	9.62144	-0.30893	9.989e-01
UBE2V2	76.8827	-0.30898	9.989e-01
APTX	23.5205	-0.309	9.989e-01
SEC61G	203.857	-0.30902	9.989e-01
SLC16A1	29.3898	-0.30927	9.989e-01
CEBPZ	86.8918	-0.3096	9.989e-01
PRELID1	418.653	-0.30994	9.989e-01
GTF3C1	45.1447	-0.31011	9.989e-01
OXR1	30.5403	-0.31026	9.989e-01
PDE4D	89.3729	-0.31038	9.989e-01
EIF5A2	15.1472	-0.31039	9.989e-01
CMTR2	15.6273	-0.3104	9.989e-01
GTPBP3	11.3457	-0.31055	9.989e-01
PRRC1	23.8191	-0.31075	9.989e-01
TMEM41A	19.1418	-0.31076	9.989e-01
CYCS	195.27	-0.31085	9.989e-01
SERGEF	16.0219	-0.3109	9.989e-01
ALKBH8	5.65247	-0.31173	9.989e-01
ZDHHC16	25.8746	-0.3119	9.989e-01
GIMAP4	313.09	-0.31192	9.989e-01
HIST1H2BJ	29.5718	-0.31195	9.989e-01
TSR1	29.947	-0.31223	9.989e-01
GPR180	19.6012	-0.31265	9.989e-01
RAB1A	43.0654	-0.31269	9.989e-01
MPP6	12.0171	-0.31272	9.989e-01
SNRPN	19.0501	-0.313	9.989e-01
FBXO6	48.1742	-0.31302	9.989e-01
MDM2	72.1079	-0.31363	9.989e-01
TMEM131	39.724	-0.3137	9.989e-01
YTHDC2	35.1551	-0.31382	9.989e-01
IGFLR1	15.7175	-0.31383	9.989e-01
C4orf48	139.705	-0.3139	9.989e-01		Yes
JOSD1	31.3038	-0.314	9.989e-01
PCK2	43.0901	-0.31406	9.989e-01
MAGEF1	8.22322	-0.31427	9.989e-01
BCAT2	29.7152	-0.31432	9.989e-01
TFAP4	9.06154	-0.31433	9.989e-01
SERPINB9	55.0879	-0.31438	9.989e-01
SSB	125.23	-0.31449	9.989e-01
DAAM1	16.3656	-0.3146	9.989e-01
OSGIN2	12.0866	-0.31472	9.989e-01
TESMIN	5.05514	-0.31489	9.989e-01
MED13L	16.0832	-0.31499	9.989e-01
FAM122A	16.1356	-0.31516	9.989e-01
TNIP2	61.6967	-0.31518	9.989e-01
E2F3	31.9107	-0.31531	9.989e-01
UTP25	7.81485	-0.31536	9.989e-01
RPRD1B	23.8223	-0.31539	9.989e-01
TMCO3	14.2722	-0.31545	9.989e-01
CHD8	63.8938	-0.31559	9.989e-01
AGL	29.7485	-0.31562	9.989e-01
ENTPD1	61.4242	-0.31573	9.989e-01
CSTF3	15.5472	-0.31583	9.989e-01
ADAMTS6	9.35051	-0.31611	9.989e-01		Yes
KPNA5	7.64715	-0.31646	9.989e-01
ATP5F1A	286.861	-0.31654	9.989e-01
OTUD4	21.7574	-0.3166	9.989e-01
CRYBG1	53.7725	-0.3166	9.989e-01
TXNRD2	13.5927	-0.31684	9.989e-01
MRPS2	48.6057	-0.31697	9.989e-01
SYCP2	7.40237	-0.317	9.989e-01
GMFB	23.4475	-0.31711	9.989e-01
SNX4	36.1656	-0.31719	9.989e-01
GAB3	37.8851	-0.31721	9.989e-01
NOC3L	26.0495	-0.31755	9.989e-01
HSP90B1	380.201	-0.31756	9.989e-01
ENDOG	20.0217	-0.31757	9.989e-01
HSD17B12	27.7389	-0.31782	9.989e-01
PYROXD1	25.8015	-0.31802	9.989e-01
FOXRED2	2.71407	-0.31825	9.989e-01
ARL15	5.95564	-0.31827	9.989e-01
CEP68	5.28197	-0.31848	9.989e-01
FSD1	6.08076	-0.31882	9.989e-01
TASP1	11.8633	-0.31891	9.989e-01
CASP8	72.3439	-0.31899	9.989e-01
ZNF256	3.16429	-0.3191	9.989e-01
AIMP2	32.2634	-0.31942	9.989e-01
NRDC	138.183	-0.31971	9.989e-01
ARIH2OS	4.81474	-0.31987	9.989e-01
SAMD9	73.3706	-0.32021	9.989e-01
AIFM1	40.5346	-0.32027	9.989e-01
RIOK1	34.3171	-0.32047	9.989e-01
PEX5	4.60294	-0.32053	9.989e-01
TRMT61B	17.4967	-0.3207	9.989e-01
WDR13	15.3101	-0.32099	9.989e-01
HSPA4	92.2881	-0.32109	9.989e-01
SAV1	4.73428	-0.32148	9.989e-01
PDCD5	205.69	-0.32176	9.989e-01
RBM3	273.77	-0.32176	9.989e-01
TCEA2	16.4193	-0.32178	9.989e-01
PPP1R14B	216.872	-0.32212	9.989e-01
TIMM10	124.719	-0.32216	9.989e-01
SCRIB	11.0058	-0.3223	9.989e-01
FAM78A	29.4013	-0.32231	9.989e-01
PSMB1	319.107	-0.32242	9.989e-01
TUFM	234.725	-0.32249	9.989e-01
ZNF230	5.46083	-0.32259	9.989e-01
LINS1	20.3246	-0.32283	9.989e-01
SS18L1	7.35908	-0.32318	9.989e-01
CRNDE	4.24702	-0.32334	9.989e-01
C11orf71	8.46565	-0.32351	9.989e-01
DPAGT1	31.2498	-0.32353	9.989e-01
ZW10	16.4643	-0.32356	9.989e-01
PSMA3	177.739	-0.32383	9.989e-01
GPR25	31.902	-0.32385	9.989e-01
PSMG3	49.1312	-0.32404	9.989e-01
UCHL5	77.2302	-0.32423	9.989e-01
RABL2B	5.9956	-0.32425	9.989e-01
SLC38A7	3.77827	-0.32437	9.989e-01
BMI1	14.0677	-0.32464	9.989e-01
LAMTOR1	155.316	-0.3247	9.989e-01
DPH2	11.9075	-0.32507	9.989e-01
RHBDD3	13.7242	-0.32549	9.989e-01
NCALD	11.6498	-0.32552	9.989e-01
PUM3	50.2291	-0.32569	9.989e-01
LONP1	30.3329	-0.32593	9.989e-01
ZNF622	36.175	-0.32608	9.989e-01
HDDC3	33.0123	-0.32612	9.989e-01
PDXK	71.6775	-0.32624	9.989e-01
ESYT2	44.9847	-0.3263	9.989e-01
DMPK	2.77193	-0.32643	9.989e-01
EXOSC8	105.135	-0.32648	9.989e-01
GUF1	18.7146	-0.32657	9.989e-01
LRIG2	7.20677	-0.32659	9.989e-01
UQCRFS1	229.666	-0.3268	9.989e-01
NPHP4	3.56294	-0.32723	9.989e-01
OXLD1	51.1814	-0.32728	9.989e-01
TRAPPC6A	27.5983	-0.3276	9.989e-01
TARBP2	27.0023	-0.32764	9.989e-01
TRADD	50.4903	-0.32776	9.989e-01
SUPT16H	172.795	-0.32785	9.989e-01
CDC26	67.3913	-0.32793	9.989e-01
HIST1H4I	25.1684	-0.32805	9.989e-01
RECQL5	6.71517	-0.32834	9.989e-01
ZC3HAV1L	7.62613	-0.32936	9.989e-01
CUL2	33.4658	-0.32977	9.989e-01
PGAM5	19.0322	-0.32983	9.989e-01
BRCC3	38.8147	-0.32998	9.989e-01
SRGAP2	13.4682	-0.33027	9.989e-01
NDUFA13	47.1338	-0.33135	9.989e-01
TK2	7.19004	-0.33153	9.989e-01
ALKBH5	20.2623	-0.33163	9.989e-01
ARID5B	59.1151	-0.33171	9.989e-01
SLC30A9	30.9762	-0.33189	9.989e-01
DOHH	31.6333	-0.33224	9.989e-01
MYSM1	24.8765	-0.33244	9.989e-01
INTS10	54.3763	-0.33251	9.989e-01
NUDCD1	24.7243	-0.33257	9.989e-01
DCP1B	12.4648	-0.33267	9.989e-01
LGALS8	43.0798	-0.33278	9.989e-01
ABCA5	4.71465	-0.33288	9.989e-01
FKBP5	151.561	-0.33306	9.989e-01
LRRC8B	7.79457	-0.33357	9.989e-01
LRRC40	19.0066	-0.33361	9.989e-01
COPS4	32.1996	-0.33387	9.989e-01
CTSD	95.965	-0.33396	9.989e-01		Yes
ARFGEF1	53.3569	-0.33418	9.989e-01
UTP3	22.7628	-0.33424	9.989e-01
EEFSEC	33.2703	-0.33427	9.989e-01
NKIRAS1	3.29678	-0.33427	9.989e-01
TMEM131L	30.7295	-0.33464	9.989e-01
DIS3	30.5668	-0.33488	9.989e-01
CD320	78.823	-0.335	9.989e-01
CPSF2	46.0419	-0.33501	9.989e-01
D2HGDH	17.5626	-0.33516	9.989e-01
S1PR4	141.888	-0.3352	9.989e-01
AFTPH	42.7284	-0.33534	9.989e-01
MTDH	329.141	-0.33538	9.989e-01
CCT6A	252.617	-0.33568	9.989e-01
PPME1	15.5924	-0.33588	9.989e-01
TPP2	63.8555	-0.33614	9.989e-01
MTX2	21.9148	-0.33618	9.989e-01
TRIM33	47.1855	-0.33619	9.989e-01
PLEKHA8	5.70342	-0.33641	9.989e-01
TNKS	19.9477	-0.33654	9.989e-01
SRI	210.322	-0.33654	9.989e-01
ZNF330	29.0317	-0.33658	9.989e-01
CCDC47	71.9917	-0.3366	9.989e-01
RUVBL1	52.3003	-0.33662	9.989e-01
TFAM	77.1876	-0.33699	9.989e-01
XPC	44.6089	-0.33715	9.989e-01
MTX3	10.9487	-0.33717	9.989e-01
LARS	59.9085	-0.33726	9.989e-01
PPIF	84.6076	-0.33728	9.989e-01
AP4S1	5.24174	-0.3376	9.989e-01
RIC3	10.5214	-0.33767	9.989e-01
OPA1	42.4828	-0.33787	9.989e-01
E4F1	18.728	-0.33789	9.989e-01
PYCR1	9.34907	-0.33801	9.989e-01
ORMDL2	77.0096	-0.33808	9.989e-01
PWWP2A	27.0112	-0.33826	9.989e-01
AMN1	5.36238	-0.33848	9.989e-01
CDV3	208.553	-0.33865	9.989e-01
STAP2	4.15258	-0.33867	9.989e-01
HSDL2	26.2344	-0.3387	9.989e-01
ACAA1	63.4786	-0.33873	9.989e-01
SHLD1	22.8885	-0.33876	9.989e-01
SOS2	17.2861	-0.33879	9.989e-01
SIRT6	20.3903	-0.33894	9.989e-01
WDR81	5.42809	-0.33896	9.989e-01
CENPE	180.188	-0.33899	9.989e-01
WDHD1	43.5719	-0.33899	9.989e-01
AASDH	13.0072	-0.33902	9.989e-01
XAF1	102.794	-0.33904	9.989e-01
SMG1	98.6731	-0.33921	9.989e-01
BOD1	11.8531	-0.33929	9.989e-01
ADAM15	12.4623	-0.33935	9.989e-01
KSR1	11.1996	-0.33956	9.989e-01
RAB29	70.0189	-0.33972	9.989e-01
HIST1H2AK	41.2402	-0.33979	9.989e-01
WDR36	26.6469	-0.34012	9.989e-01
ZC3HC1	14.1342	-0.34037	9.989e-01
SMURF2	16.6936	-0.34052	9.989e-01
PRKAB2	8.38442	-0.34161	9.989e-01
TYW1	15.7321	-0.34189	9.989e-01
MED20	10.261	-0.3423	9.989e-01
ATG4A	13.0293	-0.34235	9.989e-01
TNFSF8	7.49215	-0.34262	9.989e-01
PDK1	9.30787	-0.34266	9.989e-01
TAF1B	41.9763	-0.34282	9.989e-01
FUT10	5.35625	-0.343	9.989e-01
SRPRB	42.8162	-0.34304	9.989e-01
EIF2S2	243.837	-0.34324	9.989e-01
SNRPE	180.936	-0.34382	9.989e-01
TIMM21	22.7549	-0.34428	9.989e-01
GSTZ1	13.8571	-0.34429	9.989e-01
ARMCX3	25.2514	-0.34462	9.989e-01
ZBTB34	3.50447	-0.34488	9.989e-01
MGST2	6.98887	-0.34489	9.989e-01
BST2	323.035	-0.34496	9.989e-01
MTA3	10.5442	-0.34514	9.989e-01
MTRNR2L12	1719.7	-0.34534	9.989e-01
ZNF414	27.5379	-0.34537	9.989e-01
LEF1	13.8374	-0.34551	9.989e-01
GALNS	8.62661	-0.34564	9.989e-01
PRDM8	11.3112	-0.34569	9.989e-01
DNPEP	44.0836	-0.34627	9.989e-01
KIAA0930	15.4086	-0.34652	9.989e-01
RREB1	11.1878	-0.34655	9.989e-01
TMEM184B	8.23354	-0.34659	9.989e-01
PFDN2	130.048	-0.34664	9.989e-01
TRPS1	22.3742	-0.34668	9.989e-01
XPOT	39.4634	-0.34695	9.989e-01
GGA1	36.178	-0.34709	9.989e-01
LSR	4.64223	-0.34711	9.989e-01
GCN1	24.7736	-0.34745	9.989e-01
UROS	36.8897	-0.3475	9.989e-01
GPBP1	99.4101	-0.34753	9.989e-01
SAP130	23.9494	-0.34765	9.989e-01
FAM173A	55.9198	-0.34776	9.989e-01
HPS1	79.4413	-0.34782	9.989e-01
EPC2	11.8525	-0.34801	9.989e-01
TDG	64.0829	-0.34842	9.989e-01
FLAD1	30.9413	-0.34877	9.989e-01
SFR1	18.0047	-0.34885	9.989e-01
INTS13	29.3999	-0.34921	9.989e-01
BEST1	5.3328	-0.34925	9.989e-01
EPOR	9.15519	-0.34987	9.989e-01
SNX8	18.7872	-0.34997	9.989e-01
ETFB	50.6141	-0.35005	9.989e-01
MRPS22	36.5105	-0.3501	9.989e-01
MTR	31.5751	-0.35021	9.989e-01
UCHL3	48.8362	-0.35025	9.989e-01
CCT5	211.976	-0.35042	9.989e-01
PLA2G6	6.84397	-0.35062	9.989e-01
FPGS	52.7909	-0.35066	9.989e-01
SBK1	11.0465	-0.35067	9.989e-01
PCYOX1L	11.3572	-0.35121	9.989e-01		Yes
RMDN1	47.5887	-0.35125	9.989e-01
PTPN11	91.731	-0.35145	9.989e-01
ZNF286A	2.92298	-0.35157	9.989e-01
SLC7A6OS	25.6508	-0.3518	9.989e-01
ZNHIT2	11.9441	-0.35198	9.989e-01
NTHL1	34.5909	-0.35281	9.989e-01
RMND1	20.2456	-0.35286	9.989e-01
CSRNP1	13.3674	-0.35304	9.989e-01
DDX41	37.6961	-0.3531	9.989e-01
GIGYF1	12.8034	-0.35319	9.989e-01
SRA1	93.4089	-0.35341	9.989e-01
SYAP1	55.7882	-0.35344	9.989e-01
ABLIM1	36.0956	-0.35349	9.989e-01
ZNF281	21.6198	-0.35353	9.989e-01
GOT2	57.4543	-0.3538	9.989e-01
ORAI2	31.2728	-0.35397	9.989e-01
TAF1D	124.969	-0.35428	9.989e-01
GEMIN4	16.2496	-0.35432	9.989e-01
NDUFAF2	23.1183	-0.35449	9.989e-01
EIF3A	246.918	-0.35457	9.989e-01
MVP	82.1427	-0.35489	9.989e-01
NFX1	28.7933	-0.35548	9.989e-01
ZMYND11	38.6082	-0.3558	9.989e-01
TAB1	11.8465	-0.35584	9.989e-01
PTGES2	38.3902	-0.35592	9.989e-01
PSMB5	80.3879	-0.35594	9.989e-01
HAVCR2	133.208	-0.35617	9.989e-01
MYDGF	123.668	-0.35625	9.989e-01		Yes
ISCA1	31.1507	-0.35641	9.989e-01
MINOS1	72.7185	-0.35647	9.989e-01
MRPS12	113.092	-0.35652	9.989e-01
TMEM268	12.8097	-0.35654	9.989e-01
SIRPG	91.3226	-0.35663	9.989e-01
UTP11	42.8876	-0.35682	9.989e-01
MRPL2	41.159	-0.35701	9.989e-01
SCFD2	11.559	-0.35724	9.989e-01
PASK	13.7599	-0.3573	9.989e-01
ARHGAP12	5.28572	-0.35734	9.989e-01
TTC37	29.6605	-0.35748	9.989e-01
VIRMA	33.0437	-0.35766	9.989e-01
NAGLU	12.0158	-0.35784	9.989e-01
RANBP2	59.2044	-0.35828	9.989e-01
MIR181A1HG	16.5437	-0.35836	9.989e-01
UBQLN4	11.0251	-0.35854	9.989e-01
NDUFB9	296.773	-0.35867	9.989e-01
USP3	62.8442	-0.3587	9.989e-01
NOL8	50.4873	-0.35872	9.989e-01
EEF1E1	10.3964	-0.35891	9.989e-01
FAM189B	7.73231	-0.3591	9.989e-01
MSTO1	13.8414	-0.3592	9.989e-01
FAM107B	227.489	-0.35925	9.989e-01
MRPS23	59.3041	-0.35928	9.989e-01
MRPL58	52.6087	-0.35994	9.989e-01
ZNF408	8.31973	-0.36012	9.989e-01
TMEM62	13.1411	-0.36022	9.989e-01
SLAIN2	56.4981	-0.36024	9.989e-01
GTF3A	258.204	-0.3603	9.989e-01
PEX2	28.3887	-0.36035	9.989e-01
S100A6	1340.1	-0.36055	9.989e-01
PEMT	20.4418	-0.36055	9.989e-01
ACTR6	32.382	-0.36072	9.989e-01
RMDN3	20.9632	-0.36081	9.989e-01
LUZP1	49.4767	-0.36081	9.989e-01
L2HGDH	7.76645	-0.36093	9.989e-01
IFRD2	31.3867	-0.36118	9.989e-01
PDHA1	57.2056	-0.36137	9.989e-01
UBE2J1	56.7416	-0.36188	9.989e-01
NFKBIB	45.0013	-0.36191	9.989e-01
NFIL3	20.0287	-0.36233	9.989e-01
GOLGB1	95.4806	-0.36234	9.989e-01
TRAF3IP1	9.54751	-0.36252	9.989e-01
MRPS35	67.6499	-0.36256	9.989e-01
CSNK2A2	38.9222	-0.3628	9.989e-01
CARD17	4.06554	-0.36287	9.989e-01
PLEKHM3	2.91657	-0.36311	9.989e-01
MRPL27	125.51	-0.36315	9.989e-01
THAP6	14.9213	-0.36318	9.989e-01
SENP6	76.1664	-0.36339	9.989e-01
SH3YL1	12.5949	-0.3636	9.989e-01
HIPK2	5.79747	-0.36373	9.989e-01
HIPK3	19.9168	-0.36404	9.989e-01
NDUFV3	38.1122	-0.36406	9.989e-01
DRAXIN	4.89485	-0.3641	9.989e-01		Yes
IPPK	8.21026	-0.36421	9.989e-01
UCK2	51.4915	-0.36437	9.989e-01
CMTR1	21.6377	-0.36485	9.989e-01
HSPA14	8.22734	-0.36512	9.989e-01
FANCD2	38.8796	-0.3652	9.989e-01
HS3ST3B1	18.2065	-0.36521	9.989e-01
PHLDA3	9.32294	-0.36524	9.989e-01
EIF3M	174.757	-0.36544	9.989e-01
LRRC8C	26.643	-0.36557	9.989e-01
LRPPRC	60.7967	-0.36563	9.989e-01
HIST1H2AJ	29.5978	-0.36564	9.989e-01
LSM7	287.444	-0.36623	9.989e-01
DAPP1	14.2782	-0.36689	9.989e-01
PAIP1	37.991	-0.36713	9.989e-01
DARS	85.2411	-0.36714	9.989e-01
DNAJA3	26.8931	-0.36751	9.989e-01
PAM	13.8313	-0.36771	9.989e-01		Yes
USP15	117.085	-0.36782	9.989e-01
SCAP	19.6532	-0.36809	9.989e-01
MED24	25.117	-0.36826	9.989e-01
THEM4	26.4258	-0.36845	9.989e-01
CCDC117	27.2631	-0.3685	9.989e-01
GAMT	35.0105	-0.36862	9.989e-01
TCF25	132.185	-0.36874	9.989e-01
HIST2H3D	3.17133	-0.36894	9.989e-01
USP12	23.9707	-0.3691	9.989e-01
IFT27	25.1256	-0.36934	9.989e-01
GTF2H5	62.2469	-0.36937	9.989e-01
KDM3A	18.057	-0.36939	9.989e-01
XPA	37.8739	-0.36944	9.989e-01
SNRPG	413.244	-0.36958	9.989e-01
MRPS10	65.6868	-0.36989	9.989e-01
EXOSC7	43.4519	-0.3703	9.989e-01
GIMAP7	444.292	-0.3704	9.989e-01
DEF8	21.5814	-0.37044	9.989e-01
PQLC2	7.22888	-0.37072	9.989e-01
UBXN8	8.18203	-0.37104	9.989e-01
CUEDC2	78.9934	-0.37114	9.989e-01
DCAF13	41.8578	-0.37119	9.989e-01
STOML2	138.891	-0.37126	9.989e-01
DCTN6	11.9762	-0.3713	9.989e-01
TCOF1	57.4906	-0.37139	9.989e-01
SLC25A10	9.14284	-0.37145	9.989e-01
LRRC20	6.98375	-0.37156	9.989e-01
BLZF1	16.933	-0.37182	9.989e-01
MIR9-3HG	4.89059	-0.37187	9.989e-01
ZCCHC9	33.2679	-0.37191	9.989e-01
RBAK	8.27936	-0.37206	9.989e-01
DOPEY1	11.1546	-0.37207	9.989e-01
AK6	38.8428	-0.37286	9.989e-01
ZNF839	6.15187	-0.3729	9.989e-01
ZMYM1	14.3752	-0.3731	9.989e-01
TMEM256	107.911	-0.37317	9.989e-01
POLR2J3-1	34.6893	-0.37317	9.989e-01
EME1	10.1308	-0.37322	9.989e-01
GBF1	41.9694	-0.37324	9.989e-01
COA4	79.1908	-0.37342	9.989e-01
TNRC6A	29.5262	-0.37372	9.989e-01
CTLA4	57.6043	-0.37404	9.989e-01
PHB	138.933	-0.37407	9.989e-01
ATAD3B	16.1315	-0.37411	9.989e-01
PEX1	14.7912	-0.37426	9.989e-01
TRABD	147.576	-0.37432	9.989e-01
TIMM50	53.7758	-0.37452	9.989e-01
SLC25A45	12.7911	-0.37473	9.989e-01
TMEM38B	10.8176	-0.37475	9.989e-01
SLC35A2	8.13126	-0.3748	9.989e-01
UMPS	30.0112	-0.37515	9.989e-01
SRP72	112.554	-0.37534	9.989e-01
COMMD1	73.5495	-0.37536	9.989e-01
FASN	25.6201	-0.37538	9.989e-01
OARD1	34.6845	-0.3756	9.989e-01
ORC2	23.7681	-0.37599	9.989e-01
PROSER1	23.9686	-0.37616	9.989e-01
CHKA	4.92505	-0.37631	9.989e-01
TBL3	23.6391	-0.37674	9.989e-01
COPG1	40.0211	-0.37709	9.989e-01
BCL2L12	75.4809	-0.3771	9.989e-01
EXOSC4	37.883	-0.37718	9.989e-01
DLGAP4	9.6451	-0.37742	9.989e-01
DTNBP1	36.7627	-0.3776	9.989e-01
BCLAF1	149.773	-0.37815	9.989e-01
DNAJC16	7.03653	-0.37847	9.989e-01
TMEM237	11.1904	-0.37862	9.989e-01
EEA1	41.6572	-0.37868	9.989e-01
C9orf3	4.51574	-0.37872	9.989e-01
GPN2	21.3132	-0.37886	9.989e-01
DKC1	69.6004	-0.37892	9.989e-01
ENDOD1	29.9603	-0.37913	9.989e-01		Yes
TRIM66	6.8408	-0.3792	9.989e-01
THAP12	34.5282	-0.37921	9.989e-01
SLC39A3	10.5079	-0.37929	9.989e-01
ZFAS1	152.519	-0.3793	9.989e-01
ATAD3A	20.1661	-0.37947	9.989e-01
SCLT1	51.1673	-0.37983	9.989e-01
PPIL1	28.8095	-0.38009	9.989e-01
YRDC	20.1142	-0.38018	9.989e-01
CCDC59	53.7021	-0.38024	9.989e-01
MRPL47	68.7393	-0.38035	9.989e-01
ZNF493	11.4836	-0.38045	9.989e-01
ZNF613	4.13303	-0.3806	9.989e-01
CCDC43	30.5877	-0.38086	9.989e-01
ZNF576	12.7522	-0.38109	9.989e-01
PARP4	52.0186	-0.3813	9.989e-01
VARS2	10.5449	-0.38152	9.989e-01
FAM136A	90.4851	-0.38157	9.989e-01
MRPL45	27.6019	-0.38178	9.989e-01
TRIB1	13.7556	-0.3819	9.989e-01
TXN	514.266	-0.38198	9.989e-01
METTL25	8.98403	-0.38212	9.989e-01
ALDH6A1	8.43663	-0.3822	9.989e-01
TMEM140	15.6095	-0.38233	9.989e-01
AP1B1	44.2819	-0.38243	9.989e-01
SNUPN	25.1225	-0.38249	9.989e-01
PCGF6	25.8079	-0.38301	9.989e-01
GTF2F2	40.8702	-0.38322	9.989e-01
NUDT9	13.9861	-0.38336	9.989e-01
NOL7	169.729	-0.38357	9.989e-01
THOC6	48.9223	-0.38359	9.989e-01
SPPL2B	6.54997	-0.38377	9.989e-01
TIMM44	20.664	-0.38378	9.989e-01
MRPS21	202.909	-0.38384	9.989e-01
NPW	6.73118	-0.38394	9.989e-01		Yes
MRPS18C	111.264	-0.38395	9.989e-01
BCL2A1	12.2541	-0.384	9.989e-01
MED7	20.5915	-0.38418	9.989e-01
SYNJ2	41.8127	-0.38422	9.989e-01
ERLIN1	13.5408	-0.38435	9.989e-01
INTS9	13.8889	-0.3845	9.989e-01
CCNB1	129.374	-0.38467	9.989e-01
HELB	31.7137	-0.38499	9.989e-01
FNDC10	5.57386	-0.38514	9.989e-01
TULP4	20.9257	-0.38571	9.989e-01
ACSF3	34.9074	-0.3858	9.989e-01
NADSYN1	36.6168	-0.38598	9.989e-01
IFITM3	222.864	-0.3864	9.989e-01
CST3	14.211	-0.3865	9.989e-01		Yes
NPM1	1172.54	-0.38665	9.989e-01
PPHLN1	67.4983	-0.38691	9.989e-01
CCDC22	22.1181	-0.38714	9.989e-01
FBXW8	11.7643	-0.38718	9.989e-01
BDH2	14.8729	-0.38719	9.989e-01
BTBD2	18.0858	-0.38785	9.989e-01
NAPEPLD	15.9489	-0.38811	9.989e-01
METTL5	79.1442	-0.38826	9.989e-01
ACOT13	38.0722	-0.3883	9.989e-01
PAQR3	10.9244	-0.38835	9.989e-01
SEC31A	56.2778	-0.38838	9.989e-01
COQ2	21.363	-0.38845	9.989e-01
WDR20	18.238	-0.38869	9.989e-01
DIS3L	26.1437	-0.389	9.989e-01
CTSB	92.8448	-0.38904	9.989e-01		Yes
ATP6V1A	24.4232	-0.38907	9.989e-01
AGPS	40.3947	-0.38925	9.989e-01
FAM210A	30.3295	-0.38928	9.989e-01
KCNQ1OT1	5.25865	-0.38956	9.989e-01
KIAA0232	33.7197	-0.38993	9.989e-01
MCRIP2	26.4969	-0.3902	9.989e-01
UTP6	30.7217	-0.39031	9.989e-01
MRM1	6.98303	-0.39065	9.989e-01
PLCG2	25.2963	-0.39071	9.989e-01
ATMIN	18.1459	-0.39125	9.989e-01
TRIM38	47.5669	-0.39184	9.989e-01
SRRD	16.9373	-0.39186	9.989e-01
RRAS2	26.7759	-0.3919	9.989e-01
COX10	27.068	-0.39197	9.989e-01
PCGF3	10.3287	-0.392	9.989e-01
TM9SF3	73.5346	-0.39213	9.989e-01
TSPAN17	21.6775	-0.39215	9.989e-01
YARS2	20.5237	-0.39239	9.989e-01
SYNCRIP	139.812	-0.39255	9.989e-01
PTER	11.5243	-0.39282	9.989e-01
PTDSS2	7.66264	-0.39297	9.989e-01
LANCL2	6.85916	-0.39325	9.989e-01
WDR74	27.9251	-0.39326	9.989e-01
CHCHD4	24.265	-0.39334	9.989e-01
TCERG1	93.2847	-0.39341	9.989e-01
CLEC11A	8.03098	-0.39381	9.989e-01		Yes
RYBP	14.8307	-0.39419	9.989e-01
FRMD4B	30.5932	-0.39445	9.989e-01
SCAMP4	17.7251	-0.39473	9.989e-01
SLC25A30	4.80408	-0.39519	9.989e-01
VCL	10.1119	-0.3957	9.989e-01
EOGT	19.0496	-0.39581	9.989e-01
HCCS	17.275	-0.39688	9.989e-01
FLOT1	114.743	-0.39712	9.989e-01
MCPH1	23.5379	-0.39732	9.989e-01
ME2	63.9311	-0.39735	9.989e-01
CCR1	59.5901	-0.39742	9.989e-01
TMED7	7.78143	-0.39743	9.989e-01
ATG4C	7.72843	-0.39748	9.989e-01
SLC25A37	17.0964	-0.3976	9.989e-01
PMS1	38.9559	-0.39768	9.989e-01
PARP9	82.1604	-0.39783	9.989e-01
BORA	18.4806	-0.39811	9.989e-01
METTL8	11.3808	-0.39861	9.989e-01
FHL3	17.0861	-0.39887	9.989e-01
SUPV3L1	26.0321	-0.39939	9.989e-01
ZDHHC4	24.1414	-0.39944	9.989e-01
BZW2	48.6828	-0.39999	9.989e-01
CBY1	4.36927	-0.40009	9.989e-01
TRAV8-2	14.0861	-0.40041	9.989e-01
ELMOD3	12.6179	-0.40041	9.989e-01
UTP20	17.0433	-0.4005	9.989e-01
RCHY1	16.005	-0.40069	9.989e-01
ATXN7L3B	39.9924	-0.40106	9.989e-01
SSBP1	197.242	-0.40118	9.989e-01
MAF	19.8917	-0.40154	9.989e-01
C11orf21	13.2962	-0.40182	9.989e-01
NPDC1	61.8352	-0.40186	9.989e-01
ANKRD28	30.5941	-0.40229	9.989e-01
RPAP2	47.5163	-0.40239	9.989e-01
PGM3	6.55126	-0.40258	9.989e-01
ATP2A2	57.9857	-0.40297	9.989e-01
PDK3	21.3731	-0.40308	9.989e-01
MPV17	62.4367	-0.40322	9.989e-01
NOB1	50.4521	-0.40323	9.989e-01
RPUSD4	14.2438	-0.4035	9.989e-01
SNX25	4.92664	-0.40383	9.989e-01
UTP4	21.0336	-0.4044	9.989e-01
MRPS15	133.698	-0.40466	9.989e-01
TBL2	9.42384	-0.40478	9.989e-01
TMEM42	7.67649	-0.40519	9.989e-01
FMR1	40.4093	-0.40573	9.989e-01
ATAT1	5.14383	-0.40578	9.989e-01
ACOT9	28.9343	-0.40581	9.989e-01
AHR	18.0613	-0.4059	9.989e-01
SLCO3A1	16.7163	-0.40596	9.989e-01
SSX2IP	12.5354	-0.40619	9.989e-01
PXMP4	22.7526	-0.40639	9.989e-01
HSPA9	141.164	-0.40679	9.989e-01
HIVEP1	11.7365	-0.40682	9.989e-01
MALSU1	52.246	-0.40682	9.989e-01
POP4	79.5418	-0.40721	9.989e-01
OGFOD1	24.4501	-0.40741	9.989e-01
CD274	3.84174	-0.40751	9.989e-01
NOP14	46.7666	-0.40757	9.989e-01
MAN1A1	36.7878	-0.40759	9.989e-01
LY6E	675.017	-0.40815	9.989e-01
SOWAHD	2.67255	-0.40825	9.989e-01
CLDND1	43.5288	-0.40848	9.989e-01
DFFA	41.3368	-0.40865	9.989e-01
CACNA2D4	4.8204	-0.40869	9.989e-01
IFI35	116.621	-0.40889	9.989e-01		Yes
C1orf123	51.0929	-0.40932	9.989e-01
ALDH1B1	4.75719	-0.40936	9.989e-01
ENO1	858.282	-0.40936	9.989e-01
APEX1	83.0782	-0.4094	9.989e-01
IFT57	10.9285	-0.40941	9.989e-01
ZNF786	3.40178	-0.40946	9.989e-01
NDUFS2	108.136	-0.41009	9.989e-01
IDH3A	35.2155	-0.41016	9.989e-01
ADK	69.806	-0.41044	9.989e-01
GALNT3	16.0261	-0.41054	9.989e-01
PIK3CA	8.89439	-0.41057	9.989e-01
TRIM25	40.4223	-0.41124	9.989e-01
PDP2	8.58466	-0.41131	9.989e-01
SCRN2	20.6881	-0.4114	9.989e-01
ADPRM	7.98151	-0.41144	9.989e-01
HSPH1	113.808	-0.41155	9.989e-01
ACTR8	16.3146	-0.41166	9.989e-01
UBE3B	15.0117	-0.41177	9.989e-01
AURKAIP1	271.218	-0.41207	9.989e-01
STAT2	32.696	-0.41211	9.989e-01
DLAT	21.1602	-0.41234	9.989e-01
PWP1	66.1866	-0.41281	9.989e-01
SERINC5	23.3651	-0.41337	9.989e-01
AKAP7	5.61833	-0.41339	9.989e-01
PPP1R3F	5.26302	-0.41354	9.989e-01
GADD45GIP1	175.507	-0.41384	9.989e-01
MNT	7.72941	-0.41457	9.989e-01
AKAP1	10.5633	-0.41457	9.989e-01
IL15	3.83612	-0.41488	9.989e-01		Yes
GARS	127.042	-0.41524	9.989e-01
ST3GAL3	6.10957	-0.41553	9.989e-01
STAM2	14.6117	-0.41568	9.989e-01
ISYNA1	15.0448	-0.4157	9.989e-01
C20orf194	4.73283	-0.41573	9.989e-01
NGLY1	37.075	-0.41603	9.989e-01
ZSCAN12	4.37401	-0.41613	9.989e-01
ZNF107	25.2994	-0.41618	9.989e-01
CCNC	36.5363	-0.41684	9.989e-01
SLC29A3	5.35859	-0.41723	9.989e-01
HSPA5	317.961	-0.41789	9.989e-01
SNX16	4.9607	-0.41839	9.989e-01
HMBOX1	12.8866	-0.41846	9.989e-01
GALM	107.361	-0.41879	9.989e-01
NQO1	10.7197	-0.41882	9.989e-01
GINS1	19.0495	-0.41925	9.989e-01
DBP	12.7852	-0.41936	9.989e-01
RIPOR2	50.5325	-0.41957	9.989e-01
C5orf22	16.8307	-0.41991	9.989e-01
ZNF16	4.13813	-0.41992	9.989e-01
NUDT18	19.1068	-0.42016	9.989e-01
G6PC3	16.6298	-0.42055	9.989e-01
CSGALNACT2	46.3672	-0.42059	9.989e-01
BCL2L11	36.4657	-0.42061	9.989e-01
FASTKD3	10.7766	-0.42074	9.989e-01
SRGAP2C	8.33784	-0.42113	9.989e-01
CSKMT	9.76925	-0.42156	9.989e-01
LYST	107.805	-0.42158	9.989e-01
NSUN4	10.7648	-0.42194	9.989e-01
TRMT44	5.65334	-0.42229	9.989e-01
MRPL21	79.0255	-0.42243	9.989e-01
CXorf38	31.4494	-0.42288	9.989e-01
CASZ1	9.53502	-0.42358	9.989e-01
EXT1	3.43198	-0.42386	9.989e-01
MCAT	10.7401	-0.42404	9.989e-01
LYAR	112.272	-0.42409	9.989e-01
CHMP4A	17.5398	-0.42455	9.989e-01
BRIX1	44.6216	-0.42508	9.989e-01
PGGHG	11.0332	-0.42512	9.989e-01
STK32C	16.0752	-0.42519	9.989e-01
DNAL1	4.38655	-0.42524	9.989e-01
CCDC61	11.7366	-0.42573	9.989e-01
SP110	134.443	-0.42574	9.989e-01
ZNRF1	80.2763	-0.42589	9.989e-01
NARS2	8.24611	-0.42609	9.989e-01
EPM2A	3.5588	-0.42612	9.989e-01
GFM1	25.6729	-0.42657	9.989e-01
XRN1	83.9218	-0.42705	9.989e-01
MRPL15	52.2445	-0.42744	9.989e-01
SNX29	20.2077	-0.42756	9.989e-01
FUZ	9.74434	-0.42762	9.989e-01
SWSAP1	8.55179	-0.42799	9.989e-01
MED27	36.6893	-0.42818	9.989e-01
SLC2A6	4.07279	-0.42851	9.989e-01
SDHD	41.2969	-0.42856	9.989e-01
NAE1	57.42	-0.42915	9.989e-01
SMIM14	2.95886	-0.43036	9.989e-01
TARS	90.9933	-0.43118	9.989e-01
NIFK	81.9655	-0.43155	9.989e-01
RP9	31.7631	-0.43206	9.989e-01
TWF1	32.3605	-0.43232	9.989e-01
GSPT2	14.943	-0.43237	9.989e-01
DNAJC2	60.0042	-0.4326	9.989e-01
IFITM1	1157	-0.43264	9.989e-01
NDUFA11	58.311	-0.43273	9.989e-01
SLC39A4	22.4455	-0.43292	9.989e-01
HMBS	21.3388	-0.43297	9.989e-01
PPA1	220.899	-0.4332	9.989e-01
DSE	4.98784	-0.4337	9.989e-01
TGIF1	5.9774	-0.43536	9.989e-01
PRKCE	3.68095	-0.4354	9.989e-01
TMEM168	11.0896	-0.43575	9.989e-01
ATG14	11.5867	-0.43627	9.989e-01
ELK3	36.6677	-0.43698	9.989e-01
ZNF614	8.61368	-0.43751	9.989e-01
TCEAL4	5.29399	-0.43804	9.989e-01
FTL	1813.92	-0.43817	9.989e-01
ZBTB48	10.6946	-0.43888	9.989e-01
ZCRB1	91.3735	-0.43934	9.989e-01
CEP83	16.2496	-0.43936	9.989e-01
PLXND1	2.75536	-0.44035	9.989e-01
KANTR	3.84182	-0.44078	9.989e-01
IQGAP2	118.342	-0.44111	9.989e-01
NCL	670.327	-0.44135	9.989e-01
FH	55.4252	-0.44187	9.989e-01
ZRANB1	10.746	-0.44188	9.989e-01
UQCR11	269.502	-0.44196	9.989e-01
SAMD8	8.10268	-0.44196	9.989e-01
CHPF	14.886	-0.44243	9.989e-01
NDST2	6.62859	-0.44256	9.989e-01
RPP38	26.752	-0.44274	9.989e-01
BOLA2-SMG1P6	23.4431	-0.443	9.989e-01
AARS2	7.26433	-0.44353	9.989e-01
GALK1	50.8673	-0.44386	9.989e-01
EARS2	5.67085	-0.44389	9.989e-01
PTCD3	32.6317	-0.44411	9.989e-01
CWC15	90.4597	-0.44414	9.989e-01
NOP58	137.691	-0.44424	9.989e-01
TRAK1	13.6003	-0.44426	9.989e-01
NMRAL1	46.3038	-0.4444	9.989e-01
EIF2AK2	106.489	-0.44447	9.989e-01
GCDH	31.1364	-0.44476	9.989e-01
HARBI1	3.36388	-0.44495	9.989e-01
PSMD7	168.029	-0.44543	9.989e-01
IL18R1	24.0991	-0.44551	9.989e-01
TAMM41	14.072	-0.44567	9.989e-01
MRM3	18.1696	-0.44594	9.989e-01
TTC27	8.60306	-0.44636	9.989e-01
TBC1D14	22.6517	-0.44646	9.989e-01
TP53INP1	5.90073	-0.44762	9.989e-01
RTCB	63.2917	-0.44774	9.989e-01
KDSR	20.8937	-0.44815	9.989e-01
POMT1	11.2219	-0.44829	9.989e-01
LRCH3	25.467	-0.44836	9.989e-01
PRMT3	21.6033	-0.44865	9.989e-01
ZNF512B	4.92881	-0.44867	9.989e-01
LCLAT1	16.8836	-0.44898	9.989e-01
JPX	45.9361	-0.4491	9.989e-01
GNL2	41.3243	-0.45017	9.989e-01
GART	57.3395	-0.45027	9.989e-01
CD2BP2	85.1075	-0.45041	9.989e-01
DDX1	36.7344	-0.45081	9.989e-01
KLF9	14.0798	-0.45096	9.989e-01
PIBF1	23.0573	-0.45102	9.989e-01		Yes
C19orf70	122.218	-0.45114	9.989e-01
NME4	9.99894	-0.45116	9.989e-01
ZNF777	5.26774	-0.45184	9.989e-01
ERLEC1	68.8242	-0.45238	9.989e-01
RHOBTB2	4.25405	-0.45245	9.989e-01
GADD45A	19.6134	-0.45326	9.989e-01
ASPH	8.64011	-0.45334	9.989e-01
SLC27A2	69.4852	-0.45341	9.989e-01
CCT2	178.945	-0.45353	9.989e-01
KDM1A	49.7373	-0.4538	9.989e-01
RNF19B	9.1073	-0.45398	9.989e-01
GRINA	16.2772	-0.45403	9.989e-01
NAT10	19.4746	-0.45405	9.989e-01
ELMOD2	15.1219	-0.4544	9.989e-01
JAK2	24.285	-0.45453	9.989e-01
NAA25	14.1251	-0.4547	9.989e-01
NOL11	35.7034	-0.45476	9.989e-01
POLR3E	14.6458	-0.45494	9.989e-01
MED22	6.71009	-0.45625	9.989e-01
C19orf54	4.32843	-0.4568	9.989e-01
ISG20	386.09	-0.45682	9.989e-01
PBX2	14.8221	-0.45763	9.989e-01
GIMAP5	19.8272	-0.45894	9.989e-01
MTERF3	15.9377	-0.45899	9.989e-01
CEP112	5.96702	-0.45942	9.989e-01
ABHD8	9.86298	-0.4599	9.989e-01
TACO1	34.2696	-0.45991	9.989e-01
ESRRA	17.8187	-0.46061	9.989e-01
S100A11	737.071	-0.46132	9.989e-01
MT2A	1058.87	-0.46149	9.989e-01
SDHB	79.713	-0.46196	9.989e-01
MDH2	218.503	-0.46197	9.989e-01
FAM162A	65.3124	-0.46267	9.989e-01
ODF3B	21.9665	-0.46269	9.989e-01
RUFY2	8.9535	-0.46298	9.989e-01
CCDC102A	24.7772	-0.46298	9.989e-01
KIF1BP	15.0788	-0.46304	9.989e-01
PATL2	14.6642	-0.4641	9.989e-01
TFB2M	13.5858	-0.46416	9.989e-01
NOP56	106.052	-0.4647	9.989e-01
THUMPD3	43.7663	-0.46525	9.989e-01
TTLL3	2.76796	-0.46578	9.989e-01
NDUFAF4	39.3928	-0.46579	9.989e-01
JRKL	3.19912	-0.46586	9.989e-01
BUD23	49.9574	-0.46598	9.989e-01
ZNF559	3.99203	-0.46602	9.989e-01
APP	15.2046	-0.46602	9.989e-01		Yes
NUFIP1	14.2792	-0.46641	9.989e-01
OTUD3	8.79438	-0.46688	9.989e-01
TPRKB	82.6588	-0.46708	9.989e-01
COX11	25.1706	-0.46709	9.989e-01
HMMR	103.508	-0.46718	9.989e-01
CTSH	9.46445	-0.46811	9.989e-01
NAA35	20.2686	-0.46924	9.989e-01
PLAGL1	6.23183	-0.46963	9.989e-01
SGTB	14.0827	-0.46973	9.989e-01
FTX	14.8789	-0.46984	9.989e-01
PDCD11	20.9424	-0.47096	9.989e-01
PTPMT1	39.6945	-0.47099	9.989e-01
USO1	52.558	-0.47104	9.989e-01
NOMO1	3.66253	-0.47171	9.989e-01
TOMM40	64.9525	-0.4718	9.989e-01
EIF3C	7.55937	-0.47195	9.989e-01
DCUN1D4	6.81926	-0.47216	9.989e-01
IL15RA	18.1344	-0.47246	9.989e-01		Yes
LSM11	5.6653	-0.47247	9.989e-01
B4GALT2	9.49716	-0.47247	9.989e-01
GBP1	175.287	-0.47282	9.989e-01
MRRF	18.6175	-0.47353	9.989e-01
SNHG15	35.8715	-0.4736	9.989e-01
DYM	35.3332	-0.47361	9.989e-01
PES1	32.0766	-0.47372	9.989e-01
SLC9B2	9.99654	-0.47434	9.989e-01
PRDX1	382.071	-0.47502	9.989e-01
USP14	91.945	-0.47639	9.989e-01
TRERF1	27.9698	-0.47639	9.989e-01
GNB4	8.27232	-0.47643	9.989e-01
FBXO11	16.3638	-0.47677	9.989e-01
DTHD1	6.15204	-0.47713	9.989e-01
DNAJC24	9.97117	-0.47718	9.989e-01
L3MBTL3	11.7391	-0.47757	9.989e-01
ZNF189	5.56695	-0.4777	9.989e-01
LTBP3	15.8618	-0.4781	9.989e-01		Yes
IMPACT	11.3791	-0.4783	9.989e-01
FAM126B	20.5656	-0.4788	9.989e-01
RSL1D1	120.689	-0.479	9.989e-01
SLC30A5	27.2566	-0.47901	9.989e-01
MRPL35	36.3799	-0.47916	9.989e-01
CTSL	24.9684	-0.47923	9.989e-01
PAK1IP1	29.1377	-0.47976	9.989e-01
GPATCH11	27.73	-0.47998	9.989e-01
FBL	133.294	-0.48004	9.989e-01
NAPG	29.705	-0.48036	9.989e-01
EMC2	24.6976	-0.48124	9.989e-01
REEP3	38.0337	-0.48132	9.989e-01
SLC25A17	19.3988	-0.48136	9.989e-01
AGAP3	5.62707	-0.482	9.989e-01
FAM57A	2.88593	-0.48206	9.989e-01
PTPRE	22.06	-0.48231	9.989e-01
GMDS	37.2811	-0.48234	9.989e-01
IFNG	65.9922	-0.48235	9.989e-01		Yes
CSGALNACT1	8.66307	-0.4836	9.989e-01
KANSL3	23.599	-0.48369	9.989e-01
NABP1	15.8754	-0.48371	9.989e-01
PFAS	8.11949	-0.48418	9.989e-01
NOSIP	138.699	-0.48423	9.989e-01
TRAV12-3	30.5575	-0.48424	9.989e-01
NKRF	6.70459	-0.48431	9.989e-01
GBP2	194.213	-0.48442	9.989e-01
ATIC	68.3638	-0.48481	9.989e-01
ACTR5	11.8057	-0.48534	9.989e-01
PHF6	47.1275	-0.48561	9.989e-01
LTA4H	43.3655	-0.48565	9.989e-01
HELQ	17.6451	-0.48573	9.989e-01
EVA1B	14.068	-0.48589	9.989e-01
COQ3	11.1228	-0.48593	9.989e-01
ICAM2	17.7931	-0.48642	9.989e-01
MTX1	51.3171	-0.48648	9.989e-01
SSBP3	22.1193	-0.48654	9.989e-01
CREG1	15.2276	-0.48656	9.989e-01		Yes
ZSCAN29	10.8234	-0.48703	9.989e-01
PANX1	8.48374	-0.48785	9.989e-01
PTMS	172.017	-0.48789	9.989e-01
COG7	14.8282	-0.48799	9.989e-01
CBR3	11.2195	-0.48896	9.989e-01
LENG9	3.09465	-0.48911	9.989e-01
GTF3C3	20.4614	-0.48928	9.989e-01
NAIP	5.90413	-0.4896	9.989e-01
RAB13	7.74209	-0.48961	9.989e-01
APRT	265.148	-0.48971	9.989e-01
SCARB2	16.4132	-0.48989	9.989e-01
MYBBP1A	16.0196	-0.49006	9.989e-01
TM7SF2	8.93725	-0.4902	9.989e-01
BRCA2	93.8092	-0.49121	9.989e-01
TKFC	11.8273	-0.49127	9.989e-01
TWISTNB	33.0597	-0.49156	9.989e-01
FAN1	4.59995	-0.49157	9.989e-01
HSPA1B	14.6571	-0.49169	9.989e-01
GALE	15.0673	-0.49177	9.989e-01
TRAV13-1	32.7672	-0.49216	9.989e-01
KDM8	5.8739	-0.49255	9.989e-01
SPDL1	47.943	-0.49274	9.989e-01
ZNF584	2.78713	-0.49347	9.989e-01
GEMIN6	30.9291	-0.49353	9.989e-01
TSGA10	3.68024	-0.49362	9.989e-01
DUSP3	5.56237	-0.49366	9.989e-01
RNASEH1	45.0502	-0.49391	9.989e-01
ALDOC	6.49515	-0.4941	9.989e-01
UBE2Q2	48.398	-0.49461	9.989e-01
SEMA4A	5.18494	-0.49477	9.989e-01
MSI2	33.0898	-0.49484	9.989e-01
ETF1	59.5207	-0.49504	9.989e-01
PSPH	16.4314	-0.49523	9.989e-01
FKBP3	95.1079	-0.49532	9.989e-01
PRTFDC1	4.4981	-0.49539	9.989e-01
SUN1	13.3515	-0.4959	9.989e-01
MON1A	10.6401	-0.49651	9.989e-01
CPPED1	29.1323	-0.4969	9.989e-01
BLVRB	27.7721	-0.49825	9.989e-01
DPH5	13.4307	-0.4987	9.989e-01
KIF9	7.03447	-0.49952	9.989e-01
SDAD1	54.8379	-0.49967	9.989e-01
UBTD2	10.7917	-0.49969	9.989e-01
EIF3E	163.505	-0.4999	9.989e-01
FAM160B1	45.9831	-0.50116	9.989e-01
ZNF605	5.68785	-0.50127	9.989e-01
TMEM177	7.56452	-0.50133	9.989e-01
TCAF2	15.8462	-0.50133	9.989e-01
BMS1	36.2914	-0.50173	9.989e-01
SMIM27	28.8265	-0.50225	9.989e-01
ZBED6	7.03156	-0.50239	9.989e-01
ASCC3	70.907	-0.50312	9.989e-01
USP18	32.4507	-0.50318	9.989e-01
ATF7IP2	26.4735	-0.5034	9.989e-01
BPNT1	14.1497	-0.50342	9.989e-01
MRPS7	97.5589	-0.50388	9.989e-01
ZNF562	12.94	-0.50396	9.989e-01
ANTXR2	29.8791	-0.50463	9.989e-01
CD79B	15.4646	-0.50475	9.989e-01
B4GALT5	17.3737	-0.50497	9.989e-01
MSRB2	10.8083	-0.50502	9.989e-01
H6PD	9.59448	-0.50523	9.989e-01
GOLIM4	28.2806	-0.50567	9.989e-01
TRIP6	9.17334	-0.50616	9.989e-01
DUS4L	10.0116	-0.50628	9.989e-01
SPAG1	13.71	-0.50636	9.989e-01
GRWD1	24.5295	-0.50646	9.989e-01
ERN1	42.9044	-0.50677	9.989e-01
LPAR6	4.01207	-0.50708	9.989e-01
TYW1B	4.94898	-0.50718	9.989e-01
YPEL2	6.62028	-0.5073	9.989e-01
RAD52	4.27565	-0.50747	9.989e-01
BPGM	14.3292	-0.50793	9.989e-01
NLE1	13.148	-0.50802	9.989e-01
LIAS	13.8257	-0.5084	9.989e-01
CYFIP1	2.62415	-0.50854	9.989e-01
TGS1	67.1864	-0.5086	9.989e-01
ALG2	21.2992	-0.50881	9.989e-01
DBR1	13.4406	-0.50965	9.989e-01
PRDX4	33.4244	-0.50975	9.989e-01
MED26	3.80477	-0.50978	9.989e-01
TMEM64	6.12101	-0.5098	9.989e-01
TIAM1	8.51505	-0.50982	9.989e-01
TOM1L2	4.6737	-0.51024	9.989e-01
IVD	32.8386	-0.5105	9.989e-01
BIRC3	45.4498	-0.51123	9.989e-01
TLDC1	6.03075	-0.51312	9.989e-01
ACOT4	15.2534	-0.51314	9.989e-01
RSAD1	18.8674	-0.51486	9.989e-01
POP1	15.7625	-0.51634	9.989e-01
APOM	5.22204	-0.51653	9.989e-01		Yes
WDR25	7.60704	-0.5168	9.989e-01		Yes
GCLC	13.706	-0.51702	9.989e-01
MBLAC2	4.59441	-0.51748	9.989e-01
NSUN3	9.37565	-0.51821	9.989e-01
UBR5	49.5861	-0.51828	9.989e-01
HEATR1	28.8386	-0.5183	9.989e-01
FKRP	2.58469	-0.51842	9.989e-01		Yes
DHRS11	4.72686	-0.51855	9.989e-01		Yes
RELL2	9.92928	-0.51957	9.989e-01
TUT4	87.0712	-0.51957	9.989e-01
NPL	3.04977	-0.51982	9.989e-01
NEAT1	323.096	-0.52038	9.989e-01
SLC33A1	3.64115	-0.52063	9.989e-01
FAM98B	26.0724	-0.52066	9.989e-01
PVR	3.35176	-0.52117	9.989e-01		Yes
BTBD11	5.03438	-0.52167	9.989e-01
WDSUB1	12.3271	-0.52173	9.989e-01
AQP3	25.7947	-0.5218	9.989e-01
UNC93B1	9.47693	-0.52188	9.989e-01
TTC22	10.5098	-0.52225	9.989e-01
KLC4	3.47988	-0.52266	9.989e-01
TRIM56	54.0671	-0.52328	9.989e-01
MRPS31	44.4817	-0.52329	9.989e-01
ZFC3H1	45.9815	-0.52387	9.989e-01
LY96	2.94215	-0.52402	9.989e-01		Yes
RTN4IP1	8.42007	-0.52416	9.989e-01
CXorf21	4.53623	-0.52426	9.989e-01
FAM126A	40.3377	-0.52606	9.989e-01
PEX7	4.81683	-0.52647	9.989e-01
ERCC2	9.91964	-0.52656	9.989e-01
LGALS1	1178.2	-0.52658	9.989e-01		Yes
NDUFAF1	14.1721	-0.52701	9.989e-01
RPUSD2	9.61493	-0.52723	9.989e-01
CUL5	41.4729	-0.52795	9.989e-01
C12orf45	23.6965	-0.529	9.989e-01
EIF2A	63.0465	-0.53019	9.989e-01
TIMM8B	119.026	-0.53024	9.989e-01
SLC25A46	59.9688	-0.53026	9.989e-01
LRRFIP2	61.1023	-0.53056	9.989e-01
GSTM4	19.9137	-0.53122	9.989e-01
NDUFS1	42.6948	-0.53161	9.989e-01
GCC2	86.7676	-0.53183	9.989e-01
TAB3	9.96874	-0.53196	9.989e-01
LARP4	39.9451	-0.53215	9.989e-01
ETAA1	18.2001	-0.53367	9.989e-01
PRMT5	16.2927	-0.53377	9.989e-01
RASA3	28.0881	-0.53439	9.989e-01
HEATR3	9.88614	-0.53476	9.989e-01
TRAPPC13	14.2432	-0.53553	9.989e-01
GORAB	10.7595	-0.53587	9.989e-01
MRPL1	31.7975	-0.53629	9.989e-01
NIPSNAP2	39.4414	-0.53633	9.989e-01
KIAA2026	22.0542	-0.53667	9.989e-01
TBRG4	32.6572	-0.53676	9.989e-01
PPIL4	33.3551	-0.53685	9.989e-01
FUOM	27.5725	-0.53839	9.989e-01
FAM98A	27.302	-0.53859	9.989e-01
ZNF316	10.5536	-0.53896	9.989e-01
CRCP	14.6367	-0.53933	9.989e-01
MPND	17.455	-0.53941	9.989e-01
PFDN6	63.9783	-0.54001	9.989e-01
BABAM1	24.0759	-0.54001	9.989e-01
ZNF432	4.39441	-0.5406	9.989e-01
MLYCD	9.47836	-0.54115	9.989e-01
ZNF254	7.67424	-0.54179	9.989e-01
BDH1	23.1545	-0.54179	9.989e-01
TUBB2A	13.7947	-0.5418	9.989e-01
NUDT6	7.27743	-0.54216	9.989e-01
PHF7	13.3755	-0.54244	9.989e-01
HMGCL	15.1281	-0.54263	9.989e-01
RRP1B	74.5908	-0.54263	9.989e-01
LMTK2	14.446	-0.54345	9.989e-01
ZNF691	6.87559	-0.54388	9.989e-01
CLPX	32.5648	-0.54447	9.989e-01
ZUP1	14.906	-0.54458	9.989e-01
ZNF827	9.60803	-0.54516	9.989e-01
RPTOR	20.0772	-0.54611	9.989e-01
NLRX1	10.4914	-0.54619	9.989e-01
MSH6	65.3112	-0.54635	9.989e-01
WDR18	53.3502	-0.54656	9.989e-01
PXYLP1	7.02597	-0.54696	9.989e-01
IRF7	87.7673	-0.54713	9.989e-01
ZNF621	9.22063	-0.54786	9.989e-01
SRM	179.79	-0.54847	9.989e-01
ADHFE1	3.69494	-0.54896	9.989e-01
RHOC	9.54347	-0.54909	9.989e-01
EPRS	103.609	-0.54928	9.989e-01
SLC41A1	6.01786	-0.54941	9.989e-01
RARS2	14.1954	-0.54967	9.989e-01
C5orf34	4.30845	-0.54969	9.989e-01
ELP1	13.9543	-0.55043	9.989e-01
HPS5	18.3192	-0.55088	9.989e-01
PNPO	9.5477	-0.55101	9.989e-01
UBE2D4	9.75988	-0.55131	9.989e-01
NFXL1	6.91606	-0.55132	9.989e-01
CROT	9.36809	-0.55156	9.989e-01
MLKL	21.7652	-0.55235	9.989e-01
ABHD18	21.2159	-0.55336	9.989e-01
ZNHIT6	16.0196	-0.55352	9.989e-01
TBX21	49.3262	-0.55364	9.989e-01
TEP1	9.93744	-0.55381	9.989e-01
PIGO	12.6583	-0.55494	9.989e-01
MECR	10.202	-0.55497	9.989e-01
ZNF106	78.0417	-0.55578	9.989e-01
UBR1	29.4457	-0.55636	9.989e-01
MRPS18B	68.4149	-0.55865	9.989e-01
AIF1	36.5415	-0.55879	9.989e-01
PAICS	74.1994	-0.55913	9.989e-01
GAR1	39.0329	-0.55962	9.989e-01
EIF5B	152.146	-0.55989	9.989e-01
ADNP2	16.8907	-0.55991	9.989e-01
FAM200A	7.38723	-0.56069	9.989e-01
FNIP2	5.25978	-0.56152	9.989e-01
CREB3L4	4.03948	-0.56182	9.989e-01
ZHX2	5.53388	-0.56227	9.989e-01
MAN2A1	35.7075	-0.56323	9.989e-01
MRPL4	98.1886	-0.56356	9.989e-01
TRBV20-1	138.005	-0.56372	9.989e-01
TNFAIP8L1	13.8596	-0.56425	9.989e-01
ZC3H12D	4.80339	-0.56448	9.989e-01
PRR3	16.9743	-0.56452	9.989e-01
TRIM5	17.5524	-0.56544	9.989e-01
BLVRA	50.9109	-0.5655	9.989e-01
FARSA	67.8285	-0.56621	9.989e-01
TYW5	12.5683	-0.56655	9.989e-01
GTPBP4	47.6444	-0.56698	9.989e-01
PRDM1	75.9549	-0.56708	9.989e-01
NUS1	30.6408	-0.56758	9.989e-01
RNF157	32.8954	-0.56761	9.989e-01
MBTPS2	4.89423	-0.56801	9.989e-01
SMAD5	8.84438	-0.56813	9.989e-01
KHDC1	13.5824	-0.56886	9.989e-01
BCCIP	72.4915	-0.5697	9.989e-01
HDHD5	24.2128	-0.56984	9.989e-01
MRPL23	24.0704	-0.57063	9.989e-01
MTERF1	11.4464	-0.57144	9.989e-01
STPG1	5.48871	-0.57149	9.989e-01
PXN	41.3029	-0.57207	9.989e-01
SOCS5	3.25995	-0.57209	9.989e-01
ZNF670	2.0227	-0.57275	9.989e-01
ZNF331	12.7845	-0.57372	9.989e-01
DCTPP1	108.204	-0.57413	9.989e-01
CAMKK2	14.4137	-0.57521	9.989e-01
ANGEL2	25.0615	-0.57522	9.989e-01
OAS2	69.584	-0.57654	9.989e-01
SLC39A11	7.44031	-0.57661	9.989e-01
HEG1	14.2526	-0.57685	9.989e-01
SLC25A29	12.3176	-0.57762	9.989e-01
CCND2	76.2806	-0.57765	9.989e-01
CCDC51	16.3403	-0.5778	9.989e-01
ZNF687	5.24777	-0.57781	9.989e-01
LIG4	6.87249	-0.57787	9.989e-01
CFAP97	46.6294	-0.57904	9.989e-01
EBPL	57.9015	-0.5797	9.989e-01
IARS2	52.6985	-0.57993	9.989e-01
MRPL39	37.0827	-0.5803	9.989e-01
SEC61A2	3.63318	-0.58133	9.989e-01
LIPT1	4.0406	-0.5815	9.989e-01
KIF3B	22.4876	-0.58242	9.989e-01
IFITM2	580.168	-0.58314	9.989e-01
MIAT	40.8235	-0.58386	9.989e-01
TSPAN32	12.0397	-0.58609	9.989e-01
SPRYD4	7.78602	-0.58646	9.989e-01
PPA2	35.2241	-0.58671	9.989e-01
PCCB	20.0968	-0.58673	9.989e-01
HIST1H2BO	10.1753	-0.58743	9.989e-01
IMPDH2	120.999	-0.58804	9.989e-01
CAD	18.1232	-0.58805	9.989e-01
ZNF18	5.7069	-0.58909	9.989e-01
CPT2	10.2992	-0.58934	9.989e-01
TPK1	9.70676	-0.59095	9.989e-01
ECH1	32.3534	-0.59116	9.989e-01
GABPB2	18.9249	-0.59148	9.989e-01
RDH10	7.75737	-0.59152	9.989e-01
MTMR4	17.0994	-0.5917	9.989e-01
PEX10	6.32571	-0.59267	9.989e-01
GFM2	14.722	-0.59291	9.989e-01
ZNF517	2.87666	-0.59313	9.989e-01
PRDM4	12.8392	-0.59433	9.989e-01
NTPCR	25.4591	-0.59494	9.989e-01
APOL1	18.2402	-0.59498	9.989e-01		Yes
SCRN3	14.1494	-0.59522	9.989e-01
SLC39A14	7.45168	-0.59597	9.989e-01
C6orf226	25.2878	-0.59618	9.989e-01
ZNF669	9.87153	-0.59623	9.989e-01
ATP9B	18.4267	-0.59643	9.989e-01
KAT14	8.15412	-0.59741	9.989e-01
EXOSC5	29.1432	-0.59819	9.989e-01
SLC9A1	7.75306	-0.59882	9.989e-01
NTMT1	60.1287	-0.59888	9.989e-01
OXSM	6.1397	-0.59896	9.989e-01
RASGRP3	5.74748	-0.599	9.989e-01
BICRAL	14.3815	-0.6001	9.989e-01
PEX19	15.4539	-0.60014	9.989e-01
HCG11	3.64073	-0.6003	9.989e-01
HIST1H4J	8.80772	-0.60049	9.989e-01
SLC31A1	10.5262	-0.60115	9.989e-01
PMM2	17.4608	-0.60121	9.989e-01
RPF2	17.092	-0.60122	9.989e-01
RARS	34.174	-0.60191	9.989e-01
DVL1	5.8072	-0.60238	9.989e-01
ASMTL	28.3028	-0.60261	9.989e-01
TMA16	21.3589	-0.60271	9.989e-01
PNO1	16.7557	-0.60425	9.989e-01
WIZ	9.82067	-0.60537	9.989e-01
NAA30	17.0251	-0.6065	9.989e-01
CSNK1G1	17.7222	-0.60735	9.989e-01
SATB1	30.0309	-0.60901	9.989e-01
KBTBD3	7.32422	-0.60967	9.989e-01
ARSB	10.6336	-0.60991	9.989e-01
SRR	9.16467	-0.61007	9.989e-01
IMP4	62.4884	-0.61045	9.989e-01
TRMT6	28.759	-0.61275	9.989e-01
TATDN1	22.2091	-0.61283	9.989e-01
UTP14A	22.0937	-0.61283	9.989e-01
TOGARAM1	9.81283	-0.61403	9.989e-01
TEX261	10.5821	-0.61475	9.989e-01
STK11IP	8.02978	-0.6152	9.989e-01
NF1	17.6485	-0.61617	9.989e-01
CCDC57	47.9451	-0.61644	9.989e-01
C16orf95	8.95788	-0.61711	9.989e-01
RFESD	4.12473	-0.61731	9.989e-01
MMAA	5.28344	-0.61738	9.989e-01
FGR	6.73733	-0.61794	9.989e-01
GDE1	31.4285	-0.618	9.989e-01
ZNF480	16.4442	-0.61854	9.989e-01
MOB1B	7.35169	-0.61897	9.989e-01
LTBP4	14.3438	-0.61968	9.989e-01		Yes
DDX60L	26.4962	-0.62048	9.989e-01
MRPL40	58.1151	-0.62109	9.989e-01
PPP1R3D	5.33425	-0.62127	9.989e-01
WDR27	3.57557	-0.62165	9.989e-01
TIMM9	32.0618	-0.62332	9.989e-01
FMC1	16.5331	-0.6238	9.989e-01
ZNF561	10.5939	-0.62481	9.989e-01
ADAT2	10.031	-0.62492	9.989e-01
DFFB	5.00981	-0.62725	9.989e-01
ERCC6	10.5853	-0.6279	9.989e-01
DDX58	31.9043	-0.63143	9.989e-01
TMEM63A	7.64298	-0.63324	9.989e-01
ARL2	15.6675	-0.63332	9.989e-01
SLIRP	108.334	-0.63363	9.989e-01
GBA2	16.0231	-0.63507	9.989e-01
RRBP1	78.0353	-0.63602	9.989e-01
MICAL3	7.80895	-0.63613	9.989e-01
SLC19A2	5.68654	-0.63614	9.989e-01
SLC5A6	11.3005	-0.63624	9.989e-01
TNFSF13B	6.01259	-0.63667	9.989e-01		Yes
ANXA4	36.5133	-0.63674	9.989e-01
PEX14	15.2425	-0.63753	9.989e-01
LGALS3	313.022	-0.63764	6.346e-01		Yes
TMEM192	10.002	-0.63933	9.989e-01
NOD1	9.89086	-0.6403	9.989e-01
FKBP11	83.2466	-0.64074	9.989e-01
MARS2	5.30931	-0.64107	9.989e-01
MTHFD2L	13.4039	-0.64141	9.989e-01
MTG2	17.0974	-0.64151	9.989e-01
UBE2O	18.6258	-0.6421	9.989e-01
MRPL3	67.6247	-0.64212	9.989e-01
ATXN7	2.91829	-0.64222	9.989e-01
IQCC	3.84788	-0.64225	9.989e-01
AGMAT	10.614	-0.64332	9.989e-01
ELL2	15.2876	-0.64379	9.989e-01
DBN1	48.7674	-0.64395	9.989e-01
IFIH1	29.8731	-0.64422	9.989e-01
ICOS	37.5438	-0.64684	9.989e-01
TRIT1	7.34146	-0.64753	9.989e-01
SAP25	4.25389	-0.64769	9.989e-01
RSAD2	24.3242	-0.64877	9.989e-01
RAB3GAP2	29.3576	-0.64895	9.989e-01
LAP3	113.823	-0.64904	9.989e-01
BATF	165.462	-0.65011	5.937e-01
IER3	12.8316	-0.65015	9.989e-01
CPEB4	7.01032	-0.65043	9.989e-01
NDUFB8	13.9092	-0.65078	9.989e-01
RASGRP2	55.5048	-0.65122	9.989e-01
IFIT5	19.1281	-0.65147	9.989e-01
REXO2	63.1012	-0.65217	9.989e-01
ARL3	39.237	-0.65284	9.989e-01
WDR59	14.1811	-0.653	9.989e-01
AP1S3	3.98084	-0.6531	9.989e-01
DHX58	8.52221	-0.65381	9.989e-01
ZNF594	4.40601	-0.65416	9.989e-01
ZSCAN32	9.34848	-0.65423	9.989e-01
TIMM13	112.845	-0.65442	9.989e-01
PIGA	4.53562	-0.65471	9.989e-01
DCAF16	19.6772	-0.65544	9.989e-01
CEBPD	237.97	-0.65558	9.989e-01
BBC3	18.0699	-0.65608	9.989e-01
FBF1	7.04721	-0.65625	9.989e-01
SREBF1	15.2492	-0.65643	9.989e-01
FUBP3	17.8585	-0.65712	9.989e-01
PPAT	22.6389	-0.65789	9.989e-01
HEMK1	8.86714	-0.65855	9.989e-01
CXXC5	4.08886	-0.65869	9.989e-01
GNPDA2	10.4942	-0.65889	9.989e-01
ZNF780A	8.12818	-0.65908	9.989e-01
ZNF593	56.0184	-0.6596	9.989e-01
PELI1	23.3192	-0.66091	9.989e-01
TMCO4	13.6668	-0.66249	9.989e-01
BCAT1	26.6275	-0.66294	9.989e-01
NHP2	189.985	-0.66338	9.989e-01
ZNF182	5.96866	-0.66349	9.989e-01
SLC25A13	8.83484	-0.66579	9.989e-01
CD59	13.8372	-0.66636	9.989e-01
PLSCR1	145.726	-0.66717	9.989e-01
SLC25A43	3.36138	-0.66724	9.989e-01
IKZF2	6.34042	-0.66757	9.989e-01
SHLD2	24.3798	-0.66762	9.989e-01
SELENOM	3.83465	-0.66773	9.989e-01
ZNF891	6.54044	-0.66826	9.989e-01
KLHL18	17.9986	-0.6683	9.989e-01
NLK	3.09631	-0.66845	9.989e-01
GNLY	3510.91	-0.66914	9.989e-01		Yes
GPR35	5.22048	-0.67035	9.989e-01
FTSJ3	34.2372	-0.67073	9.989e-01
CHCHD6	5.68246	-0.67113	9.989e-01
NOCT	5.49568	-0.67156	9.989e-01
MRPL24	43.8372	-0.67219	9.989e-01
PRR7	8.24165	-0.67284	9.989e-01
CCDC84	17.7952	-0.67287	9.989e-01
FAM184A	9.05711	-0.67366	9.989e-01
FAM72A	3.56196	-0.67472	9.989e-01
ENO3	9.58616	-0.67524	9.989e-01
BCL3	86.7841	-0.67644	9.989e-01
IFT122	6.71257	-0.6765	9.989e-01
THG1L	15.6819	-0.67744	9.989e-01
POMT2	2.82747	-0.67802	9.989e-01
BRAP	21.4688	-0.67805	9.989e-01
ZNF761	5.30055	-0.67827	9.989e-01
TARS2	16.5536	-0.6787	9.989e-01
HEXA	15.734	-0.67882	9.989e-01
CACNB1	3.8621	-0.67995	9.989e-01
CTU1	16.3415	-0.68008	9.989e-01
WDR60	12.8289	-0.68013	9.989e-01
MAPK6	32.2314	-0.68199	9.989e-01
SPON2	18.3879	-0.6823	9.989e-01		Yes
DRAM1	5.23267	-0.68474	9.989e-01
LTB4R	5.05076	-0.68516	9.989e-01
HSPD1	480.92	-0.68695	9.989e-01
MTHFD1L	27.029	-0.68829	9.989e-01
SHLD3	3.45446	-0.6893	9.989e-01
ABCE1	52.8708	-0.68983	9.989e-01
DPP4	74.5667	-0.69075	9.989e-01		Yes
UTP15	9.15087	-0.69079	9.989e-01
ZFP62	7.85775	-0.69105	9.989e-01
TYMP	136.283	-0.69147	9.989e-01
ZNF383	6.51709	-0.69179	9.989e-01
IL18RAP	13.7374	-0.69197	9.989e-01
IRF5	5.80919	-0.6944	9.989e-01
ATP5MC1	151.665	-0.69518	9.989e-01
ERC1	17.5088	-0.69536	9.989e-01
SPRYD7	4.49083	-0.6966	9.989e-01
C17orf67	6.09372	-0.69684	9.989e-01		Yes
NRROS	11.4061	-0.69692	9.989e-01
FABP5	445.927	-0.69709	9.989e-01
EPS8L2	19.5648	-0.69804	9.989e-01
CEND1	3.80658	-0.69913	9.989e-01
CMPK2	27.7004	-0.69916	9.989e-01
ALCAM	10.1702	-0.6995	9.989e-01		Yes
NOL10	16.9587	-0.69977	9.989e-01
TNPO2	9.64105	-0.70032	9.989e-01
SERPINB1	230.662	-0.70071	7.200e-01		Yes
PRR5L	5.15864	-0.70191	9.989e-01
RCL1	10.4755	-0.70256	9.989e-01
ITGA4	232.811	-0.70383	9.989e-01
PTRH2	20.2425	-0.70577	9.989e-01
POLR1C	14.1541	-0.70735	9.989e-01
CHRNA5	5.66613	-0.7077	9.989e-01
ZNF570	5.13779	-0.71032	9.989e-01
C18orf54	5.78171	-0.71048	9.989e-01		Yes
BFSP1	3.90149	-0.71081	9.989e-01
CUL7	4.02467	-0.71185	9.989e-01
WDR89	10.7923	-0.71247	9.989e-01
ARSD	3.20306	-0.71317	9.989e-01
NANS	43.0389	-0.71337	9.989e-01
ZHX1	26.4121	-0.7138	9.989e-01
EHD4	20.701	-0.71445	9.989e-01
LZTFL1	3.67324	-0.71569	9.989e-01
PIM2	38.6276	-0.7167	9.989e-01
MPI	15.5971	-0.71671	9.989e-01
C20orf27	48.0637	-0.71736	9.989e-01
NR2F6	4.30538	-0.71792	9.989e-01
TIPARP	19.3313	-0.71857	9.989e-01
DYNC1I2	39.6216	-0.71938	9.989e-01
GRN	32.408	-0.71977	9.989e-01		Yes
TBC1D15	27.5123	-0.72039	9.989e-01
HIST2H2AC	86.3137	-0.72093	9.989e-01
TIMM8A	16.2645	-0.7211	9.989e-01
LONRF1	7.68877	-0.72217	9.989e-01
GTF2H2	9.65169	-0.72217	9.989e-01
PER2	11.7144	-0.72363	9.989e-01
HIST1H4A	7.50976	-0.72374	9.989e-01
SLC25A51	12.3011	-0.72596	9.989e-01
RAB4B	3.48645	-0.72686	9.989e-01
SLC38A5	40.7252	-0.72703	9.989e-01
DDX60	38.1172	-0.72706	9.989e-01
DHODH	5.8827	-0.72791	9.989e-01
FARSB	29.0774	-0.72887	9.989e-01
PRMT1	118.082	-0.73036	9.989e-01
HSP90AB1	964.277	-0.73226	9.989e-01
CDHR3	3.05774	-0.73696	9.989e-01
MIER2	7.3095	-0.73756	9.989e-01
SMIM30	19.7846	-0.73778	9.989e-01
FAM149B1	6.63782	-0.73796	9.989e-01
SARS2	18.6406	-0.73936	9.989e-01
CBR4	9.90789	-0.74054	9.989e-01
PUS7L	27.9471	-0.7408	9.989e-01
CLUH	11.6986	-0.74081	9.989e-01
SLC35F2	9.06777	-0.74131	9.989e-01
MIPEP	6.39808	-0.74181	9.989e-01
ARFGEF2	16.6665	-0.74198	9.989e-01
NCLN	26.2176	-0.74256	9.989e-01
BOP1	40.021	-0.74286	9.989e-01
EBNA1BP2	64.4485	-0.74294	9.989e-01
ARPC1A	3.39325	-0.74588	9.989e-01
CCDC150	10.5728	-0.74607	9.989e-01
SFXN2	8.99641	-0.74616	9.989e-01
KCNK5	5.57983	-0.74692	9.989e-01
ZNF580	33.1866	-0.74701	9.989e-01
RRM2B	10.483	-0.74703	9.989e-01
AIM2	10.6455	-0.74733	9.989e-01
HMGN5	4.66223	-0.74864	9.989e-01
CD9	33.4912	-0.74943	9.989e-01
MPZL1	8.95911	-0.75018	9.989e-01
DNAAF5	11.1671	-0.75045	9.989e-01
ERLIN2	8.27976	-0.75064	9.989e-01
ISOC2	53.8971	-0.75139	9.989e-01
TRIM16	3.35004	-0.7525	9.989e-01
FZD6	4.52753	-0.75367	9.989e-01
NHLRC3	25.4737	-0.75493	9.989e-01		Yes
COA7	7.46187	-0.75515	9.989e-01
PUS1	14.6221	-0.75576	9.989e-01
ZNF486	8.84331	-0.75637	9.989e-01
BIK	5.6439	-0.75686	9.989e-01
IER3IP1	13.8951	-0.7576	9.989e-01
FLNB	7.9081	-0.75802	9.989e-01
IPCEF1	34.4648	-0.76038	9.989e-01
ZNF782	3.77985	-0.7618	9.989e-01
TOMM34	19.5088	-0.76193	9.989e-01
NAA15	38.764	-0.76248	9.989e-01
PIAS2	13.9926	-0.76366	9.989e-01
ACBD4	3.96182	-0.7644	9.989e-01
VARS	24.0083	-0.76442	9.989e-01
TSEN2	4.58673	-0.76643	9.989e-01
RAB34	7.71275	-0.76738	9.989e-01
ZNF124	8.85192	-0.76849	9.989e-01
ZNF326	38.342	-0.76954	9.989e-01
FAM118B	11.2317	-0.76958	9.989e-01
OAS1	58.8138	-0.77027	9.989e-01
HSPE1	276.356	-0.77102	9.989e-01
PPM1F	6.23772	-0.77163	9.989e-01
C1orf56	3.6476	-0.77231	9.989e-01		Yes
SOCS7	5.08286	-0.77332	9.989e-01
DHX37	10.007	-0.77382	9.989e-01
WDR4	13.9471	-0.77389	9.989e-01
SLC9A6	8.4231	-0.7756	9.989e-01
FASTKD1	16.2241	-0.77582	9.989e-01
HAGHL	14.7203	-0.77789	9.989e-01
PELO	35.0878	-0.77819	9.989e-01
LMAN2L	4.44238	-0.77847	9.989e-01
RRP1	26.7772	-0.7792	9.989e-01
TCTN3	26.3038	-0.77993	9.989e-01
DPH6	13.9735	-0.78137	9.989e-01
CFAP36	19.2101	-0.78178	9.989e-01
PIGW	4.88154	-0.78245	9.989e-01
NOLC1	68.957	-0.78284	9.989e-01
C1QBP	197.177	-0.78559	9.989e-01		Yes
SENP3	6.29181	-0.78584	9.989e-01
ADGRG5	14.4174	-0.78643	9.989e-01
FCRLB	3.77732	-0.788	9.989e-01
PLIN3	24.59	-0.78897	9.989e-01
ITGAX	3.76491	-0.78925	9.989e-01
FBXL19	5.72393	-0.79156	9.989e-01
EFCAB7	8.55417	-0.79164	9.989e-01
FNDC3B	21.7692	-0.79233	9.989e-01
UBE3D	5.13545	-0.79238	9.989e-01
OTOF	17.1035	-0.79246	9.989e-01
SRFBP1	21.3396	-0.794	9.989e-01
CTU2	12.2368	-0.79465	9.989e-01
SSSCA1	79.0043	-0.79491	9.989e-01
QSOX2	3.02323	-0.79552	9.989e-01
HERC5	63.5172	-0.79675	9.989e-01
ALS2	3.73938	-0.79867	9.989e-01
CASP10	6.29841	-0.79906	9.989e-01
RPAP1	10.4532	-0.80169	9.989e-01
DNAJC11	17.7183	-0.80172	9.989e-01
QTRT1	28.0361	-0.80191	9.989e-01
FAM241A	11.5907	-0.80234	9.989e-01
CHCHD10	197.686	-0.80288	9.989e-01
ZNF585B	2.7716	-0.80306	9.989e-01
TMEM69	15.6939	-0.80339	9.989e-01
NEFH	9.07969	-0.80451	9.989e-01
LAG3	369.636	-0.80455	9.989e-01
TSPAN2	10.4262	-0.80617	9.989e-01
C14orf93	5.53875	-0.80701	9.989e-01		Yes
MTURN	8.78826	-0.8075	9.989e-01
IFI44	44.274	-0.8154	9.989e-01
OSBPL11	9.21778	-0.81797	9.989e-01
PDF	20.1501	-0.81905	9.989e-01
ZKSCAN8	8.73628	-0.82075	9.989e-01
OSGEPL1	9.34159	-0.82085	9.989e-01
TRAV8-4	15.024	-0.82254	9.989e-01
SELENOI	17.534	-0.82464	9.989e-01
EPSTI1	81.9129	-0.82578	9.989e-01
WDR12	15.4359	-0.82729	9.989e-01
TIGD1	4.05143	-0.82788	9.989e-01
PRF1	549.522	-0.82927	9.989e-01
PPARD	6.96129	-0.82957	9.989e-01
STRIP2	5.43894	-0.83168	9.989e-01
TOR1AIP2	23.6188	-0.8318	9.989e-01
SNHG8	67.199	-0.83247	9.989e-01
LMF1	4.1868	-0.83258	9.989e-01
FUK	3.29696	-0.8334	9.989e-01
TNFSF4	4.51891	-0.8353	9.989e-01
XPO5	20.3221	-0.83545	9.989e-01
TIMD4	68.2292	-0.83755	9.989e-01
CYP2U1	3.4281	-0.83769	9.989e-01
EXD3	6.14926	-0.83798	9.989e-01
IFT74	13.2143	-0.83803	9.989e-01
FAHD1	12.1204	-0.83828	9.989e-01
ARHGAP10	18.869	-0.83907	9.989e-01
LBHD1	2.79144	-0.83969	9.989e-01
IRF4	49.8474	-0.84336	9.989e-01
RFK	31.368	-0.84632	9.989e-01
ADPRH	3.61687	-0.84661	9.989e-01
LACTB	19.1612	-0.84986	9.989e-01
UBASH3B	30.169	-0.85348	9.989e-01
FAM91A1	24.6725	-0.85382	9.989e-01
MTIF2	22.9481	-0.85555	9.989e-01
HMOX1	11.6061	-0.85591	9.989e-01
RASGEF1A	4.9747	-0.85905	9.989e-01
CHM	13.8633	-0.86077	9.989e-01
TRAV1-2	30.2385	-0.86382	9.989e-01
PVT1	12.2796	-0.86419	9.989e-01
KLF12	14.0501	-0.86544	9.989e-01
ABCB1	10.7147	-0.86713	9.989e-01
PALB2	8.81334	-0.86839	9.989e-01
NRIP1	8.01792	-0.87095	9.989e-01
ATP8B4	15.1282	-0.87184	9.989e-01
FBXL8	5.83172	-0.87387	9.989e-01
SLC35A3	5.49457	-0.87733	9.989e-01
GPR183	34.6543	-0.87811	9.989e-01
ARHGEF12	7.034	-0.87881	9.989e-01
ACVR1	4.85933	-0.87945	9.989e-01
WDR75	19.1005	-0.88016	9.989e-01
ZNF416	2.63026	-0.88039	9.989e-01
DDX21	110.151	-0.88057	9.989e-01
TOMM40L	8.44171	-0.8828	9.989e-01
RIDA	12.6704	-0.88286	9.989e-01
PDSS1	14.0847	-0.88593	9.989e-01
SFXN4	26.4963	-0.89094	9.989e-01
WDR43	33.5637	-0.89493	9.989e-01
VWA5A	4.61226	-0.89739	9.989e-01
ZFP69	2.92265	-0.89796	9.989e-01
HERC6	16.5221	-0.8983	9.989e-01
RIMS3	3.39513	-0.9024	9.989e-01
CD55	52.4295	-0.90574	9.989e-01		Yes
POLR3D	15.9788	-0.90825	9.989e-01
AGO4	12.3232	-0.90979	9.989e-01
AIFM2	14.568	-0.91202	9.989e-01
FAM214B	4.50717	-0.91239	9.989e-01
ISG15	375.865	-0.91265	9.989e-01		Yes
KLF3	18.4737	-0.91553	9.989e-01
CMSS1	22.9754	-0.91708	9.989e-01
VDR	8.16346	-0.91941	9.989e-01
KBTBD6	4.12516	-0.9198	9.989e-01
TRAV13-2	23.7762	-0.91997	9.989e-01
YBX3	51.7483	-0.92005	9.989e-01
ACADSB	7.65807	-0.92163	9.989e-01
ZBTB26	2.87017	-0.92208	9.989e-01
ZNF101	31.0295	-0.92321	9.989e-01
WHRN	7.87774	-0.92325	9.989e-01
FURIN	37.7358	-0.9238	9.989e-01
NSRP1	40.9709	-0.92714	9.989e-01
GK5	25.6971	-0.92741	9.989e-01
RRS1	17.1363	-0.9292	9.989e-01
TRAP1	45.2636	-0.93073	9.989e-01
LIMA1	42.5599	-0.93165	9.989e-01
IDE	10.8625	-0.93682	9.989e-01		Yes
ATRN	7.3112	-0.93684	9.989e-01		Yes
ARL4D	4.00476	-0.94327	9.989e-01
SLC48A1	4.01297	-0.94532	9.989e-01
AGK	23.5703	-0.94711	9.989e-01
CCRL2	6.71487	-0.94749	9.989e-01
HOTAIRM1	4.63068	-0.94838	9.989e-01
IFI6	227.879	-0.94981	9.989e-01
CCDC58	14.5407	-0.954	9.989e-01
VKORC1	10.4767	-0.9626	9.989e-01
FXN	3.6295	-0.96612	9.989e-01
SPATC1L	6.1924	-0.96956	9.989e-01
SOCS3	11.484	-0.97073	9.989e-01
DTD2	4.18477	-0.98502	9.989e-01
PNPT1	28.5232	-0.98685	9.989e-01
EXTL3	6.58573	-0.98948	9.989e-01
TRBV3-1	46.0026	-0.99276	9.989e-01
WARS	86.0454	-0.99807	9.989e-01
SYNC	3.04051	-0.99872	9.989e-01
GPATCH4	38.8945	-1.00067	9.989e-01
BYSL	11.363	-1.00219	9.989e-01
RGS12	5.04624	-1.00651	9.989e-01
ETV7	9.62718	-1.01255	9.989e-01
AFG1L	3.96785	-1.01818	9.989e-01
CBWD1	8.9402	-1.02051	9.989e-01
MTRNR2L8	219.876	-1.02087	9.989e-01
ZNF682	8.4655	-1.02093	9.989e-01
MT1X	85.2156	-1.0229	9.989e-01
SLC27A5	14.3169	-1.03375	9.989e-01
CCDC86	13.1079	-1.03552	9.989e-01
POLR1B	10.5173	-1.0378	9.989e-01
SELL	166.834	-1.0397	9.989e-01
FAM216A	9.99276	-1.03974	9.989e-01
RIOX2	8.42229	-1.04194	9.989e-01
RAB11FIP2	10.2081	-1.04506	9.989e-01
ENGASE	4.61221	-1.04845	9.989e-01
TWNK	3.17741	-1.05462	9.989e-01
AFAP1L2	7.66911	-1.05529	9.989e-01
MYO6	4.85967	-1.05734	9.989e-01
RFX3	6.91605	-1.05985	9.989e-01
MFSD3	5.37666	-1.06037	9.989e-01
NOP16	35.8355	-1.06462	9.989e-01
IFIT3	22.2515	-1.07016	9.989e-01
ZSCAN30	4.02079	-1.0706	9.989e-01
ZNF805	3.68165	-1.07562	9.989e-01
NR1H3	4.60734	-1.07616	9.989e-01
ITGA6	9.83256	-1.07878	9.989e-01
TPCN1	4.1343	-1.08171	9.989e-01
HPDL	5.16722	-1.08175	9.989e-01
GLI4	5.129	-1.08201	9.989e-01
NPM3	22.7028	-1.08319	9.989e-01
MRTO4	39.2904	-1.0852	9.989e-01
TNFRSF18	17.8804	-1.08712	9.989e-01		Yes
FCER1G	19.3784	-1.08726	9.989e-01
MZB1	51.2341	-1.08866	9.989e-01		Yes
ZBTB32	19.1364	-1.09491	9.989e-01
CENPBD1	3.95504	-1.10059	9.989e-01
ATF3	7.98071	-1.102	9.989e-01
LGALS9	28.7899	-1.10246	9.989e-01		Yes
CXorf56	7.38424	-1.10917	9.989e-01
BATF3	15.3709	-1.11335	9.989e-01
XYLT2	4.36286	-1.11463	9.989e-01		Yes
TRAV14DV4	29.8642	-1.11849	9.989e-01
S1PR1	15.6608	-1.12789	9.989e-01
FASTKD2	13.1667	-1.13141	9.989e-01
NME1	21.313	-1.13154	9.989e-01
CXCL13	15.8368	-1.1388	9.989e-01		Yes
TBC1D4	10.2862	-1.14375	9.989e-01
ASCL2	10.7287	-1.1441	9.989e-01
IL12RB2	14.6637	-1.14591	9.989e-01
TRABD2A	6.92784	-1.15145	9.989e-01
DCAF4	5.02122	-1.15626	9.989e-01
PPAN	3.83916	-1.15836	9.989e-01
ALKBH2	7.13047	-1.15884	9.989e-01
IL7R	45.14	-1.16806	9.989e-01
XPNPEP3	10.0387	-1.1804	9.989e-01
P2RX5	8.79181	-1.19284	9.989e-01
RPP40	5.32129	-1.19291	9.989e-01
CD8B2	16.3771	-1.19347	9.989e-01
TLR1	3.17836	-1.20062	9.989e-01
SYNJ2BP	2.65332	-1.20389	9.989e-01
ATP6V1E2	4.11603	-1.21332	9.989e-01
CALCB	2.59243	-1.23174	9.989e-01		Yes
CD86	19.5746	-1.23447	7.200e-01
MT1E	140.201	-1.23641	9.989e-01
MX2	23.3931	-1.23898	9.989e-01
SKAP2	13.9266	-1.24153	9.989e-01
GNL3	30.9703	-1.25285	9.989e-01
ZNF765	4.24432	-1.25817	9.989e-01
TXK	9.91118	-1.25867	9.989e-01
KIAA0556	5.96506	-1.27365	9.989e-01
ESF1	30.8423	-1.27583	5.352e-01
RSPH3	3.31256	-1.27698	9.989e-01
MX1	186.369	-1.28453	9.989e-01
S100A9	8.17931	-1.28512	9.989e-01		Yes
PINX1-1	4.83148	-1.28658	9.989e-01
ADAL	11.6405	-1.30411	9.989e-01
POLR3B	4.06986	-1.30593	9.989e-01
ABCF2-1	5.31031	-1.3062	9.989e-01
GZMB	3345.05	-1.31108	9.989e-01		Yes
FSD1L	4.39138	-1.32322	9.989e-01
PRSS23	4.82251	-1.33849	9.989e-01		Yes
MYL5	3.13304	-1.33953	9.989e-01
TUBB6	8.15014	-1.3611	9.989e-01
EHHADH	3.36967	-1.3662	9.989e-01
DDX31	4.93629	-1.36869	9.989e-01
SMYD5	4.54473	-1.37473	9.989e-01
TMEM241	3.91993	-1.39138	9.989e-01
NEK8	3.11411	-1.40426	9.989e-01
SESTD1	7.56718	-1.41288	9.989e-01
IFI44L	40.7462	-1.43336	9.989e-01
FAM169A	3.14326	-1.43352	9.989e-01
DHX33	14.3555	-1.43577	9.989e-01
MPP5	5.99778	-1.44452	9.989e-01
BACH2	7.50489	-1.45534	9.989e-01
MYC	20.1616	-1.46997	9.989e-01
POLR3G	8.32171	-1.47671	9.989e-01
PPM1N	2.12927	-1.50541	9.989e-01
FPGT	2.39995	-1.50808	9.989e-01
NEURL1	4.73173	-1.50891	9.989e-01
PPARGC1B	4.39375	-1.51106	9.989e-01
TRBV6-5	87.7078	-1.51942	9.989e-01
PLAC8	24.9802	-1.52465	9.989e-01
VAV3	8.57676	-1.54299	9.989e-01
WDR3	12.4767	-1.54822	9.989e-01
NCF2	4.39096	-1.56822	9.989e-01
MXI1	4.12613	-1.59475	9.989e-01
PUS7	6.91236	-1.59859	9.989e-01
SERPINB6	13.5203	-1.60144	9.989e-01
IL10	6.40857	-1.66488	9.989e-01		Yes
CD4	10.9292	-1.66921	9.989e-01
KLF2	90.9026	-1.67934	9.989e-01
IL2RA	23.1636	-1.68514	9.989e-01
LAMP3	6.38865	-1.7226	9.989e-01
SVIL	4.01606	-1.76516	9.989e-01
IFI27	341.21	-1.80708	9.989e-01
GCAT	5.98698	-1.81665	9.989e-01
MRPL12	13.0618	-1.82469	9.989e-01
FKTN	3.32175	-1.82944	9.989e-01
MIR29B2CHG	3.4431	-1.84925	9.989e-01
TNFRSF9	10.5914	-1.84931	9.989e-01
METTL1	5.39514	-1.86453	9.989e-01
DHX32	3.0538	-1.86499	9.989e-01
BSPRY	4.07473	-1.86872	9.989e-01
ABL2	5.2971	-1.87085	9.989e-01
SEC31B	4.2142	-1.92655	9.989e-01
CD3EAP	7.42672	-1.95387	9.989e-01
SGK1	5.85522	-1.98675	9.989e-01
NBPF3	5.37565	-2.05951	9.989e-01
ZNF57	2.38872	-2.10031	9.989e-01
FGFBP2	32.8502	-2.1158	9.989e-01		Yes
NUBPL	4.43641	-2.22095	9.989e-01
SND1-IT1	2.74504	-2.28097	9.989e-01
LMNA	8.4043	-2.59765	9.989e-01
MT1G	13.025	-3.176	9.989e-01
CCDC112	3.15674	-3.24227	9.989e-01

### Sheet: Proliferating NUPR1+ AM
gene	baseMean	log2FoldChange	padj	sign	secretome
ZP1	2.43449	5.90734	9.996e-01		Yes
XK	2.88889	5.90731	9.996e-01
DHCR7	3.38716	5.10012	9.996e-01
PALD1	2.58711	4.68501	9.996e-01
PRRG2	3.28963	4.68497	9.996e-01
EREG	6.82101	4.68496	9.996e-01		Yes
GPAT2	11.876	4.68492	9.996e-01
CASKIN2	2.32271	4.6849	9.996e-01
AK1	2.78372	4.10004	9.996e-01
STAB1	14.6489	4.10002	9.996e-01
LMNTD2	2.34626	4.10002	9.996e-01
ARMCX4	2.5245	4.10001	9.996e-01
BTBD19	3.97936	4.09998	9.996e-01
GPR19	1.77545	4.09993	9.996e-01
ODF3L1	3.9158	4.09989	9.996e-01
P4HA3	1.65922	4.09982	9.996e-01
SLC9A9	4.16499	3.65744	9.996e-01
EID3	3.71381	3.65743	9.996e-01
PRR15	6.46053	3.65742	9.996e-01
PTX3	4.07674	3.65739	9.996e-01		Yes
LDLR	5.28072	3.46479	9.996e-01
ZNF784	2.48983	3.46472	9.996e-01
HDAC9	5.71727	3.24239	9.996e-01
PLEKHB1	1.79408	3.24235	9.996e-01
KLHDC7B	5.28248	3.10017	9.996e-01
MTSS1	7.05223	3.10016	9.996e-01
PRR5L	3.41243	3.10006	9.996e-01
ZDHHC1	4.11336	3.10004	9.996e-01
PTGS2	3.29338	3.10002	9.996e-01
IGIP	1.75169	3.10002	9.996e-01		Yes
CYSLTR2	3.03113	3.10002	9.996e-01
NDRG2	4.09148	3.1	9.996e-01
TBC1D32	1.78594	3.1	9.996e-01
DMC1	2.03367	3.09999	9.996e-01
HSH2D	2.08102	3.09998	9.996e-01
WDR31	1.91546	3.09997	9.996e-01
F8A3	3.09427	2.9794	9.996e-01
PDE4D	3.08091	2.9794	9.996e-01
LKAAEAR1	4.93432	2.97936	9.996e-01
ELOVL3	2.89805	2.97936	9.996e-01
NMNAT3	1.8399	2.97934	9.996e-01
TTLL7	3.28703	2.97933	9.996e-01
CRIP2	24.1752	2.97931	9.996e-01
DEFB1	58.4519	2.92053	9.996e-01		Yes
SEMA4B	11.0007	2.85913	9.996e-01
ELANE	8.5679	2.8591	9.996e-01		Yes
CDK20	5.49835	2.82739	9.996e-01
MAGI2	2.2364	2.65758	9.996e-01
BIRC3	3.89614	2.6575	9.996e-01
ZNF35	7.22255	2.65748	9.996e-01
RAB11FIP4	6.17071	2.65747	9.996e-01
SGCB	3.38607	2.65747	9.996e-01
MHENCR	4.07684	2.65746	9.996e-01
ZNF747	3.48696	2.65745	9.996e-01
ADAMTS6	5.23823	2.65745	9.996e-01		Yes
HIST1H3J	4.35319	2.65744	9.996e-01
EPB41L4A	7.16843	2.65744	9.996e-01
PLPP7	3.0718	2.65743	9.996e-01
AOC2	3.39612	2.6574	9.996e-01
ZBTB39	2.66856	2.65739	9.996e-01
ADGRE1	3.88218	2.65738	9.996e-01
DDIT4	91.8026	2.61312	9.996e-01
THBS1	159.411	2.55057	9.996e-01		Yes
AZU1	22.8587	2.48063	9.996e-01		Yes
ARHGEF5	5.27691	2.46482	9.996e-01
TNNT1	4.16789	2.46482	9.996e-01
ACKR3	15.5985	2.43511	9.996e-01
BCKDHA	6.62492	2.42302	9.996e-01
ZSCAN9	5.58371	2.39446	9.996e-01
CCDC24	7.26357	2.39445	9.996e-01
PYCR3	4.70274	2.39445	9.996e-01
CD38	19.2567	2.29493	9.996e-01
EIF5A2	8.62408	2.24247	9.996e-01
ARHGEF35	2.22597	2.24246	9.996e-01
FZD2	6.5218	2.24245	9.996e-01
ZNF66	5.734	2.24245	9.996e-01
FFAR2	4.64644	2.24244	9.996e-01
SLC19A3	10.7428	2.24244	9.996e-01
ZNF304	3.10735	2.24244	9.996e-01
RORA	5.26693	2.24244	9.996e-01
ZSCAN16	4.90597	2.24244	9.996e-01
C10orf143	3.76054	2.24244	9.996e-01
SLC22A18AS	4.13066	2.24244	9.996e-01
OAZ3	4.47567	2.24244	9.996e-01
ZSCAN21	4.81851	2.24244	9.996e-01
OSM	6.77577	2.24242	9.996e-01		Yes
C15orf65	3.32263	2.24242	9.996e-01
ARSG	4.72705	2.24242	9.996e-01
AREG	11.6279	2.24242	9.996e-01
EME2	3.23642	2.24241	9.996e-01
HTD2	2.18049	2.24241	9.996e-01
NAALADL1	3.04744	2.24241	9.996e-01
NEURL1	5.3478	2.2424	9.996e-01
ATP6AP1L	3.5667	2.2424	9.996e-01
PLSCR3	2.61131	2.24239	9.996e-01
TSPYL2	3.37917	2.24239	9.996e-01
KREMEN1	2.95148	2.24238	9.996e-01
FZD7	1.94533	2.24238	9.996e-01
SECTM1	41.6401	2.19808	9.996e-01		Yes
SULT1B1	10.2651	2.14291	9.996e-01
TECPR2	6.69581	2.11693	9.996e-01
SLC16A5	7.88751	2.11693	9.996e-01
CCDC28B	6.23229	2.11692	9.996e-01
SLC9B2	3.57351	2.11692	9.996e-01
ZNF530	5.28646	2.11692	9.996e-01
SYCE1L	6.63786	2.1169	9.996e-01
PVALB	18.3211	2.07254	9.996e-01
ATP6V1E2	5.92417	2.07252	9.996e-01
DHFR2	4.14186	2.07251	9.996e-01
MAGEH1	5.5743	2.03601	9.996e-01
HIST1H2BL	6.37412	2.036	9.996e-01
NCF1	132.921	2.02675	9.996e-01
HIST1H2AM	27.448	1.99629	9.996e-01
FADS2	8.36132	1.97944	9.996e-01
MIR22HG	14.1463	1.97943	9.996e-01
PKD2L1	19.2391	1.97942	9.996e-01
UBE3D	3.88278	1.97942	9.996e-01
PTCH2	1.7149	1.97942	9.996e-01
CYB5D2	9.28327	1.97942	9.996e-01		Yes
ZNF358	7.99903	1.97941	9.996e-01
HCN3	2.89908	1.97939	9.996e-01
FAM117A	2.52848	1.97939	9.996e-01
TCEA3	4.57726	1.97939	9.996e-01
HP	63.1173	1.90849	9.996e-01		Yes
TAX1BP3	15.1183	1.8799	9.996e-01
HIST3H2A	11.3249	1.8799	9.996e-01
ETV2	2.93465	1.87989	9.996e-01
LTC4S	5.29759	1.87988	9.996e-01
SLC4A11	4.24182	1.87987	9.996e-01
ARL4D	3.62604	1.87986	9.996e-01
TMEM237	13.5341	1.85914	9.996e-01
YPEL1	10.8565	1.85015	9.996e-01
HPSE	17.2969	1.82744	9.996e-01		Yes
TRHDE	8.02647	1.82742	9.996e-01
CDKN2A	39.0172	1.81279	9.996e-01
GPBAR1	40.2811	1.80952	9.996e-01
CLEC4E	23.4036	1.80638	9.996e-01
FAAH	3.40463	1.79499	9.996e-01
KAZALD1	13.4848	1.7795	9.996e-01		Yes
GLDN	247.262	1.75158	9.996e-01		Yes
FANCF	9.9055	1.74497	9.996e-01
GPA33	36.0444	1.71484	9.996e-01
CD101	23.4011	1.71195	9.996e-01
STXBP2	349.761	1.70381	9.996e-01
OASL	93.0722	1.70124	9.996e-01
BSPRY	2.02513	1.65761	9.996e-01
GSTT2B	6.92226	1.65752	9.996e-01
C19orf84	2.28581	1.65752	9.996e-01
LBHD2	2.65084	1.65752	9.996e-01
S100B	17.1412	1.65751	9.996e-01
ASGR1	65.9637	1.65751	9.996e-01		Yes
SATB1	6.86367	1.65751	9.996e-01
HIST1H4D	9.94848	1.65751	9.996e-01
ZP3	3.07715	1.65751	9.996e-01		Yes
SCO2	6.83089	1.6575	9.996e-01
NFIX	5.42658	1.6575	9.996e-01
ROBO3	3.83395	1.6575	9.996e-01
G0S2	31.8748	1.6575	9.996e-01
TJP2	3.77568	1.6575	9.996e-01
ABCC10	11.3631	1.6575	9.996e-01
ZNF629	6.41809	1.6575	9.996e-01
FOXRED2	7.96657	1.6575	9.996e-01
DUBR	1.92543	1.6575	9.996e-01
ZSCAN31	2.42299	1.6575	9.996e-01
NAV2	5.46998	1.6575	9.996e-01
EIF3C	8.0747	1.6575	9.996e-01
REPS2	3.75093	1.6575	9.996e-01
RBKS	2.87104	1.65749	9.996e-01
HOMER2	6.14863	1.65749	9.996e-01
NAA80	5.79056	1.65749	9.996e-01
ZNF77	5.3817	1.65749	9.996e-01
ADM	4.9046	1.65749	9.996e-01		Yes
KPNA5	7.12183	1.65749	9.996e-01
ACSM5	3.30456	1.65749	9.996e-01
CCR10	3.33333	1.65749	9.996e-01
CHMP4C	3.18958	1.65748	9.996e-01
ZNF133	3.9471	1.65748	9.996e-01
IKZF4	5.8508	1.65748	9.996e-01
LNX2	4.06418	1.65748	9.996e-01
ESR1	2.70633	1.65748	9.996e-01
NFE2	9.91095	1.65748	9.996e-01
COG8-1	2.38642	1.65747	9.996e-01
ZNF74	2.51478	1.65747	9.996e-01
MOCOS	3.2798	1.65746	9.996e-01
RAB40B	2.46823	1.65746	9.996e-01
NNAT	5.76175	1.65746	9.996e-01
NUAK2	2.33688	1.65745	9.996e-01
SENP8	2.31585	1.65745	9.996e-01
ANKRD6	5.25985	1.65745	9.996e-01
IL11RA	3.53427	1.65745	9.996e-01		Yes
CCDC40	2.89926	1.65745	9.996e-01
ZDHHC23	1.52603	1.65744	9.996e-01
C17orf97	4.6941	1.65743	9.996e-01
ZNF485	2.81858	1.65743	9.996e-01
CDH24	1.29559	1.65743	9.996e-01
MCMDC2	1.92856	1.65743	9.996e-01
NIPSNAP3B	1.80459	1.65742	9.996e-01
SMC1B	1.8135	1.65741	9.996e-01
TBX6	1.94837	1.65739	9.996e-01
ATOH8	1.28627	1.65737	9.996e-01
MALRD1	1.40545	1.6573	9.996e-01
CCDC170	14.976	1.59611	9.996e-01
HIST1H4C	1973.61	1.58515	9.996e-01
C16orf86	8.03467	1.57505	9.996e-01
REXO5	11.1131	1.57504	9.996e-01
CD2	16.1213	1.5644	9.996e-01
ZNF160	13.0548	1.5644	9.996e-01
MTMR11	45.3844	1.55797	9.996e-01
UBXN6	31.3923	1.5506	9.996e-01
CFP	32.3743	1.5506	9.996e-01		Yes
SLC2A11	5.66899	1.53198	9.996e-01
STARD4	13.3384	1.53198	9.996e-01
TRIB3	27.462	1.53198	9.996e-01
ISG20	6.03581	1.53197	9.996e-01
WDR49	8.51129	1.53196	9.996e-01
KLF2	76.9651	1.52506	9.996e-01
CFH	3.85687	1.5055	9.996e-01		Yes
EEF1G	7.38346	1.5055	9.996e-01
MRNIP	6.79699	1.5055	9.996e-01
CCDC191	7.56824	1.5055	9.996e-01
ZNF551	4.36765	1.50548	9.996e-01
CAVIN3	35.6953	1.48468	9.996e-01
LDLRAD4	21.6461	1.47465	9.996e-01
SMARCD3	2.41854	1.46488	9.996e-01
WDR54	13.2035	1.46487	9.996e-01
CATIP	3.70102	1.46486	9.996e-01
MELTF	6.00601	1.46486	9.996e-01
NPHP3	6.09415	1.46486	9.996e-01
NDST2	7.01185	1.46486	9.996e-01
XYLB	5.67848	1.46485	9.996e-01
KLHDC1	2.74107	1.46482	9.996e-01
P2RX1	7.49491	1.446	9.996e-01
LGALS12	3.83546	1.43513	9.996e-01
HOXB7	17.32	1.43512	9.996e-01
RAB43	7.69836	1.43511	9.996e-01
ZNF689	11.0396	1.43511	9.996e-01
ZDHHC14	7.68526	1.43511	9.996e-01
PIM2	5.43938	1.43511	9.996e-01
FBXW4	13.9415	1.42305	9.996e-01
IL17RE	7.63171	1.42305	9.996e-01
CA5B	16.3747	1.42304	9.996e-01
PPM1N	7.23141	1.42304	9.996e-01
CROT	12.9436	1.42304	9.996e-01
HIST2H2AC	47.1331	1.42002	9.996e-01
FLT3LG	12.4217	1.41651	9.996e-01		Yes
FHL1	94.9407	1.41396	9.996e-01
MFGE8	56.9815	1.40598	9.996e-01		Yes
ESPL1	27.6874	1.40597	9.996e-01
RWDD3	10.9564	1.39448	9.996e-01
CCDC69	16.7283	1.39448	9.996e-01
ASCL2	14.1451	1.39448	9.996e-01
DDX51	9.25597	1.39448	9.996e-01
WDR24	9.15115	1.39447	9.996e-01
CARMIL1	5.21821	1.39447	9.996e-01
MSANTD4	10.6895	1.39447	9.996e-01
ZNF619	3.40155	1.39447	9.996e-01
PARP3	7.92593	1.39447	9.996e-01
FBXO32	6.3382	1.39447	9.996e-01
ZNF510	5.28669	1.39447	9.996e-01
FMO5	5.8613	1.39447	9.996e-01
DZANK1	4.32012	1.39446	9.996e-01
FBXO41	5.22123	1.39446	9.996e-01
POLR2J3	2.33821	1.39446	9.996e-01
SLC1A7	7.18097	1.39446	9.996e-01
CCDC150	7.40608	1.39446	9.996e-01
ZNF2	2.84502	1.39446	9.996e-01
HIST4H4	4.49692	1.39446	9.996e-01
ZNF816-ZNF321P	3.00833	1.39445	9.996e-01
ZNF665	3.12149	1.39445	9.996e-01
ZKSCAN3	2.48085	1.39445	9.996e-01
ZNF548	3.67256	1.39445	9.996e-01
FOSB	18.8537	1.39444	9.996e-01
HSD17B8	16.3409	1.38188	9.996e-01
ZNF268	12.3049	1.35795	9.996e-01
CSKMT	8.53977	1.35794	9.996e-01
ADGRA2	5.44299	1.35794	9.996e-01
RELL1	20.4693	1.35266	9.996e-01
MNAT1	16.8871	1.34939	9.996e-01
FOLR3	34.7514	1.34937	9.996e-01		Yes
ZNF581	42.2664	1.34659	9.996e-01
PDLIM1	209.36	1.33947	9.996e-01
OPRL1	3.54654	1.33558	9.996e-01
GMEB2	6.93052	1.33558	9.996e-01
KDELR3	8.73166	1.33558	9.996e-01
KIAA1211L	5.00094	1.33558	9.996e-01
ZNF10	5.19422	1.33557	9.996e-01
MEFV	4.42996	1.33557	9.996e-01
KDELC1	3.58634	1.33556	9.996e-01
ACSM3	20.0251	1.32736	9.996e-01
PRSS36	16.121	1.32494	9.996e-01		Yes
MPZL2	25.8057	1.32494	9.996e-01
FABP4	3002.24	1.32086	9.996e-01
CERCAM	9.20139	1.32047	9.996e-01
PKP2	9.11856	1.32044	9.996e-01
FBXO25	21.4138	1.31648	9.996e-01
CXCL10	51.4034	1.3096	9.996e-01		Yes
ZC3HC1	17.2832	1.30959	9.996e-01
FAM160A2	13.8778	1.30959	9.996e-01
RGS9	22.1619	1.30959	9.996e-01
ATG2A	8.51799	1.30958	9.996e-01
IFT46	9.49992	1.30958	9.996e-01
DBNDD2	53.2808	1.30388	9.996e-01
ATG16L1	9.59778	1.29494	9.996e-01
XKR8	10.7046	1.29494	9.996e-01
OARD1	37.4966	1.28312	9.996e-01
FPR2	55.8638	1.28044	9.996e-01
DSC2	69.2785	1.279	9.996e-01
FRAT1	13.4849	1.279	9.996e-01
ACTA2	18.4272	1.27899	9.996e-01
ORC1	15.0335	1.27419	9.996e-01
LAMB2	12.4624	1.27417	9.996e-01		Yes
SMIM10	20.7543	1.26324	9.996e-01
HIST1H1A	26.7301	1.25791	9.996e-01
MIR3945HG	83.0395	1.25416	9.996e-01
UCP2	316.113	1.24977	9.996e-01
IPCEF1	4.4881	1.24251	9.996e-01
GNAI1	2.45277	1.2425	9.996e-01
GCH1	9.71301	1.24249	9.996e-01
METTL7A	44.6307	1.24248	9.996e-01
RNASE4	14.0241	1.24248	9.996e-01		Yes
DGAT2	5.36163	1.24248	9.996e-01
WNT5B	4.30418	1.24248	9.996e-01		Yes
EPS8L1	5.09018	1.24247	9.996e-01
ISY1	12.8733	1.24247	9.996e-01
TRIM16L	2.02036	1.24247	9.996e-01
ARL4C	17.4192	1.24247	9.996e-01
ZNF628	4.28167	1.24247	9.996e-01
PANK1	2.7297	1.24247	9.996e-01
MLF1	5.85394	1.24247	9.996e-01
PDZD7	3.47421	1.24247	9.996e-01
ZNF346	4.4015	1.24247	9.996e-01
PKIG	6.92536	1.24247	9.996e-01
C5	8.35903	1.24247	9.996e-01		Yes
FAAP100	13.6561	1.24247	9.996e-01
ABHD17C	5.0469	1.24247	9.996e-01
PBXIP1	21.2323	1.24247	9.996e-01
PYGO2	12.9921	1.24247	9.996e-01
CRY2	10.1305	1.24247	9.996e-01
OCIAD2	10.6976	1.24247	9.996e-01
ZBTB21	13.3485	1.24247	9.996e-01
CRNDE	27.678	1.24247	9.996e-01
GATD3A	5.74093	1.24247	9.996e-01
USP53	6.92847	1.24246	9.996e-01
OSCP1	4.41574	1.24246	9.996e-01
COL15A1	3.92733	1.24246	9.996e-01		Yes
TMEM241	4.17285	1.24246	9.996e-01
ZSCAN12	2.69128	1.24246	9.996e-01
OSBPL10	6.06213	1.24246	9.996e-01
ZNF600	7.80096	1.24246	9.996e-01
PRUNE2	8.92777	1.24245	9.996e-01
SIRPD	2.73709	1.24245	9.996e-01		Yes
NEURL1B	5.92898	1.24245	9.996e-01
EMILIN1	2.95235	1.24245	9.996e-01		Yes
SLC35G1	3.99489	1.24245	9.996e-01
FAM184A	3.52771	1.24245	9.996e-01
ZNF558	4.89086	1.24245	9.996e-01
PPP1R13B	3.37689	1.24245	9.996e-01
ADORA1	6.63787	1.24244	9.996e-01
ZMYND10	7.5454	1.24244	9.996e-01
OSBPL7	2.77073	1.24244	9.996e-01
ZNF436	3.99938	1.24244	9.996e-01
ZNF626	3.02421	1.24244	9.996e-01
GPR155	3.25261	1.24244	9.996e-01
ZNF18	4.3219	1.24244	9.996e-01
NEK11	6.06475	1.24244	9.996e-01
NR4A1	10.209	1.24243	9.996e-01
TM7SF2	2.10319	1.24242	9.996e-01
ZNF222	1.5357	1.2424	9.996e-01
VMO1	71.681	1.23243	9.996e-01		Yes
CIRBP	192.257	1.22827	9.996e-01
MBIP	29.3427	1.2258	9.996e-01
CDT1	134.878	1.21782	9.996e-01
ZNF675	16.8117	1.21391	9.996e-01
ZBTB48	16.6071	1.2139	9.996e-01
PPIC	82.3364	1.21248	9.996e-01
PRC1	58.1487	1.2121	9.996e-01
PDLIM7	124.576	1.20641	9.996e-01
SELPLG	186.58	1.20622	9.996e-01
TAB1	11.4021	1.205	9.996e-01
SAC3D1	232.479	1.20066	9.996e-01
SELENOM	19.5945	1.19808	9.996e-01
TESMIN	7.18469	1.19808	9.996e-01
ZNF691	14.1602	1.19808	9.996e-01
ACP6	6.79941	1.19808	9.996e-01
SNHG7	132.855	1.19079	9.996e-01
EIF4EBP3	43.6166	1.18803	9.996e-01
PAM16	14.4752	1.18803	9.996e-01
BMP1	8.3533	1.18802	9.996e-01		Yes
MIEF2	5.47699	1.18802	9.996e-01
ZNF34	5.80319	1.18802	9.996e-01
MYO1G	106.711	1.17886	9.996e-01
PSMG4	57.4766	1.17492	9.996e-01
IL32	9.40292	1.1721	9.996e-01		Yes
ICOSLG	6.4791	1.17208	9.996e-01
AOC3	12.7766	1.17208	9.996e-01
MEX3D	9.41842	1.17208	9.996e-01
NDUFA7	10.0704	1.17208	9.996e-01
HLX	11.618	1.17208	9.996e-01
F5	11.034	1.17207	9.996e-01		Yes
MRPL10	43.8789	1.16566	9.996e-01
CPTP	20.1983	1.16448	9.996e-01
WBP1L	23.4864	1.16447	9.996e-01
MROH6	19.1873	1.16447	9.996e-01
TMEM116	10.6417	1.16001	9.996e-01
SERPINF2	11.6609	1.16001	9.996e-01		Yes
TOP1MT	18.8572	1.15709	9.996e-01
DDX27	48.6996	1.15501	9.996e-01
ZRSR2	24.9622	1.15501	9.996e-01
LTBP4	12.916	1.15501	9.996e-01		Yes
PLAC8	117.268	1.15178	9.996e-01
HCAR2	25.9383	1.1485	9.996e-01
ACYP2	75.2488	1.14656	9.996e-01
SQLE	19.2293	1.14295	9.996e-01
CHD3	22.2572	1.14294	9.996e-01
CC2D1B	20.7392	1.14294	9.996e-01
PON2	39.3583	1.14294	9.996e-01		Yes
ECHDC2	33.1923	1.14294	9.996e-01
CC2D2A	9.1697	1.14293	9.996e-01
MORC4	9.86449	1.14293	9.996e-01
IQSEC3	11.3488	1.14293	9.996e-01
KCNK13	11.1987	1.14293	9.996e-01
FBXO43	9.84365	1.14293	9.996e-01
CMBL	7.46693	1.14293	9.996e-01
CBX2	6.28103	1.14292	9.996e-01
USP20	3.9821	1.14292	9.996e-01
SYTL1	9.7943	1.14291	9.996e-01
CLDN7	51.135	1.13668	9.996e-01
LYRM1	27.4373	1.13395	9.996e-01
ARL4A	176.348	1.1253	9.996e-01
TBC1D10B	61.2339	1.12146	9.996e-01
RARRES3	70.9438	1.12146	9.996e-01
MXD3	78.1873	1.12014	9.996e-01
HIST1H2BC	26.4165	1.11695	9.996e-01
CREM	25.5756	1.11695	9.996e-01
NUDT6	17.9108	1.11694	9.996e-01
ZNF234	9.41186	1.11694	9.996e-01
ZNF296	6.94313	1.11694	9.996e-01
ITPKC	8.54157	1.11694	9.996e-01
MFSD9	5.96537	1.11694	9.996e-01
HIST1H2AK	10.7183	1.11694	9.996e-01
NEDD4L	10.0089	1.11694	9.996e-01
GFER	60.5132	1.11499	9.996e-01		Yes
UQCRHL	65.4459	1.11499	9.996e-01
PKMYT1	147.687	1.11034	9.996e-01
POC5	22.2903	1.11003	9.996e-01
WDR60	17.1277	1.11002	9.996e-01
PDK2	22.5344	1.10818	9.996e-01
TNFAIP3	41.3874	1.10818	9.996e-01
MTURN	8.90345	1.10497	9.996e-01
TOMM7	563.935	1.10422	9.996e-01
INAFM1	35.9332	1.1023	9.996e-01
CHIT1	84.5135	1.10181	9.996e-01		Yes
CCNE1	22.8123	1.09809	9.996e-01
SPA17	19.0143	1.09808	9.996e-01
MT2A	756.265	1.09047	9.996e-01
MT1G	41.0482	1.09043	9.996e-01
EBP	71.8412	1.08815	9.996e-01
SH3GL1	32.9737	1.08378	9.996e-01
HIST1H3G	88.5161	1.08227	9.996e-01
HIST1H1B	378.555	1.08181	9.996e-01
GPC1	2.71662	1.07256	9.996e-01
WDCP	6.39515	1.07255	9.996e-01
RIPOR2	14.8359	1.07255	9.996e-01
IGSF22	4.6156	1.07255	9.996e-01
SLC35E3	64.0297	1.07255	9.996e-01
TTC12	4.21242	1.07255	9.996e-01
SLC43A1	9.5414	1.07255	9.996e-01
LIG3	15.7792	1.07255	9.996e-01
BORCS6	26.3251	1.07255	9.996e-01
MAPK7	25.8069	1.07255	9.996e-01
PRKD2	13.1146	1.07255	9.996e-01
CD300E	15.738	1.07255	9.996e-01
RNASE2	49.1225	1.07255	9.996e-01		Yes
ZSCAN20	2.53391	1.07255	9.996e-01
ABAT	4.9727	1.07254	9.996e-01
PCNX2	9.1245	1.07254	9.996e-01
FAM124A	4.56075	1.07254	9.996e-01
FRS3	3.51192	1.07254	9.996e-01
APBB2	6.30311	1.07254	9.996e-01
TCTEX1D1	5.74247	1.07254	9.996e-01
PLPPR2	2.71092	1.07254	9.996e-01
PER1	31.4978	1.07254	9.996e-01
ZNF544	6.2512	1.07254	9.996e-01
LTB4R2	2.04086	1.07253	9.996e-01
TTC4	6.92629	1.07253	9.996e-01
ZSCAN22	2.43359	1.07252	9.996e-01
HIST1H4B	4.15191	1.07251	9.996e-01
ZKSCAN7	2.23617	1.07251	9.996e-01
PDE7B	2.90997	1.0725	9.996e-01
FAXDC2	2.60475	1.07249	9.996e-01
TST	65.7404	1.0654	9.996e-01
COQ4	73.1095	1.05485	9.996e-01
SRSF5	147.521	1.05428	9.996e-01
YPEL3	89.1702	1.05053	9.996e-01
GCFC2	16.4383	1.04984	9.996e-01
KLK1	14.3369	1.04983	9.996e-01		Yes
HHLA3	15.3771	1.04983	9.996e-01
RTL8B	7.894	1.04982	9.996e-01
R3HCC1	34.5112	1.04746	9.996e-01
PICK1	25.4716	1.04746	9.996e-01
HPGD	152.981	1.04524	9.996e-01
LRRC45	28.4033	1.04454	9.996e-01
KRT18	12.6934	1.04453	9.996e-01
POLD4	342.538	1.04328	9.996e-01
TEN1	33.6695	1.04281	9.996e-01
TMEM175	34.254	1.04218	9.996e-01
NFS1	21.9093	1.04084	9.996e-01
VAMP5	99.6717	1.03755	9.996e-01
ARHGAP33	13.4329	1.03602	9.996e-01
GGACT	10.1105	1.03602	9.996e-01
CMTR1	17.3374	1.02948	9.996e-01
TRAF2	13.4245	1.02948	9.996e-01
ING3	26.1524	1.02675	9.996e-01
MEF2C	24.1135	1.02675	9.996e-01
HAUS5	20.4016	1.02675	9.996e-01
RHOB	125.893	1.02567	9.996e-01
OCEL1	31.0749	1.02009	9.996e-01
RTKN2	7.61801	1.02009	9.996e-01
C1orf50	16.0642	1.02009	9.996e-01
PARS2	3.43423	1.02009	9.996e-01
SLC25A26	19.7289	1.02008	9.996e-01
AKR1E2	6.41444	1.02008	9.996e-01
C18orf54	9.13838	1.02008	9.996e-01		Yes
EEF1AKMT2	13.2177	1.02008	9.996e-01
TSPAN32	9.14494	1.02008	9.996e-01
RDM1	6.26812	1.02008	9.996e-01
PTDSS2	10.654	1.02008	9.996e-01
C21orf58	65.428	1.02008	9.996e-01
KANK2	8.80151	1.02008	9.996e-01
ZBTB20	15.6692	1.02008	9.996e-01
ZNF862	6.09948	1.02007	9.996e-01
GTF2IRD1	5.9554	1.02007	9.996e-01
CD69	12.0538	1.02006	9.996e-01
SH3YL1	14.5458	1.00544	9.996e-01
UQCC3	59.5986	1.00544	9.996e-01
PCMTD2	11.5613	1.00544	9.996e-01
CDC25C	24.5228	1.00544	9.996e-01
NHSL2	6.35072	1.00543	9.996e-01
ZMAT1	15.0047	1.00543	9.996e-01
GALNT10	16.5507	1.00543	9.996e-01
EID1	236.847	1.00246	9.996e-01
CCDC59	77.4516	1.00217	9.996e-01
LDHD	10.4898	1.00147	9.996e-01
AGRP	140.769	1.00005	9.996e-01		Yes
C14orf93	8.91988	0.99855	9.996e-01		Yes
ITGB8	19.425	0.99855	9.996e-01
PCED1B	40.4605	0.99855	9.996e-01
MAIP1	26.0538	0.99855	9.996e-01
C17orf49	15.301	0.99855	9.996e-01
IL3RA	104.679	0.99768	9.996e-01
GBP4	45.8991	0.99632	9.996e-01
HIST1H2AE	12.8948	0.99455	9.996e-01
TBC1D10A	21.2373	0.99455	9.996e-01
DUSP28	20.8333	0.99455	9.996e-01
ARMH1	54.5042	0.99455	9.996e-01
C9orf85	20.4688	0.99455	9.996e-01
CBR3	87.9033	0.98557	9.996e-01
CENPA	125.985	0.98468	9.996e-01
SPAG16	7.24678	0.97945	9.996e-01
GTSF1	18.3034	0.97945	9.996e-01
CAMP	29.6889	0.97945	9.996e-01		Yes
CKB	4.26809	0.97945	9.996e-01
GPR162	3.60307	0.97944	9.996e-01
JMJD4	14.1106	0.97944	9.996e-01
PLEK2	16.4452	0.97944	9.996e-01
COBLL1	9.38268	0.97944	9.996e-01
FBXL17	14.9069	0.97944	9.996e-01
GNG2	6.37164	0.97944	9.996e-01
ZNF789	11.0651	0.97944	9.996e-01
PDE6B	8.48597	0.97944	9.996e-01
AACS	10.006	0.97944	9.996e-01
C8orf58	3.89334	0.97944	9.996e-01
NUMBL	3.52516	0.97944	9.996e-01
RFESD	4.45139	0.97944	9.996e-01
MAGEF1	13.4212	0.97944	9.996e-01
CBX8	7.82616	0.97943	9.996e-01
GATA3	5.04169	0.97943	9.996e-01
APOM	4.48539	0.97943	9.996e-01		Yes
ABHD17B	5.31097	0.97943	9.996e-01
SUMO4	2.19481	0.97943	9.996e-01
FAM161B	2.60179	0.97942	9.996e-01
GNG11	7.23227	0.97941	9.996e-01
LYAR	163.414	0.97804	9.996e-01
STK17B	63.0589	0.97588	9.996e-01
C12orf57	136.717	0.97526	9.996e-01
TCEAL3	78.6823	0.97203	9.996e-01
ERG28	28.4329	0.96946	9.996e-01
EID2	23.1901	0.96946	9.996e-01
TRAIP	19.6259	0.96785	9.996e-01
CDKN2D	114.705	0.96564	9.996e-01
PNRC1	308.568	0.96551	9.996e-01
KIAA0040	16.3455	0.96237	9.996e-01
HIST1H2BJ	13.7422	0.96237	9.996e-01
LRRC40	16.1422	0.96237	9.996e-01
NARS2	16.1348	0.95297	9.996e-01
NET1	20.0715	0.95297	9.996e-01
UCKL1	28.9964	0.95125	9.996e-01
IMPA2	71.5521	0.95057	9.996e-01
TMEM97	58.1269	0.94898	9.996e-01
RAB40C	7.84132	0.94702	9.996e-01
RASAL3	15.0943	0.94702	9.996e-01
KBTBD11	11.749	0.94702	9.996e-01
MKKS	19.8945	0.94702	9.996e-01
MTHFD2L	31.3085	0.94702	9.996e-01
TRMT12	7.91152	0.94702	9.996e-01
STOML1	7.6919	0.94702	9.996e-01
ALKBH4	18.9702	0.94702	9.996e-01
FAM131A	8.18997	0.94702	9.996e-01
HOXB6	12.3286	0.94702	9.996e-01
ADAT3	6.78535	0.94702	9.996e-01
ZNF710	17.3027	0.93762	9.996e-01
ARNT	20.8789	0.93762	9.996e-01
C8orf59	188.847	0.9355	9.996e-01
PLA2G16	217.283	0.93364	9.996e-01
THAP3	16.8413	0.93315	9.996e-01
MPST	131.597	0.93144	9.996e-01
WIPI1	22.5896	0.93054	9.996e-01
H2AFJ	444.874	0.92907	9.996e-01
SLC41A3	26.8305	0.9267	9.996e-01
HIST1H1D	524.599	0.92288	9.996e-01
CD72	10.2821	0.92056	9.996e-01
IL15RA	16.184	0.92055	9.996e-01		Yes
CTSF	12.6244	0.92055	9.996e-01
ATG4D	16.794	0.92055	9.996e-01
ZSCAN32	9.89534	0.92055	9.996e-01
FAM53B	25.3946	0.92055	9.996e-01
CCNB1IP1	23.3773	0.92055	9.996e-01
SNAPC4	6.1482	0.92055	9.996e-01
NECAB3	9.33653	0.92055	9.996e-01
ST6GALNAC4	31.8592	0.92055	9.996e-01
TNFRSF10D	6.16975	0.92054	9.996e-01
NHLRC1	4.43453	0.92054	9.996e-01
TNPO2	12.3487	0.92054	9.996e-01
TMEM120B	4.06502	0.92054	9.996e-01
CCDC153	4.88028	0.92054	9.996e-01
GPR132	4.61075	0.92054	9.996e-01
CDC42EP4	13.0513	0.92054	9.996e-01
FKBP7	5.62861	0.92054	9.996e-01
FOLR1	8.82718	0.92054	9.996e-01		Yes
MICAL3	5.80165	0.92053	9.996e-01
LRRC29	5.46394	0.92053	9.996e-01
TPTEP2-CSNK1E	5.3976	0.92053	9.996e-01
SCLY	5.32556	0.92053	9.996e-01
PDE6G	4.67143	0.92053	9.996e-01
PFKM	3.83078	0.92053	9.996e-01
TTC28	5.16075	0.92053	9.996e-01
ZNF16	6.27841	0.92053	9.996e-01
PHLDB1	3.22017	0.92052	9.996e-01
HP1BP3	465.051	0.9165	9.996e-01
RAB13	433.468	0.91561	9.996e-01
SMIM19	85.7804	0.91468	9.996e-01
NFKBIL1	37.8988	0.91467	9.996e-01
TTC32	16.8441	0.91277	9.996e-01
COMTD1	48.0137	0.91209	9.996e-01
FAM110A	63.8317	0.91183	9.996e-01
KIF1C	43.5445	0.90906	9.996e-01
ZNF688	33.1578	0.9075	9.996e-01
TROAP	137.049	0.90327	9.996e-01
BIRC5	219.201	0.90314	9.996e-01
NRM	85.8519	0.90299	9.996e-01
TAGAP	29.0449	0.90263	9.996e-01
FBXL12	24.4842	0.90263	9.996e-01
FGL2	50.2261	0.90145	9.996e-01		Yes
IRS2	41.3756	0.90144	9.996e-01
TEDC1	51.2221	0.90079	9.996e-01
MTHFS	52.2813	0.90079	9.996e-01
TMEM18	107.789	0.90079	9.996e-01
POLR2I	146.151	0.90009	9.996e-01
ADGRE5	304.232	0.89982	9.996e-01		Yes
A1BG	45.3122	0.89853	9.996e-01		Yes
NEK3	6.3426	0.89852	9.996e-01
HYAL3	5.30024	0.89852	9.996e-01		Yes
NUP160	28.9915	0.89852	9.996e-01
CXCR4	76.3618	0.8963	9.996e-01
RAB24	59.7427	0.89568	9.996e-01
TYK2	51.7148	0.89456	9.996e-01
TMCO6	10.0293	0.89198	9.996e-01
THEM4	19.0245	0.89198	9.996e-01
IFT88	22.0675	0.89198	9.996e-01
FAU	2951.29	0.89017	9.996e-01
NNMT	45.4658	0.88969	9.996e-01
PTGFRN	16.4678	0.88884	9.996e-01
KLHDC4	23.0718	0.88884	9.996e-01
CNTROB	25.3514	0.88884	9.996e-01
TBC1D8	18.2921	0.88884	9.996e-01
SOX4	72.9662	0.88752	9.996e-01
CDA	26.9117	0.88578	9.996e-01
SLC43A2	51.9661	0.88493	9.996e-01
MND1	100.74	0.88403	9.996e-01
TMEM173	122.757	0.88258	9.996e-01
PDE1B	19.0206	0.87991	9.996e-01
SDC3	31.9733	0.87991	9.996e-01
MIF4GD	76.989	0.87991	9.996e-01
CEACAM4	8.98886	0.87991	9.996e-01
ZNF280D	17.964	0.87991	9.996e-01
ZNF45	9.68584	0.87991	9.996e-01
IL7	6.17201	0.87991	9.996e-01		Yes
APOBEC3B	33.0312	0.87991	9.996e-01
MAP1LC3C	4.11523	0.8799	9.996e-01
SYTL3	4.83513	0.8799	9.996e-01
CBX7	8.63661	0.8799	9.996e-01
RIN1	10.9834	0.8799	9.996e-01
PIGA	6.5503	0.8799	9.996e-01
SLC22A4	9.04543	0.8799	9.996e-01
FKBP14	7.52021	0.8799	9.996e-01
B9D1	4.74922	0.8799	9.996e-01
PRICKLE3	5.96552	0.8799	9.996e-01
MBLAC1	4.20245	0.8799	9.996e-01
ZNF599	5.15649	0.8799	9.996e-01
IL1B	16.1221	0.8799	9.996e-01		Yes
ZNF730	2.28567	0.87989	9.996e-01
HRH1	6.71822	0.87989	9.996e-01
TGIF2	5.53313	0.87989	9.996e-01
GMPPA	45.6907	0.87616	9.996e-01
IQSEC2	37.4358	0.87433	9.996e-01
[truncated: 884,827 more chars]
