## Supplementary Table 28 for "Pathogen-specific host responses define distinct pneumonia endotypes in the human lung" (part 1 of 3)

### Sheet: CD4 T cells
gene	baseMean	log2FoldChange	padj	sign	secretome
CCL18	24.8661	8.97346	1.449e-03	Up in vap	Yes
RAB12	10.7984	6.96143	1.660e-05	Up in vap
CTSW	84.561	6.92282	1.790e-15	Up in vap
TMEM238	107.33	6.65815	1.863e-25	Up in vap
METRNL	61.6053	6.22635	2.040e-15	Up in vap	Yes
TNFSF9	9.22158	6.22022	1.885e-02	Up in vap
ZFPM1	33.7343	5.49253	1.213e-15	Up in vap
APOC1	60.2914	5.41401	1.992e-02	Up in vap	Yes
ADGRG1	12.0516	5.33618	2.407e-04	Up in vap	Yes
METRN	12.6072	5.3005	3.389e-08	Up in vap	Yes
CDK2AP1	35.4097	4.94253	1.929e-16	Up in vap
B4GALT2	3.06771	4.91132	1.109e-02	Up in vap
TIGD5	6.41334	4.86653	4.916e-05	Up in vap
MXRA7	35.8609	4.8136	1.837e-26	Up in vap
JUND	510.857	4.78014	6.476e-70	Up in vap
CD81	321.58	4.75941	1.184e-77	Up in vap
LFNG	113.779	4.75896	7.380e-27	Up in vap
SAP30	40.6634	4.60638	3.403e-05	Up in vap
NFIL3	21.1523	4.556	5.648e-10	Up in vap
BTBD6	40.7789	4.52674	1.441e-18	Up in vap
TNFAIP2	5.64802	4.47631	6.845e-02
KIFC3	5.38457	4.40128	9.481e-04	Up in vap
FSD1L	3.31235	4.40113	1.495e-03	Up in vap
VEGFB	73.3845	4.29209	3.570e-19	Up in vap	Yes
TIMP2	15.8679	4.15205	3.381e-08	Up in vap	Yes
TCFL5	5.89715	4.12545	1.678e-04	Up in vap
ZBTB16	10.3691	4.12409	1.221e-02	Up in vap
CD101	7.43764	4.091	2.863e-04	Up in vap
TTYH3	7.53174	4.07788	3.898e-06	Up in vap
FAM102B	37.8768	3.95352	2.452e-18	Up in vap
NSMF	10.4538	3.92784	7.262e-06	Up in vap
UBE2M	104.888	3.85521	3.284e-47	Up in vap
INPP5A	3.85233	3.84327	4.846e-04	Up in vap
ITPRIPL2	6.42955	3.82944	8.562e-05	Up in vap
IER5L	12.7713	3.79481	2.982e-06	Up in vap
PLEKHA5	14.27	3.79134	1.877e-04	Up in vap
ZNRF2	36.5245	3.78326	1.221e-14	Up in vap
ALYREF	94.3774	3.73374	1.399e-21	Up in vap
IL26	6.29135	3.70596	1.241e-01		Yes
AVEN	14.9429	3.69386	1.119e-10	Up in vap
SPRY1	7.71365	3.65694	5.375e-03	Up in vap
JAG2	6.25001	3.61642	7.105e-03	Up in vap
CCL4	1236.12	3.58626	4.474e-03	Up in vap	Yes
PLD1	4.23343	3.54382	1.405e-01
FCGR2A	4.74196	3.51287	2.473e-01
CRIM1	16.4213	3.51037	2.289e-05	Up in vap
C9orf40	15.5461	3.49384	5.198e-05	Up in vap
FNDC10	4.96522	3.45546	3.928e-03	Up in vap
SLC35D2	54.6704	3.44522	1.318e-19	Up in vap
INAFM2	4.72644	3.4393	2.407e-04	Up in vap
UBALD2	332.016	3.42525	4.518e-17	Up in vap
SRGAP3	40.2068	3.40736	5.242e-05	Up in vap
CASTOR2	15.374	3.40354	4.785e-07	Up in vap
SLC25A28	21.4089	3.3722	1.268e-08	Up in vap
MYO1E	24.0561	3.36253	6.939e-03	Up in vap
GPNMB	7.69871	3.35325	2.151e-01
TXNDC5	11.9314	3.33793	9.398e-05	Up in vap
RDH10	16.0346	3.33609	2.076e-02	Up in vap
SCO2	5.32336	3.33443	1.173e-02	Up in vap
USP31	4.12034	3.33101	7.591e-03	Up in vap
TESK1	21.6	3.32011	1.147e-09	Up in vap
ZDHHC14	9.87477	3.31406	1.283e-04	Up in vap
ATP8B4	9.76612	3.25994	1.399e-02	Up in vap
MGAT4B	36.86	3.23308	7.773e-17	Up in vap
MOSMO	17.8172	3.22682	5.351e-09	Up in vap
KLF16	10.2418	3.20871	2.852e-05	Up in vap
SPINDOC	13.4906	3.19577	4.455e-08	Up in vap
RHOB	26.5136	3.19183	7.685e-03	Up in vap
FAM129B	4.33221	3.18145	8.404e-02
CHSY1	19.8985	3.17513	5.555e-07	Up in vap	Yes
CCL3	140.895	3.16195	5.296e-02		Yes
NADK2	5.47106	3.16153	2.040e-04	Up in vap
TRAV6	48.6257	3.13927	2.791e-03	Up in vap
PDGFA	8.07626	3.13686	9.678e-03	Up in vap	Yes
HCN2	6.96938	3.07567	1.947e-04	Up in vap
ZBED2	10.2042	3.07151	2.204e-01
OGFRL1	20.5779	3.0633	4.144e-10	Up in vap
ENTR1	27.8295	3.04817	7.226e-10	Up in vap
RAB11FIP3	8.25989	3.03174	7.365e-05	Up in vap
LAIR2	55.6194	3.01394	1.306e-02	Up in vap	Yes
MYO7A	16.473	3.00427	1.620e-05	Up in vap
ZFHX3	4.54536	2.99791	5.651e-03	Up in vap
NBL1	15.8624	2.98	1.101e-05	Up in vap	Yes
MBD2	118.269	2.9696	3.593e-33	Up in vap
DAB2	5.31757	2.96623	3.300e-01
KIAA2013	42.2976	2.95007	1.502e-21	Up in vap
EMP1	6.36741	2.92576	4.502e-02	Up in vap
PPP1R14B	130.123	2.92112	1.176e-09	Up in vap
RAP2A	25.8474	2.91725	4.818e-10	Up in vap
CTSZ	87.858	2.91469	1.245e-15	Up in vap
TFEB	15.3337	2.91313	1.564e-06	Up in vap
TRBV7-6	43.4087	2.90736	3.679e-02	Up in vap
TTL	12.613	2.88789	1.145e-05	Up in vap
HDGFL3	10.821	2.87641	5.083e-03	Up in vap
CSF1	96.1325	2.8749	2.074e-03	Up in vap	Yes
PHC2	24.896	2.86389	2.113e-12	Up in vap
LSM14B	18.4526	2.85813	2.251e-08	Up in vap
APOE	55.6981	2.8575	3.043e-01		Yes
IL9R	4.51502	2.83222	1.278e-01
CCDC88A	11.2954	2.82847	1.074e-01
AKAP5	15.3293	2.81369	4.810e-02	Up in vap
PSPH	13.738	2.81316	2.181e-09	Up in vap
ZNRF1	117.246	2.79492	3.248e-07	Up in vap
NBPF3	5.0205	2.7936	3.182e-03	Up in vap
FARP1	3.11543	2.78825	3.910e-02	Up in vap
ANKS6	3.02393	2.77309	1.048e-01
RRAS	20.4647	2.77276	6.690e-08	Up in vap
XCL1	20.8738	2.77042	3.046e-01		Yes
SLC15A4	23.7063	2.76823	3.118e-10	Up in vap
FBXL17	19.4989	2.71967	2.106e-09	Up in vap
TMEM65	28.9262	2.714	5.980e-07	Up in vap
GALNT1	42.4737	2.70855	2.452e-18	Up in vap
RAB31	6.18591	2.70663	6.520e-02
CASK	48.7671	2.70288	8.666e-13	Up in vap
UQCRHL	26.6729	2.70206	2.106e-05	Up in vap
PIP4K2A	146.112	2.69966	2.953e-22	Up in vap
AKT1	58.3742	2.69814	7.275e-15	Up in vap
HABP4	26.222	2.69184	1.329e-07	Up in vap
B4GALT5	20.4997	2.6915	6.324e-06	Up in vap
SAMD1	28.7338	2.68953	6.997e-07	Up in vap
EVA1B	54.1475	2.67816	3.462e-04	Up in vap
SPI1	12.9563	2.67498	2.078e-01
GPR35	4.07728	2.67408	1.976e-01
RNF19B	12.1241	2.66615	3.433e-04	Up in vap
MPND	14.7864	2.66494	6.960e-07	Up in vap
ARL8A	61.3877	2.6575	2.873e-11	Up in vap
AGO4	18.4983	2.6552	1.230e-07	Up in vap
ZSWIM6	10.3514	2.65459	4.646e-03	Up in vap
PLEKHM2	33.1332	2.6449	1.028e-13	Up in vap
ABCB10	16.5139	2.63977	6.960e-07	Up in vap
FCER1G	37.8762	2.63531	4.500e-02	Up in vap
QKI	43.7588	2.63359	6.717e-18	Up in vap
GSK3A	46.5788	2.62287	1.238e-14	Up in vap
EID2	24.7527	2.62008	8.503e-09	Up in vap
LYN	8.49152	2.61852	1.980e-03	Up in vap
AFDN	22.6442	2.61651	1.678e-04	Up in vap
CDYL	17.2001	2.60807	2.525e-06	Up in vap
FASLG	32.2013	2.59916	2.010e-04	Up in vap	Yes
PACS2	18.6603	2.58927	1.724e-06	Up in vap
THAP12	36.8987	2.58719	3.053e-09	Up in vap
PPP2R3B	5.07593	2.58122	2.392e-02	Up in vap
NPEPL1	12.1983	2.57895	1.707e-05	Up in vap
CASD1	29.5118	2.57874	3.367e-08	Up in vap
GNA12	13.5786	2.57869	2.963e-06	Up in vap
CBX4	31.3887	2.57712	2.555e-05	Up in vap
MFSD12	29.0183	2.5763	4.224e-13	Up in vap
CTDNEP1	108.435	2.57201	9.782e-23	Up in vap
ITGA1	25.6097	2.57184	1.109e-02	Up in vap
CXCL13	384.461	2.57071	2.177e-01		Yes
SMCO4	26.3967	2.56788	1.194e-07	Up in vap
MXD4	137.505	2.55948	6.187e-08	Up in vap
TMEM35B	31.6274	2.55506	1.707e-05	Up in vap
CCDC71L	23.5737	2.54479	1.088e-05	Up in vap
PTPRCAP	72.4772	2.54411	3.403e-05	Up in vap
RASGEF1A	4.70474	2.54117	2.034e-02	Up in vap
TNFRSF18	199.659	2.54032	9.999e-05	Up in vap	Yes
SNTB2	44.4342	2.53979	1.405e-09	Up in vap
MAPK9	27.9191	2.53924	3.225e-13	Up in vap
SAP30L	24.6243	2.53833	2.618e-09	Up in vap
PPP2CB	23.8736	2.53286	3.474e-09	Up in vap
ZEB2	39.4187	2.52701	2.865e-05	Up in vap
MISP3	3.75672	2.52039	5.016e-02
KCNQ1OT1	6.1172	2.51972	4.924e-03	Up in vap
ABHD17C	5.01439	2.51355	1.097e-02	Up in vap
TADA2B	22.4331	2.51255	4.076e-09	Up in vap
DUS1L	58.1095	2.50978	9.742e-13	Up in vap
FBXO45	23.672	2.50753	1.456e-10	Up in vap
PMEPA1	41.8977	2.50458	4.207e-04	Up in vap
GOLIM4	12.51	2.50338	3.784e-03	Up in vap
SNX24	4.95709	2.5019	1.304e-02	Up in vap
HECA	84.5825	2.49979	4.490e-11	Up in vap
RYR1	14.2062	2.49865	1.005e-02	Up in vap
NCK2	81.9857	2.49171	9.369e-10	Up in vap
STK24	137.636	2.49065	7.937e-18	Up in vap
XYLT1	13.6284	2.48367	1.308e-04	Up in vap	Yes
CLPTM1L	54.3048	2.48355	7.987e-20	Up in vap
TNS3	8.48141	2.47736	2.158e-01
CSNK2A2	28.2245	2.46309	3.885e-08	Up in vap
C11orf68	44.1597	2.42517	1.559e-06	Up in vap
SMAD1	4.97494	2.41781	6.470e-02
EEF1G	10.0342	2.41659	8.635e-02
STK39	45.6326	2.41531	4.279e-11	Up in vap
TM6SF1	7.0883	2.41078	1.343e-02	Up in vap
C1QB	35.2266	2.40125	4.079e-01		Yes
PGLYRP2	26.2325	2.40059	5.929e-03	Up in vap	Yes
AGFG1	64.4874	2.3997	4.502e-08	Up in vap
CAPNS1	170.395	2.398	2.349e-31	Up in vap
UBTD2	8.97599	2.39301	9.942e-05	Up in vap
PHLDA2	12.1066	2.37183	2.720e-01
GRK3	4.3315	2.36875	3.464e-02	Up in vap
ANKRD9	5.07828	2.36431	6.707e-02
DAPK2	23.0868	2.36256	5.165e-05	Up in vap
FAM117A	47.4572	2.35809	2.269e-09	Up in vap
LRFN4	8.75142	2.3507	5.812e-04	Up in vap
PITPNA	37.6423	2.35046	2.203e-16	Up in vap
GTPBP2	7.3964	2.34689	1.269e-03	Up in vap
GALNT12	4.25327	2.33872	1.325e-01
NAIP	6.47862	2.3367	6.790e-02
RAB21	50.1621	2.33295	1.425e-12	Up in vap
EGR2	5.46968	2.33204	1.316e-01
IRAK3	3.94857	2.3172	2.082e-01
ABHD17A	211.428	2.30961	4.740e-21	Up in vap
ZMYND19	16.075	2.30883	8.748e-04	Up in vap
SKAP2	12.3339	2.30462	2.868e-04	Up in vap
MCAM	8.2112	2.30293	1.070e-01
EXOSC6	29.3278	2.29911	8.268e-05	Up in vap
ATP5ME	134.349	2.29898	2.478e-06	Up in vap
RCAN1	7.64895	2.29367	5.409e-03	Up in vap
FOXK1	18.0296	2.28915	1.926e-03	Up in vap
RYK	23.01	2.28632	1.456e-06	Up in vap
OTUD1	11.6442	2.28229	2.548e-02	Up in vap
SLC2A4RG	75.5834	2.27768	8.145e-11	Up in vap
KIAA0930	7.8468	2.27647	9.678e-03	Up in vap
AZIN2	4.69915	2.26368	3.058e-02	Up in vap
GLCCI1	62.3357	2.25736	2.681e-07	Up in vap
ZDHHC18	32.6212	2.25569	4.634e-10	Up in vap
CD163	10.1758	2.24755	4.305e-01		Yes
PRKACA	21.9355	2.24729	6.095e-07	Up in vap
UBE2Q1	65.6946	2.23723	1.380e-04	Up in vap
RHOQ	8.36375	2.23206	1.758e-02	Up in vap
WSB2	35.7898	2.21773	6.947e-07	Up in vap
TRBV29-1	48.8204	2.20629	3.507e-02	Up in vap
TERF2	23.3154	2.20559	1.510e-08	Up in vap
DMWD	11.3826	2.2052	3.468e-04	Up in vap
MAN1A1	31.7798	2.20397	5.218e-07	Up in vap
RBAK	8.5393	2.19319	1.386e-04	Up in vap
IFNG	69.0199	2.19283	1.885e-01		Yes
LDB1	46.3861	2.18375	4.330e-18	Up in vap
TAX1BP3	3.77746	2.16503	1.431e-01
RAPGEF2	17.2682	2.15386	1.440e-05	Up in vap
BTBD2	21.478	2.15342	1.011e-05	Up in vap
ELOVL6	17.6336	2.14843	5.409e-03	Up in vap
EHBP1L1	49.8475	2.14782	1.615e-10	Up in vap
PTPN12	15.7331	2.14754	7.144e-05	Up in vap
CTBP1	89.8446	2.14611	4.223e-10	Up in vap
DVL1	6.11549	2.13955	1.610e-02	Up in vap
C1QC	27.1312	2.1323	4.413e-01		Yes
ROCK2	30.8187	2.12983	4.122e-12	Up in vap
CASTOR3	6.55471	2.12482	3.126e-02	Up in vap
KCTD12	4.28664	2.12467	2.168e-01
TMEM64	11.5696	2.11976	1.073e-03	Up in vap
GALNT10	54.9306	2.11615	6.231e-10	Up in vap
PQLC1	28.7781	2.11566	9.754e-07	Up in vap
FOXO1	89.5536	2.11096	1.298e-07	Up in vap
SIRT1	22.5093	2.10973	5.165e-05	Up in vap
FBXL16	13.9431	2.10971	2.543e-03	Up in vap
DBNDD2	6.98233	2.10749	1.077e-01
ZCCHC2	30.9341	2.10576	6.879e-07	Up in vap
IGFLR1	37.6618	2.10363	7.099e-06	Up in vap
SMAD4	46.9178	2.10316	1.027e-07	Up in vap
KMT5A	17.385	2.09808	3.279e-03	Up in vap
TPRN	5.22273	2.09689	5.306e-02
HPGD	38.1329	2.09567	9.729e-02
NOTCH2NL	3.19989	2.09295	8.306e-02
ARHGEF12	11.0325	2.09275	4.496e-03	Up in vap
RIN3	27.5526	2.08904	5.577e-03	Up in vap
KMT2B	42.7123	2.08737	1.837e-07	Up in vap
TBC1D2B	71.6435	2.07993	1.864e-09	Up in vap
MORC4	7.52841	2.07923	8.853e-02
CAPN12	15.6029	2.07726	3.795e-03	Up in vap
PHLDA1	78.4506	2.07712	2.956e-02	Up in vap
CCNY	21.5519	2.07611	5.566e-05	Up in vap
CCL20	35.3747	2.07548	3.213e-01		Yes
RRP36	57.9907	2.07134	1.621e-09	Up in vap
SEL1L3	70.8123	2.06736	8.123e-13	Up in vap
FBRSL1	16.2237	2.06462	5.878e-05	Up in vap
PKD1	12.9402	2.05885	1.230e-04	Up in vap
SLK	59.1809	2.05218	9.891e-14	Up in vap
CSNK1E	15.203	2.04863	1.990e-03	Up in vap
PDXP	8.20474	2.03895	5.747e-02
PPP3CA	48.199	2.03616	3.261e-07	Up in vap
SLC43A2	3.48561	2.03389	3.104e-01
FOXK2	26.2314	2.03029	8.897e-11	Up in vap
CMIP	34.569	2.02015	5.710e-05	Up in vap
EXT1	4.26914	2.01914	9.197e-02
FLVCR2	3.52074	2.01263	1.361e-01
TOMM5	97.1904	2.01063	1.769e-06	Up in vap
CAMK2N1	11.6851	2.00997	5.429e-02
SRXN1	7.85575	2.00787	7.719e-02
FOXP4	10.4033	2.00265	6.237e-03	Up in vap
TAF10	241.612	2.00256	2.901e-20	Up in vap
KLF13	163.625	2.00047	3.367e-06	Up in vap
RFNG	18.959	2.00002	1.363e-03	Up in vap
TRBV10-3	46.8401	1.9978	3.103e-01
STARD10	19.0248	1.996	2.098e-02	Up in vap
TAF5L	9.04401	1.99491	1.561e-03	Up in vap
ANKRD35	8.8035	1.98813	4.495e-02	Up in vap
MAGI3	3.17506	1.98758	2.040e-01
GFOD1	13.6113	1.98267	2.860e-02	Up in vap	Yes
VSIG4	6.12753	1.97591	5.695e-01
LIMK1	19.5751	1.97581	1.365e-05	Up in vap
PRR5	5.68542	1.96086	1.679e-02	Up in vap
GDF11	10.4292	1.95934	1.537e-03	Up in vap	Yes
RRAGD	4.70194	1.95609	3.200e-01
PAM16	8.51242	1.95431	8.149e-03	Up in vap
IRAK1	32.3205	1.95267	4.316e-08	Up in vap
CD109	14.8438	1.94464	6.012e-02
IFFO2	17.3471	1.93984	7.144e-05	Up in vap
CTSD	67.7779	1.93913	1.181e-02	Up in vap	Yes
GNAS	643.818	1.93887	1.031e-34	Up in vap
OPN3	5.94792	1.93697	1.805e-02	Up in vap
DMTN	9.40257	1.93693	2.494e-02	Up in vap
C1QA	30.0385	1.93628	5.736e-01		Yes
MOB4	18.8712	1.93281	6.294e-03	Up in vap
PRKCE	3.83852	1.93226	1.618e-01
SAMD10	14.8803	1.92583	9.071e-03	Up in vap
HEG1	10.63	1.91437	2.769e-02	Up in vap
PET100	100.742	1.91065	1.042e-03	Up in vap
ADNP	40.9001	1.90995	1.588e-09	Up in vap
SRF	22.5544	1.90944	3.403e-05	Up in vap
RANBP9	38.0341	1.90767	4.772e-08	Up in vap
KCMF1	46.5297	1.90701	1.631e-12	Up in vap
DUSP5	82.9755	1.90495	1.487e-02	Up in vap
DNAAF5	7.76006	1.90428	9.481e-03	Up in vap
MAZ	106.211	1.90404	3.363e-10	Up in vap
HIRA	8.91853	1.90352	4.910e-03	Up in vap
NECTIN3	5.50445	1.90108	1.002e-01
ZDHHC2	27.7307	1.90096	9.481e-04	Up in vap
WEE1	10.913	1.89711	2.453e-02	Up in vap
TPM1	16.8545	1.89181	1.194e-03	Up in vap
AXIN1	17.2098	1.89136	8.499e-05	Up in vap
PSMA2	3.74215	1.88324	1.392e-01
TCF3	15.936	1.88202	7.656e-05	Up in vap
TYROBP	40.7873	1.87767	2.545e-01
TRGC1	3.17585	1.87653	2.035e-01
ZNF787	13.9179	1.87442	1.073e-03	Up in vap
C18orf32	25.0761	1.87194	1.560e-05	Up in vap
CDV3	228.059	1.86928	3.992e-13	Up in vap
WDR86	3.89426	1.86333	1.876e-01
C8orf76	16.1498	1.85942	2.794e-03	Up in vap
DDIT4	616.244	1.8576	1.250e-02	Up in vap
SRGAP2C	6.00969	1.85692	2.239e-02	Up in vap
MAPKAPK2	64.4144	1.85648	4.022e-07	Up in vap
RALGDS	35.7536	1.85213	1.220e-05	Up in vap
IL1R1	6.6748	1.84885	4.380e-01		Yes
EVC2	4.79356	1.84832	1.578e-01
GZMB	531.924	1.84761	2.492e-01		Yes
RAB40C	7.78662	1.84574	2.769e-02	Up in vap
PPARG	10.4493	1.84571	1.435e-01
CAMK1	22.9055	1.84255	3.500e-02	Up in vap
B3GALT6	27.2987	1.84246	1.369e-02	Up in vap
PABPN1	161.692	1.8403	3.877e-14	Up in vap
SYNGR3	8.16721	1.83992	1.033e-02	Up in vap
SH3GLB2	43.8644	1.83933	2.525e-06	Up in vap
TGFBI	7.16224	1.83189	2.331e-01		Yes
ZNF749	12.232	1.83027	6.410e-03	Up in vap
ERAP2	57.2099	1.82953	1.915e-06	Up in vap	Yes
SYCE1L	9.00551	1.82828	2.967e-02	Up in vap
NDUFB1	105.004	1.82776	9.595e-04	Up in vap
TRAV4	22.5346	1.82675	2.215e-02	Up in vap
TOR4A	7.01548	1.82638	3.030e-02	Up in vap
FAM174B	11.8441	1.82534	2.781e-01
FAM89A	14.2897	1.82267	1.639e-03	Up in vap
DDX51	9.85778	1.82014	1.566e-02	Up in vap
MAP4K3	10.053	1.81841	3.144e-02	Up in vap
MB21D2	5.45683	1.8184	3.469e-01
SLC2A8	14.1332	1.81419	6.911e-03	Up in vap
CSNK1G2	80.8432	1.81286	6.623e-11	Up in vap
ID2	301.91	1.80727	1.428e-03	Up in vap
HOPX	208.217	1.80703	2.277e-02	Up in vap
SPINT1	6.30901	1.80535	1.224e-01		Yes
PTPRJ	72.4277	1.80402	1.611e-05	Up in vap	Yes
GSTM2	20.7112	1.80377	1.004e-02	Up in vap
GPR82	3.62001	1.80028	1.647e-01
TPRG1L	21.1893	1.79667	2.264e-03	Up in vap
TNF	80.3126	1.79634	5.307e-02		Yes
STK3	5.4802	1.79126	3.582e-02	Up in vap
SSBP3	19.7985	1.79079	3.589e-04	Up in vap
PHF10	29.4087	1.78868	5.165e-05	Up in vap
RBM38	81.2579	1.78234	3.697e-05	Up in vap
YTHDF1	28.1769	1.78178	1.678e-04	Up in vap
MARCH9	23.9482	1.78164	5.072e-02
SLC20A1	44.2498	1.77746	2.826e-06	Up in vap
CHML	4.81466	1.77652	1.618e-01
NELFB	36.2143	1.77585	1.121e-07	Up in vap
NDUFA3	163.272	1.76841	3.779e-03	Up in vap
MAP3K10	3.4561	1.76206	2.220e-01
DPY19L1	9.64918	1.75741	2.555e-02	Up in vap
AKAP2	5.15375	1.75626	1.024e-01
KLHL17	3.75521	1.75581	1.250e-01
NPTN	48.2532	1.75244	1.675e-07	Up in vap
MAF	173.931	1.75123	2.077e-02	Up in vap
MAP3K2	73.9109	1.74725	4.279e-11	Up in vap
TNFRSF12A	12.9942	1.74696	5.362e-02
MTURN	4.6813	1.74429	3.398e-01
PHACTR2	76.6662	1.7442	3.225e-07	Up in vap
KAT2B	44.2744	1.73825	3.454e-04	Up in vap
GNB1	144.015	1.73474	2.936e-18	Up in vap
ADAP1	9.52315	1.73455	1.120e-01
RXRA	7.90232	1.72891	3.447e-02	Up in vap
NAGLU	12.2771	1.72703	2.206e-02	Up in vap
ADORA2A	6.89928	1.72359	1.800e-01
MBD3	14.2657	1.7171	5.409e-03	Up in vap
PKD2	7.70111	1.71704	1.922e-02	Up in vap
GRK2	119.636	1.71639	7.481e-13	Up in vap
MSC	14.1119	1.71277	2.545e-01
PLEKHO1	99.9672	1.71029	1.220e-06	Up in vap
NFYB	24.2153	1.7095	1.160e-04	Up in vap
CDC34	52.2893	1.70138	4.792e-06	Up in vap
EPAS1	4.66443	1.69945	1.919e-01
SOS2	26.6644	1.69645	1.005e-04	Up in vap
DVL3	19.3004	1.69613	3.548e-05	Up in vap
MIB1	15.2508	1.69041	1.927e-02	Up in vap
TOB1	59.2328	1.68605	1.434e-04	Up in vap
IRF2BPL	31.5373	1.68379	1.073e-02	Up in vap
RAB13	3.9497	1.68293	3.695e-01
GIT1	21.721	1.67711	4.865e-04	Up in vap
SLC12A2	11.8788	1.67561	1.291e-02	Up in vap
C15orf39	15.7931	1.67546	4.924e-03	Up in vap
GLS	128.815	1.67357	9.575e-06	Up in vap
FURIN	91.0524	1.66988	1.571e-01
FAM76B	26.995	1.66872	1.256e-05	Up in vap
STX1A	7.43826	1.66866	4.411e-02	Up in vap
OSGIN2	10.3033	1.66858	5.375e-03	Up in vap
PDCD1	212.146	1.66747	2.636e-02	Up in vap
ZCCHC3	16.2864	1.66644	6.953e-03	Up in vap
TRAPPC10	74.6319	1.66318	5.823e-08	Up in vap
ESYT2	54.4443	1.66006	2.150e-05	Up in vap
KANK3	7.1425	1.65794	4.754e-02	Up in vap
LYZ	33.5196	1.65657	4.262e-01		Yes
CPEB3	3.53458	1.65052	1.665e-01
DGAT1	25.661	1.65024	5.498e-04	Up in vap
KMT2A	196.07	1.64635	1.599e-15	Up in vap
MAP3K3	27.884	1.64282	3.886e-06	Up in vap
FADS3	7.35638	1.64166	8.003e-02
ULK1	13.1896	1.64161	1.197e-02	Up in vap
PTPN13	13.3133	1.63934	2.898e-01
LRP8	10.5771	1.63733	1.325e-02	Up in vap	Yes
CCDC92	40.7176	1.63651	8.880e-05	Up in vap
WRNIP1	36.1677	1.63543	7.387e-06	Up in vap
ATP13A3	33.2821	1.63264	6.771e-04	Up in vap
MS4A7	10.1735	1.62907	6.046e-01
PPARA	11.9732	1.62628	2.243e-03	Up in vap
CENPB	34.3251	1.62444	9.265e-05	Up in vap
SYTL3	88.4523	1.62363	9.780e-02
IL1RN	7.37686	1.62272	6.292e-01		Yes
PURA	79.5471	1.62266	1.378e-04	Up in vap
ERI1	40.5866	1.61928	4.973e-03	Up in vap
ATP6V0A1	5.88287	1.61734	8.327e-02
ZNF564	3.97569	1.6171	2.469e-01
DOCK5	8.34665	1.61547	1.165e-01
PELI3	3.76545	1.61105	4.333e-01
CCL4L2	122.439	1.60982	7.378e-01		Yes
FAH	14.5363	1.60978	5.877e-03	Up in vap
AFAP1	21.4563	1.60869	5.139e-02
SUPT3H	35.8568	1.60373	1.042e-03	Up in vap
LLGL2	24.1128	1.60279	1.446e-03	Up in vap
RYBP	20.3769	1.60217	2.897e-02	Up in vap
CRIP2	15.9969	1.60209	2.797e-01
CDK13	76.6312	1.59411	9.125e-11	Up in vap
SPPL3	40.6653	1.59373	7.393e-05	Up in vap
CCL5	2179.84	1.59332	9.562e-02		Yes
BMP2K	11.0499	1.59122	9.246e-03	Up in vap
CTU1	18.6236	1.58931	5.069e-02
RGS16	84.7392	1.58792	2.492e-01
KLF9	34.7031	1.58474	3.172e-02	Up in vap
FGFRL1	3.30732	1.58342	2.169e-01
MRPS24	12.435	1.58333	5.080e-02
ATMIN	22.6063	1.58303	3.275e-05	Up in vap
ARSD	4.02506	1.58201	1.205e-01
CLEC7A	7.02712	1.57653	2.270e-01
JMY	24.4831	1.57631	2.227e-02	Up in vap
ZNF579	5.64358	1.5733	1.435e-01
AJM1	7.63353	1.57162	1.267e-01
ARL3	40.5953	1.57098	9.747e-05	Up in vap
OSBP	40.8065	1.57079	3.442e-08	Up in vap
STK11	20.9553	1.5682	1.106e-04	Up in vap
NR4A1	12.6618	1.56542	5.186e-01
GPR25	47.4741	1.56317	1.374e-01
GNLY	875.898	1.56185	4.341e-01		Yes
PLCL2	35.9531	1.55843	1.270e-03	Up in vap
SLC1A5	69.7126	1.5563	1.049e-02	Up in vap
BCL2	121.234	1.55626	3.705e-02	Up in vap
COL18A1	7.83061	1.55391	5.555e-02		Yes
KIF21A	36.2449	1.55333	1.119e-04	Up in vap
ELK4	49.6241	1.55233	2.972e-05	Up in vap
TARSL2	53.5012	1.55222	1.269e-03	Up in vap
C17orf67	8.20476	1.55082	1.551e-02	Up in vap	Yes
LIN37	11.7368	1.54871	3.688e-02	Up in vap
RWDD3	14.0094	1.54787	5.987e-03	Up in vap
ALS2	5.26111	1.5474	2.082e-01
SUZ12	89.7403	1.54737	2.454e-13	Up in vap
CAB39L	4.91868	1.54718	1.926e-01
LPCAT4	53.1076	1.54666	9.481e-04	Up in vap
FBXL22	3.49215	1.546	3.068e-01
ZDHHC8	7.3949	1.54421	4.307e-02	Up in vap
CEBPD	185.748	1.5418	1.250e-02	Up in vap
TOX2	36.9135	1.54097	1.145e-01
UBASH3B	30.4416	1.54001	3.554e-02	Up in vap
RUNX3	95.07	1.53992	3.474e-05	Up in vap
TENT4A	10.7348	1.5395	4.624e-02	Up in vap
GATAD1	16.8074	1.53944	1.410e-04	Up in vap
DGKQ	7.53812	1.5383	5.962e-02
ANKRD40	13.3936	1.53642	1.567e-02	Up in vap
ZADH2	15.3792	1.53635	2.362e-02	Up in vap
STXBP3	26.1444	1.53549	1.648e-05	Up in vap
ESRRA	21.4324	1.53364	1.232e-02	Up in vap
DNAJC21	88.9831	1.53357	4.972e-07	Up in vap
DTHD1	11.8269	1.53315	1.232e-01
SMIM27	29.7547	1.53089	3.039e-03	Up in vap
EIF4E3	46.3272	1.52899	1.121e-03	Up in vap
SMOX	21.4075	1.52891	1.016e-01
ZNF282	31.4496	1.52882	1.860e-01
CD68	26.9677	1.52826	4.843e-01
CLOCK	13.742	1.52747	2.443e-02	Up in vap
TRGC2	5.59573	1.52625	3.365e-01
SLC45A4	5.45442	1.51277	1.026e-01
SLC25A24	48.2387	1.50856	1.886e-04	Up in vap
KCTD2	9.43536	1.50843	2.344e-02	Up in vap
MFHAS1	62.5457	1.50613	7.057e-04	Up in vap
SIK3	37.6324	1.50287	1.008e-04	Up in vap
RNPEPL1	113.12	1.5024	2.467e-05	Up in vap
RUFY3	5.50516	1.50174	9.174e-02
SLC11A1	14.8605	1.49901	3.471e-01
MDFIC	140.67	1.49867	5.548e-04	Up in vap
ZNF598	18.678	1.49424	2.716e-03	Up in vap
CNNM4	4.3682	1.49238	1.573e-01
WIZ	9.20268	1.49131	9.483e-02
TMEM79	8.15574	1.49029	1.591e-01
SH2D4A	4.16478	1.48617	3.863e-01
TGFB1	369.579	1.48578	8.672e-07	Up in vap	Yes
LAG3	562.726	1.48527	2.599e-01
ADAM9	3.85431	1.4841	3.018e-01		Yes
SAV1	5.603	1.48295	2.221e-01
STRN4	14.3113	1.47937	1.589e-02	Up in vap
UBP1	25.6833	1.47916	5.425e-04	Up in vap
MIR155HG	38.1072	1.47868	2.505e-01
A1BG	43.2295	1.47697	2.940e-04	Up in vap	Yes
FBXL14	13.5489	1.47526	1.304e-02	Up in vap
TTC4	5.94482	1.47323	1.688e-01
BHLHE40	166.87	1.47303	9.678e-03	Up in vap
BBC3	28.3756	1.47078	6.911e-02
MAFB	6.10261	1.46969	5.759e-01
PAQR3	8.46575	1.46831	5.351e-02
N4BP1	92.7173	1.46796	1.095e-04	Up in vap
GDAP1	7.54471	1.46399	8.404e-02
ROMO1	176.627	1.46396	7.166e-04	Up in vap
SLC25A23	8.97888	1.46187	4.810e-02	Up in vap
USP12	28.8773	1.45681	5.375e-03	Up in vap
SHOC2	56.198	1.45172	2.478e-04	Up in vap
SLC16A6	4.30897	1.45033	3.089e-01
MIF	562.858	1.44428	1.550e-05	Up in vap	Yes
VAV3	14.4225	1.44339	1.169e-01
SCO2-1	4.68273	1.44121	2.707e-01
MARCO	14.478	1.43917	6.822e-01
PIK3CA	17.033	1.43903	4.339e-03	Up in vap
TRBV18	58.9683	1.43852	3.186e-01
CKLF	317.364	1.43847	2.392e-02	Up in vap	Yes
CD9	16.8295	1.4383	1.857e-01
CARD9	2.90113	1.43662	3.614e-01
ZNF395	4.6276	1.43461	2.188e-01
SMIM3	12.3403	1.43157	1.665e-01
KLRC1	7.67975	1.43064	5.925e-01
CRYBG2	4.60315	1.42978	3.856e-01
PCOLCE	2.66644	1.42884	2.787e-01		Yes
CSNK1G3	37.2716	1.42564	2.367e-04	Up in vap
HIPK1	42.0699	1.42155	3.633e-03	Up in vap
ABCA2	19.839	1.41853	7.732e-03	Up in vap
EPN2	4.39487	1.41839	2.545e-01
ZNF250	6.49729	1.41742	2.355e-01
CAPN15	14.7768	1.41738	2.937e-03	Up in vap
RUNX2	68.4555	1.41066	5.362e-06	Up in vap
SMIM4	18.6914	1.41022	6.319e-02
CRYBG3	3.74216	1.40959	4.230e-01
ZNF865	7.77569	1.40867	1.400e-01
ST3GAL4	3.41461	1.40777	2.293e-01
NFKB1	92.7578	1.40611	6.032e-03	Up in vap
HIST2H2AC	20.1008	1.4041	1.811e-01
EFHD2	201.715	1.40358	7.622e-05	Up in vap
C15orf53	12.1292	1.40278	1.911e-01
ZNF696	3.63817	1.40118	3.213e-01
SPATA2L	11.2288	1.39998	6.233e-02
HSPA1A	220.379	1.39898	3.170e-01
SDHAF4	5.28474	1.39301	1.325e-01
BCLAF3	8.77904	1.39222	3.321e-02	Up in vap
ECI1	50.5131	1.38878	5.314e-04	Up in vap
BCL7C	124.147	1.38858	1.510e-08	Up in vap
HIP1	8.57402	1.38703	2.604e-01
ANKRD13D	84.9819	1.38548	2.685e-04	Up in vap
CAMSAP1	7.64901	1.38448	1.135e-01
STX2	20.7837	1.38441	1.068e-02	Up in vap
TRAF3IP1	10.511	1.38397	6.221e-02
ARL4C	359.999	1.38365	2.695e-06	Up in vap
ARHGAP26	25.3516	1.38275	4.528e-04	Up in vap
ZMYM6	5.22972	1.38257	2.530e-01
PRDM1	132.749	1.37718	8.451e-02
QPCT	13.7108	1.37521	1.853e-01		Yes
MEX3C	17.9171	1.37408	6.687e-03	Up in vap
ZNF496	4.87625	1.37325	1.923e-01
IRF2BP1	11.9001	1.37071	2.733e-02	Up in vap
SFMBT2	46.0257	1.36942	7.689e-04	Up in vap
MLLT1	12.1359	1.36896	6.098e-02
RHOU	7.83572	1.36804	2.469e-01
CD63	212.746	1.36301	1.926e-03	Up in vap
TIGIT	141.199	1.35863	2.872e-01
DNLZ	37.1555	1.35657	5.296e-02
MBNL2	34.9913	1.35586	5.605e-03	Up in vap
WDR27	4.72864	1.35512	2.668e-01
FUT10	5.0037	1.35459	2.030e-01
ING1	21.6176	1.35181	5.304e-02
WDFY2	35.5772	1.3507	6.294e-03	Up in vap
PKP4	5.66253	1.35005	9.798e-02
CSF2	19.7817	1.34993	6.995e-01		Yes
BOD1L1	133.517	1.34598	2.764e-10	Up in vap
GAA	9.59202	1.34579	3.604e-02	Up in vap
DNAJA4	12.1931	1.34548	2.492e-01
MEMO1	25.7604	1.34438	2.794e-03	Up in vap
FEM1C	12.9895	1.34422	5.304e-02
FMR1	33.8212	1.34272	5.180e-03	Up in vap
HECTD2	3.4346	1.34226	4.010e-01
GLI4	6.51768	1.34204	2.331e-01
RASGRP1	114.227	1.34106	8.599e-06	Up in vap
ASB2	10.5884	1.33821	2.585e-01
SSFA2	18.7189	1.33802	6.225e-03	Up in vap
SMARCD2	37.5629	1.33746	7.166e-04	Up in vap
PELI1	45.7684	1.33741	2.213e-01
BORA	4.60196	1.3373	1.515e-01
MS4A6A	6.59204	1.33725	6.312e-01
IL2RG	85.4721	1.33354	3.561e-03	Up in vap
ARIH1	51.4478	1.33285	3.493e-04	Up in vap
ALDOA	180.839	1.33079	4.894e-06	Up in vap
FADS1	6.56117	1.3284	3.103e-01
TSPAN2	17.362	1.32793	2.464e-01
ATN1	6.13626	1.32745	3.190e-01
KIAA1324	9.64483	1.32709	2.271e-02	Up in vap
INTS6L	18.1471	1.32268	1.432e-02	Up in vap
SNX30	6.84304	1.32247	1.020e-01
TAF4	7.63875	1.32128	1.016e-01
GADD45G	51.3447	1.3194	2.481e-01
CITED2	100.537	1.31848	1.250e-02	Up in vap
ITPKC	5.49415	1.31832	1.923e-01
REXO1	19.5231	1.31813	5.432e-02
KIF16B	8.80805	1.31705	1.133e-01
TMEM250	34.9798	1.31462	9.423e-03	Up in vap
CDAN1	3.3568	1.31424	2.790e-01
GNAI2	389.563	1.31166	3.202e-10	Up in vap
IFT27	29.3667	1.31092	5.264e-03	Up in vap
PCNX1	57.1094	1.3082	7.397e-04	Up in vap
TGFBRAP1	17.7343	1.3079	7.658e-03	Up in vap
CDR2	49.1527	1.30564	1.474e-05	Up in vap
ZNF652	44.8096	1.3033	1.655e-03	Up in vap
JAZF1	34.9997	1.30284	2.407e-04	Up in vap
ZNF558	3.47965	1.30205	2.536e-01
DTD1	8.38413	1.30018	1.362e-01
NOMO1	2.7108	1.29976	3.746e-01
UBE2S	78.9149	1.29909	1.757e-02	Up in vap
CLU	14.379	1.29581	4.955e-01		Yes
TRIM8	48.349	1.29514	7.166e-04	Up in vap
GALNT3	8.47173	1.29378	2.819e-01
ZFYVE16	14.8632	1.2898	2.456e-02	Up in vap
BOLA2-SMG1P6	17.7838	1.28969	1.086e-02	Up in vap
BCKDHA	7.53812	1.28881	2.101e-01
ZNF829	3.34595	1.28836	3.963e-01
FGL2	14.4379	1.28689	9.368e-02		Yes
FANCE	7.79298	1.28563	1.798e-01
PON2	3.61162	1.28497	4.113e-01		Yes
ENO2	17.2172	1.28466	1.723e-01
RASSF1	48.7926	1.28397	2.082e-02	Up in vap
TRAV13-2	43.9729	1.28179	4.036e-01
CEBPB	149.907	1.28084	3.561e-03	Up in vap
URI1	120.146	1.28019	1.011e-02	Up in vap
IGF2R	70.349	1.27937	2.137e-02	Up in vap
ZFP36L1	410.916	1.27924	6.294e-03	Up in vap
PRDM8	14.7076	1.27848	1.063e-01
CCDC6	41.9471	1.27848	2.002e-02	Up in vap
TRIM33	42.171	1.27588	1.471e-04	Up in vap
TRAV1-1	15.2518	1.27499	6.035e-01
TAF13	6.01524	1.27427	1.431e-01
DPM3	66.3561	1.27358	2.923e-03	Up in vap
NR1D1	8.34506	1.27142	4.593e-01
PGP	52.7544	1.27082	1.453e-03	Up in vap
GPR89B	6.17014	1.27052	2.082e-01
RGS9	26.7733	1.27036	5.071e-03	Up in vap
RRP15	17.6807	1.27018	3.757e-02	Up in vap
CNOT6	17.1233	1.26816	1.407e-02	Up in vap
FAM160A2	10.0406	1.26533	1.053e-01
RNF38	34.3568	1.26343	3.120e-04	Up in vap
CARNMT1	23.5651	1.26332	3.429e-03	Up in vap
FN1	14.6963	1.26185	7.531e-01		Yes
PRF1	220.844	1.26137	1.632e-01
MKNK2	93.2764	1.26131	6.111e-03	Up in vap
PSMA6	89.6434	1.26087	3.159e-03	Up in vap
GZMH	61.5923	1.26024	3.426e-01		Yes
MTHFS	31.4609	1.2599	3.427e-03	Up in vap
OSM	34.9487	1.2598	2.335e-01		Yes
RORC	12.7758	1.25901	5.229e-01
MAP4K4	52.3582	1.25785	6.357e-03	Up in vap
GABPB1	34.8512	1.2569	1.372e-01
JRKL	5.40848	1.25553	2.134e-01
ZNF211	8.77561	1.25543	1.214e-01
RNF187	92.9077	1.25396	4.664e-03	Up in vap
DBP	18.5239	1.25386	2.478e-01
FGGY	6.45284	1.25362	2.133e-01
UBE2H	66.6004	1.24898	1.795e-04	Up in vap
TMED7	7.39255	1.24897	9.552e-02
TP53I13	51.0324	1.2486	6.713e-04	Up in vap
MYPOP	10.5003	1.24602	4.820e-02	Up in vap
TAPT1	13.5331	1.24499	1.575e-01
COX17	135.031	1.23841	1.713e-02	Up in vap
CDKL2	6.18772	1.23789	2.980e-01
PET117	7.16687	1.23754	1.359e-01
CHST14	13.5865	1.23718	4.891e-02	Up in vap
IFITM3	293.514	1.23525	5.105e-02
DUSP10	13.999	1.23378	1.491e-01
GABARAPL1	22.6918	1.23238	1.324e-01
ZNF34	5.91437	1.22964	1.247e-01
PPP1R13L	4.27513	1.22804	3.208e-01
SGPP2	11.4978	1.22662	2.887e-01
BMPR2	9.14089	1.22579	1.224e-01
AMIGO2	7.9049	1.22526	1.739e-01
ST7	3.70038	1.22217	3.184e-01
HIST1H4C	236.758	1.21576	2.482e-01
DUSP2	145.754	1.21477	1.630e-01
ZNF100	10.0588	1.21411	1.487e-01
ITGAX	6.00506	1.21342	6.746e-01
SLC25A40	14.4293	1.21202	4.273e-03	Up in vap
AP1AR	23.6064	1.2118	4.109e-02	Up in vap
PDE7A	88.0965	1.21155	7.507e-03	Up in vap
STAM2	16.4349	1.21082	2.085e-02	Up in vap
FNDC3B	21.4974	1.20953	4.042e-02	Up in vap
TRBV5-5	19.6915	1.20905	5.650e-01
GABARAP	325.884	1.20872	1.277e-04	Up in vap
CWF19L2	24.1838	1.20861	5.033e-02
ADAM8	73.4552	1.2083	2.149e-02	Up in vap
RNASEH2A	12.3664	1.20611	1.544e-01
ZNF66	5.93545	1.20499	2.947e-01
C3orf58	16.9165	1.20423	6.410e-03	Up in vap
UBE2Z	52.1892	1.20246	2.525e-06	Up in vap
MEF2A	36.3074	1.20222	6.303e-03	Up in vap
KMT5C	5.72582	1.20146	1.926e-01
CEBPZ	67.1613	1.20116	6.859e-03	Up in vap
ATP8A1	34.907	1.20064	3.633e-02	Up in vap
SLC25A43	7.87986	1.19959	2.082e-01
LTC4S	13.884	1.19943	4.699e-01
ZFP36	405.605	1.19914	2.504e-01
PLPP1	60.6317	1.19828	1.090e-01
SYNC	3.83077	1.19742	3.921e-01
SGSM3	3.86029	1.19682	3.662e-01
UBE2R2	31.2833	1.19583	8.286e-03	Up in vap
PHF2	19.8157	1.19447	4.594e-02	Up in vap
TRIB1	14.9167	1.19407	2.082e-01
SLC27A2	42.9183	1.19292	3.110e-01
NCOA6	26.3126	1.19241	1.215e-03	Up in vap
PTEN	80.5877	1.19199	8.253e-04	Up in vap
TBKBP1	4.33645	1.1906	3.068e-01
SLC48A1	4.18205	1.1905	2.987e-01
ADAM12	8.00922	1.1901	6.254e-01		Yes
RFLNB	30.9066	1.18977	1.136e-01
NCEH1	5.11653	1.18839	4.816e-01
ENPP4	10.4937	1.18783	2.168e-02	Up in vap
MAP3K8	26.7974	1.18655	5.166e-01
ZNF138	13.3477	1.18258	1.463e-02	Up in vap
QSOX2	4.37588	1.18055	3.443e-01
SLC33A1	4.44265	1.17995	4.533e-01
EDARADD	7.02264	1.1784	2.031e-01
NPL	3.74692	1.17838	4.372e-01
PRKCD	22.0117	1.17696	1.174e-02	Up in vap
UBAC1	31.608	1.17658	3.795e-03	Up in vap
PPP2R2B	8.77355	1.17615	5.245e-01
ADGRE5	209.964	1.17368	8.090e-03	Up in vap	Yes
PANK3	23.2103	1.17238	2.147e-02	Up in vap
UBE2E3	67.2484	1.17088	1.713e-02	Up in vap
STX3	5.40465	1.16901	5.203e-01
AMFR	22.5954	1.16689	1.370e-02	Up in vap
UHRF1BP1L	29.7702	1.16671	1.856e-02	Up in vap
SMAD7	16.0818	1.16638	8.306e-02
ZNF528	2.77817	1.16589	4.968e-01
BRPF3	7.52948	1.1656	2.168e-01
BRI3	139.919	1.16559	8.085e-03	Up in vap
WDPCP	3.00549	1.16476	4.715e-01
KCTD13	20.0515	1.1631	1.946e-02	Up in vap
ALOX5	6.9784	1.16308	5.377e-01
NKG7	342.338	1.16144	2.284e-01
FOXP3	33.931	1.16082	5.028e-01
GOLGA8A	25.3584	1.16075	9.562e-02
CCDC50	32.9955	1.16037	7.923e-02
KHSRP	24.6756	1.16031	1.236e-02	Up in vap
ZMYM1	10.1498	1.15867	9.693e-02
MAP7D3	27.9563	1.15584	9.541e-02
MUC20-OT1	40.3251	1.15531	1.432e-02	Up in vap
TRPS1	41.0626	1.1541	1.104e-01
ENTPD1	36.253	1.15401	3.715e-01
ARID1B	63.8519	1.15193	3.485e-03	Up in vap
BMI1	23.7707	1.15171	2.143e-02	Up in vap
SPRYD7	10.7531	1.15072	1.311e-01
TNFSF4	4.08613	1.15043	5.195e-01
LIN9	3.64804	1.14735	4.435e-01
MRPL33	105.199	1.14587	1.886e-03	Up in vap
FAM89B	69.7475	1.14461	8.153e-02
NPLOC4	25.2828	1.14456	1.815e-03	Up in vap
D2HGDH	30.7382	1.14413	1.265e-01
DMXL2	4.38293	1.14368	5.695e-01
UBE3C	37.9012	1.14284	4.273e-03	Up in vap
COX16	43.6059	1.14283	1.170e-02	Up in vap
CYP51A1	30.157	1.14003	2.283e-01
TTC9	9.94145	1.13501	3.366e-01
SLFN11	15.3643	1.13365	1.423e-01
ELK3	77.0367	1.13236	2.097e-02	Up in vap
PPP1R35	79.7207	1.13121	4.423e-03	Up in vap
EGLN2	4.12261	1.1303	4.914e-01
LRRC28	22.5901	1.12935	6.276e-02
P4HA1	21.855	1.12926	5.101e-02
SLIRP	63.152	1.12922	4.042e-02	Up in vap
CPEB4	11.4938	1.1286	2.585e-01
CD70	54.3416	1.12766	3.510e-01
DCAF4	6.09476	1.12766	2.283e-01
SEC61G	229.324	1.12711	7.139e-04	Up in vap
GOLGA8B	35.3333	1.1261	6.097e-02
MAP3K5	50.0825	1.12382	8.253e-04	Up in vap
TOGARAM2	6.00316	1.1236	3.455e-01
NACC1	15.6108	1.1232	2.129e-02	Up in vap
ANKIB1	28.5486	1.12295	5.987e-03	Up in vap
VPS54	7.35901	1.12283	2.680e-01
C15orf48	9.89999	1.12248	7.356e-01
PCNX2	38.9323	1.12233	2.502e-03	Up in vap
ARL15	9.21196	1.12106	1.323e-01
CCDC34	6.2725	1.1208	1.241e-01
SOCS1	325.357	1.11976	3.388e-01
ZMIZ1	21.4052	1.11966	9.798e-02
KRTCAP2	244.086	1.11949	1.818e-03	Up in vap
ZNF296	7.39393	1.11927	1.412e-01
TET2	25.056	1.11791	1.104e-02	Up in vap
PDCD2L	2.59613	1.11578	5.373e-01
C2orf49	23.0888	1.11526	1.249e-02	Up in vap
FUT4	4.65295	1.11469	3.746e-01
YPEL1	4.64944	1.11429	3.961e-01
DUSP7	7.55354	1.11421	1.852e-01
NUDT7	11.0825	1.11322	1.050e-01
SNHG9	16.5894	1.11309	2.832e-01
EIF3B	65.6897	1.11231	3.903e-03	Up in vap
SLC27A4	9.07424	1.11161	2.113e-01
NUFIP2	57.7358	1.10631	2.665e-05	Up in vap
CST7	516.635	1.10329	7.066e-02		Yes
SMIM25	5.90094	1.10118	7.420e-01
LCORL	11.6517	1.10109	1.265e-01
ZNF319	5.72403	1.10066	2.949e-01
MTMR1	14.8036	1.09881	1.145e-01
CYHR1	35.3816	1.09848	2.006e-02	Up in vap
AGPAT3	35.8667	1.0978	1.835e-03	Up in vap
HIST1H4H	6.28487	1.09602	4.883e-01
REEP4	25.6005	1.09249	6.217e-03	Up in vap
ZNF680	7.12626	1.09175	2.177e-01
NDUFC1	149.351	1.09072	4.187e-03	Up in vap
ZNF268	5.5508	1.08955	2.347e-01
ADARB1	24.1545	1.08953	6.110e-02
WDSUB1	10.5006	1.08705	4.230e-01
FBXL6	24.7725	1.08517	4.701e-02	Up in vap
STRBP	23.215	1.08466	2.191e-02	Up in vap
TMA7	733.444	1.084	2.556e-02	Up in vap
PCBP4	21.9511	1.08388	8.683e-02
CD2	1172.75	1.08109	4.496e-03	Up in vap
TGIF1	29.2792	1.08082	1.167e-01
ZNF438	4.09565	1.08023	3.664e-01
SIRPG	109.486	1.07997	1.412e-01
PTGER4	87.9121	1.07614	7.599e-02
MAN2A2	13.3485	1.07612	2.545e-01
ZNF12	24.8679	1.07471	3.098e-02	Up in vap
CHPT1	21.9201	1.07399	1.070e-01
CERS6	14.3934	1.07339	1.859e-01
TRIM28	66.4953	1.0729	3.206e-02	Up in vap
LTBP3	29.6985	1.07281	4.909e-02	Up in vap	Yes
SUN1	17.2162	1.07115	8.003e-02
RASAL3	211.993	1.07098	3.326e-04	Up in vap
ANKRD49	33.4558	1.07053	1.468e-01
GIN1	6.15845	1.06998	2.035e-01
FBXW4	15.5766	1.06952	3.090e-02	Up in vap
ZNF280D	15.2843	1.06869	1.072e-02	Up in vap
MTX3	12.9645	1.06861	2.129e-01
TBC1D10B	21.7668	1.068	2.928e-02	Up in vap
GTF2H2	5.91767	1.06499	2.792e-01
PURB	19.9271	1.06459	2.334e-02	Up in vap
RAPGEF1	68.8025	1.06434	7.591e-03	Up in vap
PEAK1	8.2694	1.06354	1.311e-01
TMEM258	309.066	1.06334	3.049e-03	Up in vap
GALNT2	41.1034	1.0625	1.435e-01
SMAD5	8.43845	1.06229	3.675e-01
AGPAT2	46.1383	1.06177	3.705e-02	Up in vap
ITGA2	17.9036	1.05996	1.435e-01
IKBIP	35.3416	1.0585	1.865e-02	Up in vap
CIITA	6.98752	1.05794	3.510e-01
BMF	5.58503	1.05705	4.179e-01
ATP6V0C	158.991	1.05665	2.006e-02	Up in vap
DYNLL2	31.6811	1.0566	6.879e-02
UPF2	59.019	1.05619	8.745e-02
F2R	65.3513	1.05482	2.548e-02	Up in vap
TRAPPC5	8.88302	1.05289	3.614e-01
ZBTB7A	72.46	1.05191	3.798e-03	Up in vap
PAQR4	8.66165	1.04998	2.284e-01
FOSL2	29.1749	1.04904	4.936e-01
CCDC14	22.6201	1.04886	2.482e-02	Up in vap
SMARCA2	122.131	1.04841	1.886e-03	Up in vap
KDM6B	22.8358	1.0482	3.358e-01
KLHL26	3.89496	1.04813	4.171e-01
KLHL2	19.409	1.04689	1.400e-01
ENDOG	15.4035	1.04627	1.240e-01
HAGHL	12.3626	1.04564	1.247e-01
SSH1	20.4302	1.04547	4.967e-02	Up in vap
CDKN1A	51.017	1.0448	4.870e-01
DTWD1	19.3994	1.04398	1.306e-02	Up in vap
MICB	15.6567	1.04395	1.265e-01
VKORC1L1	18.0522	1.04236	5.466e-02
CUL3	74.5995	1.04173	1.992e-02	Up in vap
PREX1	128.312	1.04117	7.144e-05	Up in vap
MEGF9	22.1104	1.04021	5.945e-03	Up in vap
MAP1LC3B2	7.14599	1.03978	2.335e-01
RAB40B	3.50819	1.03893	5.569e-01
SGSM2	8.01002	1.03845	2.237e-01
STX7	26.6467	1.03835	3.924e-02	Up in vap
MANEA	21.0315	1.03791	7.599e-02
SEC62	172.453	1.03685	3.732e-02	Up in vap
MRC1	17.644	1.03619	7.705e-01
SOCS2	36.6696	1.03579	4.496e-01
SVIP	49.8955	1.03567	3.705e-02	Up in vap
LYSMD3	20.0064	1.03532	4.172e-02	Up in vap
BMPR1A	9.19673	1.03477	1.338e-01
NME2	69.7474	1.03446	1.197e-01
FBXW8	9.71495	1.03441	1.142e-01
PIK3AP1	7.71069	1.0336	3.769e-01
SPATS2L	61.4697	1.03087	2.162e-01
ID3	26.9951	1.03061	5.058e-01
TRIOBP	19.356	1.02742	6.879e-02
PLA2G16	39.4062	1.02646	2.077e-01
IFT122	3.44431	1.02633	4.207e-01
HMOX1	25.4845	1.02499	5.240e-01
SYNJ1	15.9477	1.02315	1.521e-01
PLEKHF1	119.164	1.02299	2.494e-01
TIAM2	3.23495	1.02179	5.111e-01
GLUL	71.56	1.0208	4.547e-01
FKBP5	226.045	1.01808	3.916e-01
NDUFA1	262.018	1.01709	4.076e-02	Up in vap
HSPA14	3.61347	1.01683	3.614e-01
ARL6IP6	75.5442	1.01644	9.678e-03	Up in vap
MAP1S	29.3285	1.01537	8.354e-02
C1orf50	16.1784	1.01517	1.197e-01
SLC31A2	12.3053	1.01512	2.923e-01
WWP1	44.4202	1.00951	5.673e-03	Up in vap
TMEM161B	13.064	1.00795	1.316e-01
TRIM23	11.4001	1.00782	1.901e-01
C1orf159	4.50143	1.00757	4.648e-01
DUSP3	5.74303	1.006	2.822e-01
LMO4	91.7525	1.00541	4.865e-02	Up in vap
CNNM3	14.8838	1.005	1.395e-01
B3GALT2	3.61059	1.00493	6.252e-01
IMPAD1	23.8368	1.00229	1.604e-02	Up in vap
MSANTD3	12.6073	1.00221	8.766e-02
SLC4A2	12.817	0.9998	8.003e-02
MARK4	18.6262	0.99884	3.604e-02	Up in vap
KBTBD3	15.0572	0.99744	1.088e-01
ZNF513	8.54025	0.99706	2.055e-01
SLC35E1	32.2679	0.99546	6.910e-02
C8orf82	18.332	0.992	1.624e-01
YOD1	4.99286	0.99176	3.208e-01
LATS1	34.7801	0.99091	7.658e-03	Up in vap
SRD5A1	15.8663	0.9907	1.208e-01
C16orf58	11.6578	0.98983	2.635e-01
RCOR1	27.3386	0.9885	1.550e-01
QDPR	23.895	0.98508	5.718e-02
TM9SF3	87.1562	0.98405	7.997e-03	Up in vap
RBPJ	241.047	0.98286	2.082e-02	Up in vap
PLCXD2	9.27863	0.98256	3.044e-01
TRPM2	4.65134	0.9812	6.028e-01
COPRS	18.7014	0.97971	1.624e-01
GATA3	98.5884	0.97897	1.340e-03	Up in vap
CYP2U1	4.5159	0.97842	4.383e-01
METTL4	19.0704	0.9783	6.488e-02
MSH2	20.6308	0.97773	8.211e-02
TSHZ1	10.618	0.97746	1.935e-01
NR1D2	26.5195	0.97708	2.331e-01
ARHGEF9	19.5186	0.97681	1.668e-01
NDOR1	5.90081	0.9757	2.860e-01
STARD9	4.40816	0.97514	5.054e-01
LYST	91.8307	0.97513	1.407e-01
TMPRSS3	4.7984	0.97292	5.200e-01
CCDC61	11.5162	0.97264	1.611e-01
SCMH1	10.4728	0.97261	2.682e-01
ZBTB4	19.4371	0.97146	3.719e-02	Up in vap
KCTD6	9.53158	0.97072	2.058e-01
RCAN2	5.79086	0.97047	6.598e-01
EIF3J	65.5059	0.97033	7.606e-02
RIMS3	4.76017	0.9703	3.968e-01
C16orf72	33.354	0.96955	6.852e-02
NUDT14	53.356	0.96891	7.730e-02
BTG3	56.2996	0.96868	1.197e-01
ADCY3	10.8073	0.96848	3.224e-01
NAMPT	70.2423	0.96847	3.483e-01		Yes
NFKBIA	512.991	0.96821	4.264e-01
PKN1	84.2431	0.96799	2.420e-03	Up in vap
GCNT1	21.5143	0.96754	2.266e-01
TSPAN32	14.2398	0.96737	4.537e-01
SLC39A11	8.8775	0.96706	2.591e-01
GSN	11.6935	0.96535	6.176e-01		Yes
ATP5MD	276.126	0.96433	3.060e-02	Up in vap
SLC36A4	12.4301	0.96373	2.082e-01
ATP5F1E	1337.84	0.9637	9.174e-02
AAED1	28.817	0.9633	1.138e-01
CBX3	176.447	0.96327	2.631e-04	Up in vap
MSL1	25.0439	0.9621	5.751e-03	Up in vap
ACP5	123.38	0.96151	1.678e-01
NRBP2	4.69865	0.96146	4.370e-01
LAYN	7.63186	0.96005	7.223e-01
WHRN	9.36091	0.95978	3.518e-01
APPL2	22.008	0.95933	1.487e-01
TNFRSF1A	65.2915	0.95831	1.025e-01		Yes
KIF20B	38.8453	0.95799	2.837e-02	Up in vap
TMEM8A	43.386	0.95509	3.708e-02	Up in vap
CCSAP	9.93885	0.95469	2.291e-01
FAM3C	38.8359	0.95364	2.376e-01		Yes
ACTA2	31.7362	0.95362	1.942e-01
FBXO46	10.5929	0.95289	3.010e-01
STXBP5	6.92185	0.95058	3.581e-01
DUSP4	129.325	0.94985	5.369e-01
RALB	27.6796	0.94977	4.446e-02	Up in vap
CENPQ	4.97588	0.94906	4.305e-01
DOPEY2	16.9376	0.94771	2.050e-01
ZNF281	29.2255	0.94742	2.583e-02	Up in vap
MLH3	13.2301	0.94653	2.082e-01
FAF1	40.9827	0.94553	5.634e-02
S100A11	1592.46	0.94527	6.859e-03	Up in vap
LIPT1	7.48602	0.94491	3.442e-01
ERLEC1	82.3832	0.94378	4.807e-03	Up in vap
CTSC	492.227	0.94308	1.880e-02	Up in vap
ANKRD28	38.9999	0.94291	2.169e-01
SSBP4	127.529	0.94263	3.084e-02	Up in vap
POLRMT	17.3376	0.94202	1.350e-01
TMEM168	11.1626	0.94158	2.680e-01
SSX2IP	3.65984	0.94132	4.029e-01
PPP1R12C	15.8791	0.94003	8.044e-02
ZNF48	11.2297	0.93983	1.435e-01
RAB3IP	20.0116	0.93959	1.024e-01
TRIM59	14.4615	0.93822	1.935e-01
SEC24B	26.7031	0.938	4.973e-03	Up in vap
MAFG	24.265	0.93693	1.923e-01
PAXBP1	40.7916	0.93603	6.027e-02
GABBR1	3.91955	0.93465	5.916e-01
ITPKB	28.7363	0.93451	1.591e-01
CCNYL1	8.28373	0.93409	3.089e-01
SDC4	19.3064	0.93384	4.175e-01		Yes
PHF6	36.5932	0.93362	1.400e-01
RAB33B	10.8121	0.92929	2.751e-01
SGPP1	14.5492	0.92742	1.406e-01
ZNF683	20.2378	0.92734	7.255e-01
CSGALNACT1	28.4621	0.92678	2.035e-01
SH3BP1	62.8548	0.9255	4.243e-02	Up in vap
TNFRSF4	254.739	0.92499	4.397e-01
C9orf3	5.65626	0.92402	4.408e-01
CISH	250.092	0.924	5.302e-01
SELENOO	20.9589	0.92289	1.899e-01
FAM120A	72.2148	0.92207	2.901e-05	Up in vap
TAB3	11.6753	0.9191	3.043e-01
VPS4A	30.0703	0.91795	1.723e-01
EMILIN2	11.5494	0.91736	4.266e-01		Yes
TMEM216	32.6938	0.9162	5.247e-02
PTMS	156.721	0.91582	4.178e-01
PIM3	84.515	0.9143	2.469e-01
ZNF25	5.94335	0.91327	3.754e-01
FAM20B	9.09362	0.91325	2.299e-01
MTFR1	4.97986	0.91314	3.709e-01
CYTH3	4.62773	0.91282	5.655e-01
ABI3	74.1934	0.91255	1.232e-01
BRD7	100.123	0.91142	2.751e-02	Up in vap
CDKN2C	8.40852	0.91104	3.927e-01
DNAJC25-GNG10	11.8384	0.91075	2.349e-01
NUDT4	54.1134	0.91062	5.105e-02
CD7	662.18	0.90976	1.650e-01
CBWD2	13.2317	0.90903	2.148e-01
MTHFD1L	13.7858	0.90779	2.082e-01
NSUN3	11.2956	0.90547	1.335e-01
ELMOD2	17.1616	0.90463	6.027e-02
POU2F1	10.7975	0.9045	2.051e-01
ATXN1	48.1105	0.90343	6.552e-02
R3HDM2	53.2109	0.90201	2.774e-01
TRGV3	11.7974	0.90163	2.206e-01
POLI	10.8631	0.89958	2.478e-01
PSMG4	41.123	0.89842	2.745e-02	Up in vap
OSTM1	48.5163	0.89745	5.452e-03	Up in vap
BRD4	101.112	0.89638	1.736e-03	Up in vap
HDAC5	13.1086	0.89575	1.924e-01
RNF103	10.9315	0.89457	2.256e-01
SYVN1	17.9284	0.89402	1.351e-01
PAXIP1	6.84182	0.89371	2.789e-01
MAP2K2	168.532	0.89277	6.810e-02
MIR222HG	6.60709	0.89258	4.427e-01
KLRB1	314.129	0.89243	3.010e-01
FN3KRP	26.2108	0.89186	9.798e-02
SLC39A6	28.5019	0.89158	1.799e-02	Up in vap
YWHAH	185.352	0.89154	5.288e-04	Up in vap
ABHD15	10.8266	0.891	3.103e-01		Yes
SLCO3A1	18.1584	0.89075	3.431e-01
TPST2	82.2008	0.8903	5.770e-02
DDX24	278.598	0.88918	1.010e-02	Up in vap
SLC26A11	7.78451	0.88816	3.130e-01
MYADM	94.0971	0.88783	2.982e-01
OTUD5	37.7888	0.88672	8.003e-02
RNF157	21.4597	0.88553	3.690e-01
TICAM1	20.1152	0.8853	2.736e-01
KLF11	5.41159	0.8849	5.479e-01
MSI2	36.1509	0.88397	1.412e-01
CTDSPL2	25.4165	0.88386	1.618e-01
ZNF710	4.02093	0.88368	5.736e-01
WAS	197.049	0.88277	1.220e-05	Up in vap
ZNF569	9.84288	0.88232	1.878e-01
PLSCR3	15.8788	0.88212	4.240e-01
CYB5R3	83.9208	0.88122	1.159e-02	Up in vap
COMMD6	519.42	0.88105	1.687e-02	Up in vap
MBNL3	10.8974	0.87988	2.959e-01
ZNF708	26.9023	0.87969	6.417e-02
CPD	42.7645	0.87925	2.250e-01
KHK	6.89114	0.87812	3.508e-01
TRAV3	42.9702	0.87751	5.861e-01
H6PD	15.6067	0.87731	3.614e-01
FAM110A	38.7992	0.87626	1.316e-01
AACS	6.41716	0.87584	4.969e-01
SAMD8	13.9926	0.8741	1.353e-01
NAPRT	37.6604	0.87405	2.047e-01
SUMO4	4.49304	0.87395	5.370e-01
SH3GL1	28.2694	0.87393	1.119e-01
FAM168A	10.0402	0.87362	1.573e-01
SCD	15.4962	0.87213	5.743e-01
ZRANB2	102.127	0.87213	3.500e-02	Up in vap
CST3	32.1366	0.87128	6.606e-01		Yes
FYN	219.17	0.87093	1.439e-02	Up in vap
FAM24B	7.77668	0.86989	4.203e-01
SLC7A5	94.6811	0.86962	2.360e-01
ZKSCAN4	5.29398	0.86759	4.931e-01
DAG1	7.56597	0.86718	2.781e-01
OTUD3	5.07211	0.86684	4.413e-01
CCND2	175.951	0.86629	1.372e-01
ZNF720	29.0223	0.86624	6.186e-02
CERS2	65.6608	0.86613	5.617e-04	Up in vap
UBL3	47.9286	0.86496	3.447e-02	Up in vap
TRBV3-1	74.311	0.86413	5.513e-01
SLC35E4	6.39459	0.8641	2.872e-01
B3GAT2	3.10643	0.864	5.968e-01
CROT	10.4584	0.86383	2.111e-01
PTPRN2	25.0712	0.86286	2.845e-01
SMIM37	79.3078	0.86276	8.211e-02
CREBBP	45.0943	0.86248	1.289e-01
ARSB	8.14372	0.86157	3.259e-01
CAMK2D	36.5036	0.86063	4.403e-02	Up in vap
LPAR5	13.3596	0.8597	3.509e-01
FAM193B	10.4739	0.85899	2.104e-01
NFKBID	15.658	0.85886	4.629e-01
SREK1IP1	51.88	0.85802	8.044e-02
CTNNA1	28.9845	0.85797	1.187e-01
UBE2W	7.4515	0.85786	3.827e-01
ETFB	38.8739	0.85686	3.330e-02	Up in vap
PRR14	33.0296	0.85673	3.357e-02	Up in vap
PPP6R1	86.9046	0.8563	1.532e-04	Up in vap
H2AFX	27.3114	0.85597	3.314e-01
UCK2	11.8377	0.85513	2.545e-01
FAM107B	251.556	0.85506	2.567e-02	Up in vap
SMARCD3	6.38721	0.85461	6.168e-01
GPCPD1	44.8492	0.85458	1.833e-01
GATD3A	4.57573	0.85419	5.281e-01
SAMD4B	11.1993	0.85392	1.298e-01
CD40LG	157.368	0.85314	1.324e-01		Yes
CDC42EP3	116.346	0.85095	6.699e-02
S100PBP	56.5369	0.85057	5.634e-02
ZNF506	25.756	0.85033	1.971e-01
ZFAND3	46.5362	0.85017	1.173e-02	Up in vap
CYTH2	20.3578	0.8497	1.956e-01
NAALADL1	22.605	0.84965	1.745e-01
KIAA1551	337.898	0.84881	5.580e-02
GNPTAB	74.5749	0.84845	7.248e-02
PDLIM7	17.9693	0.84832	2.401e-01
CMC2	97.187	0.84679	6.891e-03	Up in vap
LMNA	40.2773	0.8458	7.214e-01
SPCS3	167.487	0.84465	4.049e-04	Up in vap
RNF44	45.2852	0.84422	5.047e-02
FANCL	8.63193	0.84259	3.746e-01
SOCS4	25.1506	0.84226	5.080e-02
AEBP2	34.6854	0.84195	1.166e-02	Up in vap
SLC35A3	5.70505	0.84124	4.129e-01
TMEM117	5.08623	0.83995	5.846e-01
PLEKHF2	20.2815	0.839	1.472e-01
RFTN1	56.2187	0.83892	6.879e-02
NCKIPSD	5.33253	0.8384	5.229e-01
ASPHD2	13.553	0.83809	3.213e-01
LIN7B	8.45553	0.83787	2.898e-01
CLIC5	29.4998	0.8365	2.148e-01
PER2	8.13336	0.83588	3.213e-01
ARMCX5	10.1958	0.83474	2.031e-01
RTL8A	27.0267	0.8343	1.853e-01
MARK2	47.5794	0.83413	9.747e-03	Up in vap
FYTTD1	76.7663	0.83404	1.465e-02	Up in vap
GPR174	69.6175	0.83386	2.433e-01
FAM193A	22.2626	0.83378	1.263e-01
KIAA0355	8.70985	0.83331	4.506e-01
DOCK9	19.424	0.83322	7.798e-02
SAMSN1	95.437	0.83285	1.597e-01
AKAP11	39.9112	0.83279	2.776e-02	Up in vap
ZNF616	3.05831	0.83264	6.387e-01
LRFN3	4.96741	0.83129	6.089e-01
MAPKAPK3	78.4408	0.83009	1.316e-01
LARP1B	7.93698	0.82977	3.549e-01
BICRAL	17.3707	0.82975	1.325e-01
DCAF15	31.182	0.82802	2.473e-01
SLC52A2	43.752	0.82763	6.488e-02
TPD52	14.651	0.82762	3.484e-01
EGR1	20.4609	0.82698	4.842e-01
ZRSR2	27.3653	0.82674	1.263e-01
RAB11FIP1	116.854	0.82641	2.545e-01
UBL5	410.537	0.82605	7.540e-02
BAHD1	7.06165	0.8257	3.948e-01
RNF145	59.9905	0.82414	2.478e-01
GFI1	31.396	0.82405	2.284e-01
AGTRAP	90.9469	0.82309	1.265e-01
SLC25A30	4.75489	0.82265	5.814e-01
ZFP64	12.3456	0.82214	1.901e-01
IL23R	5.53041	0.82161	8.077e-01
UFM1	75.5589	0.82131	5.463e-03	Up in vap
ALDH3A2	20.826	0.82116	1.745e-01
FAR1	24.5139	0.82077	1.826e-01
CNOT6L	82.1269	0.82047	1.779e-01
USP25	42.0204	0.82022	1.375e-01
MAP4K5	28.1049	0.82011	4.990e-02	Up in vap
NAT14	4.11215	0.8198	5.153e-01
MBIP	21.4217	0.81965	1.037e-01
TMEM259	77.4865	0.81957	5.101e-02
CCNG2	24.0804	0.81871	4.781e-01
TMC8	80.7904	0.81848	8.683e-02
CAB39	102.773	0.8182	1.251e-03	Up in vap
BPTF	171.87	0.81815	2.214e-04	Up in vap
DCAF5	52.071	0.81699	2.858e-02	Up in vap
ADSS	108.915	0.81691	1.395e-02	Up in vap
PTPRA	73.2128	0.81594	3.335e-04	Up in vap
TDRD3	15.6392	0.81535	2.284e-01
PYURF	137.304	0.81346	5.384e-04	Up in vap
GZMM	144.809	0.81294	2.860e-02	Up in vap	Yes
TBX21	44.3181	0.81133	2.169e-01
ACBD3	40.2416	0.81116	3.921e-02	Up in vap
CD46	117.527	0.81112	2.034e-02	Up in vap
NR4A2	16.8444	0.8104	7.375e-01
HIC2	6.80203	0.81027	4.387e-01
SLC27A3	12.0145	0.81009	3.451e-01
MPV17L2	9.81713	0.8092	2.898e-01
RUNX1	34.049	0.80908	2.541e-01
ADRB2	9.44612	0.80893	7.127e-01
ARPP19	74.0638	0.80889	3.638e-02	Up in vap
HLF	4.39745	0.80884	7.638e-01
MMAA	6.62215	0.80862	3.582e-01
CASTOR1	5.04201	0.80759	5.564e-01
SMURF1	13.4112	0.80666	1.615e-01
KLHL21	11.0789	0.80657	3.746e-01
ETS2	17.8325	0.80542	2.003e-01
POLR2L	250.127	0.80457	2.025e-01
EIF5A2	14.6027	0.80384	1.002e-01
CYBB	14.3218	0.80375	7.960e-01
MXI1	23.6433	0.80355	4.506e-01
TIGD7	4.05341	0.80339	5.230e-01
POLR2J3-1	25.2931	0.80282	1.798e-01
SPSB1	19.7623	0.80282	3.246e-01
F8	3.98257	0.8027	4.940e-01		Yes
SLAIN2	60.4689	0.80239	3.750e-02	Up in vap
N4BP2	34.4088	0.80117	1.480e-01
WBP11	56.2606	0.80099	1.110e-01
ZFP91	7.67079	0.79924	3.750e-01
PHF21A	26.0571	0.79924	5.436e-02
FAM173A	44.0386	0.79914	1.826e-01
PA2G4	203.279	0.79773	1.957e-02	Up in vap
GKAP1	11.1372	0.7977	5.290e-01
EIF3C	3.84627	0.79756	5.285e-01
FTL	2038.8	0.79685	2.967e-01
MALAT1	18644	0.79573	5.337e-02
MBOAT7	30.8653	0.79503	3.530e-02	Up in vap
INAFM1	7.96678	0.79421	5.408e-01
VPS36	88.5083	0.79145	1.456e-02	Up in vap
ZRANB1	9.12628	0.79143	2.837e-01
MAP3K11	25.6825	0.79125	1.120e-01
NR3C1	127.828	0.79099	7.644e-02
C17orf58	6.58926	0.79072	4.038e-01
GADD45A	32.3919	0.79019	4.654e-01
PM20D2	5.94369	0.78874	5.049e-01
ZDHHC21	14.8196	0.7887	2.809e-01
ERGIC1	26.0757	0.78869	9.457e-02
SS18L1	5.05179	0.78868	5.229e-01
CAPG	235.63	0.78863	2.707e-01
SLC39A13	18.7816	0.78861	2.721e-01
PPP2R2D	28.4475	0.788	7.716e-02
IFT88	8.7051	0.7877	2.262e-01
ELP4	17.7618	0.78763	9.370e-02
ANKRD37	10.0276	0.78742	4.842e-01
STK17B	357.654	0.78712	4.247e-02	Up in vap
STIP1	103.586	0.78673	1.344e-01
MIIP	39.596	0.78657	1.041e-01
ANKRD11	150.586	0.78637	4.291e-03	Up in vap
NEDD9	49.3079	0.78614	1.462e-01
CDIP1	35.7017	0.78578	2.850e-01
SLC35F6	15.4877	0.78561	2.492e-01
INPPL1	15.9313	0.78545	2.203e-01
KLHDC10	14.4467	0.78533	2.841e-01
MIDN	52.8166	0.7853	5.518e-02
CARM1	14.5758	0.7853	3.088e-01
TMEM131	38.3336	0.78508	1.291e-02	Up in vap
PARD6B	7.00198	0.78504	4.233e-01
FOXO4	2.79092	0.7849	6.543e-01
TWSG1	5.37452	0.78469	5.062e-01		Yes
CEP290	22.3787	0.78387	1.174e-01
TTC19	61.6894	0.78371	3.321e-02	Up in vap
ENOSF1	25.3061	0.78287	3.222e-01
ZNF486	4.97656	0.7828	5.227e-01
KMT5B	45.5313	0.78251	7.851e-02
ZNF322	19.2644	0.78023	2.792e-01
WAC	77.1699	0.78023	1.578e-03	Up in vap
MCEE	12.8077	0.77979	1.617e-01
NUP62	28.2692	0.7797	2.276e-01
STRN3	21.9889	0.77969	1.169e-01
C12orf57	476.623	0.77945	1.624e-01
GRK5	17.6121	0.77929	4.074e-01
ZNF213	5.05904	0.77894	4.750e-01
DCUN1D4	9.11543	0.77852	4.654e-01
GALNT7	17.9884	0.77821	1.941e-01
RAB2B	12.6401	0.77743	2.825e-01
GTPBP10	17.373	0.77714	1.811e-01
TATDN2	32.8735	0.77686	1.376e-01
MYB	8.27931	0.77666	6.535e-01
MKNK1	28.0598	0.77657	1.558e-01
RAD17	18.6743	0.77645	1.303e-01
PSTK	5.46759	0.7763	6.292e-01
SCAI	16.2492	0.77586	2.083e-01
ARHGAP18	62.5796	0.77567	1.250e-01
YAE1D1	9.06345	0.77475	4.443e-01
TAP2	13.2319	0.77219	5.139e-01
HNRNPD	191.837	0.77197	1.513e-03	Up in vap
ABHD12	24.0858	0.77184	2.120e-01
CYB5A	33.2921	0.77149	2.783e-01
ST3GAL3	3.58449	0.77058	6.937e-01
PPWD1	46.9291	0.76911	1.674e-01
SHISA5	203.254	0.7686	4.489e-02	Up in vap
PORCN	11.2496	0.76715	4.498e-01
CGAS	50.9077	0.76702	1.318e-01
ZNF721	33.8715	0.76663	4.959e-02	Up in vap
OTULIN	40.3875	0.76659	2.100e-01
IFI27L2	148.192	0.76659	1.431e-01
ARPC1B	96.1989	0.76604	2.457e-01
FAM149B1	5.19747	0.76487	5.118e-01
RAB28	26.5329	0.76431	1.343e-01
TMEM121	8.59452	0.76372	2.649e-01
OTUB2	6.0317	0.76333	6.268e-01
KTN1	191.719	0.76219	7.676e-02
EXOC5	39.2432	0.76168	7.262e-02
C5orf24	30.2486	0.76038	1.435e-01
POLR2I	83.9725	0.75983	1.166e-02	Up in vap
LPAR6	22.9356	0.75896	4.699e-01
ANKHD1	5.37169	0.75869	5.759e-01
MIEF2	3.91935	0.75746	6.188e-01
MKKS	6.01419	0.75732	4.305e-01
EVI2A	79.2757	0.7568	2.029e-01
MRPS36	85.2328	0.7568	5.242e-02
CASZ1	4.84233	0.75672	5.399e-01
CCR5	76.3078	0.75645	3.452e-01
VPS37C	2.98078	0.75519	6.641e-01
NDFIP2	53.2871	0.75509	3.028e-01
NEDD1	19.6339	0.75406	1.140e-01
BBS7	16.5945	0.75275	2.199e-01
ASNSD1	32.3429	0.75266	1.393e-01
MAP3K6	7.88449	0.75191	5.079e-01
EP300	59.9174	0.75184	5.764e-02
DENR	85.2065	0.7515	2.956e-02	Up in vap
EOMES	8.86755	0.7506	6.549e-01
PKIA	30.81	0.7503	3.630e-01
UTP23	44.6233	0.74962	1.122e-01
RAB8B	89.3728	0.74703	1.633e-01
SCPEP1	14.1612	0.74699	5.255e-01		Yes
FAM131A	4.6214	0.74678	5.596e-01
MPP6	7.92784	0.74516	3.783e-01
SLC35F2	11.0818	0.74482	2.908e-01
MIAT	42.8818	0.74417	5.369e-01
C4orf48	208.702	0.74356	1.468e-01		Yes
TNFSF12	28.9031	0.74337	2.826e-01		Yes
ZDHHC20	41.6169	0.74181	1.811e-01
RDX	42.6549	0.74157	1.162e-01
ACYP1	24.3119	0.74109	3.044e-01
ZNF597	3.55467	0.7407	6.232e-01
MTG1	27.052	0.73923	2.866e-01
CDC37L1	31.0938	0.73905	1.798e-01
TSHZ3	3.83393	0.73903	6.105e-01
ARHGEF19	7.30172	0.73888	4.712e-01
ETV6	67.0765	0.73849	2.720e-01
EIF4G3	48.5012	0.73842	5.247e-02
CCRL2	7.69473	0.73812	5.101e-01
SLF1	57.2997	0.73788	2.321e-01
ATP2A2	39.7921	0.73787	1.462e-01
NEDD4	6.87423	0.7378	5.596e-01
STXBP4	5.92463	0.7368	4.914e-01
PHF1	48.3237	0.73612	4.397e-01
MEF2D	25.3706	0.73574	1.247e-01
EIF4G2	275.01	0.73497	2.502e-03	Up in vap
ATP1B1	10.6487	0.7346	7.470e-01
DMTF1	39.953	0.73391	1.214e-01
SPOPL	11.9872	0.73265	3.076e-01
THAP5	21.8445	0.73252	3.691e-01
PRNP	128.262	0.7325	3.604e-02	Up in vap
C1orf56	3.84229	0.73223	6.147e-01		Yes
SLFN12L	66.0379	0.7319	1.006e-01
HCK	3.84188	0.73092	8.301e-01
RBM47	4.44851	0.72888	7.653e-01
FKRP	3.07835	0.72853	6.781e-01		Yes
GTDC1	24.2441	0.72821	2.966e-01
CSRNP2	4.78914	0.72748	5.297e-01
CAPN10	16.3169	0.72703	2.457e-01
DLG1	33.1388	0.7262	7.992e-02
NUDT19	7.6027	0.72576	3.663e-01
ZFR	77.979	0.72545	6.353e-03	Up in vap
ZNF345	4.03526	0.72489	5.816e-01
ZNF511	33.5613	0.72435	2.355e-01
DPH7	21.2809	0.72421	2.545e-01
TSTD2	12.9914	0.72416	3.784e-01
DYRK1A	29.3005	0.72405	8.451e-02
GLRX2	27.6468	0.72363	2.355e-01
ZNF575	7.79323	0.72363	4.519e-01
P2RX7	7.94043	0.72314	5.655e-01
PGGHG	18.2757	0.72306	3.509e-01
TUBA4A	225.93	0.72305	1.871e-01
GET4	24.1077	0.72289	3.946e-01
UBE2V1	14.654	0.72237	1.791e-01
TMEM161A	17.8187	0.72175	2.433e-01
PAXX	264.352	0.72143	3.638e-02	Up in vap
MGAT1	102.633	0.72107	9.559e-02
ZNF384	27.3439	0.72065	9.592e-02
MLLT6	59.2417	0.72064	1.780e-01
CD96	228.516	0.72063	1.432e-02	Up in vap
TRBV20-1	410.668	0.72031	2.987e-01
IDS	187.172	0.7201	1.496e-03	Up in vap
TRIP10	4.26185	0.71963	7.298e-01
MTMR12	14.4887	0.7193	2.634e-01
FHOD1	29.0484	0.71905	3.446e-01
SPIN1	30.1508	0.71843	2.196e-01
ALDOC	14.4209	0.71799	2.767e-01
GID4	9.76263	0.7178	3.195e-01
EVI5L	4.9113	0.71763	5.847e-01
INTS8	31.7007	0.71732	1.649e-01
TPGS1	69.7578	0.71716	7.068e-02
FBXO30	8.20456	0.71712	4.296e-01
ATP5MPL	188.247	0.71669	3.088e-02	Up in vap
HEXDC	37.9146	0.71656	1.412e-01
ZFYVE28	39.94	0.7163	2.727e-01
DYRK2	34.6837	0.71618	3.213e-01
STARD4	10.3804	0.71601	4.654e-01
ELP5	44.2888	0.71268	1.501e-02	Up in vap
TSEN54	72.0616	0.71234	1.926e-01
SPAG9	62.9593	0.71075	3.126e-02	Up in vap
SON	360.6	0.7104	6.861e-02
BTBD1	39.7029	0.7103	5.555e-02
SBK1	4.929	0.7096	6.774e-01
TLK2	18.8228	0.7095	1.650e-01
SCAMP1	19.0192	0.70885	2.169e-01
MIR22HG	8.50068	0.70787	5.975e-01
ZNF318	12.2967	0.70771	3.647e-01
SH3TC1	15.3061	0.7076	5.585e-01
APOBEC3G	185.279	0.70713	3.471e-01
ITGAV	9.96286	0.70708	3.754e-01
GAS2L1	4.09952	0.70687	7.061e-01
SQLE	34.3535	0.70619	4.420e-01
MZB1	45.1609	0.70599	5.806e-01		Yes
RHPN1	6.92382	0.70471	3.946e-01
WNK1	158.435	0.70433	6.217e-03	Up in vap
LRIF1	32.4083	0.70412	6.707e-02
SELENON	11.2464	0.70326	5.028e-01
ZFP14	16.501	0.70321	3.400e-01
TNFRSF9	8.63064	0.70313	8.263e-01
DENND5A	8.79045	0.70235	7.235e-01
YPEL3	289.26	0.70185	1.233e-01
SH2D2A	276.714	0.70092	7.383e-02
PHTF2	93.4299	0.70033	1.067e-01
C22orf39	48.3712	0.69926	9.205e-02
BOLA2B	5.97866	0.69875	5.832e-01
HCST	639.432	0.69862	1.419e-01
ARAP2	90.2143	0.69686	6.933e-02
SPIN2B	9.66106	0.69632	4.204e-01
TMEM43	55.2138	0.69628	3.206e-02	Up in vap
PPP2R5E	54.0615	0.69609	2.271e-02	Up in vap
EPOR	9.93451	0.69588	4.305e-01
MCEMP1	8.99432	0.69491	8.658e-01
ZNF331	17.9712	0.69466	6.104e-01
FAM177A1	140.545	0.69461	2.739e-01		Yes
LGALS3	421.684	0.69439	2.226e-01		Yes
TAB2	95.2147	0.69431	1.353e-01
CENPJ	4.22856	0.69356	6.054e-01
CHD9	38.7356	0.69327	8.635e-02
MT1E	38.5769	0.69311	6.961e-01
DNASE1	14.257	0.6926	3.365e-01		Yes
AFTPH	51.0386	0.69259	3.880e-02	Up in vap
LATS2	3.93428	0.69111	6.822e-01
SRRD	15.0309	0.69097	2.411e-01
MAD2L2	59.2838	0.69065	1.727e-02	Up in vap
NAA38	120.699	0.69053	4.764e-02	Up in vap
OSBPL11	4.55178	0.69048	6.591e-01
NBEAL2	53.1061	0.69013	2.216e-01
C21orf2	17.0245	0.68995	4.812e-01
TMEM129	14.8845	0.68888	4.368e-01
ZNF862	18.4382	0.68819	4.126e-01
CPEB2	11.8231	0.68704	4.529e-01
PHLPP2	4.85526	0.68704	5.748e-01
ZNF574	15.4208	0.68657	4.360e-01
SMNDC1	75.5028	0.68599	4.500e-02	Up in vap
ZFYVE1	10.2267	0.68585	3.348e-01
SNX9	122.602	0.68513	6.160e-01
SNTA1	26.9069	0.68476	4.178e-01
KIAA0825	10.0692	0.68466	5.596e-01
TESC	58.744	0.68428	1.960e-01
GDPD5	10.6401	0.68423	4.262e-01
ITPRIPL1	21.3947	0.68312	2.872e-01
CKAP2	46.8171	0.68268	3.029e-01
ELK1	20.5271	0.68266	2.035e-01
ZFPL1	23.1575	0.68188	1.318e-01
PTDSS2	7.01918	0.68106	4.645e-01
PUS10	7.2378	0.68093	4.516e-01
TCF25	170.668	0.67982	9.945e-02
NEU1	37.6393	0.6793	1.799e-01
NRIP1	14.8449	0.67772	5.655e-01
ANKRD12	328.384	0.6775	2.541e-02	Up in vap
VPS26A	53.8204	0.677	1.400e-01
QSOX1	23.1579	0.67628	2.145e-01		Yes
NFATC3	77.8046	0.67616	1.671e-01
ATP10A	10.932	0.67565	4.851e-01
IRF4	35.9916	0.67564	7.298e-01
SLC31A1	6.95336	0.67543	5.336e-01
MOB1B	10.037	0.67522	4.005e-01
CSNK1G1	16.2736	0.67471	3.582e-01
THRA	8.72695	0.67469	5.726e-01
EEF1AKMT2	10.4438	0.67427	4.928e-01
SIAH1	15.5052	0.67411	3.696e-01
PTPN7	184.544	0.67398	2.598e-01
RC3H1	45.9026	0.67397	1.178e-01
HLTF	20.4721	0.67391	2.454e-01
GAB2	8.01685	0.67379	6.615e-01
PYCR3	4.72347	0.67378	6.926e-01
CDK8	14.2322	0.67343	3.705e-01
TMEM159	23.4381	0.673	2.046e-01
ULK2	8.22152	0.67111	5.977e-01
EAF1	17.3073	0.67109	2.509e-01
E4F1	16.9549	0.67072	3.301e-01
MRNIP	15.8914	0.67069	4.733e-01
AKIRIN2	87.552	0.67063	1.372e-01
TRBV5-1	163.842	0.66997	5.462e-01
EVA1C	9.92341	0.66942	6.662e-01
NDUFS5	428.231	0.66903	3.822e-02	Up in vap
ARL13B	10.3071	0.66843	4.307e-01
CARS2	29.4601	0.66729	2.082e-01
COX20	68.938	0.66728	4.161e-02	Up in vap
ZCCHC8	31.1492	0.66714	1.556e-01
PIAS4	22.5071	0.66699	2.256e-01
MTPAP	5.59219	0.66675	5.814e-01
ACSL4	33.2408	0.66673	2.781e-01
GNA13	78.2078	0.66548	6.177e-02
TIMM10	49.2374	0.66514	1.569e-01
ZNF362	12.1409	0.66514	3.300e-01
GRAMD4	14.5517	0.66443	3.783e-01
PBX3	7.6407	0.66426	4.113e-01
BLVRB	23.0499	0.6642	4.178e-01
KATNAL1	12.3634	0.66385	2.663e-01
UGP2	121.401	0.66281	2.148e-01
GPR68	19.2832	0.66164	4.734e-01
XIAP	41.5024	0.66128	4.172e-02	Up in vap
RNF219	21.7281	0.66114	2.950e-01
TRBV7-9	103.709	0.66109	6.566e-01
HLA-DMB	9.92843	0.661	5.917e-01
DNAJC15	130.974	0.66062	1.372e-01
SEPT7	387.408	0.66016	2.362e-02	Up in vap
ACO1	4.79089	0.65948	6.836e-01
SEC24D	26.4768	0.65913	2.331e-01
PLAGL1	6.40665	0.65859	6.497e-01
CDK19	14.4816	0.65819	3.783e-01
BRD9	28.6823	0.65812	2.347e-01
CLSTN3	63.1004	0.65723	1.944e-01
CHEK2	3.88574	0.65672	5.820e-01
PLXDC2	5.43724	0.65661	8.370e-01
PBX2	16.4905	0.65619	3.354e-01
NAP1L4	237.803	0.65617	2.347e-01
ANTXR2	70.191	0.65574	2.720e-01
GTF2H2C	3.64224	0.65303	7.086e-01
FIZ1	6.76719	0.65238	5.986e-01
FAHD2B	9.97275	0.65095	4.025e-01
APPL1	73.8835	0.65089	8.876e-02
WBP2	72.1954	0.65066	1.073e-01
GCC2	122.67	0.65043	7.150e-02
AMDHD2	14.882	0.64986	3.080e-01
C1RL	20.4122	0.64879	4.522e-01		Yes
ETAA1	12.5057	0.64876	2.987e-01
PLXND1	11.5673	0.64737	5.580e-01
SGMS1	32.0292	0.64605	1.435e-01
SIDT2	10.0987	0.6449	3.509e-01
BMT2	17.5143	0.64407	2.826e-01
PCGF1	18.7059	0.64399	3.758e-01
EGLN1	33.5496	0.64395	1.638e-01
SPATA5	10.1935	0.64382	5.079e-01
VPS4B	88.369	0.64347	2.256e-01
CCDC146	6.18609	0.64315	5.836e-01
ZNF568	10.8884	0.64282	3.783e-01
ZNF600	11.8319	0.64274	5.028e-01
PAM	28.4887	0.64237	3.606e-01		Yes
ANKS1A	8.12099	0.6419	4.036e-01
DIAPH2	19.196	0.64176	3.251e-01
RAB11FIP2	12.0162	0.6416	4.552e-01
PAK1IP1	21.5673	0.64145	4.615e-01
PGRMC2	25.9893	0.64079	2.347e-01
TCTN3	31.5174	0.63936	4.146e-01
ZNF692	10.0081	0.63924	4.387e-01
COMMD8	83.7655	0.6391	6.774e-02
FAM53B	24.9741	0.63861	2.692e-01
LONRF1	7.08209	0.6386	7.032e-01
CEP135	26.4812	0.63851	2.082e-01
WDR89	11.974	0.6385	4.207e-01
DAZAP1	78.2165	0.63815	2.280e-01
PCMTD1	51.6623	0.63758	1.611e-01
RCBTB2	7.48079	0.63731	5.997e-01
TNFRSF1B	245.307	0.6369	2.943e-01		Yes
QSER1	11.496	0.63673	3.232e-01
MTA1	20.0853	0.63671	4.583e-01
MED13	27.5181	0.63645	2.355e-01
COPS9	154.832	0.63628	3.313e-01
EPG5	13.0309	0.63615	4.653e-01
MOSPD2	16.3422	0.63587	3.041e-01
CDKN2A	25.2698	0.63552	4.630e-01
TOX	39.4006	0.6355	4.174e-01
TSC22D1	4.18013	0.6342	7.149e-01
ZUP1	13.2832	0.63363	3.603e-01
CHMP3	21.6783	0.63271	3.676e-01
DDX18	107.79	0.63263	2.492e-01
BIVM	6.68427	0.63262	4.914e-01
TRIM24	19.9128	0.63105	3.213e-01
LRRC14	13.1007	0.63031	4.797e-01
RBM26	45.4187	0.62985	1.138e-01
TMEM120B	22.546	0.62983	3.876e-01
MOSPD3	56.0232	0.6296	1.746e-01
UFSP2	25.8031	0.62939	2.891e-01
MRPS6	158.316	0.62912	1.737e-01
SLAIN1	9.29904	0.62903	5.391e-01
UQCC2	81.0435	0.62883	6.440e-02
WASHC1	58.9198	0.62867	2.254e-01
PRKACB	78.0099	0.62827	8.564e-02
GHDC	10.8846	0.62825	4.472e-01
CASC4	44.7079	0.62819	1.408e-01
PTPN11	95.0031	0.6279	2.891e-01
IPMK	9.48026	0.62789	4.971e-01
FARP2	5.83973	0.62732	6.387e-01
MCF2L2	3.66543	0.62721	6.758e-01
CXCR6	494.069	0.62711	4.447e-01
RBM18	38.4297	0.62629	1.166e-01
C11orf24	13.7136	0.62602	4.343e-01
HS2ST1	14.782	0.62598	3.133e-01
CHST12	94.5907	0.6253	2.316e-01
DEXI	35.2692	0.62477	2.121e-01
PCGF5	82.0802	0.6246	2.259e-01
METTL18	16.9325	0.62457	5.078e-01
WDR35	5.09322	0.62441	5.948e-01
SLFN13	6.30494	0.62406	5.399e-01
DLEU2	20.0703	0.62377	4.476e-01
NPIPB4	5.24214	0.62305	6.200e-01
CELF2	189.347	0.62297	6.177e-02
ATP11B	53.0141	0.6227	1.941e-01
RCOR3	33.1815	0.62259	2.555e-01
SETD1A	10.1944	0.62258	5.983e-01
ZFP36L2	937.681	0.62253	3.497e-01
CISD3	120.198	0.62238	2.669e-01
SPATC1L	7.63549	0.6223	6.790e-01
LPGAT1	49.5039	0.6221	5.509e-02
LACC1	5.21635	0.62163	6.983e-01
ATL2	7.88083	0.6213	5.369e-01
CCL2	20.3256	0.62128	8.570e-01		Yes
MPST	59.0722	0.62128	3.614e-01
HNRNPAB	95.5754	0.62092	2.338e-01
AHI1	28.2838	0.62067	6.781e-01
RASSF7	52.4387	0.62045	3.214e-01
CHPF	21.7406	0.62037	4.160e-01
LY6G5C	10.9792	0.61922	5.148e-01		Yes
TRAPPC2B	20.6329	0.61905	4.405e-01
HP1BP3	223.511	0.6189	4.917e-02	Up in vap
METTL15	15.226	0.61814	3.213e-01
FIP1L1	55.4156	0.61594	2.210e-02	Up in vap
CMPK1	134.197	0.61593	1.026e-01
TMEM268	8.60277	0.61573	5.122e-01
AREG	34.4449	0.61516	8.535e-01
ANKH	39.9626	0.61452	1.070e-01
CAPS	3.44867	0.6143	6.615e-01
CFD	6.5486	0.61404	7.213e-01		Yes
TRPT1	40.1509	0.61402	1.909e-01
LSM8	128.134	0.61267	3.445e-02	Up in vap
NME3	143.752	0.61239	1.853e-01
SOCS5	5.94925	0.61235	5.898e-01
PTPN22	109.428	0.61222	2.270e-01
IMPDH1	43.8095	0.61217	2.509e-01
KDM1B	8.88929	0.61145	4.498e-01
BIRC2	52.9392	0.61005	2.308e-01
SIPA1L1	38.4334	0.60896	4.711e-01
CALHM2	60.8634	0.60889	4.200e-01
FMNL1	168.338	0.60841	7.635e-02
AUTS2	26.5243	0.60793	4.506e-01
MIS18BP1	89.9064	0.60736	1.647e-01
IGSF6	7.66119	0.60723	8.440e-01
CRY1	21.9785	0.60679	3.510e-01
HIVEP1	14.6928	0.60676	6.160e-01
FAM160B1	62.2613	0.60669	1.665e-01
XRRA1	11.6922	0.60643	4.401e-01
MIR29B2CHG	4.52283	0.60627	6.817e-01
AGO2	54.6096	0.60534	1.793e-01
AGAP3	6.84322	0.60521	6.168e-01
TTBK2	11.234	0.60495	4.343e-01
MED31	27.8426	0.60465	1.624e-01
KATNBL1	39.722	0.60457	1.671e-01
SASS6	10.6332	0.60354	3.509e-01
RNPC3	33.5247	0.6034	2.879e-01
CBFB	84.2864	0.60293	3.246e-01
CBY1	5.48453	0.60219	6.195e-01
DGKH	14.0258	0.60211	4.515e-01
S100A8	27.4576	0.60207	8.647e-01		Yes
TSNAX	7.4845	0.60185	5.182e-01
PLOD3	27.8262	0.60112	2.908e-01		Yes
CEP44	11.5227	0.60112	3.946e-01
RFESD	4.22598	0.60025	6.543e-01
ZC3H6	27.6612	0.6001	4.883e-01
BATF3	7.11481	0.6	8.639e-01
BRAT1	26.7285	0.59986	4.539e-01
CLEC2B	194.879	0.5994	2.250e-01
TSNARE1	4.51366	0.59797	6.844e-01
GTF2A1	26.6692	0.5975	2.168e-01
C2orf76	10.3817	0.59734	5.211e-01
APMAP	74.0732	0.59729	2.823e-01
RFX7	11.413	0.5966	4.826e-01
CGGBP1	91.9287	0.59657	1.323e-01
HAUS6	20.6916	0.59645	3.509e-01
SEMA4D	113.377	0.59629	2.347e-01
KIF1BP	12.6736	0.59577	5.109e-01
SEPHS1	17.67	0.59545	3.213e-01
DNM1L	34.464	0.59509	1.578e-01
UVSSA	11.7386	0.59468	5.990e-01
TEDC1	6.25778	0.5946	6.415e-01
CREBRF	40.7264	0.59434	1.622e-01
PERP	47.2967	0.59411	4.763e-01
ERF	11.9987	0.59343	5.078e-01
SLC9B2	10.4776	0.59294	5.572e-01
PXK	37.0894	0.59257	2.269e-01
BST2	356.053	0.59244	3.695e-01
OTUD4	17.9864	0.59229	2.247e-01
AGPAT5	43.1823	0.59216	5.058e-01
REPIN1	16.9762	0.59201	2.987e-01
RAI1	6.81448	0.59148	5.311e-01
GSEC	4.94386	0.59107	6.613e-01
C19orf12	43.2505	0.59069	2.338e-01
UBXN2B	12.0492	0.59054	4.262e-01
TMEM39A	17.103	0.59038	4.174e-01
APOLD1	4.62544	0.59035	8.022e-01
ZNF529	9.98216	0.59026	4.942e-01
FBXO6	29.6463	0.58987	4.343e-01
ZNF675	17.8331	0.58943	3.869e-01
RIOX1	16.9413	0.58934	4.553e-01
OLFM2	31.3619	0.58934	5.596e-01		Yes
CHRAC1	49.8185	0.58882	1.275e-01
ATP8B2	40.45	0.58872	2.355e-01
ABHD16A	15.6947	0.5884	4.200e-01
SLC25A16	10.4332	0.58814	3.863e-01
LAMP2	45.2946	0.58774	1.525e-01
SBDS	74.0388	0.58722	3.551e-01
ATXN3	25.1419	0.58708	1.755e-01
ZFYVE27	23.403	0.58694	3.921e-01
LBH	301.029	0.58626	2.421e-01
DPM2	44.2335	0.58619	2.348e-01
KBTBD2	29.7795	0.58578	3.103e-01
TCAF1	12.9049	0.58507	4.590e-01
RAB3GAP2	28.689	0.5849	9.794e-02
TBC1D31	15.2159	0.58464	3.545e-01
HGH1	11.6067	0.58454	6.252e-01
SWAP70	3.76539	0.58419	7.292e-01
CNEP1R1	15.368	0.58399	3.455e-01
ITPK1	21.4398	0.58384	3.916e-01
ORAI1	146.757	0.58315	1.641e-01
NOD1	6.81959	0.58301	5.387e-01
NAB2	9.45642	0.5829	6.578e-01
GGCT	43.3684	0.58214	2.530e-01
COMMD7	14.0828	0.58162	5.534e-01
SEMA4C	5.37726	0.58162	6.939e-01
ZNF678	6.85791	0.58158	6.285e-01
UQCR10	357.668	0.58135	1.624e-01
SKI	29.2675	0.58114	3.310e-01
PWWP2B	5.00669	0.58077	7.547e-01
HSD17B8	18.353	0.58076	5.678e-01
CLIP4	21.3984	0.58054	2.755e-01
CFL2	14.5157	0.58046	6.200e-01
NFATC1	38.6625	0.57958	3.568e-01
TENT4B	13.6301	0.57908	6.051e-01
UBXN8	6.15015	0.5788	5.586e-01
HSPA1B	71.3665	0.57868	8.539e-01
TEX261	7.53095	0.57837	5.535e-01
APOBEC3C	104.709	0.57756	3.478e-01
IL15RA	16.9108	0.57673	3.614e-01		Yes
FNDC3A	37.546	0.57663	2.046e-01
KBTBD8	4.24715	0.57654	6.822e-01
MFSD14A	25.1478	0.5765	2.903e-01
TUT4	94.2977	0.57647	1.723e-01
GPATCH11	23.7451	0.57617	3.679e-01
PPP1R16A	4.85257	0.57528	6.378e-01
C1orf109	9.20519	0.57458	6.131e-01
IL2RB	155.61	0.57334	3.068e-01
TATDN1	29.5676	0.57314	1.918e-01
LAPTM4B	13.1442	0.57296	6.880e-01
MAFK	6.74136	0.57283	6.718e-01
DCP2	79.7079	0.57261	2.008e-01
DEK	276.077	0.57194	9.481e-03	Up in vap
C3orf62	4.73481	0.57137	6.719e-01
DENND4B	18.8163	0.57079	4.712e-01
IKZF3	158.487	0.57065	1.923e-01
TRAV26-2	17.5523	0.56977	7.477e-01
ZNF431	22.912	0.56946	2.832e-01
ABCC1	46.2863	0.56932	4.189e-01
LNPEP	118.938	0.56927	1.089e-01
MAST4	42.9492	0.56908	5.303e-01
JAML	73.0538	0.56892	4.553e-01
RECQL	70.3425	0.56848	1.290e-01
GUSB	49.142	0.56814	2.331e-01
ZNF383	10.7496	0.56792	4.839e-01
SLA2	68.8498	0.56712	1.899e-01
BLOC1S6	35.8324	0.56647	3.927e-01
TMEM91	4.74511	0.56618	6.836e-01
PLD6	6.51606	0.56559	6.958e-01
FKBP11	152.585	0.56556	2.169e-01
DNPH1	211.946	0.56434	4.095e-01
FAM200B	45.3206	0.56421	1.372e-01
HVCN1	12.4721	0.564	6.400e-01
CYP4V2	20.5901	0.56364	4.343e-01
DDX50	44.4379	0.56297	2.774e-01
IL10RA	147.82	0.56292	4.168e-02	Up in vap
DYNLT3	48.4823	0.56283	3.611e-01
ARHGAP5	19.8026	0.5627	4.966e-01
MATK	47.2989	0.56265	7.182e-01
HIPK2	18.5921	0.56244	5.979e-01
TFAM	58.4181	0.56202	2.545e-01
KIAA1143	32.7216	0.56131	2.891e-01
PARP10	45.9247	0.56084	4.880e-01
TMEM128	21.0116	0.56032	2.872e-01
GAB3	27.7058	0.56017	4.620e-01
CRTC2	30.6971	0.56005	2.300e-01
PTBP3	117.7	0.55955	4.336e-02	Up in vap
EEPD1	10.5692	0.55927	6.382e-01
CDCA4	25.1183	0.55918	3.718e-01
CKS2	50.987	0.55877	5.240e-01
SLC35C1	17.0045	0.55844	5.044e-01
PIGN	10.2687	0.55795	4.445e-01
PLP2	379.409	0.55779	3.103e-01
PNRC1	625.79	0.55772	3.018e-01
MFSD14B	21.1121	0.55729	2.433e-01
PPIP5K1	5.23776	0.55685	7.567e-01
PHC3	51.894	0.55682	2.436e-01
PPP2R5A	70.3206	0.55638	8.016e-02
CRAT	14.9924	0.55565	4.341e-01
ATG14	20.9695	0.55522	5.283e-01
NBPF26	11.8708	0.55496	4.654e-01
ZBTB2	19.9654	0.55494	4.343e-01
KPNA5	12.1427	0.55488	4.305e-01
PAFAH1B1	124.592	0.55451	7.634e-02
RLN2	6.82934	0.55429	6.543e-01		Yes
ARFIP1	21.4056	0.55419	2.845e-01
OMA1	18.0188	0.55405	3.084e-01
SHLD3	3.70051	0.5538	7.185e-01
LLGL1	5.31307	0.55363	6.416e-01
CD58	126.867	0.55363	1.263e-01
IRF5	18.2273	0.55351	5.050e-01
TLNRD1	32.1179	0.55337	3.613e-01
CHST11	92.4353	0.55332	1.265e-01
MRPS28	17.2948	0.5529	3.673e-01
MIER3	7.86074	0.55282	6.114e-01
DDAH2	58.5492	0.55258	4.654e-01
TBL1X	24.4981	0.55242	3.888e-01
SYNGR2	203.696	0.55231	1.606e-01
TMCO1	110.653	0.5522	1.190e-01
SQSTM1	207.059	0.55213	2.031e-01
WARS	57.0171	0.55209	5.655e-01
RARA	27.1741	0.55182	5.062e-01
PSMG1	30.531	0.5518	2.266e-01
CD151	48.0864	0.55178	4.522e-01
SCAF4	46.2597	0.5513	1.583e-01
C12orf75	190.607	0.55066	4.942e-01
PPIP5K2	38.318	0.55043	1.435e-01
STK32C	13.3078	0.55033	4.610e-01
ZBTB7B	29.3822	0.55021	3.335e-01
PDE4D	108.725	0.55	5.655e-01
PYGO2	26.4641	0.54911	5.216e-01
ADCK5	9.27004	0.54848	5.569e-01
KDM2A	59.7184	0.54843	2.070e-01
SFR1	7.84496	0.54841	4.677e-01
APLP2	32.6283	0.5484	4.843e-01
TSEN2	4.68739	0.54827	7.496e-01
SLC16A3	59.7043	0.54775	5.072e-01
C14orf28	4.61962	0.54739	6.598e-01
TCEA1	254.622	0.54728	9.823e-02
TLN1	302.59	0.54718	1.514e-02	Up in vap
MYO9A	17.4283	0.54707	4.312e-01
FCGR3A	8.00236	0.54694	8.743e-01		Yes
UGCG	60.9557	0.54693	4.408e-01
YES1	7.57422	0.5468	6.252e-01
C22orf34	12.8674	0.54633	5.197e-01
KBTBD6	5.12572	0.54629	6.923e-01
SNX11	12.1108	0.54616	5.652e-01
YIF1A	65.9412	0.54535	1.200e-01
ZNF839	6.29454	0.54509	6.281e-01
SLC25A42	11.3216	0.54484	5.132e-01
PI4KA	31.9921	0.54473	4.697e-01
SLC16A7	31.7899	0.54389	2.850e-01
CCNF	3.88005	0.54373	7.301e-01
ZC3H11A	10.8475	0.54336	5.111e-01
SLAMF7	9.39452	0.5431	7.119e-01
SPNS3	19.8792	0.54292	5.695e-01
RTL8C	39.0611	0.54234	2.938e-01
LIN7C	16.4854	0.54204	4.095e-01
CHIC2	72.2438	0.54131	6.668e-02
ALKBH5	16.8485	0.54069	5.277e-01
BRD1	15.2878	0.5401	6.179e-01
SRM	103.573	0.53986	3.787e-01
MANBA	20.8182	0.53935	3.162e-01
RGCC	171.587	0.53893	5.454e-01
RAB3GAP1	52.6903	0.53887	1.954e-01
EEA1	33.8222	0.53869	3.323e-01
VDR	16.6061	0.53853	7.078e-01
YAF2	30.8223	0.53852	5.476e-01
SRP19	40.5518	0.53793	3.367e-01
ASCC3	56.0914	0.53792	3.972e-01
CHAMP1	26.1312	0.53786	2.322e-01
TOB2	32.3374	0.53748	3.308e-01
RTF1	93.4603	0.53738	1.960e-01
SMIM29	88.0258	0.53715	1.633e-01
RRNAD1	12.2473	0.53706	4.570e-01
TSTD3	4.4267	0.53647	6.804e-01
UBR3	20.0823	0.53638	4.577e-01
ATXN7L3	18.437	0.53631	3.287e-01
AHCYL1	32.928	0.53597	2.680e-01
C12orf45	19.2155	0.5353	4.966e-01
ZC3H8	33.4473	0.53526	2.854e-01
KIAA2026	26.7121	0.5346	2.816e-01
RFX2	3.4517	0.53452	7.631e-01
TMEM50A	342.895	0.53436	4.243e-02	Up in vap
ZBED5	25.3763	0.53422	2.872e-01
IL1RAP	7.21234	0.53369	7.187e-01		Yes
PTPRE	42.5968	0.53171	3.246e-01
LSS	8.09182	0.53162	6.675e-01
ZXDB	5.77252	0.53155	7.214e-01
ATXN2L	73.7164	0.53138	1.346e-01
SEPT11	55.3441	0.53078	2.190e-01
ETV7	26.7264	0.53077	7.723e-01
FPGS	41.0081	0.53052	4.641e-01
CDYL2	6.93601	0.52909	6.578e-01
RBBP9	7.13845	0.52877	6.176e-01
PRKD2	40.28	0.52825	3.946e-01
ZFAND5	68.1158	0.52716	4.010e-01
ATRIP	14.3814	0.52685	5.111e-01
TGDS	18.5889	0.52672	3.967e-01
PTPRM	8.69326	0.52636	7.214e-01
GNG2	180.774	0.52624	2.111e-01
ATP11A	9.7963	0.52613	5.695e-01
TRAF5	84.0532	0.52611	2.590e-01
NOP10	285.737	0.52597	1.682e-01
ERMP1	29.8366	0.52555	5.047e-01
NUDT3	46.4747	0.52535	2.881e-01
DRAM2	32.2781	0.52453	1.189e-01
LIN54	13.8736	0.5245	4.465e-01
ATF2	35.9446	0.52427	2.620e-01
SOD2	39.5679	0.52425	6.638e-01
ARF6	244.172	0.52407	9.729e-02
SMC4	68.0738	0.52353	3.846e-01
ANKS3	9.92619	0.52338	5.930e-01
MIR4435-2HG	144.18	0.52279	5.586e-01
ACSL3	31.1999	0.52126	2.310e-01
WBP4	28.8541	0.52124	3.022e-01
NOL4L	11.2705	0.5211	5.708e-01
CEP83	11.6583	0.52109	6.222e-01
HIVEP3	25.3509	0.52106	5.367e-01
ABI2	18.8394	0.52091	4.363e-01
IL10	41.2583	0.52082	8.727e-01		Yes
RNF169	35.4999	0.52075	5.147e-01
CEACAM1	10.9392	0.52052	7.399e-01
CREB3L2	25.4911	0.52034	2.720e-01
ERICH1	80.0099	0.51977	1.689e-01
BICRA	8.50154	0.51968	6.168e-01
ZNF414	24.1438	0.51893	5.655e-01
PIGT	50.7939	0.51875	2.938e-01
POLD3	16.2919	0.51872	4.553e-01
STX16	32.5796	0.5185	3.431e-01
HLA-DMA	53.2295	0.51773	5.126e-01
CDK6	86.513	0.51761	3.213e-01
KIAA0391	14.5397	0.51757	5.502e-01
IDI1	66.5022	0.51686	4.095e-01
OST4	571.742	0.51661	3.095e-01
PCBD2	13.4418	0.51642	4.909e-01
ST3GAL5	27.2959	0.51582	3.044e-01
VAT1	19.9678	0.51563	5.426e-01
WDR41	9.5429	0.51548	5.295e-01
SERPINH1	15.9118	0.51525	8.136e-01
THUMPD2	16.8099	0.51523	4.654e-01
JADE2	37.2117	0.5152	4.408e-01
ALDH1B1	3.88925	0.51506	7.488e-01
MTX2	21.4265	0.51497	3.606e-01
ITGAE	98.8597	0.5144	2.832e-01
CTNNAL1	7.10218	0.51369	7.127e-01
ERVK3-1	10.5235	0.51335	6.003e-01
PPP4R1	22.8193	0.51333	4.415e-01
MAP3K20	3.11649	0.51261	7.815e-01
YY1	136.516	0.51206	9.258e-02
GTF3C4	11.94	0.51155	4.666e-01
PHYH	16.1637	0.51128	6.003e-01
ELOB	456.033	0.51119	1.375e-01
C11orf54	18.8788	0.51085	4.807e-01
DHRS13	18.0903	0.51079	5.786e-01		Yes
ZNF518A	16.3396	0.51017	4.344e-01
UQCR11	329.607	0.50997	3.783e-01
MTRF1	7.54562	0.50973	5.215e-01
RNF19A	125.53	0.50926	5.229e-01
MED4	55.239	0.50915	2.639e-01
CD59	15.7158	0.50869	7.352e-01
HOOK3	47.386	0.50847	2.177e-01
FXR2	12.8573	0.50817	5.078e-01
FABP5	83.1101	0.50812	6.711e-01
SLC35F5	12.2835	0.5081	5.591e-01
SGO2	4.67398	0.50735	7.568e-01
FLYWCH2	33.3278	0.50715	2.912e-01
GAN	8.81146	0.50678	5.701e-01
FBXO2	14.3819	0.50674	6.894e-01
NBPF19	22.5539	0.50663	5.369e-01
CD320	67.7335	0.5063	1.956e-01
LONRF3	3.07396	0.5063	8.230e-01
XYLT2	5.07825	0.50626	7.063e-01		Yes
CASS4	10.8219	0.50608	7.065e-01
PUM2	50.1252	0.50601	1.665e-01
MRPL52	115.243	0.50596	3.582e-01
SELENOS	84.8821	0.50592	2.998e-01
CRTC1	8.34765	0.50574	5.991e-01
NOC4L	19.3084	0.5052	3.776e-01
JAK2	26.4775	0.50479	4.109e-01
UPF1	29.1431	0.50461	3.783e-01
MZT2A	190.142	0.50458	2.168e-01
PROSER1	20.3738	0.50451	4.391e-01
HSPB11	84.8186	0.50451	2.596e-01
VIRMA	30.4058	0.50425	2.795e-01
TMEM167B	28.6033	0.504	2.793e-01
MYO1C	15.0026	0.50394	4.509e-01
PDIK1L	9.84863	0.50372	6.628e-01
PKNOX1	18.2083	0.50296	4.683e-01
REV1	26.1284	0.50268	2.618e-01
STN1	45.0178	0.50246	3.577e-01
HIF1A	155.812	0.50223	4.607e-01
ESS2	18.2218	0.50213	3.664e-01
KMT2C	81.7956	0.50207	1.944e-01
CSAD	4.66034	0.50167	7.377e-01
DHRS12	6.42102	0.50167	6.750e-01
HEATR6	20.258	0.50166	4.323e-01
FBXO9	56.7046	0.50149	2.774e-01
MINPP1	19.118	0.50113	4.396e-01		Yes
PRIMPOL	14.1898	0.5011	4.345e-01
STAU2	14.2216	0.50082	6.312e-01
CCPG1	52.5106	0.5004	2.310e-01
TRGV5	9.95281	0.50033	6.923e-01
FAM210A	16.6809	0.49961	2.723e-01
PRKAG2	16.8326	0.49921	5.438e-01
NR2C2AP	21.121	0.49888	6.002e-01
PCYOX1L	23.8806	0.49877	4.392e-01		Yes
MICAL2	35.5804	0.49849	5.008e-01
ZBP1	43.6544	0.49846	5.218e-01
IARS2	49.8769	0.49787	3.319e-01
ERLIN1	8.13845	0.49754	5.811e-01
TSPAN3	15.2875	0.49728	5.979e-01
GNAQ	8.88791	0.49707	7.780e-01
ZNF510	6.40793	0.49685	6.249e-01
CD99	901.176	0.49636	5.247e-02
CYSTM1	31.6665	0.4962	5.638e-01
PIEZO1	31.2711	0.4952	3.319e-01
NPHP3	8.11896	0.49509	6.249e-01
SH3BGRL	185.789	0.49503	9.437e-02
CCDC125	11.1042	0.49484	5.991e-01
B3GALNT2	7.11062	0.49447	5.908e-01
PAPOLG	19.7974	0.49424	4.553e-01
ZNF681	5.98271	0.49392	6.850e-01
SAC3D1	15.5157	0.49373	6.315e-01
AGL	29.928	0.49366	3.067e-01
TRBV9	65.2184	0.49331	7.705e-01
PDLIM5	22.7375	0.49194	4.378e-01
GPD2	5.91705	0.49183	6.615e-01
TCIRG1	82.0735	0.49182	2.169e-01
EIF4EBP3	4.48486	0.4917	8.401e-01
CA5B	28.5025	0.49165	3.929e-01
PHACTR4	27.059	0.49144	4.558e-01
PIK3R5	45.5956	0.49143	3.775e-01
MAPK13	23.8294	0.4913	4.553e-01
KIF5C	18.5184	0.49117	7.074e-01
TMEM11	37.8432	0.49066	2.428e-01
PPP1R3D	10.4429	0.49037	7.250e-01
POC1B	27.1812	0.49015	4.341e-01
POGK	26.0692	0.49003	4.501e-01
PIN4	53.364	0.48954	3.288e-01
CFAP97	62.4117	0.48922	2.488e-01
SF3B4	94.5527	0.48909	1.449e-01
TYMP	202.394	0.48841	5.847e-01
ZCCHC10	28.4317	0.48807	3.374e-01
ARID2	36.658	0.48791	3.892e-01
HAUS8	6.09528	0.48763	6.875e-01
HMGA1	88.6894	0.4876	3.738e-01
BTBD11	8.46399	0.48727	7.175e-01
RABGGTB	41.1495	0.48719	3.953e-01
AKAP13	228.986	0.48702	2.482e-01
HDGF	60.523	0.48592	2.884e-01		Yes
XPO1	61.5442	0.48547	3.737e-01
HDHD3	21.7186	0.4853	5.043e-01
ITPR2	46.3514	0.48522	4.117e-01
AMMECR1L	8.39274	0.48513	5.987e-01
SLC38A9	15.3224	0.48462	4.851e-01
SRP9	184.866	0.48442	4.920e-02	Up in vap
CPSF7	28.9809	0.4843	4.307e-01
UBXN2A	27.476	0.48391	4.240e-01
MGME1	20.2275	0.48341	5.738e-01
ZNF28	7.03096	0.48329	6.808e-01
UNG	22.2948	0.48314	4.997e-01
PCED1B	87.1391	0.48314	4.292e-01
GPAA1	46.7384	0.48304	4.476e-01
UCHL5	41.4021	0.483	2.578e-01
HIST1H2AK	7.05599	0.48267	8.087e-01
HSPA13	17.7485	0.48249	4.472e-01
PRR7	10.0054	0.48186	7.469e-01
FAM104B	18.6043	0.48178	4.854e-01
AGFG2	37.9243	0.48175	4.645e-01
SEM1	269.549	0.48045	2.720e-01
DNAJB4	8.80398	0.47967	7.409e-01
CCP110	13.815	0.47967	5.066e-01
DHX34	3.9444	0.47906	7.934e-01
MCMBP	37.903	0.47886	2.335e-01
MED16	33.0325	0.4786	4.447e-01
FNTA	71.0916	0.47853	1.285e-01
NINJ2	30.9263	0.47844	6.168e-01
ZFYVE21	18.9358	0.47842	5.876e-01
FAM98B	18.6965	0.47818	6.046e-01
PEX7	5.17272	0.47814	7.091e-01
JOSD1	28.2256	0.47792	5.245e-01
PPME1	18.0016	0.477	5.826e-01
ARRDC2	36.2616	0.47677	5.127e-01
DNAJC10	33.6152	0.47647	3.074e-01
PPP1R3F	14.7219	0.47568	5.843e-01
TAF5	9.14305	0.47522	5.606e-01
RBMS1	113.154	0.47475	4.185e-01
SLC35A2	9.52225	0.47467	5.480e-01
ABCA5	7.13136	0.47447	6.912e-01
LARP4	35.1386	0.47446	2.530e-01
SLC35G1	5.31858	0.47443	6.972e-01
LCP2	350.015	0.47348	2.628e-01
MNDA	3.86812	0.47341	8.944e-01
CEP350	109.82	0.47331	1.871e-01
FBXO41	4.10476	0.47314	7.531e-01
YTHDC1	102.081	0.47275	2.486e-01
RPP21	18.6013	0.4727	5.200e-01
MAD2L1BP	32.3449	0.47265	5.369e-01
KIAA1191	28.8498	0.47261	3.716e-01
TMOD3	164.001	0.47257	2.727e-01
SLC25A13	14.2785	0.47249	5.366e-01
SNAPC2	32.7155	0.47239	4.654e-01
UQCRQ	207.037	0.47209	3.390e-01
PLEKHO2	11.2219	0.47194	6.592e-01
ZNF253	9.23794	0.47173	7.547e-01
WRAP73	30.9234	0.47095	3.500e-01
WBP1	40.9238	0.47079	4.780e-01
GATAD2A	36.9956	0.4703	3.940e-01
BCKDK	22.4477	0.47022	4.739e-01
RAP1A	182.97	0.46973	9.729e-02
GPR89A	8.31315	0.46971	6.671e-01
TNRC18	19.0051	0.46959	5.049e-01
BCL11B	80.0202	0.46943	4.216e-01
C9orf16	396.545	0.46853	2.853e-01
KRIT1	41.4871	0.46824	3.888e-01
FBXW7	35.7689	0.468	2.613e-01
CYTH4	42.4834	0.46758	4.336e-01
VMA21	65.0363	0.46756	2.530e-01
PPP1R12B	7.95307	0.46726	6.254e-01
ARHGEF1	209.712	0.46713	2.682e-01
TMEM191C	6.07818	0.4671	7.124e-01
FNBP1	182.634	0.46677	1.249e-01
RAB14	110.63	0.46676	1.774e-01
PTOV1	46.5793	0.46673	5.582e-01
FAM210B	21.2405	0.46658	4.583e-01
ATP10D	22.0665	0.46599	6.450e-01
CDC16	33.1825	0.46576	3.442e-01
GGA2	33.3409	0.4648	2.541e-01
ARSG	6.96528	0.46479	7.364e-01
SMYD5	4.00351	0.46468	8.207e-01
RALA	143.648	0.46447	5.078e-01
PUS1	13.3848	0.46435	6.528e-01
TUBG2	3.84832	0.46435	8.235e-01
LRRFIP2	44.7774	0.46432	3.226e-01
UBXN6	14.015	0.46393	6.591e-01
COG6	12.5067	0.46393	5.434e-01
HLA-DQA1	25.5452	0.46359	8.056e-01
MAPKAP1	41.5263	0.4633	2.070e-01
GNB1L	17.0419	0.46285	4.654e-01
SUN2	165.511	0.46265	4.312e-01
CD3D	980.163	0.46256	2.720e-01
ZBTB33	10.6904	0.46255	6.341e-01
DHX32	4.728	0.4624	7.774e-01
DHRS7	173.03	0.46206	1.671e-01
DIP2B	23.8663	0.46202	5.350e-01
GNAO1	4.08714	0.46187	8.079e-01
IFI16	219.321	0.46172	4.788e-01
RASA2	83.4473	0.46165	3.288e-01
HINT3	14.3831	0.46157	5.200e-01
TAF11	36.2834	0.46123	4.293e-01
POLD4	128.162	0.46037	3.213e-01
BCL9L	34.2813	0.46004	5.928e-01
AKAP9	138.112	0.46	1.723e-01
RCE1	29.3455	0.45977	3.354e-01
IFT22	6.27737	0.45942	6.926e-01
KLHL42	16.1947	0.45908	5.384e-01
IMPACT	13.0842	0.45853	4.942e-01
TXN	394.125	0.45822	3.858e-01
FRS2	8.06619	0.45794	6.472e-01
MED13L	18.7246	0.45764	4.431e-01
IFNAR1	48.2392	0.45749	4.654e-01
C3orf14	16.6018	0.45702	6.822e-01
ANAPC11	183.922	0.45666	1.768e-01
MAN2B1	38.5526	0.45645	6.222e-01
CBX5	43.9261	0.45638	3.170e-01
TET3	5.20031	0.45582	7.659e-01
MBTPS2	5.22852	0.45578	7.027e-01
TRUB1	8.43521	0.45563	6.232e-01
ACSL1	15.5958	0.45538	7.198e-01
RTN3	70.0924	0.45519	1.433e-01
WDR53	10.5853	0.45506	5.876e-01
RNASEK	32.2639	0.45485	4.756e-01
LTN1	29.5511	0.45459	2.919e-01
IER5	51.1077	0.45433	6.343e-01
TSEN34	30.8451	0.45421	4.447e-01
DPP7	167.382	0.45391	2.502e-01		Yes
GLO1	53.6963	0.45366	3.110e-01
MECR	5.77846	0.45362	7.027e-01
KATNA1	26.9398	0.45323	4.319e-01
BCR	15.7031	0.45323	6.456e-01
PGAM1	280.188	0.45306	2.469e-01
ZNF644	66.2414	0.45235	2.987e-01
TMEM14C	114.982	0.45222	1.775e-01
FGFR1OP2	134.653	0.45197	1.826e-01
MAPRE2	58.3584	0.45188	2.872e-01
AKTIP	42.9825	0.45188	5.229e-01
EML3	51.3141	0.45157	4.316e-01
TMEM147	92.5687	0.45138	2.593e-01
FAM122C	8.18539	0.45138	6.386e-01
HIST1H1D	212.785	0.451	6.951e-01
ARHGAP21	10.9044	0.45091	6.472e-01
C21orf91	59.5583	0.45062	2.312e-01
DTX2	20.4335	0.45061	5.083e-01
SUSD6	34.047	0.45032	4.739e-01
RASA1	39.3034	0.45009	5.229e-01
ZNF706	194.578	0.44989	2.030e-01
PLEK	13.0104	0.44979	7.546e-01
FOXJ2	13.0821	0.44975	5.986e-01
ZNF354A	10.5534	0.44951	6.070e-01
SEC14L2	5.06788	0.44935	7.803e-01
ESCO1	41.8958	0.44934	3.869e-01
PTTG1	65.6697	0.44927	5.762e-01
ARMC5	5.73563	0.44902	7.459e-01
JKAMP	44.966	0.44784	3.246e-01
FCGRT	15.8532	0.44731	7.347e-01
MORF4L2	33.9326	0.44696	5.586e-01
NDUFAF6	11.2746	0.4469	6.086e-01
PRAG1	11.1623	0.44659	6.858e-01
CDPF1	9.67504	0.4463	6.937e-01
U2SURP	117.108	0.446	1.550e-01
FAM50B	21.3953	0.44546	6.534e-01
DUSP23	62.8388	0.44537	4.305e-01
COX7B	223.417	0.44509	2.767e-01
PPTC7	22.7316	0.44479	4.679e-01
EMC2	28.0223	0.44422	2.850e-01
CARD19	43.3806	0.444	4.821e-01
CHIC1	8.55232	0.44396	6.254e-01
TNFAIP3	235.043	0.44381	7.864e-01
FNIP2	5.44554	0.44316	8.665e-01
RMI1	7.09853	0.44314	6.671e-01
DSTN	95.9499	0.44296	2.214e-01
FRMD8	18.2147	0.44293	4.316e-01
ORMDL1	90.022	0.44277	1.942e-01
LRR1	14.1574	0.44229	6.392e-01
MNAT1	27.6128	0.44223	4.674e-01
CSPP1	13.1415	0.44218	5.879e-01
CAPRIN2	10.8237	0.44217	6.176e-01
PIK3C2A	21.3374	0.44183	5.290e-01
TBC1D19	5.97895	0.44179	7.353e-01
ASAH1	46.4228	0.44101	5.105e-01
SPAG1	8.48445	0.44084	6.109e-01
ARFGAP3	62.6497	0.44047	2.614e-01
PDIA5	3.92845	0.44033	7.723e-01
ROGDI	18.9412	0.44023	6.543e-01
RGS14	79.5015	0.4399	5.028e-01
SLC25A44	11.7074	0.43971	6.589e-01
KLHL8	7.09955	0.43909	6.672e-01
EPS8L2	30.9227	0.43899	5.808e-01
UBAP2	16.0212	0.43891	4.942e-01
ABHD2	26.656	0.43884	4.780e-01
CBL	46.9645	0.43851	3.614e-01
SRGN	1345.9	0.43845	6.544e-01		Yes
CTNS	5.261	0.43815	7.017e-01
APOL6	89.1288	0.43814	4.437e-01
RFX1	10.5677	0.43812	7.309e-01
RSAD1	23.8692	0.43802	6.463e-01
MAP2K4	23.7839	0.43792	3.497e-01
AIFM1	21.8829	0.4378	4.445e-01
THAP6	19.6843	0.43704	4.204e-01
TPRKB	36.6878	0.43686	3.724e-01
EZH1	21.2755	0.43658	5.819e-01
COL4A3BP	46.7213	0.43612	3.765e-01
GRINA	51.8363	0.43587	4.704e-01
NUDT6	4.90591	0.4358	7.270e-01
TMEM260	14.3931	0.43561	4.925e-01
ENDOD1	23.71	0.43525	6.109e-01		Yes
DDX1	25.3117	0.43508	4.750e-01
HACE1	7.13494	0.43501	7.469e-01
HPF1	40.0313	0.43483	2.815e-01
TMEM63B	6.87409	0.43439	7.295e-01
UPF3A	64.4967	0.43421	4.354e-01
CAMTA2	30.017	0.43413	5.690e-01
DPY30	62.7814	0.43376	2.291e-01
LAPTM4A	81.2396	0.43356	4.509e-01
TBCK	21.8015	0.43353	5.832e-01
ZXDC	21.557	0.43337	5.152e-01
GBA2	17.0524	0.43332	5.253e-01
ADAT3	8.24076	0.43297	7.255e-01
ATXN2	34.2354	0.43295	3.140e-01
INTS6	51.5774	0.43278	4.555e-01
ANXA5	312.304	0.43255	3.923e-01
PELO	26.4658	0.43235	4.880e-01
BACH1	28.9243	0.43234	6.493e-01
SCRIB	8.84066	0.43173	7.925e-01
RUSC1	20.6251	0.43169	4.972e-01
ZNF155	3.64428	0.43165	7.991e-01
ARL14EP	55.5178	0.43144	2.792e-01
P3H4	3.5944	0.43144	8.336e-01
DONSON	8.3702	0.431	6.380e-01
NTMT1	47.4327	0.43085	3.221e-01
TAGAP	83.6358	0.4306	6.303e-01
SLC5A3	37.8788	0.43052	5.813e-01
POLR3H	14.1341	0.43046	6.449e-01
IL10RB	11.374	0.43009	6.387e-01
PDE6D	43.1836	0.4297	2.331e-01
BCAP29	46.1588	0.42941	3.253e-01
COPB1	50.342	0.42938	3.675e-01
MIER1	127.48	0.429	1.561e-01
KPNA4	51.6032	0.42874	3.691e-01
SARNP	4.81397	0.42849	8.243e-01
ZNF341	4.89397	0.42847	7.503e-01
CMSS1	9.22849	0.42846	8.167e-01
ANAPC16	297.707	0.42844	1.624e-01
SRFBP1	26.4691	0.42826	5.430e-01
DGCR2	20.6246	0.42816	5.240e-01
CORO2A	13.3818	0.42798	6.671e-01
CERS5	31.5574	0.42744	2.723e-01
LEPROT	32.1298	0.4274	3.577e-01
LUC7L	34.3435	0.4274	5.480e-01
MRPL39	23.0277	0.42737	5.736e-01
TMCO4	11.8819	0.42735	5.535e-01
MRPL57	157.334	0.42698	2.184e-01
PLEKHG2	14.0714	0.4262	6.787e-01
NUP58	34.602	0.4258	3.954e-01
GFPT1	26.9829	0.42576	4.203e-01
TBL2	13.151	0.42575	6.499e-01
SLC37A1	10.1341	0.42564	6.618e-01
METAP2	67.4542	0.42564	4.397e-01
MRGBP	28.6089	0.42555	4.447e-01
P2RY11	5.42233	0.4253	8.172e-01
SELENOK	139.86	0.42526	3.467e-01
NDUFB4	218.695	0.42519	2.491e-01
NMT1	37.337	0.42505	4.316e-01
ATL3	38.8081	0.42503	2.985e-01
ZNF707	5.62365	0.42484	7.469e-01
ABHD6	7.64208	0.42361	6.704e-01
CBX7	12.1531	0.42351	7.515e-01
VEZF1	40.6692	0.42351	4.241e-01
DEDD2	37.6542	0.42346	5.652e-01
SNRPF	118.605	0.42313	3.735e-01
SEC24A	15.5596	0.42306	4.544e-01
FBXO11	16.3917	0.42283	5.074e-01
RAP1GDS1	67.8977	0.42276	3.454e-01
UNC50	37.93	0.42269	3.213e-01
SIPA1L3	7.1424	0.42263	6.774e-01
ATP2B1	69.6421	0.42245	4.610e-01
ASXL1	84.367	0.42239	2.774e-01
DCUN1D2	2.9177	0.42202	8.214e-01
GNPDA2	11.9579	0.42192	6.415e-01
LMTK2	15.7316	0.42184	5.378e-01
PCK2	27.634	0.42176	6.383e-01
CTNNB1	62.5444	0.4216	4.553e-01
MPP1	17.3532	0.4214	7.376e-01
TYW3	39.7743	0.42131	3.388e-01
DNAJC3	81.5936	0.42127	2.816e-01
APAF1	23.5223	0.42122	4.850e-01
LDLRAD4	89.8386	0.42112	3.695e-01
ATG16L2	28.789	0.42094	5.869e-01
ERO1A	85.0454	0.42045	3.550e-01
ST8SIA4	59.9097	0.42031	4.654e-01		Yes
ETV3	13.2319	0.4202	6.618e-01
CAPN7	42.3204	0.42013	4.443e-01
RBKS	7.05368	0.42004	8.260e-01
PHF20L1	69.0002	0.41992	3.193e-01
ZNF16	4.65246	0.41972	7.951e-01
MOGS	44.5779	0.41924	4.873e-01
RLF	30.5713	0.41918	4.552e-01
NCOA1	20.2631	0.41874	5.114e-01
WDR45B	19.6281	0.41852	5.907e-01
ZNF609	20.6026	0.4182	5.399e-01
VPS13C	105.974	0.41778	4.341e-01
FAAP100	8.29882	0.41775	6.685e-01
TPTEP2-CSNK1E	8.97556	0.41775	6.964e-01
CPTP	24.7028	0.41747	6.184e-01
ACTL6A	30.3937	0.41725	3.718e-01
ZNF566	5.8332	0.41723	7.736e-01
RXYLT1	21.0973	0.41688	4.439e-01
KDM5B	75.6283	0.41648	5.378e-01
GNPDA1	60.0702	0.41645	4.946e-01
APBB1IP	255.758	0.41633	1.110e-01
NR1H3	4.91851	0.41623	8.186e-01
B4GALT7	14.5581	0.41612	6.807e-01
ZNF639	29.5851	0.41602	5.218e-01
SPATA20	11.6488	0.41564	6.463e-01		Yes
PCED1A	10.9013	0.4156	6.892e-01
HPS6	24.441	0.41519	6.131e-01
NUS1	30.528	0.41434	5.147e-01
GNG10	28.8117	0.41399	5.384e-01
DGKZ	92.9144	0.41394	2.874e-01
SETMAR	4.17974	0.41386	7.687e-01
STRN	33.5563	0.41358	3.509e-01
NFIC	26.3367	0.41299	5.759e-01
USP14	63.8037	0.41297	2.771e-01
FAM133B	57.9345	0.41278	4.447e-01
TYSND1	15.8043	0.41262	6.486e-01
PYHIN1	78.8961	0.41261	5.554e-01
BRI3BP	16.8931	0.41255	5.127e-01
NRF1	13.1435	0.4121	6.021e-01
FAM241A	33.0803	0.41193	7.531e-01
PKN2	45.5167	0.41138	4.120e-01
ESF1	37.886	0.41108	5.274e-01
RPAP2	45.7316	0.41075	3.085e-01
BCS1L	8.6676	0.4107	7.098e-01
NR2F6	9.70478	0.41046	6.951e-01
JAKMIP1	30.0263	0.41046	7.162e-01
TMEM185B	14.9853	0.41041	6.290e-01
TDG	52.9895	0.41022	5.295e-01
SMIM30	18.8904	0.41022	6.177e-01
NEAT1	458.133	0.4095	7.223e-01
SOX4	5.79642	0.40948	8.685e-01
DRAM1	4.32935	0.40945	7.906e-01
SMAD2	60.9978	0.40935	3.061e-01
ASXL2	55.1589	0.40934	3.439e-01
FAM214A	40.7425	0.40922	5.079e-01
ZNF805	5.86759	0.40921	7.299e-01
DENND3	13.7079	0.40919	7.112e-01
ZFP82	6.19942	0.40893	7.714e-01
ZDHHC24	55.7679	0.40837	3.543e-01
ZNF44	12.2447	0.40836	6.739e-01
GPS2	35.4504	0.40802	4.509e-01
FBXL8	19.9237	0.40744	6.509e-01
JUN	651.977	0.4073	6.892e-01
C16orf87	42.8943	0.40715	6.440e-01
CENPT	25.7925	0.40713	6.072e-01
NOC3L	21.2896	0.40658	6.017e-01
FTX	26.5034	0.40656	5.427e-01
DNAJC24	9.94263	0.40652	6.960e-01
HERC2	39.1615	0.40651	5.918e-01
ETS1	416.844	0.40643	4.386e-01
GCLC	12.655	0.40619	6.176e-01
GAPDH	3351.32	0.40617	3.110e-01
CCDC174	39.318	0.40616	3.988e-01
TTC12	5.18654	0.40567	7.788e-01
ADAT2	8.903	0.40556	7.687e-01
TBC1D17	24.6867	0.40538	5.834e-01
FBP1	24.3419	0.40512	9.072e-01
TOMM7	564.427	0.40503	5.127e-01
CLK4	33.6894	0.40486	4.516e-01
CXCL16	9.33781	0.40453	8.236e-01		Yes
NUFIP1	11.8534	0.40432	6.341e-01
ZNF37A	18.0867	0.40422	5.502e-01
OXSR1	29.0699	0.40421	4.654e-01
CDK9	46.1365	0.40382	4.814e-01
SKA2	60.7535	0.40367	4.182e-01
FTH1	3307.52	0.40363	5.808e-01
EIF1B	123.388	0.40335	2.523e-01
USP28	21.1425	0.40314	5.979e-01
BCL2L11	63.869	0.40283	7.230e-01
NBN	58.1925	0.40263	4.641e-01
BROX	41.4107	0.40262	3.162e-01
TBL1XR1	61.3494	0.40214	3.746e-01
TMC6	104.283	0.40198	4.807e-01
SELPLG	310.375	0.40193	2.250e-01
TRAPPC2	15.3034	0.40143	5.568e-01
EIF4EBP1	43.8856	0.40126	4.679e-01
MYDGF	132.098	0.40088	2.783e-01		Yes
EIF1AX	80.9176	0.40045	3.615e-01
WDR20	20.705	0.4004	5.434e-01
IQCB1	21.0412	0.40039	5.701e-01
ANKRD36C	33.0745	0.39962	5.255e-01
ZNF197	7.47128	0.39957	7.113e-01
FAN1	5.92008	0.39929	7.318e-01
ACTR6	38.8588	0.399	3.746e-01
EVI2B	42.5715	0.39886	6.383e-01
HLCS	7.88716	0.39825	6.937e-01
GNPTG	62.2304	0.39793	2.951e-01
TRAC	266.572	0.39777	5.144e-01
NGLY1	39.3332	0.39764	4.182e-01
ZCRB1	62.8682	0.39763	4.713e-01
RNFT1	30.5295	0.39761	3.455e-01
GPAM	4.03031	0.39738	8.013e-01
XPNPEP3	10.4238	0.39703	6.341e-01
COMT	90.7602	0.39702	2.823e-01
C15orf61	53.1888	0.39692	3.946e-01		Yes
MAN2C1	15.1417	0.3969	6.958e-01
CD6	208.894	0.39655	2.879e-01		Yes
R3HDM1	41.3487	0.39633	4.683e-01
TBCCD1	13.3728	0.3963	6.292e-01
STARD3NL	27.8878	0.39629	3.921e-01
DHX37	7.62482	0.39617	7.708e-01
CHCHD7	54.0233	0.39606	5.326e-01
ECT2	6.02578	0.39585	7.727e-01
YTHDF3	25.838	0.39582	4.447e-01
ZSWIM8	22.6676	0.39579	5.384e-01
EIF5B	110.395	0.39527	3.610e-01
ING2	13.2903	0.39503	6.671e-01
ECH1	34.2267	0.39493	4.677e-01
TMEM42	17.7961	0.39493	5.337e-01
COPG2	11.6664	0.39447	7.165e-01
FKBP14	3.9052	0.39432	8.251e-01
BTN3A1	41.0645	0.39432	5.321e-01
KLHL9	26.6669	0.39428	6.176e-01
XRN1	99.7347	0.39411	4.855e-01
CD3G	443.948	0.3941	4.182e-01
NOTCH1	24.9249	0.39405	5.928e-01
RAB10	109.941	0.39369	2.944e-01
FBXO8	14.7688	0.39337	6.403e-01
SFPQ	249.445	0.39309	3.862e-01
SLC22A18	18.5162	0.39289	6.261e-01
MICAL3	7.1128	0.39244	7.901e-01
C12orf4	12.6004	0.39235	5.695e-01
SRRM2	291.765	0.39213	3.360e-01
CNPPD1	79.9999	0.3915	3.675e-01
TMTC3	6.52719	0.39108	7.512e-01
IL7	6.68698	0.39044	7.996e-01		Yes
APOPT1	14.3144	0.39027	6.313e-01
PCNX4	29.1809	0.39025	6.036e-01
ZNF700	5.8509	0.3902	7.196e-01
MINDY3	12.0665	0.38998	6.387e-01
TUT7	54.031	0.38941	4.942e-01
CHM	18.9987	0.38938	4.780e-01
TSC22D4	104.31	0.3892	3.614e-01
C5orf51	38.636	0.38873	5.240e-01
CDK5RAP2	26.7918	0.38867	5.342e-01
TFAP4	6.57056	0.38867	8.283e-01
SPAST	17.4735	0.3885	5.373e-01
SNX6	222.664	0.38845	2.868e-01
SLC25A25	17.5243	0.38825	6.834e-01
TTLL4	4.61128	0.38776	8.148e-01
PTMA	2860.54	0.38764	1.692e-01
PITPNM1	25.8285	0.38754	5.127e-01
ATP7A	12.5696	0.38728	5.743e-01
PEA15	25.2236	0.38726	5.150e-01
UBQLN4	12.2259	0.38714	6.528e-01
LPAR2	52.5331	0.38711	6.232e-01
IMMP1L	18.6575	0.38697	6.231e-01
FAM189B	5.72632	0.38695	7.515e-01
FBXW5	121.164	0.38661	4.431e-01
USP24	20.067	0.38633	6.729e-01
KRT10	195.213	0.38622	4.361e-01		Yes
ZNF350	14.8445	0.38618	6.690e-01
ATAD2	27.0455	0.38594	5.696e-01
NAA60	29.0762	0.38563	4.406e-01
ZBTB21	7.66929	0.38539	7.655e-01
ANKMY2	9.94832	0.38536	6.897e-01
FRAT1	8.79333	0.38488	7.124e-01
FHL3	15.4518	0.38472	7.515e-01
STAG2	72.1731	0.38455	4.901e-01
TFG	41.3831	0.38445	3.100e-01
SCAP	21.8679	0.38418	4.699e-01
TMEM251	15.2647	0.38383	6.463e-01
PPP1R2	203.099	0.38333	3.113e-01
CWC15	73.9375	0.38283	3.457e-01
C1D	59.7901	0.38274	3.967e-01
FAM98C	33.1767	0.38227	5.261e-01
PGD	64.3631	0.382	6.205e-01
FAR2	13.8475	0.38186	6.110e-01
PPP3R1	46.1479	0.38186	4.582e-01
PCM1	119.38	0.38185	2.570e-01
FANCF	22.7537	0.38176	6.704e-01
CCNL2	41.3743	0.38143	5.426e-01
SIMC1	15.3443	0.3812	6.128e-01
MVB12B	7.11712	0.38083	8.196e-01
PLD3	56.238	0.38046	5.050e-01
SARDH	11.8414	0.38041	7.906e-01
HDLBP	126.746	0.3804	5.217e-01
MPC2	105.887	0.37968	2.111e-01
CYBC1	110.378	0.37965	4.504e-01
ZNF852	4.34692	0.37949	7.573e-01
NCF1	165.904	0.37915	6.389e-01
HIST1H2BK	16.7435	0.37847	6.861e-01
KIAA0232	32.0613	0.3784	6.042e-01
SLC3A2	148.201	0.37838	5.390e-01
PATZ1	10.6117	0.37832	7.172e-01
AHCYL2	13.4175	0.37831	7.177e-01
ZFP30	6.02143	0.37787	7.945e-01
GSK3B	59.1781	0.37774	2.891e-01
NUP35	6.36222	0.37758	7.446e-01
FBRS	46.6852	0.37757	4.773e-01
SPG11	35.9485	0.37719	4.509e-01
DRAP1	390.043	0.37691	4.292e-01
ZBTB39	3.93636	0.37646	8.120e-01
PCID2	59.4849	0.37645	4.476e-01
TARDBP	14.2891	0.37635	6.922e-01
TRBC2	455.355	0.3763	4.685e-01
CYB561D2-1	9.76267	0.37591	7.948e-01
ZNF524	70.0654	0.3755	3.675e-01
PAOX	13.4836	0.37548	7.469e-01
ZMAT5	41.5004	0.37494	4.360e-01
TMEM97	6.44668	0.37442	8.498e-01
CENPF	16.4284	0.37436	7.552e-01
PQLC3	53.1654	0.37371	4.623e-01
HACD3	38.8238	0.37336	5.399e-01
EML2	44.1462	0.37306	5.031e-01
FLYWCH1	11.9713	0.37282	6.754e-01
BTBD7	18.9718	0.37278	5.264e-01
TRAV1-2	24.4301	0.37265	8.255e-01
ZNF699	18.5756	0.37255	6.176e-01
GPRIN3	219.802	0.37244	4.846e-01
ORC3	14.2496	0.37205	5.979e-01
HRAS	41.2396	0.37162	5.211e-01
SLC39A14	5.77991	0.37135	7.705e-01
SPEN	57.2898	0.37094	4.354e-01
BRCA2	5.97892	0.37065	8.245e-01
ARRB2	148.254	0.37032	3.398e-01
RNF11	39.8003	0.37028	3.510e-01
KSR1	8.21713	0.37014	6.893e-01
PEMT	13.3181	0.37009	6.799e-01
OSGEPL1	6.31598	0.37006	7.702e-01
GMIP	62.5681	0.37003	5.111e-01
PIK3R1	111.568	0.36974	3.746e-01
NBEAL1	32.7604	0.36963	4.645e-01
SET	332.68	0.36954	2.077e-01
C11orf21	9.46223	0.3689	8.119e-01
UHRF1BP1	5.16754	0.36864	8.083e-01
H1FX	443.047	0.36846	6.640e-01
ZBTB1	49.8344	0.36789	6.400e-01
MINCR	6.1545	0.36787	8.246e-01
ATP2C1	23.4258	0.36723	6.675e-01
UNC93B1	22.125	0.36718	6.615e-01
ARSK	7.82802	0.36708	7.671e-01		Yes
MARCH7	58.385	0.36664	4.603e-01
XPO6	27.4597	0.36656	5.701e-01
VKORC1	8.618	0.36645	7.750e-01
TPP1	69.7989	0.36637	4.850e-01
RBM12B	11.5784	0.36636	6.964e-01
CETN3	10.8264	0.36591	7.237e-01
TSC22D2	18.5625	0.36572	5.743e-01
MAK16	11.0392	0.36523	7.054e-01
CTBS	54.8605	0.36515	4.321e-01
DDX59	27.0523	0.36451	5.050e-01
PTAR1	24.2159	0.36449	5.127e-01
HERPUD1	168.182	0.36364	5.078e-01
GPR107	15.6061	0.36345	7.008e-01
TGFBR2	149.041	0.36345	3.354e-01		Yes
CAMKK2	12.6679	0.36345	6.328e-01
PUS7	5.89771	0.36336	7.934e-01
UBXN11	26.6179	0.36318	7.647e-01
PRDX5	247.777	0.36304	2.966e-01
PLOD1	7.8331	0.36303	8.192e-01
DHRSX	27.4766	0.36274	5.180e-01		Yes
EFCAB14	76.8222	0.36249	3.484e-01
MRPS2	38.1864	0.3624	3.497e-01
LYSMD2	64.1576	0.36192	6.231e-01
IL18RAP	16.7735	0.36162	7.815e-01
ATP5MG	815.376	0.36107	4.178e-01
SNRPG	210.87	0.36088	5.240e-01
MGLL	2.60567	0.36087	9.152e-01
MRPL35	25.8999	0.36069	6.064e-01
XRCC4	7.97811	0.35971	7.869e-01
SUV39H1	4.24767	0.35884	8.323e-01
ZNF141	17.528	0.35849	6.930e-01
ANAPC4	22.7602	0.35781	5.079e-01
PCSK1N	11.5875	0.35658	8.886e-01		Yes
DNAJC1	109.852	0.35657	3.246e-01
CLASP1	26.4181	0.35635	4.880e-01
DHRS11	4.13174	0.35608	8.481e-01		Yes
SP2	19.8663	0.35591	5.683e-01
PPP1R3B	11.6256	0.35589	7.655e-01
STK17A	440.702	0.35588	4.851e-01
TMEM164	7.81387	0.35577	7.989e-01
TRMT6	25.7198	0.35565	5.127e-01
REEP3	60.0813	0.35546	5.005e-01
RAB9A	34.9218	0.35541	6.362e-01
TEPSIN	11.3868	0.35541	7.573e-01
FBXO44	24.202	0.35508	6.832e-01
TUBA1B	213.594	0.35483	6.866e-01
ZNF337	9.17284	0.35471	7.389e-01
TULP4	31.8851	0.35464	6.611e-01
CDKN2D	60.2865	0.35455	7.027e-01
HS3ST3B1	33.3015	0.35438	6.894e-01
TNFRSF10D	3.39619	0.3543	9.075e-01
CNOT4	55.6094	0.35418	4.817e-01
MYO9B	80.6259	0.35413	4.935e-01
CYB561D1	13.2236	0.3539	7.292e-01
DCTN5	27.3114	0.35368	5.434e-01
SLC35D1	10.9712	0.35356	7.289e-01
PPID	54.4779	0.35278	4.209e-01
UBXN4	274.387	0.35253	1.910e-01
TWF1	34.1352	0.35251	5.718e-01
RAB43	9.61132	0.35231	8.093e-01
WDR47	9.97113	0.35228	6.991e-01
STAT4	90.2118	0.35213	4.290e-01
TMEM248	91.3468	0.35185	1.323e-01
PRRC1	31.5031	0.35154	4.579e-01
DIABLO-1	9.12424	0.3511	7.061e-01
MFSD10	103.869	0.35099	4.739e-01
WDCP	5.72949	0.35099	8.277e-01
LAT2	14.9172	0.35053	7.906e-01
NDST2	6.90326	0.35021	8.245e-01
MAP1LC3B	162.521	0.3499	3.663e-01
KIAA1468	34.2461	0.34983	5.482e-01
GLIPR2	83.3521	0.3498	6.591e-01
LTBP4	31.1336	0.3498	5.918e-01		Yes
GTF2IRD2B	9.07452	0.34973	7.627e-01
TBCD	45.9996	0.34954	6.259e-01
NDUFAF2	24.2334	0.34938	6.582e-01
TRAV13-1	65.8508	0.34903	8.082e-01
PHLDA3	11.6355	0.34884	8.283e-01
CITED4	25.7092	0.34883	8.867e-01
MAPK11	13.6981	0.34875	7.469e-01
MTREX	34.7784	0.34872	5.182e-01
RHOT1	22.7155	0.34865	5.275e-01
TMEM200A	14.2649	0.34841	7.573e-01
HIST1H1E	282.382	0.34811	8.135e-01
ARHGAP9	145.444	0.34809	5.155e-01
IDUA	10.0499	0.34801	7.647e-01
MALT1	61.0807	0.34791	5.698e-01
TESK2	4.28733	0.34769	8.473e-01
ORC4	17.3474	0.34723	5.910e-01
SLF2	29.6639	0.34714	5.155e-01
ALMS1	9.55891	0.34635	7.595e-01
MTR	35.6252	0.3463	6.224e-01
DBR1	10.6535	0.34531	7.040e-01
RSBN1	81.6292	0.34523	5.434e-01
WIPF2	23.1372	0.3448	5.228e-01
SIK2	8.94201	0.34479	7.038e-01
NDUFB2	343.994	0.34456	5.320e-01
WIPF1	267.187	0.34452	3.213e-01
RABGAP1	21.1767	0.34416	6.176e-01
HDHD5	22.8964	0.34414	7.112e-01
RB1CC1	63.9923	0.34322	4.573e-01
BCL10	28.816	0.34278	5.593e-01
CCDC22	25.1553	0.34265	6.416e-01
NACC2	6.14704	0.34209	8.048e-01
WDR24	5.52766	0.34201	7.647e-01
ARL8B	63.3214	0.34177	4.800e-01
ODF3B	25.3395	0.3415	7.289e-01
WDR44	19.3712	0.34083	5.763e-01
TMCC1	17.4615	0.34081	6.582e-01
ZBTB25	33.8617	0.3408	4.603e-01
TAX1BP1	189.173	0.34075	3.978e-01
ASH1L	85.229	0.34055	4.880e-01
ATP13A2	19.2516	0.34054	6.963e-01
CIPC	3.60566	0.34014	8.207e-01
IQCG	10.2685	0.34009	8.301e-01
SETD2	73.3527	0.33981	4.579e-01
TMBIM4	20.7168	0.33976	5.809e-01
SPATA5L1	8.77268	0.33967	7.073e-01
TOP2B	36.0926	0.33916	5.302e-01
MAPK6	23.107	0.33891	6.900e-01
SIAH2	52.4209	0.33886	6.581e-01
GPBP1	130.268	0.33775	4.712e-01
ATP2B4	122.519	0.33767	5.213e-01
NLK	4.58001	0.33765	8.473e-01
POFUT2	8.08143	0.33716	7.692e-01
TRAPPC6B	29.7226	0.33714	5.781e-01
GOLGA5	23.839	0.33709	5.891e-01
INTS7	11.3258	0.33631	7.388e-01
C11orf80	6.16836	0.33592	7.705e-01
MFSD14C	27.146	0.33558	5.941e-01
SRRM1	204.137	0.33545	3.460e-01
ICAM1	17.9484	0.33525	8.243e-01
ZNF613	5.10347	0.33524	8.234e-01
SERTAD3	20.0932	0.33521	6.540e-01
RPP25	5.68333	0.33516	8.432e-01
ARRDC1	70.0757	0.33499	5.013e-01
TMEM60	53.4966	0.3349	6.068e-01
ARL6IP1	34.1465	0.33467	6.663e-01
C8orf59	120.961	0.33451	5.655e-01
RILP	7.46519	0.33427	7.833e-01
MXD1	18.5855	0.33424	8.119e-01
ZNF276	37.9925	0.33409	6.680e-01
FAM13A	8.18788	0.33396	8.787e-01
SDHAF3	25.6725	0.33395	6.627e-01
HNRNPUL2	11.5109	0.3334	7.685e-01
MED7	19.7071	0.3332	6.852e-01
NECAP1	25.9442	0.33313	6.176e-01
CARMIL2	22.3244	0.33308	6.978e-01
PJA2	59.6432	0.33286	4.603e-01
NAF1	12.0534	0.33282	7.482e-01
ZMYND11	40.1019	0.33273	4.671e-01
SNHG21	7.22335	0.33242	8.059e-01
YIPF4	63.8597	0.33198	5.228e-01
TMCO3	15.726	0.3317	7.198e-01
AUH	19.1856	0.33142	6.732e-01
DYNLT1	126.058	0.33141	6.602e-01
TEX30	19.3051	0.3313	7.448e-01
SUCO	39.0221	0.33111	5.759e-01
MZT1	44.8663	0.33094	5.028e-01
MATR3-1	21.4906	0.33089	6.621e-01
HADH	28.0401	0.33064	6.221e-01
CNIH4	69.6601	0.33004	3.614e-01
SFT2D3	9.69526	0.32999	7.823e-01
SLC25A19	8.0935	0.32956	7.531e-01
DNAJC8	146.874	0.32938	3.246e-01
ELOC	129.274	0.32937	4.095e-01
TNFSF14	60.5066	0.32929	8.246e-01		Yes
SWT1	4.8103	0.32909	8.246e-01
RB1	35.487	0.32897	7.048e-01
OTULINL	32.5873	0.32818	5.163e-01
XKR6	7.55979	0.32769	7.869e-01
THEM6	13.6597	0.32744	8.190e-01		Yes
MIGA2	11.1169	0.3274	7.348e-01
AHR	49.2174	0.32687	6.856e-01
CHD1	98.092	0.32681	4.331e-01
ZNF446	5.42495	0.32681	8.301e-01
NLRC3	69.0843	0.32511	6.006e-01
TRIP11	58.7025	0.32506	5.226e-01
SNAP47	49.374	0.32473	6.003e-01
FAM228B	8.1797	0.32471	7.685e-01
DOK2	152.831	0.32451	5.334e-01
PPP1R21	28.4435	0.32392	5.763e-01
RBFA	19.2343	0.32341	7.124e-01
PRADC1	10.7862	0.32291	7.255e-01		Yes
ATE1	27.8544	0.32283	5.836e-01
CCDC191	3.33156	0.32275	8.707e-01
SMIM26	112.063	0.32273	4.773e-01
ANKZF1	30.1443	0.32266	7.422e-01
EDC4	16.5482	0.32236	6.906e-01
DNAJB9	42.1341	0.3221	6.875e-01
BCL2L1	56.8533	0.32201	6.750e-01
DOK1	26.1354	0.32192	6.808e-01
STK38L	13.5685	0.32189	6.578e-01
CDC14A	43.6407	0.3217	7.143e-01
CEBPZOS	41.0416	0.32156	5.427e-01
RFX3	7.97819	0.32142	8.068e-01
LACTB	32.3868	0.32142	6.746e-01
KCNN4	25.8406	0.32141	7.545e-01
NPEPPS	82.1922	0.32105	4.699e-01
SPATA24	3.52693	0.32104	8.258e-01
DYNC1I2	40.0743	0.32099	6.864e-01
GEMIN2	6.87379	0.32026	7.596e-01
CDADC1	13.8795	0.32026	7.105e-01
KIAA1586	21.8979	0.31971	6.572e-01
HEXIM1	12.7946	0.31969	7.820e-01
SYTL1	113.725	0.31879	5.981e-01
RSBN1L	126.237	0.31828	3.735e-01
NCOR2	37.1561	0.31827	5.417e-01
NUP50	62.9466	0.31728	3.554e-01
DYRK1B	13.7313	0.31717	7.655e-01
SH3BGRL3	3331.63	0.31688	5.399e-01
CD86	9.905	0.31673	8.558e-01
BTG1	1468.66	0.31651	6.315e-01
CCNK	46.3245	0.31638	5.482e-01
THAP11	64.8394	0.31633	6.303e-01
GRAMD1B	37.4926	0.31597	7.574e-01
MED14	20.2166	0.31547	6.529e-01
MRPL38	9.16062	0.31543	7.807e-01
ATP5MF	280.654	0.3153	5.979e-01
CEACAM21	38.8485	0.315	7.862e-01
MAST3	11.855	0.31484	7.934e-01
CSGALNACT2	48.9729	0.31465	6.387e-01
TRIM65	11.5962	0.31447	7.821e-01
MYEF2	4.36694	0.31403	8.487e-01
VOPP1	78.8353	0.31401	5.434e-01
CPSF6	51.8465	0.31401	5.357e-01
ZNF780A	12.624	0.31392	7.124e-01
SLC25A22	16.0282	0.3139	7.626e-01
SCYL2	29.8534	0.31374	5.972e-01
HACD2	22.6764	0.31362	6.403e-01
FAM214B	7.75119	0.31242	7.864e-01
FBXL19	4.52851	0.31208	8.474e-01
AFG3L2	31.841	0.3118	6.205e-01
RELA	63.2606	0.31179	5.240e-01
POLR2F	87.4192	0.31158	3.735e-01
OVCA2	36.1452	0.3114	6.510e-01
PLPP5	50.0812	0.31118	5.321e-01
C3AR1	33.5879	0.31091	7.538e-01
ZNF518B	19.7394	0.31047	6.384e-01
FBXL5	45.8548	0.3104	5.328e-01
ATP5PF	266.873	0.31019	3.483e-01
ASB3	8.49314	0.31016	7.807e-01
TVP23B	19.9481	0.31001	6.217e-01
LPP	39.2161	0.30962	6.960e-01
AP4S1	7.29428	0.30939	8.067e-01
ABL1	7.60619	0.30935	8.283e-01
CEBPG	37.4759	0.30908	6.967e-01
DNPEP	46.5157	0.3087	5.596e-01
PLCG2	6.03013	0.30852	8.432e-01
SNRNP48	15.3751	0.30843	6.292e-01
PLIN2	81.8008	0.30797	7.034e-01
ATXN7L3B	60.986	0.30794	4.712e-01
CCDC126	12.3326	0.30786	6.704e-01		Yes
FRA10AC1	22.2741	0.3077	6.534e-01
ANKAR	11.6152	0.30753	6.910e-01
ADPRH	8.55193	0.30702	8.196e-01
FAM173B	9.4898	0.3069	7.659e-01
LRP10	113.212	0.3069	5.442e-01
CCR1	34.7945	0.3068	8.474e-01
DOT1L	7.78084	0.30655	7.989e-01
GALE	8.94028	0.30637	7.678e-01
PSME4	30.7345	0.30633	6.897e-01
SNX14	33.6301	0.30605	5.668e-01
SACM1L	48.1675	0.30579	6.069e-01
FAM53C	9.22159	0.30559	7.873e-01
PLA2G15	7.44152	0.30555	8.335e-01
MRPS30	41.3038	0.30538	5.417e-01
RIF1	73.8683	0.30489	4.931e-01
VTI1A	32.7744	0.3048	5.695e-01
INPP5E	7.04148	0.30465	8.244e-01
TMEM189	9.45639	0.30431	7.981e-01
HUWE1	77.2958	0.30427	6.195e-01
CYP20A1	40.251	0.30393	4.873e-01
HERPUD2	65.5279	0.30393	5.744e-01
NUSAP1	12.9771	0.30391	8.399e-01
FAM160B2	16.6462	0.30381	6.825e-01
ECPAS	27.027	0.30369	5.808e-01
ZNF761	4.51552	0.30355	8.181e-01
APOL1	17.0285	0.30348	7.430e-01		Yes
ALKBH8	6.81769	0.30339	8.233e-01
TIAL1	97.2264	0.30302	3.614e-01
TRAM1	160.796	0.30292	4.403e-01
AP3S1	64.5771	0.30284	6.238e-01
PBDC1	66.4745	0.30282	4.710e-01
LARS	63.0545	0.30279	5.054e-01
UQCC3	34.9638	0.30246	6.628e-01
ZNF514	4.04273	0.30245	8.754e-01
TPRA1	23.7367	0.30166	6.356e-01
KCTD9	13.3616	0.30161	7.545e-01
C3orf38	32.4677	0.30116	5.255e-01
CMTR2	18.314	0.30108	6.615e-01
ATPAF2	11.7527	0.30091	7.685e-01
CLK3	39.186	0.30089	5.200e-01
GSE1	8.14343	0.30084	8.436e-01
PRDX4	41.6676	0.30073	7.289e-01
DVL2	11.5336	0.30051	8.207e-01
TGS1	58.1474	0.30044	5.961e-01
SUDS3	56.9316	0.29993	6.125e-01
PLAT	7.53962	0.29992	8.438e-01		Yes
TTC13	25.3516	0.29976	6.804e-01
PPP1R15B	24.3768	0.29967	6.853e-01
RASGEF1B	5.76936	0.29956	8.989e-01
SSH3	6.0409	0.29948	8.283e-01
SENP6	87.223	0.29938	3.695e-01
MMD	18.8096	0.29924	7.523e-01
ZNF408	11.2674	0.29923	7.128e-01
ACSS2	4.10119	0.29916	9.067e-01
FBXO5	8.26031	0.29893	7.699e-01
NUP155	14.091	0.2988	7.295e-01
PCNP	103.092	0.29866	3.944e-01
MTHFD2L	9.29642	0.29865	8.125e-01
RAD52	4.34987	0.29863	8.440e-01
LMBRD1	62.2435	0.29852	4.445e-01
ANKRD36	28.475	0.29844	6.836e-01
MMGT1	36.0961	0.29809	6.404e-01
NRDE2	15.3993	0.29808	7.364e-01
TNRC6B	87.6078	0.29794	6.455e-01
CENPV	5.30944	0.2978	8.707e-01
NEK7	50.0609	0.29775	5.435e-01
JMJD8	22.4813	0.2976	7.723e-01
CISD2	66.6323	0.29736	6.400e-01
ACER3	11.7762	0.29644	7.336e-01
SLC35E3	17.1345	0.29628	6.671e-01
MR1	26.333	0.29604	6.806e-01
SYF2	132.363	0.29586	3.860e-01
GCFC2	14.5656	0.29584	6.864e-01
SENP2	15.1494	0.2958	6.743e-01
PAFAH1B2	22.3308	0.29552	6.397e-01
STX4	51.844	0.29535	5.668e-01
ZBTB45	14.4777	0.29534	8.028e-01
CCDC102A	10.0126	0.2953	8.481e-01
ETF1	46.116	0.29513	6.598e-01
ATG5	59.7933	0.29496	5.240e-01
CIR1	54.0892	0.29496	6.403e-01
POLR2K	95.7732	0.29472	4.433e-01
GALK1	41.0358	0.29468	5.678e-01
HAUS3	33.3644	0.29466	7.678e-01
CEP162	6.6877	0.29447	7.989e-01
MINDY2	44.8044	0.29447	5.231e-01
ANKRD10	75.9192	0.29417	4.671e-01
MEA1	107.411	0.29367	2.949e-01
FAM217B	30.7655	0.29314	5.369e-01
FBXO33	22.6875	0.29314	7.406e-01
TOM1	42.3672	0.29311	6.844e-01
CTDSP1	83.3136	0.29301	6.046e-01
PDXK	51.9581	0.29292	6.221e-01
MIA2	57.7324	0.29245	4.603e-01
CAMTA1	55.4674	0.29212	5.583e-01
CBLB	125.81	0.292	7.406e-01
CBR3	7.72004	0.29172	8.227e-01
RFC2	20.5483	0.29138	7.353e-01
SMIM14	9.0051	0.29129	7.862e-01
JHY	6.85117	0.29116	8.073e-01
APOBEC3D	19.0598	0.29114	7.129e-01
BTG2	140.897	0.29075	7.352e-01
COA6	74.8142	0.29061	6.176e-01
C12orf73	15.0477	0.29049	7.705e-01
ZNF654	19.7762	0.29028	6.430e-01
RAB5A	55.7607	0.29005	6.066e-01
USO1	57.9659	0.28955	4.880e-01
UBR7	13.7494	0.28917	7.063e-01
TARS	62.7291	0.28913	7.177e-01
CALCOCO2	153.108	0.28865	5.229e-01
NTPCR	22.8323	0.28858	6.858e-01
AGPAT1	26.3752	0.28841	5.698e-01
NDUFV3	33.5689	0.28818	5.831e-01
BLOC1S3	4.66832	0.28815	8.612e-01
PLXNA3	7.42323	0.28787	7.804e-01
PARP16	12.5256	0.28762	7.073e-01
MAPK8	13.1808	0.28755	7.417e-01
SIKE1	37.2126	0.28753	6.259e-01
OSBPL3	29.8882	0.2875	7.161e-01
GPR137B	31.3652	0.28707	6.445e-01
GALNT6	20.503	0.28705	7.685e-01
ISOC1	26.1872	0.28699	5.891e-01
SPAG16	9.3589	0.28682	8.346e-01
PPP4R3A	86.6863	0.28674	4.095e-01
STMN3	26.5398	0.28665	8.065e-01
PAAF1	13.8742	0.28647	7.375e-01
PAIP2	178.771	0.28646	5.267e-01
CORO7	10.0231	0.28604	7.973e-01
SH3BP2	28.4322	0.2854	6.903e-01
ANO6	36.7733	0.28535	6.436e-01
COPE	133.968	0.28531	4.966e-01
SLAMF1	154.773	0.28486	7.043e-01		Yes
SLC43A3	12.9746	0.28399	7.925e-01
GORASP2	65.7509	0.28361	5.476e-01
AEN	14.157	0.28354	8.393e-01
CFDP1	45.6879	0.28318	6.991e-01
ARL4A	28.3637	0.28266	7.022e-01
KIAA1671	13.3673	0.28244	8.246e-01
NDC1	6.72022	0.28189	7.737e-01
ZNF273	6.60787	0.28183	8.241e-01
NT5C2	21.0117	0.28167	6.684e-01
RNF26	9.32435	0.28136	8.393e-01
STAMBPL1	25.2313	0.28118	6.802e-01
PUM3	42.4419	0.28113	7.097e-01
HPS4	20.0826	0.28095	7.417e-01
CNOT11	45.2456	0.28091	6.615e-01
PHPT1	159.155	0.2802	6.024e-01
TTC33	12.4304	0.27942	7.574e-01
COX6C	455.456	0.27937	5.828e-01
RBM15B	32.772	0.27935	5.701e-01
ACADVL	80.8203	0.27927	7.109e-01
CCDC130	37.2079	0.2789	6.484e-01
XKR8	19.7956	0.27858	7.538e-01
VPS45	20.3403	0.27857	6.822e-01
RBM27	5.80559	0.27831	8.196e-01
DTYMK	25.0488	0.27823	7.218e-01
SRPRA	115.607	0.27779	5.227e-01
BLOC1S2	76.8696	0.27725	5.369e-01
TCERG1	52.6201	0.27697	5.479e-01
SYNJ2	29.0127	0.27687	7.901e-01
GDE1	53.4818	0.27687	7.302e-01
SLC43A1	9.0132	0.27654	7.723e-01
TRA2B	105.684	0.27622	4.726e-01
ATP9B	23.0348	0.27613	6.834e-01
PLAUR	20.142	0.2755	8.612e-01
CD44	422.544	0.27548	5.078e-01		Yes
KIF13B	21.4981	0.27545	7.023e-01
GPI	159.536	0.27539	3.933e-01		Yes
SND1	74.0009	0.27507	6.468e-01
APOOL	8.41447	0.27503	8.176e-01
TCF12	48.7941	0.27501	6.295e-01
BET1	24.9682	0.27496	6.890e-01
VAPA	137.304	0.27487	2.938e-01
PRKD3	14.1525	0.2748	8.176e-01
FZR1	13.1534	0.27451	7.627e-01
ZNF831	22.3133	0.27436	7.555e-01
RPP40	4.2588	0.27426	8.438e-01
MCPH1	24.9467	0.27409	7.139e-01
KIAA0513	11.2331	0.27393	8.438e-01
BANP	21.1375	0.27385	7.425e-01
MARK3	56.0546	0.27359	6.209e-01
PRH1	8.11144	0.27358	8.749e-01
TMEM273	23.6902	0.27355	8.246e-01
MFSD3	8.9983	0.27327	8.207e-01
TMEM68	12.5696	0.27317	7.496e-01
GLUD1	115.105	0.27283	6.991e-01
IRF7	107.599	0.27268	8.301e-01
FAAP20	111.653	0.27264	5.302e-01
GOLT1B	38.3516	0.27251	6.168e-01
CERS4	19.1514	0.27246	7.459e-01
THEMIS	98.1376	0.27229	7.036e-01
EEF1AKMT1	11.0362	0.27197	7.899e-01
SFT2D2	42.0635	0.27196	6.586e-01
CPNE3	94.41	0.27182	6.028e-01
TRAF3	40.4168	0.27139	6.387e-01
ATP6V1D	44.3995	0.27139	6.176e-01
ANKRD33B	5.00546	0.27138	9.068e-01
URB2	3.58416	0.27137	9.037e-01
TUBE1	10.9243	0.27135	7.883e-01
DDX42	57.9006	0.27129	6.540e-01
PDCD7	65.2428	0.27129	6.403e-01
CTNNBIP1	21.2151	0.27121	6.989e-01
ZNHIT3	59.5147	0.27099	5.351e-01
PTBP2	8.27452	0.27098	7.885e-01
PDE4A	17.1041	0.27069	8.228e-01
DYNC2H1	2.79202	0.27054	9.010e-01
KLHL7	18.0719	0.27038	6.473e-01
MLLT10	40.6037	0.26963	6.104e-01
TRIM11	30.9171	0.26957	7.255e-01
SGPL1	10.4464	0.26949	8.125e-01
CCDC59	56.3233	0.26949	7.198e-01
HOXB4	15.7215	0.26927	7.820e-01
IVNS1ABP	102.673	0.26849	7.523e-01
POLG2	12.6112	0.26821	8.119e-01
KIAA0040	64.2697	0.26812	6.602e-01
CD99L2	6.47879	0.26758	8.523e-01
ALG12	25.2172	0.26737	7.182e-01
ZNF771	8.11225	0.26656	8.538e-01
TRBV6-2	52.8951	0.26654	9.165e-01
CFLAR	191.953	0.26642	6.628e-01
VPS37A	29.3523	0.26637	6.036e-01
FAM204A	74.2656	0.26612	5.200e-01
SLC9A8	15.4431	0.2661	7.330e-01
ATG4C	7.30631	0.26575	8.196e-01
EMB	297.382	0.26557	5.276e-01
TMEM175	21.3458	0.26532	7.606e-01
XBP1	231.585	0.26504	6.249e-01
CTNNBL1	32.5386	0.26503	7.620e-01
IFNAR2	16.5127	0.265	6.893e-01		Yes
HLA-G	10.6309	0.26467	8.214e-01		Yes
NUP107	29.2014	0.26462	7.736e-01
TMLHE	9.93706	0.26452	7.496e-01
OGG1	21.2259	0.2643	7.343e-01
TRA2A	47.4757	0.26415	7.143e-01
ZCCHC7	37.4409	0.26395	5.562e-01
RSRP1	239.237	0.2639	6.906e-01
VILL	11.5492	0.26353	8.032e-01
UTP25	12.2344	0.26352	8.119e-01
CCDC107	202.961	0.2633	6.440e-01
PLIN3	32.074	0.26324	6.463e-01
FXYD5	1237.87	0.26285	5.517e-01
FLVCR1	6.35324	0.26259	8.283e-01
TTC17	53.8171	0.26223	6.138e-01		Yes
RAP1B	321.284	0.26221	4.476e-01
MAGEH1	17.4694	0.26206	7.175e-01
PRAF2	12.7116	0.26197	7.782e-01
PDLIM2	63.1061	0.26143	7.479e-01
PEX5	6.53587	0.26124	8.246e-01
PRKRA	31.8503	0.26078	7.063e-01
MBP	150.398	0.26024	5.916e-01
ALDH16A1	26.6909	0.25978	7.768e-01
SDF4	150.732	0.25947	5.816e-01
IKZF4	9.72293	0.25909	8.727e-01
USP47	61.9326	0.25894	4.317e-01
PLEKHA3	52.5335	0.25887	5.894e-01
C6orf226	29.2145	0.25885	7.581e-01
ARMC10	46.6649	0.2587	5.698e-01
TMEM9	21.3597	0.25866	7.863e-01
MIS18A	6.78243	0.25846	8.736e-01
SLC22A5	5.44681	0.25843	8.993e-01
OTUD6B	9.63872	0.25829	8.245e-01
NELFA	23.8215	0.25826	6.937e-01
SLC30A7	28.6577	0.25825	6.089e-01
PAK2	286.839	0.25745	5.668e-01
MYO5A	44.8599	0.25704	7.143e-01
TANK	110.385	0.25669	6.484e-01
SPTY2D1	44.0735	0.25668	6.967e-01
CTSH	74.8331	0.25664	8.351e-01
ELL	28.7801	0.25661	7.406e-01
HLA-A	3898.3	0.25654	4.961e-01
TMEM70	48.5542	0.25631	8.136e-01
TSPAN18	6.20636	0.25572	9.265e-01
SLC35E2A	7.65324	0.25563	8.277e-01
JADE1	28.2975	0.25559	7.417e-01
HMGXB3	35.0016	0.25554	7.364e-01
LYRM7	13.2959	0.25546	7.705e-01
RBM43	15.2529	0.2554	8.258e-01
MON2	36.4264	0.25539	5.992e-01
POLK	29.9163	0.25519	7.295e-01
CCDC90B	68.4799	0.25503	4.405e-01
TM2D3	54.2825	0.25482	6.841e-01
RSPRY1	30.9038	0.25461	6.983e-01		Yes
ZFP90	26.2978	0.25459	7.124e-01
ITPR1	23.6012	0.25448	7.568e-01
ZNF184	8.02899	0.25398	8.485e-01
ZNF451	31.7222	0.25356	7.063e-01
XPC	48.7094	0.25352	5.590e-01
KIAA1147	13.8379	0.25306	8.401e-01
CDK17	59.0462	0.25282	6.906e-01
AP2B1	65.1927	0.25272	6.834e-01
RNF115	55.6444	0.25232	4.360e-01
OGA	109.919	0.25218	4.812e-01
LENG1	34.2097	0.25208	7.063e-01
TMEM107	24.6325	0.25205	7.446e-01
SLC35B2	28.152	0.25187	6.576e-01
KXD1	70.25	0.25161	6.543e-01
SLC25A37	17.364	0.2513	8.401e-01
NRAS	29.2831	0.25075	7.549e-01
ECI2	30.4397	0.25074	6.893e-01
MBLAC2	6.18436	0.2506	8.652e-01
GSTO1	118.284	0.25036	5.813e-01
BICDL1	16.4463	0.25034	8.645e-01
MFSD6	30.0638	0.25031	6.834e-01
PLEKHN1	6.05562	0.25028	8.749e-01
PDCD5	128.537	0.25011	4.714e-01
TAF6	29.052	0.24948	7.278e-01
DDX60L	33.6967	0.24948	8.401e-01
NUCB2	60.7597	0.24936	8.082e-01		Yes
DMAC1	57.4419	0.24884	5.805e-01
YDJC	46.7335	0.24879	7.314e-01
HPCAL1	72.6303	0.24855	6.343e-01
FKBP1A	204.036	0.24837	6.404e-01
RUFY2	12.9909	0.24829	8.119e-01
GUCD1	17.802	0.24816	7.653e-01
PIGL	13.1974	0.24809	7.853e-01
NAA50	69.1414	0.24797	7.046e-01
HLA-DPB1	160.967	0.24794	8.283e-01
CNOT10	20.3526	0.24773	6.635e-01
WDR3	12.7255	0.24755	7.723e-01
TOP3B	8.97808	0.24724	8.438e-01
BCOR	21.0311	0.24681	7.799e-01
PRPSAP1	38.0096	0.24671	7.289e-01
TXNIP	734.679	0.24647	8.438e-01
HECTD4	32.5564	0.24641	7.417e-01
CCDC85B	253.199	0.24597	6.528e-01
MTMR6	27.6678	0.2458	7.289e-01
CLCC1	7.93923	0.24492	8.473e-01
TBC1D14	32.2417	0.24444	7.187e-01
MITD1	52.2498	0.24439	7.169e-01
GPR180	14.4634	0.24437	7.663e-01
FRAT2	16.8203	0.2441	8.272e-01
FAM129A	114.29	0.24405	7.887e-01
ATAT1	5.73465	0.24399	8.893e-01
SPNS1	30.5148	0.24357	6.676e-01
KLRD1	21.2865	0.24307	9.376e-01
NDUFB3	138.525	0.24305	6.540e-01
ZBTB8OS	67.541	0.24299	6.277e-01
STAT5B	58.6183	0.24271	7.055e-01
CCHCR1	6.67725	0.24269	8.495e-01
ZNF260	11.1887	0.24252	7.782e-01
ACTR2	240.333	0.2424	5.701e-01
TRMT13	16.7801	0.24233	7.968e-01
TMF1	93.3549	0.24199	5.430e-01
FAM122B	16.3688	0.24181	7.446e-01
APBA3	37.4266	0.24152	7.854e-01
TMEM205	33.4604	0.24143	6.774e-01
HSBP1	97.6838	0.24135	6.665e-01
SMIM19	62.6153	0.24124	6.822e-01
WDR36	25.8809	0.24111	7.817e-01
CDKN3	3.74954	0.241	9.105e-01
ATP5S	29.582	0.24053	7.162e-01
ZNF236	16.3091	0.24043	7.645e-01
CNPY3	103.66	0.23991	6.392e-01
GCLM	34.0843	0.23928	6.615e-01
MPC1	54.7455	0.23867	7.531e-01
CHD4	65.7887	0.23857	6.937e-01
BICD1	16.6425	0.23854	7.692e-01
LNPK	19.9078	0.23833	7.563e-01
RIPOR1	10.7572	0.23828	9.025e-01
ARID1A	56.4427	0.23822	6.640e-01
PTPRC	1135.16	0.23819	5.986e-01
HMCES	42.191	0.23754	7.314e-01
GYG1	104.266	0.23712	6.615e-01
COIL	32.981	0.2366	7.620e-01
DENND1B	45.6347	0.23656	7.314e-01
ASPH	6.67832	0.23639	8.652e-01
LBR	121.309	0.23639	5.706e-01
KLHL24	33.9258	0.23636	7.316e-01
FMNL3	31.9611	0.23612	7.536e-01
GLT8D1	30.9199	0.2358	6.937e-01
CEP89	8.95758	0.23529	8.365e-01
SMIM15	54.8196	0.23515	5.898e-01
E2F6	8.25257	0.23501	8.466e-01
SDF2	73.9244	0.23493	6.074e-01
ZFP62	8.32509	0.23486	8.740e-01
MOB2	49.7942	0.2348	7.131e-01
RAD23B	90.8998	0.23477	4.699e-01
RAB5IF	141.196	0.23475	5.596e-01
REX1BD	174.904	0.23462	6.387e-01
NABP1	35.6023	0.23457	8.277e-01
PIGF	35.9346	0.23433	6.939e-01
DYNC1LI1	37.5198	0.23424	6.834e-01
SYTL2	96.4765	0.23414	7.692e-01
OASL	106.497	0.2338	8.659e-01
DHRS4	44.0027	0.23331	5.417e-01
CHMP1A	41.1137	0.23291	7.375e-01
SCAF8	25.1859	0.23275	7.573e-01
POMGNT1	16.2652	0.23269	7.653e-01
COX7C	690.733	0.23253	7.529e-01
LAMTOR4	250.861	0.23245	4.637e-01
GINM1	26.9039	0.23228	6.378e-01
EXOSC8	36.7347	0.2318	8.032e-01
COQ4	49.1002	0.23142	5.987e-01
LRRC61	22.1643	0.23141	7.849e-01
ACAP3	10.2609	0.23095	8.421e-01
STK11IP	6.52631	0.23092	8.652e-01
HIBADH	17.0743	0.23078	7.634e-01
DR1	98.4368	0.23068	4.253e-01
MCRIP1	65.8839	0.23065	6.628e-01
TNPO1	43.0287	0.23063	6.350e-01
HLA-F	196.15	0.23056	6.960e-01
FAM208B	34.5453	0.23042	7.076e-01
NOL7	146.041	0.23022	5.108e-01
ARHGEF6	87.3601	0.23009	6.640e-01
TNFAIP1	9.50971	0.22972	8.246e-01
TMEM134	60.872	0.22909	6.184e-01
CXorf40A	15.7286	0.22862	8.077e-01
TMEM109	59.6707	0.22849	8.181e-01
LRRC23	12.9421	0.22841	8.099e-01
CCSER2	89.3608	0.22839	6.671e-01
RNF121	15.0861	0.22832	7.873e-01
SNX18	18.3259	0.22828	8.317e-01
PLEKHG3	6.39832	0.22821	9.156e-01
CD164	194.635	0.2281	5.979e-01
OXR1	26.881	0.22786	7.586e-01
HOXB2	49.1318	0.22786	8.059e-01
UQCRB	470.756	0.22744	7.114e-01
NR2C2	23.0844	0.22738	6.951e-01
SEC31A	60.5239	0.2268	4.781e-01
PIK3CB	20.7735	0.2267	7.909e-01
GNB5	26.8993	0.22665	7.656e-01
EEF2KMT	12.5515	0.22649	8.226e-01
STAMBP	41.9113	0.22637	6.875e-01
ZNF668	11.3788	0.22636	8.747e-01
ENTPD6	12.911	0.22629	8.086e-01		Yes
SIPA1	56.3745	0.22617	7.671e-01
BORCS5	36.0085	0.226	7.774e-01
TXNDC15	64.9119	0.22589	6.277e-01
RINL	50.294	0.22553	6.752e-01
RALGPS1	5.49328	0.22546	8.727e-01
ATXN7-1	7.62594	0.22539	8.353e-01
PXMP2	13.9894	0.22535	8.181e-01
TFB2M	12.0629	0.22516	8.207e-01
FAM126B	20.4355	0.22513	7.996e-01
CARD8	59.1358	0.22508	6.028e-01
HTRA2	30.2835	0.22496	7.278e-01
AP3B1	51.245	0.22455	6.473e-01
C19orf70	137.708	0.22436	7.032e-01
CRYL1	25.6781	0.22434	7.610e-01
ADO	13.2419	0.22432	8.136e-01
WASL	20.2092	0.2243	7.820e-01
GLOD4	64.2681	0.22424	6.463e-01
KLC1	32.873	0.22386	6.897e-01
P4HTM	32.7949	0.22382	7.195e-01
RFC4	18.82	0.22379	8.079e-01
TBC1D10C	260.34	0.22332	7.538e-01
KIAA0100	38.429	0.2231	6.404e-01
LZTR1	12.8782	0.22308	8.268e-01
GOLGB1	99.2975	0.22302	7.199e-01
RELL1	17.8823	0.22291	8.243e-01
TPRG1	4.21292	0.2229	9.163e-01
MFSD9	6.287	0.22287	8.438e-01
ZNF552	5.45752	0.22269	8.665e-01
PPP1R12A	164.691	0.22237	5.655e-01
GOLPH3	91.6122	0.22171	5.868e-01
DPP4	60.5462	0.22165	8.455e-01		Yes
CENPC	60.4813	0.22165	7.876e-01
ATP6AP1	73.9187	0.22134	6.608e-01
BCL3	106.634	0.22121	8.908e-01
PRPF4B	113.918	0.2209	7.213e-01
MPHOSPH8	175.483	0.22072	6.517e-01
TRIB3	15.6472	0.22059	8.573e-01
LST1	17.6201	0.22046	9.123e-01
PDS5A	90.9246	0.22028	5.647e-01
TMBIM1	75.549	0.22014	7.242e-01
MPLKIP	69.3315	0.22008	6.252e-01
COLGALT1	11.7138	0.22002	8.601e-01
HEBP2	106.581	0.21976	7.664e-01
TRIM13	29.2592	0.2197	7.128e-01
TIPRL	66.0189	0.21955	5.919e-01
COQ10A	11.4118	0.21949	8.291e-01
CBX8	4.10267	0.21947	8.887e-01
SEC61A2	3.85765	0.21939	9.317e-01
TIGD1	4.64737	0.21924	9.123e-01
MBNL1	291.605	0.2192	5.706e-01
PSMF1	125.65	0.21918	5.229e-01
GSAP	6.79458	0.21909	9.047e-01
SNX10	52.4584	0.21895	8.172e-01
TMEM156	29.7913	0.2186	7.701e-01
DDHD1	44.7834	0.21743	6.937e-01
CCDC28A	35.979	0.2174	7.319e-01
JPX	48.3024	0.21738	7.022e-01
PDS5B	28.311	0.21722	7.528e-01
DNAJB14	77.5709	0.21714	5.839e-01
N4BP2L1	27.549	0.21714	7.377e-01
ZDHHC5	25.9737	0.21705	7.098e-01
POLR3K	49.9771	0.217	7.723e-01
EEF2K	11.9324	0.21673	8.181e-01
DGKE	25.5877	0.21663	7.311e-01
ZNF148	57.5175	0.21644	6.387e-01
BRWD1	62.0474	0.21635	6.416e-01
EFCAB7	6.23329	0.21601	8.707e-01
ZBTB41	8.14056	0.21599	8.429e-01
TSC22D3	425.332	0.21579	8.944e-01
HAVCR2	131.902	0.21578	9.057e-01
ZER1	15.8039	0.21547	8.207e-01
COX6B1	470.504	0.21543	6.568e-01
MRPL19	35.9147	0.21541	7.573e-01
VPS13A	47.7526	0.21536	6.671e-01
IKBKG	41.1321	0.2151	7.511e-01
CDC42	379.082	0.21509	5.695e-01
AFF1	48.9483	0.21501	7.807e-01
RBM42	68.7321	0.21465	7.256e-01
EHBP1	11.0527	0.21421	8.196e-01
RCC2	23.1332	0.21415	7.311e-01
DHODH	5.23148	0.21408	9.052e-01
MRPL41	220.042	0.21393	6.003e-01
NKAPD1	33.0557	0.21366	7.202e-01
ZC3H14	27.0103	0.21346	7.588e-01
BLCAP	39.5029	0.21319	6.774e-01
RNF5	60.2577	0.2131	7.027e-01
RHOH	165.39	0.21292	6.543e-01
SMARCE1	68.5315	0.21279	6.277e-01
PNRC2	120.834	0.21274	5.869e-01
MICU2	50.4586	0.21268	6.356e-01
SSR4	542.449	0.21265	5.535e-01
ADIPOR2	29.015	0.21248	7.737e-01
SGK1	22.5653	0.21197	9.178e-01
MRPS31	40.873	0.21189	7.823e-01
UBE2K	77.6244	0.21184	7.114e-01
LYSMD4	6.35442	0.21166	8.742e-01
ALG3	36.0743	0.21091	6.895e-01
C2orf74	21.1988	0.21076	8.093e-01
DIRC2	7.34015	0.21051	8.745e-01
ARID5A	122.511	0.21046	8.241e-01
NFE2L3	26.6179	0.21035	8.535e-01
TMEM243	109.741	0.21016	6.852e-01
ERP44	68.8037	0.21006	6.602e-01
NUBP2	58.5235	0.20989	6.981e-01
DCAF10	22.9862	0.20987	7.207e-01
TMEM192	12.6697	0.20957	8.119e-01
B3GNT9	8.78504	0.20924	9.003e-01
ZNF880	17.7157	0.20915	7.729e-01
SYNJ2BP	2.89437	0.20903	9.309e-01
SUGT1	81.4936	0.20899	7.216e-01
SNX13	18.3592	0.20888	7.516e-01
EPC1	160.711	0.2088	6.415e-01
DERA	21.8484	0.20845	7.550e-01
ARID3A	9.33694	0.20826	8.537e-01
RAB5C	26.5967	0.20798	7.777e-01
EIF2S2	162.425	0.20784	7.531e-01
MESD	118.238	0.20766	6.415e-01
PPP1R13B	6.38481	0.20705	8.794e-01
ZNF84	21.0375	0.20699	7.750e-01
GPN3	20.5665	0.20694	8.570e-01
MROH1	9.72099	0.20689	8.893e-01
TMEM30A	57.2869	0.20689	6.683e-01
ICK	9.11137	0.20683	8.635e-01
CDIPT	60.7544	0.20658	6.385e-01
EDEM3	45.0193	0.20655	7.358e-01
ZNF658	4.51341	0.20644	9.075e-01
DXO	12.8216	0.2062	8.211e-01
VWA8	15.9626	0.20586	8.078e-01
ZNF550	7.8979	0.20584	9.041e-01
LXN	18.5302	0.20574	8.369e-01
SLC29A1	3.62919	0.20543	9.289e-01
PTP4A1	40.8467	0.20515	8.196e-01
KIF3A	23.1931	0.20442	7.550e-01
MTM1	17.5197	0.20432	7.750e-01
MICU1	20.1461	0.20415	7.795e-01
GGCX	12.7348	0.20401	8.601e-01
TXNDC17	110.127	0.20398	7.820e-01
IRS2	6.53457	0.20384	9.448e-01
LMF2	61.4003	0.20348	7.255e-01
SLC25A17	12.9491	0.2033	8.099e-01
VPS35	78.1973	0.20324	5.369e-01
IL6ST	92.0406	0.20322	8.749e-01		Yes
RAB8A	87.7309	0.20318	7.467e-01
LARP4B	36.5186	0.20301	6.457e-01
SCLY	5.59766	0.20301	9.057e-01
POU2F2	39.4503	0.20288	8.283e-01
C1GALT1C1	38.7685	0.20274	7.934e-01
SEH1L	15.7527	0.20273	8.436e-01
SLC9A3R1	252.574	0.20262	7.552e-01
DESI2	37.0525	0.20222	6.781e-01
KATNB1	14.8838	0.20222	8.481e-01
RINT1	12.04	0.20221	8.194e-01
APC	29.3371	0.20168	7.690e-01
KLF7	5.14139	0.20158	9.123e-01
CYFIP1	11.8868	0.20157	8.606e-01
EDEM2	24.9101	0.20121	7.807e-01
C20orf204	13.6814	0.2012	9.323e-01
GPR108	63.9332	0.20107	7.292e-01
NFXL1	7.20542	0.20098	8.916e-01
DUSP28	15.0342	0.20091	8.082e-01
DDX28	8.73653	0.20088	8.335e-01
ORAI3	29.5018	0.20037	8.558e-01
SETD3	29.2118	0.20017	7.400e-01
SLA	151.791	0.19931	8.272e-01
PDZD8	21.6015	0.19926	8.211e-01
R3HCC1L	17.0253	0.19917	8.087e-01
FANCI	8.85019	0.19901	8.573e-01
FZD6	7.13785	0.19891	9.138e-01
TARBP1	11.7493	0.1988	8.756e-01
XPR1	12.7637	0.19874	8.244e-01
DAD1	287.043	0.19855	6.086e-01
PLPP6	8.22454	0.19849	8.535e-01
ATG4D	23.4756	0.19815	8.018e-01
GMCL1	50.4829	0.19799	7.139e-01
TMEM106B	42.498	0.19781	7.692e-01
TTC22	7.3526	0.19771	9.072e-01
EIF4ENIF1	14.054	0.19759	8.246e-01
FAM227B	3.61336	0.19737	9.172e-01
SLC10A3	42.249	0.19679	7.834e-01
PRICKLE3	5.80212	0.19667	9.047e-01
FAM219B	26.3361	0.19664	8.115e-01
DYNLL1	380.772	0.19655	8.194e-01
CWC22	35.7623	0.19592	7.046e-01
CD82	196.53	0.19576	8.257e-01
PTP4A2	289.484	0.19562	7.114e-01
KLHL20	18.8873	0.19557	8.193e-01
FBXW9	2.9104	0.19532	9.358e-01
BTAF1	33.5034	0.19532	8.335e-01
PPP2R5C	155.006	0.19502	8.186e-01
VASH1	4.64152	0.19493	9.123e-01		Yes
RBM17	125.994	0.19478	5.992e-01
PFDN5	956.585	0.19444	6.339e-01
ERBIN	52.6819	0.1943	7.741e-01
ZNF585A	5.12598	0.1943	9.123e-01
RABL2B	7.07982	0.19399	8.729e-01
LAT	320.247	0.19335	7.311e-01
HSBP1L1	9.14844	0.19307	8.978e-01
SNUPN	24.9218	0.19303	7.885e-01
IGSF8	29.3412	0.19293	8.246e-01
DICER1	45.2356	0.1928	7.075e-01
ZNF280C	4.33628	0.19273	9.034e-01
PBX4	46.9415	0.19267	8.435e-01
CNOT9	28.1228	0.19252	7.387e-01
C1orf174	26.4155	0.19243	8.046e-01
PIK3CG	25.6418	0.19228	7.575e-01
FEM1B	24.5928	0.19222	7.626e-01
PPDPF	866.572	0.19207	7.469e-01
ACAD11	4.2146	0.19202	9.164e-01
IQGAP1	264.543	0.19176	6.774e-01
ZC2HC1A	13.135	0.19139	8.904e-01
USP3	81.8414	0.19116	7.214e-01
CROCC	10.7363	0.19083	9.041e-01
USP13	8.70994	0.19065	8.770e-01
ANKRD44	123.416	0.19043	6.746e-01
LRRC8C	25.2649	0.19042	8.430e-01
TBPL1	36.9446	0.19031	7.038e-01
KIDINS220	35.8331	0.19023	7.673e-01
PTPN4	64.0613	0.19001	7.538e-01
AGAP2	38.6268	0.18982	8.067e-01
TFRC	28.5293	0.1897	9.056e-01		Yes
WWC3	12.7653	0.18965	8.973e-01
PIGK	16.0919	0.18957	7.885e-01
TMEM184C	15.4815	0.18938	7.909e-01
P2RX5	6.86824	0.1893	9.178e-01
ANKRD54	16.7396	0.18922	8.119e-01
UAP1L1	6.76517	0.18892	9.046e-01
PHF13	7.10346	0.18878	8.795e-01
RAB2A	128.566	0.18837	5.058e-01
DNAL4	9.93834	0.18834	8.612e-01
DLAT	14.2411	0.18834	8.474e-01
ADD1	99.199	0.1877	5.916e-01
NCOA7	47.9979	0.18751	8.244e-01
RABEP1	50.7801	0.18751	7.280e-01
PRPF39	16.1398	0.18745	8.268e-01
TAF3	38.2751	0.1874	7.907e-01
SLX4	5.52425	0.18712	8.930e-01
ABCC10	13.8976	0.1871	8.645e-01
TIMM9	29.0368	0.18691	7.377e-01
NCOA2	31.527	0.18676	7.723e-01
AK9	6.08754	0.18633	9.165e-01
ECD	23.5866	0.18626	8.272e-01
ZSWIM4	4.53218	0.18576	9.202e-01
ZNF302	31.5738	0.18533	7.885e-01
SLC6A6	34.274	0.18473	8.258e-01
CCNT2	35.2715	0.18413	7.230e-01
UBE3A	96.5774	0.18382	6.440e-01
ASF1A	63.6285	0.1838	8.176e-01
PWWP2A	31.1656	0.1837	7.463e-01
GGNBP2	98.1713	0.18358	7.295e-01
CIDEB	22.4929	0.18325	8.537e-01
PUSL1	12.7903	0.18275	8.258e-01
FAM111A	42.333	0.18261	8.077e-01
THUMPD3	36.5895	0.18246	7.876e-01
COQ8B	15.7211	0.18226	8.135e-01
CCDC138	4.72544	0.18192	9.092e-01
METTL26	136.528	0.18165	7.289e-01
ZNF672	14.9797	0.18156	8.451e-01
ITCH	30.8226	0.18147	7.771e-01
YIPF2	18.9224	0.18127	8.119e-01
PIGO	10.0665	0.1809	8.385e-01
USP48	73.498	0.18079	7.883e-01
CTSB	248.205	0.18042	7.538e-01		Yes
CEPT1	18.0206	0.18039	8.176e-01
HACD4	88.3667	0.18029	8.193e-01
IRF3	64.2439	0.18016	7.504e-01
DAGLB	6.56334	0.17978	9.123e-01
PGAM5	11.8019	0.17966	8.744e-01
KLF10	35.2489	0.17963	8.473e-01
KIZ	14.5719	0.17948	8.367e-01
PHC1	13.2602	0.17915	8.652e-01
PDPK1	30.1627	0.17915	8.194e-01
CREBZF	59.7031	0.17908	7.737e-01
PRKAB2	9.57272	0.17875	8.557e-01
ZNF746	16.9895	0.17854	8.484e-01
G3BP2	198.161	0.17799	8.227e-01
FBXO42	17.5807	0.17761	8.431e-01
TSEN15	55.9297	0.17744	6.591e-01
HECTD3	18.1277	0.17728	8.685e-01
PAPOLA	129.104	0.17679	7.278e-01
MAPK1IP1L	93.5612	0.17668	7.378e-01
ITPRIP	8.41385	0.17637	9.163e-01
TMED10	143.902	0.17623	7.008e-01
PTGES3	325.973	0.17618	7.545e-01
TOMM40	34.9112	0.176	8.539e-01
TADA2A	12.1385	0.17575	8.299e-01
PGGT1B	19.9035	0.17574	8.301e-01
USP8	58.7524	0.17569	6.803e-01
ZNF480	17.114	0.17548	8.395e-01
APTR	5.8332	0.17512	9.090e-01
GEMIN5	11.2819	0.17509	8.533e-01
DHCR7	13.2679	0.17459	8.894e-01
TSPAN5	56.9352	0.17455	8.073e-01
DAP	30.7667	0.17439	7.945e-01
TMEM181	19.8023	0.17437	8.636e-01
RBM33	56.5912	0.17397	7.312e-01
TRBC1	253.502	0.1739	8.173e-01
SECISBP2L	63.5835	0.17379	7.862e-01
YRDC	22.0691	0.17372	8.707e-01
ELF2	63.0771	0.1732	6.939e-01
RARS2	17.5637	0.17312	8.401e-01
TMEM160	111.483	0.17308	5.664e-01
SCAF1	24.1832	0.17287	8.075e-01
ACTR5	9.94297	0.1726	8.636e-01
HDAC2	56.6261	0.17259	6.822e-01
MEAF6	112.579	0.17257	7.378e-01
TCEANC2	10.6826	0.1725	8.535e-01
GMDS	36.4472	0.17196	8.246e-01
GOLGA7	87.7278	0.17184	7.547e-01
MOB3C	13.1661	0.17171	9.047e-01
S100A6	1586.1	0.17164	8.135e-01
C10orf143	6.42128	0.17146	9.163e-01
ABCG1	45.7209	0.17109	9.041e-01
NPRL2	29.7618	0.1704	8.514e-01
NDUFA4	436.958	0.17027	6.297e-01
KIF1B	12.8057	0.17021	8.282e-01
ZFAND2A	28.0039	0.16988	9.076e-01
MPHOSPH6	28.0968	0.1694	7.885e-01
CASP8AP2	33.9368	0.1693	7.899e-01
ATRX	168.488	0.169	7.606e-01
SF3A2	102.395	0.16884	7.736e-01
SIRT2	43.1677	0.1686	7.924e-01
TDRD7	11.4612	0.16827	9.177e-01
MTDH	290.246	0.16809	5.926e-01
GIPC1	46.4497	0.16788	8.283e-01
PRR14L	31.251	0.16788	7.873e-01
TSPO	377.6	0.16767	7.374e-01
GNG5	438.403	0.16755	7.496e-01
RCN1	12.9461	0.16728	8.608e-01
ACP6	13.1816	0.16726	8.539e-01
C2CD5	19.0331	0.16679	8.315e-01
RRP8	22.8083	0.16675	8.230e-01
GGA1	28.3724	0.16649	8.469e-01
CABIN1	61.452	0.16645	7.988e-01
STAM	27.1323	0.16588	8.535e-01
TRIM14	48.2498	0.16576	8.013e-01
ISCU	200.851	0.16563	7.705e-01
C9orf64	10.3678	0.16493	9.031e-01
FXYD1	12.1588	0.16483	9.404e-01
MARCH2	40.7423	0.16475	7.701e-01
TMEM206	15.9115	0.16447	8.246e-01
C2orf42	9.39799	0.16442	8.604e-01
CREB1	55.6022	0.16411	7.655e-01
RMND5A	33.9895	0.1638	7.688e-01
ZNF79	8.56845	0.16368	8.903e-01
RNGTT	25.3976	0.16333	8.176e-01
TESMIN	4.34851	0.16326	9.123e-01
SAP130	13.0288	0.16305	8.464e-01
RBCK1	138.477	0.16305	8.053e-01
TMEM154	35.2201	0.163	7.988e-01
STK25	45.6101	0.16288	7.594e-01
PPP2R3C	45.8972	0.16271	7.820e-01
PINK1	16.4588	0.16241	8.487e-01
SLC39A4	25.2669	0.16222	8.665e-01
TELO2	9.79188	0.16213	8.980e-01
TTC1	60.1495	0.16208	7.581e-01
EXOSC9	28.177	0.16191	8.283e-01
RAD51D	10.3792	0.16186	8.835e-01
MIGA1	15.9813	0.16166	8.489e-01
NRDC	111.023	0.16147	7.405e-01
NUDT21	106.418	0.16076	6.908e-01
ARGLU1	236.237	0.16032	7.244e-01
MICAL1	51.4522	0.16002	8.067e-01
CEP192	17.68	0.15984	8.558e-01
PRPS2	27.2264	0.15981	8.067e-01
FOXN3	63.9527	0.15961	7.586e-01
SMUG1	15.4852	0.15933	8.740e-01
ZNF507	17.3385	0.15918	8.439e-01
NDUFA6	214.506	0.15909	7.528e-01
LZTFL1	7.51535	0.15905	9.138e-01
ZNF562	10.9237	0.15903	8.685e-01
TBC1D4	40.1373	0.15901	9.077e-01
MOB3A	49.0649	0.15856	8.242e-01
ZNF74	3.37053	0.15844	9.429e-01
ZNF92	19.2979	0.15833	8.718e-01
GRK4	4.66006	0.15811	9.178e-01
LAX1	29.0794	0.15809	8.349e-01
SOS1	19.3357	0.15787	8.988e-01
ANKRD16	3.81338	0.15779	9.429e-01
RER1	125.45	0.15774	7.385e-01
AHNAK	431.248	0.15755	8.176e-01
USF3	25.0684	0.1575	8.438e-01
KIAA0753	7.5455	0.15715	9.165e-01
GOPC	65.6403	0.15707	7.669e-01
FERMT3	141.294	0.15688	8.119e-01
CREM	158.034	0.15663	9.444e-01
ZBTB38	96.5842	0.15644	7.868e-01
AK6	35.2295	0.15634	7.815e-01
DPF2	45.5934	0.15623	8.351e-01
VRK2	19.1921	0.15622	8.119e-01
ZNF449	3.43923	0.1562	9.339e-01
SLC20A2	16.3497	0.15591	8.496e-01
FAM3A	27.4516	0.15589	8.438e-01		Yes
SAMD9	88.4591	0.15589	8.800e-01
GALNS	10.9072	0.15586	8.786e-01
PDXDC1	37.4776	0.15566	7.545e-01
NUDCD3	26.6732	0.15549	8.335e-01
VASP	120.121	0.15525	8.272e-01
GPBP1L1	43.0751	0.15519	7.989e-01
ZNF791	43.1092	0.1551	8.301e-01
CHCHD5	85.9402	0.155	8.245e-01
LZIC	37.1096	0.15479	8.077e-01
MFSD1	38.54	0.15475	8.404e-01
CDC40	65.6543	0.15452	7.685e-01
FTO	15.6056	0.15448	8.495e-01
ZNF248	8.41268	0.15445	9.055e-01
ACD	32.5322	0.15437	8.536e-01
DAPK3	21.1485	0.15433	8.455e-01
FOCAD	8.34809	0.15422	9.047e-01
ZNF526	7.59096	0.15415	9.123e-01
COX14	130.239	0.15366	7.777e-01
BNIP3L	59.2081	0.15357	8.465e-01
RHOT2	36.3801	0.15321	8.574e-01
MAP7D1	84.0631	0.15302	7.986e-01
TXNDC16	3.45928	0.15299	9.446e-01		Yes
RFWD3	9.06411	0.1529	8.893e-01
PRR13	308.048	0.15285	6.529e-01
GOSR2	9.15116	0.15277	8.847e-01
RALGAPA2	17.847	0.1526	8.512e-01
POLD2	28.7365	0.15259	8.741e-01
BOLA3	63.0265	0.15242	8.119e-01
TRMT112	328.709	0.15239	7.379e-01
PEX13	15.865	0.15189	8.656e-01
PSTPIP1	97.2483	0.15183	8.189e-01
CHST7	20.8145	0.15182	8.636e-01
FBXO21	30.7573	0.15182	8.268e-01
ZNF292	92.1885	0.15182	7.546e-01
FOXN2	55.9948	0.1518	7.705e-01
STK26	30.8396	0.15157	8.323e-01
UBE2G1	66.5368	0.15156	7.134e-01
USP34	70.7808	0.15134	8.356e-01
EMC7	93.0241	0.15132	7.098e-01
TFE3	18.0369	0.15129	8.744e-01
RNMT	63.7706	0.15081	8.645e-01
INTS2	9.69565	0.15072	8.891e-01
TAOK3	87.4878	0.15056	7.143e-01
PLXNC1	14.7935	0.15037	9.021e-01
TBC1D5	37.0949	0.15008	8.272e-01
MUM1	19.663	0.14996	8.631e-01
ARNTL	40.6298	0.14982	8.075e-01
PNPLA2	73.738	0.14982	8.181e-01
JMJD4	18.2117	0.14975	8.970e-01
SIVA1	127.276	0.14971	7.909e-01
NARF	60.9998	0.1497	7.845e-01
FAM200A	10.076	0.14968	9.163e-01
MCOLN1	10.8068	0.14965	8.938e-01
LSM14A	146.847	0.14944	6.315e-01
EXOSC3	35.3862	0.14934	8.258e-01
DBT	7.26478	0.14919	9.178e-01
RAD18	7.24867	0.14917	9.046e-01
ROCK1	167.476	0.14903	6.923e-01
IFRD1	26.7248	0.14874	9.032e-01
C4orf33	7.55257	0.14811	9.177e-01
ADRM1	124.172	0.14799	7.669e-01
IRF2BP2	41.4561	0.14778	9.047e-01
SMC6	36.5414	0.14763	7.906e-01
SLC19A1	7.00215	0.1475	9.295e-01
PREP	31.9298	0.14727	8.289e-01
C1orf52	39.3399	0.14725	7.854e-01
MDM2	51.9929	0.14704	8.370e-01
UBA5	31.268	0.14681	8.032e-01
SIN3B	17.683	0.14681	8.535e-01
ENOX2	10.7666	0.14664	9.064e-01
ATRAID	123.948	0.14639	7.377e-01
ACADM	42.127	0.1463	8.173e-01
EED	40.6198	0.14617	8.139e-01
ZBTB49	6.83885	0.14615	9.031e-01
MECP2	44.346	0.14603	8.173e-01
ZNF160	19.5253	0.14574	8.399e-01
EXOC4	36.9079	0.1455	8.477e-01
GPR65	79.2983	0.14542	8.496e-01
CCL28	10.9616	0.14529	9.038e-01		Yes
CCDC32	46.6325	0.14523	7.545e-01
TSTA3	73.6526	0.14501	7.774e-01
SH3YL1	32.1271	0.1448	9.064e-01
SLC25A51	14.6509	0.1444	8.683e-01
AARS2	4.91959	0.1444	9.377e-01
SPECC1L	6.35689	0.14425	9.184e-01
METTL5	68.616	0.14408	6.937e-01
SNRPD2	495.948	0.14406	7.807e-01
ZEB1	32.6256	0.14397	8.478e-01
SETX	96.1284	0.14382	7.705e-01
SP100	272.089	0.1437	7.976e-01
INVS	9.74122	0.14346	8.799e-01
EFL1	16.0637	0.14325	8.305e-01
ANO10	3.9575	0.14306	9.426e-01
G2E3	20.9627	0.14294	8.368e-01
TMEM59	272.959	0.14279	7.538e-01
ALOX5AP	508.716	0.14248	8.731e-01
NEMP2	11.5891	0.14234	8.734e-01
MSMO1	33.8708	0.14219	8.749e-01
CAPZA2	99.0979	0.14178	7.647e-01
MRPS18C	74.6652	0.14168	8.181e-01
NHLRC3	22.2311	0.1412	8.576e-01		Yes
RNF4	49.4179	0.14093	8.659e-01
MKL1	33.142	0.14092	8.457e-01
HSPB1	225.438	0.14084	9.160e-01
DLGAP4	24.6632	0.1408	8.580e-01
TLK1	129.943	0.14077	7.314e-01
ACOT7	35.4213	0.14071	8.900e-01
ALG2	35.6123	0.14069	8.652e-01
TMEM41B	22.8824	0.14061	8.652e-01
PLAGL2	14.6401	0.14044	9.178e-01
ARIH2OS	7.10803	0.14037	9.243e-01
RRAGC	33.7725	0.1398	8.335e-01
NAB1	19.2785	0.13976	9.090e-01
NKTR	104.862	0.13967	7.827e-01
PHKA2	8.29266	0.13966	8.996e-01
TEX2	5.42674	0.13961	9.279e-01
TMEM138	31.7391	0.13956	8.473e-01
KRCC1	61.0422	0.13938	7.684e-01
RBM8A	237.204	0.13932	7.658e-01
ALPK1	3.70552	0.13911	9.602e-01
B3GNT2	37.4776	0.13898	8.763e-01
PYCARD	209.277	0.13891	8.485e-01
ATP5IF1	272.092	0.13864	7.901e-01
SINHCAF	58.5487	0.13845	8.283e-01
NCLN	22.7562	0.1383	8.787e-01
SEC22C	35.2516	0.13824	7.951e-01
ABHD5	23.0443	0.1381	9.138e-01
FKBP2	130.03	0.13807	8.317e-01
MTAP	10.3704	0.13807	9.092e-01
ZNF143	28.5651	0.13804	8.536e-01
UBE2D1	43.0344	0.13774	8.135e-01
LSM7	207.258	0.13746	7.810e-01
AP1S2	63.2867	0.13736	8.301e-01
MYO19	10.9488	0.13719	8.996e-01
CCDC82	47.5472	0.13689	8.178e-01
SLC4A7	73.1485	0.1368	8.993e-01
ANKMY1	9.47599	0.13678	9.068e-01
ME2	56.9953	0.13667	8.346e-01
AASDHPPT	73.4661	0.13593	7.855e-01
SAMD9L	96.2755	0.13589	9.075e-01
NHLRC2	16.293	0.13587	9.010e-01
TIMM8B	86.5989	0.13583	8.469e-01
KRAS	181.51	0.13547	8.277e-01
TTC5	18.5397	0.13546	8.473e-01
POLG	28.8858	0.13513	8.536e-01
ATP2A3	76.8416	0.13508	8.346e-01
DDX10	15.4369	0.13497	9.055e-01
PDCD10	107.586	0.13488	7.406e-01
BDP1	101.393	0.13482	7.804e-01
ARFGEF1	64.419	0.13479	7.951e-01
HSD17B7	27.045	0.13453	8.367e-01
SFXN3	24.3405	0.13446	8.631e-01
CELF1	49.0801	0.13435	8.640e-01
FBXW11	31.0632	0.13424	8.514e-01
INO80	37.5994	0.13413	8.314e-01
NUP210	50.6606	0.13412	8.398e-01
MED25	21.8927	0.13386	8.685e-01
FAM76A	14.6956	0.13379	9.138e-01
PNPLA8	34.8494	0.13374	8.804e-01
NPC1	26.02	0.13359	8.352e-01
PTP4A3	9.84115	0.13341	9.524e-01
RAVER1	13.3343	0.13327	8.973e-01
AZI2	45.3697	0.1331	8.483e-01
GTF2E2	48.2322	0.13304	8.207e-01
TERF1	42.2879	0.13296	8.473e-01
ACTN4	164.477	0.13249	8.436e-01
GK	45.4851	0.13245	9.554e-01
RP9	30.0576	0.13233	8.748e-01
CHKB	16.5545	0.13226	9.031e-01
FBXO34	37.6642	0.13223	8.768e-01
SLC38A2	96.3542	0.13217	8.544e-01
TBXAS1	18.3478	0.13198	9.471e-01
FASTKD3	10.823	0.13194	8.860e-01
PLEKHM1	21.6724	0.13187	8.683e-01
UGDH	7.37854	0.13181	9.207e-01
TMEM102	22.5785	0.13163	9.031e-01
MTMR2	14.7721	0.13153	8.674e-01
ALDH6A1	10.228	0.1312	9.082e-01
ATG4B	36.9861	0.13117	8.317e-01
TMEM50B	46.3006	0.13103	8.251e-01
METTL2B	12.9179	0.13074	9.201e-01
NUP85	11.2347	0.13068	9.038e-01
SYNCRIP	103.751	0.13046	8.219e-01
NCF4	82.4307	0.13041	8.469e-01
SPEF2	4.26291	0.1304	9.692e-01
DUSP16	46.0976	0.13032	9.181e-01
ZNF329	3.21314	0.1303	9.602e-01
KAT14	5.53722	0.12965	9.238e-01
APH1B	18.4185	0.12954	8.856e-01
ODC1	71.3424	0.12935	8.966e-01
CHCHD6	6.49779	0.12914	9.353e-01
COMMD5	47.1063	0.12908	8.250e-01
PANK4	16.017	0.12897	9.201e-01
SYNE1	87.4054	0.12892	8.246e-01
EMSY	17.8477	0.12886	8.599e-01
ZHX1	23.813	0.12869	8.537e-01
COP1	30.7603	0.12845	8.449e-01
KIF2A	149.705	0.12817	7.870e-01
CAST	263.107	0.12807	7.235e-01
MIF4GD	49.5974	0.1277	8.005e-01
DDX6	137.411	0.12745	8.099e-01
PAN3	20.0766	0.12742	9.053e-01
GTF2A2	134.26	0.12702	7.081e-01
RBX1	208.157	0.12692	8.067e-01
GSR	26.4176	0.12682	9.046e-01
CCDC159	13.9074	0.12682	8.808e-01
CPSF4	14.3979	0.12679	9.010e-01
TRAPPC13	11.0445	0.12663	8.823e-01
GON7	30.7639	0.12656	8.537e-01
ALG6	17.1578	0.12649	8.709e-01
ALCAM	9.54423	0.12618	9.561e-01		Yes
INPP1	16.8541	0.12582	9.019e-01
CCDC57	42.1457	0.1253	8.498e-01
C6orf47	24.9911	0.12526	8.832e-01
PFDN2	98.0553	0.12517	8.271e-01
NENF	112.207	0.12514	8.181e-01		Yes
MACF1	193.333	0.125	8.533e-01
ITM2C	64.4434	0.12497	9.184e-01
BAG6	44.1225	0.12493	8.245e-01
FOPNL	32.3186	0.12486	8.474e-01
TBC1D20	41.2867	0.12468	8.537e-01
BCAT2	23.4189	0.12466	8.749e-01
ZNF770	33.3918	0.12371	8.933e-01
NAT10	16.2842	0.12344	8.956e-01
TRGV10	20.7172	0.12344	9.284e-01
UBE2A	94.295	0.12328	7.854e-01
EIF5	183.951	0.12318	8.435e-01
TACC1	98.5025	0.12309	7.851e-01
RABEPK	19.656	0.12277	8.685e-01
SLC2A11	7.96164	0.12272	9.553e-01
NSF	37.0806	0.12254	8.729e-01
TMEM87B	56.8194	0.12244	8.190e-01
BSG	181.633	0.12242	8.073e-01
VGLL4	26.6171	0.12178	8.505e-01
MLH1	19.603	0.12154	9.032e-01
RGL2	12.3877	0.12143	9.238e-01
TAF7	122.487	0.12064	8.122e-01
ZNHIT2	13.4674	0.12062	9.178e-01
TMEM179B	120.969	0.12061	7.934e-01
SHLD2	23.2391	0.12052	9.006e-01
LIMA1	56.6431	0.12044	9.117e-01
DYNLRB1	228.841	0.12043	7.957e-01
NAE1	36.5862	0.12021	8.398e-01
INO80C	16.6374	0.12017	8.978e-01
ZNF778	4.15508	0.1201	9.474e-01
TRAV23DV6	46.0168	0.11992	9.561e-01
RNF24	15.0595	0.11985	8.772e-01
TFPT	46.1358	0.11956	8.536e-01
SMC5	65.2228	0.11946	8.419e-01
PRKCB	60.3947	0.11924	8.738e-01
ACSF3	28.0867	0.11913	9.067e-01
TRBV4-1	42.2151	0.11881	9.741e-01
ISCA1	34.5139	0.11849	9.017e-01
MAPK1	76.2145	0.11833	8.211e-01
LSM6	107.425	0.11827	7.849e-01
TOR1AIP1	66.4539	0.11817	8.401e-01
STX11	23.8064	0.11812	9.333e-01
NDUFB7	162.71	0.11795	7.826e-01
ZNF7	15.1	0.11787	9.038e-01
PLEKHM3	4.28743	0.11783	9.611e-01
CSRNP1	29.7866	0.11779	9.513e-01
C1GALT1	57.8712	0.1175	8.574e-01
ZNF444	18.654	0.11731	9.072e-01
SAP30BP	55.1232	0.11721	8.010e-01
PRDM4	15.0462	0.1172	9.047e-01
C5orf63	11.937	0.1172	9.075e-01
ATAD2B	29.1346	0.11713	8.601e-01
TMX4	119.945	0.117	8.847e-01
ENY2	101.931	0.11687	8.110e-01
DOHH	21.2741	0.11669	9.163e-01
PPRC1	15.1956	0.11636	9.399e-01
ABCC4	5.32241	0.11634	9.460e-01
TLR1	5.77718	0.11632	9.587e-01
KIAA1109	47.4672	0.11616	8.663e-01
GNB2	277.98	0.11614	8.365e-01
ICMT	23.8961	0.11607	8.827e-01
SRGAP2	7.59343	0.11594	9.274e-01
VPS53	22.4293	0.11591	8.651e-01
RHEB	77.5905	0.1159	8.422e-01
UBE2B	154.905	0.11576	8.869e-01
ANKLE2	56.3738	0.11553	8.727e-01
COQ10B	41.6904	0.1153	8.536e-01
SNIP1	18.1531	0.11528	8.951e-01
RTTN	3.32656	0.11524	9.618e-01
MGAT5	51.2	0.11513	8.659e-01
EML4	293.081	0.1151	8.676e-01
DHX36	105.506	0.11505	8.032e-01
FUT8	66.7456	0.11453	8.996e-01
SIGIRR	144.724	0.11425	8.495e-01
OPA1	32.4589	0.114	8.319e-01
SH3GLB1	112.908	0.11399	8.539e-01
TRAV39	9.93825	0.11396	9.682e-01
IMMP2L	8.54501	0.1136	9.353e-01
MTMR9	15.3259	0.11315	9.021e-01
INO80D	32.3617	0.11307	8.485e-01
C12orf29	16.4223	0.11279	9.164e-01
CYBA	1277.04	0.11279	7.888e-01
TBC1D15	26.2795	0.11263	9.006e-01
RMRP	5.11938	0.11239	9.639e-01
ZFP1	5.25968	0.11231	9.496e-01
EIF2AK4	33.4712	0.1122	8.570e-01
FAU	3133.69	0.11206	8.535e-01
HDHD2	6.34056	0.11204	9.426e-01
PRPF6	96.3536	0.11176	8.636e-01
NAA30	16.7426	0.11175	8.794e-01
CARHSP1	113.073	0.11168	9.031e-01
MED22	5.65638	0.11144	9.427e-01
CIZ1	26.7521	0.11139	8.775e-01
ZXDA	4.15684	0.11135	9.520e-01
IRAK2	16.5442	0.11126	9.427e-01
ARF1	294.236	0.1111	7.854e-01
RSL24D1	126.204	0.11093	8.639e-01
S100A10	1156	0.1107	8.614e-01
HMGCR	20.4425	0.11067	9.170e-01
KIF1C	18.0923	0.1106	9.047e-01
PDZD11	51.2696	0.11045	8.726e-01
AP5B1	6.839	0.11032	9.453e-01
GGPS1	3.83741	0.11014	9.561e-01
FAM91A1	20.934	0.10986	9.289e-01
TBC1D9B	26.6223	0.10982	8.766e-01
NRM	19.0238	0.10972	9.138e-01
TBK1	38.7024	0.10962	8.606e-01
PTRH2	18.5622	0.10962	9.229e-01
S1PR2	4.74222	0.10951	9.507e-01
RBL1	18.3773	0.1095	9.094e-01
SBNO1	59.0616	0.10926	7.829e-01
ARPC5L	188.271	0.10922	7.780e-01
FBXO28	18.3008	0.1092	8.873e-01
MAPK3	30.6845	0.10907	8.727e-01
RABIF	48.6731	0.10895	8.693e-01
C19orf25	54.6732	0.10889	8.824e-01
HPRT1	81.1264	0.10884	8.615e-01
SP4	23.0695	0.10861	8.903e-01
CEP85L	38.7724	0.10849	8.481e-01
MLLT3	48.6713	0.10841	8.744e-01
UAP1	14.1972	0.10822	9.247e-01
BTLA	14.7494	0.1081	9.353e-01		Yes
LANCL1	22.9656	0.10799	8.740e-01
FBXL3	39.2107	0.10798	8.301e-01
FCHO1	19.6354	0.10796	9.123e-01
INSIG2	18.9968	0.10791	8.881e-01
SPDL1	4.9969	0.10789	9.553e-01
ATAD3B	8.07731	0.10759	9.429e-01
ENOPH1	43.5703	0.10758	8.743e-01
NXT1	48.156	0.10752	9.177e-01
DAAM1	14.6699	0.1075	9.189e-01
HBEGF	5.89464	0.10712	9.713e-01		Yes
TMEM219	151.546	0.1071	7.948e-01
RNF7	189.062	0.10693	7.790e-01
GRN	51.7973	0.10654	9.201e-01		Yes
PIGS	35.6345	0.10648	8.757e-01
GTPBP6	47.9966	0.10631	8.772e-01
TRIP12	75.9423	0.10609	8.487e-01
CUL1	40.2451	0.10608	8.539e-01
MICA	10.8703	0.10594	9.224e-01
TMEM53	8.36103	0.10591	9.426e-01
LAMP1	116.053	0.10581	8.727e-01
UTP15	8.75467	0.10566	9.289e-01
ZNF71	8.62303	0.10561	9.298e-01
SLC23A2	9.93711	0.10556	9.262e-01
CRIP1	151.469	0.10549	8.361e-01
ACBD5	27.6719	0.10541	8.910e-01
MYNN	27.0426	0.1054	8.537e-01
PPP6R2	30.5789	0.10509	8.899e-01
DHCR24	10.9673	0.105	9.584e-01
PARP15	35.3654	0.10478	8.437e-01
YIPF3	93.1495	0.10471	8.277e-01
SWI5	18.0069	0.10463	9.123e-01
WDR5	20.7353	0.10457	8.903e-01
USP53	6.99181	0.10442	9.520e-01
NAT1	5.11607	0.10436	9.501e-01
MAP4	101.781	0.10426	8.903e-01
LMBR1	30.0068	0.1041	9.068e-01
TTF1	29.1055	0.10407	8.903e-01
CRNKL1	26.4549	0.10389	8.815e-01
ITGB3BP	12.2791	0.10372	9.353e-01
TSGA10	5.07164	0.10337	9.518e-01
RGS2	19.7248	0.1032	9.768e-01
ARRB1	7.48421	0.10299	9.529e-01
CLK1	64.6304	0.10297	9.243e-01
SCARB2	19.023	0.10293	9.274e-01
ZFC3H1	60.0714	0.10293	8.246e-01
IAH1	101.77	0.10286	8.439e-01
PPM1A	27.6742	0.10271	8.626e-01
KIFAP3	27.8871	0.10251	9.123e-01
TAF6L	8.23402	0.10249	9.486e-01
NAGK	38.1647	0.10248	9.123e-01
TOPBP1	29.2666	0.10232	9.163e-01
PTGER2	66.119	0.10226	9.508e-01
KRBOX4	12.6903	0.10212	9.178e-01
ZNF195	23.817	0.10204	8.806e-01
ARHGAP45	127.087	0.10202	8.570e-01
SKIL	55.6206	0.10198	8.968e-01
ZNF714	8.40934	0.10193	9.289e-01
ZSWIM3	3.92181	0.10146	9.574e-01
SNRNP27	31.7951	0.10118	9.047e-01
COG5	22.8316	0.10113	8.952e-01
BOD1	15.3877	0.10106	9.393e-01
MPZL1	9.32598	0.10089	9.416e-01
USP38	25.5679	0.10072	9.131e-01
EID3	9.46776	0.1007	9.204e-01
SCAF11	148.584	0.10054	8.071e-01
CPSF1	24.5766	0.10007	9.153e-01
LRRC47	33.5262	0.09994	8.573e-01
HPS3	33.507	0.09977	8.756e-01
SLC41A1	9.12129	0.09974	9.293e-01
DNAAF2	42.3307	0.09972	8.962e-01
FAM8A1	14.1616	0.09949	9.201e-01
TTC3	79.932	0.09933	9.096e-01
RBBP6	107.612	0.0993	8.787e-01
ASPSCR1	25.0571	0.09928	9.072e-01
DROSHA	13.34	0.09883	9.067e-01
CLEC2D	201.913	0.09868	9.032e-01
UBE2D2	324.387	0.09865	7.400e-01
NOD2	3.15199	0.09831	9.682e-01
QTRT2	12.2919	0.09825	9.222e-01
SGSH	18.0644	0.09776	9.321e-01
LAGE3	81.2892	0.09772	8.647e-01
BAZ2A	66.5393	0.09759	8.554e-01
TMA16	17.893	0.09736	9.329e-01
OPTN	205.964	0.09733	8.585e-01
POLH	17.1436	0.09717	9.277e-01
DNAJB6	117.408	0.09709	9.016e-01
C4orf3	253.122	0.09684	8.537e-01
NFU1	37.4747	0.09683	9.067e-01
REPS1	23.9572	0.09675	8.996e-01
RIT1	22.998	0.09664	9.146e-01
CLPTM1	45.1716	0.09638	8.903e-01
ZSCAN26	7.39942	0.09623	9.467e-01
STX8	52.4406	0.09604	8.653e-01
WDR91	8.36053	0.09566	9.400e-01
SNTB1	14.2933	0.09564	9.595e-01
ACVR1	8.75826	0.09557	9.358e-01
NFATC2	139.956	0.09548	8.645e-01
HDAC8	20.7982	0.09518	9.137e-01
IMMT	78.3854	0.09501	9.064e-01
RPF2	16.7514	0.095	9.353e-01
LY75	10.6819	0.09497	9.502e-01
TUBB2A	5.93854	0.0945	9.680e-01
COA5	42.2522	0.09432	8.863e-01
MSL2	22.2068	0.09431	9.353e-01
CLCN7	11.0978	0.09431	9.502e-01
ZBTB6	9.71868	0.09417	9.426e-01
MARCH6	41.1092	0.09393	8.944e-01
MTIF3	68.2926	0.09375	8.787e-01
MEPCE	8.80997	0.09359	9.448e-01
PCYT2	25.513	0.09337	9.067e-01
SP3	49.1827	0.09328	8.987e-01
C18orf21	26.0092	0.09326	9.010e-01
CENPX	63.8659	0.09293	9.061e-01
TMEM140	33.6429	0.09278	9.507e-01
SERPINA1	12.929	0.09266	9.804e-01		Yes
HHLA3	7.48163	0.09235	9.574e-01
PAPSS1	40.8252	0.09217	9.123e-01
EVL	488.101	0.09204	8.640e-01
YARS	98.514	0.09201	8.639e-01
DMXL1	19.2817	0.09192	9.123e-01
ZC3H3	15.4533	0.09188	9.201e-01
MBTD1	6.51724	0.0918	9.570e-01
MKRN2	17.1965	0.09171	9.144e-01
SLC17A5	14.0317	0.09165	9.147e-01
CXorf21	5.47166	0.09159	9.682e-01
SERF2	1605.54	0.09151	8.869e-01
TRMT2B	11.597	0.09113	9.293e-01
AIMP1	65.1269	0.09022	9.010e-01		Yes
SLC50A1	34.959	0.09017	9.123e-01
SLC9A7	4.89791	0.09013	9.554e-01
DPY19L4	7.18894	0.09003	9.500e-01
NIFK	76.3982	0.09002	9.148e-01
RNPS1	136.887	0.08978	8.489e-01
SNX3	190.827	0.08949	8.335e-01
C1orf131	40.6046	0.08947	9.025e-01
CD4	195.183	0.08931	9.077e-01
LRCH1	22.2955	0.08917	9.174e-01
CDKN2AIPNL	20.9812	0.08899	9.186e-01
TOP1MT	7.99315	0.08896	9.610e-01
RNF2	15.808	0.08888	9.358e-01
CSNK2A1	27.4605	0.08866	9.216e-01
POC5	18.9886	0.08865	9.289e-01
DUSP11	47.7619	0.08856	8.914e-01
PPP1R11	76.8422	0.08852	8.352e-01
PDCD6IP	78.4268	0.08838	8.401e-01
CENPW	5.13643	0.08807	9.666e-01
FAM168B	22.402	0.08802	9.179e-01
RPUSD3	46.0518	0.08795	8.787e-01
NEK1	22.2808	0.08777	9.201e-01
POLR2H	49.9317	0.08755	8.913e-01
E2F3	22.5593	0.08745	9.256e-01
PGPEP1	12.7762	0.0873	9.353e-01
C12orf76	30.869	0.08722	8.899e-01
TMX1	69.1653	0.08711	8.869e-01
SMIM10L1	60.6312	0.08704	8.729e-01
SIRT7	51.2992	0.08698	9.072e-01
ZNF611	10.112	0.08675	9.408e-01
IDH1	19.4237	0.08654	9.483e-01
UPP1	151.248	0.08649	9.138e-01
CNOT3	21.6221	0.08638	9.067e-01
ZNF701	8.30707	0.08605	9.429e-01
PTGES2	39.1242	0.08602	9.322e-01
JMJD1C	91.0558	0.08566	9.094e-01
RCHY1	25.1074	0.08525	9.294e-01
CSK	245.662	0.08518	8.757e-01
SEC63	44.5155	0.08513	8.604e-01
IL4R	50.0775	0.085	9.339e-01		Yes
MMP24OS	83.4806	0.08496	9.053e-01
RNF138	29.172	0.08495	9.289e-01
TMX3	33.2379	0.08488	9.036e-01
PGM2	23.6103	0.08473	9.158e-01
CIAO1	74.6999	0.08451	8.804e-01
MSH3	23.5527	0.08443	9.072e-01
TMEM218	16.011	0.08438	9.353e-01
MYSM1	22.3341	0.08424	9.174e-01
RPP25L	35.9235	0.08387	9.144e-01
CDK7	15.9844	0.08385	9.242e-01
TP53INP1	26.2002	0.08384	9.610e-01
KCTD20	35.7497	0.08358	9.165e-01
C9orf85	15.5632	0.08338	9.188e-01
ATF6	31.722	0.08337	9.131e-01
DEAF1	25.709	0.08289	9.453e-01
USP1	64.0867	0.08288	8.727e-01
TRBV6-1	66.406	0.08288	9.739e-01
DBF4	38.928	0.08285	9.269e-01
MRPL13	55.4119	0.08284	8.896e-01
TIMMDC1	52.0217	0.08215	8.939e-01
VEZT	27.7579	0.0821	9.298e-01
RGL4	57.3249	0.08201	9.500e-01
HTATSF1	88.3195	0.08191	8.570e-01
ATPAF1	50.6905	0.08174	9.047e-01
ALG5	38.4329	0.08156	9.123e-01
TSR3	73.4904	0.08156	8.903e-01
NAXE	80.5516	0.08146	8.756e-01		Yes
CEP131	4.5011	0.08083	9.611e-01
ZBED4	17.29	0.08081	9.507e-01
HSP90B1	299.651	0.08069	9.068e-01
RORA	159.759	0.08067	9.184e-01
C6orf136	18.113	0.08057	9.298e-01
PREPL	15.7812	0.0803	9.469e-01
CEP57	74.0606	0.08012	8.808e-01
KYAT1	4.09445	0.08012	9.690e-01
SIRT3	12.5254	0.08001	9.570e-01
CALM2	356.341	0.07987	8.481e-01
HOMEZ	8.89641	0.07986	9.500e-01
SEC61B	425.469	0.07957	8.491e-01
MORN3	4.22888	0.07945	9.666e-01
ARHGEF7	37.9618	0.0794	9.189e-01
HEATR1	26.7728	0.07928	9.265e-01
GFM2	11.7883	0.07928	9.371e-01
POLE3	46.2365	0.07919	9.302e-01
ARHGAP17	31.4799	0.07916	9.137e-01
MFNG	96.6564	0.07907	9.089e-01
N4BP2L2	191.992	0.07888	8.864e-01
ELP2	31.5146	0.07852	9.138e-01
AAAS	20.5177	0.07826	9.279e-01
ZZEF1	43.6236	0.07822	9.289e-01
SMIM13	7.83389	0.07812	9.601e-01
ZNF107	22.719	0.07799	9.358e-01
SNX8	11.7503	0.07749	9.508e-01
RNF114	58.558	0.07737	8.731e-01
PNPLA6	19.3697	0.07719	9.360e-01
NXF1	17.9277	0.07713	9.420e-01
CCDC186	55.2133	0.07693	9.144e-01
TPR	204.784	0.07673	8.385e-01
HDAC11	2.79966	0.07625	9.800e-01
GABPA	27.0005	0.07621	9.245e-01
ATG101	39.3424	0.07604	9.189e-01
CCDC12	111.777	0.07603	8.727e-01
WAPL	79.973	0.07598	8.749e-01
ETV2	4.20756	0.07569	9.711e-01
PER3	3.07552	0.07568	9.792e-01
TP53RK	31.8757	0.07539	9.186e-01
LARP1	34.2718	0.07528	9.137e-01
OGFR	78.4315	0.07489	9.256e-01
CBLL1	36.7124	0.07487	9.165e-01
CDKAL1	12.1154	0.0748	9.373e-01
BUD31	106.895	0.07475	8.740e-01
PSMA7	503.388	0.07453	8.312e-01
RPP38	29.4991	0.07447	9.338e-01
RNF139	30.9984	0.07434	9.303e-01
UBALD1	22.4513	0.07428	9.201e-01
APTX	20.0747	0.07414	9.201e-01
EIF2AK3	16.6054	0.0741	9.554e-01
TYK2	27.0782	0.0738	9.329e-01
FBXO32	26.0565	0.07367	9.618e-01
CXorf40B	31.2171	0.07344	9.353e-01
HIGD2A	414.884	0.07328	8.847e-01
PPOX	11.8247	0.0731	9.429e-01
DDX58	44.7022	0.07309	9.618e-01
SEPT2	132.204	0.07308	8.436e-01
FKBP8	226.642	0.07295	9.068e-01
HSPA9	103.526	0.07281	9.177e-01
ATF7IP	90.9743	0.07227	9.053e-01
C11orf58	210.703	0.07227	8.376e-01
MORF4L1	217.736	0.07222	8.645e-01
JAK1	432.72	0.07204	8.738e-01
IMPA1	26.0715	0.07197	9.379e-01
FTSJ1	36.409	0.07195	9.165e-01
BTN3A3	29.9951	0.07189	9.367e-01
COG1	17.1685	0.07183	9.508e-01
PCMT1	91.1003	0.07173	9.041e-01
GMFB	26.1076	0.0717	9.429e-01
AMMECR1	19.3064	0.07155	9.265e-01
PHYKPL	103.795	0.07131	9.160e-01
MAP2K3	67.615	0.07131	9.358e-01
GNB4	3.81203	0.0712	9.793e-01
EIF4A1	22.0844	0.07112	9.464e-01
IL2RA	92.3675	0.0711	9.798e-01
EAF2	7.26872	0.07101	9.578e-01
RNF166	84.2113	0.07098	9.279e-01
COX5B	382.584	0.07076	8.801e-01
LYRM2	49.5446	0.07059	8.984e-01
MORC3	62.5164	0.07057	9.204e-01
VPS9D1	3.41466	0.07035	9.767e-01
RANBP1	123.409	0.06976	9.250e-01
EIF4A3	69.5834	0.06951	9.325e-01
RMDN1	30.2767	0.06951	9.178e-01
RRAGA	66.7692	0.06912	9.205e-01
SRI	196.116	0.06907	8.882e-01
TTC7A	34.3979	0.06907	9.500e-01
NUMB	33.1822	0.06899	9.274e-01
ISYNA1	9.1976	0.06883	9.768e-01
FAM208A	68.967	0.06846	9.184e-01
ATOX1	78.2349	0.06836	9.502e-01
CCDC127	19.4767	0.06833	9.448e-01
EXD3	9.5736	0.06832	9.626e-01
PRKAR1A	152.178	0.06827	9.123e-01
WSB1	95.6304	0.06822	9.068e-01
PEX14	13.0581	0.06813	9.547e-01
TADA1	9.02297	0.06781	9.561e-01
JOSD2	80.8645	0.06779	9.188e-01
PAK4	5.00304	0.06766	9.705e-01
DDX27	45.4264	0.06764	9.367e-01
SLX4IP	7.03683	0.06736	9.617e-01
RNF13	44.478	0.06702	9.057e-01
KDELC2	8.00935	0.06701	9.574e-01
HSPH1	109.212	0.067	9.766e-01
PIGC	40.0207	0.06684	9.353e-01
PLEKHJ1	78.0496	0.0666	9.072e-01
THAP2	15.2036	0.06645	9.611e-01
TYW5	11.0083	0.06643	9.634e-01
PMF1	7.3162	0.0664	9.682e-01
TRIM62	3.53628	0.06588	9.766e-01
AGPAT4	7.47439	0.06585	9.707e-01
SKAP1	235.925	0.06578	9.100e-01
SS18L2	123.9	0.06535	8.806e-01
CDK16	17.2823	0.06535	9.561e-01
MICALL1	15.5615	0.06535	9.588e-01
RWDD1	172.799	0.06525	9.047e-01
MRPL51	174.269	0.06512	9.021e-01
CCNH	83.1791	0.06504	9.561e-01
EARS2	5.43643	0.06503	9.688e-01
RGS19	140.485	0.0649	9.429e-01
HMGB2	180.601	0.06418	9.551e-01		Yes
PPM1D	17.684	0.06418	9.353e-01
MBTPS1	32.2748	0.0641	9.342e-01
C17orf80	10.4624	0.06399	9.699e-01
AK2	57.2783	0.06393	9.123e-01
HCFC2	10.1707	0.06376	9.602e-01
THG1L	12.1081	0.06369	9.618e-01
COPS8	41.3433	0.06337	9.163e-01
TPI1	525.513	0.06322	8.869e-01
ZNF335	19.3909	0.06315	9.530e-01
MAL	78.7053	0.06293	9.776e-01
AKR1A1	87.2803	0.06286	9.178e-01
CCDC137	33.6066	0.06261	9.382e-01
DCK	56.1478	0.0624	9.221e-01
POLD1	8.43313	0.06197	9.688e-01
ZFYVE19	13.6056	0.06182	9.611e-01
EXOC3	27.0276	0.06177	9.376e-01
PCBD1	56.4186	0.06177	9.535e-01
SMURF2	17.858	0.06171	9.552e-01
IFI44	75.6857	0.06164	9.618e-01
SPIDR	29.4245	0.06162	9.501e-01
TTLL3	3.9075	0.06134	9.792e-01
SPSB3	110.903	0.06132	9.068e-01
RNF181	135.052	0.06122	8.962e-01
DCTD	46.205	0.06114	9.453e-01
NT5DC1	42.6849	0.06082	9.520e-01
MTFP1	19.6849	0.06068	9.610e-01
EBAG9	32.8884	0.0606	9.440e-01
SEC11C	137.27	0.06049	9.201e-01
ZNF512B	8.24218	0.06049	9.739e-01
DLG3	14.4359	0.06043	9.453e-01
KCNK6	23.0527	0.06039	9.553e-01
MRPL30	3.43779	0.0603	9.788e-01
MRPS5	77.8828	0.06018	9.210e-01
FBXO25	14.1982	0.05984	9.611e-01
MFF	88.1303	0.05938	8.973e-01
DUSP18	15.0385	0.05937	9.554e-01
IFFO1	17.0368	0.05915	9.618e-01
ERN1	129.1	0.05904	9.618e-01
MAPK14	32.4359	0.05893	9.420e-01
EBLN3P	41.7168	0.05838	9.368e-01
RPRD2	31.7639	0.05825	9.298e-01
HMGB1	864.671	0.05825	8.909e-01		Yes
ATP5MC1	110.377	0.05814	9.228e-01
LMBRD2	16.276	0.05779	9.522e-01
ZNF646	7.5534	0.05762	9.640e-01
PRKRIP1	36.551	0.05759	9.329e-01
DCP1A	28.0435	0.05745	9.325e-01
PEX1	17.975	0.05742	9.500e-01
TMEM14B	132.26	0.05719	9.092e-01
NSMAF	34.0164	0.05711	9.529e-01
CNBD2	7.92273	0.05704	9.765e-01
SOAT1	36.8678	0.05699	9.393e-01
GLRX	120.44	0.05684	9.326e-01
STX6	30.137	0.05679	9.474e-01
AKAP7	9.19692	0.05678	9.768e-01
SLC11A2	11.3211	0.05623	9.610e-01
RAB27A	120.814	0.05609	9.508e-01
POLR1E	21.67	0.05526	9.613e-01
NIPA2	45.8926	0.05517	9.382e-01
PGM3	7.57049	0.05515	9.666e-01
HIKESHI	70.5849	0.05514	9.153e-01
NSUN5	40.0343	0.05513	9.317e-01
SPRYD3	28.8682	0.05499	9.639e-01
C6orf106	29.6906	0.05475	9.520e-01
DGCR6L	82.8971	0.05466	9.429e-01
SLC39A8	37.7943	0.05459	9.587e-01
GBP5	231.258	0.05444	9.587e-01
PTK2B	67.5676	0.05444	9.358e-01
CYC1	82.1638	0.05438	9.256e-01
GATC	10.2838	0.05428	9.634e-01
DGKD	18.0919	0.05422	9.610e-01
L3HYPDH	7.7819	0.0542	9.754e-01
RAB11FIP5	5.56471	0.05419	9.768e-01
KAT6B	34.7342	0.05411	9.561e-01
MRPL2	31.5208	0.05396	9.433e-01
BCL9	3.55127	0.05381	9.798e-01
MED26	3.39384	0.0538	9.798e-01
CKS1B	15.1414	0.05372	9.658e-01
OSBPL8	185.473	0.05364	9.342e-01
PPFIA1	31.271	0.05351	9.448e-01
ING5	33.3946	0.0533	9.420e-01
C7orf26	19.7505	0.05327	9.618e-01
SELENOF	138.11	0.05273	9.184e-01
YEATS4	24.277	0.05268	9.610e-01
UVRAG	46.6236	0.05264	9.269e-01
AGER	4.20268	0.05262	9.803e-01		Yes
RAE1	31.7111	0.05246	9.500e-01
GMEB2	9.45378	0.05226	9.766e-01
PTPN9	27.5848	0.05217	9.520e-01
NSA2	184.731	0.05214	9.456e-01
DHX40	12.2236	0.05204	9.618e-01
CDKN2AIP	41.0884	0.05183	9.399e-01
WDR70	16.2918	0.05179	9.618e-01
FAM174A	12.7898	0.05135	9.561e-01
ELOF1	50.5001	0.05121	9.269e-01
PCGF3	10.588	0.05103	9.639e-01
ERCC4	15.3836	0.05068	9.548e-01
NUBPL	3.89893	0.05066	9.798e-01
LZTS2	11.8292	0.05057	9.689e-01
UBE2I	199.501	0.0503	8.890e-01
ADPRM	14.4831	0.05016	9.680e-01
HDAC7	47.1926	0.05007	9.592e-01
THOC1	18.781	0.05004	9.703e-01
TP53BP2	25.7159	0.04994	9.561e-01
GMPS	50.17	0.04974	9.325e-01
PPP3CB	36.2975	0.04966	9.420e-01
SORD	5.16969	0.04952	9.754e-01
MON1B	23.3192	0.0494	9.474e-01
TTLL1	8.09777	0.04899	9.767e-01
SLC25A1	45.5471	0.04882	9.602e-01
IRF2	100.358	0.04868	9.448e-01
ZNF326	25.9874	0.04853	9.618e-01
TIMM21	10.7975	0.04851	9.692e-01
MIA3	60.5282	0.04851	9.512e-01
FUZ	5.52356	0.04827	9.785e-01
ATP1B3	74.8637	0.04808	9.561e-01
ABI1	86.9528	0.04775	9.265e-01
CHD3	88.6416	0.04773	9.502e-01
IGHMBP2	10.9376	0.04769	9.671e-01
B3GLCT	6.4194	0.04756	9.785e-01
DOPEY1	12.0546	0.04749	9.766e-01
SBNO2	44.0873	0.04739	9.705e-01
SFMBT1	13.5719	0.04712	9.685e-01
RAPGEF6	36.0659	0.04693	9.568e-01
STMP1	110.889	0.04687	9.448e-01
PRDM2	50.7679	0.04687	9.520e-01
POGZ	37.9168	0.04663	9.499e-01
ZNF420	8.07395	0.04658	9.680e-01
MCCC1	13.1517	0.0465	9.618e-01
RANBP6	20.2075	0.0458	9.618e-01
TMED2	119.572	0.04575	9.472e-01
DTNBP1	34.1267	0.04572	9.467e-01
RIOK3	71.5437	0.04571	9.446e-01
LONP2	63.5665	0.04565	9.542e-01
FAS	70.0827	0.04542	9.680e-01		Yes
PIN1	121.022	0.0454	9.368e-01
PCYOX1	17.6468	0.04524	9.610e-01
SMARCA5	108.087	0.04522	9.495e-01
FBXL20	17.5849	0.04492	9.587e-01
COPS2	63.9432	0.04487	9.610e-01
SLC18B1	5.55814	0.04462	9.810e-01
NCALD	18.6968	0.0446	9.766e-01
DOCK8	176.747	0.04456	9.075e-01
MDM4	33.9363	0.04423	9.524e-01
OCIAD1	131.717	0.04423	9.163e-01
PTPN2	92.3504	0.0442	9.502e-01
SHARPIN	58.7231	0.04408	9.465e-01
ARL1	36.4818	0.04366	9.432e-01
RAC1	309.614	0.0435	9.326e-01
ATP5PD	222.026	0.04349	9.331e-01
IMP3	151.461	0.04327	9.486e-01
RAB24	38.7396	0.04323	9.680e-01
HMGN3	85.3616	0.04323	9.554e-01
RAB18	60.4356	0.04266	9.554e-01
TMEM80	22.2591	0.0425	9.668e-01
USB1	44.4628	0.04215	9.610e-01
TRABD	113.35	0.0421	9.610e-01
SPN	117.972	0.04169	9.547e-01
WDR25	6.77309	0.04137	9.772e-01		Yes
USP7	30.4533	0.04119	9.610e-01
ALG10	4.49734	0.04095	9.815e-01
VPS8	23.2209	0.04095	9.618e-01
BRD2	130.375	0.04094	9.604e-01
PTRH1	24.7802	0.04051	9.680e-01
CASP3	53.2609	0.04016	9.618e-01
FANCG	8.22246	0.03987	9.769e-01
SCAMP2	146.264	0.03985	9.181e-01
PPIL4	39.6812	0.03966	9.668e-01
MTCH1	92.0989	0.03952	9.579e-01
CPT1A	33.8326	0.03939	9.774e-01
MEI1	38.4522	0.03928	9.618e-01
POLR2M	20.0275	0.03912	9.746e-01
BICD2	21.3408	0.03891	9.602e-01
VANGL1	9.44209	0.03885	9.768e-01
MOSPD1	9.46035	0.03879	9.766e-01
ALKBH6	30.8234	0.03878	9.660e-01
CCDC91	51.2199	0.03863	9.502e-01
CEP112	3.57269	0.03847	9.898e-01
FBXW2	38.5941	0.03845	9.583e-01
DSE	20.0425	0.03842	9.800e-01
DNAJA1	170.303	0.03831	9.768e-01
TOR3A	40.8612	0.03809	9.689e-01
SLC38A1	134.436	0.03793	9.486e-01
DCP1B	18.6253	0.03773	9.688e-01
KLF6	534.147	0.03715	9.759e-01
TRBV15	10.4872	0.03706	9.918e-01
LRRFIP1	323.838	0.03701	9.379e-01
ZC3H12A	25.6992	0.03695	9.802e-01
SPSB2	9.69741	0.03681	9.785e-01
TMEM214	17.9066	0.03668	9.737e-01
EPM2AIP1	24.3444	0.03663	9.801e-01
BAG3	36.4518	0.03653	9.801e-01
MBD6	16.8533	0.03646	9.770e-01
TFDP2	20.6513	0.03639	9.768e-01
VPS26B	56.8386	0.03631	9.554e-01
SRSF9	236.226	0.03617	9.353e-01
RASGRP3	6.44416	0.03604	9.862e-01
CTSF	6.41819	0.03592	9.862e-01
PPP6R3	47.8699	0.03586	9.554e-01
DEDD	33.5025	0.03581	9.618e-01
CARD16	132.493	0.03561	9.721e-01
ZNHIT6	17.0743	0.03554	9.758e-01
MAP4K1	76.9389	0.03533	9.638e-01
NPC2	82.1317	0.03471	9.739e-01		Yes
PBRM1	63.6818	0.03435	9.520e-01
TRIM37	24.5176	0.03433	9.640e-01
ULK3	23.5225	0.03422	9.789e-01
KPNA1	30.5554	0.03406	9.711e-01
TPMT	15.5752	0.0339	9.730e-01
BTRC	9.46199	0.03375	9.769e-01
NF1	18.0052	0.03307	9.739e-01
BLOC1S4	65.4678	0.03307	9.730e-01
TRAK1	8.6587	0.03296	9.853e-01
CERK	82.2751	0.03264	9.680e-01
RAMMET	50.5932	0.03239	9.610e-01
ASB1	22.7603	0.03233	9.671e-01
EFR3A	61.5291	0.03221	9.501e-01
PDE4B	116.159	0.03216	9.814e-01
TBL3	17.9154	0.03201	9.809e-01
ATF7	15.4231	0.03186	9.768e-01
RNF146	20.5164	0.03153	9.739e-01
BBX	64.7774	0.03142	9.632e-01
NOTCH2	29.9048	0.03133	9.680e-01
ZNF641	16.2917	0.03132	9.779e-01
VCPIP1	31.6856	0.03099	9.716e-01
NUDT5	105.733	0.03091	9.611e-01
GALNT4	4.43335	0.03081	9.862e-01
KMT2E	230.455	0.0307	9.439e-01
TM7SF3	28.613	0.03061	9.680e-01
IK	125.299	0.0305	9.618e-01
MAP2K1	51.8725	0.03048	9.671e-01
ZCCHC9	26.1212	0.0304	9.778e-01
ZDHHC16	28.2032	0.03017	9.779e-01
HCG11	4.18528	0.03011	9.879e-01
GMPPA	19.9501	0.03006	9.737e-01
RPRD1B	17.6	0.02999	9.778e-01
GEN1	4.59239	0.02981	9.877e-01
TMEM167A	92.7698	0.02965	9.766e-01
GTPBP4	34.647	0.02953	9.739e-01
CENPE	6.56254	0.02948	9.872e-01
CNTRL	64.956	0.02947	9.767e-01
POGLUT1	24.3136	0.02935	9.765e-01
CD3E	1058.45	0.02935	9.618e-01
STAG1	33.9593	0.02926	9.680e-01
CEP295	14.981	0.02925	9.810e-01
RCCD1	3.82434	0.02925	9.898e-01
XPOT	30.9841	0.02924	9.754e-01
SRBD1	14.4981	0.02904	9.787e-01
EXOSC10	38.1038	0.02887	9.768e-01
PHKB	31.1632	0.02885	9.754e-01
ZNF174	11.3172	0.02883	9.798e-01
BRD3	23.9018	0.02882	9.785e-01
GFOD2	11.0221	0.02879	9.815e-01		Yes
CREG1	29.8996	0.0287	9.846e-01		Yes
NVL	16.0043	0.02845	9.774e-01
ADCK2	11.1289	0.02824	9.826e-01
CRCP	12.08	0.02823	9.814e-01
TXNRD1	44.1736	0.02808	9.666e-01
MIEN1	146.053	0.02807	9.501e-01
CLPX	35.7853	0.02797	9.682e-01
TM9SF1	16.174	0.02796	9.814e-01
TTC38	12.0569	0.02791	9.872e-01
SRSF10	130.266	0.02788	9.658e-01
LYPLA1	84.0867	0.02787	9.598e-01
PELP1	24.2934	0.0276	9.798e-01
TIMM17B	84.5774	0.02755	9.618e-01
FXR1	66.1506	0.02737	9.739e-01
SSH2	82.5628	0.0266	9.680e-01
DZIP3	12.6653	0.02656	9.826e-01
FAM117B	4.36325	0.02651	9.918e-01
CLASRP	24.5215	0.0261	9.797e-01
DENND6A	19.209	0.02595	9.798e-01
C15orf40	44.9778	0.02583	9.680e-01
HERC1	61.3103	0.02564	9.760e-01
TUBA1C	48.787	0.02548	9.820e-01
POLR3C	19.5605	0.02536	9.768e-01
FDXR	15.664	0.02521	9.873e-01
SNX20	55.2015	0.02508	9.768e-01
GOLGA1	12.1235	0.02503	9.815e-01
TUBB4B	77.8554	0.02503	9.798e-01
CLIC3	142.514	0.02471	9.904e-01
ACOT13	29.6855	0.02422	9.785e-01
LRRC2	8.81899	0.0242	9.904e-01
TTC39B	19.348	0.02393	9.842e-01
MRPL53	4.02304	0.02387	9.926e-01
SLU7	46.8242	0.02371	9.785e-01
SLC25A39	79.4879	0.02364	9.768e-01
TBC1D23	21.5065	0.02363	9.810e-01
PIK3CD	81.7083	0.02356	9.785e-01
SCLT1	26.2067	0.02331	9.809e-01
TUSC2	59.2128	0.02305	9.759e-01
CAMK1D	24.1695	0.02286	9.832e-01
CBX6	23.7095	0.0226	9.853e-01
NDUFS6	134.043	0.02251	9.701e-01
SRP14	635.898	0.02232	9.598e-01
ANKRD13C	26.2053	0.02226	9.785e-01
TUBG1	8.30385	0.02215	9.881e-01
SUPT4H1	138.367	0.02213	9.768e-01
VAMP4	55.4771	0.02211	9.754e-01
MRI1	22.1439	0.02195	9.804e-01
SASH3	153.631	0.0218	9.800e-01
PYROXD1	26.5225	0.02175	9.797e-01
NORAD	90.8294	0.02161	9.798e-01
JAK3	141.16	0.0215	9.805e-01
ALG13	40.7458	0.02116	9.768e-01
IL12RB1	50.8421	0.02095	9.815e-01
TSTD1	178.57	0.02095	9.785e-01
TRAF2	20.2876	0.02081	9.862e-01
USP21	13.4736	0.02056	9.873e-01
DHX9	60.4182	0.02035	9.797e-01
NSRP1	42.2075	0.01987	9.840e-01
IFT20	31.0729	0.01974	9.814e-01
NDUFB6	94.9692	0.01947	9.753e-01
ZMYM2	46.1141	0.01935	9.840e-01
XRCC1	22.2561	0.01921	9.872e-01
AP2A2	19.4371	0.01906	9.840e-01
SNX25	6.01472	0.01895	9.927e-01
AZIN1	54.1975	0.01862	9.826e-01
REV3L	36.6946	0.01818	9.856e-01
SLC26A2	10.5709	0.01816	9.879e-01
GRHPR	59.9418	0.01815	9.821e-01
DHX29	54.1563	0.01799	9.765e-01
FAM172A	28.6758	0.01784	9.872e-01
PTPN1	117.405	0.01763	9.860e-01
ANO9	16.7264	0.01762	9.868e-01
PTS	19.525	0.01761	9.889e-01
PLCXD1	4.08424	0.01738	9.927e-01
NUP214	30.5566	0.01715	9.819e-01
MARCH5	41.6904	0.0169	9.840e-01
ACTR8	18.7126	0.01682	9.853e-01
BET1L	30.7366	0.01682	9.898e-01
CEP55	4.13586	0.01671	9.949e-01
FAM45A	34.2939	0.0166	9.860e-01
NGDN	48.2266	0.01637	9.843e-01
RALGAPA1	41.1772	0.01586	9.860e-01
FBXO22	24.6034	0.01575	9.872e-01
CCNC	27.4748	0.0157	9.842e-01
CHUK	12.6229	0.01569	9.898e-01
HERC4	40.3034	0.01567	9.873e-01
MED15	50.9803	0.01534	9.862e-01
MARS	42.1819	0.01533	9.904e-01
CWF19L1	16.6705	0.01507	9.880e-01
ZNF85	8.06858	0.01505	9.924e-01
ZNF91	29.5818	0.01502	9.879e-01
SRSF11	216.055	0.01484	9.760e-01
TGFBR1	19.6586	0.01461	9.911e-01
POLR3D	18.7236	0.01437	9.898e-01
TNFRSF25	107.229	0.01429	9.888e-01		Yes
JARID2	35.32	0.01418	9.918e-01
IKZF2	11.0395	0.01413	9.948e-01
C11orf98	7.02272	0.0141	9.927e-01
SEL1L	43.3526	0.01404	9.842e-01
CYB5R4	29.9112	0.01396	9.874e-01
SPATA33	12.7013	0.01385	9.927e-01
CDC23	17.9464	0.01376	9.889e-01
SOCS7	3.57685	0.01342	9.943e-01
AP3S2	6.50411	0.01336	9.927e-01
PPP4R2	101.818	0.01326	9.817e-01
ZCCHC4	6.15018	0.01308	9.926e-01
AAK1	101.926	0.01304	9.904e-01
PFKL	62.5525	0.0129	9.881e-01
ERLIN2	10.0624	0.01287	9.922e-01
UNC13D	39.8197	0.01282	9.898e-01
CDK2AP2	209.278	0.01269	9.873e-01
CCDC152	4.06733	0.01228	9.948e-01
ARHGDIA	233.502	0.012	9.836e-01
TMEM191B	4.8718	0.01192	9.946e-01
SUPT20H	45.5398	0.01189	9.875e-01
SCCPDH	18.4768	0.01182	9.927e-01
TAGLN2	609.318	0.0117	9.898e-01
MPRIP	54.0829	0.01151	9.913e-01
SYNE2	268.898	0.01136	9.888e-01
SBF1	38.6365	0.0112	9.879e-01
NDEL1	31.496	0.01117	9.913e-01
SESN2	8.98298	0.01103	9.948e-01
YIPF6	20.17	0.01102	9.898e-01
PPP1R3E	9.94098	0.01101	9.946e-01
SFXN1	94.1395	0.01076	9.877e-01
MAD2L1	14.1424	0.01074	9.926e-01
TEX264	118.424	0.01063	9.878e-01
ZNF83	17.1745	0.01053	9.922e-01
WDR43	30.73	0.01052	9.904e-01
SLC9A3	9.68512	0.01045	9.946e-01
CUL2	31.0622	0.01044	9.898e-01
ARID4A	58.9788	0.01004	9.879e-01
SHPRH	28.1223	0.00999	9.898e-01
AP4E1	8.89981	0.0098	9.939e-01
ADCY7	35.1188	0.00974	9.922e-01
TOLLIP	34.186	0.00968	9.898e-01
UPRT	9.40718	0.00954	9.937e-01
UBE2Q2	56.0114	0.00945	9.918e-01
CKAP5	34.505	0.00913	9.904e-01
BNIP2	79.664	0.0091	9.875e-01
LAMTOR5	148.125	0.00891	9.873e-01
PARG	20.5126	0.00875	9.922e-01
RNF25	17.3428	0.00867	9.926e-01
UTP6	24.3094	0.00863	9.926e-01
PARP8	109.857	0.00826	9.927e-01
BUB3	181.114	0.00825	9.860e-01
DESI1	50.8811	0.00798	9.937e-01
UIMC1	28.823	0.00779	9.927e-01
SMARCAD1	31.4414	0.00778	9.928e-01
YTHDC2	32.6805	0.00755	9.927e-01
TMEM115	26.1806	0.00719	9.940e-01
GOLGA2	42.2576	0.00703	9.927e-01
ZNF106	72.1677	0.00696	9.926e-01
STARD3	82.2506	0.00682	9.927e-01
OARD1	29.0701	0.00638	9.927e-01
DDX21	98.0105	0.00604	9.955e-01
UBIAD1	25.5155	0.00582	9.948e-01
CLIP1	61.5931	0.00564	9.927e-01
PRR12	12.2153	0.00548	9.960e-01
NISCH	18.6722	0.00546	9.948e-01
PHF3	118.146	0.00539	9.927e-01
ABHD3	44.4575	0.00536	9.931e-01
PLA2G12A	16.2978	0.00534	9.948e-01		Yes
CPLANE1	8.43592	0.00528	9.960e-01
ABTB1	51.5846	0.00485	9.948e-01
AAMDC	12.7689	0.00472	9.960e-01
ITM2B	836.831	0.00461	9.926e-01		Yes
DOCK10	101.118	0.0045	9.935e-01
MIB2	27.6458	0.00432	9.949e-01
REXO4	17.7408	0.00411	9.959e-01
UBE2V2	56.8355	0.00378	9.946e-01
TRAV14DV4	24.0413	0.00376	9.986e-01
ATF5	14.4963	0.00359	9.983e-01
CLIC1	1054.59	0.00332	9.957e-01
TRAV5	17.9374	0.00331	9.988e-01
GPR137	18.8955	0.00327	9.979e-01
ARF3	26.4717	0.00326	9.976e-01
ZBTB37	6.25198	0.00296	9.988e-01
MCOLN2	19.8357	0.00292	9.976e-01
ARL6IP5	599.651	0.00292	9.949e-01
UBASH3A	53.6278	0.00262	9.982e-01
MIOS	17.8731	0.00254	9.977e-01
INO80E	59.3115	0.00238	9.970e-01
ARL2BP	72.6165	0.00234	9.976e-01
EIF2AK2	89.096	0.00227	9.988e-01
HGSNAT	17.1138	0.00197	9.988e-01
ZNF181	10.3421	0.00157	9.988e-01
TRAV8-2	38.498	0.00116	9.991e-01
FBXL12	16.2596	0.001	9.990e-01
PPP2R5B	9.58677	0.00039	9.999e-01
AP2S1	165.666	0.00024	9.997e-01
GALK2	18.7451	0.00023	9.999e-01
POLR2G	119.822	0.0001	9.999e-01
KIF3B	21.2047	9e-05	9.999e-01
NIPA1	14.212	3e-05	9.999e-01
NUP153	31.3925	2e-05	9.999e-01
PNMA1	23.6878	-0.00011	9.999e-01
POLR3GL	98.8574	-0.0004	9.990e-01
PRKCH	123.376	-0.00044	9.990e-01
FRYL	68.3937	-0.00057	9.990e-01
CTSA	149.651	-0.00073	9.990e-01
FAM50A	103.408	-0.00097	9.988e-01
SAP18	239.347	-0.00124	9.986e-01
PIBF1	25.6469	-0.00127	9.988e-01		Yes
BOLA1	15.5302	-0.00128	9.988e-01
CEP152	6.07112	-0.00129	9.990e-01
KDM4B	14.1505	-0.0015	9.988e-01
CAT	51.7825	-0.00151	9.988e-01
COX7A2	365.737	-0.00152	9.988e-01
TMEM222	31.3253	-0.00156	9.988e-01
IFT52	14.3123	-0.00161	9.988e-01
PPIB	693.935	-0.00173	9.972e-01		Yes
SLMAP	35.0507	-0.00189	9.982e-01
STK19	14.8631	-0.00219	9.986e-01
RNF135	13.9602	-0.00237	9.986e-01
MRPL36	77.3348	-0.00261	9.971e-01
NKD1	3.25808	-0.00278	9.988e-01
ZNF235	12.3196	-0.0028	9.980e-01
STT3B	97.8193	-0.00291	9.959e-01
YWHAZ	643.979	-0.00297	9.927e-01
TSPAN4	5.04545	-0.00316	9.988e-01
R3HCC1	31.875	-0.00317	9.959e-01
VPS13B	24.648	-0.00325	9.972e-01
SMAP1	109.682	-0.00329	9.943e-01
CHCHD10	147.51	-0.00338	9.972e-01
PPIE	44.9756	-0.00349	9.955e-01
TRBV2	47.0064	-0.00353	9.988e-01
LEMD2	25.6325	-0.00364	9.971e-01
NFKBIZ	70.7584	-0.00378	9.988e-01
DAPP1	25.0125	-0.00402	9.975e-01
PCGF6	16.1744	-0.00408	9.957e-01
ITGB2	343.331	-0.00488	9.948e-01
PUM1	53.2942	-0.00493	9.928e-01
SLC35B3	19.9603	-0.00524	9.948e-01
NDUFA8	59.4586	-0.00569	9.927e-01
CARF	7.75157	-0.00586	9.967e-01
NFKBIE	18.2351	-0.00602	9.949e-01
SPTSSA	25.1418	-0.00608	9.941e-01
SPOCK2	511.045	-0.00614	9.927e-01		Yes
TBCC	57.5976	-0.00626	9.948e-01
SLTM	130.594	-0.00641	9.888e-01
SMIM20	29.1266	-0.00663	9.937e-01		Yes
CCNL1	138.241	-0.00665	9.927e-01
NQO1	9.06086	-0.00671	9.960e-01
TRIM69	51.2175	-0.00674	9.937e-01
EXOC1	29.838	-0.00676	9.926e-01
APPBP2	31.4256	-0.00685	9.927e-01
SYNE3	28.8924	-0.00691	9.949e-01
UTP14C	6.46057	-0.00695	9.957e-01
TRPC4AP	47.2904	-0.00719	9.926e-01
NFKBIB	32.8608	-0.0072	9.948e-01
CHCHD4	15.6268	-0.0073	9.937e-01
TRIM38	55.9251	-0.00751	9.927e-01
C19orf66	101.653	-0.00768	9.927e-01
ACAP2	149.89	-0.0077	9.892e-01
CBX1	32.937	-0.00816	9.927e-01
AIDA	33.1678	-0.00819	9.927e-01
OSTF1	219.473	-0.00824	9.898e-01
VAMP5	171.069	-0.00857	9.922e-01
CCR2	55.6484	-0.00867	9.941e-01
SLC38A10	48.6877	-0.00874	9.926e-01
ST7L	11.0693	-0.00874	9.935e-01
CCNT1	32.5856	-0.00906	9.927e-01
ATP6V0B	175.216	-0.00907	9.872e-01
MRPS23	44.8866	-0.00911	9.879e-01
ZNF43	11.1406	-0.00912	9.937e-01
ZNRD1	142.167	-0.00924	9.888e-01
ZNF267	58.378	-0.0095	9.935e-01
SIL1	16.0138	-0.00983	9.918e-01
UNK	13.926	-0.00987	9.926e-01
EXOSC1	65.0182	-0.00989	9.877e-01
PIAS3	15.0047	-0.0099	9.927e-01
CHD7	27.9494	-0.00995	9.942e-01
STUB1	140.249	-0.00997	9.815e-01
TCAIM	14.3742	-0.0102	9.927e-01
RPIA	42.3898	-0.0106	9.911e-01
SLC25A14	5.96871	-0.01083	9.935e-01
RBBP7	63.2446	-0.01098	9.862e-01
TANGO2	20.7441	-0.01128	9.918e-01
CACNB1	4.17168	-0.01131	9.948e-01
RBMXL1	11.5935	-0.01145	9.922e-01
LAIR1	47.4202	-0.01162	9.926e-01
ATG10	12.0994	-0.01176	9.926e-01
HNRNPH1	87.116	-0.01178	9.853e-01
RAD51B	7.20442	-0.01202	9.927e-01
SF1	231.776	-0.01217	9.872e-01
PMS1	28.6209	-0.01219	9.889e-01
PIP4P1	36.5354	-0.01223	9.881e-01
FUCA1	11.8004	-0.0124	9.927e-01
GPX4	286.07	-0.01243	9.898e-01
SQOR	21.496	-0.01292	9.898e-01
CCM2	73.9471	-0.01337	9.866e-01
CIC	13.6616	-0.0134	9.926e-01
SECTM1	5.15553	-0.0137	9.948e-01		Yes
BAG4	25.7314	-0.01383	9.872e-01
REST	127.709	-0.01385	9.798e-01
ARHGAP11A	9.02216	-0.0142	9.924e-01
RAB35	41.7961	-0.01422	9.873e-01
ATRN	8.8354	-0.01427	9.904e-01		Yes
ZNF75D	9.28543	-0.01428	9.918e-01
UCKL1	27.3445	-0.01428	9.880e-01
TNPO2	4.95655	-0.01428	9.927e-01
COMMD2	50.8	-0.01432	9.814e-01
NFAT5	56.7462	-0.0145	9.873e-01
ZBTB20	27.0935	-0.01463	9.926e-01
ZNF140	11.4307	-0.01464	9.913e-01
REL	67.783	-0.01474	9.875e-01
LCOR	28.8706	-0.01488	9.827e-01
KIAA0586	15.4574	-0.01491	9.889e-01
COX8A	454.478	-0.01502	9.832e-01
KPNB1	122.72	-0.01519	9.832e-01
ITM2A	289.461	-0.01532	9.874e-01
ZNF800	76.703	-0.01535	9.815e-01
TUBGCP2	53.0652	-0.01537	9.817e-01
SMIM12	73.1345	-0.01543	9.798e-01
MANBAL	11.6104	-0.01543	9.917e-01
CHORDC1	64.7999	-0.01575	9.898e-01
STX10	69.7786	-0.01576	9.840e-01
MAP3K4	36.0916	-0.01589	9.873e-01
C1orf35	36.1169	-0.01589	9.853e-01
NEPRO	40.0561	-0.01597	9.787e-01
SNRNP40	61.6173	-0.01622	9.804e-01
PLRG1	31.0885	-0.01622	9.853e-01
ETNK1	63.9947	-0.01626	9.803e-01
ZBTB40	15.6769	-0.01627	9.888e-01
MED30	35.4704	-0.01645	9.853e-01
PARP14	88.0258	-0.01651	9.880e-01
VPS72	44.7956	-0.01656	9.797e-01
AHCTF1	34.2921	-0.01668	9.873e-01
GCHFR	91.1225	-0.01677	9.853e-01
UBE3D	4.93258	-0.01682	9.926e-01
ZBTB44	31.7143	-0.01694	9.856e-01
PITPNC1	79.3899	-0.01708	9.826e-01
LRPAP1	94.0989	-0.0171	9.785e-01
ZNF287	6.95537	-0.01729	9.927e-01
TSSC4	60.3674	-0.01748	9.853e-01
RFC1	82.6022	-0.01786	9.832e-01
SETD4	8.83655	-0.01786	9.904e-01
ADPRHL2	30.2554	-0.01795	9.875e-01
OGT	104.509	-0.01798	9.862e-01
BAZ1B	88.2902	-0.01818	9.798e-01
HGS	35.2527	-0.01826	9.812e-01
SMC2	20.987	-0.01859	9.898e-01
THOC5	18.8368	-0.01882	9.873e-01
BISPR	19.0193	-0.01892	9.880e-01
PSAT1	16.2772	-0.01908	9.919e-01
HERC3	10.2494	-0.01916	9.881e-01
ZNF468	6.66821	-0.01917	9.898e-01
MRPS22	31.9423	-0.01924	9.798e-01
LUZP1	54.5746	-0.01953	9.873e-01
TRAPPC12	29.1813	-0.02017	9.860e-01
COPZ1	108.354	-0.02038	9.792e-01
GOSR1	41.8035	-0.02048	9.794e-01
PPM1M	77.7966	-0.02062	9.828e-01
NIF3L1	14.7554	-0.02072	9.875e-01
CCND3	211.947	-0.02075	9.872e-01
ARL6IP4	253.663	-0.02079	9.639e-01
GFER	40.2093	-0.0208	9.785e-01		Yes
SURF4	121.906	-0.0208	9.768e-01
HIBCH	26.444	-0.02122	9.800e-01
SSB	134.583	-0.02123	9.755e-01
RNF167	159.707	-0.02182	9.779e-01
CMC1	51.115	-0.02185	9.812e-01
MALSU1	41.9413	-0.02193	9.769e-01
ADPGK	42.5178	-0.02194	9.768e-01
RSRC1	37.4732	-0.02207	9.798e-01
VPS33A	7.57405	-0.0221	9.881e-01
C6orf203	19.1451	-0.02216	9.812e-01
PRKDC	115.893	-0.02224	9.739e-01
TNRC6A	28.2075	-0.02234	9.818e-01
ARMC2	5.81728	-0.02241	9.911e-01
PIGG	16.7614	-0.02242	9.811e-01
RDH13	10.1944	-0.02244	9.888e-01
PAIP1	46.5749	-0.02254	9.785e-01
ISOC2	27.4202	-0.02258	9.821e-01
KANSL2	23.9012	-0.02302	9.821e-01
MAGOH	111.699	-0.02303	9.715e-01
MREG	11.4312	-0.02316	9.898e-01
TMEM126A	44.3337	-0.02387	9.768e-01
ZC3H13	68.6472	-0.02388	9.713e-01
TBC1D10A	45.406	-0.02397	9.798e-01
TMEM256	93.6362	-0.0241	9.814e-01
ZNF584	3.61581	-0.02411	9.926e-01
NMB	16.1711	-0.02418	9.913e-01		Yes
LACTB2	16.9224	-0.02423	9.827e-01
BATF	192.271	-0.02433	9.881e-01
COA4	64.5521	-0.02472	9.699e-01
C14orf119	98.6328	-0.02474	9.797e-01
WDR54	37.1159	-0.02486	9.785e-01
MRPL17	51.9072	-0.02487	9.801e-01
DPYSL2	7.17438	-0.02487	9.898e-01
BLOC1S1	64.7151	-0.02494	9.815e-01
ICAM3	288.015	-0.02494	9.671e-01
CCDC117	16.8302	-0.0251	9.867e-01
ACP1	103.09	-0.02543	9.618e-01
ERCC6	15.462	-0.02561	9.817e-01
ACYP2	37.1618	-0.02574	9.785e-01
GATAD2B	47.2963	-0.02586	9.666e-01
SS18	46.1305	-0.02629	9.634e-01
SRSF6	30.2823	-0.0264	9.785e-01
RLIM	19.2189	-0.0264	9.779e-01
TRIM56	43.6986	-0.0264	9.815e-01
PIM1	240.129	-0.02721	9.814e-01
PPP4R3B	83.9027	-0.02736	9.618e-01
TRIM66	5.18146	-0.02745	9.879e-01
GATD1	11.9031	-0.02758	9.815e-01		Yes
ZBED1	20.7514	-0.02762	9.809e-01
INTS5	7.02041	-0.02787	9.879e-01
C4orf46	4.14539	-0.02812	9.898e-01
SELENOT	141.558	-0.02838	9.618e-01
ITGB1	321.344	-0.0284	9.798e-01
FAM96B	210.215	-0.02861	9.624e-01
KDSR	87.4736	-0.0287	9.812e-01
TMEM203	44.8066	-0.02893	9.800e-01
MAT2A	56.2558	-0.02906	9.785e-01
TMEM199	28.7918	-0.02917	9.711e-01
ARMT1	25.5652	-0.02925	9.741e-01
ZNF621	10.6138	-0.02926	9.832e-01
SLC25A36	39.8467	-0.02928	9.780e-01
UTP4	13.498	-0.0294	9.829e-01
CD48	335.146	-0.02961	9.689e-01		Yes
PGRMC1	29.4106	-0.02976	9.692e-01
CCDC69	54.8748	-0.02982	9.639e-01
ERAP1	52.2112	-0.02998	9.638e-01		Yes
CSNK1A1	147.432	-0.03004	9.453e-01
DDX17	298.767	-0.03023	9.602e-01
CRTAP	40.1413	-0.03048	9.814e-01		Yes
INPP5F	20.5436	-0.03048	9.872e-01
GEMIN7	34.2347	-0.03072	9.768e-01
CASP4	127.675	-0.03072	9.711e-01
NFYC	53.8092	-0.03088	9.611e-01
TAPBP	204.611	-0.0309	9.618e-01
ZSCAN29	8.88059	-0.03108	9.810e-01
KCNK12	4.16427	-0.03119	9.888e-01
SPART	9.54352	-0.03126	9.889e-01
KDM3B	29.124	-0.03169	9.711e-01
SPCS1	298.12	-0.03172	9.474e-01
RPF1	25.3694	-0.03177	9.666e-01
PPP1R18	304.86	-0.03177	9.578e-01
SLC39A3	5.39798	-0.032	9.862e-01
OTUD7B	9.35851	-0.03217	9.836e-01
RBMX2	32.9756	-0.03219	9.632e-01
ATG4A	11.8533	-0.03223	9.786e-01
GK5	11.963	-0.03226	9.803e-01
ZDHHC13	11.3347	-0.03244	9.798e-01
APOO	12.3675	-0.03258	9.799e-01		Yes
SPTLC2	39.0032	-0.03297	9.739e-01
YTHDF2	82.5162	-0.03302	9.554e-01
OSER1	25.6425	-0.03306	9.759e-01
NAT9	16.0853	-0.0331	9.785e-01
ATG2B	17.654	-0.03313	9.730e-01
ZNF398	15.6844	-0.03324	9.797e-01
PLCL1	10.8011	-0.03339	9.873e-01
ATP5MC2	931.57	-0.03363	9.535e-01
GNPNAT1	12.2413	-0.03406	9.756e-01
CRELD1	19.2839	-0.03408	9.779e-01
TBRG1	97.076	-0.03438	9.537e-01
PDSS2	12.1269	-0.03441	9.733e-01
EPN1	42.9802	-0.03449	9.650e-01
CANT1	30.5131	-0.0345	9.682e-01
MED10	101.841	-0.0345	9.605e-01
PLPBP	40.0766	-0.03462	9.561e-01
CEP63	24.61	-0.03464	9.699e-01
PMM1	41.9768	-0.03466	9.688e-01
INPP5B	11.3853	-0.03512	9.785e-01
ZDHHC12	66.4858	-0.03528	9.570e-01
RBM5	30.6431	-0.03583	9.618e-01
WDR37	23.5269	-0.03587	9.760e-01
NOL8	41.2003	-0.03596	9.618e-01
PMAIP1	24.3477	-0.03614	9.888e-01
FAM241B	7.32452	-0.03625	9.873e-01
ADAM10	85.7143	-0.03635	9.560e-01
CTCF	82.396	-0.03657	9.561e-01
BRF1	17.1391	-0.03673	9.692e-01
MTERF3	12.5296	-0.03726	9.730e-01
PSMD3	51.526	-0.03748	9.610e-01
ZNF234	9.35427	-0.03758	9.795e-01
ADNP2	11.7764	-0.038	9.814e-01
RBM23	31.356	-0.03812	9.680e-01
SMARCD1	41.6558	-0.03837	9.561e-01
RTN4	102.538	-0.03837	9.420e-01
CD2AP	33.0956	-0.03864	9.610e-01
GALC	11.4293	-0.03876	9.768e-01
KCNAB2	77.1984	-0.03896	9.561e-01
DENND4C	38.0714	-0.03914	9.627e-01
SLC12A7	11.114	-0.03985	9.797e-01
UBN1	69.0476	-0.03992	9.554e-01
LEO1	42.9894	-0.03998	9.650e-01
FAM78A	31.2502	-0.04001	9.618e-01
SVBP	46.6549	-0.04017	9.587e-01		Yes
DDX46	147.703	-0.04041	9.460e-01
GLE1	17.9957	-0.04046	9.658e-01
ZNF230	6.78423	-0.04067	9.787e-01
MANF	80.9171	-0.04084	9.603e-01		Yes
KDM1A	29.3556	-0.04111	9.529e-01
EPSTI1	126.29	-0.04118	9.797e-01
ULK4	10.0648	-0.04133	9.766e-01
LYPLAL1	19.4709	-0.04145	9.760e-01
NUCKS1	124.332	-0.04148	9.515e-01
NRBF2	45.922	-0.04148	9.587e-01
EZR	274.075	-0.04175	9.471e-01
OXNAD1	163.441	-0.04176	9.618e-01
EDF1	481.609	-0.04191	9.164e-01
GLA	10.3658	-0.04191	9.768e-01
ARL5B	11.548	-0.04193	9.785e-01
MED19	35.2766	-0.04193	9.554e-01
ZNF582	3.09327	-0.04201	9.878e-01
AKT2	30.7828	-0.0421	9.618e-01
ACOT2	17.3161	-0.04239	9.618e-01
SLC41A3	25.9931	-0.04256	9.618e-01
HLA-E	1243.11	-0.04265	9.382e-01		Yes
SPPL2A	92.54	-0.04269	9.522e-01
FH	21.8958	-0.04272	9.611e-01
FIG4	7.69811	-0.04341	9.778e-01
SUSD3	127.064	-0.04345	9.561e-01
MCL1	318.978	-0.0435	9.618e-01
LCMT1	49.0816	-0.04351	9.420e-01
TLE4	32.7608	-0.04352	9.691e-01
ETHE1	128.651	-0.04356	9.500e-01
NXT2	7.48747	-0.04365	9.768e-01
CSTF1	29.5971	-0.04377	9.562e-01
TMEM14A	42.3266	-0.044	9.566e-01
WDTC1	17.4855	-0.04461	9.639e-01
MRPL34	126.27	-0.04462	9.420e-01
AKNA	134.421	-0.04463	9.502e-01
LPIN2	146.816	-0.04474	9.566e-01
KDELR1	124.636	-0.04479	9.429e-01
C6orf62	49.9626	-0.04481	9.547e-01
ZFAND1	37.9278	-0.04484	9.618e-01
OAS3	44.9007	-0.04523	9.800e-01
NUDT16L1	69.1277	-0.04533	9.471e-01
NDUFA2	154.664	-0.04557	9.282e-01
FMC1	16.245	-0.04565	9.728e-01
VPS26C	32.7106	-0.04572	9.502e-01
AQR	24.953	-0.04586	9.614e-01
PDRG1	18.0064	-0.0459	9.688e-01
JMJD6	39.8512	-0.04622	9.444e-01
AGTPBP1	18.8037	-0.04633	9.634e-01
SNAP29	44.2133	-0.04635	9.358e-01
UFL1	44.8036	-0.04655	9.543e-01
UBA6	34.7942	-0.04662	9.572e-01
ZSCAN30	4.8478	-0.04672	9.794e-01
COPS7B	20.9836	-0.0468	9.618e-01
UBLCP1	60.2756	-0.04719	9.480e-01
THOC2	66.5395	-0.04728	9.413e-01
RIC8A	62.0451	-0.04752	9.497e-01
TXNL4B	9.58862	-0.04752	9.639e-01
PDHA1	37.0342	-0.04775	9.353e-01
CYP2R1	21.0366	-0.04784	9.624e-01
CALM1	1366.66	-0.04791	8.896e-01
TAF1C	7.47133	-0.04791	9.759e-01
SNU13	219.292	-0.04803	9.153e-01
UHMK1	91.6561	-0.04815	9.389e-01
RFK	26.422	-0.04816	9.464e-01
CD53	369.681	-0.04832	9.188e-01
ZMPSTE24	38.4567	-0.04847	9.530e-01
RPE	11.5813	-0.04854	9.640e-01
ZNF32	29.7727	-0.04862	9.572e-01
HAGH	61.9496	-0.04898	9.426e-01
ELOA	32.4246	-0.04906	9.448e-01
SELENOM	46.53	-0.04908	9.809e-01
DDRGK1	95.878	-0.04914	9.178e-01
PSTPIP2	7.066	-0.04918	9.798e-01
DIAPH1	137.988	-0.0492	9.123e-01
NAIF1	4.28813	-0.04934	9.785e-01
UBL7	64.664	-0.04934	9.399e-01
ARFRP1	38.5264	-0.04937	9.601e-01
CPSF2	35.8064	-0.04944	9.523e-01
TAMM41	16.5282	-0.04952	9.597e-01
PHF12	30.1586	-0.04952	9.412e-01
MIER2	8.74912	-0.04964	9.752e-01
IFT43	14.2156	-0.04994	9.581e-01
NMT2	17.6648	-0.04995	9.618e-01
EIF1	1784.44	-0.05017	9.265e-01
PIGP	28.6696	-0.05028	9.502e-01
COMTD1	62.1048	-0.05062	9.501e-01
DNAJC19	64.5845	-0.0508	9.456e-01
PISD	14.7913	-0.05094	9.553e-01
TLE3	32.2914	-0.05101	9.492e-01
CLNS1A	128.331	-0.05101	9.533e-01
TRIR	466.06	-0.05116	9.016e-01
SCAMP3	78.8152	-0.05143	9.353e-01
ANKRA2	20.6276	-0.05146	9.578e-01
POP5	55.5774	-0.05155	9.383e-01
TRAK2	24.9583	-0.05165	9.486e-01
ZSCAN12	3.29524	-0.05182	9.800e-01
TXNDC9	55.7505	-0.05195	9.379e-01
PSMD4	131.088	-0.05206	9.163e-01
CD37	567.565	-0.05211	9.069e-01
BRIX1	33.1848	-0.05214	9.588e-01
HNRNPA0	162.828	-0.05245	9.500e-01
ZNF738	10.6255	-0.05271	9.618e-01
TPP2	46.7116	-0.05287	9.477e-01
NMD3	20.9399	-0.05299	9.570e-01
MBD1	31.5292	-0.05302	9.329e-01
MRPS12	83.9819	-0.05328	9.269e-01
CD2BP2	78.2949	-0.05347	9.447e-01
DPH6	12.1082	-0.05357	9.685e-01
LRWD1	13.4342	-0.05372	9.739e-01
WDHD1	6.43013	-0.05404	9.798e-01
STYXL1	27.0508	-0.05445	9.554e-01
ABR	28.2794	-0.05453	9.540e-01
EXOSC4	29.91	-0.05457	9.501e-01
PDE4DIP	80.8698	-0.05471	9.353e-01
FAM13B	49.7419	-0.0549	9.467e-01
ZNF254	7.4055	-0.05535	9.639e-01
RHNO1	33.8764	-0.05547	9.322e-01
RPN2	157.008	-0.05552	9.353e-01
LSM12	47.4106	-0.05556	9.292e-01
MRPL1	25.2634	-0.05559	9.554e-01
CNOT1	50.3496	-0.05564	9.358e-01
ALG1	23.2651	-0.0557	9.429e-01
WASHC3	72.0157	-0.05579	9.132e-01
TMEM39B	13.6804	-0.05581	9.561e-01
CXCR4	356.824	-0.05599	9.768e-01
ADAM17	26.5483	-0.05606	9.473e-01
PDCL3	76.4123	-0.05673	9.456e-01
DEGS1	85.8208	-0.05685	9.178e-01
ABHD10	12.0328	-0.05685	9.610e-01
KIF11	4.70333	-0.05686	9.794e-01
UBN2	9.13082	-0.05704	9.779e-01
TMEM33	40.1852	-0.0573	9.353e-01
TIRAP	8.40231	-0.05737	9.650e-01
YIF1B	58.9933	-0.05746	9.403e-01
CHERP	25.1528	-0.05753	9.471e-01
MCU	6.58915	-0.05756	9.692e-01
AGGF1	62.5901	-0.05782	9.123e-01		Yes
ATP6V1F	190.887	-0.05797	9.021e-01
TCAF2	23.8519	-0.05798	9.598e-01
ZSCAN32	10.8199	-0.05824	9.639e-01
COG7	14.4071	-0.05872	9.499e-01
SEPT9	243.44	-0.05897	9.325e-01
NOP58	110.085	-0.05904	9.456e-01
TBC1D13	9.10578	-0.0593	9.688e-01
SEPHS2	78.5124	-0.05966	9.189e-01
ABHD18	21.0392	-0.05969	9.468e-01
SMG6	26.4537	-0.05971	9.453e-01
NSFL1C	47.1273	-0.05992	9.137e-01
ENG	14.1387	-0.05999	9.578e-01
OSBPL7	10.6257	-0.06009	9.550e-01
LRRC42	12.0802	-0.06027	9.632e-01
ARHGAP27	21.264	-0.06028	9.558e-01
CDK10	28.8777	-0.06034	9.471e-01
TRIP4	18.0303	-0.06048	9.502e-01
KIF22	31.8284	-0.06051	9.501e-01
TARS2	11.4904	-0.06075	9.554e-01
CDK11B	26.2524	-0.06079	9.587e-01
TSPAN14	108.275	-0.06086	9.189e-01
WDR60	15.9863	-0.06107	9.561e-01
ERCC1	45.3614	-0.06111	9.228e-01
CRLS1	24.4066	-0.06115	9.500e-01
BAK1	48.8454	-0.0612	9.497e-01
TNFAIP8	184.028	-0.06142	8.927e-01
CHRNB1	19.1074	-0.06158	9.597e-01
HERC6	21.5919	-0.0617	9.694e-01
ATP11C	11.6995	-0.06196	9.610e-01
CLCN3	30.9632	-0.06214	9.473e-01
CD200R1	17.5954	-0.06228	9.634e-01
HCCS	14.6731	-0.0623	9.429e-01
NUTF2	123.842	-0.06233	9.123e-01
RSAD2	30.5497	-0.06245	9.832e-01
TIPARP	27.8863	-0.0625	9.638e-01
MKLN1	31.2642	-0.06266	9.163e-01
SLC25A11	61.1746	-0.06284	9.140e-01
RAB22A	57.1416	-0.06307	9.048e-01
RBM39	252.383	-0.06319	9.163e-01
TIMM8A	10.3488	-0.06345	9.618e-01
WDR11	22.603	-0.0636	9.398e-01
PIGH	28.9093	-0.06367	9.464e-01
COG2	21.309	-0.06375	9.453e-01
ABHD14A	4.01091	-0.06401	9.760e-01
NNT	28.4064	-0.0641	9.277e-01
BBIP1	24.6403	-0.06429	9.420e-01
MRPL24	42.9237	-0.06429	9.383e-01
DHRS7B	7.63247	-0.06442	9.611e-01
C5orf30	6.83574	-0.06452	9.694e-01
HNRNPK	360.808	-0.0652	8.077e-01
TCF19	4.23943	-0.0654	9.794e-01
GLTP	41.4867	-0.06578	9.302e-01
SERINC1	100.538	-0.06583	9.075e-01
FBXO4	11.7411	-0.06584	9.610e-01
NUP37	20.6226	-0.06584	9.469e-01
TTC14	63.8547	-0.0661	9.138e-01
FRMD4B	75.2772	-0.06625	9.699e-01
CHID1	26.3731	-0.06636	9.471e-01
ZNF432	6.54463	-0.06641	9.634e-01
DNAJA2	111.149	-0.06643	8.996e-01
DARS2	6.55238	-0.06644	9.618e-01
MRPS25	34.244	-0.06653	9.136e-01
ATP6V0E1	371.256	-0.06682	8.727e-01
DDHD2	20.0477	-0.06696	9.469e-01
MGST3	109.887	-0.06739	9.177e-01
CCDC51	9.54682	-0.06769	9.561e-01
BARD1	28.7886	-0.06769	9.446e-01
GRPEL2	20.4058	-0.0677	9.598e-01
RBM41	12.6578	-0.06782	9.513e-01
CPNE1	43.6578	-0.06791	9.426e-01
KARS	44.7539	-0.06794	9.178e-01
ALKBH1	7.11562	-0.06805	9.587e-01
PUS7L	28.8792	-0.06839	9.265e-01
KIAA1328	8.7169	-0.06853	9.634e-01
GPANK1	20.2406	-0.06877	9.501e-01
URM1	75.0992	-0.06885	8.981e-01
DDX52	24.4575	-0.06908	9.350e-01
NUDT15	7.52363	-0.06912	9.639e-01
LSM10	102.19	-0.06924	8.929e-01
UTRN	96.0263	-0.06934	9.128e-01
RNF149	196.553	-0.06939	8.930e-01
HACL1	18.3603	-0.06954	9.368e-01
AUP1	130.897	-0.06961	9.050e-01
YIPF1	24.9964	-0.06986	9.201e-01
CORO1C	15.0486	-0.06994	9.618e-01
GLRX5	79.7228	-0.06998	8.736e-01
DCUN1D1	26.2436	-0.07007	9.358e-01
BRPF1	14.4762	-0.07013	9.502e-01
TIMM44	12.1873	-0.07021	9.592e-01
USP40	4.75506	-0.07029	9.694e-01
RALY	196.944	-0.07032	9.131e-01
TMEM62	13.5335	-0.07033	9.500e-01
RPA2	75.0245	-0.07037	9.021e-01
CRAMP1	5.70221	-0.07044	9.634e-01
MRPS33	54.7875	-0.07069	9.158e-01
PDE12	23.8937	-0.07094	9.302e-01
SNAPC3	21.9864	-0.0711	9.178e-01
CHURC1	46.5398	-0.07121	9.353e-01
SMPD4	16.9883	-0.07135	9.429e-01
RRP9	13.9897	-0.07144	9.580e-01
ZNF782	4.02129	-0.07155	9.671e-01
ERH	214.722	-0.07163	8.744e-01
UBE2L6	256.036	-0.07171	9.291e-01
MCUR1	36.8063	-0.07187	9.123e-01
RPUSD2	10.9174	-0.07187	9.572e-01
ANXA11	221.122	-0.07198	8.970e-01
ERGIC3	132.401	-0.07205	8.930e-01
SYNRG	137.523	-0.07234	9.222e-01
IDH3G	74.0257	-0.07244	9.089e-01
BCAS3	11.6081	-0.07257	9.464e-01
RBM48	26.2517	-0.07273	9.276e-01
SMYD2	32.1015	-0.07302	9.201e-01
CCDC71	16.8559	-0.07305	9.474e-01
CRKL	34.1146	-0.07323	9.189e-01
GALNT11	18.7977	-0.0734	9.259e-01
MAPKAPK5	21.3751	-0.07368	9.326e-01
SURF2	46.1228	-0.07392	9.188e-01
TMEM87A	51.6905	-0.07393	8.734e-01
RRBP1	52.3908	-0.07395	9.422e-01
ATXN7L1	21.1003	-0.07406	9.353e-01
NAA15	29.0092	-0.0743	9.128e-01
RRAS2	13.9789	-0.07453	9.403e-01
NAA40	8.93822	-0.07454	9.502e-01
OXCT1	38.1975	-0.07479	9.353e-01
TMEM9B	84.2876	-0.07479	9.116e-01
SNRPD3	179.953	-0.07484	8.436e-01
SMIM8	12.0074	-0.07514	9.471e-01
BLOC1S5	4.3799	-0.07519	9.671e-01
MRPS34	172.698	-0.07521	8.514e-01
TM9SF4	21.384	-0.07551	9.163e-01
HSF1	61.2451	-0.07556	9.165e-01
GTPBP1	11.8651	-0.07581	9.580e-01
C20orf194	5.18557	-0.07597	9.639e-01
NT5C	94.9894	-0.07601	9.165e-01
HMGN4	72.3852	-0.07602	9.117e-01
VTI1B	69.2086	-0.07624	8.893e-01
ZNF217	58.2456	-0.07624	9.269e-01
SENP1	17.8767	-0.07627	9.522e-01
SSR3	151.463	-0.07629	9.072e-01
RAB33A	49.1836	-0.07638	9.486e-01
GUK1	387.206	-0.07671	8.369e-01
KCTD18	16.5003	-0.07671	9.337e-01
AFF4	64.3702	-0.07695	9.046e-01
PHF11	125.949	-0.07702	9.178e-01
RAD9A	11.9876	-0.07706	9.500e-01
SF3B5	197.887	-0.07729	8.536e-01
HAUS2	20.7889	-0.07729	9.269e-01
ZNF26	8.54454	-0.07742	9.517e-01
CLTB	146.349	-0.07751	8.639e-01
FAM114A2	19.5066	-0.07763	9.295e-01
NEK9	29.5097	-0.07777	9.420e-01
C19orf47	5.07441	-0.07791	9.634e-01
PLA2G6	7.28704	-0.07808	9.613e-01
CDKN1B	175.763	-0.07823	9.273e-01
KLC2	12.365	-0.07888	9.520e-01
MTF1	15.761	-0.07891	9.279e-01
FUT11	16.7689	-0.07915	9.413e-01
WDR26	26.8742	-0.07939	9.472e-01
PARP4	53.2622	-0.07982	8.982e-01
ZNF33A	35.9594	-0.0799	9.250e-01
C2CD2L	11.2378	-0.08051	9.578e-01
SAYSD1	18.7726	-0.08072	9.265e-01
ALDH18A1	17.5988	-0.08104	9.358e-01
ORMDL3	60.1392	-0.08109	9.077e-01
DEF6	209.497	-0.08125	8.996e-01
ANAPC1	22.0794	-0.08143	9.241e-01
NDUFA9	7.97981	-0.08155	9.553e-01
SOD1	474.39	-0.08168	9.053e-01
RANBP2	51.3914	-0.08171	9.131e-01
CIRBP	286.845	-0.08178	9.400e-01
SNRPE	90.1721	-0.08186	9.178e-01
ZNF808	12.9319	-0.08193	9.502e-01
CDK2	7.21677	-0.0821	9.508e-01
CSRP1	47.9285	-0.08213	9.201e-01
AMPD3	8.09082	-0.08262	9.618e-01
PANK2	54.2658	-0.08264	8.977e-01
CHMP2B	51.7416	-0.08271	9.053e-01
UBR5	53.9642	-0.08278	8.880e-01
KEAP1	49.1791	-0.08279	9.292e-01
AVL9	19.8125	-0.08283	9.178e-01
VPS51	76.6277	-0.08299	9.123e-01
VAMP3	23.0248	-0.08329	9.047e-01
FBXO7	85.242	-0.08333	8.356e-01
WDR83OS	272.905	-0.08374	8.380e-01
NAPG	31.3194	-0.0842	9.123e-01
EIF4E2	82.3199	-0.08439	8.709e-01
IPO11	8.90375	-0.08454	9.543e-01
ATAD1	32.9921	-0.08455	9.123e-01
ATP6V1E1	47.8104	-0.08478	8.918e-01
ATG3	75.3487	-0.08484	8.469e-01
CRELD2	56.0716	-0.08506	9.208e-01
SENP7	53.9619	-0.08516	9.057e-01
GPALPP1	18.4893	-0.08528	9.164e-01
HLA-DRA	199.036	-0.08587	9.634e-01
ANKRD36B	27.6218	-0.08589	9.295e-01
TSPYL4	12.0996	-0.0859	9.353e-01
PIM2	132.101	-0.0859	9.500e-01
ALAS1	29.749	-0.086	9.325e-01
P2RX4	21.2826	-0.08601	9.379e-01
ATP23	11.7192	-0.08603	9.353e-01
PEX3	13.2981	-0.08605	9.353e-01
HSCB	18.3129	-0.08605	9.201e-01
NDUFS7	178.065	-0.08608	8.194e-01
IPCEF1	35.5119	-0.08613	9.265e-01
ZNF628	3.88472	-0.08645	9.627e-01
PPP1R16B	75.5284	-0.08667	9.164e-01
SCFD1	30.0673	-0.08672	9.123e-01
UHRF2	39.221	-0.08692	9.501e-01
SLAMF6	45.1114	-0.08711	9.304e-01
UTP14A	19.6853	-0.08736	9.174e-01
POLR3E	19.1012	-0.08769	9.389e-01
LARP7	58.1322	-0.08775	9.021e-01
NSUN2	35.8098	-0.08777	8.814e-01
RITA1	16.2161	-0.08779	9.205e-01
UQCRC1	96.786	-0.08789	8.411e-01
ARHGAP10	18.0705	-0.08794	9.473e-01
BIRC6	99.9479	-0.08798	8.709e-01
MAX	85.3871	-0.08803	8.709e-01
TENT2	35.4728	-0.08806	9.034e-01
SLC9A6	7.83315	-0.08819	9.501e-01
MTPN	145.601	-0.08819	8.335e-01
SGTA	22.9801	-0.08835	9.339e-01
RPAP3	26.1172	-0.08847	9.147e-01
CEP97	9.88598	-0.0885	9.405e-01
ZCWPW1	3.08006	-0.08864	9.765e-01
RAB1A	46.2758	-0.08867	8.976e-01
COX7A2L	167.059	-0.08883	8.659e-01
TOX4	83.9468	-0.08889	8.282e-01
RAD50	35.6605	-0.08895	9.075e-01
DYNC1H1	136.259	-0.08912	8.726e-01
VPS37B	35.9917	-0.08921	9.362e-01
AP3M1	29.2318	-0.08929	9.096e-01
TXNDC12	72.6603	-0.08933	8.491e-01
ELMO2	23.5718	-0.08957	9.016e-01
RPP14	8.03327	-0.0897	9.448e-01
IST1	60.4429	-0.08978	8.727e-01
FUBP1	65.0021	-0.0898	8.664e-01
ALAD	15.8082	-0.0898	9.210e-01
SERTAD1	51.8688	-0.08991	9.302e-01
ZBTB11	35.8708	-0.08994	8.740e-01
NUDT1	52.4479	-0.08994	8.933e-01
HMGN1	336.437	-0.08996	8.268e-01
SMC3	90.3571	-0.09001	8.980e-01
GNAI3	77.0469	-0.09008	8.438e-01
PATL1	25.5092	-0.09013	9.072e-01
SPCS2	181.175	-0.09025	8.645e-01
LY6E	628.958	-0.09055	9.178e-01
SLC12A4	5.33825	-0.09061	9.522e-01
GNGT2	9.83365	-0.09073	9.547e-01
ZCCHC17	35.2307	-0.09119	8.789e-01
PDCD6	145.318	-0.09136	7.393e-01
ARCN1	63.7134	-0.09145	8.903e-01
FDX1	69.3056	-0.09148	8.258e-01
UCHL3	31.408	-0.09151	9.201e-01
DOLK	7.76893	-0.09179	9.561e-01
PTPA	32.5566	-0.092	9.201e-01
TERF2IP	219.364	-0.09216	8.294e-01
AURKAIP1	186.989	-0.09274	8.067e-01
TRPM7	47.0275	-0.09374	8.661e-01
CYLD	204.07	-0.0938	8.787e-01
DUSP14	10.0679	-0.09383	9.618e-01
USP16	87.1541	-0.09405	8.638e-01
AES	535.066	-0.09407	8.514e-01
NDFIP1	178.198	-0.09432	8.196e-01
EMD	112.581	-0.09443	8.652e-01
LPXN	149.922	-0.09468	8.754e-01
B3GAT3	74.1039	-0.09471	8.908e-01
SCO1	22.2437	-0.09485	8.903e-01
NASP	84.2288	-0.09499	8.709e-01
CCDC124	79.5241	-0.09515	8.258e-01
ANAPC13	38.1078	-0.09536	9.065e-01
CHTF8	41.5466	-0.0955	8.930e-01
MGMT	56.0184	-0.09577	8.586e-01
OSBPL2	17.8525	-0.09608	9.047e-01
B4GALT3	56.7445	-0.09646	8.808e-01
ABHD4	8.04438	-0.09656	9.554e-01
BCAP31	204.996	-0.09659	8.077e-01
G6PD	36.3442	-0.09677	8.744e-01
SERPINB9	44.8982	-0.09679	9.247e-01
REEP5	261.249	-0.09688	8.614e-01
SEC61A1	68.38	-0.0969	8.749e-01
TTLL12	9.43717	-0.0973	9.524e-01
BCCIP	60.0557	-0.09742	8.649e-01
SUGP1	17.1667	-0.09742	9.123e-01
PRKAR1B	23.6996	-0.09769	9.469e-01
SP1	24.3877	-0.09788	9.174e-01
HBS1L	50.6932	-0.0979	9.123e-01
CYTOR	239.061	-0.0983	9.201e-01
CTSS	94.6863	-0.09858	8.801e-01
ZNF691	8.25149	-0.09889	9.376e-01
ZNF780B	8.13667	-0.0989	9.516e-01
CDK11A	32.7173	-0.09895	9.344e-01
ESYT1	100.872	-0.09897	9.057e-01
SEC23A	24.9993	-0.09899	8.987e-01
DHRS4L2	15.6485	-0.09941	9.148e-01		Yes
RAD51C	27.7429	-0.09956	8.673e-01
TRIM68	6.66305	-0.09961	9.429e-01
UBA1	57.118	-0.09978	8.674e-01
ZBTB34	3.29085	-0.10029	9.611e-01
SCAMP4	16.2084	-0.10032	9.164e-01
SERPINB1	179.602	-0.10058	8.794e-01		Yes
TROVE2	66.2489	-0.10087	8.331e-01
MAN1A2	63.6362	-0.10132	8.393e-01
DDB2	45.5525	-0.10132	9.010e-01
AKR7A2	51.4897	-0.10151	8.535e-01
ZNF490	15.8871	-0.10176	9.265e-01
DDX55	16.9718	-0.10229	9.123e-01
BZW1	184.554	-0.10232	8.611e-01
MRPL47	45.2471	-0.10233	8.787e-01
NBPF10	8.67232	-0.10235	9.502e-01
FUK	4.68686	-0.10257	9.540e-01
BBS12	4.52052	-0.1028	9.611e-01
CEMIP2	68.1607	-0.10284	9.471e-01
CACNA2D4	12.9657	-0.10286	9.302e-01
HSPA1L	2.81249	-0.10291	9.618e-01
NKIRAS1	3.06404	-0.10305	9.618e-01
PIAS2	12.0691	-0.10324	9.210e-01
FAIM	7.4973	-0.10349	9.353e-01
AASDH	13.5279	-0.10366	9.140e-01
NSD3	190.117	-0.10379	8.250e-01
SSR1	98.9363	-0.10384	8.538e-01
PRPSAP2	24.625	-0.10387	8.696e-01
ASB6	15.458	-0.10411	9.123e-01
PNO1	17.5345	-0.10425	9.165e-01
MED21	22.2205	-0.10475	9.201e-01
WDR61	39.6855	-0.10496	8.301e-01
MRPL58	38.7826	-0.10546	8.370e-01
FBXO48	4.37606	-0.10564	9.618e-01
TCHP	34.2254	-0.10577	8.436e-01
PALB2	5.17145	-0.10596	9.566e-01
SRSF5	232.473	-0.10602	9.174e-01
PTPN23	14.3263	-0.10605	9.160e-01
CHP1	26.1618	-0.10619	8.956e-01
CLTC	91.9269	-0.10622	8.685e-01
PRPF8	105.638	-0.10635	8.535e-01
MRM1	5.90934	-0.10639	9.578e-01
ZPR1	37.0029	-0.10653	8.869e-01
DIS3	32.9894	-0.1068	8.808e-01
C18orf25	23.114	-0.1072	8.652e-01
MPG	106.358	-0.10722	8.124e-01
CAPN1	67.4032	-0.10724	8.707e-01
NTAN1	42.2244	-0.10731	8.325e-01
RAB11A	124.095	-0.10792	8.241e-01
DHDDS	16.3163	-0.10796	9.037e-01
DNAJC4	66.1386	-0.10798	9.075e-01
CD274	4.55147	-0.108	9.554e-01
HADHB	56.9653	-0.10801	8.093e-01
TAF1B	23.044	-0.10826	9.047e-01
NABP2	39.4699	-0.10835	8.659e-01
PAK1	15.8347	-0.10846	9.344e-01
PSMD12	60.3246	-0.10848	8.246e-01
TMED1	17.2535	-0.1085	9.057e-01
RAB3A	4.79777	-0.10852	9.507e-01
PFKP	51.6182	-0.10864	8.801e-01
TRAPPC4	82.8709	-0.10915	8.438e-01
TSG101	52.3332	-0.10936	8.664e-01
SIN3A	41.7379	-0.10942	8.674e-01
ACOX1	15.8258	-0.10949	8.956e-01
DCUN1D3	3.64415	-0.10969	9.610e-01
SNRPB2	122.778	-0.10985	8.401e-01
RASSF5	143.489	-0.10985	8.354e-01
AKIRIN1	78.6356	-0.10986	8.382e-01
RNF123	8.97254	-0.10991	9.295e-01
PSMD10	31.0682	-0.11014	8.469e-01
PI4K2A	10.1017	-0.1105	9.302e-01
CASP8	94.2189	-0.11069	8.756e-01
THOP1	12.746	-0.11116	9.376e-01
ATP5MC3	410.12	-0.1113	7.934e-01
SF3B6	160.875	-0.11135	8.123e-01
NAA10	16.1539	-0.11227	9.138e-01
COQ9	22.2222	-0.1124	8.496e-01
LYRM1	24.8846	-0.11241	8.645e-01
ZNF561	13.3598	-0.11244	9.072e-01
ZNF688	36.312	-0.11256	8.601e-01
C17orf75	18.0201	-0.11265	8.938e-01
EID1	278.238	-0.11285	8.325e-01
SUPT5H	64.0636	-0.11325	8.749e-01
RANGRF	52.3357	-0.11343	8.415e-01
RNF213	512.771	-0.11364	9.138e-01
EXOSC7	42.0295	-0.11382	8.574e-01
DERL1	83.7454	-0.11413	8.045e-01
COMMD10	27.3058	-0.1143	8.727e-01
LMAN1	116.494	-0.11439	7.906e-01
PRELID1	312.383	-0.1144	8.028e-01
RHBDD3	12.6181	-0.11473	9.250e-01
DNTTIP1	26.6119	-0.11473	8.645e-01
PPAT	11.9623	-0.11486	9.144e-01
LAMTOR3	41.4093	-0.11487	8.795e-01
RRM2B	11.4459	-0.11516	9.094e-01
APH1A	112.075	-0.11526	8.501e-01
LDAH	13.6198	-0.11554	8.794e-01
N6AMT1	7.50006	-0.11555	9.250e-01
PNKD	77.8739	-0.11579	8.243e-01
ZC3H15	153.187	-0.11617	7.820e-01
ZBTB43	23.1715	-0.11619	8.788e-01
MKL2	9.84966	-0.11624	9.148e-01
EMP3	688.883	-0.11631	8.996e-01
RGS3	14.3956	-0.11671	9.270e-01
AHSA1	61.7484	-0.11686	9.068e-01
MAP2K7	23.3707	-0.11688	8.978e-01
NDUFA5	65.2386	-0.11688	8.164e-01
SIRT5	10.8105	-0.11691	9.195e-01
MAGED2	55.5241	-0.11692	8.780e-01
UPF3B	26.1082	-0.117	8.724e-01
ODF2	25.6655	-0.11714	8.652e-01
EEFSEC	24.6054	-0.11719	8.707e-01
HMG20B	36.9237	-0.11722	8.601e-01
BTN3A2	75.8964	-0.11736	8.382e-01
MGRN1	33.0429	-0.1174	8.473e-01
ZNF77	3.61288	-0.11754	9.523e-01
METTL9	103.074	-0.11775	7.817e-01
NIT1	35.2966	-0.118	8.756e-01
CLUH	5.86105	-0.11819	9.385e-01
NEU3	4.17681	-0.11825	9.570e-01
TCP11L1	11.5903	-0.1186	8.976e-01
TRERF1	17.4915	-0.11874	9.149e-01
NFE2L1	15.4884	-0.11901	9.032e-01
MCM9	10.1605	-0.11912	9.031e-01
CD226	46.8919	-0.11922	8.573e-01
SREK1	57.2886	-0.12	8.385e-01
RSF1	116.707	-0.12004	8.098e-01
B4GALT4	11.7876	-0.12027	9.222e-01
FAM120AOS	50.0334	-0.1204	8.331e-01
GLIPR1	175.421	-0.12052	8.723e-01
ATXN1L	10.0613	-0.12089	9.250e-01
AQP3	197.842	-0.12109	8.536e-01
TMEM101	39.5051	-0.12111	8.181e-01
FAM104A	62.2235	-0.12135	8.181e-01
LSM3	81.9657	-0.12136	8.194e-01
AGO3	31.0932	-0.12144	8.640e-01
LIMD1	11.4828	-0.12162	9.185e-01
CD300A	16.6537	-0.12166	9.400e-01
SMG9	16.6558	-0.12168	9.123e-01
TMEM242	28.0063	-0.12177	8.685e-01
PLBD2	11.2132	-0.12187	9.177e-01
PCNX3	10.1733	-0.122	9.123e-01
SUPT7L	31.4588	-0.12223	8.194e-01
EXO5	3.99737	-0.12226	9.456e-01
HAUS1	35.2786	-0.12235	8.466e-01
DDI2	26.3568	-0.12246	9.099e-01
SAT2	59.0532	-0.12266	8.744e-01
RBM22	49.2705	-0.12298	7.678e-01
FAM96A	97.7029	-0.12303	8.282e-01
HELZ	73.2177	-0.12335	8.301e-01
ATXN10	83.8672	-0.12348	7.253e-01
DNASE2	35.1655	-0.12388	8.438e-01
SKP2	8.72906	-0.124	9.042e-01
MTHFD2	101.324	-0.12423	9.137e-01
DYNC1LI2	33.9354	-0.12428	8.166e-01
SFT2D1	73.184	-0.12465	8.639e-01
MRPS21	189.162	-0.12468	7.836e-01
PDHB	61.5824	-0.12478	7.690e-01
IPP	11.3681	-0.12514	8.902e-01
LASP1	74.9497	-0.12533	8.601e-01
TWNK	3.02109	-0.12558	9.618e-01
ODF2L	68.1168	-0.12564	8.847e-01
ZNF836	12.5701	-0.12569	9.158e-01
MSL3	53.2425	-0.12584	8.508e-01
CD8A	72.8407	-0.12585	9.522e-01
ZNF22	59.2129	-0.1259	8.726e-01
KDM6A	27.6188	-0.12675	8.543e-01
ZMYM5	41.7827	-0.12697	8.535e-01
TRPV2	47.4411	-0.1271	8.869e-01
DUSP6	37.5162	-0.1273	9.160e-01
ILVBL	12.3851	-0.12745	9.222e-01
ZDHHC3	41.3934	-0.12764	8.502e-01
PPP1CA	446.008	-0.12789	7.516e-01
DALRD3	39.1978	-0.12815	8.567e-01
TMED4	98.1584	-0.12844	7.753e-01
EIF2S1	55.1421	-0.12846	8.263e-01
PITHD1	49.7126	-0.12864	8.707e-01
EHMT1	54.3328	-0.12866	7.820e-01
RAB5B	42.8831	-0.12871	8.707e-01
MYO1D	5.21148	-0.12873	9.542e-01
EPS15	96.1876	-0.12877	8.498e-01
PGM1	30.5169	-0.12901	8.454e-01
TUBD1	8.93307	-0.12957	9.101e-01
KPNA3	40.8463	-0.12965	7.901e-01
RABGAP1L	137.167	-0.12989	8.652e-01
NUDC	94.5204	-0.13012	7.948e-01
SARS	90.4119	-0.13071	8.356e-01
TRAF4	8.82628	-0.13073	9.339e-01
PLCB3	4.3222	-0.13074	9.500e-01
METTL21A	16.6449	-0.13077	9.172e-01
TAF12	53.9306	-0.13082	8.376e-01
DDOST	149.79	-0.13107	7.821e-01
CXCR3	245.979	-0.13121	9.041e-01
HDAC4	18.1268	-0.13125	9.177e-01
XPA	42.4233	-0.13137	8.483e-01
MZT2B	293.412	-0.13138	8.257e-01
LRRC57	13.4617	-0.13153	9.011e-01
PPARD	8.41453	-0.13154	9.099e-01
KIN	35.5516	-0.13155	8.283e-01
TCEA2	17.1837	-0.13193	9.021e-01
BRF2	10.8741	-0.13202	8.988e-01
ORC2	18.8212	-0.13224	8.514e-01
CIB1	382.072	-0.13229	7.603e-01
BCAS2	54.8215	-0.1323	8.533e-01
RPAP1	9.52164	-0.13242	9.034e-01
RAF1	34.3645	-0.13253	8.302e-01
PNPO	6.78304	-0.13261	9.295e-01
SSNA1	160.833	-0.13265	7.065e-01
TRIM35	15.4052	-0.13298	9.131e-01
ASAP1	10.8068	-0.13314	9.137e-01
SNHG8	105.759	-0.13318	8.996e-01
DERL2	69.4603	-0.13319	7.545e-01
KDELR2	99.3165	-0.13329	7.705e-01
SUMO2	579.975	-0.13337	6.341e-01
CHD8	50.4546	-0.13356	8.300e-01
KLHL36	31.4718	-0.13358	8.652e-01
GCH1	39.9234	-0.13364	8.574e-01
PIGBOS1	24.2294	-0.13368	8.744e-01
ABRAXAS1	17.0822	-0.13372	8.842e-01
CDKL1	8.51764	-0.13382	9.128e-01
NAPB	4.74489	-0.13386	9.304e-01
DDX49	27.696	-0.13402	8.390e-01
SUMO1	149.416	-0.13416	7.446e-01
TIAM1	18.4818	-0.13428	8.967e-01
MRPL42	40.7915	-0.1344	8.119e-01
ANP32B	330.141	-0.13458	7.906e-01
AKAP17A	38.6411	-0.13469	8.438e-01
LEPROTL1	340.544	-0.1347	8.405e-01
KAT6A	54.9188	-0.1347	8.391e-01
ZNF605	7.55351	-0.13476	9.057e-01
SPTLC1	26.2634	-0.1348	8.500e-01
PHTF1	34.052	-0.13549	8.968e-01
PPP1R10	49.5071	-0.13554	8.241e-01
MRM2	21.7958	-0.13562	8.664e-01
KAT7	33.4044	-0.13579	8.093e-01
GPR155	18.0503	-0.13591	9.178e-01
TMEM106C	36.1275	-0.13603	8.744e-01
ITGA3	4.73163	-0.13644	9.420e-01
E2F4	65.6142	-0.13645	8.330e-01
MAP3K7CL	3.46117	-0.1368	9.389e-01
EWSR1	173.251	-0.13732	8.283e-01
CMAS	36.0783	-0.13734	8.431e-01
PIDD1	6.31641	-0.13742	9.188e-01
ASNA1	78.3673	-0.13748	7.472e-01
PTTG1IP	71.6591	-0.13749	7.951e-01
COX11	27.6243	-0.13752	8.538e-01
MAEA	45.9514	-0.13756	8.243e-01
PSMG3	29.5293	-0.1377	8.246e-01
DYM	30.2959	-0.138	8.246e-01
TMUB1	89.125	-0.138	7.956e-01
FAM162A	68.9098	-0.13808	8.738e-01
ENTPD5	5.11615	-0.1385	9.420e-01		Yes
SPATA13	30.8452	-0.13852	8.889e-01
WDR48	27.7633	-0.13857	8.435e-01
TPM3	701.03	-0.13858	6.909e-01
ACVR1B	4.31956	-0.13888	9.508e-01
DNAJC2	47.6183	-0.139	8.277e-01
HSPA5	262.71	-0.13901	8.435e-01
SDF2L1	101.74	-0.13904	8.300e-01
GTF3C1	34.6073	-0.13909	8.235e-01
ICE2	31.4259	-0.13919	8.131e-01
MBD4	57.3198	-0.1393	8.246e-01
MLST8	22.2636	-0.13935	8.539e-01
STIM1	44.7503	-0.13939	7.981e-01
YIPF5	66.8205	-0.13945	8.301e-01
DEPDC5	5.55427	-0.13949	9.222e-01
PRUNE1	10.1526	-0.13954	8.808e-01
LRRC40	12.1213	-0.13957	8.914e-01
ZNF251	6.68355	-0.13974	9.201e-01
EZH2	20.138	-0.14002	9.072e-01
MPV17	59.5374	-0.1403	7.081e-01
AKAP10	19.6439	-0.14049	8.664e-01
RCN2	64.9883	-0.14055	7.446e-01
OCEL1	27.89	-0.14058	8.764e-01
LIX1L	66.1079	-0.14071	8.099e-01
MRPS26	59.1142	-0.1409	8.272e-01
ERI3	25.4113	-0.14121	8.192e-01
PHIP	73.972	-0.14144	7.109e-01
LSP1	638.969	-0.14151	8.414e-01
ETFRF1	21.0988	-0.14179	8.794e-01
DCTPP1	55.7843	-0.14211	7.777e-01
PPCDC	8.49009	-0.14219	9.222e-01
PGS1	34.7324	-0.14232	8.361e-01
CAMLG	75.8449	-0.14235	8.258e-01
RALBP1	92.6755	-0.14235	7.974e-01
DPP9	24.7997	-0.14261	8.574e-01
TRIM27	59.681	-0.14266	8.495e-01
PAFAH2	6.06974	-0.14267	9.276e-01
CCDC167	122.039	-0.14301	8.653e-01
ATR	19.9305	-0.14308	8.537e-01
HUS1	24.4566	-0.14313	8.246e-01
KLHDC2	45.1754	-0.14314	8.196e-01
PRKAA1	42.4978	-0.14329	8.243e-01
C19orf53	262.201	-0.14336	6.601e-01
ZBED6	9.72468	-0.14348	8.989e-01
MOB1A	139.023	-0.14353	7.705e-01
RBM10	27.6593	-0.14373	8.664e-01
RAP2C	24.1357	-0.14429	8.451e-01
IFIT5	29.0287	-0.14446	8.929e-01
MSRA	18.1964	-0.14451	8.645e-01
THAP7	39.3678	-0.14475	8.754e-01
P4HB	192.705	-0.14511	8.129e-01
RAD23A	133.404	-0.14514	7.925e-01
MIATNB	12.3157	-0.14517	8.745e-01
PCCA	7.42995	-0.14535	9.069e-01
RDH14	31.3672	-0.14537	8.539e-01
MED18	12.3359	-0.1454	9.165e-01
ATP6AP2	108.108	-0.14542	7.119e-01
TMEM131L	35.4891	-0.14557	8.243e-01
SENP3	4.17197	-0.14573	9.426e-01
MAU2	20.8039	-0.14583	8.685e-01
ZNF419	3.51299	-0.14589	9.420e-01
WDR6	29.5835	-0.14611	8.537e-01
ZNF394	37.4015	-0.1462	8.379e-01
APOBEC3F	14.9239	-0.14639	9.041e-01
ZNF649	6.60272	-0.14652	9.169e-01
HIPK3	25.2029	-0.14657	8.246e-01
CANX	170.171	-0.14674	7.545e-01
SLC30A5	28.9993	-0.14679	7.951e-01
STRADA	15.4874	-0.14695	8.361e-01
C7orf50	44.4513	-0.14724	9.047e-01
GIGYF1	12.4252	-0.14752	9.140e-01
TMEM245	31.653	-0.14762	8.539e-01
YBEY	20.2752	-0.1477	8.500e-01
COPS7A	28.476	-0.14784	8.469e-01
RECQL5	5.03178	-0.14817	9.302e-01
NDUFAF4	31.3163	-0.14826	8.859e-01
IDH2	144.688	-0.14842	8.263e-01
ZYX	230.174	-0.14882	8.000e-01
BCDIN3D	14.8594	-0.14889	8.899e-01
C5orf22	16.7295	-0.1491	8.455e-01
KIF5B	147.796	-0.14915	7.512e-01
CYCS	102.768	-0.14917	7.692e-01
XPO4	28.3427	-0.14936	8.401e-01
RFXAP	11.7942	-0.14946	8.969e-01
BIN1	141.803	-0.14953	8.230e-01
SYNGAP1	14.6043	-0.14988	9.144e-01
DNM2	104.832	-0.15006	7.925e-01
PPIG	129.892	-0.15043	6.540e-01
VAMP1	10.8223	-0.15047	8.996e-01
NDUFAF8	73.4788	-0.15052	8.046e-01
COMMD3	9.20503	-0.15056	8.925e-01
FBLN5	15.5947	-0.15058	9.295e-01		Yes
TMEM177	7.1028	-0.15066	9.067e-01
B2M	15401.3	-0.15091	6.662e-01		Yes
HSH2D	41.5894	-0.15106	9.020e-01
RNH1	109.853	-0.15114	8.317e-01
KLHL15	4.33824	-0.1512	9.440e-01
TCOF1	25.0419	-0.15139	8.368e-01
TSPOAP1	6.55745	-0.15141	9.456e-01
GNL2	27.9312	-0.15165	8.056e-01
SELENOW	250.77	-0.15195	7.481e-01
TXNL4A	184.642	-0.15195	6.692e-01
SNX16	4.37443	-0.15219	9.137e-01
TMPO	83.2189	-0.15256	7.644e-01
TSR2	49.2722	-0.15256	8.028e-01
C11orf49	17.8854	-0.15271	8.473e-01
CHTOP	55.2015	-0.15309	7.712e-01
KIAA1841	6.94586	-0.15309	9.163e-01
FAM49B	157.034	-0.15327	6.513e-01
GTF2I	87.5095	-0.15337	7.973e-01
PRKAB1	21.3536	-0.15358	8.431e-01
FKBP3	69.3925	-0.15376	8.482e-01
PPP6C	69.0236	-0.1538	7.496e-01
S100A9	28.68	-0.15385	9.682e-01		Yes
PIAS1	60.2461	-0.15433	8.147e-01
ELAVL1	61.6537	-0.15465	7.793e-01
DOCK2	69.3443	-0.15466	7.820e-01
NUPL2	38.3473	-0.15469	8.176e-01
LRRC8D	23.1239	-0.15472	8.465e-01
BCLAF1	117.469	-0.15475	8.346e-01
CTR9	65.7989	-0.15477	7.873e-01
ZDHHC6	38.9819	-0.15491	7.748e-01
RIC1	29.6936	-0.15495	8.393e-01
TTC37	28.9305	-0.15497	7.918e-01
CETN2	6.4223	-0.15513	9.128e-01
PTBP1	77.6594	-0.15539	7.777e-01
CAPN2	140.274	-0.15587	7.976e-01
WDR83	16.4083	-0.15588	8.438e-01
JPT2	11.9453	-0.1559	8.580e-01
RIPK3	18.4987	-0.15642	8.749e-01
VPS28	234.249	-0.15652	6.672e-01
SKIV2L	18.0623	-0.15671	8.361e-01
ABRAXAS2	20.5934	-0.15685	8.186e-01
ARHGAP35	23.4624	-0.15727	8.272e-01
AP1S1	50.9892	-0.15729	8.182e-01
BYSL	6.3484	-0.15753	9.393e-01
INTS11	66.8096	-0.15754	8.119e-01
ATP6V1E2	6.54687	-0.15755	9.326e-01
IFIT3	29.9822	-0.15761	9.566e-01
ABCF1	72.2187	-0.15763	8.207e-01
POP7	38.0664	-0.15794	7.820e-01
FRG1	53.932	-0.15808	7.915e-01
RBM14	9.23638	-0.15818	8.697e-01
PRRC2B	87.9117	-0.1583	7.600e-01
B3GNTL1	18.0492	-0.15853	8.815e-01
PARVG	75.3825	-0.15893	7.596e-01
GIMAP2	76.2593	-0.15899	8.401e-01
WDR82	73.9728	-0.15913	7.376e-01
IMP4	48.3432	-0.15938	8.211e-01
NCAPH2	12.4158	-0.1594	8.869e-01
EP400	40.3925	-0.15965	8.282e-01
TRIM47	20.2539	-0.15977	8.869e-01
ABHD13	31.9863	-0.15987	7.777e-01
RNF6	29.5584	-0.15993	7.789e-01
CUL5	48.3863	-0.16028	7.084e-01
NIPBL	105.32	-0.16031	7.227e-01
STAU1	92.954	-0.16042	7.496e-01
FASTK	35.9875	-0.16092	8.331e-01
TIMM23	39.7755	-0.16101	7.555e-01
APIP	34.2329	-0.16117	7.960e-01
METTL13	18.1435	-0.16118	8.573e-01
FARSA	50.6654	-0.1613	8.208e-01
HAUS4	26.1735	-0.1614	8.272e-01
CHMP5	85.7306	-0.16141	8.449e-01
RXRB	21.0354	-0.16142	8.466e-01
RPP30	25.808	-0.16145	8.569e-01
CHCHD1	72.6008	-0.16147	8.119e-01
TRBV14	21.9473	-0.16164	9.624e-01
EIF1AD	15.8598	-0.16168	8.537e-01
TXLNA	29.4402	-0.1618	8.286e-01
RAB1B	120.685	-0.16186	7.531e-01
YWHAQ	228.435	-0.16188	7.573e-01
OSTC	141.101	-0.16203	7.056e-01
CD83	19.7092	-0.1621	9.554e-01
TMEM204	68.3797	-0.16224	8.537e-01
ST8SIA1	11.6398	-0.16252	9.420e-01
COQ3	4.06905	-0.16253	9.174e-01
WHAMM	39.6826	-0.16277	8.354e-01
EMC6	104.532	-0.1632	6.387e-01
CCT8	145.886	-0.1633	7.127e-01
RAB4A	58.549	-0.16335	7.545e-01
RNF10	72.2007	-0.16351	7.289e-01
HINFP	13.6739	-0.16355	8.356e-01
DTX3L	65.1488	-0.16357	8.438e-01
ACSL5	42.2824	-0.16386	8.233e-01
API5	53.5491	-0.16436	8.167e-01
FNBP4	96.2549	-0.16471	7.192e-01
OSGEP	43.0365	-0.16477	7.988e-01
NGRN	60.0614	-0.16486	7.997e-01
PSPC1	32.0199	-0.16509	8.301e-01
ZNF17	5.76105	-0.16528	9.201e-01
RBL2	141.362	-0.16544	7.842e-01
FKBP15	26.388	-0.1656	8.082e-01
TRAV20	21.9937	-0.16571	9.245e-01
ATP5F1D	413.359	-0.16578	6.179e-01
CEP76	5.18379	-0.16594	9.123e-01
BAG5	36.608	-0.16594	7.947e-01
SETDB2	21.5587	-0.16604	7.945e-01
C16orf70	9.08045	-0.16606	8.695e-01
RALGAPB	26.1398	-0.16615	7.906e-01
EXOC6B	5.5277	-0.1666	9.114e-01
ANXA7	115.676	-0.16662	5.456e-01
PPCS	95.532	-0.16663	7.384e-01
SH3KBP1	181.092	-0.16666	6.640e-01
SEC16A	37.4655	-0.16675	8.119e-01
PRKX	76.8411	-0.16678	8.245e-01
SMARCAL1	13.7891	-0.16679	8.535e-01
NAA35	18.5817	-0.16689	8.005e-01
AP2M1	150.268	-0.16692	6.781e-01
TINF2	67.5139	-0.16698	7.573e-01
MIR762HG	4.58216	-0.1672	9.238e-01
LGALS8	63.6759	-0.16735	7.925e-01
FLI1	85.9107	-0.16759	7.496e-01
SPON2	18.4758	-0.16773	9.031e-01		Yes
NIPSNAP3A	17.9045	-0.16792	8.244e-01
NAA20	57.8489	-0.16797	7.114e-01
SPRTN	21.2173	-0.16806	8.181e-01
SUPT16H	80.1196	-0.16816	7.790e-01
ZBTB17	15.93	-0.16827	8.674e-01
ARL5A	62.0333	-0.16827	6.586e-01
ANAPC7	21.2761	-0.1684	8.268e-01
ARMCX6	32.1977	-0.16905	8.079e-01
CD79B	44.2812	-0.16908	8.277e-01
TIGAR	22.9271	-0.16918	8.583e-01
POM121	30.5667	-0.16923	8.481e-01
DDX31	6.4049	-0.16923	9.189e-01
GRIPAP1	40.5482	-0.16926	7.531e-01
VPS11	16.3834	-0.16936	8.401e-01
SNX27	24.9023	-0.17001	8.181e-01
OGFOD3	19.7129	-0.17005	8.347e-01
CCDC9	17.4049	-0.17006	8.442e-01
NUP133	19.8866	-0.1701	8.412e-01
CDK4	47.2229	-0.17012	8.463e-01
CAND1	53.2686	-0.17023	7.934e-01
EMC3	74.9411	-0.17027	6.963e-01
ZFAND2B	57.971	-0.17042	8.119e-01
ARF4	103.668	-0.17044	7.415e-01
MLYCD	13.3652	-0.17049	8.480e-01
NEIL2	6.45175	-0.17064	9.269e-01
DBI	286.982	-0.17072	7.422e-01
TRBV19	80.2896	-0.17078	8.749e-01
PQLC2	8.10561	-0.17096	8.918e-01
THAP3	19.0339	-0.17105	8.397e-01
TCTE3	2.80155	-0.17119	9.500e-01
ANGEL2	26.1995	-0.17128	8.084e-01
CRIPT	29.794	-0.17134	8.537e-01
FBH1	20.0509	-0.17142	8.573e-01
HCFC1	31.3732	-0.17146	7.925e-01
EIF4G1	86.4203	-0.17153	8.073e-01
RFFL	43.1127	-0.17166	7.642e-01
TRMT61B	17.6968	-0.17175	8.536e-01
GRB2	152.8	-0.17254	5.586e-01
COQ6	14.9118	-0.17275	8.804e-01
ZNF580	34.8496	-0.17282	8.181e-01
ZNF638	76.9754	-0.17323	7.705e-01
HSPE1	167.918	-0.17327	8.667e-01
RPA1	43.0168	-0.17328	8.017e-01
TMEM38B	6.48215	-0.17333	9.274e-01
CAMKMT	12.3562	-0.17374	8.258e-01
BORCS6	31.5369	-0.17394	8.301e-01
SDCBP	100.128	-0.17429	8.073e-01
PPP5C	40.4567	-0.17452	8.246e-01
LRRCC1	5.35062	-0.17453	9.137e-01
ABCD2	11.1112	-0.17481	9.059e-01
TGOLN2	133.884	-0.17481	6.746e-01
NFYA	10.5202	-0.17483	8.359e-01
OGDH	57.83	-0.17488	8.268e-01
SEC23B	38.7947	-0.17509	7.664e-01
ZC3H7A	40.7243	-0.17516	7.973e-01
UBE2J1	57.2094	-0.17529	8.164e-01
TMEM186	9.63379	-0.17577	8.716e-01
COX15	17.0956	-0.17593	8.263e-01
APOBEC3H	65.2537	-0.17596	8.675e-01
ZNF615	5.31628	-0.17618	9.047e-01
TBC1D25	11.9523	-0.17621	8.742e-01
WASHC4	44.2018	-0.17649	7.711e-01
SIGMAR1	30.0517	-0.1766	8.388e-01
MYCBP	6.38192	-0.17679	9.140e-01
RREB1	11.988	-0.17685	8.401e-01
DYRK4	17.8169	-0.17709	8.068e-01
CXXC1	29.6022	-0.1772	8.214e-01
USP32	12.6191	-0.17729	8.540e-01
C12orf65	58.5596	-0.17744	8.260e-01
PGAP2	12.2765	-0.1777	8.749e-01
ARID4B	166.86	-0.17811	7.022e-01
UBXN7	23.2766	-0.17823	8.283e-01
ZNF830	36.0932	-0.1784	7.688e-01
TUFM	165.098	-0.17845	6.615e-01
ABCB7	24.284	-0.17848	7.659e-01
MFSD5	50.885	-0.17877	7.481e-01
GGACT	9.73773	-0.1789	9.067e-01
CDC27	43.5541	-0.17905	7.352e-01
NSMCE1	86.5623	-0.17912	7.139e-01
HSD17B4	18.5351	-0.17913	8.538e-01
SYAP1	57.2753	-0.17968	8.435e-01
SMG7	38.7273	-0.17988	7.581e-01
SGF29	35.3786	-0.1799	8.385e-01
UNKL	10.167	-0.18001	8.526e-01
MARCH8	13.1183	-0.18021	8.451e-01
NARS	38.0623	-0.18037	8.115e-01
ZNF8	2.91662	-0.18039	9.289e-01
RSPH3	4.49056	-0.18062	9.082e-01
CNOT2	65.4154	-0.18077	7.223e-01
SMAP2	267.302	-0.18099	8.738e-01
POLR2A	66.9145	-0.18105	7.834e-01
LPIN1	62.9227	-0.18111	7.538e-01
UEVLD	13.7746	-0.18148	8.271e-01
ELF1	202.835	-0.1818	7.129e-01
KPNA2	25.2865	-0.18182	8.272e-01
TRAPPC6A	95.1923	-0.18191	7.469e-01
TMEM126B	47.4484	-0.182	7.449e-01
PPP1CB	73.2678	-0.1821	8.283e-01
P2RY8	59.6345	-0.18229	8.181e-01
BUD23	52.0171	-0.1823	7.951e-01
RBM4B	10.936	-0.18233	8.473e-01
ZNF134	10.8185	-0.18244	8.345e-01
SCP2	114.978	-0.18268	6.876e-01
COX4I1	1042.44	-0.18271	5.977e-01
AIP	153.365	-0.18277	5.897e-01
DCAF16	20.1032	-0.1828	8.567e-01
PDP1	18.605	-0.18284	8.263e-01
ITGB1BP1	92.0569	-0.18292	6.769e-01
C1orf43	129.779	-0.1832	6.822e-01
ANAPC10	18.7548	-0.18342	8.115e-01
GM2A	12.1369	-0.18354	8.781e-01
RC3H2	37.6009	-0.18382	7.488e-01
TWF2	186.163	-0.18384	7.093e-01
SLC1A4	21.08	-0.18385	9.295e-01
TTI1	11.0901	-0.184	8.709e-01
CTLA4	174.933	-0.18489	9.201e-01
TNK2	15.0854	-0.1851	8.573e-01
NFX1	28.9192	-0.18511	8.305e-01
FANCM	5.66803	-0.18541	8.938e-01
USP37	18	-0.18542	8.314e-01
LEMD3	28.7361	-0.18552	7.690e-01
COPB2	70.378	-0.18558	7.165e-01
TSN	35.0741	-0.18566	7.606e-01
WDR5B	3.90996	-0.18584	9.201e-01
PBXIP1	190.989	-0.1859	7.892e-01
ZNF841	4.43192	-0.18591	9.075e-01
CRK	21.7691	-0.18591	7.862e-01
R3HDM4	123.147	-0.18624	7.895e-01
TMUB2	28.6275	-0.18624	7.677e-01
PFDN1	60.1678	-0.18632	7.255e-01
TMEM230	102.074	-0.18662	7.496e-01
CCDC97	30.428	-0.18665	7.705e-01
KIF21B	42.727	-0.18695	8.181e-01
NCSTN	24.493	-0.18696	7.635e-01
UNC45A	45.9208	-0.18735	7.749e-01
ZFAND6	58.2884	-0.18757	6.923e-01
UBE2O	17.0776	-0.18764	8.246e-01
GNS	20.3439	-0.18776	7.647e-01
MARF1	35.8464	-0.18778	7.687e-01
USP30	3.58736	-0.18796	9.165e-01
SZRD1	72.736	-0.1883	6.528e-01
OLA1	89.1659	-0.18831	7.074e-01
MYL6	2164.94	-0.18843	7.400e-01
MTIF2	16.1223	-0.18845	8.119e-01
SPOUT1	22.238	-0.18864	7.684e-01
SLC26A6	7.24346	-0.18867	8.499e-01
SHKBP1	92.2527	-0.18871	7.311e-01
ACLY	41.6146	-0.18879	7.625e-01
RUFY1	40.2639	-0.18885	7.685e-01
GOLGA4	102.525	-0.18892	7.063e-01
DDX20	14.8038	-0.18894	8.601e-01
MT2A	398.602	-0.18903	8.953e-01
HINT2	73.385	-0.18906	8.272e-01
RTL10	5.86796	-0.1891	8.798e-01
PSMD13	112.7	-0.18949	5.876e-01
ANXA2	418.177	-0.18963	7.417e-01		Yes
STX5	36.5173	-0.18967	7.139e-01
SPATA2	6.2868	-0.18984	8.636e-01
ZFYVE26	11.2787	-0.19032	8.514e-01
NUDT8	7.43916	-0.19034	9.021e-01
PRIM1	17.181	-0.19055	8.709e-01
MTHFSD	5.39462	-0.19084	8.685e-01
DUSP12	33.768	-0.19094	7.488e-01
WDR18	38.548	-0.19095	7.705e-01
CCS	55.5305	-0.19132	7.536e-01
SNRPA1	66.8496	-0.19151	6.937e-01
CLK2	22.8268	-0.19156	8.246e-01
HCFC1R1	75.2987	-0.19182	6.622e-01
RAD1	17.4665	-0.19185	7.692e-01
RETREG2	42.9137	-0.19199	7.685e-01
RNF111	29.7169	-0.19212	7.498e-01
USP45	6.78367	-0.19215	8.749e-01
PRMT9	15.172	-0.19254	8.709e-01
MVD	29.7679	-0.19268	8.436e-01
HCG18	32.9359	-0.19276	8.013e-01
ARFGEF2	17.8102	-0.19297	8.186e-01
EMC8	35.4746	-0.1931	6.779e-01
TIA1	46.6841	-0.19314	7.960e-01
USP9X	41.9918	-0.19319	7.780e-01
DUT	141.126	-0.19329	7.454e-01
GDI1	66.59	-0.19345	7.469e-01
DPH2	10.6778	-0.1936	8.615e-01
ARL16	35.1484	-0.19396	7.795e-01
AMZ2	56.5802	-0.19404	7.741e-01
POLR3F	8.16103	-0.19421	8.538e-01
MRPL27	63.3485	-0.19422	7.620e-01
PANX1	9.10199	-0.19443	8.473e-01
ZW10	8.15646	-0.19451	8.573e-01
PCTP	10.1971	-0.19472	8.193e-01
NIT2	34.0098	-0.19476	7.815e-01
UMAD1	20.1662	-0.1949	7.940e-01
MPHOSPH10	38.9715	-0.19523	7.737e-01
IFITM2	767.458	-0.19538	7.834e-01
NCK1	53.9419	-0.19598	6.951e-01
LUC7L2	87.8471	-0.19599	6.548e-01
TAF9	59.1757	-0.19607	7.417e-01
SUMF2	56.1388	-0.19635	6.635e-01
PRPF40A	130.047	-0.19645	5.586e-01
ZNF891	6.27392	-0.19664	9.082e-01
PPP4C	185.146	-0.19676	6.046e-01
DCAKD	9.31355	-0.19684	8.664e-01
LGALS1	645.253	-0.19688	8.714e-01		Yes
RMND5B	16.3164	-0.19689	8.243e-01
IFIH1	35.3151	-0.19698	8.709e-01
SUGP2	24.3046	-0.19712	7.659e-01
TMEM185A	19.0736	-0.19713	7.801e-01
HBP1	43.1071	-0.19713	6.978e-01
DELE1	36.9176	-0.19721	7.027e-01
UBE2J2	53.7166	-0.19724	7.820e-01
TMED5	104.535	-0.19754	7.086e-01
ABT1	67.7779	-0.19808	6.628e-01
MRE11	16.1711	-0.19819	7.963e-01
PHF14	55.9291	-0.19824	6.628e-01
ZNF131	44.2061	-0.19832	6.838e-01
SRR	4.45856	-0.19858	9.164e-01
TRAV17	44.0374	-0.19883	8.777e-01
NDUFV2	305.322	-0.19884	6.822e-01
PNPT1	24.5493	-0.199	8.481e-01
INTS9	14.5142	-0.19902	7.831e-01
CAAP1	32.2675	-0.19926	7.289e-01
CCT4	160.115	-0.19938	5.898e-01
THAP8	7.33607	-0.19944	8.539e-01
STAT3	188.123	-0.19977	7.488e-01
WRAP53	9.36502	-0.2002	8.535e-01
SPAG7	72.0608	-0.2002	6.581e-01
PICALM	51.8567	-0.20021	6.923e-01
CYFIP2	117.084	-0.20025	7.319e-01
EOGT	11.6545	-0.20033	8.664e-01
DCXR	131.877	-0.20033	7.601e-01
ZFAND4	12.6106	-0.20048	8.356e-01
MDC1	14.6672	-0.20048	8.056e-01
SNX1	70.8093	-0.20076	6.861e-01
GLYR1	35.0894	-0.20108	7.318e-01
TIMM29	24.4011	-0.20122	7.925e-01
CHAC2	7.45427	-0.20124	8.685e-01
CREB3	29.2642	-0.20156	7.223e-01
EEF1D	1327.4	-0.20169	6.903e-01
CYB5B	61.5637	-0.20184	6.937e-01
MED11	37.8228	-0.20191	7.601e-01
ZNF614	9.49478	-0.20222	8.273e-01
MBD5	25.3986	-0.20237	8.078e-01
DHPS	68.2866	-0.20306	7.242e-01
SUPV3L1	23.2319	-0.20335	8.398e-01
FAM222B	12.6704	-0.20344	8.176e-01
COPS6	115.616	-0.20354	5.351e-01
APEH	57.3074	-0.20357	7.510e-01
TRMT1L	23.1521	-0.20421	7.929e-01
C10orf88	9.08716	-0.20431	8.736e-01
ACAD8	14.0249	-0.20436	8.044e-01
RPAIN	59.8194	-0.20443	6.709e-01
EXOC8	21.0627	-0.20447	7.298e-01
CENPU	6.73184	-0.20449	9.137e-01
GEMIN6	20.0573	-0.20455	7.906e-01
LMAN2	174.751	-0.20462	5.350e-01
GTF2F2	31.2608	-0.20466	7.626e-01
SLC37A4	7.53355	-0.20478	8.502e-01
MDH1	131.086	-0.20522	5.968e-01
YARS2	19.8764	-0.2054	7.510e-01
METTL23	77.7117	-0.20559	6.774e-01
GSDMB	6.8015	-0.20562	9.171e-01
ZHX2	12.0524	-0.206	8.695e-01
HKR1	13.3664	-0.20617	8.272e-01
PMM2	20.2884	-0.20624	8.115e-01
TMEM229B	8.81553	-0.2064	8.794e-01
SNAI3	25.5758	-0.20646	8.286e-01
MED23	22.41	-0.2065	7.777e-01
C19orf24	102.505	-0.20702	6.746e-01
AIMP2	19.4444	-0.20719	7.673e-01
DNAJC17	23.8276	-0.20741	7.639e-01
AREL1	12.5797	-0.20746	8.291e-01
OGFOD2	16.3642	-0.20764	7.766e-01
CCDC47	58.7543	-0.20785	6.746e-01
RWDD2B	8.71559	-0.20786	8.625e-01
NDC80	9.09576	-0.20795	8.740e-01
TRBV21-1	8.22649	-0.20809	9.138e-01
CEP85	6.80739	-0.20847	8.754e-01
NAP1L1	241.884	-0.20862	6.757e-01
SMS	63.949	-0.20884	6.897e-01
HS1BP3	11.4613	-0.20887	8.078e-01
CMTM6	186.197	-0.20887	7.934e-01
GPATCH2	19.4341	-0.20894	8.119e-01
DGUOK	127.695	-0.20901	4.498e-01
ATF1	35.5046	-0.20911	6.890e-01
GADD45GIP1	136.289	-0.20915	6.042e-01
NUDCD2	62.6574	-0.20925	6.285e-01
GEMIN4	6.94374	-0.20944	8.988e-01
ZMYND8	24.8114	-0.20971	7.301e-01
LRBA	71.3886	-0.20973	7.292e-01
MINOS1	69.5346	-0.2099	7.873e-01
UBA3	59.9744	-0.21007	5.513e-01
VPS50	11.8632	-0.21013	8.125e-01
CORO1B	248.23	-0.21017	8.099e-01
PPP3CC	70.1651	-0.21026	6.978e-01
MLF2	92.0758	-0.21059	5.554e-01
SPPL2B	6.02915	-0.21068	8.863e-01
NCOR1	201.588	-0.21076	4.447e-01
ZNF428	86.3027	-0.2109	7.448e-01
MCFD2	29.8636	-0.21104	7.268e-01
ATP6V1G1	330.736	-0.21127	5.240e-01
TMCO6	11.143	-0.21142	8.449e-01
TBCA	219.437	-0.21144	6.963e-01
NUB1	66.9441	-0.21155	7.406e-01
OAT	24.8302	-0.21158	7.925e-01
CS	32.3219	-0.21171	7.547e-01
TMEM41A	18.509	-0.21202	8.431e-01
DDX19B	4.03558	-0.21225	9.103e-01
GABARAPL2	182.315	-0.21239	6.463e-01
TRIM4	42.3897	-0.21257	7.477e-01
ZNF583	6.38622	-0.2126	8.996e-01
HDAC10	18.5359	-0.21262	7.947e-01
SLC38A6	8.5558	-0.21274	8.538e-01
PLSCR1	108.319	-0.21284	8.869e-01
C2orf69	17.5115	-0.21314	7.678e-01
EIF6	104.568	-0.21318	5.185e-01
SLC5A6	7.68324	-0.21324	8.804e-01
FICD	5.6813	-0.21342	8.639e-01
VTA1	37.4309	-0.21349	6.753e-01
CDC37	254.142	-0.21353	5.314e-01
FGFR1OP	12.3348	-0.21398	7.901e-01
ILK	111.17	-0.21408	7.093e-01
TPX2	8.55412	-0.2142	9.046e-01
MNT	8.29232	-0.21424	8.741e-01
LSM2	129.431	-0.21458	6.822e-01
ADIPOR1	66.4451	-0.21471	5.918e-01
ARNT	20.1593	-0.21483	7.951e-01
BBS4	7.24498	-0.2149	8.272e-01
TMEM135	12.4467	-0.21511	8.382e-01
SLFN12	13.3297	-0.21519	8.651e-01
ABCE1	45.8502	-0.2153	7.598e-01
MDH2	184.574	-0.21567	5.701e-01
DNAJC9	37.0183	-0.21599	7.545e-01
POLB	20.9555	-0.21602	8.537e-01
BCL2L12	14.6116	-0.2161	8.304e-01
MRPS35	56.6715	-0.21625	6.903e-01
IFNGR1	55.9243	-0.21667	7.892e-01
ADAT1	10.0366	-0.21672	8.396e-01
ATP6V1B2	45.1896	-0.21693	7.469e-01
IBTK	38.3265	-0.21696	7.333e-01
UTP18	37.7123	-0.21698	7.235e-01
ERMARD	6.81567	-0.21709	8.903e-01
SUCLG2	44.6406	-0.21713	6.356e-01
TMEM123	220.212	-0.21723	7.687e-01
NPAT	36.0363	-0.21749	7.175e-01
CDK1	4.31356	-0.21763	9.353e-01
TMEM208	77.5272	-0.21776	6.383e-01
FAM69A	22.3327	-0.2184	7.081e-01
LIME1	62.1979	-0.21841	8.293e-01
YKT6	28.5367	-0.21843	7.377e-01
VAMP8	302.897	-0.21861	5.389e-01
CDC5L	58.2429	-0.21863	6.772e-01
OTUB1	156.231	-0.21876	3.928e-01
RHOF	198.839	-0.21891	5.991e-01
SUB1	535.595	-0.21907	6.603e-01
IL15	4.18887	-0.21908	9.047e-01		Yes
COX6A1	427.089	-0.21956	6.176e-01
NUDCD1	14.8654	-0.21997	8.320e-01
TTF2	16.9053	-0.2201	8.192e-01
CASP1	76.5666	-0.22012	7.788e-01
SCYL1	38.4985	-0.22045	7.496e-01
CDC123	79.642	-0.22055	5.348e-01
HDAC3	40.3377	-0.22066	6.593e-01
VRK3	32.7025	-0.22071	6.403e-01
FUOM	38.5797	-0.22075	8.257e-01
GPN1	29.8809	-0.22086	7.229e-01
QTRT1	28.9562	-0.22092	7.959e-01
TYW1	19.8339	-0.22097	7.549e-01
PFKFB3	48.5782	-0.221	9.031e-01
LIAS	9.25624	-0.22102	8.013e-01
NIP7	40.8219	-0.22103	6.563e-01
THAP4	35.3162	-0.22112	7.311e-01
LNX2	5.09238	-0.22131	8.674e-01
RHOA	712.967	-0.22139	4.615e-01
ABCB1	7.49805	-0.22143	9.259e-01
ATG13	26.7078	-0.22144	7.091e-01
KANSL3	19.9137	-0.22166	8.028e-01
USP35	6.73501	-0.22168	8.538e-01
FBXO31	19.9739	-0.22179	7.925e-01
VAMP7	25.0106	-0.22227	7.256e-01
NCOA5	17.3406	-0.22242	8.246e-01
FGD3	67.7394	-0.2227	5.701e-01
BCL7B	54.7089	-0.22273	6.834e-01
PTPN6	115.921	-0.22276	7.901e-01
FASTKD1	14.8569	-0.22287	7.705e-01
POLA1	5.65493	-0.22301	8.860e-01
MAGOHB	21.1404	-0.22303	7.625e-01
LSM1	65.1923	-0.22315	6.580e-01
IKZF1	242.142	-0.22322	7.167e-01
TMEM18	41.7869	-0.22347	7.143e-01
MON1A	8.62429	-0.22361	8.498e-01
CUL4B	16.9866	-0.22365	7.855e-01
AP1G1	38.909	-0.22378	6.895e-01
TJAP1	12.165	-0.2238	8.190e-01
LRRC37B	6.34541	-0.22442	9.072e-01
PDAP1	95.5016	-0.22446	5.820e-01
AKAP8L	40.174	-0.22451	6.383e-01
RAB6A	88.6897	-0.22467	5.538e-01
ERCC2	9.21391	-0.22479	8.535e-01
CNNM2	9.94385	-0.22497	8.257e-01
ENSA	134.941	-0.22516	5.264e-01
FOXO3	18.1236	-0.22525	8.539e-01
C2CD3	12.8754	-0.22531	7.708e-01
ZNF664	21.2323	-0.22541	7.892e-01
CGRRF1	17.8903	-0.22549	7.901e-01
EIF4B	239.443	-0.22559	7.251e-01
ICA1	7.16733	-0.22569	9.160e-01
KANSL1	69.7863	-0.22582	7.531e-01
WDR33	65.3516	-0.2259	6.104e-01
PGAP3	8.19315	-0.22599	8.724e-01
C12orf10	45.8992	-0.22624	6.221e-01
ZNF570	7.83027	-0.22658	8.652e-01
LCK	554.969	-0.22668	5.918e-01
PLEC	118.905	-0.22669	7.645e-01
CEP95	19.833	-0.22691	7.777e-01
YEATS2	24.8364	-0.22704	7.352e-01
CYTH1	130.35	-0.22704	6.809e-01
HMGCL	18.9006	-0.22751	7.510e-01
FAM83G	7.48324	-0.22776	8.489e-01
RNF20	28.2933	-0.22783	6.543e-01
B3GALT4	30.6825	-0.22789	7.711e-01
GMFG	608.345	-0.22792	6.222e-01
USP15	159.124	-0.22797	6.746e-01
LAPTM5	922.783	-0.22818	5.472e-01
AAGAB	34.7788	-0.22844	7.176e-01
CMTM3	156.372	-0.22858	6.565e-01
PHRF1	21.5566	-0.22869	8.182e-01
CUTA	284.159	-0.22869	6.285e-01		Yes
SNHG10	7.07822	-0.22883	9.037e-01
HSF2	12.2789	-0.22884	8.214e-01
ZNF845	4.39847	-0.22886	8.789e-01
PSMC1	64.011	-0.22896	6.198e-01
DKC1	33.1072	-0.22896	7.573e-01
B4GALT1	43.324	-0.229	7.679e-01
MYCBP2	141.444	-0.22911	5.541e-01
PRPF38B	133.125	-0.22922	5.903e-01
SLC30A6	15.0244	-0.22945	7.647e-01
PRRC2C	332.199	-0.22958	3.626e-01
MAPK7	8.82107	-0.22959	8.349e-01
THYN1	68.3241	-0.22962	5.285e-01
MDP1	7.8296	-0.22962	8.731e-01
KDM5A	93.5425	-0.22982	5.229e-01
METTL6	12.2594	-0.22986	7.820e-01
MDN1	26.2832	-0.23006	7.854e-01
JTB	223.085	-0.23037	3.711e-01
MTFMT	13.3184	-0.23041	7.918e-01
TXLNG	18.1373	-0.23042	7.827e-01
SAR1B	55.1239	-0.23048	5.669e-01
CRYBG1	48.3277	-0.2309	8.257e-01
IPO13	9.07351	-0.23099	8.300e-01
TP53BP1	23.3675	-0.23119	7.417e-01
PIKFYVE	26.4578	-0.23123	7.253e-01
PROSER3	7.46788	-0.23135	8.286e-01
PLD2	5.74112	-0.23135	8.794e-01
PITRM1	17.1981	-0.23138	7.496e-01
ANP32E	117.568	-0.23184	6.615e-01
NUBP1	27.3567	-0.23199	7.417e-01
CCNDBP1	134.04	-0.23211	6.328e-01
ACO2	43.989	-0.2323	7.223e-01
TPT1	5598.01	-0.23236	6.133e-01
HDDC3	35.3435	-0.2326	7.255e-01
GID8	67.7398	-0.23272	5.382e-01
POLR2B	59.7937	-0.23305	6.309e-01
DIMT1	35.716	-0.23317	6.600e-01
ZNF3	11.1816	-0.23381	8.344e-01
DNAJC27	7.37342	-0.23389	8.727e-01
PXMP4	11.7684	-0.23397	8.047e-01
PRPF3	27.5797	-0.23411	7.496e-01
PCNA	41.674	-0.23426	7.780e-01
ZDHHC17	13.0392	-0.23442	7.901e-01
LAMTOR1	150.661	-0.23485	5.053e-01
CSNK1D	62.7184	-0.23487	6.472e-01
TEFM	17.7432	-0.23498	7.815e-01
TECR	176.335	-0.23512	4.240e-01
PABPC1L	8.76186	-0.2356	8.426e-01
DUSP22	26.2095	-0.23596	6.937e-01
NDUFAF1	15.3311	-0.23598	7.314e-01
HELZ2	23.0374	-0.23607	8.740e-01
PITPNB	54.5465	-0.23616	5.979e-01
DCAF7	94.6831	-0.23663	6.114e-01
RMDN3	24.2212	-0.23664	8.196e-01
H2AFY	128.711	-0.23671	5.240e-01
PSMD14	55.0806	-0.23701	6.939e-01
BPHL	5.2737	-0.23702	8.809e-01
EXOC6	19.3351	-0.23717	7.195e-01
FAHD2A	15.9664	-0.23734	7.574e-01
LAMTOR2	107.833	-0.2378	6.176e-01
SRPK1	77.1704	-0.23782	5.980e-01
YY1AP1	38.6225	-0.23793	6.222e-01
PDE3B	91.6995	-0.23808	8.179e-01
RMND1	16.103	-0.23816	7.525e-01
PMVK	88.2274	-0.23854	6.376e-01
SH2D3C	27.2455	-0.23856	8.056e-01
INPP5D	91.0563	-0.23859	6.640e-01
SURF1	65.7957	-0.23865	5.245e-01
TCF20	17.8116	-0.23891	8.455e-01
HEXIM2	5.28689	-0.23901	8.777e-01
HYLS1	8.8389	-0.23905	8.354e-01
MTG2	14.8012	-0.23914	8.246e-01
TRIM22	163.687	-0.23937	7.736e-01
XAB2	34.969	-0.2394	7.327e-01
CACYBP	191.888	-0.23974	7.679e-01
COQ8A	12.3258	-0.23979	8.196e-01
ACAA1	67.0615	-0.24014	5.569e-01
RNF125	77.7537	-0.24034	7.488e-01
SLBP	93.4745	-0.24039	6.098e-01
NRBP1	97.2952	-0.24054	5.205e-01
PPM1B	49.8381	-0.24063	6.156e-01
ZNF567	13.4151	-0.2409	7.422e-01
VIM	2866.08	-0.24096	6.746e-01
WDR74	31.7572	-0.24103	8.013e-01
CES4A	7.48066	-0.2411	8.703e-01		Yes
EAPP	71.5592	-0.2412	7.202e-01
NDUFB10	218.267	-0.24136	2.774e-01
RPA3	82.4206	-0.2414	7.048e-01
RICTOR	43.004	-0.24147	7.327e-01
LYPLA2	85.3265	-0.2415	5.990e-01
EDRF1	19.7204	-0.24158	7.901e-01
FSD1	5.70678	-0.24177	8.903e-01
AAMP	52.7662	-0.24183	5.918e-01
MLX	70.2876	-0.24189	5.524e-01
MYO1F	102.641	-0.24201	6.765e-01
RSRC2	106.737	-0.24206	6.671e-01
CLTA	208.936	-0.2422	5.759e-01
MRPL40	42.0452	-0.24241	6.168e-01
PSMD7	115.188	-0.24264	5.197e-01
PDK2	19.9087	-0.24272	7.289e-01
SLC30A9	28.654	-0.24279	7.581e-01
ZNF18	6.7984	-0.24287	8.283e-01
HMG20A	17.4941	-0.24289	7.247e-01
NFATC2IP	50.9713	-0.24291	6.257e-01
NEK4	8.82274	-0.24304	8.514e-01
FAM126A	31.1433	-0.24307	7.678e-01
C22orf46	7.08233	-0.24317	8.535e-01
SRP72	78.7519	-0.24325	6.056e-01
TTC9C	23.6494	-0.24335	7.934e-01
HIST3H2A	28.8166	-0.2434	8.282e-01
ZNF212	7.09692	-0.24411	8.440e-01
NFE2L2	63.1491	-0.24415	7.545e-01
ZNF226	20.3544	-0.24425	7.546e-01
MRPL32	40.7512	-0.24435	5.972e-01
ARMC1	30.48	-0.2444	6.006e-01
GPATCH2L	32.2015	-0.24442	7.515e-01
ANKRD42	2.79725	-0.24468	9.123e-01
TRAPPC8	28.0028	-0.2449	6.743e-01
RWDD4	34.3206	-0.2451	7.182e-01
M6PR	133.091	-0.24515	5.660e-01
MTA3	12.3738	-0.24524	7.820e-01
NKIRAS2	20.7789	-0.24557	7.289e-01
LIMS1	140.748	-0.24597	7.180e-01
CD47	163.998	-0.24614	5.232e-01
FAM206A	8.72194	-0.24616	8.246e-01
NSMCE4A	37.0823	-0.24634	5.808e-01
STK4	313.541	-0.24639	4.113e-01
ENTPD4	28.216	-0.2464	6.676e-01
PHKG2	28.3191	-0.24666	6.463e-01
XAF1	104.86	-0.24685	8.449e-01
PIP5K1A	20.433	-0.24693	6.802e-01
MAP3K7	23.7488	-0.24698	6.598e-01
DPH3	41.0972	-0.24701	6.510e-01
WIPI2	50.3667	-0.24702	5.978e-01
RCSD1	145.585	-0.24715	6.341e-01
PPIL2	31.3685	-0.24724	6.168e-01
TECPR2	7.56593	-0.24736	8.288e-01
WRN	8.86879	-0.24774	7.901e-01
MLXIP	21.2467	-0.24789	8.401e-01
DPYD	34.425	-0.24794	7.448e-01
FBXO38	18.8658	-0.24795	7.777e-01
LMO7	6.47704	-0.24795	8.754e-01
GNA15	48.51	-0.248	8.410e-01
TMEM263	30.1074	-0.24807	6.387e-01
HEXB	49.4503	-0.24818	6.840e-01
GORAB	10.0517	-0.24839	7.827e-01
TMEM234	10.9204	-0.24846	7.737e-01
ARF5	252.418	-0.24865	4.724e-01
OGFOD1	23.0426	-0.24885	7.255e-01
SLC25A32	35.3017	-0.24894	7.292e-01
COX5A	359.336	-0.24918	5.879e-01
UBL4A	37.0732	-0.24932	7.620e-01
GNE	8.10753	-0.24934	8.385e-01
C14orf93	5.20233	-0.24979	8.652e-01		Yes
SF3B1	217.828	-0.24988	5.399e-01
RFXANK	46.6721	-0.25023	5.897e-01
WWOX	6.6469	-0.25051	8.335e-01
BRD8	28.3808	-0.2506	7.063e-01
TPCN1	6.12349	-0.25064	8.543e-01
KDM4A	6.91687	-0.25064	8.186e-01
CFAP20	28.111	-0.2507	6.572e-01
CRACR2A	18.5967	-0.25085	7.531e-01
ACAP1	274.648	-0.25159	5.328e-01
PRPS1	37.9052	-0.25241	6.822e-01
ZBTB3	3.31184	-0.25258	9.032e-01
GRK6	74.672	-0.25265	7.243e-01
BBS2	8.51831	-0.25285	8.390e-01
SP140	102.2	-0.25292	6.965e-01
DNMT3A	21.7668	-0.25315	6.680e-01
USP10	63.0827	-0.25356	6.243e-01
RNF207	3.26151	-0.25366	9.164e-01
MGAT2	40.51	-0.25371	7.124e-01
DFFB	6.44742	-0.25373	8.263e-01
UBAP2L	31.33	-0.25381	6.312e-01
COA3	86.508	-0.25385	5.479e-01
GTF3C2	19.2918	-0.25389	6.939e-01
DNAJB2	23.1877	-0.25389	8.129e-01
FCHSD1	17.7908	-0.25404	7.493e-01
MRPL23	13.9735	-0.25408	8.536e-01
RAC2	1135.01	-0.25422	5.200e-01
NSMCE3	69.5988	-0.25426	7.278e-01
PSMB1	266.387	-0.25435	3.723e-01
SMG1	107.283	-0.25446	5.647e-01
AP2A1	30.4997	-0.25504	7.549e-01
DAZAP2	351.632	-0.2551	6.387e-01
SLCO4A1	10.6579	-0.25511	9.165e-01
MED28	60.3633	-0.25541	5.150e-01
KCTD17	18.4511	-0.25571	7.063e-01
BNIP1	11.8768	-0.25585	7.747e-01
RBM19	18.6178	-0.25598	7.546e-01
THAP1	32.6983	-0.25608	7.555e-01
GIT2	75.6237	-0.25637	4.966e-01
NPIPB5	22.6323	-0.25651	7.263e-01
STX18	16.7097	-0.25668	7.536e-01
MSRB1	18.2601	-0.25691	7.620e-01
ZNF24	75.6858	-0.25717	5.302e-01
HSD17B11	53.9583	-0.25722	6.534e-01
MAN2A1	39.3535	-0.25739	6.506e-01
MAPK8IP3	18.6396	-0.25742	7.849e-01
FCHSD2	22.3782	-0.25758	6.763e-01
USP33	47.5717	-0.25761	6.175e-01
GCA	12.3148	-0.25761	8.535e-01
SREBF1	10.8575	-0.25767	8.615e-01
CCT2	98.8815	-0.25769	4.826e-01
ECHS1	71.3541	-0.2577	6.176e-01
TRAPPC2L	75.8546	-0.25808	6.298e-01
REXO2	102.217	-0.25811	7.476e-01
BRWD3	16.7468	-0.25836	7.353e-01
MT1X	61.7388	-0.25851	8.268e-01
CCDC93	23.8526	-0.25866	6.535e-01
IP6K2	48.2337	-0.25871	6.671e-01
HOTAIRM1	12.3485	-0.25874	8.148e-01
ZWILCH	5.90607	-0.25882	8.301e-01
BSCL2	12.0837	-0.2589	8.087e-01
HTATIP2	59.5928	-0.25911	6.423e-01
PSAP	192.749	-0.25927	6.586e-01
EMC10	65.1763	-0.25935	5.634e-01		Yes
ERCC8	7.66869	-0.25971	8.119e-01
IFI35	98.5558	-0.25982	8.219e-01		Yes
SLC2A3	177.031	-0.25985	7.515e-01
ZNF439	4.5967	-0.25998	9.149e-01
SCYL3	15.4662	-0.26001	6.875e-01
PTRHD1	76.7237	-0.26003	6.746e-01
RNF113A	52.7853	-0.26023	6.033e-01
ANXA4	41.5763	-0.26067	7.644e-01
SUCLA2	33.007	-0.26102	6.195e-01
METTL8	20.9541	-0.26115	7.820e-01
PSD4	44.0503	-0.26124	7.063e-01
NAGPA	19.3322	-0.26144	7.807e-01
SFSWAP	44.5198	-0.26176	5.718e-01
CINP	28.3091	-0.26176	5.708e-01
ACOX3	11.0823	-0.26184	7.690e-01
IRAK4	63.4166	-0.26185	5.309e-01
HIST1H2BH	4.24	-0.26187	8.933e-01
COX10	25.892	-0.26221	7.054e-01
USP42	24.584	-0.26248	7.242e-01
MAP1LC3A	31.057	-0.26254	8.740e-01
FBXL15	35.4369	-0.26265	6.379e-01
SNRPD1	117.544	-0.26334	5.028e-01
PACS1	66.6151	-0.26345	6.104e-01
RSL1D1	153.388	-0.26355	5.812e-01
HERC5	74.016	-0.26359	8.570e-01
MFSD4B	7.95975	-0.26365	8.283e-01
GFM1	23.7326	-0.26381	7.369e-01
DENND1A	11.911	-0.26381	8.368e-01
PIK3C3	28.6847	-0.26442	5.848e-01
IFRD2	21.603	-0.26448	8.283e-01
UBE2D4	13.5338	-0.26458	8.181e-01
THOC7	86.5973	-0.26487	5.687e-01
SLC12A6	15.9673	-0.26487	7.574e-01
PRR3	12.5839	-0.26488	7.459e-01
USP20	31.1786	-0.26513	7.095e-01
KLHL28	33.1505	-0.26533	5.811e-01
CLASP2	22.4506	-0.26565	6.767e-01
CCNI	556.753	-0.26578	5.792e-01
ACACA	14.9174	-0.26582	7.705e-01
FBLN7	67.6783	-0.2661	7.172e-01		Yes
NOL10	13.2018	-0.26625	7.086e-01
TBP	23.4179	-0.26633	6.581e-01
NSD1	94.4376	-0.26651	5.678e-01
NDUFAB1	165.887	-0.26656	5.812e-01
PCYT1A	16.9388	-0.26656	7.912e-01
NR1H2	62.1648	-0.26657	5.979e-01
ZNF207	119.219	-0.26661	4.433e-01
PYCR2	11.385	-0.26687	7.690e-01
WASF2	154.592	-0.2669	4.854e-01
TRADD	147.623	-0.26691	7.488e-01
KIAA0319L	45.6194	-0.26708	8.301e-01
SNRNP70	90.6346	-0.26714	6.475e-01
ABCB8	22.2531	-0.26732	7.124e-01
STXBP2	21.8908	-0.26733	7.560e-01
TCP1	84.8765	-0.2674	3.746e-01
GPATCH1	9.81439	-0.26751	8.082e-01
DENND2D	178.587	-0.26792	7.038e-01
POLR2J	43.4493	-0.26806	7.282e-01
PDIA6	211.322	-0.26811	5.917e-01
BTBD9	11.7363	-0.2683	7.997e-01
GDI2	186.628	-0.26845	3.629e-01
ITPR3	21.2143	-0.26897	6.804e-01
SAT1	311.034	-0.26898	8.390e-01
ABCA7	13.8216	-0.26938	8.136e-01
FIBP	95.4885	-0.26943	5.544e-01
SLC25A15	4.94698	-0.26945	8.777e-01
RHBDF2	20.6489	-0.26955	7.780e-01
RNF168	38.4514	-0.26958	6.312e-01
SF3B2	225.86	-0.26973	4.568e-01
ZNF586	10.378	-0.26985	7.820e-01
CDC26	83.4448	-0.26988	5.813e-01
GTF2H3	22.2226	-0.26991	6.696e-01
RABL6	73.0769	-0.27062	5.664e-01
MRPL46	32.0642	-0.27073	6.250e-01
TMEM170A	34.24	-0.27074	7.289e-01
RPUSD1	19.0642	-0.27081	7.364e-01
KDM3A	19.5621	-0.27089	7.086e-01
SLC38A5	19.1351	-0.27091	7.314e-01
S100A4	2849.11	-0.27098	6.894e-01		Yes
GRAMD2B	11.4717	-0.27114	8.263e-01
SSBP1	165.293	-0.27116	4.844e-01
MRPL54	130.901	-0.27118	6.176e-01
CHPF2	17.6211	-0.27142	7.406e-01
UQCRH	307.17	-0.27142	5.479e-01
METTL16	16.7728	-0.27145	7.094e-01
AGPS	26.0782	-0.27171	6.415e-01
ZMAT2	105.34	-0.27174	4.671e-01
CLP1	9.99835	-0.27176	7.314e-01
PIP4K2B	16.0973	-0.272	6.703e-01
METTL17	46.3342	-0.27207	5.655e-01
NDUFAF5	8.39209	-0.27225	7.862e-01
NUDT22	67.7036	-0.27241	4.966e-01
DNAJC30	15.2481	-0.27243	7.255e-01
XRCC5	206.519	-0.27328	3.549e-01
DCUN1D5	51.0151	-0.27329	5.650e-01
FUCA2	17.0135	-0.2735	7.512e-01		Yes
DENND6B	9.50696	-0.27351	8.230e-01
FAM136A	48.363	-0.27385	4.423e-01
ZNF827	5.89436	-0.27437	8.431e-01
RABL3	9.37751	-0.2745	7.653e-01
ATP6V1A	28.2332	-0.27452	7.315e-01
ELMO1	57.3088	-0.27453	6.164e-01
GNPAT	44.3186	-0.27464	4.417e-01
UBQLN1	66.1788	-0.27485	5.485e-01
ENDOV	11.2179	-0.27498	7.968e-01
HPS1	77.3943	-0.27516	5.891e-01
LY96	29.5367	-0.27525	8.196e-01		Yes
MYL5	4.7502	-0.27538	8.523e-01
EIF4EBP2	41.2039	-0.27547	5.687e-01
MMS19	18.6355	-0.27574	7.988e-01
BPGM	14.5222	-0.27602	7.177e-01
CLPP	133.128	-0.27607	4.690e-01
ORAOV1	16.6159	-0.27611	7.395e-01
TBC1D1	64.5985	-0.27612	5.113e-01
PPP2R1A	146.364	-0.27615	4.690e-01
ELOVL5	107.576	-0.27618	4.715e-01
HNRNPH3	95.9216	-0.27636	4.654e-01
DUS3L	19.1614	-0.27674	8.077e-01
MTF2	38.6578	-0.27686	5.832e-01
FEM1A	11.8033	-0.27715	7.673e-01
CPT2	9.82109	-0.27739	7.677e-01
KNSTRN	3.51538	-0.2776	8.902e-01
MFN1	12.9842	-0.27764	7.563e-01
PCF11	41.5069	-0.27786	4.951e-01
UBE2N	168.312	-0.27811	4.915e-01
SEC11A	210.702	-0.27849	5.662e-01
NDUFB11	369.351	-0.27859	3.876e-01
VDAC2	149.39	-0.27864	5.154e-01
ERGIC2	63.1586	-0.27866	4.677e-01
CHD6	30.0579	-0.27867	6.876e-01
TFCP2	11.8212	-0.27874	7.255e-01
ARHGAP4	104.567	-0.27875	6.592e-01
WDR34	7.67144	-0.27878	8.535e-01
PHB	92.8825	-0.27885	5.328e-01
STX12	30.0815	-0.27899	5.479e-01
MPHOSPH9	23.909	-0.27903	6.109e-01
ARNTL2	8.56593	-0.27908	8.457e-01
EXOSC5	27.6771	-0.27947	8.048e-01
SLC37A3	9.59518	-0.27955	7.498e-01
TTC21B	10.6222	-0.27965	7.723e-01
CLINT1	84.829	-0.28018	5.426e-01
RTN4R	4.26235	-0.2803	8.962e-01
CEP104	29.1103	-0.2804	5.354e-01
HIP1R	10.2691	-0.28042	8.135e-01
SLC25A12	31.1599	-0.28045	6.528e-01
CWC25	48.2344	-0.28052	5.655e-01
CNIH1	95.7189	-0.28062	6.671e-01
TIMM50	31.478	-0.28086	5.434e-01
DCPS	49.0505	-0.28103	6.510e-01
RBSN	10.9103	-0.28104	7.692e-01
PDIA3	292.791	-0.28111	4.799e-01
HEATR5B	15.3445	-0.28158	7.063e-01
IFITM1	1501.01	-0.28159	6.931e-01
APRT	403.783	-0.28179	5.252e-01
CACTIN	8.12171	-0.28191	8.189e-01
LONP1	14.8876	-0.28194	7.603e-01
SUMO3	96.7663	-0.28198	5.588e-01
COPS5	69.4001	-0.28236	4.182e-01
CEP128	8.24731	-0.28241	7.925e-01
SSR2	402.641	-0.28302	4.721e-01
MAP3K12	10.6586	-0.28315	7.789e-01
ARMC6	21.3101	-0.28322	7.546e-01
YLPM1	41.0315	-0.28328	5.426e-01
SLC7A1	13.6153	-0.28328	8.463e-01
ZNF146	34.2663	-0.28346	6.182e-01
MAGT1	31.6477	-0.28353	5.687e-01
KLHDC3	36.3233	-0.28386	5.916e-01
NSL1	51.3681	-0.28391	4.515e-01
PECR	16.5039	-0.28401	7.054e-01
MDM1	12.3653	-0.28409	7.862e-01
CTU2	9.45327	-0.28419	8.645e-01
EMC1	11.9701	-0.28428	7.091e-01
HMGXB4	26.3452	-0.28442	6.507e-01
TDP2	34.6837	-0.28471	5.813e-01
VDAC1	169.636	-0.28483	5.269e-01
DCAF8	29.2719	-0.28489	6.979e-01
MMS22L	8.97723	-0.28499	7.820e-01
DHX8	25.3248	-0.28516	7.422e-01
DNAJC14	9.43126	-0.28517	7.705e-01
MYL12B	868.316	-0.28527	3.662e-01
ZKSCAN1	44.8824	-0.28539	5.079e-01
SAAL1	12.9544	-0.28539	7.126e-01
PUF60	113.944	-0.28539	4.428e-01
C20orf27	33.4198	-0.28544	7.399e-01
ZNF416	4.1912	-0.28557	8.539e-01
CASP7	21.5829	-0.28567	5.955e-01
CD52	1504.37	-0.28577	7.405e-01
MUL1	19.0149	-0.28608	6.596e-01
PDHX	9.87981	-0.28654	7.528e-01
THTPA	9.07909	-0.28664	8.082e-01
ENO1	487.11	-0.28681	4.972e-01
POLE4	91.969	-0.28719	5.028e-01
MRPL21	60.8123	-0.2872	5.228e-01
NADK	22.6113	-0.28727	6.823e-01
DNTTIP2	75.9697	-0.28758	5.759e-01
TRIM25	30.6075	-0.28782	7.685e-01
ZNF551	3.35215	-0.28812	8.587e-01
PEX10	7.42416	-0.28819	8.469e-01
MRPL50	37.2187	-0.28821	6.404e-01
FAM102A	82.461	-0.28843	7.093e-01
DPH5	12.4815	-0.28848	7.833e-01
HEBP1	20.2073	-0.28861	7.498e-01
ASCC1	20.5372	-0.28861	7.712e-01
RRAGB	12.1084	-0.28881	7.698e-01
MCRS1	39.9803	-0.28882	6.582e-01
HIST1H2BF	8.2299	-0.28909	8.949e-01
C11orf1	16.4754	-0.28914	7.948e-01
BCL6	6.87936	-0.28943	8.707e-01
C12orf49	25.5307	-0.28948	5.910e-01
LIPA	33.5307	-0.28952	6.224e-01
COQ5	21.2301	-0.2897	6.787e-01
NDUFS4	43.1897	-0.28973	6.138e-01
IPO8	23.6498	-0.28974	6.131e-01
USP39	39.4546	-0.28995	5.696e-01
RNASEH2B	69.9255	-0.28997	5.246e-01
CHCHD3	33.3007	-0.29034	6.897e-01
CISD1	44.6382	-0.29088	6.926e-01
FAM122A	18.4449	-0.29104	7.074e-01
PNP	94.5654	-0.29129	5.991e-01
TRBV12-3	47.2834	-0.29133	8.996e-01
ZNF264	20.433	-0.2914	7.255e-01
NCBP1	26.1433	-0.29153	6.387e-01
ANKRD46	8.2131	-0.29178	7.873e-01
CSNK2B	11.591	-0.29178	8.229e-01
NDUFS8	169.346	-0.29181	1.923e-01
DGLUCY	32.5958	-0.29185	6.392e-01
ZNF765	4.30385	-0.29187	8.283e-01
FASTKD2	15.8156	-0.292	6.704e-01
ARID3B	17.1365	-0.29203	7.811e-01
PGK1	426.809	-0.29219	5.240e-01
PFDN4	52.4413	-0.29228	6.726e-01
ADK	55.9543	-0.29241	6.500e-01
ZKSCAN5	6.77735	-0.2927	7.996e-01
APBB3	5.26582	-0.29282	8.419e-01
C2CD4D	3.59004	-0.29296	9.047e-01
GRAP2	61.1076	-0.29319	6.808e-01
TMEM254	12.5464	-0.29332	7.198e-01
ING4	30.348	-0.29338	6.923e-01
VPS41	28.481	-0.29367	5.384e-01
HLA-DRB1	249.357	-0.29371	8.229e-01
CXorf38	34.7484	-0.2939	6.297e-01
MED17	25.5587	-0.29397	6.415e-01
FNIP1	20.2622	-0.29404	8.176e-01
FARS2	26.6529	-0.29421	6.176e-01
MORC2	8.09474	-0.29443	8.272e-01
NUDT9	15.101	-0.2946	7.401e-01
TRMT10B	17.493	-0.29485	6.875e-01
EIF2A	67.6757	-0.2949	5.825e-01
TFDP1	44.3298	-0.29491	4.710e-01
GBP3	32.2699	-0.29523	6.254e-01
HSPA8	1002.25	-0.29525	7.055e-01
CCR6	34.7695	-0.29572	8.952e-01
LIG3	12.6977	-0.29577	6.923e-01
BCKDHB	9.20691	-0.29586	7.729e-01
HADHA	141.323	-0.29601	2.532e-01
EIF3M	176.175	-0.29603	3.981e-01
PHF7	5.60162	-0.29613	8.473e-01
CCDC7	11.0718	-0.29622	7.807e-01
SENP5	21.1157	-0.29629	6.510e-01
GHITM	148.595	-0.29661	1.941e-01
JPT1	253.687	-0.29668	5.847e-01
OFD1	53.9378	-0.29698	6.671e-01
GTF3C3	17.0087	-0.29712	7.098e-01
PCBP1	546.938	-0.29724	3.528e-01
RETREG3	25.0643	-0.29736	6.926e-01
MRPL43	99.1215	-0.29796	3.888e-01
ZSWIM9	6.94506	-0.29884	8.065e-01
MLEC	105.472	-0.29902	5.331e-01
PAGR1	35.246	-0.29923	7.196e-01
SMYD3	15.1385	-0.29939	7.014e-01
RBM28	21.922	-0.29943	5.786e-01
DCTN2	98.0191	-0.29978	3.375e-01
TNRC6C	15.3284	-0.29978	7.820e-01
ZNF45	7.02065	-0.30003	7.876e-01
PARP6	15.5284	-0.30011	7.244e-01
PIGQ	8.90187	-0.30021	7.736e-01
SAP25	5.66342	-0.30039	8.466e-01
UBR1	33.7603	-0.3006	6.413e-01
STOM	81.4717	-0.30061	6.876e-01
SLC39A1	36.08	-0.30067	6.118e-01
CDK12	56.1164	-0.30068	5.240e-01
BRAP	20.1465	-0.30077	6.611e-01
TRIM21	52.4002	-0.3008	6.638e-01
PPP1R9B	20.5451	-0.30091	7.198e-01
INTS10	54.8268	-0.30095	5.811e-01
EIF4E	55.974	-0.30103	4.966e-01
ERCC3	25.4214	-0.30118	6.224e-01
PRCC	38.2747	-0.30129	4.516e-01
PRDM10	5.86967	-0.30134	8.181e-01
HIST1H1C	105.116	-0.30164	8.235e-01
TLDC1	6.1215	-0.30187	7.827e-01
EIF2AK1	62.6813	-0.30192	5.444e-01
RAB11B	119.022	-0.3021	4.931e-01
SERP1	399.7	-0.30228	5.331e-01
IL18R1	50.1797	-0.30251	8.088e-01
HSP90AA1	886.744	-0.30259	7.488e-01
ARIH2	76.8606	-0.30263	3.837e-01
NDUFV1	94.652	-0.30272	5.028e-01
ACTR10	49.2001	-0.3028	4.889e-01
XRN2	144.763	-0.30284	4.233e-01
TRAPPC9	16.3387	-0.303	7.647e-01
CCDC115	64.0514	-0.30301	5.302e-01
PI4K2B	20.845	-0.30327	7.705e-01
AMD1	57.2109	-0.30341	6.002e-01
YWHAG	35.5924	-0.30345	6.110e-01
ATP6V0E2	75.4967	-0.30351	6.662e-01
UBE2D3	346.925	-0.30352	3.863e-01
ABRACL	360.751	-0.30363	4.445e-01
ICOS	83.5704	-0.30366	8.257e-01
CNPY2	20.8011	-0.3038	7.090e-01
ATG16L1	16.8065	-0.30392	7.220e-01
BAX	268.403	-0.30396	5.417e-01
SDHA	68.813	-0.30399	5.200e-01
MYBL1	17.0435	-0.30427	8.981e-01
AP1G2	53.2833	-0.30483	6.243e-01
CEP120	26.1791	-0.30498	6.253e-01
ZNF182	4.52509	-0.30504	8.435e-01
SLFN5	256.63	-0.30527	5.992e-01
MED1	29.6477	-0.30533	5.146e-01
CRLF3	59.6043	-0.30533	5.084e-01
SPATS2	9.38842	-0.30545	7.810e-01
GSS	40.7455	-0.30584	6.341e-01
SYT11	39.8439	-0.30604	6.473e-01
CBR4	7.27048	-0.30605	8.077e-01
ZNF555	3.32912	-0.30613	8.673e-01
NOA1	30.8512	-0.30632	6.824e-01
FLOT2	58.5761	-0.30637	4.855e-01
ADAM15	17.924	-0.30645	7.716e-01
FAM120C	5.59029	-0.30657	8.368e-01
NDUFS1	33.714	-0.30676	4.966e-01
NCKAP1L	106.605	-0.30693	4.654e-01
CSTB	392.911	-0.30714	4.803e-01
BCL2L13	20.6663	-0.30731	5.698e-01
CYB561D2	54.5098	-0.30735	6.463e-01
TOPORS	24.1728	-0.30773	6.400e-01
TP53TG1	26.9814	-0.30781	7.119e-01
LAP3	81.2618	-0.30834	7.255e-01
LRCH4	34.8331	-0.30834	6.659e-01
ZNF766	18.2499	-0.30897	7.901e-01
RGS1	185.095	-0.30901	8.893e-01
MRPL4	70.227	-0.30911	4.544e-01
COG3	22.6724	-0.30932	6.960e-01
LYRM4	26.353	-0.30946	7.666e-01
CCDC25	48.0912	-0.30972	6.750e-01
PRDX6	160.072	-0.30985	4.113e-01
EDEM1	38.1397	-0.31005	6.543e-01
RNASET2	199.246	-0.31019	4.595e-01		Yes
TRIM73	15.2985	-0.31061	7.402e-01
GSPT1	153.574	-0.3108	6.681e-01
RELT	8.77939	-0.31091	7.620e-01
SPG21	53.1731	-0.31093	5.210e-01
SZT2	15.0698	-0.31107	7.266e-01
UBR2	54.6212	-0.31115	6.042e-01
DUS2	6.88613	-0.31143	8.181e-01
SDHAF1	31.7509	-0.31154	6.800e-01
EBPL	67.0689	-0.31154	5.919e-01
QRICH1	37.515	-0.31183	5.417e-01
DCAF12	29.009	-0.31195	6.781e-01
EI24	31.9705	-0.31215	5.655e-01
HDGFL2	38.6423	-0.31233	6.578e-01
NFS1	12.7026	-0.3124	7.231e-01
ARSA	43.2437	-0.31241	6.086e-01
B4GAT1	5.47931	-0.31258	8.084e-01
ARHGAP1	32.3724	-0.31268	6.192e-01
PTER	10.7128	-0.31305	7.524e-01
SH2B1	17.8121	-0.31327	7.061e-01
KHDRBS1	231.336	-0.31366	4.570e-01
DDX39B	14.644	-0.31368	7.018e-01
SLC25A33	11.6093	-0.31389	6.937e-01
BIK	6.96713	-0.31396	7.782e-01
SNAPC1	15.5149	-0.31401	6.925e-01
ARHGAP25	63.9567	-0.3143	5.583e-01
ASTE1	19.5641	-0.31436	7.103e-01
PPIL3	21.7929	-0.31443	6.671e-01
LIMK2	17.4838	-0.31471	7.388e-01
SUV39H2	3.39847	-0.3149	8.699e-01
STARD7	56.8416	-0.31494	6.065e-01
TOR1AIP2	22.2621	-0.31523	6.781e-01
ZNF382	6.4941	-0.31579	7.987e-01
ARMH3	12.0296	-0.31601	7.311e-01
EIF2D	22.5208	-0.31607	5.687e-01
ITSN2	101.399	-0.31654	2.851e-01
ZNF200	16.3022	-0.31677	6.507e-01
MRPL55	48.903	-0.31709	5.245e-01
PPP1CC	154.167	-0.31718	3.141e-01
AKT1S1	10.223	-0.31724	7.496e-01
ZNF624	5.75948	-0.31733	8.330e-01
NEMP1	5.72514	-0.31751	8.243e-01
KRBA2	5.66054	-0.31766	8.092e-01
ABHD14B	103.288	-0.31767	6.463e-01
MED9	10.7592	-0.31774	6.930e-01
GRPEL1	42.1777	-0.3179	5.889e-01
TRAF7	29.7938	-0.3187	6.868e-01
H3F3B	1533.11	-0.31881	5.274e-01
UBE3B	13.9663	-0.31894	6.926e-01
RNPEP	31.9502	-0.31927	6.546e-01		Yes
TK2	8.64924	-0.31932	7.628e-01
NKRF	4.60461	-0.31936	8.377e-01
SIT1	222.862	-0.31975	6.596e-01
TNIP2	70.525	-0.3198	6.440e-01
LRRC45	9.7757	-0.32006	7.906e-01
LTB4R	5.00604	-0.32016	8.576e-01
FIGNL1	5.66683	-0.32018	8.181e-01
HLA-DPA1	202.367	-0.32026	7.684e-01
PAFAH1B3	44.6664	-0.32038	5.211e-01
GGA3	18.7914	-0.32046	5.968e-01
STT3A	34.1598	-0.32057	6.221e-01
SEMA4B	7.3913	-0.32064	7.512e-01
SH2D3A	18.2614	-0.32078	7.547e-01
THEMIS2	31.1878	-0.3208	6.895e-01
ZNF593	44.5226	-0.32084	5.290e-01
GAR1	25.8661	-0.3214	6.541e-01
SDHB	59.8477	-0.32145	3.110e-01
FLAD1	32.7908	-0.32148	6.065e-01
PSMB9	563.372	-0.32173	5.309e-01
ST3GAL2	10.8367	-0.32237	7.176e-01
CCDC88B	45.2588	-0.32268	7.054e-01
CFAP298	35.0211	-0.32268	4.630e-01
SERPINB6	14.4623	-0.3227	8.481e-01
CLSTN1	44.4592	-0.32273	3.809e-01
RUBCN	21.1613	-0.32302	5.975e-01
AP3M2	44.5085	-0.32304	7.574e-01
NBR1	49.3389	-0.3231	4.966e-01
FECH	8.48203	-0.32312	7.804e-01
COX18	9.60972	-0.32317	7.352e-01
POLR1B	9.93976	-0.32323	6.937e-01
DCBLD1	6.17903	-0.32351	8.119e-01
FUNDC1	16.0356	-0.32352	6.622e-01
BTN2A1	28.6822	-0.32379	5.813e-01
RAP2B	48.8974	-0.32388	6.070e-01
POT1	7.54505	-0.32423	7.729e-01
ZBTB48	12.6575	-0.32435	7.386e-01
TXNRD2	12.5379	-0.32448	7.515e-01
MAF1	92.2346	-0.32448	4.209e-01
PGBD2	7.21169	-0.32477	8.077e-01
CSDE1	211.432	-0.32507	3.466e-01
MAPRE1	63.4762	-0.3251	4.909e-01
ZNF14	8.51349	-0.32511	8.018e-01
TSR1	18.6076	-0.32515	7.027e-01
NME7	12.5375	-0.32539	6.507e-01
ITFG1	36.9808	-0.32546	5.580e-01
NOP53	373.155	-0.32557	6.252e-01
SETD7	9.22476	-0.32561	8.398e-01
WTAP	105.284	-0.32591	2.047e-01
PCIF1	49.0695	-0.326	5.916e-01
ARV1	17.3174	-0.3261	6.612e-01
TRMT11	12.6113	-0.32618	7.323e-01
RANBP3	27.5589	-0.32651	5.166e-01
GPR132	28.8852	-0.32655	7.626e-01
FAM192A	38.9348	-0.32675	5.426e-01
ATIC	54.9928	-0.32683	5.554e-01
CIAPIN1	33.0243	-0.32692	5.701e-01
BLMH	33.1266	-0.32705	6.615e-01
DHX15	49.7939	-0.3271	5.028e-01
CEP57L1	5.25194	-0.32751	7.864e-01
CHMP4A	14.3752	-0.32785	6.615e-01
TAPBPL	36.3462	-0.32786	6.176e-01
ROM1	4.32535	-0.32798	8.194e-01
EIF2B4	23.4731	-0.3282	5.966e-01
RAN	445.767	-0.32859	2.491e-01
PEX2	31.986	-0.32863	6.461e-01
KDM2B	27.8959	-0.32904	4.966e-01
TOMM20	177.473	-0.32908	5.302e-01
TRMT10C	54.3171	-0.32913	6.543e-01
GSPT2	17.768	-0.32974	6.360e-01
TAOK1	37.0136	-0.32985	4.496e-01
TBCB	223.993	-0.32986	3.534e-01
SHC1	26.8607	-0.32992	6.937e-01
RNF31	12.4901	-0.32996	7.741e-01
CCAR1	76.1224	-0.33014	3.758e-01
CRADD	11.3301	-0.33016	6.662e-01
PKM	394.95	-0.33017	5.342e-01
TBC1D7	18.9347	-0.3302	6.277e-01
ZC3H18	46.2959	-0.3302	5.364e-01
SGK3	11.524	-0.33023	8.258e-01
PHF20	60.7298	-0.33027	4.146e-01
CWC27	28.7144	-0.33053	5.434e-01
MAML1	25.2087	-0.33072	5.782e-01
ZNF737	11.9259	-0.33079	7.446e-01
BLM	16.3447	-0.33083	7.952e-01
KNTC1	4.92748	-0.33084	8.181e-01
TUBGCP4	9.58582	-0.33124	6.973e-01
GTPBP3	9.20025	-0.33144	8.214e-01
EFTUD2	27.6782	-0.33177	6.021e-01
ERCC5	39.3049	-0.33178	5.190e-01
CD69	268.903	-0.33197	8.241e-01
WDR45	38.387	-0.33215	4.115e-01
PHAX	61.7392	-0.33218	4.428e-01
BOP1	21.3986	-0.33241	7.678e-01
NIN	79.0188	-0.33253	1.719e-01
ORMDL2	90.0992	-0.33301	5.302e-01
TMEM141	40.4859	-0.33308	5.570e-01
TMEM99	9.97348	-0.33331	7.777e-01
H3F3A	945.65	-0.33347	3.370e-01
FBF1	5.42869	-0.33354	8.077e-01
PAG1	113.795	-0.33391	5.570e-01
RBM25	149.81	-0.33392	3.746e-01
RBM12	19.3737	-0.33394	6.640e-01
DDA1	49.5998	-0.33442	2.853e-01
AGO1	11.2492	-0.33477	6.765e-01
ZNFX1	71.5763	-0.33485	5.891e-01
ATG12	64.6838	-0.33511	2.998e-01
UCP2	391.312	-0.33554	7.496e-01
RAB11FIP4	20.3615	-0.33577	7.074e-01
THUMPD1	58.0795	-0.33582	4.515e-01
SMU1	50.5931	-0.33582	3.663e-01
ARHGAP31	9.81698	-0.3359	8.325e-01
GPATCH8	49.7687	-0.33611	5.264e-01
PNISR	207.378	-0.33632	4.521e-01
STK38	67.069	-0.33636	6.070e-01
TSPAN17	25.2269	-0.33636	6.042e-01
WRB	14.8133	-0.33644	6.209e-01
ZNHIT1	143.351	-0.33661	4.295e-01
DSTYK	13.75	-0.33672	6.312e-01
FAM207A	40.4749	-0.33674	5.687e-01
BID	40.4157	-0.33678	5.979e-01
NSUN6	14.3439	-0.33789	7.780e-01
ACAD10	4.58802	-0.3379	8.067e-01
ZNF330	29.9592	-0.33809	5.274e-01
ALG9	3.4997	-0.33817	8.377e-01
MRPL14	76.4411	-0.33835	4.579e-01
MCM6	34.7463	-0.3384	6.906e-01
ACAA2	31.7724	-0.33868	5.655e-01
TOGARAM1	12.8842	-0.3391	7.951e-01
AMPD2	14.117	-0.33915	6.800e-01
QARS	39.9723	-0.33916	5.378e-01
LCP1	553.359	-0.33917	3.952e-01
SERBP1	298.612	-0.33933	2.040e-01
CENPL	6.17446	-0.33956	7.951e-01
UCK1	12.8735	-0.3397	7.124e-01
TPM4	311.65	-0.34011	6.249e-01
NSD2	29.7163	-0.34022	6.671e-01
UXT	201.732	-0.34045	4.178e-01
ARAF	38.1408	-0.34051	5.240e-01
GRAMD1A	59.7346	-0.34052	6.477e-01
MTSS1	13.5555	-0.34084	7.512e-01
TUBGCP3	15.578	-0.34157	5.586e-01
PRKCZ	14.4997	-0.34161	6.732e-01
TM2D1	40.9749	-0.34172	4.666e-01
CD27	231.475	-0.34175	7.032e-01
SF3A1	95.07	-0.34196	3.963e-01
GPSM3	423.378	-0.34232	4.341e-01
PSME1	690.193	-0.34236	3.145e-01
AP4B1	16.3472	-0.3427	5.706e-01
SLC25A26	20.892	-0.34278	6.251e-01
CARD11	45.1767	-0.34324	5.975e-01
TXNL1	114.071	-0.3433	3.431e-01
SLC44A1	9.80001	-0.34354	8.283e-01
GTF2B	65.5439	-0.34365	4.408e-01
TMEM19	11.8472	-0.34397	6.118e-01
TOMM70	40.2688	-0.34398	5.047e-01
NADSYN1	44.3365	-0.34398	3.749e-01
CAPRIN1	90.9145	-0.34441	3.213e-01
LRRC41	26.9695	-0.34483	5.787e-01
SAFB	70.0292	-0.34495	2.891e-01
NHP2	117.368	-0.34528	3.455e-01
GTF3A	213.241	-0.34531	3.510e-01
HELQ	21.3786	-0.34535	6.692e-01
DEF8	20.7515	-0.34546	6.399e-01
COMMD1	62.6924	-0.34549	3.467e-01
NAA16	26.0522	-0.34552	5.586e-01
L3MBTL2	20.9565	-0.34569	5.806e-01
ISCA2	50.229	-0.3457	5.080e-01
NOC2L	41.4021	-0.34576	4.883e-01
BRK1	334.356	-0.34596	2.433e-01
URB1	6.7147	-0.34597	8.178e-01
CRYZ	22.9287	-0.34635	6.750e-01
ACSS1	17.8982	-0.34635	6.253e-01
CNOT7	84.274	-0.34644	3.039e-01
DHTKD1	8.52154	-0.34677	7.061e-01
IFT80	7.18776	-0.347	7.298e-01
SMARCB1	59.8675	-0.34708	4.312e-01
RNASEH1	29.4903	-0.34745	5.675e-01
RPRD1A	15.826	-0.34781	6.396e-01
MAN1B1	27.9533	-0.34786	5.916e-01
IFNLR1	4.78653	-0.34813	8.283e-01
FKBPL	4.63832	-0.34817	8.300e-01
CNST	61.8875	-0.34827	5.252e-01
GMEB1	23.5965	-0.34831	5.701e-01
EHD4	27.3712	-0.34853	7.171e-01
UBE2E1	37.0518	-0.34864	4.115e-01
ARHGAP15	128.245	-0.34867	5.205e-01
MAP3K13	15.3141	-0.3488	6.549e-01
SPP1	17.7198	-0.34887	9.269e-01		Yes
ETFDH	13.0316	-0.34895	6.292e-01
NLRP1	43.5543	-0.34903	5.507e-01
ZNF484	11.7782	-0.34911	7.143e-01
NMNAT1	5.88918	-0.34945	7.586e-01
AP1M1	63.9191	-0.34958	5.054e-01
SERTAD2	17.1493	-0.35003	7.056e-01
QRSL1	11.8307	-0.35016	7.318e-01
DENND4A	23.5	-0.35019	6.415e-01
DUS4L	8.91043	-0.3503	7.462e-01
ZNF764	8.05469	-0.35049	7.105e-01
NPDC1	91.4625	-0.35058	7.108e-01
TMEM120A	42.1001	-0.35076	5.473e-01
RTCB	40.514	-0.35078	5.547e-01
CDK5RAP1	33.0362	-0.35118	5.678e-01
ALKBH4	16.0303	-0.35141	6.543e-01
DRG1	34.6525	-0.35143	3.390e-01
PSMC3	81.7269	-0.35152	4.362e-01
VARS2	6.50393	-0.35158	7.560e-01
GSDMD	113.889	-0.35185	5.759e-01
UBE2L3	167.952	-0.35195	2.426e-01
MRPL22	50.0942	-0.35213	4.007e-01
INTS14	18.0086	-0.35219	5.456e-01
SP140L	70.8028	-0.35219	3.282e-01
TMEM209	18.9874	-0.35274	5.687e-01
NCOA3	64.3646	-0.353	5.714e-01
ZDHHC7	22.8222	-0.35323	6.224e-01
BAD	50.5981	-0.35331	3.560e-01
TOP1	127.437	-0.3535	5.384e-01
DDX54	39.1646	-0.35392	5.342e-01
HEATR3	11.2747	-0.35403	7.388e-01
ZBTB22	8.89669	-0.35407	7.899e-01
EIF2B2	32.5819	-0.35476	5.124e-01
MAN2B2	22.3193	-0.35528	6.194e-01		Yes
ZSCAN25	9.38344	-0.35546	7.119e-01
PIP4P2	11.751	-0.3555	6.856e-01
TTC32	17.6595	-0.35599	6.312e-01
POLR3A	14.7695	-0.35619	6.176e-01
RFC3	3.06145	-0.3564	8.856e-01
PSMA3	110.65	-0.35665	4.654e-01
UQCRFS1	156.218	-0.35668	1.316e-01
PSMC6	69.4275	-0.35679	2.492e-01
RGP1	22.2205	-0.35683	6.548e-01
SLC25A38	44.3791	-0.35693	3.483e-01
ATF6B	62.5404	-0.35714	4.846e-01
TFB1M	25.4686	-0.35726	5.514e-01
HMOX2	145.541	-0.3573	3.010e-01
SDHD	37.1484	-0.35745	6.436e-01
MT1F	44.9194	-0.35765	6.131e-01
SSSCA1	51.4495	-0.35766	3.675e-01
PMS2	21.461	-0.35775	6.580e-01
ST6GALNAC4	20.1385	-0.35783	7.122e-01
PSMD8	227.629	-0.35795	2.404e-01
PRELID3B	49.7044	-0.35804	3.300e-01
RAD21	176.995	-0.3582	1.651e-01
RAB7A	138.967	-0.35821	1.668e-01
PSMA5	196.393	-0.35832	2.614e-01
PLEKHB2	55.7319	-0.35861	3.758e-01
C7orf43	14.1491	-0.35863	7.014e-01
BAZ1A	116.349	-0.3587	3.404e-01
BLZF1	18.4065	-0.359	6.382e-01
GTPBP8	28.3173	-0.35902	5.043e-01
TAF1	21.6302	-0.35906	5.891e-01
SRSF8	57.6819	-0.35932	6.495e-01
HNRNPL	157.793	-0.35978	4.408e-01
ZYG11B	10.1274	-0.35984	6.950e-01
SLC27A1	3.89914	-0.35988	8.444e-01
PARP11	15.0633	-0.35997	6.861e-01
OCIAD2	283.337	-0.36059	3.735e-01
EIF2B3	20.0304	-0.36078	5.661e-01
MSANTD2	7.26009	-0.361	7.653e-01
TRMT2A	23.4044	-0.36109	7.196e-01
TMEM116	12.6027	-0.36131	7.598e-01
PCCB	11.7672	-0.36148	6.328e-01
MFN2	12.6004	-0.36176	6.554e-01
PSEN1	25.1233	-0.36198	5.758e-01
SIRT6	21.0997	-0.36221	5.861e-01
SRPK2	89.1301	-0.36227	4.058e-01
VDAC3	101	-0.36244	2.598e-01
WWP2	25.4457	-0.36254	4.651e-01
ASNS	13.7974	-0.3626	6.495e-01
WDR46	32.7806	-0.36283	6.046e-01
MRPL20	154.797	-0.36292	3.651e-01
SLC9A9	26.1634	-0.36321	7.327e-01
POLR2C	48.487	-0.36346	5.068e-01
NIPSNAP1	34.9125	-0.36366	4.236e-01
RNF220	54.8483	-0.36383	4.460e-01
GPD1L	8.68604	-0.36399	6.761e-01
C1orf122	62.5595	-0.36407	3.403e-01
ARPC4	34.1742	-0.36412	5.033e-01
RHBDD1	8.08753	-0.36435	7.388e-01
SLC25A46	46.5054	-0.36435	2.987e-01
ARPC2	907.245	-0.36442	2.708e-01
MAT2B	152.896	-0.36448	2.845e-01
SMYD4	10.827	-0.36479	7.027e-01
RBM6	65.0548	-0.36486	4.402e-01
ATG2A	14.7155	-0.36493	8.135e-01
DLST	33.5088	-0.36512	4.688e-01
HNRNPUL1	158.769	-0.36515	4.487e-01
BTF3L4	60.3485	-0.36527	4.178e-01
TAB1	10.3202	-0.36535	7.038e-01
ALG11	9.07181	-0.36539	6.752e-01
METTL14	24.012	-0.36542	4.721e-01
CMTM8	28.9756	-0.36546	7.836e-01
RIOK1	32.1966	-0.36566	4.876e-01
EIF3A	173.312	-0.36597	2.269e-01
CYB5R1	23.8501	-0.36605	6.757e-01
SDHAF2	13.143	-0.36643	6.719e-01
ESD	67.4858	-0.36675	4.200e-01
PSMD6	95.8732	-0.36722	1.926e-01
PLEKHA2	48.6827	-0.36756	6.168e-01
NARFL	19.7729	-0.36767	5.876e-01
GLB1	30.8981	-0.36776	4.210e-01
MAP2K6	9.39453	-0.36777	6.939e-01
GTF3C5	21.8132	-0.3679	5.167e-01
ODR4	10.9852	-0.36801	6.312e-01
ZNF354B	6.88188	-0.36811	7.788e-01
ARFGAP1	14.2801	-0.36815	6.824e-01
VPS29	120.884	-0.36827	1.905e-01
FLCN	4.64504	-0.36874	8.214e-01
RASGRF2	4.79567	-0.36874	8.245e-01
RFT1	11.0801	-0.36889	6.804e-01
MGA	27.5962	-0.369	6.197e-01
MIPEP	4.85765	-0.369	8.184e-01
NDUFAF3	131.024	-0.36906	4.025e-01
MOCS2	30.29	-0.36907	5.695e-01
RAB39B	18.9445	-0.36911	6.618e-01
BTN2A2	10.4261	-0.36924	7.295e-01
PSMD1	64.4377	-0.36938	4.437e-01
ZNF592	27.2612	-0.36957	5.167e-01
MAVS	21.9374	-0.37	6.350e-01
ADAR	177.396	-0.37026	4.115e-01
ESPN	3.2928	-0.37034	8.393e-01
TC2N	114.663	-0.37063	5.655e-01
VPS18	12.1777	-0.37073	6.792e-01
CAD	10.3192	-0.37078	7.862e-01
SLC35C2	35.6473	-0.37087	5.295e-01
KIAA0556	6.03313	-0.37122	7.692e-01
ZNF232	5.59594	-0.37175	7.525e-01
CUTC	33.8327	-0.37193	4.289e-01
SRPRB	45.3067	-0.37196	4.883e-01
H2AFV	285.831	-0.37197	2.887e-01
AKT3	22.755	-0.37198	7.384e-01
OAZ1	849.743	-0.37199	2.884e-01
SEPT8	6.80105	-0.37214	7.659e-01
CD84	37.4913	-0.37245	6.937e-01
POLM	16.7071	-0.37249	7.027e-01
STYX	35.3574	-0.37257	3.455e-01
ANAPC5	99.1071	-0.37299	2.060e-01
ZNF777	3.91906	-0.37314	8.298e-01
GRSF1	86.0056	-0.37318	2.596e-01
ASMTL	28.5798	-0.37371	6.249e-01
RHOC	20.0892	-0.37389	7.567e-01
SLC12A9	18.4729	-0.37427	6.598e-01
GEMIN8	14.7203	-0.37434	5.836e-01
CYB561	15.0938	-0.37456	7.771e-01
AMACR	4.90232	-0.37575	7.857e-01
LENG8	49.5855	-0.37577	4.603e-01
TMIGD2	46.5279	-0.37604	8.181e-01
MUS81	28.0657	-0.37606	6.387e-01
INPP4B	81.1913	-0.37613	5.207e-01
DAP3	84.5466	-0.37615	2.542e-01
SP110	134.011	-0.37619	5.084e-01
ARHGAP30	167.964	-0.37655	3.550e-01
TMEM165	82.1092	-0.37668	1.926e-01
ZMYM4	19.4705	-0.37702	4.843e-01
FLII	64.1328	-0.37728	4.384e-01
PDF	10.523	-0.37755	6.890e-01
CYREN	14.7977	-0.3776	6.292e-01
GORASP1	8.39606	-0.37762	6.822e-01
LARS2	7.19543	-0.37804	6.746e-01
NBAS	31.1098	-0.3781	4.850e-01
CLN8	3.24461	-0.37838	8.388e-01
YME1L1	88.0514	-0.3785	2.216e-01
TRAF6	15.4294	-0.37867	5.444e-01
CRYZL1	19.8007	-0.37901	6.328e-01
NETO2	25.3326	-0.37912	7.086e-01
PDCD11	14.6651	-0.37969	6.292e-01
PPM1K	78.5975	-0.37988	5.553e-01
RING1	34.1919	-0.38023	3.758e-01
TRBV7-2	199.993	-0.38035	8.230e-01
INPP5K	37.2533	-0.38045	4.710e-01
ARAP1	21.4369	-0.38079	5.680e-01
NUP54	26.6319	-0.38104	4.802e-01
CDK5	20.201	-0.38105	4.739e-01
SLC39A10	44.5015	-0.38107	5.678e-01
PDIA4	62.5862	-0.38136	3.746e-01
NFRKB	16.5556	-0.38139	5.809e-01
TRMU	18.3702	-0.38142	5.832e-01
PNN	98.2476	-0.38153	4.282e-01
OSBPL9	33.3607	-0.38155	4.209e-01
IQCE	8.9636	-0.38157	6.618e-01
ATP5F1C	195.504	-0.38165	2.492e-01
HSPD1	244.439	-0.38176	6.611e-01
C1orf216	18.0059	-0.38213	6.104e-01
TRMT1	29.2705	-0.3822	6.834e-01
PEX6	23.807	-0.38242	7.369e-01
CTDP1	20.2476	-0.3829	6.312e-01
PEX11B	41.324	-0.38299	3.921e-01
IREB2	30.7243	-0.38309	4.843e-01
ABCC5	7.33704	-0.38312	7.063e-01
ATAD3A	6.56075	-0.38318	7.610e-01
CLCN6	4.65814	-0.3833	8.077e-01
WDFY1	32.6205	-0.3833	6.111e-01
PEX26	21.7447	-0.38351	5.399e-01
CNBP	356.552	-0.38384	2.774e-01
ICE1	60.7884	-0.38426	3.611e-01
ZNF189	8.32958	-0.38428	7.460e-01
PSMG2	108.295	-0.38469	3.100e-01
C1orf123	40.2467	-0.38469	3.737e-01
NOP9	7.51446	-0.38483	7.909e-01
HM13	171.864	-0.38498	3.112e-01
ARPC5	388.332	-0.38507	3.388e-01
ATP1A1	109.843	-0.38515	4.343e-01
FAM120B	29.2527	-0.38589	4.654e-01
RIOX2	14.2996	-0.3861	6.695e-01
ATP6V0A2	24.0797	-0.38617	5.419e-01
ZNF440	4.2712	-0.38672	8.124e-01
PRKAG1	37.6198	-0.38688	3.509e-01
TOR2A	29.0364	-0.38698	4.654e-01		Yes
PIH1D1	77.829	-0.38703	2.300e-01
ZNF655	47.7906	-0.38712	4.005e-01
SNW1	69.012	-0.38726	1.668e-01
ACOT4	9.56399	-0.38743	7.851e-01
RBM34	10.6625	-0.38758	7.687e-01
SCRN2	27.5383	-0.3876	6.223e-01
TNFSF8	47.5197	-0.3878	7.128e-01
RTN4IP1	4.63394	-0.3882	7.657e-01
BANF1	139.948	-0.38854	3.783e-01
HNRNPA3	338.223	-0.38869	1.576e-01
TSC2	18.0055	-0.38884	4.684e-01
NME6	31.8542	-0.38903	3.946e-01
MYL12A	1430.29	-0.38921	3.726e-01
RMC1	26.0923	-0.38939	4.282e-01
ARMC7	11.8942	-0.3901	7.214e-01
H2AFJ	87.0287	-0.39031	5.713e-01
G6PC3	10.3745	-0.39037	7.093e-01
UBTF	74.8557	-0.39047	2.863e-01
ADA2	36.477	-0.39068	6.339e-01		Yes
C16orf91	24.9885	-0.39072	6.024e-01
KCTD5	19.0149	-0.39092	6.500e-01
THOC6	25.0915	-0.39125	5.677e-01
ZFP69	2.81607	-0.39127	8.294e-01
MOV10	17.1498	-0.39154	7.162e-01
PATL2	13.4019	-0.39166	6.490e-01
HIST1H2AC	53.0359	-0.39179	7.988e-01
MCTS1	58.4131	-0.39213	3.332e-01
SCAND1	220.261	-0.39242	2.712e-01
RIC8B	10.0453	-0.39245	6.671e-01
YPEL5	88.857	-0.39258	5.863e-01
KLHDC7B	19.1905	-0.39261	7.045e-01
EMC4	115.395	-0.39275	2.985e-01
PIP5K1C	13.1813	-0.39299	6.323e-01
RIOK2	18.5314	-0.393	5.925e-01
CUL4A	55.8615	-0.39323	4.358e-01
DENND1C	57.3501	-0.39342	4.713e-01
TNFSF10	158.057	-0.3935	6.628e-01		Yes
PER1	11.778	-0.39359	8.190e-01
IDNK	13.8944	-0.39362	7.358e-01
VCL	9.85718	-0.3942	8.181e-01
GXYLT1	13.7404	-0.39423	5.384e-01
ST20	4.98681	-0.39458	7.862e-01
ABHD8	8.38937	-0.3946	7.244e-01
PDCD2	95.8404	-0.39481	1.435e-01
FASTKD5	12.0823	-0.39494	5.980e-01
DCTN3	126.184	-0.39503	2.991e-01
TMED9	152.402	-0.39516	3.213e-01
PPP2R1B	14.4698	-0.39537	5.442e-01
NLRX1	7.39435	-0.39573	7.496e-01
RBM3	222.368	-0.39599	7.963e-01
SNAPC5	39.8168	-0.39622	3.929e-01
SMPD2	12.898	-0.39625	6.897e-01
CHD2	88.4565	-0.39632	3.758e-01
MED8	41.9185	-0.39639	4.362e-01
BIRC3	126.005	-0.39663	7.803e-01
FGFBP3	3.70114	-0.39663	8.331e-01		Yes
RTF2	100.098	-0.39664	1.435e-01
NAXD	11.6018	-0.39683	5.834e-01
EIPR1	26.3375	-0.39713	4.766e-01
BAG2	12.7569	-0.39722	6.960e-01
MUT	14.5489	-0.39725	5.979e-01
KCNA3	58.3523	-0.39726	6.475e-01
MLKL	23.8451	-0.39761	6.549e-01
STX17	36.635	-0.39779	4.623e-01
OXSM	7.6473	-0.3985	7.959e-01
MRPS27	21.9998	-0.39935	5.417e-01
LRSAM1	11.1035	-0.39985	6.485e-01
PRDM15	5.19033	-0.40003	7.688e-01
ZMIZ2	18.6671	-0.40014	5.698e-01
MMADHC	104.627	-0.40027	2.585e-01
AKIP1	30.0191	-0.40028	5.698e-01
HSD17B10	77.2178	-0.4005	9.952e-02
PARK7	328.086	-0.40051	1.110e-01
GZMA	996.138	-0.40072	7.220e-01		Yes
PRKCI	22.8412	-0.40073	4.892e-01
GGT1	21.8661	-0.40083	7.298e-01
TAP1	236.168	-0.40083	4.996e-01
DCAF13	31.0504	-0.40131	3.375e-01
MTERF2	8.02955	-0.40136	7.175e-01
SPTAN1	158.555	-0.40136	3.804e-01
HSPA14-1	8.15444	-0.40157	6.787e-01
ABCD3	9.61553	-0.40202	5.834e-01
HSPBP1	24.8276	-0.40263	5.228e-01
SLC35B4	13.1831	-0.40286	5.700e-01
ABHD17B	7.02066	-0.40288	7.065e-01
UTP3	26.8829	-0.40301	5.399e-01
HSDL1	8.10983	-0.40314	6.847e-01
DNAJC16	12.7124	-0.40319	5.434e-01
PSMC2	62.0142	-0.40333	3.287e-01
LRPPRC	45.823	-0.40361	4.517e-01
FAM98A	22.3008	-0.40367	5.255e-01
PTDSS1	79.0374	-0.40383	4.721e-01
GPS1	59.3946	-0.40389	3.200e-01
SLC2A1	14.7813	-0.40405	5.687e-01
SLC8B1	16.6978	-0.40426	5.701e-01
FDFT1	137.31	-0.40442	4.447e-01
MRPS14	44.8162	-0.40467	3.030e-01
GUF1	12.9095	-0.4048	5.655e-01
COPA	54.1496	-0.40485	2.795e-01		Yes
FIS1	177.248	-0.40501	1.799e-01
CCDC112	4.9238	-0.40501	8.234e-01
TNKS2	76.5872	-0.40556	2.613e-01
SDHC	110.471	-0.40556	1.263e-01
RTCA	67.5938	-0.40565	4.084e-01
TMEM104	7.24302	-0.4058	7.143e-01
GSTK1	477.563	-0.40638	1.909e-01
SERINC3	95.4602	-0.40696	1.886e-01
MACO1	28.24	-0.40704	4.476e-01
SEC24C	28.6869	-0.4071	4.605e-01
SETD6	7.81757	-0.40718	7.635e-01
PABPC4	48.0238	-0.40738	5.681e-01
HYOU1	31.0893	-0.40761	6.252e-01
TSPAN31	23.7442	-0.40766	5.078e-01
SAR1A	43.8726	-0.40772	3.510e-01
MRPS16	69.0454	-0.40781	3.068e-01
PUS3	16.0019	-0.40782	4.987e-01
NAPEPLD	14.3673	-0.40811	6.543e-01
SNHG7	119.547	-0.40827	6.387e-01
ACBD4	7.10859	-0.40834	7.406e-01
SRP54	58.8377	-0.40857	3.619e-01
SETD1B	17.5249	-0.40871	6.376e-01
MAP2K5	15.9245	-0.40877	5.787e-01
U2AF1L4	36.7922	-0.40899	5.047e-01
ECHDC1	51.4212	-0.40928	4.562e-01
DDX41	25.0006	-0.40967	5.078e-01
ZNF136	10.4607	-0.41051	5.879e-01
SMCHD1	225.614	-0.41093	3.758e-01
ATXN7L2	3.69314	-0.41093	7.902e-01
ZNF407	12.7154	-0.41249	6.692e-01
ZC3H10	5.64128	-0.41277	7.705e-01
LPCAT3	27.8343	-0.41287	3.455e-01
APEX2	20.7634	-0.41291	5.147e-01
NEMF	72.2589	-0.41295	2.134e-01
BUD13	19.7854	-0.41302	4.775e-01
CENPH	5.26313	-0.41307	8.098e-01
SNX17	114.096	-0.41307	3.150e-01
PPP2R2A	51.6865	-0.41317	3.743e-01
C5orf15	24.4038	-0.41324	4.553e-01
PSMB3	257.773	-0.41325	1.600e-01
SPHK2	9.29916	-0.41356	6.906e-01
GIMAP5	48.2211	-0.41377	6.618e-01
CYTIP	328.728	-0.41379	4.528e-01
SECISBP2	51.7527	-0.41397	3.404e-01
NCDN	23.9657	-0.41405	8.107e-01
ALG8	17.709	-0.41412	4.553e-01
GPR18	10.2874	-0.41422	6.432e-01
MTERF1	12.7283	-0.41427	5.677e-01
PIGA	4.28932	-0.41433	8.356e-01
CYB561A3	22.8536	-0.41438	5.336e-01
ASCC2	42.3988	-0.4144	3.557e-01
SACS	22.2369	-0.4145	6.463e-01
C6orf120	22.7115	-0.4152	5.984e-01		Yes
SH3BP5L	9.35064	-0.41524	7.265e-01
TRAPPC1	317.543	-0.41526	2.383e-01
DDX19A	15.229	-0.41544	5.687e-01
ATF4	73.2132	-0.41584	4.117e-01
SLC39A9	13.2827	-0.41588	5.328e-01
CD247	262.521	-0.41597	2.111e-01
IQGAP2	140.232	-0.41626	4.607e-01
FUNDC2	77.3618	-0.41666	2.753e-01
PRMT3	15.7862	-0.41673	5.879e-01
GPN2	16.5001	-0.41698	4.969e-01
POLR2E	120.661	-0.41723	3.614e-01
NSDHL	9.84609	-0.41761	6.481e-01
CCT6A	159.689	-0.41797	1.808e-01
GAPVD1	35.3459	-0.41825	4.312e-01
POLDIP2	35.7953	-0.41841	4.607e-01
PRDX3	115.464	-0.41845	2.908e-01
FANCA	10.033	-0.41863	6.861e-01
DDX3X	110.859	-0.41875	3.336e-01
RARG	10.3117	-0.41879	8.123e-01
HK1	71.3012	-0.4188	2.985e-01
TNPO3	26.4473	-0.41906	4.476e-01
RTRAF	215.513	-0.41911	8.564e-02
RABEP2	14.0771	-0.41957	5.979e-01
GART	39.2287	-0.41971	3.552e-01
SAE1	47.2384	-0.42	3.651e-01
IQSEC1	29.793	-0.42031	4.384e-01
CTC1	22.7201	-0.42041	5.834e-01
DTX3	13.6471	-0.42127	5.781e-01
NXPE3	22.004	-0.4213	4.443e-01		Yes
PAQR8	13.3146	-0.4216	7.278e-01
MGAT4A	90.9473	-0.42163	4.739e-01		Yes
USPL1	14.458	-0.42198	5.174e-01
RCBTB1	12.7674	-0.42206	5.139e-01
MCM8	4.19758	-0.42208	7.901e-01
NCBP2	44.8102	-0.42217	2.987e-01
INTS13	19.9268	-0.42245	4.623e-01
CDC73	63.4061	-0.42271	2.723e-01
UBB	551.12	-0.42279	3.044e-01
HNRNPA1	713.541	-0.42309	1.088e-01
ERAL1	27.2507	-0.42314	4.773e-01
SRSF4	119.461	-0.42322	5.044e-02
BTBD10	21.1134	-0.42389	5.240e-01
PRPF31	46.4755	-0.42416	2.502e-01
GABPB2	9.37197	-0.42421	6.195e-01
MFSD8	15.9974	-0.42442	5.302e-01
TM9SF2	113.62	-0.42448	2.861e-01
MTRR	20.3026	-0.42455	3.885e-01
CNOT8	54.2525	-0.42459	1.425e-01
TMEM69	17.1186	-0.42465	5.797e-01
SETD5	54.0078	-0.42482	2.723e-01
ATP6V0D1	88.0268	-0.42546	2.520e-01
IL16	148.577	-0.42559	5.058e-01		Yes
NDUFS3	82.9567	-0.42569	1.508e-01
PRPF19	41.9017	-0.42589	3.929e-01
SSU72	174.603	-0.4259	2.040e-01
RARRES3	546.45	-0.42682	6.046e-01
HIVEP2	44.0431	-0.42704	4.710e-01
TBRG4	26.6636	-0.42704	5.547e-01
SNRPB	163.367	-0.42705	2.291e-01
SEC22B	41.4114	-0.42708	3.103e-01
COMMD4	47.7901	-0.42717	3.931e-01
ZFX	34.1183	-0.42721	3.735e-01
SLC16A1	15.363	-0.42724	7.655e-01
TRMT61A	8.24886	-0.42781	7.705e-01
MRPS11	47.9861	-0.42786	2.216e-01
XXYLT1	8.63836	-0.42794	6.484e-01
SEC14L1	61.7073	-0.42819	6.070e-01
ZNF169	4.80481	-0.42848	7.377e-01
ZNF576	12.3429	-0.42888	6.628e-01
YWHAE	108.796	-0.4289	3.406e-01
MTHFR	13.2012	-0.42909	5.832e-01
SGTB	29.2233	-0.42918	4.749e-01
COA7	5.11673	-0.42989	7.820e-01
KBTBD4	20.9275	-0.42994	3.948e-01
ZNF525	3.65216	-0.42995	8.075e-01
HSP90AB1	702.05	-0.43012	5.229e-01
SNX5	86.5512	-0.43023	2.680e-01
CDC7	5.50664	-0.43029	6.964e-01
CALM3	243.145	-0.43038	2.134e-01
HDDC2	65.7093	-0.43094	2.636e-01
C16orf54	46.7833	-0.431	5.701e-01
DAXX	26.1798	-0.43132	4.506e-01
SEC13	89.2569	-0.4314	1.510e-01
C8orf33	16.8717	-0.43165	5.554e-01
DCAF11	51.1613	-0.43177	2.960e-01
LSM4	82.9175	-0.43187	3.550e-01
NKAP	45.9733	-0.43238	2.177e-01
ADH5	98.4057	-0.43243	1.692e-01
FAM216A	4.33536	-0.43255	7.780e-01
BRAF	22.8046	-0.43255	5.078e-01
GDAP2	15.2784	-0.43262	5.124e-01
MYO18A	15.8118	-0.43292	6.222e-01
MAD1L1	75.2519	-0.43312	2.527e-01
BRMS1	47.518	-0.4334	3.927e-01
PLAA	38.5451	-0.43349	2.872e-01
SLC46A3	16.0014	-0.43372	6.250e-01
EHMT2	28.7775	-0.43437	2.823e-01
CD55	67.2155	-0.43444	7.666e-01		Yes
RERE	38.6038	-0.4348	3.665e-01
ST13	179.135	-0.43482	2.708e-01
ZNF581	41.8241	-0.43503	5.318e-01
CASP9	12.598	-0.43508	5.708e-01
CORO1A	1372.27	-0.43534	3.738e-01
RUVBL2	30.9761	-0.43539	4.630e-01
TALDO1	187.662	-0.43543	1.392e-01
POLR1D	168.267	-0.43546	3.130e-01
MTFR1L	12.3976	-0.43554	5.834e-01
HSD17B12	29.7669	-0.43583	4.515e-01
INTS12	18.4092	-0.4359	3.887e-01
ZC3H7B	14.0261	-0.43657	5.953e-01
IPO7	55.5631	-0.43711	2.973e-01
DDX60	39.887	-0.43715	6.640e-01
ZFAT	3.68268	-0.4372	7.515e-01
KAT8	35.5831	-0.43747	5.696e-01
CCNB1IP1	25.4698	-0.43754	5.369e-01
ATM	84.8569	-0.43839	4.384e-01
ELP1	13.1409	-0.43845	5.082e-01
NDUFA12	172.456	-0.43862	2.736e-01
MFAP3	7.67712	-0.43863	6.440e-01
SMARCC2	75.3162	-0.4391	1.566e-01
TACO1	38.9745	-0.43922	4.476e-01
ZNF487	3.96533	-0.43926	8.082e-01
POMK	4.3463	-0.43932	7.525e-01
SCAPER	23.2076	-0.43955	4.282e-01
IARS	45.072	-0.43985	3.626e-01
WDR73	12.1892	-0.43991	5.619e-01
DNAJB12	31.3963	-0.4402	3.916e-01
JAGN1	54.2288	-0.44043	1.923e-01
SUSD1	6.29169	-0.44062	6.937e-01
ORC5	16.1636	-0.44078	5.307e-01
VWA5A	7.80814	-0.44156	6.490e-01
TAOK2	10.0891	-0.44191	5.876e-01
CASC3	37.9903	-0.4423	4.476e-01
TKFC	13.0012	-0.44241	5.586e-01
ZSWIM7	30.2219	-0.44249	2.798e-01
CRTC3	55.8599	-0.4425	4.282e-01
METTL25	11.8827	-0.44283	5.655e-01
MRPL49	23.4389	-0.44319	6.109e-01
NBDY	86.611	-0.44322	3.213e-01
VIPAS39	12.3688	-0.44341	5.576e-01
MRFAP1	102.682	-0.44348	3.784e-01
ZNF445	15.4259	-0.44354	4.677e-01
CAPZA1	157.026	-0.44373	8.327e-02
IWS1	53.4322	-0.44403	2.545e-01
IKZF5	12.7931	-0.44421	5.028e-01
KMT2D	22.3124	-0.44438	4.654e-01
METAP1	31.6909	-0.44473	3.160e-01
FAM118B	11.6201	-0.44474	5.229e-01
MRPL3	67.482	-0.44494	2.541e-01
POM121C	24.4321	-0.44503	4.726e-01
MSANTD4	11.6964	-0.44523	6.131e-01
FYCO1	19.4486	-0.44535	6.419e-01
PIGX	21.4998	-0.44542	4.961e-01
ANKRD27	18.0355	-0.44552	5.351e-01
BFAR	49.7364	-0.44564	3.422e-01
GMNN	15.5076	-0.44565	6.659e-01
RPN1	139.813	-0.44619	2.554e-01
LRMP	14.5154	-0.44652	5.990e-01
ZNF367	2.85967	-0.44652	8.335e-01
ARMC8	35.7773	-0.44671	3.694e-01
PRR5L	8.91748	-0.44687	7.180e-01
FAM199X	19.0812	-0.4472	5.509e-01
SNAPC4	4.40259	-0.44773	7.289e-01
ILKAP	49.1144	-0.44781	2.269e-01
COX19	33.3398	-0.44797	3.887e-01
RHBDD2	72.8524	-0.44812	5.335e-01
KNOP1	20.1453	-0.44832	5.808e-01
TMSB10	5591.29	-0.44853	3.431e-01
IFT74	10.1841	-0.44855	5.984e-01
ACADS	21.1867	-0.4492	5.509e-01
USP22	48.9568	-0.44984	4.343e-01
ZNF124	9.33822	-0.45011	6.205e-01
POFUT1	9.60647	-0.45045	5.736e-01
TBC1D2	6.59774	-0.45046	7.077e-01
ELL2	15.2985	-0.45069	7.669e-01
NSMCE2	22.1228	-0.45095	4.623e-01
SFI1	19.7254	-0.45118	5.307e-01
STAT5A	40.5657	-0.45156	5.426e-01
FOXJ3	25.4757	-0.45167	4.483e-01
ZBTB26	3.48896	-0.45169	8.045e-01
NR2C1	17.4017	-0.45177	4.722e-01
STK40	28.3289	-0.45183	3.964e-01
CCZ1	6.10489	-0.4521	7.827e-01
ZNF785	4.98361	-0.45218	7.081e-01
TRANK1	66.9072	-0.45227	5.695e-01
SLC29A3	6.27881	-0.45236	6.306e-01
LRCH3	25.7321	-0.45254	3.113e-01
TYW1B	4.4358	-0.45256	7.689e-01
VAC14	14.9161	-0.45285	5.336e-01
LTB4R2	7.62537	-0.45305	7.794e-01
PNPLA4	4.91997	-0.45311	7.705e-01
ZNF333	6.90234	-0.45331	6.834e-01
ZSCAN16	10.7356	-0.45338	5.058e-01
PDCL	27.9112	-0.45347	4.097e-01
TRAV12-1	37.1862	-0.45356	6.939e-01
NF2	21.6463	-0.45371	3.946e-01
PWP1	57.5082	-0.45404	1.745e-01
RNF216	39.9138	-0.45408	2.872e-01
FAM221A	5.18792	-0.45419	7.469e-01
ADA	58.5495	-0.45462	4.654e-01
ZNF740	12.707	-0.45466	6.628e-01
HSPA4	74.7185	-0.45528	3.246e-01
PSMB5	61.0547	-0.45553	3.610e-01
IPO9	21.3509	-0.45613	3.100e-01
PRMT5	9.79078	-0.45648	6.341e-01
MACROD1	4.55835	-0.45704	7.405e-01
ABCF2-1	3.9527	-0.45709	7.794e-01
RFC5	7.07413	-0.45727	6.923e-01
NANS	35.4857	-0.45759	4.550e-01
IL27RA	103.595	-0.45775	2.973e-01
ZNF623	9.10883	-0.45795	6.834e-01
PDP2	7.52047	-0.45803	6.875e-01
SLC25A6	583.911	-0.45827	1.918e-01
MVB12A	34.8408	-0.45827	2.936e-01
AHDC1	6.5245	-0.45838	7.214e-01
FBXL4	15.1449	-0.45843	4.671e-01
PIK3R4	16.8041	-0.45866	4.207e-01
SSRP1	53.4857	-0.45899	3.471e-01
ZBTB24	29.6751	-0.45908	5.547e-01
HIST2H2BF	3.77843	-0.45914	8.258e-01
ADAM19	124.46	-0.45926	5.427e-01
NCL	409.796	-0.45928	1.521e-01
UBE4A	35.3416	-0.4593	3.827e-01
PLXDC1	3.09525	-0.45967	8.612e-01
DCAF17	12.3042	-0.45974	6.528e-01
ZC3HAV1	138.804	-0.45995	2.872e-01
EXTL3	4.55213	-0.46004	6.985e-01
CMTM7	95.9586	-0.4604	2.707e-01
STK10	138.124	-0.46175	1.316e-01
AAR2	22.8441	-0.46256	2.887e-01
CDK5RAP3	62.8898	-0.46279	1.164e-01
ZNF627	5.98239	-0.46308	7.073e-01
TM2D2	32.3306	-0.46331	5.302e-01
WDR75	19.3561	-0.46344	5.759e-01
TMEM173	191.479	-0.46395	4.509e-01
PPP1R7	100.186	-0.46419	1.650e-01
ISG20L2	34.1125	-0.46429	4.307e-01
POMC	19.8262	-0.46435	5.712e-01		Yes
PLCB2	36.9018	-0.46452	3.213e-01
AP3D1	55.3662	-0.46534	3.089e-01
TAF1D	125.741	-0.46593	4.060e-01
TADA3	97.4597	-0.46601	2.169e-01
DHX30	41.3598	-0.46615	3.509e-01
UBE2G2	44.8271	-0.4666	4.519e-01
PI4KB	27.0191	-0.46662	3.291e-01
PSENEN	26.8922	-0.46694	5.369e-01
MRPS7	77.6112	-0.46721	1.032e-01
KHDC4	22.8412	-0.46727	5.020e-01
TRIM32	8.28525	-0.46753	6.804e-01
DCAF6	20.9079	-0.46757	3.840e-01
IZUMO4	5.82476	-0.46761	7.463e-01		Yes
UBC	1090.64	-0.46818	2.536e-01
TTC39C	106.822	-0.46848	5.177e-01
WDR13	19.99	-0.46883	5.078e-01
CDS2	43.3278	-0.46905	2.347e-01
SNX2	58.0848	-0.46968	2.130e-01
NTHL1	16.114	-0.47026	3.568e-01
NIPSNAP2	34.2568	-0.47033	2.884e-01
GNL1	36.5358	-0.47076	3.266e-01
POMP	223.056	-0.47077	3.076e-01
BCAS4	11.4559	-0.47133	6.685e-01
ANKRD17	47.8679	-0.47151	3.510e-01
SLC25A20	27.254	-0.47161	4.971e-01
IKBKB	38.0163	-0.47161	3.746e-01
FUS	224.4	-0.47165	4.820e-01
VAV1	44.5345	-0.47173	3.245e-01
LMNB2	13.5185	-0.47183	6.640e-01
NUMA1	61.8384	-0.47189	2.944e-01
RBM4	16.3407	-0.4719	4.966e-01
DTNB	15.8478	-0.47195	4.742e-01
IFIT1	30.0053	-0.47222	8.640e-01
RLN1	4.26855	-0.47228	7.692e-01		Yes
GCDH	22.4697	-0.47234	2.798e-01
RGS10	341.859	-0.47247	3.113e-01
IPO5	31.6688	-0.47253	2.990e-01
GPAT3	5.16413	-0.47302	8.119e-01
RABAC1	82.2166	-0.47325	4.739e-01
TTI2	13.496	-0.47325	4.447e-01
MIEF1	11.2582	-0.47382	5.390e-01
GPAT4	20.8343	-0.47396	4.358e-01
NMRAL1	32.1024	-0.47398	4.384e-01
COASY	26.2346	-0.47468	3.664e-01
UBFD1	19.0272	-0.4752	6.672e-01
PRRC2A	67.9754	-0.47521	3.483e-01
SORBS3	13.2099	-0.47528	7.653e-01
ARID5B	164.734	-0.47535	5.286e-01
PARP9	79.618	-0.47537	4.651e-01
VHL	58.8607	-0.4758	3.930e-01
NCAPD2	21.0372	-0.47593	5.364e-01
PRMT7	18.0182	-0.47626	5.563e-01
MCTP2	14.061	-0.4766	5.544e-01
DDIT3	25.0983	-0.47671	7.319e-01
ORAI2	35.658	-0.47672	4.455e-01
MARS2	6.14455	-0.47682	6.778e-01
SRRT	58.194	-0.47697	2.492e-01
MRPL15	33.0914	-0.47707	2.636e-01
MRPL18	64.1786	-0.47731	3.213e-01
DRG2	37.4471	-0.47742	2.169e-01
FLNA	225.029	-0.47813	4.358e-01
SLC2A13	4.17265	-0.47829	8.001e-01
NDUFA13	39.3771	-0.47836	5.713e-01
TRIB2	37.7855	-0.47876	4.654e-01
GAMT	14.9429	-0.47915	6.127e-01
CCDC86	7.85122	-0.47929	6.890e-01
DPM1	18.6834	-0.47978	4.192e-01
POP1	12.4189	-0.4799	4.997e-01
ZNF821	17.1042	-0.47999	6.250e-01
PRKCSH	64.5355	-0.48029	1.303e-01
TOR1B	19.7142	-0.48046	3.783e-01
PSIP1	136.256	-0.4806	3.097e-01
ARL2	12.2447	-0.48062	6.951e-01
FLT3LG	219.351	-0.48121	4.174e-01		Yes
TTC27	10.0891	-0.48128	5.713e-01
DCAF1	14.8592	-0.48131	5.484e-01
ELF4	16.5235	-0.48166	5.869e-01
MRPS18A	38.6132	-0.48194	2.931e-01
LSM5	77.7429	-0.48237	1.971e-01
COPS3	56.1997	-0.4824	1.766e-01
SAMHD1	241.307	-0.48275	3.198e-01
URGCP	11.4959	-0.48304	6.184e-01
STOML2	77.2045	-0.48315	1.065e-01
UBAP1	36.9941	-0.4836	3.354e-01
EHD1	59.008	-0.48369	3.152e-01
SERGEF	18.5364	-0.48392	4.189e-01
RNF141	11.3893	-0.48396	5.113e-01
CSE1L	18.0935	-0.48401	4.506e-01
KLF2	275.471	-0.48425	7.951e-01
EIF2B5	30.9532	-0.48449	2.215e-01
SNN	6.00679	-0.48455	7.849e-01
UNC119B	5.25787	-0.48473	6.923e-01
NDUFA7	4.14279	-0.48479	7.538e-01
AKR1B1	63.9932	-0.48494	2.887e-01
FCF1	13.7522	-0.485	5.655e-01
USP19	13.4392	-0.485	5.109e-01
CRBN	57.409	-0.4854	1.624e-01
RP2	8.05079	-0.48546	6.403e-01
SARS2	11.8659	-0.48563	6.906e-01
CALCOCO1	30.2428	-0.48583	2.850e-01
GON4L	61.2784	-0.48613	1.963e-01
ZNF274	16.2203	-0.4863	4.314e-01
SYMPK	23.5429	-0.48634	3.670e-01
BORCS8	5.4344	-0.48641	6.866e-01
LYRM9	5.96008	-0.4866	7.256e-01
P2RY10	46.1579	-0.4866	5.150e-01
COA1	49.3539	-0.48661	4.182e-01
VPS25	47.0812	-0.48662	2.168e-01
MCAT	6.37002	-0.48667	6.416e-01
KBTBD7	9.66026	-0.4867	6.578e-01
UFD1	93.7936	-0.48729	5.807e-02
ELP3	20.0623	-0.48731	4.007e-01
CSKMT	12.1439	-0.48735	7.692e-01
DCLRE1A	5.69141	-0.48738	6.114e-01
SUFU	14.5657	-0.48782	5.129e-01
ZNF846	4.93015	-0.48786	7.736e-01
ERCC6L2	22.1269	-0.48791	4.391e-01
UBE2T	11.0847	-0.48816	6.629e-01
ANGEL1	6.20985	-0.48826	5.861e-01
PTPN18	62.5557	-0.4886	2.492e-01
ZFAS1	189.769	-0.48877	4.982e-01
PPM1G	171.13	-0.48919	9.258e-02
OPA3	10.4092	-0.48919	5.139e-01
SOCS3	53.9937	-0.48919	8.301e-01
SNRPA	84.9772	-0.48939	2.599e-01
RACGAP1	6.97214	-0.48974	6.280e-01
POLDIP3	34.4215	-0.4898	3.232e-01
ZNF101	39.7414	-0.4903	4.677e-01
ARHGAP12	13.5053	-0.49062	6.866e-01
RTP4	32.2986	-0.49083	7.377e-01
ST3GAL1	69.6206	-0.49091	3.614e-01
FBL	90.1988	-0.49145	2.459e-01
ERG28	52.152	-0.49155	2.527e-01
MVP	127.23	-0.49159	3.436e-01
INTS1	16.1316	-0.4918	3.946e-01
CHMP6	25.9758	-0.49214	4.095e-01
TPD52L2	39.1831	-0.49236	4.476e-01
H2AFZ	274.39	-0.49241	1.301e-01
DNAJB11	46.6352	-0.49262	2.853e-01
PXYLP1	4.05962	-0.49267	7.836e-01
UBXN1	289.205	-0.49294	7.540e-02
VAPB	21.3222	-0.49314	3.534e-01
TMED3	50.8978	-0.49329	2.989e-01
MTHFD1	26.3717	-0.49331	4.370e-01
CCNQ	44.4909	-0.49373	4.448e-01
CEP164	20.5019	-0.49376	4.025e-01
LRRC58	22.6814	-0.49384	3.444e-01
PGM2L1	35.8124	-0.49399	3.786e-01
THADA	28.5555	-0.494	6.311e-01
CUEDC2	63.091	-0.49412	1.529e-01
ADI1	67.4857	-0.49419	3.532e-01
POMT1	12.2933	-0.49446	5.997e-01
DHX57	7.84457	-0.49447	6.341e-01
ZSCAN21	5.60803	-0.49482	7.000e-01
IP6K1	23.3247	-0.49491	3.251e-01
NLRC5	40.3945	-0.49499	4.651e-01
RECK	11.2421	-0.49504	5.285e-01
DOCK11	43.4	-0.49517	2.598e-01
NOM1	15.0356	-0.49625	6.023e-01
TMEM267	7.52556	-0.49677	6.618e-01
PSEN2	4.09152	-0.49725	7.347e-01
NMI	67.2239	-0.49742	5.354e-01		Yes
BCL2A1	30.5239	-0.49803	6.939e-01
SCRN3	13.0105	-0.49812	5.596e-01
PMPCB	66.2352	-0.49812	1.167e-01
S1PR4	182.813	-0.49844	5.229e-01
SRA1	71.5195	-0.4985	2.492e-01
PLCD1	17.1384	-0.49879	6.387e-01
PES1	24.7869	-0.49886	4.948e-01
EYA3	14.5399	-0.49895	4.799e-01
KLHL22	18.595	-0.4991	5.399e-01
SART3	29.832	-0.49941	2.985e-01
ZNF619	3.33396	-0.4995	7.546e-01
RRP1	17.6504	-0.49956	4.358e-01
NLRP3	4.67055	-0.4996	8.164e-01
PIGW	3.06555	-0.5002	8.161e-01
MRPL48	31.9827	-0.5003	2.767e-01
RDH11	33.3655	-0.50045	3.300e-01
MTMR3	15.7396	-0.50105	3.651e-01
FEZ2	30.6374	-0.50151	2.566e-01
EIF3G	303.611	-0.50162	6.263e-02
SELENOH	295.687	-0.50175	1.408e-01
SNRPC	126.186	-0.50199	1.065e-01
FRY	4.5754	-0.50206	8.135e-01
PLK3	55.3161	-0.50225	2.010e-01
SNAPIN	56.6981	-0.50234	1.026e-01
TP53I11	3.8927	-0.50246	8.283e-01
MRRF	15.6236	-0.50263	4.603e-01
ITPA	63.1597	-0.50271	2.311e-01
ZNF549	4.84235	-0.5029	7.314e-01
HINT1	963.332	-0.50294	2.241e-01
HSPBAP1	8.81394	-0.50391	6.387e-01
CPM	6.24777	-0.50406	8.045e-01
PICK1	7.26965	-0.50419	6.238e-01
RAB30	7.88771	-0.50459	6.187e-01
TKT	143.676	-0.50478	2.841e-01
ADHFE1	6.0839	-0.50536	6.591e-01
GAK	39.768	-0.50543	2.082e-01
MCM5	33.4738	-0.50545	6.021e-01
CCT5	107.696	-0.50566	1.243e-01
NDUFB5	91.9404	-0.50593	2.707e-01
HAT1	37.7002	-0.50594	3.228e-01
ATAD5	8.37437	-0.50598	7.073e-01
WDR76	10.8827	-0.50604	5.916e-01
RABGGTA	25.8243	-0.50618	3.615e-01
ELOVL1	83.6957	-0.50693	2.147e-01
MRPS15	83.0567	-0.50729	1.880e-01
LRRC8B	8.82724	-0.5073	6.380e-01
BNIP3	27.1184	-0.50736	5.554e-01
PPHLN1	68.2452	-0.50826	2.014e-01
RELB	87.5229	-0.50844	7.477e-01
ZMAT3	22.9972	-0.50865	4.641e-01
GSKIP	28.2124	-0.50875	1.885e-01
SMARCC1	88.2668	-0.5089	6.192e-02
MOAP1	28.4243	-0.50908	1.707e-01
SCNM1	65.981	-0.50921	1.227e-01
CREBL2	28.9527	-0.50965	2.990e-01
RNASEL	15.7599	-0.50965	3.887e-01
SH2D1A	70.6082	-0.51009	2.930e-01
ZNF606	8.16795	-0.51105	6.100e-01
ZGPAT	44.3622	-0.51125	2.715e-01
TMEM127	29.3095	-0.51127	1.653e-01
TPK1	11.553	-0.51158	5.340e-01
BMS1	30.3115	-0.51162	3.013e-01
SYS1	16.7059	-0.51166	5.979e-01
DHX33	9.79718	-0.51249	5.678e-01
FAM32A	67.2046	-0.51272	1.468e-01
HMBOX1	14.0941	-0.51288	4.712e-01
DPAGT1	25.0009	-0.51291	2.554e-01
CUL9	10.6132	-0.51302	5.444e-01
TBC1D22B	8.93302	-0.51322	4.901e-01
LETMD1	47.5679	-0.51335	3.955e-01
PRMT1	85.2784	-0.51339	2.797e-01
TDRKH	8.29813	-0.51349	6.734e-01
GOLPH3L	10.7767	-0.51434	5.680e-01
NAA25	13.8279	-0.51447	4.582e-01
IRF1	326.196	-0.51455	4.453e-01
CAP1	351.803	-0.51457	5.080e-02
BDH1	10.9816	-0.51479	5.701e-01
SHMT1	10.1057	-0.51484	5.411e-01
LY9	37.1977	-0.51488	7.069e-01		Yes
TRIT1	6.54634	-0.51516	5.426e-01
NDUFAF7	14.186	-0.51543	4.321e-01
PDK3	22.3435	-0.51559	3.404e-01
SLC27A5	11.4838	-0.5156	6.176e-01
FAM184A	10.2166	-0.5159	7.420e-01
HAX1	102.266	-0.51613	1.431e-01
TRNAU1AP	43.8583	-0.51663	1.257e-01
MAN1C1	3.99862	-0.51702	8.186e-01
MFAP1	45.0073	-0.51714	3.675e-01
P3H1	16.3886	-0.51774	3.789e-01
ZNF599	4.64603	-0.51794	6.906e-01
CCDC88C	90.5357	-0.51808	2.695e-02	Up in no_vap
NDUFA10	64.5344	-0.51903	1.155e-01
JUNB	504.992	-0.51974	6.438e-01
LINS1	32.0661	-0.51981	3.958e-01
ZDHHC4	20.2911	-0.51998	2.541e-01
RUNDC1	9.41012	-0.52009	6.292e-01
TTC31	14.8386	-0.5202	4.654e-01
LRIG2	11.6456	-0.52032	5.342e-01
MAGEF1	9.24392	-0.5205	6.793e-01
PSMB8	356.431	-0.5206	1.070e-01
GOT1	20.4818	-0.52063	2.854e-01
PARD6A	23.1521	-0.52077	3.835e-01
IER2	249.79	-0.52088	4.060e-01
SRSF1	62.6288	-0.52171	1.966e-01
SDR39U1	35.7668	-0.52195	3.663e-01
POLL	16.7139	-0.52202	3.271e-01
UQCRC2	96.3035	-0.52216	1.063e-01
ARPC3	775.483	-0.52269	7.602e-02
ATG9B	4.68465	-0.52305	7.655e-01
RRP7A	55.4048	-0.5231	1.515e-01
RIPK1	29.8389	-0.5232	2.720e-01
ANKRD39	53.3521	-0.52323	1.723e-01
SLC9A1	9.9161	-0.52327	5.028e-01
MRPL16	72.6712	-0.52348	8.357e-02
SEMA7A	4.71343	-0.52419	7.289e-01
HECTD1	65.2312	-0.52468	5.169e-02
HDAC1	110.679	-0.5247	1.110e-01
PSMC4	95.1823	-0.5249	1.301e-01
ARHGEF3	73.3417	-0.52517	3.582e-01
AP5M1	25.6295	-0.52524	2.720e-01
SPG7	55.3015	-0.52553	2.973e-01
WDR59	18.7444	-0.52553	4.312e-01
ZNF622	39.424	-0.52561	2.671e-01
NT5C3B	19.4344	-0.52579	4.739e-01
EPC2	13.951	-0.52624	5.026e-01
TSFM	6.81329	-0.52636	6.566e-01
GOLGA3	32.6252	-0.52662	3.213e-01
IRF9	13.7112	-0.52733	6.292e-01
HTT	27.6688	-0.52747	3.431e-01
G3BP1	111.255	-0.52758	1.190e-01
KLHL12	14.2984	-0.5277	4.966e-01
SEPT1	323.548	-0.52792	1.435e-01
LAS1L	19.0399	-0.52809	5.218e-01
NAGA	14.5142	-0.52831	4.712e-01
SH2B3	13.2721	-0.52886	6.187e-01
IER3IP1	11.4119	-0.52903	5.703e-01
ELAC1	6.72546	-0.52912	6.387e-01
CCDC43	25.2724	-0.52922	2.987e-01
ETFA	76.8114	-0.52925	9.254e-02
PGAP1	8.18366	-0.52949	7.538e-01
ZNF430	29.6647	-0.5295	2.545e-01
TXN2	79.631	-0.52959	8.805e-02
TNFAIP8L1	13.2402	-0.52973	5.576e-01
FAF2	33.4818	-0.53017	2.774e-01
EXOC7	37.7595	-0.53019	3.740e-01
TRAPPC3	71.1598	-0.53067	1.414e-01
GLMN	23.1704	-0.53075	3.286e-01
EPRS	83.1174	-0.53088	7.869e-02
CCR4	36.4924	-0.53144	7.687e-01
MPZL3	16.1422	-0.53174	5.446e-01
ANP32A	162.7	-0.53177	7.893e-02
CENPN	6.24807	-0.53206	6.799e-01
PARVB	40.6443	-0.53223	3.662e-01
IDE	17.3314	-0.53238	4.498e-01		Yes
DNAJC13	21.3071	-0.53262	2.789e-01
TMBIM6	473.506	-0.53294	2.967e-02	Up in no_vap
ZNF180	8.65705	-0.53317	5.916e-01
VBP1	49.7631	-0.53364	1.817e-01
CBFA2T2	24.6833	-0.53374	4.370e-01
MPP7	6.0219	-0.53377	7.311e-01
SLC39A7	30.9076	-0.53378	3.379e-01
SURF6	17.8266	-0.53413	5.701e-01
KMO	4.64498	-0.53422	7.198e-01
RNF214	36.7514	-0.53444	4.125e-01
CCDC58	11.2593	-0.53451	5.918e-01
FDPS	90.9347	-0.53454	2.019e-01
BBS9	7.492	-0.53461	6.459e-01
VPS16	21.3536	-0.53503	3.001e-01
IGFBP4	18.6547	-0.53511	6.799e-01		Yes
MRFAP1L1	90.9145	-0.53529	1.361e-01
ZAP70	175.894	-0.53604	2.488e-01
FASN	13.5516	-0.53648	6.176e-01
NBPF11	8.45094	-0.53654	6.767e-01
UNC119	42.1104	-0.53672	2.436e-01
SH3PXD2A	5.68974	-0.53694	7.301e-01
SLC25A45	18.9854	-0.53696	5.992e-01
ZNF669	11.8948	-0.53741	4.531e-01
IDH3A	22.4442	-0.53762	2.735e-01
MSN	402.885	-0.53781	1.026e-01
MID1IP1	34.2366	-0.53803	4.935e-01
L3MBTL3	16.5597	-0.53816	5.850e-01
PSMD2	74.4217	-0.53831	1.909e-01
IPPK	6.35492	-0.53837	5.692e-01
GPHN	20.7133	-0.53876	5.336e-01
STAT6	34.8752	-0.53906	2.376e-01
EEF2	992.648	-0.53926	2.515e-01
TMED8	15.3139	-0.53939	5.564e-01
HNRNPR	165.113	-0.5396	2.362e-02	Up in no_vap
CSTF3	15.5329	-0.53961	3.213e-01
LRRC59	44.7103	-0.53965	2.481e-01
RNF34	38.1593	-0.5399	2.452e-01
DIDO1	48.0367	-0.53993	2.269e-01
PIGU	9.956	-0.54012	5.002e-01
TRAV38-2DV8	47.524	-0.5403	8.132e-01
ACIN1	87.8499	-0.54067	7.067e-02
DBNL	112.871	-0.5409	3.018e-01
ERC1	20.539	-0.54096	3.795e-01
FUBP3	15.9897	-0.54103	3.467e-01
TRIM39	5.10506	-0.54137	7.143e-01
SMARCA4	45.4661	-0.54165	2.039e-01
INIP	22.6766	-0.54174	2.384e-01
CNDP2	47.5703	-0.54185	2.527e-01
ZNF783	4.93074	-0.54221	6.655e-01
PACRGL	3.43916	-0.54242	7.568e-01
EIF3K	567.766	-0.54246	2.769e-02	Up in no_vap
NUDT2	32.3841	-0.54259	3.117e-01
UFC1	208.74	-0.54488	3.459e-02	Up in no_vap
MPPE1	34.1117	-0.54585	2.169e-01
ZNF10	9.82939	-0.54613	6.243e-01
PSMC5	156.298	-0.5463	2.498e-02	Up in no_vap
ALDH5A1	5.44593	-0.54714	7.690e-01
TUBGCP6	12.2288	-0.54719	4.915e-01
XPNPEP1	22.7826	-0.54732	3.549e-01
GSTZ1	7.5886	-0.54777	6.923e-01
NUDT16	37.7656	-0.54863	5.200e-01
RNF185	11.5864	-0.54903	4.289e-01
MED20	7.88479	-0.54904	5.910e-01
MEN1	14.9781	-0.54928	3.885e-01
EIF4A2	206.497	-0.5495	3.018e-01
NEDD8	153.353	-0.54955	2.204e-01
PSMD9	58.0988	-0.54963	1.719e-01
GLYCTK	15.1909	-0.54965	4.971e-01
PACSIN2	15.5618	-0.54968	5.074e-01
HCLS1	363.792	-0.54977	1.016e-01
MED29	35.8097	-0.54994	1.618e-01
MRPS10	44.9684	-0.54998	1.006e-01
YPEL2	36.1121	-0.55029	5.015e-01
SLC35A4	23.055	-0.55039	3.457e-01
USP36	53.2427	-0.55055	4.358e-01
TMEM94	10.6374	-0.55085	4.953e-01
GBF1	34.4762	-0.55099	2.862e-01
TAF2	21.1066	-0.551	2.221e-01
MAPKBP1	7.9174	-0.55115	6.376e-01
METTL2A	7.9403	-0.55116	5.535e-01
CNPY4	16.1856	-0.55122	4.766e-01
RNF8	25.9742	-0.55167	1.415e-01
EIF3F	426.233	-0.55169	1.848e-01
STK16	35.035	-0.55176	2.652e-01
TUBA1A	94.7821	-0.55178	2.523e-01
AP4M1	11.5267	-0.55179	4.654e-01
MINK1	27.648	-0.55186	3.849e-01
RASSF2	41.6245	-0.55238	3.399e-01
IRAK1BP1	3.99205	-0.55317	7.777e-01
ABHD11	8.63342	-0.55326	6.111e-01
POLR1C	20.5824	-0.55349	4.695e-01
KRR1	56.6469	-0.55354	1.952e-01
PFN1	3831.51	-0.55424	1.859e-01
PSMA4	123.316	-0.55426	2.739e-01
CCDC18	13.4535	-0.55477	4.712e-01
NAPA	113.956	-0.55496	1.343e-01
ASB7	13.6043	-0.55499	3.675e-01
RRP12	5.60746	-0.55528	8.192e-01
TMEM223	63.8444	-0.5558	2.532e-01
PRKCQ	54.3046	-0.55611	2.077e-01
EIF3D	142.271	-0.55626	9.592e-02
LPCAT1	18.1278	-0.55628	3.431e-01
CCNI2	4.95046	-0.55641	7.046e-01
CES2	16.9934	-0.55657	3.936e-01
MRM3	16.084	-0.5566	4.498e-01
TIMM17A	49.7668	-0.5568	1.077e-01
SNAP23	47.6803	-0.55682	1.624e-01
TRIAP1	35.5971	-0.55736	2.557e-01
TRAV21	60.9256	-0.55899	7.258e-01
ANXA2R	62.0061	-0.55922	4.038e-01
WDR7	17.3594	-0.55926	3.431e-01
CHFR	31.3145	-0.55962	2.936e-01
KANTR	4.13644	-0.56068	7.195e-01
KAT5	23.3591	-0.56077	2.615e-01
LUC7L3	121.756	-0.56078	1.165e-01
NBPF14	22.4579	-0.56128	5.696e-01
ALDH9A1	59.9539	-0.56154	6.431e-02
RBM7	6.81911	-0.56182	6.243e-01
EIF3I	159.522	-0.56198	7.708e-02
WASHC5	24.701	-0.56202	2.502e-01
STIM2	47.0437	-0.56244	1.232e-01
UMPS	15.1605	-0.5627	3.365e-01
ZNF557	11.0622	-0.56291	4.777e-01
YJU2	17.6656	-0.56311	3.390e-01
HEATR5A	3.55047	-0.56337	7.794e-01
MRPL10	65.6278	-0.56341	4.848e-01
CHMP1B	19.7268	-0.56375	3.187e-01
TSPYL2	27.3999	-0.56404	6.543e-01
AGA	27.7488	-0.56446	3.222e-01
GIGYF2	39.8052	-0.56459	1.553e-01
MRPS9	23.0302	-0.56464	1.754e-01
BUB1	4.79838	-0.56516	7.172e-01
HMGB3	9.76708	-0.56573	6.998e-01
AIM2	13.946	-0.56624	6.848e-01
KLC4	4.91239	-0.56646	6.191e-01
WASHC2A	18.3598	-0.56696	3.003e-01
CPNE7	78.6067	-0.56699	5.627e-01
TRIM3	4.25805	-0.567	6.659e-01
LMBR1L	21.1445	-0.56721	2.221e-01
TPGS2	54.2618	-0.5676	6.302e-02
B3GNT8	4.09354	-0.56774	7.727e-01
FADD	45.7069	-0.56781	4.498e-01
PREB	42.6574	-0.56801	2.837e-01
HENMT1	24.3751	-0.56822	2.355e-01
ILF2	110.617	-0.56847	1.134e-02	Up in no_vap
MTMR4	17.9952	-0.56852	3.623e-01
C7orf31	5.59263	-0.56966	6.064e-01
TMEM183A	64.2242	-0.56974	9.729e-02
PSMB7	74.2304	-0.57068	1.016e-01
PRKAR2A	48.0042	-0.57085	1.716e-01
OS9	82.3827	-0.57115	8.003e-02
TRMT44	6.90191	-0.57118	5.655e-01
EBNA1BP2	30.6638	-0.57134	2.084e-01
TANGO6	9.47272	-0.57197	5.302e-01
PPM1F	6.57857	-0.57308	6.051e-01
ZNF548	3.04536	-0.57336	7.763e-01
RILPL2	84.4082	-0.57354	1.343e-01
MTCH2	62.8794	-0.57354	1.576e-01
RNF130	16.7635	-0.57366	7.656e-01
NUP88	12.504	-0.57375	4.312e-01
SLC10A7	7.45737	-0.57384	5.997e-01
ZNF93	3.40156	-0.57419	6.937e-01
TIMM13	66.112	-0.57598	1.184e-01
TENT5A	5.19209	-0.57631	7.124e-01
PRPF18	17.265	-0.57701	3.381e-01
PRDX2	251.316	-0.57729	9.911e-02
MUTYH	12.5541	-0.57757	3.473e-01
CAPZB	501.962	-0.57858	4.219e-02	Up in no_vap
KLHL6	23.129	-0.57859	3.103e-01
MTX1	36.281	-0.57888	2.257e-01
DDX5	588.793	-0.57898	1.594e-01
PLGRKT	43.7374	-0.579	3.220e-01
ZNF33B	22.1438	-0.57917	3.306e-01
CC2D1B	15.5065	-0.57934	4.361e-01
SULT1A1	6.9926	-0.58016	5.853e-01
FOSB	15.1876	-0.58017	8.393e-01
AOAH	26.2277	-0.58062	5.281e-01		Yes
INCENP	6.64617	-0.58066	5.655e-01
BTF3	1027.96	-0.5807	3.921e-02	Up in no_vap
MRPL9	62.7542	-0.58075	9.501e-02
ABAT	11.843	-0.5811	5.058e-01
NCAPD3	14.842	-0.58119	4.882e-01
RNF14	22.0254	-0.58132	2.193e-01
TMEM184B	12.8281	-0.5818	4.711e-01
TRAF3IP3	256.589	-0.58188	1.977e-01
ZNF736	6.53539	-0.58206	6.176e-01
RABGEF1	7.92573	-0.58242	5.229e-01
CALU	26.6935	-0.58244	2.082e-01
FKBP4	37.033	-0.5825	7.308e-01
TEN1	19.0477	-0.58262	2.787e-01
CDC42SE2	116.549	-0.58267	7.189e-02
EXT2	13.4048	-0.58276	2.816e-01
NUDT18	17.6535	-0.58285	2.634e-01
MAP3K1	44.0815	-0.58363	3.509e-01
CASP6	40.4764	-0.58371	2.378e-01
HELLS	20.148	-0.58413	5.876e-01
ERO1B	13.4541	-0.58423	5.677e-01
NPM1	808.414	-0.58458	5.785e-02
NAA80	12.1512	-0.58482	5.300e-01
NOLC1	40.4663	-0.58527	2.767e-01
ACTR1A	52.3483	-0.58539	8.649e-02
SRSF7	212.709	-0.58547	2.284e-01
SDAD1	58.7723	-0.58549	2.055e-01
TRIM46	4.21569	-0.58569	7.296e-01
LANCL2	4.01112	-0.58587	6.698e-01
ATF7IP2	49.6908	-0.58592	4.107e-01
ATP6V1H	36.49	-0.58638	9.258e-02
PRPF4	17.4138	-0.5865	2.269e-01
TRAFD1	39.999	-0.58688	3.860e-01
PHF5A	67.9432	-0.58768	1.464e-02	Up in no_vap
SLC25A53	14.6275	-0.58769	3.382e-01
SKP1	287.303	-0.58772	7.067e-02
TRMT5	5.97636	-0.58793	6.666e-01
PLCB1	5.25341	-0.58811	8.047e-01
ARMCX3	40.5604	-0.58822	1.395e-01
GTF3C6	135.762	-0.58856	9.987e-02
ZBTB5	4.36943	-0.58887	6.383e-01
NACA	1667.25	-0.58899	8.694e-02
TFIP11	30.4347	-0.58915	2.389e-01
LDOC1	14.0673	-0.58939	5.444e-01
RMI2	4.79077	-0.58943	6.383e-01
STRAP	96.6377	-0.58944	8.004e-02
C12orf43	22.2936	-0.58966	2.478e-01
PFDN6	45.0782	-0.59006	1.785e-01
IDH3B	43.0605	-0.59015	4.411e-02	Up in no_vap
ITFG2	34.2812	-0.59148	2.355e-01
UBQLN2	43.4789	-0.5915	2.990e-01
LSG1	24.8392	-0.59178	3.630e-01
DLD	39.2702	-0.59187	2.220e-01
PPA2	29.4391	-0.59191	1.617e-01
HNRNPLL	99.577	-0.59209	2.111e-01
CEP170	16.4969	-0.59218	4.590e-01
XPO7	13.7665	-0.59248	3.751e-01
SUMF1	13.3244	-0.59254	3.029e-01
EPB41	132.217	-0.59276	2.223e-01
TRRAP	37.4166	-0.59309	2.930e-01
RIPK2	8.17933	-0.59312	7.536e-01
ELAC2	24.948	-0.59338	1.277e-01
TMX2	23.1971	-0.5936	4.506e-01
UXS1	38.1578	-0.59366	1.766e-01
PARP1	194.574	-0.59411	7.599e-02
CCDC77	5.22082	-0.59454	6.485e-01
MARCH3	9.05397	-0.59486	6.866e-01
POP4	47.3603	-0.59597	5.432e-02
ERMAP	3.3435	-0.59612	6.732e-01
TRAV12-2	48.1587	-0.59619	7.610e-01
EIF4H	103.988	-0.59637	1.052e-01
APOL2	23.2621	-0.59642	3.946e-01
GLG1	122.6	-0.59647	7.920e-02
MED12	13.6793	-0.59652	3.718e-01
UBAC2	65.3349	-0.59654	1.278e-01
ZNF277	26.1154	-0.59702	3.291e-01
ACOT8	36.8252	-0.59735	1.678e-01
CNP	24.6865	-0.59737	4.230e-01
MVK	7.59734	-0.59738	5.808e-01
LRIG1	16.857	-0.5979	3.103e-01
SNRNP35	48.5862	-0.59836	1.214e-01
MRPL28	74.4965	-0.59852	4.284e-02	Up in no_vap
MTO1	22.4826	-0.59863	2.478e-01
TWISTNB	30.3422	-0.59871	2.212e-01
TRAP1	22.7759	-0.59889	4.538e-01
SGCB	13.5001	-0.59906	3.630e-01
ACTR1B	39.3843	-0.59931	2.692e-01
MSRB2	20.7814	-0.59978	4.623e-01
C6orf89	59.515	-0.60001	1.265e-01
NOB1	48.2756	-0.60004	1.154e-01
NECAB3	7.42841	-0.60068	5.478e-01
CRY2	12.0422	-0.60068	3.921e-01
AK3	33.5991	-0.60144	1.624e-01
VRK1	23.3454	-0.60187	2.936e-01
GTF2H1	26.0616	-0.60216	1.154e-01
TOP2A	5.95605	-0.60219	6.635e-01
PQBP1	75.6615	-0.60244	1.372e-01
SAFB2	57.4312	-0.60248	8.311e-02
RBBP4	135.062	-0.60259	8.003e-02
KDM4C	34.5217	-0.60267	1.375e-01
PSMD5	23.9991	-0.60275	2.797e-01
SNRK	41.7746	-0.60416	1.408e-01
GCN1	19.9292	-0.60438	3.451e-01
CCAR2	33.4233	-0.60439	1.372e-01
ACBD6	33.4642	-0.60466	2.585e-01
EBP	44.9017	-0.60538	2.551e-01
HNRNPA2B1	779.907	-0.60563	3.346e-03	Up in no_vap
LDHA	505.105	-0.60615	2.353e-01
COPS4	31.1434	-0.60645	1.502e-01
LENG9	7.03749	-0.60657	6.738e-01
SNF8	73.6485	-0.60695	4.933e-02	Up in no_vap
PCNT	23.2793	-0.60724	4.274e-01
SLC36A1	6.47224	-0.60798	6.662e-01
IL17RA	56.1701	-0.60815	8.309e-02		Yes
DECR1	85.9109	-0.60821	1.215e-01
ITK	121.697	-0.60856	9.265e-02
WDR77	28.2822	-0.60877	3.305e-01
HAUS5	8.4683	-0.60924	4.850e-01
PPP1R37	9.27813	-0.60979	5.078e-01
CCT7	115.824	-0.61045	8.375e-02
NOL9	28.8648	-0.61065	3.387e-01
CHCHD2	624.336	-0.61065	4.228e-03	Up in no_vap
ACTR3	430.981	-0.61068	5.091e-02
KIF9	4.78115	-0.61132	6.822e-01
WDR55	21.7252	-0.61161	2.990e-01
UTP11	22.0446	-0.61184	2.130e-01
UBE4B	23.5157	-0.61278	3.610e-01
ELMSAN1	24.3288	-0.61306	3.365e-01
LMF1	8.2924	-0.61321	4.553e-01
ISG15	356.763	-0.61353	6.423e-01		Yes
SNHG15	36.2372	-0.61378	4.654e-01
ING3	18.5161	-0.61398	3.213e-01
CEP19	8.34079	-0.61401	4.712e-01
C6orf48	54.0636	-0.61435	3.978e-01
ZNF790	6.24829	-0.61529	5.591e-01
USP46	14.6094	-0.61544	4.931e-01
C9orf78	151.841	-0.61571	6.496e-02
DIP2A	59.3201	-0.61572	1.956e-01
YBX3	17.5043	-0.61578	6.939e-01
CSTF2	21.0058	-0.61604	3.100e-01
ATG7	12.8879	-0.6163	4.817e-01
IL21R	30.6031	-0.61688	2.891e-01
POMGNT2	4.11713	-0.61709	6.897e-01
BECN1	67.6769	-0.61749	3.554e-02	Up in no_vap
FAM219A	4.67412	-0.61777	6.176e-01
DIS3L	16.8864	-0.61866	3.286e-01
ZNF142	10.2501	-0.61878	5.198e-01
OXLD1	62.9224	-0.61927	2.435e-01
PCMTD2	16.5416	-0.61947	4.307e-01
RENBP	10.3964	-0.61969	4.117e-01
BIN3	14.5639	-0.61971	3.010e-01
GYPC	345.362	-0.62045	1.804e-01
APP	28.508	-0.62056	5.139e-01		Yes
ZNF460	19.5777	-0.621	3.213e-01
DHFR2	4.709	-0.62117	6.042e-01
CENPM	22.2792	-0.62179	6.930e-01
COQ2	9.72223	-0.62188	4.343e-01
EPHA1	6.19445	-0.62222	6.592e-01
CHMP7	47.5363	-0.62238	2.618e-01
C3orf18	4.4883	-0.62321	7.515e-01
TACC3	51.289	-0.6233	1.889e-01
XRCC6	176.281	-0.62343	9.634e-03	Up in no_vap
KIAA0895L	3.93186	-0.62367	7.251e-01
LMNB1	61.131	-0.62432	4.461e-01
PLEKHA8	5.9667	-0.62443	5.399e-01
NECAP2	83.1574	-0.62457	1.278e-01
EXOC2	30.6688	-0.62484	1.250e-01
TMEM25	5.72317	-0.62484	6.939e-01
METTL3	22.5103	-0.62507	1.048e-01
TSPYL1	50.4231	-0.62547	2.898e-01
PARN	25.1449	-0.62577	2.545e-01
MCM3	38.7322	-0.62585	2.082e-01
PJA1	13.4254	-0.62597	3.856e-01
GPR146	4.77398	-0.62604	7.448e-01
PMPCA	27.1587	-0.62648	1.617e-01
ZNF121	14.7287	-0.62744	3.431e-01
BAZ2B	9.32068	-0.6284	6.474e-01
ZNF202	3.80144	-0.62845	6.389e-01
HYI	17.4533	-0.62858	5.701e-01
SNX12	14.4497	-0.6286	2.767e-01
MRPL11	68.3932	-0.62872	1.571e-01
ZKSCAN8	9.83487	-0.6288	4.766e-01
PSMD11	78.9388	-0.62887	6.015e-02
PTPMT1	32.1143	-0.62914	1.373e-01
TNFRSF14	161.052	-0.62925	1.529e-01
YBX1	546.072	-0.62935	2.301e-03	Up in no_vap
EDC3	10.9943	-0.6298	4.336e-01
PGLS	156.021	-0.63004	5.184e-02
TRAV27	32.194	-0.63139	7.649e-01
TMEM71	16.6107	-0.63173	4.448e-01
WBP1L	16.9179	-0.63194	3.213e-01
GLMP	29.7448	-0.63206	2.148e-01
PDSS1	6.21914	-0.63219	5.876e-01
SEMA4F	3.82031	-0.63246	6.836e-01
U2AF2	54.0144	-0.63281	1.408e-01
UBA2	89.3693	-0.63312	7.730e-02
SHISAL2A	19.9065	-0.63321	3.614e-01
SNRPN	40.9767	-0.63362	3.534e-01
NDRG1	25.7552	-0.63366	3.431e-01
OAZ2	14.6717	-0.63385	3.651e-01
TATDN3	17.5181	-0.63405	3.094e-01
TRMO	23.6344	-0.63433	2.298e-01
C9orf72	6.97345	-0.63486	5.426e-01
INPP4A	46.0234	-0.63508	1.799e-01
TIMP1	183.556	-0.63603	5.687e-01		Yes
PPP1R8	17.4384	-0.63698	2.767e-01
SLC25A3	393.885	-0.63748	5.926e-03	Up in no_vap
DNAJC7	74.0523	-0.63812	2.807e-02	Up in no_vap
WIPI1	19.599	-0.63825	4.771e-01
NUP160	21.1325	-0.6383	2.077e-01
HNRNPU	349.568	-0.63884	3.903e-03	Up in no_vap
NUP98	50.8623	-0.63927	2.523e-01
PSMB6	209.792	-0.63932	1.097e-02	Up in no_vap
SUCLG1	89.5266	-0.63932	6.819e-03	Up in no_vap
PIK3IP1	149.936	-0.63955	3.455e-01
VMP1	91.26	-0.63983	2.575e-01
HIF1AN	23.1265	-0.64008	1.431e-01
FAHD1	13.3717	-0.64021	3.560e-01
ZMYM3	6.90046	-0.64062	4.654e-01
EFNA4	6.57305	-0.64069	5.373e-01		Yes
DNAJA3	23.6214	-0.64103	2.925e-01
PRDX1	337.432	-0.64215	3.582e-02	Up in no_vap
ZNF227	11.334	-0.64225	2.925e-01
NOP56	43.5093	-0.64265	7.034e-02
CCZ1B	3.65066	-0.64297	6.611e-01
C21orf58	3.58815	-0.64315	6.736e-01
KLHL11	12.4583	-0.64328	3.550e-01
C17orf49	26.1309	-0.6435	3.735e-01
C11orf71	10.9737	-0.64398	3.213e-01
NINJ1	55.3251	-0.64444	3.981e-01
HPS5	14.9395	-0.64461	2.040e-01
GADD45B	77.703	-0.64512	5.736e-01
ZNF41	7.21608	-0.64545	3.967e-01
GOT2	33.9196	-0.64564	9.254e-02
CFL1	1784.31	-0.64571	2.143e-02	Up in no_vap
AP5Z1	25.2982	-0.64619	3.889e-01
CEP78	17.5502	-0.64631	2.515e-01
ZNF316	9.32432	-0.64668	6.003e-01
GANC	8.21571	-0.64705	3.463e-01
LIG4	9.85974	-0.64747	4.942e-01
TRAT1	112.258	-0.64755	4.391e-01
CCT3	138.762	-0.64762	3.445e-02	Up in no_vap
SRP68	40.3041	-0.64767	1.277e-01
ARHGEF2	35.647	-0.64788	1.431e-01
HARS	46.4933	-0.64808	7.120e-02
AATF	68.5664	-0.64825	3.085e-02	Up in no_vap
RRN3	30.2789	-0.64829	2.347e-01
MRPS18B	61.1426	-0.64841	2.736e-01
PCSK7	65.8227	-0.64904	2.009e-01
GALM	108.909	-0.64931	2.478e-01
SEPSECS	6.52088	-0.65006	5.155e-01
TTPAL	10.4546	-0.65016	5.669e-01
MYBBP1A	13.8601	-0.6502	5.005e-01
ATP5F1B	339.252	-0.65074	2.265e-03	Up in no_vap
DOLPP1	6.39297	-0.65077	5.295e-01
TMSB4X	10794.6	-0.65104	1.519e-01
PRKCA	34.8654	-0.65105	4.639e-01
TRUB2	19.3858	-0.65128	1.664e-01
RBM15	16.5286	-0.65133	2.010e-01
CACUL1	31.6868	-0.65137	8.354e-02
LYL1	12.6127	-0.65208	6.980e-01
STRADB	6.90273	-0.65259	5.320e-01
NCOA4	82.882	-0.65267	3.544e-02	Up in no_vap
PFKM	3.02237	-0.65274	6.602e-01
ATP5PB	235.151	-0.65278	2.006e-02	Up in no_vap
LETM2	5.65529	-0.65287	5.229e-01
COMMD9	28.4338	-0.6529	8.211e-02
CAMK4	104.724	-0.65298	1.535e-01
PEPD	45.1961	-0.65305	1.563e-01
METTL22	9.94835	-0.65324	4.010e-01
ZNF689	8.33651	-0.6533	4.987e-01
NOMO2	7.38679	-0.65395	5.058e-01
NAP1L5	5.9167	-0.65413	5.577e-01
AMN1	7.26039	-0.65421	6.755e-01
PAN2	5.23799	-0.65423	5.461e-01
RAB29	55.0007	-0.6543	1.249e-01
ITGA5	17.0868	-0.65502	4.113e-01
C1orf112	4.65787	-0.65533	6.463e-01
UBA52	1340	-0.65541	2.490e-02	Up in no_vap
TBC1D22A	35.089	-0.65543	1.301e-01
BBS10	3.30915	-0.65544	7.377e-01
ZNF441	4.43758	-0.65548	6.934e-01
PHF23	37.6543	-0.65639	3.671e-01
EFCAB2	5.10304	-0.65644	5.997e-01
CARD6	9.67437	-0.65648	5.812e-01
ANXA6	242.052	-0.65764	7.542e-02
ZNF493	19.2905	-0.65776	3.445e-01
MAGED1	13.7725	-0.65858	3.510e-01
RCAN3	92.5514	-0.65875	1.325e-01
NLE1	8.09356	-0.65893	5.898e-01
NUF2	4.55695	-0.65935	6.617e-01
FOXRED1	10.2912	-0.65984	3.856e-01
HEMK1	10.7705	-0.65996	5.765e-01
B9D2	15.9188	-0.66003	4.115e-01
HNRNPM	138.472	-0.66013	3.166e-02	Up in no_vap
GGT7	5.73673	-0.66014	7.506e-01
TCTA	27.6998	-0.6609	2.872e-01
RNF41	25.5661	-0.66197	1.070e-01
SELENOI	10.5052	-0.6622	4.343e-01
ABCD4	21.2989	-0.66269	1.738e-01
NCBP3	49.1016	-0.66278	3.461e-02	Up in no_vap
HELB	41.4575	-0.66341	3.543e-01
NUP93	14.4819	-0.6638	2.435e-01
YWHAB	831.191	-0.66487	2.062e-02	Up in no_vap
ZC3HC1	11.6145	-0.66493	3.246e-01
PPIF	40.5025	-0.66709	2.171e-01
DNAJC11	12.4238	-0.6671	2.872e-01
GPKOW	23.5187	-0.6673	1.649e-01
PDE8A	6.75698	-0.66748	6.425e-01
ABCF3	26.7944	-0.6681	1.853e-01
NELFCD	51.4673	-0.6693	1.120e-01
ARFIP2	21.8358	-0.66943	1.583e-01
STAT2	40.8539	-0.66946	4.506e-01
GYS1	12.4516	-0.66972	2.959e-01
TXNDC11	31.1035	-0.6698	2.062e-01
SAMD3	48.2269	-0.67043	4.207e-01
ZNF275	6.80165	-0.67081	4.758e-01
ABCD1	7.22114	-0.67117	5.240e-01
HILPDA	4.71956	-0.67181	7.515e-01
AMBRA1	18.0421	-0.67225	2.084e-01
DPP8	30.4579	-0.67331	1.606e-01
SUPT6H	49.5093	-0.67476	1.696e-01
GLRX3	57.8752	-0.6748	8.342e-02
TRAV29DV5	57.8231	-0.67522	6.326e-01
GNL3L	14.7129	-0.67548	3.047e-01
MSTO1	10.4423	-0.6757	4.752e-01
SNX4	23.9693	-0.67617	2.298e-01
TASP1	12.508	-0.67638	2.887e-01
SHQ1	9.34412	-0.67702	4.189e-01
ZNF436	2.93195	-0.67708	6.906e-01
TRAF3IP2	12.8287	-0.67732	2.541e-01
OXA1L	115.142	-0.67733	4.758e-02	Up in no_vap
PVT1	23.0112	-0.67748	3.388e-01
TDP1	22.4916	-0.67751	1.138e-01
PSMB4	96.0108	-0.67776	3.609e-02	Up in no_vap
GIMAP7	694.858	-0.67777	1.946e-01
SERPINI1	4.45417	-0.67806	5.701e-01		Yes
LMAN2L	6.70061	-0.67818	5.554e-01
BRCC3	25.9836	-0.67839	1.923e-01
PDPR	15.1938	-0.6787	2.441e-01
PABPC1	939.401	-0.67876	2.454e-01
SLC4A1AP	39.211	-0.68001	5.352e-02
CPOX	12.6424	-0.68027	5.228e-01
MYO1G	87.3252	-0.68041	2.604e-01
HNRNPF	308.194	-0.68045	1.439e-02	Up in no_vap
TM7SF2	9.90335	-0.68048	4.130e-01
TOR1A	46.49	-0.68139	6.707e-02
NDUFA11	53.9889	-0.6814	2.990e-01
SNURF	3.78565	-0.68209	6.465e-01
DCLRE1C	18.3221	-0.68334	2.595e-01
BAG1	75.3012	-0.68348	1.058e-01
DPP3	27.2592	-0.68369	2.135e-01
PEF1	62.7546	-0.68447	2.807e-02	Up in no_vap
POR	25.9168	-0.6848	2.144e-01
PHF19	53.5552	-0.68484	1.884e-01
LCLAT1	13.0424	-0.68498	2.662e-01
RHOG	247.21	-0.68575	2.615e-02	Up in no_vap
EEF1B2	1185.61	-0.68615	1.869e-01
SMAD3	22.6495	-0.68663	3.169e-01
NARS2	7.88339	-0.68675	3.952e-01
ACAT1	37.4855	-0.68789	6.378e-02
XPO5	14.0033	-0.68796	2.938e-01
IVD	20.3449	-0.68819	2.507e-01
CHMP2A	136.571	-0.68863	5.894e-03	Up in no_vap
LTA4H	48.2565	-0.689	2.481e-01
CDC42SE1	152.553	-0.68948	7.091e-02
CEP250	30.4436	-0.68951	3.100e-01
ACOT9	29.6026	-0.68961	2.715e-01
NFKBIL1	15.6245	-0.68969	1.746e-01
ZNF286A	4.4641	-0.68969	5.907e-01
VCP	204.862	-0.69098	3.104e-02	Up in no_vap
BSDC1	31.5887	-0.6915	9.258e-02
UBR4	55.3539	-0.692	2.656e-01
SH3BP5	44.1466	-0.69205	3.738e-01
DCTN4	26.1984	-0.6921	1.575e-01
MRS2	17.6403	-0.69234	1.501e-01
ANXA1	393.433	-0.69309	3.542e-01		Yes
GBP2	189.352	-0.69326	3.467e-01
CLN5	6.37957	-0.69369	4.690e-01
BEST1	12.2294	-0.69405	5.978e-01
TRIP6	6.8971	-0.69407	4.384e-01
PEX19	15.3749	-0.69434	2.618e-01
BPNT1	11.326	-0.69472	2.614e-01
ASH2L	16.615	-0.69482	2.406e-01
NPM3	11.2569	-0.69499	5.240e-01
TRIM52	25.4389	-0.69538	1.189e-01
IER3	32.232	-0.69575	7.255e-01
PHF8	17.462	-0.69647	3.536e-01
NPRL3	23.1103	-0.6967	3.625e-01
RASSF3	22.0463	-0.69672	2.140e-01
KRI1	32.162	-0.69673	1.250e-01
RCC1L	24.859	-0.69712	2.355e-01
PRCP	24.0129	-0.69767	9.513e-02
CUL7	4.77284	-0.69805	4.961e-01
ALKBH7	120.329	-0.69812	1.746e-01
SNHG12	51.9589	-0.69885	4.615e-01
TEX10	8.77563	-0.69924	4.014e-01
COG4	29.1323	-0.6993	5.877e-02
TRMT10A	5.53303	-0.70002	4.665e-01
CDT1	9.47685	-0.70007	7.854e-01
SEPT6	252.799	-0.70033	2.615e-02	Up in no_vap
PNKP	55.6477	-0.70131	1.155e-01
HMGCS1	25.2614	-0.70177	3.746e-01
ITGAL	79.3594	-0.70283	6.194e-02
RPTOR	15.0413	-0.70292	2.990e-01
SHMT2	70.0702	-0.70317	1.344e-01
ZNF263	13.5778	-0.70325	3.946e-01
TMEM187	17.0719	-0.70344	3.516e-01
TNKS	20.4348	-0.70348	1.506e-01
RPGR	6.94415	-0.7036	5.513e-01
NMRK1	70.9728	-0.70362	1.487e-02	Up in no_vap
ARFGAP2	43.8654	-0.70422	1.544e-01
CARS	46.3523	-0.7043	1.597e-01
ACAT2	40.6446	-0.70445	8.258e-02
HLA-DRB5	122.025	-0.70503	5.479e-01
ZNF317	8.88013	-0.70511	3.405e-01
CNTROB	3.37803	-0.70544	5.883e-01
CHAF1A	9.69867	-0.70636	5.335e-01
MAP3K14	16.3223	-0.70718	3.783e-01
SSBP2	8.09562	-0.70759	6.836e-01
SDCCAG8	28.2818	-0.70777	1.132e-01
NAAA	64.1954	-0.70786	7.676e-02
BIN2	128.158	-0.70811	5.757e-02
PHB2	178.074	-0.7082	3.025e-02	Up in no_vap
TULP3	6.18933	-0.70951	4.711e-01
SWSAP1	8.59215	-0.70964	3.094e-01
ZNF776	3.44772	-0.71051	6.761e-01
PARP12	41.9007	-0.71061	2.189e-01
MAIP1	13.3165	-0.71095	3.703e-01
PRMT2	227.356	-0.71096	1.316e-02	Up in no_vap
ASB8	37.6107	-0.71115	1.749e-01
PHLDB3	9.57624	-0.71141	4.553e-01
NDE1	41.5356	-0.71141	9.798e-02
SBF2	6.41038	-0.71176	6.598e-01
DDX23	41.4693	-0.71194	8.588e-02
ZNF792	5.24626	-0.7125	4.674e-01
DPEP2	16.9503	-0.71253	4.801e-01
CC2D1A	16.3955	-0.71281	2.167e-01
ZNF559	3.64386	-0.71328	7.097e-01
UROD	40.0519	-0.71364	4.721e-02	Up in no_vap
KHNYN	18.947	-0.71419	1.375e-01
RETREG1	40.9338	-0.71434	1.243e-01
BTD	11.439	-0.71482	2.594e-01		Yes
DMAP1	28.6444	-0.71579	3.676e-02	Up in no_vap
ANKFY1	24.9662	-0.71664	1.322e-01
SMCR8	11.956	-0.71679	4.248e-01
AGK	19.8538	-0.71793	1.506e-01
IL4I1	25.7849	-0.71836	7.829e-01		Yes
MYD88	59.1952	-0.71911	7.622e-02
CCDC136	4.56168	-0.7207	5.245e-01
NOP16	25.0714	-0.72106	3.291e-01
TRAV8-4	54.9244	-0.72203	6.147e-01
MED24	17.0575	-0.72206	2.404e-01
PRIM2	9.791	-0.72304	3.746e-01
ZNF671	6.21636	-0.72326	5.109e-01
POLR2D	24.8928	-0.72351	6.302e-02
HEXA	16.1567	-0.72586	2.169e-01
ATP13A1	29.5873	-0.72612	2.785e-01
KCTD7	11.7055	-0.72654	3.301e-01
COTL1	592.101	-0.72686	1.649e-01
EPS15L1	21.9049	-0.72696	7.434e-02
RBBP5	20.9761	-0.7274	2.168e-01
PML	53.8806	-0.72762	2.990e-01
C15orf41	5.25196	-0.72782	5.391e-01
PILRB	13.1336	-0.72788	4.005e-01
KYAT3	22.743	-0.72795	1.632e-01
ACTL10	6.51551	-0.72917	5.899e-01
CPNE8	2.88359	-0.72925	6.387e-01
PPIH	44.0318	-0.7294	1.668e-01
NOL6	5.49255	-0.72953	5.898e-01
HIRIP3	17.5999	-0.72987	3.528e-01
HDAC6	10.0032	-0.72988	3.286e-01
HNRNPA1P48	7.57902	-0.73059	3.101e-01
OAS2	71.2968	-0.73075	2.680e-01
MZF1	16.627	-0.73094	2.837e-01
USF2	62.2023	-0.73098	1.617e-01
OBSCN	3.65103	-0.73129	6.313e-01
CACNB3	3.82988	-0.73265	5.971e-01
SEC23IP	26.9571	-0.73274	7.047e-02
ZNF224	26.7749	-0.73342	8.663e-02
CXorf56	7.11278	-0.73421	3.643e-01
ASL	18.565	-0.73426	2.169e-01
ECHDC2	32.8479	-0.73429	1.578e-01
CENPO	3.50241	-0.73441	6.082e-01
DDT	88.0135	-0.73456	1.165e-01
RANBP10	12.5962	-0.73501	2.035e-01
KLF12	24.0708	-0.73546	2.238e-01
NRROS	11.153	-0.73606	5.084e-01
SAMM50	37.8409	-0.73671	1.927e-02	Up in no_vap
KLHL25	3.55242	-0.73672	6.534e-01
SARM1	11.5122	-0.73762	4.506e-01
SARAF	980.054	-0.73821	1.266e-01
KIFC2	4.37652	-0.73827	5.364e-01
GRWD1	20.5652	-0.73836	4.105e-01
SLC25A4	7.0461	-0.7385	4.780e-01
CLSPN	10.4381	-0.73912	7.246e-01
PSMB10	296.973	-0.74132	4.042e-02	Up in no_vap
MYH9	514.25	-0.74238	7.634e-02
ACTB	11064.3	-0.74244	1.278e-01
MRTO4	21.264	-0.74281	3.664e-01
MOCS3	5.88372	-0.74311	5.187e-01
TMTC4	6.53147	-0.74346	4.173e-01
GIMAP1	35.0137	-0.74347	2.898e-01
ATP6V1C1	24.6336	-0.74356	7.852e-02
FAM215B	3.95837	-0.74357	6.051e-01
TRAV8-1	13.7799	-0.74414	7.278e-01
SERINC5	48.4294	-0.74595	1.359e-01
IGBP1	115.305	-0.74602	7.708e-02
SEC31B	5.12786	-0.74607	6.750e-01
MCM7	24.7551	-0.7462	3.940e-01
FYB1	476.952	-0.74724	4.651e-02	Up in no_vap
RAB37	19.1548	-0.74828	6.486e-01
BRD3OS	8.93443	-0.74833	3.103e-01
RNF170	15.4013	-0.74863	1.956e-01
ELP6	31.9826	-0.74873	1.024e-01
LIMD2	609.098	-0.74886	1.249e-01
KLHL18	14.1764	-0.74938	2.060e-01
DSN1	7.23912	-0.74969	4.241e-01
EIF3H	318.084	-0.75003	2.190e-02	Up in no_vap
CD5	141.572	-0.75019	6.298e-02
RBMX	95.6988	-0.75148	2.076e-02	Up in no_vap
NQO2	27.1512	-0.75187	5.169e-02
NT5C3A	59.6462	-0.75282	3.033e-01
VPS39	27.6559	-0.75405	1.026e-01
TRNT1	32.4658	-0.75435	8.786e-02
PSME2	464.545	-0.75466	1.318e-01
UTP20	12.1465	-0.75548	2.987e-01
LGALS3BP	45.5785	-0.75572	3.479e-01		Yes
HIST1H2AL	6.02199	-0.75616	7.214e-01
PECAM1	7.68076	-0.75627	6.671e-01
RFX5	26.8548	-0.75659	7.638e-02
RNF126	60.3081	-0.75682	1.433e-01
THRAP3	149.945	-0.75843	4.049e-04	Up in no_vap
NDUFS2	89.2303	-0.75921	9.141e-03	Up in no_vap
FBXO3	30.0672	-0.75944	2.956e-02	Up in no_vap
C2orf68	22.685	-0.75976	9.911e-02
RNASE6	5.96903	-0.75984	6.719e-01		Yes
MADD	22.2289	-0.7603	1.922e-01
SESN3	47.7314	-0.76039	6.070e-01
TRAV22	19.3467	-0.76052	7.054e-01
TRAF1	42.5945	-0.76116	1.770e-01
HIGD1A	7.3645	-0.7613	4.204e-01
GIMAP6	79.7832	-0.76165	1.521e-01
TAF8	17.2007	-0.76197	1.487e-01
AP1B1	23.8878	-0.76198	2.015e-01
TESPA1	71.494	-0.76207	1.487e-01
LIN52	11.2708	-0.76215	2.393e-01
DUSP1	164.328	-0.76235	7.253e-01
SLC35B1	32.2266	-0.7624	1.375e-01
ZNF426	12.5794	-0.76249	1.974e-01
SLC38A7	5.10176	-0.76275	4.207e-01
MSH6	19.9775	-0.76287	2.569e-01
UGGT1	22.903	-0.76294	5.906e-02
HMBS	9.571	-0.76319	4.182e-01
CSTF2T	29.9597	-0.76341	9.798e-02
LETM1	19.9304	-0.76427	2.169e-01
ITGB7	65.7437	-0.7648	2.872e-01
TAF9B	11.6322	-0.76543	2.939e-01
ANKRD13A	39.5666	-0.76575	8.574e-02
SF3A3	57.483	-0.76595	3.168e-03	Up in no_vap
ADD3	111.256	-0.7664	1.098e-01
NFKB2	55.1018	-0.76763	5.089e-01
GMPPB	18.1748	-0.76786	2.220e-01
CAMK2G	24.7914	-0.76804	2.862e-01
GARS	70.8522	-0.76827	1.349e-01
SNRNP200	83.1169	-0.7693	1.109e-02	Up in no_vap
MRPL44	36.9263	-0.76996	3.445e-02	Up in no_vap
GTSF1	10.5732	-0.76997	4.654e-01
PSMA1	59.7017	-0.77038	8.841e-02
IBA57	3.79191	-0.77055	5.916e-01
FAM213B	10.0651	-0.77079	3.614e-01
FHL1	10.4256	-0.77097	6.023e-01
VCPKMT	16.915	-0.77238	2.797e-01
DDX39A	84.7444	-0.77275	1.187e-01
ZNF266	11.7172	-0.77276	1.617e-01
INTS4	13.5705	-0.7733	1.325e-01
PUDP	13.1135	-0.77461	2.284e-01
RNASEH2C	55.1723	-0.77711	6.552e-02
TRDMT1	15.6616	-0.77775	2.507e-01
PSME3	39.192	-0.77806	2.421e-02	Up in no_vap
TIFA	32.2859	-0.77822	5.910e-01
SMG8	7.54405	-0.77849	2.772e-01
SLC7A6OS	32.1512	-0.77898	1.351e-01
ERV3-1	3.89751	-0.77905	5.698e-01
TRAV19	34.4965	-0.77918	5.986e-01
ZNF354C	4.02186	-0.77927	5.467e-01
CUX1	24.1588	-0.77986	1.861e-01
BLVRA	42.5967	-0.77995	1.372e-01
DDB1	62.4961	-0.78114	1.214e-01
SLC44A2	57.3709	-0.7812	1.315e-01
KDM7A	33.4949	-0.78166	2.956e-01
MCRIP2	20.1743	-0.78289	3.665e-01
ST6GALNAC6	7.7955	-0.78302	4.688e-01
ZNF461	3.21586	-0.78466	5.889e-01
TCTEX1D2	4.55944	-0.78467	5.399e-01
DCTN6	11.0814	-0.78503	2.806e-01
TMEM150A	5.31399	-0.78644	6.910e-01
KLHL5	16.4033	-0.78688	4.809e-01
ILF3	114.894	-0.78763	2.794e-03	Up in no_vap
ZNF397	13.7989	-0.78822	2.699e-01
CTDSP2	42.0717	-0.78844	1.131e-01
TRBV4-2	79.1007	-0.78864	6.176e-01
HNRNPC	315.826	-0.78868	7.616e-03	Up in no_vap
SPOP	45.663	-0.78875	9.077e-02
DDX56	30.1433	-0.78877	1.233e-01
IFT57	22.9383	-0.78978	2.962e-01
SERAC1	4.10668	-0.78985	5.687e-01
BABAM2	15.8636	-0.78994	2.837e-01
ARRDC3	11.2897	-0.79063	4.533e-01
CHEK1	6.45653	-0.79164	4.645e-01
KPNA6	28.4094	-0.79171	2.548e-02	Up in no_vap
MYL6B	34.9134	-0.79239	3.959e-01
HOOK2	16.057	-0.79267	3.718e-01
RACK1	2108.77	-0.79284	6.340e-03	Up in no_vap
TNFAIP8L2	38.2796	-0.79373	3.442e-01
NBPF15	26.0655	-0.7938	2.792e-01
ZNF773	4.01185	-0.7943	5.701e-01
SMIM7	19.9409	-0.79505	1.641e-01
SMC1A	71.8999	-0.79574	1.880e-02	Up in no_vap
TOP3A	11.0742	-0.7962	2.860e-01
RARS	24.4274	-0.79663	6.098e-02
NUP205	17.3728	-0.7969	1.918e-01
INTS3	16.7338	-0.7972	2.836e-01
ZNF346	9.56418	-0.79778	2.842e-01
TAF15	123.244	-0.79785	3.928e-03	Up in no_vap
MMAB	10.5844	-0.79791	4.671e-01
SMPD1	39.6789	-0.79791	2.960e-02	Up in no_vap	Yes
BDH2	19.6416	-0.79864	1.800e-01
TGIF2	11.7705	-0.79891	2.076e-01
TOM1L2	6.43407	-0.79938	4.851e-01
PDE6B	7.90618	-0.80291	3.370e-01
ENGASE	5.48743	-0.80313	5.524e-01
GSTP1	194.111	-0.80359	1.927e-02	Up in no_vap
LHPP	20.7574	-0.80469	1.770e-01
SETDB1	18.394	-0.80513	7.732e-02
HIST1H2BN	12.0522	-0.8053	6.176e-01
PIGB	15.7932	-0.80541	1.305e-01
CPNE2	6.85453	-0.80546	6.176e-01
NBPF12	6.68676	-0.80669	3.431e-01
MED27	30.9647	-0.808	4.917e-02	Up in no_vap
ZNF410	8.25769	-0.80837	3.746e-01
ZDBF2	5.48728	-0.80885	6.765e-01
MBOAT1	9.9017	-0.80891	3.307e-01
PRMT6	10.7981	-0.81046	2.594e-01
WASHC2C	21.9043	-0.81114	1.090e-01
ZMAT1	5.65714	-0.81319	6.765e-01
LIPE	5.78631	-0.81327	3.735e-01
CCDC142	4.34789	-0.8145	5.991e-01
PIGM	12.9155	-0.81459	2.218e-01
KCTD10	13.3876	-0.81461	1.435e-01
ZNF527	2.89753	-0.81562	6.395e-01
MTMR14	43.1532	-0.81612	1.419e-02	Up in no_vap
MTA2	45.78	-0.81634	1.301e-01
NUP43	11.5	-0.81679	2.536e-01
AHCY	29.2189	-0.81733	2.408e-01
HLA-C	3100.21	-0.81844	5.049e-03	Up in no_vap
MCCC2	21.217	-0.81952	9.174e-02
EIF2S3	106.887	-0.81981	4.217e-02	Up in no_vap
TECPR1	18.4873	-0.82026	2.360e-01
MFSD11	28.9292	-0.82074	1.495e-01
GCC1	11.545	-0.82095	1.325e-01
TRAPPC11	16.4951	-0.82149	1.073e-01
ANKRD26	14.5108	-0.82163	3.164e-01
LLPH	13.2101	-0.82201	3.286e-01
EEF1A1	8967.31	-0.82227	8.211e-02
CTSO	4.99624	-0.8223	5.486e-01
MED6	10.7764	-0.82242	3.958e-01
PIK3C2B	6.55731	-0.82264	3.945e-01
DHRS1	19.6801	-0.82314	9.137e-02
RCC1	9.60387	-0.82346	2.683e-01
NELFE	49.5308	-0.82414	3.183e-02	Up in no_vap
TAZ	36.1554	-0.82416	9.102e-02
USP4	54.0197	-0.82418	3.869e-03	Up in no_vap
DNMT1	96.034	-0.82453	1.926e-03	Up in no_vap
POLE	7.21392	-0.82533	4.472e-01
COPG1	42.7057	-0.82555	4.143e-02	Up in no_vap
CASP10	10.3897	-0.82596	3.455e-01
ATP5F1A	204.57	-0.82639	2.127e-03	Up in no_vap
VPS13D	25.0958	-0.82706	6.823e-02
SART1	33.4543	-0.82754	7.068e-02
TMOD2	5.84417	-0.82775	6.147e-01
TAF1A	4.95282	-0.8278	6.386e-01
NDUFB9	244.86	-0.82837	3.279e-03	Up in no_vap
PEX16	45.8813	-0.82855	4.109e-02	Up in no_vap
GPR171	127.643	-0.82867	4.031e-01
ACTG1	3051.87	-0.8292	6.233e-02
DFFA	24.0761	-0.82922	2.600e-02	Up in no_vap
KDM5C	27.9383	-0.82929	5.540e-02
NONO	117.883	-0.82988	4.787e-04	Up in no_vap
GANAB	39.195	-0.8301	4.161e-02	Up in no_vap
CD74	1593.07	-0.83013	1.768e-01
ADAL	5.08419	-0.83018	5.058e-01
DHX35	4.66328	-0.83105	4.417e-01
RCL1	15.3813	-0.83153	2.207e-01
ARHGEF5	4.97613	-0.83186	5.427e-01
STK35	7.32253	-0.8325	4.070e-01
DNAJC5	21.5856	-0.83269	1.026e-01
MAST2	4.67233	-0.83308	5.058e-01
TST	7.12278	-0.83316	4.316e-01
WDR1	255.141	-0.8332	2.837e-02	Up in no_vap
CHD1L	22.513	-0.83341	5.324e-02
UBOX5	8.45259	-0.8339	3.307e-01
THOC3	55.345	-0.83417	3.818e-02	Up in no_vap
DGKA	87.3834	-0.83565	1.325e-01
TRIM44	41.7792	-0.83699	1.372e-01
GBE1	8.19206	-0.83837	2.371e-01
LTV1	17.8764	-0.84027	6.488e-02
PSMB2	151.955	-0.84272	1.106e-02	Up in no_vap
NOP14	32.4722	-0.84313	1.343e-01
SMG5	21.0062	-0.84352	1.214e-01
CFAP36	27.5595	-0.84374	2.335e-01
ZNF75A	20.7686	-0.84511	2.699e-01
VMAC	9.69816	-0.84551	2.898e-01
PRRT3	4.11757	-0.84589	5.780e-01
CCDC28B	6.84716	-0.84737	4.713e-01
MAP4K2	37.0995	-0.84856	1.249e-01
SRSF3	175.554	-0.8487	7.337e-03	Up in no_vap
PLCG1	64.1917	-0.84888	1.372e-01
CTPS1	11.3093	-0.8493	2.355e-01
ZSCAN2	7.13806	-0.84947	3.354e-01
DNAJB1	206.112	-0.84966	5.991e-01
TOMM22	105.619	-0.85113	5.735e-03	Up in no_vap
IL21	22.3086	-0.85117	8.119e-01		Yes
RRM1	28.7596	-0.85122	1.006e-01
MHENCR	11.8233	-0.8513	3.468e-01
GBP4	83.0661	-0.85145	2.797e-01
IL18BP	8.1007	-0.85161	4.850e-01		Yes
LDLR	28.3473	-0.85222	6.040e-01
MFGE8	7.33289	-0.85473	5.645e-01		Yes
UBA7	30.0708	-0.85486	6.431e-02
CCDC66	29.6532	-0.85523	6.911e-02
ISY1	8.44982	-0.85727	2.435e-01
RIDA	8.88065	-0.85728	3.114e-01
POLA2	7.7187	-0.8605	2.335e-01
EIF3E	242.124	-0.86435	8.327e-02
CLN3	10.2589	-0.86547	2.016e-01
FOXP1	102.872	-0.86567	1.088e-01
ST6GAL1	39.938	-0.86712	6.472e-02		Yes
MPI	17.8906	-0.86715	2.430e-01
GATB	6.358	-0.86733	3.190e-01
AGBL5	2.68815	-0.86777	6.765e-01
APEX1	89.5777	-0.86789	2.225e-02	Up in no_vap
PTCD3	26.094	-0.86789	2.670e-02	Up in no_vap
SETD9	5.45454	-0.8679	3.843e-01
GTF2H5	63.9669	-0.86869	3.060e-02	Up in no_vap
TIMM22	25.1164	-0.86915	5.933e-02
ARHGDIB	1424.84	-0.86935	1.478e-03	Up in no_vap
SLC30A4	2.5307	-0.86988	6.593e-01
SCOC	21.5087	-0.86989	2.735e-01
USP11	22.5705	-0.87023	1.899e-01
VARS	14.3631	-0.87076	2.695e-01
TES	87.4618	-0.87206	1.684e-04	Up in no_vap
MLLT11	4.06105	-0.87232	4.516e-01
ADTRP	16.5918	-0.87251	5.918e-01
GSTM3	7.21863	-0.87251	5.980e-01
THEM4	72.6714	-0.87269	7.675e-02
HMGN2	277.214	-0.87428	8.131e-03	Up in no_vap
NDRG3	31.5223	-0.87498	1.120e-01
C1QBP	126.014	-0.87599	3.604e-02	Up in no_vap	Yes
LTA	72.029	-0.87684	4.522e-01		Yes
ERP29	312.526	-0.87944	3.188e-04	Up in no_vap
CDHR3	5.97682	-0.87978	5.078e-01
FGR	3.45597	-0.88128	7.525e-01
EIF2B1	41.7007	-0.88163	7.454e-03	Up in no_vap
NIPAL3	32.818	-0.88234	5.073e-02
LCMT2	2.70919	-0.88252	5.791e-01
MGST2	8.59062	-0.8832	6.387e-01
HNRNPH2	14.9864	-0.88339	1.783e-01
SPICE1	8.71596	-0.8835	2.475e-01
UROS	39.1969	-0.88376	5.440e-02
DHRS3	14.3507	-0.88432	6.315e-01
TOE1	11.2484	-0.88478	2.052e-01
ZC3HAV1L	5.49725	-0.88582	4.641e-01
RUVBL1	33.3609	-0.88637	2.286e-03	Up in no_vap
GMPR2	39.6838	-0.88674	3.514e-04	Up in no_vap
VAMP2	49.6097	-0.88735	1.349e-01
FCMR	113.222	-0.88776	2.513e-01		Yes
FAM169A	3.43885	-0.88778	6.095e-01
EMC9	20.7747	-0.88821	1.146e-01
GLCE	3.10294	-0.88954	5.072e-01
KCTD21	5.58312	-0.89044	4.209e-01
GALT	21.3653	-0.89103	1.521e-01
ZNF718	9.462	-0.89201	2.196e-01
TOMM34	15.8373	-0.89408	1.316e-01
TRAV9-2	47.6087	-0.89414	5.128e-01
RTL6	5.30749	-0.89441	3.076e-01
SLC7A6	38.5476	-0.89568	8.375e-02
CPQ	9.6813	-0.89582	3.946e-01		Yes
CPSF3	22.1356	-0.89706	2.678e-02	Up in no_vap
TCEAL8	34.7287	-0.89738	2.615e-02	Up in no_vap
TUBGCP5	6.79463	-0.8998	4.553e-01
HLA-B	4780.26	-0.90029	1.269e-03	Up in no_vap
TARBP2	20.0212	-0.9015	4.810e-02	Up in no_vap
EIF3L	209.2	-0.90231	3.065e-02	Up in no_vap
CCDC85C	8.48753	-0.90236	4.440e-01
SLC35A5	8.57148	-0.90295	1.869e-01
FITM2	2.7436	-0.90335	5.898e-01
RBM45	14.055	-0.90377	1.351e-01
INSIG1	64.915	-0.90481	2.162e-01
TNIP1	103.643	-0.90484	1.975e-02	Up in no_vap
CPPED1	22.8962	-0.905	9.987e-02
NCR3	18.9498	-0.90721	6.328e-01
ALG14	6.29574	-0.90798	2.861e-01
USE1	37.8645	-0.90853	5.001e-03	Up in no_vap
PAF1	37.7981	-0.9089	3.928e-03	Up in no_vap
SLC25A35	6.13805	-0.90964	4.609e-01
ANKEF1	4.4389	-0.91241	4.312e-01
SPRYD4	8.03957	-0.91245	2.588e-01
PYGB	15.9119	-0.91402	1.030e-01
PARP3	7.66942	-0.9141	2.193e-01
RANGAP1	21.383	-0.91615	2.169e-01
SLC16A13	6.89719	-0.91656	4.758e-01
TRBV27	34.4319	-0.9168	5.701e-01
STRIP1	20.2153	-0.91794	2.430e-01
WDR12	10.0655	-0.91879	2.467e-01
TIPIN	10.2528	-0.91998	3.429e-01
GZF1	5.22575	-0.92289	4.274e-01
VPS52	12.4992	-0.92299	4.624e-02	Up in no_vap
CCDC84	16.4164	-0.92445	5.566e-02
PPP2CA	49.6454	-0.92543	6.407e-02
HARS2	20.8359	-0.92772	3.284e-02	Up in no_vap
PPT1	64.5279	-0.92851	1.927e-02	Up in no_vap
MCM3AP	34.5685	-0.92923	1.126e-01
SC5D	20.3082	-0.92948	2.354e-01
CCNG1	56.5819	-0.93049	2.956e-02	Up in no_vap
ECSIT	25.8505	-0.9343	3.470e-02	Up in no_vap
BORCS7	12.6966	-0.93482	2.148e-01
DGCR8	12.2391	-0.93721	1.462e-01
SLC25A5	362.773	-0.9385	2.298e-03	Up in no_vap
HIST1H2AG	15.8755	-0.93897	4.343e-01
LGALS9	22.0519	-0.94014	3.940e-01		Yes
DNAH1	4.11651	-0.94039	4.061e-01
JRK	5.87	-0.94128	4.528e-01
TCP11L2	17.0242	-0.94233	3.233e-01
TPCN2	5.29108	-0.94242	3.876e-01
GNL3	21.9528	-0.94285	2.050e-01
ZNF512	16.2003	-0.94326	6.461e-02
NUP188	10.7928	-0.94373	1.201e-01
RNF40	25.5568	-0.94423	4.836e-02	Up in no_vap
PI16	6.49417	-0.94457	7.929e-01		Yes
FEN1	12.7515	-0.94472	3.603e-01
EXOSC2	12.0228	-0.94487	2.030e-01
GRAP	10.0053	-0.94535	1.970e-01
WARS2	12.0223	-0.94595	1.363e-01
PDK1	10.7595	-0.946	1.793e-01
MPDU1	41.2103	-0.94689	4.249e-03	Up in no_vap
TRAV30	7.38755	-0.94702	6.866e-01
CD28	86.4612	-0.94837	1.242e-01
COQ7	9.09918	-0.95008	3.512e-01
ANAPC2	13.8962	-0.9503	2.554e-01
PPA1	138.138	-0.95053	8.136e-04	Up in no_vap
RSU1	62.8635	-0.9507	1.642e-05	Up in no_vap
USF1	17.9724	-0.95084	8.559e-02
PVRIG	3.58372	-0.95154	5.698e-01
NME1	6.8233	-0.9521	4.605e-01
TNFRSF10A	25.3344	-0.95279	8.548e-02
MPP5	4.68326	-0.95295	3.970e-01
MIS12	15.3456	-0.95367	9.794e-02
SF3B3	53.4242	-0.95454	3.903e-03	Up in no_vap
TP53	12.0658	-0.95524	2.280e-01
ANAPC15	46.7707	-0.95637	4.917e-02	Up in no_vap
PEBP1	234.989	-0.95842	6.302e-04	Up in no_vap
VSIR	93.1753	-0.95862	1.034e-01
ACADSB	10.1566	-0.95937	1.253e-01
MTRF1L	17.5531	-0.96079	3.470e-02	Up in no_vap
IKBKE	38.419	-0.96081	7.623e-02
ABL2	8.04342	-0.96356	4.639e-01
TRMT12	6.72732	-0.96382	1.660e-01
TSC1	12.9604	-0.96425	4.500e-02	Up in no_vap
MRPL45	23.3429	-0.96472	6.918e-02
KPTN	4.20863	-0.96535	3.783e-01
TNIK	71.2366	-0.96627	1.197e-02	Up in no_vap
DMAC2	18.4505	-0.96789	7.839e-02
CD14	6.18679	-0.96932	6.864e-01		Yes
NOL11	29.7855	-0.96946	5.521e-02
DNASE1L1	10.0332	-0.97086	1.806e-01
ZNF786	5.09723	-0.97142	3.940e-01
CYSLTR1	15.5803	-0.97155	3.288e-01
IRGQ	5.23947	-0.97739	3.554e-01
DHX58	11.1941	-0.97981	5.163e-01
IFI44L	57.2951	-0.98118	5.328e-01
NUCB1	126.366	-0.98237	5.412e-03	Up in no_vap	Yes
RBBP8	15.918	-0.98256	4.038e-01
TENT5C	65.2312	-0.9826	5.966e-01
MAP9	7.55312	-0.98285	2.770e-01
SRSF2	150.948	-0.98328	6.765e-03	Up in no_vap
SFXN2	6.1018	-0.98392	3.978e-01
TRAV25	12.8957	-0.98856	3.783e-01
MX2	50.4646	-0.98917	4.209e-01
CKAP4	3.55959	-0.98936	6.228e-01
LSR	20.9663	-0.98965	5.588e-01
RRP1B	49.0901	-0.99017	8.133e-04	Up in no_vap
CENPK	30.0317	-0.99137	5.247e-02
ZNF76	15.7113	-0.99253	7.120e-02
MARCKSL1	34.434	-0.99272	1.551e-01
TRDV1	9.20932	-0.995	7.523e-01
FLOT1	87.9349	-0.9952	2.962e-01
IL6R	30.6876	-0.99534	2.050e-01		Yes
ZNF587	5.99899	-0.99612	3.944e-01
TUBB	252.719	-0.99644	4.123e-02	Up in no_vap
ISG20	487.065	-0.9987	1.349e-01
FARSB	19.3586	-1.00181	1.997e-01
CLPB	7.61782	-1.00298	3.029e-01
PRPF38A	54.8868	-1.00466	3.143e-03	Up in no_vap
DHFR	17.2721	-1.0047	2.169e-01
ACTR3B	4.10005	-1.00513	3.746e-01
SERPINE2	10.4854	-1.00571	5.089e-01		Yes
RPUSD4	14.8715	-1.00603	4.661e-02	Up in no_vap
UQCC1	6.72472	-1.00732	2.453e-01
AARS	27.9803	-1.00985	2.276e-01
CENPBD1	5.03757	-1.01053	3.234e-01
MCM4	14.9207	-1.01123	4.476e-01
SHLD1	17.897	-1.01237	1.745e-01
CALR	344.928	-1.01276	5.044e-04	Up in no_vap
STOML1	4.68672	-1.01375	4.447e-01
SERPINB8	4.05107	-1.01438	5.074e-01
DCLRE1B	3.14439	-1.01496	5.331e-01
USP5	18.8638	-1.01521	3.447e-02	Up in no_vap
C19orf48	13.3701	-1.01693	2.061e-01
DPY19L3	3.18598	-1.02009	4.127e-01
ACTR3C	6.09624	-1.02096	1.985e-01
BRCA1	5.33983	-1.02156	5.847e-01
TMEM106A	5.10197	-1.02181	4.518e-01
CASP2	22.2105	-1.02188	6.129e-02
ZNF687	6.35431	-1.02253	2.154e-01
CHMP4B	53.7836	-1.0245	8.515e-03	Up in no_vap
ATG9A	11.0497	-1.02512	2.130e-01
MRPL37	51.7579	-1.02699	2.188e-03	Up in no_vap
HARBI1	3.46514	-1.02973	4.358e-01
PPP2R5D	25.4393	-1.02994	2.197e-02	Up in no_vap
ABLIM1	67.188	-1.02995	1.811e-01
CLUAP1	12.329	-1.03107	2.767e-01
IFI27L1	14.0226	-1.03364	3.051e-01		Yes
SYPL1	54.923	-1.03422	4.624e-02	Up in no_vap
ZNF429	8.59404	-1.03456	3.085e-01
CBR1	55.2598	-1.03587	8.102e-04	Up in no_vap
KAT2A	7.767	-1.03623	3.724e-01
HYAL3	7.4261	-1.03678	3.471e-01		Yes
ZBTB14	11.1233	-1.03723	3.867e-02	Up in no_vap
DIS3L2	14.1284	-1.03861	8.258e-02
RTKN2	17.0004	-1.03917	6.463e-01
LITAF	154.838	-1.04072	7.192e-03	Up in no_vap
ECE1	28.6503	-1.04533	1.141e-01
MAML2	30.074	-1.04552	1.060e-01
KLHDC4	27.0754	-1.04746	5.945e-03	Up in no_vap
FTSJ3	23.9823	-1.04769	5.407e-03	Up in no_vap
DARS	81.3012	-1.04793	6.294e-03	Up in no_vap
SFXN4	13.9725	-1.04955	1.145e-01
HPSE	9.44982	-1.05154	2.536e-01		Yes
CHAF1B	4.66429	-1.05212	4.204e-01
EXOG	12.4843	-1.05424	1.776e-01
RASGRP2	75.9254	-1.05436	8.564e-02
IMPDH2	53.7678	-1.05437	1.918e-01
LRRC8A	13.7193	-1.0549	1.889e-01
ZNF571	2.96132	-1.05504	5.701e-01
WDYHV1	12.9375	-1.05619	1.227e-01
SREBF2	29.9691	-1.05723	1.570e-01
MTOR	19.2015	-1.06063	3.470e-02	Up in no_vap
CYB5D2	7.68649	-1.06164	2.133e-01		Yes
CDCA7	16.6643	-1.06184	2.175e-01
PDCD4	145.743	-1.06794	2.457e-02	Up in no_vap
ZNF500	4.3219	-1.06806	4.780e-01
ANKRD52	14.5641	-1.06918	3.379e-02	Up in no_vap
ITGAM	5.03458	-1.06925	5.369e-01
SNX19	19.7643	-1.06927	1.622e-02	Up in no_vap
SNRNP25	25.917	-1.06956	5.580e-02
CCNB1	3.96971	-1.06957	5.144e-01
UBE2F	13.2561	-1.07011	7.862e-02
WDR4	6.47264	-1.07026	2.204e-01
PPIL1	18.9075	-1.07195	9.258e-02
PIP4K2C	18.6689	-1.07266	1.865e-02	Up in no_vap
ZNF324	5.90363	-1.07416	3.213e-01
CARD17	9.32263	-1.07419	5.028e-01
SCML4	57.0859	-1.07688	1.241e-01
ADSL	61.1243	-1.07735	2.815e-03	Up in no_vap
NDUFC2	15.6974	-1.07821	3.506e-01
FAM185A	5.54036	-1.08102	2.408e-01
CLN6	8.19309	-1.0836	1.449e-01
LYAR	52.406	-1.08551	1.325e-01
MIR181A1HG	8.86465	-1.08679	2.708e-01
IL12RB2	23.5795	-1.08757	1.853e-01
KCNQ1	6.56546	-1.08875	3.451e-01
NSG1	16.5503	-1.08885	5.687e-01
CEP68	10.1808	-1.0899	2.513e-01
NOP2	8.29558	-1.09073	1.939e-01
TRIM5	14.9074	-1.09371	1.610e-01
RAD54L2	9.4561	-1.09389	1.624e-01
VPS35L	21.7758	-1.09408	2.794e-03	Up in no_vap
DPH1	15.8537	-1.09526	2.313e-02	Up in no_vap
MX1	173.047	-1.09755	3.967e-01
ITGA4	268.457	-1.09939	4.942e-03	Up in no_vap
EID2B	8.54128	-1.09989	1.935e-01
DHX38	30.8443	-1.10318	8.346e-03	Up in no_vap
AKAP8	16.3461	-1.10337	6.407e-02
PTCD2	4.55265	-1.10425	2.756e-01
GPR183	117.993	-1.10441	1.478e-01
SMDT1	239.444	-1.10673	7.169e-04	Up in no_vap
CLEC16A	13.7072	-1.10728	3.206e-02	Up in no_vap
PYM1	52.4331	-1.10857	1.927e-02	Up in no_vap
MKS1	4.7631	-1.10887	3.190e-01
BAP1	15.5228	-1.11311	9.737e-03	Up in no_vap
GTF2F1	65.0853	-1.11898	1.011e-05	Up in no_vap
HSDL2	24.4413	-1.11908	4.525e-02	Up in no_vap
C12orf66	4.76677	-1.1224	2.992e-01
MKRN1	46.3925	-1.12626	5.810e-04	Up in no_vap
TRIM26	24.7134	-1.12741	1.385e-02	Up in no_vap
MTMR10	6.8745	-1.12787	1.265e-01
CMTR1	19.2174	-1.12897	1.732e-01
ALKBH3	15.3893	-1.1325	3.187e-03	Up in no_vap
STAT1	242.592	-1.13299	1.082e-01
TGFBR3	21.7157	-1.13532	2.098e-01		Yes
SDE2	18.6556	-1.13966	2.176e-02	Up in no_vap
TMEM63A	16.988	-1.1397	1.228e-01
RELL2	9.44384	-1.14229	1.034e-01
BZW2	34.4916	-1.14341	8.329e-03	Up in no_vap
SRD5A3	10.8107	-1.14552	6.520e-02
PATJ	14.0719	-1.14766	1.731e-01
KDM8	4.28235	-1.14786	3.008e-01
HIST1H3A	4.19681	-1.15105	4.850e-01
LRP1	4.31348	-1.15523	6.978e-01
RIPOR2	107.329	-1.15629	1.119e-01
NDUFB8	10.147	-1.1576	2.274e-01
BACH2	20.3922	-1.15979	3.676e-01
NBPF9	5.36279	-1.16003	3.311e-01
TTLL5	5.45507	-1.16509	1.533e-01
RETSAT	10.6704	-1.16636	3.609e-02	Up in no_vap
NSUN4	10.5951	-1.16938	1.015e-01
NCAPH	4.40252	-1.16977	4.850e-01
AGMAT	19.7682	-1.17104	1.316e-01
PPIA	1283.06	-1.17384	6.947e-07	Up in no_vap	Yes
FAM220A	8.49796	-1.17647	1.486e-01
GTF2E1	6.88805	-1.18019	1.681e-01
CTSL	157.356	-1.18062	1.760e-01
USP18	18.624	-1.1821	4.224e-01
SIDT1	17.1854	-1.18378	2.168e-02	Up in no_vap
HLA-DQB1	61.5811	-1.18645	1.382e-01
SESN1	20.8309	-1.18907	4.553e-01
SNX29	23.2465	-1.19166	6.907e-02
PLEKHA1	16.5567	-1.19232	3.023e-01
GPATCH4	24.8181	-1.19356	7.334e-03	Up in no_vap
POLR1A	11.9187	-1.19434	4.157e-02	Up in no_vap
GPATCH3	13.0261	-1.19709	2.996e-03	Up in no_vap
HIST1H2BC	13.5434	-1.19746	3.614e-01
KTI12	9.89366	-1.1992	1.395e-01
CNN2	365.917	-1.2003	7.721e-04	Up in no_vap
TRBV6-5	85.6979	-1.20031	4.677e-01
PARP2	6.04372	-1.2007	2.092e-01
ELMOD3	15.3574	-1.20442	2.945e-03	Up in no_vap
INF2	14.4208	-1.20826	7.857e-02
MTERF4	55.4161	-1.21373	1.057e-04	Up in no_vap
ZNF544	6.38246	-1.21557	1.759e-01
HIST4H4	4.75942	-1.21666	3.365e-01
TIMM23B	7.73129	-1.21732	8.327e-02
EPHB6	11.0601	-1.21922	2.987e-01
BEX4	18.8614	-1.22057	1.366e-01
ZC3H12D	15.6219	-1.22286	5.267e-01
APOBR	18.3998	-1.22334	7.289e-02
RIC3	17.7004	-1.22652	5.859e-02
RRS1	20.5281	-1.23069	3.007e-02	Up in no_vap
DHX16	25.624	-1.23167	7.890e-04	Up in no_vap
GIMAP8	34.692	-1.23205	1.255e-01
AIF1	14.8659	-1.23761	2.515e-01
MYLIP	26.8824	-1.23913	3.509e-01
CMPK2	21.7361	-1.24024	4.389e-01
SCFD2	10.9522	-1.24049	2.099e-01
PXN	34.6139	-1.24088	1.924e-01
GBA	21.9892	-1.24258	6.111e-03	Up in no_vap
EEF1E1	6.03507	-1.24326	2.204e-01
NCAPG2	5.72307	-1.24516	2.554e-01
LDLRAP1	25.1983	-1.24751	2.100e-01
SMAGP	4.66511	-1.25587	3.892e-01
AP5S1	13.7084	-1.263	8.310e-03	Up in no_vap
HNRNPDL	248.644	-1.26753	2.902e-03	Up in no_vap
TRBV12-4	46.3849	-1.27584	5.898e-01
AKAP1	7.72629	-1.27789	1.037e-01
TSHZ2	26.5421	-1.2819	3.230e-01
CLYBL	4.64758	-1.28472	2.590e-01
TRAV38-1	15.0559	-1.28592	2.687e-01
ANK3	27.8322	-1.29001	2.973e-01
IFIT2	18.9453	-1.29096	5.898e-01
ACP2	19.646	-1.29411	6.953e-03	Up in no_vap
TRAV41	11.1203	-1.29545	3.603e-01
CD3EAP	3.98061	-1.29678	2.720e-01
ZC3H4	17.2563	-1.29733	6.217e-03	Up in no_vap
PSKH1	6.32348	-1.2998	7.844e-02
TRAV16	29.3788	-1.30227	5.113e-01
BEX3	11.9948	-1.30943	4.780e-01
RNF144A	4.63152	-1.31007	5.622e-01
ZNF585B	3.53643	-1.31155	2.815e-01
ARL10	5.20808	-1.32132	1.617e-01
CEP41	6.75114	-1.32543	4.318e-02	Up in no_vap
DCTN1	40.387	-1.32598	2.878e-03	Up in no_vap
NEK6	4.34351	-1.32716	3.080e-01
ZNF789	5.0391	-1.33507	9.728e-02
APOL3	35.4402	-1.33628	1.135e-02	Up in no_vap
MYC	38.1418	-1.34014	4.332e-01
RAB34	5.53144	-1.34083	1.824e-01
GCSAM	6.32578	-1.34512	5.303e-01
PAICS	21.206	-1.34712	1.316e-01
FANCD2	3.89479	-1.35234	3.500e-01
SLC35E2B	16.4178	-1.35386	1.013e-02	Up in no_vap
SRCAP	14.0448	-1.35897	2.281e-03	Up in no_vap
BCAT1	4.77456	-1.36085	4.497e-01
TRBV11-3	18.1498	-1.36609	6.403e-01
ANKRD55	18.4425	-1.36893	5.127e-01
SEMA4A	4.39462	-1.371	4.115e-01
SATB1	55.5424	-1.37354	1.372e-01
LDHB	519.478	-1.3764	2.644e-08	Up in no_vap
DNAJC18	10.6284	-1.38616	4.967e-02	Up in no_vap
POLR3B	5.17568	-1.38806	2.183e-01
PIGV	7.60339	-1.38969	7.923e-02
EIF5A	195.285	-1.39069	9.664e-05	Up in no_vap
GSTM4	14.7779	-1.39525	1.093e-01
REC8	13.3659	-1.41078	4.104e-02	Up in no_vap
MTRNR2L8	126.042	-1.4116	1.734e-01
KNL1	4.32799	-1.41314	2.897e-01
GPX7	38.6146	-1.41537	1.121e-03	Up in no_vap	Yes
ZNF543	4.7168	-1.42123	1.624e-01
NOSIP	208.279	-1.42156	5.581e-03	Up in no_vap
TIMM10B	8.24367	-1.42166	2.060e-01
TRAV8-3	15.4728	-1.42991	1.361e-01
TNIP3	24.9734	-1.43044	4.036e-01
APBB1	29.4416	-1.43461	1.874e-02	Up in no_vap
ALKBH2	6.79151	-1.44043	3.705e-01
CDC25B	44.0337	-1.44754	4.027e-02	Up in no_vap
TRBV6-6	44.9913	-1.44922	3.984e-01
ATP5PO	15.7851	-1.44937	3.582e-02	Up in no_vap
TEP1	15.0845	-1.45017	9.741e-03	Up in no_vap
HIST1H2BJ	4.25978	-1.45159	2.908e-01
FLNB	12.6518	-1.45565	1.516e-01
TNFRSF10B	6.93482	-1.4667	1.290e-01
MCUB	127.827	-1.46717	3.357e-04	Up in no_vap
MAFF	6.66666	-1.46939	2.872e-01
WDR81	8.24733	-1.47043	1.296e-02	Up in no_vap
H1F0	6.9225	-1.47812	1.583e-01
CCDC141	4.63101	-1.48298	2.987e-01
IFI6	230.392	-1.49296	2.467e-01
CDCA7L	8.1175	-1.50161	2.014e-01
SVIL	11.0466	-1.50192	4.773e-01
JAKMIP2	5.53495	-1.50315	1.930e-01
FUT7	4.72089	-1.50345	3.222e-01
SPINT2	18.0093	-1.50349	3.222e-01
OAS1	68.5888	-1.50572	2.003e-01
ACSL6	5.349	-1.50689	1.316e-01
FAAH2	10.4977	-1.50744	2.599e-01
GBP1	106.272	-1.50859	1.197e-02	Up in no_vap
VSIG1	5.89907	-1.51195	4.568e-01
IL23A	6.3936	-1.51374	2.755e-01		Yes
CD38	51.4091	-1.51964	2.169e-01
TRAV24	12.8399	-1.5228	5.274e-01
IFNGR2	16.1696	-1.52522	4.388e-01
LTB	1648.16	-1.52589	3.350e-02	Up in no_vap
APBA2	10.7623	-1.52657	1.316e-01
TRIM16	5.9337	-1.52877	7.156e-02
ABCA1	4.86094	-1.53021	4.677e-01
GIMAP4	472.075	-1.53154	2.420e-04	Up in no_vap
NCF2	7.64349	-1.53538	3.322e-01
SPTBN1	41.0419	-1.54737	6.226e-04	Up in no_vap
HAPLN3	27.4107	-1.55317	1.641e-01		Yes
ACTN1	10.1059	-1.55378	2.492e-01
IL7R	978.914	-1.55945	6.302e-02
CD8B	51.4405	-1.56121	3.246e-01
LIG1	13.2617	-1.56708	1.333e-02	Up in no_vap
ACAD9	11.0132	-1.56986	2.886e-03	Up in no_vap
TOMM40L	6.46077	-1.57852	6.682e-02
CLDND1	38.8521	-1.58527	3.165e-02	Up in no_vap
HRH2	9.62908	-1.59284	3.455e-01
HIST1H3H	6.796	-1.60936	2.891e-01
FAM86C1	3.6962	-1.61284	1.375e-01
IL32	3154.49	-1.61452	2.198e-02	Up in no_vap	Yes
ZBTB32	7.10262	-1.62315	3.431e-01
KLRG1	26.2018	-1.629	2.268e-01
MCM2	8.50033	-1.6311	2.126e-01
TRBV5-4	60.9517	-1.63209	2.164e-01
PLEKHB1	8.37258	-1.63664	1.110e-01
BABAM1	17.791	-1.63853	2.593e-03	Up in no_vap
BEX2	16.5524	-1.65397	2.411e-01
TRAV36DV7	11.7883	-1.65595	4.583e-01
FXYD7	11.2378	-1.65756	3.061e-01
NET1	4.76709	-1.67232	6.263e-02
HIST1H2AE	5.01037	-1.68502	6.863e-02
ICAM2	61.8183	-1.69356	1.946e-02	Up in no_vap
ZCCHC18	6.31989	-1.70966	7.229e-02
FAM84B	3.75139	-1.71304	2.121e-01
PTGDR	4.77495	-1.71647	3.917e-01
ZSCAN18	4.58831	-1.72347	2.478e-01
IFI27	311.066	-1.72472	3.110e-01
NBPF1	6.11635	-1.73944	2.408e-01
EPHX2	8.57837	-1.74805	1.382e-01
VIPR1	4.23639	-1.76318	2.557e-01
SORL1	50.182	-1.768	6.302e-04	Up in no_vap	Yes
SCML1	4.18946	-1.76849	3.743e-01
DDX11	7.83072	-1.7789	1.181e-02	Up in no_vap
LIMS2	10.997	-1.78282	1.286e-01
NME4	24.6689	-1.78768	1.944e-01
CBWD1	4.63921	-1.8036	7.221e-02
TRAV12-3	47.3771	-1.80376	2.126e-01
TXK	22.3264	-1.80921	2.446e-01
TRIM41	15.4229	-1.81414	5.167e-04	Up in no_vap
STMN1	48.8611	-1.84362	8.911e-03	Up in no_vap
ZNF573	2.74098	-1.85479	2.113e-01
SESTD1	4.2837	-1.85666	5.231e-02
TNFSF13B	39.9039	-1.86216	4.108e-03	Up in no_vap	Yes
TRBV7-3	67.8891	-1.87001	2.545e-01
C1orf162	33.8972	-1.88501	1.826e-01
TRAV2	21.9716	-1.91168	1.154e-01
TRAV10	17.4962	-1.91599	2.808e-01
TIMELESS	7.03799	-1.91931	5.739e-02
RASA3	35.2545	-1.92736	1.946e-02	Up in no_vap
TRABD2A	15.0286	-1.97449	1.826e-01
TYMS	16.2431	-2.00034	2.718e-01
TCEAL3	6.66363	-2.02214	1.821e-01
PCBP2	249.138	-2.02231	1.864e-09	Up in no_vap
PPP1R15A	63.8708	-2.02842	1.390e-01
TAF4B	7.91249	-2.03715	3.190e-01
F5	19.8886	-2.04341	2.488e-01		Yes
TRAV35	22.5938	-2.04749	1.213e-01
VCAN	8.91896	-2.05488	4.654e-01		Yes
CFP	7.62294	-2.10783	1.174e-02	Up in no_vap	Yes
SNHG22	3.27182	-2.12209	1.199e-01
METTL1	4.01996	-2.14897	1.678e-01
STAG3	6.26569	-2.15908	3.470e-02	Up in no_vap
KLF3	36.3189	-2.16336	2.615e-02	Up in no_vap
GINS2	10.6137	-2.17882	2.082e-01
ITGA6	26.0787	-2.18514	8.354e-02
SLC40A1	7.46574	-2.21048	3.546e-01
MKI67	12.7601	-2.21435	1.232e-01
TTN	12.5943	-2.21978	2.100e-03	Up in no_vap
TCF7	83.1912	-2.22578	1.124e-01
ARL17A	6.34793	-2.23376	6.953e-03	Up in no_vap
ENO3	6.99145	-2.25478	6.478e-03	Up in no_vap
ACCS	4.26851	-2.26471	1.487e-02	Up in no_vap
CHI3L2	9.55671	-2.28731	2.769e-02	Up in no_vap	Yes
FAM118A	44.5177	-2.29539	3.871e-05	Up in no_vap
TRAV8-6	30.9299	-2.30504	1.322e-02	Up in no_vap
AIG1	5.87367	-2.39221	7.634e-02
LGMN	10.3163	-2.42489	1.425e-01
MTRNR2L12	2010.17	-2.45487	6.809e-07	Up in no_vap
COL6A3	9.55909	-2.59551	2.264e-03	Up in no_vap	Yes
TRAV26-1	37.6405	-2.62313	1.197e-02	Up in no_vap
LEF1	62.2426	-2.64016	1.512e-02	Up in no_vap
EPHA4	5.41052	-2.64495	4.887e-02	Up in no_vap
HIST1H1B	11.047	-2.6573	1.567e-01
ARMH1	19.4204	-2.67493	1.742e-02	Up in no_vap
NELL2	21.7491	-2.6752	1.619e-02	Up in no_vap	Yes
PLAC8	32.876	-2.70708	5.436e-02
FOS	125.442	-2.761	1.923e-01
PASK	40.5733	-2.83452	1.790e-03	Up in no_vap
S1PR1	52.3074	-2.85137	3.427e-03	Up in no_vap
SELL	173.177	-2.90497	3.275e-05	Up in no_vap
TRBV11-2	65.1847	-2.91525	4.105e-02	Up in no_vap
TRBV5-6	32.1889	-2.99292	6.212e-02
TRBV28	69.2079	-3.03968	4.350e-03	Up in no_vap
TCEAL4	11.6167	-3.0667	2.158e-03	Up in no_vap
CCR7	102.324	-3.07183	6.486e-02
TRBV24-1	41.7548	-3.17281	4.776e-02	Up in no_vap
GZMK	150.911	-3.25854	1.783e-05	Up in no_vap	Yes
FHIT	5.63329	-3.70588	7.841e-04	Up in no_vap
TRBV30	56.1528	-7.1931	8.435e-07	Up in no_vap

### Sheet: CD8 T cells
gene	baseMean	log2FoldChange	padj	sign	secretome
TMEM238	107.686	6.98998	3.362e-19	Up in vap
ALOX5	7.52776	5.75025	4.960e-02	Up in vap
CDK2AP1	32.3953	4.86139	3.207e-10	Up in vap
CCL18	43.4301	4.61421	2.248e-01		Yes
DAB2IP	5.51488	4.61228	5.519e-03	Up in vap
TRIO	3.63241	4.50228	1.227e-01
METRNL	117.124	4.45808	8.582e-15	Up in vap	Yes
PPARG	6.81972	4.45002	2.140e-01
TCFL5	8.67217	4.43996	2.392e-03	Up in vap
MRC1	33.5797	4.36993	9.547e-02
ZFPM1	44.1621	4.36735	1.415e-10	Up in vap
APOC1	100.258	4.33686	1.041e-01		Yes
METRN	33.5078	4.19048	3.078e-10	Up in vap	Yes
SAP30	40.4731	4.16797	1.549e-05	Up in vap
NAIP	9.30226	4.0539	2.369e-04	Up in vap
LHFPL2	5.32606	3.9745	1.886e-01
JUND	596.351	3.95776	1.827e-40	Up in vap
IER5L	27.7652	3.89928	2.347e-05	Up in vap
VEGFB	86.296	3.85999	1.591e-16	Up in vap	Yes
IRAK3	5.15365	3.81933	3.167e-01
KIFC3	7.98431	3.78892	5.558e-02
ZNRF2	43.9226	3.75246	2.741e-14	Up in vap
SPI1	17.9473	3.74103	4.578e-02	Up in vap
ZDHHC14	12.6754	3.6879	2.990e-06	Up in vap
MS4A7	15.2144	3.67736	3.154e-01
TPRN	6.40154	3.66439	5.906e-03	Up in vap
TRBV12-3	24.2803	3.6413	3.413e-03	Up in vap
GRK3	4.97392	3.6217	7.121e-03	Up in vap
RAB12	12.0734	3.52969	2.567e-05	Up in vap
MARCKS	5.59519	3.46953	2.415e-01
SNX24	3.72869	3.432	2.098e-01
CD81	429.907	3.43055	1.600e-40	Up in vap
SCUBE1	7.09019	3.42844	6.041e-03	Up in vap	Yes
SCO2	5.21571	3.42381	5.329e-02
RAB31	8.15012	3.39326	9.724e-02
LTBR	3.73283	3.38874	2.852e-01
TXNDC5	9.39921	3.3795	5.546e-03	Up in vap
LFNG	96.456	3.36193	5.294e-15	Up in vap
SLC25A28	27.69	3.33873	1.231e-07	Up in vap
B3GNT5	3.91686	3.316	1.581e-01
C1QA	51.3149	3.29965	2.323e-01		Yes
SLC15A4	38.4784	3.26406	4.408e-10	Up in vap
CASTOR2	18.5983	3.23626	1.042e-05	Up in vap
OLR1	6.05492	3.19586	4.206e-01
CAMK2N1	14.2719	3.17125	3.906e-03	Up in vap
BTBD6	39.2806	3.16442	2.840e-11	Up in vap
EID2	26.5745	3.15315	2.903e-06	Up in vap
FAM102B	41.0674	3.135	4.992e-10	Up in vap
ITPRIPL2	7.45337	3.12588	3.606e-03	Up in vap
OGFRL1	27.2111	3.12497	3.059e-05	Up in vap
TNFSF9	15.3664	3.11617	1.767e-01
CASK	49.5034	3.05372	1.273e-08	Up in vap
LSM14B	24.9899	3.04305	4.770e-11	Up in vap
ENTR1	35.9827	3.02357	3.344e-11	Up in vap
AVEN	18.0402	3.02341	3.543e-07	Up in vap
ALYREF	87.4292	2.97885	1.505e-11	Up in vap
NCK2	72.505	2.94908	3.471e-13	Up in vap
MXRA7	72.5462	2.94615	3.901e-14	Up in vap
MAFB	8.96419	2.94548	2.216e-01
PSPH	12.2259	2.94517	8.330e-06	Up in vap
RRAS	23.5584	2.93629	2.240e-07	Up in vap
CTSW	659.479	2.9361	2.746e-10	Up in vap
NFIL3	22.7539	2.93075	3.952e-04	Up in vap
TRDV2	25.3005	2.92412	2.730e-01
UBE2M	107.612	2.87784	4.737e-24	Up in vap
POU3F1	8.02397	2.85789	1.001e-01
CCL20	11.5365	2.83947	4.519e-01		Yes
KLF16	10.4606	2.83025	2.290e-04	Up in vap
RYK	30.7477	2.82913	5.647e-08	Up in vap
SRXN1	8.97926	2.81291	2.989e-03	Up in vap
B4GALT2	4.64489	2.80268	3.536e-02	Up in vap
PLEKHA5	15.2415	2.77994	1.397e-02	Up in vap
FCER1G	65.9261	2.77826	7.966e-02
DVL1	8.2742	2.75674	5.636e-04	Up in vap
C1QB	54.9662	2.75252	3.026e-01		Yes
HIPK2	17.2058	2.73895	3.170e-02	Up in vap
MBD2	123.85	2.70337	6.836e-22	Up in vap
TESK1	27.9773	2.69607	4.998e-08	Up in vap
SLC35D2	52.4612	2.68714	1.260e-09	Up in vap
COL18A1	11.6072	2.68476	1.210e-04	Up in vap	Yes
HCK	4.85949	2.67814	3.343e-01
RAP2A	33.1374	2.662	1.572e-08	Up in vap
KIAA1147	12.9823	2.66071	3.178e-04	Up in vap
PRDM11	3.16064	2.65685	1.034e-01
SAMD1	28.7105	2.64495	6.338e-07	Up in vap
PPP2CB	25.2664	2.63832	1.790e-07	Up in vap
FAM117B	3.87384	2.62193	6.376e-02
ARL8A	62.1026	2.61904	9.776e-11	Up in vap
SMAD4	52.5965	2.60798	4.309e-14	Up in vap
PTPRCAP	105.162	2.60735	2.029e-05	Up in vap
RHOQ	14.9434	2.60585	1.790e-03	Up in vap
CASD1	33.4406	2.6006	6.304e-13	Up in vap
UBTD2	9.74945	2.59884	8.949e-03	Up in vap
P3H4	5.05409	2.57841	3.142e-02	Up in vap
TTL	14.0967	2.56529	2.303e-04	Up in vap
SLC11A1	28.0886	2.55391	2.430e-01
ULK1	13.7983	2.55176	1.997e-04	Up in vap
MCEMP1	10.865	2.54555	5.769e-01
CSNK2A2	35.2809	2.54517	4.958e-10	Up in vap
JAG2	10.3653	2.54304	1.801e-03	Up in vap
SPIRE1	3.09004	2.53457	3.216e-01
RDH10	9.29605	2.53409	6.619e-03	Up in vap
CCDC71L	19.3405	2.53268	6.468e-04	Up in vap
PMEPA1	40.6227	2.53119	1.782e-04	Up in vap
CCL3L1	20.5754	2.53089	4.222e-01		Yes
C18orf32	28.8293	2.52583	9.014e-07	Up in vap
SLC45A4	6.15365	2.51685	1.606e-02	Up in vap
ATP5ME	157.734	2.51349	4.928e-06	Up in vap
UBALD2	270.502	2.50847	6.676e-11	Up in vap
PDXP	11.3624	2.5077	1.333e-02	Up in vap
SRGAP3	60.7515	2.50549	5.217e-03	Up in vap
FCGR2A	6.33723	2.49223	4.205e-01
HCN2	5.49469	2.48575	6.535e-02
SNTB2	64.9691	2.48486	9.046e-09	Up in vap
KMT5C	6.99881	2.48098	1.512e-02	Up in vap
PPP2R3B	7.62477	2.48082	5.859e-02
RCAN1	8.96613	2.47214	8.164e-03	Up in vap
SLC14A1	4.53964	2.47034	7.145e-02
TMEM65	22.2278	2.46322	4.113e-04	Up in vap
DUSP8	3.91357	2.44951	3.324e-01
SMIM25	8.80334	2.44851	4.387e-01
GPNMB	12.5563	2.44676	4.736e-01
HECA	89.563	2.43945	1.061e-11	Up in vap
AGFG1	56.2837	2.43806	1.962e-11	Up in vap
GNA12	14.9538	2.43307	2.440e-04	Up in vap
MOSMO	18.5738	2.43112	5.653e-06	Up in vap
RHOB	30.5373	2.42685	7.149e-02
RFNG	17.3519	2.41522	3.671e-04	Up in vap
MANEAL	4.39072	2.41132	1.345e-01
SERPINA1	17.4389	2.4067	3.627e-01		Yes
ZDHHC18	35.8754	2.39714	9.421e-08	Up in vap
ZNF579	4.46689	2.39647	9.389e-02
QKI	49.743	2.39508	4.684e-11	Up in vap
TRAV26-2	27.0271	2.39241	1.136e-01
ZSWIM4	5.22795	2.3846	4.578e-02	Up in vap
TIGD5	8.135	2.37428	3.695e-03	Up in vap
CTDNEP1	110.201	2.37042	8.582e-15	Up in vap
ZMYND19	18.5616	2.35158	4.352e-05	Up in vap
DUS1L	67.5007	2.35014	8.597e-16	Up in vap
TNFAIP2	6.91859	2.34296	4.231e-01
TNS3	5.86918	2.33411	3.031e-01
GALNT12	5.04095	2.32812	7.784e-02
IFFO2	19.4297	2.31857	1.495e-05	Up in vap
KLHL17	4.85252	2.30028	7.241e-02
TADA2B	27.3877	2.29999	9.704e-08	Up in vap
MPND	13.6874	2.28837	4.414e-04	Up in vap
SAV1	7.78569	2.28567	6.530e-02
MAN1A1	47.7472	2.28182	2.154e-04	Up in vap
NPEPL1	11.3095	2.26967	3.045e-03	Up in vap
NBPF3	8.16347	2.25685	8.623e-03	Up in vap
PHC2	31.0878	2.24566	4.143e-08	Up in vap
TERF2	28.7521	2.2438	8.671e-08	Up in vap
PPP1R14B	238.953	2.2413	1.223e-04	Up in vap
CLPTM1L	57.8295	2.23934	2.102e-12	Up in vap
PACS2	22.3025	2.2373	7.959e-07	Up in vap
LRP1	7.98726	2.23673	5.058e-01
INAFM2	3.18872	2.22665	3.072e-01
MISP3	5.49987	2.22085	1.227e-01
C11orf68	45.8957	2.22042	2.567e-05	Up in vap
MS4A6A	6.0057	2.21015	4.849e-01
STARD10	19.1043	2.20853	3.417e-03	Up in vap
APOLD1	5.11755	2.20815	2.043e-01
AGAP6	4.37507	2.20484	1.157e-01
LRFN4	9.16137	2.19059	9.832e-03	Up in vap
MAP3K10	5.65069	2.1886	4.758e-02	Up in vap
RAB11FIP3	13.4898	2.1878	5.012e-03	Up in vap
MGAT4B	36.4509	2.18378	1.470e-08	Up in vap
SMIM4	17.6981	2.17587	1.900e-02	Up in vap
MAPK9	31.4491	2.17314	2.212e-10	Up in vap
RALGDS	39.7903	2.17204	3.157e-05	Up in vap
KIAA2013	52.5799	2.16983	9.281e-12	Up in vap
SPRY1	15.299	2.16708	2.257e-01
SPINDOC	15.9812	2.16492	4.185e-03	Up in vap
PARD6G	15.2672	2.15681	7.686e-02
MARCO	20.1172	2.15497	4.859e-01
PLEKHM2	33.0425	2.15208	6.438e-05	Up in vap
SIRT1	24.6991	2.14431	1.508e-06	Up in vap
RAB21	54.14	2.14329	8.324e-07	Up in vap
KMT2B	52.2744	2.14137	2.813e-06	Up in vap
TMEM35B	27.359	2.14116	1.717e-03	Up in vap
CSAD	3.94393	2.13313	2.670e-01
HIC1	4.62266	2.12635	1.582e-01
GPSM2	3.95813	2.1193	1.117e-01
MFSD12	21.9714	2.11871	1.549e-05	Up in vap
PQLC1	20.8833	2.11785	5.893e-05	Up in vap
FAM89A	13.1824	2.11183	7.416e-03	Up in vap
EVA1B	27.3404	2.10479	7.265e-03	Up in vap
NDUFB1	99.8888	2.10466	1.186e-04	Up in vap
EXOSC6	29.1576	2.09494	2.635e-07	Up in vap
AKT1	71.0247	2.09344	4.069e-15	Up in vap
SLC2A4RG	74.6799	2.08954	1.697e-04	Up in vap
CD109	4.64609	2.08639	1.923e-01
CPM	6.10213	2.08632	5.391e-01
XYLT1	13.1382	2.08342	9.739e-03	Up in vap	Yes
CSGALNACT1	11.6032	2.08157	6.244e-03	Up in vap
TENT4A	11.6956	2.08024	3.982e-03	Up in vap
ITPKC	6.93782	2.07899	6.376e-02
MIR29B2CHG	5.5475	2.07851	1.034e-01
PRR5	10.7297	2.06971	2.852e-04	Up in vap
CD101	20.0975	2.06527	4.682e-06	Up in vap
TRGC1	17.1199	2.05773	2.797e-02	Up in vap
MEX3C	22.9028	2.05615	4.352e-05	Up in vap
CTBP2	5.35635	2.05419	5.086e-01
MRPS24	12.1818	2.05259	6.021e-02
ABHD17A	264	2.04885	2.241e-13	Up in vap
ZCCHC24	3.21376	2.04873	1.913e-01
CDC34	60.52	2.04558	6.447e-09	Up in vap
SGSM2	14.5015	2.04285	6.719e-03	Up in vap
BCKDHA	7.43151	2.04137	1.552e-01
DBNDD2	4.8484	2.0373	3.917e-01
PIP4K2A	206.938	2.03721	2.991e-14	Up in vap
TAF10	254.186	2.03301	4.665e-22	Up in vap
CDYL	24.3447	2.03293	1.382e-03	Up in vap
CBX4	43.2117	2.03207	1.025e-07	Up in vap
AJM1	10.9306	2.03012	3.387e-02	Up in vap
RRP36	60.605	2.02984	7.062e-10	Up in vap
PITPNA	35.7163	2.02941	4.183e-09	Up in vap
FBXO45	19.4751	2.02523	3.312e-05	Up in vap
PTPN12	23.971	2.01764	3.274e-05	Up in vap
TRAF3IP1	11.4545	2.01406	3.187e-03	Up in vap
TAF4	11.6736	2.01012	1.455e-03	Up in vap
TTYH3	11.6271	2.00712	4.578e-02	Up in vap
PLCL2	41.2282	2.00293	2.847e-07	Up in vap
NSMF	22.4369	1.99919	1.391e-04	Up in vap
ZNF787	16.2333	1.99727	1.281e-03	Up in vap
BOLA2B	7.51061	1.99085	4.110e-02	Up in vap
NPIPA1	3.7423	1.99068	2.916e-01
PHF10	30.4196	1.98537	2.635e-07	Up in vap
ABHD17C	6.51829	1.98253	7.423e-02
ZSWIM6	15.3184	1.97983	1.232e-02	Up in vap
DMTN	11.6381	1.97726	9.403e-03	Up in vap
PPP1R13B	8.7433	1.97474	1.737e-02	Up in vap
EEPD1	4.21142	1.9719	2.715e-01
TMEM121	9.28155	1.97107	1.304e-02	Up in vap
FOXP4	13.6897	1.97013	2.540e-02	Up in vap
RUFY3	10.7918	1.96928	3.741e-03	Up in vap
TAPT1	11.6822	1.96716	1.895e-03	Up in vap
FAM43A	3.47831	1.9617	3.615e-01
ARHGAP10	18.5517	1.96115	6.021e-03	Up in vap
PURA	99.3438	1.95624	1.226e-09	Up in vap
ALDH5A1	6.62154	1.95481	1.037e-02	Up in vap
STK24	102.907	1.95446	2.467e-13	Up in vap
CXCL16	12.0517	1.95277	3.628e-01		Yes
LDB1	41.0444	1.94965	1.151e-10	Up in vap
EVI5L	7.25313	1.94689	5.128e-02
CENPB	40.9662	1.94643	1.039e-05	Up in vap
DNLZ	37.404	1.94378	1.815e-04	Up in vap
MXD4	168.189	1.93729	3.704e-04	Up in vap
TRBV6-1	36.5522	1.93103	3.026e-01
GLCCI1	68.8883	1.92945	1.790e-07	Up in vap
APOE	101.822	1.9245	6.297e-01		Yes
GKAP1	13.4908	1.9192	6.595e-02
TRAV38-2DV8	44.3896	1.91679	1.432e-01
EPAS1	11.2615	1.91456	4.077e-01
JMY	25.03	1.9133	9.657e-03	Up in vap
SOX12	4.60902	1.913	1.703e-01
B4GALT5	25.4801	1.91027	5.178e-03	Up in vap
STK39	68.05	1.90616	1.553e-08	Up in vap
CARD9	3.79377	1.90579	3.683e-01
VCAM1	6.95974	1.90503	3.428e-01
LIPT1	8.8654	1.90463	1.592e-02	Up in vap
HABP4	20.7998	1.90093	3.856e-03	Up in vap
ZNF853	6.94774	1.89868	5.197e-02
BRPF3	8.57675	1.89399	3.551e-02	Up in vap
RYR1	12.451	1.879	1.850e-02	Up in vap
SYNGR3	8.24456	1.87888	1.668e-02	Up in vap
GSK3A	52.0487	1.8752	8.691e-10	Up in vap
C9orf40	14.815	1.87513	7.070e-02
ZNRF1	87.4359	1.87096	4.832e-04	Up in vap
CTU1	23.6707	1.86992	1.300e-03	Up in vap
FN1	22.3885	1.86611	6.652e-01		Yes
GRK5	18.1083	1.86241	9.316e-04	Up in vap
ANKRD40	15.3829	1.85942	1.895e-03	Up in vap
NCF2	9.40779	1.85858	4.743e-01
DHX34	6.31304	1.85773	6.640e-02
TPRG1L	25.0144	1.85691	6.619e-03	Up in vap
FAM117A	43.7688	1.85284	1.986e-03	Up in vap
WNT10A	4.98065	1.85012	3.111e-01		Yes
PABPN1	184.936	1.84355	1.330e-16	Up in vap
FRAT1	8.80458	1.84216	8.092e-03	Up in vap
STXBP3	28.2313	1.83498	9.930e-05	Up in vap
CHSY1	25.953	1.83433	2.358e-04	Up in vap	Yes
FBXL17	21.7513	1.83225	1.360e-03	Up in vap
LYZ	42.5883	1.83127	4.687e-01		Yes
SNHG9	20.2087	1.82744	9.528e-02
MAPKAPK2	70.3808	1.82628	5.898e-08	Up in vap
C17orf67	9.85216	1.82549	2.574e-02	Up in vap	Yes
NCEH1	7.32491	1.82492	2.207e-01
TRDC	30.4942	1.82136	4.514e-01
C15orf48	8.23896	1.81744	5.984e-01
ZCCHC3	19.7415	1.81673	2.445e-03	Up in vap
EPS8	4.14568	1.81479	4.545e-01
ABCB10	16.2024	1.81376	6.309e-04	Up in vap
KLF13	253.642	1.81372	3.057e-08	Up in vap
SIK3	54.7303	1.80256	2.136e-05	Up in vap
CITED4	10.0248	1.80085	3.060e-01
THAP12	48.2066	1.79612	1.161e-05	Up in vap
CLEC12A	6.15905	1.79487	1.485e-01
YTHDF1	28.8174	1.79443	9.301e-05	Up in vap
SMIM27	35.495	1.78985	1.246e-03	Up in vap
TRAPPC10	90.0118	1.78372	1.226e-09	Up in vap
GALNT1	50.2911	1.78355	1.260e-09	Up in vap
SOD2	35.9818	1.7812	2.433e-02	Up in vap
LIN7B	11.1418	1.7769	1.356e-02	Up in vap
IRF2BPL	32.2191	1.77397	9.226e-03	Up in vap
SPHK1	4.58011	1.76719	2.503e-01
SAP30L	31.4652	1.76708	1.185e-04	Up in vap
SH3GLB2	45.0354	1.76667	3.069e-04	Up in vap
CRIP2	8.14717	1.75551	5.604e-01
GDF11	14.7089	1.75299	1.455e-03	Up in vap	Yes
DRAXIN	5.68744	1.75269	2.220e-01		Yes
TTLL3	5.2966	1.7526	1.229e-01
ZDHHC8	10.5008	1.75202	1.037e-02	Up in vap
CCL2	28.2503	1.75046	5.545e-01		Yes
POLI	10.9101	1.7481	1.700e-02	Up in vap
CMIP	67.1919	1.74619	2.315e-03	Up in vap
SH2B3	15.9048	1.73941	1.166e-02	Up in vap
RXRA	13.624	1.7335	2.859e-02	Up in vap
ADAP1	22.3084	1.73242	1.821e-02	Up in vap
PPP1R3D	11.9412	1.72998	7.451e-02
ADNP	54.8558	1.72882	9.102e-08	Up in vap
ZNF598	23.9775	1.72847	3.946e-04	Up in vap
LARP1B	8.6158	1.72789	2.109e-02	Up in vap
HIRA	12.7374	1.72619	2.733e-02	Up in vap
GLUL	125.292	1.72575	1.291e-01
CDV3	233.647	1.72473	9.704e-08	Up in vap
SYCE1L	7.09845	1.72228	1.200e-01
ZMYM6	7.21703	1.72207	1.162e-01
PHC1	11.3304	1.71985	2.608e-02	Up in vap
PARD6B	9.08424	1.71963	1.514e-02	Up in vap
AGO4	19.5643	1.71865	8.501e-03	Up in vap
MSANTD3	18.9943	1.71826	3.165e-05	Up in vap
TCF3	25.2125	1.71454	2.445e-04	Up in vap
ATN1	7.37184	1.71331	1.520e-01
MARCH9	29.6209	1.711	5.371e-03	Up in vap
PKD1	19.9261	1.70976	2.784e-04	Up in vap
MTA1	23.8394	1.70659	1.523e-03	Up in vap
SGSM3	5.45354	1.70418	1.888e-01
NBL1	24.9038	1.69968	1.138e-01		Yes
CLIP2	2.60512	1.69857	4.499e-01
RBAK	11.5498	1.6963	1.088e-02	Up in vap
GLS	145.927	1.69514	3.344e-11	Up in vap
FAM161B	3.42822	1.69191	4.254e-01
SLC36A4	13.3719	1.69101	6.608e-03	Up in vap
AXIN1	26.6492	1.68967	3.119e-03	Up in vap
LZTFL1	8.20102	1.6882	2.721e-02	Up in vap
TFAP4	6.98942	1.68283	2.362e-01
DENND5A	8.20144	1.68219	4.222e-01
IGFLR1	24.1244	1.6781	1.145e-02	Up in vap
ZCCHC2	39.4418	1.67709	2.594e-03	Up in vap
RNF38	41.8946	1.67177	2.037e-05	Up in vap
TOMM5	93.856	1.67162	5.893e-05	Up in vap
PRKACA	24.1262	1.66683	1.210e-04	Up in vap
RTP5	6.32554	1.66659	1.884e-01
GNAS	679.582	1.66222	8.582e-15	Up in vap
SOS2	31.0207	1.65935	6.364e-05	Up in vap
FBP1	38.2301	1.65914	5.957e-01
ERAP2	78.2816	1.65886	6.274e-06	Up in vap	Yes
SLC35E4	5.0705	1.6564	1.949e-01
HAGHL	22.3407	1.65171	5.402e-03	Up in vap
HIC2	8.81624	1.65113	1.227e-01
UQCRHL	27.4191	1.64739	1.126e-02	Up in vap
KMT2A	247.549	1.64736	4.408e-10	Up in vap
TOR4A	5.75593	1.64625	2.003e-01
CTSZ	77.4685	1.64405	3.187e-03	Up in vap
KLHDC1	2.95119	1.6415	3.480e-01
PAM16	8.84186	1.64126	1.018e-01
KIF16B	7.44134	1.63603	1.974e-01
GIT1	29.6676	1.6338	6.119e-03	Up in vap
BBC3	34.9895	1.63282	7.142e-02
FAM76B	32.715	1.63127	3.029e-06	Up in vap
ZC2HC1A	3.14851	1.62972	4.733e-01
CSNK1E	19.6635	1.62637	1.605e-02	Up in vap
RNF19B	12.221	1.62435	3.938e-02	Up in vap
CRIM1	24.9028	1.62217	4.037e-02	Up in vap
CHKA	3.85238	1.62159	2.560e-01
UBE2Q1	68.3451	1.62083	9.657e-03	Up in vap
FBRSL1	19.9624	1.61962	2.335e-03	Up in vap
ADARB1	20.1569	1.61937	2.540e-02	Up in vap
AFDN	12.2461	1.61822	2.674e-01
CPEB2	12.3865	1.61632	3.031e-02	Up in vap
ZFP30	6.52498	1.61627	1.432e-01
GPR82	7.31561	1.61577	3.063e-01
B3GALT6	26.7512	1.61061	2.354e-02	Up in vap
NDUFA3	190.093	1.6093	3.131e-02	Up in vap
ULK2	6.61809	1.60723	1.677e-01
MTURN	12.7697	1.60485	2.083e-01
ANKS6	4.21054	1.60367	2.940e-01
KRT86	13.3511	1.59895	5.181e-01
INTS6L	16.8575	1.59704	4.756e-03	Up in vap
TRAV3	36.8811	1.59153	3.235e-01
NADK2	7.54328	1.59056	1.336e-01
ANKRD34A	3.11505	1.58983	4.318e-01
FOXO1	69.4504	1.58904	1.360e-03	Up in vap
PLXDC2	8.95969	1.58255	6.352e-01
PTGER4	122.314	1.58254	6.439e-05	Up in vap
GPR35	7.02951	1.58014	3.424e-01
ELK4	62.4982	1.58005	3.470e-07	Up in vap
STK11	25.1687	1.57968	1.397e-03	Up in vap
SLC20A1	55.4773	1.57245	1.419e-04	Up in vap
MAZ	123.661	1.56989	1.991e-07	Up in vap
MEMO1	21.3558	1.568	1.211e-02	Up in vap
SLC12A2	14.6489	1.56741	2.708e-02	Up in vap
BRI3	136.517	1.56721	4.412e-04	Up in vap
PLCH2	6.76104	1.56428	3.467e-01
CDK13	93.646	1.55975	3.356e-08	Up in vap
SLC35A1	3.49524	1.55871	3.037e-01
STK3	4.66905	1.5585	2.696e-01
ROCK2	38.5223	1.55797	2.465e-06	Up in vap
HIST1H4C	273.105	1.55652	1.353e-01
ZNF100	12.5975	1.55382	7.686e-03	Up in vap
WRNIP1	42.2724	1.55316	3.312e-05	Up in vap
TAX1BP3	4.11709	1.55035	4.104e-01
LPAR6	13.6462	1.54924	1.997e-01
STX2	24.2503	1.5475	3.367e-03	Up in vap
CLDND2	3.92606	1.54363	4.529e-01
LIN9	3.84506	1.54251	2.287e-01
FXR2	17.0968	1.53648	6.358e-03	Up in vap
ING1	25.7799	1.53526	2.184e-02	Up in vap
UBAC1	35.4671	1.53416	1.706e-05	Up in vap
MGLL	4.04925	1.53247	3.978e-01
TMEM191C	7.56609	1.52958	2.362e-01
EXT1	5.1124	1.52735	2.583e-01
SH3YL1	22.6026	1.5245	1.246e-03	Up in vap
NPTN	46.8069	1.52444	1.348e-04	Up in vap
PLEKHO1	86.3953	1.52388	5.149e-06	Up in vap
KMT5A	16.6092	1.51978	2.444e-02	Up in vap
ATP6V0A1	5.75926	1.51603	4.469e-01
CD163	14.7453	1.51586	6.088e-01		Yes
NAPRT	33.9439	1.51512	1.884e-03	Up in vap
MAP3K2	82.7647	1.51505	4.202e-06	Up in vap
HMGA1	147.536	1.51154	5.556e-03	Up in vap
SLK	76.9518	1.50979	6.940e-07	Up in vap
IGSF6	10.2678	1.50607	6.171e-01
PPP1R13L	4.24094	1.50334	2.900e-01
CDAN1	4.99089	1.49826	2.098e-01
HNRNPUL2-BSCL2	3.97926	1.4981	3.784e-01
LCORL	19.2698	1.49725	4.450e-03	Up in vap
CTBP1	102.693	1.49561	4.254e-05	Up in vap
TMEM250	38.4128	1.49546	1.426e-02	Up in vap
MEGF9	24.8569	1.49353	6.719e-03	Up in vap
PET100	113.349	1.49154	9.079e-03	Up in vap
CD40LG	25.5199	1.48956	4.395e-01		Yes
CWF19L2	32.2738	1.4856	2.109e-02	Up in vap
USP31	4.31204	1.48296	2.172e-01
PDE7A	132.206	1.48081	1.002e-03	Up in vap
KCTD12	5.24127	1.48076	6.014e-01
ARHGAP21	13.4082	1.47994	8.824e-03	Up in vap
PIK3CA	14.9988	1.47924	8.017e-02
CAMSAP1	7.51274	1.47877	7.241e-02
LRRC63	2.97886	1.47857	4.791e-01
ANKHD1	6.94684	1.47846	1.508e-01
ESYT2	46.4779	1.47582	5.893e-05	Up in vap
PSMA2	4.80333	1.47329	3.546e-01
IGFBP6	5.42594	1.47109	1.905e-01		Yes
MAP3K3	30.3323	1.47071	2.401e-03	Up in vap
KLF9	31.7062	1.47051	2.193e-01
TBKBP1	6.53168	1.46944	1.536e-01
SMCO4	10.6308	1.46932	2.329e-01
MYO7A	9.11255	1.46882	1.091e-01
TIAM2	4.7782	1.46731	3.249e-01
NELFB	40.3635	1.46521	1.719e-04	Up in vap
SUZ12	105.948	1.46389	3.126e-10	Up in vap
XKR6	8.79582	1.46339	4.578e-02	Up in vap
MIF	526.414	1.46334	3.085e-05	Up in vap	Yes
SLC27A4	12.2613	1.46023	2.519e-02	Up in vap
BMI1	22.6747	1.45833	3.509e-02	Up in vap
ESRRA	23.3505	1.45732	1.759e-02	Up in vap
GRK2	167.074	1.45606	9.979e-10	Up in vap
ZDHHC2	32.0542	1.45489	5.189e-03	Up in vap
CAPNS1	178.856	1.45466	6.815e-09	Up in vap
RCOR1	26.478	1.45446	2.809e-03	Up in vap
STARD9	8.56964	1.45394	8.491e-02
CD68	38.3732	1.44852	5.029e-01
SNTA1	23.6893	1.44756	3.116e-02	Up in vap
DAPK2	39.9059	1.44728	5.128e-02
TTC4	5.50826	1.44691	2.007e-01
FBXW8	15.479	1.44674	5.189e-03	Up in vap
CTSD	141.779	1.44497	8.358e-02		Yes
TNFSF4	5.28705	1.4448	4.646e-01
FAM193B	15.5512	1.44432	1.610e-02	Up in vap
CAPN15	20.8351	1.4438	2.967e-03	Up in vap
CSNK1G2	83.5675	1.44092	4.155e-06	Up in vap
TFEB	24.5172	1.44042	1.977e-02	Up in vap
FUT10	7.5755	1.44031	8.681e-02
DUSP14	13.5073	1.43898	4.758e-02	Up in vap
DGKD	35.1439	1.4388	1.619e-03	Up in vap
DGAT1	28.7835	1.43634	2.148e-03	Up in vap
RANBP9	31.4759	1.43379	3.187e-03	Up in vap
HIST1H2AK	8.94697	1.43367	3.517e-01
TSPAN2	15.5441	1.43143	2.277e-01
SOCS1	279.889	1.42873	2.183e-01
DBP	20.3716	1.42684	1.012e-01
RHOU	14.6416	1.42517	1.458e-01
DPY19L1	13.1536	1.42357	1.227e-01
MTHFS	25.2105	1.42352	7.121e-03	Up in vap
FOXK2	27.8111	1.42254	6.317e-04	Up in vap
CHN2	7.20451	1.42221	3.127e-01
EHBP1L1	56.067	1.42139	5.273e-05	Up in vap
LIN37	15.3003	1.41938	2.555e-02	Up in vap
FSD1L	4.69988	1.41729	3.560e-01
SLC2A8	16.5019	1.41619	7.686e-03	Up in vap
STK32C	16.394	1.41396	8.291e-03	Up in vap
LLGL2	33.6266	1.41308	1.840e-03	Up in vap
MDFIC	125.795	1.41233	9.948e-03	Up in vap
MBLAC2	7.18085	1.41196	8.474e-02
SREK1IP1	61.1318	1.41048	7.055e-04	Up in vap
PTEN	80.1047	1.41029	3.702e-08	Up in vap
FGFRL1	3.92286	1.40963	3.640e-01
ANKRD9	4.88678	1.40914	2.601e-01
PLXND1	14.365	1.40896	2.132e-01
UBP1	30.7548	1.40867	4.898e-04	Up in vap
LY96	7.90628	1.40657	3.996e-01		Yes
GDAP1	8.06142	1.40571	1.110e-01
CCDC50	18.5978	1.40566	6.123e-02
LYL1	5.17538	1.40415	3.947e-01
EIF4E3	53.2912	1.40073	3.117e-04	Up in vap
TPM1	20.672	1.39674	5.748e-03	Up in vap
CEBPB	135.865	1.39598	8.180e-03	Up in vap
SPRED1	4.74011	1.3951	7.466e-01
PIM3	63.2089	1.39486	4.122e-02	Up in vap
WDR27	5.5462	1.39455	2.016e-01
SLC48A1	3.97189	1.39308	2.560e-01
BMP2K	12.1915	1.39266	1.336e-01
KIAA0930	18.0176	1.3907	4.208e-02	Up in vap
ZNF138	16.7936	1.38529	1.759e-02	Up in vap
RAPGEF2	17.4768	1.38333	2.365e-02	Up in vap
CYP27A1	8.7622	1.38126	7.199e-01
STXBP4	5.50165	1.37761	2.366e-01
HIST2H2AC	22.3501	1.37495	1.162e-01
MORN2	3.95127	1.37476	3.779e-01
CERS6	17.5395	1.37441	1.035e-01
SUPT3H	50.4897	1.37337	8.004e-03	Up in vap
IRAK1	40.3424	1.37213	2.560e-03	Up in vap
GTF2H2	7.98915	1.37143	2.024e-01
ACSL1	16.8392	1.36493	2.083e-01
RUNX3	201.827	1.36218	1.828e-02	Up in vap
CARM1	13.5685	1.3621	1.333e-02	Up in vap
LPCAT4	49.0746	1.36178	6.828e-03	Up in vap
PAQR3	11.1592	1.36039	2.007e-01
SLC25A24	53.2848	1.36036	8.560e-05	Up in vap
DDIT4	604.164	1.36023	5.859e-02
SLC39A13	22.4708	1.35422	2.698e-03	Up in vap
DHRS11	3.08777	1.35196	3.890e-01		Yes
CCSAP	8.60142	1.35146	2.216e-01
TRGV3	27.5285	1.34979	1.258e-01
SMIM3	12.1523	1.34672	4.416e-01
REXO1	24.6731	1.34516	1.682e-02	Up in vap
RCCD1	5.01606	1.34333	3.724e-01
IRF2BP1	14.406	1.34221	7.770e-02
SSBP3	23.6007	1.3417	1.375e-02	Up in vap
MAP4K4	54.9684	1.33886	1.630e-05	Up in vap
GABARAP	306.591	1.33811	6.438e-05	Up in vap
PAXBP1	59.3022	1.33751	2.113e-03	Up in vap
ETS2	27.9287	1.3358	7.892e-03	Up in vap
RPP40	4.51449	1.33499	4.064e-01
RUNX1	32.4343	1.33244	6.737e-02
USP12	28.1361	1.33097	3.475e-02	Up in vap
TRBV7-3	37.2796	1.33007	5.813e-01
EGLN2	4.07193	1.32986	5.037e-01
FAM241A	15.8666	1.32729	7.801e-02
TRAV4	24.8217	1.32612	1.657e-01
GATAD1	24.5101	1.32593	1.899e-03	Up in vap
KCMF1	46.9766	1.32583	1.914e-05	Up in vap
SULT1A1	7.65068	1.32482	3.105e-01
SOCS7	5.606	1.32384	4.413e-01
HEG1	21.7224	1.32361	3.106e-02	Up in vap
IL18RAP	23.4907	1.32057	1.905e-01
IDUA	11.674	1.31926	2.042e-01
CYB5A	32.0416	1.31863	2.733e-02	Up in vap
E2F5	6.05514	1.3182	3.105e-01
IRF2BP2	46.5697	1.31655	2.394e-02	Up in vap
CLCC1	6.71687	1.31406	1.598e-01
PATZ1	15.4265	1.31347	2.875e-02	Up in vap
TRGV4	18.7444	1.31142	4.953e-01
CEBPZ	85.2312	1.31039	2.668e-02	Up in vap
R3HDM2	69.2349	1.31016	1.181e-01
MAN2A2	12.7014	1.30682	7.142e-02
OSBP	47.2986	1.30593	6.999e-05	Up in vap
MAF	54.4404	1.30374	1.955e-01
FOXK1	23.6341	1.30043	2.489e-02	Up in vap
VSIG4	10.5017	1.29934	7.856e-01
MTMR1	19.3552	1.29787	6.416e-03	Up in vap
ZNF280D	15.6971	1.29432	1.927e-02	Up in vap
SGPP1	15.2736	1.28496	6.731e-02
TMEM8A	40.7019	1.28451	6.244e-03	Up in vap
NCOA6	30.2869	1.2835	5.798e-03	Up in vap
APBA2	23.2715	1.28103	3.346e-01
GLCE	3.02648	1.28092	5.354e-01
DMWD	19.5894	1.28044	1.176e-02	Up in vap
BCL2	100.488	1.28024	8.608e-02
PIK3R6	5.11849	1.28002	3.729e-01
ABCA5	9.64835	1.27894	2.248e-01
ZNF318	14.2949	1.27734	4.140e-02	Up in vap
SLC25A29	10.0915	1.27653	2.192e-01
PSMA6	88.9945	1.27507	5.000e-03	Up in vap
TRIM33	53.9636	1.27502	8.723e-05	Up in vap
GNB1	143.387	1.27404	9.706e-10	Up in vap
KCTD21	4.91117	1.27077	3.991e-01
DTD1	9.44793	1.26968	1.842e-01
WDR35	7.88346	1.2689	2.530e-01
SPIN4	4.14544	1.26812	3.692e-01
SRF	27.9036	1.26466	4.450e-03	Up in vap
PIGL	15.0677	1.2641	2.373e-02	Up in vap
NFKB1	89.2957	1.26408	1.520e-01
MYPOP	12.9141	1.26403	6.390e-02
UBE2H	65.3969	1.26237	1.049e-04	Up in vap
SLC35A3	8.67346	1.26159	1.845e-01
CSNK1G3	45.1077	1.26137	6.529e-03	Up in vap
SDHAF4	4.45878	1.26119	3.447e-01
MAP1LC3B2	7.97551	1.26012	1.265e-01
SHOC2	63.0585	1.25902	2.967e-03	Up in vap
FN3K	6.03299	1.25901	2.338e-01
TOB1	62.1105	1.2589	5.032e-02
N4BP1	108.159	1.25832	1.712e-03	Up in vap
NR2F6	8.56963	1.25532	3.029e-01
TRAPPC5	7.99936	1.25504	2.984e-01
RNPEPL1	124.209	1.25239	2.333e-05	Up in vap
SELENOO	25.62	1.25026	5.345e-02
UBL3	75.7915	1.24958	1.617e-04	Up in vap
SH3PXD2A	5.11686	1.249	4.080e-01
HDGFL3	22.0199	1.24742	1.900e-01
BOD1L1	159.575	1.24558	4.190e-06	Up in vap
NECTIN3	7.24032	1.24473	2.372e-01
MTFR1	6.30452	1.24439	2.553e-01
BCL7C	118.579	1.24221	1.197e-03	Up in vap
BTBD2	26.0593	1.24023	1.430e-02	Up in vap
PURB	23.9167	1.23872	1.778e-02	Up in vap
PITPNM2	4.15917	1.2385	4.579e-01
KCNK12	4.88947	1.23572	3.825e-01
RPH3AL	3.19391	1.2342	5.101e-01
GPR89B	7.58838	1.23413	2.335e-01
SMAD7	22.966	1.23376	1.413e-01
PPP2R2D	33.3765	1.23193	6.416e-03	Up in vap
CLDN15	4.90345	1.23152	4.472e-01
TAF5L	12.4412	1.23033	4.364e-02	Up in vap
UBASH3B	26.8881	1.22701	5.733e-02
ZNF12	31.8251	1.22615	3.856e-03	Up in vap
RNF103	9.12863	1.22482	1.420e-01
RNF44	53.1196	1.22404	5.502e-03	Up in vap
PCBP4	21.5242	1.22403	3.027e-02	Up in vap
C8orf76	16.3868	1.224	6.558e-02
ATP13A3	34.5009	1.22348	1.988e-02	Up in vap
ZC3H6	32.8713	1.22246	3.235e-02	Up in vap
OSGIN2	12.122	1.22176	6.351e-02
IL6ST	52.0994	1.22075	2.407e-01		Yes
BHLHE40	160.106	1.21794	9.563e-02
CCDC92	44.2666	1.2176	8.472e-03	Up in vap
ZNF680	8.39011	1.21642	1.162e-01
KBTBD3	16.032	1.21554	4.040e-02	Up in vap
ALDOA	156.435	1.21527	5.457e-03	Up in vap
GAA	10.4668	1.21195	9.482e-02
ZNF296	11.9197	1.21135	2.232e-01
CBX7	13.4418	1.21121	3.136e-01
NR1D2	24.7487	1.21035	1.657e-01
FGL2	12.7659	1.20972	1.380e-01		Yes
SAC3D1	17.7716	1.20478	7.966e-02
A1BG	55.5306	1.20429	2.875e-02	Up in vap	Yes
GOLGA8B	33.3657	1.20414	4.879e-02	Up in vap
DNAJC21	93.6689	1.20078	7.537e-05	Up in vap
TIMP2	12.8265	1.20051	5.074e-01		Yes
CCNY	25.2545	1.20042	1.676e-02	Up in vap
ISYNA1	11.0842	1.2	2.362e-01
TRAV6	13.3075	1.19916	4.856e-01
EEF1G	7.4846	1.19806	5.003e-01
FBXW4	22.1118	1.19723	1.671e-02	Up in vap
ZNF839	8.07669	1.19703	1.090e-01
AGAP3	7.60804	1.1957	2.567e-01
EPN2	6.74138	1.19332	3.026e-01
MAGEH1	20.1115	1.19143	1.054e-01
WEE1	15.2164	1.19137	1.465e-01
AGPAT3	35.3432	1.19065	4.201e-03	Up in vap
CYHR1	41.4204	1.18903	1.702e-03	Up in vap
SLC22A5	5.24405	1.18752	3.105e-01
JAZF1	33.1713	1.186	2.875e-02	Up in vap
DCAKD	10.5441	1.18508	2.681e-01
S1PR2	3.06719	1.18472	5.686e-01
TSC22D2	21.332	1.18446	8.358e-02
TBC1D2B	96.7549	1.18302	2.390e-03	Up in vap
SLC25A37	20.3182	1.18206	9.834e-02
RFX1	12.956	1.18105	9.672e-02
NDUFA1	282.243	1.17863	1.312e-02	Up in vap
RNF145	56.0942	1.17849	1.044e-01
FAM131A	5.0556	1.17847	3.678e-01
RAPGEF1	87.8855	1.17797	1.668e-02	Up in vap
WSB2	31.8669	1.17775	1.360e-03	Up in vap
ABHD16A	14.7051	1.17362	3.428e-02	Up in vap
ZSWIM8	33.7489	1.17135	2.638e-02	Up in vap
METTL18	20.1474	1.17109	4.844e-02	Up in vap
SPOPL	16.2667	1.17095	1.074e-01
KLHDC10	17.9502	1.16783	4.622e-02	Up in vap
CYP3A5	3.53306	1.16765	5.008e-01
EIF3B	71.4117	1.16518	5.534e-06	Up in vap
COX16	43.5277	1.16445	5.128e-02
FASLG	120.233	1.1622	5.801e-02		Yes
ZMYM1	12.0932	1.161	8.817e-02
SYTL3	171.092	1.15847	3.638e-01
ABCA2	38.8033	1.15783	1.469e-02	Up in vap
PLXDC1	14.5251	1.15721	2.758e-01
BORA	6.22954	1.15691	3.154e-01
KCTD2	10.6368	1.15646	1.140e-01
PPP2R2B	48.1752	1.15216	3.602e-01
SOCS4	30.8292	1.15175	3.135e-02	Up in vap
CHMP3	21.6203	1.1503	3.020e-02	Up in vap
CENPQ	6.7488	1.14983	3.540e-01
DDX24	317.461	1.14894	8.354e-04	Up in vap
DNAAF5	8.1211	1.14858	1.768e-01
PKP4	4.49679	1.14838	3.102e-01
VKORC1L1	17.1454	1.14718	2.459e-02	Up in vap
FAM149B1	5.88752	1.14629	3.942e-01
MBOAT7	25.7134	1.14611	4.122e-02	Up in vap
FAR1	34.8592	1.1456	2.757e-02	Up in vap
ANKH	28.9271	1.14375	7.129e-03	Up in vap
TNFRSF18	41.041	1.14366	4.708e-01		Yes
SMARCD2	39.0734	1.14074	9.353e-03	Up in vap
CUL3	81.0252	1.13882	6.619e-03	Up in vap
FAM193A	30.655	1.13874	2.225e-02	Up in vap
DTWD1	22.2791	1.13711	8.883e-03	Up in vap
TMEM200A	15.5599	1.13695	1.835e-01
BCLAF3	11.6122	1.13384	1.962e-01
MALAT1	24306.8	1.13234	8.971e-05	Up in vap
ZFP36	409.686	1.13121	2.510e-01
MAFK	7.42221	1.13058	2.559e-01
PNRC1	758.125	1.13055	1.455e-03	Up in vap
TMEM189	12.491	1.12995	1.089e-01
UBXN11	36.7728	1.12983	1.211e-01
UFSP2	28.4694	1.1292	4.337e-03	Up in vap
HIPK1	55.7448	1.12727	3.265e-03	Up in vap
ZNF506	30.0452	1.12568	4.760e-03	Up in vap
PPAN	3.82787	1.12551	4.856e-01
TMEM120B	23.7161	1.12504	1.021e-02	Up in vap
ANKRD13D	100.452	1.12398	3.069e-04	Up in vap
ATP5F1E	1429.82	1.12361	4.320e-02	Up in vap
CCNYL1	9.04785	1.12318	2.229e-01
NPIPB4	7.60645	1.12306	3.748e-01
SHLD3	3.9406	1.12137	3.971e-01
SNX25	6.28328	1.1212	2.196e-01
NLRP2	9.01728	1.12106	9.496e-02
BRD7	113.608	1.12103	2.347e-03	Up in vap
ADCK5	9.36688	1.12083	1.543e-01
OTULIN	78.484	1.11985	9.568e-02
BMPR1A	12.5658	1.11809	9.653e-02
NRBP2	4.17684	1.1178	5.831e-01
TARSL2	50.2009	1.11722	4.578e-02	Up in vap
CCDC61	13.3104	1.11678	1.474e-01
KIAA1143	36.0722	1.1165	7.686e-03	Up in vap
C2orf49	27.2756	1.11289	3.063e-02	Up in vap
TRIM65	14.4032	1.11272	1.934e-01
MKNK2	87.8405	1.11221	2.647e-03	Up in vap
RMI1	8.01931	1.11161	2.182e-01
FAM13A	3.13765	1.11157	6.157e-01
PKD2	9.00921	1.11075	2.596e-01
CD8B2	14.9452	1.10897	3.609e-01
CCDC112	7.04481	1.10859	3.627e-01
PAXIP1	9.79154	1.1081	1.328e-01
EEA1	41.3073	1.10798	2.075e-03	Up in vap
IL9R	12.5066	1.10763	4.053e-01
DVL3	24.4003	1.10657	2.879e-02	Up in vap
OTUD1	6.05801	1.10649	4.580e-01
IGFBP2	11.8005	1.10585	7.221e-01		Yes
GTPBP2	9.8079	1.1045	2.338e-01
CARS2	30.4022	1.10389	2.022e-02	Up in vap
ZNF681	5.46345	1.10339	3.876e-01
DGKQ	13.0936	1.10298	1.543e-01
LRRC8D	17.4256	1.10227	1.998e-01
TRAV23DV6	11.9731	1.10219	6.509e-01
C16orf58	12.0133	1.10108	1.830e-01
EIF3J	67.352	1.09981	4.534e-02	Up in vap
FBXL14	11.8676	1.09889	2.495e-01
GALNT10	45.8243	1.09712	7.651e-03	Up in vap
ARPC1A	3.45846	1.0969	5.033e-01
TGFB1	390.582	1.09616	1.900e-03	Up in vap	Yes
FOXO4	4.45624	1.09586	4.537e-01
ANGEL1	8.16866	1.09557	2.324e-01
TMEM64	11.0798	1.09503	1.989e-01
MIB1	13.3274	1.095	1.187e-01
MUC20-OT1	46.6014	1.09483	2.152e-02	Up in vap
URI1	134.124	1.09218	2.385e-02	Up in vap
NUFIP2	76.476	1.08918	2.688e-03	Up in vap
MTG1	34.8347	1.08644	9.492e-02
TRBV12-4	50.2723	1.0862	6.393e-01
CDKN2D	48.7626	1.08203	1.726e-01
SOX4	14.4999	1.08179	6.759e-01
DCAF4	7.76955	1.08169	2.588e-01
TSC22D1	9.24923	1.08163	3.713e-01
TP53I13	55.5416	1.08158	8.092e-03	Up in vap
CARNMT1	32.8287	1.08044	3.020e-02	Up in vap
SPPL3	42.3597	1.07931	3.343e-03	Up in vap
SLC19A1	5.90543	1.07678	3.369e-01
XRRA1	15.5223	1.07506	1.532e-01
C1orf159	5.58649	1.07463	3.632e-01
FGGY	8.21954	1.07385	2.142e-01
LNX2	7.06528	1.07145	1.698e-01
GALNT2	114.964	1.06845	3.021e-01
ZNF362	11.6773	1.06775	3.060e-01
NCAM1	12.4303	1.06745	2.766e-01		Yes
FAH	11.686	1.06742	2.325e-01
SSBP4	160.045	1.06636	1.644e-02	Up in vap
AP1AR	18.581	1.06622	1.249e-01
BICRA	9.28169	1.06603	2.080e-01
SPATC1L	9.5797	1.06497	2.559e-01
TMEM44	4.38321	1.06371	5.215e-01
TRIM8	53.3639	1.06201	1.037e-02	Up in vap
PPARGC1B	4.93781	1.06176	4.296e-01
ZDHHC20	50.2709	1.06024	7.416e-03	Up in vap
ZNF597	4.01729	1.05982	4.694e-01
KIAA0391	10.8187	1.05954	1.598e-01
CRYBG2	5.92371	1.05893	3.888e-01
MXI1	19.6484	1.05842	3.264e-01
HEXDC	48.1983	1.05636	6.619e-03	Up in vap
ADAM9	4.59677	1.05625	5.763e-01		Yes
CHRAC1	57.2006	1.05411	3.187e-03	Up in vap
MIR155HG	27.3493	1.05353	3.201e-01
TET2	33.3719	1.05255	8.002e-02
SLAMF8	11.3132	1.05114	4.878e-01
MAGEF1	8.29111	1.05012	3.721e-01
AUTS2	91.7408	1.04942	3.807e-02	Up in vap
KHK	8.75198	1.04797	1.396e-01
SEC24B	30.9798	1.04795	9.548e-03	Up in vap
C15orf39	18.6916	1.04612	1.387e-01
CHCHD6	6.69514	1.04463	3.037e-01
FTL	2620.68	1.04454	2.628e-01
TLE4	49.3497	1.04292	1.181e-01
NCKIPSD	5.93151	1.04251	3.678e-01
TSTD2	15.0116	1.042	8.096e-02
ABL1	12.3072	1.04086	2.248e-01
BAHD1	8.58008	1.04079	3.312e-01
LAPTM4B	3.6162	1.03718	6.415e-01
CCDC88A	18.1484	1.03705	6.405e-01
SLC35E2A	9.3219	1.03642	1.833e-01
NKIRAS1	4.50012	1.03514	4.098e-01
CPEB4	16.6591	1.03433	1.914e-01
ETV2	5.45974	1.03401	3.947e-01
MEF2A	39.0999	1.03334	5.178e-03	Up in vap
DDX51	11.0499	1.03209	2.245e-01
SPRYD7	8.58125	1.03164	3.222e-01
MAP4K3	9.33541	1.0305	3.546e-01
NATD1	3.33455	1.03012	6.133e-01
PLSCR3	8.78647	1.02933	2.834e-01
ZNF77	4.46354	1.02806	5.627e-01
ZNF609	26.6097	1.02788	8.956e-02
TARBP1	17.2643	1.02772	6.829e-02
IMMP1L	20.8939	1.02617	6.516e-02
TLE1	6.157	1.02492	7.039e-01
TRAM2	3.74459	1.0246	5.960e-01
NFYB	30.0471	1.02405	8.862e-02
TMA7	789.148	1.02389	3.328e-02	Up in vap
FADS3	6.84347	1.02164	3.026e-01
ELL2	14.8615	1.0208	4.303e-01
RRP15	19.8511	1.02079	1.914e-01
NDUFAF2	24.9843	1.0169	1.432e-01
ZNF652	55.94	1.01565	7.262e-03	Up in vap
ARHGAP26	60.3081	1.01541	9.947e-03	Up in vap
BLOC1S3	5.99914	1.01512	4.835e-01
GEMIN4	7.57976	1.01422	3.163e-01
IFNL1	3.53311	1.01398	5.889e-01		Yes
KCTD13	23.7932	1.01362	9.466e-02
INPP5E	8.69721	1.01326	2.900e-01
PON2	7.39451	1.013	2.866e-01		Yes
LNPK	24.4434	1.01232	3.299e-02	Up in vap
NDOR1	8.06878	1.01215	3.037e-01
C8orf82	19.2238	1.01122	8.052e-02
DCUN1D4	9.64176	1.00991	2.016e-01
BCL9L	53.4691	1.00793	5.931e-02
COX17	133.464	1.00623	3.980e-02	Up in vap
KMT5B	53.2368	1.00435	3.382e-03	Up in vap
EGR2	8.01	1.00249	7.227e-01
MBNL3	16.8943	1.00218	8.817e-02
KANTR	4.49299	1.001	5.341e-01
UFM1	76.0824	1.00084	1.919e-03	Up in vap
ZADH2	18.7017	0.9999	2.627e-01
ANKRD11	188.363	0.99923	6.623e-04	Up in vap
ZNF865	10.5802	0.99911	3.033e-01
ATMIN	28.1193	0.99911	2.335e-02	Up in vap
DYRK2	44.3585	0.99816	2.433e-02	Up in vap
CST3	48.904	0.99732	6.660e-01		Yes
TMEM259	96.5528	0.99716	2.973e-02	Up in vap
MANBA	28.0227	0.99659	1.264e-01
TMEM97	8.77186	0.99508	4.278e-01
WIZ	9.86034	0.99441	3.026e-01
ZNF879	2.75212	0.99361	6.893e-01
SFXN5	4.70231	0.99277	5.302e-01
AKAP11	35.2323	0.99229	4.676e-03	Up in vap
ZNF510	8.66493	0.99196	2.321e-01
LDLRAD4	101.472	0.9917	9.367e-02
ATP1B1	15.1661	0.98984	3.800e-01
GLIPR2	166.17	0.98969	5.197e-02
SLC39A11	9.2522	0.9894	2.248e-01
SLC25A42	17.5431	0.98869	2.251e-01
LARS	64.7706	0.98511	5.574e-05	Up in vap
ING2	17.285	0.98404	1.123e-01
SARDH	4.88405	0.98285	5.062e-01
KCNK6	21.4222	0.98184	2.797e-01
SMKR1	5.52213	0.98177	4.574e-01
SBK1	14.7209	0.98173	2.754e-01
CENPF	35.4774	0.98105	3.872e-01
CCL4	1965.55	0.98034	4.789e-01		Yes
MEF2D	36.2807	0.98011	8.111e-02
DDX59	31.966	0.97991	2.216e-02	Up in vap
TMEM258	298.757	0.97849	3.065e-02	Up in vap
GPR89A	10.8996	0.97833	2.415e-01
SCMH1	12.5752	0.97763	1.192e-01
GNAI2	387.995	0.97677	2.563e-05	Up in vap
TMEM38B	8.71249	0.97558	2.403e-01
SLC52A2	48.9743	0.97502	2.540e-02	Up in vap
ATXN7L3	23.6522	0.97378	6.854e-02
ERI1	29.8896	0.97291	1.034e-01
STK17B	404.364	0.97233	9.948e-03	Up in vap
TM6SF1	13.5764	0.97084	3.063e-01
NUCB2	100.83	0.97026	6.057e-02		Yes
LRFN1	4.25597	0.96911	4.625e-01
FAM206A	7.81545	0.96847	2.098e-01
FAHD2B	10.8644	0.96808	3.102e-01
DNAJC10	39.9105	0.96733	3.065e-02	Up in vap
STX16	35.4337	0.96689	2.721e-02	Up in vap
HIVEP1	13.6442	0.96615	4.222e-01
PHLPP2	6.73808	0.96579	3.641e-01
PGRMC2	28.5898	0.96384	4.470e-02	Up in vap
ZNF678	9.44674	0.96292	2.624e-01
BOLA2-SMG1P6	16.0574	0.96284	8.862e-02
ENDOG	21.5589	0.96215	1.645e-01
MLLT6	77.822	0.96201	2.873e-02	Up in vap
AMFR	22.5328	0.9618	9.492e-02
SPEF2	8.00525	0.96178	5.262e-01
ZNF575	8.72991	0.96143	3.324e-01
NFE2L3	19.1568	0.96081	1.648e-01
CCDC122	3.19244	0.96027	6.398e-01
ANKRD16	4.56523	0.96002	5.374e-01
RASGRP1	118.579	0.95938	2.022e-02	Up in vap
PPP1R35	94.4564	0.9593	1.096e-02	Up in vap
CLOCK	15.6295	0.95919	2.042e-01
FAM110A	32.7685	0.95833	1.648e-01
KLRK1	10.9413	0.95775	2.307e-01
SPATS2L	57.459	0.95683	1.344e-01
C1orf50	16.3794	0.95615	1.857e-01
HVCN1	16.4577	0.95504	3.374e-01
PSTPIP2	15.7245	0.95401	2.315e-01
NME2	67.6916	0.95397	8.861e-02
BRD9	32.2998	0.95369	1.114e-01
UBE2S	113.451	0.9531	8.894e-02
MED4	61.2993	0.95214	8.152e-03	Up in vap
CNNM3	14.0717	0.94915	2.481e-01
ASB3	7.41806	0.94907	3.401e-01
INPPL1	23.2536	0.94833	1.227e-01
SLC19A2	3.70812	0.94831	5.818e-01
LY75	12.3863	0.94735	4.016e-01
SMIM13	9.85126	0.94652	2.182e-01
SH3GL1	28.9606	0.94636	7.114e-02
ROMO1	176.585	0.94579	1.520e-01
FBXL6	29.6457	0.94493	1.159e-01
YPEL3	298.176	0.94411	2.757e-02	Up in vap
IL10RB	12.0266	0.94406	4.187e-01
MICB	18.9754	0.94383	2.628e-01
ZFYVE16	22.3561	0.94378	3.347e-01
CD55	89.4945	0.94298	3.928e-01		Yes
PER2	10.1529	0.94205	3.114e-01
CDK19	16.493	0.9411	1.857e-01
CNOT6	24.0358	0.93992	1.869e-01
ZKSCAN7	4.11876	0.93954	4.743e-01
TSPAN3	17.9314	0.9392	1.680e-01
RASSF1	81.4605	0.93911	1.474e-01
EMILIN2	12.427	0.93824	4.398e-01		Yes
COQ8B	17.969	0.93806	1.474e-01
HYPK	4.07964	0.93717	5.983e-01
IL2RG	116.64	0.93589	2.140e-01
HDAC5	20.8072	0.93538	1.997e-01
PBX2	18.3698	0.93512	1.132e-01
ADORA2A	5.39747	0.93339	6.179e-01
C15orf61	53.21	0.9333	3.686e-02	Up in vap	Yes
TAB2	51.1144	0.93265	1.562e-01
GPCPD1	53.4321	0.93238	1.307e-01
SSBP2	6.99802	0.93238	6.556e-01
ECI1	47.7359	0.93231	7.451e-02
WAS	216.612	0.93109	1.223e-05	Up in vap
TTC21B	14.8219	0.92974	1.718e-01
PLEKHF1	162.011	0.92904	1.506e-01
ZNF827	14.8265	0.92894	2.638e-01
PRDM1	113.12	0.92893	3.159e-01
MBTPS2	6.24419	0.92875	4.857e-01
TTC19	71.844	0.92816	2.347e-03	Up in vap
DYNLL2	36.6704	0.92737	3.031e-02	Up in vap
APPL2	18.7608	0.92715	1.227e-01
TRMT5	6.0097	0.92712	2.974e-01
FN3KRP	27.5632	0.92668	1.152e-01
SLC25A30	6.3301	0.92609	4.547e-01
RBM38	76.6179	0.92497	2.042e-01
ZNF564	4.22771	0.92489	6.194e-01
DUSP7	7.73431	0.92426	4.104e-01
SGK1	14.5861	0.92423	7.027e-01
TMEM106B	48.2588	0.92409	5.051e-02
KIAA0753	10.4811	0.92271	2.864e-01
ZNF282	16.9406	0.92252	2.681e-01
JRKL	6.47184	0.92246	5.535e-01
RCOR3	34.1332	0.92183	2.193e-01
TRBV4-1	74.7569	0.92128	5.984e-01
LACC1	2.822	0.91914	7.181e-01
HNRNPUL2	17.615	0.91905	3.484e-01
ZNF496	7.44912	0.91901	3.374e-01
C11orf24	16.1837	0.9184	3.037e-01
PELI1	26.0978	0.91812	5.754e-01
DPM3	69.5464	0.91655	2.088e-01
CBWD5	5.76175	0.91615	4.316e-01
SYNC	3.58739	0.91611	5.547e-01
PGM3	8.48688	0.91528	3.694e-01
TYROBP	146.264	0.91502	6.323e-01
ZNF250	7.34671	0.91486	3.138e-01
ECT2	6.39369	0.91456	4.798e-01
RC3H1	60.4638	0.91406	9.895e-02
AZIN2	5.3199	0.91391	4.581e-01
SLC25A23	13.6662	0.91363	3.107e-01
CKAP2	62.6661	0.91327	1.573e-01
DMXL2	6.25285	0.91313	7.423e-01
MFHAS1	30.3458	0.91242	8.080e-02
RFLNB	39.0335	0.91181	1.268e-01
CMTM8	7.31339	0.91152	6.412e-01
ZBTB7A	125.048	0.91146	4.902e-03	Up in vap
UBQLN4	12.5886	0.91107	2.038e-01
ZNF175	3.09031	0.91086	5.984e-01
CITED2	104.961	0.91007	1.985e-01
CHCHD10	202.187	0.90823	3.914e-02	Up in vap
KIAA1551	473.325	0.9078	9.818e-03	Up in vap
FAM160A2	14.0189	0.90765	2.451e-01
WWP1	40.1349	0.90701	7.292e-02
KHSRP	30.694	0.90444	4.968e-02	Up in vap
GPR34	10.5464	0.90442	5.180e-01
NUDT7	8.87742	0.90388	4.434e-01
SMURF1	15.2473	0.90285	1.881e-01
C12orf29	18.868	0.90264	1.776e-01
DAZAP1	89.8352	0.90167	1.097e-02	Up in vap
WDR24	6.69401	0.89969	3.886e-01
CHPT1	21.4843	0.89958	1.790e-01
SEL1L3	79.7085	0.89933	8.885e-03	Up in vap
ETV6	45.9674	0.89873	3.356e-01
TICAM1	17.2731	0.89825	2.206e-01
UBR3	23.0073	0.89794	1.834e-01
POU2F1	15.1072	0.89619	1.850e-01
TUT4	109.491	0.89587	4.622e-02	Up in vap
ID2	377.546	0.89355	1.403e-01
ANKRD37	9.4804	0.89352	4.296e-01
MAP3K5	46.6106	0.89342	4.581e-02	Up in vap
SNX30	6.57852	0.89256	5.414e-01
JMJD8	24.4875	0.89183	1.110e-01
TIGD7	5.54247	0.891	5.239e-01
ANKRD49	39.8903	0.8903	1.855e-01
PDCD1	105.955	0.88978	9.653e-02
CRCP	13.6695	0.88956	3.082e-01
MTR	39.7153	0.88829	2.027e-02	Up in vap
SPSB1	14.78	0.88719	2.884e-01
CCDC14	32.0183	0.88661	4.581e-02	Up in vap
AACS	7.8613	0.88584	3.265e-01
PCGF1	22.9528	0.88526	2.310e-01
GK	14.5609	0.88523	6.477e-01
ZNF280B	3.14674	0.88385	6.410e-01
MTPAP	6.12598	0.88383	5.743e-01
RFX3	9.46054	0.88362	4.222e-01
ARL6IP6	82.4273	0.88359	4.208e-02	Up in vap
UBE2D1	48.7898	0.8822	5.033e-03	Up in vap
ZBTB22	8.44419	0.88207	3.725e-01
LRP8	14.0655	0.88182	3.968e-01		Yes
RGS16	35.1199	0.88146	6.323e-01
KIF1C	17.7554	0.88082	1.857e-01
MED26	4.6747	0.87886	4.785e-01
ATP5MD	294.522	0.87846	1.822e-01
TM9SF3	93.1531	0.87715	1.421e-02	Up in vap
ZNF345	5.61408	0.8766	4.798e-01
WDFY2	29.297	0.87505	5.597e-02
CASTOR3	7.87115	0.87437	3.761e-01
RTL10	6.36842	0.87436	4.579e-01
ZBTB4	27.885	0.87428	1.458e-01
MBNL2	32.6646	0.87361	9.764e-02
ZFP36L2	1040.04	0.873	1.833e-01
CGAS	46.0679	0.87251	1.131e-01
UBE2Z	55.7379	0.87103	3.229e-02	Up in vap
FAM173A	80.0949	0.87103	4.879e-02	Up in vap
TRIM28	74.4391	0.87079	7.367e-03	Up in vap
POGK	27.5443	0.87071	1.726e-01
MAPK8	14.4757	0.87061	1.016e-01
ACACB	3.28304	0.87049	6.749e-01
RAB4B	5.18412	0.86905	5.479e-01
DDX50	50.3833	0.8679	4.167e-02	Up in vap
RAB40C	9.15619	0.86731	3.749e-01
ATG14	21.5673	0.86713	2.058e-01
GALNT7	18.387	0.86649	8.817e-02
MCU	6.92178	0.86645	4.121e-01
ARIH1	62.3199	0.866	3.039e-02	Up in vap
ATP8B2	42.0138	0.86567	4.198e-02	Up in vap
SKAP2	24.1345	0.86554	4.796e-01
TCTE3	3.4124	0.8639	6.720e-01
ZNF628	4.95758	0.86365	5.434e-01
ABHD15	14.3779	0.86355	2.001e-01		Yes
DENR	85.0615	0.86337	1.665e-02	Up in vap
FMR1	42.4365	0.86284	7.142e-02
ZNF211	10.037	0.86242	1.888e-01
CBY1	6.31686	0.86232	4.707e-01
C4orf48	177.738	0.86183	9.457e-02		Yes
PKN1	101.363	0.86164	3.059e-03	Up in vap
CMSS1	9.18982	0.86065	5.405e-01
CERS4	15.3587	0.86056	2.366e-01
NBPF19	30.5576	0.8598	1.033e-01
GLI4	8.08777	0.85971	4.097e-01
ENPP4	22.7283	0.85955	1.781e-01
POLR1E	20.178	0.85838	7.149e-02
NAGLU	16.3656	0.85809	3.546e-01
PTPRJ	85.3368	0.85802	3.970e-02	Up in vap	Yes
TIGD1	6.00111	0.85724	5.249e-01
NFIA	3.21535	0.85674	7.123e-01
FAM120A	75.7531	0.8566	7.214e-03	Up in vap
SLC25A43	9.87312	0.85651	4.099e-01
GALNT3	23.2874	0.85644	1.504e-01
ADAT2	10.5432	0.85469	4.049e-01
DYRK1A	40.5123	0.85421	5.031e-02
SNHG8	97.5722	0.85416	1.455e-01
GPR174	113.867	0.85392	2.407e-01
AEBP2	41.8785	0.8538	4.729e-03	Up in vap
TPGS1	78.2359	0.85333	1.057e-01
ACBD3	48.308	0.85312	7.241e-02
ZNF525	5.91564	0.85291	5.501e-01
VAT1	22.585	0.85239	3.063e-01
PET117	8.35964	0.85227	5.167e-01
CEP135	25.5556	0.85209	3.980e-02	Up in vap
NUDT14	53.1834	0.85204	1.658e-01
PANK3	29.3339	0.85157	1.114e-01
LTBP3	25.3764	0.84968	3.448e-01		Yes
ZUP1	15.362	0.84898	1.855e-01
PBX4	29.7698	0.84846	5.177e-01
NDUFC1	150.142	0.84758	1.114e-01
GATD3A	4.6393	0.8463	6.129e-01
ASPH	9.14092	0.84616	4.117e-01
CAPN12	24.8829	0.84612	3.641e-01
EVC2	5.06618	0.84535	6.522e-01
TAF1C	10.1472	0.8447	3.713e-01
ZXDC	24.0685	0.84463	1.300e-01
GATA3	85.2227	0.84437	7.731e-02
STRBP	39.436	0.8439	2.517e-01
ATP7A	15.0402	0.84247	2.627e-01
SLC39A9	17.1356	0.84235	3.343e-01
MYO1D	6.28561	0.84165	5.630e-01
SIK2	12.4831	0.8413	3.201e-01
NR2C2	30.2676	0.84127	6.760e-02
SPECC1L	9.869	0.84122	3.560e-01
LIG4	12.8661	0.84117	1.767e-01
CTSH	24.3607	0.83982	6.188e-01
NUDT4	64.1315	0.83943	2.325e-01
C10orf88	10.0839	0.83923	3.106e-01
FOSL2	37.4972	0.83874	5.815e-01
NT5DC2	3.50156	0.83856	6.749e-01
PREX1	190.41	0.83828	1.790e-03	Up in vap
PPP3CA	68.9671	0.83755	6.336e-03	Up in vap
KTN1	207.788	0.83733	4.947e-02	Up in vap
SGMS1	48.5831	0.8372	7.265e-02
KIF3A	27.2099	0.83643	1.440e-01
LTB4R2	6.77473	0.83629	7.055e-01
ZCCHC8	34.9155	0.83594	8.608e-02
ME2	61.2756	0.83577	1.007e-03	Up in vap
TBC1D10B	28.3455	0.83447	5.967e-02
CHST10	5.57991	0.83446	4.571e-01
SCAMP1	24.9508	0.83275	1.745e-01
SOCS2	15.4954	0.83273	5.516e-01
PLXNA3	9.69209	0.83223	3.856e-01
CA5B	31.7375	0.83202	1.651e-01
HERC6	20.7825	0.83183	5.933e-01
RNF219	28.5314	0.83119	1.375e-01
MYCBP	6.40259	0.82871	4.578e-01
NEMP2	11.3631	0.82825	5.415e-01
SEC62	182.046	0.82748	2.172e-01
CEP85	8.51109	0.82684	3.490e-01
KLHL2	14.8441	0.8262	1.695e-01
RPAP2	59.9595	0.82588	8.938e-02
HS2ST1	17.0869	0.82542	1.346e-01
XIAP	58.3411	0.82499	4.852e-02	Up in vap
SPP1	22.422	0.82466	8.132e-01		Yes
SLC26A11	7.12724	0.82378	5.850e-01
CCDC138	4.30761	0.82349	5.630e-01
REPIN1	17.9499	0.82284	1.704e-01
CHD9	67.3746	0.81952	5.196e-02
CEP290	32.2802	0.81929	1.891e-01
FBXO30	9.76516	0.81901	4.541e-01
FES	4.05355	0.81901	8.002e-01
CPD	63.3904	0.81898	2.483e-01
ATP6V0C	172.412	0.8176	1.227e-01
LZTS2	11.9219	0.81755	3.489e-01
ABCF2-1	4.23169	0.81706	6.194e-01
ZNF48	12.1282	0.81669	3.093e-01
ADGRE5	327.608	0.81657	1.338e-01		Yes
CYB5R3	88.6134	0.8162	4.343e-02	Up in vap
UPF2	69.0134	0.81618	2.220e-01
CBL	48.6443	0.81555	2.376e-01
DHFR2	4.56903	0.81545	4.815e-01
ENO2	22.7672	0.8132	3.551e-01
D2HGDH	25.3329	0.81163	4.043e-01
TEDC1	9.58809	0.81052	4.857e-01
NFXL1	9.45511	0.81006	4.090e-01
RFESD	3.28965	0.80995	6.561e-01
GEMIN2	7.79806	0.80951	4.188e-01
OSTM1	54.5539	0.80865	9.903e-03	Up in vap
DOCK9	20.1869	0.80861	8.344e-02
PALB2	5.38695	0.8085	4.707e-01
DAB2	8.92756	0.80783	8.513e-01
MSH2	22.474	0.80624	1.431e-01
DNAJA4	17.2483	0.80603	7.213e-01
NPLOC4	29.317	0.80557	1.110e-01
FAM210B	18.9401	0.80529	1.835e-01
MLLT1	15.3155	0.80529	2.192e-01
TPD52	16.8143	0.80504	3.360e-01
TBCK	24.8341	0.80476	2.083e-01
OTUD6B	10.9887	0.80462	3.116e-01
INTS6	57.0939	0.80455	9.039e-02
CHD7	19.2162	0.80385	6.419e-01
TNFRSF25	33.2505	0.80373	2.601e-01		Yes
TNFRSF4	15.7672	0.8036	5.453e-01
ERLEC1	90.3666	0.80349	6.358e-03	Up in vap
MLH3	15.3951	0.80276	2.138e-01
STX1A	7.52861	0.8022	4.131e-01
VPS13C	143.696	0.80192	3.020e-02	Up in vap
C19orf47	5.63817	0.80179	5.113e-01
FBXL16	6.49668	0.8015	6.260e-01
NEDD9	60.663	0.80062	1.089e-01
KCNQ1OT1	7.31615	0.79988	5.889e-01
RTL8A	31.1677	0.79815	1.469e-01
ZMYND11	53.4439	0.79815	4.604e-03	Up in vap
MIR222HG	8.53514	0.79771	5.300e-01
SLIRP	62.0708	0.79732	2.129e-01
MAP9	12.5308	0.79709	4.531e-01
FAM227B	4.45808	0.79641	5.713e-01
CCNL2	53.7362	0.79633	5.102e-02
CAB39L	4.29117	0.79624	5.297e-01
CCDC6	41.2429	0.7956	3.171e-01
PGGHG	26.467	0.79482	5.363e-01
SVIP	44.5844	0.79465	2.668e-01
RASSF4	4.93389	0.79432	7.123e-01
AGO2	74.788	0.79405	1.930e-01
ARFIP1	25.7324	0.79327	8.740e-02
MTX3	11.4427	0.79257	5.110e-01
KPNA4	65.8946	0.79187	3.131e-02	Up in vap
PYURF	140.575	0.79158	8.025e-03	Up in vap
SSFA2	23.5929	0.79118	1.151e-01
MTHFD1L	10.4177	0.79108	5.434e-01
TCEANC	3.64059	0.79032	5.988e-01
CD160	7.18183	0.7898	7.508e-01		Yes
POLR2I	92.1013	0.78929	5.329e-02
KRTCAP2	261.099	0.78805	4.290e-02	Up in vap
CBLL1	37.0363	0.788	1.577e-01
EDARADD	8.01075	0.78783	4.387e-01
LSM11	3.79929	0.78776	6.398e-01
RUNX2	56.7399	0.78695	2.332e-01
ERF	11.402	0.7867	3.793e-01
ITPKB	30.7002	0.78652	2.232e-01
CTDSPL2	30.983	0.78605	1.121e-01
LPAR2	36.9834	0.78501	2.094e-01
METTL15	19.7003	0.78394	1.318e-01
TULP4	35.36	0.78384	2.448e-01
MAP4K5	45.701	0.78373	1.336e-01
ZNF283	3.32617	0.78364	6.847e-01
PCNX1	65.2852	0.78341	2.859e-02	Up in vap
PPARA	20.651	0.78336	1.417e-01
CCL4L2	282.354	0.78294	8.728e-01		Yes
ZFP14	22.2253	0.78276	2.245e-01
ZNF585A	7.01004	0.78121	4.808e-01
FTX	28.573	0.78086	2.535e-01
PSMG4	41.1211	0.78069	4.857e-02	Up in vap
SMNDC1	78.3459	0.7803	8.472e-03	Up in vap
MARK2	62.3506	0.78026	8.608e-02
PBX3	7.88731	0.78012	5.101e-01
PGP	64.0894	0.77999	8.358e-02
YPEL1	21.6403	0.77975	3.991e-01
GOLM1	7.02942	0.77871	5.423e-01
ANKRA2	24.1874	0.7784	2.173e-01
PEX14	15.8063	0.77758	2.338e-01
CFD	14.5887	0.77754	5.604e-01		Yes
MED30	42.5535	0.77678	4.578e-02	Up in vap
PIAS4	27.4008	0.77663	1.179e-01
C9orf85	17.1104	0.77544	1.814e-01
GTF2IRD2B	10.5815	0.7741	4.254e-01
IFRD1	30.9829	0.77271	4.145e-01
FAM98B	20.55	0.77188	1.598e-01
PLAGL1	7.16083	0.77168	5.304e-01
SRP19	44.2753	0.77088	8.974e-02
ZNF513	9.3835	0.77069	4.305e-01
GAB2	4.46692	0.77035	7.403e-01
C11orf54	19.8299	0.76922	1.855e-01
ARSK	9.73638	0.76917	4.196e-01		Yes
FBXO46	11.3044	0.76855	3.469e-01
TUBG1	8.66548	0.76825	4.049e-01
RASAL3	246.483	0.76819	2.574e-02	Up in vap
MARCH3	8.2207	0.76806	6.424e-01
SLC39A6	29.4969	0.76786	1.598e-01
CCDC152	11.5024	0.76749	3.852e-01
ADAM8	88.1308	0.76705	5.819e-02
MAP2K2	230.282	0.76618	1.657e-01
FURIN	43.5956	0.76612	6.689e-01
RNF169	48.3398	0.76593	4.521e-02	Up in vap
BPTF	223.934	0.76522	5.383e-03	Up in vap
SNHG7	137.887	0.76485	2.296e-01
OTUD5	40.616	0.7646	7.142e-02
BLOC1S5	5.0496	0.76358	5.559e-01
RNF187	97.7431	0.76321	1.211e-01
PGLYRP2	18.6368	0.76184	6.731e-01		Yes
ZBTB45	15.0586	0.76181	4.175e-01
FEM1C	14.4563	0.76098	3.102e-01
POLR2L	295.456	0.76057	1.905e-01
ZNF486	6.44502	0.7601	5.397e-01
GPS2	43.177	0.75934	1.241e-01
PA2G4	209.012	0.75929	4.545e-02	Up in vap
TLK2	21.9675	0.75927	1.222e-01
ZNF281	33.4208	0.75909	5.926e-02
CCDC130	45.9219	0.75846	1.133e-01
DPP7	171.603	0.75637	4.622e-02	Up in vap	Yes
TGFBI	6.43075	0.75623	7.470e-01		Yes
DPH7	26.6435	0.75584	1.275e-01
ARL4C	444.072	0.75482	1.787e-02	Up in vap
INAFM1	10.2481	0.75481	5.473e-01
SLC12A9	18.8323	0.75455	3.249e-01
GRAMD4	18.0683	0.75343	2.335e-01
NUDT15	7.7971	0.75306	5.253e-01
CTU2	10.3422	0.75302	5.361e-01
KCTD6	9.27496	0.75299	4.972e-01
ZBTB2	23.3693	0.7515	2.083e-01
MINCR	5.52548	0.75142	6.105e-01
LIMK1	37.1518	0.75126	7.142e-02
MARCH7	65.1468	0.75107	9.457e-02
STK17A	574.236	0.75075	4.424e-02	Up in vap
PIN4	61.3202	0.75045	1.767e-01
LATS1	43.2413	0.75007	7.530e-02
IRF8	7.42126	0.74991	6.408e-01
ZC3H8	31.654	0.74974	2.080e-01
HSPA1A	237.276	0.74932	7.306e-01
PM20D2	11.3046	0.74876	3.093e-01
CD46	129.097	0.74861	7.775e-03	Up in vap
C12orf45	19.7481	0.74831	2.948e-01
ING5	35.4307	0.74816	1.905e-01
MAST3	17.4032	0.74805	2.072e-01
KPNA5	17.597	0.7478	3.343e-01
LMTK2	19.2392	0.74759	2.351e-01
THRA	13.607	0.74741	5.501e-01
TMEM131	49.3848	0.74714	7.812e-02
CISH	263.646	0.7467	6.412e-01
MSL1	35.3391	0.74593	1.028e-01
MBTD1	7.99509	0.74553	4.590e-01
PTP4A1	42.7349	0.745	3.597e-01
TBL1X	32.0895	0.74454	2.335e-01
ATF3	9.31112	0.74331	8.459e-01
SRFBP1	31.7514	0.74235	1.021e-01
BRD4	130.043	0.74084	3.116e-02	Up in vap
ST3GAL3	4.50818	0.74032	6.780e-01
PER3	4.30682	0.74019	7.349e-01
DDX18	121.422	0.7398	1.822e-01
SPNS3	37.6886	0.73941	2.689e-01
MYADM	103.214	0.73936	4.476e-01
VPS54	8.41019	0.73888	4.186e-01
KATNBL1	45.9119	0.73881	2.484e-02	Up in vap
KDM1B	11.132	0.7388	4.135e-01
WBP1	42.0624	0.73869	2.916e-01
MALT1	71.2567	0.7383	1.998e-01
RAB8B	109.01	0.73756	6.057e-02
C10orf143	8.23483	0.73748	6.455e-01
NPEPPS	87.4254	0.73637	4.622e-02	Up in vap
FKTN	3.69104	0.73635	6.698e-01
CEP44	13.8489	0.73594	3.213e-01
IFNAR1	51.5764	0.73553	2.504e-02	Up in vap
NOD1	9.82162	0.73552	4.136e-01
CHD3	110.017	0.7355	2.092e-01
EPG5	15.5652	0.73473	3.170e-01
QSER1	11.8741	0.73463	4.885e-01
PDGFA	3.33462	0.73454	6.969e-01		Yes
ZNF350	17.4731	0.73393	3.169e-01
TSHZ1	16.1089	0.73346	3.968e-01
ZMIZ1	30.0675	0.73259	3.026e-01
HERC2	54.035	0.73204	1.856e-01
USP53	7.31761	0.73199	5.379e-01
TMEM43	76.648	0.73058	1.349e-01
CBWD2	14.0711	0.73054	3.928e-01
SLC25A25	19.0267	0.7302	3.635e-01
TGDS	17.9734	0.73006	1.888e-01
TTLL4	5.25467	0.72919	5.461e-01
EVA1C	10.4301	0.72891	6.434e-01
AHDC1	10.1815	0.72889	3.063e-01
ZBTB21	10.8105	0.72854	4.130e-01
PDGFD	4.90985	0.72848	8.178e-01		Yes
ANKEF1	6.67443	0.7273	5.447e-01
FAM89B	50.16	0.72716	3.828e-01
TRGV9	47.2947	0.72693	6.445e-01
FGFR1OP	14.166	0.72558	2.738e-01
VPS8	24.7253	0.725	1.962e-01
ERGIC1	31.1607	0.7245	2.528e-01
ASCC3	74.4815	0.72427	1.058e-01
ZFAND3	50.5199	0.72378	5.561e-02
CENPT	33.1569	0.72307	3.235e-01
ACD	37.0209	0.72232	1.833e-01
YWHAH	171.548	0.72215	3.328e-02	Up in vap
AGPAT5	31.3773	0.72206	3.093e-01
NEDD1	21.9653	0.72164	1.378e-01
SLFN11	21.6638	0.72109	5.101e-01
MAMSTR	2.90835	0.72062	7.359e-01
SMARCA2	128.907	0.72054	5.457e-03	Up in vap
CEACAM21	25.45	0.72041	4.547e-01
TDRD3	22.0497	0.71923	1.598e-01
SLC10A7	9.04238	0.71889	5.250e-01
DIAPH2	23.2369	0.71842	3.136e-01
PWWP2A	35.3784	0.71829	5.288e-02
UBXN8	6.07838	0.71811	5.379e-01
NAMPT	62.5825	0.71737	4.196e-01		Yes
ARID1B	75.8051	0.71728	8.245e-02
CLIP4	30.4094	0.71726	1.508e-01
CDR2	36.3024	0.71653	8.052e-02
ZBTB7B	14.6838	0.71629	2.754e-01
GCLC	18.6588	0.71614	3.787e-01
HPGD	40.8411	0.716	6.749e-01
ZHX3	5.1706	0.71598	5.715e-01
UBE3C	40.2668	0.71592	7.030e-02
CCDC15	2.58733	0.71509	7.436e-01
PRAG1	11.3055	0.71494	4.688e-01
ATP8A1	68.0048	0.71403	2.939e-01
TMEM164	7.79386	0.71365	5.364e-01
UPF1	38.4099	0.71341	2.537e-01
ATL2	9.37722	0.71325	5.120e-01
UCHL5	49.9327	0.71229	6.351e-02
QSOX1	27.8439	0.71215	2.638e-01		Yes
LYPLAL1	19.1964	0.71191	1.744e-01
CDC14B	3.88641	0.71187	6.919e-01
ZNF518A	22.3755	0.71169	2.268e-01
NOL4L	12.206	0.71147	4.341e-01
TMEM161B	14.5405	0.71087	3.089e-01
MZT2A	169.177	0.71071	5.532e-02
ITM2C	283.907	0.71054	4.577e-01
S100A9	27.6565	0.71015	8.086e-01		Yes
CREBBP	58.8424	0.71008	2.754e-01
IRS2	3.80678	0.70968	8.284e-01
NPL	4.76573	0.70943	7.204e-01
RPP21	21.379	0.70905	3.114e-01
ZNF749	13.2148	0.70775	5.358e-01
IRF5	9.25151	0.70701	5.813e-01
PCYOX1	17.7689	0.70698	2.601e-01
RAB2B	14.3299	0.70672	2.601e-01
MPP6	10.0847	0.70559	5.338e-01
DNASE1	21.8244	0.70548	3.767e-01		Yes
C1QC	41.7755	0.70533	8.690e-01		Yes
NPRL3	26.819	0.70421	2.083e-01
RGL2	17.2857	0.7039	3.343e-01
ANKIB1	37.2266	0.70372	2.206e-01
DNAJC15	124.693	0.70322	7.142e-02
EHBP1	12.585	0.70314	3.199e-01
SELENOS	103.671	0.70279	8.961e-02
DYNC2H1	4.03676	0.70269	6.393e-01
RHPN1	4.22767	0.70214	6.615e-01
MSANTD4	13.3603	0.70145	3.513e-01
TAB3	13.0348	0.70134	4.094e-01
GOLGA8A	24.1206	0.7013	6.461e-01
RYBP	18.7811	0.70111	4.610e-01
FAF1	44.6833	0.70047	2.042e-01
MUM1	28.2343	0.70043	2.848e-01
TPRKB	40.3205	0.69946	3.183e-02	Up in vap
RASA1	51.2463	0.69892	2.355e-01
EIF4G2	312.885	0.69827	8.883e-03	Up in vap
MAP3K7CL	4.5502	0.69678	6.492e-01
FUCA1	13.7615	0.69603	4.174e-01
MIEF2	4.70087	0.69584	5.769e-01
OMA1	20.9851	0.69555	2.573e-01
PRDM2	61.8058	0.6947	1.452e-01
ZRANB2	116.058	0.69386	7.972e-02
POLRMT	20.0507	0.69362	3.802e-01
CYP2U1	5.71168	0.69362	6.207e-01
SLC43A2	4.87716	0.69351	7.631e-01
DCAF5	74.3442	0.693	7.142e-02
PHACTR2	48.6739	0.69231	2.861e-01
TNFSF12	22.8194	0.69168	2.204e-01		Yes
POC5	18.3898	0.69162	3.154e-01
PPM1L	4.72906	0.69133	6.557e-01
BCL11B	97.1805	0.69128	2.248e-01
ITGAX	10.7668	0.69114	8.149e-01
PCNX2	44.4143	0.69105	9.895e-02
SPSB3	126.089	0.69026	4.622e-02	Up in vap
SCARB2	26.031	0.69014	4.341e-01
ATXN7L3B	67.6613	0.69001	1.152e-01
RRAGD	4.30789	0.68977	8.131e-01
PTPDC1	3.69091	0.68924	7.759e-01
INTS8	29.4029	0.68874	1.349e-01
FRMD4A	4.41177	0.68869	7.483e-01
CPSF7	33.252	0.68793	2.206e-01
CRTC2	33.5594	0.68778	3.030e-01
PSME4	45.3472	0.68726	3.799e-01
IMPAD1	26.7718	0.68657	2.652e-01
HDAC4	19.1822	0.68653	3.864e-01
PTOV1	52.8209	0.68645	2.670e-01
KBTBD2	35.2171	0.68623	1.474e-01
NLRC3	99.7361	0.68605	2.092e-01
GSK3B	81.135	0.68547	2.420e-02	Up in vap
SYCP2	4.49818	0.68478	7.123e-01
CARMIL2	24.5368	0.68365	2.721e-01
C16orf87	32.4382	0.6835	3.996e-01
USP25	62.8363	0.68334	2.283e-01
ARHGEF12	13.2865	0.68312	5.848e-01
FAN1	5.26059	0.68307	6.893e-01
WBP2	75.9362	0.68277	5.169e-02
WDR89	11.9509	0.68231	4.053e-01
PRR14	40.3702	0.68224	1.207e-01
ZNF692	13.3567	0.68164	4.318e-01
HDHD5	23.6918	0.6814	2.333e-01
ELP4	20.1321	0.68112	1.998e-01
CCPG1	58.3371	0.68066	2.083e-01
TBC1D2	5.92174	0.68056	7.183e-01
ZNF708	32.8045	0.67971	1.888e-01
CHAMP1	26.4141	0.67901	2.560e-01
BAIAP2	3.81553	0.67879	7.490e-01
KAT2B	35.4601	0.67851	2.521e-01
CBX3	183.373	0.67741	3.509e-02	Up in vap
LAMP2	47.0808	0.6772	1.829e-01
MIIP	40.8612	0.67644	2.196e-01
ARMC2	8.4293	0.67631	6.295e-01
GAN	8.84887	0.67599	6.152e-01
ANO9	17.6715	0.67576	4.239e-01
PKIA	9.96259	0.67543	5.930e-01
YBX3	50.4565	0.67527	4.932e-01
MBD5	42.1209	0.6749	2.503e-01
EIF5A2	17.2951	0.67454	3.338e-01
SLC16A6	7.61998	0.67428	6.420e-01
RAB11FIP2	13.3959	0.67424	3.713e-01
GTPBP10	20.1939	0.67364	1.524e-01
MRPS31	47.3017	0.67286	1.658e-01
NCOA7	59.0735	0.67284	2.532e-01
AAED1	28.6851	0.67283	4.016e-01
GET4	25.5227	0.6726	4.937e-01
TIMM10	50.6919	0.67258	1.664e-01
PRKCD	20.5675	0.67226	3.941e-01
VPS4A	33.4223	0.6719	4.019e-01
CBFB	76.6672	0.67187	2.197e-01
PANK4	17.5584	0.67174	3.201e-01
PIM2	66.6985	0.67086	5.084e-01
WDR44	25.6963	0.67077	1.544e-01
ABCA1	4.4544	0.67029	8.045e-01
MAFG	14.1105	0.67021	6.199e-01
VPS4B	102.086	0.66967	6.243e-02
MORF4L2	37.1459	0.66925	1.964e-01
KIF21A	62.1007	0.66905	1.151e-01
PAK1IP1	23.6342	0.66878	1.888e-01
TBC1D17	25.1224	0.66875	2.884e-01
MRPL53	4.56555	0.66853	7.520e-01
PHC3	69.9518	0.66842	9.968e-02
PCGF5	87.1574	0.66815	1.248e-01
SETD2	103.375	0.66794	7.966e-02
ZNF845	6.69219	0.66705	6.461e-01
BMPR2	12.0176	0.66695	5.156e-01
MRNIP	16.8921	0.6669	4.879e-01
SPATA20	15.5217	0.66671	4.857e-01		Yes
AMN1	7.26779	0.66666	5.984e-01
RSL24D1	127.593	0.66576	6.096e-02
TFAM	61.3118	0.6657	5.558e-02
SETD3	29.8093	0.66563	3.236e-01
SLAIN2	69.5891	0.66531	5.288e-02
C5orf24	35.0048	0.66496	3.154e-01
COMMD6	542.069	0.66428	2.146e-01
CPTP	22.9838	0.66386	3.724e-01
MOB4	20.1053	0.66364	4.512e-01
FKBP5	190.733	0.66363	6.931e-01
TTLL11	3.38404	0.66347	7.043e-01
RAB33B	14.2169	0.66331	5.212e-01
HECTD2	5.29708	0.66323	6.755e-01
TSNARE1	5.25298	0.66269	6.461e-01
ATE1	35.1507	0.66205	1.261e-01
TRAV8-1	12.7736	0.66181	8.137e-01
R3HDM1	54.249	0.6615	8.681e-02
MKNK1	31.4897	0.66067	1.856e-01
CDK6	89.7519	0.66031	2.362e-01
CDC16	40.0903	0.66029	1.328e-01
SRM	142.202	0.65958	1.752e-01
FYTTD1	85.3115	0.65955	1.520e-01
MRPL33	105.86	0.65877	2.813e-01
CNOT10	23.4597	0.65832	2.898e-01
MED13L	25.3252	0.65807	2.517e-01
BTN3A1	64.6745	0.65795	1.892e-01
BIRC2	63.0231	0.65718	2.900e-01
LAIR2	18.3332	0.65711	8.136e-01		Yes
ZNF574	17.8438	0.65669	4.322e-01
KIAA0825	11.4917	0.65661	6.393e-01
UHRF1BP1L	31.0187	0.65654	2.897e-01
PLEKHF2	21.1107	0.65653	3.290e-01
DUSP2	203.382	0.65643	6.752e-01
FIP1L1	66.5088	0.65489	1.527e-02	Up in vap
RTF1	116.599	0.65442	1.432e-01
TRIM24	26.3007	0.65432	2.528e-01
GID4	13.4469	0.65413	3.106e-01
EPOR	8.17287	0.6532	5.535e-01
PIGA	3.78316	0.65157	7.242e-01
TADA2A	13.4699	0.65068	3.249e-01
STRN3	25.8749	0.65034	3.408e-01
PLD3	61.9442	0.64997	3.678e-01
KLHL21	12.897	0.64976	4.798e-01
DPYSL2	8.54459	0.64948	7.636e-01
RMRP	6.05747	0.6483	7.494e-01
ZKSCAN3	3.41045	0.64829	7.074e-01
PIGQ	10.5699	0.64817	4.543e-01
ATP9B	24.7471	0.64813	3.468e-01
KLHL8	12.7531	0.64804	3.947e-01
MTX2	18.1828	0.64801	2.197e-01
SAMD10	16.6523	0.64612	3.783e-01
NANP	2.9512	0.64605	7.616e-01
AP5B1	9.37766	0.64556	5.476e-01
LSM8	143.955	0.64428	6.293e-03	Up in vap
TNRC6B	110.336	0.64427	1.440e-01
NSUN6	13.5344	0.64406	3.220e-01
ZNF148	74.6919	0.64401	5.759e-02
PRAF2	13.6793	0.64314	4.327e-01
TRIOBP	20.5379	0.64305	4.454e-01
SLC5A3	54.918	0.64303	3.776e-01
BLVRB	29.6379	0.64292	3.641e-01
ZNF616	4.16174	0.64248	7.360e-01
NME3	139.226	0.64164	2.098e-01
AVPI1	3.50283	0.64138	7.735e-01
SSH1	29.9233	0.64131	2.940e-01
ISOC2	37.9323	0.64122	3.216e-01
NSUN3	12.695	0.6411	4.953e-01
URB2	4.5643	0.64109	7.436e-01
C1RL	20.5025	0.6408	4.706e-01		Yes
CAPN7	48.3596	0.64061	1.304e-01
SENP2	17.7695	0.64006	3.312e-01
PAAF1	12.7975	0.63992	3.968e-01
CPEB3	4.55988	0.63917	6.749e-01
ZFAND5	72.37	0.63869	3.324e-01
TRAV20	16.2501	0.63866	7.831e-01
ZBED4	20.9395	0.63829	5.382e-01
SPINT1	5.75793	0.63823	6.397e-01		Yes
SP4	35.6642	0.63822	2.560e-01
ATP11C	15.3405	0.63818	3.709e-01
TMEM128	21.4264	0.63812	3.063e-01
SPAST	21.2557	0.63808	3.269e-01
DRAM2	33.8027	0.63758	2.183e-01
ZNF587	7.18674	0.63724	5.763e-01
ASNSD1	38.379	0.63705	9.580e-02
TWSG1	8.67863	0.63687	4.857e-01		Yes
AMIGO2	16.245	0.6368	3.448e-01
SLC25A16	12.7972	0.63577	3.408e-01
WDR53	9.74047	0.63565	4.498e-01
SIPA1	80.3951	0.63547	1.187e-01
WWC3	19.3474	0.6352	4.424e-01
KLF11	4.7019	0.63505	7.500e-01
UNC50	45.4913	0.63445	1.632e-01
KLHL7	19.83	0.63437	2.517e-01
SHPRH	32.5633	0.63437	2.475e-01
PTS	17.7374	0.63359	5.652e-01
CASC4	53.2055	0.63355	9.649e-02
PRKAR2B	3.0357	0.63305	8.436e-01
ZNF468	8.838	0.63275	4.623e-01
TRAPPC2B	23.8891	0.63244	3.911e-01
ZNF431	28.7268	0.63224	2.885e-01
UHRF2	47.3309	0.63212	4.192e-01
SLC25A22	18.691	0.63125	4.871e-01
NDST2	6.1462	0.63113	6.750e-01
C22orf39	52.6947	0.63103	9.482e-02
RGCC	159.426	0.63093	4.174e-01
MLLT3	55.5463	0.63093	3.171e-01
POFUT2	10.8267	0.63081	5.596e-01
MRGBP	38.5806	0.63049	1.997e-01
ZBTB6	11.2931	0.63014	4.951e-01
NACC1	20.6798	0.62978	4.209e-01
TELO2	13.2393	0.62842	4.123e-01
TTC3	96.2315	0.62835	1.220e-01
FAM8A1	24.7102	0.6282	4.129e-01
MIR762HG	6.84104	0.62787	5.580e-01
FAM98C	31.7195	0.62773	2.567e-01
WBP11	62.1322	0.62753	2.755e-01
ARID5A	115.733	0.62715	2.496e-01
SLC1A5	69.2135	0.6271	4.960e-01
FBXO32	24.0253	0.6268	5.155e-01
THAP5	23.8143	0.62667	2.525e-01
NCLN	23.3848	0.62401	3.005e-01
PRR7	13.5493	0.62351	6.054e-01
PRR12	15.766	0.62317	3.447e-01
GCLM	40.6459	0.62313	1.955e-01
HNRNPD	216.818	0.62304	2.196e-02	Up in vap
ATP2A2	44.7251	0.62288	1.905e-01
ADCY3	17.2488	0.62275	5.013e-01
GTF2H2C	4.33036	0.62181	6.481e-01
TMEM268	9.39047	0.62151	5.769e-01
ADGRG1	36.5285	0.6213	7.123e-01		Yes
MYSM1	31.2299	0.62126	2.634e-01
ADO	16.6553	0.62085	5.079e-01
ZNF518B	18.8909	0.62079	4.098e-01
EVI2A	68.0254	0.62068	2.588e-01
MCOLN2	37.5036	0.62048	2.949e-01
ELP5	46.3387	0.62032	1.571e-01
CHML	6.13826	0.62031	7.074e-01
GPN3	23.0337	0.62007	4.209e-01
TRAV5	26.7218	0.62005	7.676e-01
CETN2	6.83573	0.61998	5.652e-01
PCNX4	38.0047	0.61997	2.016e-01
ZNF92	25.1831	0.61934	4.211e-01
ZNF511	40.3535	0.61929	3.567e-01
SLC35E1	40.9984	0.61913	1.839e-01
CCDC90B	72.1675	0.61816	1.240e-01
MOB1B	11.2864	0.61787	5.024e-01
RBM26	56.0609	0.61786	3.707e-02	Up in vap
GCC2	150.855	0.61786	1.222e-01
PPOX	14.448	0.61777	4.416e-01
ZNF529	11.9182	0.61741	4.353e-01
TSPYL4	14.3115	0.61731	5.405e-01
FLVCR1	7.54041	0.61663	5.262e-01
BNIP3L	59.1652	0.61652	2.769e-01
NUFIP1	15.752	0.61605	4.318e-01
FCGR3A	65.8872	0.61528	6.686e-01		Yes
ZFR	90.1614	0.61525	6.211e-02
COPRS	19.0669	0.61468	3.869e-01
UBN2	13.3597	0.61434	4.791e-01
CEP162	8.51625	0.61405	5.241e-01
METAP2	73.576	0.61379	1.851e-01
MAK16	13.0562	0.61309	4.912e-01
STAT5B	56.2988	0.61294	3.718e-01
HIST1H3A	5.026	0.61291	8.206e-01
SPAG1	8.59359	0.61289	6.199e-01
SNTB1	30.7628	0.61278	4.579e-01
SLCO3A1	16.0332	0.61219	5.608e-01
MMD	21.9487	0.61189	4.341e-01
PYCR3	4.3127	0.61114	7.123e-01
MBIP	21.9828	0.61103	4.531e-01
KLRC3	11.37	0.60801	7.639e-01
KDM2A	74.9972	0.60799	8.011e-02
TMEM161A	22.2813	0.60707	2.234e-01
RASSF7	61.4366	0.60704	3.328e-01
BRD1	17.2706	0.60684	5.869e-01
LUC7L	45.3341	0.60611	2.806e-01
HP1BP3	256.495	0.6058	7.307e-02
PNPLA6	27.7591	0.60578	5.249e-01
ARL6IP1	41.2723	0.60575	3.143e-01
IFNG	73.6424	0.60537	7.042e-01		Yes
STX3	9.69677	0.60526	8.045e-01
REV1	27.3933	0.60511	3.297e-01
CROT	12.8014	0.6048	4.925e-01
TGFBRAP1	20.7824	0.60453	3.761e-01
SF1	242.265	0.60444	4.612e-02	Up in vap
SPATA5	10.6834	0.60424	5.037e-01
FBXO34	36.2198	0.60389	3.447e-01
FBRS	59.5097	0.60374	2.362e-01
DCUN1D2	4.16159	0.60371	6.999e-01
TMEM41B	25.1916	0.60203	3.154e-01
DCAF10	32.6938	0.60184	1.474e-01
SENP7	58.415	0.60173	2.719e-01
TGIF1	24.7614	0.60168	7.043e-01
BBS9	11.3906	0.60164	4.654e-01
CYP4V2	23.6054	0.60154	4.594e-01
C8orf59	143.155	0.60146	2.161e-01
CHIC2	79.5588	0.60098	1.567e-01
AGL	39.3445	0.60092	1.762e-01
TCF25	203.089	0.60063	2.183e-01
SMAD5	16.8727	0.60049	5.397e-01
ZFYVE21	20.7205	0.60028	3.793e-01
RBPJ	161.82	0.59881	3.680e-01
KIFC2	7.81898	0.59865	5.779e-01
ZBTB41	11.9064	0.59799	5.761e-01
MNAT1	43.5737	0.59797	3.749e-01
C11orf98	11.5939	0.59787	6.558e-01
UBXN2A	37.8774	0.59752	2.268e-01
ZFP36L1	318.796	0.59663	2.845e-01
UVSSA	12.8871	0.59658	5.873e-01
IGFBP4	7.92721	0.59635	7.898e-01		Yes
HOOK3	58.4592	0.5958	1.215e-01
ZNF785	4.9179	0.59462	7.042e-01
RNMT	71.7945	0.59373	3.480e-01
PAPOLG	26.9663	0.59354	2.872e-01
ESF1	40.553	0.59316	3.527e-01
CCDC65	2.94773	0.59302	7.883e-01
TBC1D24	3.67472	0.59289	7.760e-01
SIAH1	15.4323	0.59218	5.138e-01
MCEE	13.7105	0.59217	4.504e-01
SHLD2	23.2384	0.59196	3.063e-01
ZDBF2	4.11893	0.59144	8.390e-01
SON	435.833	0.59083	2.443e-01
NFKBIA	340.785	0.59059	6.815e-01
FLYWCH1	13.9997	0.59034	4.393e-01
ZHX1	27.7258	0.5899	3.277e-01
FNIP2	6.28992	0.58736	8.011e-01
MNT	10.5441	0.58665	5.627e-01
FAM160B1	64.4743	0.58601	2.740e-01
GSE1	24.5827	0.58538	4.053e-01
CFDP1	50.7154	0.58531	2.974e-01
RB1	51.6417	0.58525	2.362e-01
DNAL1	4.18971	0.58435	7.591e-01
LRCH1	26.6448	0.58422	2.819e-01
SRRM2	365.011	0.58407	7.490e-02
HIST1H1D	220.167	0.58292	5.462e-01
N4BP2	36.1336	0.58253	4.296e-01
ITGA1	148.501	0.5824	6.489e-01
C6orf62	70.7276	0.58199	2.975e-01
C4orf46	4.17716	0.58172	7.580e-01
DNM1L	35.781	0.58161	3.784e-01
ENOSF1	30.8471	0.58157	5.029e-01
DMTF1	47.4237	0.58152	1.648e-01
MECP2	54.2931	0.58094	2.183e-01
NKRF	6.29971	0.5804	5.773e-01
TXNIP	851.679	0.5801	5.779e-01
ZBED5	28.5325	0.57945	3.231e-01
PFDN5	994.312	0.57883	9.781e-02
LPGAT1	64.1503	0.57841	1.754e-01
PPFIA1	39.6177	0.57839	3.721e-01
POMGNT1	16.0743	0.57819	3.968e-01
UCKL1	34.381	0.57815	2.928e-01
FAU	3319.4	0.57748	1.649e-01
ANKRD10	71.9361	0.57693	8.681e-02
RNASEH2A	14.2374	0.57682	5.686e-01
CLK3	45.5237	0.57671	1.515e-01
B3GALNT2	7.92754	0.57653	6.056e-01
TMCC1	15.21	0.57626	4.743e-01
FAM214A	49.5132	0.57599	2.885e-01
YY1	154.346	0.57591	5.832e-02
RAB40B	4.53853	0.57583	7.362e-01
PREPL	19.5974	0.57493	4.153e-01
ZBTB34	4.13387	0.57457	7.383e-01
IFT88	12.2989	0.57449	5.792e-01
MED17	31.5879	0.57387	3.163e-01
PTAR1	28.6782	0.57349	2.866e-01
PRADC1	15.7249	0.57345	3.669e-01		Yes
KIAA0355	8.11788	0.57303	6.598e-01
NMUR1	7.26605	0.57269	7.539e-01
EVI2B	55.9073	0.57245	4.514e-01
FAM69A	19.272	0.57198	5.397e-01
ZFP91	12.1709	0.57133	5.096e-01
CAPN10	20.7304	0.57106	4.704e-01
ERVK3-1	13.6764	0.571	5.037e-01
L3HYPDH	12.2213	0.5704	6.456e-01
ZNF438	5.15385	0.57012	7.255e-01
MKKS	7.20775	0.56997	6.370e-01
EDEM3	47.7386	0.5698	2.075e-01
ATXN2L	93.6794	0.56978	3.447e-01
C21orf2	21.636	0.56952	4.559e-01
VPS26A	64.6486	0.56922	3.136e-01
CDPF1	11.5266	0.56879	5.300e-01
SLC44A1	8.35116	0.56868	6.749e-01
RBM27	8.7415	0.56853	5.747e-01
ITGA3	6.94623	0.56841	6.720e-01
GGPS1	4.58962	0.56805	7.230e-01
ZFP64	15.2489	0.56751	4.743e-01
SPDL1	5.88464	0.56713	7.565e-01
THUMPD2	20.3565	0.56707	4.695e-01
NFIC	25.08	0.56664	5.017e-01
SLC39A3	7.12548	0.56656	6.638e-01
HERC4	44.8776	0.56646	3.147e-01
THOC1	22.4953	0.56634	3.063e-01
PUM2	64.7914	0.56626	2.172e-01
COPS9	177.586	0.56577	4.387e-01
ZCCHC9	26.7566	0.56565	3.746e-01
TMEM42	19.1862	0.5646	4.498e-01
VPS36	106.709	0.5644	9.737e-02
ACBD5	37.9143	0.56434	1.514e-01
RAB14	123.049	0.5641	8.100e-02
ALKBH6	32.9343	0.56394	2.355e-01
IGF2R	110.799	0.56373	3.133e-01
RLF	39.6926	0.56355	2.601e-01
IQCG	9.33676	0.56322	5.673e-01
DNAJC19	68.3262	0.56304	1.515e-01
HSF2	13.0274	0.5627	4.431e-01
KLHL26	4.26985	0.56241	7.375e-01
UGCG	44.8854	0.5624	3.729e-01
CUL2	37.3482	0.56194	2.864e-01
YTHDF3	32.464	0.56188	3.998e-01
JHY	12.2098	0.56166	5.747e-01
MICAL1	41.2522	0.56161	3.063e-01
ZNF720	31.3161	0.56159	3.096e-01
NDUFAF4	41.1411	0.56155	3.159e-01
BCL2A1	37.8998	0.56151	5.854e-01
SMC6	47.0253	0.56052	3.799e-01
GCSH	3.3843	0.56041	7.929e-01
AKIRIN2	112.666	0.56022	3.063e-01
PHF2	23.2653	0.56003	4.707e-01
ELOVL6	18.8761	0.55985	5.976e-01
RBMS1	146.764	0.55949	1.001e-01
MT1E	49.1058	0.55906	7.046e-01
TMEM192	13.7302	0.55888	4.325e-01
TMEM79	8.63175	0.55775	6.955e-01
ERICH1	100.962	0.55715	1.651e-01
ICAM1	21.0477	0.55622	5.718e-01
MFSD14C	30.6642	0.55518	4.170e-01
GSDMB	9.5067	0.55516	6.902e-01
S100PBP	68.3443	0.55511	3.136e-01
NUP35	6.71129	0.55511	7.068e-01
TCIRG1	95.1876	0.55506	2.912e-01
UQCRB	503.754	0.55363	3.167e-01
DIP2B	18.586	0.55359	4.674e-01
TCEA2	20.8465	0.55353	4.681e-01
MAPKAPK3	61.5591	0.55349	3.761e-01
SCLT1	34.0123	0.55337	4.053e-01
NMT1	43.5114	0.55332	2.998e-01
AGPAT2	51.5027	0.5533	3.877e-01
ARL14EP	50.7966	0.55327	1.300e-01
TMEM129	16.5698	0.55324	6.171e-01
RAB5A	51.5305	0.55299	2.248e-01
PLXNC1	21.1328	0.5528	4.532e-01
MOB2	50.6761	0.55253	2.634e-01
PLEKHN1	4.15118	0.55138	7.632e-01
SMIM29	105.526	0.55081	2.216e-01
JOSD1	32.2452	0.55077	6.608e-01
AHR	32.5768	0.55048	6.515e-01
FBXL4	16.2001	0.55019	5.341e-01
MANEA	18.957	0.54998	4.613e-01
KDM6B	21.107	0.54974	7.921e-01
FYN	314.389	0.54944	3.028e-01
BLOC1S6	42.924	0.54855	3.997e-01
YTHDC1	125.931	0.5484	2.167e-01
POLR2J3-1	33.729	0.54839	5.802e-01
CEP89	11.6557	0.54832	5.423e-01
SETD9	4.49699	0.54827	7.458e-01
SIDT2	10.1163	0.54822	6.258e-01
ZDHHC21	17.4935	0.54788	4.659e-01
RNF144A	7.65078	0.54767	7.458e-01
APIP	37.012	0.54761	2.098e-01
EFL1	21.5293	0.54739	3.172e-01
C12orf57	430.486	0.54662	3.718e-01
SFMBT2	80.3217	0.54641	3.063e-01
GTF3C4	13.1904	0.54569	4.798e-01
TP53INP1	21.8622	0.54533	6.885e-01
EP300	78.747	0.54524	1.409e-01
FRAT2	19.3008	0.54523	5.086e-01
LAPTM4A	75.7805	0.54509	2.842e-01
C22orf34	14.6036	0.54492	5.274e-01
STAU2	15.933	0.54485	4.097e-01
CEP350	141.239	0.54468	1.870e-01
SMPD3	12.8294	0.54447	7.304e-01
USP24	30.997	0.54439	3.878e-01
MPC1	58.4695	0.54436	2.842e-01
MAN2C1	18.3866	0.54412	4.774e-01
PFKL	54.1261	0.54381	3.356e-01
ADNP2	15.1856	0.54379	6.465e-01
TMEM168	14.5148	0.54266	4.924e-01
TRGV10	65.7135	0.54247	5.374e-01
ATP5MPL	207.406	0.5422	1.651e-01
DMXL1	27.5968	0.54189	2.841e-01
ZNF420	10.2142	0.5416	5.715e-01
CMPK1	129.584	0.54106	8.132e-02
WDR47	11.419	0.54089	5.983e-01
PMF1	8.9438	0.54061	7.211e-01
AAK1	118.249	0.54035	4.255e-01
CDC37L1	33.9617	0.54025	3.595e-01
THUMPD3	35.6755	0.54008	1.850e-01
ZNF770	38.0499	0.54005	2.681e-01
PKNOX1	20.3738	0.53919	3.520e-01
ZNF141	22.0836	0.53888	5.176e-01
SYTL1	104.804	0.53875	3.627e-01
WBP4	32.2408	0.5387	4.053e-01
BANP	27.3733	0.53865	4.124e-01
PDZD8	31.9793	0.53828	3.881e-01
FAM50B	15.8347	0.53799	6.393e-01
EFHD2	259.324	0.53738	3.159e-01
HEBP2	102.428	0.53663	3.201e-01
TCEA1	276.629	0.53644	1.528e-01
SGK3	15.5348	0.53638	5.848e-01
FAM200B	53.8618	0.5363	3.063e-01
DTX2	30.0988	0.53569	3.991e-01
CENPV	13.7119	0.53554	4.815e-01
RTN4R	5.63067	0.53544	7.809e-01
PNO1	18.3506	0.53536	5.779e-01
FAM172A	34.2012	0.5341	3.645e-01
ANKRD36C	41.7195	0.53393	4.923e-01
ZNF706	173.578	0.53303	3.551e-02	Up in vap
TET3	8.09136	0.533	6.937e-01
AFAP1	13.0242	0.53297	7.846e-01
ZNF248	9.76581	0.53253	5.726e-01
CYTH2	19.7092	0.53245	4.790e-01
ZNF407	16.8822	0.53179	5.469e-01
CTNNA1	30.2584	0.53155	3.729e-01
SLC43A3	17.5186	0.53108	5.728e-01
ALKBH5	25.3617	0.53102	4.436e-01
PAXX	355.916	0.53072	8.861e-02
DGKE	27.8169	0.5306	4.714e-01
NLK	5.81291	0.53054	7.833e-01
PPP1R15B	31.2041	0.53041	6.120e-01
SLC35E3	16.1746	0.53031	5.101e-01
DUSP5	58.9992	0.53028	7.532e-01
CREBRF	51.7849	0.53021	2.901e-01
RFX7	17.2548	0.52976	4.124e-01
NAA38	135.937	0.52951	2.537e-01
TRAV19	58.3033	0.52949	7.866e-01
SPIN1	28.2837	0.52907	3.598e-01
LEPROT	27.7709	0.52889	3.713e-01
ZNF337	11.6192	0.52843	5.587e-01
DNAAF2	44.7513	0.52802	2.225e-01
NUP58	35.4538	0.52802	2.770e-01
NEDD4	6.9214	0.52733	6.999e-01
KLC1	38.4998	0.52727	2.834e-01
TRAV1-1	17.1577	0.52726	8.814e-01
BRAF	29.8359	0.52719	3.877e-01
WDR20	24.5347	0.52707	3.341e-01
MBD3	21.7426	0.52682	4.909e-01
ASF1A	65.8808	0.52659	3.560e-01
ST7	6.17261	0.5264	7.123e-01
EGLN1	35.4362	0.52639	2.173e-01
TRBV7-9	140.172	0.52609	7.893e-01
STAMBPL1	32.7547	0.52588	3.026e-01
ZNF569	11.9419	0.52581	5.701e-01
RFTN1	68.0948	0.52576	4.210e-01
C5orf51	40.9947	0.52572	2.628e-01
PRRT3	4.24616	0.52563	7.716e-01
TBCD	103.942	0.5256	3.990e-01
IARS2	50.2604	0.52552	2.525e-01
FBXO44	35.8163	0.52524	4.310e-01
ZMYM3	11.5834	0.52477	5.974e-01
FIZ1	6.72878	0.52433	6.544e-01
PWWP2B	7.8128	0.52364	6.410e-01
SELENON	8.85094	0.52352	7.156e-01
UBE2E3	66.2611	0.5232	3.224e-01
BACH1	30.8121	0.52249	5.495e-01
TMC8	96.4008	0.52224	4.135e-01
VEZF1	51.1981	0.52203	1.138e-01
MAP7D3	25.0931	0.52191	3.026e-01
REV3L	45.4033	0.52189	1.666e-01
PRKACB	110.303	0.52179	2.114e-01
TTN	19.4139	0.52169	7.342e-01
CFAP97	64.1298	0.52169	3.102e-01
RIOX2	11.7136	0.52146	5.101e-01
SPATA2	6.84546	0.5213	6.752e-01
FCGRT	24.2313	0.52123	6.322e-01
SAP30BP	65.76	0.52105	1.514e-01
TOMM7	606.8	0.52096	4.238e-01
TBC1D10C	316.852	0.5208	4.171e-01
TTC17	64.9665	0.52038	2.191e-01		Yes
RRS1	17.4972	0.51976	6.083e-01
RNASEK	29.0151	0.51968	5.239e-01
NUDT3	57.8479	0.51946	1.536e-01
BBS7	19.6575	0.51927	3.234e-01
CD2	1134.3	0.51925	2.834e-01
PDLIM1	12.795	0.51892	8.285e-01
HDHD3	20.6467	0.51812	5.017e-01
SPCS3	173.821	0.51798	1.114e-01
ORAI1	147.864	0.51791	2.527e-01
PPTC7	27.4821	0.51775	3.026e-01
PUSL1	13.8229	0.51773	4.706e-01
SNAPC2	33.3182	0.51715	3.065e-01
PIP5K1C	14.9663	0.51692	5.448e-01
UNC93B1	19.1084	0.51665	5.878e-01
ALMS1	13.1542	0.51632	5.330e-01
CEBPZOS	51.0939	0.51598	1.989e-01
BTBD7	26.3602	0.51566	5.315e-01
DVL2	12.6262	0.51545	5.662e-01
ASH1L	104.27	0.51524	2.114e-01
MSANTD2	10.1675	0.51505	6.014e-01
NFATC1	20.6849	0.51487	3.705e-01
SEC61G	211.026	0.51453	2.205e-01
CYTH4	77.6509	0.51422	3.337e-01
SLC4A2	14.4095	0.51393	4.774e-01
JADE1	34.6603	0.5136	2.900e-01
SDHAF1	37.993	0.51203	4.141e-01
SLC6A6	44.3973	0.51113	4.287e-01
DLG1	41.0227	0.51111	2.245e-01
TRBV21-1	10.6681	0.51105	7.866e-01
CRACR2B	6.6507	0.51073	7.538e-01
SIAH2	52.4218	0.51062	3.312e-01
PGAP1	7.41985	0.51057	7.739e-01
TUBE1	9.37071	0.50967	6.146e-01
TRMT61A	8.75153	0.50922	7.357e-01
GGCX	12.6756	0.50902	6.323e-01
PKN2	57.2538	0.50883	3.167e-01
EID3	8.05773	0.50883	5.984e-01
RNF157	26.7759	0.50851	6.073e-01
IFT20	36.8342	0.50844	3.389e-01
DYNLT3	46.8049	0.50821	3.516e-01
MOSPD2	17.7835	0.50801	5.180e-01
PRPF4B	138.686	0.50778	3.031e-01
SRP9	173.72	0.50703	2.099e-01
RAD52	5.01227	0.50692	7.258e-01
GGCT	45.4509	0.5069	3.814e-01
GPX4	273.73	0.50687	4.186e-01
ANKRD36	34.314	0.50671	4.711e-01
ZC3H12A	26.583	0.50617	7.069e-01
BCR	23.3731	0.50614	4.736e-01
ATP8B4	18.281	0.50599	7.221e-01
XPOT	33.0905	0.50576	4.690e-01
FKBP1B	5.05178	0.50549	7.015e-01
MRPS28	17.1864	0.50529	4.856e-01
ZRSR2	34.9826	0.50529	3.399e-01
MAST2	6.99853	0.5052	7.233e-01
SYNJ1	16.4661	0.50519	4.571e-01
ACYP1	23.6247	0.50466	4.200e-01
SENP6	109.808	0.50461	6.206e-02
MPZL1	7.4063	0.50395	7.181e-01
TANC2	3.36763	0.50345	8.753e-01
SNRPF	125.838	0.50324	3.127e-01
ACAD11	4.94314	0.50314	7.856e-01
TRGC2	35.639	0.50306	6.323e-01
FAM208B	45.5739	0.50306	2.045e-01
USP33	61.511	0.50297	2.038e-01
FASTKD2	16.6247	0.50275	5.367e-01
TOX2	14.6731	0.50258	7.181e-01
PNPLA2	84.0005	0.50238	3.696e-01
PAPOLA	151.754	0.50222	1.987e-01
RELL1	20.9244	0.50211	6.305e-01
CDADC1	16.3988	0.50208	5.101e-01
POLG2	15.1169	0.50138	5.051e-01
ALAS1	32.2471	0.50115	4.172e-01
USP42	27.1214	0.501	4.424e-01
ZNF746	19.5578	0.50099	4.720e-01
DGKZ	140.878	0.50085	2.567e-01
FTH1	2418.97	0.50081	4.430e-01
WRAP73	31.4572	0.50054	3.389e-01
AKTIP	56.8791	0.5005	4.099e-01
PHF3	139.961	0.49982	1.150e-01
SEC24D	27.0843	0.49924	3.355e-01
MIR4435-2HG	131.73	0.49883	4.975e-01
TRBV13	45.7329	0.49863	8.788e-01
PLEKHM1	27.8442	0.49863	3.799e-01
EIF4EBP1	79.0637	0.49859	4.887e-01
APC	38.3377	0.49842	3.641e-01
CCDC146	12.564	0.49805	6.600e-01
FAM122B	20.7806	0.49789	3.625e-01
NFAT5	60.6246	0.49782	3.710e-01
OPN3	6.1575	0.49751	7.893e-01
KIAA1841	7.34228	0.49745	7.069e-01
RAD23B	102.584	0.49732	2.098e-01
TNFRSF1A	90.6418	0.49647	4.769e-01		Yes
COA7	5.38323	0.49647	7.676e-01
STPG1	4.19418	0.49555	7.739e-01
CRTC1	8.59302	0.49515	7.123e-01
C3orf58	23.1163	0.49505	5.715e-01
PARP11	18.408	0.49477	4.296e-01
HES6	7.08419	0.49471	7.805e-01
CLIC5	32.6041	0.4946	4.485e-01
DDIT3	34.0671	0.49454	7.497e-01
ZBTB25	37.7411	0.49425	3.859e-01
ZNF213	5.19439	0.49388	7.891e-01
GNG10	23.872	0.49371	4.897e-01
WAC	96.7538	0.49357	1.543e-01
CIZ1	34.0303	0.49351	4.494e-01
PLPP5	40.7028	0.49338	2.975e-01
U2SURP	142.825	0.49313	1.207e-01
TRMT13	19.308	0.49286	5.064e-01
TENT4B	18.3665	0.49274	7.206e-01
SMIM14	13.3759	0.49184	7.925e-01
NAP1L4	223.966	0.49168	2.940e-01
PTMA	3178.28	0.49165	9.805e-02
ATP6V1E2	5.60986	0.4915	7.739e-01
PARP10	62.7529	0.49122	5.527e-01
PMS2	25.6635	0.49108	4.857e-01
PRC1	3.66153	0.49104	8.210e-01
MYO9B	134.878	0.49096	2.674e-01
FBXO25	12.6827	0.4908	5.728e-01
HMG20B	42.1093	0.49058	2.932e-01
IPMK	13.0753	0.49053	5.699e-01
LLGL1	5.80521	0.49046	6.665e-01
AES	545.618	0.49044	1.038e-01
PPP2R5E	67.4232	0.49025	9.926e-02
PLPP1	30.4351	0.49022	5.308e-01
YES1	12.6433	0.4895	6.602e-01
ABCC1	40.2028	0.48845	4.883e-01
AHCTF1	42.1134	0.48767	2.395e-01
C9orf16	360.72	0.48712	2.114e-01
ALG9	4.49759	0.487	7.490e-01
CERS2	63.9454	0.4864	1.683e-01
CRELD1	22.3339	0.48634	4.610e-01
SND1-IT1	3.14433	0.48627	8.347e-01
ALG13	43.3295	0.48602	4.156e-01
APPL1	79.4302	0.48582	1.813e-01
WNK1	205.03	0.48565	5.473e-02
THAP6	23.4641	0.4855	4.707e-01
CEBPD	313.388	0.48533	7.239e-01
STXBP5	10.8823	0.48522	6.412e-01
ZBTB33	13.9599	0.48478	5.096e-01
TNK2	22.7191	0.48471	5.548e-01
THEM6	19.9391	0.48431	5.376e-01		Yes
PUS10	7.03949	0.48417	6.500e-01
WASHC1	62.8636	0.48408	3.761e-01
EMG1	4.53894	0.48379	7.661e-01
ATXN3	28.5088	0.48361	4.579e-01
FBXW5	124.429	0.48358	3.389e-01
PEAK1	10.5849	0.48343	6.472e-01
TUBB2A	8.29411	0.48333	8.270e-01
SIN3B	20.8826	0.48303	3.990e-01
SPATA13	51.0063	0.48296	4.589e-01
FDX2	3.73251	0.48293	8.026e-01
RSRP1	264.886	0.48253	4.940e-01
DCTN5	30.0445	0.48234	3.992e-01
ADSS	118.996	0.48117	3.425e-01
CHST7	9.96378	0.48052	7.233e-01
TMTC2	3.64372	0.4803	7.823e-01
DNAJB14	92.2329	0.47893	9.157e-02
MED31	31.4935	0.47869	3.869e-01
TIAL1	109.918	0.47854	1.402e-01
NACC2	9.10544	0.47795	7.307e-01
TAF6L	8.57301	0.47792	6.967e-01
SH3BP2	44.998	0.47757	5.239e-01
C5orf30	5.01435	0.4773	7.360e-01
SS18L1	6.92595	0.47714	7.158e-01
AARS2	6.46776	0.47702	7.893e-01
TRAPPC2	20.9276	0.47696	4.774e-01
LYSMD3	22.8987	0.47692	5.697e-01
TSHZ3	5.36304	0.47677	8.095e-01
FNDC3B	35.5016	0.47676	5.383e-01
ZNF738	12.2146	0.47647	6.594e-01
GNPTAB	165.212	0.47646	4.688e-01
PHACTR4	32.3171	0.47608	2.939e-01
PRKAG2	17.9727	0.47602	5.090e-01
FBXO42	22.9445	0.47571	4.274e-01
KLC4	5.95248	0.47559	7.071e-01
PRRC1	31.8314	0.47551	3.045e-01
MRPL38	10.2092	0.47545	6.672e-01
OTUD3	8.28305	0.4748	6.892e-01
TOP2B	48.645	0.47448	4.795e-01
SLC31A1	9.73452	0.47419	6.780e-01
PHLDA2	5.44983	0.47414	9.092e-01
PPP1R9B	29.466	0.47354	6.323e-01
RARA	30.6769	0.47326	5.677e-01
CDYL2	7.65197	0.47269	6.489e-01
ANKRD12	296.65	0.47265	1.709e-01
ZNF34	8.41569	0.4726	6.775e-01
CGGBP1	101.706	0.47258	2.832e-01
SQLE	41.6451	0.47228	6.187e-01
ACAP3	14.0088	0.47132	6.059e-01
SNURF	3.3537	0.4712	8.377e-01
CAMTA1	53.8646	0.4704	2.244e-01
HACE1	9.14384	0.46999	6.955e-01
C9orf72	7.68811	0.46998	7.296e-01
SPAG9	71.097	0.4699	4.261e-01
ACER3	13.8825	0.46953	5.769e-01
LRRC14	15.4612	0.4695	6.618e-01
LTBP4	28.6679	0.46935	4.610e-01		Yes
PRKRA	30.2322	0.4693	4.610e-01
SCAF4	53.8802	0.46904	2.415e-01
FAM107B	213.32	0.46868	2.882e-01
ORC3	16.0407	0.46855	6.273e-01
PYHIN1	104.411	0.46823	4.895e-01
UQCC2	76.5592	0.46788	4.222e-01
FBXL5	56.4447	0.46771	2.507e-01
PIGN	9.345	0.46709	6.557e-01
YRDC	22.435	0.46702	4.790e-01
SOCS5	7.04252	0.46681	7.365e-01
UQCR11	342.509	0.46679	4.745e-01
COX6C	474.977	0.46643	3.312e-01
MAP1S	29.7356	0.46634	5.013e-01
USP46	12.4203	0.4662	6.260e-01
ZNF644	89.6439	0.46609	2.390e-01
CCDC59	68.0986	0.46531	4.376e-01
RORC	5.42839	0.46517	9.164e-01
FAM234A	2.95879	0.46507	8.480e-01
PEA15	24.7382	0.46452	6.060e-01
E4F1	23.0307	0.46328	4.250e-01
PRIMPOL	17.6667	0.46296	5.423e-01
ZRANB1	14.2327	0.46271	6.520e-01
KBTBD8	4.63754	0.46265	7.831e-01
ANO6	35.61	0.46226	4.057e-01
BRWD3	22.8147	0.46204	4.498e-01
TMEM175	26.7691	0.46189	5.413e-01
DBF4	42.0764	0.46178	5.910e-01
SAMD4B	16.2827	0.46175	6.295e-01
SETD1A	13.9931	0.4617	5.909e-01
ZNF780A	15.1204	0.46131	5.769e-01
EEF1AKMT2	10.7046	0.4612	5.686e-01
TNFSF14	103.312	0.46092	6.357e-01		Yes
SNIP1	23.056	0.46085	4.972e-01
CNPPD1	80.033	0.46072	4.631e-01
ASPHD2	13.2739	0.46064	5.396e-01
LRRFIP2	46.9053	0.4605	3.504e-01
ZNF71	8.93891	0.46049	7.071e-01
ARHGAP35	34.4583	0.4603	5.686e-01
AGFG2	41.6361	0.46026	5.198e-01
SEC22A	3.63049	0.4602	8.194e-01
KLHL9	32.8434	0.4598	4.104e-01
EXOC5	45.5678	0.45963	2.503e-01
SYNJ2BP	4.22057	0.45941	8.028e-01
METTL4	20.34	0.45915	4.772e-01
BAG6	50.0905	0.45874	2.440e-01
C1D	69.8855	0.4587	1.705e-01
CIC	19.0201	0.45845	6.749e-01
TBC1D19	7.90038	0.45828	7.403e-01
PHF6	37.1778	0.45811	5.013e-01
FBXO11	22.8151	0.45796	4.849e-01
UTP25	13.0391	0.45781	6.260e-01
TGFBR2	183.998	0.45778	2.099e-01		Yes
GOLIM4	24.4614	0.45755	6.902e-01
ELK1	17.7112	0.45754	5.423e-01
PRKRIP1	42.4285	0.4574	2.900e-01
PDXDC1	42.6288	0.45734	2.738e-01
GABARAPL1	84.0037	0.45693	4.700e-01
RBM28	31.4317	0.45685	3.551e-01
ZNF605	10.2377	0.45668	6.652e-01
EIF4G3	56.7206	0.45664	3.435e-01
FAM122C	8.98503	0.45663	6.437e-01
WDR74	31.4431	0.45652	4.577e-01
SMC4	80.849	0.45643	5.630e-01
FNBP1	195.499	0.45622	2.099e-01
BCL6	9.48062	0.45603	8.399e-01
ARL16	42.403	0.45586	4.416e-01
TLK1	102.086	0.45537	3.231e-01
SLA2	122.472	0.45506	5.216e-01
FAM83G	9.36985	0.45463	6.541e-01
CAPS	5.41148	0.45461	8.025e-01
STX7	31.4318	0.45425	5.037e-01
PIGK	15.7142	0.45412	5.113e-01
MREG	11.099	0.45382	7.766e-01
PDE12	29.6512	0.45365	5.705e-01
TTF2	21.1046	0.45363	5.889e-01
ATAD1	37.9704	0.45357	4.789e-01
PIEZO1	33.2869	0.45333	5.239e-01
KRIT1	49.8497	0.45318	4.090e-01
BMF	8.01726	0.45303	7.868e-01
SETD7	5.75468	0.4528	8.393e-01
PHF21A	28.4642	0.45269	4.878e-01
MICAL3	9.02862	0.45205	7.490e-01
SEMA4F	3.80703	0.45182	8.210e-01
DEAF1	19.8369	0.45109	5.338e-01
YOD1	6.93481	0.45049	7.086e-01
SCLY	7.1201	0.45044	7.888e-01
MAP3K11	27.0626	0.45013	4.988e-01
DAAM1	15.6865	0.44882	5.984e-01
GTPBP6	56.5589	0.44876	2.525e-01
FAM53B	39.9346	0.44859	5.608e-01
SKIL	68.0275	0.4485	5.354e-01
CIB2	5.89953	0.44838	8.101e-01
CEP57L1	6.5995	0.44819	7.628e-01
PDE8A	5.82755	0.44809	8.455e-01
ARHGEF19	10.2274	0.44739	7.216e-01
RRAGB	12.3135	0.44709	5.079e-01
INSIG2	19.6435	0.44677	5.181e-01
NCF1	162.998	0.44645	5.096e-01
CPSF1	32.7052	0.44642	4.186e-01
MRPS36	92.474	0.44641	2.714e-01
TMBIM4	23.7433	0.44626	5.013e-01
TSPAN32	27.7311	0.44616	7.277e-01
PRKCH	185.663	0.446	2.248e-01
PLP2	385.601	0.44592	4.498e-01
SRSF5	234.503	0.44581	5.329e-01
SLC10A3	45.8572	0.44563	5.501e-01
SF3B4	92.019	0.44556	2.614e-01
NSA2	186.27	0.44503	2.268e-01
LIG3	15.9581	0.44448	5.077e-01
SLC25A40	18.0179	0.44392	5.354e-01
ALKBH7	130.615	0.44364	3.791e-01
CAB39	113.124	0.44361	1.765e-01
PDE6D	46.1329	0.4432	1.855e-01
CAPG	237.099	0.44292	5.769e-01
WDR26	32.8562	0.44289	5.631e-01
TRIM73	15.2827	0.44225	6.709e-01
SYNM	8.22023	0.44184	8.633e-01
RECQL	86.35	0.4418	2.112e-01
DDX27	55.234	0.44048	4.243e-01
C5orf63	12.0067	0.44041	6.194e-01
MFSD14B	24.8647	0.4402	4.160e-01
MATK	197.153	0.44002	5.901e-01
ZNF181	11.7971	0.43882	6.584e-01
LRIF1	51.2302	0.43867	4.539e-01
HDGF	67.8962	0.4382	1.966e-01		Yes
PI4K2A	13.307	0.43819	5.814e-01
P2RY11	9.0703	0.43802	7.758e-01
COX7B	237.669	0.43751	3.130e-01
AIDA	36.3446	0.43727	5.305e-01
SBDS	74.7348	0.437	5.984e-01
TVP23B	20.5479	0.4361	5.955e-01
NUP37	20.3535	0.43602	4.985e-01
SKI	39.7028	0.43599	6.054e-01
CCHCR1	6.90334	0.43598	7.123e-01
SEPHS1	19.6195	0.43594	5.150e-01
PHTF2	39.9472	0.43568	4.625e-01
PARP6	21.8833	0.43554	6.053e-01
TOGARAM2	13.1339	0.43533	7.520e-01
SELPLG	335.769	0.43442	2.094e-01
PRKAB2	10.746	0.43367	5.801e-01
SRGAP2C	6.34879	0.43366	7.538e-01
FMNL1	193.743	0.43355	3.872e-01
TBC1D32	4.18817	0.4333	8.147e-01
MTMR12	19.7917	0.43321	6.064e-01
ZC3H14	31.5615	0.433	4.880e-01
MBP	225.123	0.43221	1.964e-01
STAG2	90.116	0.43213	4.494e-01
ARGLU1	283.132	0.43213	2.146e-01
APBA3	38.4534	0.43141	6.225e-01
CRAMP1	7.47448	0.43125	7.676e-01
TOX	44.1908	0.43105	7.340e-01
POMK	5.01487	0.43083	8.018e-01
CETN3	13.1445	0.4306	5.831e-01
UBE2W	9.28079	0.43051	7.313e-01
UAP1L1	14.7981	0.4305	7.088e-01
TIMM8A	9.19037	0.43009	7.156e-01
INIP	20.8923	0.42937	4.866e-01
PCGF3	14.0422	0.42925	6.389e-01
CSF1	53.1047	0.42923	7.771e-01		Yes
ROGDI	17.9644	0.42918	6.867e-01
ARHGAP5	15.7251	0.42916	6.239e-01
SLC25A19	8.25262	0.42907	7.123e-01
RPP14	8.87671	0.42901	6.673e-01
ACTA2	33.4637	0.42899	6.877e-01
MIS18BP1	91.461	0.42885	4.690e-01
TUBA1C	40.3745	0.42801	5.642e-01
ITPK1	32.0235	0.42797	4.639e-01
RNFT1	29.199	0.42787	4.994e-01
BRMS1L	4.1341	0.4278	8.283e-01
CARD8	61.4434	0.42773	3.220e-01
TRIM23	15.0658	0.4277	5.785e-01
KLRD1	381.646	0.42769	6.557e-01
SPATA5L1	10.1086	0.42731	6.823e-01
BOD1	16.7194	0.42704	6.541e-01
DEK	304.342	0.42689	1.856e-01
TMEM134	54.6767	0.42681	4.774e-01
PAFAH1B1	144.56	0.42681	2.900e-01
TMEM63B	8.39351	0.42672	6.949e-01
UGP2	90.5145	0.42649	5.420e-01
CHERP	29.3052	0.42633	5.212e-01
BCORL1	3.93761	0.426	8.497e-01
CAMKK2	11.9461	0.42586	6.902e-01
ILVBL	15.3206	0.42542	5.775e-01
UTP23	47.9881	0.42519	3.261e-01
TCERG1	61.3763	0.42495	3.037e-01
CAPRIN2	15.1809	0.42494	5.988e-01
QSOX2	3.8914	0.42477	8.211e-01
SLC2A13	8.14305	0.42463	7.520e-01
ARFGAP3	72.3166	0.42451	2.769e-01
PHF1	52.7052	0.42437	6.652e-01
MON2	50.2251	0.42429	4.679e-01
TFB2M	14.032	0.42396	6.824e-01
NPM3	11.1529	0.42357	7.458e-01
DDX17	352.369	0.42323	4.241e-01
ABHD3	42.6142	0.42314	4.169e-01
MIAT	64.9834	0.4228	8.203e-01
SIPA1L1	37.4844	0.42277	5.273e-01
SFT2D3	10.9478	0.42236	7.015e-01
CHCHD7	60.8036	0.42193	4.127e-01
TNRC18	26.5173	0.42093	6.823e-01
RPF1	28.5611	0.42078	4.895e-01
FAM20B	10.8734	0.42074	7.097e-01
ZNF555	3.47358	0.42069	8.426e-01
PHF13	8.27409	0.42064	6.802e-01
RIN3	51.4845	0.42043	5.889e-01
MED16	37.7589	0.42028	5.498e-01
CELF2	239.767	0.42017	2.947e-01
TRIM61	4.10958	0.42009	7.981e-01
DHRS13	16.7108	0.42002	7.069e-01		Yes
MTERF2	4.78707	0.41994	8.024e-01
BROX	44.9865	0.41964	4.318e-01
BICD1	24.9733	0.41947	5.239e-01
CCNL1	166.683	0.41908	5.539e-01
FAM162A	72.276	0.41898	4.755e-01
LENG9	6.10892	0.41869	8.038e-01
PCM1	152.611	0.41868	2.442e-01
C5AR1	5.22738	0.41861	9.091e-01
UBL5	434.578	0.4186	5.101e-01
TTC5	19.6591	0.41809	5.500e-01
CBX8	5.28282	0.41803	7.538e-01
WDPCP	4.16393	0.41779	8.136e-01
TRIM62	4.05492	0.41755	8.064e-01
ZNF721	43.8278	0.41678	3.343e-01
NTPCR	23.5791	0.41652	4.184e-01
TYSND1	19.9577	0.41613	6.350e-01
DGKH	13.9663	0.41586	7.466e-01
FLYWCH2	32.9351	0.41565	5.239e-01
ZNF582	3.83316	0.4156	8.306e-01
ATL3	40.4935	0.41541	3.852e-01
TAF6	30.626	0.41497	5.101e-01
ABCA7	21.2613	0.41488	7.107e-01
COX20	70.9167	0.41487	3.326e-01
ZNF260	16.5477	0.41462	5.893e-01
LMBRD1	55.3314	0.41443	4.156e-01
ITCH	51.5337	0.41437	3.678e-01
CREBZF	71.4578	0.41381	5.150e-01
ESCO1	54.1753	0.41379	4.789e-01
TRUB1	9.49032	0.41367	6.349e-01
XPO6	40.4807	0.41349	4.975e-01
RAD51B	9.00866	0.41331	7.533e-01
KATNAL1	20.3379	0.41323	5.820e-01
STRADA	18.3188	0.41304	6.002e-01
NR1D1	5.36808	0.41284	8.513e-01
L3MBTL1	3.10916	0.41277	8.398e-01
NUDT9	17.6346	0.41266	6.183e-01
NUDCD3	28.8084	0.41258	4.846e-01
COL4A3BP	51.4689	0.41234	3.408e-01
ZNF83	21.9718	0.41229	6.815e-01
DENND6A	22.5372	0.41173	5.930e-01
UBE2R2	31.0246	0.41153	4.613e-01
NBEAL2	71.2085	0.41133	6.070e-01
KIAA1586	22.9893	0.41099	5.361e-01
ZNF304	4.03632	0.41078	8.284e-01
RBM19	20.8872	0.41048	6.164e-01
SCAI	18.4907	0.4098	6.392e-01
ZNF322	27.0755	0.40953	6.614e-01
SUDS3	68.8638	0.40918	4.385e-01
UQCRQ	215.672	0.40897	4.816e-01
COPB1	58.4728	0.40824	4.817e-01
FPGS	48.9289	0.40819	6.233e-01
NOL7	151.627	0.40762	1.136e-01
DCAF16	23.8318	0.40718	6.121e-01
UBALD1	27.854	0.40706	5.317e-01
BTBD1	45.4194	0.4067	3.869e-01
VASH1	3.86706	0.40649	8.516e-01		Yes
ZNHIT2	17.0425	0.40631	6.780e-01
AREL1	16.2563	0.40609	6.194e-01
ICK	14.1119	0.40573	7.239e-01
FCHO1	20.2464	0.40561	5.220e-01
BTG1	1366.71	0.40557	6.171e-01
PTGES2	44.895	0.4055	6.297e-01
UBAP2	19.4475	0.40499	4.975e-01
NDFIP2	34.4605	0.40485	7.048e-01
MFSD14A	23.0053	0.40467	6.082e-01
SQSTM1	203.026	0.40463	5.231e-01
TOB2	32.6579	0.40426	5.204e-01
SMIM8	12.0861	0.40417	7.131e-01
RAB3GAP2	36.9566	0.40406	3.785e-01
ARL3	27.6456	0.40349	6.604e-01
KSR1	12.8037	0.40337	7.277e-01
LPIN1	90.9283	0.40287	4.623e-01
TMEM254	10.6444	0.40286	6.493e-01
HDHD2	7.4295	0.40272	7.458e-01
GOSR1	48.4027	0.40261	3.881e-01
LARP1	50.0354	0.40234	4.994e-01
DAG1	10.043	0.40211	7.108e-01
TXN	315.038	0.40189	4.120e-01
SLC38A2	108.303	0.4017	6.033e-01
CD27	338.672	0.40167	7.548e-01
APOL6	113.751	0.40163	5.420e-01
ENTPD6	13.0597	0.40143	6.140e-01		Yes
WDSUB1	22.7952	0.40111	7.663e-01
NDUFV3	35.251	0.40108	4.066e-01
LRRC23	12.0675	0.40082	6.702e-01
PAQR4	6.99656	0.40013	7.555e-01
SYF2	140.595	0.39996	1.915e-01
IFT27	25.3521	0.39987	4.789e-01
SPATA2L	14.0246	0.39979	7.069e-01
APOOL	9.33261	0.39968	7.494e-01
MFN1	15.9575	0.39963	6.593e-01
RAB3A	4.17589	0.39951	7.970e-01
KIFAP3	36.4554	0.39951	4.499e-01
ARAP2	149.568	0.39908	4.547e-01
PACRGL	2.9912	0.39899	8.340e-01
ETV3	18.147	0.39894	7.181e-01
EMB	302.993	0.39887	4.012e-01
NDUFB4	225.561	0.39873	4.226e-01
SNAPC1	14.003	0.3986	6.886e-01
ZCCHC10	30.9053	0.39807	5.678e-01
USP37	21.7165	0.39797	6.699e-01
MROH1	12.7874	0.39766	7.866e-01
MFSD3	9.77628	0.39736	7.511e-01
MPST	78.3202	0.39729	6.902e-01
LRR1	16.0109	0.39721	6.955e-01
SET	367.044	0.3972	2.275e-01
PPP1R12C	21.0969	0.39718	5.669e-01
SYVN1	20.2728	0.39706	6.040e-01
PPP1R2	207.327	0.3967	4.222e-01
FAM168B	28.5168	0.39663	4.431e-01
IKZF3	280.367	0.39638	4.424e-01
ZNF256	3.5424	0.39628	8.399e-01
CMC2	102.634	0.39617	4.254e-01
ALCAM	11.505	0.39616	8.383e-01		Yes
TMEM94	17.1691	0.39603	7.278e-01
PFDN4	53.3136	0.39601	6.562e-01
PIKFYVE	28.5237	0.3959	6.088e-01
FHL3	17.2304	0.39552	6.733e-01
SCAF1	28.9362	0.39535	4.309e-01
ASXL1	78.7473	0.39531	3.702e-01
C19orf25	63.0176	0.39512	3.899e-01
OSM	12.1783	0.39501	8.174e-01		Yes
FZR1	18.5339	0.39482	6.082e-01
MRPS5	91.5611	0.39468	4.571e-01
PPP1R11	77.6953	0.39451	3.852e-01
EAF2	6.21747	0.39433	7.600e-01
SNRNP48	16.85	0.39404	6.593e-01
USP34	88.8631	0.39352	4.341e-01
STRN	35.3515	0.39352	4.532e-01
LACTB	32.7645	0.39345	6.902e-01
MPP7	9.477	0.39338	8.024e-01
TNFAIP3	261.938	0.39317	8.537e-01
UBXN2B	14.6722	0.39299	6.721e-01
PCMTD1	57.5917	0.39263	4.321e-01
FBXL18	3.733	0.39245	8.277e-01
CBX5	46.3644	0.3921	5.652e-01
PABPC4	42.6153	0.39176	6.398e-01
PCCA	9.38014	0.39146	6.733e-01
HTATSF1	87.0975	0.39122	4.124e-01
COQ8A	15.8131	0.39114	7.197e-01
CORO1B	120.013	0.39085	5.873e-01
ZNF524	61.1681	0.39076	5.699e-01
FRS2	10.1034	0.39057	7.107e-01
PRIM1	18.2181	0.3905	5.763e-01
DUSP10	26.3085	0.39042	7.739e-01
MARK4	23.4906	0.3902	5.304e-01
PDE4DIP	90.4753	0.38991	5.525e-01
ZNF81	4.4453	0.38923	8.169e-01
KBTBD4	20.1832	0.389	5.686e-01
TTC7A	33.4301	0.38871	6.667e-01
ZNF654	23.5515	0.38807	5.237e-01
STAG1	39.3705	0.38771	4.431e-01
MRPL39	26.5991	0.38769	5.983e-01
TSPAN4	7.07157	0.38741	8.055e-01
TTC39B	23.9744	0.38739	6.323e-01
ZNF710	4.60567	0.38716	8.570e-01
ZNF786	6.3103	0.3871	7.727e-01
TEX10	11.736	0.38707	7.349e-01
NSF	45.6347	0.38699	6.780e-01
MIA2	71.0318	0.38698	3.127e-01
DDX6	169.269	0.38631	2.815e-01
S100A8	24.3527	0.38597	9.211e-01		Yes
ABHD14A	5.0407	0.38571	8.007e-01
PTPRC	1441.41	0.38545	1.974e-01
MIER2	9.06434	0.38541	7.458e-01
WDR41	17.3841	0.38539	6.398e-01
ZNF33A	41.6575	0.38524	4.387e-01
TNKS	26.0971	0.38474	5.396e-01
ZFAND1	32.7095	0.38466	5.631e-01
YAE1D1	11.0217	0.38449	7.716e-01
PDCD5	131.483	0.38414	2.755e-01
C1orf131	44.0908	0.38405	4.605e-01
PRMT7	22.212	0.38403	6.272e-01
FOXN3	81.1304	0.384	2.900e-01
FNDC3A	38.3822	0.38395	5.701e-01
SACS	29.3139	0.38373	4.772e-01
PPWD1	50.1146	0.38367	4.589e-01
MSI2	40.6246	0.38348	6.280e-01
PLA2G15	7.50838	0.38315	8.075e-01
XPC	59.6206	0.38308	3.886e-01
ZYG11B	6.19455	0.38286	8.053e-01
NKTR	125.644	0.38272	4.593e-01
COQ10B	45.0577	0.38255	5.686e-01
TRIM59	13.7653	0.38236	7.813e-01
BORCS5	34.7074	0.38232	5.450e-01
ZCCHC7	42.2312	0.38207	3.852e-01
C11orf80	5.77898	0.38184	7.761e-01
HLA-DPB1	389.478	0.38179	6.200e-01
C1orf52	46.0591	0.38121	4.104e-01
DHRS7B	7.12598	0.38072	8.031e-01
POLR1D	181.432	0.3804	3.897e-01
WDR91	8.0659	0.38016	7.924e-01
SELENOM	38.7757	0.38008	8.284e-01
SMIM26	118.036	0.37989	4.318e-01
TSC22D4	126.285	0.3798	3.546e-01
CCDC57	51.3862	0.37975	5.200e-01
H1FX	444.777	0.37922	6.298e-01
SLC37A1	13.7689	0.37841	7.497e-01
EEF2KMT	12.0032	0.37838	7.086e-01
PPIL4	45.9013	0.3783	4.739e-01
KIZ	21.1195	0.37762	6.078e-01
SSH2	96.0817	0.37752	5.686e-01
DPP4	63.4384	0.37749	6.902e-01		Yes
TRPM2	9.15393	0.37739	8.210e-01
ARSB	9.20384	0.37723	7.497e-01
AQR	31.2129	0.37722	5.273e-01
LENG8	60.253	0.37709	6.618e-01
PPP1R16A	6.1739	0.37697	7.790e-01
SPON2	37.8704	0.37661	8.600e-01		Yes
GSN	17.6901	0.37635	8.561e-01		Yes
CIR1	63.2274	0.37625	4.376e-01
CCNT1	41.3878	0.37621	5.596e-01
TMEM243	91.6224	0.37614	4.318e-01
DR1	105.937	0.37593	1.793e-01
GAS7	10.3497	0.37587	8.312e-01
SDC4	7.21753	0.37582	8.496e-01		Yes
ECI2	55.5659	0.37568	4.999e-01
TMC6	102.858	0.37551	5.019e-01
NDUFS5	423.174	0.37527	4.260e-01
ZNF789	5.45457	0.37523	7.910e-01
RAI1	10.324	0.37517	7.403e-01
PPP2R5C	184.665	0.375	6.584e-01
SLC16A7	45.4968	0.37487	5.485e-01
PYGO2	25.7135	0.37451	6.070e-01
STRN4	18.149	0.37443	6.489e-01
KIF2A	159.165	0.37416	3.694e-01
TRBV5-1	74.4723	0.3738	8.757e-01
OSER1	27.804	0.37357	6.752e-01
LCP2	374.668	0.37345	5.273e-01
FCMR	78.699	0.37296	6.755e-01		Yes
SLF2	37.4413	0.37286	5.527e-01
TRPT1	49.2651	0.37266	3.638e-01
RGS9	39.361	0.37264	6.559e-01
SMAD2	64.1513	0.37246	3.114e-01
TRMT2A	29.5646	0.37223	6.752e-01
RNF125	92.6994	0.37215	5.382e-01
WDR70	17.9566	0.37213	6.593e-01
EXOSC8	41.2753	0.37212	6.398e-01
RAD1	20.478	0.37184	5.412e-01
MAPK1	144.262	0.37169	5.686e-01
ATP10D	38.7471	0.37168	7.192e-01
ANKRD28	40.4527	0.37112	8.029e-01
VPS37A	31.7505	0.37111	5.239e-01
NAT1	5.47637	0.37107	8.056e-01
CDK5RAP2	38.0758	0.3709	5.297e-01
GSTM2	20.3203	0.37084	7.856e-01
RILP	6.04771	0.37083	7.628e-01
TRIM39	5.78046	0.37076	8.237e-01
GTF2A1	30.0758	0.37064	4.628e-01
NEAT1	496.771	0.3702	8.050e-01
RIOK3	83.7686	0.37016	4.186e-01
HLA-F	272.867	0.37011	4.711e-01
OCIAD1	134.328	0.36996	2.670e-01
GTPBP1	16.1076	0.36957	7.111e-01
PSIP1	142.238	0.3695	2.387e-01
CDIP1	31.7155	0.36932	6.320e-01
SPTY2D1	45.838	0.36916	5.920e-01
LNPEP	168.812	0.36912	3.628e-01
CLN8	3.6991	0.36908	8.788e-01
HSPA13	18.9069	0.36899	6.308e-01
HMGXB3	43.856	0.36892	5.957e-01
C6orf136	21.5671	0.36878	6.547e-01
FAM133B	70.7119	0.36848	4.577e-01
FXYD5	688.465	0.36827	4.581e-01
MBNL1	336.598	0.36818	3.251e-01
ACADS	20.879	0.3681	7.026e-01
ZNF414	26.7256	0.3676	5.984e-01
TMEM50A	322.342	0.36748	3.154e-01
PDLIM2	86.9391	0.36723	6.424e-01
LMO7	6.45308	0.36696	8.160e-01
SUN1	15.6318	0.36694	7.400e-01
RHOT2	44.621	0.36669	6.781e-01
ZNF649	7.73278	0.36662	7.628e-01
HLTF	39.393	0.36594	5.580e-01
AGPAT4	10.5452	0.36591	8.441e-01
RIOX1	18.1421	0.36576	6.393e-01
TOM1	32.5717	0.36526	5.642e-01
ABI1	75.4666	0.3652	2.191e-01
XYLT2	6.18729	0.36512	7.805e-01		Yes
PLPP6	7.34186	0.3651	7.893e-01
TNPO2	7.56222	0.36506	7.858e-01
RBM12B	17.0592	0.36467	6.431e-01
TMLHE	11.7754	0.36461	6.722e-01
C11orf21	19.6015	0.36447	7.631e-01
IFITM3	296.775	0.36401	7.353e-01
NBPF14	18.3059	0.36393	7.110e-01
ABHD6	8.3305	0.36385	7.538e-01
TMEM167B	29.4183	0.36347	5.293e-01
NDUFAF6	13.7713	0.36342	6.531e-01
SPTLC2	43.4074	0.36319	6.046e-01
PACSIN2	19.3896	0.36311	6.385e-01
CRY1	19.1694	0.36309	7.595e-01
CLEC2B	369.653	0.36302	3.762e-01
RBM15B	35.4944	0.36297	6.481e-01
STAM2	19.0179	0.36296	7.259e-01
TRIM3	6.22068	0.36293	8.284e-01
DNAJC24	12.6148	0.3624	6.993e-01
SMIM37	88.408	0.36233	6.389e-01
TFG	44.1424	0.36232	4.532e-01
ZNF354A	12.116	0.36211	6.834e-01
TMOD3	173.682	0.36194	4.131e-01
ZFAT	5.38635	0.36193	7.877e-01
LRIG2	17.1591	0.36167	7.436e-01
TRAV14DV4	44.1777	0.3615	8.153e-01
ATP5MG	909.258	0.36149	5.123e-01
SH3BGRL	186.552	0.36127	4.233e-01
NR3C1	135.696	0.36104	6.688e-01
MMAA	7.40743	0.3609	7.853e-01
PIGV	7.52746	0.36078	8.015e-01
CERS5	26.0569	0.36075	5.354e-01
ZEB2	77.6457	0.36067	7.921e-01
PLOD3	22.8219	0.36055	6.916e-01		Yes
UQCR10	362.42	0.35982	5.322e-01
TPCN1	5.64734	0.35978	7.765e-01
GLOD4	59.4778	0.35918	4.531e-01
RELT	10.2322	0.35912	7.494e-01
OSBPL2	23.0869	0.35902	5.473e-01
ADCK2	12.3177	0.35889	6.888e-01
SLC38A6	10.284	0.35887	8.053e-01
SLC35B2	32.9496	0.35843	6.083e-01
CLN5	5.48617	0.35828	8.233e-01
EPS8L1	4.09629	0.35821	8.312e-01
AMDHD2	13.4132	0.3582	7.394e-01
RTN3	64.9259	0.35817	4.156e-01
SAAL1	12.5576	0.35812	6.505e-01
NFATC3	100.529	0.35741	5.120e-01
NEK1	28.9358	0.35711	6.793e-01
C12orf73	16.4616	0.35674	7.497e-01
PPP1R10	57.2377	0.35661	4.856e-01
RNF11	40.3154	0.35659	5.382e-01
PIK3CB	24.3912	0.35626	7.164e-01
SLFN12L	95.867	0.35624	4.098e-01
MIDN	68.3211	0.35623	5.604e-01
PINX1-1	3.15852	0.35615	8.745e-01
PRPSAP1	40.5302	0.3552	5.758e-01
MAX	79.3538	0.35499	4.581e-01
ACSF3	34.4564	0.35485	6.790e-01
EAF1	19.8702	0.35485	6.823e-01
TLNRD1	30.8076	0.35483	6.400e-01
SEPT7	513.659	0.35483	2.900e-01
CORO7	13.4596	0.35479	7.600e-01
HERPUD1	178.927	0.35469	6.378e-01
FAM83D	7.19555	0.35465	8.250e-01
HIKESHI	69.3094	0.35453	3.641e-01
DHODH	4.59484	0.35446	8.454e-01
AP2A2	22.2288	0.35441	6.593e-01
TBC1D5	47.7256	0.3544	5.382e-01
DHX32	3.27555	0.35407	9.026e-01
PNRC2	134.84	0.35379	3.799e-01
CAMK4	123.201	0.35372	6.571e-01
PDCD7	80.298	0.35367	5.212e-01
ELOB	504.628	0.35359	5.010e-01
EIF1AX	84.4234	0.35358	4.969e-01
SPNS1	35.8829	0.35348	5.984e-01
RPGR	8.61211	0.35324	7.497e-01
OLFM2	26.8296	0.35307	7.994e-01		Yes
ZNF276	64.0093	0.35306	5.382e-01
CDK9	49.8399	0.35297	5.472e-01
CXCR4	363.293	0.35296	8.457e-01
SLC38A9	19.4965	0.35288	6.342e-01
RAB3IP	18.9538	0.35281	6.752e-01
FBXO6	53.8688	0.35274	6.810e-01
RCHY1	22.368	0.3526	6.455e-01
ARFGEF1	73.2442	0.35246	3.574e-01
ATXN1	66.1298	0.35243	7.182e-01
SACM1L	58.3238	0.3524	5.123e-01
IFT22	8.67248	0.35237	8.098e-01
DDHD1	56.1895	0.35191	6.105e-01
USF3	34.5339	0.3515	6.393e-01
MICU1	21.7025	0.35129	5.500e-01
BTN2A2	16.037	0.35126	6.868e-01
FBXL3	37.6001	0.35122	5.423e-01
DRAP1	477.382	0.35101	4.879e-01
GHDC	13.065	0.35087	6.916e-01
KATNA1	28.222	0.3507	5.101e-01
TATDN1	28.9795	0.35046	5.374e-01
ATAT1	5.07837	0.35041	8.177e-01
MYO1C	12.1385	0.35038	7.737e-01
TRBC2	576.661	0.35037	5.829e-01
UPF3A	72.8187	0.35026	4.679e-01
TMX3	39.1912	0.35021	4.823e-01
ZNF682	4.42635	0.3502	8.395e-01
TIMM8B	87.1206	0.34926	6.594e-01
HAUS3	41.3481	0.34925	7.470e-01
CYSTM1	36.9575	0.34909	6.514e-01
SCAF11	178.013	0.34894	3.697e-01
ELMOD2	21.3734	0.34886	6.137e-01
SNAI3	21.5486	0.34848	7.436e-01
IL10RA	168.614	0.34821	4.274e-01
RCBTB1	12.478	0.34799	6.924e-01
PTPRA	90.2577	0.34797	3.696e-01
GNB1L	18.1083	0.34769	7.179e-01
AP3S1	73.3449	0.34766	4.954e-01
SEC63	50.236	0.34753	4.539e-01
DENND1B	67.0319	0.34722	4.639e-01
CNOT4	73.3094	0.34716	4.130e-01
ACAP2	167.966	0.34672	2.670e-01
DAP	33.9296	0.34672	6.171e-01
ANKS1A	10.3515	0.34637	7.968e-01
NOP53	366.942	0.34636	5.369e-01
TRAK1	12.123	0.34625	7.831e-01
PCED1A	14.8135	0.34586	7.524e-01
SLC8B1	14.5423	0.34551	7.179e-01
SMARCAD1	40.7797	0.34551	6.327e-01
SAMSN1	80.7365	0.34533	7.277e-01
KDM2B	32.2934	0.34533	6.455e-01
ANKRD44	157.829	0.3453	2.500e-01
ELOC	118.415	0.3453	3.642e-01
ATF2	41.2069	0.34493	6.339e-01
TCF20	17.712	0.34484	6.615e-01
BMT2	20.972	0.34473	6.817e-01
TMEM147	93.719	0.34444	4.104e-01
MYO9A	24.4351	0.3444	5.928e-01
IKBIP	45.5523	0.34437	5.991e-01
ACSL3	37.1319	0.34421	6.548e-01
USP28	47.4802	0.34406	6.016e-01
METTL2B	14.8263	0.34392	6.984e-01
FANCL	9.45407	0.34383	7.655e-01
SPPL2B	7.25093	0.34347	7.856e-01
CLIC3	292.7	0.34342	7.594e-01
XRN1	125.353	0.34342	5.173e-01
RAD17	20.6772	0.34326	6.499e-01
MITD1	54.2958	0.34298	5.988e-01
CERK	57.5224	0.34275	6.349e-01
ZNF800	101.534	0.34246	3.560e-01
ZBTB11	43.1441	0.34216	4.483e-01
USP13	7.79267	0.34149	7.910e-01
S100A11	1006.49	0.34109	6.759e-01
CPLANE1	11.3776	0.3409	7.805e-01
KMT2C	113.282	0.34089	4.789e-01
PPP2R5B	13.7233	0.34081	7.138e-01
SMAP2	203.1	0.34041	8.011e-01
CCP110	15.497	0.34037	7.171e-01
ANKRD26	17.3335	0.34022	6.594e-01
CIDEB	20.8911	0.34017	7.074e-01
EAPP	80.7134	0.33943	5.135e-01
KRBOX4	15.555	0.33937	6.670e-01
ADHFE1	11.0189	0.33926	7.977e-01
TRMT1	23.9039	0.33871	6.577e-01
TRIB2	36.9606	0.33864	6.558e-01
FOXJ2	13.8669	0.33861	7.403e-01
ZNF217	71.7196	0.33837	5.086e-01
ISCA1	36.0606	0.33827	7.153e-01
EPC1	180.552	0.33825	3.692e-01
SIPA1L3	8.76459	0.33809	7.548e-01
HACD2	22.1641	0.33802	6.652e-01
MCRIP2	26.9013	0.33799	6.489e-01
KNOP1	24.4147	0.33794	6.335e-01
HEATR5B	17.8785	0.33621	6.915e-01
EARS2	5.92208	0.33603	8.002e-01
APBB1IP	297.291	0.33601	3.721e-01
GOLGA3	47.8177	0.33596	6.422e-01
QTRT1	28.804	0.33573	7.111e-01
STX10	79.1092	0.33515	4.745e-01
PAQR8	14.4155	0.33513	8.003e-01
SETD6	8.37979	0.3351	8.137e-01
HDAC7	44.1525	0.33497	6.461e-01
BTG3	49.6854	0.33465	7.119e-01
VILL	13.3782	0.3346	7.538e-01
DSTN	115.461	0.33457	4.923e-01
PTGER2	93.0236	0.33442	7.239e-01
ENTPD1	30.7793	0.33421	8.870e-01
DTNB	16.9751	0.33419	6.893e-01
PIM1	225.914	0.33406	6.950e-01
C20orf194	11.2082	0.33393	7.436e-01
ATP11B	66.4895	0.33332	5.479e-01
PROSER3	7.67287	0.33288	8.284e-01
KLC2	17.026	0.3328	6.866e-01
SMIM19	57.5565	0.33253	5.984e-01
ZNF292	99.7614	0.33211	4.689e-01
KIAA0232	39.4994	0.33206	6.152e-01
TRIM11	36.2713	0.33185	6.657e-01
WIPF2	30.9529	0.33137	5.315e-01
ITPR2	54.274	0.33111	5.469e-01
DDX21	100.727	0.33056	7.027e-01
SOAT1	41.1558	0.33047	6.955e-01
PRKAR1B	24.3601	0.32951	8.131e-01
RWDD3	13.3767	0.32948	7.092e-01
WASL	24.5024	0.32936	6.604e-01
COX7C	698.667	0.32905	6.323e-01
CYBB	19.6779	0.32873	9.362e-01
SLC27A1	4.98846	0.32824	8.263e-01
FAM189B	7.12599	0.328	8.024e-01
FGFR1OP2	162.898	0.32796	3.991e-01
GABPA	27.7822	0.32795	5.382e-01
ARHGEF7	49.9935	0.32791	7.118e-01
KLHL24	44.3184	0.32744	6.823e-01
MGAT1	119.521	0.32729	4.213e-01
EMP1	3.2791	0.32709	9.272e-01
DCP2	88.7023	0.327	3.864e-01
ATF7	17.7214	0.32683	6.892e-01
TAP2	24.7665	0.32676	7.997e-01
CABLES2	4.8329	0.32672	8.770e-01
BLZF1	21.901	0.32658	6.477e-01
DRAM1	5.95671	0.32657	8.444e-01
PDIK1L	10.4645	0.32649	7.734e-01
TMEM181	32.457	0.32622	6.369e-01
SMARCD3	11.5462	0.32604	8.165e-01
LRRC28	17.9163	0.326	6.070e-01
TBC1D25	14.9932	0.32593	6.759e-01
ATXN2	38.526	0.32573	5.889e-01
MBOAT1	8.70091	0.32554	8.295e-01
DPH2	11.2859	0.32527	7.987e-01
EPB41	148.491	0.3252	5.817e-01
VWA8	20.0227	0.32519	6.455e-01
ADAM22	3.25069	0.32476	8.869e-01
TP53BP2	29.4565	0.3242	6.879e-01
CDC14A	34.5352	0.32418	7.329e-01
TP53RK	41.6153	0.32409	6.641e-01
SYNCRIP	103.035	0.32405	4.466e-01
CPSF6	49.8585	0.32388	5.184e-01
ICE2	43.4068	0.32327	5.781e-01
ZNF562	14.9265	0.32314	7.181e-01
RGS3	24.6799	0.32302	6.955e-01
ADPRHL2	30.1401	0.32291	7.601e-01
MPV17L2	10.7397	0.32282	7.809e-01
ARL4A	24.4319	0.32237	8.018e-01
POLD4	127.58	0.32232	6.238e-01
AZIN1	51.1493	0.32213	5.013e-01
RWDD2B	9.66914	0.32209	7.791e-01
REL	95.391	0.32158	7.221e-01
AKAP9	166.99	0.32149	5.314e-01
ANXA5	322.359	0.3214	6.133e-01
ZNF444	20.4958	0.32126	7.062e-01
ZC3H11A	9.66121	0.32119	7.628e-01
ZNF74	4.78081	0.32054	8.480e-01
NXPH4	14.3107	0.32047	9.046e-01		Yes
MAP3K12	10.9612	0.32017	7.758e-01
SRRM1	235.678	0.31908	4.476e-01
DNAJC3	90.1925	0.31886	4.130e-01
NR2C2AP	20.3665	0.31873	8.010e-01
WDR60	20.2917	0.31859	6.539e-01
NFATC2	183.743	0.31849	5.317e-01
LYSMD2	76.5538	0.31822	6.790e-01
TAPBP	269.737	0.31745	4.428e-01
FEM1B	29.4796	0.31738	5.754e-01
RRM2B	14.062	0.31711	7.189e-01
C17orf80	14.7749	0.31711	7.131e-01
GPR65	86.2088	0.31705	7.158e-01
CWC15	78.992	0.31705	5.220e-01
SMARCE1	82.4105	0.31696	4.887e-01
LSM7	219.173	0.31671	4.395e-01
WDR45B	24.3336	0.31668	6.608e-01
CLP1	12.4303	0.3166	7.458e-01
ATXN7-1	10.4731	0.31642	7.989e-01
PDLIM7	21.4241	0.31625	8.032e-01
IRF7	119.441	0.31615	7.866e-01
CLU	18.7987	0.31591	8.698e-01		Yes
EIF5B	131.572	0.31581	5.580e-01
ZBTB49	9.4433	0.31562	7.865e-01
OST4	562.781	0.31533	6.819e-01
RP9	35.8238	0.3149	5.764e-01
LARP4	34.4446	0.31467	6.171e-01
NBPF11	10.6772	0.31466	7.927e-01
SH2D2A	222.671	0.3144	6.775e-01
PGGT1B	22.168	0.31436	6.593e-01
B3GLCT	8.40088	0.31431	7.854e-01
HCG18	43.3302	0.31289	5.630e-01
WDR36	29.4236	0.31284	7.632e-01
UBE2V1	14.6064	0.31282	7.536e-01
RGS2	27.4196	0.31273	9.274e-01
ANAPC4	27.1343	0.31263	7.027e-01
KIAA2026	38.0013	0.31232	5.622e-01
C16orf91	30.9188	0.31189	6.021e-01
ERLIN2	9.24479	0.31188	7.631e-01
FBXO9	66.8207	0.31146	4.059e-01
EBAG9	33.416	0.31146	7.183e-01
CCDC141	5.03528	0.31127	8.949e-01
ST3GAL5	38.9741	0.31093	5.423e-01
COA5	50.5142	0.31065	6.299e-01
PCED1B	78.2944	0.31061	5.451e-01
FCHSD2	35.2219	0.31031	6.239e-01
DNAJC8	161.645	0.31022	4.605e-01
RASA2	112.675	0.31013	6.541e-01
AP1S2	47.645	0.30983	6.349e-01
FAM219A	6.32822	0.30944	8.312e-01
FAM91A1	25.5557	0.3094	7.447e-01
ZNF782	5.96503	0.30934	8.202e-01
CCDC125	9.94403	0.3092	8.045e-01
MAD2L1BP	31.6086	0.30888	7.123e-01
TMED7	10.1684	0.30864	7.797e-01
FAM45A	37.6198	0.30862	5.596e-01
CNST	50.9088	0.3086	5.434e-01
UBXN4	297.809	0.30842	3.128e-01
TRAF3	35.0735	0.30817	7.198e-01
EPS8L2	36.4349	0.30817	6.823e-01
ATG4D	33.5841	0.30802	6.893e-01
FAM168A	11.3947	0.30794	7.221e-01
ZNF43	13.9934	0.30791	7.921e-01
FAM126B	30.8557	0.30782	6.509e-01
CEP192	23.1276	0.30779	6.380e-01
ANAPC16	267.24	0.30657	4.499e-01
QPCT	7.67545	0.30626	8.770e-01		Yes
HDAC10	22.725	0.30617	7.690e-01
CEP63	30.3933	0.30559	5.096e-01
SPIN2B	8.68736	0.30542	8.075e-01
NSUN2	39.9409	0.30533	5.434e-01
PTBP3	138.364	0.30422	4.059e-01
R3HCC1L	21.2202	0.30394	6.815e-01
DCUN1D5	51.0622	0.3037	3.978e-01
GLT8D1	30.4102	0.30353	6.780e-01
TSEN34	37.7171	0.30344	6.924e-01
TRAPPC8	33.3588	0.3033	5.921e-01
GNB5	32.0487	0.30246	6.021e-01
ALG11	9.6893	0.30164	7.665e-01
SEM1	259.949	0.30161	5.699e-01
GNPDA1	34.6256	0.30141	8.045e-01
DAD1	261.11	0.30138	5.062e-01
UTP14C	8.94459	0.30137	8.066e-01
SF3A2	120.007	0.30114	5.180e-01
UTP6	27.2556	0.30097	6.755e-01
CD6	170.168	0.30095	5.101e-01		Yes
TMEM143	3.70496	0.30076	8.938e-01
CCDC127	19.8105	0.30059	7.123e-01
SNRPG	202.292	0.30016	6.083e-01
LRRC45	12.3284	0.29994	7.804e-01
CYTOR	307.615	0.29947	7.277e-01
PHF20L1	89.3523	0.29908	5.927e-01
DNMT3A	26.4313	0.299	6.681e-01
YAF2	34.9599	0.299	7.378e-01
TRAF5	83.6553	0.29888	5.797e-01
PIAS2	13.5431	0.29885	7.838e-01
NOC3L	25.8952	0.29878	6.704e-01
GATAD2B	54.4779	0.29877	5.125e-01
PRKD2	53.6802	0.29873	6.837e-01
TRAV10	12.8104	0.29808	8.769e-01
NUS1	37.2929	0.29774	6.893e-01
PPP4R3A	102.768	0.29773	4.632e-01
COIL	40.0671	0.29728	6.529e-01
SELENOK	147.366	0.29728	6.638e-01
GFPT1	29.7939	0.29716	8.007e-01
FAM204A	80.2382	0.29705	5.701e-01
HEXIM1	16.6762	0.29674	8.136e-01
IKZF1	272.356	0.2967	5.317e-01
NAA60	30.9638	0.29662	6.245e-01
SNX6	202.902	0.29635	4.774e-01
PPP1R3E	10.3697	0.29631	8.343e-01
PPID	62.5314	0.29591	4.789e-01
CDK17	71.4838	0.29547	7.102e-01
CLK4	42.2296	0.29526	7.123e-01
TAF13	7.90206	0.29509	8.444e-01
ZNF432	6.7625	0.29482	8.211e-01
SERPINH1	17.5775	0.29471	9.210e-01
SPICE1	10.4001	0.29468	7.729e-01
ZXDA	3.65139	0.29433	8.816e-01
PEX7	5.26075	0.29414	8.350e-01
RAB4A	55.2761	0.29387	6.393e-01
UBR7	16.9951	0.29344	7.252e-01
PTGES3	329.334	0.29326	6.423e-01
PPP2R3C	46.7695	0.29319	4.413e-01
CSNK1G1	21.5201	0.29316	7.181e-01
ZNF672	20.1465	0.29306	7.458e-01
NDUFB2	353.318	0.29306	6.272e-01
ZNF714	8.94529	0.29305	7.729e-01
HLA-DOA	6.25739	0.29303	8.601e-01
FAM177A1	126.775	0.29286	7.449e-01		Yes
CYLD	151.877	0.29201	5.705e-01
GPR108	61.9905	0.29187	6.689e-01
PVT1	14.4646	0.29136	8.174e-01
AKAP1	8.71478	0.29124	8.056e-01
TMEM60	34.0218	0.29117	7.458e-01
TNFRSF10B	6.50762	0.29051	8.808e-01
C6orf203	19.787	0.29021	7.166e-01
ERBIN	68.4671	0.29017	6.318e-01
SNRPD2	575.129	0.28999	5.376e-01
NNT	35.7037	0.28998	6.472e-01
ZNF696	4.18217	0.2892	8.791e-01
NECAB3	7.42565	0.28907	7.970e-01
NTAN1	42.3059	0.28895	5.984e-01
ZDHHC5	27.8557	0.2886	6.412e-01
MBD6	18.5497	0.28846	7.661e-01
FABP5	145.084	0.28827	7.358e-01
TLE3	35.643	0.28806	7.541e-01
FXR1	71.4029	0.28806	5.662e-01
MFSD4B	8.82725	0.28791	7.977e-01
SETBP1	16.8683	0.28788	7.131e-01
C16orf72	42.0531	0.28765	6.593e-01
TC2N	153.9	0.28755	6.664e-01
ASAH1	51.2412	0.28744	7.790e-01
UBE2O	20.7183	0.28741	6.759e-01
CHD2	105.945	0.287	6.412e-01
NR2C1	19.2516	0.2869	7.465e-01
VPS41	32.3389	0.28677	5.957e-01
PDP1	18.3847	0.28664	7.715e-01
ARMH3	13.7472	0.28663	7.358e-01
KRBA1	3.66598	0.28639	8.881e-01
RNF138	32.4296	0.28621	6.924e-01
HSCB	23.8937	0.28619	7.632e-01
PRKCZ	18.5534	0.28585	7.762e-01
PSMF1	125.795	0.28552	3.312e-01
POLB	19.7811	0.28547	6.752e-01
KIAA0040	66.5351	0.28532	6.741e-01
AGER	4.39233	0.28527	8.916e-01		Yes
EXOSC9	40.4264	0.28526	6.752e-01
ATP10A	15.9729	0.28516	7.581e-01
TMEM229B	11.6998	0.28445	8.043e-01
NELFA	26.3064	0.28445	7.394e-01
ZNF197	9.38131	0.28435	7.831e-01
FBXL20	21.8354	0.28433	7.458e-01
RXYLT1	23.1077	0.2843	7.071e-01
GPR180	15.4428	0.28428	7.780e-01
GORASP2	68.581	0.28426	6.255e-01
MRPL30	4.76503	0.28422	8.701e-01
CYFIP1	6.18505	0.28421	9.146e-01
GOLGA5	25.2643	0.28415	6.638e-01
HSP90B1	352.703	0.28408	5.184e-01
GALNT6	34.1974	0.28399	7.344e-01
SLC31A2	7.40037	0.28341	8.782e-01
YPEL2	23.3198	0.28331	7.715e-01
MCPH1	29.7151	0.283	7.138e-01
POLR3K	58.1816	0.28252	6.782e-01
FAHD1	12.5856	0.28222	7.727e-01
RAD9A	15.6425	0.28205	8.032e-01
CCDC186	70.1273	0.28197	6.058e-01
TSSC4	75.2239	0.28184	6.171e-01
MIB2	44.7019	0.28179	6.721e-01
TAF11	39.9609	0.28159	7.458e-01
TMCO1	112.672	0.28141	6.342e-01
TATDN2	36.4029	0.28124	7.306e-01
ODF2	32.7552	0.2811	6.766e-01
TEPSIN	14.2415	0.28106	8.035e-01
PCBD2	10.4129	0.28018	7.732e-01
DBR1	10.7654	0.28015	7.825e-01
PLA2G16	107.175	0.27972	7.007e-01
NAGK	38.4314	0.2794	6.780e-01
SKA2	63.9203	0.27859	5.699e-01
DOLK	7.28482	0.27817	8.629e-01
BTAF1	42.0553	0.27806	8.029e-01
PAK1	19.0032	0.27802	8.045e-01
ODF3B	19.719	0.278	8.340e-01
CCDC126	15.3673	0.27714	7.538e-01		Yes
TMEM70	39.2904	0.27708	7.417e-01
STXBP2	30.3136	0.27671	7.901e-01
ATP11A	9.59559	0.27642	8.586e-01
FDX1	82.9998	0.27631	4.925e-01
PI4KA	43.0787	0.27626	7.069e-01
SOS1	30.0038	0.27595	6.950e-01
ERLIN1	10.3374	0.27592	7.891e-01
TRAV9-2	20.9384	0.27575	8.951e-01
MUS81	35.6371	0.27554	7.255e-01
EPM2AIP1	27.4996	0.27542	7.856e-01
PIGBOS1	25.915	0.27531	7.270e-01
KANSL2	28.2294	0.27519	7.027e-01
MATR3-1	23.5498	0.27502	7.883e-01
REPS1	26.5583	0.27487	6.759e-01
SSX2IP	6.91738	0.27435	8.600e-01
RBMS2	4.20287	0.27429	8.734e-01
ZC3H3	16.8958	0.27417	7.458e-01
HIST1H1E	354.046	0.27385	8.770e-01
ZNF254	11.5695	0.27375	8.053e-01
BCAP29	49.4287	0.27358	5.686e-01
TUBA4A	234.431	0.27358	7.468e-01
KPNA1	35.0969	0.27355	6.736e-01
C2orf76	11.7136	0.27331	7.968e-01
ORMDL1	95.2042	0.27306	5.652e-01
SEC23A	27.5228	0.273	6.523e-01
STAT4	114.523	0.27287	6.398e-01
FANCE	6.54263	0.27278	8.647e-01
SMPD4	19.2952	0.27258	7.555e-01
MKLN1	40.2784	0.27171	6.475e-01
DOCK10	131.886	0.27152	4.981e-01
C2orf69	15.49	0.27114	7.358e-01
EDEM1	31.3158	0.27113	7.158e-01
PPIE	53.4629	0.27107	5.078e-01
ANKRD42	4.05243	0.27104	8.870e-01
FAM24B	9.34388	0.27102	8.126e-01
PHOSPHO2	4.56569	0.27101	8.770e-01
DBT	10.0347	0.271	8.272e-01
C18orf21	29.8567	0.27091	6.649e-01
USP21	14.7351	0.27087	8.010e-01
DNAJB6	126.584	0.27055	6.902e-01
CWC22	43.0155	0.27054	6.053e-01
DIRC2	7.82881	0.27045	8.210e-01
MGAT5	38.5173	0.27007	7.406e-01
PLEKHA3	55.3555	0.27007	6.374e-01
IRF3	84.6198	0.27006	6.239e-01
ADAT3	8.94147	0.27003	8.441e-01
TRIM32	7.62362	0.27002	8.576e-01
GAPDH	2999.12	0.26995	5.769e-01
DEDD2	41.098	0.26991	7.889e-01
PLOD1	13.8782	0.26962	8.398e-01
MAP3K13	18.6409	0.26938	7.853e-01
SAMD8	14.6473	0.26909	7.841e-01
PPP6R1	120.544	0.26885	5.013e-01
JAKMIP1	61.9683	0.26862	7.074e-01
ARMC10	41.4455	0.26847	6.127e-01
MAPK11	12.2234	0.26844	8.349e-01
RUSC1	21.0722	0.26837	8.068e-01
NUP62	28.3429	0.26833	7.256e-01
SMIM15	61.0916	0.26827	6.415e-01
PPP1R12B	11.3299	0.2681	8.019e-01
PARG	26.1085	0.26793	6.919e-01
MARCH8	16.3008	0.2679	7.233e-01
RNPC3	42.4996	0.26755	7.195e-01
FAM210A	22.2823	0.26754	6.702e-01
KLF10	41.5804	0.26745	7.809e-01
HINFP	14.8852	0.26744	7.856e-01
GATC	13.3009	0.26736	8.018e-01
BRPF1	24.3762	0.26724	6.847e-01
SUCO	51.6837	0.26703	6.787e-01
RMND5A	45.6902	0.26682	7.466e-01
SMIM10L1	66.331	0.26669	6.787e-01
SAYSD1	20.5324	0.26615	7.791e-01
KXD1	73.2342	0.26611	6.393e-01
GATAD2A	49.1809	0.26565	7.169e-01
AVL9	26.727	0.26534	7.564e-01
MRPL35	23.7992	0.26488	6.755e-01
ZFYVE28	59.7606	0.26444	6.877e-01
AUP1	135.848	0.26425	5.957e-01
MZT1	42.9983	0.26411	6.350e-01
LYST	146.331	0.26382	7.472e-01
STK26	34.3327	0.26374	6.649e-01
YIPF4	63.7215	0.26364	6.670e-01
FBLN5	9.15538	0.26359	8.893e-01		Yes
SLC25A36	45.6566	0.26343	7.153e-01
C2orf74	24.182	0.26279	6.924e-01
ZSCAN5A	3.41344	0.26273	9.005e-01
CSNK2B	15.6481	0.26273	8.245e-01
PERP	44.8019	0.26258	8.503e-01
ITGB3BP	14.3936	0.26256	8.248e-01
UBLCP1	69.6877	0.26248	6.213e-01
GGT7	5.00085	0.26224	9.268e-01
RNGTT	30.8031	0.26211	5.928e-01
FAM129B	4.55008	0.26195	9.251e-01
CHP1	28.6148	0.2617	7.039e-01
PPP1CB	70.0399	0.26159	6.721e-01
XPO1	75.0274	0.26134	6.955e-01
ABLIM1	63.7019	0.2613	7.820e-01
POLD2	26.9901	0.26102	7.813e-01
RALA	123.731	0.26099	7.412e-01
N4BP2L1	37.7671	0.26094	6.752e-01
NAPB	7.9258	0.26088	8.326e-01
SSR4	559.292	0.26079	4.822e-01
TUBGCP3	20.0818	0.26054	7.512e-01
GLRX	98.7791	0.26048	5.910e-01
FBXW11	32.7984	0.26039	6.775e-01
CUX1	27.3373	0.26014	7.765e-01
BCL2L1	64.1605	0.25979	7.758e-01
EIF1B	131.971	0.25956	5.955e-01
GLRX2	30.3061	0.25954	7.293e-01
TRAV8-2	21.1982	0.25945	8.960e-01
ZNF251	8.97751	0.25917	8.532e-01
AKIRIN1	79.5425	0.25914	5.904e-01
ALDH3A2	16.4325	0.25895	7.533e-01
HSF1	63.3606	0.25893	7.373e-01
MRPS26	67.1848	0.25877	5.562e-01
STN1	41.2653	0.25848	7.474e-01
TM2D3	54.7311	0.25847	7.296e-01
DESI2	43.1349	0.25837	5.577e-01
DENND1C	67.9629	0.2582	6.746e-01
ZNF10	11.2462	0.25779	8.749e-01
PIK3AP1	40.3727	0.25765	7.817e-01
MNDA	6.19967	0.25764	9.540e-01
FRYL	80.3905	0.2576	5.826e-01
CCDC82	55.4878	0.25708	6.297e-01
ITPRIP	15.095	0.25704	8.659e-01
BRD3	37.3871	0.25693	6.398e-01
CCSER2	122.344	0.25682	7.088e-01
CHIC1	8.79712	0.2564	8.053e-01
PPME1	19.6907	0.25629	7.270e-01
TTF1	30.6374	0.25622	7.166e-01
FBXW7	46.3922	0.2558	6.924e-01
ATG16L2	35.0563	0.2558	7.497e-01
ALS2	6.66564	0.25545	8.480e-01
ACP1	113.031	0.25537	4.610e-01
MSL2	31.2298	0.25525	8.075e-01
LAT	312.349	0.25509	7.497e-01
PLCB3	6.12071	0.25504	8.698e-01
HNRNPH1	109.59	0.25501	7.265e-01
SUPT20H	50.5244	0.25498	6.320e-01
TAF3	48.3366	0.25483	6.759e-01
PHF12	40.0529	0.25422	6.389e-01
AP4E1	12.0848	0.25407	7.921e-01
P4HA1	19.6143	0.25399	7.937e-01
CPNE3	99.8824	0.25391	6.764e-01
MIA3	72.8695	0.25384	6.547e-01
TMEM102	22.2854	0.25372	8.084e-01
ZBTB44	34.5504	0.25367	7.855e-01
RAP1GDS1	79.0581	0.25325	7.400e-01
PLEKHA8	8.63809	0.25318	8.443e-01
CISD2	59.0555	0.25261	6.070e-01
ZNF780B	9.14024	0.25237	8.335e-01
NETO2	16.5057	0.2519	8.771e-01
ERAP1	61.4881	0.25149	6.727e-01		Yes
LMAN2L	7.02443	0.25146	8.709e-01
TFRC	30.9417	0.2514	8.613e-01		Yes
ANKS3	14.7557	0.25131	7.805e-01
VRK1	27.2904	0.2512	7.325e-01
PUM3	42.5326	0.25115	6.609e-01
SIGIRR	147.063	0.25103	6.609e-01
LRFN3	6.19369	0.25102	8.811e-01
HECTD3	20.332	0.25089	8.128e-01
PEX13	16.196	0.25084	7.641e-01
STMN3	28.6486	0.25074	8.215e-01
MTM1	12.8935	0.25064	7.830e-01
DUSP11	49.1158	0.25055	6.924e-01
TSNAX	10.4451	0.25036	8.376e-01
VOPP1	69.4067	0.25029	6.334e-01
ZNF841	5.91317	0.24956	8.659e-01
CCZ1	7.87709	0.24946	8.771e-01
RUFY2	14.011	0.24922	8.053e-01
TTC39C	126.06	0.24917	6.455e-01
CCDC69	85.3759	0.24915	6.439e-01
SARNP	4.88303	0.2491	8.996e-01
B4GALT7	15.0549	0.2491	8.075e-01
LAGE3	79.5184	0.24887	5.799e-01
JAML	115.885	0.24853	8.177e-01
DDX60L	44.8926	0.24845	8.283e-01
COX4I1	1101.47	0.24826	5.086e-01
MAPK1IP1L	93.546	0.24826	6.171e-01
POLR2F	95.3006	0.24788	5.945e-01
GPBP1L1	47.9301	0.24786	7.233e-01
CREB1	59.6249	0.24771	6.991e-01
TAGAP	100.623	0.24737	8.188e-01
RBBP6	131.231	0.24729	6.280e-01
IDS	192.411	0.24719	5.873e-01
ADA	76.7051	0.24695	7.925e-01
IFNGR2	4.87212	0.24684	9.282e-01
TTC13	33.7479	0.24658	7.358e-01
LENG1	43.5577	0.24651	6.239e-01
CDK8	16.2155	0.24618	8.011e-01
NIPSNAP2	33.2671	0.24601	6.918e-01
TRAC	323.461	0.24595	7.483e-01
ZMYM2	54.3052	0.24568	6.393e-01
CASP3	62.697	0.24552	7.434e-01
OSBPL7	13.8312	0.24505	8.569e-01
ARRDC2	29.1867	0.24493	7.873e-01
UGDH	9.8411	0.24462	8.525e-01
IMPA1	27.735	0.24459	6.749e-01
SUCLA2	35.9514	0.24456	6.599e-01
DEXI	34.9612	0.24449	7.220e-01
ZNF761	6.8615	0.24444	8.565e-01
MRPL57	156.245	0.24436	6.646e-01
PDCD11	18.8808	0.24412	8.101e-01
ARRDC3	20.8709	0.24395	8.748e-01
SETX	120.087	0.24386	6.334e-01
IER5	46.8136	0.24334	8.390e-01
TMEM30A	58.3292	0.24314	6.749e-01
RBFA	15.4224	0.24297	8.015e-01
SRSF10	148.531	0.24292	5.810e-01
GFOD1	27.2468	0.24288	8.878e-01		Yes
HECTD4	40.03	0.24276	7.221e-01
C19orf66	120.047	0.24251	7.046e-01
NGLY1	47.6254	0.24216	7.125e-01
PUS1	10.8571	0.24196	8.376e-01
MED10	101.2	0.24182	6.489e-01
PPP4R1	23.6253	0.24179	7.565e-01
CLSTN3	82.9303	0.24076	7.316e-01
RB1CC1	80.1187	0.24066	6.902e-01
WIPF1	331.399	0.24059	6.083e-01
RAP2C	28.8125	0.24058	7.323e-01
CENPC	68.8352	0.24054	7.463e-01
TMTC3	5.71926	0.24047	8.797e-01
MTIF3	64.2591	0.24041	6.759e-01
TMEM184B	12.5237	0.24034	8.365e-01
GRK6	80.4525	0.2403	7.636e-01
GPATCH2	22.6243	0.24023	7.758e-01
EIF2S2	157.917	0.24004	7.007e-01
TRIB3	19.5177	0.23997	8.353e-01
MAP4	128.968	0.23975	6.787e-01
CDK10	32.7544	0.23949	7.325e-01
BCL10	28.4034	0.23945	7.408e-01
NPAT	37.4816	0.23916	7.417e-01
MSL3	52.4387	0.23906	6.489e-01
C6orf106	35.0125	0.239	6.793e-01
SLC26A6	9.17844	0.23893	8.206e-01
ZNF641	19.5508	0.23892	7.676e-01
ZC3H10	6.39457	0.23883	8.808e-01
MACF1	230.384	0.23876	7.638e-01
TGFBR3L	4.47086	0.23873	9.171e-01
LMF2	61.8726	0.23856	7.530e-01
TNRC6C	25.7881	0.2384	7.458e-01
BCDIN3D	16.7014	0.23785	8.526e-01
POGZ	44.8879	0.2378	7.111e-01
BIVM	8.07493	0.23761	8.513e-01
MOSPD3	50.4223	0.23755	7.069e-01
ZNF117	2.98943	0.23755	9.055e-01
MED14	31.4278	0.23752	8.340e-01
F2R	90.1429	0.23746	6.536e-01
CCNT2	45.5562	0.23735	7.000e-01
GOLGB1	118.164	0.23728	7.360e-01
YLPM1	44.3799	0.23711	6.881e-01
ARHGAP12	14.6671	0.23688	8.218e-01
ADRM1	132.283	0.23684	5.802e-01
BRD8	30.9666	0.23671	7.611e-01
GDI1	68.5705	0.23666	7.088e-01
DALRD3	33.8122	0.23644	7.255e-01
ARHGEF1	274.391	0.2363	6.924e-01
PRPS2	25.8503	0.23602	7.198e-01
NEK7	58.7736	0.23597	6.854e-01
COP1	31.4	0.23596	6.765e-01
USP1	71.8335	0.23578	5.842e-01
C12orf4	14.635	0.23558	8.053e-01
ZDHHC17	16.5259	0.23555	7.638e-01
PCNP	100.949	0.23546	5.434e-01
DIMT1	30.5839	0.23542	6.972e-01
FBXO33	26.3102	0.23534	8.148e-01
MAPK6	23.8504	0.23521	7.267e-01
MYC	20.1734	0.23519	9.068e-01
PPP3R1	50.1909	0.23494	7.403e-01
NBPF26	10.9042	0.23491	8.210e-01
TMEM115	29.3088	0.23471	8.107e-01
TBC1D10A	45.1812	0.23421	7.406e-01
TDG	52.6492	0.23395	7.989e-01
PDE4D	110.359	0.23387	8.944e-01
DTNBP1	39.2806	0.23377	7.499e-01
STX4	60.241	0.23349	6.244e-01
CEP83	12.0544	0.23347	8.202e-01
C2orf42	10.6928	0.23344	8.582e-01
PITHD1	49.4699	0.23339	8.148e-01
STK35	8.84064	0.23333	8.478e-01
APH1B	19.5804	0.23256	7.592e-01
RAB3GAP1	56.3925	0.2324	8.289e-01
DDX19A	19.4361	0.23209	7.970e-01
RNASET2	122.597	0.232	7.216e-01		Yes
TOGARAM1	17.6708	0.23196	8.079e-01
PAOX	17.2577	0.23192	8.252e-01
PAK2	253.059	0.23168	6.560e-01
FBXO2	25.8315	0.23154	8.720e-01
TYW1B	5.86907	0.23142	8.893e-01
PRR13	317.728	0.23086	5.865e-01
LARP4B	45.6235	0.23085	6.855e-01
ZBTB1	63.9545	0.23042	8.299e-01
RABEP1	69.1703	0.23028	6.323e-01
AFF1	50.0389	0.23026	7.631e-01
PEX1	21.2506	0.23017	7.385e-01
SCYL2	37.674	0.23006	7.242e-01
SLMAP	43.6585	0.23	6.398e-01
CCM2	79.3265	0.2299	7.000e-01
MFSD1	37.4451	0.22988	8.002e-01
PLIN2	70.0946	0.22982	8.153e-01
MHENCR	14.4403	0.22967	8.728e-01
COQ4	56.054	0.22964	6.638e-01
LRRC8C	28.9059	0.22958	8.495e-01
DMPK	6.45867	0.22925	8.863e-01
NAP1L1	226.091	0.22911	6.547e-01
DOCK5	28.9418	0.22909	8.899e-01
RALGAPA1	59.1958	0.2287	7.968e-01
NFKBID	14.9312	0.22853	8.956e-01
SCD	19.19	0.22822	8.976e-01
ATP2C1	24.8142	0.22818	8.045e-01
MED23	26.4025	0.2281	7.715e-01
ZNF66	6.77144	0.22807	8.878e-01
RNF111	33.6605	0.22769	7.258e-01
ZNF675	22.9812	0.22761	7.716e-01
CDK11B	33.2702	0.22739	7.359e-01
ARL2	15.6654	0.22698	8.545e-01
GIN1	6.18357	0.22636	8.879e-01
ARHGEF9	32.3419	0.22612	8.192e-01
ABTB1	56.6365	0.22591	7.513e-01
UTP15	10.0029	0.22585	8.658e-01
REEP3	37.0374	0.22559	7.385e-01
ABCD2	20.5646	0.22556	8.704e-01
SKIV2L	21.8705	0.2255	8.045e-01
GRINA	44.7015	0.22528	7.997e-01
ATRIP	15.7524	0.22513	8.377e-01
FBXO41	6.29629	0.2251	8.812e-01
CSPP1	14.2409	0.22492	8.537e-01
TRAM1	161.773	0.22469	6.590e-01
YTHDC2	38.0106	0.22437	7.466e-01
TMEM159	19.8968	0.22364	8.018e-01
CCL5	7684.27	0.22317	8.134e-01		Yes
OSBPL11	7.38837	0.223	8.814e-01
ITGAE	157.621	0.2224	7.774e-01
CBR4	10.0945	0.22226	8.464e-01
TMF1	102.426	0.22213	7.238e-01
GOLGA4	133.845	0.22181	6.415e-01
SIN3A	45.2546	0.22168	6.720e-01
CTCF	95.4894	0.22167	5.391e-01
ZNF131	51.3175	0.22156	6.350e-01
DUSP28	18.9716	0.22122	8.210e-01
RPUSD1	22.302	0.22107	7.872e-01
TADA1	9.66015	0.22058	8.385e-01
MRPL41	249.664	0.22049	6.415e-01
RBM14	13.1262	0.22038	8.075e-01
TMEM123	125.603	0.22033	7.717e-01
NOMO1	4.23564	0.22032	9.190e-01
C6orf48	60.3835	0.22028	8.075e-01
TRMT6	27.093	0.22022	8.053e-01
LSM6	111.147	0.22021	6.893e-01
CD7	1199	0.21999	8.010e-01
SLC39A10	60.1784	0.21983	7.891e-01
HGH1	15.8122	0.21971	8.421e-01
DYNC1LI1	41.5405	0.21968	7.318e-01
SLC25A33	12.0733	0.21966	8.563e-01
UBE2B	145.287	0.21939	6.924e-01
UBE3A	121.879	0.21934	5.113e-01
GCFC2	18.3153	0.21886	8.158e-01
ERCC6	21.6206	0.21877	7.968e-01
LTB4R	6.57801	0.21872	9.055e-01
CLYBL	4.62373	0.21868	9.183e-01
TIMM29	24.9146	0.21816	7.732e-01
PCNX3	16.4915	0.2181	8.704e-01
ATF7IP	121.885	0.21795	7.043e-01
DLGAP4	27.8815	0.2173	8.028e-01
MAPKAP1	46.5052	0.21728	6.339e-01
CDIPT	55.2541	0.21705	7.295e-01
CCDC174	44.6563	0.21678	7.466e-01
METTL8	13.661	0.21665	8.443e-01
ARL1	37.4404	0.21654	7.676e-01
BBIP1	26.368	0.21637	7.748e-01
TAF1	29.1361	0.21612	7.400e-01
CD63	382.667	0.21564	7.529e-01
SLC50A1	32.9106	0.2156	7.198e-01
RIC8B	11.3137	0.21559	8.416e-01
NABP1	30.7491	0.21529	8.190e-01
ZNF639	36.3678	0.21523	7.600e-01
MAP3K4	40.4387	0.21521	7.466e-01
ARRDC1	67.1189	0.21502	7.634e-01
SNX18	30.4638	0.215	8.051e-01
SNX16	4.95745	0.21494	8.951e-01
C18orf25	24.12	0.21481	8.043e-01
SQOR	23.2188	0.21431	8.075e-01
VIRMA	37.5399	0.21423	7.166e-01
NAA30	21.7531	0.21406	7.497e-01
ZNF771	7.95686	0.21375	8.878e-01
PRPSAP2	23.0547	0.21373	7.838e-01
SNRNP27	38.0271	0.21364	7.771e-01
XKR8	18.274	0.21363	8.134e-01
TSR3	76.1947	0.21345	7.071e-01
TMEM39A	18.6041	0.21336	8.045e-01
RRAGA	66.3459	0.21312	7.497e-01
PFKP	55.4292	0.21251	8.075e-01
DCAF15	34.599	0.21241	8.153e-01
DDX58	61.6161	0.2124	8.623e-01
RSAD1	27.7042	0.21231	8.513e-01
SPOCK2	287.745	0.21222	8.299e-01		Yes
STYXL1	28.7899	0.2121	8.045e-01
PCOLCE	4.65237	0.21206	8.976e-01		Yes
ZSWIM9	9.48587	0.21175	8.600e-01
HUS1	26.9587	0.2117	8.216e-01
RNF130	24.1557	0.21167	9.392e-01
LTC4S	10.7184	0.21134	9.268e-01
USP47	74.4175	0.21125	5.630e-01
GNAQ	5.36618	0.21069	9.312e-01
LZIC	42.3862	0.21061	7.805e-01
PIK3C2B	8.02735	0.2103	8.956e-01
HSD17B8	17.0326	0.21023	8.961e-01
ZNF395	3.02532	0.21017	9.439e-01
ARMC5	9.19138	0.20985	8.819e-01
ZNF683	421.423	0.20985	9.212e-01
HERC5	69.3278	0.20929	9.267e-01
LY9	58.2163	0.20928	8.720e-01		Yes
TMEM9B	83.1161	0.2092	7.038e-01
GRAMD1B	35.904	0.20919	8.807e-01
SEMA4D	152.768	0.20917	7.106e-01
CDK16	18.3264	0.20909	8.429e-01
CD3G	539.914	0.20895	7.123e-01
NPIPB5	32.2325	0.20891	8.814e-01
RAB27B	8.45568	0.20884	9.371e-01
CCDC136	4.85666	0.20843	9.158e-01
WDR82	94.8853	0.20834	7.006e-01
C3orf62	6.44383	0.20829	9.088e-01
RSBN1	91.5604	0.20815	7.716e-01
FUK	5.97857	0.20811	9.024e-01
EBLN3P	47.6527	0.20795	7.457e-01
SLC37A3	11.2248	0.2075	8.365e-01
C1GALT1	59.6434	0.20742	6.461e-01
TTC33	12.1412	0.20731	8.478e-01
FBXO21	35.4407	0.2072	7.831e-01
CASZ1	10.877	0.2064	8.816e-01
MCM8	5.76489	0.20638	9.096e-01
AMMECR1L	8.37582	0.20633	8.586e-01
ZBTB48	14.9139	0.20581	8.347e-01
BCKDK	23.9396	0.2058	8.131e-01
NT5DC1	37.7844	0.2058	7.628e-01
ABCE1	51.5236	0.20567	6.749e-01
TMEM170A	38.5011	0.20566	7.663e-01
GAK	52.8947	0.20561	7.968e-01
MSH3	28.0152	0.20541	7.891e-01
MCRIP1	74.0133	0.20508	6.982e-01
NRF1	15.5937	0.20464	8.266e-01
PPDPF	1033.73	0.20455	7.638e-01
CCS	63.6755	0.20419	6.749e-01
TAF4B	5.04886	0.20413	9.312e-01
GZMM	291.848	0.20408	7.882e-01		Yes
MORC3	64.8089	0.20403	7.458e-01
TEX30	18.2957	0.20397	8.444e-01
FOXO3	25.8061	0.20392	8.294e-01
MAN2B1	30.9521	0.20376	8.366e-01
CD96	310.637	0.20347	6.179e-01
NARFL	20.8018	0.20343	8.299e-01
ZNF570	10.7468	0.20342	8.611e-01
SND1	76.9094	0.20338	7.611e-01
SARM1	12.869	0.20315	8.513e-01
ZNF571	4.0161	0.20298	9.409e-01
LRWD1	14.6943	0.2026	8.878e-01
ELP2	32.4625	0.20256	7.274e-01
PYCR2	17.0726	0.20216	8.018e-01
ARNTL	37.8798	0.20215	7.929e-01
PLBD2	10.6388	0.20211	8.770e-01
SLC16A1	13.1581	0.20202	8.619e-01
SERAC1	4.76935	0.20161	9.129e-01
TBC1D15	26.0714	0.20147	8.148e-01
ARMCX5	9.32674	0.20143	8.623e-01
NAF1	12.6365	0.20139	8.771e-01
LRCH4	41.6104	0.20137	7.363e-01
DROSHA	15.5709	0.20135	8.285e-01
INO80D	40.9058	0.20129	7.666e-01
PRMT3	17.731	0.20128	8.134e-01
SMARCA5	133.049	0.20113	7.158e-01
FAM76A	16.4197	0.20087	8.283e-01
AASDHPPT	77.9534	0.2007	7.123e-01
ZNF567	15.9695	0.20066	8.334e-01
PRDM4	16.9464	0.20062	8.136e-01
GSAP	13.7924	0.20028	8.619e-01
MBTPS1	38.5828	0.20022	7.447e-01
PRKCE	5.39851	0.20018	9.176e-01
ABHD11	8.8803	0.19945	8.726e-01
IL17RA	55.5914	0.1994	7.809e-01		Yes
SPINT2	4.63169	0.1993	9.245e-01
MORC4	6.789	0.19888	9.213e-01
ATP13A2	19.4342	0.19886	8.325e-01
TARDBP	18.7327	0.19864	8.680e-01
MAPK14	39.5405	0.19857	7.898e-01
PXK	41.7608	0.19843	7.632e-01
COQ10A	15.1993	0.19831	8.537e-01
FAM53C	12.6064	0.19831	8.965e-01
TMEM131L	37.8466	0.19774	7.371e-01
RBM33	72.3087	0.19771	7.805e-01
EIF4ENIF1	16.636	0.19746	7.987e-01
COMT	96.3547	0.19726	7.483e-01
KPNA3	45.0465	0.1971	6.649e-01
ODR4	13.233	0.19687	8.390e-01
PIGF	36.0787	0.19661	7.921e-01
CDC42	367.61	0.19641	5.758e-01
CIRBP	279.768	0.19619	8.474e-01
UNK	16.568	0.19614	8.513e-01
GPBP1	139.294	0.19605	7.362e-01
CASP8AP2	43.9153	0.19597	8.075e-01
TOR1AIP2	26.0568	0.19584	8.513e-01
LONRF1	7.43553	0.19571	9.294e-01
GOPC	77.2961	0.19569	6.868e-01
MED13	42.8846	0.19557	8.477e-01
THEMIS	176.996	0.19553	7.856e-01
RSF1	146.342	0.19538	6.486e-01
RBCK1	171.497	0.19521	7.458e-01
KCTD11	4.39685	0.1952	9.247e-01
COA6	69.3086	0.19518	7.727e-01
LAMTOR3	40.3543	0.19495	7.494e-01
B3GNT2	66.9643	0.19493	7.831e-01
AP3B1	59.9577	0.19486	7.109e-01
SIKE1	42.0262	0.19481	7.251e-01
AHCYL2	15.1387	0.19475	8.288e-01
YEATS4	25.828	0.19468	7.805e-01
MRPL14	74.3547	0.19412	6.916e-01
MRPS18C	77.9226	0.19373	7.494e-01
HACL1	19.8229	0.19353	8.212e-01
KAT8	42.7507	0.19345	7.866e-01
GEMIN8	13.5731	0.19336	8.600e-01
ASAP1	16.4016	0.19327	8.513e-01
CNIH1	78.3461	0.19306	7.805e-01
SERPINB8	3.67416	0.19278	9.333e-01
ZNF212	7.67095	0.19269	8.975e-01
NOTCH1	34.7615	0.19159	8.600e-01
P4HTM	35.3585	0.19159	7.946e-01
HMGN1	324.544	0.19126	6.902e-01
MPLKIP	74.793	0.19115	7.365e-01
MEAF6	123.713	0.19097	7.179e-01
RALB	22.1022	0.19097	8.368e-01
ZNF331	20.5405	0.19093	9.171e-01
FNTA	74.61	0.19077	6.657e-01
POLK	32.8306	0.19071	7.665e-01
C11orf71	10.5975	0.19065	8.576e-01
TTBK2	14.0002	0.19058	8.460e-01
ZNF41	8.32127	0.19051	8.916e-01
OGA	135.765	0.1905	7.182e-01
CDK11A	40.6092	0.19043	8.043e-01
RPIA	42.0858	0.19005	8.075e-01
DNAJB9	34.1663	0.19	8.464e-01
EIF4A1	28.57	0.18993	8.699e-01
RNF19A	122.201	0.18992	8.706e-01
BARD1	33.9543	0.18957	7.934e-01
HRAS	39.9966	0.18919	8.152e-01
SGO2	7.46611	0.18899	9.171e-01
LSM14A	164.625	0.18892	4.567e-01
VPS13A	60.0888	0.18846	7.638e-01
USP3	80.1326	0.18826	6.868e-01
KYAT1	3.61154	0.18822	9.357e-01
WRN	10.746	0.18821	8.720e-01
RINL	55.0913	0.18782	7.182e-01
PFDN2	108.367	0.18767	7.530e-01
LAG3	416.518	0.18765	8.803e-01
PHF7	6.38873	0.18755	9.310e-01
TARS	58.7354	0.18752	8.045e-01
BBX	93.444	0.18722	6.815e-01
MIER1	138.516	0.18682	6.739e-01
CAT	45.8863	0.18659	8.024e-01
THOC7	79.8863	0.18639	6.495e-01
NCOR2	55.0281	0.18634	8.128e-01
MEPCE	9.66159	0.18612	9.024e-01
FAM192A	45.6928	0.18601	6.780e-01
MRPS30	46.4071	0.18595	7.631e-01
PRICKLE3	6.99554	0.1858	9.235e-01
NSL1	55.3743	0.18552	7.748e-01
RORA	111.958	0.18512	8.628e-01
PTPRN2	21.6764	0.18497	8.706e-01
NBPF9	3.4404	0.18477	9.446e-01
CYP51A1	32.8375	0.18465	8.814e-01
HDAC2	62.3872	0.18464	6.918e-01
ECD	23.4184	0.18451	8.144e-01
SEMA4B	6.35204	0.18448	8.869e-01
ANKAR	15.9639	0.18436	8.563e-01
SUGT1	80.986	0.18433	6.733e-01
CEPT1	20.3293	0.1843	8.295e-01
SGSH	13.1767	0.1843	8.694e-01
ITGB7	133.189	0.18417	8.376e-01
CDKN2AIP	42.8004	0.18416	8.018e-01
THOP1	13.4103	0.18404	8.623e-01
QDPR	24.1694	0.18391	8.015e-01
ATP2B1	62.0209	0.18374	7.804e-01
MAPK13	22.9474	0.18359	8.951e-01
HSD17B12	27.3351	0.18358	8.045e-01
ATOX1	67.775	0.1834	8.443e-01
BRAP	22.854	0.18333	8.250e-01
PIK3R5	51.3266	0.18333	8.330e-01
TMBIM1	63.8071	0.18321	8.105e-01
NGRN	64.7021	0.18317	8.222e-01
HLA-A	4487.88	0.18315	7.109e-01
RELA	63.9349	0.18298	8.011e-01
ATG5	65.6591	0.18294	7.166e-01
CABIN1	79.6681	0.18288	7.497e-01
DOLPP1	8.26137	0.18257	9.043e-01
UBIAD1	23.8368	0.18231	8.101e-01
MAP2K4	26.9852	0.18229	8.131e-01
SHISA5	221.198	0.1822	7.739e-01
PIP4P2	6.00372	0.18191	9.518e-01
REST	140.429	0.18185	5.889e-01
ATRX	217.246	0.18172	7.771e-01
PPARD	8.2702	0.18167	9.024e-01
NT5C3B	19.496	0.18163	8.537e-01
TRA2B	114.578	0.18162	7.538e-01
TTI1	12.1628	0.18144	8.788e-01
YIF1A	69.6202	0.18138	8.137e-01
GMFB	27.4788	0.18121	8.295e-01
PECR	13.2842	0.18117	8.252e-01
FRG1	63.4751	0.18115	7.666e-01
GCHFR	109.746	0.18106	8.814e-01
MRPS35	58.2799	0.18102	7.277e-01
ANKRD13C	26.8228	0.18058	8.277e-01
HSDL1	7.8831	0.17986	8.799e-01
ZNF398	17.292	0.17959	8.734e-01
MOB3C	13.7974	0.17953	8.889e-01
PSTK	6.50177	0.17952	9.146e-01
DPH6	10.5509	0.17888	9.053e-01
GORASP1	5.63049	0.17873	9.129e-01
JMJD1C	107.335	0.17864	7.987e-01
JAK2	31.7441	0.17839	8.464e-01
RNF5	65.4429	0.17835	7.977e-01
TOP1MT	6.40248	0.17822	9.307e-01
C7orf26	24.052	0.17812	8.102e-01
TRMT10C	50.9895	0.17788	8.306e-01
CHCHD4	17.4564	0.17776	8.561e-01
NDRG1	24.9705	0.17758	8.365e-01
RNF25	20.3172	0.1773	8.272e-01
NPRL2	39.9085	0.17728	8.453e-01
MED22	8.18277	0.17716	9.090e-01
EXOC1	31.3414	0.17715	8.206e-01
ARHGAP18	81.1645	0.1769	7.739e-01
SYNE2	355.92	0.17679	7.914e-01
TRIB1	12.2213	0.17638	9.414e-01
MUTYH	14.3032	0.176	8.837e-01
CSNK2A1	37.5697	0.17542	8.131e-01
ERP44	73.5815	0.17538	6.563e-01
UTP18	37.7388	0.17531	7.729e-01
KMT2E	268.762	0.17529	7.046e-01
FOXN2	61.5904	0.17526	7.118e-01
FASTK	41.7869	0.17493	8.153e-01
AP4M1	11.6319	0.17475	8.928e-01
MALSU1	41.8642	0.17463	7.529e-01
MYCBP2	173.656	0.17457	7.049e-01
LAMTOR4	234.199	0.17455	7.632e-01
SLC35G1	6.41974	0.17452	9.017e-01
FASTKD1	17.2413	0.17436	8.444e-01
AEN	14.8277	0.17419	9.191e-01
RHEB	81.5513	0.17407	6.902e-01
MAGEE1	3.0879	0.17397	9.350e-01
NFKBIB	43.4703	0.17382	8.464e-01
C12orf66	5.88981	0.17356	9.224e-01
KLRC1	177.025	0.17349	9.071e-01
HLA-DMB	30.7946	0.17336	8.759e-01
SLC35D1	13.3779	0.17336	8.830e-01
FBXO48	4.58283	0.17324	9.249e-01
CHMP1B	21.9822	0.17302	8.480e-01
SBF2	8.52952	0.17298	9.176e-01
UBE2K	71.7995	0.17286	7.934e-01
TTLL1	9.42751	0.1728	8.797e-01
PITPNM1	30.7013	0.17276	8.284e-01
GOLGA2	48.6616	0.17265	7.349e-01
GPD2	8.68571	0.1725	8.797e-01
TAX1BP1	222.111	0.17235	7.403e-01
PAIP1	48.2604	0.17227	7.530e-01
ZNF566	7.20644	0.17225	9.200e-01
ATF5	11.8305	0.17215	9.125e-01
HIGD2A	449.708	0.17211	7.823e-01
RIT1	26.3469	0.17149	8.206e-01
SLFN13	11.5189	0.1713	9.024e-01
SEPT11	76.9525	0.1711	8.561e-01
CCNK	52.6877	0.17106	8.028e-01
CAAP1	34.9591	0.17105	8.007e-01
MFF	85.7658	0.17093	6.847e-01
NAIF1	5.53031	0.17092	9.171e-01
RAD23A	153.335	0.17068	7.132e-01
HACD3	46.1851	0.17055	7.313e-01
NUP214	35.6336	0.16961	7.987e-01
RNF6	32.6893	0.16956	8.011e-01
BICDL1	22.4657	0.16924	9.240e-01
GOLGA1	17.5102	0.16923	8.647e-01
SLC9B2	12.603	0.16911	8.878e-01
REEP4	21.2116	0.16897	8.878e-01
PRPF39	17.1597	0.16893	8.690e-01
APTR	5.29779	0.16885	9.224e-01
PHLDA3	10.4749	0.16882	9.373e-01
CTC1	26.4006	0.16868	8.101e-01
RNF166	97.7897	0.16846	8.010e-01
PPP2R5A	88.8794	0.1683	7.987e-01
NAA16	31.5663	0.16814	8.460e-01
EOMES	91.8247	0.16809	8.878e-01
ATG2A	20.1419	0.16806	9.350e-01
AGTRAP	132.045	0.1679	8.441e-01
MAP7D1	91.7307	0.16784	7.650e-01
AK2	60.7119	0.16784	7.460e-01
RBBP7	77.8136	0.1676	7.275e-01
ATP5MC2	936.026	0.16747	7.964e-01
CHST12	168.085	0.16724	8.273e-01
HCST	1008.48	0.16695	8.183e-01
PXMP2	15.7361	0.16691	8.763e-01
NCK1	62.1453	0.16655	7.475e-01
FGD2	5.84605	0.16651	9.463e-01
CCDC137	39.3819	0.16644	8.346e-01
KCTD18	18.5176	0.1663	8.545e-01
PRR14L	37.7166	0.16626	7.988e-01
MPP5	4.5112	0.16619	9.250e-01
PCMTD2	16.8341	0.16609	8.770e-01
GRB2	166.33	0.16594	6.667e-01
MDM2	58.1824	0.16539	8.212e-01
PRNP	103.456	0.16535	8.654e-01
PMS1	43.4746	0.16535	7.996e-01
SLC27A5	13.7523	0.16486	8.771e-01
FAM214B	7.77922	0.16484	8.904e-01
CAMLG	78.5716	0.16459	7.447e-01
ZNF446	5.02835	0.16458	9.357e-01
IL15RA	22.8806	0.16438	8.618e-01		Yes
TOR1AIP1	74.1679	0.16383	7.308e-01
SNUPN	26.6293	0.16366	8.441e-01
TXNL1	112.377	0.16357	8.045e-01
TMEM50B	53.2729	0.16349	7.403e-01
LIN7C	18.3624	0.16295	8.607e-01
RIF1	81.8684	0.16284	8.263e-01
ARRB2	176.808	0.16257	7.555e-01
MYNN	33.3382	0.16254	8.001e-01
RBM25	190.423	0.16216	7.716e-01
AFTPH	50.9203	0.16207	7.680e-01
ZNF568	13.1442	0.16198	8.890e-01
SYNRG	187.486	0.16193	7.771e-01
TBC1D4	10.9926	0.16188	9.005e-01
USP9X	51.469	0.16183	7.974e-01
RBM48	31.783	0.16153	8.045e-01
SPEN	77.6376	0.1615	7.990e-01
PROSER1	23.8538	0.16137	8.698e-01
CGRRF1	17.879	0.16129	8.772e-01
PAFAH1B2	28.46	0.16125	8.571e-01
ZFC3H1	72.085	0.16121	7.997e-01
EVL	654.688	0.16116	7.970e-01
ACTR8	20.3282	0.16095	8.663e-01
C2CD2L	11.7441	0.16088	8.966e-01
AUH	22.5068	0.16058	8.284e-01
UBXN6	16.7897	0.16047	8.699e-01
NOD2	3.1583	0.16029	9.546e-01
GLTP	48.1401	0.16001	7.903e-01
TGIF2	14.2943	0.15993	8.878e-01
PCYOX1L	8.66247	0.15988	8.921e-01		Yes
PPM1D	22.4497	0.15958	8.698e-01
ODC1	80.2323	0.15938	8.771e-01
SGPL1	15.3874	0.15919	8.845e-01
DDX52	32.8085	0.15909	8.115e-01
C22orf46	7.26509	0.159	9.071e-01
PLAUR	19.4322	0.1589	9.572e-01
EMSY	24.2086	0.15883	8.680e-01
ZNF611	13.7896	0.15849	8.734e-01
TIMM21	13.0799	0.15798	8.816e-01
MIGA1	20.2494	0.15794	8.698e-01
BIK	5.54083	0.15792	9.281e-01
TRBV6-5	82.3803	0.15779	9.555e-01
RAB28	22.1632	0.15765	8.477e-01
SMARCAL1	16.3947	0.15716	8.647e-01
GIMAP5	38.2556	0.15716	9.024e-01
EML3	46.2476	0.15684	8.601e-01
CLK1	84.2624	0.15684	8.956e-01
COPS2	68.8008	0.15676	8.363e-01
IFT172	4.09722	0.15662	9.540e-01
PLA2G6	10.5457	0.1564	9.024e-01
MOGS	50.1921	0.15623	8.152e-01
ZC3H13	88.8759	0.15604	7.965e-01
HMGCR	23.5042	0.15585	8.619e-01
DPY30	60.0974	0.15565	8.210e-01
ZNF512B	6.94841	0.15563	9.278e-01
GNA13	85.7378	0.1555	8.492e-01
BCCIP	61.772	0.15531	7.748e-01
NAA35	19.6953	0.15522	8.366e-01
ZMYM4	20.9083	0.155	8.757e-01
ELF2	71.1251	0.15479	8.266e-01
SLC20A2	16.232	0.15452	8.517e-01
DDX20	16.6841	0.15445	8.830e-01
ACBD4	7.92584	0.15443	9.189e-01
HIP1R	16.3745	0.15437	8.770e-01
IFT43	15.0468	0.15429	8.640e-01
SNAPC4	6.0107	0.15414	9.268e-01
PNPLA8	37.4899	0.15411	8.792e-01
MIR22HG	8.48236	0.15402	9.446e-01
CYB5R1	23.3523	0.15388	9.060e-01
CNIH4	64.6944	0.15382	8.306e-01
NAE1	40.8784	0.1538	7.771e-01
RGS19	136.403	0.15378	8.263e-01
TRPM7	59.778	0.15374	8.619e-01
FCRL6	30.8314	0.1537	9.495e-01
ALAD	15.5994	0.15366	8.621e-01
SNX14	37.9269	0.15312	7.866e-01
BSG	199.885	0.15302	7.508e-01
GINM1	31.2909	0.15298	8.136e-01
PTER	13.0919	0.15298	8.811e-01
CEP164	24.5361	0.15289	8.832e-01
ICE1	74.7687	0.15286	7.856e-01
KLHL11	14.658	0.15277	9.104e-01
PIK3R1	182.438	0.15272	8.719e-01
OTULINL	37.6405	0.15242	8.053e-01
EIF3C	5.38347	0.15229	9.246e-01
N6AMT1	7.63929	0.15227	9.307e-01
INTS3	22.7879	0.15224	8.725e-01
POGLUT1	22.2526	0.15219	8.534e-01
LPP	43.3067	0.1521	8.018e-01
FAM136A	56.4021	0.15176	7.830e-01
TRIM13	33.6196	0.15161	8.426e-01
KATNB1	16.7138	0.15159	8.814e-01
ROCK1	227.335	0.15158	7.471e-01
C2CD3	18.2081	0.15143	8.816e-01
DNAJB4	9.52887	0.15134	9.477e-01
PRH1	9.09277	0.15115	9.171e-01
PGAP3	7.87692	0.15109	9.462e-01
FAM122A	23.0726	0.1508	8.586e-01
SLA	168.411	0.15072	9.004e-01
MIPEP	5.31755	0.15054	9.421e-01
PAIP2	192.313	0.15051	7.805e-01
HPS3	44.9667	0.15046	7.891e-01
GOLT1B	40.6202	0.15046	8.029e-01
CRLS1	22.7024	0.15023	8.600e-01
MKRN2	18.3815	0.15011	8.598e-01
CLIP1	69.1252	0.14967	7.898e-01
MAP1LC3B	172.875	0.14965	7.982e-01
PPP3CB	37.5255	0.14949	8.136e-01
UBA5	32.7369	0.14937	8.210e-01
INTS12	20.6583	0.14927	8.755e-01
EED	38.4768	0.14924	8.188e-01
PRKDC	125.007	0.14914	7.996e-01
ZNF44	13.0009	0.14904	9.123e-01
LMO4	85.6764	0.14902	8.492e-01
ZNF490	18.2698	0.14889	8.749e-01
TCF7L2	4.64324	0.14883	9.719e-01
SLC25A12	31.5299	0.14874	8.068e-01
TPR	229.193	0.14829	7.201e-01
TUSC2	66.7939	0.14807	7.805e-01
COX6B1	490.255	0.14796	8.254e-01
IL21R	41.8462	0.14786	8.616e-01
SCAMP3	74.674	0.14759	7.889e-01
ZNF821	17.7616	0.14743	9.254e-01
C3orf38	32.8045	0.14726	8.257e-01
USO1	56.4772	0.14722	8.299e-01
SETDB2	25.9672	0.14719	8.647e-01
ZNF107	24.7933	0.14711	8.814e-01
EEF1D	1494.28	0.14705	7.895e-01
PAPSS1	32.6613	0.14694	8.558e-01
ZC3H7A	38.8204	0.14685	8.288e-01
DNAJC16	13.571	0.14679	8.699e-01
SEMA7A	14.6948	0.1466	9.210e-01
PIGG	20.1662	0.14653	8.601e-01
BAG2	16.3756	0.1465	8.650e-01
ERO1A	70.7369	0.14646	8.045e-01
SELENOF	139.184	0.14637	7.497e-01
ARID1A	77.5494	0.14612	7.989e-01
RSBN1L	162.75	0.14598	7.823e-01
XRN2	137.344	0.14588	7.490e-01
GBA2	23.0118	0.14552	8.623e-01
PPP1R12A	211.73	0.14525	7.833e-01
CEBPG	39.8659	0.14524	8.949e-01
MMGT1	37.3033	0.14523	8.467e-01
ISCU	191.543	0.14521	7.969e-01
PIP4P1	37.1687	0.14513	8.513e-01
VPS45	18.8169	0.14507	8.720e-01
KCTD7	13.0806	0.14497	9.098e-01
TCAIM	15.8423	0.14489	8.904e-01
ENTPD4	25.4	0.14483	8.679e-01
RAD51C	31.5049	0.14449	8.698e-01
ARPP19	72.6377	0.14408	7.440e-01
TAF9	57.2169	0.14402	8.377e-01
ZNF184	8.70768	0.14377	9.213e-01
CCNH	84.0237	0.14366	9.074e-01
ETS1	378.923	0.14363	8.770e-01
MVK	8.81777	0.14361	9.088e-01
RIOK2	19.7176	0.14346	8.607e-01
MPHOSPH9	39.7889	0.14342	8.816e-01
LRRC75A	4.77248	0.14302	9.324e-01
DHRSX	28.3139	0.14291	8.623e-01		Yes
CTNNB1	62.2262	0.1429	8.537e-01
RBM39	301.103	0.14271	8.043e-01
EHMT1	63.5694	0.14266	7.164e-01
FADS1	7.52792	0.14254	9.478e-01
ABHD10	12.2201	0.14239	9.171e-01
BOLA3	58.8378	0.14224	8.351e-01
PLCXD2	17.6954	0.14217	9.113e-01
ARL6	3.4163	0.14193	9.448e-01
TSN	34.1365	0.14192	8.629e-01
ITGAV	11.8033	0.14177	9.350e-01
CDK5RAP3	75.1253	0.14177	8.102e-01
EEF1B2	961.543	0.14153	8.398e-01
TMEM218	17.2038	0.14147	8.770e-01
CYP20A1	38.4454	0.14126	8.075e-01
LINS1	32.7083	0.14113	8.819e-01
SNX10	62.0353	0.14112	8.671e-01
CMAS	34.8442	0.14088	8.385e-01
NBPF10	7.06218	0.14083	9.268e-01
HNRNPA0	158.822	0.14082	8.414e-01
IQGAP1	346.189	0.14079	7.795e-01
CCDC191	3.43251	0.14075	9.573e-01
PRRC2B	116.895	0.14048	8.477e-01
ACP5	146.71	0.14045	8.988e-01
FAM78A	41.4651	0.14041	8.102e-01
MMP24OS	84.1319	0.14034	8.431e-01
KDELR1	128.551	0.14008	8.131e-01
SVBP	42.6239	0.13985	8.513e-01		Yes
OVCA2	30.6743	0.13955	8.960e-01
CYB561D1	15.3837	0.13948	9.164e-01
SECISBP2L	61.0132	0.13916	8.045e-01
TTC37	34.9421	0.139	8.647e-01
TOMM20	174.239	0.13896	8.095e-01
ZSCAN16	12.9051	0.13878	9.024e-01
MAP3K1	30.887	0.13868	8.951e-01
GDPGP1	3.22057	0.13857	9.548e-01
ALG5	38.5455	0.13787	8.331e-01
CD3D	1106.45	0.1378	8.513e-01
FAM86C1	4.04457	0.13763	9.536e-01
FBXO22	30.6158	0.13762	8.737e-01
DCAF6	26.1233	0.13756	8.770e-01
AGBL5	3.60834	0.13736	9.473e-01
ATP5MF	277.678	0.13709	8.725e-01
LEMD2	28.3853	0.13693	8.537e-01
DYM	36.725	0.13689	8.770e-01
HSPA1B	82.0163	0.1368	9.755e-01
RANBP10	13.7872	0.13657	8.881e-01
RANBP2	66.075	0.13646	8.966e-01
PAM	24.6517	0.13645	8.770e-01		Yes
DCUN1D1	28.6872	0.13629	8.702e-01
SS18	46.3332	0.1362	8.026e-01
HPF1	38.3676	0.13616	8.537e-01
DNAJC27	9.84038	0.13614	9.124e-01
LONP2	71.5109	0.13596	7.853e-01
TRIM14	48.7879	0.13574	8.671e-01
GUSB	49.9778	0.13542	8.537e-01
N4BP2L2	221.129	0.13541	8.148e-01
DICER1	56.245	0.13522	8.554e-01
SMYD4	14.0342	0.135	8.899e-01
ZNF778	6.05775	0.13492	9.310e-01
ALDH16A1	24.0177	0.13481	8.956e-01
CSRNP1	22.2813	0.13439	9.617e-01
HNRNPK	365.848	0.13437	6.706e-01
AGO3	38.5161	0.13424	8.287e-01
OTUD4	25.6718	0.13404	8.720e-01
KIAA1191	35.1798	0.13404	8.948e-01
RMDN3	28.2162	0.13389	8.726e-01
TMEM248	85.8796	0.13378	7.472e-01
ZFP82	8.54362	0.13362	9.213e-01
MARCH2	40.6915	0.13296	8.805e-01
HOXB4	21.8577	0.13249	9.121e-01
WDR18	40.8869	0.13231	8.850e-01
METTL14	30.2665	0.1323	8.669e-01
GTF3C1	50.4499	0.13203	8.831e-01
ISOC1	24.7845	0.13194	8.701e-01
SDF4	123.744	0.13192	8.056e-01
BCL3	85.5115	0.13187	9.435e-01
CUL9	9.56565	0.13175	9.276e-01
IMPA2	3.60892	0.13155	9.518e-01
RMDN1	36.8874	0.13141	8.725e-01
PNKD	92.8867	0.13126	8.075e-01
TRAPPC6B	36.4404	0.13118	8.629e-01
LIX1L	63.5747	0.13112	8.770e-01
KDM1A	34.5817	0.13105	8.516e-01
SCML4	96.3137	0.13103	9.035e-01
YBEY	20.3502	0.13087	8.619e-01
PNMA1	21.7992	0.13085	9.088e-01
SRPRA	124.434	0.13073	8.084e-01
HSPH1	145.74	0.13071	9.567e-01
C1orf35	42.7737	0.13056	8.563e-01
PTPN11	78.8074	0.13044	8.034e-01
CACNB1	5.81625	0.13012	9.421e-01
CAMK1D	19.7857	0.13005	9.149e-01
HCFC2	11.8829	0.13003	9.110e-01
RABGGTB	48.3565	0.12987	8.567e-01
MESD	114.773	0.12986	7.891e-01
BLOC1S4	68.1123	0.12985	8.890e-01
FKBP11	155.551	0.12983	8.698e-01
IRF2	122.851	0.12981	8.137e-01
TSEN54	112.23	0.12962	8.477e-01
SYK	6.33627	0.12915	9.754e-01
LANCL1	27.6517	0.12908	8.816e-01
EXD3	9.54039	0.12866	9.268e-01
HINT3	13.5534	0.12849	9.171e-01
LSP1	728.593	0.12834	8.464e-01
ACTR3C	5.44209	0.12828	9.405e-01
UBQLN2	38.1533	0.12815	8.770e-01
POLR3D	22.0413	0.12795	8.830e-01
POLR3C	20.5432	0.12787	8.816e-01
ADCY7	52.7917	0.12781	8.728e-01
NCALD	18.2188	0.12745	8.995e-01
LATS2	4.72784	0.12743	9.644e-01
IFFO1	21.0052	0.12743	8.951e-01
USP7	37.9918	0.12723	8.949e-01
HBP1	44.4057	0.12647	8.497e-01
TAF7	137.186	0.12614	8.393e-01
PARP14	114.576	0.12614	8.956e-01
NARF	70.045	0.12608	8.698e-01
MFGE8	9.61992	0.12594	9.229e-01		Yes
WDR5B	4.05175	0.12586	9.540e-01
TPRA1	25.0428	0.12562	8.878e-01
OAT	28.3509	0.12551	8.680e-01
ATIC	51.9483	0.12546	8.772e-01
PRKAA1	46.804	0.12515	8.647e-01
TSTA3	67.6219	0.12465	8.607e-01
MTMR6	26.883	0.12465	8.863e-01
DNAJC2	55.6665	0.12438	8.448e-01
OSTC	137.285	0.12437	7.674e-01
RAB22A	70.2644	0.12433	7.856e-01
POP1	14.056	0.12412	9.200e-01
MFSD8	21.1976	0.1238	9.088e-01
SLC30A4	3.69031	0.12358	9.541e-01
AMMECR1	16.7316	0.12349	8.905e-01
ALG10	4.48667	0.12343	9.453e-01
FBXO8	15.5779	0.12309	9.088e-01
PPP1R8	19.7681	0.12306	8.814e-01
BATF3	6.54042	0.12305	9.657e-01
ZNHIT3	68.3166	0.12297	8.588e-01
TMEM160	139.638	0.12293	8.045e-01
CCDC117	22.024	0.12269	9.213e-01
C21orf91	62.9993	0.12265	8.513e-01
ZNF384	30.6371	0.12252	8.961e-01
WNT1	3.24279	0.12241	9.650e-01		Yes
NAB1	19.3855	0.12223	9.053e-01
SMURF2	26.2865	0.12216	9.074e-01
CNOT11	49.3028	0.12213	8.671e-01
COPS7A	28.3056	0.12207	8.831e-01
MAD2L2	77.645	0.12207	8.393e-01
FAM111A	53.7539	0.12201	8.607e-01
CSKMT	11.8613	0.12186	9.554e-01
TESK2	4.01428	0.12169	9.554e-01
KAT7	38.4742	0.12165	8.694e-01
MFAP3	8.22092	0.12157	9.268e-01
MCOLN1	14.3596	0.12156	9.152e-01
DOPEY2	19.9769	0.12138	8.996e-01
RNH1	106.247	0.12137	8.845e-01
FAAP100	9.21715	0.12132	9.174e-01
SERP1	345.233	0.12123	8.153e-01
TMEM14C	102.136	0.12096	8.878e-01
MORF4L1	228.267	0.12094	7.767e-01
MTFP1	21.7523	0.1205	9.237e-01
SYNGR2	139.524	0.12047	8.732e-01
GALNT11	35.7925	0.1204	8.819e-01
DHPS	73.9126	0.12023	8.306e-01
SINHCAF	51.2213	0.12021	8.365e-01
NBEAL1	36.8952	0.1201	8.840e-01
PGM1	37.7739	0.11978	8.709e-01
ZXDB	5.19354	0.11975	9.455e-01
ZCCHC4	7.09518	0.11958	9.350e-01
ZNF16	5.05032	0.11952	9.477e-01
ENY2	115.209	0.11948	8.213e-01
TBC1D23	26.1062	0.11945	8.956e-01
MBD1	34.7516	0.1192	8.561e-01
OSBPL8	168.865	0.11918	8.422e-01
GPATCH11	29.8694	0.119	8.990e-01
RAB5C	32.5528	0.11898	8.909e-01
BDP1	133.88	0.11859	8.340e-01
UBE2G1	73.3035	0.11851	8.137e-01
MZT2B	311.083	0.11832	8.284e-01
MRPL36	85.2288	0.11832	8.706e-01
ZNF449	4.35497	0.11823	9.573e-01
KIF5B	141.506	0.1181	7.729e-01
SPRTN	24.2612	0.11807	9.024e-01
NOP10	257.865	0.11784	8.790e-01
RNF115	69.8844	0.11782	8.390e-01
RRP8	27.6699	0.11749	8.790e-01
IFI30	3.95758	0.1174	9.767e-01
RIPOR1	9.74396	0.11735	9.469e-01
HLA-DRB5	297.297	0.11702	9.081e-01
R3HDM4	104.882	0.11697	8.640e-01
CBX1	33.3843	0.11691	8.478e-01
MAPRE2	63.1012	0.11684	8.878e-01
CASTOR1	4.52795	0.11682	9.573e-01
TRA2A	54.6432	0.11671	8.960e-01
CUL1	46.5387	0.1167	8.606e-01
TUBGCP5	9.50658	0.11669	9.213e-01
FMNL3	47.1081	0.11664	8.982e-01
ARHGAP4	117.216	0.11662	9.088e-01
SEPT9	264.458	0.11652	8.368e-01
PTRHD1	73.4635	0.1161	9.171e-01
RBM4	18.0124	0.11594	9.017e-01
GNPTG	65.6676	0.11594	8.330e-01
GNA15	16.6316	0.11592	9.677e-01
ARL15	11.0531	0.1158	9.350e-01
NIPBL	133.651	0.1154	8.478e-01
TRAF2	22.414	0.11534	9.294e-01
OARD1	31.4157	0.11493	8.773e-01
ZNF91	37.7459	0.1149	8.954e-01
PCID2	58.8822	0.11488	9.081e-01
NAA25	17.7846	0.11479	9.096e-01
VPS28	244.6	0.11479	8.236e-01
RAB18	68.3522	0.11475	8.288e-01
TCEANC2	13.0925	0.11453	9.140e-01
NECAP1	31.8887	0.11446	8.949e-01
ATAD2B	39.2702	0.11441	8.788e-01
WDR11	24.3502	0.11439	8.836e-01
ST8SIA4	72.7598	0.11433	8.698e-01		Yes
MGA	37.7804	0.1141	8.757e-01
MAML1	32.4359	0.11409	8.690e-01
DUSP23	83.4312	0.11401	8.996e-01
DEPDC5	8.04584	0.11399	9.405e-01
AGGF1	65.1122	0.11376	8.513e-01		Yes
NUDT16	21.819	0.11362	9.139e-01
TWF1	37.6301	0.11353	9.177e-01
ATP6V0E2	77.9146	0.11348	9.164e-01
CCDC107	195.431	0.11342	8.805e-01
PDCD6IP	86.3135	0.11337	8.045e-01
ZNF160	23.3608	0.11312	8.782e-01
TYW5	10.688	0.11286	9.322e-01
CASP8	110.604	0.11279	9.035e-01
NDUFA6	210.209	0.11274	8.441e-01
C15orf40	48.1392	0.11261	8.477e-01
RBM43	15.1297	0.11261	9.350e-01
PHIP	95.8221	0.11255	8.128e-01
ICAM3	267.115	0.11219	8.694e-01
UBXN7	27.8991	0.11216	9.171e-01
TMEM109	77.3215	0.11192	9.088e-01
CENPL	9.52783	0.11189	9.245e-01
DYNC1I2	40.4742	0.11188	8.944e-01
HPS6	25.6803	0.11172	8.897e-01
CEP120	31.9501	0.11172	8.956e-01
SS18L2	115.825	0.11168	8.426e-01
ENOX2	13.1999	0.11159	9.386e-01
RGS14	80.9028	0.11159	8.949e-01
IER3	30.7552	0.11145	9.632e-01
CREBL2	24.7806	0.11145	8.818e-01
NSMAF	43.584	0.11133	8.619e-01
ATP2B4	152.08	0.11126	8.669e-01
FBXO28	19.9686	0.11094	9.024e-01
WDCP	6.68813	0.11094	9.518e-01
KLHL36	31.1554	0.11092	8.797e-01
ZNF836	13.7221	0.1107	9.268e-01
ARHGAP31	7.48867	0.11043	9.598e-01
SDHAF3	25.6284	0.11036	9.027e-01
ATAD3B	8.749	0.11007	9.280e-01
BAZ2B	21.2916	0.10995	9.528e-01
TMEM87B	54.8265	0.10989	8.137e-01
SUPT7L	33.8129	0.10951	8.671e-01
PRKAR1A	157.49	0.10945	8.820e-01
TNFAIP8L1	13.4151	0.1094	9.268e-01
CHORDC1	77.9095	0.10935	9.285e-01
GLMN	28.7552	0.10925	8.921e-01
RBL2	164.938	0.10908	8.630e-01
GBP5	298.8	0.10889	8.956e-01
ANAPC13	37.3743	0.10868	8.960e-01
FAM102A	105.394	0.10852	9.081e-01
ZNF335	30.9714	0.10849	9.171e-01
MTRF1	9.3228	0.10818	9.303e-01
CDK5R1	5.33051	0.10805	9.573e-01
RAB11FIP1	75.6359	0.10798	9.024e-01
MIF4GD	60.0614	0.1075	8.769e-01
VPS51	78.8999	0.10743	8.728e-01
NOC4L	21.5356	0.10727	9.176e-01
CCDC47	59.4544	0.10704	8.598e-01
STK40	32.4106	0.10702	8.975e-01
PDE1B	3.78249	0.10692	9.651e-01
AAAS	23.484	0.10678	8.941e-01
CHD1	107.197	0.10665	8.814e-01
IFT52	16.9723	0.10631	9.171e-01
PTPN2	85.2678	0.10614	8.400e-01
NFYA	12.868	0.1061	9.210e-01
JKAMP	40.9501	0.10575	8.515e-01
ZC3H15	162.49	0.10568	8.299e-01
TBX21	72.5116	0.10548	9.350e-01
TSC22D3	467.789	0.10542	9.632e-01
GOLPH3	78.8287	0.10521	8.513e-01
ADPRM	10.0902	0.10512	9.366e-01
AKT2	34.8104	0.10495	8.799e-01
NXT1	46.4215	0.10492	9.210e-01
OXSR1	35.0863	0.10479	8.951e-01
ZNF852	5.82642	0.10462	9.540e-01
HADHB	49.4664	0.10459	8.285e-01
CC2D1A	21.7323	0.10451	9.210e-01
RCE1	29.5287	0.10444	9.014e-01
DCK	59.5472	0.10439	8.889e-01
OXR1	31.7095	0.10423	8.938e-01
ZFP62	9.80555	0.10402	9.409e-01
GPALPP1	21.326	0.10374	9.171e-01
DPM2	50.4661	0.10367	9.158e-01
PPIL3	22.8623	0.10355	9.057e-01
CDC40	76.0005	0.10341	8.555e-01
DNAJC13	27.5606	0.10329	8.913e-01
RAP1A	143.814	0.1032	8.563e-01
USP38	29.2495	0.10298	8.914e-01
BID	47.7755	0.1028	8.852e-01
ATG10	13.1579	0.10276	9.463e-01
THAP8	10.5017	0.10276	9.463e-01
STX5	40.5851	0.10243	8.914e-01
MRI1	23.0787	0.10231	9.129e-01
FANCM	7.07779	0.10231	9.624e-01
BICD2	27.161	0.1023	9.176e-01
BRAT1	37.8015	0.10212	9.055e-01
ZDHHC6	39.17	0.10183	8.797e-01
PITPNC1	117.568	0.10174	8.893e-01
TRGV5	21.5934	0.1017	9.573e-01
CFLAR	213.741	0.10167	8.848e-01
AP4S1	6.61982	0.10161	9.518e-01
PAN3	23.2777	0.10153	9.235e-01
FYCO1	22.6378	0.10132	9.229e-01
TRPS1	29.6252	0.10116	9.433e-01
MLLT10	40.7437	0.10099	8.698e-01
XRCC4	7.90076	0.10094	9.518e-01
NLRP1	50.9371	0.10085	9.191e-01
LYN	13.4988	0.10071	9.721e-01
LMBRD2	20.1968	0.10055	9.176e-01
PDXK	53.0934	0.10054	8.893e-01
ETNK1	77.9441	0.10045	8.503e-01
EPHB6	6.66369	0.10045	9.567e-01
PTPN9	29.1881	0.10023	8.967e-01
SMG1	129.991	0.10019	9.008e-01
TUBGCP2	64.7653	0.1001	8.372e-01
APRT	385.561	0.10004	8.702e-01
ENOPH1	41.7736	0.09982	8.983e-01
TMEM267	6.84057	0.09974	9.486e-01
ACOT13	29.1062	0.09966	9.060e-01
ZNF830	40.5808	0.09965	8.797e-01
VMA21	63.4321	0.09954	8.866e-01
CHPF	16.88	0.09952	9.362e-01
NBN	63.9545	0.09946	9.110e-01
SEC11C	125.359	0.09933	8.916e-01
RAB1A	50.5105	0.09923	8.690e-01
CMTM7	79.5024	0.09918	8.771e-01
ULK3	29.3252	0.09914	9.389e-01
FBF1	8.40647	0.09914	9.557e-01
STYX	34.6975	0.09893	8.831e-01
PEX26	28.8249	0.09891	9.182e-01
INVS	14.7006	0.09868	9.230e-01
NUBP2	66.5467	0.09856	8.796e-01
SSB	137.078	0.0981	8.690e-01
ACTR2	259.212	0.09801	8.326e-01
CD37	533.137	0.0977	8.706e-01
HLCS	10.4101	0.09769	9.340e-01
DHX29	63.4678	0.09728	8.671e-01
ANAPC1	24.8981	0.09725	9.268e-01
RPP38	32.8705	0.09688	9.171e-01
DLEU2	22.7235	0.09664	9.463e-01
BRWD1	77.0224	0.09654	8.916e-01
USP14	67.4145	0.09642	8.706e-01
RBM5	42.6447	0.09603	9.245e-01
CS	32.5471	0.09586	8.814e-01
P2RY10	39.3805	0.09568	9.190e-01
THAP1	35.1197	0.09567	9.060e-01
ATP6V1D	44.518	0.09562	9.024e-01
IPO7	57.4594	0.0956	8.966e-01
TLN1	385.912	0.0953	8.459e-01
SETMAR	3.3829	0.09505	9.638e-01
INO80E	67.1286	0.09486	8.671e-01
XPR1	15.0084	0.09479	9.540e-01
DENND4B	26.2364	0.09478	9.241e-01
ARHGAP17	41.0766	0.09477	8.919e-01
DHRS7	189.087	0.09468	8.770e-01
L3MBTL3	17.2525	0.09465	9.373e-01
DHX33	11.5467	0.09454	9.540e-01
MOB3A	59.8869	0.09447	8.936e-01
GGNBP2	113.643	0.09427	8.513e-01
ARID2	42.8512	0.09421	8.914e-01
FER	4.2209	0.0941	9.767e-01
EFCAB14	89.3088	0.09406	8.134e-01
ZNF2	4.06449	0.09404	9.650e-01
MCMBP	42.0019	0.09401	8.814e-01
OGFR	96.8402	0.09387	9.088e-01
ALG12	27.9295	0.09385	9.268e-01
MRPS6	179.708	0.09338	9.171e-01
TESC	81.569	0.09332	9.436e-01
TGOLN2	145.576	0.09316	8.771e-01
PPP1R21	34.0019	0.09309	8.878e-01
PPAT	15.0724	0.09298	9.242e-01
MVB12B	31.1062	0.09291	9.502e-01
EXOSC10	46.5778	0.09287	9.013e-01
ZDHHC7	30.7028	0.09273	9.210e-01
DOT1L	9.78282	0.09233	9.567e-01
TMEM263	29.5615	0.09233	9.102e-01
TNRC6A	32.6799	0.09216	9.313e-01
ACSL4	33.0478	0.09212	9.122e-01
MIS12	18.1491	0.0921	9.242e-01
ZNF319	8.63815	0.09187	9.468e-01
ARF3	31.331	0.09173	9.268e-01
TNPO1	44.2296	0.09151	8.956e-01
FUT11	23.9574	0.09135	9.322e-01
CPNE7	85.8923	0.09135	9.638e-01
NCOA2	38.6276	0.09107	9.265e-01
CNNM4	4.58751	0.09096	9.651e-01
CDKN1B	160.553	0.09063	9.041e-01
MAGOH	123.575	0.09062	8.757e-01
TUT7	67.2076	0.09052	8.537e-01
ZNF451	40.0206	0.0905	9.068e-01
PSMG3	34.735	0.09005	8.878e-01
CCDC93	27.5766	0.09005	9.189e-01
GMPS	53.743	0.09003	8.576e-01
UNG	20.7054	0.08982	9.350e-01
ZNF200	17.8135	0.08974	9.360e-01
JUNB	357.978	0.08973	9.584e-01
CEP76	5.97724	0.08924	9.599e-01
SEC24A	18.6162	0.08912	9.373e-01
ABI3	181.329	0.08892	9.242e-01
TTC24	13.3092	0.08876	9.638e-01
GPATCH2L	39.7468	0.08873	9.323e-01
MRPS33	51.3386	0.0882	9.044e-01
LIAS	11.9393	0.08818	9.334e-01
IL2RB	211.516	0.08811	8.965e-01
USPL1	18.6185	0.08807	9.171e-01
APOO	12.8517	0.08787	9.252e-01		Yes
CKS2	52.108	0.08781	9.502e-01
KAT6A	65.3091	0.08746	9.174e-01
OGFOD3	23.9074	0.08715	9.307e-01
GFOD2	13.8936	0.08708	9.421e-01		Yes
ARID4A	66.7939	0.08701	8.814e-01
TMA16	17.7981	0.08685	9.268e-01
SNX3	187.953	0.08683	8.720e-01
TUFM	170.115	0.08681	8.669e-01
CAD	12.2363	0.08674	9.532e-01
NSRP1	48.8474	0.08673	9.186e-01
MPHOSPH10	47.5736	0.08661	9.074e-01
RALGAPB	35.2912	0.08642	9.008e-01
COPE	147.657	0.08577	9.024e-01
HPS4	19.961	0.08574	9.243e-01
GOSR2	13.4478	0.08573	9.435e-01
DUSP3	8.35446	0.08555	9.679e-01
KIR3DL1	7.65383	0.08553	9.840e-01
TM2D2	27.3803	0.08528	9.279e-01
CYFIP2	168.624	0.08513	8.909e-01
IL1RN	6.57061	0.08498	9.856e-01		Yes
PPM1F	9.46611	0.08495	9.547e-01
EMC2	31.6337	0.08495	9.210e-01
NARS	43.7213	0.0847	9.113e-01
BNIP3	26.5154	0.08465	9.210e-01
CYB5R4	36.6752	0.0845	8.911e-01
POM121C	32.5632	0.08448	9.350e-01
MKL2	9.76493	0.0843	9.573e-01
BNIP2	82.6676	0.08426	8.485e-01
HADH	29.9744	0.08403	9.303e-01
FAR2	9.29183	0.08401	9.582e-01
WDR37	29.7325	0.08393	9.256e-01
SFPQ	246.965	0.08371	9.077e-01
ITFG2	42.6403	0.08344	9.242e-01
HSPA9	109.055	0.08304	9.240e-01
GFI1	35.9788	0.08282	9.268e-01
GPAA1	52.4992	0.08281	9.245e-01
HAUS8	7.72997	0.08274	9.598e-01
DCAF17	14.6363	0.08256	9.468e-01
NUDT19	9.71159	0.08251	9.435e-01
ZYX	342.208	0.08251	9.158e-01
ZER1	17.9552	0.08231	9.360e-01
ACYP2	37.133	0.08213	9.171e-01
DENND1A	15.3316	0.08211	9.471e-01
DDAH2	66.229	0.0821	9.350e-01
CCDC34	9.08644	0.0818	9.624e-01
EIF3K	579.998	0.08179	8.694e-01
JRK	7.76725	0.08167	9.573e-01
GRAP2	111.133	0.08165	9.307e-01
TBC1D31	21.608	0.08148	9.409e-01
COX5B	399.566	0.08146	8.829e-01
CNOT3	27.8212	0.08133	9.167e-01
SDF2	75.5044	0.08128	8.770e-01
CUL5	52.7692	0.08116	8.967e-01
CEP85L	42.8292	0.08102	9.249e-01
NDUFS1	41.3263	0.081	9.224e-01
REXO2	67.7197	0.08096	9.109e-01
SFSWAP	52.0814	0.08073	8.881e-01
TUBG2	6.24294	0.0806	9.679e-01
GPRIN3	213.849	0.08059	9.236e-01
ARF1	304.89	0.08056	8.944e-01
ALG3	36.2003	0.08053	9.149e-01
SLC26A2	13.5383	0.08049	9.526e-01
WDR6	34.3376	0.08026	9.171e-01
BRIX1	34.4191	0.08	9.164e-01
BBS10	3.258	0.07972	9.728e-01
DNAJC25-GNG10	8.92072	0.07961	9.540e-01
EXOSC3	35.8042	0.0793	9.176e-01
UHRF1BP1	7.87666	0.07929	9.573e-01
CAPZA2	93.015	0.07921	9.024e-01
ZNHIT6	21.3351	0.07902	9.518e-01
XAB2	46.7782	0.07887	9.213e-01
TRIM37	26.8422	0.07873	9.213e-01
KHDC1	3.86539	0.07846	9.714e-01
LBH	274.879	0.07832	9.114e-01
WASHC3	68.6008	0.07827	8.928e-01
ATG101	39.8586	0.07823	9.176e-01
TEX2	6.52264	0.07819	9.622e-01
TRBV5-4	40.2715	0.07811	9.815e-01
OGT	129.392	0.07788	9.322e-01
RREB1	15.0946	0.07734	9.598e-01
CD4	22.9439	0.07719	9.767e-01
STARD5	2.86442	0.07705	9.766e-01
RSL1D1	139.337	0.07704	8.956e-01
ACTR3B	4.22666	0.07697	9.673e-01
PTPN22	187.203	0.0769	9.242e-01
KLF2	175.09	0.07673	9.787e-01
PSMG1	29.7336	0.07639	9.310e-01
WASHC4	37.3686	0.07632	9.307e-01
LBR	151.886	0.0758	8.745e-01
MAST4	16.5273	0.07559	9.711e-01
DNM2	121.951	0.07545	9.210e-01
IFT80	7.41763	0.0754	9.570e-01
STK38L	13.6863	0.07527	9.414e-01
PDS5B	35.2478	0.07518	9.414e-01
MICU2	61.294	0.07451	8.865e-01
CES1	8.88	0.07394	9.851e-01
EXOC8	23.9357	0.07393	9.350e-01
DMAC1	55.4566	0.07379	9.194e-01
TFCP2	14.8941	0.07371	9.446e-01
PIK3C2A	22.1641	0.07367	9.340e-01
PPP1R16B	110.204	0.07358	9.555e-01
TDRKH	5.57792	0.07337	9.720e-01
SDR39U1	46.4983	0.073	9.239e-01
SLC25A39	82.9719	0.07273	9.244e-01
AP2B1	76.1179	0.07258	9.142e-01
STBD1	3.89048	0.07251	9.787e-01
NDUFV1	119.616	0.07248	9.111e-01
SLC35F5	13.1645	0.07229	9.478e-01
TRIM68	7.52966	0.07207	9.719e-01
EEF2K	12.7707	0.07191	9.638e-01
VGLL4	40.7921	0.07178	9.242e-01
MRPL2	34.4651	0.07174	9.164e-01
BLCAP	43.1226	0.07127	9.260e-01
SPART	7.97011	0.07098	9.828e-01
PPP1R3F	11.046	0.07076	9.710e-01
HMCES	44.9704	0.07069	9.202e-01
XPA	50.6934	0.07069	9.152e-01
CCL28	14.0618	0.07067	9.548e-01		Yes
FCHSD1	25.7548	0.07053	9.466e-01
ZNF552	4.63095	0.07051	9.730e-01
HERC1	81.2641	0.07046	9.344e-01
PTP4A2	342.925	0.07042	9.067e-01
RRAS2	29.0445	0.07016	9.439e-01
CDC42EP3	131.808	0.07015	9.306e-01
SCFD1	33.8565	0.06995	9.465e-01
ELL	32.7092	0.06984	9.245e-01
AKAP8L	52.1558	0.0697	9.252e-01
SERTAD3	19.1745	0.06964	9.651e-01
FAM217B	35.7651	0.06958	9.307e-01
MRPS25	41.9729	0.06953	9.176e-01
MARK3	76.3392	0.06935	9.151e-01
LMBR1	35.709	0.0683	9.362e-01
CALHM2	60.9212	0.06809	9.518e-01
DCP1A	32.1184	0.06799	9.405e-01
TSC2	25.525	0.06774	9.405e-01
ARHGEF6	71.4896	0.06767	9.111e-01
ZNF669	12.1113	0.06752	9.573e-01
STARD3	65.9417	0.06748	9.268e-01
OSGEPL1	8.29057	0.06748	9.644e-01
MED21	20.9796	0.06678	9.421e-01
NCBP1	27.7897	0.06667	9.350e-01
PHYKPL	128.286	0.06663	9.439e-01
TBCC	66.69	0.06647	9.508e-01
MED15	72.308	0.06636	9.171e-01
ZNF638	93.0745	0.06635	9.176e-01
METTL25	13.6221	0.06619	9.501e-01
ARHGAP45	165.452	0.06619	9.129e-01
ZNF354B	8.36057	0.06609	9.679e-01
KIAA0100	42.7326	0.06599	9.348e-01
SAT2	75.1766	0.06588	9.282e-01
NAALADL1	19.3665	0.06579	9.674e-01
TUBGCP4	13.6189	0.06572	9.642e-01
MPHOSPH8	210.37	0.0657	9.176e-01
ZFYVE1	11.4318	0.06548	9.535e-01
HCCS	15.5082	0.06538	9.463e-01
AK6	33.4039	0.06523	9.405e-01
PSKH1	8.13814	0.065	9.624e-01
GLUD1	106.611	0.06497	9.421e-01
TRAV8-6	19.9692	0.06477	9.828e-01
IMPACT	11.6479	0.06473	9.573e-01
ING4	33.3221	0.06463	9.489e-01
TXNDC16	3.86683	0.06462	9.794e-01		Yes
FAM216A	4.97175	0.06447	9.763e-01
TRDMT1	17.7537	0.06437	9.463e-01
UBE3D	5.3819	0.06423	9.711e-01
FRA10AC1	22.3392	0.06406	9.478e-01
IP6K2	57.694	0.06403	9.364e-01
LRP5L	4.85189	0.06352	9.755e-01
CCNG2	20.5218	0.06328	9.657e-01
MRPL19	36.1476	0.06324	9.362e-01
MGRN1	41.1748	0.06322	9.489e-01
TTC1	59.3914	0.06321	9.110e-01
BUB3	206.332	0.06306	8.659e-01
CD99	1013.25	0.063	9.113e-01
SELENOH	324.793	0.063	9.279e-01
APP	16.3269	0.06288	9.804e-01		Yes
PGAM5	12.7265	0.06277	9.548e-01
ARL8B	58.8406	0.06276	9.322e-01
COG5	27.5366	0.06275	9.567e-01
NUP133	25.0676	0.06268	9.439e-01
UBASH3A	64.9441	0.06266	9.468e-01
MTERF3	14.0197	0.06249	9.518e-01
FAM104B	19.8108	0.06236	9.540e-01
NCF4	39.4723	0.06233	9.518e-01
ITPR1	31.5318	0.06207	9.540e-01
IKBKB	36.4121	0.06179	9.540e-01
MECR	7.08249	0.06167	9.697e-01
CRYL1	18.6469	0.06138	9.657e-01
SNX5	88.7947	0.06112	9.189e-01
TCP11L2	15.1053	0.0608	9.632e-01
ATXN7L1	18.4299	0.0607	9.463e-01
USP32	15.0924	0.06042	9.555e-01
PTPN4	109.714	0.06035	9.409e-01
ZNF891	7.3133	0.06005	9.697e-01
VAV3	30.0764	0.05988	9.794e-01
TRAV36DV7	10.4653	0.05987	9.719e-01
NUP93	21.72	0.05965	9.528e-01
WDR43	31.5018	0.05954	9.547e-01
LEO1	43.4301	0.05946	9.392e-01
PTMS	209.434	0.05939	9.546e-01
PRKCI	19.7502	0.05933	9.528e-01
UVRAG	56.661	0.05894	9.210e-01
PUS7	5.86736	0.05872	9.767e-01
TROVE2	77.7269	0.0587	9.011e-01
AAMDC	11.5669	0.05835	9.743e-01
TCAF1	15.088	0.0583	9.674e-01
CCDC91	54.6153	0.0583	9.210e-01
ECHDC2	30.297	0.05823	9.502e-01
ARL6IP4	267.251	0.05804	9.363e-01
MPHOSPH6	29.8191	0.05788	9.380e-01
HIVEP3	30.7572	0.05782	9.637e-01
LTN1	34.7629	0.05777	9.402e-01
ZNF140	13.8954	0.05761	9.632e-01
PGAM1	247.157	0.05756	9.172e-01
NMB	7.65652	0.05735	9.844e-01		Yes
STIP1	101.001	0.05723	9.565e-01
GTF2I	126.874	0.05721	9.522e-01
LRRC40	13.9921	0.05714	9.573e-01
FOPNL	33.2053	0.05707	9.379e-01
CALM2	370.536	0.05678	9.212e-01
ABHD12	24.0032	0.05662	9.554e-01
GPR137	15.9734	0.0562	9.582e-01
MIER3	10.3509	0.05615	9.638e-01
SIRT2	67.3089	0.05613	9.421e-01
ZNF500	5.77338	0.05602	9.767e-01
KDELC2	11.2838	0.05601	9.673e-01
AP3M1	33.3481	0.05586	9.421e-01
CSNK1D	74.3446	0.05506	9.540e-01
COX15	19.5412	0.05492	9.582e-01
RSRC1	45.7097	0.05463	9.462e-01
TDP2	34.4518	0.05462	9.443e-01
ANKRD46	9.8816	0.05414	9.719e-01
KBTBD7	10.3949	0.05411	9.743e-01
TMEM191B	4.95007	0.05364	9.811e-01
NSUN4	10.768	0.0536	9.679e-01
PJA2	71.6942	0.0536	9.426e-01
HNRNPAB	127.609	0.05359	9.421e-01
PLGRKT	40.2618	0.05359	9.471e-01
STK25	49.5791	0.05345	9.471e-01
INO80	39.3239	0.05339	9.427e-01
NSFL1C	47.9271	0.0532	9.409e-01
GFER	41.0806	0.05314	9.478e-01		Yes
EZH1	22.2394	0.0524	9.608e-01
RHNO1	27.8292	0.05228	9.603e-01
EFCAB7	6.74429	0.05226	9.755e-01
COX14	128.771	0.05222	9.455e-01
RPRD1A	17.4385	0.0522	9.665e-01
FAM3A	29.6572	0.05206	9.590e-01		Yes
CHM	22.8086	0.052	9.582e-01
C19orf70	150.059	0.05198	9.518e-01
POLR2M	22.3428	0.05191	9.623e-01
RAPGEF6	38.6491	0.05189	9.371e-01
KMT2D	32.9652	0.05184	9.697e-01
PITPNB	63.7865	0.05162	9.371e-01
GTF2F2	34.4714	0.05161	9.409e-01
POLE4	90.7034	0.0515	9.350e-01
ZNF280C	5.36684	0.05124	9.787e-01
KDM6A	33.4217	0.05105	9.590e-01
C7orf31	9.74893	0.05049	9.699e-01
KDM4B	20.2963	0.05038	9.673e-01
KDM4C	47.5378	0.05033	9.556e-01
C2CD5	23.6745	0.05029	9.632e-01
CAMK2D	42.7011	0.05021	9.518e-01
TRIP11	70.1893	0.05001	9.462e-01
REX1BD	181.21	0.04995	9.540e-01
VPS13B	33.4445	0.04994	9.632e-01
ATP6V1E1	52.1284	0.0499	9.462e-01
ANAPC11	208.188	0.04976	9.303e-01
PPIP5K2	45.6146	0.0495	9.567e-01
TM9SF4	26.3502	0.04909	9.573e-01
RC3H2	49.9353	0.04868	9.541e-01
SLC7A5	122.26	0.04859	9.794e-01
SMG6	34.0804	0.0485	9.567e-01
ATXN7L2	6.01626	0.04824	9.815e-01
HSBP1L1	3.80794	0.04812	9.880e-01
METTL5	73.7997	0.04798	9.409e-01
PTRH2	18.3618	0.04796	9.657e-01
FKBP2	175.255	0.04778	9.502e-01
MLYCD	15.5142	0.04758	9.670e-01
TCF12	52.1254	0.04749	9.583e-01
NSMCE4A	38.7175	0.04742	9.421e-01
GTF3C3	20.4532	0.04727	9.603e-01
LRRC37B	6.77429	0.0469	9.787e-01
ZFP90	30.4594	0.04622	9.573e-01
PDCD10	112.056	0.04612	9.211e-01
BRI3BP	19.6046	0.04599	9.632e-01
EEF1AKMT1	10.4123	0.04581	9.763e-01
CD2AP	40.7395	0.04565	9.565e-01
RAB11A	123.287	0.0455	9.518e-01
IFI27L2	189.989	0.04508	9.684e-01
IST1	69.0885	0.04502	9.462e-01
RRNAD1	13.0408	0.04501	9.763e-01
SFT2D2	51.6221	0.04486	9.502e-01
CD3E	1218.4	0.04473	9.555e-01
ANKMY1	11.6443	0.04468	9.754e-01
KAT6B	46.3767	0.04463	9.638e-01
PRMT1	102.015	0.04453	9.570e-01
AKAP7	13.3644	0.0445	9.767e-01
SLC30A7	30.1186	0.04406	9.528e-01
TBCA	232.078	0.04405	9.572e-01
DHX9	73.4383	0.04403	9.573e-01
RCC2	37.6859	0.04399	9.697e-01
TMEM242	30.1756	0.04379	9.573e-01
C12orf76	31.3436	0.04354	9.679e-01
GIPC1	38.06	0.04351	9.660e-01
PIGX	21.1275	0.0434	9.651e-01
KIN	42.7351	0.04329	9.573e-01
FAM200A	12.227	0.04326	9.778e-01
AQP3	67.1929	0.04324	9.769e-01
PPP1R37	12.6574	0.0432	9.766e-01
SAP130	16.088	0.04297	9.673e-01
CNPY3	122.958	0.04278	9.567e-01
SCAF8	29.4578	0.04259	9.697e-01
TXNL4A	204.836	0.04239	9.357e-01
KLHL6	32.2874	0.04239	9.720e-01
IPO11	9.92531	0.04238	9.767e-01
TMUB1	102.88	0.04199	9.463e-01
THAP4	37.3553	0.04189	9.555e-01
JAK1	457.345	0.0418	9.463e-01
UBE2V2	61.8276	0.04159	9.489e-01
PIK3R4	18.8958	0.04158	9.730e-01
ZNF773	4.48727	0.0414	9.849e-01
RAB8A	103.132	0.04136	9.590e-01
ZNF8	4.84698	0.04117	9.833e-01
PTK2B	134.276	0.04114	9.583e-01
RABGAP1	26.0721	0.04094	9.638e-01
HACD4	91.895	0.04092	9.680e-01
CLASP1	35.4799	0.04073	9.590e-01
RETREG2	44.8465	0.04064	9.588e-01
GPATCH8	65.1723	0.04025	9.618e-01
PXMP4	14.0316	0.04009	9.719e-01
VAPA	143.993	0.03999	9.405e-01
NDUFA5	70.9279	0.03974	9.540e-01
STARD4	13.3829	0.03973	9.758e-01
CCDC102A	22.6867	0.03965	9.767e-01
PRKD3	27.5731	0.03942	9.728e-01
BCAS2	53.8662	0.0392	9.679e-01
FAIM	13.2628	0.03916	9.725e-01
GPR18	22.2716	0.03891	9.794e-01
CDK12	69.0581	0.03883	9.528e-01
GTDC1	27.6881	0.03878	9.767e-01
ERN1	115.554	0.03846	9.833e-01
CD151	42.6298	0.03827	9.728e-01
SIRT7	60.8845	0.03812	9.638e-01
EIF4B	235.461	0.03807	9.546e-01
MAML2	33.635	0.0376	9.776e-01
TPP1	64.759	0.03758	9.644e-01
IPO9	26.3034	0.03757	9.763e-01
TMEM205	35.8141	0.03741	9.697e-01
TIGAR	24.6319	0.03663	9.673e-01
DHRS4	45.0489	0.0366	9.671e-01
ERC1	18.3173	0.03648	9.755e-01
COX7A2	392.762	0.03645	9.586e-01
CMTR2	21.2916	0.03634	9.720e-01
USP15	165.467	0.03632	9.598e-01
KIDINS220	46.2736	0.03605	9.573e-01
IRAK4	74.9573	0.03599	9.475e-01
TXLNG	19.6497	0.03595	9.763e-01
ZNF207	135.725	0.03507	9.620e-01
ALKBH8	7.86497	0.03499	9.830e-01
ZSWIM3	5.20167	0.03497	9.885e-01
FAM160B2	17.634	0.03481	9.777e-01
SZT2	16.1396	0.03477	9.767e-01
PRDM15	6.7537	0.03468	9.849e-01
KRBA2	7.07565	0.03465	9.840e-01
NIF3L1	16.6842	0.0346	9.798e-01
MGMT	62.5754	0.03456	9.657e-01
METTL16	19.77	0.03437	9.767e-01
IRF4	33.3968	0.03435	9.899e-01
RASGRP2	50.3988	0.0342	9.814e-01
PDHA1	44.024	0.03416	9.632e-01
RSPRY1	33.5767	0.03415	9.649e-01		Yes
PARP15	46.5774	0.03399	9.632e-01
DCTD	49.3186	0.03385	9.672e-01
ZFAS1	174.72	0.03383	9.768e-01
MRPL42	42.4153	0.03365	9.677e-01
PEX5	7.57624	0.03343	9.846e-01
SETD1B	22.124	0.03335	9.763e-01
NIPA2	45.762	0.03326	9.632e-01
DDX1	27.1037	0.03311	9.767e-01
RNF24	10.1172	0.03291	9.856e-01
GALC	13.5239	0.03288	9.767e-01
DHX40	15.0861	0.03287	9.828e-01
SMYD2	35.5736	0.03256	9.719e-01
NR4A2	25.0911	0.03217	9.946e-01
HDLBP	103.794	0.0321	9.673e-01
ZNF473	4.3529	0.032	9.892e-01
GOLGA7	89.7494	0.03196	9.656e-01
NOA1	33.342	0.03187	9.719e-01
SAFB	84.0177	0.03181	9.670e-01
TMEM14B	143.454	0.03175	9.657e-01
XPO4	41.581	0.03164	9.691e-01
HERPUD2	92.2974	0.03161	9.725e-01
MRPS2	37.0796	0.03144	9.679e-01
EIF2B3	21.8011	0.03139	9.734e-01
SRRD	14.2662	0.03137	9.795e-01
SH3BP1	81.3856	0.03119	9.767e-01
BAG5	38.2819	0.03115	9.741e-01
TSPO	318.249	0.0309	9.719e-01
ACAP1	324.354	0.03086	9.691e-01
GAMT	20.7364	0.03069	9.787e-01
ZNF862	17.1671	0.03063	9.811e-01
ALDH1B1	3.93511	0.03057	9.899e-01
SERTAD1	46.5434	0.0305	9.833e-01
ZNF106	76.0169	0.03045	9.710e-01
BCKDHB	10.6735	0.03036	9.848e-01
SLC11A2	12.1972	0.03032	9.888e-01
FAM173B	9.87162	0.03025	9.856e-01
EFNA4	6.01007	0.03014	9.871e-01		Yes
SLC29A3	8.88952	0.03005	9.836e-01
MCM9	12.9764	0.02997	9.825e-01
COMMD8	88.3819	0.02992	9.719e-01
CHKB	14.9547	0.02989	9.833e-01
GLRX5	92.1117	0.02973	9.632e-01
LAX1	32.3876	0.02961	9.767e-01
KDM3B	33.6976	0.0296	9.728e-01
TMEM62	16.0566	0.02949	9.831e-01
RBM12	24.3459	0.02945	9.794e-01
SLC27A3	26.8042	0.02944	9.809e-01
GLO1	47.1026	0.02936	9.632e-01
HLA-DRA	491.979	0.02933	9.857e-01
PPM1A	34.4225	0.02916	9.711e-01
NACA	1714.03	0.02914	9.673e-01
PLEKHB2	55.5228	0.02866	9.688e-01
IL12RB1	47.925	0.0285	9.815e-01
CEP78	30.3758	0.02828	9.787e-01
TMEM251	18.205	0.02827	9.833e-01
PIGS	37.3779	0.02825	9.736e-01
LSG1	29.5873	0.02819	9.787e-01
ZNF440	5.35438	0.02813	9.892e-01
RAB5IF	138.187	0.02807	9.688e-01
TET1	6.24637	0.028	9.892e-01
ACTR5	14.3284	0.02799	9.798e-01
TAF1D	133.949	0.02794	9.794e-01
TYW3	40.4965	0.02792	9.739e-01
SREK1	64.073	0.02775	9.711e-01
TRIP6	5.32234	0.02766	9.892e-01
CWC27	35.9576	0.02765	9.787e-01
UXT	222.264	0.02726	9.720e-01
ZNF831	25.7832	0.0272	9.848e-01
POP7	41.0885	0.0269	9.719e-01
ZNF480	22.8058	0.02677	9.794e-01
TENT2	40.5295	0.02676	9.755e-01
NSMCE3	73.4259	0.0266	9.815e-01
CASP4	174.239	0.02642	9.754e-01
SUGP1	19.7433	0.0264	9.787e-01
DDX19B	4.91284	0.0263	9.899e-01
CD70	63.0443	0.02605	9.899e-01
KCNAB2	95.6515	0.02593	9.720e-01
BEST1	9.65701	0.02587	9.916e-01
UTP11	26.1026	0.0257	9.787e-01
PARP16	13.4508	0.0257	9.825e-01
ZFAND6	73.9144	0.0256	9.731e-01
TRIAP1	33.7241	0.02551	9.798e-01
MAGED2	76.7623	0.02549	9.811e-01
HGS	40.2859	0.02528	9.794e-01
TRMT112	334.505	0.0252	9.754e-01
SLC3A2	153.109	0.02499	9.815e-01
COG7	19.0254	0.02497	9.794e-01
MRPL21	62.9149	0.0248	9.721e-01
FUT4	5.00877	0.02476	9.900e-01
ZSWIM7	34.8743	0.02457	9.767e-01
ZNF699	22.6836	0.02444	9.821e-01
ZNF439	5.18837	0.02438	9.915e-01
OCIAD2	211.558	0.02428	9.755e-01
ZMYM5	53.3105	0.02428	9.767e-01
GRAMD1A	67.4658	0.02408	9.794e-01
KLF6	573.853	0.02395	9.862e-01
NFE2L1	21.58	0.02394	9.857e-01
GADD45G	10.796	0.02384	9.946e-01
C5orf22	19.7412	0.02384	9.825e-01
ARID3A	13.6913	0.02379	9.887e-01
C19orf12	47.6071	0.02376	9.798e-01
STAM	22.1439	0.02354	9.851e-01
PIBF1	32.7135	0.02316	9.833e-01		Yes
ERO1B	22.1314	0.02308	9.825e-01
GPR155	24.6353	0.02296	9.892e-01
ZFPL1	24.7274	0.02285	9.828e-01
SUSD3	111.986	0.02282	9.875e-01
UQCC3	31.6915	0.02266	9.818e-01
TXNDC12	67.7478	0.02263	9.755e-01
KANSL3	23.957	0.0223	9.833e-01
FHOD1	29.7146	0.02227	9.853e-01
RALGPS1	8.85159	0.02218	9.892e-01
AIMP1	69.1666	0.02216	9.806e-01		Yes
MED25	24.3978	0.02213	9.828e-01
ERCC4	16.7268	0.02181	9.846e-01
POLR3A	21.9235	0.02172	9.822e-01
QRICH1	40.4571	0.02159	9.836e-01
PPP1CC	137.852	0.02144	9.711e-01
TRAF4	8.39987	0.02142	9.915e-01
ZNF737	12.8155	0.0214	9.891e-01
ANO8	4.13284	0.02126	9.920e-01
SDHA	79.1215	0.02112	9.751e-01
MYO1E	16.2405	0.02088	9.944e-01
EXOC3	31.7481	0.02084	9.804e-01
TRIM56	63.8349	0.02081	9.849e-01
ZNF253	10.9724	0.02047	9.903e-01
INTS11	71.0614	0.02028	9.824e-01
NUP210	68.5952	0.02027	9.831e-01
DFFB	7.84421	0.02011	9.892e-01
LRRC8B	6.85427	0.0198	9.910e-01
ABHD17B	9.64652	0.0196	9.892e-01
KRAS	173.83	0.01937	9.824e-01
LSM12	48.9221	0.01934	9.809e-01
TULP3	8.59772	0.01926	9.899e-01
CLCN7	17.1497	0.01912	9.892e-01
LASP1	107.558	0.01899	9.828e-01
ABI2	20.1254	0.01897	9.849e-01
ANGEL2	33.285	0.01875	9.853e-01
AKAP5	14.1944	0.0187	9.949e-01
IPP	12.1371	0.01858	9.878e-01
AFG3L2	42.2944	0.0183	9.849e-01
ITGB1	304.556	0.01829	9.892e-01
SUN2	204.447	0.01818	9.858e-01
SMG9	18.4776	0.01803	9.894e-01
NT5C2	22.3618	0.01796	9.849e-01
IWS1	63.1687	0.01779	9.794e-01
FCHO2	4.76533	0.01732	9.954e-01
UBE2A	106.193	0.01724	9.728e-01
EBPL	54.912	0.0171	9.837e-01
SEL1L	52.413	0.01654	9.871e-01
MED1	37.9556	0.01651	9.853e-01
SEC61A2	4.97963	0.0164	9.949e-01
TGS1	63.3412	0.01639	9.837e-01
TMEM11	39.1889	0.01638	9.849e-01
WRAP53	10.818	0.01614	9.899e-01
NUDC	119.367	0.01605	9.809e-01
TDRD7	12.056	0.01553	9.918e-01
ORC2	20.4085	0.01543	9.892e-01
SELENOW	255.146	0.0153	9.848e-01
PREP	38.3999	0.01521	9.851e-01
USP48	70.2745	0.01493	9.871e-01
DENND4A	33.3326	0.0149	9.871e-01
CRNKL1	31.2084	0.01462	9.892e-01
CEP68	8.776	0.01438	9.944e-01
TOPBP1	35.4367	0.01435	9.887e-01
CYBC1	107.579	0.01432	9.899e-01
ZNF367	4.28927	0.01412	9.957e-01
TPT1	4555.69	0.01402	9.815e-01
TNFRSF12A	10.2339	0.01389	9.952e-01
COMMD2	61.2006	0.01375	9.833e-01
MON1A	9.9051	0.01375	9.943e-01
ST3GAL4	6.52744	0.0137	9.949e-01
DPF3	7.15221	0.01351	9.949e-01
KIF22	36.8878	0.0133	9.927e-01
SHARPIN	65.7105	0.01317	9.875e-01
ARL5B	12.5224	0.01305	9.927e-01
OSBPL9	35.899	0.01303	9.887e-01
FANCF	25.6692	0.01286	9.915e-01
NOL12	3.62733	0.01278	9.960e-01
LRRFIP1	364.515	0.01257	9.858e-01
GNB2	262.638	0.01243	9.875e-01
SNAP29	47.1532	0.01233	9.862e-01
SP3	56.4595	0.01204	9.875e-01
SLC25A13	11.3239	0.01184	9.944e-01
FANCG	8.57191	0.0117	9.949e-01
PGM2	24.872	0.01158	9.915e-01
PTPRE	50.7048	0.01158	9.915e-01
FAAP20	125.808	0.01153	9.862e-01
SUSD1	12.787	0.01152	9.946e-01
CREG1	19.0835	0.0112	9.949e-01		Yes
CKLF	265.575	0.01103	9.944e-01		Yes
GABARAPL2	211.321	0.01074	9.887e-01
NUCKS1	164.29	0.0107	9.892e-01
TRIM4	47.1025	0.0107	9.899e-01
PSMD3	52.6162	0.01049	9.902e-01
SLC4A8	7.95338	0.01036	9.952e-01
RALBP1	116.641	0.01028	9.899e-01
EMC7	94.9739	0.01028	9.856e-01
BUD23	54.0736	0.0102	9.892e-01
EML2	46.3473	0.01008	9.923e-01
HLA-E	1418.46	0.00991	9.892e-01		Yes
UBE2G2	53.2539	0.00989	9.912e-01
NCOR1	274.55	0.00983	9.856e-01
PITRM1	19.761	0.00972	9.920e-01
BOP1	24.7682	0.00971	9.944e-01
DDX28	9.75572	0.0097	9.949e-01
FLT3LG	144.55	0.00933	9.949e-01		Yes
MOSPD1	9.73485	0.00899	9.949e-01
ZBTB17	18.3081	0.00899	9.949e-01
DOCK2	84.3539	0.00896	9.927e-01
ADAM17	28.1309	0.00896	9.946e-01
NDFIP1	119.782	0.00877	9.906e-01
HELZ	93.3184	0.00875	9.916e-01
DHCR7	12.8969	0.00873	9.960e-01
SLC35C1	15.5992	0.00873	9.949e-01
APMAP	131.926	0.00869	9.944e-01
SLC12A7	9.32553	0.00865	9.957e-01
SELENOT	122.538	0.00865	9.927e-01
TRAV26-1	13.7757	0.00863	9.986e-01
VEZT	27.9671	0.0085	9.946e-01
FASTKD3	9.81944	0.00844	9.949e-01
DAP3	78.7862	0.00832	9.902e-01
PNPT1	28.4705	0.0081	9.960e-01
MAT2B	143.405	0.00789	9.915e-01
HMGB1	1084	0.00762	9.899e-01		Yes
MINPP1	19.961	0.00704	9.949e-01		Yes
ATG4B	44.0991	0.00704	9.939e-01
MYO6	9.32123	0.00687	9.983e-01
CRYBG1	58.6605	0.0068	9.974e-01
ELK3	42.0861	0.00675	9.957e-01
MACROD1	5.17946	0.00672	9.982e-01
CLUH	10.4584	0.00668	9.973e-01
COPS8	42.9905	0.00637	9.949e-01
CEP104	32.288	0.00623	9.949e-01
MARF1	41.7595	0.00613	9.949e-01
SLC39A4	23.2067	0.00612	9.952e-01
RRAGC	33.9631	0.00575	9.949e-01
BTN3A2	131.724	0.00551	9.949e-01
UBE2Q2	51.2845	0.00539	9.949e-01
CDC23	20.0423	0.00534	9.964e-01
GNG2	237.421	0.00533	9.950e-01
ITGAM	10.3631	0.00511	9.991e-01
CACYBP	160.537	0.00446	9.974e-01
C20orf27	33.6625	0.00399	9.974e-01
MPP1	17.2348	0.00396	9.991e-01
NUDCD1	19.0836	0.00387	9.991e-01
TAOK1	48.2079	0.00357	9.972e-01
FGD3	81.2524	0.00321	9.962e-01
TTC14	79.3868	0.00314	9.974e-01
FAM135A	3.67107	0.00302	9.992e-01
UBN1	85.1053	0.00297	9.974e-01
CUL7	5.91826	0.00284	9.991e-01
ARL13B	11.6705	0.00275	9.991e-01
CNTROB	5.67209	0.00271	9.991e-01
ZNF85	9.09216	0.00253	9.991e-01
SPG7	60.7623	0.00247	9.988e-01
TMEM216	28.7768	0.00232	9.991e-01
SLC25A4	18.4571	0.00227	9.991e-01
ZEB1	34.8466	0.00197	9.991e-01
BCAT2	21.5402	0.00189	9.991e-01
SYAP1	63.9414	0.00175	9.991e-01
SLC2A6	5.75919	0.00153	9.994e-01
SBF1	54.6696	0.00152	9.991e-01
GTF2E1	9.74266	0.00148	9.991e-01
NDUFA4	404.974	0.00142	9.991e-01
GNG5	396.12	0.00115	9.991e-01
ELMO1	44.6809	0.00113	9.991e-01
VTI1A	39.9436	0.00108	9.991e-01
RSPH3	5.42854	0.00106	9.995e-01
PNISR	253.904	0.00068	9.994e-01
JPX	55.5684	0.00065	9.995e-01
SLC25A46	51.9402	0.00036	9.995e-01
OGG1	26.7176	0.00013	1.000e+00
EMP3	634.18	7e-05	1.000e+00
LRPAP1	103.847	0	1.000e+00
DSTYK	12.6336	-0.00012	1.000e+00
CALCOCO2	174.688	-0.0002	9.998e-01
LRRC47	38.3977	-0.00036	9.995e-01
UBR1	39.5427	-0.00039	9.995e-01
ZSCAN12	4.98964	-0.00062	9.997e-01
HIPK3	32.2178	-0.00076	9.995e-01
LPAR5	17.7803	-0.00081	9.995e-01
ARHGAP9	212.342	-0.00099	9.991e-01
BLMH	42.7507	-0.00105	9.991e-01
PEMT	14.6327	-0.00115	9.994e-01
SEC31A	74.2643	-0.00116	9.991e-01
ACSS1	24.4117	-0.00126	9.992e-01
FAM222B	13.1521	-0.00126	9.991e-01
SLC25A6	599.025	-0.00155	9.991e-01
ADPGK	46.688	-0.00163	9.991e-01
POLG	39.4417	-0.00171	9.991e-01
ZBP1	56.881	-0.00185	9.991e-01
THAP11	68.6315	-0.00196	9.991e-01
CHD4	81.3892	-0.00203	9.991e-01
ZNF615	7.00124	-0.00204	9.991e-01
RAB5B	46.8804	-0.0021	9.991e-01
ZNF790	6.34022	-0.00213	9.991e-01
SLC7A1	15.1579	-0.00214	9.991e-01
ORAI3	24.7707	-0.00271	9.991e-01
GCNT1	36.3854	-0.00277	9.991e-01
ENGASE	8.92476	-0.00287	9.991e-01
CD58	108.535	-0.00306	9.963e-01
HEATR5A	4.64386	-0.00326	9.991e-01
MDM4	47.5397	-0.00351	9.974e-01
FERMT3	164.407	-0.00365	9.971e-01
ATF4	84.8466	-0.00385	9.982e-01
TACC1	117.28	-0.00405	9.956e-01
DOHH	23.8039	-0.00415	9.989e-01
CPSF4	14.8375	-0.00426	9.978e-01
GNS	22.8275	-0.00461	9.972e-01
TRAV25	13.902	-0.00471	9.991e-01
ZNF684	3.99899	-0.00478	9.991e-01
COX11	24.8377	-0.00492	9.957e-01
PRMT5	9.60562	-0.00502	9.978e-01
TMEM214	21.8224	-0.00511	9.965e-01
SH3GLB1	124.22	-0.00516	9.949e-01
ATP5F1D	453.907	-0.00521	9.946e-01
APAF1	27.3226	-0.0056	9.956e-01
RTL8C	48.6059	-0.0058	9.950e-01
TRIM27	58.8835	-0.00583	9.953e-01
PNN	137.66	-0.00589	9.956e-01
RNF216	53.9084	-0.00597	9.944e-01
ZNF646	10.3987	-0.00607	9.972e-01
IFIT5	30.4439	-0.00611	9.974e-01
MCL1	337.019	-0.00623	9.949e-01
TMEM185A	18.9379	-0.00626	9.956e-01
MSC	24.3061	-0.00684	9.991e-01
VAMP3	27.4856	-0.00686	9.949e-01
SLC23A2	12.2547	-0.0069	9.957e-01
PIK3CG	42.6583	-0.00693	9.949e-01
SASS6	13.2473	-0.00697	9.960e-01
NSUN5	41.5197	-0.00698	9.946e-01
CCT2	108.988	-0.0071	9.912e-01
ZBTB20	36.4012	-0.00711	9.965e-01
SPATS2	11.3852	-0.00734	9.957e-01
ASNS	15.1178	-0.00749	9.949e-01
PPP6R2	42.8364	-0.00762	9.949e-01
RANGAP1	22.5499	-0.00797	9.957e-01
C20orf204	13.2709	-0.00801	9.983e-01
SRSF11	245.931	-0.0081	9.878e-01
OLA1	86.0957	-0.00812	9.915e-01
ZDHHC4	22.8753	-0.00818	9.946e-01
GABPB1	24.1169	-0.00851	9.949e-01
ANKRD35	7.02298	-0.0086	9.960e-01
TNFAIP8	143.206	-0.00872	9.899e-01
NEIL2	6.36668	-0.00879	9.972e-01
CCDC85B	313.604	-0.0088	9.920e-01
RCN1	16.5612	-0.00909	9.944e-01
NXF1	20.4829	-0.0092	9.949e-01
SNU13	211.13	-0.00948	9.875e-01
FAM98A	27.9524	-0.00958	9.920e-01
VCAN	10.9274	-0.00969	9.991e-01		Yes
HHLA3	7.05394	-0.0098	9.965e-01
ZMPSTE24	41.02	-0.00981	9.916e-01
SLC9A3R1	304.49	-0.01007	9.927e-01
U2AF1L4	32.9049	-0.01014	9.920e-01
PIK3IP1	114.608	-0.01027	9.949e-01
PDPK1	37.3745	-0.01039	9.902e-01
AP5M1	30.2648	-0.01052	9.899e-01
IQCB1	23.0062	-0.01053	9.915e-01
C6orf47	28.2854	-0.01063	9.946e-01
SNHG10	7.3489	-0.0107	9.949e-01
MED9	13.9967	-0.01088	9.946e-01
CTBS	38.9696	-0.011	9.897e-01
DDX31	7.99844	-0.011	9.953e-01
STAMBP	42.8359	-0.01108	9.898e-01
TMPO	97.5906	-0.01108	9.912e-01
ZNF419	3.53649	-0.01112	9.960e-01
LYPLA1	71.4311	-0.01115	9.851e-01
DPF2	54.7854	-0.01165	9.892e-01
SLC17A5	14.1885	-0.01169	9.949e-01
CD44	468.74	-0.01175	9.892e-01		Yes
G2E3	24.3862	-0.01184	9.894e-01
SLC2A11	7.41225	-0.01203	9.949e-01
LIME1	82.9011	-0.01211	9.946e-01
ZNF302	36.7903	-0.0122	9.912e-01
ZNF286A	5.28532	-0.01231	9.950e-01
ST13	169.284	-0.01257	9.892e-01
NRDC	134.338	-0.01273	9.863e-01
ZCRB1	71.7208	-0.01274	9.868e-01
ACAA2	37.509	-0.01284	9.899e-01
SEC31B	6.64806	-0.01294	9.954e-01
TBC1D20	50.9297	-0.01322	9.862e-01
FAM120C	7.34611	-0.01325	9.949e-01
EIF4A3	64.838	-0.01343	9.892e-01
POLR2K	96.3318	-0.01351	9.848e-01
TIPARP	31.686	-0.01354	9.944e-01
CDKN2AIPNL	22.2838	-0.0139	9.892e-01
CNNM2	12.1376	-0.01394	9.912e-01
PARVG	109.569	-0.01406	9.892e-01
CWF19L1	21.1475	-0.01428	9.885e-01
ARL2BP	77.7069	-0.0143	9.875e-01
XXYLT1	9.24167	-0.01476	9.912e-01
METTL21A	17.2605	-0.01515	9.912e-01
NVL	17.9573	-0.01527	9.884e-01
DOPEY1	19.0887	-0.0153	9.890e-01
ANKRD54	18.7657	-0.0153	9.892e-01
TMEM204	46.0146	-0.01536	9.892e-01
DLAT	16.2574	-0.01596	9.899e-01
TMEM18	47.4734	-0.01599	9.875e-01
ANAPC7	26.0428	-0.01614	9.857e-01
SEC61B	415.065	-0.01626	9.767e-01
RPP30	24.8758	-0.01676	9.871e-01
PABPC1	726.898	-0.01681	9.836e-01
MLXIP	20.2504	-0.01717	9.915e-01
SERF2	1565.3	-0.01722	9.849e-01
IGHMBP2	13.8104	-0.01765	9.892e-01
SLC9A8	18.9833	-0.01772	9.876e-01
ACTR6	41.6724	-0.01777	9.833e-01
CDC5L	66.1163	-0.01801	9.798e-01
ANP32B	274.861	-0.01837	9.787e-01
JAK3	135.477	-0.01846	9.887e-01
NAA15	32.5148	-0.01893	9.798e-01
MCCC1	13.4466	-0.01894	9.869e-01
UBE2D2	290.834	-0.01907	9.728e-01
TMEM116	11.8324	-0.0191	9.892e-01
ZNF430	39.2321	-0.01921	9.798e-01
SNX11	12.5161	-0.01926	9.887e-01
C4orf3	249.164	-0.01945	9.796e-01
BET1	22.3968	-0.01952	9.848e-01
ACO1	5.77651	-0.01955	9.931e-01
DHX57	9.1657	-0.01975	9.888e-01
BIRC6	126.268	-0.01977	9.767e-01
C1orf56	6.64558	-0.01986	9.949e-01		Yes
DUSP4	82.6486	-0.01995	9.941e-01
CNOT9	27.6792	-0.02003	9.825e-01
POLE3	47.3268	-0.02025	9.892e-01
SPG11	44.4247	-0.02043	9.798e-01
CDKN1A	19.9556	-0.02067	9.949e-01
EIF4E	61.1753	-0.02067	9.769e-01
EIF2AK3	16.4569	-0.02084	9.878e-01
ATG2B	19.7856	-0.02099	9.868e-01
TCP1	88.1962	-0.02102	9.755e-01
ZFX	42.9239	-0.02122	9.767e-01
SLC22A18	18.5481	-0.0213	9.857e-01
CPT1A	39.639	-0.02131	9.873e-01
IGSF8	38.3916	-0.02149	9.849e-01
COMMD10	25.7346	-0.02178	9.834e-01
EEFSEC	31.4249	-0.02206	9.806e-01
BPHL	4.67551	-0.02209	9.915e-01
SLC12A4	5.73317	-0.02216	9.899e-01
SRSF6	32.1018	-0.02221	9.849e-01
PTPN1	123.25	-0.02238	9.796e-01
NCBP3	73.0946	-0.02251	9.767e-01
NMT2	21.4323	-0.02257	9.833e-01
STARD3NL	41.28	-0.02261	9.815e-01
FAHD2A	18.0807	-0.02305	9.851e-01
CPNE1	56.0922	-0.02345	9.815e-01
SP1	28.1243	-0.02348	9.787e-01
PTCD2	4.28692	-0.02371	9.912e-01
PCF11	52.4601	-0.02376	9.767e-01
MRPL24	39.7867	-0.02396	9.767e-01
WDTC1	20.9872	-0.0242	9.815e-01
VWA5A	5.92191	-0.02435	9.890e-01
TRMU	22.835	-0.02511	9.802e-01
PATL1	26.8205	-0.02512	9.762e-01
ECPAS	35.3658	-0.02522	9.784e-01
DKC1	38.3705	-0.02536	9.767e-01
HPCAL1	54.914	-0.02545	9.765e-01
CLK2	25.4152	-0.02566	9.794e-01
CHMP2B	48.5345	-0.02575	9.754e-01
NCOA1	31.6803	-0.0259	9.802e-01
ATPAF1	49.9844	-0.02635	9.697e-01
RWDD4	38.2998	-0.02638	9.719e-01
TOMM40	39.7216	-0.02659	9.765e-01
NDUFS6	151.736	-0.0267	9.651e-01
VPS35	76.5291	-0.02675	9.673e-01
MIOS	27.6582	-0.02675	9.788e-01
VTI1B	72.7138	-0.02683	9.632e-01
EIF5	195.299	-0.02692	9.738e-01
STYK1	11.7341	-0.02714	9.857e-01
GABPB2	17.2004	-0.02718	9.833e-01
LIN54	19.662	-0.02726	9.809e-01
C11orf1	17.4233	-0.02746	9.833e-01
KRT10	221.055	-0.02758	9.738e-01		Yes
DIAPH1	164.807	-0.028	9.573e-01
OTUD7B	12.5716	-0.02819	9.840e-01
LPXN	136.094	-0.02825	9.730e-01
MTG2	17.7497	-0.02851	9.822e-01
TMIGD2	35.6103	-0.0286	9.920e-01
RASGEF1B	9.90864	-0.0286	9.908e-01
MANF	92.732	-0.02863	9.725e-01		Yes
MYO1F	153.582	-0.02863	9.769e-01
EIF2A	65.4682	-0.0287	9.754e-01
ZNF658	5.27784	-0.02882	9.875e-01
SLC16A3	52.4499	-0.02894	9.833e-01
SBNO1	67.0814	-0.02898	9.651e-01
NIPA1	16.652	-0.029	9.794e-01
WDR73	14.1168	-0.02909	9.799e-01
CD320	60.248	-0.0291	9.794e-01
RBM17	134.99	-0.02923	9.559e-01
BDH1	11.8573	-0.02946	9.833e-01
INTS9	16.3358	-0.03013	9.768e-01
HSPBAP1	9.60802	-0.03028	9.833e-01
ARID3B	23.0775	-0.03028	9.763e-01
ATP5PD	204.14	-0.03038	9.632e-01
TMEM101	34.8103	-0.03052	9.751e-01
ATP5PF	261.314	-0.03057	9.710e-01
CSE1L	20.1246	-0.03062	9.768e-01
KIAA1324	3.67805	-0.0308	9.892e-01
NFE2L2	66.8091	-0.03112	9.763e-01
TBC1D7	22.1505	-0.03118	9.757e-01
PICALM	59.8679	-0.03139	9.697e-01
LONP1	18.0629	-0.03145	9.769e-01
KLHDC2	48.4671	-0.03165	9.680e-01
ABCC10	16.9502	-0.032	9.767e-01
PMM2	19.6629	-0.03203	9.755e-01
KIF20B	45.8283	-0.03207	9.775e-01
RABEP2	19.9244	-0.03241	9.824e-01
GYPC	386.666	-0.03253	9.632e-01
COG2	25.9018	-0.03278	9.743e-01
ARF6	267.144	-0.03304	9.584e-01
KCTD9	18.696	-0.03305	9.828e-01
APLP2	34.0709	-0.03315	9.824e-01
NUDT16L1	76.5139	-0.03318	9.673e-01
C7orf43	16.6895	-0.03325	9.767e-01
PPP4R3B	91.3679	-0.03343	9.590e-01
E2F6	8.68439	-0.03397	9.828e-01
NXT2	7.35443	-0.03403	9.848e-01
TAOK3	100.655	-0.03416	9.567e-01
CMC1	121.012	-0.03416	9.833e-01
CD164	189.333	-0.03426	9.573e-01
PPP4R2	96.5139	-0.03446	9.478e-01
DYNLL1	344.214	-0.0347	9.766e-01
COMMD3	9.17465	-0.03481	9.828e-01
DPM1	22.8695	-0.0349	9.719e-01
RPP25	3.51077	-0.035	9.892e-01
TXNRD1	46.1997	-0.03514	9.635e-01
SIRT3	14.0847	-0.03519	9.833e-01
ZBTB39	5.17699	-0.03532	9.849e-01
PPP3CC	91.9064	-0.03554	9.719e-01
SOD1	381.547	-0.03579	9.651e-01
RALGAPA2	21.6306	-0.03617	9.763e-01
KIAA1328	10.7059	-0.03624	9.862e-01
PHYH	15.8743	-0.03627	9.723e-01
CNBD2	10.0394	-0.03638	9.867e-01
RNF146	20.8651	-0.03655	9.729e-01
DHRS12	6.87134	-0.03663	9.822e-01
WDR83	19.9482	-0.03672	9.673e-01
LRRC42	14.3043	-0.03681	9.787e-01
TRIM22	199.663	-0.03705	9.755e-01
ABCB8	24.3058	-0.03712	9.721e-01
SMARCC1	90.88	-0.03746	9.448e-01
HSBP1	98.2906	-0.03764	9.573e-01
POLR3H	16.3982	-0.03784	9.754e-01
INTS7	14.5543	-0.03785	9.755e-01
CDC26	83.6564	-0.03797	9.555e-01
MGME1	19.9552	-0.03803	9.751e-01
PSMA7	580.993	-0.03861	9.463e-01
MAP1LC3A	21.0354	-0.03864	9.792e-01
TEX261	9.98525	-0.03869	9.804e-01
TMEM206	17.4386	-0.03896	9.691e-01
WDR81	12.376	-0.03926	9.767e-01
SNAP23	45.4054	-0.03954	9.590e-01
ELMSAN1	34.5872	-0.03971	9.731e-01
TMEM203	46.0534	-0.03995	9.617e-01
EHMT2	39.0596	-0.03996	9.719e-01
UTP20	16.1915	-0.03997	9.727e-01
CHURC1	51.7345	-0.03998	9.638e-01
FKBP4	42.2816	-0.04006	9.853e-01
RBM8A	241.365	-0.04009	9.364e-01
PMAIP1	29.4314	-0.04013	9.892e-01
PDE3B	93.5799	-0.04014	9.849e-01
RIOK1	34.4003	-0.04021	9.644e-01
STT3B	92.5594	-0.04025	9.502e-01
SSR3	147.472	-0.04044	9.478e-01
SEMA4C	3.81526	-0.04045	9.899e-01
ETAA1	15.8426	-0.04051	9.698e-01
METTL26	153	-0.0406	9.468e-01
TNKS2	102.478	-0.04072	9.468e-01
MPRIP	44.1327	-0.04074	9.763e-01
ZNF121	17.1077	-0.04098	9.741e-01
NOP56	55.1717	-0.04104	9.540e-01
SSH3	8.04416	-0.04104	9.808e-01
SPCS1	280.897	-0.04144	9.555e-01
PHPT1	154.514	-0.04151	9.632e-01
ZNF37A	22.4343	-0.04153	9.720e-01
ARMC1	29.9497	-0.04155	9.582e-01
PRPF40B	3.90891	-0.04156	9.880e-01
APPBP2	33.4538	-0.04162	9.540e-01
RAB24	64.1792	-0.04168	9.679e-01
ZNF326	30.9092	-0.04172	9.719e-01
SMPD2	12.6303	-0.04198	9.754e-01
FBL	97.4185	-0.04202	9.440e-01
NADK	27.409	-0.0425	9.573e-01
CELF1	60.8779	-0.04252	9.622e-01
SSBP1	162.676	-0.04268	9.471e-01
GSPT1	141.329	-0.04271	9.725e-01
ESS2	21.1947	-0.04281	9.625e-01
BTG2	126.291	-0.04285	9.798e-01
BOLA1	16.7855	-0.04291	9.731e-01
ECHDC1	58.5672	-0.043	9.488e-01
FAM120AOS	49.9881	-0.04312	9.489e-01
MRPL52	108.055	-0.04321	9.638e-01
AHCYL1	38.5238	-0.04324	9.582e-01
RBM18	40.7044	-0.04338	9.455e-01
RHOF	207.87	-0.0434	9.518e-01
UCK2	20.4499	-0.04356	9.719e-01
BICRAL	19.3358	-0.04369	9.624e-01
CSNK1A1	157.172	-0.04404	9.024e-01
IMP3	156.563	-0.04436	9.570e-01
CD14	6.67677	-0.04446	9.899e-01		Yes
RPAIN	64.9281	-0.04457	9.404e-01
SLF1	89.6813	-0.04459	9.649e-01
CHST14	13.7954	-0.04464	9.767e-01
XPO7	18.1761	-0.04467	9.686e-01
THUMPD1	67.7044	-0.04497	9.530e-01
M6PR	124.277	-0.04503	9.573e-01
SAP18	251.658	-0.04518	9.405e-01
KDM5B	70.7426	-0.04541	9.735e-01
PIAS1	74.767	-0.04575	9.421e-01
RPRD1B	21.53	-0.04576	9.624e-01
GPR132	31.0729	-0.04582	9.731e-01
ATG16L1	22.832	-0.04582	9.618e-01
HUWE1	95.4883	-0.04585	9.573e-01
SPOUT1	24.2645	-0.04585	9.632e-01
PPM1B	54.1561	-0.04587	9.369e-01
MIGA2	12.7082	-0.04587	9.740e-01
CHUK	18.1069	-0.04595	9.679e-01
CD8A	1076.15	-0.0462	9.546e-01
LYSMD4	5.2997	-0.04637	9.811e-01
PPIL2	35.2727	-0.04642	9.638e-01
WDR48	32.0675	-0.04644	9.589e-01
EEF2	823.989	-0.04676	9.463e-01
ZBTB38	135.106	-0.04725	9.526e-01
PDF	8.98052	-0.04736	9.767e-01
SERINC1	108.058	-0.04747	9.439e-01
AGO1	11.9856	-0.04785	9.672e-01
CCNF	5.29509	-0.04788	9.840e-01
CD48	365.975	-0.04809	9.567e-01		Yes
PCMT1	95.488	-0.04814	9.463e-01
CHID1	26.1513	-0.04822	9.624e-01
WAPL	86.9118	-0.04832	9.405e-01
LRP10	96.2209	-0.04848	9.435e-01
PNPO	7.84729	-0.04873	9.754e-01
GTF2E2	55.0065	-0.04885	9.421e-01
THAP7	41.688	-0.04903	9.616e-01
NDUFS4	46.2602	-0.04916	9.590e-01
EIF2AK2	101.191	-0.04937	9.716e-01
STK19	18.1545	-0.04938	9.619e-01
COMTD1	62.6308	-0.04963	9.649e-01
KDM3A	22.309	-0.04988	9.705e-01
VPS33A	9.77027	-0.04989	9.767e-01
PCK2	23.3262	-0.05027	9.755e-01
TMEM140	33.9038	-0.05036	9.767e-01
TAF5	10.2694	-0.05041	9.719e-01
SIRT5	9.93355	-0.05044	9.719e-01
VAPB	23.0495	-0.05046	9.635e-01
TRAPPC13	13.8283	-0.0505	9.673e-01
CCDC88B	64.0632	-0.05071	9.720e-01
DXO	14.7206	-0.05092	9.624e-01
CCNI	545.126	-0.05092	9.468e-01
LMNA	32.5626	-0.05107	9.892e-01
RIC1	31.2162	-0.05138	9.674e-01
BCL2L13	21.8347	-0.05152	9.584e-01
FAM228B	10.575	-0.05214	9.673e-01
RAB11B	131.651	-0.0525	9.344e-01
ZNF330	32.2044	-0.05273	9.463e-01
SNX9	51.7344	-0.05282	9.833e-01
OPA3	12.2112	-0.05289	9.720e-01
RPP25L	34.7677	-0.05291	9.619e-01
FNIP1	25.1116	-0.05299	9.570e-01
SUGP2	32.7312	-0.05305	9.598e-01
IL4R	43.3802	-0.05311	9.731e-01		Yes
TM9SF1	15.5428	-0.0534	9.618e-01
PRRC2C	391.868	-0.0535	9.167e-01
CHD8	67.3971	-0.05352	9.217e-01
ZNF341	6.0892	-0.05365	9.766e-01
SLC4A7	80.7309	-0.05366	9.570e-01
PARP8	201.481	-0.05367	9.573e-01
NCDN	13.4096	-0.05373	9.822e-01
ZNF766	19.8103	-0.05382	9.644e-01
RUFY1	47.9333	-0.05421	9.281e-01
TRAV12-1	28.7024	-0.05435	9.857e-01
SMUG1	14.6494	-0.05449	9.642e-01
PIF1	13.4658	-0.05471	9.677e-01
PDS5A	92.4459	-0.05479	9.339e-01
GPI	161.631	-0.0548	9.243e-01		Yes
ANKLE2	58.9559	-0.05513	9.572e-01
VPS37B	58.3339	-0.05522	9.679e-01
SLC25A38	52.4617	-0.05536	9.493e-01
SWI5	22.3303	-0.05555	9.463e-01
FASTKD5	11.885	-0.05557	9.624e-01
NR1H2	62.9766	-0.05558	9.465e-01
ARHGAP11A	12.9569	-0.05562	9.671e-01
KIAA1109	58.8714	-0.05613	9.564e-01
NFYC	41.5384	-0.05619	9.340e-01
SKAP1	254.074	-0.05632	9.379e-01
AASDH	16.7025	-0.05641	9.557e-01
IKZF5	14.7453	-0.05657	9.754e-01
ACADM	47.2254	-0.05671	9.268e-01
MIEF1	14.2252	-0.05687	9.573e-01
ZNF408	12.073	-0.05701	9.673e-01
SMC5	77.2272	-0.05719	9.439e-01
KAT14	6.94954	-0.05753	9.809e-01
ATP6AP1	78.608	-0.05759	9.274e-01
TMCO3	15.7496	-0.05782	9.468e-01
TMX1	79.3788	-0.05805	9.190e-01
SLC35A2	9.59716	-0.05813	9.697e-01
TNFRSF1B	170.224	-0.05899	9.567e-01		Yes
REXO4	24.4292	-0.0593	9.540e-01
STAT3	193.92	-0.05934	9.540e-01
CSGALNACT2	45.8939	-0.05936	9.473e-01
ICMT	24.3469	-0.05949	9.412e-01
PIK3C3	33.2075	-0.05973	9.501e-01
USP16	97.7022	-0.05976	9.265e-01
ANAPC5	114.924	-0.05989	9.171e-01
CYB561A3	24.8878	-0.0601	9.436e-01
FAM174A	13.9923	-0.06058	9.673e-01
URGCP	14.599	-0.06077	9.567e-01
CSTF1	26.6168	-0.06082	9.488e-01
ATG4A	12.8497	-0.06108	9.540e-01
IP6K1	24.7944	-0.06138	9.573e-01
GAB3	57.4661	-0.06139	9.262e-01
PAG1	120.993	-0.06141	9.546e-01
FBXO38	22.0502	-0.06159	9.447e-01
STK4	340.387	-0.06172	9.024e-01
ZDHHC3	40.1043	-0.06202	9.210e-01
DLST	34.2577	-0.06218	9.383e-01
ZHX2	14.5626	-0.06237	9.627e-01
PTRH1	32.4379	-0.06238	9.570e-01
JUN	665.449	-0.0626	9.644e-01
SLC43A1	14.6472	-0.06262	9.633e-01
OPA1	39.6819	-0.06268	9.405e-01
SLC35A5	8.76228	-0.06275	9.598e-01
ZNF143	30.0151	-0.06297	9.518e-01
SKP2	9.36173	-0.06305	9.644e-01
HS3ST3B1	24.6167	-0.0631	9.598e-01
PIGC	43.3373	-0.06325	9.373e-01
HLA-DPA1	411.832	-0.06333	9.573e-01
PPP1R18	346.823	-0.06344	9.242e-01
C21orf58	6.0968	-0.06351	9.787e-01
TRIM25	41.0766	-0.06375	9.632e-01
KEAP1	54.3945	-0.06399	9.463e-01
PRCP	19.897	-0.06404	9.486e-01
C1orf109	9.44659	-0.06409	9.720e-01
HEATR6	22.4577	-0.06409	9.540e-01
ATP6V1F	196.024	-0.06431	9.024e-01
IMPDH1	37.7914	-0.06435	9.522e-01
ABRAXAS1	12.0001	-0.06449	9.540e-01
TYK2	32.4605	-0.06467	9.468e-01
POLH	18.4061	-0.0651	9.528e-01
RPUSD2	14.6164	-0.06516	9.633e-01
ACTL6A	28.1792	-0.06525	9.362e-01
ZDHHC24	60.6365	-0.06566	9.405e-01
CHST11	98.5553	-0.06589	9.225e-01
JOSD2	85.5705	-0.06593	9.350e-01
DEGS1	85.2387	-0.06595	9.333e-01
MLST8	26.6971	-0.06599	9.557e-01
NCAPH2	16.3284	-0.06618	9.651e-01
NOL9	27.84	-0.06655	9.379e-01
TBC1D1	88.2516	-0.06683	9.129e-01
SREBF1	14.4142	-0.06685	9.622e-01
TBL2	11.6522	-0.06703	9.570e-01
C1orf174	32.187	-0.06705	9.373e-01
FKRP	3.04526	-0.06722	9.811e-01		Yes
SLCO4A1	7.91238	-0.06738	9.744e-01
NSMCE2	27.1137	-0.06759	9.281e-01
TMEM87A	55.015	-0.0677	9.268e-01
CBFA2T2	24.9184	-0.06826	9.486e-01
DDX46	184.055	-0.06838	8.819e-01
NUDT21	106.394	-0.06858	8.938e-01
MAGOHB	25.3858	-0.06877	9.463e-01
POLR2H	48.9368	-0.06891	9.171e-01
SCCPDH	30.0442	-0.06927	9.405e-01
RABL3	9.80462	-0.06928	9.632e-01
PRDX5	275.194	-0.06929	9.243e-01
ZDHHC13	13.5606	-0.06936	9.528e-01
ZNF777	5.82814	-0.06941	9.720e-01
WHAMM	48.3323	-0.06943	9.360e-01
BIN1	174.616	-0.06948	9.210e-01
TBPL1	44.3617	-0.06958	9.357e-01
TMEM183A	64.7369	-0.06963	9.097e-01
NQO1	5.32221	-0.0697	9.723e-01
CAND1	64.8571	-0.06973	9.158e-01
MRPL43	105.453	-0.06983	8.974e-01
YPEL5	90.9799	-0.06996	9.524e-01
GCDH	27.9573	-0.07002	9.405e-01
TOLLIP	34.6349	-0.07003	9.238e-01
RAP2B	38.856	-0.07015	9.446e-01
MAN2A1	42.0438	-0.07022	9.252e-01
MDN1	29.9479	-0.07027	9.357e-01
HSPE1	176.925	-0.07037	9.632e-01
FAM96B	218.503	-0.07039	8.719e-01
IRAK2	11.7299	-0.07059	9.540e-01
FAM50A	103.042	-0.07063	8.956e-01
SLC35B3	20.5179	-0.07074	9.518e-01
FLI1	88.7061	-0.07094	9.241e-01
TMX2	25.6004	-0.07101	9.462e-01
FBXO3	32.9809	-0.07114	9.095e-01
DGCR6L	91.1531	-0.07177	9.268e-01
UMAD1	20.2647	-0.07187	9.555e-01
IMMT	72.7521	-0.07204	9.075e-01
RBM10	34.6061	-0.07209	9.340e-01
NCOA3	66.7291	-0.07242	9.350e-01
CCND2	154.955	-0.07243	9.350e-01
LAMTOR5	142.451	-0.07261	8.928e-01
CARF	10.1081	-0.07289	9.598e-01
CRLF3	56.3665	-0.0729	9.146e-01
CCDC7	13.471	-0.0731	9.540e-01
UNKL	12.5779	-0.07332	9.624e-01
NPHP3	7.46329	-0.07361	9.632e-01
B4GAT1	4.02998	-0.0737	9.720e-01
NOLC1	49.3928	-0.07387	9.369e-01
ZNF783	5.96034	-0.07426	9.690e-01
ATP6AP2	97.9645	-0.07437	9.035e-01
CTNS	6.48891	-0.07479	9.621e-01
COG3	26.757	-0.07486	9.443e-01
RIC8A	63.0205	-0.07488	9.265e-01
MARCKSL1	30.3545	-0.07489	9.546e-01
RFFL	40.6232	-0.07491	8.946e-01
RNF141	11.564	-0.07502	9.570e-01
IMP4	53.9476	-0.07506	9.379e-01
JADE2	43.1563	-0.07542	9.409e-01
BLM	14.1761	-0.07558	9.644e-01
CUL4B	19.8952	-0.0757	9.455e-01
ZMIZ2	17.5517	-0.07595	9.468e-01
CNOT6L	99.478	-0.07614	9.501e-01
CTSS	115.477	-0.0762	9.310e-01
METTL9	109.118	-0.07628	9.056e-01
LUC7L2	95.3357	-0.07634	8.893e-01
COA4	69.7574	-0.07635	9.098e-01
NTMT1	46.268	-0.07661	9.210e-01
FNBP4	116.336	-0.07664	8.889e-01
COQ7	10.9452	-0.07677	9.632e-01
NME7	16.5219	-0.07685	9.366e-01
SLC9A1	10.3496	-0.07696	9.450e-01
TRAF6	17.453	-0.07707	9.439e-01
TSTD3	5.2568	-0.0772	9.673e-01
NDUFB3	143.242	-0.0772	9.171e-01
VCPIP1	41.1455	-0.07753	9.350e-01
TMEM184C	18.302	-0.07754	9.350e-01
SYPL1	37.3272	-0.07807	9.471e-01
RENBP	9.61506	-0.07815	9.619e-01
RTN4IP1	5.17589	-0.07816	9.624e-01
COQ2	9.62836	-0.07818	9.489e-01
ARL6IP5	517.614	-0.0782	8.960e-01
KLHL42	17.3919	-0.07862	9.281e-01
FTSJ1	39.8843	-0.07897	9.200e-01
PDHX	11.1786	-0.07934	9.573e-01
MPC2	104.809	-0.07934	8.975e-01
YEATS2	28.5336	-0.07954	9.567e-01
CEP295	19.3996	-0.07958	9.359e-01
PSMD6	96.6607	-0.07959	8.770e-01
ZNF397	16.0548	-0.07962	9.461e-01
ZNF428	126.623	-0.07973	9.113e-01
ARMT1	20.6243	-0.07977	9.439e-01
TOX4	93.3546	-0.07977	8.869e-01
HSPBP1	25.914	-0.08033	9.409e-01
SH3BGRL3	3716.77	-0.08036	9.176e-01
MAPK7	10.6921	-0.08037	9.624e-01
VPS72	46.0466	-0.08051	8.805e-01
TIMP1	73.5871	-0.08069	9.679e-01		Yes
POMT1	12.1882	-0.08097	9.478e-01
TRMT61B	17.8573	-0.08102	9.235e-01
RAB30	8.15908	-0.08132	9.644e-01
SH3TC1	9.0405	-0.08152	9.697e-01
ZNF484	15.104	-0.08165	9.502e-01
CNTRL	75.9394	-0.08168	9.024e-01
IFI16	245.729	-0.08189	9.238e-01
NMD3	22.4481	-0.08192	9.191e-01
C6orf120	21.6389	-0.082	9.244e-01		Yes
SMU1	54.8135	-0.08207	9.024e-01
CBX6	36.1011	-0.08231	9.167e-01
ZNF624	6.95834	-0.08252	9.589e-01
PAN2	9.0245	-0.08274	9.584e-01
HLA-DRB1	584.615	-0.08294	9.441e-01
MTHFD2L	11.7034	-0.08302	9.624e-01
EFR3A	71.2581	-0.08305	8.611e-01
AIFM1	23.5371	-0.08312	9.159e-01
EMC3	79.7741	-0.08324	8.772e-01
KLHL28	35.9277	-0.08326	9.210e-01
TCAF2	19.3157	-0.08351	9.590e-01
DDRGK1	99.4594	-0.08357	8.831e-01
SPIDR	36.53	-0.08367	9.152e-01
ZNF394	45.4548	-0.08382	9.171e-01
CD9	38.4638	-0.08411	9.582e-01
C6orf89	55.6893	-0.08421	9.110e-01
RNF126	58.9538	-0.0845	9.224e-01
GOLPH3L	11.942	-0.08474	9.360e-01
TMEM9	20.9878	-0.08477	9.287e-01
CHCHD5	94.697	-0.08493	9.066e-01
MMS22L	10.0672	-0.08509	9.573e-01
C14orf119	87.5952	-0.0851	9.267e-01
RBMX2	35.7219	-0.08533	8.976e-01
TMEM80	26.8902	-0.08537	9.312e-01
UBE2D4	12.5865	-0.0858	9.382e-01
PTTG1IP	61.106	-0.08587	8.888e-01
DNAL4	12.4265	-0.0859	9.405e-01
CLPTM1	47.2287	-0.08607	8.814e-01
CTDSP1	91.1647	-0.0864	9.225e-01
TP53BP1	26.0749	-0.08643	9.265e-01
ZNF155	3.79309	-0.08645	9.715e-01
CEP57	89.5688	-0.08654	8.698e-01
SRP54	66.8953	-0.08694	8.810e-01
VPS53	29.7607	-0.08728	9.055e-01
TERF2IP	269.367	-0.08732	8.705e-01
ARPC1B	87.6432	-0.08744	9.373e-01
XRCC5	231.677	-0.08754	8.513e-01
TMX4	146.729	-0.08759	9.028e-01
BISPR	24.7576	-0.08767	9.252e-01
OSGEP	44.8014	-0.08774	9.041e-01
DDX49	31.67	-0.08812	9.149e-01
NF1	28.1875	-0.08829	9.186e-01
ARV1	21.1783	-0.08836	9.258e-01
AP1G2	61.8595	-0.08853	8.770e-01
ARL5A	67.1752	-0.0886	8.805e-01
MAP2K5	20.0581	-0.08909	9.183e-01
ABCD4	24.4668	-0.08911	9.149e-01
PDSS2	13.9321	-0.08955	9.408e-01
MGAT4A	98.7447	-0.08957	9.241e-01		Yes
BCAS3	14.4358	-0.08959	9.307e-01
GPAM	4.30829	-0.08966	9.691e-01
DERL2	68.7363	-0.09	8.671e-01
TMEM19	16.8704	-0.09025	9.132e-01
ABHD13	29.9693	-0.09057	8.949e-01
SIMC1	14.7393	-0.09081	9.240e-01
DIS3	38.3154	-0.09127	9.172e-01
MRPL17	48.4988	-0.09129	9.274e-01
MAGT1	36.0977	-0.09177	9.129e-01
ELP3	22.9711	-0.09188	9.210e-01
C8orf33	21.1585	-0.0919	9.252e-01
PSMD4	127.767	-0.09211	8.616e-01
ARHGAP27	27.5975	-0.09216	9.183e-01
CRTAP	32.2886	-0.09265	9.435e-01		Yes
PUS7L	35.7228	-0.09278	8.889e-01
SIVA1	144.144	-0.09295	8.710e-01
TBK1	44.1036	-0.0931	8.814e-01
FKBP3	67.8408	-0.09312	9.110e-01
MTMR4	21.0207	-0.09332	9.278e-01
RAP1B	318.581	-0.09341	8.716e-01
GGA2	61.2347	-0.09366	8.881e-01
MAU2	27.3244	-0.09369	9.225e-01
TWF2	193.691	-0.0937	8.889e-01
ASPSCR1	28.6654	-0.09395	9.046e-01
ETFB	34.9848	-0.09405	9.303e-01
RDX	36.071	-0.09417	9.097e-01
HAUS1	33.5451	-0.09424	8.955e-01
TPP2	52.5646	-0.0943	9.110e-01
RIPK1	35.9158	-0.09431	8.922e-01
OXSM	8.03178	-0.09437	9.541e-01
USP35	5.75092	-0.09446	9.618e-01
METTL23	85.0875	-0.09494	8.938e-01
FKBP8	242.027	-0.09496	8.840e-01
UBQLN1	63.1352	-0.09533	8.791e-01
DYNLT1	119.39	-0.09537	9.172e-01
ZSCAN21	6.64338	-0.09542	9.502e-01
PML	57.9614	-0.09548	9.373e-01
ASTE1	23.0471	-0.09568	9.164e-01
TXNL4B	10.7296	-0.09572	9.321e-01
CTR9	73.1503	-0.09579	8.772e-01
KARS	46.3878	-0.09579	8.811e-01
HIGD1A	8.82272	-0.09606	9.509e-01
PLEKHO2	18.6928	-0.09614	9.461e-01
MTREX	41.4289	-0.09618	9.200e-01
SCPEP1	16.1647	-0.09619	9.486e-01		Yes
TPMT	17.7921	-0.0962	9.268e-01
MCRS1	45.7349	-0.09628	9.150e-01
TIMM17B	93.3307	-0.09631	8.656e-01
DYNC1LI2	44.5262	-0.09634	8.770e-01
MAP4K2	24.5066	-0.09651	9.149e-01
WARS2	14.4315	-0.09718	9.307e-01
MTMR9	19.1002	-0.09719	9.071e-01
TBRG1	116.67	-0.0972	8.426e-01
CYBA	1462.43	-0.09722	8.441e-01
EXTL3	9.80965	-0.09748	9.412e-01
WASF2	165.155	-0.09768	8.169e-01
GMIP	62.9894	-0.09768	9.035e-01
CCDC86	8.30385	-0.0978	9.555e-01
GTF2A2	130.772	-0.09782	8.158e-01
GADD45GIP1	156.305	-0.09782	8.448e-01
STK38	68.7473	-0.09796	9.129e-01
NUP107	35.1786	-0.09802	9.268e-01
CYB561D2-1	9.59704	-0.09859	9.720e-01
RAB2A	134.903	-0.09888	8.075e-01
ZNF581	45.7943	-0.0989	9.182e-01
VPS13D	34.2905	-0.0993	8.974e-01
BAD	49.9895	-0.09935	8.936e-01
GFM2	13.2433	-0.09972	9.164e-01
SRPK2	87.3058	-0.09981	8.754e-01
NSD3	182.291	-0.09988	8.169e-01
C17orf75	18.6277	-0.09991	9.245e-01
ITPR3	25.9376	-0.1	9.243e-01
MRPL54	155.045	-0.10003	8.881e-01
PNPLA4	4.60889	-0.10032	9.567e-01
SCRN2	29.8323	-0.1004	9.307e-01
TMEM59	266.874	-0.10043	8.621e-01
RNF139	29.2951	-0.10045	9.171e-01
SECISBP2	60.204	-0.1006	8.769e-01
BTN2A1	34.2563	-0.10063	9.102e-01
MARCH5	40.0608	-0.10108	9.124e-01
AMPD2	14.6932	-0.10113	9.239e-01
ZNF182	6.53552	-0.10113	9.477e-01
ACVR1	6.40578	-0.10135	9.518e-01
LEPROTL1	266.102	-0.10148	9.024e-01
HMBOX1	16.6353	-0.10148	9.268e-01
CNOT2	82.9533	-0.10149	8.951e-01
DNAJC4	76.1436	-0.10181	9.176e-01
FAM184A	4.13495	-0.10184	9.728e-01
STAU1	90.7455	-0.10192	8.160e-01
SHQ1	10.8772	-0.10206	9.350e-01
NOL8	51.1499	-0.10213	8.995e-01
PLCG2	32.8784	-0.1023	9.384e-01
SERBP1	322.147	-0.10257	7.586e-01
FUZ	7.43271	-0.10273	9.426e-01
GEN1	6.79541	-0.10278	9.546e-01
HEATR3	11.2604	-0.10292	9.281e-01
ACIN1	106.851	-0.10308	8.770e-01
PCIF1	54.2038	-0.1031	8.770e-01
RTCA	62.3455	-0.10368	8.414e-01
RTL6	10.6978	-0.10378	9.274e-01
HPRT1	78.9244	-0.10401	8.725e-01
ACOX3	11.5939	-0.10413	9.158e-01
CXorf38	41.8447	-0.10416	8.829e-01
CCDC12	135.594	-0.10416	8.213e-01
MYO5A	35.9108	-0.1042	8.966e-01
C17orf49	20.2653	-0.1045	9.357e-01
ETFDH	14.2563	-0.10451	9.307e-01
ZBTB8OS	74.5012	-0.10457	8.486e-01
RNASEH2B	85.7426	-0.10473	8.376e-01
BCL7B	61.0768	-0.10481	8.816e-01
NIT2	34.4062	-0.10487	8.881e-01
VDAC1	156.375	-0.10497	8.513e-01
HLA-DQA1	79.1024	-0.10497	9.642e-01
TFDP2	32.18	-0.10507	9.024e-01
MARCH6	47.2808	-0.10516	8.477e-01
BCAP31	202.875	-0.10536	8.513e-01
TKT	134.707	-0.10549	9.164e-01
UBXN1	310.959	-0.10569	8.555e-01
CHD6	37.2812	-0.10579	8.960e-01
RAD51D	14.4375	-0.10582	9.210e-01
SUSD6	33.6334	-0.10588	8.893e-01
TIMM50	33.3612	-0.10592	8.619e-01
HNRNPA1	721.121	-0.10593	8.266e-01
LMAN1	127.562	-0.1061	8.045e-01
ATRN	12.0869	-0.10611	9.252e-01		Yes
BUD31	116.513	-0.10616	8.477e-01
LYRM2	53.5735	-0.10637	8.462e-01
MRPL50	37.5344	-0.10685	9.119e-01
HDGFL2	38.4162	-0.10691	8.732e-01
NIPSNAP1	35.0169	-0.10697	8.814e-01
GORAB	10.4038	-0.1071	9.312e-01
HSPA8	1019.75	-0.10736	9.110e-01
OXNAD1	173.055	-0.10753	8.951e-01
HSPD1	239.26	-0.10777	9.405e-01
LCOR	45.8077	-0.10779	8.732e-01
NDUFA8	60.669	-0.1078	8.532e-01
SEC22C	33.4483	-0.10796	8.770e-01
STUB1	162.385	-0.10804	8.376e-01
ELOF1	57.3216	-0.10805	8.654e-01
ZNF507	21.4223	-0.10809	9.088e-01
SSR1	100.56	-0.10841	8.207e-01
ZBTB40	20.1645	-0.10843	9.252e-01
RABL2B	7.89683	-0.10851	9.366e-01
RNPS1	145.286	-0.1087	8.287e-01
SP2	22.7125	-0.10882	8.881e-01
GRPEL1	42.1239	-0.10888	8.829e-01
ZFYVE19	15.0388	-0.10888	9.062e-01
APOBEC3D	26.202	-0.10893	9.026e-01
MR1	35.1353	-0.10896	8.912e-01
CARD19	52.5022	-0.10904	8.644e-01
TMEM182	3.75942	-0.10919	9.693e-01
AP1G1	45.4693	-0.10922	8.763e-01
ARHGAP33	3.81277	-0.10922	9.642e-01
PSMD14	58.1332	-0.10923	8.805e-01
NHLRC2	22.1013	-0.10937	9.158e-01
NORAD	82.5905	-0.10946	8.816e-01
BAX	291.062	-0.10959	8.433e-01
PRPF3	35.8432	-0.10959	8.833e-01
SIRPG	94.039	-0.10969	9.340e-01
TIMM9	28.6068	-0.10976	9.010e-01
ZNF549	7.3343	-0.10977	9.392e-01
KLHL18	16.7119	-0.10986	9.210e-01
COMMD5	46.5561	-0.10988	8.629e-01
DEF8	21.1295	-0.11013	9.110e-01
CCDC120	2.63204	-0.11016	9.620e-01
TCTN1	3.61098	-0.1103	9.595e-01
CFL2	9.42584	-0.11031	9.410e-01
BRCC3	27.6574	-0.11069	9.005e-01
TMEM256	89.5404	-0.11071	9.003e-01
CREB3L2	25.5764	-0.11079	9.005e-01
UBE2I	204.027	-0.11123	7.833e-01
RABGEF1	7.94376	-0.11128	9.350e-01
SCRIB	12.3132	-0.11132	9.421e-01
POLR3F	10.3079	-0.1114	9.289e-01
PPIP5K1	7.60187	-0.11181	9.409e-01
XPNPEP3	11.8963	-0.11184	9.229e-01
AKAP13	257.366	-0.1121	8.565e-01
ZNF263	15.602	-0.11211	9.113e-01
JARID2	38.9857	-0.11254	9.142e-01
CEP95	28.0071	-0.11277	9.129e-01
CHMP5	79.0791	-0.11323	8.917e-01
SEC23B	36.6625	-0.11324	8.770e-01
ATRAID	121.754	-0.11339	8.698e-01
SSSCA1	56.2348	-0.11363	8.477e-01
ATP5MC3	424.158	-0.11364	8.177e-01
WDFY1	40.1715	-0.11369	8.877e-01
NUTF2	107.099	-0.11401	8.482e-01
AMACR	4.82498	-0.11403	9.526e-01
LRRC41	24.632	-0.1141	8.954e-01
RBM34	12.9923	-0.11416	9.463e-01
TM7SF3	32.0747	-0.11418	8.770e-01
PPIG	146.527	-0.11423	8.043e-01
SMCHD1	248.99	-0.11436	8.690e-01
STMP1	110.684	-0.11453	8.616e-01
SCYL1	39.8128	-0.11491	8.831e-01
ZNF24	85.415	-0.11522	8.312e-01
MTPN	164.344	-0.11522	8.007e-01
TMEM107	24.7245	-0.11522	9.176e-01
SSNA1	169.872	-0.11524	8.098e-01
CWC25	61.9273	-0.11536	8.567e-01
PLEKHJ1	80.1012	-0.11539	8.390e-01
POT1	8.21913	-0.11544	9.350e-01
TTLL12	9.71672	-0.11544	9.340e-01
HMGCS1	29.4277	-0.11576	9.212e-01
PSMD10	30.7095	-0.11584	8.796e-01
LSM3	85.1166	-0.11595	8.816e-01
NANS	25.9766	-0.1164	8.936e-01
CCNQ	43.7971	-0.11651	8.881e-01
DCAF1	18.1528	-0.1167	8.949e-01
BAK1	44.425	-0.11687	9.059e-01
LAPTM5	786.981	-0.11698	8.101e-01
TBL1XR1	72.777	-0.11713	8.732e-01
ZNF32	34.7489	-0.11743	8.966e-01
GMFG	512.958	-0.11744	8.390e-01
RNF181	138.226	-0.11765	8.301e-01
LIMS1	73.3201	-0.11777	8.732e-01
NBAS	32.9987	-0.11786	8.726e-01
PHKG2	37.2356	-0.1179	9.035e-01
LZTR1	15.7024	-0.11797	9.088e-01
BAZ2A	79.2722	-0.11804	8.366e-01
LYRM7	14.1142	-0.11807	9.053e-01
TMED4	100.79	-0.11817	7.638e-01
BIN3	15.9735	-0.11826	9.074e-01
AKR1B1	77.9674	-0.1183	8.299e-01
TMED10	148.844	-0.11841	8.601e-01
FEM1A	14.1199	-0.11859	9.024e-01
ADD1	117.941	-0.11873	8.024e-01
IFT74	9.63355	-0.11879	9.285e-01
CCT4	158.399	-0.11884	8.299e-01
ZNF383	12.9421	-0.11887	9.055e-01
CRTC3	45.9701	-0.11908	8.803e-01
ACVR1B	6.15235	-0.11925	9.651e-01
B3GNTL1	19.7336	-0.11935	9.183e-01
RBSN	10.9249	-0.11949	9.225e-01
TRERF1	32.8623	-0.11958	8.956e-01
RNF10	74.8665	-0.1198	8.038e-01
DUT	145.162	-0.1198	8.053e-01
FAM199X	21.3203	-0.11983	8.954e-01
NUB1	89.8458	-0.12003	8.287e-01
LAMP1	126.614	-0.12008	8.623e-01
ARAP1	33.3323	-0.12019	8.728e-01
E2F3	25.6706	-0.12044	8.911e-01
PDCD2	90.422	-0.12048	7.497e-01
UBE2D3	336.95	-0.12064	7.716e-01
DHRS4L2	19.3007	-0.1207	8.960e-01		Yes
TOP1	157.136	-0.12079	8.517e-01
PARP4	59.5741	-0.12084	8.719e-01
CKS1B	16.4399	-0.12097	9.235e-01
PDLIM5	27.0304	-0.12148	8.757e-01
ZNF668	16.1744	-0.12177	9.357e-01
CXorf40B	29.5048	-0.12189	8.663e-01
ERH	192.181	-0.12218	7.970e-01
ABRAXAS2	22.6927	-0.12221	8.647e-01
NUP54	31.0463	-0.12254	8.663e-01
SLC33A1	5.32694	-0.1227	9.466e-01
CTSB	120.985	-0.12272	9.212e-01		Yes
TMEM260	16.633	-0.12282	8.981e-01
GGA3	22.417	-0.12286	8.949e-01
ALG2	35.5089	-0.123	8.480e-01
SLC41A3	22.9493	-0.12302	8.953e-01
XRCC1	29.731	-0.12307	8.922e-01
TNFRSF14	156.641	-0.12327	8.295e-01
TAGLN2	563.197	-0.1233	8.976e-01
PGS1	28.004	-0.12333	8.804e-01
PAGR1	36.2619	-0.12341	8.893e-01
CISD3	134.394	-0.12349	8.956e-01
DUS4L	8.39997	-0.12352	9.323e-01
CCR2	30.5971	-0.12354	9.408e-01
RPF2	15.1027	-0.12355	9.110e-01
GPR137B	30.0452	-0.12361	8.966e-01
STX8	59.4804	-0.12363	8.053e-01
ASXL2	74.3129	-0.12377	8.698e-01
TRAV2	8.83571	-0.12401	9.769e-01
ENDOD1	33.8268	-0.12409	9.164e-01		Yes
GPAT4	22.8517	-0.12468	9.066e-01
RNF170	18.0004	-0.12522	8.913e-01
RPAP3	27.2837	-0.12528	8.771e-01
EIF2AK4	35.5198	-0.12531	8.554e-01
TXNDC9	58.8102	-0.12545	8.153e-01
BTN3A3	45.79	-0.12548	8.787e-01
YIPF1	24.4907	-0.12575	8.600e-01
CEP70	3.59845	-0.1259	9.548e-01
MSRA	12.7537	-0.12595	9.196e-01
SFR1	9.23369	-0.12597	9.224e-01
NARS2	9.01182	-0.1262	9.149e-01
TGFBR1	28.7772	-0.12624	9.077e-01
TRADD	92.1718	-0.12626	8.894e-01
KDM5A	134.433	-0.12669	7.538e-01
ABCD1	6.72002	-0.12691	9.405e-01
PPRC1	16.4661	-0.12698	9.209e-01
RNF20	31.8224	-0.12714	8.456e-01
MFSD10	105.848	-0.12716	8.671e-01
RETREG3	30.7318	-0.1272	8.726e-01
AGTPBP1	28.8925	-0.12755	9.024e-01
CLECL1	5.76112	-0.12764	9.462e-01
ZNF28	10.2102	-0.12774	9.211e-01
UTRN	136.902	-0.12783	8.477e-01
HIBCH	27.2337	-0.12791	8.928e-01
RNF14	22.4676	-0.12795	8.893e-01
CCL3	179.447	-0.12799	9.435e-01		Yes
RRP1	19.3939	-0.12814	8.956e-01
GON7	32.1257	-0.12815	8.621e-01
NDUFS7	193.546	-0.1283	8.038e-01
CANX	182.177	-0.12845	8.018e-01
BRD2	169.136	-0.1285	8.376e-01
ERGIC2	57.0468	-0.12854	8.287e-01
RCBTB2	9.45396	-0.12874	9.673e-01
TRIP12	91.4895	-0.12879	8.477e-01
ABR	38.6967	-0.12908	8.736e-01
DCP1B	17.2618	-0.12939	9.182e-01
NPC1	33.6031	-0.12942	8.878e-01
GPR107	17.4879	-0.1295	8.814e-01
AP3S2	6.56621	-0.12976	9.340e-01
CHAC2	6.7524	-0.12984	9.282e-01
FOXJ3	31.7658	-0.12996	8.960e-01
TANGO2	25.3198	-0.13052	8.790e-01
RAB6A	98.7888	-0.13088	7.376e-01
HEATR1	28.1938	-0.13101	8.770e-01
CHMP1A	47.0675	-0.13136	8.621e-01
GNE	8.31802	-0.13152	9.267e-01
RAB9A	39.3898	-0.13152	8.804e-01
ARFGAP1	17.74	-0.13168	9.081e-01
TNFAIP1	10.4728	-0.13177	9.134e-01
CENPX	75.7399	-0.13179	8.153e-01
C3orf18	5.46629	-0.13191	9.488e-01
ZNF546	2.95621	-0.13196	9.567e-01
CRIP1	188.678	-0.13219	8.448e-01
CRKL	43.6818	-0.13223	8.476e-01
CDC73	67.4068	-0.13227	7.924e-01
RTN4	102.011	-0.13233	8.208e-01
MARS2	7.54874	-0.13245	9.334e-01
EID1	270.582	-0.13251	8.210e-01
SNX13	22.1384	-0.13253	8.932e-01
RDH14	43.0415	-0.13267	8.623e-01
CHMP4A	16.8583	-0.13298	9.235e-01
MINDY3	16.7472	-0.133	9.190e-01
ARPC5L	262.346	-0.13305	8.055e-01
NDUFA2	162.498	-0.13326	8.025e-01
ARSG	8.57732	-0.13331	9.245e-01
FCRL3	6.63062	-0.13333	9.784e-01
MRPS34	179.19	-0.13356	7.378e-01
MLX	71.4643	-0.13367	8.363e-01
POU2F2	27.0769	-0.13385	9.268e-01
UBL7	66.6376	-0.13429	8.537e-01
EIF1	1747.5	-0.13432	8.284e-01
XPO5	16.8429	-0.1345	8.974e-01
SGF29	44.8784	-0.13461	8.757e-01
BST2	331.172	-0.13471	8.951e-01
SIGMAR1	30.9016	-0.13476	8.629e-01
SLAMF6	61.7177	-0.1348	8.910e-01
SAR1B	49.231	-0.13486	8.038e-01
SNX20	51.6917	-0.13487	8.395e-01
SENP1	21.6095	-0.13508	8.831e-01
RNF13	51.0339	-0.13514	8.317e-01
ATP23	12.3656	-0.13544	9.092e-01
CRELD2	71.8932	-0.13545	8.529e-01
NAT14	5.30717	-0.13552	9.322e-01
FTO	17.2127	-0.13565	8.974e-01
STRAP	96.4918	-0.13582	7.704e-01
RBM7	8.80058	-0.13583	9.213e-01
SMIM30	20.3556	-0.13592	8.893e-01
EMC10	64.2009	-0.13605	8.128e-01		Yes
RWDD1	188.473	-0.13633	8.289e-01
IL18R1	36.905	-0.13644	9.409e-01
SUPT16H	86.2238	-0.13656	8.248e-01
MRPL18	64.7192	-0.13659	8.376e-01
ATG12	75.5386	-0.1366	7.854e-01
TRAPPC11	20.4243	-0.13687	8.701e-01
RALY	201.167	-0.13706	7.805e-01
SFXN1	93.7892	-0.13717	7.631e-01
OCEL1	27.2213	-0.13758	8.850e-01
LRCH3	34.3394	-0.13773	8.601e-01
RNF121	17.9485	-0.13789	8.985e-01
INPP4B	81.7784	-0.13828	8.694e-01
EIF4A2	221.878	-0.13843	8.704e-01
DNPH1	114.168	-0.13849	9.171e-01
XBP1	227.092	-0.13851	8.521e-01
MRE11	21.6709	-0.13869	8.480e-01
ACADVL	86.0168	-0.13882	8.563e-01
PRKCB	98.7064	-0.13915	8.330e-01
ATP6V0E1	341.145	-0.13948	8.056e-01
DENND3	16.4636	-0.13953	9.235e-01
WDR46	32.7399	-0.13974	8.990e-01
MOCS3	6.09038	-0.1398	9.307e-01
NDUFAB1	166.183	-0.13981	7.830e-01
AP2M1	154.49	-0.13998	7.458e-01
DHX36	131.64	-0.14009	8.018e-01
CALCOCO1	38.3392	-0.14011	8.565e-01
ZNF526	10.0657	-0.14014	9.405e-01
ITFG1	41.3355	-0.14018	8.299e-01
SEPT2	125.41	-0.14075	7.400e-01
NIFK	80.6368	-0.14085	8.455e-01
BZW1	190.972	-0.14095	7.856e-01
RNF114	63.6279	-0.14103	7.891e-01
C12orf10	47.115	-0.14105	8.248e-01
UPF3B	31.7175	-0.14107	8.330e-01
ZNF561	16.1329	-0.14108	8.881e-01
HM13	173.336	-0.14114	7.937e-01
TOE1	13.4319	-0.14118	9.055e-01
PDE4B	99.8311	-0.14128	9.171e-01
PI4KB	31.5588	-0.14132	8.218e-01
IL1RAP	5.31324	-0.14136	9.303e-01		Yes
MYDGF	124.976	-0.14138	8.513e-01		Yes
FRMD4B	48.4908	-0.14161	9.409e-01
ZC3H12D	6.49332	-0.14168	9.582e-01
SRGAP2	10.9241	-0.14183	9.242e-01
TRIP10	3.47635	-0.14189	9.541e-01
ZNF461	3.851	-0.14197	9.473e-01
GIMAP2	81.3997	-0.14231	8.771e-01
PINK1	20.7413	-0.14247	8.770e-01
MAP4K1	99.5415	-0.14253	8.018e-01
PHLDB3	8.2244	-0.14289	9.373e-01
YWHAZ	667.444	-0.1431	6.604e-01
C9orf64	10.5752	-0.1431	9.074e-01
C1orf122	63.5006	-0.14313	7.891e-01
SDCCAG8	34.2934	-0.14354	8.698e-01
ATF6	29.5794	-0.14411	8.210e-01
CDKL1	11.4265	-0.14428	8.893e-01
EDRF1	25.9289	-0.14453	8.878e-01
ZNF180	11.9397	-0.14477	9.027e-01
KRCC1	62.4815	-0.14486	8.376e-01
SUCLG2	45.9175	-0.14503	7.898e-01
TMEM219	140.474	-0.1452	8.206e-01
PDCL3	61.1566	-0.14554	8.563e-01
TBCCD1	14.9034	-0.14554	8.669e-01
AKR1A1	83.0199	-0.14558	7.394e-01
DNTTIP2	85.8891	-0.14584	8.178e-01
UBA3	62.8174	-0.14604	8.045e-01
C12orf65	72.8542	-0.14609	8.698e-01
EBNA1BP2	35.0061	-0.14611	8.545e-01
COX7A2L	185.929	-0.14613	8.497e-01
HSPB11	103.591	-0.14616	8.154e-01
COPS7B	21.5327	-0.1462	8.398e-01
CDC37	253.967	-0.14639	7.347e-01
PHF20	72.553	-0.14642	7.458e-01
NRBF2	49.9762	-0.14651	7.970e-01
SNAP47	45.894	-0.14657	8.444e-01
MTDH	321.148	-0.1466	7.436e-01
H2AFX	33.9268	-0.14663	8.878e-01
AGPAT1	29.3343	-0.14709	8.252e-01
CRY2	13.2817	-0.14727	9.024e-01
SARS	88.2111	-0.14735	8.590e-01
CHFR	37.5179	-0.14748	8.891e-01
PELP1	28.4976	-0.1481	8.508e-01
ATP5MC1	108.393	-0.14815	8.330e-01
NKAP	55.6884	-0.1482	7.438e-01
NDUFA7	4.52751	-0.14821	9.405e-01
SLC30A5	30.4952	-0.14825	8.049e-01
HTATIP2	59.9101	-0.1483	8.273e-01
SWT1	4.27013	-0.14838	9.421e-01
NDUFB7	184.415	-0.14865	7.830e-01
ZMAT2	107.128	-0.14866	7.515e-01
RASSF5	140.428	-0.14889	7.812e-01
MOB1A	153.866	-0.14892	7.123e-01
PIGO	10.8809	-0.14899	8.893e-01
RCAN3	70.1345	-0.14912	8.513e-01
HOMEZ	10.4978	-0.14918	9.016e-01
GRPEL2	9.11794	-0.14926	9.081e-01
TMEM167A	67.6366	-0.1495	8.045e-01
SMAGP	9.88172	-0.1495	9.310e-01
SPTLC1	25.8585	-0.1496	8.464e-01
CD99L2	8.03101	-0.14964	9.113e-01
DBN1	36.0853	-0.14965	9.200e-01
CANT1	31.148	-0.14978	8.376e-01
ZBTB43	30.0959	-0.1498	8.772e-01
RPN2	148.603	-0.14999	7.676e-01
RAC1	288.217	-0.1502	7.239e-01
UBA6	41.2104	-0.15021	8.210e-01
PELO	29.1005	-0.15027	8.513e-01
CDCA4	28.6809	-0.15048	8.561e-01
LIMD1	14.597	-0.15063	8.816e-01
CAMTA2	26.4468	-0.15073	9.013e-01
SLC37A4	5.88715	-0.15104	9.243e-01
PAFAH2	11.9193	-0.15106	9.189e-01
RNF7	190.86	-0.15124	7.359e-01
PGAP2	11.8728	-0.15147	8.879e-01
ZNF266	17.1283	-0.15151	9.053e-01
SNRPB2	122.675	-0.15194	8.025e-01
MDM1	12.8149	-0.15232	8.881e-01
PSAT1	18.6421	-0.1524	9.421e-01
MTMR3	18.7375	-0.15273	8.671e-01
TIA1	54.394	-0.15279	8.652e-01
CST7	1193.61	-0.1532	8.048e-01		Yes
EXOC4	43.0752	-0.15323	8.398e-01
TRPC4AP	55.991	-0.15344	8.236e-01
NSD1	115.151	-0.15347	7.758e-01
RAB10	106.711	-0.15349	6.997e-01
SRI	183.508	-0.15357	7.732e-01
PRPF40A	146.451	-0.1536	6.925e-01
BORCS6	42.5427	-0.15366	8.757e-01
EI24	37.558	-0.15385	8.236e-01
PSMG2	101.157	-0.15387	7.997e-01
NAXD	13.6929	-0.15391	8.811e-01
NAA50	86.8513	-0.15396	8.513e-01
SMAP1	103.577	-0.15398	7.850e-01
ISY1	10.0158	-0.15418	9.174e-01
TWNK	3.29033	-0.15425	9.446e-01
WDR13	22.4663	-0.15433	8.690e-01
EIF3M	180.781	-0.15437	7.767e-01
OSBPL3	36.1495	-0.15439	8.613e-01
SLTM	152.705	-0.15461	7.497e-01
TNFRSF10A	23.4953	-0.15482	8.804e-01
SNX27	29.158	-0.15487	8.746e-01
CFAP298	40.2828	-0.15504	7.628e-01
ATP1B3	73.6268	-0.15514	8.045e-01
NDUFAF1	14.9969	-0.15523	8.734e-01
ELOVL5	94.9333	-0.15528	6.937e-01
SMARCD1	49.4572	-0.15545	8.056e-01
BIRC3	76.7765	-0.15552	9.410e-01
INTS4	16.8381	-0.15582	8.734e-01
ZBTB24	28.3741	-0.15627	8.597e-01
C15orf41	7.43814	-0.15632	9.148e-01
FBXO7	98.2508	-0.15633	7.616e-01
LDLRAP1	17.6312	-0.15637	9.059e-01
PHLDA1	66.3193	-0.15649	9.408e-01
SLC9A3	10.2153	-0.1565	9.380e-01
VRK2	22.6682	-0.15685	8.464e-01
AHI1	24.0609	-0.15697	9.212e-01
GLIPR1	189.954	-0.15711	8.045e-01
GNPDA2	11.7923	-0.15713	9.013e-01
NFS1	11.5154	-0.15729	8.830e-01
ST6GALNAC4	27.0277	-0.15736	8.836e-01
DRG1	37.1403	-0.15743	7.639e-01
ANKZF1	35.6001	-0.15744	8.131e-01
ITM2B	850.958	-0.15751	7.225e-01		Yes
SAMD9	114.681	-0.15759	8.804e-01
ZSCAN32	12.1893	-0.1576	8.771e-01
KIF3C	3.90826	-0.15761	9.408e-01
COMMD7	19.5943	-0.15771	8.831e-01
UBA1	68.7338	-0.15779	8.051e-01
PIGP	31.1732	-0.15799	8.477e-01
ACBD6	41.7478	-0.15801	8.287e-01
OXA1L	101.848	-0.15811	7.927e-01
NKAPD1	34.863	-0.15828	8.038e-01
RFK	27.6075	-0.15832	8.131e-01
KHNYN	21.1084	-0.15837	8.601e-01
BCS1L	9.34757	-0.15837	8.816e-01
GPANK1	24.5745	-0.15853	8.771e-01
SENP3	5.47424	-0.15871	9.213e-01
SLC30A6	14.7143	-0.15899	8.889e-01
TRBV27	114.795	-0.1592	9.524e-01
RABGAP1L	118.631	-0.15937	8.101e-01
IL16	165.417	-0.1594	8.284e-01		Yes
AIP	171.308	-0.15953	7.015e-01
MLEC	108.675	-0.16019	6.999e-01
MFSD6	38.1803	-0.1603	8.512e-01
INO80C	17.3018	-0.16043	8.601e-01
TSR1	20.6302	-0.16047	8.710e-01
DYNC1H1	176.032	-0.16075	7.684e-01
FBXW2	41.9689	-0.16078	7.948e-01
GRHPR	59.566	-0.16094	8.017e-01
PRPF6	100.174	-0.16121	7.631e-01
SURF1	68.2657	-0.1615	7.964e-01
H2AFY	124.358	-0.16167	7.394e-01
UIMC1	33.9658	-0.16218	7.734e-01
TMEM71	20.4675	-0.16235	8.759e-01
TTC38	28.5427	-0.16262	8.996e-01
NSD2	39.3722	-0.16265	8.720e-01
SHMT2	58.8311	-0.16279	8.623e-01
GALK2	18.1851	-0.16287	8.554e-01
C12orf43	22.6121	-0.16306	8.299e-01
ERCC6L2	26.7992	-0.1631	8.600e-01
PSD4	74.9512	-0.16335	8.377e-01
BBS4	10.1979	-0.16336	8.893e-01
ARMCX6	32.7329	-0.16364	8.316e-01
ZNF236	21.8821	-0.16378	8.284e-01
NDUFB6	109.029	-0.16379	7.121e-01
SHLD1	17.9699	-0.16392	8.909e-01
POLDIP2	37.2102	-0.16396	7.997e-01
EMC6	102.146	-0.16401	6.935e-01
RLIM	25.1626	-0.16414	8.243e-01
NLE1	8.2386	-0.16438	9.261e-01
INTS1	23.1866	-0.16456	8.351e-01
HOPX	501.017	-0.16463	8.893e-01
BTBD9	12.8295	-0.16467	9.186e-01
CLASRP	26.348	-0.16476	8.284e-01
SARAF	736.414	-0.16479	7.965e-01
GTPBP4	37.7276	-0.165	8.075e-01
CNEP1R1	15.1104	-0.16506	8.383e-01
NIP7	44.8293	-0.16514	8.332e-01
HGSNAT	21.4065	-0.16543	8.563e-01
KPNA2	30.1448	-0.16576	9.005e-01
NEK9	36.4291	-0.16606	8.283e-01
DELE1	35.5176	-0.16618	7.552e-01
ANXA11	224.044	-0.16633	7.522e-01
IFNLR1	6.19168	-0.16648	9.202e-01
SYNGAP1	10.7548	-0.16662	8.877e-01
HIF1A	137.652	-0.16673	9.126e-01
ZFAND2A	33.4195	-0.16707	9.268e-01
PHF11	126.92	-0.16733	7.856e-01
EXOSC5	25.7573	-0.16749	8.647e-01
RHOH	167.346	-0.16758	7.766e-01
LIPA	36.8073	-0.16761	8.936e-01
ARSD	5.70952	-0.16767	9.174e-01
RRBP1	64.4232	-0.16777	8.771e-01
CLPX	37.8819	-0.16795	7.866e-01
MEGF8	3.54103	-0.16834	9.326e-01
GYS1	14.247	-0.16837	8.621e-01
THAP3	23.4574	-0.16837	8.629e-01
NXPE3	25.8928	-0.16889	8.295e-01		Yes
NGDN	49.9674	-0.16921	7.548e-01
RNF2	18.1379	-0.16934	8.366e-01
PHB	105.259	-0.16948	7.797e-01
ZNF7	15.8803	-0.16953	8.600e-01
NRL	3.95678	-0.16986	9.340e-01
GSDMD	120.903	-0.1699	8.210e-01
WSB1	107.962	-0.17004	7.201e-01
SPAG16	9.79238	-0.17006	8.981e-01
PTPN6	185.886	-0.17052	8.426e-01
ADAM10	91.6203	-0.17061	7.884e-01
SCO2-1	3.90372	-0.17064	9.350e-01
SNHG12	64.5474	-0.17064	8.830e-01
FLCN	5.21619	-0.17071	9.433e-01
TRIP4	21.3169	-0.17074	8.234e-01
RGL4	77.9566	-0.17114	8.966e-01
ZNF22	88.9964	-0.17117	8.010e-01
TRAPPC12	32.4781	-0.17139	8.441e-01
SSR2	420.023	-0.17146	7.123e-01
COMMD1	63.0065	-0.17147	7.600e-01
TBC1D22A	36.0178	-0.17164	7.987e-01
ZNF664	22.1039	-0.17176	8.263e-01
MEA1	109.725	-0.17196	7.853e-01
SLC38A10	49.634	-0.17199	8.188e-01
NUBP1	32.2171	-0.17206	8.395e-01
TMEM179B	124.301	-0.17212	7.856e-01
CCDC51	9.63976	-0.17232	9.024e-01
SCO1	23.606	-0.1726	8.136e-01
ZBTB5	6.76311	-0.17272	9.129e-01
BRMS1	53.7784	-0.17275	7.483e-01
HAUS6	26.0756	-0.17276	8.647e-01
B3GAT3	68.3296	-0.17285	7.953e-01
RAD50	36.7461	-0.17297	8.288e-01
PDE4A	23.4063	-0.17301	9.024e-01
SF3B5	221.498	-0.17339	7.156e-01
MINDY2	51.1845	-0.17349	7.856e-01
KLHL5	11.0487	-0.17351	8.671e-01
NUP85	13.902	-0.17352	8.956e-01
CCDC66	34.6471	-0.17378	8.053e-01
NINJ1	49.1145	-0.17381	8.791e-01
RANGRF	60.3873	-0.17393	7.500e-01
SNW1	74.8926	-0.174	7.362e-01
LRRCC1	11.6757	-0.17414	8.797e-01
TANK	115.703	-0.17424	8.095e-01
MEN1	17.8388	-0.17434	8.464e-01
FAM220A	10.9432	-0.1744	9.035e-01
SP100	347.545	-0.17442	7.715e-01
MAP2K6	15.5294	-0.17458	8.663e-01
TBL3	22.2645	-0.17463	8.610e-01
DDX55	19.0304	-0.17477	8.482e-01
POLR2G	125.317	-0.17492	7.484e-01
CAST	290.219	-0.17498	7.403e-01
ATM	112.576	-0.17574	7.805e-01
CRIPT	32.0043	-0.17575	7.989e-01
LCMT1	50.8777	-0.17604	7.483e-01
RRN3	35.0528	-0.17606	8.019e-01
CNOT1	60.9116	-0.17608	7.809e-01
TRAF7	28.0784	-0.17633	8.366e-01
EIF3G	341.752	-0.17634	6.239e-01
ABCB7	25.3058	-0.17688	8.002e-01
YARS2	18.5296	-0.17693	8.264e-01
SLU7	56.7529	-0.17697	7.497e-01
TRMT10A	5.8361	-0.17706	8.985e-01
DPH3	44.9482	-0.17716	7.278e-01
HSPA1L	3.41091	-0.17742	9.410e-01
MAP2K1	54.1609	-0.17754	7.831e-01
ACTR10	49.7444	-0.17759	8.002e-01
ZBTB37	10.1311	-0.17762	8.928e-01
R3HCC1	35.8071	-0.17771	7.866e-01
RNF220	62.5989	-0.17774	8.075e-01
UGGT1	30.5689	-0.17781	8.287e-01
DOCK7	3.361	-0.17812	9.573e-01
PER1	11.597	-0.17827	9.524e-01
NRDE2	19.8046	-0.17828	8.589e-01
CFAP36	21.5	-0.17846	8.355e-01
KLF12	27.2864	-0.17901	8.422e-01
BCL2L11	70.8721	-0.17904	9.171e-01
APEX1	81.8428	-0.17913	7.758e-01
PDCD6	141.839	-0.17927	6.752e-01
ZNF808	17.9156	-0.17931	8.936e-01
ZNFX1	74.8954	-0.17948	8.571e-01
TFPT	49.357	-0.1798	7.628e-01
ZFYVE27	25.6645	-0.17983	8.513e-01
OGFOD1	25.583	-0.17984	8.210e-01
SH2D3A	20.4512	-0.17993	8.561e-01
STX6	35.4185	-0.1802	8.252e-01
NFRKB	15.4306	-0.1804	8.563e-01
UBE4B	24.8813	-0.18043	8.178e-01
RFWD3	12.7326	-0.18044	8.763e-01
F8	6.58963	-0.18049	9.179e-01		Yes
RHBDD2	64.5016	-0.1807	8.513e-01
CARD16	147.042	-0.18097	8.154e-01
MRPL49	25.5993	-0.18121	8.513e-01
ANKFY1	30.2155	-0.1813	8.154e-01
MED7	19.1798	-0.18134	8.601e-01
KLHL22	17.9701	-0.1814	8.828e-01
METTL2A	10.4278	-0.18146	8.646e-01
TRAPPC6A	71.5375	-0.18156	8.284e-01
ZBED6	9.29185	-0.18159	8.956e-01
PFDN1	54.6091	-0.18172	7.643e-01
CIAPIN1	30.4332	-0.18178	7.766e-01
PI4K2B	21.8263	-0.1818	8.732e-01
TOP3B	10.748	-0.18189	8.690e-01
PRIM2	12.7082	-0.182	8.616e-01
LGALS3	385.849	-0.1821	8.659e-01		Yes
FARP2	5.70787	-0.18228	8.976e-01
RBM41	14.9371	-0.18235	8.698e-01
UBR2	67.5042	-0.18252	8.150e-01
MTAP	9.22653	-0.18272	8.830e-01
GMDS	36.1539	-0.18297	7.758e-01
ARID4B	191.017	-0.18298	6.902e-01
NIN	108.491	-0.183	7.538e-01
WDR5	21.9938	-0.18321	8.002e-01
ALKBH1	7.67815	-0.18339	8.811e-01
UFD1	98.8185	-0.18406	7.431e-01
MEI1	35.5549	-0.18406	8.422e-01
TYW1	21.9793	-0.18432	8.148e-01
IDE	15.7017	-0.18447	8.495e-01		Yes
DOCK8	228.637	-0.18477	6.378e-01
SLC25A1	55.8102	-0.18479	8.190e-01
GRSF1	85.2912	-0.18495	6.672e-01
C19orf24	106.436	-0.18498	6.529e-01
NUPL2	45.1905	-0.18505	7.088e-01
POM121	35.8824	-0.18513	8.552e-01
ZBTB3	3.22322	-0.18514	9.405e-01
SUPV3L1	34.136	-0.18519	8.706e-01
CCDC28A	35.4887	-0.18562	8.136e-01
PTDSS2	8.36086	-0.18569	8.728e-01
HECTD1	80.8322	-0.18574	7.497e-01
CCNJ	3.32332	-0.18591	9.350e-01
ITSN2	124.644	-0.18593	6.231e-01
NBR1	53.3975	-0.18594	6.402e-01
TCHP	41.6375	-0.18603	7.638e-01
PCYT1A	21.0037	-0.18605	8.192e-01
ZNF592	29.4977	-0.18636	7.805e-01
SHC1	26.7539	-0.18654	8.011e-01
SNHG15	36.6651	-0.18671	8.814e-01
CIB1	337.57	-0.18686	7.031e-01
KDM7A	29.884	-0.18692	8.497e-01
SRP14	640.143	-0.18727	5.361e-01
DNPEP	52.0224	-0.18744	8.174e-01
UBAC2	77.0757	-0.1878	7.497e-01
SPTSSA	23.8286	-0.18783	8.549e-01
TIMM23B	8.38727	-0.18785	9.024e-01
MLH1	22.8815	-0.18786	8.035e-01
DDX10	19.1768	-0.188	8.628e-01
DCAF7	95.2441	-0.18807	7.019e-01
FRMD8	19.3279	-0.18818	8.312e-01
AFF4	75.8	-0.18855	7.660e-01
COPS6	117.562	-0.18874	7.031e-01
HOXB2	37.8923	-0.18904	8.542e-01
FUOM	36.3274	-0.18906	8.101e-01
ASMTL	28.5447	-0.18908	8.571e-01
WDR25	8.4623	-0.1891	8.881e-01		Yes
APH1A	108.509	-0.18929	7.854e-01
PSMD1	58.5909	-0.18959	7.538e-01
GNPNAT1	11.9808	-0.1896	8.771e-01
MTFMT	16.9089	-0.18976	8.455e-01
HIST1H4H	5.62837	-0.18978	9.150e-01
DNAJA1	178.855	-0.18985	8.706e-01
MBLAC1	4.13225	-0.19011	9.158e-01
BTRC	11.4155	-0.19018	8.425e-01
LRPPRC	49.3618	-0.1903	7.239e-01
ZNF880	17.7601	-0.19037	8.600e-01
NDEL1	32.6249	-0.19042	8.019e-01
SPN	163.911	-0.19042	7.213e-01
ELMO2	27.5886	-0.19044	7.617e-01
SLC30A9	32.5361	-0.19107	8.101e-01
DNAJC1	138.437	-0.19123	7.028e-01
PRPF8	132.938	-0.19128	6.638e-01
PLAGL2	12.6644	-0.19147	8.757e-01
CYC1	92.2349	-0.19151	6.652e-01
STT3A	32.9508	-0.19156	7.748e-01
ZKSCAN1	55.0551	-0.1916	7.530e-01
ATP5S	37.0816	-0.19185	8.148e-01
IFIH1	39.4267	-0.19233	8.890e-01
NUDCD2	61.0454	-0.19237	6.342e-01
ZBED1	21.1124	-0.19237	8.206e-01
SNRNP35	45.633	-0.19253	8.002e-01
MAP2K7	29.3341	-0.19272	8.045e-01
BANF1	144.248	-0.19273	6.480e-01
SLC41A1	11.4533	-0.19294	8.448e-01
LEMD3	34.5046	-0.19298	7.885e-01
PTBP2	11.0297	-0.19329	8.513e-01
ZNF558	5.10331	-0.19333	9.096e-01
IPPK	8.13067	-0.1934	8.698e-01
UBE2E1	25.8396	-0.19356	8.284e-01
PSMB1	266.903	-0.19357	6.842e-01
MUL1	20.6937	-0.1938	8.147e-01
DUSP6	34.5572	-0.19399	8.667e-01
DNTTIP1	31.3923	-0.1942	8.024e-01
SURF2	56.5489	-0.19425	7.639e-01
PLAA	42.7184	-0.19434	7.579e-01
WDR45	43.5202	-0.19455	7.406e-01
SIL1	18.6961	-0.19469	8.248e-01
PRPF38B	153.527	-0.19472	6.787e-01
DNAJA2	109.596	-0.19473	5.456e-01
PTPN7	207.238	-0.19475	7.965e-01
PUM1	67.0519	-0.1948	6.324e-01
ABT1	69.28	-0.19483	7.538e-01
NAGPA	20.8527	-0.19489	8.079e-01
IK	141.728	-0.19491	6.356e-01
SNX8	9.69938	-0.19496	8.770e-01
MAF1	95.219	-0.19505	7.233e-01
AAMP	53.6969	-0.19531	7.520e-01
IL2RA	12.6197	-0.19536	9.622e-01
MRPS22	33.8798	-0.19552	7.831e-01
PCYT2	27.8849	-0.19566	8.480e-01
CD274	4.74591	-0.19569	9.134e-01
CLCN6	7.0739	-0.19628	8.804e-01
DARS2	8.37411	-0.19635	8.928e-01
PIP5K1A	22.1678	-0.19654	8.537e-01
SMG7	44.4616	-0.19658	7.758e-01
TCOF1	33.0435	-0.19672	7.555e-01
EDEM2	25.8768	-0.19674	8.288e-01
SMYD3	17.1649	-0.19748	8.268e-01
ZNRD1	135.031	-0.19752	7.472e-01
B4GALT4	15.4384	-0.19798	8.640e-01
ANXA2R	89.052	-0.19804	8.467e-01
FAM129A	137.702	-0.19807	8.601e-01
DPY19L4	7.16769	-0.19818	8.772e-01
NKG7	3103.58	-0.19834	7.565e-01
SFXN3	22.3333	-0.19862	8.045e-01
FECH	11.3499	-0.19892	8.563e-01
EIF2S1	55.3808	-0.19897	7.762e-01
ANKRD17	56.9387	-0.19902	7.394e-01
NISCH	24.2415	-0.19954	8.188e-01
TBC1D14	29.8717	-0.19983	7.538e-01
MFNG	84.7169	-0.20019	7.866e-01
FAM208A	79.5572	-0.20047	7.015e-01
LACTB2	15.2127	-0.20077	8.429e-01
TMEM106A	6.56047	-0.20101	8.831e-01
APTX	21.6522	-0.2011	7.820e-01
PRKCSH	74.5705	-0.20111	6.733e-01
SF3A1	98.8136	-0.20124	7.138e-01
IMPDH2	41.933	-0.20138	8.517e-01
TBC1D9B	31.7735	-0.20156	7.823e-01
AP2A1	37.9	-0.20156	7.809e-01
SRBD1	18.877	-0.20162	8.075e-01
C19orf53	271.329	-0.20179	5.949e-01
TRAF3IP3	268.447	-0.2018	7.797e-01
TMEM141	40.0026	-0.20182	8.211e-01
S100A6	1599.37	-0.20198	7.928e-01
IFITM1	1621.14	-0.20201	8.075e-01
EIF4E2	80.1238	-0.20205	7.359e-01
XCL1	71.2204	-0.20214	9.402e-01		Yes
ZNF623	9.97057	-0.20222	8.701e-01
SUPT5H	67.5289	-0.20223	7.715e-01
CCDC115	63.3343	-0.20223	7.856e-01
ATXN1L	14.2203	-0.20237	8.496e-01
PRKAR2A	57.4069	-0.20244	7.185e-01
PGBD2	8.96515	-0.20262	8.893e-01
GRIPAP1	48.7324	-0.20287	7.831e-01
CLNS1A	92.0224	-0.20288	7.181e-01
CLTB	149.674	-0.20303	6.295e-01
CIITA	17.4213	-0.20312	9.014e-01
ATP6V0B	177.922	-0.2034	6.393e-01
SUMO1	131.989	-0.20357	6.902e-01
IBA57	5.2305	-0.20363	9.026e-01
STOM	123.734	-0.20396	7.809e-01
SESN2	11.6601	-0.2043	8.928e-01
H6PD	19.1687	-0.20436	8.664e-01
APOBEC3G	423.991	-0.20455	8.053e-01
EDF1	480.659	-0.20464	5.181e-01
RAB35	44.5899	-0.2051	7.306e-01
ADGRG5	20.6204	-0.2053	8.764e-01
PHAX	69.0454	-0.20558	6.323e-01
GDE1	34.6489	-0.2057	7.831e-01
RBM42	82.3938	-0.20572	7.490e-01
ZNF621	13.7827	-0.20575	8.174e-01
DNAJB2	31.3409	-0.20587	8.385e-01
VTA1	43.2073	-0.20591	7.600e-01
EHD1	74.1518	-0.20595	6.901e-01
RINT1	14.7274	-0.20606	8.532e-01
SLC25A11	64.4885	-0.20612	7.472e-01
CSK	256.132	-0.20619	7.552e-01
CYCS	112.73	-0.20619	7.520e-01
AGPS	28.1733	-0.2062	7.471e-01
NIPAL3	37.6757	-0.20624	7.823e-01
ZAP70	242.909	-0.20642	7.156e-01
RANBP6	20.6038	-0.20667	7.866e-01
RELB	64.6217	-0.2067	9.218e-01
RFC1	93.938	-0.20682	6.486e-01
GADD45A	20.6124	-0.20687	9.035e-01
MAN1A2	77.0475	-0.2069	6.699e-01
ZNF226	23.995	-0.20701	7.805e-01
G6PD	64.4031	-0.20704	7.458e-01
CCNDBP1	128.83	-0.20705	6.724e-01
GNPAT	50.0556	-0.2074	7.441e-01
EIF3E	194.592	-0.2075	7.638e-01
SNAPC3	21.7556	-0.2076	8.237e-01
AMZ2	62.3857	-0.20785	7.805e-01
NEU1	38.5748	-0.2079	8.563e-01
TSTD1	165.23	-0.20793	8.056e-01
CPSF2	40.451	-0.20804	7.805e-01
CDK7	15.0297	-0.2081	8.045e-01
USP45	8.70779	-0.20837	8.749e-01
VPS26B	70.4274	-0.2084	7.088e-01
NT5C	116.248	-0.20846	6.644e-01
MRPL48	36.2438	-0.2085	8.057e-01
RBX1	218.28	-0.20857	6.563e-01
AGAP2	46.09	-0.20863	7.672e-01
PMM1	42.2725	-0.20876	7.497e-01
HAUS5	10.1948	-0.20877	8.816e-01
GUCD1	19.0322	-0.20888	8.045e-01
VANGL1	10.4249	-0.20893	8.477e-01
GNAI3	84.1111	-0.20902	6.295e-01
CD8B	692.203	-0.20903	8.037e-01
MRPL46	36.5406	-0.20922	8.043e-01
TRNT1	34.4616	-0.20926	7.758e-01
GPD1L	12.6241	-0.20932	8.570e-01
TRIM38	67.7474	-0.20948	7.895e-01
RIDA	9.87386	-0.20955	8.537e-01
GDAP2	18.9398	-0.20957	8.056e-01
EIF6	107.67	-0.20969	5.198e-01
ARMC6	23.8453	-0.20988	8.102e-01
USP8	67.1955	-0.21005	7.238e-01
CTSC	549.5	-0.21008	7.353e-01
UBA52	1331.2	-0.21031	6.594e-01
C12orf75	266.452	-0.21036	8.372e-01
UTP14A	21.0294	-0.21056	7.891e-01
PPP1R3B	10.4495	-0.2107	9.005e-01
RPRD2	36.8958	-0.21073	6.760e-01
TSEN15	55.5129	-0.21086	7.093e-01
ZNF235	15.7238	-0.21121	8.704e-01
KANSL1	93.2073	-0.21134	6.847e-01
CCDC85C	9.31906	-0.2114	9.024e-01
TIRAP	7.839	-0.21149	8.757e-01
MAN2B2	28.382	-0.21161	7.458e-01		Yes
ADH5	95.9544	-0.21165	6.695e-01
CNOT7	81.2999	-0.21169	7.048e-01
ZNF273	7.32641	-0.21172	8.621e-01
SH2D3C	38.1076	-0.21178	8.132e-01
RSRC2	122.072	-0.21183	7.094e-01
C3AR1	18.0097	-0.21188	8.512e-01
GSTCD	3.10863	-0.212	9.268e-01
MIS18A	8.12937	-0.21265	8.797e-01
ACP6	8.62555	-0.21269	8.698e-01
SFI1	25.5925	-0.2129	8.002e-01
MED6	12.9083	-0.21306	8.330e-01
USP22	60.2618	-0.21314	7.832e-01
GMPPA	23.873	-0.21326	7.830e-01
TMEM165	89.6014	-0.21337	6.652e-01
TK2	9.55465	-0.21345	8.377e-01
MRPL58	36.0151	-0.21361	7.071e-01
BAZ1A	127.314	-0.21365	6.924e-01
GEMIN5	12.6968	-0.21366	8.545e-01
SPTAN1	149.281	-0.21421	6.652e-01
KCTD20	38.0164	-0.21444	7.628e-01
NDUFAF7	16.1327	-0.21451	7.977e-01
DESI1	48.0496	-0.21453	7.831e-01
GOT2	33.2025	-0.2146	7.111e-01
AKAP10	23.9324	-0.21465	7.805e-01
DNAJA3	29.7712	-0.21473	7.970e-01
PIK3CD	112.392	-0.2149	6.523e-01
LDAH	15.2696	-0.21539	7.831e-01
FH	24.6288	-0.21541	7.394e-01
TMEM117	4.76741	-0.21545	9.158e-01
TNFRSF9	11.489	-0.21576	9.453e-01
DCTPP1	49.0651	-0.21587	8.137e-01
PARN	29.0589	-0.21637	7.843e-01
TFIP11	37.0108	-0.21647	7.759e-01
AZI2	52.9901	-0.21649	7.088e-01
USF2	62.4547	-0.21668	7.771e-01
NUMB	37.5307	-0.21731	6.855e-01
SENP5	26.1934	-0.21733	8.045e-01
OSTF1	205.824	-0.21736	6.507e-01
BTF3L4	51.2061	-0.21739	6.520e-01
PRMT9	18.4488	-0.21739	8.790e-01
RNF8	28.9761	-0.21748	7.394e-01
PLA2G12A	19.5077	-0.21762	7.638e-01		Yes
MRPS21	190.345	-0.21765	6.349e-01
YME1L1	95.8916	-0.21786	6.893e-01
VSIR	84.3932	-0.21828	7.927e-01
YIF1B	53.024	-0.21833	7.071e-01
SGTA	25.6699	-0.2184	7.230e-01
HSD17B11	57.3712	-0.21841	7.546e-01
ZNF14	10.4016	-0.21846	8.600e-01
GTSF1	14.5855	-0.21857	8.366e-01
MED19	38.2989	-0.21866	6.696e-01
NUDT5	96.1003	-0.21904	6.720e-01
ZNF75A	26.8808	-0.21905	8.045e-01
C17orf58	6.9916	-0.21922	8.607e-01
SLC25A45	16.72	-0.21929	8.770e-01
UPP1	129.585	-0.2195	8.569e-01
THOC2	76.5652	-0.21979	6.168e-01
WDR75	19.8791	-0.21985	8.326e-01
APOPT1	16.0054	-0.21997	8.449e-01
NENF	119.273	-0.22026	7.131e-01		Yes
PRPF19	39.3221	-0.2204	7.893e-01
CEP97	11.1419	-0.22041	8.441e-01
WDYHV1	12.0768	-0.22045	8.295e-01
ZMYND8	30.2391	-0.2205	7.766e-01
PLRG1	32.9749	-0.22055	7.420e-01
NPC2	77.2495	-0.2206	8.680e-01		Yes
GDPD1	4.22721	-0.22069	9.100e-01
ZNF26	11.4666	-0.22071	8.514e-01
ZNF593	50.0976	-0.22099	7.636e-01
PEX3	16.9283	-0.22105	8.184e-01
TMEM68	14.007	-0.22149	8.018e-01
SMG5	29.3704	-0.22155	7.790e-01
DHX8	31.0641	-0.22166	7.974e-01
TRAV12-3	34.4759	-0.22205	9.171e-01
EIF2B4	23.3907	-0.22225	7.717e-01
SLC25A44	14.5108	-0.22262	8.299e-01
GNL2	31.1452	-0.22265	7.946e-01
TPM3	685.928	-0.22277	5.824e-01
MRPL13	53.3447	-0.2229	6.665e-01
USP10	57.1872	-0.22356	6.752e-01
TFB1M	28.5427	-0.22367	7.632e-01
HCFC1R1	75.6311	-0.22379	6.780e-01
MRPL3	53.0556	-0.22394	6.894e-01
MTHFR	18.759	-0.2243	7.898e-01
LIMK2	14.0061	-0.22436	8.294e-01
UBR5	54.6701	-0.22447	6.991e-01
EP400	46.2224	-0.22463	6.919e-01
ELF1	211.172	-0.22488	6.489e-01
PQLC3	58.2896	-0.22513	7.375e-01
PPM1K	103.942	-0.22515	7.538e-01
SFT2D1	66.215	-0.22538	7.436e-01
EXOC6B	5.60313	-0.22547	9.071e-01
PARD6A	23.2054	-0.22566	7.928e-01
USP30	3.96635	-0.22616	9.035e-01
ETF1	45.2404	-0.22616	7.715e-01
HS1BP3	11.7	-0.22624	8.311e-01
PBRM1	74.9786	-0.22636	6.791e-01
EYA3	17.6	-0.22647	8.137e-01
USP36	47.4605	-0.22696	8.019e-01
AHNAK	503.045	-0.22715	7.270e-01
RBM23	35.9095	-0.22719	7.403e-01
SNRNP25	38.6579	-0.22727	8.024e-01
CASP9	9.11293	-0.22741	8.330e-01
FBXL15	35.0258	-0.22772	7.359e-01
ASB2	15.417	-0.22773	9.102e-01
SCAMP2	144.453	-0.22782	5.344e-01
TCTN3	29.9624	-0.22814	7.403e-01
GSEC	6.98972	-0.22834	8.772e-01
LRSAM1	12.9838	-0.22846	8.018e-01
ZNF687	7.80833	-0.22854	8.669e-01
FAM3C	43.2079	-0.22892	7.494e-01		Yes
RNF168	46.4321	-0.22904	8.056e-01
G3BP2	171.618	-0.22925	7.716e-01
VAMP7	26.8283	-0.22928	6.916e-01
MMP25	3.24415	-0.22933	9.268e-01		Yes
NUP153	38.2	-0.22972	7.375e-01
DISC1	3.34297	-0.22987	9.171e-01
YARS	105.529	-0.23022	6.584e-01
NFATC2IP	64.3278	-0.23051	7.815e-01
KIAA1468	43.1307	-0.23057	6.733e-01
RBM6	74.2654	-0.23072	7.251e-01
DEF6	211.129	-0.23081	6.918e-01
EIF3D	141.874	-0.2309	6.339e-01
RBM15	24.4816	-0.23117	7.946e-01
NDUFB11	379.607	-0.23117	6.575e-01
MCFD2	30.8592	-0.23118	7.224e-01
BCLAF1	138.78	-0.2313	7.497e-01
TMEM273	21.2924	-0.23156	8.397e-01
TJAP1	14.5931	-0.2318	8.285e-01
PPCS	97.2803	-0.23192	5.382e-01
CCDC167	97.0808	-0.23223	8.136e-01
IVNS1ABP	127.915	-0.23224	7.830e-01
ATR	26.9147	-0.23261	7.083e-01
ZNF142	14.9782	-0.23273	8.250e-01
DEDD	31.8836	-0.23276	6.600e-01
SERPINB9	59.93	-0.23282	8.076e-01
KCNA3	54.9601	-0.23287	8.496e-01
PCBD1	63.3533	-0.23291	7.715e-01
DAZAP2	349.413	-0.23302	7.074e-01
PSTPIP1	136.295	-0.23347	7.020e-01
DAXX	45.1277	-0.23349	7.538e-01
PSEN2	6.03525	-0.23362	8.629e-01
MAPK8IP3	25.4282	-0.23399	8.477e-01
RABIF	57.0973	-0.234	6.013e-01
TMEM69	16.0371	-0.23436	7.815e-01
ATG3	81.2816	-0.23437	5.434e-01
SLC25A26	23.2623	-0.23473	7.497e-01
HNRNPUL1	152.31	-0.23479	7.153e-01
PLCB2	37.3392	-0.23487	7.735e-01
EZR	324.223	-0.23495	7.233e-01
ST7L	11.1825	-0.23511	7.883e-01
NOTCH2	26.4952	-0.23526	7.600e-01
ZNF829	3.61424	-0.23532	9.100e-01
PWP1	66.3612	-0.23538	5.919e-01
MVB12A	34.2088	-0.23542	7.638e-01
CCDC22	26.0428	-0.2356	7.831e-01
TMEM209	19.958	-0.23575	7.611e-01
RUNDC1	13.1992	-0.23617	8.516e-01
WDR34	8.27139	-0.23618	8.732e-01
DHX37	9.58473	-0.23629	8.699e-01
TXNDC15	59.4572	-0.23631	7.028e-01
DHRS1	21.8002	-0.23658	7.856e-01
POLR3B	4.53514	-0.23679	8.925e-01
ARPC5	376.633	-0.23717	6.422e-01
PRPF4	19.0808	-0.23725	7.611e-01
HMGXB4	28.2541	-0.23798	7.199e-01
STRADB	7.36941	-0.23807	8.669e-01
GLA	12.173	-0.23811	8.330e-01
CHCHD3	42.748	-0.23816	6.239e-01
TUBA1A	99.2406	-0.23819	7.884e-01
ZNF287	7.11749	-0.23819	8.763e-01
NDUFB10	250.657	-0.23828	5.451e-01
DGCR8	20.5621	-0.23847	7.538e-01
ZNF689	9.51512	-0.23855	8.121e-01
MDH2	193.968	-0.23872	6.235e-01
KIAA0319L	33.6736	-0.23874	8.024e-01
HLA-DMA	111.2	-0.23876	7.631e-01
URB1	9.09063	-0.23892	8.621e-01
DHX30	47.9725	-0.23898	5.782e-01
TRAF1	39.4024	-0.23899	8.252e-01
STX18	19.4989	-0.239	7.406e-01
UCHL3	31.4734	-0.23908	6.787e-01
ORC5	16.998	-0.23955	8.128e-01
SDAD1	63.3404	-0.23962	7.644e-01
TTC31	16.4867	-0.23994	7.511e-01
SPPL2A	86.89	-0.24013	5.501e-01
PSMA3	108.314	-0.24025	6.862e-01
QARS	41.5268	-0.24031	6.755e-01
CD244	31.9782	-0.24038	8.563e-01
NEPRO	42.0515	-0.24056	6.634e-01
ZNF124	10.1417	-0.24058	8.172e-01
CENPJ	6.77913	-0.24069	8.681e-01
POLR1A	16.5858	-0.24073	8.393e-01
MORC2	6.43289	-0.2408	8.537e-01
TMEM99	12.8299	-0.24119	8.623e-01
RBL1	19.6978	-0.24142	7.638e-01
SLC38A1	170.792	-0.24162	6.449e-01
PDZD11	49.6391	-0.24178	6.759e-01
ARHGAP15	121.261	-0.24179	6.927e-01
KLHDC3	39.4931	-0.24192	6.627e-01
ACTN4	228.055	-0.24193	6.902e-01
C1orf216	17.3307	-0.24215	8.018e-01
LMBR1L	24.2577	-0.24228	6.893e-01
CCT6A	157.043	-0.24243	5.431e-01
GALK1	38.8391	-0.24253	7.716e-01
SETDB1	22.6485	-0.24273	7.538e-01
MRPS23	45.3778	-0.24284	6.412e-01
CDK5RAP1	25.1373	-0.24309	8.101e-01
PMPCB	69.2562	-0.24335	5.006e-01
CXorf57	4.02507	-0.24377	9.151e-01
ZNF846	8.03512	-0.24382	8.495e-01
AP4B1	20.6818	-0.24384	7.805e-01
SLC39A8	22.673	-0.24398	8.201e-01
SERPINB1	187.464	-0.24407	6.902e-01		Yes
DOCK11	53.2736	-0.24415	6.937e-01
CLINT1	84.4639	-0.24417	6.316e-01
ZNF619	3.4374	-0.24442	9.067e-01
RARG	6.98333	-0.24451	8.893e-01
TRIR	522.213	-0.24481	4.791e-01
ALG6	20.2906	-0.24485	7.474e-01
TMEM91	3.65461	-0.24488	8.975e-01
STK11IP	8.42036	-0.24496	8.513e-01
SRR	4.51744	-0.24503	8.811e-01
NEU3	5.19693	-0.24507	8.797e-01
ARMCX3	39.5353	-0.24512	6.584e-01
RHOT1	25.7859	-0.2452	6.673e-01
DDX39B	19.5942	-0.24546	8.601e-01
ZSCAN9	4.36337	-0.24558	8.881e-01
RBMXL1	12.6755	-0.24576	7.866e-01
MAP3K8	42.2577	-0.24596	9.071e-01
DYRK4	23.4009	-0.24611	7.454e-01
DCTN3	142.55	-0.24615	4.924e-01
P2RX4	18.0611	-0.24659	7.977e-01
SRPK1	76.1097	-0.24662	5.630e-01
KRR1	61.8402	-0.24687	6.842e-01
CCDC97	32.1412	-0.24692	6.842e-01
MAP2K3	62.4826	-0.24706	7.810e-01
MRPL47	48.9646	-0.24715	7.328e-01
IPO5	34.2364	-0.24721	7.164e-01
YY1AP1	48.9632	-0.24734	6.594e-01
MFSD5	45.345	-0.24738	7.261e-01
ZNF146	39.0249	-0.2474	6.935e-01
LRRC57	15.4913	-0.24742	7.854e-01
DTYMK	29.2163	-0.24748	6.548e-01
CSDE1	211.235	-0.24778	4.856e-01
SLAIN1	11.9539	-0.24804	8.152e-01
TRBV11-2	47.0301	-0.24816	9.274e-01
MRFAP1	104.446	-0.24823	6.670e-01
TECPR2	8.06206	-0.24846	8.422e-01
CTSF	6.45059	-0.24874	8.878e-01
XAF1	135.193	-0.24889	8.366e-01
EIF2S3	97.1396	-0.24918	7.071e-01
CCDC124	88.6669	-0.2493	5.861e-01
HDDC3	32.8378	-0.24937	7.856e-01
POLR2E	130.081	-0.24974	6.040e-01
PPIB	746.092	-0.24988	5.640e-01		Yes
C14orf28	5.38281	-0.24995	8.775e-01
HIP1	19.7671	-0.25	7.968e-01
SNRPE	91.0408	-0.25023	6.893e-01
PSAP	198.182	-0.25026	7.802e-01
SLFN12	17.2812	-0.25028	8.102e-01
SEC14L1	58.5339	-0.25038	8.294e-01
NDUFAF3	119.628	-0.25054	7.020e-01
E2F4	66.319	-0.25109	6.571e-01
RFC3	3.40272	-0.25118	9.062e-01
PHF14	68.1104	-0.25119	6.790e-01
PHKA2	10.9767	-0.25146	7.952e-01
BRF1	22.0466	-0.2515	7.638e-01
RHBDF2	33.9319	-0.25151	7.891e-01
METAP1	30.6029	-0.25162	7.336e-01
RABAC1	109.302	-0.25165	7.497e-01
CLASP2	25.9942	-0.25189	7.336e-01
MDH1	127.905	-0.25201	4.774e-01
MCTP2	48.9775	-0.25201	6.755e-01
INPP5D	116.652	-0.25218	7.074e-01
TSGA10	6.54067	-0.2524	8.600e-01
TINF2	68.5892	-0.25248	6.594e-01
ARF5	243.797	-0.25248	5.802e-01
RBM47	4.744	-0.25267	9.461e-01
GTPBP3	8.19798	-0.25305	8.569e-01
SLC35C2	35.8631	-0.25307	6.918e-01
MDP1	9.68852	-0.2535	8.053e-01
PTDSS1	67.7699	-0.25355	7.497e-01
PIGH	31.634	-0.25385	7.118e-01
FAM213B	9.4277	-0.25386	8.477e-01
TMSB15B	4.61769	-0.25387	8.783e-01
HINT1	822.964	-0.25391	7.106e-01
GRK4	6.09263	-0.25392	8.769e-01
POLR2B	73.8862	-0.25453	5.549e-01
NPM1	769.147	-0.25462	5.559e-01
ACSL5	49.5788	-0.25463	6.014e-01
TRAK2	27.2847	-0.25468	7.169e-01
COA1	51.3343	-0.25479	6.547e-01
GTF2H1	25.7179	-0.25494	6.949e-01
ABCF1	85.6073	-0.25499	7.001e-01
DOK1	26.3127	-0.25527	7.538e-01
YDJC	47.2369	-0.25535	7.344e-01
GIGYF1	18.9123	-0.25535	8.207e-01
BRF2	12.9424	-0.25554	7.831e-01
GPS1	70.9516	-0.25595	6.166e-01
TECPR1	19.059	-0.25602	7.830e-01
CMTM6	102.032	-0.2563	5.699e-01
BCOR	27.6487	-0.25631	7.074e-01
TRIM69	44.3628	-0.25657	7.600e-01
GPHN	15.6075	-0.25674	8.426e-01
RXRB	24.6168	-0.25712	7.797e-01
ABHD5	23.5648	-0.25726	8.161e-01
TMEM150A	5.22569	-0.25749	8.745e-01
BAG4	26.3046	-0.2579	6.855e-01
HIST1H2BH	5.00575	-0.25799	8.972e-01
DUSP22	32.672	-0.25814	6.398e-01
LARP7	70.1499	-0.25817	5.510e-01
PACS1	74.5484	-0.25822	7.028e-01
KIF5C	10.3442	-0.25835	9.024e-01
ERI3	29.818	-0.25845	6.760e-01
DENND4C	47.7257	-0.25858	7.004e-01
RAB1B	144.878	-0.25893	6.844e-01
RARRES3	844.912	-0.25896	7.547e-01
RBMX	97.3441	-0.25897	5.699e-01
GNL3	21.7263	-0.25921	7.538e-01
GALNS	12.1683	-0.25929	7.458e-01
MAT2A	58.0955	-0.25948	6.949e-01
EGR1	22.2876	-0.25962	9.035e-01
TOM1L2	7.50409	-0.26021	8.414e-01
MAEA	44.9656	-0.26035	6.433e-01
THADA	26.2085	-0.26049	7.365e-01
ANKMY2	12.8048	-0.26056	7.560e-01
CYB5B	60.1218	-0.26063	5.842e-01
UQCRC1	105.039	-0.26093	5.622e-01
NMNAT1	5.16949	-0.26103	8.601e-01
GAR1	27.7675	-0.26112	6.819e-01
COPG2	9.37638	-0.26114	8.002e-01
HMGN4	70.1516	-0.26124	6.642e-01
APEX2	22.513	-0.26125	7.071e-01
NAA20	54.6784	-0.26148	6.594e-01
HADHA	145.444	-0.26156	4.857e-01
C16orf70	9.39927	-0.26161	8.075e-01
EDC4	18.02	-0.26168	7.936e-01
DONSON	8.7062	-0.26178	8.317e-01
NASP	101.283	-0.26189	6.349e-01
ESD	63.231	-0.26214	6.447e-01
HINT2	82.1629	-0.26231	7.182e-01
SP140L	75.9884	-0.26238	6.385e-01
DYNLRB1	207.245	-0.26248	5.647e-01
HDAC3	41.9938	-0.26271	6.455e-01
GATD1	14.3276	-0.26295	8.079e-01		Yes
MARS	46.9369	-0.26316	7.600e-01
SNRNP40	69.2595	-0.2633	5.133e-01
IDI1	68.5797	-0.26338	7.349e-01
ZNF600	16.7798	-0.26338	8.024e-01
SCYL3	15.0483	-0.26351	7.670e-01
SUMF2	50.7581	-0.26396	6.749e-01
ING3	22.9442	-0.26418	7.924e-01
TIGD6	2.98152	-0.2642	9.085e-01
GSR	34.6888	-0.26423	8.131e-01
ZFP1	8.29456	-0.26449	8.284e-01
PQLC2	7.25394	-0.26449	8.368e-01
ANXA7	90.5992	-0.26454	5.652e-01
CCT8	132.751	-0.26456	5.984e-01
TRPV2	63.1663	-0.26467	7.239e-01
HBS1L	41.0027	-0.26476	7.119e-01
MORN3	4.28578	-0.26496	9.149e-01
CAPN1	66.0903	-0.26502	6.918e-01
RILPL2	67.4485	-0.26516	5.928e-01
MDC1	18.4931	-0.26528	7.831e-01
SNX19	19.4918	-0.26542	7.552e-01
GUK1	470.17	-0.26546	5.398e-01
SUCLG1	86.8279	-0.26556	4.514e-01
METTL13	19.9112	-0.26585	7.239e-01
SAMHD1	217.519	-0.26594	7.010e-01
ZFAND4	11.6699	-0.26614	7.636e-01
RNF123	10.776	-0.26637	7.804e-01
CLUAP1	9.46346	-0.26662	7.989e-01
RNF149	181.29	-0.26662	6.214e-01
MOAP1	31.5354	-0.26673	6.541e-01
CSRP1	47.1949	-0.26691	6.579e-01
NBPF12	8.33693	-0.26764	8.190e-01
F11R	2.32045	-0.26766	9.281e-01
TRAPPC2L	88.7965	-0.26772	7.118e-01
RARS2	17.6331	-0.2678	7.463e-01
RBM22	57.5299	-0.26817	4.412e-01
TXNDC17	107.48	-0.26822	7.129e-01
ZGPAT	43.8939	-0.26825	7.511e-01
CLIC1	1203.42	-0.26831	6.410e-01
ANXA1	516.501	-0.26852	7.758e-01		Yes
SEPT1	336.231	-0.26854	6.461e-01
CUEDC2	67.4963	-0.26855	5.205e-01
PIP4K2B	18.6045	-0.26865	7.970e-01
LRBA	81.5472	-0.26871	5.013e-01
ZNF740	16.8499	-0.26881	7.118e-01
ACOT7	40.1758	-0.26883	7.403e-01
TSG101	57.0957	-0.26911	5.933e-01
BLOC1S2	71.8815	-0.26955	5.212e-01
TMED2	116.369	-0.26978	5.656e-01
TTI2	13.9903	-0.26999	7.681e-01
SAMD9L	131.491	-0.27033	7.952e-01
PGPEP1	19.9804	-0.27036	7.672e-01
FIS1	180.44	-0.27105	5.180e-01
IPCEF1	43.977	-0.27111	7.548e-01
MTO1	25.461	-0.27112	6.723e-01
PPM1N	3.88508	-0.27126	8.772e-01
CLEC16A	17.458	-0.27163	8.001e-01
HIST1H2AL	6.6239	-0.27164	8.893e-01
IBTK	40.0129	-0.27171	6.415e-01
YKT6	31.8491	-0.27251	6.260e-01
GALE	8.83846	-0.27263	8.500e-01
MRPS16	66.8289	-0.27278	3.942e-01
PCGF6	17.9009	-0.27313	6.999e-01
HELQ	25.6413	-0.27336	6.594e-01
MTCH1	85.3596	-0.27348	6.652e-01
IARS	45.6077	-0.27366	7.039e-01
HNRNPL	152.765	-0.27387	5.652e-01
C11orf58	225.037	-0.27457	3.395e-01
MAP3K20	5.23056	-0.27478	8.628e-01
MTMR2	20.8018	-0.2749	7.046e-01
EML4	247.877	-0.27495	6.945e-01
NAB2	8.82377	-0.27506	8.600e-01
TMEM33	42.8122	-0.27514	6.398e-01
CLEC2D	206.761	-0.27519	6.567e-01
CCAR1	85.2721	-0.2755	6.780e-01
CCNG1	53.7099	-0.27606	7.344e-01
PRR3	13.8826	-0.27622	7.715e-01
TPST2	130.745	-0.27638	6.862e-01
BUD13	22.1819	-0.27641	7.179e-01
ALDH18A1	19.2595	-0.27643	7.420e-01
WDR54	38.3781	-0.27689	7.279e-01
HEMK1	15.5937	-0.2769	8.232e-01
MACO1	35.7973	-0.27756	5.679e-01
H3F3A	989.486	-0.27783	5.113e-01
COQ6	16.9568	-0.27784	7.638e-01
ATP5IF1	287.788	-0.27788	5.679e-01
ASB7	16.8948	-0.27813	7.158e-01
SMAD3	13.9906	-0.27825	8.177e-01
COX10	22.8199	-0.27835	7.071e-01
UBB	685.015	-0.27876	5.758e-01
DGUOK	119.05	-0.27881	4.296e-01
ASB6	18.3442	-0.27899	7.131e-01
PSMB7	76.5431	-0.27908	4.790e-01
ACO2	45.5478	-0.27934	5.715e-01
SMC3	94.1369	-0.27935	5.532e-01
LPIN2	134.484	-0.27955	6.514e-01
CKAP5	44.9963	-0.27955	7.181e-01
UBTF	85.8349	-0.27966	5.527e-01
CYREN	16.642	-0.27978	7.403e-01
ADPRH	5.13058	-0.2801	8.878e-01
MTMR10	9.20553	-0.28013	7.795e-01
AAGAB	35.5987	-0.28027	6.280e-01
S1PR4	150.116	-0.28037	7.394e-01
CHTF8	35.8672	-0.28039	6.924e-01
DTX3	18.0894	-0.28054	7.659e-01
UHMK1	108.427	-0.28073	5.608e-01
EIF1AD	17.091	-0.28094	7.575e-01
LCP1	780.875	-0.28101	4.016e-01
CD47	156.565	-0.28139	5.630e-01
EMD	120.276	-0.28141	6.816e-01
FAM120B	35.6484	-0.28147	6.666e-01
NME4	15.9621	-0.28172	8.555e-01
GSTK1	378.37	-0.2822	5.397e-01
CYB5D2	6.98533	-0.28228	8.513e-01		Yes
SASH3	171.352	-0.28249	7.043e-01
VBP1	51.366	-0.28257	5.013e-01
TMEM222	33.1127	-0.28285	7.063e-01
RERE	29.2011	-0.28289	7.396e-01
NUP88	16.149	-0.28294	7.213e-01
SLX4IP	8.61453	-0.28296	7.988e-01
ABHD14B	105.843	-0.28312	7.359e-01
EPC2	16.4519	-0.28314	7.809e-01
CRK	26.7995	-0.28322	7.358e-01
IREB2	39.5134	-0.28328	5.055e-01
GTF2B	63.8079	-0.2834	5.608e-01
TANGO6	11.0692	-0.2836	8.232e-01
GMCL1	58.9488	-0.28415	5.928e-01
HERC3	11.8554	-0.28418	7.896e-01
TOR1A	55.7216	-0.28425	6.652e-01
CNOT8	53.3702	-0.28463	5.252e-01
OGFOD2	15.4644	-0.28471	7.611e-01
COPS4	33.3481	-0.28477	6.481e-01
GXYLT1	18.7156	-0.28487	7.540e-01
MED18	13.4507	-0.28503	8.015e-01
DGCR2	22.1591	-0.28535	7.183e-01
TMEM223	53.7687	-0.28545	6.129e-01
ARHGEF3	114.956	-0.28573	6.438e-01
SLC27A2	42.7582	-0.28575	8.169e-01
TIPIN	9.82045	-0.28579	7.813e-01
GDPD5	8.7153	-0.28591	8.481e-01
ECHS1	75.2388	-0.28631	6.561e-01
EIF3F	401.626	-0.28647	5.928e-01
MYL12B	856.201	-0.28654	5.376e-01
GLB1	28.6701	-0.28705	6.412e-01
SRSF9	264.627	-0.28736	4.985e-01
ARIH2	84.35	-0.28743	4.989e-01
SLC9A9	20.8986	-0.28749	7.755e-01
YTHDF2	86.5	-0.2875	5.177e-01
TMEM208	77.7138	-0.28751	3.560e-01
MRPS11	55.1822	-0.28769	4.974e-01
SDHC	103.623	-0.2877	3.864e-01
FBH1	22.4163	-0.2877	6.014e-01
NDUFV2	193.693	-0.2878	5.239e-01
SF3B6	159.012	-0.28787	4.424e-01
C9orf78	183.795	-0.28789	3.795e-01
DLG3	22.2087	-0.28796	7.076e-01
WBP1L	19.8166	-0.28813	7.278e-01
EPS15	93.5465	-0.28825	6.507e-01
NEMF	89.4447	-0.28827	3.852e-01
RAB11FIP5	4.14192	-0.2886	9.118e-01
TSEN2	4.65642	-0.28863	8.878e-01
GDI2	174.535	-0.28888	3.550e-01
RER1	122.427	-0.2889	5.184e-01
DPH1	15.9779	-0.2891	7.530e-01
CIAO1	80.1017	-0.28925	4.531e-01
CDKAL1	14.9401	-0.28925	7.805e-01
TIMM44	16.6118	-0.29016	7.805e-01
NUP98	56.4716	-0.29041	7.510e-01
CLN6	7.61464	-0.29043	8.101e-01
EFTUD2	31.9825	-0.29052	7.529e-01
TAF1A	5.50164	-0.29056	8.482e-01
PIN1	129.308	-0.29073	5.405e-01
LHPP	22.0099	-0.29097	7.412e-01
ZNF726	2.92515	-0.29123	8.936e-01
FBXO31	22.9187	-0.2913	6.644e-01
FLAD1	33.2665	-0.29136	6.594e-01
JPT1	215.348	-0.29177	5.974e-01
ZNF136	12.3587	-0.29182	7.394e-01
GPR171	118.235	-0.2921	8.075e-01
PEX10	6.18405	-0.29227	8.563e-01
TAF8	21.7814	-0.29238	6.415e-01
PTBP1	83.9263	-0.29244	5.641e-01
GLYR1	40.3853	-0.29246	5.662e-01
APOL1	22.1684	-0.29258	7.051e-01		Yes
SCAMP4	19.3695	-0.29272	7.181e-01
POLM	23.3426	-0.29301	7.805e-01
CROCC	13.2924	-0.29375	7.969e-01
RRP9	15.5725	-0.29402	7.872e-01
RP2	10.8817	-0.29405	8.131e-01
NEK4	9.50049	-0.29412	7.896e-01
RIMS3	4.81663	-0.29413	8.621e-01
ERCC2	9.35538	-0.29433	7.970e-01
PDHB	60.5259	-0.29437	5.955e-01
SNRPD3	183.578	-0.29443	4.003e-01
DIDO1	57.7264	-0.29462	6.108e-01
TRABD	139.299	-0.29473	6.780e-01
RHBDD3	13.5847	-0.29495	7.805e-01
ANAPC10	18.8	-0.29508	7.164e-01
TIPRL	68.0216	-0.29513	3.877e-01
DOK2	153.911	-0.29537	6.667e-01
KDM4A	9.81935	-0.29634	7.920e-01
NFU1	43.2204	-0.29647	5.596e-01
RABGGTA	27.4815	-0.2966	6.508e-01
ITGA6	16.0721	-0.29669	8.131e-01
POLR3GL	104.206	-0.29685	5.451e-01
TAPBPL	39.3914	-0.29702	7.010e-01
S100A10	1018.23	-0.29733	7.631e-01
RNF214	37.3574	-0.29751	6.780e-01
ERGIC3	123.297	-0.29781	5.315e-01
ZNF627	6.13157	-0.29806	8.363e-01
DZIP3	25.5963	-0.29807	7.797e-01
ASB8	44.8596	-0.29838	5.769e-01
MED20	9.56271	-0.29849	8.174e-01
GID8	66.7301	-0.29851	5.596e-01
MTA3	11.6431	-0.29854	7.403e-01
UPRT	10.5352	-0.29881	7.530e-01
VPS26C	40.0097	-0.29914	6.332e-01
RFC4	21.1258	-0.29916	7.316e-01
SLC35F6	14.6668	-0.29929	7.176e-01
TSPAN14	124.528	-0.29953	4.789e-01
TMOD2	7.75809	-0.29956	8.195e-01
DCAF13	32.8608	-0.29997	5.374e-01
TMUB2	28.552	-0.30002	5.561e-01
SUMO2	569.669	-0.30002	4.303e-01
ORAOV1	18.7873	-0.30023	6.765e-01
EXOSC4	36.8418	-0.30027	7.181e-01
SRSF7	258.772	-0.30035	6.447e-01
ARFIP2	23.4787	-0.30039	6.334e-01
MKL1	35.3008	-0.30074	6.014e-01
NUDT22	77.0976	-0.30117	5.420e-01
TBC1D13	12.0224	-0.30118	7.539e-01
MAPRE1	69.3738	-0.30132	5.280e-01
SMARCA4	54.6888	-0.30132	5.791e-01
C15orf53	6.18323	-0.3014	8.513e-01
SLC38A5	24.5787	-0.3015	6.672e-01
PGRMC1	25.295	-0.30158	5.983e-01
TRBV5-6	30.4193	-0.30172	9.340e-01
FAM13B	64.3471	-0.30173	6.285e-01
SORD	5.05124	-0.30173	8.426e-01
TSPAN5	64.2186	-0.30176	6.412e-01
OFD1	73.71	-0.30192	5.374e-01
FMC1	17.6061	-0.30198	7.823e-01
UTP3	33.2754	-0.30208	7.490e-01
NHP2	122.088	-0.30226	4.711e-01
RAB7A	140.665	-0.30271	2.670e-01
TIMMDC1	46.1147	-0.30278	5.315e-01
BTF3	990.812	-0.30291	5.423e-01
TSC1	14.5257	-0.30303	7.594e-01
ZNF333	6.65121	-0.30349	8.517e-01
CYTIP	322.426	-0.30383	6.168e-01
RAB43	6.67049	-0.30392	8.101e-01
KIAA0513	19.4179	-0.30415	7.865e-01
MON1B	30.0098	-0.30417	6.096e-01
ZKSCAN8	12.7499	-0.30419	7.663e-01
HAGH	66.7557	-0.30425	4.431e-01
HAUS2	23.135	-0.30464	6.393e-01
DENND2D	201.367	-0.30475	6.879e-01
TAP1	262.42	-0.30488	6.393e-01
SGCB	13.0849	-0.30492	7.996e-01
EIF2B2	31.542	-0.30496	6.014e-01
SMC2	24.971	-0.3051	7.977e-01
TAZ	37.2856	-0.30522	7.133e-01
COX6A1	428.726	-0.30528	5.447e-01
RAN	414.209	-0.30537	2.760e-01
SF3B1	237.799	-0.30562	3.729e-01
UFL1	52.667	-0.30563	5.802e-01
PTPRM	5.66675	-0.30563	9.158e-01
RCN2	76.7209	-0.30574	6.378e-01
HTRA2	32.9227	-0.30583	6.760e-01
EMC8	39.2438	-0.3059	4.878e-01
AKT1S1	9.8568	-0.30596	7.805e-01
EEF1A1	7190.48	-0.30614	6.334e-01
UQCRC2	93.4201	-0.30639	2.588e-01
ABCC4	8.44578	-0.30654	8.024e-01
MINOS1	60.1774	-0.30658	6.520e-01
DUS3L	19.6871	-0.30674	8.064e-01
EPN1	44.904	-0.30689	5.390e-01
ZNF195	26.8008	-0.30692	6.752e-01
ZNF227	14.4903	-0.30697	6.868e-01
MFSD9	6.89996	-0.30699	7.947e-01
CAPRIN1	102.998	-0.30711	4.186e-01
PSMB8	403.174	-0.30727	5.056e-01
PBDC1	74.4091	-0.30727	5.449e-01
VRK3	35.5998	-0.30728	5.372e-01
P4HB	203.571	-0.30738	5.608e-01
CSRNP2	5.95556	-0.30743	8.656e-01
RAD18	8.76478	-0.30744	8.554e-01
TRAPPC1	319.745	-0.30747	4.318e-01
PISD	17.3751	-0.3077	7.069e-01
YIPF5	60.2394	-0.30792	6.040e-01
PRDX6	206.257	-0.30824	4.531e-01
MAP3K7	25.8524	-0.30826	5.548e-01
ADK	44.0102	-0.30827	6.867e-01
HEXB	51.3628	-0.30828	5.758e-01
DGLUCY	43.0988	-0.30828	6.021e-01
MAPKAPK5	26.2889	-0.30831	6.855e-01
WDR59	20.511	-0.30851	6.749e-01
DIABLO-1	11.3391	-0.30862	8.045e-01
LSM1	68.721	-0.30866	4.323e-01
TAF12	54.7553	-0.30866	6.548e-01
GTF3C2	20.5556	-0.30876	6.667e-01
UBA2	84.2703	-0.30892	3.828e-01
PLEKHG1	3.18094	-0.30895	9.081e-01
CLCN3	32.3645	-0.30949	6.710e-01
NKIRAS2	21.7481	-0.30975	5.839e-01
PLD2	6.29156	-0.30976	8.134e-01
ACOT2	18.6149	-0.31051	6.489e-01
PROB1	3.07985	-0.31087	8.956e-01
TRIM35	18.9738	-0.31093	7.304e-01
KAT2A	8.75694	-0.31097	7.797e-01
OASL	185.027	-0.311	7.539e-01
COPZ1	108.176	-0.31104	4.603e-01
KLHL15	5.03204	-0.31138	8.628e-01
CUTA	250.198	-0.31149	6.297e-01		Yes
ABCD3	12.7569	-0.31149	7.230e-01
PRELID3B	46.215	-0.31171	5.559e-01
OPTN	198.118	-0.31183	5.184e-01
TOMM70	45.365	-0.31189	5.877e-01
CARHSP1	108.503	-0.31213	6.398e-01
NFX1	31.238	-0.31231	6.339e-01
CXXC1	33.9868	-0.31239	6.014e-01
VPS29	112.624	-0.31275	4.764e-01
TALDO1	170.745	-0.31278	4.620e-01
SWSAP1	7.56055	-0.31291	8.010e-01
GSKIP	25.6519	-0.31299	6.258e-01
ADAR	212.902	-0.31304	5.630e-01
MRPL55	57.7993	-0.31339	5.315e-01
ALDH6A1	10.3224	-0.31378	7.883e-01
JAGN1	55.0082	-0.31379	6.389e-01
MRPL40	44.7974	-0.31379	5.697e-01
CUL4A	62.1351	-0.3138	5.768e-01
IKBKG	47.7201	-0.31441	6.400e-01
BTLA	5.75846	-0.31446	8.363e-01		Yes
RAF1	44.0152	-0.31457	5.501e-01
SEC61A1	70.3414	-0.31463	6.295e-01
POLR1B	13.9945	-0.31467	7.494e-01
RAMMET	52.6198	-0.31498	5.056e-01
OAZ1	913.371	-0.31521	3.715e-01
DDT	81.956	-0.31525	6.323e-01
RBM45	16.1602	-0.31529	7.438e-01
GRN	48.3865	-0.31534	8.816e-01		Yes
IRGQ	7.95388	-0.31535	8.705e-01
ATP2A3	105.611	-0.31541	5.630e-01
CCT3	148.368	-0.31545	5.662e-01
DYRK1B	19.6166	-0.31554	7.490e-01
SNX12	13.9992	-0.3157	7.204e-01
MUT	15.1145	-0.31582	6.780e-01
COPS5	73.6978	-0.31594	3.249e-01
TRMT11	14.207	-0.31619	6.927e-01
POP5	63.1915	-0.31625	4.431e-01
MSTO1	11.6609	-0.31626	7.856e-01
DDX5	639.346	-0.31631	5.983e-01
DAPK3	24.3319	-0.31632	6.489e-01
SMARCC2	86.4938	-0.31695	3.112e-01
B4GALT3	56.0075	-0.31711	6.412e-01
C16orf54	45.0578	-0.31717	6.759e-01
DIS3L2	16.2493	-0.31724	6.731e-01
NDUFS8	199.147	-0.31738	3.425e-01
APOBEC3H	85.6947	-0.31739	7.698e-01
METTL6	12.8774	-0.31759	7.306e-01
KCTD17	21.3989	-0.31773	6.752e-01
NSDHL	10.1293	-0.31778	7.538e-01
FAM104A	59.8282	-0.31814	5.069e-01
GEMIN7	40.0806	-0.31854	6.879e-01
ZCCHC17	50.5144	-0.31865	5.385e-01
PYROXD1	28.462	-0.31871	5.945e-01
ABHD18	25.2697	-0.31915	6.270e-01
EIF4EBP2	48.1846	-0.31947	6.096e-01
NDUFA9	11.1032	-0.3196	8.053e-01
AARS	26.2908	-0.32012	8.018e-01
RNF113A	60.8309	-0.32024	4.057e-01
YWHAG	36.5255	-0.32032	6.461e-01
TST	8.74179	-0.3206	8.434e-01
RAB39B	18.2226	-0.32106	6.638e-01
RIPK3	17.8403	-0.32158	7.353e-01
RAD21	193.618	-0.32195	2.317e-01
ZRANB3	3.61414	-0.32214	8.621e-01
WARS	53.0407	-0.32232	7.457e-01
PPP4C	181.212	-0.32237	4.100e-01
VDAC2	145.835	-0.32257	4.975e-01
TIMM13	74.7358	-0.32257	4.878e-01
MRM1	5.91661	-0.32302	8.517e-01
FKBP1A	187.42	-0.32326	6.033e-01
CHTOP	58.4314	-0.32337	4.514e-01
PDK3	25.5953	-0.32338	6.672e-01
SRSF8	53.1864	-0.32338	6.014e-01
ELAVL1	60.3929	-0.32346	4.654e-01
ARFRP1	39.9271	-0.32384	6.398e-01
SH2B1	20.1816	-0.32404	7.158e-01
SLC25A32	40.505	-0.32417	7.177e-01
TRBV3-1	49.3025	-0.32422	9.171e-01
SZRD1	80.3238	-0.32436	4.708e-01
INTS2	10.1867	-0.3244	7.532e-01
VAMP4	44.0486	-0.3246	5.309e-01
MPG	119.646	-0.3246	4.669e-01
CALM1	1317.2	-0.32509	3.288e-01
SP110	167.413	-0.32551	5.779e-01
GSS	38.9636	-0.32555	5.253e-01
AURKAIP1	205.025	-0.32563	2.940e-01
TEX264	114.014	-0.3257	4.916e-01
FCF1	14.4057	-0.32578	7.239e-01
PHF23	42.7654	-0.32601	7.490e-01
RANBP3	30.173	-0.32602	5.608e-01
PRUNE1	11.7264	-0.32609	7.520e-01
RCL1	11.3733	-0.32627	7.716e-01
ZNF805	7.83832	-0.3265	8.248e-01
CBLB	197.924	-0.32655	7.088e-01
MICA	10.3444	-0.32666	8.045e-01
HNRNPH3	100.463	-0.3267	5.297e-01
AKR7A2	56.019	-0.32671	5.960e-01
LSM10	103.234	-0.32674	4.789e-01
MIEN1	159.598	-0.32678	4.665e-01
GGT1	10.2348	-0.32707	8.517e-01
RANBP1	100.208	-0.3271	5.239e-01
FAM49B	206.227	-0.32735	2.629e-01
IRF9	17.0915	-0.32737	7.638e-01
WDR33	71.4892	-0.32737	3.724e-01
CCT7	122.421	-0.32751	4.249e-01
C1QBP	107.593	-0.32762	5.485e-01		Yes
ZNF202	4.41901	-0.32773	8.377e-01
MTRF1L	20.5312	-0.32794	6.398e-01
BRD3OS	10.7426	-0.32799	7.494e-01
CRACR2A	24.1535	-0.3281	6.802e-01
SPAG7	86.959	-0.32831	4.613e-01
RTRAF	206.661	-0.32853	3.121e-01
SHKBP1	90.1897	-0.3287	5.662e-01
MRPL32	43.6375	-0.32877	5.164e-01
ZDHHC16	20.4379	-0.32893	7.225e-01
FUS	274.257	-0.32918	5.839e-01
SPOP	48.5862	-0.32953	5.662e-01
STX17	34.8525	-0.32961	4.985e-01
B3GNT9	4.10752	-0.32963	8.513e-01
GPATCH1	12.1028	-0.32966	7.500e-01
TMEM185B	15.2085	-0.32972	7.088e-01
GIT2	79.5566	-0.32982	3.567e-01
IDH1	25.4455	-0.32982	7.810e-01
ERCC5	47.8214	-0.33007	6.021e-01
SNAPC5	40.3953	-0.33023	5.764e-01
ASH2L	16.9513	-0.33025	6.672e-01
SELENOI	11.4334	-0.33032	7.565e-01
EXOSC1	65.3381	-0.33035	4.011e-01
TMEM135	15.5597	-0.33035	7.490e-01
TRIM66	5.91144	-0.33053	8.446e-01
USP20	46.6548	-0.33061	5.630e-01
PSMA5	209.309	-0.33068	3.449e-01
SEC24C	36.8768	-0.33095	6.801e-01
EXOC6	22.0488	-0.33151	6.088e-01
PORCN	13.7386	-0.33166	7.676e-01
SLBP	93.1094	-0.33167	5.013e-01
ARNT	20.7849	-0.3321	6.082e-01
DDI2	28.6306	-0.33231	6.916e-01
COG6	14.0859	-0.33252	7.015e-01
ZC3H18	52.418	-0.33282	4.953e-01
NSMCE1	78.9482	-0.33285	6.014e-01
DDX56	33.7829	-0.33307	6.105e-01
HELB	49.3006	-0.33386	7.275e-01
CDC27	47.0491	-0.33414	4.579e-01
PSENEN	33.227	-0.33415	7.628e-01
MRPL34	114.81	-0.33438	4.104e-01
LGALS8	49.8425	-0.3344	5.886e-01
SOCS3	23.4316	-0.33445	9.098e-01
HSP90AB1	725.321	-0.33445	6.670e-01
CCDC32	45.2872	-0.3346	4.803e-01
APEH	60.2884	-0.33464	6.260e-01
H3F3B	1530.78	-0.33488	5.317e-01
ZNF688	34.7281	-0.33533	5.630e-01
SMS	56.3604	-0.33534	4.994e-01
MFAP1	48.0262	-0.33538	5.397e-01
KIF21B	54.8307	-0.33541	6.520e-01
HPS5	17.2878	-0.33552	6.402e-01
TXNDC11	28.6458	-0.3356	5.642e-01
GFM1	27.0998	-0.3359	5.630e-01
ARCN1	70.7737	-0.33605	4.222e-01
KLHL12	15.4729	-0.3367	6.752e-01
PYCARD	206.714	-0.33692	6.097e-01
ZNF79	9.27265	-0.33709	7.968e-01
ISCA2	49.8587	-0.33731	6.614e-01
ZNF544	7.76575	-0.33743	8.002e-01
IDH2	233.058	-0.33743	6.280e-01
PPP6R3	53.279	-0.33764	5.631e-01
ARAF	37.1557	-0.33765	5.086e-01
JPT2	12.9528	-0.33775	7.828e-01
G3BP1	107.424	-0.33792	2.828e-01
SFXN4	13.9065	-0.33809	7.403e-01
KLHDC4	49.2712	-0.33829	5.580e-01
POLR3E	17.3459	-0.33856	7.494e-01
UCK1	16.6847	-0.33892	7.349e-01
SNRPA1	72.1082	-0.33905	6.334e-01
DERA	19.2256	-0.33917	6.561e-01
B2M	15085.2	-0.33917	4.075e-01		Yes
ATG4C	7.84701	-0.33952	7.693e-01
COQ5	19.603	-0.33986	5.733e-01
MXD1	20.9614	-0.34008	7.805e-01
INTS10	50.576	-0.34013	4.268e-01
SDHD	39.1816	-0.34045	6.441e-01
PRDM8	10.1044	-0.34071	7.856e-01
TMEM173	64.0914	-0.34074	8.210e-01
POLL	17.9238	-0.34102	7.023e-01
WDR83OS	289.002	-0.34104	4.347e-01
PDIA3	343.983	-0.34115	4.387e-01
SCP2	122.58	-0.34117	3.928e-01
FASN	16.5777	-0.34146	7.110e-01
PFDN6	49.2646	-0.34168	5.434e-01
GZMH	751.4	-0.34175	6.088e-01		Yes
MYEF2	4.29254	-0.34179	8.671e-01
NRAS	31.4193	-0.34198	5.374e-01
SNF8	82.4903	-0.3421	3.928e-01
UQCRFS1	165.439	-0.34227	2.588e-01
RPA3	74.3618	-0.34233	5.096e-01
MRPL15	32.9544	-0.34247	5.744e-01
UBFD1	23.757	-0.34302	7.069e-01
VAMP8	298.529	-0.34309	5.304e-01
LAMTOR2	106.703	-0.34372	3.859e-01
GEMIN6	20.2842	-0.34379	6.040e-01
ELOA	33.6399	-0.34394	5.669e-01
ITK	125.351	-0.34419	4.623e-01
CFAP20	26.3149	-0.34424	5.315e-01
MGAT2	37.0263	-0.3444	6.408e-01
HNRNPA1P48	9.72882	-0.34504	7.088e-01
PMPCA	31.9973	-0.34525	5.705e-01
LXN	11.6682	-0.34543	7.316e-01
NCAPD3	21.0269	-0.34561	6.702e-01
MRPS12	92.5162	-0.34576	4.100e-01
WDR61	39.9766	-0.34577	4.352e-01
CXorf40A	15.3657	-0.34611	6.324e-01
TMEM234	11.7298	-0.34663	6.915e-01
RNF4	56.7502	-0.34728	4.929e-01
STARD7	63.5183	-0.34737	5.361e-01
CMTM3	154.655	-0.34739	4.579e-01
KIF1BP	12.2439	-0.34779	7.872e-01
ELOVL4	3.21248	-0.34802	8.881e-01
GIMAP1	46.1368	-0.34814	6.665e-01
VIM	2730.92	-0.34822	6.284e-01
CCT5	115.336	-0.34857	4.791e-01
INPP5K	43.056	-0.34865	5.859e-01
PPP6C	64.94	-0.3488	3.696e-01
ZNF76	22.0022	-0.34899	6.455e-01
LSM5	79.9283	-0.34907	3.799e-01
FARSA	50.3677	-0.34916	5.831e-01
ERCC8	10.4615	-0.34926	6.927e-01
RLN2	5.38218	-0.34928	8.628e-01		Yes
LMAN2	176.242	-0.34939	3.910e-01
TMEM138	35.7941	-0.34945	5.763e-01
PPP5C	55.5016	-0.34964	5.984e-01
ST20	4.69524	-0.34968	8.495e-01
EIF2D	19.5711	-0.34971	6.548e-01
MLF2	108.383	-0.35002	3.642e-01
TRAPPC4	75.1978	-0.35028	5.361e-01
SPRYD3	29.7729	-0.35031	6.536e-01
CCDC142	5.1473	-0.3505	8.145e-01
PSMD12	60.7945	-0.35056	4.550e-01
QTRT2	12.3493	-0.35056	7.081e-01
HMGN3	118.886	-0.35063	4.739e-01
SNRNP70	103.372	-0.35071	4.424e-01
SNX2	55.5296	-0.35117	4.774e-01
IVD	41.8596	-0.35127	3.642e-01
SF3B2	264.929	-0.35175	3.003e-01
MED11	47.9811	-0.35179	6.657e-01
RACGAP1	8.9031	-0.35182	7.797e-01
TDP1	23.5863	-0.35245	5.527e-01
KIAA0586	18.7238	-0.35283	6.858e-01
ANP32E	97.5001	-0.353	5.414e-01
TRMT44	7.82382	-0.35313	7.902e-01
ADAT1	19.7118	-0.35359	7.458e-01
CREM	87.4171	-0.35382	8.770e-01
NOC2L	47.845	-0.35387	5.338e-01
SMIM20	29.7143	-0.35411	6.349e-01		Yes
VASP	130.7	-0.35418	5.423e-01
TMEM120A	39.3145	-0.35425	4.756e-01
LARS2	9.11444	-0.35429	7.823e-01
L3MBTL2	22.5474	-0.35441	6.251e-01
PSMD13	113.812	-0.35445	2.653e-01
BSDC1	33.8925	-0.35452	5.920e-01
MCTS1	60.7314	-0.35476	4.186e-01
CAMK2G	26.3336	-0.35479	5.630e-01
MTRR	18.7745	-0.3548	6.070e-01
GCH1	46.1011	-0.35516	6.129e-01
FBXL12	20.3444	-0.35526	6.924e-01
OTUB1	159.878	-0.35609	3.617e-01
UBE2L6	269.842	-0.3562	6.270e-01
ANKRD39	43.4203	-0.35633	5.101e-01
PCNT	33.8724	-0.35634	6.280e-01
IFNGR1	58.9787	-0.35655	7.146e-01
TTC12	4.45817	-0.35698	8.478e-01
SCAPER	23.9401	-0.35714	5.779e-01
VAC14	17.2007	-0.3573	6.430e-01
URM1	72.9886	-0.35732	5.842e-01
ELP1	18.4503	-0.35734	5.697e-01
RBBP4	138.681	-0.35736	2.443e-01
PPP2R2A	56.9577	-0.3576	4.431e-01
PPP2R1A	146.95	-0.35761	4.345e-01
RAB37	23.0608	-0.35764	7.925e-01
DNAJC30	13.9161	-0.35765	6.547e-01
NOP2	12.3135	-0.35783	7.805e-01
SCRN3	15.3295	-0.3589	6.866e-01
TRIM16	3.68341	-0.359	8.268e-01
MCUR1	36.4661	-0.35911	5.145e-01
CISD1	45.9039	-0.35934	5.984e-01
STX12	31.3808	-0.35938	4.325e-01
YIPF2	21.5184	-0.3594	6.412e-01
AHSA1	66.1794	-0.35964	7.158e-01
HNRNPU	384.888	-0.35965	1.525e-01
DNAJB12	31.3677	-0.35971	4.413e-01
THYN1	74.5827	-0.35998	4.303e-01
ATF6B	64.6638	-0.36003	5.771e-01
CCDC25	53.5429	-0.36009	4.953e-01
TPD52L2	31.5168	-0.36032	5.374e-01
RNF213	627.728	-0.36032	6.596e-01
SIDT1	28.0717	-0.36062	6.398e-01
TRIM52	31.3803	-0.36067	5.957e-01
TMEM126A	45.9267	-0.36088	4.724e-01
CD226	53.7732	-0.36109	6.579e-01
CCDC43	27.5274	-0.3613	5.685e-01
ACOX1	19.9942	-0.36152	5.134e-01
CACTIN	9.87695	-0.36181	7.403e-01
HSPA5	308.056	-0.36194	6.185e-01
UAP1	15.897	-0.36202	7.093e-01
NEMP1	6.2426	-0.36204	8.019e-01
SPSB2	10.6707	-0.36219	7.325e-01
MRPL12	4.35611	-0.36219	8.770e-01
OTUB2	8.30633	-0.36271	9.024e-01
PRKAB1	20.3065	-0.36296	6.543e-01
PSME1	796.668	-0.36306	3.597e-01
APBB3	5.20665	-0.36332	8.038e-01
CLTC	103.935	-0.36366	4.305e-01
INTS13	23.3716	-0.36423	4.976e-01
ZNF816	5.13183	-0.36442	8.153e-01
PARVB	33.3375	-0.36444	6.040e-01
GTF3A	237.258	-0.36461	4.962e-01
HIST1H2BF	9.59407	-0.36472	8.736e-01
PEX2	33.0631	-0.3648	5.013e-01
CLPP	116.161	-0.36488	4.791e-01
SLC7A6OS	37.4827	-0.3654	5.245e-01
COX19	39.0826	-0.36558	4.175e-01
ACAD8	16.7317	-0.36566	6.402e-01
MTIF2	18.5741	-0.36568	6.727e-01
SDCBP	87.4336	-0.36569	6.323e-01
TMEM187	14.2014	-0.36606	7.514e-01
CASS4	9.28932	-0.36608	7.660e-01
GMEB2	10.578	-0.36659	7.804e-01
RBBP9	6.40842	-0.36663	7.442e-01
HSH2D	60.7644	-0.36683	6.088e-01
SPCS2	184.707	-0.36689	3.694e-01
ALKBH2	6.9909	-0.3669	8.202e-01
PDK2	21.152	-0.36691	5.631e-01
U2AF2	60.2485	-0.36744	4.254e-01
FUBP1	72.8219	-0.36774	3.799e-01
HYLS1	8.21184	-0.36775	7.898e-01
ZSCAN26	10.2383	-0.36835	7.042e-01
TP53	14.105	-0.3684	6.393e-01
CNPY2	17.9241	-0.36857	6.823e-01
MIATNB	11.2235	-0.36866	7.238e-01
RACK1	1936.76	-0.36873	3.762e-01
WTAP	104.139	-0.36874	3.269e-01
IFRD2	21.6891	-0.3688	7.833e-01
RFXANK	48.8651	-0.36892	4.923e-01
RPUSD3	45.5975	-0.36893	3.767e-01
ARMC8	41.8103	-0.36903	5.123e-01
AKAP17A	42.4538	-0.3691	5.453e-01
GAPVD1	39.3144	-0.3691	3.913e-01
CAPZA1	158.408	-0.36926	2.122e-01
RTF2	100.037	-0.36942	2.669e-01
SRPRB	43.3233	-0.36945	5.027e-01
PJA1	16.086	-0.36958	6.823e-01
ABL2	10.8554	-0.36977	7.636e-01
CD52	1773.07	-0.36982	6.802e-01
SERINC3	91.9885	-0.36999	2.827e-01
NDUFAF8	82.0649	-0.37009	3.572e-01
ZNF576	12.3712	-0.37036	6.950e-01
RABEPK	21.5564	-0.3704	5.646e-01
DNASE2	37.8743	-0.37061	5.150e-01
PGLS	150.733	-0.37073	4.610e-01
BPGM	13.8935	-0.37082	6.489e-01
PATL2	28.842	-0.37113	6.350e-01
THOC5	19.98	-0.37119	5.604e-01
DNAJC9	42.3696	-0.37119	7.074e-01
ACAA1	66.0406	-0.37125	3.560e-01
TAOK2	16.3101	-0.37158	7.071e-01
EIF3H	290.547	-0.3717	4.545e-01
MRPL1	31.4109	-0.37177	5.933e-01
GLYCTK	14.527	-0.37191	7.007e-01
MAP3K14	16.6863	-0.37198	7.436e-01
ATP6V1H	44.9746	-0.37214	4.224e-01
EMC4	115.03	-0.37219	2.974e-01
FUNDC2	80.6639	-0.37242	3.220e-01
ZNF626	3.58144	-0.37244	8.792e-01
COG1	18.889	-0.37264	6.330e-01
ZNF776	4.18121	-0.37277	8.330e-01
GLRX3	54.3543	-0.37289	4.932e-01
MAL	8.10499	-0.37294	9.174e-01
CYB561D2	64.2205	-0.37296	4.789e-01
COLGALT1	14.5702	-0.37302	7.497e-01
ZW10	9.0028	-0.37319	7.497e-01
DNAJC11	15.8695	-0.3732	7.109e-01
PCBP1	523.727	-0.37376	2.963e-01
POLR2J	46.4216	-0.37421	5.479e-01
ERAL1	28.2048	-0.37434	4.774e-01
HSD17B7	38.1416	-0.37466	4.545e-01
CXCR6	374.74	-0.37476	7.279e-01
BABAM2	14.939	-0.37538	6.815e-01
YWHAQ	195.72	-0.37541	3.732e-01
SUB1	545.673	-0.37562	4.151e-01
ILKAP	54.3339	-0.37617	3.572e-01
NOP9	9.0694	-0.37645	6.844e-01
ATAD2	39.1821	-0.37648	6.658e-01
SYTL2	114.863	-0.37711	5.837e-01
USP39	41.837	-0.3772	3.447e-01
STIM2	64.0838	-0.37726	5.101e-01
EPS15L1	26.2015	-0.3773	5.164e-01
WWOX	9.17431	-0.37752	7.394e-01
TOPORS	29.9679	-0.37756	6.415e-01
CYP4F22	6.40932	-0.37777	8.250e-01
AIMP2	22.5699	-0.37778	6.862e-01
NUDT18	21.7636	-0.37782	7.406e-01
HIBADH	17.6166	-0.37795	5.769e-01
NAPG	29.7439	-0.37823	6.164e-01
MAN1B1	32.8423	-0.37869	5.420e-01
LSM2	154.831	-0.37872	4.690e-01
NUMA1	59.1842	-0.37878	6.050e-01
ALG1	22.3434	-0.37893	5.032e-01
ORC4	19.5293	-0.37942	6.323e-01
FAM219B	28.3698	-0.37955	6.105e-01
BAG3	28.4565	-0.37955	8.757e-01
FKBP15	30.8982	-0.37989	4.057e-01
DCPS	48.5836	-0.38003	5.647e-01
TNIP2	62.718	-0.38006	5.642e-01
PQBP1	77.7229	-0.38045	4.353e-01
ZNF655	51.5953	-0.38057	4.440e-01
RCC1L	24.1216	-0.3806	4.976e-01
DMAP1	31.9725	-0.38084	4.431e-01
CENPE	13.3597	-0.38087	8.633e-01
PLPBP	42.2243	-0.38097	3.169e-01
ZFAND2B	69.0067	-0.38101	4.745e-01
METTL17	48.0502	-0.38118	4.156e-01
TWISTNB	32.4613	-0.38139	6.393e-01
GART	38.9613	-0.38163	5.055e-01
CTDP1	25.9241	-0.38167	4.908e-01
RMND1	18.7577	-0.38202	5.679e-01
RDH11	37.8068	-0.3821	4.679e-01
RHOBTB2	3.83185	-0.38214	8.284e-01
INTS5	7.38177	-0.38238	7.813e-01
MRFAP1L1	96.1663	-0.38249	4.148e-01
SEPHS2	72.4368	-0.38251	4.296e-01
B9D2	12.7751	-0.38296	6.916e-01
PEX16	51.6953	-0.38301	3.640e-01
ATG13	31.3106	-0.3833	4.683e-01
RPE	13.7749	-0.38355	6.412e-01
NAA40	13.9525	-0.38355	6.702e-01
LPCAT3	27.4759	-0.38378	4.816e-01
TMEM230	101.34	-0.38413	4.341e-01
ZNF25	7.06515	-0.38426	7.820e-01
SLC7A6	33.5925	-0.38428	6.810e-01
DERL1	86.5099	-0.3846	2.884e-01
IAH1	92.5019	-0.38486	3.065e-01
LCLAT1	12.6109	-0.38487	6.366e-01
AK9	6.41039	-0.38502	7.790e-01
NAT10	17.8627	-0.38507	6.191e-01
MAVS	29.7976	-0.38529	6.698e-01
DMAC2	21.7711	-0.38607	5.837e-01
CDC123	76.2418	-0.38646	2.880e-01
PRELID1	322.197	-0.38661	3.206e-01
CCDC88C	116.542	-0.3869	3.799e-01
GADD45B	89.4491	-0.38691	7.458e-01
TMEM14A	47.6512	-0.387	5.253e-01
GCA	10.8164	-0.38742	8.232e-01
NECAP2	62.3408	-0.3876	3.877e-01
PIAS3	15.0121	-0.38798	6.410e-01
CCND3	240.558	-0.38806	6.129e-01
H2AFV	252.346	-0.38816	2.601e-01
FAM118B	13.2919	-0.38819	5.983e-01
SCAP	26.3233	-0.38844	5.847e-01
MTMR14	41.2185	-0.38854	4.159e-01
VCPKMT	22.2826	-0.38869	6.398e-01
CRBN	59.1486	-0.3888	3.511e-01
TRBV7-2	95.8606	-0.38908	8.928e-01
LRRC61	21.8163	-0.38956	6.127e-01
RHOC	25.6908	-0.38959	6.486e-01
RUBCN	24.2427	-0.38967	4.790e-01
TARBP2	20.8538	-0.38982	5.307e-01
TRMT2B	12.7244	-0.38986	6.844e-01
ARFGEF2	20.6572	-0.38993	6.323e-01
TRMT10B	18.6648	-0.39021	5.767e-01
ZNF764	6.51714	-0.39029	7.946e-01
TBXAS1	7.52313	-0.39034	8.671e-01
BSCL2	10.7282	-0.39043	7.233e-01
BAZ1B	112.373	-0.39049	2.183e-01
PAFAH1B3	47.4219	-0.39055	4.492e-01
THAP2	16.2981	-0.39068	7.109e-01
PLEKHA1	22.288	-0.39073	6.847e-01
EWSR1	200.836	-0.39103	4.543e-01
HNRNPA3	352.458	-0.39111	1.259e-01
SAT1	276.673	-0.39116	7.856e-01
PLIN3	24.6642	-0.3912	5.309e-01
ENSA	152.105	-0.39133	2.016e-01
OGDH	47.3292	-0.39151	3.287e-01
TACC3	38.9322	-0.39164	4.791e-01
LETMD1	44.7869	-0.39171	4.151e-01
VIPAS39	12.6798	-0.39201	6.398e-01
PIGT	50.2428	-0.39222	3.526e-01
SRGN	1038.86	-0.39222	6.176e-01		Yes
ZNF707	6.78536	-0.39238	7.293e-01
ZBTB26	4.03641	-0.39286	8.177e-01
TNFSF10	163.958	-0.39292	7.123e-01		Yes
RAB11FIP4	23.2221	-0.39311	6.759e-01
RING1	38.5657	-0.39313	5.396e-01
ICOS	34.2705	-0.39316	7.166e-01
DUSP12	36.7273	-0.39334	4.932e-01
NAPEPLD	14.8918	-0.39351	6.419e-01
DNAJC7	84.1579	-0.39356	3.696e-01
CIPC	4.60135	-0.39365	8.137e-01
LRRC58	29.6226	-0.39369	4.984e-01
PDCD4	190.005	-0.3942	4.720e-01
NAA10	19.608	-0.39423	6.297e-01
NIT1	31.2796	-0.39426	4.984e-01
LSM4	91.7215	-0.39445	3.888e-01
MANBAL	10.9329	-0.39477	6.575e-01
ATXN10	87.0198	-0.39491	2.652e-01
FAM114A2	18.839	-0.39492	5.057e-01
SH2D1A	109.4	-0.39603	5.396e-01
CAPZB	459.201	-0.3962	2.127e-01
INPP5F	15.1442	-0.39653	7.463e-01
GHITM	153.346	-0.39704	2.900e-01
DHDDS	16.6703	-0.39721	6.295e-01
RNF26	9.23807	-0.39721	6.398e-01
RASGEF1A	7.69515	-0.39769	7.463e-01
PUF60	124.517	-0.3979	2.804e-01
TFDP1	49.2831	-0.39795	2.813e-01
MED28	60.2041	-0.3981	3.375e-01
SMIM12	69.9674	-0.39811	2.984e-01
NAXE	92.5213	-0.39832	4.745e-01		Yes
IGBP1	115.498	-0.39836	4.581e-01
ABCG1	48.9374	-0.39841	7.394e-01
TMEM245	31.1605	-0.39846	6.561e-01
MRPS14	43.8143	-0.3985	3.786e-01
NOM1	18.6532	-0.39858	6.833e-01
SETD5	72.2361	-0.3986	3.761e-01
ZNF736	6.56103	-0.39892	7.805e-01
ZNF514	4.93304	-0.39894	8.053e-01
ZC3H7B	16.992	-0.39931	5.299e-01
LCK	518.889	-0.39935	4.739e-01
SLC2A1	22.6874	-0.39938	5.826e-01
NDUFAF5	9.05876	-0.39942	7.042e-01
RASSF3	24.0986	-0.39981	5.242e-01
KDSR	31.2322	-0.39999	7.457e-01
B4GALT1	50.7328	-0.4	6.513e-01
WHRN	10.772	-0.4	7.988e-01
UBE2J1	57.1605	-0.40002	3.975e-01
CTNNBIP1	27.1635	-0.40004	5.315e-01
ALG8	15.5575	-0.40018	6.672e-01
NUP50	57.6571	-0.40053	3.490e-01
CXCR3	325.561	-0.40058	6.902e-01
CCNB1IP1	30.4139	-0.40072	5.382e-01
WASHC2A	23.3556	-0.40087	4.486e-01
HDDC2	72.1792	-0.40116	2.132e-01
SMG8	8.96669	-0.40119	6.940e-01
METTL22	11.5301	-0.40133	6.571e-01
LAS1L	21.1214	-0.40173	5.984e-01
ATF1	33.7109	-0.40183	3.947e-01
CDCA7L	11.3466	-0.40195	8.101e-01
UMPS	17.0065	-0.40211	6.393e-01
CD82	153.516	-0.40214	7.042e-01
ELOVL1	81.2424	-0.40307	4.303e-01
TPCN2	5.91889	-0.40309	7.490e-01
CEP152	9.48438	-0.40342	7.275e-01
HPS1	91.4465	-0.40345	2.246e-01
WWP2	24.4603	-0.40378	4.588e-01
YIPF6	20.2101	-0.40417	5.338e-01
ACADSB	11.9925	-0.40426	6.429e-01
IPO13	11.235	-0.40429	6.902e-01
EIF2AK1	65.3507	-0.40445	2.912e-01
TKFC	10.7923	-0.4048	6.598e-01
SERPINI1	4.08028	-0.40487	8.332e-01		Yes
C19orf48	16.7918	-0.40535	7.296e-01
ARHGAP1	32.0024	-0.40541	5.652e-01
MTF2	46.2316	-0.40542	3.063e-01
SRSF4	137.464	-0.40547	1.670e-01
TERF1	53.237	-0.40548	4.774e-01
FUT8	65.4048	-0.4055	6.431e-01
ZNF701	10.2123	-0.40578	6.752e-01
PSMB9	697.237	-0.40582	4.743e-01
ZSCAN30	5.73011	-0.40589	7.490e-01
ZSCAN25	10.6869	-0.40665	6.295e-01
FAM96A	93.9802	-0.40675	3.026e-01
PSMC5	143.282	-0.40677	1.464e-01
UBAP1	36.1673	-0.40681	2.770e-01
FANCA	18.8244	-0.40682	5.831e-01
POLA1	7.47581	-0.40709	7.490e-01
TXLNA	36.6259	-0.4074	5.797e-01
SLAMF7	80.4163	-0.40751	2.985e-01
USP4	52.3136	-0.40756	2.638e-01
VMAC	9.22203	-0.40782	7.692e-01
CHRNB1	22.542	-0.40788	5.017e-01
C11orf49	19.6627	-0.40789	5.176e-01
TP53TG1	28.3791	-0.40813	5.727e-01
HNRNPR	165.797	-0.40858	1.284e-01
ERCC1	45.666	-0.40864	4.748e-01
MICAL2	29.8259	-0.40898	5.341e-01
BZW2	26.5745	-0.40917	5.924e-01
DPP8	40.4978	-0.40924	3.764e-01
CASP7	29.0555	-0.40932	5.983e-01
RCSD1	143.11	-0.40934	1.914e-01
NUP160	22.4368	-0.40938	5.877e-01
NMI	72.5153	-0.40961	5.451e-01		Yes
KDM8	4.83777	-0.41028	7.638e-01
PPIH	51.0249	-0.41045	5.412e-01
CRYZ	22.7542	-0.41066	4.887e-01
AMBRA1	21.2659	-0.41083	6.749e-01
TRIM47	13.0788	-0.41101	7.434e-01
TRAPPC9	21.1413	-0.41108	6.638e-01
LY6E	682.106	-0.4113	5.652e-01
DCTN4	28.2939	-0.41142	5.763e-01
SLC5A6	7.736	-0.41149	7.403e-01
MRPL10	70.645	-0.4121	5.630e-01
PRKCQ	60.2717	-0.41211	2.094e-01
EDC3	13.2141	-0.41221	5.725e-01
SDF2L1	137.092	-0.41252	5.272e-01
TMEM186	9.96424	-0.41272	7.204e-01
PIDD1	6.97493	-0.41312	7.890e-01
MRPL16	68.5092	-0.41316	4.097e-01
TUBB4B	81.5309	-0.41346	6.312e-01
NHLRC3	28.8643	-0.41391	4.679e-01		Yes
TRBC1	295.322	-0.41401	5.035e-01
NME6	34.509	-0.41418	4.196e-01
PTPMT1	36.1933	-0.41432	3.403e-01
ARHGAP25	88.6876	-0.41464	2.362e-01
PCSK7	79.9306	-0.41468	3.903e-01
MRPL9	62.0576	-0.41484	2.366e-01
GATB	6.77237	-0.41497	6.914e-01
CTSA	187.125	-0.41497	5.420e-01
RBBP8	24.0604	-0.41538	7.158e-01
TMEM126B	48.5186	-0.41545	3.625e-01
PHKB	33.4798	-0.41555	4.893e-01
SFMBT1	11.0916	-0.4158	6.573e-01
TASP1	13.8072	-0.4159	7.190e-01
DDA1	49.2945	-0.41596	4.603e-01
TSPAN17	26.9321	-0.41597	4.815e-01
MMADHC	107.18	-0.41598	3.056e-01
SLC44A2	49.2352	-0.41603	5.315e-01
PRCC	39.403	-0.41617	3.877e-01
RHBDD1	9.03301	-0.41635	6.709e-01
AIM2	12.5533	-0.41647	7.831e-01
SUPT6H	55.8506	-0.41649	4.199e-01
PRRC2A	85.6862	-0.41662	5.017e-01
MRPL22	51.7351	-0.41672	3.991e-01
KIF3B	27.6663	-0.41699	4.476e-01
NBPF1	7.05194	-0.41722	7.500e-01
EXOC7	40.2751	-0.41755	4.689e-01
ZNF606	7.45805	-0.41776	7.538e-01
PTCD3	29.1549	-0.41816	4.895e-01
CEP131	5.28115	-0.4182	7.748e-01
SH3KBP1	179.021	-0.41838	2.183e-01
ARF4	86.5714	-0.4185	3.696e-01
PHGDH	7.76646	-0.41864	8.136e-01
PRMT6	11.9385	-0.41869	6.492e-01
COQ9	24.7003	-0.41872	4.131e-01
CARD11	71.3123	-0.41891	4.896e-01
VARS2	6.47106	-0.41896	7.138e-01
COX8A	443.447	-0.41915	2.532e-01
CEP41	9.90846	-0.4193	6.559e-01
USB1	51.5218	-0.41973	4.339e-01
PARP12	43.8248	-0.42043	5.299e-01
MT2A	528.233	-0.42069	7.628e-01
NDUFA12	183.758	-0.42077	3.642e-01
LY6G5C	10.1579	-0.42095	6.323e-01		Yes
FUBP3	17.5641	-0.42117	4.984e-01
TESPA1	38.208	-0.42231	4.148e-01
ATP6V1G1	299.042	-0.42246	2.525e-01
THEM4	34.0576	-0.4226	6.924e-01
IFNAR2	14.2391	-0.42271	6.298e-01		Yes
PTPA	37.4619	-0.42284	5.501e-01
SLC25A5	357.826	-0.42285	3.447e-01
RASGRF2	6.25413	-0.4229	8.423e-01
SETD4	9.18213	-0.42293	6.458e-01
TIGIT	126.983	-0.42295	7.729e-01
IL15	5.66487	-0.42296	8.024e-01		Yes
KIF11	6.74685	-0.42306	8.284e-01
TMSB10	4558.72	-0.42323	3.688e-01
TACO1	28.1889	-0.42325	5.409e-01
MRPS27	23.5426	-0.42331	4.579e-01
POLDIP3	38.5815	-0.42344	3.991e-01
TRAPPC3	68.6364	-0.42352	2.601e-01
SHMT1	13.123	-0.4236	6.720e-01
SLC25A17	13.3063	-0.42431	5.405e-01
ZC3HAV1	138.488	-0.42507	2.903e-01
GOT1	22.0847	-0.42526	4.501e-01
NIPSNAP3A	20.0266	-0.42536	5.172e-01
SCAND1	226.56	-0.4254	3.154e-01
ZNF580	34.3771	-0.42548	5.726e-01
ZNF268	7.55429	-0.42567	7.183e-01
NLRC5	64.5754	-0.42596	6.083e-01
AAR2	21.2059	-0.42635	4.789e-01
KHDC4	24.7733	-0.42645	5.736e-01
PPP1CA	463.679	-0.42691	3.435e-01
B3GALT4	34.1301	-0.42699	6.342e-01
CDC42SE2	129.158	-0.42763	3.026e-01
HTT	39.5265	-0.4277	5.386e-01
HELZ2	32.3059	-0.42778	7.428e-01
PARK7	344.603	-0.42786	1.789e-01
MYLIP	31.2659	-0.42808	8.136e-01
AGA	27.5515	-0.42818	5.983e-01
SERGEF	19.714	-0.42828	5.253e-01
EIF3A	187.437	-0.42837	2.628e-01
ZSCAN29	11.3683	-0.42887	6.638e-01
GBF1	42.5848	-0.42892	3.991e-01
RASGRP3	6.82431	-0.42912	7.252e-01
PARP1	195.584	-0.42913	2.628e-01
WDR76	13.6038	-0.42964	6.171e-01
ORMDL3	62.5209	-0.42965	3.637e-01
COPS3	56.5312	-0.43001	1.790e-01
KIF13B	33.3447	-0.43046	5.459e-01
NTHL1	20.3036	-0.43081	4.577e-01
CHCHD1	65.6958	-0.43083	5.039e-01
CD69	298.736	-0.43089	7.362e-01
SLFN5	298.778	-0.43146	3.784e-01
GIGYF2	46.3849	-0.43156	3.718e-01
AP3M2	26.3087	-0.43159	6.760e-01
EXTL2	4.76834	-0.4318	7.748e-01
FAM185A	6.69578	-0.43212	7.277e-01
SMARCB1	62.1765	-0.43222	3.052e-01
COX5A	359.28	-0.43269	2.900e-01
TECR	163.563	-0.43278	2.314e-01
SEC23IP	27.7183	-0.43301	4.553e-01
ASB1	31.702	-0.43303	2.836e-01
DCBLD1	4.71438	-0.43304	8.018e-01
ZNF234	11.1437	-0.43312	6.472e-01
BRK1	314.44	-0.43317	2.532e-01
CNDP2	54.023	-0.43357	4.238e-01
TIGD2	4.01343	-0.43385	7.791e-01
AMPD3	5.60467	-0.43403	8.121e-01
COQ3	3.77476	-0.4342	7.927e-01
FDXR	15.377	-0.43438	7.856e-01
CSTF2T	29.4865	-0.4346	4.789e-01
COG4	34.5804	-0.43462	3.640e-01
CSTF3	15.9503	-0.43475	5.451e-01
CORO1A	1442.06	-0.43492	4.153e-01
RPA2	73.6494	-0.43515	4.610e-01
SUMO3	96.4276	-0.43573	3.761e-01
RTCB	42.9815	-0.43584	4.124e-01
TTC27	11.5826	-0.43643	6.458e-01
UBE2J2	58.5321	-0.43662	3.694e-01
IFT122	3.12797	-0.43679	8.414e-01
PSMD8	212.573	-0.43693	1.526e-01
HMOX2	149.23	-0.43702	2.984e-01
TSPOAP1	12.1341	-0.43747	7.514e-01
RHOA	699.024	-0.43773	2.357e-01
HEBP1	17.4424	-0.43794	6.171e-01
ZNF174	13.0094	-0.43876	5.664e-01
PCCB	13.9989	-0.43889	5.451e-01
YIPF3	78.1551	-0.43905	2.315e-01
ID3	19.67	-0.43919	8.254e-01
BTD	12.5197	-0.43933	6.014e-01		Yes
MTHFSD	6.70085	-0.43941	7.308e-01
SNRK	51.416	-0.43958	4.743e-01
KCTD10	16.5251	-0.43974	5.172e-01
GBP3	43.7233	-0.44017	5.350e-01
PDIA6	204.231	-0.44028	2.167e-01
DDX42	64.683	-0.44029	3.231e-01
BTBD10	24.3239	-0.44039	4.318e-01
MAPK3	33.4596	-0.44081	5.983e-01
IKZF2	14.5867	-0.441	8.706e-01
NLRX1	10.6804	-0.44117	7.239e-01
ACTR1B	36.918	-0.44133	4.772e-01
BMS1	32.0443	-0.44164	3.856e-01
SNX4	29.3055	-0.4417	3.045e-01
RFT1	9.81942	-0.44184	5.850e-01
VAMP5	170.327	-0.44187	4.424e-01
FOXP1	78.3188	-0.44198	4.690e-01
RMND5B	8.57368	-0.44213	7.946e-01
MRPL51	169.817	-0.44235	2.507e-01
TEFM	19.8358	-0.44236	4.900e-01
LUC7L3	149.508	-0.44245	3.694e-01
IGFBP3	4.89614	-0.44259	8.513e-01		Yes
ENG	20.0102	-0.44271	5.957e-01
CCDC159	15.4137	-0.4429	6.050e-01
PPP1R7	102.831	-0.44299	3.000e-01
ADAM15	11.6071	-0.44303	6.633e-01
AP1S1	42.8608	-0.44319	3.904e-01
RICTOR	52.3044	-0.4433	4.431e-01
WDR3	14.9871	-0.44387	5.647e-01
PSMC6	69.0426	-0.44415	1.338e-01
SLC46A3	19.8512	-0.44428	5.385e-01
TIMM17A	52.2215	-0.44437	2.606e-01
FBXL8	12.8904	-0.44488	7.123e-01
FBXL19	6.86698	-0.44502	7.353e-01
NMRAL1	43.041	-0.44541	5.090e-01
AHCY	23.6288	-0.44578	5.932e-01
MYL6	1869.85	-0.44582	2.114e-01
ADI1	28.4714	-0.4459	4.574e-01
FAM32A	70.7352	-0.44596	2.975e-01
KLHL20	23.5707	-0.44602	4.156e-01
TMEM199	31.2122	-0.44636	3.196e-01
RNF41	25.4537	-0.44637	3.546e-01
ARHGEF2	39.7775	-0.44641	4.099e-01
ADIPOR1	60.3656	-0.44688	2.665e-01
PRDM10	6.83722	-0.44703	7.480e-01
SLC35B4	15.7599	-0.44731	5.627e-01
DCTN2	97.1529	-0.44739	4.141e-01
FARS2	19.4498	-0.44757	5.799e-01
KYAT3	22.9417	-0.44777	5.714e-01
ZNF33B	26.2093	-0.4478	4.855e-01
ZNF527	4.528	-0.44805	8.188e-01
IPO8	30.9876	-0.4481	2.710e-01
RBM4B	14.133	-0.44825	5.842e-01
SLC2A3	148.766	-0.44829	5.447e-01
MBD4	63.5919	-0.44876	3.435e-01
SATB1	53.8228	-0.44889	6.895e-01
CDK4	47.9841	-0.44904	4.654e-01
MRPL20	157.002	-0.44965	2.155e-01
RGS1	101.414	-0.44978	8.601e-01
YBX1	548.536	-0.44988	1.913e-01
GTPBP8	34.9641	-0.44996	4.305e-01
AGK	20.443	-0.45	4.914e-01
ANKRD13A	43.9148	-0.4513	3.065e-01
IQCE	10.0415	-0.45177	6.164e-01
HAUS4	21.7497	-0.45199	4.781e-01
TMED5	106.937	-0.4522	3.264e-01
VPS11	20.6836	-0.45233	4.571e-01
MRPS18A	41.8043	-0.45235	2.628e-01
VPS9D1	6.56958	-0.45257	7.436e-01
LYRM1	27.3387	-0.45271	4.318e-01
LUZP1	53.7732	-0.45282	6.919e-01
RHEBL1	3.06169	-0.45283	8.516e-01
ZDHHC12	59.8217	-0.45288	3.589e-01
NOL10	15.1775	-0.45288	5.612e-01
TRRAP	38.0457	-0.4534	4.858e-01
TOR3A	41.2317	-0.45355	4.577e-01
HMOX1	18.9108	-0.45357	8.805e-01
PTPN18	69.6349	-0.45413	4.019e-01
FIG4	9.77413	-0.45423	6.410e-01
DPYD	43.8155	-0.45471	5.834e-01
NDC1	6.93216	-0.45506	7.436e-01
ACLY	50.1295	-0.45588	2.864e-01
CAMKMT	13.6938	-0.45654	5.338e-01
NCOA5	17.4965	-0.45654	5.354e-01
PSMC1	64.9575	-0.45672	1.698e-01
NUDT8	10.7375	-0.45701	7.520e-01
GALNT4	5.04891	-0.45717	7.466e-01
STIM1	50.2185	-0.45731	2.421e-01
NDC80	10.9588	-0.45733	7.261e-01
PLEKHB1	7.42546	-0.4574	7.716e-01
PKM	323.328	-0.45747	2.940e-01
P2RX5	9.40131	-0.45766	8.169e-01
LLPH	15.2152	-0.45785	6.258e-01
ZNF101	37.0805	-0.45801	4.579e-01
MVD	40.9434	-0.45825	5.642e-01
CNBP	325.999	-0.45826	3.373e-01
CASP2	25.1917	-0.45866	4.669e-01
DDX54	46.0926	-0.45868	3.814e-01
TLR1	4.47524	-0.45876	7.721e-01
SRP72	88.127	-0.4591	2.430e-01
FGFBP3	5.76917	-0.45929	7.989e-01		Yes
TRAV38-1	12.2099	-0.45936	8.930e-01
TBRG4	26.9929	-0.45947	4.601e-01
PEX19	15.7265	-0.45951	4.791e-01
CD247	266.177	-0.4597	1.431e-01
C9orf3	3.69413	-0.45997	8.024e-01
NCL	459.728	-0.46012	1.802e-01
CTDSP2	35.1184	-0.4606	5.409e-01
MTFR1L	12.3891	-0.46121	6.434e-01
RABL6	93.2097	-0.46133	3.678e-01
ACTR1A	62.3028	-0.46181	1.708e-01
CCDC134	3.17042	-0.462	7.996e-01		Yes
ABHD8	7.95648	-0.46203	6.557e-01
ZNF512	18.0225	-0.4621	5.906e-01
RFC2	19.1821	-0.46225	6.430e-01
GANAB	44.0845	-0.46254	3.316e-01
THEMIS2	29.1025	-0.46275	5.572e-01
CRYZL1	20.6496	-0.46294	3.963e-01
DDOST	141.997	-0.46306	2.701e-01
MRPL4	71.4453	-0.46326	9.526e-02
TOR1B	21.4414	-0.4633	4.016e-01
ETHE1	80.3077	-0.46367	3.776e-01
MED29	38.4628	-0.46383	2.121e-01
PRDX4	31.3647	-0.46414	6.393e-01
NCAPD2	30.0252	-0.46493	5.123e-01
THOC6	26.456	-0.46501	4.073e-01
CCZ1B	4.47701	-0.46503	7.518e-01
ORAI2	31.1622	-0.46513	5.802e-01
UFC1	213.287	-0.46547	2.550e-01
PUS3	16.705	-0.46587	5.851e-01
PDAP1	99.1106	-0.46587	1.673e-01
APOL2	28.0802	-0.46617	4.413e-01
MPV17	57.1424	-0.46639	1.536e-01
API5	56.7205	-0.46645	2.094e-01
FBXO4	10.4187	-0.46658	6.604e-01
COX18	10.0873	-0.46661	5.757e-01
SLC4A1AP	45.1654	-0.46667	3.290e-01
AMD1	48.3562	-0.46676	2.975e-01
UQCRH	320.3	-0.4668	2.550e-01
CINP	31.4214	-0.46686	2.416e-01
GTF2H3	23.7132	-0.46699	5.123e-01
MRPS15	84.18	-0.4679	2.601e-01
APOBEC3C	168.847	-0.46825	4.694e-01
RNF167	184.73	-0.46828	4.479e-01
NAPA	122.544	-0.46842	2.534e-01
GYG1	159.121	-0.46874	4.384e-01
SNX1	73.6558	-0.46885	1.150e-01
VAMP1	14.8637	-0.46886	6.598e-01
VARS	17.1371	-0.46924	6.638e-01
PGM2L1	27.7593	-0.46941	3.694e-01
MPPE1	40.5013	-0.46956	3.114e-01
UBL4A	37.6452	-0.4697	5.569e-01
GARS	71.1102	-0.47017	4.476e-01
SLC25A53	17.7386	-0.47029	5.164e-01
TTPAL	13.4561	-0.4703	4.874e-01
DDX39A	93.4507	-0.47035	4.249e-01
HDAC8	20.3705	-0.47047	4.077e-01
STK10	162.331	-0.47056	1.446e-01
ZNF765	5.46773	-0.47063	6.886e-01
KRI1	43.7378	-0.47088	3.680e-01
ZZEF1	53.3767	-0.47088	4.857e-01
KLHDC7B	20.0359	-0.47106	6.402e-01
MT1X	73.3463	-0.47129	6.327e-01
EHD4	21.5923	-0.47145	5.669e-01
SEC13	92.2631	-0.47153	1.964e-01
DDX60	50.8301	-0.47164	6.272e-01
RFXAP	16.1671	-0.47173	4.929e-01
POMGNT2	5.43675	-0.47179	7.748e-01
MAD1L1	76.8692	-0.47185	3.693e-01
FAM207A	43.6874	-0.47211	4.736e-01
MZF1	16.056	-0.47215	5.340e-01
MAP3K6	7.8393	-0.47246	6.915e-01
PBXIP1	119.361	-0.47265	4.878e-01
MYD88	61.0265	-0.47278	3.041e-01
ILF2	108.941	-0.47282	9.737e-02
TMCO6	11.3947	-0.47291	5.728e-01
KIF1B	14.3854	-0.47312	5.686e-01
TSR2	52.2414	-0.47345	3.875e-01
TOR2A	38.9926	-0.47374	5.103e-01		Yes
MID1IP1	22.7766	-0.47381	6.412e-01
PRDX2	186.641	-0.47391	3.196e-01
C3orf14	14.8301	-0.47408	5.957e-01
ZNF548	4.565	-0.47459	7.739e-01
POLR1C	20.8758	-0.47504	5.630e-01
AP1S3	3.67447	-0.47508	8.210e-01
TBCB	214.045	-0.47518	2.819e-01
TUBGCP6	17.531	-0.47535	5.014e-01
ECH1	38.9392	-0.47539	4.148e-01
SLC25A14	6.21783	-0.47546	6.823e-01
SYT11	38.8227	-0.47548	4.531e-01
KIAA1671	24.527	-0.47572	5.595e-01
RGS10	311.464	-0.47583	4.842e-01
MOCS2	30.5146	-0.47585	3.977e-01
CD83	11.4217	-0.47597	8.537e-01
MSMO1	35.5035	-0.47605	5.573e-01
HIST3H2A	35.8659	-0.47621	5.889e-01
NDUFB5	79.3755	-0.47636	2.528e-01
ENO1	435.332	-0.4764	2.528e-01
CACUL1	38.488	-0.47647	2.127e-01
IER2	272.744	-0.47656	5.039e-01
UBAP2L	36.2141	-0.47687	2.900e-01
NCBP2	45.2346	-0.4773	4.186e-01
MYL12A	1436.72	-0.47736	3.297e-01
SLC25A15	5.12677	-0.47761	7.074e-01
GSTO1	110.374	-0.478	2.245e-01
STX11	30.2763	-0.47825	5.180e-01
PIGU	11.3212	-0.47828	5.170e-01
DCXR	153.982	-0.47845	3.509e-01
APBB1	37.7306	-0.4785	3.234e-01
SLC39A7	37.4104	-0.47861	2.704e-01
HMG20A	25.4433	-0.47921	3.162e-01
LSS	10.1421	-0.47931	5.779e-01
LAP3	80.5958	-0.47961	5.988e-01
HSPA4	76.3113	-0.47964	3.634e-01
TMEM127	32.2052	-0.4798	4.415e-01
USP18	23.7907	-0.47995	8.019e-01
RPUSD4	15.4948	-0.48001	4.969e-01
WDR77	24.1411	-0.48043	4.579e-01
TSPAN31	22.1212	-0.48057	4.104e-01
YWHAE	113.553	-0.48072	2.173e-01
PEBP1	210.579	-0.48075	4.148e-01
FAM126A	28.8458	-0.48076	5.831e-01
TCTEX1D2	4.18019	-0.48112	7.831e-01
PHF5A	75.1322	-0.48115	2.421e-01
EFCAB2	4.26254	-0.48121	7.638e-01
PARP2	8.00185	-0.48135	6.650e-01
SPECC1	4.78434	-0.4814	7.830e-01
APOL3	43.498	-0.48149	4.972e-01
HSPB1	218.176	-0.48175	7.230e-01
TOP3A	15.297	-0.48182	4.743e-01
PHB2	176.919	-0.48214	3.199e-01
FYB1	517.494	-0.48225	4.140e-01
SART3	36.4408	-0.4825	3.107e-01
GPSM3	386.692	-0.4827	2.601e-01
TNIK	60.7655	-0.48334	2.601e-01
C4orf33	8.71657	-0.48348	6.604e-01
SREBF2	36.0768	-0.48414	6.410e-01
ZNF264	23.6501	-0.48427	3.859e-01
ARPC4	44.5067	-0.48435	4.887e-01
DFFA	28.7546	-0.48442	3.785e-01
RUVBL2	34.7263	-0.4855	3.629e-01
BYSL	7.17478	-0.48593	7.632e-01
BBS2	10.9507	-0.48601	7.153e-01
DNAJC17	26.9371	-0.48642	3.551e-01
ARHGDIA	245.916	-0.48668	1.978e-01
ARPC3	765.773	-0.48693	1.987e-01
NCOA4	76.9508	-0.48696	1.520e-01
JTB	229.069	-0.48712	8.966e-02
IL27RA	86.1868	-0.48739	3.990e-01
KBTBD6	6.21668	-0.48762	7.255e-01
PRPF18	18.9825	-0.48772	4.053e-01
SH3BP5L	10.3349	-0.48826	6.305e-01
LYPLA2	75.3532	-0.48845	2.537e-01
OXLD1	66.8366	-0.48859	4.645e-01
EPHA1	27.1575	-0.48862	5.910e-01
RTTN	4.76651	-0.48923	7.412e-01
DNAJC14	12.104	-0.48931	5.216e-01
TAF2	24.6463	-0.48932	3.156e-01
ZNF274	18.0982	-0.48936	4.791e-01
NFKBIZ	49.3655	-0.48943	8.053e-01
TMEM39B	11.8472	-0.49114	5.113e-01
UTP4	13.9572	-0.49123	5.330e-01
SRD5A1	15.325	-0.49151	6.520e-01
GCN1	23.9592	-0.49175	4.975e-01
HAX1	93.151	-0.49181	2.114e-01
ATP6V0D1	92.1534	-0.49206	1.001e-01
ZNF594	5.69315	-0.49216	7.830e-01
SLC25A35	8.33242	-0.49229	7.494e-01
ODF2L	68.27	-0.49233	4.885e-01
KPNB1	144.449	-0.49299	2.146e-01
LIMD2	607.223	-0.49315	4.205e-01
KIF9	5.38182	-0.49324	7.466e-01
MRM3	16.6086	-0.49335	4.318e-01
HK1	69.4788	-0.4934	2.746e-01
GIMAP7	676.853	-0.49348	3.567e-01
HAT1	38.8871	-0.49378	2.834e-01
CTNNBL1	33.6179	-0.49387	2.387e-01
PSMD7	117.346	-0.49423	1.300e-01
THRAP3	169.162	-0.49449	3.031e-02	Up in no_vap
ZNF460	22.0702	-0.49451	4.654e-01
POR	27.7323	-0.49484	4.387e-01
FARSB	16.5152	-0.49525	5.330e-01
NRBP1	94.934	-0.49543	1.261e-01
ATG7	18.537	-0.49613	4.887e-01
ARRB1	6.82741	-0.49656	7.466e-01
FLII	69.2288	-0.49675	2.949e-01
PDCL	25.8217	-0.497	2.900e-01
KHDRBS1	246.393	-0.49708	1.863e-01
SAP25	7.14456	-0.49714	7.213e-01
DLD	36.6105	-0.49719	1.421e-01
IRF1	437.367	-0.49752	4.939e-01
PANK2	58.5949	-0.49795	2.975e-01
EXOG	14.5578	-0.498	4.690e-01
PSMC4	97.9382	-0.49804	2.083e-01
ZNF84	24.7358	-0.49882	3.118e-01
CLPB	8.72285	-0.49907	5.322e-01
ABRACL	311.981	-0.4992	1.904e-01
ZNF445	18.2211	-0.49935	5.035e-01
CASC3	44.4361	-0.50002	3.136e-01
KPNA6	35.0689	-0.50063	2.560e-01
ALKBH3	17.2789	-0.50068	4.690e-01
PSMC2	60.5028	-0.5012	1.679e-01
NDUFS2	91.9778	-0.50124	2.948e-01
CPOX	14.0639	-0.50152	5.469e-01
HMGCL	18.3193	-0.50185	5.596e-01
PHLDB2	4.82013	-0.50198	8.010e-01
SEC22B	43.3382	-0.50224	3.751e-01
NOL11	33.5434	-0.50244	3.076e-01
ZNF691	9.14919	-0.5025	7.027e-01
VPS39	33.7602	-0.50267	2.985e-01
MTCH2	60.1273	-0.50271	1.230e-01
CD74	2781.78	-0.5028	4.774e-01
CUTC	34.2811	-0.50286	3.550e-01
NABP2	44.429	-0.50381	2.245e-01
TRIM5	20.8677	-0.50385	5.559e-01
NOP58	109.923	-0.50422	4.857e-01
SLC35F2	7.79519	-0.50465	6.248e-01
SNRPA	97.8596	-0.50479	1.955e-01
HILPDA	4.44701	-0.50598	7.872e-01
FUNDC1	16.2783	-0.50605	4.654e-01
NADSYN1	46.9868	-0.50606	2.263e-01
VDAC3	99.8882	-0.50607	1.598e-01
C6orf226	31.9743	-0.50664	5.013e-01
DIS3L	20.5725	-0.50686	4.205e-01
SRSF3	191.922	-0.50702	2.769e-01
AP5Z1	27.3238	-0.50722	4.322e-01
SC5D	17.6416	-0.50734	4.060e-01
MFSD13A	4.59364	-0.50737	7.600e-01
ADSL	39.4828	-0.50749	4.613e-01
INPP5B	14.5929	-0.50756	5.341e-01
DAGLB	6.62441	-0.50804	6.914e-01
TTC9C	25.2618	-0.50804	5.810e-01
DDX41	25.0859	-0.50827	2.598e-01
SERINC5	24.3299	-0.50838	6.916e-01
SEC16A	46.1539	-0.50872	1.754e-01
THOC3	42.7021	-0.50918	3.424e-01
NCSTN	27.1438	-0.50924	2.228e-01
HSD17B10	86.0896	-0.50928	2.940e-01
AKNA	200.49	-0.50929	4.057e-01
C7orf50	57.8235	-0.50932	6.349e-01
ALDH9A1	60.3665	-0.50945	1.967e-01
SAR1A	54.1883	-0.50993	9.100e-02
TMEM106C	41.4764	-0.50994	3.746e-01
SNN	2.97286	-0.50995	8.045e-01
TMEM156	24.0443	-0.51023	5.037e-01
PPM1M	65.9443	-0.51034	4.254e-01
GNAO1	6.04524	-0.51038	7.856e-01
SURF6	23.6655	-0.51056	4.303e-01
MRPL44	36.1192	-0.51068	2.525e-01
SNRNP200	108.009	-0.51137	2.098e-01
STOML2	75.9784	-0.51162	3.415e-02	Up in no_vap
BATF	149.782	-0.51191	5.249e-01
LTV1	22.6172	-0.51195	3.790e-01
VPS52	16.7151	-0.5126	4.745e-01
IDH3G	78.8439	-0.51271	1.469e-01
ATP6V1B2	45.5899	-0.51311	2.827e-01
TRBV14	17.179	-0.51364	8.848e-01
VPS25	47.634	-0.51365	1.964e-01
ZKSCAN5	7.59722	-0.51367	5.308e-01
UBE2N	136.699	-0.51378	2.196e-01
TPK1	9.49068	-0.51381	6.014e-01
IFT46	4.35145	-0.51399	7.987e-01
ASNA1	84.9264	-0.51484	2.896e-01
RAB27A	159.683	-0.51512	1.663e-01
ABAT	10.5137	-0.51538	5.396e-01
TAF1B	30.1517	-0.51543	2.511e-01
SLC25A51	15.7293	-0.51548	3.560e-01
CARS	57.4868	-0.51601	3.834e-01
PRKX	81.6138	-0.51609	5.164e-01
NUBPL	5.29749	-0.51617	6.924e-01
NELFCD	57.8728	-0.51634	3.628e-01
ERMAP	3.15971	-0.51654	7.761e-01
DYNC2LI1	3.3388	-0.51655	7.813e-01
DPEP2	9.12347	-0.51659	6.129e-01
HPSE	7.54331	-0.51666	6.350e-01		Yes
REEP5	306.52	-0.51679	1.415e-01
COPB2	76.6188	-0.51713	1.665e-01
DCAF12	29.359	-0.51743	3.895e-01
TRANK1	85.8526	-0.51758	4.932e-01
TPI1	464.624	-0.51766	1.344e-01
ADD3	90.9845	-0.51786	2.848e-01
CSTB	373.933	-0.51806	3.574e-01
PRPS1	36.6638	-0.51809	3.269e-01
MTMR8	3.17589	-0.5181	7.790e-01
CNPY4	16.2175	-0.51818	3.741e-01
TOMM22	100.107	-0.51823	2.007e-01
PEX6	26.2995	-0.51829	4.121e-01
TIFA	20.8649	-0.51881	7.042e-01
SURF4	133.574	-0.51896	1.888e-01
UBC	1125.74	-0.519	2.345e-01
RAE1	34.1356	-0.519	2.007e-01
GANC	10.0653	-0.51932	5.745e-01
ARHGAP30	208.56	-0.51963	1.679e-01
C12orf49	27.8068	-0.5198	2.550e-01
PCNA	43.3685	-0.5199	4.705e-01
RDH13	11.0718	-0.52011	5.451e-01
KDM5C	34.7306	-0.52022	2.634e-01
SEPSECS	7.24041	-0.52046	5.817e-01
HDAC6	12.0872	-0.52053	4.711e-01
ACOT8	37.5145	-0.52096	3.147e-01
CCR5	101.894	-0.52113	5.375e-01
PPHLN1	72.0143	-0.52168	4.253e-02	Up in no_vap
MYO19	14.6366	-0.52169	5.239e-01
CREB3	29.7965	-0.52206	1.897e-01
TBP	25.0364	-0.52207	4.416e-01
ZNF267	50.3857	-0.52223	5.223e-01
FSD1	5.21029	-0.52268	7.715e-01
ST3GAL1	77.7125	-0.52269	3.378e-01
NDRG3	27.8156	-0.52289	5.013e-01
ZNF45	8.72962	-0.5238	5.338e-01
EPRS	89.4159	-0.52519	6.644e-02
DNAH1	5.8929	-0.52521	7.239e-01
MRS2	20.1171	-0.52606	4.224e-01
RELL2	11.1827	-0.52621	5.957e-01
ATP5F1C	198.142	-0.52635	2.029e-01
GBP4	111.195	-0.52667	5.434e-01
IMMP2L	7.68281	-0.52675	7.166e-01
ACACA	18.6561	-0.52688	4.424e-01
ABCA3	4.73803	-0.52723	7.132e-01
PUDP	13.2799	-0.52725	5.013e-01
BCL2L12	16.2189	-0.52734	4.547e-01
GNB4	5.00892	-0.5274	8.101e-01
MRPL28	81.6657	-0.52741	1.998e-01
ADIPOR2	36.8368	-0.52772	1.707e-01
AKAP8	21.1865	-0.52832	3.693e-01
MRPS7	80.7345	-0.52835	8.132e-02
ETFRF1	20.9266	-0.52842	5.125e-01
DUSP1	155.224	-0.52851	8.285e-01
MRPS18B	65.6154	-0.52861	3.692e-01
MLKL	24.1679	-0.52866	3.651e-01
TRUB2	21.3711	-0.52926	3.728e-01
ATP6V1C1	26.7037	-0.53004	3.425e-01
ERCC3	29.794	-0.53006	2.495e-01
MFN2	17.8049	-0.53009	4.574e-01
USP11	52.5018	-0.53012	3.724e-01
TM9SF2	102.091	-0.53054	1.341e-01
RNPEP	33.2687	-0.53084	3.037e-01		Yes
ZNF316	14.3958	-0.53085	5.123e-01
LRMP	21.5279	-0.53109	4.186e-01
PHTF1	42.2647	-0.53138	3.885e-01
RAC2	1197.94	-0.53146	1.718e-01
YJU2	20.5324	-0.53152	2.628e-01
CES2	18.1498	-0.53159	4.629e-01
METTL3	24.6629	-0.53186	2.475e-01
PSMD5	25.5029	-0.5321	2.998e-01
NUDT1	63.1196	-0.53221	2.770e-01
TAMM41	16.8675	-0.53283	5.212e-01
ANKRD36B	31.383	-0.53298	4.325e-01
COPA	65.437	-0.53301	8.989e-02		Yes
PLCXD1	4.75291	-0.5331	7.208e-01
NONO	132.711	-0.53311	7.255e-02
NDUFS3	86.1902	-0.53337	1.374e-01
CYTH1	98.0051	-0.53341	2.528e-01
MINK1	31.698	-0.53343	3.806e-01
ADAL	7.45766	-0.53401	5.988e-01
EZH2	24.6826	-0.53406	6.652e-01
GNL3L	15.3734	-0.53408	5.155e-01
ANAPC15	46.8809	-0.53411	1.843e-01
NCKAP1L	107.669	-0.53422	9.962e-02
RPAP1	11.3133	-0.53438	6.434e-01
ZNF441	6.43445	-0.53468	7.123e-01
HCFC1	42.3013	-0.53517	3.840e-01
SUPT4H1	128.206	-0.53535	2.094e-01
PLEC	118.255	-0.53547	4.994e-01
GON4L	74.705	-0.53559	1.490e-01
MKS1	4.96945	-0.5369	7.283e-01
PRPF31	49.0476	-0.53697	9.492e-02
RMC1	28.7434	-0.53714	2.436e-01
CC2D1B	19.5448	-0.53727	3.637e-01
LDOC1	7.55809	-0.53734	7.546e-01
POLR2A	71.4576	-0.53801	4.982e-01
EIF3I	141.532	-0.53812	6.640e-02
ALOX5AP	560.865	-0.53851	4.613e-01
ZNF519	4.18412	-0.53858	7.546e-01
PDK1	10.5518	-0.53861	4.743e-01
IDH3B	51.7244	-0.53878	9.147e-02
SLC25A20	33.7265	-0.53926	5.697e-01
NBDY	86.8418	-0.53935	1.151e-01
ZMAT5	36.2634	-0.53937	2.228e-01
STAT6	47.4748	-0.53961	2.167e-01
KTI12	10.8483	-0.53982	6.385e-01
SEC11A	178.894	-0.53986	5.463e-02
MTF1	18.9619	-0.54055	3.761e-01
ADRB2	33.8269	-0.54085	7.538e-01
CLN3	13.9499	-0.54107	5.675e-01
HDAC1	115.454	-0.5417	2.886e-01
UBE2L3	176.774	-0.54208	9.881e-02
ZNF17	7.42009	-0.54232	6.665e-01
IQSEC1	31.182	-0.54261	2.516e-01
GIMAP6	84.2787	-0.54297	3.546e-01
PRF1	875.801	-0.543	4.924e-01
SF3B3	63.2148	-0.54319	1.520e-01
CHMP4B	56.8495	-0.5432	1.511e-01
SESTD1	4.57351	-0.5435	7.676e-01
KLRB1	174.098	-0.54394	7.886e-01
ZNHIT1	151.901	-0.54395	1.830e-01
HIST4H4	5.2387	-0.5441	7.156e-01
TRBV18	20.1432	-0.54424	8.390e-01
ECE1	36.8719	-0.54447	4.893e-01
TRAP1	19.481	-0.54466	4.893e-01
SYNE3	26.4293	-0.54485	5.297e-01
SAE1	42.3156	-0.5451	2.696e-01
TBC1D22B	9.21957	-0.54533	5.382e-01
PLCD1	13.2737	-0.54553	4.789e-01
ATP13A1	33.2435	-0.54576	3.360e-01
PSMD2	84.7507	-0.54618	1.323e-01
ORMDL2	85.7737	-0.5462	3.324e-01
PRMT2	248.872	-0.5465	5.227e-02
CERNA1	3.54721	-0.54682	7.702e-01
KDELR2	95.3109	-0.54685	2.172e-01
VAV1	53.6481	-0.54723	2.940e-01
ZNF583	7.88399	-0.54793	6.749e-01
FLOT1	116.633	-0.54806	3.163e-01
FLOT2	68.4697	-0.54826	2.084e-01
PTPN23	16.3246	-0.54826	5.035e-01
BLOC1S1	85.0525	-0.549	4.131e-01
CCNC	28.0514	-0.54923	3.269e-01
EIF4H	110.214	-0.54991	9.568e-02
MAGED1	18.8708	-0.55003	4.535e-01
NAT9	16.809	-0.55031	5.069e-01
BFAR	54.9238	-0.55039	2.699e-01
VDR	5.66216	-0.55052	7.831e-01
ZNF324	8.30876	-0.55135	6.164e-01
SNRPD1	117.778	-0.5515	6.608e-02
LYRM4	19.6384	-0.55215	5.479e-01
PPA2	30.345	-0.5529	1.783e-01
SNHG22	4.00299	-0.55318	7.607e-01
WIPI2	52.1773	-0.55394	1.677e-01
HSPA14	5.48187	-0.55409	7.060e-01
PLEKHG2	16.0753	-0.5546	5.559e-01
RNF135	17.0028	-0.55507	5.101e-01
HSP90AA1	1073.05	-0.55515	5.840e-01
BNIP1	12.5002	-0.55519	5.013e-01
PSME2	542.35	-0.55541	2.532e-01
NT5C3A	62.6018	-0.55568	4.707e-01
LETM2	7.71244	-0.55568	5.620e-01
ZNF169	5.84238	-0.55674	6.339e-01
ARID5B	100.791	-0.5572	5.035e-01
RGP1	25.3572	-0.55745	3.116e-01
PDIA4	66.2138	-0.55747	3.447e-01
SLC35E2B	20.833	-0.55785	4.579e-01
UQCC1	7.8412	-0.55838	5.315e-01
ZPR1	37.7061	-0.55881	4.123e-01
ELAC1	6.39227	-0.55893	6.332e-01
ERMP1	34.3031	-0.55914	5.101e-01
TES	100.199	-0.55931	8.681e-02
TMED1	19.7881	-0.55945	4.124e-01
EIF2B5	34.9694	-0.56016	2.178e-01
ZNF224	29.7913	-0.56094	2.585e-01
SLC12A6	20.5956	-0.56109	5.354e-01
GPR68	32.5596	-0.56113	5.389e-01
FDFT1	130.441	-0.56123	2.985e-01
PSMB5	55.4116	-0.56123	2.761e-01
AFG1L	3.67321	-0.56152	7.071e-01
RAVER1	13.3619	-0.56152	5.162e-01
GCC1	13.43	-0.56186	4.743e-01
TRBV7-6	48.0104	-0.56275	7.797e-01
RBM3	197.034	-0.56322	7.256e-01
SCNM1	69.4883	-0.56361	9.586e-02
GTF3C6	115.754	-0.56385	7.451e-02
TMED3	56.017	-0.5645	2.138e-01
PSMD9	57.4964	-0.56455	1.880e-01
PPM1G	158.248	-0.56466	5.749e-02
GK5	23.5498	-0.56492	5.930e-01
ST3GAL2	13.4796	-0.56551	5.266e-01
MRRF	16.259	-0.56619	3.355e-01
ZNF791	52.9076	-0.56678	9.389e-02
ANXA6	261.275	-0.56723	2.004e-01
ZNF540	3.20851	-0.56809	8.285e-01
ZNF426	15.8258	-0.56896	3.448e-01
AP2S1	166.829	-0.56923	2.095e-02	Up in no_vap
HAPLN3	22.7387	-0.56937	7.471e-01		Yes
TYMP	156.821	-0.56958	5.314e-01
CDK2AP2	241.73	-0.56971	3.013e-01
MTHFD2	80.685	-0.57022	4.811e-01
TFE3	16.66	-0.57097	4.131e-01
CDKN2A	35.3729	-0.57141	3.658e-01
ZNF346	10.2603	-0.57176	4.632e-01
UEVLD	11.4969	-0.5719	3.991e-01
HKR1	14.4907	-0.57229	4.454e-01
PDRG1	22.057	-0.57244	3.385e-01
ZFYVE26	14.5398	-0.57259	5.338e-01
TAF9B	7.35585	-0.57264	6.726e-01
RNASEH1	33.2754	-0.57276	2.204e-01
CPQ	14.827	-0.57401	6.410e-01		Yes
HNRNPLL	72.4033	-0.57525	4.895e-01
WASHC5	26.7573	-0.5753	2.634e-01
RBBP5	25.0339	-0.57531	4.039e-01
PSMB6	209.522	-0.57569	4.438e-02	Up in no_vap
UBE3B	17.1119	-0.5759	3.093e-01
ALDOC	12.2617	-0.57607	6.855e-01
MRPL45	21.2417	-0.57622	3.447e-01
CLTA	199.194	-0.57694	1.287e-01
ITPRIPL1	24.2018	-0.57695	3.640e-01
NOSIP	138.967	-0.577	6.255e-02
ZNF317	12.6064	-0.57736	4.382e-01
ZNF18	7.69749	-0.57738	5.056e-01
COASY	27.6871	-0.57747	2.357e-01
TM2D1	43.8913	-0.57782	1.336e-01
MYBBP1A	15.1421	-0.57785	6.040e-01
TNPO3	30.3901	-0.57786	1.520e-01
ATP6V1A	29.8332	-0.57792	3.671e-01
P3H1	19.0886	-0.57872	3.546e-01
ABHD4	8.58864	-0.57898	5.494e-01
DBI	318.312	-0.57914	1.849e-01
PAF1	40.2755	-0.57927	1.520e-01
SDHB	62.2232	-0.58016	1.883e-01
NDUFA13	40.6669	-0.5804	4.577e-01
TEN1	21.1496	-0.58045	3.688e-01
ATG9A	10.9766	-0.58055	4.605e-01
CDK2	9.28009	-0.58079	5.705e-01
BAP1	18.8465	-0.58114	2.423e-01
ITPA	64.3283	-0.58141	1.428e-01
ZNF557	12.3481	-0.58146	5.212e-01
ADA2	47.5334	-0.58164	1.972e-01		Yes
ARMC7	13.3704	-0.58262	5.088e-01
ZNF382	6.57153	-0.58282	6.050e-01
GNL1	41.6317	-0.5831	3.341e-01
WRB	14.3654	-0.58329	3.941e-01
UBE2T	12.0899	-0.58337	5.056e-01
MRM2	24.1837	-0.58348	3.224e-01
PARP3	11.1037	-0.58378	5.209e-01
CCDC84	18.6874	-0.58384	5.274e-01
GPKOW	26.6647	-0.58411	2.486e-01
NUP155	14.8955	-0.58467	4.488e-01
PIGM	12.1102	-0.58488	4.743e-01
TRAFD1	46.0085	-0.58557	3.967e-01
PREB	45.7322	-0.58562	2.505e-01
CTSL	35.7812	-0.58579	8.075e-01
YWHAB	767.124	-0.58587	2.757e-02	Up in no_vap
LDHA	492.394	-0.58768	2.670e-01
PMVK	61.9611	-0.58822	2.383e-01
ILF3	130.484	-0.58831	1.527e-02	Up in no_vap
CORO2A	11.3984	-0.58841	6.755e-01
ATAD3A	7.69667	-0.58847	6.323e-01
TRAF3IP2	9.21504	-0.58931	5.035e-01
GPR183	55.2855	-0.58957	6.014e-01
COA3	89.5924	-0.58962	1.915e-01
UNC45A	46.8471	-0.59067	1.684e-01
STAT2	43.7352	-0.59188	5.889e-01
EFHC1	4.57767	-0.59188	6.495e-01
RNF31	12.6258	-0.59237	5.434e-01
IQGAP2	147.133	-0.59312	3.133e-01
LDHB	414.326	-0.59336	1.998e-01
POC1B	31.389	-0.59459	3.136e-01
SP140	115.33	-0.59485	1.598e-01
HSD17B4	22.4643	-0.59547	2.528e-01
TTC16	19.5908	-0.59562	6.076e-01
MYO18A	17.0433	-0.59577	4.222e-01
TRAV35	12.1828	-0.59746	8.079e-01
USE1	35.2225	-0.59758	1.997e-01
ZNF586	11.4333	-0.59786	5.262e-01
TMTC4	8.81686	-0.59796	5.196e-01
PRKAG1	44.3814	-0.59856	9.492e-02
MT1F	81.7683	-0.59871	2.984e-01
EXOSC7	39.3689	-0.59873	2.912e-01
ALKBH4	18.0776	-0.59902	3.815e-01
C1orf123	45.477	-0.59936	1.474e-01
MICALL1	15.5928	-0.59944	3.112e-01
XRCC6	177.484	-0.59996	8.005e-02
CPT2	10.5397	-0.60026	4.773e-01
LIPE	6.27056	-0.60084	6.283e-01
TRAV22	19.1696	-0.60084	8.012e-01
CRADD	9.89096	-0.60109	5.101e-01
IL18BP	8.45837	-0.60125	7.359e-01		Yes
ERV3-1	4.834	-0.60127	6.561e-01
VCL	13.7645	-0.60146	7.119e-01
DPAGT1	22.3237	-0.60182	2.083e-01
CCDC58	10.5511	-0.60274	4.175e-01
GTF3C5	25.0139	-0.60292	2.533e-01
ZNF528	3.86775	-0.60297	8.019e-01
MED27	34.3447	-0.60332	1.114e-01
HMGB2	194.741	-0.60339	4.610e-01		Yes
MRPL27	62.6761	-0.60376	1.108e-01
DBNL	92.9198	-0.60425	2.176e-01
ZNF622	42.5165	-0.60482	1.962e-01
ZBTB16	8.88686	-0.60612	8.616e-01
ZNF275	7.08667	-0.60627	5.131e-01
RAB33A	40.7469	-0.60687	3.539e-01
ZNF493	27.2327	-0.6069	2.233e-01
TNFSF8	22.1051	-0.60706	6.594e-01
OS9	86.3717	-0.60732	8.000e-02
LTA4H	47.9855	-0.6074	5.120e-01
SORBS3	11.7626	-0.60836	6.766e-01
TMCO4	11.9715	-0.60842	3.848e-01
TMED9	145.21	-0.60854	4.030e-02	Up in no_vap
POMP	238.411	-0.6088	8.226e-02
SNHG21	7.01929	-0.6094	5.922e-01
LPCAT1	43.5994	-0.60988	5.234e-01
FOCAD	9.5767	-0.61026	4.937e-01
GM2A	9.76542	-0.61048	6.136e-01
ATP1A1	108.215	-0.6108	9.457e-02
ELMOD3	17.854	-0.61086	3.447e-01
SPG21	52.1755	-0.61103	1.018e-01
ERMARD	8.96229	-0.61174	4.222e-01
TRBV9	101.468	-0.61198	7.632e-01
OBSCN	4.38024	-0.61204	7.466e-01
LSR	13.6368	-0.61225	7.431e-01
ITM2A	222.221	-0.61253	2.335e-01
PRDX3	96.1286	-0.61288	8.608e-02
ZNF671	9.14048	-0.61336	4.571e-01
ANKRD52	18.7654	-0.61337	2.503e-01
CORO1C	19.3537	-0.61347	6.056e-01
TRAT1	57.4312	-0.61362	6.780e-01
SCFD2	12.2886	-0.61389	5.420e-01
ETFA	76.4681	-0.61391	8.246e-02
SLC35A4	27.006	-0.61475	3.157e-01
GPN1	31.2679	-0.61475	2.172e-01
TXN2	81.998	-0.61486	1.072e-01
SPHK2	11.4673	-0.61508	3.546e-01
NEDD8	159.089	-0.61633	1.065e-01
HYAL3	5.03984	-0.61644	7.288e-01		Yes
ZNF3	13.6235	-0.61647	3.546e-01
JMJD6	50.9546	-0.61652	2.819e-01
CD53	396.876	-0.61668	4.854e-02	Up in no_vap
ARFGAP2	53.028	-0.61743	1.513e-01
ZNF551	4.31983	-0.61797	6.594e-01
TIMM22	28.869	-0.61807	1.162e-01
HIRIP3	19.2947	-0.61838	5.010e-01
XPNPEP1	29.4845	-0.61914	2.900e-01
MMAB	12.7373	-0.61976	4.632e-01
NOP14	36.2919	-0.61987	3.231e-01
ST6GAL1	36.132	-0.62003	3.220e-01		Yes
HIVEP2	38.3925	-0.62038	3.729e-01
CRAT	14.4188	-0.62057	2.665e-01
DPP9	31.2181	-0.62095	3.031e-01
SLC29A1	4.17304	-0.62106	7.279e-01
POLR2C	49.9318	-0.62149	1.508e-01
ADAM19	85.3508	-0.62161	6.040e-01
SIT1	214.384	-0.62186	4.121e-01
EXOSC2	11.0915	-0.62228	4.035e-01
ISG20L2	41.9736	-0.62266	9.834e-02
ATP5F1B	337.822	-0.62273	2.048e-02	Up in no_vap
CHMP7	42.1758	-0.62338	2.522e-01
POLD3	17.3549	-0.62353	4.526e-01
SLC9A6	8.11824	-0.62364	4.791e-01
C1orf43	106.053	-0.62368	4.014e-02	Up in no_vap
ZBTB14	14.1988	-0.62453	4.885e-01
UCP2	289.259	-0.62484	4.942e-01
P2RX7	9.25109	-0.62517	6.405e-01
MSN	484.841	-0.62549	1.618e-02	Up in no_vap
DDHD2	24.3432	-0.62587	1.704e-01
CNP	25.4901	-0.62614	3.641e-01
CHPF2	21.1585	-0.62624	2.525e-01
HOTAIRM1	18.0915	-0.62626	5.871e-01
AP1M1	67.1711	-0.62634	1.992e-01
EIPR1	29.9141	-0.62666	2.083e-01
TRMT1L	22.1105	-0.62689	3.297e-01
VPS18	15.8853	-0.62699	3.063e-01
DTX3L	75.2582	-0.62726	3.693e-01
HSDL2	22.7975	-0.62773	3.110e-01
TRAV12-2	46.5488	-0.62863	6.398e-01
CAP1	380.079	-0.62865	9.668e-03	Up in no_vap
TLDC1	7.64822	-0.6287	5.013e-01
TRIM21	51.4842	-0.62923	3.447e-01
NAA80	9.93326	-0.62944	5.361e-01
CEP170	18.4131	-0.62955	4.755e-01
CDC42SE1	162.54	-0.62981	1.212e-01
ARSA	38.766	-0.62998	3.286e-01
TMEM154	30.5936	-0.63127	3.546e-01
TCP11L1	12.5991	-0.63141	4.287e-01
PSMA4	131.811	-0.63148	9.113e-02
PLK3	27.1523	-0.63169	4.577e-01
PAK4	5.13921	-0.63196	5.984e-01
SYMPK	28.3405	-0.63271	3.363e-01
SLC39A1	29.6868	-0.63277	3.045e-01
DNASE1L1	10.5636	-0.63294	5.341e-01
CAPN2	160.228	-0.63352	3.031e-02	Up in no_vap
HSPA14-1	9.46513	-0.63358	4.878e-01
ZKSCAN4	6.20887	-0.63365	5.686e-01
SAMD3	132.409	-0.63379	2.837e-01
BAG1	79.775	-0.63449	2.192e-01
NDUFA10	66.5146	-0.63476	2.817e-02	Up in no_vap
PIH1D1	70.7825	-0.63497	4.622e-02	Up in no_vap
DPY19L3	4.32043	-0.6362	6.472e-01
FAM221A	5.44803	-0.63624	6.638e-01
CHD1L	25.8164	-0.63631	1.856e-01
NAP1L5	7.01973	-0.63639	6.260e-01
CEMIP2	50.765	-0.63667	6.323e-01
SNRPC	123.264	-0.63726	6.665e-03	Up in no_vap
ATF7IP2	36.453	-0.63757	4.243e-01
FHL1	3.70802	-0.63827	7.831e-01
HAVCR2	134.25	-0.63833	5.495e-01
CAMK1	8.57078	-0.63877	6.753e-01
DUSP18	15.8181	-0.63889	3.037e-01
DGKA	57.0679	-0.63928	7.619e-02
VCP	205.614	-0.6398	3.056e-03	Up in no_vap
PGD	53.9293	-0.63989	3.489e-01
WIPI1	22.945	-0.64004	4.104e-01
TTLL5	7.26027	-0.64018	5.013e-01
NDUFB9	224.561	-0.64025	7.673e-03	Up in no_vap
ASCC2	48.4626	-0.64048	5.532e-02
FOXRED1	12.5883	-0.64063	3.511e-01
TPRG1	10.7767	-0.64126	7.153e-01
SERTAD2	19.9603	-0.64156	4.160e-01
PSMA1	62.5702	-0.64171	2.565e-01
DHX38	38.4522	-0.64229	2.245e-01
ENTPD5	5.88208	-0.64236	5.957e-01		Yes
DHX15	49.9451	-0.64252	5.581e-02
ANP32A	170.854	-0.64274	6.816e-02
TRAV24	10.847	-0.64278	7.895e-01
ECSIT	31.7232	-0.64287	2.601e-01
CHCHD2	627.463	-0.64288	4.124e-03	Up in no_vap
BUB1	10.7606	-0.64415	6.349e-01
OAZ2	17.5322	-0.6442	2.451e-01
ZNF189	8.92482	-0.6442	5.184e-01
GALT	19.8972	-0.64441	3.788e-01
SSU72	172.326	-0.64497	3.114e-02	Up in no_vap
SIRT6	21.7634	-0.64513	1.464e-01
ZNF410	7.79175	-0.64534	5.686e-01
NFKBIL1	17.7042	-0.64601	3.312e-01
JMJD4	17.4865	-0.64634	3.678e-01
DUS2	7.97922	-0.64698	4.795e-01
TTC32	18.9676	-0.64704	2.730e-01
RFC5	8.20086	-0.6474	6.541e-01
FICD	7.85146	-0.64747	5.354e-01
TMEM177	6.80984	-0.64803	6.088e-01
LAT2	19.2522	-0.64857	5.517e-01
GLE1	21.7539	-0.64965	2.985e-01
COPG1	42.8781	-0.64982	2.452e-01
ERP29	324.518	-0.65019	1.099e-01
PRDX1	236.941	-0.65029	3.509e-02	Up in no_vap
MTX1	34.672	-0.65103	1.655e-01
ANKRD27	23.2572	-0.65134	1.657e-01
DDX3X	125.36	-0.65142	2.789e-01
GGA1	43.0055	-0.65151	1.767e-01
SPRYD4	8.49544	-0.65178	5.055e-01
TUBA1B	232.5	-0.65192	3.678e-01
PABPC1L	9.64666	-0.65217	6.452e-01
CTPS1	13.8173	-0.65238	4.577e-01
RETREG1	29.6048	-0.65242	1.857e-01
ANXA4	41.3152	-0.65289	2.588e-01
UBE4A	47.4019	-0.65293	1.123e-01
ANO10	4.78475	-0.65305	6.295e-01
ZNF614	10.998	-0.6534	3.367e-01
TRIT1	6.28313	-0.65343	5.181e-01
PIP4K2C	20.0279	-0.65404	2.517e-01
ZNF559	6.6451	-0.65442	5.984e-01
SMC1A	88.8179	-0.65484	1.091e-01
RAB29	78.2203	-0.65538	1.207e-01
GMEB1	30.2133	-0.65541	7.253e-02
TMSB4X	11287.1	-0.65556	1.630e-01
RPN1	136.592	-0.65614	1.266e-01
FAM49A	12.5354	-0.65656	5.652e-01
CD84	43.3828	-0.65677	4.685e-01
UBR4	67.2962	-0.65707	1.621e-01
RNF185	12.2908	-0.65711	3.642e-01
HIST1H2AG	18.1917	-0.65752	5.744e-01
ZC3HC1	12.1625	-0.65784	3.721e-01
PSEN1	24.7508	-0.65795	1.651e-01
SRP68	39.883	-0.658	2.848e-02	Up in no_vap
ZNF550	8.11933	-0.65914	5.293e-01
SNX17	116.52	-0.65929	7.253e-02
NCKAP5L	2.97012	-0.65947	7.565e-01
PHF8	20.2867	-0.65998	2.239e-01
EXT2	15.5835	-0.66046	3.315e-01
PHRF1	29.8672	-0.66084	2.659e-01
RRP1B	62.9466	-0.66087	3.043e-02	Up in no_vap
WDR4	6.03096	-0.66096	5.739e-01
CYP2R1	24.8809	-0.66108	3.636e-01
LIMA1	32.24	-0.66108	3.399e-01
NMRK1	61.7041	-0.66145	5.730e-02
CEP19	8.01947	-0.66285	4.711e-01
PSMB2	143.233	-0.66423	1.676e-02	Up in no_vap
TRAV8-3	11.4084	-0.66469	6.350e-01
KAT5	27.1188	-0.66645	8.111e-02
MRPS10	50.1199	-0.66648	2.152e-02	Up in no_vap
SLC25A3	342.568	-0.66834	5.371e-03	Up in no_vap
RPTOR	19.0676	-0.66873	3.546e-01
SRCAP	16.8357	-0.6688	3.312e-01
SNAPIN	53.7307	-0.66965	1.266e-01
TADA3	100.464	-0.6697	4.095e-02	Up in no_vap
LRRC8A	16.9275	-0.66997	3.097e-01
CALM3	249.514	-0.67065	5.859e-02
SORL1	66.0828	-0.67101	3.447e-01		Yes
PSMD11	75.3173	-0.6716	8.885e-03	Up in no_vap
TNIP3	45.404	-0.67222	6.534e-01
EXOC2	37.094	-0.67256	5.006e-02
PICK1	8.33885	-0.67278	5.234e-01
SRSF1	67.5243	-0.67388	3.536e-02	Up in no_vap
NQO2	25.6014	-0.67436	2.232e-01
MRPS9	27.6815	-0.67445	2.321e-01
COMMD4	53.3237	-0.67509	1.402e-01
BABAM1	20.7407	-0.67544	1.474e-01
HIF1AN	24.2623	-0.67565	1.395e-01
SMPD1	48.5635	-0.67569	9.267e-02		Yes
BIN2	162.121	-0.67583	3.509e-02	Up in no_vap
PPIL1	15.6823	-0.67586	3.136e-01
SLC39A14	6.57054	-0.67693	5.101e-01
G6PC3	12.237	-0.67748	2.848e-01
MED8	44.4529	-0.67752	7.954e-02
MFSD11	29.3612	-0.67767	2.066e-01
SAFB2	67.7093	-0.6779	3.274e-02	Up in no_vap
IDH3A	23.8794	-0.67852	1.372e-01
SYNE1	145.145	-0.67889	1.432e-01
ZSCAN22	4.03526	-0.67934	6.323e-01
TMEM104	8.85325	-0.67944	5.086e-01
ZSCAN2	7.93577	-0.6797	4.469e-01
TTC9	8.09537	-0.6805	6.915e-01
MGST3	117.217	-0.68082	2.560e-01
ZNF134	13.9668	-0.68166	3.231e-01
ACSL6	6.15563	-0.68187	6.461e-01
GLG1	135.638	-0.6823	2.934e-02	Up in no_vap
PDSS1	5.47385	-0.68316	6.073e-01
CASP6	24.2665	-0.68323	3.680e-01
ABCC5	10.3269	-0.68482	3.592e-01
QRSL1	14.244	-0.68516	2.665e-01
SUV39H1	5.00367	-0.68623	6.709e-01
SMYD5	3.84354	-0.68667	6.924e-01
TRGV7	18.7882	-0.68716	5.423e-01
PEX11B	38.093	-0.68731	1.051e-01
PLCG1	80.2832	-0.68753	1.564e-01
OAS2	77.7044	-0.68773	3.770e-01
SNRPN	43.658	-0.68813	3.637e-01
TRIM44	50.6878	-0.68868	2.172e-01
SUMF1	15.8984	-0.69002	3.869e-01
MMS19	19.2328	-0.69003	2.220e-01
USP19	15.4225	-0.69009	3.042e-01
P2RY8	48.725	-0.69018	2.670e-01
ATP5PB	224.327	-0.69031	2.279e-02	Up in no_vap
CACNA2D4	8.90078	-0.69059	5.451e-01
VMP1	80.758	-0.69081	2.897e-01
MTERF1	14.3263	-0.69093	2.114e-01
CHAF1B	4.29796	-0.69107	6.342e-01
DNAJB1	233.311	-0.69165	7.423e-01
KPTN	4.09964	-0.69174	6.469e-01
BDH2	20.4732	-0.69207	2.884e-01
VPS50	15.3557	-0.69226	3.112e-01
SMCR8	16.229	-0.6924	2.942e-01
MAD2L1	14.9511	-0.69338	4.274e-01
SH3BP5	51.1019	-0.69434	3.111e-01
LAMTOR1	154.92	-0.69443	7.775e-03	Up in no_vap
FEZ2	34.3775	-0.69447	9.464e-02
CPSF3	23.8199	-0.69506	1.275e-01
ALG10B	3.46457	-0.69595	6.895e-01
UNC119	29.8359	-0.69637	2.495e-01
UBE2F	14.1345	-0.69666	4.238e-01
FLNA	351.229	-0.69684	2.080e-01
BET1L	30.9757	-0.69774	3.269e-01
TAF15	147.209	-0.6978	3.526e-03	Up in no_vap
HARS	46.6405	-0.69843	4.622e-02	Up in no_vap
IFITM2	845.064	-0.69896	2.475e-01
NOB1	48.442	-0.69919	9.012e-02
OXCT1	38.0378	-0.69943	8.358e-02
CD3EAP	5.2545	-0.69998	6.239e-01
NEK8	3.75204	-0.70036	7.010e-01
ZNF416	4.09747	-0.70044	5.815e-01
UROS	38.4075	-0.70078	1.149e-01
ITGAL	130.982	-0.7014	9.464e-02
LGALS9	29.4674	-0.70167	6.507e-01		Yes
TMEM41A	21.1329	-0.70174	2.998e-01
PIK3R3	5.73345	-0.70201	5.768e-01
RASSF2	33.8737	-0.70224	1.195e-01
GTF2H5	58.2628	-0.70273	8.778e-02
MYO1G	120.945	-0.70301	1.666e-01
FBXO5	11.237	-0.7032	4.613e-01
ASCC1	21.7242	-0.70417	2.094e-01
PFKFB3	35.5998	-0.70455	7.261e-01
LST1	17.3365	-0.70542	7.400e-01
RHOG	210.121	-0.70562	1.145e-03	Up in no_vap
GUF1	16.1842	-0.70565	2.396e-01
TUBD1	9.81499	-0.70578	4.175e-01
NINJ2	22.7543	-0.70647	3.749e-01
FADD	41.8414	-0.7076	3.697e-01
ATP6V0A2	34.3395	-0.7078	7.153e-02
TMBIM6	409.435	-0.70781	4.069e-03	Up in no_vap
RECK	10.8664	-0.70828	4.072e-01
PGK1	403.777	-0.70848	1.402e-01
NFKBIE	18.8893	-0.70912	4.171e-01
SNRPB	170.596	-0.70934	2.194e-02	Up in no_vap
AIF1	29.1542	-0.7094	6.461e-01
DHCR24	13.2689	-0.7105	5.627e-01
PSMB3	259.66	-0.71057	2.982e-02	Up in no_vap
NF2	24.1139	-0.71103	8.862e-02
SCOC	21.1995	-0.7118	3.759e-01
ZNF792	6.202	-0.71208	5.013e-01
CNN2	388.135	-0.71237	1.514e-01
HIST1H3H	9.18069	-0.71295	6.981e-01
DCAF8	30.5229	-0.71328	2.395e-01
SLX4	6.92992	-0.71333	4.774e-01
DAPP1	13.2903	-0.7134	4.745e-01
TRBV20-1	154.217	-0.7137	5.826e-01
HIST1H1C	109.846	-0.71392	4.209e-01
TATDN3	16.9192	-0.71407	2.146e-01
ELF4	21.654	-0.71499	2.927e-01
ACOT4	12.8859	-0.71518	5.265e-01
TPGS2	53.4099	-0.71569	2.572e-02	Up in no_vap
RPA1	42.1214	-0.71576	2.129e-01
BCAS4	36.9701	-0.71635	2.525e-01
CD2BP2	74.8999	-0.71701	6.755e-02
ESYT1	91.8175	-0.71724	8.862e-02
PDP2	9.00468	-0.71738	4.985e-01
AK3	40.4198	-0.71751	9.038e-02
CRTAM	20.5314	-0.71816	6.014e-01
TSPYL2	34.4077	-0.71824	7.123e-01
VAMP2	72.9763	-0.71848	1.684e-01
ITGB1BP1	97.2061	-0.71862	2.175e-02	Up in no_vap
LMF1	9.2131	-0.71958	4.743e-01
S100A4	2003.05	-0.71997	2.083e-01		Yes
MCAT	7.81543	-0.72125	4.878e-01
ABCF3	28.7152	-0.7215	2.024e-01
DNAJC18	5.94903	-0.72161	5.330e-01
UNC13D	49.8271	-0.72257	3.720e-02	Up in no_vap
EPSTI1	96.8408	-0.72281	5.121e-01
ACAT1	33.333	-0.72296	2.083e-01
ITGA5	28.1567	-0.72321	2.665e-01
EIF2B1	40.6058	-0.72397	4.960e-02	Up in no_vap
ZNF277	28.0965	-0.7246	1.403e-01
SKP1	268.466	-0.72545	5.128e-02
CD38	99.0948	-0.72616	5.911e-01
BRCA2	9.80925	-0.72663	6.386e-01
IER3IP1	12.7819	-0.72683	3.947e-01
NDUFB8	13.5865	-0.72692	4.962e-01
WDR12	9.95266	-0.72781	3.694e-01
CASP1	90.0138	-0.72828	8.894e-02
TIMM23	37.3351	-0.72879	9.731e-02
SDHAF2	17.9435	-0.729	3.440e-01
GLMP	24.4837	-0.72975	1.679e-01
PHF19	47.9024	-0.73067	7.934e-02
PSMB4	91.037	-0.73234	4.127e-02	Up in no_vap
PSME3	42.0311	-0.73296	1.787e-02	Up in no_vap
GSTP1	400.528	-0.73302	5.832e-02
NFKB2	43.7019	-0.7334	6.636e-01
ZNF700	7.97944	-0.73437	4.316e-01
SLC1A4	19.5744	-0.73511	4.743e-01
SHISAL2A	20.5211	-0.7353	2.475e-01
WDR7	18.5316	-0.73563	1.262e-01
CFL1	1826.45	-0.73563	1.272e-02	Up in no_vap
EMC1	14.5795	-0.73593	2.161e-01
STOML1	4.27744	-0.73609	6.495e-01
ARMH1	13.745	-0.73617	5.101e-01
GPN2	17.2411	-0.73645	2.832e-01
MAIP1	12.8644	-0.73701	3.284e-01
TAB1	14.0766	-0.73708	2.573e-01
NUGGC	6.55965	-0.73752	6.755e-01
DDB1	70.1348	-0.73842	2.934e-02	Up in no_vap
HNRNPM	151.643	-0.73844	1.715e-02	Up in no_vap
TSFM	8.33817	-0.73857	4.296e-01
SF3A3	56.8596	-0.73949	5.285e-03	Up in no_vap
ZNF613	6.20863	-0.7397	4.817e-01
PLEKHA2	60.607	-0.74035	3.324e-01
PFAS	3.47392	-0.74083	7.239e-01
UBOX5	6.16151	-0.741	4.090e-01
DRG2	38.9971	-0.74148	3.239e-02	Up in no_vap
LETM1	24.0104	-0.74172	4.861e-02	Up in no_vap
DCLRE1A	8.58106	-0.74192	3.127e-01
TIMM10B	11.2532	-0.74231	3.928e-01
EIF4G1	98.7204	-0.74248	1.001e-01
NRIP1	13.8455	-0.74307	5.669e-01
APOBEC3F	20.018	-0.74391	3.026e-01
SRRT	76.7743	-0.74447	1.546e-01
GRAP	5.79843	-0.74547	5.984e-01
SGTB	22.6237	-0.74557	2.842e-01
MCM3AP	42.1522	-0.74644	1.162e-01
ACAD10	5.08284	-0.74753	4.630e-01
UXS1	27.6694	-0.74815	1.598e-01
ATP5F1A	209.759	-0.74938	9.668e-03	Up in no_vap
HLA-DQB1	125.55	-0.74942	3.881e-01
ABHD2	31.3314	-0.74972	3.944e-02	Up in no_vap
PRKCA	24.7271	-0.74985	3.991e-01
HNRNPA2B1	811.311	-0.75002	1.173e-03	Up in no_vap
ZNF718	12.0227	-0.75054	3.947e-01
CLSTN1	56.1871	-0.7506	2.695e-02	Up in no_vap
TRIM41	19.3834	-0.75064	7.995e-02
UBA7	34.6717	-0.75112	1.983e-01
PAICS	14.7979	-0.75159	4.514e-01
AATF	76.6733	-0.75418	4.960e-02	Up in no_vap
MSRB1	19.7797	-0.75446	2.328e-01
INPP4A	66.2972	-0.75473	9.764e-02
SEPT6	232.471	-0.75514	3.031e-02	Up in no_vap
TSPYL1	49.8324	-0.75531	1.651e-01
RIPK2	8.07001	-0.75539	7.538e-01
ULK4	11.1793	-0.75547	4.097e-01
FKBPL	4.89422	-0.75668	5.010e-01
CCDC18	14.6593	-0.75675	3.157e-01
SAMM50	39.8957	-0.75691	7.602e-03	Up in no_vap
NUDT2	31.1505	-0.75699	1.665e-01
PSPC1	34.4284	-0.75779	1.754e-01
ACTR3	409.992	-0.75861	8.184e-03	Up in no_vap
DNAJB11	54.6172	-0.75918	5.801e-02
CALU	29.0754	-0.76072	4.690e-02	Up in no_vap
PXYLP1	6.28928	-0.76094	4.387e-01
DUSP16	29.2879	-0.7612	5.873e-01
ZWILCH	7.24985	-0.76197	5.414e-01
DNAJC5	26.8625	-0.76265	1.665e-01
CCRL2	11.6423	-0.76329	3.426e-01
STAT5A	40.2719	-0.76355	9.653e-02
ARHGEF18	3.12704	-0.76403	7.230e-01
RITA1	17.0349	-0.76443	2.495e-01
ELAC2	27.7944	-0.76472	7.966e-02
CACNB3	3.44071	-0.76474	6.323e-01
BECN1	63.8487	-0.76529	6.764e-03	Up in no_vap
SLC36A1	7.30071	-0.76659	4.174e-01
PES1	24.9287	-0.76674	1.543e-01
NOP16	25.3369	-0.7671	2.001e-01
HMBS	10.5014	-0.7685	2.384e-01
NUSAP1	16.719	-0.7692	5.910e-01
POP4	52.7643	-0.77014	1.000e-01
SLC18B1	6.35602	-0.77029	4.341e-01
ARPC2	927.657	-0.77049	2.012e-03	Up in no_vap
GNGT2	25.435	-0.77069	3.947e-01
SBNO2	40.8421	-0.7707	4.274e-01
NAAA	46.5424	-0.77077	4.208e-02	Up in no_vap
CD200R1	15.7231	-0.77089	3.641e-01
USP5	23.1323	-0.77095	9.820e-02
HNRNPC	317.842	-0.77143	6.873e-03	Up in no_vap
WASHC2C	27.7556	-0.77187	2.323e-01
PXN	45.1761	-0.77505	5.101e-01
ERG28	51.5133	-0.77575	1.300e-01
AFAP1L2	9.42505	-0.77576	3.991e-01
HNRNPF	315.308	-0.77601	6.719e-03	Up in no_vap
RRP12	5.8277	-0.77795	5.329e-01
CXorf56	8.28501	-0.77799	3.678e-01
NUP43	12.0415	-0.77948	2.985e-01
H2AFJ	88.5176	-0.77978	1.855e-01
ILK	107.969	-0.7804	2.574e-02	Up in no_vap
NUP205	18.7827	-0.78121	1.762e-01
TRAV16	16.2211	-0.78126	6.652e-01
GBP2	182.842	-0.78233	1.883e-01
GPATCH4	30.9652	-0.78234	6.952e-02
ANTXR2	39.9832	-0.78239	3.509e-02	Up in no_vap
ZC3H4	22.1266	-0.78287	1.051e-01
POFUT1	9.78384	-0.78337	3.641e-01
IFIT2	29.3052	-0.78374	7.466e-01
SLAMF1	55.4408	-0.78406	3.133e-01		Yes
EIF3L	172.713	-0.78411	9.397e-02
LIN52	13.2619	-0.78439	2.080e-01
PSMB10	348.603	-0.78494	7.014e-02
INTS14	21.2201	-0.78567	1.116e-01
FANCI	10.1425	-0.78592	4.104e-01
SLC4A4	5.04139	-0.78687	7.497e-01
C2CD2	4.22969	-0.78781	5.686e-01
CCDC9	17.216	-0.78797	2.844e-01
PLEK	88.5135	-0.7881	5.652e-01
RIPOR2	100.543	-0.78834	3.448e-01
MCM6	37.2971	-0.79026	1.964e-01
SRSF2	166.056	-0.79135	1.651e-01
RECQL5	5.86807	-0.79217	4.135e-01
ZCWPW1	4.06862	-0.79282	6.398e-01
RNF40	32.0295	-0.79336	2.633e-02	Up in no_vap
MOV10	21.1906	-0.79343	3.489e-01
TMEM63A	14.5561	-0.79377	4.610e-01
FIBP	94.0816	-0.79411	3.523e-02	Up in no_vap
TRAV21	63.7614	-0.79485	6.842e-01
HIST1H2AE	5.61559	-0.79603	6.461e-01
MRPL11	67.322	-0.79676	2.049e-02	Up in no_vap
PIGB	16.0205	-0.79784	1.961e-01
CCDC77	7.03822	-0.79798	3.761e-01
CCDC71	16.6134	-0.79897	4.016e-01
TTC22	9.59852	-0.79924	4.338e-01
TARS2	13.9475	-0.79935	1.891e-01
NPDC1	49.1782	-0.79995	5.653e-01
AP3D1	60.0724	-0.80075	4.651e-03	Up in no_vap
DHTKD1	9.89198	-0.8009	3.692e-01
ARIH2OS	8.12406	-0.80096	3.824e-01
KCTD5	21.7592	-0.803	1.520e-01
PYGB	19.0184	-0.80343	1.435e-01
LGALS3BP	25.2418	-0.80432	4.226e-01		Yes
ZNF429	11.6924	-0.80488	2.614e-01
PPIA	1248.55	-0.80574	2.270e-04	Up in no_vap	Yes
RRP7A	60.086	-0.80624	5.197e-02
GSTM3	4.80816	-0.80635	6.349e-01
BBS12	3.34105	-0.80706	6.186e-01
HMGN2	344.686	-0.8071	8.705e-03	Up in no_vap
PRPF38A	58.1121	-0.8074	4.265e-03	Up in no_vap
PANX1	11.2825	-0.80743	2.756e-01
DDB2	46.6511	-0.80795	9.168e-02
CD5	84.7698	-0.80799	1.643e-01
MSH5	4.1074	-0.80804	6.440e-01
NRM	15.6735	-0.8084	2.781e-01
IGHV1-3	19.3156	-0.80988	6.397e-01		Yes
HLA-C	3836.1	-0.81003	9.948e-03	Up in no_vap
ITGB2	430.904	-0.81021	1.025e-01
ZNF230	7.01322	-0.81029	3.991e-01
IFI44	50.1367	-0.81177	4.196e-01
MTERF4	45.4718	-0.81183	5.293e-03	Up in no_vap
C1GALT1C1	25.939	-0.81194	7.253e-02
MRPL23	13.9804	-0.81212	4.531e-01
C2orf68	22.8758	-0.81309	1.708e-01
HARS2	23.7278	-0.81396	6.731e-02
CDS2	47.2611	-0.81406	8.944e-03	Up in no_vap
ZGRF1	3.91991	-0.81432	6.323e-01
ANXA2	385.786	-0.81433	1.153e-01		Yes
CD79B	22.584	-0.81576	4.791e-01
DCLRE1C	25.4202	-0.8158	5.859e-02
ACOT9	28.2402	-0.81628	1.709e-01
HIST1H2BK	17.4424	-0.81668	2.355e-01
MZB1	46.9117	-0.81867	5.686e-01		Yes
POLE	8.52466	-0.81934	4.296e-01
DARS	78.2577	-0.81937	6.922e-03	Up in no_vap
TRBV10-3	31.8184	-0.81969	8.009e-01
RSU1	67.6218	-0.82024	6.619e-03	Up in no_vap
LILRB1	10.4288	-0.82037	7.121e-01
DCAF11	56.8426	-0.82299	2.939e-03	Up in no_vap
CSTF2	19.7526	-0.82345	1.665e-01
SMIM7	23.297	-0.82412	6.886e-02
RNF34	40.435	-0.82487	2.885e-02	Up in no_vap
IFI35	110.644	-0.82583	4.156e-01		Yes
SDE2	22.5759	-0.82646	1.336e-01
TRMT12	8.13164	-0.82657	2.475e-01
ZMAT3	26.2743	-0.82733	2.080e-01
TRNAU1AP	48.4664	-0.82818	1.796e-02	Up in no_vap
TNIP1	104.561	-0.82969	4.581e-02	Up in no_vap
SEH1L	13.0884	-0.83024	1.708e-01
GRWD1	22.2513	-0.83049	1.987e-01
DECR1	86.8112	-0.83129	2.494e-03	Up in no_vap
PPP2R1B	16.4921	-0.83215	9.662e-02
SRA1	67.6628	-0.83262	4.826e-02	Up in no_vap
PFN1	3505.33	-0.83269	2.299e-02	Up in no_vap
SLC35B1	34.4715	-0.8327	5.143e-02
ACTL10	6.81318	-0.83362	6.323e-01
HEXA	20.2825	-0.83373	1.073e-01
DIP2A	75.6745	-0.8342	1.464e-01
FUCA2	13.4515	-0.83448	2.912e-01		Yes
LYRM9	6.42006	-0.83723	5.201e-01
HOOK2	13.6406	-0.83829	3.484e-01
NR4A1	11.0763	-0.83979	8.404e-01
PNKP	58.2501	-0.84119	1.862e-02	Up in no_vap
CCDC28B	15.3431	-0.842	4.222e-01
MPZL3	17.5252	-0.84287	4.104e-01
IDNK	14.6296	-0.84302	2.151e-01
PIGW	3.19266	-0.84387	6.021e-01
MSH6	24.4419	-0.84611	1.151e-01
PEF1	60.8947	-0.84693	2.109e-02	Up in no_vap
RUVBL1	34.1366	-0.84737	1.748e-02	Up in no_vap
CDKN2C	7.45342	-0.84757	5.960e-01
ST8SIA1	7.30554	-0.84948	5.374e-01
LCMT2	2.70958	-0.84951	6.594e-01
MPDU1	36.0679	-0.84969	7.892e-03	Up in no_vap
SSRP1	59.8061	-0.85086	2.453e-02	Up in no_vap
IRAK1BP1	5.14534	-0.85138	5.559e-01
GZF1	6.59295	-0.85212	3.991e-01
FDPS	98.5003	-0.85227	3.268e-02	Up in no_vap
AKT3	18.9282	-0.85261	6.686e-01
SYS1	21.2875	-0.85329	1.417e-01
ZC3HAV1L	4.25671	-0.85371	5.391e-01
DHRS3	11.8651	-0.85497	7.230e-01
PATJ	15.0155	-0.85516	2.339e-01
GSPT2	17.7828	-0.85528	1.323e-01
VPS16	26.4087	-0.85599	6.046e-02
MADD	28.2039	-0.85624	1.340e-01
ZNF573	4.10629	-0.85685	6.014e-01
WDR1	249.917	-0.85972	8.025e-03	Up in no_vap
TRBV24-1	26.733	-0.86093	8.148e-01
MVP	107.671	-0.86454	5.401e-02
RNASEL	17.3458	-0.86626	1.749e-01
ZNF30	4.02983	-0.86682	5.391e-01
ACTG1	2798.28	-0.86692	6.172e-02
DHX16	32.015	-0.86802	2.373e-02	Up in no_vap
HIST1H2BC	14.9986	-0.86814	4.777e-01
STRIP1	26.7575	-0.86843	1.964e-01
ZNF599	4.29392	-0.87025	4.762e-01
HLA-B	5747.79	-0.87028	6.214e-03	Up in no_vap
PSMC3	88.9243	-0.87152	2.467e-03	Up in no_vap
XCL2	61.0002	-0.87175	5.945e-01		Yes
TRMO	27.3479	-0.87185	1.698e-01
TRIM26	35.4215	-0.87189	2.202e-02	Up in no_vap
LYAR	114.071	-0.87199	2.473e-01
USP40	4.92945	-0.87319	4.689e-01
FTSJ3	28.8642	-0.87335	1.107e-01
SPATA33	15.1961	-0.87507	6.429e-02
COTL1	792.633	-0.87548	1.207e-01
SLC17A9	3.60584	-0.87668	6.571e-01
ETV7	11.3542	-0.87672	7.497e-01
MTA2	46.9726	-0.87676	2.035e-02	Up in no_vap
ADAMTS6	12.1651	-0.8778	6.475e-01		Yes
EOGT	13.3817	-0.87804	4.509e-01
GMNN	19.1277	-0.88026	1.766e-01
NELFE	53.3882	-0.88028	1.106e-03	Up in no_vap
VPS35L	22.3598	-0.88042	3.686e-02	Up in no_vap
RFX5	31.3354	-0.8807	3.132e-02	Up in no_vap
TNFAIP8L2	25.3885	-0.88143	3.089e-01
ATPAF2	10.7544	-0.88209	1.759e-01
HYOU1	41.6829	-0.88314	1.287e-01
NUCB1	131.697	-0.88387	2.721e-02	Up in no_vap	Yes
TOMM40L	7.56255	-0.88527	2.544e-01
C14orf93	6.20538	-0.88529	4.592e-01		Yes
INPP1	18.7506	-0.88548	1.147e-01
ITGA2	12.4375	-0.88798	5.024e-01
RCC1	9.65357	-0.88805	2.080e-01
BLVRA	34.9778	-0.88823	1.001e-01
ELP6	34.5896	-0.88838	4.534e-02	Up in no_vap
N4BP3	5.97189	-0.88907	6.213e-01
DSN1	9.37975	-0.88972	3.672e-01
PVRIG	6.63438	-0.8902	4.334e-01
ARHGDIB	1310.27	-0.8903	1.029e-04	Up in no_vap
POLR2D	27.7416	-0.89073	4.364e-02	Up in no_vap
CBR1	48.7558	-0.89474	4.155e-03	Up in no_vap
CHMP2A	121.568	-0.89503	2.032e-03	Up in no_vap
PARP9	80.9394	-0.89523	1.830e-01
GTF2F1	70.8298	-0.89714	1.455e-03	Up in no_vap
CTLA4	43.8167	-0.89716	6.548e-01
PLEKHM3	5.85318	-0.89733	4.082e-01
HELLS	34.6107	-0.89821	3.417e-01
BORCS7	15.9428	-0.89896	3.031e-01
TMEM25	3.92582	-0.89994	5.115e-01
MCCC2	23.7329	-0.90009	1.025e-01
TRBV19	77.7176	-0.90075	5.420e-01
SMDT1	228.365	-0.90114	1.787e-02	Up in no_vap
GZMA	2097.27	-0.90383	1.098e-01		Yes
COMMD9	31.9597	-0.90398	3.010e-03	Up in no_vap
LRRC59	44.6158	-0.90431	1.163e-02	Up in no_vap
MED24	21.0894	-0.90447	5.002e-02
RAD54L2	14.7491	-0.90459	2.628e-01
MRPL37	47.1528	-0.90552	8.229e-03	Up in no_vap
PILRB	34.5378	-0.90607	2.098e-01
BPNT1	13.2263	-0.90692	7.070e-02
PPCDC	10.1925	-0.90736	2.415e-01
CDCA7	18.5791	-0.90775	3.375e-01
KCNN4	13.4993	-0.90807	2.228e-01
PLSCR1	115.747	-0.90816	2.357e-01
KIAA0556	9.27172	-0.90852	2.098e-01
CEP250	41.1537	-0.90867	4.503e-02	Up in no_vap
ISG20	554.057	-0.90923	2.826e-01
FAS	49.3677	-0.90939	1.835e-01		Yes
MRTO4	21.0684	-0.91259	1.913e-01
RNASEH2C	59.6087	-0.91343	9.385e-03	Up in no_vap
GMPPB	18.0275	-0.91377	2.114e-01
HCLS1	380.775	-0.91388	3.432e-04	Up in no_vap
LRIG1	13.5574	-0.91478	2.157e-01
ENDOV	14.7357	-0.91513	1.934e-01
POLD1	8.9574	-0.91541	2.984e-01
MYBL1	32.7329	-0.91641	6.721e-01
DSE	13.7683	-0.91662	5.123e-01
H2AFZ	290.886	-0.91751	3.059e-03	Up in no_vap
SLC38A7	5.38834	-0.91763	4.144e-01
RTP4	40.6727	-0.918	2.601e-01
PEPD	43.5623	-0.9187	3.420e-02	Up in no_vap
WDR55	22.8815	-0.92005	1.044e-01
GRAMD2B	9.70593	-0.92251	1.888e-01
PPIF	48.2073	-0.92259	6.057e-02
MAPKBP1	10.1414	-0.9236	1.524e-01
NUF2	3.94767	-0.92615	5.920e-01
NAGA	11.7012	-0.92622	1.346e-01
ZNF487	4.14667	-0.92736	4.707e-01
IKBKE	35.1856	-0.92743	6.250e-02
AOAH	135.006	-0.92746	6.640e-02		Yes
ZNF543	5.71453	-0.92801	3.324e-01
TPX2	13.6169	-0.93043	4.499e-01
UROD	35.6872	-0.9334	8.824e-03	Up in no_vap
BEX4	17.0765	-0.93395	1.387e-01
TGFBR3	36.7805	-0.93556	1.833e-01		Yes
METAP1D	3.42087	-0.93596	5.262e-01
DDX23	51.5805	-0.93626	5.958e-03	Up in no_vap
SARS2	13.2452	-0.93646	1.514e-01
TRAV8-4	22.7874	-0.93766	6.415e-01
MTSS1	16.9353	-0.93785	6.239e-01
PPT1	68.1334	-0.93813	1.787e-02	Up in no_vap
CENPP	4.17034	-0.93909	4.879e-01
ABCB1	22.0209	-0.94099	2.309e-01
EEF1E1	6.65378	-0.9414	2.909e-01
VHL	60.0161	-0.94192	4.676e-03	Up in no_vap
PCTP	9.72712	-0.94203	2.325e-01
TRBV2	36.3476	-0.94311	6.488e-01
ZNF75D	11.9494	-0.94334	1.884e-01
DNMT1	110.5	-0.94421	9.948e-03	Up in no_vap
UNC119B	6.17727	-0.94688	3.374e-01
ACAD9	11.9526	-0.94867	1.238e-01
CTNNAL1	8.71951	-0.94904	6.093e-01
GSTZ1	6.18097	-0.95021	4.999e-01
IFT57	16.0613	-0.95037	2.942e-01
MYL6B	30.1536	-0.95236	3.545e-01
DTD2	3.90455	-0.95346	4.707e-01
HNRNPH2	17.0249	-0.9555	1.402e-01
PDPR	19.7136	-0.95624	1.536e-01
MED12	18.1557	-0.95673	5.288e-02
HEXIM2	6.56909	-0.95774	3.492e-01
DPP3	27.911	-0.95932	1.983e-02	Up in no_vap
VKORC1	9.95613	-0.9597	1.665e-01
GPR25	33.8426	-0.96001	6.415e-01
LANCL2	3.99546	-0.96125	4.155e-01
EBP	54.2793	-0.96181	1.506e-02	Up in no_vap
GGACT	10.4881	-0.96278	2.613e-01
HNRNPDL	269.253	-0.96346	3.008e-02	Up in no_vap
STAT1	221.007	-0.96353	2.804e-01
DENND6B	11.8105	-0.96448	3.324e-01
CDK5	20.6028	-0.96517	1.166e-02	Up in no_vap
DPH5	12.0723	-0.96542	2.415e-01
BACH2	11.3866	-0.9657	6.385e-01
CCAR2	34.4523	-0.96768	7.911e-03	Up in no_vap
GPATCH3	15.7053	-0.97344	3.462e-02	Up in no_vap
SART1	39.4318	-0.97347	1.848e-02	Up in no_vap
CMTR1	23.8845	-0.97397	1.130e-01
RRM1	24.6656	-0.97492	1.425e-01
LIG1	18.5812	-0.97495	1.677e-01
AREG	41.7663	-0.97503	8.137e-01
ADAP2	3.14819	-0.97574	6.916e-01
GRAMD1C	5.74371	-0.9779	6.673e-01
GZMB	2394.58	-0.97938	4.254e-01		Yes
SESN1	18.7335	-0.98081	4.774e-01
LDLR	32.8134	-0.98245	4.539e-01
SEPT8	7.62389	-0.9837	3.390e-01
TMED8	11.095	-0.98449	1.157e-01
DHX35	6.35534	-0.98459	3.694e-01
NDE1	40.1886	-0.98651	8.728e-03	Up in no_vap
RARS	27.3722	-0.98728	1.907e-02	Up in no_vap
GMPR2	34.7927	-0.98914	5.080e-04	Up in no_vap
THG1L	11.4493	-0.99183	6.376e-02
MYO15B	4.3353	-0.99404	5.211e-01
ZNF232	6.37103	-0.9973	3.492e-01
MYL5	4.71396	-1.00023	3.661e-01
TPM4	296.323	-1.00074	5.128e-02
PTTG1	63.0989	-1.00168	5.011e-02
ITGA4	232.862	-1.00238	5.585e-03	Up in no_vap
DCUN1D3	3.82347	-1.00291	5.420e-01
ALG14	5.48064	-1.00316	3.150e-01
ZSCAN18	3.90698	-1.0032	6.505e-01
TRBV29-1	32.1597	-1.00411	4.879e-01
ASL	18.426	-1.00518	1.307e-01
FAF2	34.5249	-1.00539	5.197e-02
DCLRE1B	4.29673	-1.00544	5.889e-01
NUP188	12.6305	-1.00813	9.586e-02
MAFF	12.3422	-1.00981	4.869e-01
C5orf15	21.4476	-1.01266	6.023e-02
MPI	17.3417	-1.01377	9.163e-02
HIST1H2AC	57.6285	-1.01716	4.532e-01
TEP1	18.8471	-1.01887	5.288e-02
SFXN2	5.43958	-1.02226	4.053e-01
CPPED1	18.2363	-1.0223	5.051e-02
AIFM2	7.45239	-1.02485	1.464e-01
PNP	82.7428	-1.02562	8.472e-03	Up in no_vap
MKRN1	41.4772	-1.02612	1.375e-02	Up in no_vap
CHTF18	4.09816	-1.02668	5.106e-01
TMEM53	7.18773	-1.02693	3.619e-01
GNLY	3648.65	-1.02774	3.641e-01		Yes
TUBB	256.931	-1.03022	5.532e-02
MCM3	46.204	-1.03946	4.448e-02	Up in no_vap
CMPK2	26.8234	-1.03993	5.390e-01
CD86	9.02532	-1.04065	2.275e-01
RCAN2	13.5216	-1.04075	6.295e-01
MXD3	3.36632	-1.04077	6.823e-01
IZUMO4	3.46765	-1.04319	5.125e-01		Yes
C1orf61	6.95648	-1.04433	5.086e-01
CHAF1A	11.4485	-1.04668	2.770e-01
CXXC5	10.4611	-1.04781	6.918e-01
PDE6B	9.30485	-1.05033	2.512e-01
AP1B1	28.1457	-1.05309	5.288e-02
NDUFC2	15.4372	-1.05719	3.681e-01
TRGV2	29.6825	-1.0616	3.389e-01
SWAP70	4.15026	-1.06215	6.205e-01
DCTN6	13.2888	-1.06277	5.169e-02
BCAT1	6.5326	-1.06361	6.476e-01
PPP2R5D	25.4381	-1.06483	4.622e-02	Up in no_vap
RIC3	14.4719	-1.06566	1.855e-01
ZBTB32	8.04716	-1.06704	5.434e-01
KNSTRN	5.00792	-1.07128	4.268e-01
MTRNR2L8	333.125	-1.07166	3.136e-01
EID2B	10.4613	-1.07409	7.428e-02
CENPO	4.72801	-1.0752	3.408e-01
ACTB	9956.67	-1.07588	2.117e-02	Up in no_vap
KIR3DL2	11.2828	-1.07614	6.919e-01
CEP128	9.43445	-1.07616	3.761e-01
APOBR	28.0132	-1.07843	1.151e-01
PPA1	131.026	-1.08206	6.593e-03	Up in no_vap
STK16	31.3854	-1.08395	1.356e-02	Up in no_vap
CHMP6	25.4413	-1.08396	1.044e-01
TP53I11	11.5415	-1.08438	3.231e-01
ZNF329	4.27367	-1.08742	4.605e-01
ENC1	9.11008	-1.09205	4.773e-01
HIST1H2BN	12.7635	-1.09223	4.274e-01
IL6R	3.70584	-1.09237	5.123e-01		Yes
GBA	21.6037	-1.09263	2.805e-02	Up in no_vap
AKIP1	23.9798	-1.09529	5.457e-03	Up in no_vap
EPHX2	4.28056	-1.09704	4.062e-01
SEMA4A	12.065	-1.09782	3.037e-01
MYH9	634.8	-1.10183	9.123e-04	Up in no_vap
TM7SF2	12.6529	-1.1029	2.103e-01
ANAPC2	16.8318	-1.10316	5.832e-02
PPP2CA	58.2891	-1.10485	3.458e-03	Up in no_vap
HENMT1	34.0005	-1.1079	8.847e-03	Up in no_vap
C8orf44	3.43664	-1.11048	4.644e-01
MTHFD1	25.5529	-1.11128	5.076e-03	Up in no_vap
NRROS	9.00453	-1.11208	2.592e-01
NBPF15	15.5945	-1.11266	1.529e-01
TCTA	35.8013	-1.11372	9.832e-03	Up in no_vap
TENT5C	53.3895	-1.11562	5.341e-01
TRAV17	38.5271	-1.11576	5.414e-01
ST6GALNAC6	8.0959	-1.11914	1.898e-01
GIMAP8	35.3112	-1.12437	8.526e-02
CCR1	58.2467	-1.13087	1.490e-01
LMNB2	16.2288	-1.13093	6.057e-02
NOMO2	5.84127	-1.13639	3.399e-01
NOL6	5.59187	-1.13895	2.884e-01
SUFU	10.731	-1.1392	6.215e-02
TCEAL8	29.1235	-1.13967	2.445e-03	Up in no_vap
MX2	47.39	-1.14119	4.274e-01
AGMAT	6.73825	-1.14261	1.645e-01
VNN2	11.4742	-1.14343	8.344e-02
TCF7	30.9113	-1.1463	5.500e-01
TCEAL1	4.85133	-1.14823	3.799e-01
GSTM4	24.3512	-1.15008	7.142e-02
DTHD1	27.1698	-1.1543	4.421e-01
LITAF	226.301	-1.155	1.130e-02	Up in no_vap
RSAD2	43.6538	-1.16181	5.837e-01
TRAV29DV5	47.007	-1.16501	2.946e-01
MCUB	88.2235	-1.16773	5.293e-03	Up in no_vap
FGR	20.7342	-1.16872	5.773e-01
ZNF354C	4.66615	-1.16899	2.448e-01
NHSL2	5.79052	-1.17015	4.106e-01
SRD5A3	10.9614	-1.17237	3.336e-02	Up in no_vap
TRIM46	3.70126	-1.17325	3.840e-01
RAB13	5.70709	-1.17444	5.769e-01
CDC7	8.61591	-1.17686	8.862e-02
CBWD1	5.95291	-1.17688	2.325e-01
CPNE2	15.1912	-1.17739	3.338e-01
CPNE8	3.71795	-1.17814	5.293e-01
CD59	7.13614	-1.18121	3.312e-01
INSIG1	59.1972	-1.18378	9.158e-02
ZNF436	3.74975	-1.1852	3.807e-01
CENPM	20.3383	-1.18702	5.013e-01
TOP2A	8.98902	-1.19349	4.606e-01
HLA-G	17.3517	-1.19707	5.832e-02		Yes
ZNF589	4.33884	-1.1972	2.229e-01
COL6A2	4.83114	-1.19731	5.099e-01		Yes
POLA2	7.99851	-1.20357	1.833e-01
COLGALT2	4.43486	-1.20425	4.305e-01
POMC	28.793	-1.20803	6.853e-02		Yes
TOMM34	13.8305	-1.20889	8.501e-03	Up in no_vap
NME1	8.13047	-1.20892	2.024e-01
CD300A	33.284	-1.21278	8.017e-02
HIST2H2BF	4.12577	-1.21291	5.495e-01
ISG15	392.226	-1.21494	3.063e-01		Yes
OAS3	43.7926	-1.21536	4.302e-01
NDUFA11	54.1567	-1.21554	8.884e-02
FAM215B	4.66708	-1.21677	3.118e-01
IL4I1	6.30727	-1.21857	6.353e-01		Yes
LMNB1	63.2166	-1.21921	2.039e-02	Up in no_vap
EXO5	5.64817	-1.22427	1.847e-01
FAM213A	4.07606	-1.22575	3.861e-01
HIST1H2BJ	4.29654	-1.22595	4.743e-01
TRAV27	24.3479	-1.22815	5.162e-01
CALR	414.998	-1.23054	1.896e-03	Up in no_vap
SPTBN1	46.9049	-1.2349	3.509e-02	Up in no_vap
TRAV13-2	22.6028	-1.24303	3.448e-01
CDC25B	55.3623	-1.24304	2.419e-02	Up in no_vap
HMGB3	8.60023	-1.24306	2.268e-01
EIF5A	181.28	-1.24785	2.270e-04	Up in no_vap
PYM1	42.8021	-1.24867	2.934e-02	Up in no_vap
CIP2A	4.80557	-1.25056	3.063e-01
RETSAT	11.8351	-1.25213	2.002e-02	Up in no_vap
ARHGEF5	5.26216	-1.25241	3.546e-01
FAM169A	5.93223	-1.25297	2.922e-01
ZNF677	3.27453	-1.25707	5.322e-01
HCG11	5.49141	-1.25987	3.091e-01
BEX2	11.1423	-1.2601	3.102e-01
RAB34	6.38668	-1.26043	3.167e-01
TENT5A	8.56418	-1.27586	5.237e-01
NEK6	5.70568	-1.27783	4.108e-01
ATAD5	12.9834	-1.2813	3.037e-01
INCENP	8.0684	-1.28161	1.274e-01
USF1	20.7397	-1.28497	1.016e-02	Up in no_vap
LEF1	23.7414	-1.28702	2.239e-01
CARD6	4.90526	-1.29468	2.245e-01
PRR5L	17.4939	-1.3002	3.030e-01
ACAT2	36.4093	-1.30435	2.714e-05	Up in no_vap
ATP5PO	18.911	-1.30469	1.484e-02	Up in no_vap
MIR181A1HG	9.75202	-1.30493	4.704e-01
THTPA	10.0659	-1.30705	3.114e-02	Up in no_vap
DCTN1	50.6726	-1.30846	7.464e-04	Up in no_vap
CENPN	8.34422	-1.30894	3.114e-01
TIMD4	37.2483	-1.31431	4.200e-01
MLLT11	7.42393	-1.31489	1.105e-01
CD72	5.05639	-1.31973	1.768e-01
MTOR	24.3847	-1.32068	4.540e-03	Up in no_vap
MSRB2	11.8117	-1.32858	2.654e-02	Up in no_vap
SNX29	21.8722	-1.3293	2.824e-02	Up in no_vap
FAM241B	4.87283	-1.32935	3.269e-01
CADM1	5.73829	-1.33143	5.212e-01
DHFR	19.1516	-1.33259	7.428e-02
AIG1	5.99457	-1.34006	1.830e-01
MX1	178.965	-1.34308	3.019e-01
CENPH	6.97523	-1.34916	3.815e-01
ICAM2	31.284	-1.35133	1.445e-01
ANK3	13.5315	-1.35771	4.226e-01
GIMAP4	445.346	-1.36194	9.301e-05	Up in no_vap
ARL10	6.12237	-1.36206	1.162e-01
TRBV6-2	44.3134	-1.36275	3.102e-01
NPM2	5.11047	-1.36281	3.133e-01
CES4A	2.94327	-1.36319	4.341e-01		Yes
TRAV13-1	49.7512	-1.36385	1.432e-01
GALM	80.4612	-1.36501	9.657e-03	Up in no_vap
CENPU	8.01422	-1.36761	2.239e-01
SYNJ2	20.5407	-1.36884	2.099e-01
ZMAT1	6.68546	-1.37092	4.120e-01
CHEK1	8.51511	-1.37519	1.822e-01
CASP10	9.01361	-1.38282	8.206e-02
IL12RB2	14.0726	-1.38764	7.253e-02
SESN3	13.322	-1.38787	2.615e-01
IFI44L	58.8614	-1.3895	4.610e-01
NELL2	25.5198	-1.39399	3.567e-01		Yes
KIR2DL3	12.5041	-1.39787	5.924e-01
RASA3	42.922	-1.40709	9.487e-02
FXYD7	5.84712	-1.40735	5.201e-01
TXNRD2	11.7299	-1.40998	5.926e-02
FEN1	15.1316	-1.41203	9.002e-02
CTSO	5.3763	-1.41438	4.584e-01
SLC16A13	7.70215	-1.4169	2.191e-01
NR1H3	5.45287	-1.4311	2.669e-01
BORCS8	5.73116	-1.43739	9.389e-02
ASCL2	11.995	-1.44558	3.761e-01
KLRC2	8.51906	-1.44567	1.520e-01
PECAM1	42.4603	-1.45027	1.787e-02	Up in no_vap
EMC9	19.2585	-1.45126	3.433e-03	Up in no_vap
S1PR5	18.3319	-1.45387	6.350e-01
TCF19	5.64039	-1.45469	1.888e-01
PCBP2	268.677	-1.45691	2.422e-07	Up in no_vap
LTA	30.396	-1.45812	1.153e-01		Yes
KNTC1	7.55131	-1.45827	1.348e-01
DHX58	11.3578	-1.46519	2.173e-01
PTGDR	40.4846	-1.4661	4.171e-01
TRBV4-2	78.2228	-1.47077	4.060e-01
AP5S1	11.6786	-1.48065	4.320e-02	Up in no_vap
ACP2	18.1654	-1.48345	5.402e-03	Up in no_vap
HIST1H4F	6.59246	-1.49292	3.761e-01
LGALS1	773.335	-1.50294	3.008e-02	Up in no_vap	Yes
FLNB	9.36777	-1.50737	9.943e-02
FIGNL1	8.00459	-1.51053	1.543e-01
STAG3	9.546	-1.51693	7.969e-02
MCM7	34.2093	-1.52955	6.731e-02
PRSS23	12.0101	-1.5387	5.479e-01		Yes
PPP1R15A	71.3773	-1.54014	3.356e-01
CYB561	9.46383	-1.54082	2.696e-01
METTL1	2.89013	-1.54157	4.512e-01
CENPBD1	3.40598	-1.54227	9.839e-02
TRAV1-2	56.7627	-1.55316	2.804e-01
LBHD1	4.38978	-1.5615	1.432e-01
WDHD1	6.37823	-1.56828	1.432e-01
CCR6	7.95221	-1.57859	5.381e-01
NCAPG2	5.95019	-1.579	1.648e-01
INF2	6.63236	-1.58156	1.855e-01
IFI27L1	15.5863	-1.58282	3.229e-02	Up in no_vap	Yes
FAM84B	5.2273	-1.58309	2.233e-01
ZNF585B	5.056	-1.58346	8.421e-02
SVIL	7.52277	-1.58448	5.148e-01
IL32	2980.83	-1.59232	1.088e-02	Up in no_vap	Yes
TIAM1	9.99147	-1.60208	5.345e-02
KLF3	31.646	-1.61007	2.114e-01
EPHA4	8.60211	-1.61514	1.893e-01
C1orf162	27.8451	-1.62381	3.367e-01
TNFSF13B	14.3234	-1.64818	1.998e-01		Yes
GPX7	27.4843	-1.65184	2.644e-04	Up in no_vap	Yes
DDX11	12.2807	-1.65203	3.944e-02	Up in no_vap
HYI	6.65946	-1.65396	1.204e-01
GGH	5.22962	-1.65895	1.261e-01
PCSK1N	4.68623	-1.66372	3.492e-01		Yes
LAIR1	35.1406	-1.67572	2.252e-02	Up in no_vap
HIST1H1B	17.3347	-1.6887	2.914e-01
GBE1	7.06483	-1.69152	5.364e-03	Up in no_vap
CDKN3	6.69101	-1.69577	1.536e-01
ACTN1	5.51284	-1.71727	3.814e-01
JAKMIP2	13.3417	-1.71869	1.134e-01
OAS1	56.7298	-1.74801	9.361e-02
CLDND1	53.3864	-1.76201	6.764e-03	Up in no_vap
NCR1	6.34647	-1.77676	3.592e-01
GZMK	748.004	-1.77943	8.885e-03	Up in no_vap	Yes
BRCA1	8.33467	-1.78305	1.096e-01
TCEAL3	8.98915	-1.79123	1.432e-01
CD28	25.2732	-1.79315	1.545e-02	Up in no_vap
FOS	119.798	-1.79977	4.523e-01
FANCD2	4.19033	-1.80111	1.096e-01
IFI6	197.45	-1.81033	5.157e-02
GBP1	123.289	-1.81117	2.951e-03	Up in no_vap
TRDV1	25.8518	-1.81148	4.579e-01
ZCCHC18	8.18619	-1.82368	4.897e-03	Up in no_vap
MCM5	40.7756	-1.83275	1.168e-03	Up in no_vap
NLRP3	3.79567	-1.84181	4.316e-01
EXD2	2.71413	-1.8452	2.392e-01
STMN1	85.9733	-1.86083	2.951e-03	Up in no_vap
IFIT1	29.9452	-1.87571	4.654e-01
FOSB	17.4893	-1.88559	4.500e-01
ACCS	5.04565	-1.90475	8.963e-02
PASK	11.6762	-1.90697	4.208e-02	Up in no_vap
FAM118A	47.4202	-1.91521	7.464e-04	Up in no_vap
MKI67	30.6999	-1.91862	1.525e-01
RBKS	5.09003	-1.92761	2.384e-01
C1orf21	31.5633	-1.93232	2.819e-01
KLRG1	97.4281	-1.93262	1.170e-01
IFIT3	37.0627	-1.93477	3.786e-01
CENPK	25.5854	-1.95255	7.690e-06	Up in no_vap
REC8	25.0212	-1.99003	1.147e-05	Up in no_vap
FGFBP2	71.168	-2.03867	3.297e-01		Yes
CENPW	6.65031	-2.04433	1.123e-01
MCM4	18.1926	-2.05911	8.883e-03	Up in no_vap
MCM2	13.021	-2.06283	6.502e-02
IFI27	222.271	-2.07235	2.387e-01
TNF	48.6189	-2.07572	9.924e-02		Yes
TRBV6-6	26.9831	-2.10367	4.789e-01
HSPA6	51.0818	-2.12415	5.516e-01
MTRNR2L12	2429.49	-2.12801	1.222e-04	Up in no_vap
TIMELESS	9.27707	-2.15232	1.208e-02	Up in no_vap
IL7R	491.731	-2.17347	1.664e-01
PLCB1	14.0429	-2.23291	1.821e-02	Up in no_vap
CYTH3	3.51333	-2.24484	2.569e-01
CHI3L2	17.9606	-2.24903	1.321e-02	Up in no_vap	Yes
ARL17A	8.73502	-2.25241	8.092e-03	Up in no_vap
TXK	27.6903	-2.25901	3.930e-02	Up in no_vap
KNL1	7.29175	-2.30278	5.667e-02
TRGV8	17.2257	-2.3675	1.743e-01
ENO3	6.81094	-2.38495	4.155e-03	Up in no_vap
SERPINB6	27.3053	-2.41236	1.977e-02	Up in no_vap
ASPM	8.46969	-2.42983	3.951e-02	Up in no_vap
NCAPH	6.97811	-2.43731	3.149e-03	Up in no_vap
COL6A3	9.29382	-2.5422	1.619e-03	Up in no_vap	Yes
CX3CR1	26.0395	-2.55852	3.040e-01
LTB	576.28	-2.59152	2.972e-04	Up in no_vap
CALHM6	5.50028	-2.60004	1.790e-01
ASF1B	6.7911	-2.60632	4.259e-02	Up in no_vap
CDT1	13.6012	-2.65004	1.033e-01
MGST2	5.88153	-2.67824	1.211e-02	Up in no_vap
S1PR1	27.7197	-2.75681	5.759e-02
SLC4A10	6.88151	-2.76003	2.601e-01
KIR2DL4	13.5661	-2.81343	1.684e-01
TCEAL4	12.4222	-2.86967	1.455e-03	Up in no_vap
TRABD2A	4.6724	-2.87298	1.216e-02	Up in no_vap
SELL	81.6939	-2.89627	8.944e-03	Up in no_vap
PLAC8	35.648	-3.11313	6.889e-02
TK1	8.00497	-3.18699	1.272e-02	Up in no_vap
CLSPN	15.3636	-3.299	2.303e-03	Up in no_vap
NCR3	39.5429	-3.32404	3.305e-03	Up in no_vap
CEP55	4.62998	-3.36133	7.892e-03	Up in no_vap
CCR7	17.7011	-3.69333	2.856e-02	Up in no_vap
GINS2	11.0294	-3.71234	5.333e-05	Up in no_vap
TYMS	26.3125	-3.71534	3.305e-03	Up in no_vap
TRBV28	85.1935	-3.7491	4.540e-03	Up in no_vap
NSG1	12.2759	-4.28401	5.302e-04	Up in no_vap
TRBV30	19.559	-7.8699	9.783e-06	Up in no_vap

### Sheet: Classical monocytes-2 IL1B
gene	baseMean	log2FoldChange	padj	sign	secretome
CCL18	105.864	8.91542	7.517e-03	Up in vap	Yes
KCNMA1	28.2394	7.62517	1.132e-02	Up in vap
SAP30	44.7139	4.75997	1.087e-01
PLA2G7	71.8965	4.30705	1.853e-03	Up in vap	Yes
NRP1	36.687	3.95228	1.855e-02	Up in vap	Yes
SPP1	789.086	3.79443	3.561e-03	Up in vap	Yes
VEGFB	43.4884	3.71424	2.646e-02	Up in vap	Yes
SDS	46.7398	3.45065	1.627e-01
MSR1	48.4176	3.31151	1.761e-01
GPNMB	130.914	3.15267	1.319e-01
PMP22	53.8961	3.12617	2.146e-01
FCGR2B	58.2923	3.06992	1.746e-01
GCHFR	83.9152	2.96984	1.674e-01
SPINK1	59.2315	2.95472	2.862e-01		Yes
TRIM33	35.4893	2.943	1.978e-02	Up in vap
IL1R1	45.4958	2.88085	3.944e-01		Yes
DSC2	33.8422	2.81404	1.319e-01
ENOSF1	29.8281	2.77332	4.809e-02	Up in vap
CD81	346.436	2.70038	3.794e-05	Up in vap
CTSD	1279.77	2.67899	1.198e-02	Up in vap	Yes
RALGDS	55.6722	2.67047	1.902e-02	Up in vap
ATP2C1	36.8242	2.55116	4.041e-02	Up in vap
PLPP3	33.2859	2.52023	1.034e-01
NCEH1	48.6576	2.49703	3.072e-02	Up in vap
CD9	114.009	2.48475	1.794e-01
DENND5A	150.293	2.45696	7.325e-02
MON2	31.7072	2.43424	2.648e-02	Up in vap
UGCG	30.3535	2.39982	1.628e-01
TBC1D10B	36.7636	2.3932	4.583e-02	Up in vap
IER5L	68.8422	2.34343	1.556e-01
DAB2	211.304	2.33017	2.648e-02	Up in vap
PLIN2	403.191	2.26734	9.910e-02
FAM102B	55.1003	2.23781	5.836e-02
METRNL	349.609	2.23522	7.351e-03	Up in vap	Yes
TRIO	36.8172	2.22746	3.374e-02	Up in vap
HSPH1	101.21	2.22341	1.654e-01
NDUFB1	113.902	2.22214	6.886e-02
TDP2	36.1551	2.21482	8.529e-02
AP1AR	36.2532	2.20634	4.041e-02	Up in vap
KMT2B	35.5857	2.20362	7.975e-02
CDV3	320.754	2.19741	7.606e-08	Up in vap
ESYT2	29.5226	2.19003	7.340e-02
GNA12	41.8927	2.17975	3.211e-02	Up in vap
HECA	67.4383	2.16427	4.809e-02	Up in vap
PPP2CB	51.7933	2.16065	2.836e-02	Up in vap
QKI	163.241	2.15982	1.442e-03	Up in vap
UBE2M	83.6662	2.14607	8.381e-03	Up in vap
SEMA6B	61.4832	2.14556	2.227e-01
ATP5ME	147.994	2.14177	4.682e-02	Up in vap
ARL8A	101.748	2.13009	9.903e-04	Up in vap
AGAP3	57.9507	2.12699	3.423e-02	Up in vap
MAPK13	32.3605	2.12513	1.319e-01
LGMN	59.8317	2.11675	3.366e-01
TIMP2	219.309	2.09458	2.729e-05	Up in vap	Yes
SASH1	31.1659	2.09374	1.692e-01
HSPA1A	184.462	2.09274	2.707e-01
RAP2B	89.1709	2.07569	6.034e-02
CTBP2	46.6378	2.06884	5.317e-02
PAPSS2	27.4757	2.06054	2.264e-01
DIP2B	35.0341	2.06047	3.679e-02	Up in vap
ADCY7	36.6603	2.05676	5.995e-02
SLC11A2	46.1962	2.05382	1.319e-01
GALNT1	46.9414	2.0278	3.195e-02	Up in vap
UAP1L1	28.0921	2.01488	1.307e-01
TP53I13	27.1779	2.00593	2.094e-01
PPP1R14B	108.494	2.00503	2.648e-02	Up in vap
MAP4K4	111.9	1.99775	4.902e-02	Up in vap
RHOQ	97.079	1.98291	3.374e-02	Up in vap
GLRX2	27.6174	1.97591	7.781e-02
LFNG	71.2815	1.97569	4.850e-02	Up in vap
HSPB1	300.573	1.97539	1.876e-01
SLC25A24	124.427	1.96378	1.198e-02	Up in vap
TXNRD1	87.448	1.95629	4.850e-02	Up in vap
JDP2	69.2792	1.95589	3.384e-01
SLAIN2	62.2209	1.94463	2.443e-02	Up in vap
MATK	28.969	1.94318	5.006e-01
ALYREF	103.089	1.94245	2.836e-02	Up in vap
LONP1	27.4461	1.94204	7.306e-02
RRAS	58.2356	1.9355	1.316e-01
SGK3	48.3322	1.93196	4.850e-02	Up in vap
FBXW11	31.3023	1.92453	1.319e-01
PET100	115.802	1.90631	1.083e-01
FAM91A1	34.3414	1.90324	8.503e-02
PLEKHM2	81.446	1.9029	1.991e-02	Up in vap
CSF1	56.4818	1.87809	5.253e-01		Yes
FMN1	37.1374	1.87493	2.515e-01
SDSL	37.9977	1.87257	2.247e-01
TET3	27.313	1.87033	1.345e-01
TGFBR1	42.4273	1.86671	1.862e-01
JUND	390.061	1.8617	1.157e-02	Up in vap
HAMP	94.387	1.86026	6.258e-01		Yes
EXOC1	37.1937	1.85281	7.306e-02
MFSD14B	27.3214	1.84724	1.056e-01
GATAD1	28.9395	1.84517	9.862e-02
ZMIZ2	26.5882	1.84297	1.809e-01
ATP9B	32.7264	1.84244	4.809e-02	Up in vap
ADAM9	75.8382	1.83948	1.336e-02	Up in vap	Yes
SLC16A10	58.3559	1.83394	4.140e-01
SREK1IP1	44.2497	1.83079	4.850e-02	Up in vap
IRAK1	106.835	1.82882	1.773e-02	Up in vap
FAM198B	37.9834	1.82725	7.466e-02
SIPA1L2	31.1615	1.8256	9.243e-02
OGFRL1	82.6822	1.82182	9.862e-02
APOE	415.241	1.80921	6.038e-01		Yes
SLC15A4	30.3906	1.80441	8.828e-02
ZSWIM6	56.3105	1.80235	1.013e-01
CSNK2A1	37.4201	1.80093	6.061e-02
PRKAG2	39.1208	1.79252	1.150e-01
HSPE1	137.829	1.77784	1.664e-01
OSBPL11	28.6039	1.77633	5.761e-02
PLEKHF2	34.4008	1.77433	1.404e-01
RBM5	43.7515	1.75571	4.041e-02	Up in vap
UPF2	43.2153	1.7505	5.836e-02
TTYH3	57.7384	1.74754	6.783e-02
PHKB	33.2934	1.74579	4.388e-02	Up in vap
NPC1	68.1527	1.7422	8.503e-02
LMNA	150	1.74074	4.848e-01
GNPDA1	77.9625	1.73467	4.850e-02	Up in vap
UPF1	35.1096	1.73425	9.825e-02
OSBP	28.8535	1.73384	1.087e-01
ALDH3B1	30.3806	1.7245	9.862e-02
MT1X	40.7553	1.72321	4.057e-01
BCAT1	75.8176	1.72263	8.303e-02
ZFYVE16	109.568	1.72126	5.801e-02
TRAPPC10	40.0215	1.71992	7.781e-02
HMGXB3	53.737	1.71886	1.909e-02	Up in vap
SMIM29	67.107	1.71852	4.179e-02	Up in vap
SLCO2B1	80.4669	1.69637	4.691e-01
CTSZ	597.365	1.69197	1.909e-02	Up in vap
RNASE1	165.773	1.67899	5.282e-01		Yes
N4BP1	85.9924	1.67652	1.978e-02	Up in vap
ARHGAP10	63.6763	1.67019	7.919e-02
PLOD3	41.9382	1.66581	4.041e-02	Up in vap	Yes
PIP4K2A	57.1574	1.66426	6.886e-02
SLC16A6	26.5862	1.65818	4.234e-01
MAF	30.935	1.64881	3.180e-01
B3GNT2	42.9587	1.64149	2.218e-01
CEBPZ	53.7582	1.64135	9.862e-02
DSTN	48.6141	1.63985	7.791e-02
PHLDA1	168.557	1.60838	4.524e-01
NUP50	31.0143	1.60693	1.050e-01
MAP3K2	102.411	1.60437	7.927e-02
PLXND1	44.8792	1.60207	1.831e-01
UBE2H	42.759	1.60066	1.905e-01
ATP6V0A1	69.9841	1.59597	1.902e-02	Up in vap
HSD3B7	32.1738	1.57821	2.293e-01
PURA	33.1541	1.574	2.309e-01
TIMM10	47.1249	1.56714	6.979e-02
SERINC5	39.7921	1.56412	1.692e-01
PLAU	60.7909	1.56334	3.928e-01		Yes
ATXN2L	61.0129	1.56318	6.783e-02
APOC1	478.934	1.55367	6.376e-01		Yes
NAA50	64.9738	1.5463	3.008e-02	Up in vap
RHOU	46.9543	1.53826	3.097e-01
RNF19A	35.9796	1.53488	1.705e-01
MTRNR2L8	140.773	1.53335	4.713e-01
GNB1	223.572	1.5284	1.402e-03	Up in vap
MYO5A	33.9928	1.52131	1.083e-01
TFEC	78.7931	1.52123	5.464e-02
ESF1	41.6838	1.51896	1.350e-01
AP2A2	30.6727	1.5159	2.345e-01
TBC1D14	41.7411	1.51363	1.649e-01
CAND1	26.1863	1.51332	1.766e-01
KIFC3	103.268	1.51231	2.428e-01
TNS3	89.2332	1.50352	4.850e-02	Up in vap
KHSRP	37.88	1.4979	1.611e-01
WIPF2	29.2218	1.49229	2.080e-01
GNB4	58.2983	1.4837	1.611e-01
TAB2	44.002	1.47584	1.899e-01
TLK1	40.1953	1.47429	1.189e-01
HOMER3	66.3113	1.46782	7.919e-02
ZC3H13	57.3991	1.46388	2.648e-02	Up in vap
TRIM14	31.3912	1.46134	2.293e-01
EP300	70.1346	1.45866	7.306e-02
STX7	80.1663	1.45786	4.850e-02	Up in vap
STK24	73.3307	1.45599	1.340e-01
VAT1	68.343	1.44894	3.072e-01
NUS1	65.507	1.44073	7.894e-02
ZRANB2	47.3597	1.43895	1.345e-01
XIAP	53.8899	1.43523	1.782e-01
GOSR1	29.0012	1.4326	9.125e-02
SQSTM1	390.026	1.42971	6.322e-02
PTGER4	40.8357	1.42592	2.909e-01
MFSD12	58.3771	1.4247	2.440e-01
ABI1	57.6093	1.42249	1.010e-01
CSTB	1872.56	1.42041	1.433e-01
PAG1	75.9464	1.41962	2.269e-01
WSB2	40.26	1.4191	1.279e-01
C5orf24	31.6979	1.41352	1.899e-01
IBTK	33.2252	1.4129	2.068e-01
NRP2	37.7668	1.41128	5.259e-01		Yes
COLGALT1	101.645	1.40586	7.497e-02
PITPNA	107.87	1.40398	1.132e-01
FLNB	39.478	1.4038	3.866e-01
PAFAH1B2	38.5963	1.39774	1.262e-01
CYP27A1	115.729	1.39683	5.222e-01
CLPTM1L	46.9228	1.39647	1.050e-01
MKNK1	54.4753	1.39633	8.503e-02
TLE4	36.704	1.39368	1.500e-01
PRKACA	57.395	1.39324	1.771e-01
OTULIN	28.2369	1.3924	2.266e-01
SHOC2	72.6431	1.39201	1.637e-01
XPO1	62.6555	1.3883	1.404e-01
RAB5C	98.7671	1.38706	5.801e-02
ITPRIPL2	38.8992	1.3865	2.402e-01
CSNK2A2	27.0664	1.37919	3.088e-01
MBD2	136.677	1.36944	1.991e-02	Up in vap
MIF	343.916	1.3693	6.886e-02		Yes
PDE7A	30.3539	1.36775	2.819e-01
FAR1	39.8463	1.36712	1.149e-01
LHFPL2	161.505	1.36634	5.836e-02
UBALD2	127.217	1.35094	6.886e-02
BTBD7	26.2628	1.35031	2.876e-01
NPTN	85.3856	1.34868	2.836e-02	Up in vap
PPP2R2D	27.9495	1.34772	2.792e-01
SLC15A3	81.5604	1.34486	1.455e-01
CMIP	72.3649	1.34156	1.013e-01
ST3GAL6	29.2161	1.3415	2.695e-01
TOR1AIP2	26.677	1.33949	1.649e-01
ZDHHC20	69.7165	1.33405	1.923e-01
TMEM8A	41.7052	1.33267	1.404e-01
YTHDF3	30.1805	1.33059	2.068e-01
SNX29	33.6311	1.32221	2.068e-01
SHARPIN	36.222	1.32098	2.080e-01
DOCK4	47.7339	1.32011	2.568e-01
C4orf48	270.955	1.31881	7.791e-02		Yes
GLS	70.7676	1.31694	2.374e-01
MGLL	48.018	1.31682	5.818e-01
TUBA1C	119.801	1.31344	1.404e-01
MERTK	35.446	1.31113	4.016e-01
SOAT1	78.3717	1.30792	3.270e-01
TBC1D9B	45.5938	1.30707	1.574e-01
KMT2A	43.4346	1.30674	1.830e-01
IL2RG	32.411	1.30259	5.246e-01
ATP13A3	252.387	1.30119	3.866e-01
RBPJ	176.371	1.29759	7.919e-02
SIGLEC14	43.6155	1.2966	4.929e-01
MAN2C1	34.3272	1.29361	2.959e-01
FNIP2	105.697	1.29265	3.742e-01
ERO1A	65.4347	1.29247	6.886e-02
APP	102.054	1.28398	9.154e-02		Yes
CTBP1	48.8481	1.27957	1.830e-01
ALAS1	34.7579	1.2777	2.772e-01
ROMO1	213.49	1.27708	1.938e-01
COX16	38.9492	1.27699	2.579e-01
EML3	36.9117	1.27378	2.927e-01
STK38	36.7783	1.27358	2.543e-01
SPRED1	75.5269	1.27242	5.559e-01
RRP36	27.5919	1.27201	3.055e-01
ZDHHC6	29.1748	1.26698	1.235e-01
PLEKHA2	37.0782	1.26586	1.404e-01
ARIH1	39.0698	1.26126	1.804e-01
DYRK1A	26.8882	1.25986	3.350e-01
SPATS2L	57.0345	1.25783	3.273e-01
ARL6IP1	43.4246	1.25741	1.912e-01
UBE3C	41.3969	1.2548	2.142e-01
CREB1	29.9953	1.25423	1.830e-01
SLFN11	73.4946	1.25222	2.218e-01
MDM4	37.6009	1.25157	2.020e-01
VAC14	33.0634	1.24988	2.531e-01
NRGN	55.495	1.24629	3.243e-01
LAMP2	90.3075	1.24454	5.836e-02
DLEU2	32.1413	1.24339	3.186e-01
HSPA1B	55.4768	1.24011	6.905e-01
USP14	39.892	1.2375	2.166e-01
UHMK1	40.9158	1.23732	1.895e-01
SIK3	37.4407	1.23686	3.666e-01
HIP1	40.7315	1.23611	4.432e-01
ITGB1	224.02	1.23555	2.306e-01
XPO6	32.7177	1.2344	2.863e-01
PIK3R1	67.4804	1.23267	2.068e-01
UBR5	34.3632	1.2321	2.689e-01
RABGGTB	37.9089	1.2289	3.258e-01
USP33	26.1818	1.22869	2.876e-01
SEMA3C	28.6862	1.22792	4.848e-01		Yes
TRIP12	94.3232	1.2279	8.503e-02
STRN3	30.9013	1.2273	3.686e-01
GPCPD1	212.704	1.22563	7.919e-02
MAPKAP1	48.9927	1.22506	1.039e-01
OSTM1	59.3747	1.22345	1.148e-01
NUP62	57.6838	1.22286	1.401e-01
IL1RAP	42.8435	1.21532	4.729e-01		Yes
CHP1	59.6485	1.21316	1.649e-01
SPG11	32.6924	1.21276	2.629e-01
KIDINS220	42.6109	1.20953	1.649e-01
RAB11FIP1	66.7808	1.20895	1.935e-01
KIAA2013	32.1039	1.2074	2.862e-01
UGP2	68.3875	1.20666	1.319e-01
EXOC3	34.0723	1.20338	2.515e-01
NARS	64.7725	1.20333	1.379e-01
HIPK1	37.8203	1.20218	3.872e-01
METTL7B	59.4377	1.19928	6.164e-01
ITGB8	46.1594	1.19745	7.488e-01
PNPLA6	109.152	1.19627	2.819e-01
PTPN12	172.464	1.19397	2.802e-01
ZKSCAN1	32.6892	1.19241	2.505e-01
PPFIA1	81.7151	1.18676	5.259e-02
EIF3B	85.3722	1.18667	1.197e-01
POGK	29.2	1.18493	2.995e-01
PRKDC	65.5838	1.18219	1.896e-01
AP5Z1	27.5697	1.18146	3.720e-01
WDR82	46.7568	1.18097	1.899e-01
FNDC3A	95.8891	1.17922	2.814e-01
PHC2	105.792	1.17484	3.372e-01
RNF169	30.1289	1.17442	3.150e-01
AFG3L2	36.7426	1.17383	2.142e-01
LACC1	29.613	1.1706	4.416e-01
SLC20A1	75.4272	1.15677	2.080e-01
RMDN3	30.7038	1.15594	5.033e-01
DEF8	33.0151	1.15458	2.306e-01
ZDHHC5	32.3124	1.15386	2.316e-01
RAPGEF1	108.133	1.15352	1.345e-01
HSPD1	153.606	1.15229	3.655e-01
COX20	64.6109	1.15222	1.923e-01
SPTLC1	28.8098	1.14988	2.228e-01
URI1	39.9141	1.14827	2.926e-01
TNPO1	33.3938	1.14726	3.415e-01
UBE3A	78.0072	1.14477	4.850e-02	Up in vap
VPS4A	26.4428	1.14453	2.995e-01
INTS6	29.702	1.14364	3.840e-01
GCLM	26.2647	1.14154	5.885e-01
MECP2	38.3185	1.14107	3.417e-01
PABPN1	144.645	1.13954	3.423e-02	Up in vap
ABHD12	35.6547	1.13939	4.829e-01
EAF1	50.631	1.13818	3.751e-01
ZCCHC10	26.7954	1.1361	3.770e-01
EPRS	44.7646	1.13536	2.876e-01
PLBD2	40.4894	1.13302	3.840e-01
CPM	69.1129	1.13031	4.797e-01
PYURF	69.6424	1.12972	8.486e-02
DVL3	34.4535	1.12721	2.961e-01
PPARD	37.2761	1.12621	4.416e-01
USP25	36.9516	1.12611	2.309e-01
CCNL2	38.1016	1.12392	3.088e-01
RECQL	43.4368	1.11778	2.232e-01
AP3B1	51.1912	1.11761	1.585e-01
TBC1D2	63.313	1.1164	2.698e-01
AGFG1	160.483	1.11625	4.263e-01
BASP1	136.437	1.11532	6.681e-01
VAV3	55.7107	1.11416	2.845e-01
WDFY2	29.5165	1.11365	3.430e-01
IGF2R	122.358	1.11161	1.637e-01
ARHGEF10L	31.9473	1.11103	4.844e-01
RAB21	70.9651	1.10552	2.819e-01
JOSD1	39.5797	1.10396	3.881e-01
FNIP1	56.4604	1.10159	2.142e-01
DDX27	39.4818	1.10073	3.150e-01
FMNL2	27.7189	1.09914	6.266e-01
MALAT1	11893.2	1.09865	2.374e-01
KLF2	180.92	1.09576	5.347e-01
USP7	35.045	1.09536	3.268e-01
BPTF	77.8824	1.08924	9.867e-02
TIPARP	28.4183	1.08698	6.044e-01
POLD4	147.581	1.08643	1.947e-01
MCRIP1	61.6721	1.08608	2.036e-01
FAM214B	45.4478	1.08379	3.688e-01
USO1	43.3059	1.08354	2.395e-01
SMIM4	34.6599	1.08123	4.565e-01
ABHD17A	66.6335	1.07785	2.269e-01
ACP5	280.341	1.07722	5.779e-01
GRK3	29.9831	1.07418	3.866e-01
MRPL17	34.1237	1.0721	4.911e-01
RRAGD	35.571	1.0718	4.166e-01
MMP24OS	152.515	1.07174	1.654e-01
INPP1	37.6179	1.07131	3.099e-01
RHOT2	26.8595	1.0712	4.416e-01
FTL	25180.2	1.06995	2.291e-01
ATP6V1H	41.3359	1.0695	2.707e-01
HSP90AA1	920.055	1.06814	3.415e-01
DUS1L	33.203	1.06379	4.869e-01
RNF145	85.5337	1.06369	5.885e-01
SIPA1	41.1289	1.06274	4.039e-01
TAF10	239.534	1.05988	1.637e-01
EP400	31.0872	1.05804	3.514e-01
MCTP1	41.2185	1.05456	4.348e-01
FBXW7	26.3748	1.05388	4.041e-01
PUM2	33.4739	1.05387	3.840e-01
NDUFA3	139.208	1.05275	4.247e-01
CYFIP1	93.9467	1.04963	6.464e-02
RGL1	52.8916	1.04851	5.730e-01
GOLGB1	46.0078	1.04775	3.114e-01
MAP3K5	29.7339	1.04737	4.790e-01
DDB1	41.6798	1.0471	2.068e-01
NMT1	30.4851	1.04682	3.439e-01
ITGAV	68.3893	1.04642	3.928e-01
RBM33	38.6181	1.04449	2.927e-01
DHX29	37.5995	1.04304	2.763e-01
IARS2	38.3899	1.04278	4.348e-01
TRIM28	56.7888	1.04244	1.990e-01
FABP5	342.999	1.04213	4.889e-01
CD84	90.5989	1.03942	3.866e-01
VEGFA	123.038	1.03322	6.228e-01		Yes
PTPRA	35.9789	1.03282	2.876e-01
ATP13A1	29.9498	1.03158	3.444e-01
LIMS1	269.713	1.03055	1.311e-01
TRPM7	35.7842	1.03039	2.876e-01
SLC12A9	33.9233	1.02945	4.587e-01
MMP19	220.159	1.02943	7.190e-01		Yes
EIF4G2	370.38	1.02849	5.836e-02
IL7R	141.236	1.0278	7.181e-01
SUGT1	56.0031	1.02618	1.935e-01
ZFR	58.1005	1.02502	9.862e-02
TMC6	34.0836	1.0242	4.342e-01
KLC1	28.1007	1.02403	3.891e-01
RNF135	38.7971	1.02383	4.416e-01
NPEPPS	64.5837	1.02276	1.668e-01
MED13	38.6305	1.02132	3.270e-01
VDR	40.7475	1.02124	4.304e-01
RNF111	28.7599	1.01972	3.903e-01
NKTR	45.0686	1.01896	3.324e-01
HEXA	54.3632	1.01868	3.890e-01
GGCT	28.914	1.01833	4.713e-01
DIAPH2	55.9366	1.01455	3.751e-01
ATXN2	33.1811	1.01432	3.668e-01
CDK9	38.2755	1.0128	3.723e-01
R3HDM2	41.7183	1.01078	4.862e-01
FAM162A	27.5267	1.00703	5.347e-01
SLC25A13	39.6773	1.00498	2.829e-01
MAN2A1	30.8451	1.00483	3.072e-01
UBE2Z	62.7989	1.00133	3.372e-01
ACBD3	61.798	1.00088	2.341e-01
RETN	372.852	0.99902	5.456e-01		Yes
ATP6V1A	65.1662	0.99691	3.186e-01
NFIL3	36.6698	0.99643	5.523e-01
WWP2	28.9387	0.99194	3.789e-01
MAN1A1	45.4036	0.99087	3.479e-01
UBAP2L	37.0703	0.98939	2.543e-01
BRD9	26.2902	0.9893	4.432e-01
SLC36A4	31.2615	0.98716	5.277e-01
NFE2L1	30.0332	0.986	3.866e-01
COPS2	36.2958	0.98564	3.350e-01
ERLEC1	49.641	0.98412	3.151e-01
CLCN7	43.3394	0.98331	3.350e-01
RASA3	30.8575	0.98274	4.250e-01
WASHC4	58.1715	0.98255	2.978e-01
MBNL1	168.371	0.98163	2.510e-01
CAPNS1	183.159	0.98155	1.380e-01
NEMF	55.3	0.97615	1.455e-01
ME2	98.045	0.97396	1.662e-01
ANKRD28	47.1072	0.97299	7.074e-01
NPLOC4	32.9964	0.97055	4.713e-01
MYADM	277.295	0.96558	4.539e-01
KDM2A	62.1672	0.96512	2.218e-01
MAPK14	33.7647	0.96263	4.083e-01
TMCO3	29.6858	0.96234	4.150e-01
EIF4G3	53.3703	0.9616	2.927e-01
HERC4	26.1718	0.9573	4.140e-01
ANKRD12	164.679	0.95721	2.266e-01
ANPEP	359.067	0.95539	4.794e-01
ARRDC4	73.6233	0.95451	5.334e-01
ARHGAP26	89.9384	0.95425	2.765e-01
PPID	37.8614	0.95342	3.751e-01
CGAS	39.2191	0.95052	3.666e-01
FKBP4	51.9633	0.94949	6.194e-01
PLEKHO2	93.0158	0.94897	2.383e-01
HIST1H4C	71.6541	0.9481	6.365e-01
CFDP1	40.3407	0.947	3.838e-01
CHD8	39.7243	0.94549	3.543e-01
CCNY	29.6895	0.94384	4.161e-01
ZNF710	26.5401	0.94204	5.282e-01
PPP1R9B	44.6429	0.94114	3.350e-01
TFPT	33.6216	0.94013	4.911e-01
POLE3	32.3088	0.93977	3.751e-01
ERC1	28.3875	0.93835	4.688e-01
TNRC6B	32.1215	0.9375	4.416e-01
ATXN7L3B	38.392	0.93701	2.930e-01
SEC62	158.963	0.93621	3.430e-01
MYO1E	66.9625	0.9354	4.862e-01
SLC38A6	28.8423	0.93439	6.165e-01
MICU2	28.2789	0.93195	3.840e-01
MKNK2	37.2463	0.93111	5.137e-01
RBM26	32.7609	0.9298	3.627e-01
SCAF11	156.529	0.92884	6.886e-02
TLNRD1	69.9199	0.92732	4.987e-01
TAOK3	94.9375	0.92692	1.664e-01
TMEM158	67.3281	0.92604	6.561e-01
POLR2J3-1	36.4396	0.92539	5.028e-01
HNRNPD	168.113	0.92425	8.503e-02
COL4A3BP	80.4733	0.92342	2.048e-01
A1BG	31.9113	0.92307	5.644e-01		Yes
NOP56	33.7392	0.92013	3.866e-01
INHBA	74.003	0.92011	8.797e-01		Yes
MAFG	61.0936	0.91972	5.053e-01
KRTCAP2	143.976	0.91797	2.068e-01
PPARG	73.9324	0.91794	4.151e-01
TRPC4AP	42.8022	0.91758	2.215e-01
RB1	86.6853	0.91655	3.742e-01
TUT4	35.7507	0.91575	4.161e-01
RC3H1	44.0964	0.91567	4.795e-01
PDCD10	78.8688	0.91515	2.319e-01
SSFA2	60.7487	0.91508	2.070e-01
CRIP1	50.9641	0.91454	5.849e-01
SLC52A2	32.8749	0.91372	4.025e-01
NORAD	81.256	0.90885	2.464e-01
ATP6V1D	66.5087	0.90801	2.353e-01
BRD7	76.4935	0.90437	2.838e-01
NPL	62.02	0.90382	4.706e-01
MORC3	42.3045	0.90335	3.751e-01
EVA1B	36.303	0.90278	5.602e-01
TPP2	34.3193	0.9013	3.742e-01
TTC7A	61.6162	0.90104	5.052e-01
BMP2K	71.0373	0.90028	4.234e-01
TBC1D7	36.8978	0.8995	4.844e-01
SBF2	32.9787	0.8993	3.866e-01
SPG7	41.2203	0.89886	4.099e-01
TARS	42.8338	0.89865	4.003e-01
HOOK3	70.7828	0.89761	3.166e-01
GBA	57.4634	0.8973	3.614e-01
RREB1	42.8696	0.89248	3.866e-01
MAFF	38.9563	0.89171	6.764e-01
BTG3	42.2166	0.89138	6.540e-01
UBE2Q1	48.5753	0.88858	3.975e-01
CASC4	31.6545	0.88857	4.987e-01
CYB5R4	49.4695	0.88756	3.487e-01
CERS6	28.1064	0.88713	4.588e-01
AHSA1	40.7734	0.8852	4.603e-01
ATP2A2	86.1692	0.88459	2.531e-01
CARD8	39.8014	0.88259	3.407e-01
PTPRJ	71.7759	0.88187	4.745e-01		Yes
STAT5A	37.3982	0.88136	5.559e-01
RIOK3	98.6636	0.88069	2.269e-01
EIF5B	98.9543	0.87896	1.947e-01
ATXN1	52.0361	0.87861	4.057e-01
SMAD2	37.4656	0.87558	3.666e-01
SPAG9	171.088	0.87317	4.432e-01
SUZ12	41.7264	0.873	3.594e-01
IKZF1	39.1846	0.87289	5.297e-01
NSRP1	50.3883	0.87233	3.166e-01
PPP1R12C	34.7804	0.87005	6.046e-01
LPGAT1	47.0642	0.86893	3.688e-01
GPATCH2L	40.3344	0.86714	3.827e-01
KLF13	57.8412	0.86447	4.535e-01
MAZ	59.5648	0.8642	3.401e-01
SNAP23	56.622	0.86152	3.208e-01
KANSL1	39.2121	0.86149	3.479e-01
FAM13B	29.1015	0.86091	3.840e-01
TOMM5	61.6386	0.86079	4.416e-01
STX16	27.085	0.85918	5.097e-01
GNAS	302.866	0.85918	1.149e-01
G3BP1	53.7696	0.85854	3.545e-01
PSMA6	107.576	0.85819	4.432e-01
PRPF4B	71.0045	0.85689	2.942e-01
ZBTB7A	137.242	0.85491	2.563e-01
CYTH1	90.9624	0.85337	2.810e-01
SLK	53.6606	0.85258	3.581e-01
NDEL1	27.246	0.85208	5.204e-01
EMP1	167.316	0.85023	6.854e-01
RP2	37.6721	0.8497	3.810e-01
C6orf62	94.8619	0.84933	2.466e-01
ARHGAP18	193.47	0.84816	3.660e-01
CD300LF	36.5491	0.84726	4.632e-01
PHF3	48.7731	0.84705	3.886e-01
ZBTB8OS	56.008	0.84697	3.270e-01
CD68	791.955	0.8454	3.686e-01
BCAP29	35.4785	0.8449	4.587e-01
VPS53	26.3397	0.84459	4.987e-01
MARS	29.0476	0.84399	4.313e-01
TRIM38	58.4303	0.84134	3.796e-01
ATM	30.3206	0.84129	4.796e-01
LRRFIP1	456.565	0.84118	2.215e-01
CHURC1	33.2071	0.83963	5.282e-01
ECPAS	31.2166	0.83733	4.166e-01
KLHL2	39.6409	0.83723	4.487e-01
METAP2	61.5969	0.83596	4.589e-01
RHOB	106.644	0.83505	5.253e-01
LARP4	30.8617	0.83341	4.448e-01
E2F4	57.551	0.83208	3.166e-01
ADAMTSL4	61.3637	0.83168	5.399e-01		Yes
CAPN7	31.3073	0.83027	4.790e-01
KCTD20	40.3668	0.82955	5.278e-01
RENBP	47.8147	0.82868	4.304e-01
TARDBP	26.3527	0.82825	5.333e-01
TMEM167B	39.8202	0.82687	4.250e-01
SLC11A1	667.875	0.82547	2.744e-01
AGPAT3	49.1348	0.82544	3.703e-01
TTC19	27.3571	0.82459	5.849e-01
CNST	28.1743	0.82435	5.439e-01
MARF1	27.9128	0.82262	4.403e-01
FAM133B	60.0213	0.82261	4.293e-01
ZNF644	30.9699	0.81943	3.810e-01
MDFIC	46.2387	0.81834	4.469e-01
UBXN2B	26.3754	0.81748	5.340e-01
MICAL1	46.2342	0.81741	4.429e-01
RDX	42.2984	0.81584	4.713e-01
OLR1	328	0.81549	5.847e-01
CCDC130	26.7749	0.81525	5.137e-01
COX17	167.581	0.81519	4.510e-01
SUPT5H	48.0269	0.81441	3.866e-01
MAPK1	74.1772	0.81426	2.876e-01
GLMP	59.7971	0.81289	4.127e-01
NABP1	95.1785	0.81244	6.561e-01
SETD2	34.1483	0.81208	5.053e-01
POLR2A	55.7163	0.80938	4.146e-01
CACYBP	75.5025	0.80848	5.931e-01
CHORDC1	46.0354	0.80791	5.730e-01
ANXA5	1397.88	0.80716	4.848e-01
PAPSS1	85.9658	0.80708	3.180e-01
TMEM87A	29.1526	0.80704	4.706e-01
TRIM56	48.4143	0.80558	4.057e-01
STRN4	30.7134	0.805	5.675e-01
DNM2	134.997	0.80497	2.765e-01
GNAI2	571.193	0.80229	1.455e-01
RABL6	51.8707	0.80088	3.734e-01
RRAGC	53.0695	0.80077	4.862e-01
PPP3CB	26.4047	0.79889	4.844e-01
NUFIP2	61.8775	0.79785	3.862e-01
KCNK6	29.1296	0.79737	5.347e-01
CUL3	50.273	0.79699	3.643e-01
PPP6R1	43.6801	0.79606	4.388e-01
PDPK1	27.1637	0.79456	5.033e-01
ASAH1	293.321	0.7937	3.803e-01
NCLN	47.2478	0.79295	5.635e-01
FPGS	53.2499	0.79109	5.340e-01
CEBPB	1003.43	0.78773	2.995e-01
DNM1L	41.1716	0.78562	4.844e-01
HP1BP3	110.567	0.78539	1.896e-01
RLIM	30.946	0.78441	5.340e-01
ANKFY1	27.2763	0.78409	5.559e-01
NAGK	113.406	0.7831	2.515e-01
PLEC	278.324	0.7823	3.270e-01
CD163	557.553	0.78156	6.566e-01		Yes
PARP4	28.7146	0.7813	5.398e-01
HSP90AB1	668.344	0.781	4.599e-01
DHX8	29.8667	0.78025	4.628e-01
SGTA	33.6867	0.77908	4.585e-01
CORO1C	128.032	0.77821	3.350e-01
EDEM1	29.259	0.77735	5.567e-01
MLLT10	29.1389	0.77687	5.818e-01
ATF7IP	40.5862	0.77686	5.028e-01
MED13L	35.214	0.77611	5.143e-01
ZCCHC2	37.7002	0.77434	6.103e-01
WDFY3	40.6809	0.7733	5.583e-01
EIF3J	66.76	0.77274	4.432e-01
ARAP1	102.21	0.77008	3.523e-01
CBL	56.5399	0.76967	4.304e-01
MAPK6	49.2597	0.76939	6.365e-01
SLC43A3	128.616	0.76879	2.862e-01
TMEM33	54.8397	0.76787	3.273e-01
YWHAH	298.317	0.76633	4.862e-01
KCNAB2	74.6327	0.76485	4.281e-01
TTC1	53.9904	0.76427	3.751e-01
AVL9	29.8173	0.76294	5.497e-01
WIPF1	96.5321	0.76218	3.322e-01
GOLGA3	36.2685	0.76075	4.829e-01
CENPB	32.5522	0.76074	4.987e-01
CENPX	52.8159	0.76041	4.273e-01
NAP1L4	46.4231	0.75944	3.273e-01
GOLIM4	33.5736	0.75836	4.432e-01
PTGES3	235.838	0.75439	3.751e-01
DNAJC21	44.9976	0.75316	3.479e-01
CTDNEP1	107.834	0.75285	2.357e-01
IDS	80.5316	0.75046	2.981e-01
CDK11A	27.4607	0.74828	4.911e-01
EHBP1L1	171.75	0.74728	5.249e-01
STIP1	75.7849	0.74686	5.609e-01
SLC43A2	239.324	0.7454	5.789e-01
USP34	38.1348	0.74352	5.319e-01
PAXBP1	43.2994	0.74346	5.282e-01
GLUL	871.078	0.74342	4.628e-01
PCYT1A	35.2433	0.74299	4.987e-01
HAVCR2	130.07	0.74243	3.430e-01
BLOC1S2	58.9774	0.74213	4.911e-01
PI4K2A	33.122	0.74201	5.272e-01
DENR	55.0967	0.73886	4.693e-01
ARL4A	72.0304	0.73878	5.456e-01
RAB35	32.4481	0.73783	4.293e-01
USP3	103.959	0.73779	2.269e-01
ADAM10	151.163	0.73759	2.927e-01
SMS	88.6653	0.73696	5.390e-01
SAV1	39.7137	0.73636	6.453e-01
SENP6	67.3658	0.7359	2.780e-01
MGAT4B	31.4234	0.73545	5.786e-01
MS4A4A	114.633	0.73203	5.765e-01
SWAP70	70.0906	0.73169	4.794e-01
RUNX1	138.954	0.73038	3.523e-01
VPS37A	27.6623	0.73026	4.645e-01
GAS6	28.3069	0.72922	6.561e-01		Yes
COP1	32.3982	0.72777	4.484e-01
CERS2	40.5092	0.7267	4.713e-01
TAP2	27.1683	0.72331	6.251e-01
HSD17B4	51.8767	0.72118	5.760e-01
DYNC1H1	133.816	0.7211	3.242e-01
ADSS	106.256	0.71845	5.340e-01
SMIM37	77.588	0.71779	5.039e-01
EVI2A	38.1804	0.7162	5.698e-01
ARPC4	116.751	0.71619	5.282e-01
CUL5	30.8398	0.71613	5.340e-01
TBC1D1	57.6544	0.71487	4.348e-01
PDXK	273.03	0.71002	2.007e-01
ERBIN	69.8636	0.70937	4.797e-01
AKAP9	52.7655	0.7082	4.790e-01
CPEB4	44.9372	0.708	5.282e-01
FAM173A	57.5428	0.70748	5.187e-01
DTX3L	61.5975	0.70543	5.141e-01
CXCR4	50.7037	0.70514	7.656e-01
TIMMDC1	33.8903	0.70479	5.094e-01
PEA15	105.884	0.70446	4.706e-01
CLTC	165.296	0.7042	2.306e-01
UBR4	117.428	0.70406	4.304e-01
APIP	40.9145	0.70362	6.145e-01
OGDH	47.5284	0.70289	4.487e-01
SLC35F6	30.1846	0.70273	5.862e-01
ATP5F1E	1489.3	0.70172	5.027e-01
LAGE3	68.5817	0.70135	4.146e-01
ZMIZ1	122.547	0.70115	4.388e-01
ARRB1	41.2005	0.70085	5.204e-01
RALA	106.095	0.70071	5.081e-01
RNMT	55.8138	0.7003	5.751e-01
ITCH	29.6248	0.6993	5.523e-01
CCM2	36.071	0.69751	5.139e-01
TM9SF3	103.859	0.69722	3.941e-01
SLIRP	102.84	0.69683	5.521e-01
ROCK2	34.9497	0.69519	5.692e-01
STX4	100.167	0.68886	5.137e-01
UBE2Q2	47.3225	0.68843	5.158e-01
PI4KA	38.6245	0.6884	4.728e-01
C9orf72	50.0082	0.68807	4.416e-01
DENND4B	44.7823	0.68755	4.862e-01
VAMP3	64.9754	0.68563	3.736e-01
LRP1	229.453	0.68297	2.953e-01
CITED2	96.7391	0.68112	6.164e-01
FPR3	88.9735	0.67858	7.896e-01
INO80	27.2747	0.67851	5.767e-01
RAD23B	122.366	0.67825	3.407e-01
GSK3B	63.5831	0.67824	4.539e-01
FOXO3	31.4177	0.67767	6.525e-01
MIS18BP1	44.1009	0.67649	6.644e-01
DYNC1I2	55.717	0.67587	5.340e-01
TOR1AIP1	28.5757	0.67555	5.340e-01
NDUFA1	271.828	0.67526	5.177e-01
TBC1D22A	26.6642	0.67374	5.487e-01
BLOC1S6	58.1925	0.67337	6.251e-01
SNX5	60.6074	0.67281	5.636e-01
VPS4B	81.9352	0.6709	5.148e-01
VTI1A	26.1898	0.67061	5.915e-01
RNF141	26.9524	0.66993	6.905e-01
KPNA4	66.2933	0.66918	5.053e-01
SH3TC1	38.5516	0.6679	6.164e-01
PPP1R35	28.4316	0.66688	6.805e-01
STAC	37.3659	0.66622	8.703e-01
SEC61G	263.035	0.66611	4.432e-01
CCDC88A	198.125	0.66573	3.407e-01
ST13	131.348	0.66524	4.796e-01
CRELD2	51.1692	0.66474	5.575e-01
CCDC90B	37.6678	0.66442	5.730e-01
LPCAT1	43.4567	0.66387	7.868e-01
TXNDC11	30.0651	0.66329	5.340e-01
CALU	58.8387	0.66323	5.282e-01
AFF4	92.1024	0.6626	4.987e-01
ADAM17	86.6418	0.6618	5.657e-01
GSK3A	44.2324	0.66176	5.767e-01
NME2	80.0808	0.66166	5.356e-01
SNHG7	32.3935	0.66134	6.644e-01
SMARCD2	28.8705	0.66021	5.692e-01
BOD1L1	107.901	0.65953	3.068e-01
SREK1	39.6515	0.65857	4.599e-01
MRC1	473.466	0.65749	8.409e-01
INPPL1	29.0661	0.65535	6.399e-01
FBP1	460.109	0.65438	7.438e-01
RAB32	101.483	0.65303	5.094e-01
CPNE3	26.4711	0.65257	5.884e-01
CHSY1	33.1	0.65206	6.758e-01		Yes
ZNF638	48.505	0.65148	5.177e-01
MARCKS	552.944	0.64938	8.324e-01
HNRNPUL1	88.4067	0.64905	3.088e-01
ZDHHC7	37.9726	0.64857	5.515e-01
BRI3	1078.73	0.64824	2.995e-01
MAGT1	38.2117	0.64798	5.486e-01
FBXL15	37.4051	0.64756	5.963e-01
TRAF7	28.7292	0.64579	5.885e-01
SHTN1	69.7024	0.64555	4.432e-01
UVRAG	31.1276	0.64537	5.885e-01
RSL24D1	60.0487	0.64535	4.565e-01
CHD9	61.7671	0.64456	4.706e-01
WDFY1	36.8843	0.64453	6.228e-01
ABHD5	34.2378	0.64448	7.045e-01
SNRPF	85.6341	0.64277	4.790e-01
B3GNT5	130.808	0.64223	6.550e-01
NEAT1	1879.68	0.64174	6.365e-01
FLVCR2	37.9314	0.64128	6.613e-01
SP1	29.5576	0.64114	6.342e-01
ABL2	73.0492	0.64073	7.146e-01
SPNS1	54.3011	0.64056	6.084e-01
MAP1S	50.4437	0.63954	5.439e-01
N4BP2L2	87.4989	0.63903	4.302e-01
GNA13	79.9939	0.63814	5.494e-01
ACAP2	158.038	0.63793	3.350e-01
ACSL3	84.0228	0.63686	5.402e-01
MTHFS	34.3571	0.63647	6.951e-01
ABCG1	29.941	0.63636	7.746e-01
MBP	76.7564	0.63629	4.565e-01
CEP350	65.864	0.63478	4.580e-01
P4HA1	28.1742	0.63326	7.074e-01
OPA1	26.5768	0.63289	6.376e-01
SAMD4B	29.1328	0.63106	7.378e-01
USF2	93.6716	0.63002	5.187e-01
MTMR3	27.0799	0.62983	6.832e-01
GRK2	86.7326	0.62983	5.818e-01
MCMBP	45.322	0.62835	5.186e-01
NAPRT	47.5634	0.62785	4.688e-01
IMPAD1	31.1677	0.6269	5.638e-01
CISH	54.0011	0.62492	8.337e-01
PRDM2	36.2449	0.62476	6.073e-01
SRP19	30.134	0.6244	5.975e-01
NRAS	33.8749	0.62391	5.253e-01
VPS13C	93.7852	0.62214	4.706e-01
C6orf106	31.7538	0.62027	4.987e-01
PHACTR2	51.1193	0.61904	4.484e-01
DAPK1	66.7566	0.61764	5.319e-01
ACIN1	83.6319	0.61738	3.922e-01
KPNA1	31.0107	0.61553	5.730e-01
DMXL2	162.48	0.61521	6.376e-01
GMIP	47.4527	0.61419	5.282e-01
GSAP	48.696	0.61402	5.603e-01
GLOD4	33.4659	0.61367	5.598e-01
AZIN1	65.5116	0.61279	6.165e-01
MANBA	46.7766	0.61239	5.609e-01
MGAT4A	76.6756	0.61161	5.456e-01		Yes
PPP4R3A	53.1238	0.60901	4.706e-01
TMEM131	45.2755	0.60856	5.642e-01
HIPK2	66.1674	0.60788	6.165e-01
PPIP5K2	32.3751	0.60744	5.969e-01
ZFAND5	143.006	0.60422	4.877e-01
USP12	36.4444	0.60229	7.928e-01
AHCTF1	39.9879	0.60195	5.340e-01
C19orf70	111.356	0.60176	5.513e-01
ACTN1	237.795	0.59981	4.416e-01
SNX1	68.8165	0.59978	4.140e-01
FXR1	39.1041	0.59926	5.319e-01
DLGAP4	35.5901	0.59748	5.568e-01
PPP1R10	48.7731	0.59709	5.635e-01
ITPA	55.5023	0.5968	5.562e-01
TMA7	460.466	0.59574	5.775e-01
GGA1	59.8319	0.59557	5.562e-01
PPP1CC	55.5962	0.59482	5.664e-01
SLC8B1	34.9992	0.59465	6.498e-01
SCAF4	28.9154	0.59432	6.561e-01
IMMT	41.829	0.59379	5.218e-01
FBXO9	42.0925	0.5937	6.399e-01
SPTAN1	35.2283	0.59153	6.432e-01
ELF2	34.7477	0.59147	5.969e-01
UBE2E3	47.0266	0.59144	5.644e-01
KAT6A	33.5816	0.59122	6.165e-01
NDUFAF8	66.0392	0.59074	4.844e-01
CHFR	31.4572	0.59021	7.042e-01
SERINC1	86.0679	0.58956	5.701e-01
ITGAX	263.345	0.58905	6.113e-01
SCYL2	30.2295	0.58889	6.266e-01
NOL8	28.9985	0.58836	6.567e-01
SUDS3	33.949	0.58813	6.376e-01
ADAMTS2	37.3636	0.58793	8.949e-01		Yes
BCL10	39.7916	0.58753	6.388e-01
TRNAU1AP	28.0346	0.58413	6.227e-01
EEA1	62.1252	0.5824	4.889e-01
DNPH1	53.6497	0.58132	6.540e-01
TGM2	110.374	0.57858	8.368e-01		Yes
ELOA	30.5586	0.57856	5.767e-01
PARP12	38.1798	0.57799	7.042e-01
TMEM251	34.3553	0.57796	6.562e-01
LASP1	72.02	0.57726	4.539e-01
UBA1	101.844	0.577	5.645e-01
MARK2	44.1318	0.57691	6.073e-01
WASHC2C	28.5362	0.57638	6.399e-01
ZC3H18	46.2139	0.57482	6.091e-01
ADAP2	95.1436	0.57451	6.674e-01
GPAA1	41.989	0.57409	5.779e-01
BCL7C	58.215	0.57395	5.645e-01
PANK3	26.5333	0.57301	6.758e-01
NSD1	58.2824	0.57258	5.282e-01
PA2G4	122.416	0.57168	5.282e-01
SUSD6	59.3897	0.56804	6.878e-01
CLIP1	72.672	0.56712	5.831e-01
TXNDC17	185.272	0.56703	3.986e-01
CRLS1	31.3588	0.56612	6.561e-01
PHF11	58.1293	0.56596	5.282e-01
AMPD3	35.8177	0.56513	8.268e-01
MRPS5	73.9813	0.5649	5.060e-01
MTX1	43.8663	0.56391	6.058e-01
ANXA4	74.7189	0.56257	5.602e-01
PPP6R3	29.1077	0.56166	6.328e-01
AGGF1	39.6553	0.56113	6.625e-01		Yes
GNL2	28.0788	0.55951	6.183e-01
ATG7	34.2118	0.55698	6.562e-01
HIST1H1E	157.193	0.55693	7.870e-01
SQOR	94.3186	0.55505	6.567e-01
PLEKHB2	144.114	0.55328	5.319e-01
CNDP2	119.093	0.55244	4.567e-01
SUN2	68.2194	0.55222	5.978e-01
UBE2K	59.5895	0.55221	5.147e-01
HUWE1	53.6332	0.55141	4.706e-01
IDH1	51.902	0.54804	7.734e-01
TDG	65.9749	0.54798	6.376e-01
CLMN	27.4332	0.54622	7.185e-01
LUC7L3	69.4796	0.54593	5.439e-01
MRPL18	44.5714	0.54558	6.567e-01
PPP3R1	34.5026	0.54535	6.145e-01
ATG4B	31.0816	0.54463	6.995e-01
HSD17B12	36.2053	0.54335	6.164e-01
MDM2	45.8838	0.54302	7.415e-01
TET2	76.0442	0.5425	6.251e-01
CCDC186	35.8199	0.54208	6.567e-01
ZNF622	28.9012	0.54156	6.260e-01
STAG2	60.0236	0.53743	5.728e-01
ARPC1B	145.925	0.53569	5.731e-01
FHOD1	57.2277	0.53528	7.074e-01
GNL3	27.2098	0.53509	6.995e-01
ACER3	46.1869	0.53475	6.266e-01
TMCO1	67.2141	0.53292	5.826e-01
SH3BGRL	211.245	0.53194	4.862e-01
M6PR	197.024	0.53122	3.881e-01
MCFD2	37.6307	0.53065	6.758e-01
ATP6AP1	151.844	0.53033	4.862e-01
FRG1	43.4507	0.53016	6.150e-01
MPP1	173.806	0.52832	4.565e-01
GGA2	37.1795	0.52828	6.342e-01
HSP90B1	506.417	0.52798	6.961e-01
TRAPPC2L	67.3312	0.5259	6.331e-01
CAMKK2	34.8957	0.5257	7.198e-01
SPEN	62.1501	0.52544	5.028e-01
SPTY2D1	37.3265	0.52515	6.613e-01
NDUFA2	134.804	0.52482	5.077e-01
PNRC2	78.7984	0.52381	6.498e-01
RRBP1	143.601	0.52376	4.567e-01
NRDC	110.667	0.52352	4.161e-01
CCL2	5096.44	0.52024	8.379e-01		Yes
CTCF	36.7545	0.51977	6.564e-01
ATP5MPL	238.654	0.51974	5.885e-01
PPP1R18	189.451	0.51971	4.565e-01
TFEB	26.4459	0.51829	7.452e-01
UBQLN2	28.9766	0.51701	6.822e-01
SIGLEC1	34.5784	0.51683	8.848e-01
DNAJB14	35.4982	0.51625	6.447e-01
FBXO38	30.4773	0.51611	7.097e-01
GLTP	46.2311	0.51596	6.365e-01
CYB5B	26.4966	0.51505	6.735e-01
CCNL1	158.115	0.51453	6.504e-01
GTF2H5	49.2305	0.51388	6.613e-01
APAF1	31.5904	0.51366	7.403e-01
MAP4	55.8103	0.50881	5.319e-01
COMT	191.55	0.50873	5.053e-01
STARD7	41.1972	0.50838	6.824e-01
UPF3A	29.2751	0.50773	6.735e-01
DPP7	106.871	0.50252	6.143e-01		Yes
HMGA1	174.545	0.50221	6.567e-01
PDCD6IP	96.3694	0.50118	4.855e-01
PDS5A	54.8902	0.49989	5.319e-01
SPPL2A	104.895	0.49934	4.911e-01
ANKRD10	43.9307	0.49917	7.452e-01
CGGBP1	63.8768	0.49794	5.562e-01
UQCC2	60.9842	0.49559	7.514e-01
SKIL	113.635	0.49516	6.235e-01
CHMP2B	59.6237	0.49488	5.638e-01
IFNGR1	166.413	0.49401	6.065e-01
ABCE1	39.2991	0.4928	6.965e-01
NUP58	48.6047	0.49272	6.561e-01
CD63	1475.21	0.49204	5.340e-01
RAB3GAP1	27.9574	0.49195	6.899e-01
ALCAM	116.965	0.49189	7.317e-01		Yes
ORAI2	37.508	0.49101	7.185e-01
KDM5C	33.9036	0.49057	6.854e-01
TRIOBP	37.9353	0.48983	7.072e-01
PTPN11	50.1958	0.48982	6.258e-01
PPP1CB	109.413	0.48982	6.376e-01
MCM3AP	27.8774	0.48969	6.525e-01
DIDO1	27.3087	0.48853	6.925e-01
DHRS7	78.5471	0.48842	6.365e-01
ATP11A	31.514	0.48745	7.378e-01
LGALS3	1347.41	0.48729	7.200e-01		Yes
SCARB2	134.938	0.48623	5.456e-01
ARID4A	30.3733	0.48551	7.322e-01
DSE	231.52	0.4855	6.860e-01
ECE1	53.5468	0.48527	8.429e-01
BAG6	57.7654	0.48512	5.851e-01
RNASEK	58.8256	0.48473	7.264e-01
PPP3CA	61.7522	0.48438	6.854e-01
CYB5R3	83.5217	0.4834	5.614e-01
LONRF1	29.8946	0.48279	7.074e-01
TM6SF1	26.3871	0.48154	7.575e-01
TMEM258	230.595	0.48105	7.146e-01
TREM2	64.7948	0.48069	9.089e-01		Yes
ATP5MD	247.529	0.48037	6.465e-01
TMEM165	114.711	0.47974	5.077e-01
CEP170	159.383	0.47658	5.981e-01
WASHC1	47.3336	0.47629	6.689e-01
PARP10	32.6927	0.47484	7.943e-01
IL6ST	51.3893	0.47454	7.153e-01		Yes
DGKD	26.551	0.47431	7.574e-01
NOL7	131.453	0.474	4.574e-01
ETFB	30.7587	0.47385	7.378e-01
CTR9	42.7271	0.47357	5.885e-01
HERPUD2	29.7167	0.47351	6.894e-01
C1D	52.0201	0.47313	6.233e-01
SPART	44.5888	0.47181	7.002e-01
SDCBP	461.133	0.47177	5.137e-01
NEU1	55.3143	0.47095	6.689e-01
MIA2	30.7968	0.47094	7.072e-01
EIF2AK1	37.8056	0.47068	6.876e-01
TCF25	159.929	0.47065	6.164e-01
NDUFA5	31.6071	0.47031	7.074e-01
SFSWAP	33.3872	0.47027	7.057e-01
ATG5	29.138	0.47021	6.905e-01
PURB	40.4213	0.47002	7.865e-01
NRIP1	74.9472	0.46993	6.854e-01
CANX	258.662	0.46951	4.862e-01
FAM20C	26.3335	0.46944	8.538e-01		Yes
GMFB	35.9121	0.46939	7.072e-01
AP1G1	34.7251	0.46791	7.280e-01
CCDC59	38.1409	0.46788	6.720e-01
KIAA0930	57.3892	0.46586	6.995e-01
GAA	63.0178	0.46504	7.150e-01
SEC16A	42.6556	0.46491	7.185e-01
PAIP1	27.4436	0.46472	7.599e-01
USP22	46.5318	0.46468	6.376e-01
SAMD9	37.5222	0.46389	8.141e-01
CTSB	2588.47	0.46364	4.972e-01		Yes
FAM177A1	81.7414	0.46187	6.854e-01		Yes
CCDC93	39.6301	0.46175	7.153e-01
SFXN3	37.7614	0.45968	6.995e-01
TFDP1	36.497	0.45858	6.905e-01
TMEM127	66.2745	0.45746	5.915e-01
PRR14L	45.1419	0.45745	6.759e-01
MAP7D1	82.957	0.45717	5.657e-01
ARFGEF1	48.2665	0.45716	6.650e-01
IRF3	27.4502	0.45695	7.070e-01
AFF1	32.7518	0.45688	7.089e-01
RSRP1	121.436	0.45662	7.074e-01
CANT1	30.2803	0.45623	7.656e-01
KIAA0100	40.6697	0.45609	6.613e-01
DPM3	66.159	0.45581	7.868e-01
AGPS	26.5293	0.4554	7.410e-01
PUM3	39.1306	0.45525	7.150e-01
DNAJC10	39.281	0.45504	7.553e-01
CEBPA	38.5757	0.45435	8.576e-01
SLC12A6	47.1595	0.45415	6.852e-01
DDIT3	51.4966	0.45403	7.378e-01
DNTTIP1	31.0003	0.45388	7.181e-01
VPS37C	33.0211	0.4526	7.378e-01
OSCAR	68.4687	0.45236	6.388e-01
POLK	26.7901	0.45228	7.524e-01
SELENOS	126.088	0.44892	7.014e-01
VPS35	102.102	0.44786	5.847e-01
MPC1	35.4261	0.44738	6.648e-01
UBE2S	58.2218	0.44715	7.228e-01
FGFR1OP2	64.2804	0.44645	5.497e-01
ATP6V1F	685.497	0.44587	5.094e-01
SNRNP70	88.3049	0.4446	5.750e-01
PKN2	41.696	0.44433	7.658e-01
MARCH6	27.3352	0.44382	7.492e-01
FAM192A	34.1304	0.44351	6.923e-01
UBE2R2	52.7767	0.44234	7.072e-01
SLC38A2	99.6556	0.44214	7.074e-01
TUBGCP2	76.3353	0.44174	5.994e-01
ZNF330	33.4758	0.44114	7.193e-01
UTP3	28.3183	0.44085	7.228e-01
BTK	32.3782	0.44073	7.040e-01
GSN	168.529	0.44054	6.965e-01		Yes
LRRFIP2	49.0579	0.44023	6.965e-01
UBL3	35.9074	0.43897	7.466e-01
CNOT1	43.6571	0.43744	7.153e-01
CSGALNACT2	76.5152	0.43692	7.528e-01
DOCK2	71.1582	0.43592	6.308e-01
MORF4L2	42.5797	0.43565	6.670e-01
ZZEF1	33.6779	0.43518	7.181e-01
PTGER2	40.2472	0.43491	8.331e-01
CTNNB1	122.76	0.4348	6.498e-01
UBE2G2	42.1221	0.4346	6.965e-01
KLF9	37.0196	0.43286	8.846e-01
SLC39A10	28.6078	0.43197	8.069e-01
MBD6	26.4888	0.43083	8.008e-01
STAB1	145.721	0.43058	8.379e-01
GLYR1	45.687	0.43044	6.995e-01
ST14	64.5034	0.42895	7.970e-01
SEC63	41.3977	0.42766	6.905e-01
TOMM70	27.9157	0.42708	7.524e-01
EIF4EBP1	114.592	0.42632	7.714e-01
YY1	102.243	0.42441	6.044e-01
ST3GAL1	81.046	0.42398	7.970e-01
HIF1A	500.588	0.42255	8.420e-01
PRPF6	69.8537	0.42063	6.058e-01
ABCA1	113.245	0.41956	8.159e-01
EMP3	1427.01	0.41932	6.644e-01
KIF1B	30.4959	0.41902	7.858e-01
TRPM2	33.9357	0.41877	7.868e-01
ARPP19	36.9325	0.41842	7.868e-01
UBQLN1	69.9103	0.4184	5.602e-01
WDR26	43.0833	0.41761	7.655e-01
IQGAP1	312.474	0.41754	5.390e-01
HNMT	67.2109	0.41609	7.575e-01
CPSF2	31.7364	0.4147	7.483e-01
MTMR6	32.4062	0.41414	7.472e-01
DAZAP1	85.1257	0.41229	6.325e-01
POLR2I	51.2474	0.41228	6.987e-01
HYOU1	53.2251	0.41173	8.094e-01
PPP1R11	63.8851	0.41098	6.824e-01
CCDC82	40.4921	0.41083	7.507e-01
CLEC5A	197.114	0.40952	8.331e-01
TMEM259	76.1242	0.40944	6.764e-01
CSNK1A1	148.888	0.4091	4.796e-01
ADD1	54.8931	0.40887	6.563e-01
GPRIN3	60.5851	0.40854	8.423e-01
GTPBP6	31.0255	0.40847	7.358e-01
UFM1	84.5436	0.40662	6.689e-01
CIITA	48.0435	0.40617	8.704e-01
KARS	43.7516	0.406	7.050e-01
RBM6	45.1539	0.40566	6.824e-01
RBM3	204.22	0.4053	8.569e-01
NFKB1	231.12	0.40469	8.715e-01
LARP1	61.4778	0.40454	6.864e-01
ITGA5	171.099	0.4037	7.235e-01
ACTR2	317.758	0.40366	4.348e-01
TUBB6	56.0302	0.40327	7.629e-01
ETV6	134.197	0.40282	7.739e-01
VPS41	35.5528	0.40145	7.452e-01
SLC6A6	69.9829	0.40101	7.868e-01
ZBTB38	30.2603	0.40026	7.593e-01
MEAF6	41.1171	0.39997	7.676e-01
MTSS1	65.5462	0.39954	8.715e-01
FCGR3A	199.109	0.3983	8.507e-01		Yes
GATAD2A	43.0967	0.39803	7.553e-01
CWC15	55.6171	0.39743	6.561e-01
MRPS18B	28.1246	0.39674	7.925e-01
DCUN1D5	35.1734	0.39639	7.433e-01
HS3ST1	29.9374	0.39497	9.040e-01
POR	79.0653	0.39442	6.758e-01
IFRD1	31.7478	0.39412	7.865e-01
CTNND1	44.2428	0.39376	7.560e-01
DCAF7	66.1523	0.39358	6.044e-01
CLK1	39.6633	0.39254	8.324e-01
VPS36	52.2187	0.39252	6.717e-01
CCNK	39.2062	0.39088	7.276e-01
PIAS1	44.2427	0.39027	6.905e-01
PICALM	107.147	0.3899	6.689e-01
SGK1	313.306	0.38785	8.004e-01
RIPOR1	38.5322	0.38745	7.915e-01
ZCRB1	28.8438	0.38618	8.094e-01
UBE4A	28.025	0.38607	7.574e-01
FOXN2	33.6515	0.38585	7.943e-01
TCEA1	115.211	0.38451	6.583e-01
TCERG1	39.9136	0.38426	7.471e-01
MGRN1	43.879	0.38153	7.297e-01
DARS	37.795	0.38143	7.410e-01
WNK1	107.369	0.38097	6.517e-01
SEC31A	66.2863	0.38074	6.465e-01
SMIM25	400.293	0.38017	7.915e-01
NDUFB2	403.147	0.37937	7.039e-01
HIKESHI	34.2465	0.37825	7.870e-01
IL3RA	82.5045	0.37776	9.068e-01
YKT6	46.2246	0.37725	7.010e-01
RNF130	241.888	0.37585	6.396e-01
SDC4	77.0061	0.37567	8.420e-01		Yes
MED10	44.1025	0.37541	7.524e-01
ARMC10	27.3372	0.37426	8.084e-01
SLC4A2	37.95	0.37402	7.492e-01
LACTB	174.112	0.37352	5.862e-01
BAZ2A	40.5227	0.37306	7.819e-01
MICU1	34.5255	0.37184	8.069e-01
OCIAD1	67.7655	0.37172	6.583e-01
ARF3	51.1062	0.36993	7.928e-01
KIAA1551	90.8564	0.36942	6.763e-01
SEC23B	32.3131	0.36934	7.970e-01
SAR1B	33.6987	0.36899	7.443e-01
STX3	31.2102	0.36898	7.830e-01
PCM1	86.7774	0.36878	7.072e-01
R3HDM4	65.4689	0.36724	7.914e-01
NCKAP5L	27.3335	0.36675	8.392e-01
ZNF428	33.0893	0.36645	8.098e-01
AAK1	42.8117	0.36629	8.120e-01
RAB10	235.409	0.36548	5.739e-01
TMEM147	113.191	0.36414	7.002e-01
ABR	65.3289	0.36295	7.472e-01
MAD1L1	30.4008	0.36236	8.307e-01
TTC14	29.2562	0.36126	7.943e-01
LAMP1	186.928	0.36059	6.847e-01
ARFGAP3	120.311	0.36051	8.555e-01
MACF1	94.1195	0.36029	6.995e-01
MRPL52	167.611	0.36027	7.734e-01
NSD3	47.4682	0.36019	7.403e-01
HCFC1	46.2139	0.36019	7.755e-01
STAT6	95.7097	0.36001	6.739e-01
UHRF1BP1L	30.5278	0.35857	7.915e-01
GPBP1	59.3929	0.35835	7.637e-01
PHACTR1	97.8614	0.35828	8.185e-01
BRD2	86.7807	0.35771	6.376e-01
C12orf57	44.1882	0.35653	8.704e-01
MYDGF	194.167	0.35642	7.019e-01		Yes
ZFC3H1	59.8028	0.35619	8.069e-01
DNASE2	48.2368	0.3551	8.429e-01
ATOX1	198.216	0.35389	7.575e-01
CHCHD10	165.865	0.35378	8.269e-01
SON	273.18	0.35334	6.266e-01
DDX60L	122.425	0.35327	7.915e-01
AP1S1	35.1912	0.35323	7.819e-01
GK5	32.1145	0.35285	8.897e-01
DDX6	51.3083	0.3528	7.575e-01
CERK	31.6856	0.35273	8.703e-01
ATP5MC1	111.19	0.35124	7.637e-01
MBD4	51.2762	0.35108	7.579e-01
UNC93B1	65.8476	0.35057	7.575e-01
TPST2	40.0967	0.35043	7.941e-01
BAZ1B	47.2498	0.35004	7.396e-01
SIRPB1	43.1719	0.34993	8.080e-01
NUP98	37.1104	0.34915	8.171e-01
MTHFR	29.6579	0.34783	8.324e-01
RAB11A	82.2105	0.34746	6.786e-01
ZNF207	111.82	0.34717	6.695e-01
ZFAS1	102.635	0.34576	7.941e-01
TMEM106A	30.1729	0.34541	8.269e-01
CHCHD5	63.7669	0.34528	7.466e-01
GUSB	53.4463	0.34363	7.658e-01
CBX3	123.782	0.34307	6.965e-01
STX6	77.245	0.34298	7.396e-01
ZNF24	41.3561	0.34265	7.239e-01
NKG7	81.9018	0.34246	9.250e-01
SMC3	37.8925	0.34187	7.492e-01
ELOB	528.629	0.34171	7.154e-01
WBP4	31.5913	0.34166	8.245e-01
TRA2B	91.0928	0.34107	6.631e-01
RAB1A	104.732	0.3405	6.365e-01
MIA3	32.9966	0.34039	8.238e-01
ZMPSTE24	27.4048	0.33988	7.941e-01
IRAK3	115.595	0.33972	8.291e-01
NDRG1	57.0121	0.33967	8.732e-01
YWHAZ	472.596	0.33937	5.901e-01
MARCH7	39.5272	0.33889	7.873e-01
TMEM50B	26.5623	0.33812	8.171e-01
ZNF511	32.5491	0.33752	8.353e-01
KMT2D	29.3739	0.3371	8.170e-01
ZNF385A	54.168	0.33503	8.379e-01
KLF6	830.747	0.33445	8.376e-01
SEM1	216.935	0.33403	6.963e-01
CDC34	39.4437	0.33371	7.755e-01
SIRPA	165.111	0.33362	6.824e-01
MFSD1	143.532	0.33315	6.761e-01
COPB1	49.7802	0.33315	7.524e-01
PRPF40A	117.422	0.33277	5.701e-01
C7orf50	43.4712	0.33164	8.912e-01
SRRM2	357.58	0.33114	5.053e-01
SNRPG	193.653	0.33083	6.878e-01
PFDN1	48.3163	0.32989	8.106e-01
TMEM30A	71.3002	0.32977	7.575e-01
UBAC1	49.9744	0.32903	7.868e-01
FAM49B	184.458	0.32866	5.708e-01
P2RX4	112.114	0.32836	7.828e-01
SNW1	50.05	0.32735	7.403e-01
WAC	63.1239	0.32715	7.574e-01
SNX3	216.969	0.32711	7.024e-01
SMARCA2	30.6609	0.32646	8.453e-01
MIER1	67.6486	0.32617	7.322e-01
SLC4A7	46.821	0.32596	8.569e-01
SND1	67.4981	0.32444	7.445e-01
IFIH1	33.1865	0.32443	9.067e-01
YME1L1	77.9638	0.32425	7.579e-01
CWC25	51.1671	0.32423	8.120e-01
B4GALT5	80.2174	0.32399	8.850e-01
SMARCA5	73.0327	0.32375	7.747e-01
SNHG8	50.8331	0.3232	8.373e-01
DPM2	39.1599	0.32302	8.220e-01
SYMPK	27.777	0.32271	8.324e-01
DOT1L	48.1494	0.32265	8.811e-01
SYNCRIP	98.582	0.32166	7.042e-01
CELF1	71.8605	0.32154	7.865e-01
DDX58	30.156	0.32127	9.138e-01
SGMS2	33.023	0.32022	8.811e-01
TSC22D3	190.77	0.32015	8.949e-01
TRMT112	235.536	0.31967	6.567e-01
COMMD8	41.011	0.31908	7.868e-01
KPNB1	110.634	0.31898	6.342e-01
GGNBP2	56.8027	0.31813	7.199e-01
MARK3	59.1061	0.31771	8.094e-01
ATF6	42.9336	0.31762	7.941e-01
DHX30	29.4926	0.31604	8.269e-01
YY1AP1	33.0994	0.31468	8.307e-01
SERTAD2	35.2446	0.31441	8.385e-01
NDUFS1	28.8244	0.31434	8.207e-01
FYTTD1	65.9037	0.31433	8.069e-01
FAM129B	141.185	0.31396	8.385e-01
KMT2C	90.1864	0.31387	7.508e-01
TMUB1	34.7783	0.31328	8.256e-01
UQCR11	337.369	0.3123	8.299e-01
TPD52L2	92.9999	0.31215	6.908e-01
NTAN1	28.2794	0.31086	8.429e-01
PTEN	68.6363	0.31079	8.087e-01
ITGAM	157.704	0.31037	7.970e-01
SRP54	49.6996	0.30868	7.915e-01
TNFSF14	41.4851	0.30767	9.107e-01		Yes
EXOC5	27.6518	0.30752	8.337e-01
RNPEPL1	73.1661	0.30683	7.915e-01
COPS9	139.943	0.30675	8.089e-01
JOSD2	97.8591	0.30607	7.587e-01
UTP18	43.8729	0.30272	8.088e-01
NCSTN	39.7796	0.30259	7.948e-01
EIF2S1	47.6948	0.30083	7.574e-01
MON1B	26.2763	0.30005	8.385e-01
EFCAB14	66.2715	0.3	7.496e-01
WBP2	72.5563	0.29937	7.585e-01
CDK5RAP3	55.1619	0.29927	7.978e-01
PAK1	49.6242	0.29706	8.483e-01
SETD3	39.4382	0.29658	8.307e-01
CHD4	68.696	0.29565	7.915e-01
UQCC3	30.4941	0.29484	8.747e-01
PDIA4	70.8162	0.2934	8.429e-01
TAPBP	177.778	0.29253	7.528e-01
LYL1	55.9276	0.29095	8.765e-01
ATP5PD	222.829	0.2898	6.096e-01
KLF3	57.1158	0.28904	8.120e-01
ZNF316	33.4943	0.28853	8.534e-01
SNX14	27.6951	0.28835	8.366e-01
QSOX1	126.676	0.28805	8.261e-01		Yes
SEPT7	148.877	0.28776	6.839e-01
RBM39	173.651	0.28627	6.824e-01
YIPF3	55.6366	0.28608	7.637e-01
IFNAR1	94.4888	0.28524	8.579e-01
UNC13D	32.4073	0.28392	8.595e-01
TMEM160	68.7919	0.28359	8.120e-01
EIF1AX	92.6114	0.28286	7.496e-01
PHAX	27.5834	0.28209	8.508e-01
ITPR2	71.8723	0.28197	8.094e-01
HNRNPH2	41.0866	0.28186	8.780e-01
SH3BP2	119.465	0.28028	8.236e-01
HDGF	71.2969	0.279	8.069e-01		Yes
CLPTM1	42.2436	0.27772	7.970e-01
BHLHE40	154.749	0.27565	8.785e-01
CELF2	74.3602	0.27534	8.307e-01
C3orf58	30.9242	0.27402	8.538e-01
GAB2	30.7062	0.27318	8.816e-01
DTX2	33.4901	0.27249	8.846e-01
GRK6	45.1875	0.27196	8.805e-01
TRIP11	38.5039	0.27163	7.941e-01
TIMM8B	139.207	0.27161	7.868e-01
WBP11	32.542	0.27044	8.579e-01
TCIRG1	282.001	0.27013	8.295e-01
ZNF292	30.2581	0.27006	9.022e-01
CHTF8	27.5654	0.2695	8.797e-01
LGALS8	36.3633	0.26847	8.715e-01
IGFLR1	34.7916	0.26776	8.797e-01
SOD1	94.6494	0.26707	8.675e-01
SMG5	26.9528	0.26666	8.405e-01
CYSTM1	130.765	0.26635	8.715e-01
TGFBI	295.574	0.26626	8.385e-01		Yes
CCT7	62.4417	0.26622	8.245e-01
ZBTB43	33.4729	0.2653	9.031e-01
BRD4	115.605	0.26426	7.452e-01
SIDT2	26.4729	0.26412	9.112e-01
CBFB	49.2129	0.26353	8.324e-01
SSBP4	58.578	0.26288	8.420e-01
GABARAP	581.675	0.26126	7.915e-01
BROX	40.2394	0.26048	8.500e-01
ENG	143.893	0.26043	8.333e-01
ATF6B	37.2106	0.26027	8.569e-01
P2RX7	76.8007	0.26008	8.719e-01
EIF4A1	74.0282	0.25838	8.307e-01
GAPVD1	31.9991	0.25713	8.715e-01
MYO9B	155.847	0.25709	8.333e-01
ARHGAP17	33.1352	0.25681	8.534e-01
ADAM8	87.9115	0.25666	8.989e-01
PAFAH1B1	112.612	0.25422	7.792e-01
ICE1	36.8276	0.25394	8.508e-01
VDAC1	188.783	0.25279	7.433e-01
CALM3	231.613	0.25262	8.405e-01
MUC20-OT1	30.8306	0.25235	8.569e-01
CSNK2B	32.0528	0.25198	9.098e-01
DDX18	82.8129	0.25122	8.089e-01
GRB2	535.775	0.25115	7.272e-01
TXLNA	31.821	0.25094	8.464e-01
RCOR1	54.3307	0.25051	8.704e-01
TNFAIP2	241.274	0.25033	9.181e-01
PIK3CB	37.0589	0.24978	8.715e-01
RTCA	31.7599	0.24892	8.683e-01
HUS1	27.0734	0.24854	8.715e-01
CTDSP1	57.9589	0.24849	8.595e-01
TXN	506.699	0.24727	8.884e-01
DHX36	67.6961	0.24678	7.871e-01
LGALS9	145.891	0.24669	8.806e-01		Yes
LARS	60.7225	0.24613	8.385e-01
PACSIN2	51.5305	0.24605	8.611e-01
RIT1	51.8593	0.24558	8.595e-01
DNAJC3	138.248	0.24466	8.846e-01
SRP9	82.435	0.2445	7.746e-01
CAPZA2	158.648	0.24448	7.045e-01
DENND2D	30.0241	0.24382	9.077e-01
NDUFV1	46.2748	0.24334	8.475e-01
SVIL	31.651	0.24284	9.125e-01
LPIN2	38.2494	0.24271	8.333e-01
BIRC6	60.6326	0.24271	8.269e-01
DGKZ	46.2305	0.24234	8.577e-01
RABIF	27.8736	0.24218	8.959e-01
PSMD3	42.3626	0.24178	8.429e-01
NSUN2	28.9707	0.24155	8.715e-01
EDEM2	32.0144	0.24124	8.715e-01
SLC39A7	27.8904	0.24076	8.686e-01
GPX4	716.25	0.24032	8.307e-01
USP16	59.2662	0.24016	7.915e-01
CD4	49.5291	0.23994	9.066e-01
SDCCAG8	67.6758	0.23972	8.381e-01
TM9SF2	123.694	0.2392	7.575e-01
ELL2	63.7811	0.23886	9.341e-01
ARMCX3	39.1679	0.23777	8.826e-01
B4GALT1	91.2525	0.23709	9.077e-01
TRIM25	73.7277	0.23692	8.949e-01
NIPBL	80.3649	0.23677	8.089e-01
COA5	27.6709	0.23519	9.090e-01
UBE2B	125.042	0.23513	8.307e-01
HADHA	113.713	0.23468	7.575e-01
CNTRL	34.3999	0.23449	8.715e-01
ID2	261.604	0.23448	8.715e-01
ANXA11	116.76	0.23409	8.256e-01
NUMB	134.373	0.23337	8.569e-01
NCBP3	32.3701	0.23313	8.765e-01
WDR33	29.2361	0.23286	8.715e-01
ABCF1	59.3502	0.23273	8.508e-01
SLTM	98.7231	0.2325	7.857e-01
NCF2	338.639	0.2324	7.410e-01
RAB14	107.312	0.2324	7.769e-01
ZNF655	48.4769	0.23236	8.715e-01
PHIP	45.5406	0.23175	8.343e-01
CDC42	404.145	0.23142	7.181e-01
TCP1	65.9328	0.23112	8.301e-01
UBE2E2	31.8404	0.23069	8.959e-01
FNDC3B	228.203	0.22994	8.447e-01
C22orf39	29.19	0.22939	8.764e-01
AHCYL1	49.0649	0.22929	8.301e-01
SLC25A39	66.0902	0.22916	8.508e-01
STARD3	34.8896	0.22892	8.447e-01
SEL1L	60.5071	0.22865	8.415e-01
SORL1	64.1295	0.22865	9.112e-01		Yes
FNTA	30.9823	0.22844	8.882e-01
USP8	59.4063	0.22843	8.328e-01
CAB39	71.0909	0.22802	8.704e-01
SELPLG	70.0051	0.22761	8.986e-01
ACSL4	99.4464	0.2274	8.959e-01
NT5C	57.2167	0.22686	8.807e-01
ANO6	52.6123	0.2259	8.899e-01
UTP6	27.5529	0.22448	8.733e-01
LY96	86.7278	0.22443	8.900e-01		Yes
RTL8A	27.3468	0.2241	9.098e-01
ATP11B	27.7864	0.22358	9.089e-01
ASAP1	56.8034	0.22305	8.846e-01
ROCK1	181.376	0.22242	8.065e-01
COMMD4	48.3805	0.22184	8.628e-01
ZC3H7A	30.3803	0.22159	8.825e-01
ASH1L	56.7842	0.22135	8.703e-01
HSPA9	73.7453	0.22132	8.392e-01
PIGT	34.2969	0.22092	8.780e-01
PRRC2B	47.7786	0.21856	8.715e-01
TXNIP	427.638	0.2169	9.462e-01
MSL3	55.3879	0.21659	8.765e-01
PSMD7	117.376	0.21655	8.008e-01
TAF1D	62.2261	0.21652	8.747e-01
CYLD	40.6531	0.21588	9.077e-01
PTTG1IP	226.355	0.21455	8.226e-01
SKAP2	121.957	0.21382	8.508e-01
MLEC	95.4971	0.21359	8.579e-01
C11orf58	140.296	0.21283	7.492e-01
EIF2S2	144.291	0.21257	8.555e-01
EIF2AK4	28.5928	0.21213	8.897e-01
NDUFS4	35.3105	0.21157	8.949e-01
MRPL40	35.9706	0.21152	9.067e-01
SNX8	52.662	0.21124	8.811e-01
RAB7A	275.606	0.21119	7.824e-01
PELI1	38.8071	0.20983	9.496e-01
PGP	47.6947	0.2098	8.811e-01
UBL5	441.983	0.20955	8.740e-01
KTN1	148.951	0.20876	8.715e-01
PSMB4	95.181	0.20785	8.309e-01
FMNL3	42.4594	0.20634	9.066e-01
TMEM138	26.9197	0.20474	8.900e-01
GDI1	75.5375	0.2036	8.475e-01
PTGES2	26.7845	0.20284	9.067e-01
MAP3K11	61.6858	0.20276	8.832e-01
PTBP3	79.7112	0.20238	8.508e-01
ADM	68.8069	0.20199	9.484e-01		Yes
KLF4	72.2401	0.2017	9.125e-01
GOPC	30.3107	0.20151	9.064e-01
ATP6V1E1	73.4233	0.20046	8.508e-01
TGFBR2	66.1063	0.20041	8.715e-01		Yes
SPCS3	201.399	0.19994	8.194e-01
NAIP	104.627	0.1986	8.960e-01
SMC1A	65.6877	0.19768	8.549e-01
EFR3A	64.7667	0.19656	8.704e-01
TIGAR	28.4844	0.19643	9.125e-01
TPRA1	28.9178	0.19638	9.334e-01
OSBPL8	144.867	0.19638	8.884e-01
CTSL	1552.09	0.19635	9.314e-01
OXSR1	53.1426	0.19593	9.138e-01
BCL2L1	59.6627	0.1955	8.912e-01
COPS7A	40.3415	0.1954	8.793e-01
ACOX1	30.3171	0.1954	8.997e-01
CSF2RB	52.6058	0.19528	9.098e-01
AKAP13	184.674	0.19488	8.337e-01
TRAM1	90.2812	0.1947	8.569e-01
EFTUD2	45.9228	0.19394	8.805e-01
TAF11	31.8937	0.19269	9.275e-01
RNF4	27.0061	0.19237	9.067e-01
PLXNC1	68.3464	0.19211	9.161e-01
PNISR	83.4456	0.19202	8.703e-01
YWHAE	189.315	0.19091	8.366e-01
PQLC1	40.6701	0.19085	9.089e-01
SPSB3	29.162	0.19043	9.099e-01
LILRB3	131.216	0.19025	9.098e-01
DDX42	44.0938	0.19016	8.756e-01
TOMM40	42.0559	0.18931	9.169e-01
NDUFC1	109.741	0.18838	8.884e-01
ILF3	101.89	0.1881	8.254e-01
SHISA5	76.5613	0.18739	8.715e-01
PLEKHM1	30.9386	0.18723	9.128e-01
PTAFR	208.809	0.18721	8.704e-01
COX6C	276.749	0.18674	8.732e-01
GARS	62.6095	0.18617	8.765e-01
TM2D2	30.8483	0.1861	8.909e-01
MDH1	60.7812	0.18581	9.031e-01
FKBP15	105.91	0.18559	8.098e-01
TCEAL4	47.943	0.18497	9.178e-01
DUT	39.4365	0.18491	9.066e-01
RAB5A	60.6123	0.18396	9.067e-01
BEST1	94.1969	0.1838	9.383e-01
DDX17	213.983	0.18328	8.475e-01
MGAT1	228.866	0.18278	8.576e-01
TRIM27	44.4727	0.18264	9.066e-01
SF1	139.573	0.18192	8.120e-01
NDUFAB1	151.25	0.18083	8.747e-01
SYF2	72.055	0.18022	8.846e-01
COX6B1	502.215	0.17987	8.301e-01
NDUFB7	155.849	0.17934	8.324e-01
PRPF8	76.1475	0.1791	8.558e-01
YIPF4	35.9861	0.17852	9.089e-01
IRS2	40.0894	0.1784	9.556e-01
PIK3AP1	150.989	0.17839	9.419e-01
MAN1A2	35.8707	0.17782	9.066e-01
LUCAT1	62.3015	0.17703	9.589e-01
LARP4B	48.8633	0.17649	8.803e-01
MTDH	333.131	0.17605	7.575e-01
PBRM1	62.0551	0.17546	8.839e-01
ZNF706	226.041	0.17505	8.715e-01
GINM1	29.3734	0.17467	9.141e-01
RAPGEF2	41.532	0.17417	9.496e-01
RB1CC1	48.8075	0.17396	9.107e-01
GPR65	45.2945	0.17388	9.017e-01
NKAP	33.6708	0.17367	9.077e-01
RXRA	78.8669	0.17352	8.850e-01
ELP5	28.0566	0.17336	9.112e-01
RRP1	26.6298	0.17293	9.138e-01
ZNRD1	50.8405	0.17282	9.077e-01
TMEM199	31.7749	0.17256	8.997e-01
CDK12	41.5101	0.171	8.993e-01
ELOF1	37.1366	0.17088	8.981e-01
PCBD1	54.7269	0.17078	9.170e-01
CHST11	61.1317	0.16997	8.846e-01
PAK2	323.814	0.16902	8.069e-01
KDM5A	64.6822	0.16845	8.741e-01
DIAPH1	108.628	0.16776	8.797e-01
CCT4	92.8411	0.16762	8.756e-01
GLRX5	36.5818	0.16734	9.381e-01
VPS26A	58.545	0.16731	8.874e-01
RNF220	41.245	0.16729	9.125e-01
SEC14L1	75.6822	0.1668	8.732e-01
RALB	56.937	0.16657	8.795e-01
FAM96A	93.143	0.16512	9.141e-01
KIN	30.5704	0.16484	9.231e-01
AGO3	31.6384	0.16441	9.169e-01
MESD	75.8091	0.16415	9.066e-01
SH2B3	54.881	0.16404	9.077e-01
EDEM3	39.7157	0.16376	9.090e-01
FURIN	69.8174	0.16364	9.349e-01
EMILIN2	222.898	0.16302	8.805e-01		Yes
FCGR2A	251.537	0.16294	8.896e-01
DAD1	198.837	0.16185	8.900e-01
CHMP3	28.1374	0.1616	9.383e-01
LRCH4	29.9348	0.16126	9.279e-01
C8orf59	76.0574	0.16029	9.077e-01
FAM120A	83.5006	0.15698	8.840e-01
ADI1	34.0993	0.15695	9.235e-01
SGMS1	39.1748	0.15638	9.313e-01
CAPN2	113.436	0.1552	8.949e-01
ADH5	30.5636	0.15441	9.349e-01
NUCKS1	63.8096	0.1536	9.089e-01
SSB	151.844	0.15299	9.067e-01
ALDOA	256.652	0.15293	9.286e-01
ZEB2	490.223	0.15234	9.067e-01
HMGB1	396.19	0.15156	8.385e-01		Yes
ATF5	93.5469	0.15141	9.383e-01
ZDHHC12	35.8546	0.15103	9.197e-01
MANF	87.7707	0.15094	9.383e-01		Yes
GNS	122.998	0.15079	9.090e-01
PRKAR2A	46.0176	0.15068	9.097e-01
NOP10	586.706	0.15047	8.555e-01
USP9X	45.8486	0.15001	9.089e-01
CXorf38	35.8554	0.14981	9.383e-01
LIMK1	34.9907	0.14911	9.498e-01
TPP1	203.144	0.14895	8.862e-01
ARID1B	37.274	0.14886	9.349e-01
ZNF106	109.169	0.14878	9.067e-01
FLII	93.254	0.14798	8.698e-01
GNA15	114.896	0.14767	9.383e-01
EIF4A2	62.8294	0.14658	9.175e-01
IST1	54.5198	0.14649	9.067e-01
XRN1	39.7925	0.1453	9.425e-01
LTBR	96.2387	0.14519	9.067e-01
GIGYF2	32.4934	0.14492	9.169e-01
STAU1	65.8706	0.14409	9.017e-01
ETNK1	44.6443	0.14328	9.089e-01
NBR1	31.8207	0.143	9.403e-01
DHX9	59.0027	0.14294	9.008e-01
TAF7	64.6077	0.14272	9.060e-01
ADAR	137.139	0.14271	9.017e-01
MRPS16	60.3967	0.14243	9.089e-01
TCF12	35.9999	0.14199	9.226e-01
RBBP4	65.3268	0.14185	8.949e-01
IFI30	136.165	0.14185	9.296e-01
PHF20	33.9939	0.1418	9.227e-01
CDK4	32.9751	0.14161	9.403e-01
SEC61A1	84.2366	0.14123	8.897e-01
CD164	228.478	0.14113	8.715e-01
GOLGA7	45.6703	0.13942	9.296e-01
PABPC4	63.743	0.13914	9.286e-01
ANXA2	1021.74	0.13906	8.703e-01		Yes
UBA6	31.9746	0.13889	9.419e-01
USP10	42.0804	0.13841	9.170e-01
SPG21	117.377	0.13825	8.797e-01
DOCK10	93.9152	0.13761	9.238e-01
SIVA1	78.8861	0.13678	9.112e-01
CIB1	233.236	0.13599	8.897e-01
ARMT1	32.1527	0.13577	9.425e-01
CCDC71L	30.1167	0.13526	9.695e-01
MTCH2	64.6467	0.13484	9.125e-01
CISD2	41.4806	0.13444	9.425e-01
CMC1	33.5231	0.13419	9.403e-01
YARS	36.8119	0.13398	9.425e-01
HMGB2	54.6833	0.13383	9.540e-01		Yes
UBAC2	33.6108	0.13375	9.379e-01
SETD5	35.6959	0.13278	9.181e-01
RNF13	140.341	0.13266	8.984e-01
DNAJA1	215.347	0.13243	9.498e-01
UBXN11	65.2121	0.13202	9.410e-01
HRAS	30.6513	0.13184	9.404e-01
C2orf68	26.657	0.13175	9.425e-01
CRTC3	27.1531	0.13174	9.425e-01
DNAJC5	55.2435	0.13143	9.331e-01
SLC1A3	50.9496	0.13057	9.622e-01
HSPA5	573.825	0.12994	9.536e-01
SSR3	120.398	0.12978	9.107e-01
DHX38	32.5729	0.12958	9.169e-01
GTPBP4	39.3182	0.12922	9.231e-01
COMMD2	33.9037	0.12819	9.299e-01
OGA	56.4532	0.12768	9.262e-01
RTL8C	61.8315	0.12558	9.098e-01
PCNX1	58.9055	0.12513	9.484e-01
TRA2A	42.5885	0.12504	9.440e-01
LEPROT	87.2246	0.1248	9.112e-01
PRDX1	480.82	0.12458	9.235e-01
MCUR1	28.0624	0.1244	9.479e-01
GTF2E2	32.3967	0.12316	9.363e-01
BCAS2	28.9039	0.12256	9.467e-01
ACTN4	95.7877	0.12141	9.157e-01
ARCN1	67.3473	0.1207	9.067e-01
PRKAR1A	155.96	0.1204	9.349e-01
RTF1	48.4079	0.12035	9.358e-01
PARP14	133.616	0.12016	9.523e-01
CTDSP2	35.5761	0.11947	9.425e-01
SARAF	131.814	0.11873	9.382e-01
H2AFY	340.928	0.1179	9.066e-01
SMIM15	72.9148	0.11692	9.235e-01
STK4	102.44	0.1159	9.067e-01
CCDC167	29.9993	0.11581	9.491e-01
JMJD1C	100.301	0.11575	9.383e-01
NUDT21	35.8216	0.11508	9.392e-01
FXYD5	495.226	0.11494	8.834e-01
UQCRQ	250.972	0.11465	9.383e-01
GTF2F1	47.7829	0.1144	9.403e-01
ATP2B1	213.924	0.11415	9.677e-01
PTP4A1	52.8495	0.11403	9.479e-01
CAPN15	28.4715	0.11381	9.586e-01
MAP2K3	110.193	0.1138	9.586e-01
PRKCSH	64.3103	0.11347	9.238e-01
NSF	29.5863	0.11285	9.425e-01
APOL6	79.1163	0.11282	9.586e-01
PSMC1	60.7267	0.11277	9.169e-01
AHR	81.8308	0.11191	9.425e-01
NDUFA13	34.983	0.1118	9.533e-01
VAMP4	33.2668	0.11152	9.410e-01
CEBPG	41.8749	0.11092	9.487e-01
AP1B1	57.8436	0.11068	9.456e-01
LILRB4	154.992	0.11021	9.467e-01
TFRC	59.7276	0.10989	9.722e-01		Yes
CSF2RA	42.139	0.10956	9.536e-01		Yes
ERGIC1	64.885	0.10918	9.596e-01
SYAP1	66.2432	0.10816	9.589e-01
PER1	33.1	0.10776	9.751e-01
LUC7L2	40.8875	0.10761	9.425e-01
DNAJC8	129.28	0.10714	9.087e-01
PIP4P1	28.3748	0.10703	9.447e-01
TYK2	44.2766	0.10691	9.457e-01
POLR2G	59.6876	0.1064	9.417e-01
EHD4	66.9249	0.10628	9.498e-01
LAPTM4A	99.0616	0.10597	9.383e-01
LMO2	56.108	0.10577	9.496e-01
CREBBP	46.452	0.10574	9.467e-01
RAB1B	80.6045	0.10517	9.368e-01
THBD	177.795	0.10495	9.630e-01
NASP	29.4042	0.10486	9.537e-01
BCAP31	213.195	0.10467	9.356e-01
MED4	32.3692	0.1045	9.536e-01
MEGF9	44.5872	0.10322	9.634e-01
FKBP8	146.557	0.1027	9.212e-01
NDUFS6	158.348	0.10227	8.985e-01
STX8	30.2666	0.10112	9.491e-01
FAM107B	129.613	0.1007	9.602e-01
PCSK7	32.8871	0.10067	9.533e-01
SORT1	49.8184	0.09959	9.537e-01
SLC35A4	27.3683	0.09946	9.586e-01
LAMTOR4	363.492	0.09832	8.744e-01
FOXN3	49.2424	0.09808	9.488e-01
NQO2	56.5565	0.09772	9.488e-01
ARHGDIA	290.263	0.09586	9.271e-01
CD46	68.6539	0.09585	9.491e-01
SLA	178.424	0.09498	9.602e-01
HSPA8	408.11	0.09466	9.630e-01
TAOK1	51.5748	0.09319	9.536e-01
DPYSL2	47.1131	0.09248	9.602e-01
ARL8B	150.322	0.0924	9.496e-01
LZIC	30.0679	0.09207	9.586e-01
U2SURP	67.6965	0.09193	9.314e-01
PITPNB	38.7395	0.09187	9.586e-01
MRPS18C	55.9811	0.0916	9.467e-01
VEZF1	28.1179	0.09055	9.602e-01
IFI27L2	122.154	0.09046	9.536e-01
PKN1	55.7779	0.08978	9.477e-01
BTAF1	27.9954	0.08826	9.622e-01
SLC1A5	35.8132	0.08812	9.656e-01
MRPL21	57.2848	0.08794	9.491e-01
DTNBP1	28.1647	0.08779	9.608e-01
KHDRBS1	164.65	0.08661	9.067e-01
RBX1	164.051	0.08601	9.393e-01
LDLRAD3	27.4548	0.08573	9.780e-01
S100A11	5078.99	0.08541	9.212e-01
HEXB	120.57	0.0854	9.556e-01
NUMA1	41.3915	0.08495	9.556e-01
RAP1B	208.439	0.08491	9.425e-01
FUBP1	44.185	0.08488	9.467e-01
TMOD3	171.799	0.08469	9.425e-01
SRSF3	171.422	0.08432	9.383e-01
CLEC2B	70.6602	0.08404	9.623e-01
MGMT	28.1864	0.08335	9.622e-01
ATG16L2	30.7721	0.08304	9.698e-01
KCTD12	222.379	0.08224	9.459e-01
GLUD1	72.0683	0.08199	9.462e-01
TNFRSF14	87.2638	0.08198	9.425e-01
EML4	297.967	0.08179	9.557e-01
FNBP4	43.0405	0.08163	9.586e-01
PDE4DIP	132.919	0.08124	9.692e-01
ATAD2B	31.0515	0.08013	9.589e-01
FBL	56.5449	0.07991	9.602e-01
CORO1B	72.6391	0.07954	9.602e-01
DUSP1	925.176	0.07943	9.690e-01
PXK	41.4973	0.07942	9.602e-01
SYNRG	34.0954	0.07929	9.610e-01
OST4	377.665	0.07904	9.557e-01
WAS	144.198	0.07885	9.556e-01
HTT	43.5513	0.07883	9.589e-01
AFTPH	51.572	0.07846	9.556e-01
AKR1A1	145.979	0.07762	9.528e-01
MRPL41	189.862	0.077	9.462e-01
CHST15	47.1327	0.07615	9.757e-01
CALM1	895.491	0.07607	9.586e-01
TLN1	544.97	0.07402	9.425e-01
TBK1	28.3341	0.07325	9.732e-01
CRK	49.3214	0.07223	9.622e-01
ASCC3	39.6851	0.07142	9.656e-01
KIF5B	133.43	0.07108	9.252e-01
DAP	44.0071	0.07075	9.622e-01
DYNLT3	30.3411	0.07073	9.710e-01
RELT	39.0361	0.06958	9.714e-01
SLC7A5	74.436	0.06926	9.757e-01
UQCRB	227.115	0.06903	9.602e-01
TMEM87B	45.2832	0.06845	9.695e-01
CLK3	27.5469	0.06842	9.722e-01
GOLGA4	87.4032	0.06824	9.586e-01
NDUFS5	312.458	0.06805	9.491e-01
LPCAT2	52.4657	0.0679	9.622e-01
PPP4R3B	48.7164	0.06722	9.602e-01
PAPOLA	116.402	0.0644	9.453e-01
SELENOW	171.612	0.06424	9.623e-01
CHCHD7	57.6458	0.0641	9.732e-01
TUBB4B	94.87	0.06363	9.649e-01
CMPK1	54.0806	0.0634	9.676e-01
GCC2	35.9909	0.06338	9.714e-01
ADPGK	82.9049	0.06332	9.524e-01
ANXA1	610.23	0.06281	9.732e-01		Yes
SELENOH	303.541	0.06261	9.496e-01
C16orf72	47.026	0.06171	9.722e-01
LAMTOR5	138.382	0.06138	9.532e-01
HSPA4	66.1394	0.06068	9.602e-01
FUOM	86.2717	0.06056	9.727e-01
COX7B	234.807	0.06053	9.619e-01
TBRG1	71.7127	0.06018	9.589e-01
FGD2	38.0266	0.05994	9.780e-01
DPP8	28.5358	0.05979	9.732e-01
HMGN1	86.3786	0.05957	9.707e-01
NFYC	37.8862	0.05887	9.677e-01
AP2B1	40.1983	0.05815	9.704e-01
MPHOSPH8	77.5952	0.05739	9.602e-01
MMP14	30.6502	0.05685	9.882e-01
GLB1	39.2772	0.05649	9.739e-01
ATP6V1G1	366.363	0.05648	9.491e-01
ATF4	103.344	0.05566	9.692e-01
IL4R	75.7065	0.05564	9.780e-01		Yes
MRPL24	38.6213	0.05516	9.761e-01
URM1	32.6556	0.05479	9.722e-01
CACUL1	30.4854	0.05386	9.737e-01
ARHGAP31	63.8643	0.05338	9.739e-01
IMPDH1	62.6231	0.05302	9.734e-01
NADSYN1	28.7425	0.05274	9.757e-01
SP100	132.308	0.05109	9.602e-01
ETF1	92.6695	0.05067	9.692e-01
TRAPPC8	28.3112	0.04934	9.744e-01
AES	85.2547	0.04908	9.695e-01
NFAT5	60.7106	0.04898	9.794e-01
FBXW5	73.1714	0.04888	9.692e-01
GAK	51.1682	0.04841	9.760e-01
CSRP1	42.9948	0.04797	9.757e-01
MCRIP2	28.2331	0.04709	9.794e-01
ALOX5AP	515.915	0.04643	9.842e-01
SNTB1	31.5455	0.04634	9.882e-01
UBLCP1	29.1495	0.04589	9.794e-01
SMARCC1	39.7792	0.04574	9.735e-01
BDP1	62.0894	0.04567	9.695e-01
DYNLL1	385.058	0.04563	9.722e-01
RTN3	100.167	0.04559	9.677e-01
RNFT1	38.0896	0.04483	9.757e-01
TYMP	1305.81	0.04382	9.756e-01
AP2S1	453.099	0.04299	9.692e-01
GPR137B	38.4867	0.04251	9.853e-01
PBDC1	46.6866	0.0424	9.757e-01
SNRPD2	214.753	0.04213	9.698e-01
TNKS2	56.6813	0.04197	9.725e-01
GPR108	40.1281	0.04129	9.784e-01
HNRNPH1	91.3061	0.04024	9.741e-01
CAPN1	43.1963	0.04024	9.758e-01
CD47	115.315	0.0401	9.757e-01
SPTLC2	49.6199	0.03635	9.881e-01
HECTD1	53.9999	0.03606	9.758e-01
NFKBIB	32.4749	0.03479	9.881e-01
BTF3L4	73.8085	0.03462	9.774e-01
RAB8B	79.0726	0.03244	9.823e-01
SLCO3A1	33.5242	0.03227	9.882e-01
SMU1	40.8653	0.03212	9.823e-01
CLEC7A	146.988	0.03143	9.817e-01
NFATC2IP	31.8137	0.03118	9.882e-01
ZNF217	32.2418	0.03066	9.882e-01
GTF2F2	27.0376	0.03053	9.876e-01
RNF168	33.9124	0.03046	9.869e-01
SEPHS2	45.6097	0.02995	9.882e-01
GTF3C6	101.723	0.02879	9.794e-01
NUB1	35.9992	0.02831	9.887e-01
RBM23	29.0692	0.02792	9.887e-01
SF3B3	30.8084	0.02726	9.882e-01
NOP58	51.2376	0.02698	9.876e-01
ODC1	28.9301	0.02542	9.903e-01
ARFGAP2	34.2525	0.02524	9.882e-01
SBNO1	36.2729	0.02514	9.887e-01
XRCC5	145.292	0.02444	9.757e-01
PRPF38B	59.4665	0.02438	9.860e-01
DCP2	55.5301	0.02393	9.893e-01
CALM2	341.265	0.0234	9.817e-01
FGR	271.385	0.0231	9.887e-01
SECISBP2	34.8592	0.0228	9.887e-01
MYO1F	151.971	0.02262	9.887e-01
ARHGAP27	35.5213	0.0221	9.893e-01
PSMB7	58.0672	0.02193	9.882e-01
NCOR1	91.0453	0.02179	9.817e-01
SMIM26	75.637	0.02158	9.882e-01
MAPKAPK2	81.427	0.02151	9.890e-01
LENG8	71.4361	0.02088	9.933e-01
RYBP	36.239	0.02027	9.957e-01
SDC2	44.0277	0.02003	9.961e-01
PABPC1	657.862	0.01982	9.794e-01
PIM3	188.727	0.0196	9.948e-01
GTF2I	63.6381	0.01957	9.887e-01
SRRM1	158.297	0.01932	9.822e-01
HIPK3	51.1531	0.01674	9.948e-01
PTPN1	108.996	0.01647	9.956e-01
PHF20L1	70.8272	0.01647	9.936e-01
YTHDF2	47.7953	0.01605	9.893e-01
ANXA7	65.3156	0.01539	9.893e-01
EPC1	55.0894	0.01512	9.893e-01
ZFP36L2	177.257	0.01488	9.961e-01
STAT2	69.0823	0.01316	9.949e-01
ELF1	106.02	0.01276	9.893e-01
H1FX	198.202	0.01269	9.961e-01
CCT2	81.7689	0.01262	9.949e-01
IER5	84.8809	0.0125	9.961e-01
PARP9	58.6664	0.01246	9.961e-01
RNF10	49.0099	0.01167	9.949e-01
SKI	38.2843	0.01093	9.961e-01
PATL1	36.8882	0.00999	9.961e-01
MALT1	34.9278	0.00972	9.971e-01
MAPKAPK3	84.1328	0.00939	9.961e-01
IPO7	60.8857	0.00858	9.961e-01
GSTO1	545.082	0.00858	9.957e-01
ACTR10	32.937	0.00687	9.970e-01
PNKD	71.1039	0.00677	9.971e-01
LGALS1	2230.29	0.00597	9.963e-01		Yes
TMEM51	46.5652	0.0053	9.980e-01
CSDE1	147.701	0.00479	9.969e-01
ARID1A	63.6992	0.00471	9.980e-01
AIMP1	59.5373	0.00311	9.990e-01		Yes
ATP6V0C	342.226	0.00199	9.991e-01
TMEM120A	50.1861	0.00199	9.991e-01
NOP53	72.6755	0.00179	9.991e-01
RABEP1	43.207	0.00128	9.993e-01
NUDC	74.6657	0.00085	9.993e-01
PLXDC2	228.31	0.00077	9.995e-01
SLBP	42.8066	0.00058	9.996e-01
USB1	47.0046	0.00016	9.998e-01
ZNF593	77.6385	-0.00025	9.998e-01
SH3BP5	81.5446	-0.00106	9.995e-01
SLC3A2	164.879	-0.00113	9.993e-01
TIMM17B	65.2669	-0.0015	9.991e-01
TFE3	37.4015	-0.00226	9.991e-01
LSM7	182.838	-0.0023	9.990e-01
UBE2A	88.58	-0.00248	9.989e-01
PJA2	64.7721	-0.00312	9.990e-01
ANTXR2	40.8606	-0.00343	9.991e-01
ZNFX1	70.8322	-0.0039	9.987e-01
FAM49A	38.9423	-0.00417	9.991e-01
SSNA1	88.0054	-0.00423	9.987e-01
SEPT2	101.523	-0.00444	9.971e-01
GRINA	466.776	-0.00454	9.975e-01
ZFP36L1	355.418	-0.00471	9.990e-01
CISD3	99.7977	-0.00616	9.975e-01
DYNC1LI1	42.3388	-0.00618	9.971e-01
TNFAIP3	403.827	-0.00718	9.991e-01
HMOX1	505.317	-0.00753	9.987e-01
MIR4435-2HG	118.353	-0.00768	9.976e-01
RIF1	44.39	-0.00785	9.972e-01
RAB22A	33.976	-0.008	9.969e-01
MYOF	74.1957	-0.00814	9.972e-01
PPP1R15B	55.9067	-0.0087	9.972e-01
RHOT1	27.6263	-0.00993	9.969e-01
TMBIM4	33.9519	-0.01127	9.961e-01
VAMP8	458.509	-0.01151	9.935e-01
PSMC6	48.6777	-0.01275	9.941e-01
SMG9	26.2004	-0.01357	9.961e-01
BUD31	89.063	-0.01367	9.893e-01
AAMP	37.2506	-0.01391	9.941e-01
CREG1	116.579	-0.01396	9.956e-01		Yes
ZNF148	33.4874	-0.01404	9.953e-01
WDR43	28.3374	-0.01457	9.949e-01
DRAP1	237.384	-0.01458	9.890e-01
NSMAF	45.7818	-0.01479	9.949e-01
C19orf25	45.4067	-0.0153	9.906e-01
HSF1	45.071	-0.01532	9.893e-01
DGCR6L	26.577	-0.01553	9.949e-01
ATXN10	29.3874	-0.01556	9.949e-01
ENO1	669.025	-0.01559	9.876e-01
PRRC2C	255.288	-0.01588	9.887e-01
NDUFB4	126.107	-0.01601	9.893e-01
CCT5	185.452	-0.01627	9.882e-01
NF1	29.0497	-0.01678	9.949e-01
RANBP2	55.1469	-0.01711	9.922e-01
KRAS	102.243	-0.0178	9.902e-01
NFKB2	74.8955	-0.01789	9.961e-01
HNRNPAB	200.973	-0.01834	9.881e-01
EIF3A	190.788	-0.01953	9.828e-01
ANAPC16	90.7618	-0.01987	9.887e-01
PPP2R2A	43.8351	-0.02027	9.890e-01
GOLT1B	29.9464	-0.02035	9.890e-01
NAGA	47.4211	-0.02074	9.889e-01
RAB6A	69.714	-0.02085	9.882e-01
AZI2	63.2554	-0.02129	9.890e-01
SNRPE	81.4034	-0.02316	9.887e-01
PLEKHA3	26.8754	-0.02345	9.893e-01
BAX	214.902	-0.02418	9.762e-01
SP3	36.3392	-0.02533	9.887e-01
NIPA2	36.7251	-0.02594	9.853e-01
TIAL1	43.8937	-0.02612	9.817e-01
NKIRAS2	46.3412	-0.02743	9.869e-01
FBXO7	42.0425	-0.02832	9.835e-01
ARPC5	676.146	-0.0291	9.714e-01
ADAP1	28.7279	-0.02933	9.893e-01
ECHDC1	45.4351	-0.02983	9.817e-01
CDC42SE1	119.709	-0.0303	9.817e-01
XRN2	120.246	-0.03098	9.761e-01
SNRPD3	134.201	-0.03174	9.739e-01
RBMS1	131.089	-0.03188	9.799e-01
PSMD6	45.8378	-0.03196	9.810e-01
SEMA4D	45.7201	-0.03259	9.887e-01
MORF4L1	207.878	-0.0326	9.754e-01
AK2	58.6517	-0.03345	9.780e-01
TBCA	166.275	-0.03367	9.756e-01
LBR	58.8103	-0.03423	9.853e-01
STT3B	55.835	-0.03445	9.769e-01
SAP30BP	52.7701	-0.03495	9.810e-01
PCF11	36.9285	-0.03564	9.847e-01
DCAF13	29.0494	-0.03715	9.816e-01
TACC1	75.7636	-0.03729	9.730e-01
OSTC	93.6671	-0.03773	9.780e-01
ISOC2	29.295	-0.03901	9.882e-01
CAPZA1	144.996	-0.03915	9.695e-01
OAZ2	27.6866	-0.03938	9.882e-01
KDM3B	30.151	-0.04049	9.817e-01
FAM204A	55.7076	-0.04123	9.757e-01
RBM25	137.363	-0.0425	9.711e-01
SH3GLB1	152.462	-0.04296	9.761e-01
SDF2L1	178.685	-0.04391	9.810e-01
NFIC	57.8504	-0.04394	9.761e-01
ACSL5	47.686	-0.04437	9.860e-01
CDK13	34.633	-0.04473	9.757e-01
CCAR1	41.9406	-0.04507	9.732e-01
YIF1B	52.1903	-0.04516	9.757e-01
TMEM134	27.9211	-0.04541	9.794e-01
TSR3	45.1857	-0.04545	9.789e-01
SEPT9	97.3997	-0.04593	9.739e-01
LYAR	51.1499	-0.04641	9.757e-01
GM2A	56.5114	-0.04684	9.780e-01
ITSN2	67.3568	-0.04929	9.692e-01
IRF5	52.8418	-0.04949	9.794e-01
ESD	48.2344	-0.04951	9.732e-01
SMIM12	60.6024	-0.05	9.722e-01
PSMC2	34.608	-0.05011	9.739e-01
COMMD6	254.292	-0.05144	9.722e-01
CAPRIN1	87.3714	-0.05157	9.623e-01
RBM22	32.5542	-0.05163	9.754e-01
MRPL57	115.165	-0.05215	9.715e-01
SSR1	80.4261	-0.05226	9.692e-01
SLC35E1	29.7504	-0.0523	9.760e-01
NFE2L2	150.243	-0.05309	9.751e-01
LYPLA2	58.3017	-0.05335	9.722e-01
TMEM123	86.9783	-0.05358	9.714e-01
MYO1G	150.436	-0.05363	9.817e-01
ECI1	32.3973	-0.05449	9.756e-01
NFKBIE	42.4927	-0.05464	9.754e-01
KAT8	39.4362	-0.05528	9.695e-01
PIK3R5	80.9238	-0.0561	9.739e-01
DDA1	44.8516	-0.05619	9.656e-01
DDOST	69.8245	-0.05659	9.727e-01
CAST	233.411	-0.05676	9.589e-01
AHNAK	436.48	-0.0569	9.677e-01
ORAI1	43.7938	-0.05697	9.757e-01
ZC3HAV1	44.6154	-0.05711	9.757e-01
TIMM50	27.6221	-0.05744	9.739e-01
CCDC12	60.7226	-0.05814	9.603e-01
DPP9	27.9378	-0.05882	9.722e-01
TMEM248	42.4828	-0.05914	9.692e-01
SUGP2	30.2504	-0.06061	9.734e-01
CXCL16	260.081	-0.06163	9.586e-01		Yes
FAM120AOS	33.4414	-0.06197	9.714e-01
NBN	69.2796	-0.06199	9.784e-01
ELOC	216.64	-0.06211	9.540e-01
ARF6	235.222	-0.06262	9.586e-01
TMEM183A	48.1489	-0.06285	9.608e-01
GK	306.666	-0.06323	9.757e-01
ATRX	68.8731	-0.06333	9.589e-01
PLCB2	42.316	-0.06361	9.744e-01
NEDD9	27.1327	-0.06386	9.816e-01
ACP1	54.1419	-0.0639	9.602e-01
CD99	369.372	-0.0649	9.589e-01
SNX2	96.89	-0.06495	9.623e-01
ACP2	26.1721	-0.06563	9.762e-01
PDCD5	89.7559	-0.06592	9.602e-01
POLR2L	306.357	-0.06606	9.691e-01
MEF2D	34.9744	-0.06673	9.727e-01
FMNL1	208.047	-0.06717	9.556e-01
P4HB	228.511	-0.06803	9.469e-01
STUB1	77.0029	-0.0683	9.578e-01
CLASP2	29.3373	-0.06843	9.692e-01
SRSF1	54.1416	-0.06875	9.602e-01
DDX41	27.6586	-0.06899	9.706e-01
NOTCH2	53.8854	-0.06952	9.695e-01
MRPL51	115.211	-0.06959	9.496e-01
KIAA0232	27.5725	-0.07002	9.695e-01
S100A6	5889.04	-0.07096	9.602e-01
USP47	29.9432	-0.07115	9.690e-01
NR3C1	124.013	-0.07127	9.692e-01
NUDT1	32.3187	-0.07129	9.704e-01
DENND4C	32.3221	-0.07156	9.727e-01
ARSA	32.4067	-0.07259	9.623e-01
MVB12A	36.1117	-0.0726	9.668e-01
CIR1	34.8909	-0.07281	9.646e-01
SDHA	26.8879	-0.07342	9.688e-01
NDUFA10	39.5529	-0.07405	9.602e-01
LUC7L	36.645	-0.07499	9.608e-01
OTUD1	74.0907	-0.07613	9.757e-01
EIF2S3	65.9564	-0.07687	9.496e-01
TLR2	216.121	-0.07722	9.603e-01
PES1	39.4125	-0.07798	9.622e-01
TP53BP2	44.4614	-0.07856	9.739e-01
FCHSD2	29.6414	-0.07883	9.734e-01
ATP6V0D1	309.917	-0.07898	9.425e-01
PDIA6	186.705	-0.08001	9.540e-01
KYNU	124.48	-0.08003	9.739e-01
FAM20A	48.4999	-0.08016	9.747e-01		Yes
RSRC2	71.1122	-0.0803	9.455e-01
HSBP1	246.248	-0.08033	9.349e-01
RTN4	285.089	-0.08264	9.125e-01
FAM45A	31.2594	-0.08277	9.695e-01
FAM129A	73.2465	-0.08327	9.645e-01
SZRD1	73.8273	-0.08331	9.379e-01
ARHGAP4	71.8898	-0.08349	9.603e-01
GAS7	43.0849	-0.08364	9.695e-01
RNF11	35.3353	-0.08447	9.602e-01
RNF187	33.1859	-0.08555	9.670e-01
TROVE2	34.6246	-0.08556	9.608e-01
RHEB	100.59	-0.08566	9.467e-01
RSF1	51.0451	-0.08587	9.536e-01
SRSF10	87.0217	-0.08743	9.425e-01
NDUFAF2	31.3261	-0.08759	9.692e-01
HPCAL1	101.108	-0.08814	9.556e-01
CD302	28.0934	-0.08832	9.698e-01
TWF1	27.9847	-0.08883	9.603e-01
CCT8	80.997	-0.08993	9.467e-01
PARVB	64.8321	-0.09008	9.488e-01
TRPS1	45.0375	-0.09051	9.623e-01
IREB2	27.5601	-0.09154	9.589e-01
GSPT1	96.7849	-0.09236	9.368e-01
CRYBG1	60.749	-0.09358	9.536e-01
DRAM2	42.4733	-0.09377	9.467e-01
LSM14A	61.3479	-0.09439	9.410e-01
RIC8A	30.6292	-0.09535	9.522e-01
STK10	82.8088	-0.09557	9.467e-01
DENND1A	28.9254	-0.09583	9.522e-01
HDLBP	125.919	-0.0963	9.098e-01
GDI2	148.229	-0.09634	9.030e-01
PUM1	54.1662	-0.09643	9.410e-01
PFKL	71.5714	-0.09755	9.461e-01
KRCC1	29.428	-0.0982	9.589e-01
LILRA6	65.4736	-0.09901	9.602e-01
TRIB1	84.5841	-0.09909	9.425e-01
CCPG1	40.9537	-0.09934	9.608e-01
PPP2R5E	30.3217	-0.09956	9.488e-01
ARHGEF2	59.5663	-0.09974	9.498e-01
LSM12	52.9258	-0.10026	9.339e-01
ATP6AP2	120.383	-0.10085	9.238e-01
PYGL	41.804	-0.10152	9.540e-01
CRTC2	27.0147	-0.10178	9.603e-01
ELK3	81.0705	-0.10285	9.522e-01
TMBIM1	97.1251	-0.10367	9.314e-01
LSM5	45.7958	-0.10556	9.556e-01
PPDPF	468.535	-0.1066	9.540e-01
PREX1	98.6339	-0.10694	9.349e-01
NBPF14	42.6194	-0.1071	9.602e-01
FAM136A	34.3206	-0.1081	9.560e-01
NT5C2	37.3797	-0.10945	9.498e-01
NIPSNAP2	28.8081	-0.10989	9.496e-01
HK2	30.2989	-0.11015	9.711e-01
SMC5	35.3014	-0.11132	9.425e-01
NENF	78.2096	-0.11168	9.425e-01		Yes
AGTPBP1	28.9431	-0.11184	9.566e-01
COPRS	43.7015	-0.11207	9.491e-01
CD44	881.195	-0.11246	9.503e-01		Yes
IQGAP2	61.9082	-0.1133	9.491e-01
ARRDC2	28.253	-0.11343	9.589e-01
NCOA3	41.1797	-0.11371	9.419e-01
ZDHHC3	39.4391	-0.11391	9.404e-01
IWS1	42.6876	-0.11403	9.313e-01
CCNH	54.2593	-0.11438	9.138e-01
IL17RA	123.114	-0.11461	9.383e-01		Yes
EPS15	38.7833	-0.11536	9.381e-01
TNFSF13	107.541	-0.11617	9.623e-01		Yes
RPN1	147.074	-0.11635	9.231e-01
BCLAF1	79.2778	-0.11689	9.107e-01
NDUFB5	50.4697	-0.11784	9.381e-01
C9orf16	121.408	-0.11853	9.175e-01
CDIPT	30.4643	-0.11869	9.425e-01
TPR	105.225	-0.11873	9.066e-01
C14orf119	62.7851	-0.11896	9.417e-01
CHD2	53.4264	-0.11945	9.361e-01
PSEN1	47.3456	-0.11982	9.417e-01
RPAIN	33.1009	-0.12009	9.462e-01
TIPRL	36.5279	-0.12028	9.456e-01
TMED2	81.9517	-0.12072	9.098e-01
MPHOSPH6	55.3909	-0.12094	9.382e-01
BANF1	185.874	-0.12135	9.125e-01
RHBDD2	72.8819	-0.12194	9.456e-01
MAT2A	114.18	-0.12262	9.286e-01
CAPZB	325.641	-0.1227	8.862e-01
PPP1R2	93.5395	-0.12284	9.135e-01
BRMS1	44.9681	-0.12324	9.268e-01
RIPK2	59.9918	-0.12329	9.586e-01
LYRM2	42.0448	-0.12347	9.296e-01
PLPBP	29.447	-0.1244	9.464e-01
EIF2A	42.9733	-0.12485	9.334e-01
GOLGA2	36.4101	-0.12494	9.363e-01
SRSF6	37.8802	-0.12499	9.334e-01
MGST1	78.4111	-0.12508	9.491e-01
PPP2R5C	36.5948	-0.12512	9.313e-01
ITFG1	28.0796	-0.12824	9.349e-01
HEBP2	115.066	-0.12889	9.125e-01
SLFN5	34.071	-0.1291	9.462e-01
AIMP2	33.039	-0.12925	9.417e-01
ILKAP	27.2791	-0.13027	9.334e-01
VPS37B	45.1092	-0.1307	9.467e-01
CCDC107	39.6677	-0.13081	9.383e-01
CDC73	40.4399	-0.13183	9.109e-01
ITPRIP	35.7489	-0.13211	9.467e-01
RAP2C	28.4189	-0.13264	9.417e-01
BUD23	31.2027	-0.13321	9.416e-01
LSP1	368.458	-0.13417	9.383e-01
PDLIM5	64.7519	-0.13428	9.131e-01
LRRC8C	27.2893	-0.13519	9.586e-01
TUT7	56.3668	-0.13532	9.467e-01
SLC38A10	50.9843	-0.13561	9.231e-01
LMAN1	37.2509	-0.13624	9.425e-01
SPCS2	123.647	-0.13643	9.089e-01
SCAND1	224.089	-0.13681	8.530e-01
SPCS1	126.258	-0.13704	9.040e-01
SNX6	131.47	-0.13771	8.797e-01
TANK	66.9334	-0.13806	9.279e-01
LAMTOR3	61.9379	-0.13809	9.077e-01
TAX1BP1	150.858	-0.13895	8.704e-01
MEF2A	70.8823	-0.139	9.221e-01
UBTF	28.2738	-0.1391	9.410e-01
SUPT16H	49.0698	-0.14091	9.197e-01
NONO	72.6905	-0.14106	8.846e-01
PARP1	41.8267	-0.14151	9.149e-01
COX8A	601.222	-0.14168	8.715e-01
SF3B4	56.4383	-0.14197	9.090e-01
DOCK11	35.7132	-0.14256	9.253e-01
HM13	234.383	-0.1426	8.569e-01
DNASE1L1	26.243	-0.1433	9.383e-01
ADIPOR2	28.8536	-0.14363	9.141e-01
YWHAG	120.627	-0.14367	8.595e-01
DNAJB12	37.2388	-0.14409	9.112e-01
NELFE	54.1419	-0.1441	9.067e-01
HERC5	36.9999	-0.14412	9.714e-01
CCDC47	75.2415	-0.14487	8.795e-01
UBN1	54.4706	-0.14489	9.098e-01
GPBP1L1	31.6488	-0.14493	9.296e-01
CHCHD1	60.8758	-0.14523	9.125e-01
GABARAPL1	53.2607	-0.14534	9.425e-01
LONP2	39.088	-0.14542	9.009e-01
NRBP1	57.813	-0.14545	9.080e-01
GIT2	38.2252	-0.14559	9.262e-01
ACADVL	131.856	-0.14572	9.067e-01
SELENOF	108.225	-0.14738	8.797e-01
TOLLIP	60.3703	-0.14743	9.040e-01
TPM3	1009.58	-0.14858	8.882e-01
STK40	71.5189	-0.14863	8.949e-01
CHD3	32.0436	-0.14892	9.349e-01
TMEM14B	58.4531	-0.1492	9.125e-01
NUDT3	90.0928	-0.14978	9.066e-01
PRPF31	27.7641	-0.152	9.289e-01
VCP	150.829	-0.15211	8.795e-01
MSRB2	54.7757	-0.1536	9.169e-01
DUSP23	95.955	-0.1541	9.138e-01
SFPQ	231.076	-0.15542	8.812e-01
VOPP1	43.8961	-0.15564	9.181e-01
MAFB	690.151	-0.15767	9.262e-01
BNIP2	100.771	-0.15785	8.756e-01
PSAP	1897.7	-0.15818	8.587e-01
ATP6V0B	646.023	-0.15892	8.577e-01
LEPROTL1	62.5239	-0.16001	9.090e-01
MIR222HG	27.8031	-0.1612	9.586e-01
SRPRA	76.7001	-0.16191	8.882e-01
DAP3	44.8072	-0.16224	9.007e-01
TRMT6	59.2854	-0.16358	9.417e-01
LAIR1	244.147	-0.16399	8.989e-01
GALNT6	27.5082	-0.16404	9.467e-01
ANAPC5	49.1228	-0.1648	9.077e-01
PSMD1	72.5461	-0.16584	8.488e-01
ADGRE5	241.276	-0.16647	9.467e-01		Yes
RGCC	243.225	-0.16668	9.603e-01
CLIC4	59.7437	-0.1668	9.383e-01
FRMD4B	27.4126	-0.1668	9.469e-01
PSMC4	54.3611	-0.1668	8.897e-01
PFDN5	876.144	-0.16687	8.331e-01
HNRNPA3	269.213	-0.16855	7.970e-01
CCT3	86.0727	-0.16869	8.989e-01
MLX	70.4093	-0.1689	8.911e-01
AKT1	40.3144	-0.16919	9.238e-01
VIM	4953.24	-0.17076	8.899e-01
ATP5MG	500.039	-0.17087	8.693e-01
MIR155HG	41.7986	-0.1711	9.677e-01
CYCS	106.678	-0.17131	8.569e-01
ARGLU1	114.253	-0.17139	8.807e-01
C9orf78	59.1458	-0.17181	8.795e-01
API5	29.2753	-0.17248	9.098e-01
SERPINB8	35.3524	-0.17317	9.383e-01
FASTK	29.0466	-0.17325	9.112e-01
ACLY	32.4115	-0.17373	9.017e-01
PRKCD	86.5721	-0.17462	8.988e-01
KDELR1	109.67	-0.17474	8.569e-01
CD151	106.414	-0.17477	8.846e-01
CTSA	211.037	-0.17483	8.704e-01
PSMD14	37.8793	-0.17629	9.125e-01
ZNF22	29.0186	-0.17668	9.212e-01
STX12	49.18	-0.17775	9.125e-01
ERP44	75.904	-0.17925	8.897e-01
ATP6V1B2	284.277	-0.18009	7.948e-01
MID1IP1	27.6993	-0.18022	9.275e-01
HTATIP2	42.1441	-0.18084	9.149e-01
FBXL5	76.1147	-0.18102	8.846e-01
TM2D1	31.3038	-0.18113	9.125e-01
PEBP1	52.8985	-0.18257	9.416e-01
MRPL27	66.0035	-0.18272	8.879e-01
TMEM205	52.5556	-0.18286	8.803e-01
PNN	51.2928	-0.18298	9.022e-01
PRMT2	76.6681	-0.18307	8.811e-01
CHMP5	68.2379	-0.18312	8.825e-01
SRP14	406.803	-0.18317	8.120e-01
PPP4R2	85.4734	-0.18414	9.077e-01
MAPK1IP1L	74.1026	-0.18432	8.579e-01
HNRNPL	75.0535	-0.18464	8.307e-01
REL	159.136	-0.18475	9.329e-01
PSMC5	88.2242	-0.18493	8.569e-01
COX7C	368.222	-0.18542	8.879e-01
RASA2	37.7062	-0.18606	9.349e-01
IQSEC1	47.6116	-0.18695	9.090e-01
UBE2D1	155.558	-0.18752	8.797e-01
RAB18	42.9245	-0.18842	8.842e-01
NFAM1	29.5489	-0.18896	9.245e-01
UPP1	573.219	-0.18963	8.740e-01
JUN	505.717	-0.1901	9.329e-01
ACOT9	56.2736	-0.19018	8.862e-01
MCOLN1	86.6368	-0.19076	8.704e-01
UBE2J1	113.411	-0.19132	8.896e-01
USP32	38.1303	-0.19192	9.077e-01
CDC5L	43.907	-0.19197	8.811e-01
EFHD2	759.471	-0.19391	8.811e-01
COX5B	443.034	-0.1956	8.118e-01
OGT	32.718	-0.19566	9.089e-01
NDUFB3	128.784	-0.19624	8.652e-01
CHRAC1	30.8534	-0.19734	9.099e-01
LPL	29.2789	-0.19758	9.714e-01		Yes
ISCA2	31.5162	-0.19763	9.017e-01
TMEM126A	36.9894	-0.1977	9.067e-01
SF3B1	125.519	-0.1978	7.970e-01
SLC25A19	46.4575	-0.19817	9.040e-01
TMEM173	38.4384	-0.1988	9.223e-01
LPP	45.837	-0.19901	8.846e-01
TNIP2	62.2386	-0.19906	9.089e-01
EMC10	53.1165	-0.1998	8.663e-01		Yes
TTC17	30.1407	-0.19987	8.899e-01		Yes
CNOT2	33.4292	-0.20013	8.805e-01
ARIH2	53.7123	-0.20084	8.385e-01
DNAJB1	86.497	-0.20127	9.382e-01
IFI16	150.996	-0.20195	8.719e-01
GID8	38.8768	-0.20371	8.579e-01
APEX1	62.1516	-0.20405	9.163e-01
LNPEP	29.7337	-0.20527	9.112e-01
VDAC3	37.9101	-0.20586	9.066e-01
FKBP2	170.666	-0.20869	8.569e-01
ATP6V1C1	75.5337	-0.20961	8.588e-01
VMA21	85.7558	-0.21011	8.392e-01
APLP2	530.441	-0.21049	8.099e-01
EZR	140.438	-0.21114	8.899e-01
AP2M1	150.344	-0.21289	8.089e-01
DYNC1LI2	34.4722	-0.21404	8.805e-01
SMIM10L1	32.9944	-0.21479	8.811e-01
NIFK	63.4231	-0.21664	8.834e-01
ATP5MC2	691.253	-0.21677	7.587e-01
COMMD5	52.8568	-0.21678	8.797e-01
NDUFV3	63.8693	-0.21726	8.703e-01
NPC2	789.345	-0.21747	8.488e-01		Yes
RPN2	124.115	-0.21925	8.271e-01
LAPTM5	1053.21	-0.21927	6.517e-01
MLKL	50.3964	-0.21936	9.040e-01
CYP1B1	82.0717	-0.21973	9.533e-01
ANKRD11	111.844	-0.21984	8.423e-01
C5AR1	303.048	-0.22063	8.989e-01
CTNNA1	107.613	-0.22066	7.779e-01
PPCS	64.9944	-0.22107	8.665e-01
MED15	43.1483	-0.2211	8.940e-01
SMG7	32.6403	-0.22118	8.791e-01
TFG	34.7341	-0.2212	8.704e-01
DERL2	41.1125	-0.22122	8.841e-01
KMT5B	29.6993	-0.22211	8.805e-01
DDT	85.1778	-0.22219	8.899e-01
CLTA	317.818	-0.22225	6.695e-01
MAP3K1	49.8637	-0.22373	8.896e-01
UBXN4	147.826	-0.22378	7.637e-01
PPP1R7	44.7056	-0.22385	8.534e-01
SLC31A1	37.2689	-0.22404	8.741e-01
BICD2	34.7625	-0.22445	8.897e-01
DDAH2	84.4741	-0.22488	9.015e-01
APC	29.4497	-0.22519	8.997e-01
TGOLN2	195.732	-0.22711	7.528e-01
TUBB	163.925	-0.22717	8.797e-01
ARHGAP30	127.213	-0.22814	8.258e-01
PPP2CA	53.7447	-0.22817	8.488e-01
RRAGA	43.5227	-0.22841	8.595e-01
LSM8	63.9972	-0.22881	8.423e-01
CAPG	537.525	-0.22909	7.575e-01
MRPL47	36.6733	-0.22974	8.675e-01
VPS29	135.335	-0.2302	7.717e-01
SMG1	79.5595	-0.23093	8.258e-01
LRMDA	28.943	-0.23116	8.797e-01
CUX1	99.9574	-0.23127	8.764e-01
NCOR2	138.953	-0.23149	8.415e-01
LSM6	72.6148	-0.23154	8.652e-01
MAML2	95.749	-0.23164	8.795e-01
CTSC	318.927	-0.23171	8.834e-01
SLAMF8	52.805	-0.23215	9.231e-01
U2AF2	40.5187	-0.23272	8.595e-01
PPM1G	96.7189	-0.23313	7.533e-01
ATG12	46.4428	-0.23319	8.508e-01
S100A10	3745.41	-0.23338	8.508e-01
E2F3	38.5217	-0.23596	8.715e-01
SARS	41.3367	-0.2361	8.569e-01
TES	53.6569	-0.23631	8.848e-01
RHOC	27.9767	-0.23661	9.128e-01
CHCHD3	27.6848	-0.23715	8.520e-01
MZT2B	110.394	-0.23905	8.239e-01
PFDN2	128.064	-0.23912	7.579e-01
PLD3	110.487	-0.2397	9.067e-01
RAD23A	166.579	-0.24005	7.575e-01
CHMP1A	36.2824	-0.24029	8.704e-01
IL18	38.1729	-0.24033	9.311e-01		Yes
DNAJC2	38.8665	-0.24049	8.715e-01
SMARCC2	33.304	-0.24075	8.806e-01
CEMIP2	38.9566	-0.24174	9.169e-01
TUBA1B	297.315	-0.24192	8.756e-01
POLDIP2	26.6884	-0.24194	8.874e-01
HGS	58.63	-0.24217	8.569e-01
RBM8A	177.234	-0.24223	7.200e-01
DNAJC7	100.375	-0.24313	7.492e-01
POLR2K	49.0981	-0.24335	8.626e-01
TM2D3	30.9149	-0.24433	8.850e-01
TMEM50A	173.499	-0.24477	7.970e-01
DRAM1	100.155	-0.24484	9.197e-01
IL6R	76.2801	-0.24532	8.899e-01		Yes
MAP1LC3B	186.43	-0.24532	7.812e-01
MIR22HG	42.1438	-0.24537	9.138e-01
MED28	53.3385	-0.24561	8.648e-01
CYB5A	28.3308	-0.24622	9.089e-01
RSU1	48.0902	-0.24867	8.472e-01
PHYKPL	53.1579	-0.25054	8.429e-01
RNF181	185.785	-0.25258	7.403e-01
MYL6	2750.22	-0.25269	7.710e-01
AKAP17A	31.1157	-0.25285	8.555e-01
TRPV2	39.227	-0.25293	8.385e-01
SLC39A8	234.64	-0.25478	9.467e-01
LRP10	36.561	-0.25518	8.715e-01
AP2A1	30.6756	-0.25595	8.740e-01
FLOT2	47.6008	-0.25613	8.900e-01
MINOS1	78.0981	-0.2568	8.333e-01
ZNF524	37.3846	-0.25797	8.896e-01
PTMA	2349.06	-0.25873	7.261e-01
MRPS21	105.147	-0.25912	8.094e-01
RNF213	291.429	-0.25939	8.269e-01
SSH2	64.2618	-0.25958	8.795e-01
SLC8A1	102.818	-0.25962	8.337e-01
HLA-A	1700.48	-0.25983	7.656e-01
PDCL3	34.7492	-0.25998	8.715e-01
DHX15	50.8213	-0.26018	8.225e-01
SREBF1	29.2069	-0.26022	9.077e-01
TMED4	46.8077	-0.26039	8.344e-01
EIF3D	73.8863	-0.26121	7.655e-01
OS9	145.27	-0.26245	7.471e-01
COA6	81.9465	-0.26253	7.746e-01
DNAJB6	100.064	-0.26287	8.337e-01
JPT1	105.993	-0.2629	8.148e-01
TOX4	65.7881	-0.26354	7.983e-01
IK	65.7711	-0.2644	7.710e-01
ANAPC13	30.3946	-0.26469	8.715e-01
ATP1A1	163.295	-0.26553	8.337e-01
TSG101	47.2286	-0.26593	8.333e-01
PLEKHG2	31.2255	-0.26609	9.231e-01
GRHPR	40.1071	-0.26755	8.447e-01
MMGT1	27.1376	-0.26758	8.850e-01
SF3A2	33.8119	-0.26782	8.475e-01
SSRP1	28.3746	-0.26807	8.715e-01
C1orf52	34.6305	-0.26842	8.429e-01
HDHD5	30.4099	-0.27	8.811e-01
HIGD2A	248.199	-0.2704	6.561e-01
NTMT1	35.2836	-0.27053	8.348e-01
CNIH1	51.5824	-0.2709	8.662e-01
EMC3	48.0814	-0.27093	8.080e-01
OAS3	40.285	-0.2718	9.212e-01
SSSCA1	46.1091	-0.27206	8.307e-01
MAF1	50.9511	-0.27207	8.415e-01
SERINC3	48.2398	-0.2722	8.058e-01
TPGS1	32.7637	-0.27375	8.415e-01
FLNA	712.841	-0.27438	7.970e-01
SVBP	45.6687	-0.27469	8.307e-01		Yes
OGFR	99.8938	-0.27538	8.098e-01
PML	37.5814	-0.2756	8.826e-01
EIF3M	96.8418	-0.27682	7.710e-01
B3GALT6	27.8394	-0.27739	8.740e-01
HNRNPA2B1	816.669	-0.27766	6.965e-01
FUCA2	43.5583	-0.27816	8.530e-01		Yes
SIGLEC10	90.71	-0.2782	9.354e-01
SLC25A11	47.1514	-0.27838	8.269e-01
GRN	718.688	-0.2798	7.074e-01		Yes
ARF1	315.707	-0.28004	6.511e-01
TENT2	29.2944	-0.28087	8.577e-01
MTPN	234.311	-0.28277	7.587e-01
SFT2D1	102.721	-0.2828	7.496e-01
CASC3	40.937	-0.28341	8.203e-01
USP48	33.5705	-0.28461	8.379e-01
RNPEP	73.9007	-0.28462	7.074e-01		Yes
COA3	80.4989	-0.28573	7.854e-01
DUSP6	409.741	-0.28586	8.453e-01
POLR1D	79.5034	-0.28611	7.443e-01
CLINT1	67.1375	-0.28663	7.576e-01
ATP5MF	307.558	-0.28696	7.858e-01
ZSWIM8	31.3329	-0.2874	8.811e-01
MTF1	67.8755	-0.28755	8.859e-01
SMARCB1	38.3441	-0.28868	7.915e-01
RAC1	782.761	-0.28889	4.987e-01
RAB11B	63.7655	-0.28901	7.690e-01
SCP2	59.9677	-0.28928	8.269e-01
GTF2A2	89.1963	-0.28974	7.597e-01
WSB1	193.946	-0.28996	7.792e-01
SNN	36.443	-0.29134	8.949e-01
THEMIS2	104.308	-0.29269	7.575e-01
PGD	229.218	-0.29304	7.756e-01
IRF2BP2	97.0041	-0.29316	8.429e-01
SNX18	30.9606	-0.29367	9.245e-01
C19orf66	33.1797	-0.29449	8.715e-01
MPDU1	42.4674	-0.29645	8.249e-01
POLR2F	76.0942	-0.29646	7.792e-01
STK17B	96.0153	-0.29757	8.488e-01
BUB3	40.8207	-0.29777	7.877e-01
MEFV	26.613	-0.29799	9.309e-01
TRIM44	83.572	-0.29827	7.047e-01
GADD45GIP1	137.327	-0.2983	7.322e-01
ZMAT2	74.8472	-0.29845	6.905e-01
LRPAP1	145.056	-0.29885	7.655e-01
HK3	104.388	-0.29953	8.675e-01
BSG	137.955	-0.2996	7.074e-01
ENY2	178.412	-0.29978	6.143e-01
AKIRIN2	98.411	-0.30041	8.098e-01
GOLPH3	52.1304	-0.3006	8.072e-01
MSRA	28.0926	-0.3011	8.392e-01
SIRT2	27.939	-0.30152	8.129e-01
DNMT1	71.5761	-0.3023	8.719e-01
STARD3NL	42.4155	-0.30286	7.970e-01
UQCR10	295.98	-0.30293	7.575e-01
IKBKE	28.983	-0.30299	8.940e-01
HCST	431.877	-0.30315	7.868e-01
SETX	81.4113	-0.30386	7.322e-01
NUP214	69.8785	-0.30397	8.120e-01
NUDT16	46.6077	-0.30439	8.715e-01
TUFM	95.0766	-0.3049	7.181e-01
FARSA	39.0722	-0.30532	8.324e-01
CREB5	34.7015	-0.3062	8.698e-01
CTSH	318.994	-0.3063	6.583e-01
FOSL2	116.341	-0.30663	8.811e-01
FUS	227.413	-0.30678	6.447e-01
WAPL	64.5721	-0.30701	7.492e-01
NANS	88.7238	-0.30798	6.908e-01
MRPL13	35.3331	-0.30806	8.337e-01
MAP3K20	68.1036	-0.30826	8.988e-01
LRPPRC	35.5256	-0.30849	8.429e-01
SELENOT	83.3769	-0.3085	6.826e-01
SYK	147.142	-0.30926	6.963e-01
SF3A3	35.8964	-0.30964	8.429e-01
RBM42	54.3275	-0.31078	7.858e-01
MRPL11	48.7952	-0.31165	7.828e-01
MTHFD2	83.5021	-0.31267	7.042e-01
DEGS1	42.84	-0.31275	8.333e-01
DNAJC13	33.9306	-0.31303	8.307e-01
DICER1	105.238	-0.3143	8.185e-01
IDH2	48.1068	-0.31436	8.324e-01
CD58	67.1759	-0.31498	8.069e-01
SBDS	40.6891	-0.31549	7.658e-01
WASF2	157.735	-0.31624	6.758e-01
PTK2B	52.3733	-0.3166	8.475e-01
GLIPR2	290.327	-0.31689	6.944e-01
POGZ	27.3825	-0.31698	8.324e-01
CPD	76.3829	-0.31987	8.703e-01
SFT2D2	43.9296	-0.32019	7.746e-01
GON4L	33.7486	-0.32119	7.865e-01
MRPL3	45.1755	-0.32186	8.333e-01
CFL1	2263.26	-0.32253	6.752e-01
DENND3	39.6769	-0.32354	8.862e-01
NCBP2	43.604	-0.32418	7.295e-01
IGSF6	484.046	-0.3256	6.995e-01
HBP1	26.4863	-0.32566	8.715e-01
RNF19B	102.859	-0.32571	9.007e-01
MIEN1	130.137	-0.32603	6.298e-01
CUL4A	51.2274	-0.32636	7.655e-01
HCFC1R1	65.9565	-0.32739	7.579e-01
NRBF2	46.1558	-0.32787	7.587e-01
SAP18	176.16	-0.32792	6.102e-01
MYCBP2	68.4207	-0.32815	7.410e-01
MRPS14	27.7596	-0.32873	8.392e-01
HNRNPM	179.97	-0.32878	7.356e-01
STK17A	39.5995	-0.32944	8.805e-01
VTI1B	73.618	-0.33006	6.832e-01
SNRNP200	49.7243	-0.33006	7.150e-01
POLR2B	35.7527	-0.33009	7.882e-01
BOP1	27.2599	-0.33137	8.775e-01
PPIL4	28.4847	-0.33204	8.185e-01
PHF5A	40.2771	-0.33405	7.819e-01
SRM	78.3216	-0.33413	8.420e-01
BECN1	44.9004	-0.33447	7.488e-01
TSPAN3	26.3103	-0.33451	8.845e-01
PDLIM7	112.454	-0.33539	7.779e-01
HNRNPA0	80.0717	-0.33604	7.010e-01
SNX9	72.2475	-0.33674	8.884e-01
PTPRC	371.951	-0.33795	7.492e-01
DUSP4	30.807	-0.33865	9.496e-01
HDAC1	34.0055	-0.33918	7.514e-01
DEK	211.518	-0.33947	6.854e-01
BCL6	63.4732	-0.3397	8.846e-01
GRPEL1	51.1588	-0.33999	7.212e-01
HNRNPK	266.85	-0.34071	5.767e-01
NLRP12	28.7079	-0.34141	8.862e-01
GLRX3	46.3254	-0.34209	7.378e-01
RIN3	61.3365	-0.34288	8.094e-01
SAFB	50.577	-0.34423	7.579e-01
LCOR	31.0258	-0.34459	8.385e-01
MTIF3	43.2029	-0.34503	7.575e-01
NUCB2	28.5884	-0.34507	8.665e-01		Yes
RBM47	157.078	-0.34542	6.965e-01
EMC8	30.5438	-0.34574	8.174e-01
MPLKIP	49.8872	-0.3464	7.322e-01
ZFAND3	65.6289	-0.34677	7.442e-01
HELZ	31.9068	-0.34678	8.297e-01
EVI2B	54.5471	-0.34679	8.185e-01
COMMD1	47.7373	-0.34693	7.812e-01
RARA	76.6567	-0.34703	8.079e-01
PAXX	50.9062	-0.34799	7.403e-01
RASSF2	61.6539	-0.34814	7.876e-01
CTNNBL1	32.1647	-0.34882	7.819e-01
DCTN2	43.6439	-0.34897	7.524e-01
NDUFA6	139.374	-0.34898	6.583e-01
NDUFB6	67.3291	-0.34979	7.496e-01
GNAQ	77.6051	-0.34984	7.403e-01
TXNDC12	61.7448	-0.35032	7.040e-01
LRRC25	97.207	-0.35051	8.268e-01
SNX27	54.7132	-0.35073	7.403e-01
APOBR	84.0649	-0.35109	7.893e-01
IGFBP7	49.706	-0.35182	7.658e-01		Yes
COPE	152.911	-0.35184	6.687e-01
NOP16	45.59	-0.35222	8.065e-01
KDELR2	105.329	-0.35226	7.070e-01
CNOT4	36.2156	-0.35263	7.877e-01
POLR2H	31.693	-0.35353	8.344e-01
BLCAP	26.3641	-0.35627	8.268e-01
GLRX	211.331	-0.35696	7.555e-01
MLXIP	30.7318	-0.35731	8.577e-01
MGST3	189.818	-0.35762	7.819e-01
PSMD4	92.7859	-0.35913	6.352e-01
VMP1	278.177	-0.35919	8.098e-01
SAMSN1	190.485	-0.3595	9.098e-01
EXOSC4	74.2525	-0.36142	8.522e-01
SRP72	67.0548	-0.36152	7.074e-01
SAMD9L	51.3631	-0.36254	8.719e-01
COPG1	35.1632	-0.36258	7.637e-01
DOK3	88.3561	-0.36327	7.575e-01
SCAMP2	90.4848	-0.36329	6.687e-01
PRRC2A	51.5349	-0.36558	7.209e-01
ZFAND6	53.2178	-0.36587	7.074e-01
C1QBP	92.7704	-0.3662	7.452e-01		Yes
PCNP	53.9154	-0.36628	7.074e-01
GANAB	36.5485	-0.36629	7.587e-01
FIP1L1	26.5851	-0.36632	7.986e-01
YTHDC1	69.9775	-0.36636	7.868e-01
RNF114	42.4759	-0.36702	7.239e-01
EDF1	277.267	-0.36703	4.799e-01
DDX46	93.4828	-0.36726	6.674e-01
ATP5PF	212.851	-0.36854	6.465e-01
HAGH	28.0866	-0.36926	8.094e-01
PFDN6	38.0026	-0.36944	7.452e-01
GYG1	44.1867	-0.3695	7.701e-01
TGIF1	64.0161	-0.36954	7.726e-01
ASPH	115.395	-0.37167	7.948e-01
ATP5IF1	95.5288	-0.37212	7.290e-01
SBNO2	76.5097	-0.3736	8.399e-01
SEC11A	132.402	-0.37401	6.644e-01
USP15	152.537	-0.37413	6.963e-01
COX6A1	352.233	-0.3746	6.251e-01
STK38L	56.0488	-0.3748	8.027e-01
EXOC7	29.647	-0.37515	7.877e-01
TFAM	34.413	-0.37549	7.528e-01
NOTCH1	35.1696	-0.37609	8.420e-01
HERPUD1	85.6272	-0.37656	8.333e-01
FNBP1	79.7667	-0.37804	8.120e-01
PPP1R12A	89.8305	-0.37848	5.976e-01
SLC16A3	204.587	-0.37879	7.072e-01
CFLAR	188.776	-0.37908	8.385e-01
ARRDC1	30.6204	-0.37964	7.783e-01
PTPRE	252.618	-0.37995	7.181e-01
CYBB	642.923	-0.37997	6.365e-01
IL10RA	88.2723	-0.38105	6.995e-01
CCT6A	131.95	-0.38147	7.185e-01
EIF3G	149.837	-0.38228	5.723e-01
EPB41L3	77.3972	-0.38242	8.120e-01
ELL	31.1987	-0.38277	8.307e-01
FAM50A	128.561	-0.38307	5.270e-01
ARL6IP4	169.199	-0.38408	5.657e-01
MIDN	108.395	-0.38443	7.704e-01
PSMA7	542.782	-0.38473	4.632e-01
EIF4G1	121.166	-0.38529	5.456e-01
NAA38	96.046	-0.38622	7.164e-01
HMGN2	184.496	-0.38688	6.991e-01
ITPK1	39.9521	-0.38816	7.466e-01
TRIM8	49.0365	-0.38822	7.452e-01
FDX1	57.188	-0.38861	7.074e-01
HSD17B10	66.3024	-0.38881	7.039e-01
CUTA	83.9873	-0.38915	7.150e-01		Yes
PDIA3	287.684	-0.39048	6.525e-01
GPAT4	31.1781	-0.3906	8.453e-01
LIPA	100.27	-0.3907	8.207e-01
LYST	69.9935	-0.39119	7.524e-01
TSC22D4	46.3276	-0.3915	7.285e-01
SMAP1	46.4931	-0.39191	7.378e-01
CMTM6	165.602	-0.39311	6.046e-01
SF3B2	165.945	-0.39396	5.187e-01
ARHGEF1	67.6574	-0.39405	7.447e-01
HNRNPC	237.416	-0.39453	6.965e-01
MOB3A	52.5547	-0.39816	7.524e-01
RCC2	49.5782	-0.39828	7.519e-01
VASP	340.47	-0.39884	5.767e-01
SLC25A1	30.5533	-0.39909	7.403e-01
MTMR14	59.7549	-0.39934	5.981e-01
SMNDC1	49.1509	-0.39961	6.995e-01
HDAC2	48.5351	-0.39968	7.382e-01
SCAMP3	40.291	-0.40123	7.690e-01
C20orf27	49.6741	-0.40243	7.617e-01
PPIG	91.3189	-0.40264	5.347e-01
H2AFV	135.274	-0.40303	6.354e-01
NBPF19	42.6273	-0.40307	8.595e-01
BAZ2B	54.5448	-0.40435	7.403e-01
UBE2D3	228.36	-0.40475	4.589e-01
BCKDK	88.2344	-0.40526	6.908e-01
TREM1	192.379	-0.40598	7.858e-01		Yes
ARL6IP5	181.155	-0.40657	6.365e-01
NAXE	45.1133	-0.40663	7.488e-01		Yes
UBB	317.815	-0.4068	6.878e-01
SURF1	47.7132	-0.40707	6.817e-01
MOB3B	44.1992	-0.40779	8.805e-01
C6orf89	29.0663	-0.40801	7.147e-01
NCKAP1L	104.051	-0.40859	5.713e-01
AGPAT2	80.6721	-0.40869	6.359e-01
XBP1	155.433	-0.40873	7.181e-01
DAZAP2	269.872	-0.41014	4.416e-01
BACH1	237.889	-0.41029	7.492e-01
PNKP	51.4423	-0.41119	6.901e-01
DUSP22	31.4753	-0.41156	7.074e-01
FKBP1A	251.18	-0.41164	4.469e-01
NDUFS7	134.069	-0.41325	6.035e-01
FBXO6	31.586	-0.41334	7.868e-01
SLC39A1	38.6174	-0.41363	7.154e-01
DDX24	93.8553	-0.41491	6.567e-01
PGAM1	162.855	-0.41551	6.567e-01
COX14	82.3914	-0.41612	6.354e-01
ATP5MC3	321.342	-0.41631	5.789e-01
GNG5	837.955	-0.41659	4.416e-01
EWSR1	117.001	-0.41797	5.635e-01
TAF9	53.1249	-0.4183	6.399e-01
CD82	141.659	-0.41853	7.986e-01
TMEM219	144.369	-0.41891	6.365e-01
IKBKG	34.3599	-0.41945	7.447e-01
REEP5	193.566	-0.41951	6.058e-01
SNRPD1	104.188	-0.41952	5.849e-01
RAB2A	125.418	-0.42089	4.829e-01
RAMMET	36.4871	-0.42105	6.754e-01
TNFRSF1A	126.884	-0.42181	5.456e-01		Yes
SHKBP1	102.844	-0.42202	6.670e-01
S1PR4	29.8902	-0.42209	8.331e-01
MRPL20	146.004	-0.4224	5.798e-01
MFAP1	27.0178	-0.42302	7.378e-01
AP1S2	111.335	-0.42308	5.981e-01
FRAT2	31.0111	-0.42327	8.366e-01
PSMA3	77.537	-0.4234	7.074e-01
PCGF5	36.9271	-0.42405	7.574e-01
MRPL54	96.716	-0.42449	6.561e-01
MS4A7	285.563	-0.42554	7.934e-01
SRSF11	112.575	-0.42558	5.187e-01
FBRS	36.4995	-0.4256	7.858e-01
UQCRC2	44.3864	-0.42774	6.650e-01
SCNM1	57.6875	-0.4287	6.562e-01
TXNL1	59.7308	-0.42921	6.804e-01
RBBP6	53.897	-0.43007	6.150e-01
WDR1	219.002	-0.43116	5.931e-01
RASGEF1B	87.5316	-0.43122	7.865e-01
SNRPC	80.2488	-0.43194	6.517e-01
FKBP3	36.085	-0.43224	7.471e-01
HIVEP3	48.7647	-0.43395	8.397e-01
SAFB2	39.3944	-0.4341	6.895e-01
FOS	1544.79	-0.4342	8.385e-01
C15orf39	31.9359	-0.43531	8.171e-01
ITM2B	674.061	-0.43543	5.969e-01		Yes
DYNLRB1	160.475	-0.43576	4.713e-01
STRAP	53.6606	-0.43601	6.094e-01
TOR2A	30.6839	-0.43762	7.637e-01		Yes
NUTF2	83.0628	-0.43841	6.894e-01
RNF144B	97.4936	-0.43854	9.040e-01
CKAP4	95.6168	-0.43871	8.120e-01
ODF3B	76.8623	-0.43896	6.738e-01
RAB5IF	148.047	-0.43908	6.824e-01
UBE2V2	33.1526	-0.43929	7.215e-01
TMEM256	68.2309	-0.43984	7.655e-01
MEF2C	47.389	-0.43994	7.514e-01
TBCB	95.1977	-0.44002	5.682e-01
MRPS7	45.2984	-0.44035	7.212e-01
PAIP2	88.3226	-0.44149	5.981e-01
FAM32A	50.1846	-0.44177	6.891e-01
AP3D1	74.2944	-0.44181	6.044e-01
ACTR3	387.058	-0.44276	3.903e-01
ADRM1	111.315	-0.44281	5.618e-01
SRSF9	227.389	-0.44343	5.143e-01
ERCC1	74.5194	-0.44398	6.761e-01
JAK1	279.91	-0.44412	6.652e-01
ANKLE2	70.1603	-0.44477	7.471e-01
BTG1	520.891	-0.44482	7.637e-01
UBXN1	138.631	-0.44534	3.922e-01
RELB	92.5271	-0.44622	8.291e-01
MRPS34	99.6292	-0.44677	7.107e-01
ANKRD44	34.8055	-0.44719	7.315e-01
HPS1	81.1059	-0.44765	5.602e-01
SRF	31.1311	-0.4488	8.333e-01
ANKRD17	42.3828	-0.44917	5.579e-01
ARFRP1	26.4678	-0.45023	7.915e-01
TAF15	64.078	-0.4511	6.251e-01
FOXP1	32.1791	-0.452	8.094e-01
HTATSF1	33.8382	-0.45252	6.962e-01
PRKCB	65.9727	-0.45257	6.731e-01
DDX39A	77.3236	-0.45469	5.215e-01
MAGOH	76.8186	-0.45562	6.072e-01
GSR	40.8549	-0.45623	8.120e-01
KMT2E	109.426	-0.45678	6.854e-01
STX5	26.8319	-0.45787	7.403e-01
CTBS	39.0005	-0.45822	7.266e-01
SEC61B	439.89	-0.45833	4.987e-01
DCTN4	34.7432	-0.45958	7.103e-01
BZW1	165.011	-0.46003	6.233e-01
JARID2	63.2673	-0.46081	8.027e-01
DDX23	29.7388	-0.46087	7.285e-01
OTULINL	29.6727	-0.46092	7.058e-01
HADHB	53.7236	-0.46105	5.994e-01
AIF1	1106.69	-0.46188	5.618e-01
SIGLEC7	33.7603	-0.46196	7.488e-01
SH3KBP1	92.5908	-0.46249	6.143e-01
PTMS	64.3873	-0.4628	6.561e-01
PSMD12	57.2305	-0.4629	5.456e-01
TMBIM6	430.141	-0.46311	4.679e-01
REEP3	60.7397	-0.46312	6.233e-01
PLK3	116.319	-0.46324	7.074e-01
TMEM208	91.5095	-0.46348	5.911e-01
MRPS25	34.5044	-0.46363	7.553e-01
ARAF	28.2313	-0.46517	6.944e-01
TMEM273	29.0013	-0.46552	8.662e-01
TOM1	109.875	-0.46612	6.995e-01
GPATCH8	29.8529	-0.46808	7.042e-01
GSDMD	51.9735	-0.46889	7.181e-01
EIF1	1850.12	-0.46933	5.254e-01
COPA	86.7067	-0.46938	6.251e-01		Yes
RALBP1	79.876	-0.4701	5.499e-01
CYTH4	72.4374	-0.47037	7.868e-01
MOB1A	188.355	-0.47065	3.157e-01
EHMT1	32.9597	-0.47076	6.879e-01
CHD1	104.671	-0.47093	6.447e-01
MFF	54.873	-0.47182	6.467e-01
ORMDL1	40.0536	-0.47282	7.072e-01
SRRT	43.1912	-0.47424	6.680e-01
SRSF5	157.114	-0.47468	6.764e-01
ALDH2	67.8787	-0.47523	7.396e-01
DOK1	30.326	-0.47566	7.357e-01
COPS5	38.5838	-0.47595	6.058e-01
PRAM1	40.2019	-0.47799	7.266e-01
SDAD1	29.8334	-0.47809	7.150e-01
GALNT2	41.3834	-0.4785	7.746e-01
TOP1	186.701	-0.47856	6.717e-01
MRFAP1	78.1465	-0.47881	4.634e-01
TNRC18	35.376	-0.47889	7.492e-01
PDCD6	83.4028	-0.47889	5.282e-01
DCXR	64.9649	-0.47993	7.150e-01
TINF2	35.1825	-0.47994	6.877e-01
COX5A	270.425	-0.48031	5.399e-01
SURF4	78.9205	-0.48043	6.091e-01
HNRNPH3	69.3627	-0.48075	5.340e-01
EIF3E	74.3419	-0.48081	6.567e-01
GPS1	37.0364	-0.48192	6.848e-01
TPM4	791.429	-0.48196	6.644e-01
FIS1	107.439	-0.48212	5.486e-01
NAP1L1	95.957	-0.48227	6.272e-01
RNF41	26.7164	-0.48229	7.146e-01
COMMD9	52.2516	-0.48267	6.854e-01
CIRBP	114.697	-0.48298	6.965e-01
ASNA1	50.4636	-0.483	6.805e-01
CD40	51.6701	-0.48359	7.970e-01		Yes
PHPT1	130.062	-0.4846	6.274e-01
FAM96B	211.781	-0.48503	4.028e-01
TOMM7	262.365	-0.48517	6.891e-01
TOMM22	80.1257	-0.48536	6.285e-01
FERMT3	302.641	-0.48566	6.644e-01
ARID3A	32.2433	-0.48641	8.170e-01
CALCOCO2	75.7112	-0.48642	6.164e-01
UBA52	1107.11	-0.48735	4.216e-01
SH3BGRL3	4944.11	-0.48774	4.432e-01
ARPC5L	74.7624	-0.48798	6.065e-01
NUBP2	31.2198	-0.48802	7.575e-01
ASXL1	35.1099	-0.48852	6.905e-01
ALG3	30.3704	-0.48992	7.433e-01
SNRPB2	88.8317	-0.49026	5.631e-01
EIF4E	70.9631	-0.49149	7.148e-01
PHB2	69.9071	-0.49153	5.609e-01
PRDX3	95.8999	-0.49165	5.456e-01
SNF8	90.3643	-0.49213	5.486e-01
ARHGAP9	44.1501	-0.49252	7.575e-01
NAMPT	814.648	-0.49481	8.652e-01		Yes
TSSC4	38.5219	-0.4956	6.561e-01
GLA	45.8577	-0.49884	7.739e-01
GNB2	355.039	-0.50056	4.987e-01
TRAPPC4	40.7547	-0.50106	5.963e-01
CAP1	408.393	-0.50115	3.534e-01
DNAJC15	143.59	-0.50135	4.790e-01
PLEKHJ1	53.1084	-0.50137	6.801e-01
AASDHPPT	26.1737	-0.50184	7.239e-01
MFSD10	71.9446	-0.50202	5.456e-01
SNU13	138.594	-0.50242	4.432e-01
TRAPPC1	197.525	-0.50341	4.432e-01
TMED10	116.247	-0.50379	4.706e-01
ANKRD13D	44.638	-0.50486	7.410e-01
PEF1	33.3677	-0.5058	6.717e-01
TRIM21	34.312	-0.5061	6.687e-01
MRPL33	77.217	-0.5063	6.465e-01
SART1	27.9818	-0.50712	6.567e-01
POLR2E	120.77	-0.50739	5.003e-01
SOD2	953.048	-0.50767	8.850e-01
AMD1	51.0645	-0.50796	6.786e-01
IVNS1ABP	173.665	-0.50836	6.613e-01
FLT1	49.7274	-0.50996	8.410e-01		Yes
RHOA	811.184	-0.51022	2.876e-01
CR1	38.477	-0.51039	8.475e-01
ADAM15	38.7853	-0.51058	7.181e-01
RAF1	34.4723	-0.511	6.583e-01
APBB1IP	143.337	-0.51109	4.565e-01
PPIB	521.884	-0.51112	5.456e-01		Yes
SF3A1	38.4065	-0.51176	5.930e-01
ANXA6	54.0602	-0.5122	7.370e-01
IL4I1	32.7942	-0.51318	8.301e-01		Yes
FCGRT	318.5	-0.51347	6.359e-01
DDRGK1	40.9386	-0.51488	6.404e-01
UCP2	268.619	-0.51611	7.193e-01
PIEZO1	33.5523	-0.51666	7.575e-01
PTP4A2	156.91	-0.51705	4.911e-01
SEC24C	27.3485	-0.5171	6.687e-01
RELA	43.0868	-0.51777	6.995e-01
PSMB1	182.351	-0.51944	4.348e-01
GPI	84.0635	-0.52064	5.486e-01		Yes
TRIR	250.61	-0.52073	2.367e-01
RNASE6	70.0548	-0.52188	7.622e-01		Yes
SASH3	73.7549	-0.52297	6.640e-01
RSBN1L	46.3492	-0.52369	6.474e-01
XRCC6	111.483	-0.52409	3.742e-01
MEA1	66.1475	-0.52519	5.567e-01
NAPA	150.354	-0.52583	4.432e-01
RBM17	108.81	-0.52599	4.987e-01
DBNL	119.592	-0.52776	5.665e-01
MYD88	122.503	-0.52777	5.340e-01
UBE2D2	134.537	-0.52832	3.858e-01
RILP	34.1649	-0.52853	6.266e-01
PSMD2	62.6148	-0.52932	4.348e-01
PTOV1	31.1825	-0.52942	6.644e-01
DDX21	255.187	-0.53054	5.981e-01
SDHC	70.4721	-0.53092	5.094e-01
ATP5F1A	100.378	-0.53137	4.795e-01
MRPS10	28.8756	-0.53173	6.699e-01
DPYD	122.73	-0.53173	5.253e-01
DNAJB11	71.1243	-0.53261	6.550e-01
RBMX	47.0831	-0.53309	5.456e-01
FIBP	64.0731	-0.53445	5.562e-01
PNP	202.431	-0.53707	6.376e-01
MARCH2	51.2049	-0.53798	6.860e-01
OLA1	37.0257	-0.53889	6.388e-01
CD93	217.504	-0.53892	7.655e-01
TXN2	62.6275	-0.53906	5.024e-01
RWDD1	83.2638	-0.54049	4.554e-01
TXNL4A	141.268	-0.5414	4.700e-01
BFAR	31.1383	-0.54186	5.975e-01
SLC4A1AP	30.784	-0.54194	5.792e-01
SH2B2	26.2329	-0.5421	7.872e-01
SERF2	2535.71	-0.54214	4.432e-01
ABHD2	58.0041	-0.5424	6.284e-01
ATG101	50.0774	-0.54243	4.589e-01
CREM	82.6685	-0.54255	8.158e-01
SIPA1L1	38.6312	-0.54323	8.120e-01
TRMT1	56.4691	-0.54442	5.757e-01
COPZ1	76.3899	-0.54518	5.094e-01
SNAP29	48.3216	-0.54559	5.655e-01
NADK	49.4563	-0.54631	6.365e-01
SET	213.146	-0.55053	3.353e-01
LILRB2	239.213	-0.55098	7.074e-01
TLR4	70.4386	-0.5514	6.687e-01
TGS1	32.6823	-0.55262	6.260e-01
ALKBH7	59.4051	-0.55381	5.818e-01
SREBF2	28.0664	-0.55389	7.209e-01
CSNK1G2	46.9599	-0.55421	6.567e-01
CDC37	285.096	-0.55495	4.348e-01
LMAN2	118.323	-0.55509	4.487e-01
ANAPC11	233.737	-0.55541	4.031e-01
ZNHIT1	136.938	-0.55571	3.514e-01
PSENEN	32.2111	-0.55619	6.465e-01
SCCPDH	27.1189	-0.55629	7.524e-01
ZC3H15	127.69	-0.55666	3.428e-01
AP3S1	54.6246	-0.55783	5.278e-01
UXT	129.209	-0.55958	4.229e-01
ADGRE2	112.332	-0.55997	7.357e-01
TOMM20	92.2188	-0.56016	4.574e-01
PFN1	3721.51	-0.56091	3.424e-01
GNPTG	103.077	-0.56177	4.987e-01
SPN	29.4422	-0.56201	7.755e-01
EIF4E2	98.1728	-0.56294	4.565e-01
TMEM141	27.7908	-0.56476	6.891e-01
MAP3K8	127.998	-0.56545	7.181e-01
PSMA5	96.9314	-0.5656	5.182e-01
TMSB4X	5751.89	-0.56636	4.887e-01
APH1A	64.7819	-0.5672	4.987e-01
EMB	47.1233	-0.56859	7.266e-01
FAU	1764.61	-0.56916	4.045e-01
MRPL14	92.4396	-0.56935	4.403e-01
NXF1	28.3355	-0.56957	7.524e-01
KIF13A	34.4389	-0.57044	5.614e-01
COX4I1	784.287	-0.57086	3.072e-01
VAPA	179.515	-0.57092	3.139e-01
BNIP3L	80.9784	-0.57146	7.185e-01
C12orf10	26.4317	-0.57164	7.150e-01
NPM1	295.634	-0.57166	5.277e-01
SRSF4	71.978	-0.57262	4.416e-01
SLU7	31.9139	-0.57267	6.562e-01
TIMM23	29.2243	-0.57427	6.176e-01
EPN1	64.8509	-0.57485	4.987e-01
YWHAQ	79.2757	-0.57711	5.072e-01
PRR13	315.114	-0.57863	2.096e-01
MKRN1	40.5597	-0.57917	5.456e-01
VSIG4	155.39	-0.57989	7.986e-01
C1QC	123.565	-0.58129	8.862e-01		Yes
GNAI3	74.7613	-0.58262	3.910e-01
RNF149	218.647	-0.58297	4.603e-01
ZNF800	41.3844	-0.58339	5.911e-01
TERF2IP	75.0796	-0.58402	4.304e-01
ANKRD13A	29.9599	-0.58452	6.415e-01
CSK	91.5865	-0.58503	5.094e-01
UQCRC1	159.425	-0.58528	2.992e-01
CNBP	243.387	-0.58556	5.218e-01
ADA2	105.714	-0.58591	5.768e-01		Yes
FGD4	41.8233	-0.58638	6.376e-01
METTL26	93.0702	-0.58743	4.490e-01
FPR2	94.1366	-0.58744	7.378e-01
CSNK1D	70.2859	-0.5881	5.189e-01
SPAG7	61.815	-0.5882	5.356e-01
SERBP1	179.738	-0.58873	1.963e-01
UBE2N	80.9155	-0.58874	4.158e-01
TCN2	41.1465	-0.59237	7.592e-01		Yes
CUEDC2	43.7591	-0.59261	5.253e-01
PTBP1	67.873	-0.59268	4.094e-01
NDUFAF3	113.283	-0.59366	3.866e-01
NME3	48.6408	-0.59395	5.456e-01
NSA2	85.1855	-0.59465	5.534e-01
MMADHC	41.8615	-0.59468	5.502e-01
MBOAT7	77.8632	-0.59498	7.074e-01
SPHK1	141.841	-0.59528	6.094e-01
KDM7A	32.6865	-0.59593	7.164e-01
SERP1	521.055	-0.59723	3.545e-01
PDCD2	36.7148	-0.59728	6.399e-01
IMPDH2	26.7338	-0.59829	7.528e-01
KCNN4	69.7454	-0.5986	7.074e-01
C6orf120	28.8048	-0.59888	6.073e-01		Yes
AURKAIP1	198.798	-0.59889	2.888e-01
NECTIN2	60.4362	-0.59966	7.040e-01
FAM200B	54.8777	-0.59969	5.818e-01
DOCK5	57.1736	-0.60049	6.164e-01
EIF4EBP2	38.8635	-0.60054	5.416e-01
PIM1	178.691	-0.60083	5.748e-01
EIF4B	90.2081	-0.60088	4.432e-01
G3BP2	56.3503	-0.60267	5.246e-01
SDF4	117.104	-0.60398	3.882e-01
XAF1	79.9608	-0.60497	7.492e-01
SLC44A1	61.1375	-0.60543	7.014e-01
GNG10	59.657	-0.60661	6.391e-01
LPXN	83.7921	-0.6067	5.567e-01
HEBP1	51.4567	-0.60694	5.559e-01
STOML2	40.6582	-0.60777	5.187e-01
CHMP1B	47.8339	-0.60851	7.496e-01
RER1	101.853	-0.60975	4.302e-01
AKNA	34.4253	-0.61034	6.758e-01
ETS2	319.743	-0.61064	6.854e-01
TSPAN14	95.4746	-0.61262	4.987e-01
ATP5F1D	286.574	-0.61354	3.479e-01
ATP5F1B	218.735	-0.6137	2.876e-01
APMAP	32.1321	-0.61607	6.342e-01
AUP1	117.817	-0.61796	3.789e-01
PNPLA2	74.2883	-0.61805	4.263e-01
NDUFA4	302.008	-0.61823	3.862e-01
COX7A2L	81.6261	-0.61843	4.729e-01
SSBP1	135.92	-0.61849	3.866e-01
BIRC2	41.5865	-0.61864	6.758e-01
ZNF331	36.8411	-0.61943	8.295e-01
USP4	47.5277	-0.62106	4.706e-01
TMX2	26.8917	-0.62344	5.359e-01
ZNF267	76.0357	-0.62412	6.285e-01
SSR4	316.222	-0.62458	1.884e-01
SGTB	39.3287	-0.62473	7.334e-01
CRTAP	70.6478	-0.62512	5.562e-01		Yes
DBI	361.797	-0.62538	3.032e-01
PPIA	973.865	-0.62681	2.428e-01		Yes
MRPS11	29.0413	-0.62711	5.347e-01
ANP32B	147.395	-0.62783	3.359e-01
PHB	71.1305	-0.62913	5.614e-01
THRAP3	70.8456	-0.63031	3.175e-01
PLIN3	130.246	-0.63076	4.294e-01
AKIRIN1	42.8076	-0.63198	5.456e-01
HK1	87.1357	-0.63212	4.146e-01
CCL8	70.9797	-0.63247	9.067e-01		Yes
SS18L2	40.8892	-0.63262	5.253e-01
CMC2	53.1056	-0.63339	4.140e-01
ALG13	30.4631	-0.63364	5.885e-01
CXCL2	804.665	-0.63375	8.811e-01		Yes
NCOA4	96.3079	-0.63525	4.484e-01
MPV17	48.6448	-0.63661	5.187e-01
NIN	58.2398	-0.63685	5.212e-01
COPS6	51.9281	-0.63702	4.432e-01
SF3B5	164.883	-0.63711	3.495e-01
EGR2	67.4889	-0.63786	7.877e-01
TTC3	45.0769	-0.63794	5.340e-01
CALR	443.211	-0.6391	5.340e-01
ASCC2	27.6649	-0.64046	5.776e-01
PRPF38A	30.4746	-0.64075	5.657e-01
MAPRE1	74.2679	-0.64175	3.510e-01
PNRC1	747.539	-0.64484	7.956e-01
SERPINB6	86.2432	-0.64503	4.263e-01
SMARCA4	42.6732	-0.64537	5.439e-01
RNASET2	168.459	-0.64553	4.466e-01		Yes
AAED1	38.9679	-0.64607	6.218e-01
TRAPPC3	61.8606	-0.64619	3.881e-01
EBNA1BP2	39.1045	-0.64742	6.164e-01
CD55	252.558	-0.64976	6.689e-01		Yes
TUSC2	51.0994	-0.64977	4.932e-01
HNRNPR	98.2125	-0.65004	2.862e-01
NOC2L	40.8556	-0.65048	4.855e-01
TMEM70	49.2961	-0.6507	5.461e-01
LYN	265.532	-0.65166	6.376e-01
PLSCR1	256.427	-0.65179	5.053e-01
PTPN18	63.4086	-0.65195	4.865e-01
OVCA2	26.3214	-0.6539	7.403e-01
NDUFA12	98.5662	-0.65413	5.182e-01
MXD1	145.243	-0.65491	7.513e-01
MIIP	38.5405	-0.65609	5.340e-01
COPB2	63.2369	-0.65729	3.256e-01
ITGA4	54.5349	-0.65845	6.228e-01
ASGR1	103.957	-0.65864	6.046e-01		Yes
ZPR1	36.4459	-0.65911	4.889e-01
IMP4	38.0497	-0.66016	6.681e-01
EMC6	82.9592	-0.66066	4.693e-01
TMED5	127.255	-0.66097	3.840e-01
MAX	47.8583	-0.66152	4.302e-01
MPEG1	79.7332	-0.66159	5.767e-01		Yes
GLG1	65.0046	-0.66241	3.698e-01
SLC39A4	29.6472	-0.66246	6.739e-01
JMJD6	40.5501	-0.66262	6.251e-01
GHITM	105.163	-0.66291	2.563e-01
MT2A	739.861	-0.66319	8.577e-01
UBC	713.103	-0.66372	3.543e-01
ERICH1	79.9226	-0.66428	4.140e-01
HINT1	219.307	-0.66512	3.742e-01
PXN	52.2486	-0.66598	7.378e-01
STX11	54.5861	-0.66642	6.752e-01
OTUB1	104.601	-0.66707	2.319e-01
NSFL1C	44.5466	-0.67	4.599e-01
NEK6	80.3544	-0.67021	5.058e-01
SIGLEC9	82.3579	-0.67189	5.602e-01
EIF5	145.906	-0.67422	3.417e-01
AQP9	261.446	-0.67569	6.995e-01
C19orf24	105.75	-0.67578	3.417e-01
REX1BD	105.181	-0.67779	4.302e-01
SUPT6H	61.158	-0.67867	4.263e-01
ERH	131.435	-0.67904	3.208e-01
FLOT1	257.988	-0.67969	3.576e-01
ENSA	72.3476	-0.68135	3.430e-01
BLVRB	206.168	-0.68171	5.282e-01
AK6	26.2562	-0.68265	5.527e-01
HNRNPU	344.389	-0.6832	1.228e-01
ANP32E	29.3252	-0.68402	4.862e-01
EIF4H	92.9196	-0.68506	3.183e-01
AATF	55.8672	-0.68515	3.866e-01
ALG2	27.7416	-0.68585	6.091e-01
SSR2	174.253	-0.68658	3.686e-01
INPP5D	28.926	-0.68756	5.981e-01
PRMT1	38.2909	-0.68847	4.855e-01
SAMHD1	419.534	-0.68925	2.579e-01
HBEGF	265.124	-0.68955	8.015e-01		Yes
MFSD5	28.8762	-0.69017	5.278e-01
SRI	95.058	-0.69041	4.348e-01
ACTR1A	47.6875	-0.69077	3.663e-01
NDUFB11	257.233	-0.69087	2.031e-01
CSTA	123.478	-0.69096	5.730e-01
TEX264	33.9219	-0.69154	5.453e-01
APRT	235.942	-0.69158	3.059e-01
MRPL4	55.0268	-0.69166	5.849e-01
ELF4	32.0468	-0.69327	5.347e-01
MSN	313.369	-0.69437	1.963e-01
FAAP20	87.5811	-0.69486	3.186e-01
EIF1B	159.795	-0.69488	6.854e-01
UTP11	31.0709	-0.6958	6.235e-01
C15orf48	1132.67	-0.6964	7.915e-01
YPEL5	41.9382	-0.69683	4.910e-01
OSTF1	123.126	-0.69687	3.668e-01
WDR83OS	247.278	-0.69802	1.766e-01
KLF10	91.8404	-0.69819	4.161e-01
SAT2	118.661	-0.69834	2.469e-01
AGO2	49.911	-0.69836	6.376e-01
CTSS	814.265	-0.69894	3.322e-01
NDUFB10	121.689	-0.69952	3.903e-01
HCLS1	316.75	-0.70039	2.341e-01
TMX4	30.9383	-0.70169	5.356e-01
ZFHX3	30.1874	-0.7017	6.689e-01
TPMT	28.7486	-0.70195	5.277e-01
NOP14	30.1075	-0.70217	5.218e-01
CEBPD	438.123	-0.70225	6.354e-01
EIF3K	375.164	-0.70262	2.367e-01
RTRAF	87.8095	-0.70351	4.217e-01
PPP1CA	231.614	-0.70363	2.272e-01
LARP7	47.0774	-0.70666	4.535e-01
PSMC3	54.8827	-0.70711	3.457e-01
SMCHD1	84.4613	-0.70902	3.993e-01
SEC22B	40.7383	-0.70904	5.372e-01
COX7A2	308.806	-0.70978	3.925e-01
VAV1	44.331	-0.71059	6.805e-01
CYB561D2	28.9259	-0.71171	5.609e-01
DR1	41.3002	-0.71192	4.388e-01
GMFG	340.903	-0.71215	2.068e-01
ZYX	456.292	-0.7135	3.541e-01
TIMM13	96.519	-0.71493	4.285e-01
ARPC2	809.69	-0.71515	1.219e-01
EMD	102.744	-0.71594	5.108e-01
PKM	841.189	-0.71631	3.088e-01
LSM3	59.1571	-0.7164	4.566e-01
UTRN	52.3945	-0.71713	5.757e-01
PSMB3	336.853	-0.71822	1.580e-01
MRPL37	29.0583	-0.72158	5.567e-01
SLC35B1	38.0818	-0.72558	5.319e-01
RHOG	309.031	-0.72558	3.150e-01
HCK	320.831	-0.72577	6.046e-01
PSMB5	57.6594	-0.72592	4.285e-01
CDC40	47.1455	-0.72608	4.413e-01
PLEKHO1	140.342	-0.72647	5.253e-01
IL6	80.1441	-0.72649	9.169e-01		Yes
GLDN	32.2345	-0.7267	9.067e-01		Yes
STMP1	125.931	-0.7269	4.161e-01
ACO2	35.4915	-0.72731	4.250e-01
CNIH4	78.2701	-0.72733	4.862e-01
ACAP1	31.0072	-0.72815	6.776e-01
SPI1	847.002	-0.72886	2.198e-01
YWHAB	502.925	-0.73047	6.886e-02
KDM6B	209.55	-0.7305	6.965e-01
ORMDL2	93.9285	-0.73061	3.881e-01
TMSB10	6104.04	-0.73061	2.942e-01
LRRC59	76.9245	-0.73277	2.387e-01
TAGLN2	632.405	-0.7329	4.416e-01
INTS11	35.9513	-0.73359	5.033e-01
NAB2	28.6742	-0.7337	5.487e-01
CDC123	35.9137	-0.73385	5.486e-01
MRPS35	46.9877	-0.73395	5.570e-01
NUCB1	128.71	-0.73405	3.118e-01		Yes
TICAM1	33.1733	-0.73556	6.164e-01
MRPL36	51.4265	-0.73756	4.432e-01
EMC7	58.6791	-0.73851	4.083e-01
GRIPAP1	46.0628	-0.73975	4.140e-01
IRAK4	26.298	-0.74004	5.515e-01
G6PD	75.7544	-0.74016	4.416e-01
CNOT7	33.4356	-0.74073	5.282e-01
NR1H2	56.2407	-0.741	4.285e-01
FAM207A	35.1594	-0.74116	5.282e-01
SUMO1	88.0528	-0.74138	2.421e-01
HSPA6	53.2512	-0.74208	7.070e-01
DCTN3	61.6464	-0.74238	3.686e-01
LSM1	36.4499	-0.74284	4.848e-01
PECAM1	98.8719	-0.74386	4.987e-01
POLR2J	39.9958	-0.74589	4.987e-01
PTRHD1	50.7523	-0.74623	4.092e-01
NDFIP1	77.2539	-0.74637	2.942e-01
PGS1	33.1469	-0.74642	6.583e-01
IDH3B	35.6548	-0.74732	4.409e-01
SIL1	29.0807	-0.74821	5.066e-01
FAM208A	48.2758	-0.749	3.796e-01
GSTK1	132.532	-0.74918	2.864e-01
SNX10	249.332	-0.74931	4.348e-01
ARHGAP45	48.9419	-0.7504	5.053e-01
ISG15	276.142	-0.75146	7.619e-01		Yes
YIF1A	54.1224	-0.75166	5.340e-01
RAB13	131.149	-0.75258	5.356e-01
RAB8A	67.1294	-0.75302	2.831e-01
MCEMP1	555.716	-0.75366	5.202e-01
APH1B	26.9345	-0.75419	6.165e-01
SEC11C	52.4615	-0.75619	5.052e-01
POMP	366.252	-0.75623	1.963e-01
DGUOK	72.4402	-0.75747	3.126e-01
DUSP3	61.2819	-0.75758	4.161e-01
SMDT1	134.845	-0.76014	2.293e-01
NDUFB9	299.043	-0.76015	3.479e-01
ATP1B3	173.974	-0.76037	3.180e-01
ARID4B	81.9684	-0.76173	3.648e-01
PPP2R1A	87.5096	-0.7621	3.208e-01
CNPPD1	30.1172	-0.76327	4.652e-01
FOSB	189.685	-0.76379	7.579e-01
PPP2R3C	36.3818	-0.76404	4.348e-01
MPG	46.1083	-0.76798	4.432e-01
CD33	42.1988	-0.76806	4.987e-01
RSL1D1	98.3948	-0.76847	3.666e-01
PPP1R15A	336.624	-0.76903	6.465e-01
PSMG2	48.8719	-0.76946	4.574e-01
PNPLA8	66.1238	-0.76954	6.759e-01
CIAO1	46.4497	-0.76958	3.866e-01
IER3	838.867	-0.76971	6.295e-01
PDE4B	78.2035	-0.7702	8.069e-01
CAT	44.8383	-0.77027	4.416e-01
SYNGR2	164.776	-0.77032	2.953e-01
ATP5PB	151.754	-0.77099	1.745e-01
LST1	426.111	-0.77141	3.363e-01
BST1	51.2404	-0.77284	5.621e-01
CCDC124	71.9203	-0.77369	3.088e-01
NOSIP	61.34	-0.77466	3.270e-01
CCRL2	96.1717	-0.775	6.376e-01
RAB31	346.35	-0.77515	2.942e-01
CDCP1	46.0777	-0.77613	6.754e-01
SNRPA1	34.5761	-0.77655	4.632e-01
MAN2B1	50.9704	-0.77733	4.565e-01
MAP2K2	97.4752	-0.77839	2.942e-01
AP1M1	37.9338	-0.77989	4.539e-01
TSPO	1002.28	-0.78	2.131e-01
DDIT4	88.3097	-0.78206	8.269e-01
MAP2K1	75.8624	-0.78224	5.636e-01
PSMD11	70.8013	-0.78247	2.895e-01
IFI44	35.4328	-0.78253	7.120e-01
CSF1R	162.397	-0.78318	3.903e-01
SNX17	88.024	-0.78357	2.959e-01
SQLE	57.419	-0.78387	6.693e-01
TTC39C	26.8578	-0.78505	5.943e-01
MYL12B	514.228	-0.78566	1.664e-01
SNHG15	48.5991	-0.78709	5.027e-01
PLP2	203.142	-0.78772	3.950e-01
EIF6	91.4019	-0.7891	2.583e-01
TYROBP	3076.45	-0.78934	1.446e-01
NECAP2	49.9415	-0.78963	3.270e-01
PQBP1	40.3833	-0.78975	3.457e-01
ITGAL	31.0632	-0.78996	6.159e-01
TOR1A	29.3381	-0.79171	5.229e-01
HLA-E	662.66	-0.79256	1.251e-01		Yes
ARAP2	29.7979	-0.79322	5.866e-01
COA4	65.1682	-0.79334	3.886e-01
PSMB2	108.581	-0.79399	1.898e-01
PSMA1	33.0146	-0.79409	4.304e-01
LSM10	81.8439	-0.79451	2.876e-01
CLEC12A	54.0146	-0.79496	5.187e-01
PTPN6	183.91	-0.7951	2.428e-01
DOCK8	127.989	-0.79624	2.094e-01
MLF2	93.3389	-0.79845	1.989e-01
FRYL	32.0531	-0.79913	4.862e-01
ANP32A	102.992	-0.79939	3.024e-01
MYC	50.8555	-0.79988	6.376e-01
ZSWIM7	33.6161	-0.80093	4.263e-01
PUF60	65.9744	-0.80201	2.863e-01
RRP12	30.3506	-0.80216	5.282e-01
LDHA	292.395	-0.80351	3.663e-01
HNRNPF	185.011	-0.80387	4.444e-02	Up in no_vap
SH3BP1	37.2912	-0.80406	5.359e-01
MED8	47.0964	-0.80444	3.608e-01
LYPLA1	44.9404	-0.80458	3.686e-01
CLEC10A	28.9161	-0.80521	8.008e-01
ELOVL1	69.2358	-0.80534	3.891e-01
SRC	37.0414	-0.80667	5.885e-01
TALDO1	371.311	-0.80685	2.070e-01
TMEM230	59.6555	-0.80776	2.995e-01
SOCS3	265.488	-0.80868	6.951e-01
PPP6C	35.5886	-0.80887	4.416e-01
CXCL8	1618.34	-0.8089	8.409e-01		Yes
TECR	35.1729	-0.80902	5.081e-01
C1QA	127.681	-0.80937	8.307e-01		Yes
TCF7L2	38.3732	-0.81188	5.665e-01
EXOSC1	29.0583	-0.81637	5.143e-01
CARD19	73.4054	-0.81722	4.844e-01
CDKN1B	28.7432	-0.81761	6.550e-01
IL10	32.7098	-0.81763	8.420e-01		Yes
RNPS1	90.672	-0.81911	2.121e-01
TPT1	2854.81	-0.82074	1.021e-01
C1orf122	234.593	-0.82134	6.498e-01
UQCRH	241.388	-0.8234	1.935e-01
DNAJA2	67.0592	-0.82433	2.367e-01
EEF2	417.816	-0.82468	5.418e-02
EIF3H	131.993	-0.82483	1.862e-01
MRPS23	31.7371	-0.82604	5.915e-01
NCL	273.197	-0.82798	2.218e-01
DESI1	39.7636	-0.828	3.547e-01
UBE2I	128.42	-0.82866	7.466e-02
BST2	225.334	-0.82908	4.204e-01
PMVK	29.4587	-0.83033	5.282e-01
GRSF1	39.7903	-0.83089	4.721e-01
RFXANK	29.7945	-0.83136	4.911e-01
ATP5F1C	107.021	-0.83154	2.563e-01
GNPTAB	36.893	-0.83187	3.787e-01
SNAPIN	34.1887	-0.83371	4.484e-01
LTA4H	276.846	-0.83486	4.790e-01
NFKBIA	1816.6	-0.83573	6.995e-01
HLA-DMB	72.6093	-0.83834	6.376e-01
CLTB	108.76	-0.84126	1.671e-01
ALOX5	145.528	-0.84133	3.547e-01
OAS2	44.0304	-0.84189	6.644e-01
ECHS1	53.4473	-0.8422	3.686e-01
DDX5	448.001	-0.84238	6.886e-02
TWF2	181.062	-0.84251	2.366e-01
TLE3	81.8157	-0.84404	4.348e-01
EGR1	216.875	-0.8446	6.540e-01
ARRB2	265.368	-0.84538	1.899e-01
MRPL55	35.0384	-0.84563	4.469e-01
ILK	82.1783	-0.8472	2.565e-01
TMEM9B	42.8926	-0.84829	3.243e-01
GABARAPL2	124.035	-0.84918	2.267e-01
NDUFS2	58.4451	-0.84951	2.833e-01
STAT1	199.416	-0.85212	6.301e-01
VPS25	34.0885	-0.85312	4.587e-01
CYC1	86.478	-0.85423	2.440e-01
SSU72	121.151	-0.85438	1.062e-01
HIST1H1C	39.6366	-0.85559	6.905e-01
GART	31.5311	-0.8559	4.149e-01
ISCU	79.8784	-0.85609	3.081e-01
DKC1	27.4655	-0.85625	5.767e-01
LSM2	42.1684	-0.85746	5.028e-01
HNRNPA1	256.719	-0.85819	1.269e-01
MYH9	261.495	-0.85881	3.072e-01
RAP1A	132.503	-0.86045	1.303e-01
MSRB1	35.0395	-0.86234	5.058e-01
AIP	42.8708	-0.86377	2.927e-01
TMEM14C	57.6567	-0.8639	5.486e-01
PILRA	125.804	-0.86397	4.911e-01		Yes
RTF2	86.5441	-0.8643	1.637e-01
UBE2E1	40.4275	-0.86472	3.840e-01
SUCLG1	37.4347	-0.86534	4.429e-01
CMTM7	82.6788	-0.86764	3.333e-01
FTH1	28470.7	-0.86847	4.599e-01
PARK7	199.794	-0.86848	1.408e-01
SF3B6	109.46	-0.86867	1.746e-01
C4orf3	242.413	-0.86875	3.022e-01
TNFRSF12A	41.0604	-0.86958	6.474e-01
SDF2	45.6457	-0.87105	3.407e-01
TMEM179B	101.789	-0.8715	3.890e-01
RANBP1	72.7952	-0.87156	3.372e-01
KBTBD2	29.841	-0.87245	4.565e-01
PIN4	34.3803	-0.8732	4.923e-01
ATRAID	58.4862	-0.87326	3.072e-01
TLR1	33.7617	-0.87328	5.053e-01
RAN	280.446	-0.87334	1.408e-01
RNH1	243.288	-0.87493	1.935e-01
PSMD13	72.4125	-0.87622	2.293e-01
NMI	50.9712	-0.87867	4.432e-01		Yes
CLPP	39.4141	-0.87939	3.688e-01
TSEN34	26.6004	-0.87988	5.642e-01
RALY	87.7517	-0.88003	1.408e-01
MAT2B	31.59	-0.88034	3.858e-01
HPRT1	40.5294	-0.88109	3.341e-01
SRSF2	119.829	-0.88151	1.667e-01
LCP2	346.868	-0.88162	4.706e-01
NUDT14	28.1058	-0.88185	4.862e-01
CHMP2A	161.616	-0.88189	2.439e-01
MCL1	514.365	-0.88445	3.608e-01
UFC1	85.4521	-0.885	1.746e-01
EIF3F	132.957	-0.88511	2.080e-01
ACAA1	57.793	-0.88748	3.666e-01
C1orf43	107.825	-0.88764	1.013e-01
IDH3G	55.3879	-0.88797	2.763e-01
EID1	128.736	-0.88886	1.319e-01
TGFB1	290.409	-0.88889	1.766e-01		Yes
SERPINB1	324.606	-0.88936	5.470e-01		Yes
OPTN	71.039	-0.89025	7.039e-01
LAMTOR2	141.906	-0.89258	2.181e-01
B3GAT3	40.3729	-0.89563	3.377e-01
BCCIP	51.0992	-0.89692	3.350e-01
NFKBIZ	216.4	-0.89895	7.212e-01
ERGIC3	78.2666	-0.9005	2.946e-01
ABRACL	147.522	-0.90086	2.776e-01
THOC6	26.1756	-0.90134	4.156e-01
EIF5A	217.881	-0.903	1.350e-01
TMPO	64.2119	-0.90336	5.334e-01
PSMB6	195.652	-0.90447	4.809e-02	Up in no_vap
SUMO3	93.0625	-0.9045	1.737e-01
CYBC1	52.8912	-0.90475	4.599e-01
ARF5	181.619	-0.90546	1.651e-01
THOC2	44.316	-0.90623	2.329e-01
REST	54.9426	-0.90818	1.662e-01
SLC7A7	100.681	-0.90905	2.907e-01
NINJ1	323.759	-0.90907	6.164e-01
PSMF1	67.5931	-0.91005	2.319e-01
YRDC	31.4198	-0.91057	4.729e-01
CLU	86.1646	-0.91103	8.220e-01		Yes
CMTM3	61.656	-0.91144	3.686e-01
CHCHD2	497.023	-0.91176	6.412e-02
NXT1	33.9117	-0.91274	4.898e-01
RBCK1	66.9553	-0.91352	2.530e-01
YBX1	793.83	-0.91365	8.171e-02
TMEM59	138.362	-0.9146	1.319e-01
PYCARD	422.586	-0.91463	2.686e-01
PDAP1	63.7199	-0.91549	1.828e-01
GSS	28.7731	-0.91598	4.070e-01
HSPB11	27.7418	-0.91653	4.526e-01
ADIPOR1	63.2872	-0.91745	3.397e-01
FCER1G	2620.6	-0.91935	1.828e-01
SIAH2	27.8989	-0.91937	5.439e-01
NUDT22	32.1752	-0.91983	3.890e-01
C19orf38	47.9157	-0.91997	4.293e-01
TMED9	130.688	-0.92023	1.611e-01
NDUFS3	54.5929	-0.92035	2.863e-01
CDK2AP2	78.9916	-0.92112	4.416e-01
POP4	27.582	-0.92155	4.567e-01
RTCB	37.581	-0.92574	4.602e-01
CLIC1	1034.33	-0.92605	1.184e-01
DOK2	121.597	-0.92807	4.182e-01
DPY30	26.9674	-0.92902	4.161e-01
C3AR1	167.253	-0.93026	3.242e-01
VPS9D1	29.5053	-0.93028	6.227e-01
TNIP1	213.399	-0.93198	6.251e-01
PRDX5	176.835	-0.93237	1.830e-01
IDI1	30.5674	-0.93269	4.333e-01
PEPD	69.0672	-0.9328	2.264e-01
STX10	62.7803	-0.93456	2.094e-01
GTF3A	94.6229	-0.93883	2.048e-01
RRP7A	79.698	-0.93988	2.048e-01
NSMCE1	32.8037	-0.94036	3.961e-01
UCHL3	27.54	-0.94063	4.899e-01
OXA1L	50.5218	-0.94078	2.568e-01
JTB	179.823	-0.94108	9.243e-02
CCL7	256.039	-0.94289	7.150e-01		Yes
PANK2	38.0932	-0.94361	3.385e-01
KRT10	104.075	-0.94514	3.602e-01		Yes
SYPL1	38.8372	-0.94517	3.350e-01
TMED3	33.4851	-0.9482	3.751e-01
CSF3R	125.225	-0.94945	4.759e-01
YPEL3	45.7313	-0.94968	5.439e-01
TAF12	26.4764	-0.95031	3.663e-01
FAM89B	28.1386	-0.95077	4.987e-01
NUDT5	35.8661	-0.9526	3.576e-01
PCIF1	27.5747	-0.95543	4.307e-01
WIPI2	31.3797	-0.95607	4.293e-01
SUB1	291.258	-0.95669	9.154e-02
ILF2	71.8578	-0.96031	1.766e-01
SMAP2	117.583	-0.96148	5.340e-01
VTA1	27.4337	-0.96199	3.840e-01
CD2BP2	49.9577	-0.96271	2.530e-01
CHIC2	59.3535	-0.96416	3.898e-01
SLC25A37	347.746	-0.96447	5.703e-01
MX1	162.564	-0.96678	6.376e-01
MRPS15	53.3254	-0.96807	3.655e-01
SDHD	35.733	-0.96828	3.285e-01
MTRNR2L12	1322.23	-0.9684	4.416e-01
SRA1	99.8816	-0.96913	2.319e-01
SIGIRR	57.76	-0.97068	2.765e-01
PSME3	50.0292	-0.97231	2.428e-01
PLAUR	1630.56	-0.97246	5.911e-01
EIF2AK2	52.2582	-0.97326	5.567e-01
GIMAP7	38.7724	-0.97387	5.681e-01
PCMT1	48.2712	-0.9747	2.439e-01
ORAI3	35.8086	-0.97701	4.432e-01
SLC2A3	340.76	-0.97752	5.851e-01
ARID5B	38.8427	-0.97891	6.266e-01
MCUB	100.286	-0.97952	2.198e-01
CDKN1A	246.864	-0.98162	4.045e-01
TKT	232.769	-0.98202	1.830e-01
CYP51A1	28.5997	-0.98281	4.348e-01
H3F3B	1797.66	-0.98433	2.031e-01
DERL1	37.3018	-0.98702	3.081e-01
TRMT10C	28.6796	-0.98802	4.279e-01
ITGB1BP1	45.9853	-0.9909	2.341e-01
VPS28	155.513	-0.99183	7.718e-02
H2AFJ	148.827	-0.99259	2.355e-01
DNTTIP2	81.7738	-0.99307	2.942e-01
STXBP2	401.447	-0.99366	4.140e-01
C19orf53	151.747	-0.99387	7.316e-02
TRABD	82.1333	-0.99626	3.407e-01
DDX3X	135.129	-0.99652	2.031e-01
AGTRAP	152.592	-0.99734	2.563e-01
AMPD2	34.9286	-0.99853	5.911e-01
MNDA	311.722	-1.00063	3.350e-01
TNFAIP8L2	38.1174	-1.00143	4.565e-01
MTCH1	90.3912	-1.00154	1.963e-01
EIF3L	85.7472	-1.00174	1.319e-01
MARCH1	52.9992	-1.00318	5.195e-01
CD53	304.362	-1.00368	1.086e-01
NDUFA8	34.5658	-1.00474	4.272e-01
ELOVL5	29.1825	-1.00595	3.631e-01
LSM4	66.9708	-1.00618	3.925e-01
UBE2L3	130.044	-1.00647	4.902e-02	Up in no_vap
PTPN2	87.4448	-1.00803	3.941e-01
FDFT1	36.1593	-1.00829	3.651e-01
SRSF7	114.963	-1.00947	1.651e-01
PSMA4	114.762	-1.00994	1.141e-01
MYL12A	592.824	-1.00997	1.433e-01
CD48	158.108	-1.01179	5.139e-01		Yes
SUMO2	260.532	-1.01186	4.809e-02	Up in no_vap
ATP6V0E1	406.906	-1.01233	6.122e-02
OAZ1	1704.27	-1.01277	1.909e-02	Up in no_vap
POLDIP3	27.0208	-1.01354	3.547e-01
WDR45	29.819	-1.01463	3.494e-01
NEDD8	137.36	-1.01489	1.223e-01
RHBDF2	59.2618	-1.01967	2.927e-01
BIN2	53.0069	-1.02112	3.282e-01
LAP3	231.166	-1.02117	4.234e-01
BCL7B	36.4324	-1.02594	3.594e-01
CYBA	2160.42	-1.02595	3.072e-02	Up in no_vap
PGK1	322.271	-1.02604	1.766e-01
RASSF4	50.9295	-1.02817	4.972e-01
UROD	36.8493	-1.02825	2.763e-01
GRAMD1A	64.8576	-1.03036	6.758e-01
MED29	33.9444	-1.03097	3.048e-01
WTAP	162.187	-1.03293	6.084e-01
IRF2	56.2393	-1.03357	4.161e-01
MFNG	29.1133	-1.034	5.340e-01
STOM	62.4857	-1.03459	4.521e-01
DYNLT1	150.463	-1.03564	1.759e-01
CCR1	175.808	-1.03566	1.446e-01
GUK1	277.144	-1.03749	4.041e-02	Up in no_vap
CDKN2D	29.6711	-1.03899	6.272e-01
NAB1	28.2006	-1.03945	4.002e-01
RNF7	183.955	-1.04164	1.446e-01
BAZ1A	163.451	-1.04219	2.349e-01
SERTAD1	105.112	-1.04331	1.785e-01
RUFY1	54.3823	-1.04607	1.637e-01
BBX	27.7379	-1.04631	3.866e-01
UBAP1	39.0801	-1.04633	4.057e-01
CLNS1A	38.8505	-1.0476	2.927e-01
STAT3	177.551	-1.05031	2.543e-01
MS4A6A	252.926	-1.0509	3.111e-01
UNC50	27.0041	-1.05325	4.388e-01
HAX1	47.0417	-1.05349	1.692e-01
MVP	93.9022	-1.0564	1.746e-01
ARPC3	800.228	-1.05663	6.477e-02
JAK3	42.2255	-1.05789	5.849e-01
CD86	61.0986	-1.06217	4.599e-01
CHTOP	40.7664	-1.06247	1.935e-01
SAR1A	61.2047	-1.06298	2.153e-01
PIH1D1	33.2275	-1.06333	2.317e-01
MRPS12	58.7836	-1.06391	3.298e-01
LCP1	667.32	-1.06404	1.408e-01
THOC7	59.6561	-1.06565	1.678e-01
SIRT7	32.9216	-1.06644	3.356e-01
CKLF	104.445	-1.06646	3.479e-01		Yes
VASH1	33.4743	-1.06725	5.562e-01		Yes
CNPY3	159.44	-1.06848	1.580e-01
ISG20L2	29.7682	-1.073	3.385e-01
EIF4A3	60.8342	-1.07391	8.529e-02
CCS	31.1169	-1.07468	3.551e-01
HACD4	36.5279	-1.07587	5.038e-01
EEF1A1	2706.54	-1.07818	3.732e-02	Up in no_vap
MDH2	118.203	-1.07942	9.862e-02
TADA3	36.0348	-1.08096	2.398e-01
TMF1	58.6491	-1.08165	1.404e-01
BAG1	77.4757	-1.08489	1.809e-01
DUSP5	36.1532	-1.08976	6.065e-01
ZC3H12A	54.1651	-1.08976	6.852e-01
PDE4A	51.9948	-1.09083	5.544e-01
PRNP	104.059	-1.09376	1.319e-01
SOCS1	85.7846	-1.09523	6.396e-01
CYTIP	39.0331	-1.09675	3.686e-01
MRPL34	54.1322	-1.09808	3.882e-01
METTL9	98.9793	-1.09945	3.611e-01
MRPL16	33.7044	-1.10076	3.072e-01
PLEK	705.977	-1.10671	5.187e-01
TRIM22	78.9691	-1.10941	4.303e-01
RNF167	29.2378	-1.11124	3.862e-01
IER2	510.455	-1.11163	4.416e-01
CAMTA1	71.8127	-1.11189	1.354e-01
TPI1	457.367	-1.11334	8.503e-02
EHD1	171.725	-1.11348	6.923e-01
CST3	2543.72	-1.11512	1.013e-01		Yes
ARHGDIB	505.122	-1.11587	1.194e-01
RGS19	139.645	-1.11625	2.048e-01
GPR183	44.0338	-1.11727	5.978e-01
BRWD1	32.9441	-1.11733	2.953e-01
POLE4	130.234	-1.11743	6.868e-02
EEF1D	487.069	-1.11836	1.909e-02	Up in no_vap
FHL3	53.2338	-1.11927	3.136e-01
GAPDH	2391.18	-1.11947	1.828e-01
LITAF	530.902	-1.12063	3.180e-01
COTL1	806.64	-1.12118	1.287e-01
CD37	209.726	-1.12144	6.394e-02
IL13RA1	76.846	-1.12317	2.876e-01
NHP2	101.368	-1.12522	2.319e-01
PSTPIP2	83.5103	-1.12618	5.246e-01
EPSTI1	107.651	-1.12618	4.862e-01
ZFP36	1043.19	-1.12648	3.055e-01
ITGB2	606.782	-1.12792	6.783e-02
PARVG	121.512	-1.12796	7.466e-02
NAA20	51.1487	-1.128	3.186e-01
SEC13	77.163	-1.12848	1.049e-01
SERPINA1	885.098	-1.12904	2.303e-01		Yes
HNRNPDL	165.374	-1.13007	1.433e-01
UBE2J2	42.0671	-1.13016	2.142e-01
GTF2B	35.0878	-1.1303	3.350e-01
NDUFA11	49.8719	-1.13034	2.864e-01
TUBA1A	91.9819	-1.13105	3.655e-01
PTDSS1	26.9102	-1.13207	2.845e-01
NOLC1	38.6753	-1.13227	3.186e-01
FEZ2	41.6449	-1.13277	1.319e-01
PWP1	28.3091	-1.13863	2.942e-01
GPSM3	196.136	-1.1415	3.154e-02	Up in no_vap
SNRPA	45.5478	-1.14518	3.139e-01
BLOC1S1	100.447	-1.1455	2.923e-01
PIN1	54.7166	-1.14658	1.404e-01
PPP4C	189.039	-1.14708	6.192e-02
EIF3I	99.4255	-1.14735	4.850e-02	Up in no_vap
MRPL28	58.0066	-1.14821	1.401e-01
DYSF	51.7468	-1.15058	5.053e-01
VDAC2	104.576	-1.15313	3.195e-02	Up in no_vap
SLC25A6	346.964	-1.15503	5.801e-02
IFI6	253.347	-1.15542	5.253e-01
PPIF	261.903	-1.15891	3.350e-01
FCGR1B	32.3729	-1.15953	5.405e-01
UFD1	64.1082	-1.16098	1.021e-01
RIN2	74.6636	-1.16264	6.561e-01
BCL2A1	1046.2	-1.16381	4.585e-01
CS	28.6726	-1.16405	2.894e-01
MRTO4	26.3038	-1.16706	4.565e-01
ATF3	49.0082	-1.17283	6.644e-01
TIMP1	6083.38	-1.1733	5.137e-01		Yes
NCF4	68.4828	-1.1798	1.340e-01
SUPT4H1	101.697	-1.17995	4.388e-02	Up in no_vap
NDUFS8	106.752	-1.18061	1.114e-01
ITGAE	32.0098	-1.18112	3.698e-01
RIPOR2	89.8719	-1.18183	6.816e-01
RNASEH2C	57.4385	-1.18357	1.203e-01
UQCRFS1	129.697	-1.1836	1.336e-02	Up in no_vap
RAD21	77.1009	-1.18363	1.069e-01
HPSE	73.6804	-1.18617	3.183e-01		Yes
SLCO4A1	36.7638	-1.18746	7.492e-01
PREB	29.8193	-1.18789	2.964e-01
PLXNB2	49.9983	-1.18842	2.515e-01
MRPS36	48.9419	-1.19035	2.379e-01
CYTOR	140.264	-1.19059	2.953e-01
CCNI	261.994	-1.1922	1.436e-02	Up in no_vap
APPL1	45.2325	-1.19591	2.804e-01
JUNB	811.515	-1.1961	1.667e-01
CDC26	51.5488	-1.19636	1.413e-01
RNF166	31.2855	-1.19643	4.432e-01
CD300C	66.9	-1.19811	2.942e-01
LMO4	32.3149	-1.19841	3.457e-01
RNASE2	88.817	-1.19888	5.701e-01		Yes
SDHB	62.7581	-1.20041	1.404e-01
IFI35	82.0293	-1.20138	1.622e-01		Yes
JAZF1	28.3619	-1.20436	2.729e-01
MALSU1	32.2009	-1.2054	2.445e-01
IRF7	116.049	-1.2074	3.139e-01
ATG3	130.97	-1.20874	4.041e-02	Up in no_vap
HLA-DMA	267.366	-1.21125	3.866e-01
PGLS	174.672	-1.21362	3.195e-02	Up in no_vap
PPT1	189.033	-1.21594	1.045e-01
TNFRSF1B	444.074	-1.21689	6.089e-01		Yes
ARF4	124.933	-1.2176	8.372e-02
PID1	50.1156	-1.21995	4.285e-01
PRDX6	115.723	-1.22049	7.879e-02
RCSD1	26.4325	-1.22246	4.432e-01
ACTG1	2573.26	-1.22312	6.477e-02
PYM1	32.3405	-1.23003	2.569e-01
OAS1	48.8485	-1.23027	4.565e-01
ARID5A	58.5529	-1.23322	2.792e-01
BATF	81.2061	-1.23457	5.097e-01
SNRPB	138.177	-1.23658	4.444e-02	Up in no_vap
GLIPR1	165.299	-1.23742	1.238e-01
PRCP	32.3783	-1.23933	2.329e-01
PSMD8	151.28	-1.24218	4.902e-02	Up in no_vap
SLC25A3	251.242	-1.2442	2.090e-02	Up in no_vap
IL1A	103.895	-1.24427	7.713e-01		Yes
TMEM167A	159.006	-1.24475	6.348e-02
PLPP5	35.3367	-1.24558	2.946e-01
CDA	53.0576	-1.24797	3.891e-01
ETHE1	50.277	-1.24838	2.037e-01
DECR1	53.6314	-1.24865	1.842e-01
PSTPIP1	38.02	-1.24877	3.186e-01
RACK1	763.955	-1.24888	8.991e-03	Up in no_vap
CAMK1	32.2171	-1.25211	3.273e-01
CDC42EP2	37.3227	-1.25272	6.308e-01
MAD2L2	42.7269	-1.25293	3.430e-01
IL1RN	723.395	-1.25482	6.775e-01		Yes
RAB20	99.1762	-1.25734	1.213e-01
LILRB1	193.321	-1.25809	4.432e-01
RILPL2	154.022	-1.2584	2.428e-01
PCBP1	398.187	-1.25884	2.524e-03	Up in no_vap
NRROS	40.0109	-1.26096	2.763e-01
OSGEP	35.2546	-1.26135	3.072e-01
PIK3CD	26.2686	-1.26203	3.479e-01
TMX1	49.5672	-1.26785	1.404e-01
PSME1	305.725	-1.26817	8.503e-02
GCA	170.356	-1.27004	1.920e-01
MARCKSL1	149.409	-1.27045	4.987e-01
LILRA2	92.6509	-1.27366	2.319e-01		Yes
ACTB	13981.5	-1.27577	1.010e-01
EMC4	52.8241	-1.27862	1.404e-01
TRADD	30.5588	-1.28049	1.404e-01
IRAK2	55.3716	-1.28309	6.720e-01
SAT1	2734.06	-1.28457	1.990e-01
C1QB	109.54	-1.28692	7.019e-01		Yes
IFIT3	88.3682	-1.28699	6.693e-01
DCTN1	38.9726	-1.28874	7.919e-02
SCIMP	44.2131	-1.28922	2.166e-01
CHMP4B	116.796	-1.29058	1.766e-01
NDUFV2	174.326	-1.2955	1.062e-01
RASGRP2	45.1056	-1.29654	2.942e-01
CD83	193.064	-1.30219	4.348e-01
SPINT2	34.1701	-1.30926	3.688e-01
UBE2L6	146.272	-1.3152	2.863e-01
LAMTOR1	196.667	-1.31727	2.713e-02	Up in no_vap
HRH2	80.1007	-1.31915	4.848e-01
RASSF5	50.5304	-1.32237	3.139e-01
HLA-DRA	2048.98	-1.32639	3.688e-01
NBEAL2	40.0352	-1.32988	4.092e-01
CXCL3	1305.41	-1.33135	7.359e-01		Yes
UBA2	40.403	-1.33169	9.862e-02
SLC25A5	234.946	-1.33273	1.213e-01
RABAC1	53.2942	-1.33281	1.666e-01
DPH3	79.9573	-1.33295	4.809e-02	Up in no_vap
YBX3	189.633	-1.34718	7.718e-02
DHRS4	40.5905	-1.34773	1.598e-01
GPATCH4	29.3824	-1.34941	3.018e-01
PPM1M	53.3529	-1.35079	1.814e-01
FN1	254.29	-1.35251	6.689e-01		Yes
NBDY	44.0517	-1.3533	2.838e-01
CNN2	103.638	-1.35448	1.664e-01
PRDX4	36.3495	-1.3546	2.810e-01
MCTS1	35.1901	-1.35486	2.027e-01
CD69	41.2298	-1.35677	5.915e-01
GALK1	40.2302	-1.35817	1.319e-01
SMCO4	133.939	-1.35944	8.044e-02
BRK1	226.67	-1.35965	1.122e-03	Up in no_vap
G0S2	609.927	-1.36589	7.587e-01
EEF1B2	418.989	-1.37106	3.172e-02	Up in no_vap
MARCO	346.23	-1.37162	2.128e-01
TIMM17A	57.0568	-1.37981	5.418e-02
HMGN3	44.2519	-1.37981	1.562e-01
BID	176.492	-1.38061	2.048e-01
ANAPC15	41.2536	-1.38224	1.385e-01
BLVRA	109.588	-1.38332	4.902e-02	Up in no_vap
ERP29	114.799	-1.38554	7.803e-02
CPVL	154.433	-1.38752	6.348e-02
ELMSAN1	27.7139	-1.38966	3.374e-01
NR4A1	93.6373	-1.39316	5.282e-01
IAH1	42.2812	-1.39475	1.010e-01
RGS10	188.684	-1.39543	2.105e-02	Up in no_vap
CCNDBP1	33.6552	-1.39588	1.567e-01
HLA-DPB1	613.233	-1.40113	4.848e-01
TBXAS1	114.491	-1.40914	1.148e-01
ARL5B	28.7191	-1.41655	5.642e-01
ASGR2	33.921	-1.41708	4.589e-01
PSMB10	162.68	-1.41802	7.340e-02
SERPING1	44.5614	-1.42889	6.695e-01		Yes
SLC31A2	90.1101	-1.43042	1.404e-01
CCDC85B	57.0945	-1.43231	2.942e-01
TAP1	107.565	-1.43874	2.863e-01
MIR3945HG	128.197	-1.43892	6.567e-01
GADD45B	287.847	-1.45111	3.666e-01
LYSMD2	66.719	-1.46003	1.196e-01
H3F3A	1491.92	-1.46071	3.320e-02	Up in no_vap
IRF1	285.278	-1.46361	3.898e-01
ELAVL1	35.6979	-1.4639	7.393e-02
RAB27A	32.7852	-1.4645	2.927e-01
MRPL43	55.5654	-1.46636	6.886e-02
CPPED1	56.2125	-1.47098	1.271e-01
ETFA	51.2953	-1.47116	4.605e-02	Up in no_vap
CORO1A	371.154	-1.47185	8.503e-02
PPA1	65.2667	-1.47249	2.031e-01
POU2F2	84.6138	-1.47454	4.057e-01
OASL	54.1653	-1.47659	3.866e-01
CD300E	256.844	-1.47718	2.814e-01
HLA-B	3035.15	-1.48373	3.303e-04	Up in no_vap
DNAJC1	50.1624	-1.48661	8.503e-02
GSTP1	504.909	-1.49168	1.219e-02	Up in no_vap
ARL5A	29.5302	-1.4917	1.126e-01
PFKFB3	131.453	-1.49564	5.969e-01
PSMB9	237.343	-1.49768	1.935e-01
NCF1	166.675	-1.49854	2.864e-01
BIRC3	44.802	-1.50633	6.447e-01
BATF3	37.8201	-1.50825	3.186e-01
B2M	6126.65	-1.51283	1.902e-02	Up in no_vap	Yes
NAAA	50.9673	-1.51315	9.862e-02
CXCL1	421.611	-1.51414	6.763e-01		Yes
TNFSF13B	94.4969	-1.51512	1.754e-01		Yes
CALHM2	27.3054	-1.51737	3.015e-01
DHPS	35.8299	-1.51964	7.927e-02
BTF3	409.764	-1.52319	1.132e-02	Up in no_vap
RBM18	26.2687	-1.52382	1.319e-01
FUNDC2	69.4933	-1.52639	2.453e-02	Up in no_vap
VHL	40.7364	-1.52649	1.350e-01
PHLDA2	139.505	-1.5288	2.068e-01
IMP3	50.9753	-1.54239	1.272e-01
TMEM109	29.0915	-1.55191	2.959e-01
IRF8	40.0045	-1.55852	6.131e-02
HSD17B11	39.0495	-1.56468	1.404e-01
CUL1	28.606	-1.57021	1.766e-01
MLLT6	34.6225	-1.57063	3.329e-01
SP110	67.1128	-1.5838	1.319e-01
SEPT6	37.067	-1.58689	8.529e-02
NACA	630.095	-1.59368	6.964e-03	Up in no_vap
S100A4	3681.05	-1.59647	2.836e-02	Up in no_vap	Yes
FPR1	449.767	-1.59665	1.692e-01
PDK4	28.1494	-1.60246	7.248e-01
CLEC4A	54.1543	-1.61011	2.504e-01
SLC2A6	49.6129	-1.61665	4.796e-01
ST8SIA4	39.245	-1.62153	1.898e-01		Yes
FES	39.0326	-1.62186	1.935e-01
STARD4	29.7848	-1.62413	2.746e-01
H2AFZ	156.704	-1.62689	1.978e-02	Up in no_vap
MGST2	27.2493	-1.63021	2.695e-01
PSME2	451.621	-1.63178	1.184e-01
TNF	121.773	-1.63228	5.340e-01		Yes
HLA-DRB1	1470.56	-1.64208	2.469e-01
IL27RA	47.4273	-1.64227	2.218e-01
GYPC	57.9423	-1.64455	7.919e-02
IFNGR2	364.623	-1.65341	1.219e-02	Up in no_vap
PRELID1	445.826	-1.65642	2.836e-02	Up in no_vap
CBR1	44.729	-1.65763	1.594e-01
SH3PXD2B	54.6045	-1.66039	3.270e-01
SELENOK	109.688	-1.66463	1.404e-01
CD74	5197.58	-1.67132	2.056e-01
KXD1	56.9254	-1.67331	8.503e-02
HLA-F	109.15	-1.67446	4.385e-02	Up in no_vap
DNAJC4	27.2561	-1.67878	1.556e-01
IGBP1	32.1014	-1.68267	1.401e-01
FYB1	314.673	-1.68605	9.336e-02
TPST1	50.3487	-1.69583	5.094e-01
ICAM1	244.183	-1.70347	2.959e-01
S100A8	9868.71	-1.70758	4.348e-01		Yes
LAT2	124.242	-1.70986	1.242e-02	Up in no_vap
CBX6	33.1108	-1.71277	1.455e-01
SECTM1	65.0048	-1.71764	1.413e-01		Yes
CDC42EP3	82.3351	-1.7189	1.404e-01
SRGN	2766.2	-1.72027	1.192e-01		Yes
ACSL1	305.033	-1.72197	2.776e-01
SLC27A3	30.2113	-1.72261	2.272e-01
CCDC69	46.8443	-1.72681	1.923e-01
LIMK2	38.8585	-1.74535	4.713e-01
SNX20	30.6167	-1.74575	1.319e-01
LIMD2	93.4472	-1.74953	2.836e-02	Up in no_vap
SCPEP1	68.5224	-1.75651	3.997e-02	Up in no_vap	Yes
PSMB8	175.063	-1.75866	3.154e-02	Up in no_vap
PTPN7	50.437	-1.76358	1.830e-01
PSMD9	35.6817	-1.76644	4.283e-02	Up in no_vap
MX2	63.8793	-1.76714	2.863e-01
QPCT	37.9415	-1.76919	1.350e-01		Yes
SKP1	151.086	-1.77054	6.446e-04	Up in no_vap
ICAM3	49.9156	-1.77424	1.404e-01
CD14	943.995	-1.78454	7.718e-02		Yes
CCDC88B	26.3317	-1.78749	2.763e-01
TAGAP	39.4077	-1.81424	1.611e-01
ANKRD22	47.7306	-1.81581	3.417e-01
LILRA5	174.014	-1.81684	2.946e-01		Yes
CCL3	1787.24	-1.81829	4.987e-01		Yes
GPR84	75.8763	-1.82168	4.403e-01
FCGR1A	131.017	-1.82791	2.198e-01
CCL4L2	1501.74	-1.84214	7.970e-01		Yes
IFITM3	1264.57	-1.84226	2.836e-02	Up in no_vap
RAC2	222.047	-1.84703	6.348e-02
TMEM176A	145.24	-1.85454	4.293e-01
SERPINB9	197.652	-1.86366	3.524e-01
VCAN	1267.5	-1.86418	1.963e-01		Yes
NR4A3	36.8854	-1.872	4.987e-01
H1F0	50.3016	-1.88413	2.218e-01
CASP4	89.5756	-1.88996	6.886e-02
PCBP2	144.1	-1.90579	4.851e-06	Up in no_vap
FDPS	44.6891	-1.91526	2.347e-02	Up in no_vap
GCH1	68.9769	-1.92507	3.554e-01
TNFAIP8	97.4832	-1.9252	2.583e-01
VSIR	129.061	-1.92643	5.801e-02
BCL3	132.354	-1.92858	2.590e-01
JAK2	32.1436	-1.93251	1.353e-01
JAML	55.368	-1.9459	1.149e-01
NLRP3	124.613	-1.95023	3.882e-01
HLA-DPA1	782.112	-1.95057	2.813e-01
HLA-C	1747.99	-1.95629	1.312e-05	Up in no_vap
DNPEP	28.691	-1.96109	4.850e-02	Up in no_vap
C1orf162	350.283	-1.9787	1.902e-02	Up in no_vap
LRRK2	39.2784	-1.99665	2.218e-01
CCND3	58.4202	-2.00179	1.401e-01
CFD	259.599	-2.01717	3.072e-02	Up in no_vap	Yes
SMIM3	44.3013	-2.02232	3.047e-01
RGS2	98.4415	-2.02796	4.304e-01
CCL3L1	664.174	-2.03632	7.599e-01		Yes
CES1	45.6317	-2.04443	2.720e-01
CCR2	37.4991	-2.04674	2.037e-01
HLA-DRB5	726.214	-2.07653	1.637e-01
IFI44L	36.846	-2.07886	3.697e-01
GIMAP4	56.8353	-2.09003	1.049e-01
LDHB	45.508	-2.12842	4.768e-02	Up in no_vap
NFKBID	61.6035	-2.1374	8.503e-02
GBP2	119.062	-2.14882	1.678e-01
CFP	113.961	-2.15049	9.862e-02		Yes
TIFA	26.3648	-2.15369	2.568e-01
IFITM2	526.026	-2.1639	2.646e-02	Up in no_vap
WARS	205.101	-2.18247	1.246e-01
LY6E	247.241	-2.2045	1.627e-01
NR4A2	50.1153	-2.21282	4.348e-01
LILRA1	44.5789	-2.23658	2.093e-01
LY86	66.5239	-2.25445	4.682e-02	Up in no_vap	Yes
TNFSF15	50.3399	-2.27343	5.866e-01		Yes
CD36	119.133	-2.28843	5.402e-03	Up in no_vap
LYZ	2629.25	-2.29101	7.468e-03	Up in no_vap	Yes
CD52	489.172	-2.30208	3.007e-03	Up in no_vap
TRAF1	51.5751	-2.31314	4.693e-01
CD300A	57.6639	-2.31594	4.444e-02	Up in no_vap
ADAM19	39.2517	-2.33973	3.674e-01
AREG	380.368	-2.36268	4.416e-01
FKBP5	137.65	-2.36953	2.863e-01
ARMH1	32.5104	-2.3847	6.034e-02
BTG2	246.013	-2.38545	9.862e-02
EREG	261.13	-2.38996	5.028e-01		Yes
MRPS6	75.1168	-2.41569	4.385e-02	Up in no_vap
GNG2	40.7557	-2.43411	4.091e-01
RSAD2	34.2426	-2.44665	4.587e-01
PLBD1	115.582	-2.46156	2.648e-02	Up in no_vap
HLA-DQB1	340.531	-2.46932	1.235e-01
AOAH	48.3058	-2.50623	2.443e-02	Up in no_vap	Yes
PTGS2	177.399	-2.51087	5.564e-01
RAB24	62.917	-2.51746	1.812e-02	Up in no_vap
GBP4	49.3829	-2.54821	3.453e-01
SULT1A1	31.6172	-2.56026	1.108e-01
TNFSF8	30.6222	-2.56265	2.293e-01
LDLR	33.5507	-2.59241	2.829e-01
GBP1	241.526	-2.60135	2.428e-01
INSIG1	169.925	-2.60597	7.718e-02
RARRES3	80.2969	-2.63222	1.782e-01
S100A9	8293.42	-2.63741	1.664e-01		Yes
CCL4	2725.65	-2.65683	3.866e-01		Yes
FCN1	690.764	-2.69013	1.442e-03	Up in no_vap	Yes
CASP1	103.717	-2.70046	2.922e-03	Up in no_vap
CLEC4E	69.2833	-2.71621	5.418e-02
OSM	100.717	-2.72506	1.904e-01		Yes
CSRNP1	45.0798	-2.73518	7.466e-02
FGL2	117.93	-2.74157	2.994e-03	Up in no_vap	Yes
IL1B	2951.36	-2.76469	3.252e-01		Yes
CCL20	719.218	-2.78745	4.790e-01		Yes
CARD16	145.587	-2.79256	5.402e-03	Up in no_vap
PRDX2	29.4654	-2.80024	2.648e-02	Up in no_vap
TESC	26.5364	-2.82103	7.919e-02
ISG20	53.7094	-2.82677	1.446e-01
GBP5	93.3375	-2.82754	2.531e-01
SLAMF7	61.6566	-2.82956	3.479e-01
THBS1	221.176	-2.91265	4.304e-01		Yes
VAMP5	249.157	-2.91621	2.056e-02	Up in no_vap
RAB34	37.9711	-2.94216	1.442e-03	Up in no_vap
IL1R2	273.145	-2.95694	3.891e-01		Yes
TNFAIP6	221.269	-3.02794	4.565e-01		Yes
TNIP3	233.301	-3.05336	4.848e-01
HLA-DQA1	147.566	-3.13135	1.935e-01
TNFSF10	54.3879	-3.16504	5.836e-02		Yes
IFIT2	77.9734	-3.26803	2.876e-01
CALHM6	77.8282	-3.40646	7.468e-03	Up in no_vap
RBP7	35.363	-3.44835	3.172e-02	Up in no_vap
IFITM1	91.4511	-3.57651	1.184e-01
DUSP2	136.254	-3.65182	8.503e-02
F13A1	50.1334	-3.67618	4.850e-02	Up in no_vap	Yes
S100A12	842.157	-3.72715	1.580e-01		Yes
LMNB1	43.1575	-3.73783	4.444e-02	Up in no_vap
RBKS	41.38	-3.78253	2.543e-01
LGALS2	35.4232	-3.95965	1.238e-01
TMEM176B	213.161	-4.05293	3.624e-03	Up in no_vap
SELL	76.6923	-4.15861	1.132e-02	Up in no_vap
FFAR2	41.615	-4.27057	1.060e-01
PTX3	39.4838	-4.36814	3.186e-01		Yes
SERPINB2	315.97	-4.54004	1.935e-01
CXCL5	350.497	-4.58995	1.862e-01		Yes
PLAC8	101.845	-4.6797	2.056e-02	Up in no_vap
APOBEC3A	164.499	-4.75635	1.203e-02	Up in no_vap
CXCL10	213.226	-5.56537	1.404e-01		Yes
IFI27	404.582	-5.57862	9.336e-02
ACOD1	37.1788	-10.3346	5.353e-02

### Sheet: DC2
gene	baseMean	log2FoldChange	padj	sign	secretome
PLSCR3	2.06707	6.60099	9.997e-01
C5orf63	2.61991	6.32378	9.997e-01
AKR1C3	6.79471	5.89449	9.997e-01
FAM213A	5.6041	5.68341	9.997e-01
PIGA	2.73537	5.6107	9.997e-01
RBM4B	5.08844	5.59702	9.997e-01
NQO1	2.80631	5.27471	9.997e-01
DHCR24	10.2675	5.17412	9.997e-01
TNFSF4	5.30996	5.16969	9.997e-01
ZNF77	1.7822	5.15758	9.997e-01
ADGRG6	3.092	5.13301	9.997e-01
POLE	2.72897	5.06718	9.997e-01
CHAC2	2.63694	5.06432	9.997e-01
GMPR	4.40716	4.93032	9.997e-01
ZNF354B	3.1627	4.85834	9.997e-01
ALG10B	1.93107	4.84238	9.997e-01
MAST4	2.07275	4.81553	9.997e-01
CXCL3	26.41	4.81024	9.997e-01		Yes
ACVR2A	1.59293	4.80879	9.997e-01
SPPL2B	2.79886	4.77941	9.997e-01
SUV39H2	1.60034	4.74172	9.997e-01
TBC1D16	3.47299	4.73252	9.997e-01
PIK3IP1	5.65627	4.68347	9.997e-01
GINS2	7.05142	4.67002	9.997e-01
MIPEP	2.19862	4.66756	9.997e-01
RYR1	7.41277	4.62676	9.997e-01
HIST2H2BF	2.11461	4.62123	9.997e-01
DNMBP	1.82547	4.61818	9.997e-01
BNIP3	3.70873	4.60374	9.997e-01
HMGN5	3.17897	4.57738	9.997e-01
CCDC24	2.10291	4.57446	9.997e-01
NECAB3	3.88612	4.54438	9.997e-01
CCDC191	1.68488	4.54409	9.997e-01
GGPS1	2.36647	4.50261	9.997e-01
ZNF559	1.6956	4.4768	9.997e-01
KLHL26	2.14067	4.41271	9.997e-01
NEURL1	2.44448	4.39102	9.997e-01
TMTC2	2.82665	4.32045	9.997e-01
EEPD1	3.48649	4.2638	9.997e-01
CCL5	72.7699	4.26107	9.997e-01		Yes
GSTM3	5.44445	4.24346	9.997e-01
REC8	7.6542	4.23483	9.997e-01
LILRA6	13.6344	4.20787	9.997e-01
ZC3H10	3.32596	4.20237	9.997e-01
HIST1H2AK	2.19574	4.18969	9.997e-01
WDHD1	2.68739	4.18414	9.997e-01
NHSL1	1.94215	4.18246	9.997e-01
MPP5	2.49009	4.09038	9.997e-01
ZNF747	2.05831	4.07327	9.997e-01
SLC9A3	1.46378	4.03173	9.997e-01
LDLR	8.37657	4.0259	9.997e-01
MBTPS2	3.41634	3.998	9.997e-01
FDX2	2.06581	3.99055	9.997e-01
TRIB2	2.52899	3.97516	9.997e-01
RECQL5	2.76417	3.9336	9.997e-01
SLC16A7	4.04466	3.91236	9.997e-01
C1orf50	6.69138	3.89837	9.997e-01
AKTIP	2.78168	3.87558	9.997e-01
ZNF319	2.14542	3.87389	9.997e-01
ZSWIM1	1.15941	3.83495	9.997e-01
TMEM121B	4.10637	3.8273	9.997e-01
HYPK	2.17678	3.81466	9.997e-01
TMEM158	4.89585	3.79608	9.997e-01
FAM149B1	3.0127	3.76804	9.997e-01
PIGZ	2.47888	3.74118	9.997e-01
FUT10	2.77135	3.72994	9.997e-01
SLC25A14	2.08834	3.69663	9.997e-01
DHRS11	2.2685	3.68532	9.997e-01		Yes
CD70	5.86275	3.64911	9.997e-01
RAB39B	2.42028	3.64556	9.997e-01
HIST1H2BF	5.38111	3.60766	9.997e-01
ZNF687	4.33728	3.59284	9.997e-01
ZNF778	1.57752	3.58707	9.997e-01
SLC9B2	3.90431	3.54525	9.997e-01
MTRNR2L8	198.167	3.54037	9.997e-01
DUSP14	3.36735	3.53827	9.997e-01
ASAP2	3.86902	3.53138	9.997e-01
DNAJB4	6.93528	3.52424	9.997e-01
MCF2L2	2.19822	3.49232	9.997e-01
GZMB	53.0092	3.48685	9.997e-01		Yes
SLC16A10	21.857	3.48267	9.997e-01
PYCR3	1.63807	3.47487	9.997e-01
B4GALT2	2.64193	3.47421	9.997e-01
MINCR	2.6828	3.44704	9.997e-01
MSLN	4.84902	3.44287	9.997e-01
RAD51B	2.18549	3.44114	9.997e-01
JRK	2.20982	3.42242	9.997e-01
LIN37	3.75983	3.4008	9.997e-01
BTN3A3	4.21044	3.34292	9.997e-01
LMCD1	2.38261	3.33102	9.997e-01
SETD6	3.42732	3.3188	9.997e-01
ZNF408	3.80003	3.31472	9.997e-01
ATF3	28.5555	3.28544	9.997e-01
B3GALNT1	2.17806	3.27509	9.997e-01
FAM234A	2.79894	3.27482	9.997e-01
ZBTB21	5.13755	3.2729	9.997e-01
IFT80	1.81087	3.26862	9.997e-01
DDX19B	2.26214	3.22777	9.997e-01
CD3D	15.1228	3.21254	9.997e-01
BRMS1L	1.58135	3.20654	9.997e-01
DUSP16	2.57218	3.19945	9.997e-01
LIMCH1	3.61361	3.17929	9.997e-01
NXT2	4.61106	3.17721	9.997e-01
MHENCR	3.26448	3.16421	9.997e-01
NPEPL1	5.78171	3.16134	9.997e-01
IL1R2	46.9549	3.1586	9.997e-01		Yes
ZNF410	2.8853	3.15638	9.997e-01
TATDN2	7.81777	3.12785	9.997e-01
TMEM99	2.995	3.11349	9.997e-01
ATAD3A	6.10024	3.10299	9.997e-01
G0S2	217.506	3.07866	9.997e-01
PM20D2	3.61664	3.07485	9.997e-01
TUBGCP5	2.52253	3.06789	9.997e-01
DEXI	3.66757	3.04099	9.997e-01
ZNF749	4.96213	2.99815	9.997e-01
FAM24B	2.10149	2.9958	9.997e-01
ETS1	10.2991	2.98816	9.997e-01
MAPRE3	1.95883	2.97855	9.997e-01
DDIT4	127.029	2.95998	9.997e-01
HSPA1B	29.2636	2.92653	9.997e-01
OXSM	3.53482	2.91265	9.997e-01
ATXN1	12.4893	2.91167	9.997e-01
ITGB5	3.82811	2.89773	9.997e-01
ZNF275	1.98073	2.89431	9.997e-01
MPP7	2.21368	2.8835	9.997e-01
MAP1LC3B2	3.60106	2.87818	9.997e-01
CTNNAL1	6.01077	2.87294	9.997e-01
MVK	4.24968	2.8648	9.997e-01
TANC2	4.73437	2.86109	9.997e-01
IL1B	367.137	2.84987	9.997e-01		Yes
TNFSF9	25.3573	2.84899	9.997e-01
PPP2R3B	2.52549	2.83928	9.997e-01
CAB39L	1.90865	2.82958	9.997e-01
GDAP1	3.04444	2.82266	9.997e-01
PIDD1	2.50996	2.8224	9.997e-01
HPGD	9.93547	2.81667	9.997e-01
AREG	333.741	2.81666	9.997e-01
CCL4	177.647	2.79673	9.997e-01		Yes
PINX1-1	2.14373	2.78718	9.997e-01
SLC16A1	5.04337	2.77826	9.997e-01
CASTOR2	4.34464	2.77134	9.997e-01
CRADD	5.05762	2.7554	9.997e-01
GLT1D1	1.9707	2.74815	9.997e-01		Yes
CXCL2	20.8292	2.74098	9.997e-01		Yes
MSMO1	16.4179	2.72873	9.997e-01
GTF2H2C	2.75181	2.72582	9.997e-01
TMEM140	4.31227	2.71945	9.997e-01
ADAMTS10	2.12414	2.71208	9.997e-01		Yes
UBE2C	18.4171	2.69118	9.997e-01
CH25H	10.7391	2.68604	9.997e-01
CCNT2	15.8646	2.68296	9.997e-01
MVD	18.4316	2.68296	9.997e-01
D2HGDH	4.5916	2.6774	9.997e-01
ITPRIPL1	3.3147	2.6686	9.997e-01
ETS2	120.916	2.66331	9.997e-01
PAFAH2	2.54284	2.65106	9.997e-01
ZNF398	4.40614	2.63028	9.997e-01
FANCM	3.07028	2.63023	9.997e-01
NIPA1	3.24212	2.62745	9.997e-01
DHCR7	7.37437	2.62719	9.997e-01
CYP51A1	31.454	2.61162	9.997e-01
ZNF16	1.95258	2.60025	9.997e-01
INHBA	36.8414	2.59845	9.997e-01		Yes
CLDN23	2.66998	2.59831	9.997e-01
XPNPEP3	5.49678	2.59138	9.997e-01
APOM	1.82168	2.58472	9.997e-01		Yes
TAF4B	3.44148	2.57679	9.997e-01
TAF1C	3.88604	2.56679	9.997e-01
PPP1R3B	4.4081	2.54417	9.997e-01
NEK4	4.44742	2.53348	9.997e-01
TTC13	5.71926	2.52458	9.997e-01
CXCR3	13.7078	2.52437	9.997e-01
PLEKHF1	3.8098	2.51834	9.997e-01
CLYBL	1.68411	2.50702	9.997e-01
EEF1AKMT3	2.64462	2.50659	9.997e-01
LYSMD3	8.3805	2.50305	9.997e-01
GNG7	7.56454	2.49857	9.997e-01
THBD	27.2649	2.49705	9.997e-01
RCCD1	3.38896	2.48423	9.997e-01
PRF1	9.37799	2.48104	9.997e-01
OLMALINC	2.3482	2.48011	9.997e-01
MIER3	3.58824	2.47651	9.997e-01
SLX4IP	4.13741	2.47294	9.997e-01
OTUD3	2.64129	2.47034	9.997e-01
PLPPR2	2.51623	2.47013	9.997e-01
YOD1	2.38867	2.46486	9.997e-01
PRR11	4.14855	2.4646	9.997e-01
DZIP1L	3.06424	2.46455	9.997e-01
TNS1	2.75122	2.46243	9.997e-01
CD200	3.40576	2.45452	9.997e-01
BRPF3	3.5577	2.44977	9.997e-01
XRCC4	6.88522	2.44921	9.997e-01
KCNQ1OT1	4.70898	2.44326	9.997e-01
SMIM13	7.63274	2.44312	9.997e-01
RTL5	1.86898	2.43247	9.997e-01
CHD7	6.81695	2.43036	9.997e-01
DCP1B	3.95842	2.42355	9.997e-01
HMGCS1	25.9019	2.41414	9.997e-01
ANKRA2	5.60217	2.39713	9.997e-01
TMEM184B	8.84746	2.39687	9.997e-01
CA11	3.08467	2.39095	9.997e-01		Yes
CD7	18.0666	2.38763	9.997e-01
FAM216A	3.16599	2.37923	9.997e-01
TGFA	7.01877	2.37315	9.997e-01		Yes
MED14OS	1.91202	2.36819	9.997e-01
TRDMT1	5.78318	2.36145	9.997e-01
IPPK	2.90172	2.35736	9.997e-01
BOLA2B	3.25166	2.34693	9.997e-01
VEGFA	42.7646	2.34495	9.997e-01		Yes
LDAH	5.53862	2.34353	9.997e-01
GOLGA8R	1.70673	2.33861	9.997e-01
CENPK	7.67448	2.33499	9.997e-01
ZNF785	3.01067	2.32069	9.997e-01
ZBTB14	3.65925	2.31902	9.997e-01
MYBL1	4.17485	2.31404	9.997e-01
PSPH	6.72941	2.30862	9.997e-01
TMEM191B	1.60263	2.30172	9.997e-01
HACD1	4.29554	2.29605	9.997e-01
IGLON5	6.92588	2.28793	9.997e-01		Yes
POP1	6.62715	2.27823	9.997e-01
MYEF2	2.33546	2.27765	9.997e-01
PMAIP1	22.9724	2.27534	9.997e-01
PHF13	3.43375	2.27196	9.997e-01
C12orf73	6.4149	2.26707	9.997e-01
GSTCD	2.36836	2.26364	9.997e-01
ZNF26	3.86764	2.26124	9.997e-01
NIPAL2	5.04533	2.25909	9.997e-01
HSPH1	72.9703	2.24742	9.997e-01
ITPKC	2.92624	2.23911	9.997e-01
TNFAIP8L3	5.36433	2.23157	9.997e-01
CENPL	2.84667	2.23104	9.997e-01
SEMA6B	8.46039	2.22724	9.997e-01
GPRC5C	2.42999	2.2256	9.997e-01
SRCAP	5.75195	2.22529	9.997e-01
PDE6B	3.16901	2.21986	9.997e-01
TPM2	7.93059	2.21952	9.997e-01
ANKRD37	5.93962	2.21751	9.997e-01
MZT2A	52.8143	2.21361	9.997e-01
ERAP2	14.7304	2.21097	9.997e-01		Yes
PEX1	5.71785	2.20316	9.997e-01
ZNF254	3.81066	2.20009	9.997e-01
LRG1	4.96973	2.19686	9.997e-01		Yes
BAG3	14.5501	2.1881	9.997e-01
MECR	5.59586	2.18511	9.997e-01
TMEM106B	7.06921	2.18339	9.997e-01
ALDOC	3.16551	2.18243	9.997e-01
SIRT5	2.71633	2.17893	9.997e-01
RBL1	6.59298	2.17748	9.997e-01
ADNP2	5.4841	2.17201	9.997e-01
CTLA4	4.38752	2.16358	9.997e-01
TRAF4	6.79316	2.16291	9.997e-01
NUF2	3.69688	2.15917	9.997e-01
ENTPD6	9.9284	2.1589	9.997e-01		Yes
KRT18	7.03569	2.15838	9.997e-01
MSANTD2	3.43775	2.15697	9.997e-01
MFSD14A	7.56678	2.15511	9.997e-01
CSRNP1	24.3111	2.15424	9.997e-01
ZBED6	3.59566	2.14889	9.997e-01
KCNJ2	4.02788	2.14294	9.997e-01
GIN1	2.7064	2.1415	9.997e-01
SPAST	7.96733	2.14103	9.997e-01
OLFM2	4.72261	2.13799	9.997e-01		Yes
FADS1	28.7373	2.13712	9.997e-01
LY6G5C	2.82079	2.12929	9.997e-01		Yes
INTS6L	5.10933	2.12608	9.997e-01
HYAL3	2.43972	2.11956	9.997e-01		Yes
TMEM185B	9.06851	2.11913	9.997e-01
DCLRE1B	5.56934	2.11843	9.997e-01
TSC22D3	116.764	2.10553	9.997e-01
HSPA1A	110.092	2.10384	9.997e-01
TSPYL5	3.83267	2.10276	9.997e-01
SYNGAP1	1.72798	2.10084	9.997e-01
INTS9	6.82442	2.09774	9.997e-01
IL2RA	15.144	2.09176	9.997e-01
SRGAP2B	4.15625	2.08627	9.997e-01
ABL1	5.35277	2.08605	9.997e-01
PRELID2	2.87595	2.08396	9.997e-01
INSIG1	98.147	2.08215	9.997e-01
ZFP1	1.68069	2.0814	9.997e-01
DNAJC9	16.6	2.07917	9.997e-01
RHOB	33.7641	2.07869	9.997e-01
FDXR	2.89728	2.07467	9.997e-01
DEF8	9.69533	2.07305	9.997e-01
APOO	11.4957	2.07085	9.997e-01		Yes
IFT27	13.6104	2.06645	9.997e-01
MICA	6.97839	2.06637	9.997e-01
RGS9	2.93211	2.06552	9.997e-01
TWNK	2.32063	2.06551	9.997e-01
ERG28	17.407	2.06138	9.997e-01
FASN	12.6309	2.06047	9.997e-01
INAFM2	12.2265	2.05817	9.997e-01
SIT1	4.89402	2.05388	9.997e-01
CEACAM3	8.08618	2.05229	9.997e-01
L3MBTL4	2.39319	2.04264	9.997e-01
EFCAB11	4.24117	2.04178	9.997e-01
PTGIR	6.66308	2.04042	9.997e-01
ADGRG5	4.00593	2.03861	9.997e-01
WDR27	1.73563	2.03658	9.997e-01
TMEM185A	5.24143	2.0352	9.997e-01
ZNF510	1.65689	2.03485	9.997e-01
TTC33	3.8248	2.03381	9.997e-01
ABHD16A	10.697	2.03336	9.997e-01
C12orf29	4.97296	2.03136	9.997e-01
CCDC58	8.48906	2.02939	9.997e-01
GNPNAT1	8.82215	2.02935	9.997e-01
KDM4A	3.45025	2.02649	9.997e-01
HACE1	1.92385	2.02108	9.997e-01
NEK1	5.7325	2.01492	9.997e-01
SPRYD7	7.70977	2.01087	9.997e-01
PHF19	23.1878	2.00726	9.997e-01
TAF13	6.80246	2.00229	9.997e-01
SH2D4A	7.81597	1.99629	9.997e-01
TANGO6	3.51762	1.99583	9.997e-01
STK35	3.67735	1.99487	9.997e-01
CENPP	4.35229	1.99474	9.997e-01
RNF8	11.9053	1.98458	9.997e-01
TRMT5	4.64311	1.98195	9.997e-01
NKG7	92.8034	1.98156	9.997e-01
CLNK	7.24092	1.9809	9.997e-01
ACSS1	3.9623	1.96857	9.997e-01
ITGB8	8.33932	1.96818	9.997e-01
ERMARD	3.54497	1.96705	9.997e-01
CUL7	2.40727	1.96561	9.997e-01
PTGER2	6.81513	1.96535	9.997e-01
ST18	6.10252	1.96412	9.997e-01
MTSS1	9.46506	1.96378	9.997e-01
SQLE	37.2209	1.96326	9.997e-01
ZNF180	2.96697	1.96055	9.997e-01
ZER1	6.4758	1.9605	9.997e-01
FOXP4	4.93826	1.95712	9.997e-01
CWF19L1	6.40611	1.95436	9.997e-01
SRD5A1	13.2353	1.94973	9.997e-01
MBOAT2	4.36189	1.94968	9.997e-01
TIMM10B	4.58473	1.94967	9.997e-01
NUSAP1	11.9609	1.94208	9.997e-01
PDF	7.17109	1.94138	9.997e-01
ZNF212	2.69732	1.9366	9.997e-01
HECTD4	11.8712	1.93165	9.997e-01
RUBCNL	7.76431	1.92855	9.997e-01
HIST1H2AE	3.36327	1.92752	9.997e-01
MROH6	2.19426	1.92714	9.997e-01
ZNF420	2.5147	1.92659	9.997e-01
SMAD1	3.5317	1.92618	9.997e-01
ZNF615	2.44646	1.92196	9.997e-01
ZNF699	4.1588	1.91973	9.997e-01
TAF6	10.1162	1.91673	9.997e-01
CITED4	10.6633	1.91302	9.997e-01
PFKFB3	30.1884	1.91056	9.997e-01
RFXAP	7.79013	1.91047	9.997e-01
MNAT1	8.06821	1.90991	9.997e-01
IKBKE	6.11594	1.9037	9.997e-01
ZNF253	2.75323	1.90088	9.997e-01
HTR7	2.51118	1.89892	9.997e-01
ZNF865	4.26156	1.89512	9.997e-01
FAAP100	5.69244	1.89447	9.997e-01
NUP58	19.9641	1.89435	9.997e-01
HBEGF	42.388	1.89204	9.997e-01		Yes
EPAS1	4.23279	1.88925	9.997e-01
HMGCR	18.6631	1.88718	9.997e-01
KIZ	2.12113	1.88651	9.997e-01
C17orf49	16.5585	1.88538	9.997e-01
BNIP1	4.99829	1.88246	9.997e-01
ZSCAN32	3.72131	1.88162	9.997e-01
ZNF81	1.3799	1.88127	9.997e-01
PPM1J	7.42073	1.8755	9.997e-01
ABHD6	10.3861	1.87338	9.997e-01
FZD1	7.96595	1.87149	9.997e-01
DCAF1	7.25915	1.86996	9.997e-01
CD226	10.7279	1.8674	9.997e-01
PRMT3	7.90802	1.86603	9.997e-01
ZNF446	1.56625	1.86594	9.997e-01
NARS2	5.15616	1.85699	9.997e-01
TMEM164	6.73171	1.84355	9.997e-01
CLP1	5.57097	1.84264	9.997e-01
TMEM68	6.37064	1.8405	9.997e-01
CX3CR1	17.3797	1.83596	9.997e-01
NME7	2.59878	1.83156	9.997e-01
SMARCAL1	5.89578	1.82913	9.997e-01
FKBP4	31.9107	1.8278	9.997e-01
CCL24	27.5826	1.8236	9.997e-01		Yes
DNAJB1	56.127	1.82315	9.997e-01
CALCRL	17.7537	1.82311	9.997e-01
HEXIM2	2.16803	1.82121	9.997e-01
GCSAM	5.68548	1.81845	9.997e-01
GCDH	10.1551	1.81267	9.997e-01
GPR155	2.60554	1.81152	9.997e-01
LAD1	12.3711	1.81118	9.997e-01		Yes
LSS	5.98569	1.80914	9.997e-01
SYNE2	7.25912	1.80651	9.997e-01
KLF8	2.00635	1.80524	9.997e-01
PDE4D	4.91098	1.80502	9.997e-01
ANKH	30.4584	1.80035	9.997e-01
USP13	5.87145	1.79684	9.997e-01
LXN	3.72131	1.79241	9.997e-01
SEMA4C	5.30034	1.78985	9.997e-01
SLC41A2	14.1832	1.78955	9.997e-01
TDRKH	1.89506	1.78771	9.997e-01
PIM2	12.209	1.78569	9.997e-01
ALS2	2.75236	1.78542	9.997e-01
CENPF	16.7673	1.77666	9.997e-01
ANKRD28	17.5547	1.7762	9.997e-01
IDI1	24.9181	1.77561	9.997e-01
ZNF45	2.60442	1.77224	9.997e-01
THAP3	7.40575	1.76573	9.997e-01
ACD	13.3526	1.76483	9.997e-01
BCS1L	7.35802	1.76427	9.997e-01
RARG	3.5442	1.76247	9.997e-01
MTMR1	5.79234	1.76195	9.997e-01
OPTN	14.1046	1.76183	9.997e-01
FIGNL1	3.15353	1.75964	9.997e-01
MAVS	12.2988	1.7571	9.997e-01
MRPL38	5.77913	1.75685	9.997e-01
DCAKD	4.92481	1.75593	9.997e-01
CDCA7	5.36384	1.75094	9.997e-01
WNT5A	3.6808	1.74797	9.997e-01		Yes
ABHD15	5.99759	1.74792	9.997e-01		Yes
PHLDA3	7.68255	1.74576	9.997e-01
FSCN1	62.9949	1.7423	9.997e-01
ADA	15.6146	1.73828	9.997e-01
KLF2	36.7046	1.73782	9.997e-01
TUSC1	4.51197	1.7267	9.997e-01
TNFAIP3	117.704	1.72463	9.997e-01
KCNA3	3.2536	1.71867	9.997e-01
PDLIM1	17.449	1.71663	9.997e-01
SRF	14.3994	1.71338	9.997e-01
SLC7A11	23.1934	1.70863	9.997e-01
ZNF93	5.0844	1.70829	9.997e-01
ZNF91	12.2066	1.70793	9.997e-01
ZCCHC3	6.35776	1.70766	9.997e-01
ACACA	7.60047	1.70635	9.997e-01
MDC1	4.99964	1.70541	9.997e-01
SPINDOC	7.71626	1.70232	9.997e-01
BBS7	6.5047	1.70009	9.997e-01
TSPAN13	6.86834	1.69653	9.997e-01
DDX59	12.4882	1.6902	9.997e-01
NDUFA9	4.75101	1.68935	9.997e-01
ULK1	3.30342	1.6893	9.997e-01
CSTF1	8.30443	1.68616	9.997e-01
GPR171	5.61817	1.68116	9.997e-01
ARFGEF2	11.9329	1.67936	9.997e-01
PTGS2	14.101	1.67656	9.997e-01
CCDC97	10.07	1.67541	9.997e-01
TMEM163	12.8535	1.67536	9.997e-01
USP20	3.13391	1.67175	9.997e-01
ZNF618	5.10606	1.67141	9.997e-01
DUSP1	275.595	1.6697	9.997e-01
TACSTD2	12.354	1.66614	9.997e-01
CCNT1	13.639	1.66608	9.997e-01
PAQR4	4.33524	1.66531	9.997e-01
DYNC2LI1	1.99603	1.66266	9.997e-01
MRPL23	11.5464	1.65527	9.997e-01
TMEM14A	12.1278	1.65162	9.997e-01
ENPP4	12.1289	1.64988	9.997e-01
PER1	17.9702	1.64971	9.997e-01
GSTM2	8.39614	1.64746	9.997e-01
WDR76	2.79298	1.64553	9.997e-01
MINDY1	2.76697	1.64491	9.997e-01
ZNF211	2.61004	1.64474	9.997e-01
BAIAP2	13.5069	1.64233	9.997e-01
CEP55	6.88368	1.64222	9.997e-01
CCNB1	7.73354	1.64154	9.997e-01
GNE	3.94517	1.63989	9.997e-01
ZDHHC13	5.01264	1.63737	9.997e-01
TNFRSF25	2.79874	1.63683	9.997e-01		Yes
NUDT8	6.21267	1.6365	9.997e-01
NEDD4	3.40989	1.63415	9.997e-01
ST7L	4.96435	1.6322	9.997e-01
ZNF846	7.43708	1.63211	9.997e-01
TRIM3	2.8308	1.6319	9.997e-01
CREM	62.3164	1.63183	9.997e-01
TAGLN	1.89667	1.6271	9.997e-01
TMEM260	7.45234	1.6266	9.997e-01
ZNF669	3.10785	1.62628	9.997e-01
ZCCHC4	3.02424	1.62379	9.997e-01
TMEM242	10.3147	1.62267	9.997e-01
SP4	4.84842	1.62239	9.997e-01
ATL2	4.86427	1.62186	9.997e-01
NR4A1	76.1017	1.62128	9.997e-01
PJA1	4.9175	1.62091	9.997e-01
MAGED1	5.99938	1.6204	9.997e-01
CEBPD	270.228	1.61614	9.997e-01
RGS1	106.765	1.61293	9.997e-01
MAPKBP1	5.40454	1.6116	9.997e-01
RBSN	4.35004	1.60798	9.997e-01
COX15	10.8024	1.60796	9.997e-01
CDKN1A	260.389	1.60708	9.997e-01
NOMO2	2.69091	1.6064	9.997e-01
C21orf2	9.38281	1.6062	9.997e-01
MAPKAPK5	11.3135	1.60592	9.997e-01
ARFIP2	12.2579	1.6044	9.997e-01
DDX31	3.56528	1.60287	9.997e-01
SLC9A3R1	19.1147	1.60241	9.997e-01
TOP2A	12.4603	1.59745	9.997e-01
FAM222B	4.9876	1.59545	9.997e-01
SLC25A25	13.3268	1.5949	9.997e-01
ASPM	7.12183	1.59479	9.997e-01
RAVER1	5.95929	1.59178	9.997e-01
LAT	7.14972	1.59079	9.997e-01
TNFSF18	4.28059	1.5893	9.997e-01
UBE3B	7.44546	1.58887	9.997e-01
ZNF335	6.75259	1.58863	9.997e-01
B3GNT7	5.02478	1.58693	9.997e-01
ZNF574	5.12597	1.58316	9.997e-01
KIAA1522	3.10724	1.58155	9.997e-01
SUPT20H	15.9281	1.57982	9.997e-01
ZSWIM4	3.94946	1.57953	9.997e-01
SLFN13	3.19533	1.57944	9.997e-01
FUT8	17.7233	1.57776	9.997e-01
TMEM35B	9.83885	1.57394	9.997e-01
ASB1	9.02169	1.57187	9.997e-01
CCND1	32.9723	1.56994	9.997e-01
GPR162	2.4332	1.56987	9.997e-01
ANGEL1	4.34768	1.56851	9.997e-01
PAFAH1B3	26.2667	1.56801	9.997e-01
ZNF175	1.74272	1.56779	9.997e-01
SDHAF3	10.6077	1.56276	9.997e-01
AP4S1	2.89077	1.56204	9.997e-01
CEP112	1.68406	1.56135	9.997e-01
DCLK2	3.00418	1.56074	9.997e-01
CDC23	8.80792	1.55985	9.997e-01
IPO11	4.14199	1.55965	9.997e-01
TMEM161A	8.87066	1.55955	9.997e-01
FEM1C	6.07364	1.55703	9.997e-01
ARAP2	27.6417	1.55651	9.997e-01
FDFT1	81.0914	1.55604	9.997e-01
BDH1	4.15651	1.55418	9.997e-01
CYB561D1	3.45063	1.55065	9.997e-01
HYAL2	2.60564	1.54919	9.997e-01
HELZ2	6.73175	1.54806	9.997e-01
TMEM135	4.28429	1.54755	9.997e-01
C2CD2	3.02292	1.54725	9.997e-01
ODF2L	5.92244	1.54694	9.997e-01
GABBR1	4.74494	1.54557	9.997e-01
MXRA7	8.22922	1.54276	9.997e-01
INTS2	4.07465	1.54153	9.997e-01
SARM1	2.11873	1.54132	9.997e-01
MAFF	18.8814	1.54127	9.997e-01
RNASEH2A	11.5761	1.54117	9.997e-01
ZNF664	7.11664	1.5411	9.997e-01
PDK1	2.94704	1.53674	9.997e-01
UAP1	9.42938	1.53326	9.997e-01
SH3PXD2A	2.81157	1.53282	9.997e-01
ANAPC7	10.8219	1.52402	9.997e-01
POGLUT1	14.5741	1.52387	9.997e-01
WEE1	3.58046	1.52187	9.997e-01
CKS2	38.1378	1.51967	9.997e-01
PTTG1	16.9642	1.51903	9.997e-01
CEP63	16.4213	1.51872	9.997e-01
LACC1	8.21626	1.51739	9.997e-01
RIOX2	9.80872	1.51455	9.997e-01
HOMER3	6.20039	1.51281	9.997e-01
SC5D	7.78512	1.50724	9.997e-01
ORC6	6.16178	1.50694	9.997e-01
PRDM15	2.81855	1.50346	9.997e-01
HIST1H4F	3.13595	1.50283	9.997e-01
OARD1	11.9137	1.50086	9.997e-01
JPT2	8.06084	1.50067	9.997e-01
CXCR4	81.422	1.49686	9.997e-01
ZNF544	2.1586	1.49368	9.997e-01
TSC22D2	17.6413	1.49222	9.997e-01
TMEM220	6.06229	1.48923	9.997e-01
PXN	7.10361	1.48825	9.997e-01
LAPTM4B	5.71375	1.48607	9.997e-01
MCAT	4.25137	1.48553	9.997e-01
MPHOSPH6	22.7406	1.48456	9.997e-01
NAMPT	109.53	1.48398	9.997e-01		Yes
SMCR8	9.43161	1.4824	9.997e-01
RAB28	7.45065	1.48122	9.997e-01
SLC39A8	27.0205	1.48089	9.997e-01
NDUFAF7	5.225	1.47702	9.997e-01
MAPK8	8.44307	1.47449	9.997e-01
EAF1	7.62103	1.47186	9.997e-01
IFFO2	5.51368	1.47065	9.997e-01
CCL3	87.9197	1.47041	9.997e-01		Yes
UFSP2	11.2682	1.46947	9.997e-01
TM9SF4	10.6082	1.46802	9.997e-01
EME2	2.1663	1.4679	9.997e-01
FOPNL	13.5042	1.46767	9.997e-01
TTI1	4.70577	1.46536	9.997e-01
SENCR	2.63883	1.46521	9.997e-01
SCRN3	6.45489	1.4643	9.997e-01
CASP9	7.93089	1.46361	9.997e-01
SLC16A5	2.14734	1.46344	9.997e-01
TEDC1	5.54902	1.46219	9.997e-01
BCL3	102.922	1.46082	9.997e-01
SRP68	14.371	1.45981	9.997e-01
UMPS	10.555	1.45756	9.997e-01
CXCL9	40.0963	1.45658	9.997e-01		Yes
LRSAM1	4.97448	1.45636	9.997e-01
SREBF2	21.984	1.45598	9.997e-01
NUP160	9.81734	1.45585	9.997e-01
BAG2	4.37082	1.45571	9.997e-01
SMG5	11.6644	1.45491	9.997e-01
MANBAL	8.55057	1.4544	9.997e-01
STARD4	16.6484	1.45299	9.997e-01
SERINC2	4.24347	1.44924	9.997e-01
TLR10	17.7533	1.44813	9.997e-01
SCD	17.6235	1.44791	9.997e-01
MAD2L1	6.02317	1.44497	9.997e-01
RAD51AP1	7.32613	1.44318	9.997e-01
HSP90AA1	612.696	1.43735	9.997e-01
NDRG1	11.1202	1.43463	9.997e-01
EMC2	14.7105	1.43358	9.997e-01
RFC4	8.11344	1.43326	9.997e-01
MFHAS1	6.19671	1.43287	9.997e-01
THBS1	50.4237	1.43277	9.997e-01		Yes
APBB3	3.81731	1.43136	9.997e-01
HMCES	9.26515	1.43122	9.997e-01
PHKA2	4.55549	1.4292	9.997e-01
SERAC1	3.04385	1.42897	9.997e-01
ZNF326	20.4862	1.42736	9.997e-01
ALG10	1.61968	1.42725	9.997e-01
HEATR5A	4.27351	1.42667	9.997e-01
DXO	5.71411	1.42485	9.997e-01
ABCC10	5.39822	1.42333	9.997e-01
KIF3A	3.27121	1.42327	9.997e-01
COL6A3	2.43267	1.42237	9.997e-01		Yes
MYO1G	44.0487	1.42134	9.997e-01
TTBK2	5.89665	1.42106	9.997e-01
ENTR1	13.8434	1.42057	9.997e-01
ZNF684	1.90986	1.42027	9.997e-01
YTHDC2	15.7743	1.41975	9.997e-01
GPALPP1	7.32082	1.41937	9.997e-01
SLC2A13	7.97843	1.4176	9.997e-01
FAM206A	5.59513	1.41675	9.997e-01
METTL25	4.97785	1.41464	9.997e-01
KRBOX4	5.05155	1.41439	9.997e-01
MYO18A	8.68476	1.4142	9.997e-01
ALG8	9.97332	1.41385	9.997e-01
ZNF276	11.5467	1.41309	9.997e-01
DCK	30.1593	1.41223	9.997e-01
TLR3	3.28229	1.4107	9.997e-01
DNAJA4	6.24731	1.40514	9.997e-01
NLRX1	3.48743	1.40432	9.997e-01
ASB13	3.3867	1.4041	9.997e-01
SPAG5	2.35952	1.40342	9.997e-01
TUBA4A	12.833	1.40282	9.997e-01
SLC1A4	31.3671	1.4027	9.997e-01
MACO1	12.1988	1.40211	9.997e-01
CARF	2.40361	1.3999	9.997e-01
TMEM159	11.4376	1.3974	9.997e-01
CGAS	18.5275	1.39638	9.997e-01
PAN3	11.3781	1.396	9.997e-01
CIC	11.7778	1.39448	9.997e-01
AJM1	5.10739	1.39385	9.997e-01
HAUS8	4.83292	1.39295	9.997e-01
GORASP1	5.38419	1.39221	9.997e-01
GPHN	5.15015	1.39062	9.997e-01
MIR3945HG	14.5367	1.38928	9.997e-01
SGO2	5.27681	1.38883	9.997e-01
PADI2	11.6028	1.38842	9.997e-01
ACAT2	33.2452	1.38464	9.997e-01
TMEM182	1.74747	1.38434	9.997e-01
GLCE	3.80832	1.3839	9.997e-01
PXMP4	4.6909	1.38249	9.997e-01
NUP35	2.16825	1.38141	9.997e-01
POLR3F	4.90379	1.38019	9.997e-01
PHF10	9.49684	1.37953	9.997e-01
C17orf67	2.3562	1.37928	9.997e-01		Yes
ZNF41	3.97995	1.37767	9.997e-01
TNFRSF4	30.3027	1.37456	9.997e-01
MINDY3	4.44152	1.37372	9.997e-01
LILRA1	15.9581	1.37287	9.997e-01
KIFC1	5.28677	1.3721	9.997e-01
HIST1H2BK	11.5666	1.37122	9.997e-01
SPPL3	25.7923	1.36975	9.997e-01
ZNF514	2.24425	1.36893	9.997e-01
ITPRIP	9.61857	1.36826	9.997e-01
GNG2	29.8954	1.36803	9.997e-01
UTP25	5.30424	1.36591	9.997e-01
C1orf74	2.07518	1.3658	9.997e-01
RDH13	2.54459	1.36318	9.997e-01
CLPB	13.151	1.3626	9.997e-01
AMOT	3.09644	1.36141	9.997e-01
MEGF8	2.63473	1.36121	9.997e-01
STX2	6.8959	1.35873	9.997e-01
TRAPPC5	7.53794	1.35743	9.997e-01
RIT1	21.7734	1.35732	9.997e-01
MND1	4.72645	1.35458	9.997e-01
C10orf88	2.81569	1.35422	9.997e-01
ADAM19	65.7628	1.35415	9.997e-01
NRF1	4.59596	1.35356	9.997e-01
EZH2	11.849	1.35354	9.997e-01
ARMCX2	5.41943	1.35309	9.997e-01
CD320	5.69887	1.35271	9.997e-01
EHBP1	4.22901	1.35207	9.997e-01
CRTC2	16.7159	1.35177	9.997e-01
GAS2L1	9.80249	1.34961	9.997e-01
GAMT	8.01145	1.34941	9.997e-01
WASHC2A	9.6932	1.3469	9.997e-01
AVIL	1.92188	1.34492	9.997e-01
CSKMT	5.25206	1.34407	9.997e-01
DAPK3	8.31861	1.34404	9.997e-01
OCEL1	13.5915	1.34389	9.997e-01
PLAC8	84.1233	1.34359	9.997e-01
DEPP1	3.14764	1.34345	9.997e-01
GCNT2	3.78471	1.34203	9.997e-01
SERPINH1	9.10401	1.34155	9.997e-01
SLC35A1	1.76808	1.34064	9.997e-01
CCSER2	21.447	1.33964	9.997e-01
DNAJC14	6.25784	1.33934	9.997e-01
MANEA	4.95535	1.33897	9.997e-01
SLF1	6.44356	1.3378	9.997e-01
KDM7A	23.7709	1.33676	9.997e-01
KEAP1	21.839	1.33613	9.997e-01
MIR22HG	12.2712	1.33492	9.997e-01
ZNF18	1.83913	1.33364	9.997e-01
TPST2	25.4382	1.33305	9.997e-01
PHETA1	7.04895	1.33063	9.997e-01
MLLT11	2.91038	1.33007	9.997e-01
RTN2	5.36039	1.32861	9.997e-01
TMEM71	3.03979	1.32846	9.997e-01
NAB2	14.3987	1.32837	9.997e-01
CENPH	4.79465	1.32809	9.997e-01
NSUN2	17.9426	1.32633	9.997e-01
TRAF1	46.2597	1.32461	9.997e-01
FPR1	128.166	1.32427	9.997e-01
ZNF692	3.44779	1.32408	9.997e-01
MYO19	6.37327	1.32323	9.997e-01
FRS2	3.51548	1.32292	9.997e-01
GOLGA8N	7.81373	1.32268	9.997e-01
PBX3	11.4017	1.3226	9.997e-01
PHF20	29.7777	1.32251	9.997e-01
FKBP11	7.37672	1.3215	9.997e-01
RCBTB1	6.44921	1.32081	9.997e-01
TM7SF2	4.59481	1.31852	9.997e-01
MCM8	2.94687	1.31743	9.997e-01
MKI67	26.5069	1.31454	9.997e-01
ZZEF1	15.1034	1.31422	9.997e-01
ST20	6.10917	1.31033	9.997e-01
RAB33A	10.244	1.30802	9.997e-01
ZNF567	4.18955	1.30763	9.997e-01
USP11	16.095	1.30713	9.997e-01
CIB2	5.72754	1.30695	9.997e-01
EXO5	2.47835	1.30582	9.997e-01
TFB2M	7.52097	1.30562	9.997e-01
PAK4	2.47764	1.30535	9.997e-01
ABI2	15.15	1.30489	9.997e-01
DHRS1	7.81931	1.30458	9.997e-01
SIRT3	4.45592	1.30322	9.997e-01
S1PR1	2.64924	1.30284	9.997e-01
CNNM3	1.81649	1.30209	9.997e-01
CCNL1	72.8462	1.30141	9.997e-01
PPCDC	7.50243	1.29963	9.997e-01
GTF2H2	4.39745	1.29953	9.997e-01
MAML1	11.0138	1.29922	9.997e-01
SCAMP4	13.4173	1.29653	9.997e-01
TRA2A	22.0868	1.29587	9.997e-01
AAR2	10.4965	1.2955	9.997e-01
GLCCI1	3.82873	1.2935	9.997e-01
PRKD2	4.73951	1.29346	9.997e-01
TRAM2	1.92737	1.29267	9.997e-01
PTK2	11.0703	1.29182	9.997e-01
PALB2	3.66147	1.2892	9.997e-01
ZNF140	5.81763	1.28803	9.997e-01
NDE1	15.5318	1.28702	9.997e-01
ZBTB11	11.7962	1.28637	9.997e-01
HSPA8	539.51	1.28574	9.997e-01
SSBP2	6.09824	1.28351	9.997e-01
ZNF444	6.07418	1.28261	9.997e-01
IPO9	12.1325	1.28189	9.997e-01
SSH3	3.80433	1.28186	9.997e-01
LIAS	5.46923	1.28169	9.997e-01
GDPD5	2.21794	1.27995	9.997e-01
MED26	1.70148	1.27954	9.997e-01
CCNB2	4.76267	1.2794	9.997e-01
MASTL	3.20327	1.27886	9.997e-01
STYXL1	15.884	1.2773	9.997e-01
CCDC28B	7.54516	1.2773	9.997e-01
SLC7A5	38.687	1.2771	9.997e-01
COG3	9.10904	1.27413	9.997e-01
ARL6IP1	24.2661	1.27404	9.997e-01
LRP8	6.10262	1.27317	9.997e-01		Yes
KLF6	323.286	1.27287	9.997e-01
TECPR1	6.45008	1.27283	9.997e-01
CDYL	15.8242	1.27107	9.997e-01
SLC35A5	5.14482	1.26905	9.997e-01
TOM1L2	2.73121	1.26879	9.997e-01
FAM200A	4.19237	1.26775	9.997e-01
GEM	12.1875	1.26761	9.997e-01
CBFA2T2	7.53957	1.26743	9.997e-01
ELP1	4.92089	1.26388	9.997e-01
FADS2	14.2224	1.2625	9.997e-01
DPP4	3.80182	1.26181	9.997e-01		Yes
CRCP	6.92869	1.26174	9.997e-01
NSDHL	7.75299	1.26107	9.997e-01
ATP2C1	17.4121	1.26071	9.997e-01
PLAA	17.634	1.26023	9.997e-01
ZNF267	37.7003	1.26004	9.997e-01
VPS37C	9.72732	1.25983	9.997e-01
PHLDA1	26.8998	1.25911	9.997e-01
FKBP1B	4.42447	1.25843	9.997e-01
RBM7	4.38442	1.2581	9.997e-01
EMG1	2.43982	1.2578	9.997e-01
PRICKLE3	4.51049	1.2575	9.997e-01
TWSG1	9.00496	1.25435	9.997e-01		Yes
GAR1	12.5601	1.25348	9.997e-01
MORC4	2.30379	1.25344	9.997e-01
MED27	11.8853	1.25084	9.997e-01
ARHGEF40	11.3421	1.25045	9.997e-01
GTPBP10	5.85869	1.24997	9.997e-01
NEK9	14.998	1.24904	9.997e-01
C15orf48	659.396	1.2487	9.997e-01
EBI3	61.6984	1.24673	9.997e-01		Yes
ODC1	18.6179	1.24587	9.997e-01
VPS72	20.6821	1.24557	9.997e-01
EREG	38.6683	1.24541	9.997e-01		Yes
CACUL1	30.3256	1.24504	9.997e-01
BET1L	13.8535	1.2443	9.997e-01
MFSD9	2.23731	1.24347	9.997e-01
PMM1	11.9331	1.2426	9.997e-01
NUP85	6.78844	1.24165	9.997e-01
STIP1	51.7077	1.24163	9.997e-01
CRELD1	8.02512	1.24088	9.997e-01
CD3E	18.1676	1.24067	9.997e-01
FLNB	7.06471	1.24016	9.997e-01
USP45	3.8374	1.23884	9.997e-01
ZNF782	1.75358	1.23805	9.997e-01
ZNF768	5.49805	1.23787	9.997e-01
ZSWIM6	18.5909	1.23771	9.997e-01
GMPPB	14.3411	1.2376	9.997e-01
PLEK2	26.9164	1.23693	9.997e-01
RUVBL1	14.6174	1.23449	9.997e-01
IPMK	10.1505	1.23399	9.997e-01
SLC27A4	5.7748	1.23161	9.997e-01
TBPL1	12.937	1.22939	9.997e-01
GRAMD4	10.5731	1.22911	9.997e-01
CHPF2	9.46379	1.2282	9.997e-01
LTB4R	3.74948	1.22749	9.997e-01
VDR	13.6674	1.22679	9.997e-01
IRF7	77.7138	1.22381	9.997e-01
MRAS	14.7188	1.22378	9.997e-01
BTBD2	8.64668	1.22374	9.997e-01
GNB5	5.05795	1.22257	9.997e-01
PELI1	21.8768	1.22155	9.997e-01
TRIP10	25.6217	1.22001	9.997e-01
SPOUT1	9.57024	1.21802	9.997e-01
DHX32	6.58424	1.21666	9.997e-01
FAM104A	15.997	1.21566	9.997e-01
TBC1D7	14.9266	1.21536	9.997e-01
HDDC3	15.0173	1.21518	9.997e-01
UEVLD	7.06597	1.21499	9.997e-01
MB21D2	6.61001	1.21485	9.997e-01
SNTB2	4.73694	1.21469	9.997e-01
GPR84	30.8564	1.21377	9.997e-01
TOX	10.897	1.21251	9.997e-01
KAT2A	5.71879	1.21145	9.997e-01
DUSP5	71.2362	1.20828	9.997e-01
PRR3	6.07262	1.20706	9.997e-01
FBXO4	5.41834	1.20508	9.997e-01
FLCN	4.35561	1.20326	9.997e-01
PMS1	12.5619	1.20247	9.997e-01
SLC4A2	12.4149	1.20234	9.997e-01
SLC25A1	34.6486	1.20145	9.997e-01
UVSSA	5.18335	1.20113	9.997e-01
PPIP5K1	4.44664	1.20009	9.997e-01
CSNK2B	11.6384	1.19867	9.997e-01
TRIM56	19.5079	1.19821	9.997e-01
MELTF	3.66759	1.19771	9.997e-01
MBOAT7	58.5593	1.19714	9.997e-01
ASTE1	3.59058	1.19623	9.997e-01
MFSD14B	17.267	1.19557	9.997e-01
CARNMT1	8.1178	1.19367	9.997e-01
SHC1	12.7311	1.19337	9.997e-01
SGSM3	2.74284	1.19257	9.997e-01
ZNF160	7.15398	1.19096	9.997e-01
TRA2B	61.9838	1.18894	9.997e-01
SMAGP	9.36852	1.18875	9.997e-01
JAK3	29.7242	1.18811	9.997e-01
STK17A	52.331	1.18683	9.997e-01
NFATC1	11.1608	1.18566	9.997e-01
CSTF2T	11.6007	1.18566	9.997e-01
PORCN	2.51382	1.18409	9.997e-01
TMEM238	15.7509	1.18318	9.997e-01
SGPL1	16.302	1.18312	9.997e-01
BIRC5	6.2918	1.18277	9.997e-01
TIPIN	5.79526	1.18243	9.997e-01
KIF20B	12.5757	1.18238	9.997e-01
SPRYD4	7.62128	1.18177	9.997e-01
APBA3	10.8645	1.18175	9.997e-01
CYTH2	13.7152	1.1812	9.997e-01
TRIM69	16.1623	1.18084	9.997e-01
MIGA1	5.49902	1.1808	9.997e-01
MAD2L2	44.3315	1.18063	9.997e-01
CARD11	8.30667	1.18036	9.997e-01
CENPV	2.70225	1.17929	9.997e-01
VWA5A	5.98962	1.17904	9.997e-01
LLGL2	5.45964	1.17796	9.997e-01
MVB12B	4.21969	1.1779	9.997e-01
LYRM7	7.27337	1.17457	9.997e-01
TMLHE	10.053	1.17379	9.997e-01
TMEM268	7.67587	1.17119	9.997e-01
CBR3	7.3649	1.1703	9.997e-01
FUK	2.63432	1.17022	9.997e-01
SYNJ1	7.42918	1.16968	9.997e-01
FAM20A	12.6519	1.16714	9.997e-01		Yes
RABGGTA	16.2373	1.16712	9.997e-01
TNFRSF11A	12.286	1.1664	9.997e-01
DNASE1	2.83185	1.16635	9.997e-01		Yes
TRAF6	7.89251	1.16519	9.997e-01
C16orf45	2.12344	1.1649	9.997e-01
USP30	1.79061	1.16402	9.997e-01
TPD52L2	26.9008	1.1637	9.997e-01
USP38	9.67406	1.16205	9.997e-01
QDPR	13.7897	1.16192	9.997e-01
SCAF8	10.4939	1.16129	9.997e-01
RUSC1	14.4054	1.16027	9.997e-01
MALT1	62.5341	1.15988	9.997e-01
TMEM191C	2.75519	1.15851	9.997e-01
CAMSAP2	6.11142	1.15804	9.997e-01
PRKCZ	3.02332	1.15773	9.997e-01
C16orf72	20.6532	1.15744	9.997e-01
RIOK1	17.4252	1.15722	9.997e-01
CHST15	5.30428	1.15722	9.997e-01
DERL3	2.7143	1.15598	9.997e-01
ZWINT	7.10228	1.15529	9.997e-01
C18orf25	7.10756	1.15488	9.997e-01
SIRPB2	4.79339	1.1546	9.997e-01
TARSL2	6.03235	1.15441	9.997e-01
SMPD2	11.9723	1.1534	9.997e-01
EEF1AKMT1	4.61487	1.15124	9.997e-01
CHEK2	5.5463	1.15086	9.997e-01
UCHL5	21.7561	1.14992	9.997e-01
BPNT1	3.79558	1.1497	9.997e-01
HADH	20.8407	1.14939	9.997e-01
APOL2	10.0173	1.1485	9.997e-01
KSR1	7.52186	1.14844	9.997e-01
ZNF250	3.30209	1.14786	9.997e-01
TFAP4	4.49551	1.14719	9.997e-01
VWA8	5.39477	1.14499	9.997e-01
BIVM	1.94458	1.14433	9.997e-01
PRH1	2.7718	1.14282	9.997e-01
IFT22	2.98024	1.1425	9.997e-01
AP4M1	5.35335	1.13964	9.997e-01
BTBD9	4.21386	1.139	9.997e-01
MT1E	5.81939	1.13858	9.997e-01
HCG11	6.14798	1.13685	9.997e-01
ABCA7	6.84436	1.13568	9.997e-01
SURF2	17.2064	1.13563	9.997e-01
ARL5B	10.2404	1.13517	9.997e-01
RTN4IP1	2.91936	1.13516	9.997e-01
PLXNA2	2.29003	1.13486	9.997e-01
MFSD13A	3.41203	1.13288	9.997e-01
FCMR	4.72081	1.13163	9.997e-01		Yes
CLEC4F	5.71828	1.13042	9.997e-01
PPM1L	3.70027	1.12892	9.997e-01
BTN2A1	12.3832	1.12809	9.997e-01
GATM	7.0923	1.12801	9.997e-01
LRRC29	1.71142	1.12686	9.997e-01
CBY1	2.14207	1.126	9.997e-01
GNA12	22.9372	1.12465	9.997e-01
SPATA5L1	6.01692	1.12428	9.997e-01
G2E3	8.39847	1.12311	9.997e-01
TRIM37	5.9403	1.12275	9.997e-01
IFITM1	191.424	1.12048	9.997e-01
PCYT2	8.0079	1.12041	9.997e-01
ICAM3	50.8077	1.1201	9.997e-01
MUM1	12.6105	1.12005	9.997e-01
RARS2	6.77454	1.12004	9.997e-01
GPR89A	2.01376	1.11971	9.997e-01
NMD3	11.8488	1.1177	9.997e-01
SEL1L3	22.3151	1.11611	9.997e-01
DFFB	2.05298	1.11572	9.997e-01
UROS	21.507	1.11558	9.997e-01
GOSR2	5.11606	1.11532	9.997e-01
PLEKHG2	13.5412	1.11393	9.997e-01
SH2B1	6.8425	1.11383	9.997e-01
PHLPP1	4.30032	1.11297	9.997e-01
NMRK1	10.1387	1.11199	9.997e-01
GPSM2	2.13292	1.11145	9.997e-01
CPEB2	6.76719	1.11133	9.997e-01
FBXW7	15.2637	1.11104	9.997e-01
WDR54	6.77102	1.10889	9.997e-01
UPF3B	16.1457	1.10841	9.997e-01
PPA1	339.735	1.10824	9.997e-01
MOCOS	3.59662	1.10588	9.997e-01
HABP4	3.52172	1.105	9.997e-01
AASDH	5.93555	1.10496	9.997e-01
CCR5	19.868	1.10278	9.997e-01
FANCD2	3.34458	1.10192	9.997e-01
ZNF646	4.28437	1.10183	9.997e-01
SLC5A3	15.215	1.10135	9.997e-01
BLNK	7.8638	1.10132	9.997e-01
ZNRF1	11.6767	1.10061	9.997e-01
APOBEC3F	2.83042	1.09989	9.997e-01
ALG12	7.13311	1.09935	9.997e-01
KANSL2	8.74163	1.09929	9.997e-01
TMEM245	7.80669	1.09869	9.997e-01
GPS2	14.1858	1.09858	9.997e-01
C1orf54	32.5297	1.09688	9.997e-01		Yes
KIF21A	2.95673	1.09612	9.997e-01
NAF1	7.18266	1.09478	9.997e-01
CD99L2	4.82166	1.09442	9.997e-01
PDE4B	34.4393	1.09363	9.997e-01
TYMS	29.0733	1.09343	9.997e-01
MTHFR	17.6271	1.09289	9.997e-01
CEP104	12.0891	1.09226	9.997e-01
TBL2	9.91043	1.0911	9.997e-01
CCND3	77.6203	1.09069	9.997e-01
LANCL1	6.36274	1.08966	9.997e-01
MRPS31	12.5347	1.0891	9.997e-01
EXTL3	2.8585	1.08884	9.997e-01
CAMKMT	3.51098	1.08874	9.997e-01
BIRC3	104.194	1.08763	9.997e-01
ZNF251	2.50593	1.0859	9.997e-01
SNX29	16.5665	1.08528	9.997e-01
RNASET2	192.338	1.08462	9.997e-01		Yes
SFXN1	12.4639	1.08383	9.997e-01
CCDC189	5.4111	1.083	9.997e-01
TBXAS1	67.9602	1.08091	9.997e-01
SNRPN	7.29757	1.08031	9.997e-01
BATF3	30.7076	1.08023	9.997e-01
CHKB	7.61355	1.08013	9.997e-01
PPTC7	13.3906	1.07913	9.997e-01
YTHDF3	15.1024	1.07907	9.997e-01
TTC4	2.92879	1.07882	9.997e-01
CLIC2	35.2297	1.07875	9.997e-01
MFSD14C	15.7177	1.07852	9.997e-01
SLC35B3	7.22754	1.07721	9.997e-01
KRR1	21.4406	1.07612	9.997e-01
ZADH2	9.2817	1.07564	9.997e-01
RAB39A	5.21221	1.07435	9.997e-01
CD207	36.9743	1.07391	9.997e-01
EIF3C	4.46644	1.07365	9.997e-01
MPRIP	8.13867	1.07344	9.997e-01
CSAD	1.80942	1.07335	9.997e-01
IL7R	241.112	1.07301	9.997e-01
PARP16	2.33739	1.07286	9.997e-01
DEPTOR	5.03588	1.07173	9.997e-01
CLIC3	9.11199	1.07121	9.997e-01
PTPRA	26.6004	1.06868	9.997e-01
CACNA2D3	4.78437	1.06778	9.997e-01
ZFP36	498.927	1.06702	9.997e-01
ISG20	62.6871	1.06702	9.997e-01
MYNN	8.95307	1.06694	9.997e-01
MIR29B2CHG	2.46199	1.06689	9.997e-01
NXF1	10.2757	1.06537	9.997e-01
NFIL3	16.0049	1.06302	9.997e-01
AEBP2	14.1259	1.0627	9.997e-01
CDK8	6.40184	1.06204	9.997e-01
IRF8	58.0053	1.06111	9.997e-01
CAAP1	17.0772	1.0609	9.997e-01
CACTIN	3.53763	1.06018	9.997e-01
MTG1	9.12557	1.06016	9.997e-01
RPP25	7.94115	1.05808	9.997e-01
ZNF92	6.82283	1.05749	9.997e-01
WDR70	9.43333	1.05694	9.997e-01
MEN1	4.70573	1.05637	9.997e-01
C12orf4	8.08168	1.05571	9.997e-01
IL1R1	17.4858	1.05465	9.997e-01		Yes
MCRIP2	14.4514	1.0536	9.997e-01
B9D2	5.90874	1.05357	9.997e-01
SFXN5	4.4629	1.05347	9.997e-01
PRKCI	8.76331	1.05316	9.997e-01
ZNF280D	9.22941	1.05275	9.997e-01
ZNF200	6.82798	1.05223	9.997e-01
ADARB1	2.8016	1.05133	9.997e-01
VTI1A	15.5758	1.05133	9.997e-01
RAD1	7.51258	1.05093	9.997e-01
SLC25A32	16.516	1.05088	9.997e-01
TOB2	14.6563	1.05072	9.997e-01
BCL6	26.69	1.04973	9.997e-01
ZNF649	5.09486	1.04958	9.997e-01
DNAJA1	136.325	1.04945	9.997e-01
ODF2	10.1914	1.04915	9.997e-01
ZNF770	16.0349	1.049	9.997e-01
ZC3H3	7.26944	1.04888	9.997e-01
UHRF1	8.22495	1.04649	9.997e-01
RAB29	36.4563	1.04629	9.997e-01
FCER1A	102.394	1.04483	9.997e-01
DCTN4	17.8597	1.04412	9.997e-01
DOCK1	6.42861	1.04406	9.997e-01
CCZ1	4.24443	1.04363	9.997e-01
ECSIT	15.0305	1.04306	9.997e-01
DHRS13	6.0231	1.04248	9.997e-01		Yes
ITGB7	26.4467	1.04157	9.997e-01
CENPQ	4.10639	1.0413	9.997e-01
SRRT	30.1465	1.03965	9.997e-01
CEMIP2	10.3576	1.03875	9.997e-01
C6orf226	12.9182	1.03727	9.997e-01
CDC42SE2	30.7346	1.03726	9.997e-01
FASTK	16.8654	1.03711	9.997e-01
CHRFAM7A	5.80326	1.03688	9.997e-01
TIA1	15.5652	1.03666	9.997e-01
ERO1A	28.7211	1.03665	9.997e-01
GYS1	8.90273	1.03604	9.997e-01
WDR34	4.97487	1.03584	9.997e-01
STK17B	93.2988	1.03544	9.997e-01
KIF21B	4.94745	1.03461	9.997e-01
CNOT6L	18.1591	1.03445	9.997e-01
BARD1	14.0337	1.03429	9.997e-01
EEF1G	6.12762	1.03425	9.997e-01
FAM98A	11.2311	1.03322	9.997e-01
CDK17	17.2824	1.03262	9.997e-01
NARF	19.7641	1.03113	9.997e-01
MAK16	8.62022	1.02888	9.997e-01
HEG1	7.78337	1.02712	9.997e-01
MRGBP	13.6567	1.02691	9.997e-01
CFAP36	6.00169	1.02642	9.997e-01
SNHG9	5.7207	1.02642	9.997e-01
VKORC1L1	10.8466	1.02595	9.997e-01
SLC16A13	2.06945	1.02568	9.997e-01
ARHGAP11A	3.44237	1.0254	9.997e-01
MILR1	19.3552	1.02532	9.997e-01
BRAP	8.18999	1.02488	9.997e-01
ZNF350	6.67469	1.02194	9.997e-01
FDPS	66.399	1.02082	9.997e-01
TMEM222	10.4964	1.02037	9.997e-01
TUBA1C	79.3961	1.01954	9.997e-01
C3orf14	6.45038	1.01952	9.997e-01
EARS2	3.2116	1.01847	9.997e-01
SMOX	6.11805	1.01728	9.997e-01
PER3	3.77145	1.01653	9.997e-01
VAMP7	13.1064	1.01633	9.997e-01
CBLB	12.247	1.01618	9.997e-01
HNRNPH3	49.9628	1.01594	9.997e-01
IMMP2L	5.76781	1.01482	9.997e-01
GLS	74.0772	1.01474	9.997e-01
HSPBP1	14.9528	1.01396	9.997e-01
ZWILCH	3.95465	1.01378	9.997e-01
SP140	16.5187	1.01299	9.997e-01
RAPGEF2	14.2898	1.01138	9.997e-01
RRP1	11.253	1.00982	9.997e-01
NET1	21.8685	1.00972	9.997e-01
CTPS1	9.30906	1.0095	9.997e-01
RGS3	2.87014	1.00944	9.997e-01
TNFAIP1	6.81445	1.00921	9.997e-01
SLC25A30	2.1072	1.00841	9.997e-01
NFAT5	36.2068	1.0084	9.997e-01
PPP1R15A	93.6545	1.00793	9.997e-01
NFATC2	25.1565	1.00684	9.997e-01
TCF20	4.79247	1.00683	9.997e-01
OSM	15.2084	1.00625	9.997e-01		Yes
ZNF525	1.95987	1.00577	9.997e-01
MED16	12.6338	1.00493	9.997e-01
ZBTB17	6.98305	1.00465	9.997e-01
TCP11L1	5.67788	1.00388	9.997e-01
CHML	10.3693	1.0024	9.997e-01
CCDC126	5.58807	1.00219	9.997e-01		Yes
PIP4K2C	5.22247	1.00208	9.997e-01
RNF2	15.6389	1.00105	9.997e-01
MFN1	8.31316	1.00092	9.997e-01
CD300C	40.5285	1.00058	9.997e-01
PLEKHM3	5.71195	1.00023	9.997e-01
DDX19A	7.25669	1.0002	9.997e-01
SLC2A3	71.89	1.00009	9.997e-01
COPS8	17.3783	0.99952	9.997e-01
MAP2K5	7.34871	0.99893	9.997e-01
BTG3	24.128	0.99881	9.997e-01
ZMYM1	4.93039	0.99856	9.997e-01
PSPC1	17.4539	0.99836	9.997e-01
IBTK	22.2359	0.99778	9.997e-01
NAA10	11.6824	0.9971	9.997e-01
TFCP2	10.8002	0.99644	9.997e-01
C18orf32	19.6683	0.99608	9.997e-01
BMP1	2.14996	0.99537	9.997e-01		Yes
DCTN1	20.5439	0.99516	9.997e-01
PDCL	10.6854	0.99495	9.997e-01
PNKP	25.3774	0.99476	9.997e-01
IGHMBP2	6.90743	0.99396	9.997e-01
C1orf123	26.6151	0.9938	9.997e-01
FAM210A	10.472	0.99366	9.997e-01
CENPT	10.8134	0.99327	9.997e-01
ACO1	3.94683	0.99327	9.997e-01
ANKRD36	4.07722	0.99288	9.997e-01
SLC24A1	1.40634	0.99144	9.997e-01
EHD1	32.7137	0.99081	9.997e-01
FKBP1C	2.2515	0.9907	9.997e-01
STT3A	20.2677	0.99014	9.997e-01
CEP97	1.90898	0.98995	9.997e-01
DIMT1	18.0696	0.98929	9.997e-01
TMEM9	7.90447	0.98888	9.997e-01
KLHL11	3.07737	0.98807	9.997e-01
RGS2	42.4225	0.98796	9.997e-01
FOXO1	6.04132	0.98772	9.997e-01
MPPE1	13.2742	0.98741	9.997e-01
TFIP11	10.1845	0.9873	9.997e-01
RAB34	38.6027	0.98699	9.997e-01
HSPD1	186.369	0.98594	9.997e-01
CD2	31.0138	0.98533	9.997e-01
MOSPD1	3.43693	0.98372	9.997e-01
RTP4	7.59537	0.98333	9.997e-01
RYBP	12.9892	0.98303	9.997e-01
DHPS	35.8611	0.9827	9.997e-01
APTR	2.48491	0.98254	9.997e-01
BLOC1S3	2.93587	0.98242	9.997e-01
STXBP5	3.72652	0.98224	9.997e-01
ATMIN	7.55072	0.98139	9.997e-01
C9orf40	7.35674	0.98131	9.997e-01
GEMIN8	5.14872	0.9813	9.997e-01
SLC29A1	7.92233	0.98109	9.997e-01
ZNF324	2.54808	0.981	9.997e-01
WDR18	26.6611	0.98086	9.997e-01
FAM160B1	7.02584	0.98063	9.997e-01
ATG14	8.49662	0.97954	9.997e-01
SGO1	4.19856	0.97902	9.997e-01
ZFAND4	3.14129	0.97788	9.997e-01
DIABLO-1	4.46104	0.97762	9.997e-01
METTL23	24.9884	0.97754	9.997e-01
TUBA1A	189.708	0.97685	9.997e-01
CD80	35.4951	0.97657	9.997e-01
MINDY2	9.47657	0.97596	9.997e-01
INCENP	4.57313	0.97574	9.997e-01
UBAP2	8.96126	0.97493	9.997e-01
MRPL10	15.8723	0.97456	9.997e-01
PTPN2	76.152	0.97429	9.997e-01
SLC12A4	3.70872	0.9738	9.997e-01
CENPU	9.99573	0.97292	9.997e-01
SNN	29.5713	0.97283	9.997e-01
DMTF1	13.4856	0.97122	9.997e-01
ALDH3A2	9.34333	0.97085	9.997e-01
SLC25A16	5.3228	0.97066	9.997e-01
TMEM243	36.7316	0.96957	9.997e-01
CES2	12.1971	0.9676	9.997e-01
EMD	60.5736	0.96699	9.997e-01
IPCEF1	4.70065	0.96654	9.997e-01
EGR1	52.6065	0.96555	9.997e-01
SLCO5A1	3.43862	0.96488	9.997e-01
ZNF195	10.8628	0.96481	9.997e-01
ACER3	31.642	0.96451	9.997e-01
ZMAT5	20.4566	0.96407	9.997e-01
VAV3	25.2145	0.9633	9.997e-01
SAFB	31.8594	0.96181	9.997e-01
LRRFIP2	40.7775	0.96147	9.997e-01
IL32	55.4614	0.96116	9.997e-01		Yes
CDKN2D	20.1149	0.96023	9.997e-01
MXD1	29.412	0.95921	9.997e-01
IER3	151.41	0.95841	9.997e-01
ZSCAN21	2.36301	0.95828	9.997e-01
CAPN10	6.27844	0.95816	9.997e-01
UBE2O	7.73304	0.95747	9.997e-01
ABHD5	11.3574	0.95716	9.997e-01
NMNAT1	4.42214	0.95672	9.997e-01
GPR183	146.919	0.9565	9.997e-01
KDM1B	14.9029	0.95622	9.997e-01
DESI1	27.7153	0.95567	9.997e-01
ILKAP	25.3203	0.95507	9.997e-01
TRIM16	1.56156	0.95477	9.997e-01
DDA1	28.3259	0.95456	9.997e-01
SIGLEC6	5.22991	0.95272	9.997e-01		Yes
PTCD2	2.06205	0.95269	9.997e-01
MAP4K1	20.0769	0.95259	9.997e-01
NBPF15	4.34337	0.9522	9.997e-01
MX2	29.8225	0.95209	9.997e-01
SLC15A4	27.0742	0.95128	9.997e-01
GGH	7.41989	0.94991	9.997e-01
ZNF783	2.38563	0.94951	9.997e-01
ADI1	32.751	0.94937	9.997e-01
NUDCD1	13.3716	0.9478	9.997e-01
CEP95	8.63425	0.94651	9.997e-01
CDC42BPA	2.82912	0.94642	9.997e-01
PKP4	3.05916	0.94572	9.997e-01
TRAF5	12.7494	0.94558	9.997e-01
HS6ST1	2.34399	0.94451	9.997e-01
ITGB3BP	6.13261	0.94417	9.997e-01
DGKE	4.95209	0.94412	9.997e-01
LMO7	8.33137	0.94376	9.997e-01
SEC24D	13.8526	0.94342	9.997e-01
DNAJA3	9.27063	0.94333	9.997e-01
TRAPPC11	13.5469	0.94182	9.997e-01
DONSON	4.02882	0.9416	9.997e-01
RBM18	19.1921	0.94141	9.997e-01
PARP8	9.52867	0.941	9.997e-01
RELL1	7.85215	0.93929	9.997e-01
NGDN	19.7898	0.93919	9.997e-01
RIPOR2	35.523	0.93892	9.997e-01
OPHN1	2.42357	0.93605	9.997e-01
FOSL2	27.0954	0.93598	9.997e-01
LMBR1	9.70797	0.93523	9.997e-01
FMN1	14.0747	0.93513	9.997e-01
ANK3	1.74549	0.93502	9.997e-01
TRIB1	36.3708	0.93422	9.997e-01
MAP4K3	10.0176	0.93411	9.997e-01
PISD	11.8814	0.93391	9.997e-01
GPD2	7.91221	0.93374	9.997e-01
PDE3B	6.13168	0.93319	9.997e-01
NPLOC4	16.173	0.93287	9.997e-01
SMG8	3.48706	0.93265	9.997e-01
ZNF184	2.12526	0.93218	9.997e-01
SLC35B4	9.15282	0.9311	9.997e-01
DENND1A	11.2639	0.93103	9.997e-01
BBIP1	12.4511	0.93034	9.997e-01
ICAM4	3.11173	0.92984	9.997e-01
CAPN15	6.47103	0.92941	9.997e-01
CPSF2	19.9174	0.92918	9.997e-01
PHF8	6.13238	0.92875	9.997e-01
BAD	18.1584	0.92799	9.997e-01
MRM3	9.05456	0.92729	9.997e-01
PARG	8.8519	0.92718	9.997e-01
WTAP	58.2567	0.92687	9.997e-01
CAVIN3	3.4149	0.92635	9.997e-01
CHST12	10.9566	0.92574	9.997e-01
ZBTB40	6.06521	0.92529	9.997e-01
COPG1	24.4868	0.92443	9.997e-01
HSPE1	119.315	0.92308	9.997e-01
KHK	2.23624	0.9214	9.997e-01
DNAJB5	4.70891	0.92139	9.997e-01
CACYBP	77.2285	0.92114	9.997e-01
SMIM3	20.819	0.9209	9.997e-01
ZNF197	3.47785	0.92083	9.997e-01
PGAM5	6.08079	0.92004	9.997e-01
PAQR3	4.65873	0.9195	9.997e-01
PHLDA2	62.1424	0.91935	9.997e-01
WDR47	5.93178	0.91835	9.997e-01
CENPM	9.81034	0.91825	9.997e-01
MTHFS	18.6628	0.91808	9.997e-01
UIMC1	11.8758	0.91706	9.997e-01
METTL7B	13.8253	0.91672	9.997e-01
MLH3	5.06055	0.9163	9.997e-01
SCAF1	12.2924	0.91623	9.997e-01
FANCG	4.60783	0.91615	9.997e-01
C12orf45	50.896	0.91613	9.997e-01
RAMP1	39.3333	0.91607	9.997e-01
CDKN2AIP	13.4305	0.9152	9.997e-01
SH3PXD2B	21.1482	0.91513	9.997e-01
CST7	331.513	0.91475	9.997e-01		Yes
TPD52	5.65535	0.91307	9.997e-01
APOBEC3G	23.6018	0.91286	9.997e-01
GPR137	10.6143	0.91174	9.997e-01
ENO3	4.21549	0.91115	9.997e-01
LIN7C	8.98428	0.91011	9.997e-01
FAM160B2	6.54066	0.90864	9.997e-01
KNL1	5.63175	0.90785	9.997e-01
CENPBD1	6.3348	0.90772	9.997e-01
MX1	107.135	0.90618	9.997e-01
FBXO3	6.06374	0.90617	9.997e-01
GIMAP7	24.1813	0.90584	9.997e-01
SETMAR	2.07929	0.90548	9.997e-01
LIN54	4.80951	0.90454	9.997e-01
HIF1A	144.148	0.90451	9.997e-01
MXI1	4.58842	0.90425	9.997e-01
WRAP53	4.97906	0.90346	9.997e-01
INSR	4.82424	0.90337	9.997e-01
FGFR1OP	8.45042	0.9031	9.997e-01
ZNF740	4.91197	0.90278	9.997e-01
ENOSF1	12.0921	0.90188	9.997e-01
NACC1	11.605	0.9016	9.997e-01
SWI5	10.5341	0.90115	9.997e-01
ANKRD46	2.8032	0.90106	9.997e-01
KLHL20	7.17667	0.90087	9.997e-01
DDX11	3.91397	0.89946	9.997e-01
PIGV	3.80548	0.89906	9.997e-01
SEC31A	38.4082	0.89905	9.997e-01
ATAT1	3.34539	0.8988	9.997e-01
DPH2	7.34903	0.89862	9.997e-01
ZHX1	15.8032	0.89824	9.997e-01
SFPQ	155.151	0.89709	9.997e-01
GADD45A	16.8516	0.89624	9.997e-01
PFKP	25.5864	0.89604	9.997e-01
FAM122A	10.901	0.89538	9.997e-01
ASPSCR1	18.1263	0.89403	9.997e-01
EFCAB2	5.04937	0.89396	9.997e-01
GCSH	2.73192	0.89384	9.997e-01
POM121	13.7447	0.89365	9.997e-01
FHAD1	3.59425	0.89279	9.997e-01
CLSPN	12.2424	0.8927	9.997e-01
ZNF717	2.24012	0.89253	9.997e-01
MIA3	29.2578	0.89239	9.997e-01
C12orf57	50.8978	0.8923	9.997e-01
TEX264	38.608	0.8918	9.997e-01
PFKM	2.26517	0.89092	9.997e-01
VTA1	21.2887	0.89089	9.997e-01
UPRT	4.46564	0.89046	9.997e-01
HAUS3	7.28798	0.89041	9.997e-01
ARL4C	90.0693	0.89036	9.997e-01
FANCI	4.83952	0.88972	9.997e-01
HTATIP2	31.3823	0.88942	9.997e-01
RNF167	31.466	0.88938	9.997e-01
NCKAP5L	11.1857	0.88906	9.997e-01
TRMT61B	7.18838	0.88901	9.997e-01
CNOT3	12.1459	0.88898	9.997e-01
ANKRD54	5.46692	0.8888	9.997e-01
PCNA	26.8582	0.88787	9.997e-01
NDUFAF5	4.13527	0.88765	9.997e-01
PAICS	22.4767	0.88765	9.997e-01
CCM2	31.0172	0.88673	9.997e-01
PI4K2B	5.54544	0.8858	9.997e-01
STARD3	28.5262	0.88569	9.997e-01
ZNF136	5.08406	0.88568	9.997e-01
POT1	3.48802	0.88565	9.997e-01
JMJD6	19.5578	0.88553	9.997e-01
RFX7	3.35272	0.88425	9.997e-01
PIPOX	2.03009	0.88301	9.997e-01
CDK11B	13.641	0.88268	9.997e-01
C19orf66	27.2069	0.88225	9.997e-01
SYTL3	16.4605	0.88218	9.997e-01
SLC30A6	4.99089	0.88104	9.997e-01
PRKCH	9.81056	0.88082	9.997e-01
TP53I11	8.38085	0.88025	9.997e-01
GARS	44.832	0.88023	9.997e-01
SWSAP1	4.39526	0.87963	9.997e-01
ASL	15.1145	0.87912	9.997e-01
DGKQ	2.62339	0.87903	9.997e-01
TRBC2	10.6342	0.87836	9.997e-01
C7orf26	7.25122	0.87804	9.997e-01
NUDT12	2.07884	0.87768	9.997e-01
SNCA	31.3823	0.87666	9.997e-01
MCM9	4.52636	0.87641	9.997e-01
KLF9	23.5432	0.876	9.997e-01
METRNL	171.7	0.87474	9.997e-01		Yes
GOLGA1	5.11139	0.87473	9.997e-01
TXNL4B	4.72264	0.87364	9.997e-01
PASK	2.71412	0.87362	9.997e-01
CCDC28A	17.0028	0.87272	9.997e-01
ERN1	10.8753	0.87265	9.997e-01
ZFP69	1.92669	0.87214	9.997e-01
OTUD1	23.474	0.87134	9.997e-01
CRELD2	37.5373	0.87076	9.997e-01
UBR5	19.8192	0.86991	9.997e-01
PPFIBP1	5.91141	0.86894	9.997e-01
CRYBG1	47.602	0.86787	9.997e-01
SLC12A6	19.3647	0.86756	9.997e-01
CHMP7	11.1498	0.86717	9.997e-01
TIPARP	15.2695	0.86688	9.997e-01
IFT57	9.72384	0.86659	9.997e-01
AQR	11.6922	0.86645	9.997e-01
ANKRD40	9.26443	0.86629	9.997e-01
GSDMD	39.4019	0.86586	9.997e-01
TRIAP1	19.9332	0.86455	9.997e-01
MDM2	18.4925	0.86383	9.997e-01
TLK2	10.866	0.86368	9.997e-01
DUSP6	37.6025	0.86312	9.997e-01
BIN1	24.0494	0.86281	9.997e-01
ABCB10	6.28573	0.8613	9.997e-01
FCRLB	4.854	0.86112	9.997e-01
DDX20	6.99658	0.86043	9.997e-01
APPL2	6.36251	0.85948	9.997e-01
SDE2	9.08963	0.85929	9.997e-01
TMEM38B	10.4173	0.85813	9.997e-01
FBXO44	6.16496	0.85727	9.997e-01
SAMD8	10.3876	0.85677	9.997e-01
RCL1	6.97423	0.85631	9.997e-01
NFKB1	193.232	0.85561	9.997e-01
NAPSA	56.3228	0.85497	9.997e-01		Yes
OPA3	7.4649	0.8547	9.997e-01
BST2	197.653	0.85463	9.997e-01
LSM2	61.4943	0.85307	9.997e-01
TRPT1	22.9974	0.85296	9.997e-01
AKAP11	14.8025	0.85296	9.997e-01
MCUR1	42.3541	0.85072	9.997e-01
KIF3B	6.61199	0.85028	9.997e-01
ULK2	4.0841	0.85018	9.997e-01
DENND2D	15.8363	0.84921	9.997e-01
PHF23	21.205	0.84892	9.997e-01
AKT3	5.60045	0.84762	9.997e-01
EFL1	7.72612	0.84712	9.997e-01
PDGFB	4.55949	0.84595	9.997e-01		Yes
RFLNB	7.56652	0.84485	9.997e-01
KIAA0556	4.29006	0.84463	9.997e-01
NSMCE2	13.8017	0.84397	9.997e-01
CTDSPL2	10.3099	0.84395	9.997e-01
EEF2K	8.72684	0.84367	9.997e-01
FAM122C	2.41084	0.84344	9.997e-01
BLMH	11.9654	0.84264	9.997e-01
SLC2A1	5.86213	0.84257	9.997e-01
KLHL21	3.73483	0.84247	9.997e-01
TTLL4	4.65686	0.84199	9.997e-01
GLRX5	43.0771	0.84126	9.997e-01
DDX56	21.1986	0.84044	9.997e-01
PSMA1	20.4747	0.84002	9.997e-01
BORCS8	3.98457	0.83954	9.997e-01
ZNF230	3.17451	0.83834	9.997e-01
CYP2R1	5.75641	0.83824	9.997e-01
BHLHE40	146.737	0.83751	9.997e-01
ANKRD17	24.2509	0.83708	9.997e-01
B3GNT5	39.6763	0.83497	9.997e-01
SLC35A4	16.7537	0.83447	9.997e-01
HLA-DQA2	326.991	0.83414	9.997e-01
MON1A	3.83182	0.8336	9.997e-01
MBD5	7.17159	0.83262	9.997e-01
CMTM8	4.0619	0.83232	9.997e-01
ZNF287	2.14922	0.83195	9.997e-01
FUT4	7.41451	0.8311	9.997e-01
OCIAD2	15.5271	0.83106	9.997e-01
NR4A2	39.7	0.83105	9.997e-01
HOTAIRM1	15.534	0.831	9.997e-01
NME4	45.8202	0.83095	9.997e-01
ARHGAP10	29.934	0.8307	9.997e-01
CTSW	21.5286	0.83064	9.997e-01
UBL7	37.1502	0.83025	9.997e-01
STAM	12.8383	0.82935	9.997e-01
SREBF1	12.0916	0.82885	9.997e-01
ARID3B	5.0026	0.82843	9.997e-01
HSP90AB1	660.233	0.82841	9.997e-01
TIMM17A	47.368	0.82803	9.997e-01
ENTPD5	2.16911	0.82787	9.997e-01		Yes
CDK11A	11.7775	0.82756	9.997e-01
ULK3	7.45258	0.82592	9.997e-01
FABP3	7.14508	0.82579	9.997e-01
XPO5	7.44252	0.8256	9.997e-01
ZNF593	42.5313	0.82497	9.997e-01
ERLIN1	7.01521	0.82448	9.997e-01
SESN2	8.05908	0.82302	9.997e-01
RPA2	25.4976	0.82282	9.997e-01
MTA2	17.0387	0.82245	9.997e-01
EIF2D	8.62658	0.82241	9.997e-01
ZNF282	4.78168	0.82236	9.997e-01
RABGAP1L	19.9043	0.82221	9.997e-01
B4GALT3	15.6615	0.82064	9.997e-01
PPP2CA	29.8003	0.82039	9.997e-01
CENPO	1.92019	0.82037	9.997e-01
UBFD1	11.4926	0.82	9.997e-01
PNO1	14.1669	0.8199	9.997e-01
AEN	4.59881	0.81977	9.997e-01
MRPL49	7.89746	0.81962	9.997e-01
IL12RB1	8.45165	0.81861	9.997e-01
NPRL2	8.90125	0.81846	9.997e-01
SERINC5	19.8963	0.81691	9.997e-01
TRANK1	10.6231	0.81666	9.997e-01
EVL	48.6661	0.81561	9.997e-01
HSDL1	2.61972	0.81546	9.997e-01
TATDN1	18.7815	0.81542	9.997e-01
CCNH	43.9692	0.81522	9.997e-01
ECI1	34.8215	0.81519	9.997e-01
ZYG11B	7.6639	0.81499	9.997e-01
NEK3	4.36065	0.81478	9.997e-01
GABARAPL1	24.8887	0.81371	9.997e-01
CDIPT	20.5569	0.81347	9.997e-01
REV3L	22.3659	0.81331	9.997e-01
SPRYD3	12.4284	0.81181	9.997e-01
FAM53C	9.06587	0.81077	9.997e-01
URGCP	4.41734	0.81073	9.997e-01
SENP1	6.28653	0.80992	9.997e-01
ABHD3	11.9249	0.80894	9.997e-01
CHEK1	3.62675	0.80859	9.997e-01
MAF1	48.962	0.80773	9.997e-01
KIAA0753	2.95063	0.80759	9.997e-01
SDSL	31.9276	0.80687	9.997e-01
LMAN1	41.3462	0.80658	9.997e-01
CES4A	1.82889	0.80599	9.997e-01		Yes
SERGEF	6.97625	0.80597	9.997e-01
AASDHPPT	30.7024	0.80581	9.997e-01
PACS1	21.022	0.80572	9.997e-01
CDK2AP2	97.3253	0.80432	9.997e-01
DST	26.8141	0.80401	9.997e-01
KYNU	73.1231	0.80399	9.997e-01
EIF4EBP3	8.23016	0.80338	9.997e-01
CCL17	1011.36	0.80336	9.997e-01		Yes
HNRNPLL	34.6185	0.80318	9.997e-01
MRPL47	30.8046	0.80284	9.997e-01
CENPW	18.9499	0.80215	9.997e-01
RUNX3	66.0105	0.80154	9.997e-01
NOL6	3.77963	0.80124	9.997e-01
FZD2	8.49239	0.80084	9.997e-01
UBE3C	18.1207	0.8007	9.997e-01
IL10RB	8.77972	0.8002	9.997e-01
ATF2	14.9176	0.79999	9.997e-01
TLE3	28.5917	0.79909	9.997e-01
HGH1	6.20852	0.79898	9.997e-01
MKKS	7.79702	0.79883	9.997e-01
UQCC1	2.91173	0.79867	9.997e-01
BRD3OS	2.11998	0.79823	9.997e-01
THUMPD2	7.3075	0.79794	9.997e-01
TMCO3	10.725	0.7977	9.997e-01
PDCD7	26.278	0.79757	9.997e-01
RBM3	174.117	0.79719	9.997e-01
DNAJB2	7.01521	0.79692	9.997e-01
TRIM32	1.88572	0.79668	9.997e-01
ABL2	33.0573	0.7966	9.997e-01
BTLA	5.77325	0.7965	9.997e-01		Yes
ZBTB46	10.8987	0.79616	9.997e-01
SEC24A	7.11684	0.79612	9.997e-01
CHAMP1	14.0008	0.79599	9.997e-01
WDR59	7.02751	0.79584	9.997e-01
ADPRH	15.1795	0.79519	9.997e-01
ARL4A	21.4349	0.79463	9.997e-01
IGKC	9.07959	0.7942	9.997e-01		Yes
SERPINB1	302.606	0.79384	9.997e-01		Yes
ATN1	8.65511	0.79347	9.997e-01
MTG2	7.87658	0.7932	9.997e-01
DCXR	111.029	0.7927	9.997e-01
SATB1	31.2659	0.79206	9.997e-01
TRPS1	21.3097	0.79163	9.997e-01
GALNT3	7.39263	0.79106	9.997e-01
BCAS2	23.675	0.79084	9.997e-01
HSPA14-1	4.55586	0.79056	9.997e-01
POR	20.0524	0.79013	9.997e-01
TMEM106C	8.16665	0.78971	9.997e-01
MRPS6	69.0374	0.78956	9.997e-01
MCM4	10.3313	0.78849	9.997e-01
CPNE1	19.8564	0.78751	9.997e-01
SOD2	128.441	0.78722	9.997e-01
POLD2	21.9075	0.78671	9.997e-01
CHMP1B	30.3208	0.7866	9.997e-01
PLPP6	1.6071	0.78658	9.997e-01
TMEM63B	4.04762	0.78653	9.997e-01
YARS2	8.82779	0.78653	9.997e-01
DOCK4	19.207	0.78605	9.997e-01
TNFRSF9	11.2606	0.78586	9.997e-01
HNRNPM	98.5426	0.78524	9.997e-01
AKAP8	9.77457	0.78511	9.997e-01
CERS4	5.30067	0.78428	9.997e-01
KIAA1211L	2.53926	0.78398	9.997e-01
AACS	4.31501	0.78239	9.997e-01
RNF146	11.4558	0.78228	9.997e-01
CCS	31.9339	0.78144	9.997e-01
ASF1A	16.4859	0.78077	9.997e-01
SASS6	5.08832	0.78051	9.997e-01
PSME4	13.8502	0.78048	9.997e-01
USP39	17.9036	0.78001	9.997e-01
CHP1	28.9764	0.77951	9.997e-01
CLN3	8.75115	0.77935	9.997e-01
IMPA1	11.6937	0.779	9.997e-01
CREB1	24.8691	0.77885	9.997e-01
MYLIP	5.53556	0.77782	9.997e-01
ERCC6L2	8.37013	0.77779	9.997e-01
TELO2	9.06015	0.7774	9.997e-01
STK39	10.5152	0.77694	9.997e-01
STYX	12.7937	0.77674	9.997e-01
SLC39A1	29.4234	0.77641	9.997e-01
ZNF616	1.96026	0.77568	9.997e-01
ATXN2L	42.9153	0.77565	9.997e-01
RB1	58.0643	0.77489	9.997e-01
OXSR1	21.3045	0.77398	9.997e-01
MAP1LC3A	10.7821	0.77321	9.997e-01
ATP2B4	25.9872	0.77224	9.997e-01
RAD50	13.0018	0.77221	9.997e-01
GBP5	28.4901	0.77218	9.997e-01
DDX60L	15.9675	0.77152	9.997e-01
QRICH1	14.937	0.77114	9.997e-01
HMOX2	29.0751	0.77075	9.997e-01
BID	111.191	0.77028	9.997e-01
TOP3A	6.36046	0.77014	9.997e-01
IFT52	9.20613	0.76989	9.997e-01
RAB3IP	4.87756	0.76973	9.997e-01
SUOX	5.05617	0.7695	9.997e-01
AKIRIN1	32.0895	0.76866	9.997e-01
PLEKHA7	6.00026	0.76817	9.997e-01
C17orf75	5.66601	0.76725	9.997e-01
MMADHC	53.2246	0.76688	9.997e-01
INTS7	2.96511	0.76672	9.997e-01
FAM50B	6.27271	0.76661	9.997e-01
ZNF584	1.55414	0.76589	9.997e-01
STX3	13.789	0.76546	9.997e-01
CAPRIN2	3.57457	0.76453	9.997e-01
ST3GAL1	23.547	0.76266	9.997e-01
DNAJC30	8.8711	0.76263	9.997e-01
MRI1	7.03128	0.76243	9.997e-01
SLAMF1	11.8944	0.76145	9.997e-01		Yes
WDR55	12.6872	0.76102	9.997e-01
LPCAT1	11.8768	0.7605	9.997e-01
CARM1	18.8299	0.75985	9.997e-01
MCM5	46.0913	0.75975	9.997e-01
TFDP2	7.76333	0.75949	9.997e-01
PSME3	26.9399	0.75928	9.997e-01
PLB1	5.3896	0.75803	9.997e-01
FEM1A	7.02965	0.7572	9.997e-01
PALLD	39.9074	0.75664	9.997e-01
MARCH7	26.5447	0.75582	9.997e-01
SLC19A1	4.99603	0.75549	9.997e-01
PRDX2	44.8591	0.75529	9.997e-01
CEP135	13.0331	0.7547	9.997e-01
ACYP1	7.58048	0.75426	9.997e-01
RMI2	8.07792	0.7541	9.997e-01
DFFA	14.5601	0.75401	9.997e-01
BAG1	64.6069	0.75329	9.997e-01
ZSCAN25	2.87752	0.75326	9.997e-01
TTLL11	1.98044	0.75316	9.997e-01
AAMDC	7.30364	0.75285	9.997e-01
FEN1	11.3195	0.75278	9.997e-01
IMPDH2	57.1902	0.75272	9.997e-01
SNX7	6.41662	0.75218	9.997e-01
BLM	3.06062	0.75205	9.997e-01
RICTOR	10.8383	0.75155	9.997e-01
GDAP2	9.8362	0.75089	9.997e-01
CACNA2D4	10.6028	0.7504	9.997e-01
RUBCN	14.0708	0.75017	9.997e-01
DAPK2	2.54551	0.74971	9.997e-01
SAP30BP	27.2598	0.74911	9.997e-01
GNL1	13.0065	0.74846	9.997e-01
HLA-A	1109.02	0.74803	9.997e-01
EZR	112.372	0.74718	9.997e-01
UBE2V1	6.15079	0.74689	9.997e-01
ZBTB10	13.5005	0.74675	9.997e-01
RIF1	26.2215	0.74608	9.997e-01
CNP	12.9706	0.7458	9.997e-01
TIMM44	8.0134	0.74577	9.997e-01
CD72	17.1575	0.74516	9.997e-01
MPV17L2	10.4384	0.74474	9.997e-01
AKNA	32.2738	0.74463	9.997e-01
MOB1B	20.0991	0.74449	9.997e-01
MT1X	15.3202	0.74432	9.997e-01
TBC1D9	15.6035	0.74355	9.997e-01
SAR1B	23.2025	0.74288	9.997e-01
MYO1C	16.3809	0.74262	9.997e-01
GRASP	53.5472	0.74257	9.997e-01
NFYC	32.9376	0.74222	9.997e-01
SLC30A4	4.6264	0.74105	9.997e-01
LRP10	37.0346	0.74098	9.997e-01
SLCO4C1	3.2631	0.73962	9.997e-01
ZNF468	3.81062	0.73962	9.997e-01
SNX14	21.2578	0.73933	9.997e-01
SHQ1	4.66319	0.73917	9.997e-01
RC3H2	16.7936	0.73869	9.997e-01
ERI3	18.0541	0.73845	9.997e-01
SCML1	9.35292	0.73818	9.997e-01
MUL1	6.39131	0.73711	9.997e-01
ADORA2B	8.23988	0.73618	9.997e-01
DUS4L	3.69148	0.7353	9.997e-01
CD58	85.631	0.73516	9.997e-01
PXDC1	30.4932	0.73498	9.997e-01
GALT	6.3528	0.73418	9.997e-01
GPN2	10.7942	0.73393	9.997e-01
RRNAD1	7.98295	0.73353	9.997e-01
CABIN1	19.5967	0.73346	9.997e-01
FEM1B	13.4752	0.7333	9.997e-01
IFITM3	926.33	0.73329	9.997e-01
ZKSCAN8	2.32686	0.73275	9.997e-01
KLHL2	18.9793	0.73253	9.997e-01
PIP5K1A	14.8392	0.73231	9.997e-01
CAD	6.01524	0.73222	9.997e-01
NUP62	30.8148	0.73166	9.997e-01
KLC2	3.5936	0.73147	9.997e-01
C2CD3	3.77241	0.73144	9.997e-01
LDLRAP1	2.80472	0.73076	9.997e-01
BCDIN3D	3.25066	0.73035	9.997e-01
CRNKL1	11.4605	0.72965	9.997e-01
PAWR	3.39557	0.72935	9.997e-01
DISC1	4.78014	0.72905	9.997e-01
WWC3	2.96904	0.7287	9.997e-01
SBDS	30.1278	0.72857	9.997e-01
ZNF496	2.93994	0.72847	9.997e-01
CUEDC2	36.2996	0.7283	9.997e-01
PLCD1	6.5552	0.72817	9.997e-01
SLC36A4	10.0025	0.7279	9.997e-01
ZNF281	11.351	0.72769	9.997e-01
ZFAT	2.12774	0.72764	9.997e-01
MRPL43	52.2061	0.72754	9.997e-01
GPR132	20.625	0.72745	9.997e-01
CDK1	9.92994	0.72721	9.997e-01
DHX8	18.5018	0.72688	9.997e-01
C2CD5	8.56352	0.72661	9.997e-01
ARHGAP45	44.0103	0.72565	9.997e-01
BISPR	5.76943	0.72563	9.997e-01
XPO7	8.20967	0.7256	9.997e-01
WHAMM	18.7003	0.72529	9.997e-01
MCM7	23.9619	0.72525	9.997e-01
DSE	99.1015	0.72505	9.997e-01
PRR14L	22.7576	0.7249	9.997e-01
TTC38	6.42651	0.72381	9.997e-01
CRLS1	16.9009	0.72348	9.997e-01
TSG101	29.4949	0.7234	9.997e-01
DR1	36.7835	0.72297	9.997e-01
ZNF85	3.93732	0.72265	9.997e-01
ACLY	24.839	0.72246	9.997e-01
FGGY	4.19634	0.72235	9.997e-01
PCOLCE	2.15619	0.72212	9.997e-01		Yes
TUBG1	8.31242	0.72162	9.997e-01
HIVEP2	17.6379	0.72109	9.997e-01
TAOK2	5.87547	0.7207	9.997e-01
NAA50	31.2134	0.71994	9.997e-01
ICAM1	119.975	0.71864	9.997e-01
ZNF143	13.0726	0.71818	9.997e-01
TRAF2	6.66346	0.71741	9.997e-01
PICK1	8.87996	0.71708	9.997e-01
OSBPL11	11.4867	0.71638	9.997e-01
ATP13A1	18.2381	0.71619	9.997e-01
SMARCD1	16.207	0.71609	9.997e-01
TRABD2A	7.26024	0.71605	9.997e-01
PSMC6	39.2161	0.71585	9.997e-01
RGS14	16.5877	0.71554	9.997e-01
DNAJC21	46.4642	0.71543	9.997e-01
HERC4	15.8908	0.71459	9.997e-01
RELA	29.8144	0.71458	9.997e-01
LONRF1	21.1042	0.71431	9.997e-01
ANO10	5.00044	0.71416	9.997e-01
PLEKHA5	14.6231	0.71409	9.997e-01
SH2D3C	11.366	0.71402	9.997e-01
PLAU	39.6374	0.71384	9.997e-01		Yes
SRR	3.97793	0.71376	9.997e-01
GTPBP1	7.82732	0.71369	9.997e-01
CARS2	16.4729	0.71265	9.997e-01
PDSS1	9.37796	0.71221	9.997e-01
GSTM4	11.445	0.71221	9.997e-01
RBM42	47.1012	0.71196	9.997e-01
CCDC91	20.6212	0.71161	9.997e-01
RCN1	16.3229	0.71141	9.997e-01
CFL2	4.49926	0.71076	9.997e-01
BORCS5	10.4479	0.71062	9.997e-01
STN1	12.8647	0.71047	9.997e-01
ZNF583	3.4643	0.7101	9.997e-01
ADCK5	4.23636	0.70969	9.997e-01
MS4A4E	15.6234	0.70931	9.997e-01
ZNF672	17.2441	0.70898	9.997e-01
ZDHHC21	3.69184	0.70842	9.997e-01
DSTN	41.2826	0.7084	9.997e-01
GEN1	4.21201	0.70829	9.997e-01
TRMU	6.54156	0.7076	9.997e-01
RGL2	12.0362	0.70755	9.997e-01
USP37	8.42015	0.70692	9.997e-01
DBR1	5.7874	0.70686	9.997e-01
ZNF142	3.88208	0.70636	9.997e-01
SOCS1	75.6548	0.70605	9.997e-01
PSD3	4.60432	0.70601	9.997e-01
ENPP1	4.26036	0.70532	9.997e-01		Yes
RAB7B	13.2959	0.70521	9.997e-01
ZRANB1	5.27485	0.70502	9.997e-01
CYP2S1	33.0124	0.70482	9.997e-01
CCDC130	19.3777	0.70419	9.997e-01
PGP	44.5845	0.70365	9.997e-01
RASSF5	53.1954	0.70313	9.997e-01
GPRIN3	71.6379	0.70285	9.997e-01
AMD1	37.3368	0.70265	9.997e-01
SFR1	5.96277	0.70226	9.997e-01
LILRA5	44.3323	0.70211	9.997e-01		Yes
LMNA	158.082	0.7018	9.997e-01
KLF12	2.13132	0.7015	9.997e-01
PLEKHM1	12.058	0.70111	9.997e-01
VPS37B	11.541	0.70082	9.997e-01
UBAP1	14.8502	0.70072	9.997e-01
AP5S1	6.05174	0.7006	9.997e-01
NFS1	4.50252	0.70053	9.997e-01
POLA1	3.81809	0.70004	9.997e-01
TENT4B	8.30685	0.69977	9.997e-01
GRK4	2.02898	0.69955	9.997e-01
AGER	2.05612	0.69928	9.997e-01		Yes
DIP2A	12.0317	0.69898	9.997e-01
FIBP	65.8461	0.69894	9.997e-01
SCAMP3	34.4305	0.69858	9.997e-01
DUSP4	35.6733	0.69808	9.997e-01
ABCD3	4.50449	0.69802	9.997e-01
ABI1	39.1027	0.69772	9.997e-01
SNAPC3	5.8991	0.6975	9.997e-01
INTS14	7.56441	0.69747	9.997e-01
PLEKHA2	23.6718	0.69695	9.997e-01
ZNF366	7.5083	0.69678	9.997e-01
CCDC43	15.4753	0.69617	9.997e-01
SNX9	47.1793	0.69576	9.997e-01
RILPL2	63.9605	0.69545	9.997e-01
PDCD2	41.3087	0.6951	9.997e-01
PLRG1	16.9386	0.69459	9.997e-01
ZNF597	2.02133	0.69455	9.997e-01
GNGT2	13.825	0.69448	9.997e-01
RAB20	30.2979	0.69413	9.997e-01
NME2	115.438	0.69396	9.997e-01
FANCF	6.35384	0.69383	9.997e-01
SLC30A5	14.9012	0.6937	9.997e-01
EIF1B	73.3827	0.69369	9.997e-01
RSBN1L	41.0484	0.69299	9.997e-01
SWT1	2.1837	0.69198	9.997e-01
ESS2	8.06709	0.69179	9.997e-01
LDHA	328.938	0.69158	9.997e-01
SPNS1	37.297	0.69154	9.997e-01
SAAL1	6.65327	0.69112	9.997e-01
FAM89B	38.2113	0.69096	9.997e-01
COQ6	7.38957	0.69093	9.997e-01
HAGH	30.45	0.69038	9.997e-01
DAP3	42.506	0.69023	9.997e-01
PRUNE1	3.35593	0.68967	9.997e-01
OAS3	24.581	0.68925	9.997e-01
ZMYND19	9.63807	0.68899	9.997e-01
CD244	2.71994	0.68898	9.997e-01
RFTN1	66.7026	0.68835	9.997e-01
SLC38A6	8.36063	0.6881	9.997e-01
ZNF146	14.162	0.68784	9.997e-01
R3HDM4	43.2289	0.68784	9.997e-01
CCDC61	5.40509	0.68777	9.997e-01
EYA3	12.3569	0.68748	9.997e-01
CBFA2T3	17.2079	0.6872	9.997e-01
GPR157	30.5109	0.68616	9.997e-01
TMUB2	16.06	0.686	9.997e-01
TXNDC9	22.4503	0.68564	9.997e-01
NAP1L4	39.4866	0.68508	9.997e-01
TYW1B	2.3584	0.68472	9.997e-01
CRK	21.1213	0.68463	9.997e-01
ACAD11	1.87312	0.68335	9.997e-01
PLA2G12A	8.37911	0.68329	9.997e-01		Yes
MED24	9.98234	0.68259	9.997e-01
PLSCR1	226.521	0.68258	9.997e-01
ASCL2	9.89982	0.68193	9.997e-01
PGBD2	3.72908	0.68183	9.997e-01
ZDHHC3	22.2007	0.6815	9.997e-01
ZNF10	3.84804	0.68141	9.997e-01
SIK3	12.8844	0.67959	9.997e-01
MAPRE2	14.2038	0.67954	9.997e-01
SOD1	111.423	0.67918	9.997e-01
NCOA6	12.0105	0.67887	9.997e-01
PCCB	12.3685	0.67852	9.997e-01
RASA3	9.57468	0.6785	9.997e-01
SLC2A8	6.08741	0.67833	9.997e-01
MRPL35	16.3499	0.6783	9.997e-01
RTRAF	114.168	0.67782	9.997e-01
TNFRSF18	19.6448	0.67757	9.997e-01		Yes
LEPR	1.62078	0.67738	9.997e-01
ST7	7.91847	0.67729	9.997e-01
GOLT1B	19.4846	0.67698	9.997e-01
APTX	10.9431	0.67669	9.997e-01
IL7	2.08702	0.67629	9.997e-01		Yes
FLOT1	149.279	0.67604	9.997e-01
SPATA5	3.51965	0.67592	9.997e-01
SPHK2	5.17367	0.67591	9.997e-01
LSM12	34.2886	0.67575	9.997e-01
CTNNA1	62.0408	0.6757	9.997e-01
SDF2L1	98.8038	0.67515	9.997e-01
UBA7	13.2992	0.67456	9.997e-01
HIVEP3	24.7117	0.67428	9.997e-01
ZFP91	6.7779	0.67407	9.997e-01
SCAMP1	9.34021	0.67393	9.997e-01
HELLS	9.04945	0.67333	9.997e-01
SPDL1	3.78643	0.67294	9.997e-01
CNOT9	15.9595	0.67277	9.997e-01
TRMT44	3.27683	0.67273	9.997e-01
GUCY1A1	2.6395	0.67267	9.997e-01
METTL21A	12.8204	0.67181	9.997e-01
CPOX	5.56783	0.67172	9.997e-01
FBXO41	3.48419	0.6716	9.997e-01
BABAM2	7.73971	0.67131	9.997e-01
OCIAD1	68.6694	0.67088	9.997e-01
SH3GL1	21.282	0.6708	9.997e-01
ELOVL5	46.8872	0.6706	9.997e-01
RBM10	13.3474	0.66934	9.997e-01
TSEN34	32.2088	0.66931	9.997e-01
NOP14	19.2597	0.66911	9.997e-01
INO80C	10.6969	0.66805	9.997e-01
ANKIB1	10.8805	0.66794	9.997e-01
ZSCAN26	2.35575	0.66731	9.997e-01
KIF11	4.04984	0.66725	9.997e-01
TM2D2	23.8884	0.66713	9.997e-01
PITPNC1	9.05863	0.66536	9.997e-01
SLC2A11	2.80849	0.66512	9.997e-01
LILRB2	64.4883	0.66501	9.997e-01
RNF26	4.78953	0.66483	9.997e-01
GOT2	14.8888	0.66443	9.997e-01
TBC1D10B	14.1701	0.66415	9.997e-01
PCNX1	21.2584	0.66347	9.997e-01
ZNF518A	12.2337	0.66329	9.997e-01
ZKSCAN1	24.6377	0.66182	9.997e-01
MARF1	14.4896	0.66164	9.997e-01
MRPL58	22.0316	0.66136	9.997e-01
TADA2B	7.64362	0.66117	9.997e-01
EXOC7	16.0355	0.66096	9.997e-01
FASTKD5	4.59267	0.66067	9.997e-01
NR4A3	95.274	0.66033	9.997e-01
OAT	17.5071	0.66006	9.997e-01
CASP6	7.94732	0.65967	9.997e-01
TMEM156	4.96824	0.65908	9.997e-01
MRPS26	29.5031	0.65888	9.997e-01
TMX1	42.4719	0.65829	9.997e-01
PPP2R2D	13.6646	0.65814	9.997e-01
QTRT2	14.4442	0.65745	9.997e-01
ETV3	29.4381	0.65653	9.997e-01
C19orf12	10.4197	0.65652	9.997e-01
TSN	17.2366	0.65623	9.997e-01
BRMS1	25.2268	0.65612	9.997e-01
MZT1	25.8991	0.6555	9.997e-01
PHIP	33.5239	0.6555	9.997e-01
RNF20	14.1095	0.65529	9.997e-01
DTX2	16.4206	0.65525	9.997e-01
C16orf86	3.03841	0.65452	9.997e-01
FAN1	2.76777	0.65441	9.997e-01
CYTH3	3.69108	0.65426	9.997e-01
MEPCE	6.45689	0.65415	9.997e-01
RAB33B	3.73762	0.654	9.997e-01
DNAJC1	34.5279	0.65325	9.997e-01
DUT	82.2761	0.65323	9.997e-01
WWP1	10.1979	0.65312	9.997e-01
ITGB1BP1	41.3342	0.65308	9.997e-01
SLC2A4RG	9.66353	0.65297	9.997e-01
RNF34	10.6231	0.6526	9.997e-01
METTL5	27.5209	0.65206	9.997e-01
XBP1	75.9324	0.6518	9.997e-01
DEGS1	55.6022	0.6518	9.997e-01
TBC1D10C	18.2887	0.6518	9.997e-01
RASAL3	28.2873	0.65175	9.997e-01
MRPL48	12.0348	0.65133	9.997e-01
MRPL44	19.0931	0.65133	9.997e-01
NSFL1C	37.2522	0.65111	9.997e-01
RAD51D	5.16323	0.65095	9.997e-01
BAX	146.261	0.65067	9.997e-01
HNRNPH1	55.5832	0.64938	9.997e-01
CCDC88B	16.5205	0.64871	9.997e-01
GAB2	13.6266	0.64848	9.997e-01
POLD3	10.098	0.64822	9.997e-01
FILIP1L	35.3482	0.64743	9.997e-01
CHAF1A	15.0796	0.64739	9.997e-01
PDCD5	69.5152	0.64709	9.997e-01
ZNF707	2.39946	0.64698	9.997e-01
APAF1	28.427	0.64688	9.997e-01
KIAA1841	5.48479	0.64601	9.997e-01
KCTD13	11.3264	0.64545	9.997e-01
POLB	15.8981	0.6451	9.997e-01
TXNRD1	52.1443	0.64507	9.997e-01
UBASH3B	10.8776	0.64492	9.997e-01
ZNF33A	17.9782	0.64465	9.997e-01
METTL6	4.92093	0.64404	9.997e-01
ZFAND5	104.388	0.64401	9.997e-01
IFRD1	18.4171	0.644	9.997e-01
GCLM	8.62319	0.64398	9.997e-01
ZNF720	10.1298	0.64345	9.997e-01
PAF1	21.0741	0.64323	9.997e-01
RASGRP2	23.3254	0.64309	9.997e-01
MRC2	6.59847	0.64246	9.997e-01
PNPO	8.33114	0.64246	9.997e-01
CNOT1	28.3333	0.64228	9.997e-01
IL10RA	53.5612	0.64207	9.997e-01
METTL4	4.62883	0.64197	9.997e-01
CSGALNACT2	26.0909	0.64183	9.997e-01
CCDC50	48.6474	0.64142	9.997e-01
ATP8A1	7.82439	0.64134	9.997e-01
SNRPA	54.8763	0.64095	9.997e-01
COX10	8.37743	0.64052	9.997e-01
SMYD3	4.80959	0.64031	9.997e-01
QPCTL	2.01354	0.64016	9.997e-01
PDE1B	2.22537	0.63986	9.997e-01
LRIG2	4.31795	0.63978	9.997e-01
LETM1	11.8227	0.63961	9.997e-01
MTCH2	60.0297	0.63957	9.997e-01
ATG16L2	24.416	0.63899	9.997e-01
TRMT2B	3.27418	0.63873	9.997e-01
JAGN1	27.9523	0.63847	9.997e-01
JADE1	6.31931	0.6377	9.997e-01
IGF2BP2	5.81495	0.63761	9.997e-01
JUND	318.71	0.63756	9.997e-01
POLR1E	5.01518	0.63747	9.997e-01
BEST1	25.2176	0.63722	9.997e-01
TM2D3	18.7517	0.63694	9.997e-01
TMEM69	15.8493	0.63573	9.997e-01
TIPRL	30.3897	0.6354	9.997e-01
AGO2	22.9119	0.63461	9.997e-01
KLHL8	8.81106	0.63401	9.997e-01
RBMS2	6.20458	0.63399	9.997e-01
BSCL2	4.58478	0.63303	9.997e-01
ABI3	83.1551	0.63302	9.997e-01
TEN1	19.856	0.63273	9.997e-01
EBP	22.0332	0.63272	9.997e-01
TUBB2A	10.953	0.63252	9.997e-01
RFC1	23.7223	0.6315	9.997e-01
DUS1L	35.8294	0.63084	9.997e-01
NOL12	2.10815	0.63081	9.997e-01
CCDC90B	34.9255	0.63081	9.997e-01
DOPEY1	6.08265	0.63028	9.997e-01
ADAM8	58.5481	0.62973	9.997e-01
MSL1	14.641	0.62913	9.997e-01
PPP4R3B	30.1432	0.62875	9.997e-01
GEMIN7	14.9469	0.62873	9.997e-01
C12orf10	26.8708	0.62869	9.997e-01
MALAT1	6983.84	0.62823	9.997e-01
TCF12	25.9096	0.62713	9.997e-01
P4HA2	2.28982	0.62712	9.997e-01
CWC22	13.6934	0.6263	9.997e-01
NCAPD3	10.1399	0.62598	9.997e-01
CLCN7	14.3952	0.62583	9.997e-01
NINJ1	105.863	0.62572	9.997e-01
ATG16L1	3.23473	0.62567	9.997e-01
C5orf51	20.5674	0.62565	9.997e-01
PDE7A	29.7804	0.62556	9.997e-01
ICOSLG	8.1848	0.62504	9.997e-01
MIR4435-2HG	36.2666	0.62465	9.997e-01
RSPH3	8.41667	0.62446	9.997e-01
SF3B4	54.1785	0.62444	9.997e-01
CDC34	26.5726	0.62434	9.997e-01
TTYH2	15.3066	0.6242	9.997e-01
MACROD1	2.96796	0.62401	9.997e-01
DEDD2	11.2689	0.62373	9.997e-01
DTD2	2.51451	0.62367	9.997e-01
MRPL39	12.6845	0.62338	9.997e-01
ZNF737	2.31277	0.62255	9.997e-01
PRKD3	13.7132	0.6225	9.997e-01
DNLZ	11.566	0.62165	9.997e-01
TTN	3.13126	0.62104	9.997e-01
ATP2A3	14.5093	0.62101	9.997e-01
VRK3	13.4252	0.62068	9.997e-01
PHF6	16.0084	0.61977	9.997e-01
ZBTB1	18.5825	0.61947	9.997e-01
CTNNB1	56.0656	0.61939	9.997e-01
RBBP6	40.1045	0.61894	9.997e-01
TAF11	19.3252	0.61832	9.997e-01
PHF11	42.369	0.61761	9.997e-01
ZC3HAV1	30.5756	0.61746	9.997e-01
GSTZ1	12.2793	0.61742	9.997e-01
CD6	5.49316	0.61703	9.997e-01		Yes
AP3M2	5.56128	0.61682	9.997e-01
SQSTM1	221.033	0.6168	9.997e-01
MBD1	13.1627	0.61668	9.997e-01
STX18	15.198	0.61656	9.997e-01
CHTF8	25.2472	0.6162	9.997e-01
RPUSD2	3.83023	0.6159	9.997e-01
HOXB4	4.21412	0.61587	9.997e-01
CCDC167	24.1486	0.61577	9.997e-01
STAG1	12.7959	0.61558	9.997e-01
SRSF7	106.087	0.61546	9.997e-01
CNOT4	23.8569	0.61499	9.997e-01
ZNF234	3.14287	0.61485	9.997e-01
ANGEL2	10.3819	0.61441	9.997e-01
CUL4A	22.5882	0.61432	9.997e-01
TXN	591.061	0.61404	9.997e-01
NUDT9	12.6723	0.61371	9.997e-01
BCL2	30.0878	0.61294	9.997e-01
SPP1	467.746	0.61293	9.997e-01		Yes
ARHGEF7	13.1988	0.61204	9.997e-01
EDRF1	7.62844	0.61196	9.997e-01
C1GALT1	13.189	0.61157	9.997e-01
TNFSF14	9.63125	0.61154	9.997e-01		Yes
THAP6	4.74782	0.61136	9.997e-01
MOGS	18.1452	0.61129	9.997e-01
PTP4A2	144.635	0.61099	9.997e-01
CDCP1	16.973	0.61041	9.997e-01
NUP153	12.2303	0.61	9.997e-01
KPNA6	13.524	0.60992	9.997e-01
SLC7A6OS	10.9552	0.60975	9.997e-01
KLF4	37.8591	0.60957	9.997e-01
CEP131	4.30909	0.60881	9.997e-01
ALG13	22.4958	0.60819	9.997e-01
RBM14	8.64034	0.60792	9.997e-01
LUZP1	15.6545	0.60714	9.997e-01
SLC39A3	5.74862	0.60644	9.997e-01
TACC3	15.9075	0.6063	9.997e-01
RUFY3	30.8292	0.60598	9.997e-01
SERTAD2	32.473	0.60591	9.997e-01
NLRP3	29.3034	0.60556	9.997e-01
BTN3A1	5.89088	0.60503	9.997e-01
MON1B	13.3414	0.60494	9.997e-01
DAP	27.2434	0.60473	9.997e-01
ATP13A3	40.3937	0.60458	9.997e-01
PTGES2	32.5408	0.60442	9.997e-01
CPEB3	2.64033	0.60425	9.997e-01
CYB561A3	15.2208	0.60403	9.997e-01
MICU2	20.7269	0.60395	9.997e-01
BRAF	12.2027	0.60365	9.997e-01
RTF1	34.3363	0.60312	9.997e-01
NOP58	43.187	0.60295	9.997e-01
CCNL2	18.7844	0.60246	9.997e-01
NRARP	14.9254	0.60227	9.997e-01
MXD4	32.1187	0.60153	9.997e-01
SH3YL1	8.46485	0.60137	9.997e-01
MAFB	93.4777	0.60118	9.997e-01
SUSD6	28.7354	0.60114	9.997e-01
EPB41	23.1293	0.60074	9.997e-01
SURF4	39.7775	0.60044	9.997e-01
MAP3K6	6.20769	0.60035	9.997e-01
TPRN	4.25522	0.60033	9.997e-01
GALNT10	9.16957	0.60013	9.997e-01
SCO2-1	1.93143	0.60009	9.997e-01
PDCL3	53.2442	0.59986	9.997e-01
GBP3	8.28202	0.5997	9.997e-01
PTP4A1	33.3196	0.59875	9.997e-01
NAAA	102.164	0.59851	9.997e-01
PGS1	11.676	0.59722	9.997e-01
GAN	2.54364	0.59685	9.997e-01
CDKN2AIPNL	8.72523	0.59669	9.997e-01
ZNF236	5.83546	0.5966	9.997e-01
GPKOW	6.35166	0.59655	9.997e-01
MRPL45	15.7031	0.59638	9.997e-01
RBM15	5.6686	0.59635	9.997e-01
NR1H3	5.43927	0.59588	9.997e-01
ZFR	43.7151	0.5956	9.997e-01
CEP19	2.22198	0.59544	9.997e-01
DDX28	4.1599	0.59533	9.997e-01
KCTD17	10.5203	0.59412	9.997e-01
ANKRD10	35.0872	0.59326	9.997e-01
AATF	30.431	0.59285	9.997e-01
ZCRB1	37.413	0.59236	9.997e-01
RPIA	20.2203	0.59232	9.997e-01
ZNF592	12.4718	0.59217	9.997e-01
KIF2A	51.8588	0.59216	9.997e-01
APOBR	38.381	0.59213	9.997e-01
P2RX1	3.10435	0.59184	9.997e-01
SLC25A43	8.70134	0.59137	9.997e-01
LEMD2	9.48038	0.59095	9.997e-01
MFAP1	18.4117	0.59011	9.997e-01
FAM228B	4.91375	0.58948	9.997e-01
TMCC3	9.61016	0.58888	9.997e-01
HSPA9	59.6307	0.58872	9.997e-01
LUC7L2	35.2265	0.5886	9.997e-01
PANX1	5.17644	0.58813	9.997e-01
MAP3K5	17.8592	0.58795	9.997e-01
ATF4	69.587	0.5878	9.997e-01
RCC2	50.3091	0.58731	9.997e-01
NOCT	5.32846	0.58726	9.997e-01
MAFG	26.1516	0.58678	9.997e-01
TRIM26	15.4567	0.58617	9.997e-01
FOS	579.26	0.58615	9.997e-01
PITPNM1	10.1071	0.5861	9.997e-01
CCZ1B	2.63629	0.58597	9.997e-01
SAT1	877.262	0.58558	9.997e-01
MLH1	12.4847	0.58539	9.997e-01
PARPBP	2.61943	0.58518	9.997e-01
CORO1A	391.609	0.58484	9.997e-01
MCM2	6.27851	0.58482	9.997e-01
CCT4	98.1872	0.58425	9.997e-01
NOTCH1	10.8951	0.58413	9.997e-01
IMP3	57.4879	0.584	9.997e-01
MTRF1L	11.0972	0.58387	9.997e-01
TBC1D4	17.5012	0.58378	9.997e-01
SLC1A5	45.675	0.58342	9.997e-01
AIMP2	34.7322	0.58329	9.997e-01
MCCC1	10.1219	0.58318	9.997e-01
LMNB1	72.3246	0.58256	9.997e-01
SPOCK2	8.07488	0.5824	9.997e-01		Yes
BIRC2	30.9245	0.58203	9.997e-01
WDFY4	39.359	0.58171	9.997e-01
HSPB1	248.205	0.5817	9.997e-01
ARMC10	25.9633	0.58168	9.997e-01
EPS8	18.5892	0.58133	9.997e-01
ASF1B	6.33404	0.58117	9.997e-01
SRSF2	112.626	0.5811	9.997e-01
ELF4	14.918	0.58056	9.997e-01
NABP2	16.6264	0.58029	9.997e-01
TULP3	2.11765	0.58013	9.997e-01
SLC43A3	34.9248	0.57968	9.997e-01
COG6	4.62058	0.57956	9.997e-01
ALKBH2	5.52528	0.57946	9.997e-01
PRMT7	9.27622	0.5792	9.997e-01
GOLPH3L	4.00464	0.57867	9.997e-01
TKFC	7.94302	0.57848	9.997e-01
AFMID	5.23788	0.57842	9.997e-01
PPP2R3C	23.1431	0.57827	9.997e-01
DNTTIP2	37.2794	0.57825	9.997e-01
PHACTR1	33.5407	0.57821	9.997e-01
DYNC1I2	28.9734	0.57813	9.997e-01
SLC39A13	12.6898	0.5781	9.997e-01
AGPAT1	18.4229	0.57783	9.997e-01
FBXO33	9.08706	0.57744	9.997e-01
ECPAS	19.668	0.57688	9.997e-01
TAP1	121.59	0.57671	9.997e-01
SNHG15	44.7257	0.57599	9.997e-01
EID2B	2.56106	0.57584	9.997e-01
SRM	74.0677	0.5758	9.997e-01
ADCY7	31.3605	0.57567	9.997e-01
HCCS	15.2163	0.57566	9.997e-01
NOP9	5.35342	0.57519	9.997e-01
LRRC45	3.65778	0.57504	9.997e-01
METRN	10.4091	0.57496	9.997e-01		Yes
PSMD14	33.5437	0.57484	9.997e-01
RGL1	13.785	0.57473	9.997e-01
ZNF76	6.15682	0.57437	9.997e-01
SAMD1	18.5919	0.57385	9.997e-01
EXOSC4	34.8262	0.57375	9.997e-01
LYRM4	17.0028	0.57301	9.997e-01
RAB6A	42.5402	0.57293	9.997e-01
UPF3A	25.3543	0.57258	9.997e-01
ARHGAP35	7.47681	0.57249	9.997e-01
SLCO4A1	8.71666	0.57196	9.997e-01
PPP3CC	13.6743	0.57184	9.997e-01
HOPX	8.92861	0.57159	9.997e-01
SMIM10L1	25.7783	0.57142	9.997e-01
MTX2	12.7241	0.57121	9.997e-01
HES4	8.41223	0.57085	9.997e-01
WDR74	19.1786	0.57034	9.997e-01
NUP133	9.69387	0.57003	9.997e-01
GABPB2	5.01409	0.56999	9.997e-01
KIF9	3.88787	0.56992	9.997e-01
FAH	12.0131	0.56977	9.997e-01
GSKIP	7.62153	0.5697	9.997e-01
TIMP1	1016.04	0.56954	9.997e-01		Yes
ENDOG	13.1883	0.56942	9.997e-01
ADAP1	11.3756	0.56911	9.997e-01
GATD3A	3.68606	0.56881	9.997e-01
VPS50	7.40324	0.56764	9.997e-01
ISOC1	10.8025	0.56742	9.997e-01
RABL3	7.05258	0.56739	9.997e-01
RBM39	121.859	0.56738	9.997e-01
TRERF1	6.98007	0.56715	9.997e-01
TCF19	4.0364	0.56688	9.997e-01
TRMT10B	5.91288	0.56661	9.997e-01
GCFC2	5.45223	0.56658	9.997e-01
C22orf46	2.48101	0.56587	9.997e-01
FUBP1	29.9212	0.5657	9.997e-01
INTS10	22.1104	0.56535	9.997e-01
TRMT11	4.97362	0.56521	9.997e-01
WDR75	8.7276	0.56519	9.997e-01
ASXL1	23.6618	0.56518	9.997e-01
GSEC	2.55599	0.5651	9.997e-01
PSMD1	41.3362	0.56506	9.997e-01
AMZ2	19.4044	0.56499	9.997e-01
RNF187	32.9911	0.56454	9.997e-01
TESC	10.1315	0.56443	9.997e-01
MYL6B	11.5018	0.56356	9.997e-01
BOD1L1	68.5683	0.56352	9.997e-01
C5orf22	6.89404	0.56339	9.997e-01
SMPD4	8.08846	0.56306	9.997e-01
TRIP11	26.5941	0.5627	9.997e-01
HERC1	23.2243	0.56264	9.997e-01
STXBP1	2.47553	0.56251	9.997e-01
ZNF821	2.85997	0.56196	9.997e-01
B4GALT1	36.2464	0.56192	9.997e-01
MYC	23.2772	0.56143	9.997e-01
FAM102B	35.2151	0.56137	9.997e-01
TTC8	2.13119	0.56137	9.997e-01
UBXN2B	7.48371	0.56131	9.997e-01
PSMB7	45.0495	0.56127	9.997e-01
CLCN3	14.442	0.56103	9.997e-01
UBE2A	80.0562	0.56036	9.997e-01
ADAM17	22.1194	0.56033	9.997e-01
MRFAP1L1	16.8912	0.55972	9.997e-01
CIB1	193.849	0.55957	9.997e-01
DOLPP1	3.1266	0.55953	9.997e-01
LIG4	5.83809	0.55886	9.997e-01
TOR1AIP2	14.2364	0.55764	9.997e-01
IPO8	11.1133	0.55721	9.997e-01
RUVBL2	23.7347	0.55662	9.997e-01
SYS1	13.4605	0.55617	9.997e-01
HERPUD2	19.2667	0.5558	9.997e-01
VANGL1	3.42565	0.55575	9.997e-01
GGA3	10.2582	0.55522	9.997e-01
UBE2F	17.7184	0.55498	9.997e-01
ECD	10.1098	0.55492	9.997e-01
GNA13	63.0838	0.55461	9.997e-01
SRSF3	135.805	0.55445	9.997e-01
TOR1AIP1	25.4865	0.55367	9.997e-01
PANK4	5.07388	0.55344	9.997e-01
C2orf49	8.71585	0.55329	9.997e-01
LENG9	5.10685	0.55292	9.997e-01
CD55	62.8098	0.5529	9.997e-01		Yes
PGD	115.636	0.55252	9.997e-01
DAGLB	11.3279	0.55173	9.997e-01
SEMA3C	4.74482	0.55159	9.997e-01		Yes
ZNF35	3.61616	0.55136	9.997e-01
USE1	17.5308	0.55125	9.997e-01
ERCC1	55.7504	0.55047	9.997e-01
GPR35	18.9466	0.55045	9.997e-01
CNOT6	9.36022	0.54968	9.997e-01
RIPK2	36.9531	0.5495	9.997e-01
CCT6A	133.659	0.54921	9.997e-01
C4orf33	7.01469	0.54918	9.997e-01
HNRNPL	81.1327	0.54882	9.997e-01
HDAC7	8.6169	0.54879	9.997e-01
HEATR1	10.8425	0.54874	9.997e-01
PRDM4	6.4747	0.5484	9.997e-01
PML	29.8644	0.54829	9.997e-01
CHCHD6	6.29097	0.54822	9.997e-01
GALM	31.6598	0.54797	9.997e-01
DTD1	6.16071	0.54743	9.997e-01
GIPC1	11.9121	0.5466	9.997e-01
ZNF490	10.3608	0.54599	9.997e-01
HDAC3	30.8137	0.54567	9.997e-01
GKAP1	3.65869	0.54565	9.997e-01
CASP2	7.26541	0.54532	9.997e-01
TAB2	34.5587	0.54524	9.997e-01
CNPPD1	44.3899	0.54504	9.997e-01
ESCO1	15.0313	0.54503	9.997e-01
IRF3	17.4472	0.5447	9.997e-01
TIMM10	47.6977	0.54462	9.997e-01
FBRS	24.4715	0.54432	9.997e-01
UBE2G1	21.7286	0.54414	9.997e-01
TRAPPC6A	32.0997	0.54401	9.997e-01
SMCHD1	46.8735	0.54319	9.997e-01
ZC3H4	8.05713	0.54317	9.997e-01
USP28	6.67702	0.54279	9.997e-01
UGCG	68.3225	0.54257	9.997e-01
UCK2	20.2463	0.54207	9.997e-01
GNL3L	8.47593	0.54174	9.997e-01
TOB1	12.7946	0.54143	9.997e-01
PPP2R1A	77.4977	0.54141	9.997e-01
DDB2	11.004	0.5413	9.997e-01
SUGP1	6.9145	0.54063	9.997e-01
LMBRD2	5.97178	0.53982	9.997e-01
EOGT	6.97966	0.53926	9.997e-01
A1BG	32.8818	0.53911	9.997e-01		Yes
LDLRAD3	9.93298	0.53895	9.997e-01
ZNHIT2	5.67355	0.53811	9.997e-01
THTPA	7.36263	0.53792	9.997e-01
ANKRD39	10.629	0.53766	9.997e-01
TXLNG	5.17548	0.53759	9.997e-01
EXOG	5.35843	0.53697	9.997e-01
RBBP8	21.9016	0.53686	9.997e-01
TAF5L	7.5241	0.53654	9.997e-01
SLBP	37.8376	0.53607	9.997e-01
NCOA2	8.57008	0.53552	9.997e-01
COQ10B	14.3504	0.53551	9.997e-01
UBE2N	71.0833	0.53502	9.997e-01
OGDH	24.1077	0.53448	9.997e-01
ORC2	5.54696	0.53377	9.997e-01
NADK2	4.73952	0.53274	9.997e-01
WIZ	5.58661	0.53265	9.997e-01
TDRD3	5.01668	0.5325	9.997e-01
PRR14	19.906	0.53247	9.997e-01
FN1	115.717	0.53209	9.997e-01		Yes
CEP152	4.66854	0.53149	9.997e-01
CFAP20	9.2902	0.53141	9.997e-01
NPTN	48.8017	0.531	9.997e-01
CLPTM1L	27.0396	0.53077	9.997e-01
KANTR	1.7093	0.53071	9.997e-01
TUBGCP3	13.7782	0.53067	9.997e-01
DUS3L	12.4993	0.53063	9.997e-01
DHFR	12.4124	0.53062	9.997e-01
ZNF551	1.55229	0.53022	9.997e-01
MRPS2	17.2526	0.53018	9.997e-01
SERPINB9	118.518	0.53001	9.997e-01
CTU2	8.08817	0.52993	9.997e-01
LRRC41	15.5068	0.52966	9.997e-01
MDM1	2.93785	0.52962	9.997e-01
HERPUD1	145.132	0.52929	9.997e-01
ATP9B	9.28359	0.5282	9.997e-01
TIRAP	2.27823	0.52794	9.997e-01
RNF14	13.1178	0.52789	9.997e-01
GNA15	55.1727	0.52783	9.997e-01
PCID2	12.744	0.52781	9.997e-01
SNAPC1	6.90683	0.52735	9.997e-01
PAG1	26.852	0.52723	9.997e-01
CMSS1	7.26424	0.52721	9.997e-01
DENND1B	39.0085	0.52721	9.997e-01
TGIF2	8.9004	0.52712	9.997e-01
POLR3B	2.14964	0.52689	9.997e-01
RALGAPB	10.1096	0.52671	9.997e-01
LIG1	7.179	0.52649	9.997e-01
SUCO	16.1072	0.5263	9.997e-01
PLEKHA3	20.7431	0.52604	9.997e-01
TSR3	34.9779	0.52596	9.997e-01
VCPKMT	6.14296	0.52567	9.997e-01
STAT3	88.7951	0.52543	9.997e-01
VPS51	31.256	0.52495	9.997e-01
LMBRD1	29.0345	0.52475	9.997e-01
TRAK1	12.9158	0.52458	9.997e-01
B4GALT5	16.5199	0.52427	9.997e-01
FGFR1OP2	35.7043	0.52396	9.997e-01
PIGO	5.41857	0.52382	9.997e-01
AP3M1	12.9455	0.52357	9.997e-01
ACSL3	36.4004	0.52353	9.997e-01
CDK2AP1	101.5	0.5227	9.997e-01
GSK3A	21.8204	0.52258	9.997e-01
CENPJ	4.00524	0.52235	9.997e-01
ACOT11	2.83253	0.52209	9.997e-01
KNTC1	3.00112	0.52199	9.997e-01
RFT1	7.01745	0.52143	9.997e-01
SLC9A7	17.3234	0.52074	9.997e-01
PLP2	152.216	0.52045	9.997e-01
FAM135A	10.141	0.5203	9.997e-01
C1orf122	48.3139	0.52026	9.997e-01
RAD51C	14.2905	0.52026	9.997e-01
PPP2R1B	5.2293	0.52015	9.997e-01
STK38L	44.6431	0.51895	9.997e-01
MCTP1	16.5284	0.51875	9.997e-01
WBP2	46.0264	0.51858	9.997e-01
UNC119	37.2679	0.51807	9.997e-01
DHX40	7.19866	0.51735	9.997e-01
RNF213	108.459	0.51684	9.997e-01
MAP3K8	53.661	0.51664	9.997e-01
PLK3	27.7969	0.51652	9.997e-01
NAT1	2.64704	0.51631	9.997e-01
FPGS	38.4058	0.51621	9.997e-01
DNAJC27	2.14659	0.51614	9.997e-01
PWWP2A	14.2665	0.516	9.997e-01
CYB5A	29.8068	0.51583	9.997e-01
NMI	41.7189	0.51545	9.997e-01		Yes
KPTN	3.56431	0.51538	9.997e-01
RUNX1	43.6751	0.51527	9.997e-01
WDR89	5.12856	0.51518	9.997e-01
PYCR2	8.68636	0.51504	9.997e-01
COX19	14.2034	0.515	9.997e-01
HPGDS	11.0871	0.51484	9.997e-01
FARP2	6.70342	0.51482	9.997e-01
CD86	124.416	0.51393	9.997e-01
TMEM154	8.41769	0.51379	9.997e-01
IKZF2	2.32258	0.51356	9.997e-01
PRDX5	144.325	0.51331	9.997e-01
PGM2L1	4.26069	0.51284	9.997e-01
SH2D2A	5.79694	0.51274	9.997e-01
HIST1H2AG	6.79704	0.51232	9.997e-01
NBEAL2	17.1585	0.51218	9.997e-01
RASSF7	14.9778	0.51199	9.997e-01
CBR4	4.47279	0.51191	9.997e-01
TRIT1	5.59759	0.51153	9.997e-01
ZNF169	2.55856	0.51139	9.997e-01
GPATCH1	4.58732	0.51134	9.997e-01
BDP1	42.6275	0.51133	9.997e-01
CYB5B	31.7669	0.51122	9.997e-01
GALNT2	12.4961	0.51062	9.997e-01
GIMAP6	5.42261	0.51043	9.997e-01
PAOX	8.46884	0.51039	9.997e-01
SVIP	12.9291	0.51011	9.997e-01
DTX3L	29.0094	0.51004	9.997e-01
HACD3	14.6978	0.50972	9.997e-01
UBXN2A	11.946	0.50959	9.997e-01
SUSD3	28.5515	0.50954	9.997e-01
AKAP8L	15.3751	0.50941	9.997e-01
ATP6V1E2	2.48044	0.50894	9.997e-01
CLPX	16.6052	0.50862	9.997e-01
SPR	7.18205	0.50827	9.997e-01
GMNN	10.0104	0.50743	9.997e-01
TARBP1	7.59727	0.50742	9.997e-01
BCL7B	27.5627	0.50742	9.997e-01
ERGIC3	79.2037	0.5066	9.997e-01
SUPT6H	27.1296	0.50659	9.997e-01
REXO4	9.35422	0.50649	9.997e-01
CELF1	28.8333	0.50644	9.997e-01
ADCK2	12.8286	0.50604	9.997e-01
NOM1	11.2829	0.50512	9.997e-01
MARCKSL1	115.742	0.50503	9.997e-01
HPF1	14.6482	0.50445	9.997e-01
SIPA1L1	29.3809	0.50403	9.997e-01
USP7	18.2031	0.50346	9.997e-01
PIK3R5	24.7511	0.50311	9.997e-01
TNFAIP8	108.24	0.50271	9.997e-01
CTR9	29.2357	0.50257	9.997e-01
NECTIN2	67.7812	0.5021	9.997e-01
CHPT1	30.2384	0.50204	9.997e-01
PCGF1	10.9596	0.50203	9.997e-01
PDSS2	6.13044	0.50197	9.997e-01
FIP1L1	23.1927	0.50187	9.997e-01
CNN2	176.898	0.5012	9.997e-01
PHF14	21.3463	0.50108	9.997e-01
ANKAR	3.85466	0.50106	9.997e-01
PDE4A	30.0493	0.50106	9.997e-01
ADGRE5	102.12	0.50054	9.997e-01		Yes
TNFSF8	3.73275	0.50052	9.997e-01
GUF1	8.05746	0.5003	9.997e-01
MMAB	11.277	0.50014	9.997e-01
LILRA4	3.61365	0.49899	9.997e-01
CDK12	24.2807	0.49898	9.997e-01
VHL	25.2498	0.49889	9.997e-01
ZNF331	13.9755	0.49825	9.997e-01
SNRPB2	67.0932	0.49693	9.997e-01
ADAR	73.2925	0.49684	9.997e-01
PIGB	4.73775	0.49676	9.997e-01
TMEM87A	21.361	0.49623	9.997e-01
CLEC11A	22.1065	0.4961	9.997e-01		Yes
MUT	6.94589	0.496	9.997e-01
ZNF622	19.7829	0.4954	9.997e-01
WASHC4	29.0271	0.49523	9.997e-01
IFT20	24.9203	0.49482	9.997e-01
E2F4	35.8534	0.4947	9.997e-01
AHSA1	37.9212	0.49451	9.997e-01
C4orf46	3.59084	0.49443	9.997e-01
AKR7A2	43.2949	0.49322	9.997e-01
MIR181A1HG	14.2472	0.49317	9.997e-01
FAR1	30.4772	0.49305	9.997e-01
PIKFYVE	19.4205	0.49296	9.997e-01
GALK1	36.8201	0.49275	9.997e-01
AP3S1	38.4097	0.4916	9.997e-01
KATNBL1	23.495	0.49154	9.997e-01
VSIG10L	2.39234	0.49139	9.997e-01
APOL3	9.5249	0.49135	9.997e-01
SNX22	5.3535	0.49133	9.997e-01
ARHGAP15	22.6919	0.49103	9.997e-01
RAB11A	72.9265	0.49094	9.997e-01
MANF	62.9126	0.49087	9.997e-01		Yes
IDH3A	22.7231	0.49031	9.997e-01
MED18	4.7788	0.49028	9.997e-01
AP1S1	28.3631	0.49016	9.997e-01
RHOH	20.3882	0.49008	9.997e-01
DCAF10	11.3591	0.49005	9.997e-01
TMEM120B	7.78202	0.48999	9.997e-01
TBC1D9B	26.6492	0.48966	9.997e-01
CYTOR	62.6627	0.48963	9.997e-01
ACOT9	36.0878	0.48962	9.997e-01
TMEM131	43.41	0.48959	9.997e-01
MAST2	5.06379	0.48939	9.997e-01
ATIC	29.6266	0.48932	9.997e-01
CEP89	4.6508	0.48885	9.997e-01
THAP2	11.9734	0.48875	9.997e-01
PLPP1	15.3042	0.48857	9.997e-01
SLFN5	21.9166	0.48846	9.997e-01
NR2C2AP	9.57638	0.48808	9.997e-01
HSPA13	8.00998	0.48787	9.997e-01
PDP1	10.835	0.48768	9.997e-01
ERCC3	10.0035	0.48685	9.997e-01
MKNK1	23.9429	0.48653	9.997e-01
G3BP2	58.4273	0.48627	9.997e-01
C10orf143	2.77984	0.48579	9.997e-01
TCFL5	3.77341	0.48515	9.997e-01
RAP2C	14.3193	0.48435	9.997e-01
ELF1	66.4109	0.48431	9.997e-01
MBTD1	5.46814	0.48428	9.997e-01
ELK1	11.0479	0.48417	9.997e-01
ZNF800	31.1165	0.484	9.997e-01
SCO1	12.9863	0.48383	9.997e-01
MED21	8.81319	0.48344	9.997e-01
BLOC1S4	20.7704	0.48325	9.997e-01
HMGN4	29.261	0.48253	9.997e-01
PAQR8	5.83438	0.48235	9.997e-01
CHCHD3	30.4273	0.48215	9.997e-01
SHLD1	5.94081	0.48202	9.997e-01
CFAP97	19.6611	0.48186	9.997e-01
STARD3NL	28.5066	0.48174	9.997e-01
MRPS11	26.383	0.48138	9.997e-01
IFT43	10.7142	0.48116	9.997e-01
MBP	63.1603	0.48098	9.997e-01
ERAP1	14.8334	0.48082	9.997e-01		Yes
HIF1AN	9.34199	0.48041	9.997e-01
FAM122B	7.84841	0.48039	9.997e-01
GYPC	38.4098	0.48015	9.997e-01
ARPP19	33.8421	0.48015	9.997e-01
LMBR1L	19.6943	0.47991	9.997e-01
RIC1	15.3435	0.47949	9.997e-01
UTP15	4.74845	0.47919	9.997e-01
MBD4	30.9962	0.47919	9.997e-01
OSTF1	114.547	0.47914	9.997e-01
AP1B1	38.9293	0.47809	9.997e-01
DDAH2	76.7755	0.47801	9.997e-01
VCP	99.5711	0.47784	9.997e-01
PIN1	52.6208	0.47725	9.997e-01
XPO4	8.08046	0.47714	9.997e-01
DHX33	5.58374	0.47712	9.997e-01
STMN1	81.4138	0.47607	9.997e-01
LRRC8B	3.66162	0.47579	9.997e-01
UGDH	5.54015	0.47567	9.997e-01
ATP11B	15.7281	0.47561	9.997e-01
TIMM22	9.05898	0.47523	9.997e-01
CSK	110.207	0.47521	9.997e-01
EIF2A	44.8276	0.47517	9.997e-01
LCLAT1	2.85057	0.47467	9.997e-01
PTGFRN	4.17911	0.4745	9.997e-01
FAM208A	31.2234	0.47447	9.997e-01
HUWE1	40.0784	0.4743	9.997e-01
RSRP1	91.7534	0.47412	9.997e-01
POFUT2	2.47927	0.47353	9.997e-01
ARHGEF11	4.63625	0.47317	9.997e-01
ZNF3	4.02243	0.47295	9.997e-01
NIFK	47.7457	0.47273	9.997e-01
DENND3	21.8737	0.47255	9.997e-01
RFX2	7.17239	0.47245	9.997e-01
SBNO2	31.7557	0.47218	9.997e-01
MTHFSD	2.64575	0.47217	9.997e-01
ORC4	7.84046	0.47195	9.997e-01
PPP6R2	14.5763	0.47114	9.997e-01
CHCHD2	405.075	0.4711	9.997e-01
AIFM1	12.121	0.47106	9.997e-01
INTS6	21.2958	0.47043	9.997e-01
GPCPD1	45.352	0.4703	9.997e-01
MTRNR2L12	795.931	0.47022	9.997e-01
COG5	9.46413	0.46988	9.997e-01
GMEB1	12.7165	0.46981	9.997e-01
CCNJ	2.59354	0.46966	9.997e-01
TMEM120A	17.2904	0.46953	9.997e-01
NACC2	5.06504	0.46929	9.997e-01
DPM2	31.5424	0.46921	9.997e-01
LTBP4	8.46026	0.46911	9.997e-01		Yes
GOLGA7	31.1752	0.46795	9.997e-01
BIRC6	37.5986	0.46791	9.997e-01
SPG7	23.0796	0.46752	9.997e-01
ARMC5	4.29098	0.46746	9.997e-01
PRRC2B	32.1574	0.46733	9.997e-01
SLC25A28	13.5516	0.46732	9.997e-01
KLHDC2	9.71175	0.46688	9.997e-01
ZNF354A	5.35015	0.46668	9.997e-01
FKBP5	105.911	0.46668	9.997e-01
NDUFA7	3.02317	0.46664	9.997e-01
FAF1	16.8755	0.4664	9.997e-01
KLHL36	12.4185	0.46594	9.997e-01
ZNF493	6.5362	0.46561	9.997e-01
GSR	17.3875	0.46541	9.997e-01
LRCH4	18.6948	0.46529	9.997e-01
SMYD2	8.79755	0.46501	9.997e-01
MED20	3.41389	0.46485	9.997e-01
ITPRIPL2	23.9066	0.46485	9.997e-01
ZFYVE19	6.36722	0.46483	9.997e-01
CDKN1C	8.91948	0.46442	9.997e-01
DDX58	13.6011	0.46423	9.997e-01
RALA	208.452	0.46401	9.997e-01
TP53INP2	4.57884	0.4638	9.997e-01
XAB2	14.3093	0.46363	9.997e-01
LIMA1	26.1872	0.4634	9.997e-01
CIAPIN1	16.5634	0.46331	9.997e-01
PANK2	29.6551	0.46315	9.997e-01
NFKBIZ	67.9869	0.46221	9.997e-01
ZNF891	2.66001	0.46212	9.997e-01
TMEM251	14.2929	0.46206	9.997e-01
NELFE	29.4266	0.46202	9.997e-01
PSTK	2.25993	0.46195	9.997e-01
BAG4	17.0661	0.46087	9.997e-01
CS	25.9881	0.46067	9.997e-01
PGRMC2	10.2744	0.46062	9.997e-01
MORF4L2	26.3932	0.46055	9.997e-01
YEATS4	14.5829	0.4605	9.997e-01
FBXL15	22.9992	0.46008	9.997e-01
BNIP2	59.7812	0.4598	9.997e-01
NUDCD2	28.1873	0.45957	9.997e-01
ATP1B3	92.4348	0.45938	9.997e-01
ZNF84	7.33037	0.45901	9.997e-01
RNF126	27.3342	0.45898	9.997e-01
RING1	18.7476	0.45846	9.997e-01
CCDC18	9.51645	0.45787	9.997e-01
CNEP1R1	7.73186	0.45776	9.997e-01
ZNF569	2.80497	0.4574	9.997e-01
MBIP	7.77198	0.45728	9.997e-01
UBA2	37.8507	0.45716	9.997e-01
CD99	170.758	0.45707	9.997e-01
ZNF718	4.33404	0.45689	9.997e-01
NRBP1	42.6556	0.45689	9.997e-01
PLA2G4C	4.51565	0.45672	9.997e-01
ERI1	9.09562	0.45602	9.997e-01
IFIT5	10.5325	0.45559	9.997e-01
KAT5	12.9676	0.45544	9.997e-01
DNAJB11	46.1157	0.45512	9.997e-01
CLCN6	7.96375	0.4551	9.997e-01
NDRG2	45.5667	0.45504	9.997e-01
C1GALT1C1	16.4938	0.45503	9.997e-01
OSTM1	27.6848	0.45483	9.997e-01
PLTP	13.6584	0.45477	9.997e-01		Yes
TSSC4	25.3311	0.45423	9.997e-01
PPARGC1B	6.10457	0.45415	9.997e-01
GIT1	8.5866	0.45406	9.997e-01
TPX2	8.85849	0.45375	9.997e-01
SYNE3	8.88354	0.45365	9.997e-01
UFM1	47.1562	0.4533	9.997e-01
NFKBIA	545.592	0.45286	9.997e-01
USP14	36.7177	0.45256	9.997e-01
ZW10	4.94202	0.4524	9.997e-01
RNASE6	80.0058	0.45223	9.997e-01		Yes
FAM168B	14.2204	0.45222	9.997e-01
INPP1	13.5867	0.45178	9.997e-01
TRIM21	17.4803	0.45159	9.997e-01
UNG	6.08559	0.4514	9.997e-01
CHTOP	28.7581	0.45134	9.997e-01
TNFAIP2	85.9838	0.45039	9.997e-01
BCL2L12	13.711	0.45004	9.997e-01
GIMAP8	6.73048	0.44971	9.997e-01
SNRNP200	34.6313	0.449	9.997e-01
ZNF562	11.0792	0.44874	9.997e-01
PSMD6	44.1478	0.44869	9.997e-01
IKZF1	57.7028	0.44854	9.997e-01
ZCWPW1	2.20197	0.44832	9.997e-01
ARID1A	39.4898	0.4483	9.997e-01
RLF	13.2174	0.44822	9.997e-01
TYMP	609.576	0.44805	9.997e-01
UBE4B	10.3187	0.44781	9.997e-01
CYCS	85.1563	0.4475	9.997e-01
PRPS2	16.3243	0.44748	9.997e-01
UACA	3.40351	0.44717	9.997e-01
XRRA1	4.13872	0.44712	9.997e-01
IQSEC2	10.1294	0.44679	9.997e-01
ZGPAT	14.8168	0.44635	9.997e-01
GRK2	60.5425	0.44571	9.997e-01
NLRP2	3.37247	0.44517	9.997e-01
SLC30A9	15.8312	0.445	9.997e-01
PIK3AP1	35.5569	0.44459	9.997e-01
PSMA3	76.544	0.44454	9.997e-01
ANAPC1	8.11025	0.44366	9.997e-01
PUS1	8.26555	0.44309	9.997e-01
TNFRSF21	9.95638	0.44297	9.997e-01
B3GNTL1	11.806	0.44163	9.997e-01
PPARD	16.4129	0.44156	9.997e-01
PRKCE	9.37758	0.44147	9.997e-01
ACTN4	56.6037	0.44079	9.997e-01
FAM49A	46.4634	0.44076	9.997e-01
FARP1	4.06568	0.44058	9.997e-01
SLC35C1	8.83923	0.44049	9.997e-01
ZNF580	25.663	0.44034	9.997e-01
PTOV1	32.3113	0.4402	9.997e-01
PER2	6.34145	0.44007	9.997e-01
ABCC5	6.96158	0.43913	9.997e-01
NEU3	5.35869	0.43868	9.997e-01
ZNF33B	6.88386	0.43854	9.997e-01
TLE1	2.25394	0.43853	9.997e-01
SNRPD1	84.208	0.43812	9.997e-01
MFSD11	15.8412	0.43778	9.997e-01
RNGTT	9.54911	0.43773	9.997e-01
OXNAD1	5.18149	0.43773	9.997e-01
CPSF6	25.0467	0.43698	9.997e-01
ACOX3	4.45386	0.43693	9.997e-01
PPP6R1	33.9583	0.43692	9.997e-01
ATPAF1	12.4427	0.43689	9.997e-01
LARP4	24.276	0.43675	9.997e-01
DDX5	325.72	0.43671	9.997e-01
MLF2	86.1266	0.43664	9.997e-01
DCP1A	11.988	0.43637	9.997e-01
HMGXB3	19.5204	0.43622	9.997e-01
SCRIB	4.69414	0.4353	9.997e-01
BCAP29	27.4183	0.43511	9.997e-01
ELAVL1	38.6174	0.43505	9.997e-01
IFNLR1	2.8384	0.435	9.997e-01
EFHC1	2.9433	0.43449	9.997e-01
CD69	43.812	0.43441	9.997e-01
IGBP1	47.8788	0.43427	9.997e-01
PIAS1	38.8673	0.43413	9.997e-01
RNFT1	25.7268	0.43339	9.997e-01
KPNA4	33.6905	0.43333	9.997e-01
ZNF621	4.96267	0.43326	9.997e-01
QTRT1	15.5928	0.43303	9.997e-01
YWHAZ	280.06	0.43282	9.997e-01
EVI2B	35.0049	0.43254	9.997e-01
GAPDH	2048.45	0.43228	9.997e-01
IFIH1	27.5137	0.43147	9.997e-01
DGCR6L	24.1951	0.43147	9.997e-01
PSMC4	57.7529	0.4314	9.997e-01
AFG1L	2.41486	0.43112	9.997e-01
MED29	20.6615	0.43077	9.997e-01
ZNF329	1.69185	0.43042	9.997e-01
RASGRP3	11.9286	0.43027	9.997e-01
PTPN22	18.5916	0.43005	9.997e-01
TMX3	17.0604	0.42978	9.997e-01
RHOU	10.883	0.42978	9.997e-01
MRPL18	52.1588	0.42927	9.997e-01
MZT2B	125.931	0.42905	9.997e-01
UPF2	28.5453	0.42899	9.997e-01
WASHC1	39.7999	0.42877	9.997e-01
ABHD13	11.155	0.4287	9.997e-01
ARAF	19.7022	0.42867	9.997e-01
ZMAT3	8.32927	0.42867	9.997e-01
RAB4B	2.43487	0.42839	9.997e-01
CDK6	26.8678	0.42832	9.997e-01
HNRNPU	204.145	0.42827	9.997e-01
VPS26B	17.5242	0.42818	9.997e-01
JMJD4	5.81929	0.42793	9.997e-01
RABEP2	10.7784	0.42753	9.997e-01
GTPBP4	24.1364	0.42727	9.997e-01
SLC2A6	22.2235	0.42721	9.997e-01
FAM217B	9.50289	0.42662	9.997e-01
ZNF677	5.22808	0.4265	9.997e-01
CHORDC1	31.0264	0.42594	9.997e-01
RASSF3	12.3914	0.42571	9.997e-01
CDK7	7.02217	0.4254	9.997e-01
ATL1	2.41095	0.42518	9.997e-01
CCL22	121.479	0.42514	9.997e-01		Yes
NME1	10.4159	0.42464	9.997e-01
SETD9	6.23593	0.42438	9.997e-01
ANKZF1	6.28121	0.42407	9.997e-01
RBM15B	16.9671	0.42376	9.997e-01
PURA	28.8587	0.42337	9.997e-01
YTHDC1	39.6576	0.42313	9.997e-01
PURB	19.7553	0.42254	9.997e-01
MAPK6	11.8795	0.42248	9.997e-01
ZC3H14	11.5776	0.42206	9.997e-01
TOPBP1	17.1777	0.42204	9.997e-01
SEPT8	2.03487	0.42195	9.997e-01
LRRC14	7.53487	0.4216	9.997e-01
ALDH7A1	3.03691	0.42147	9.997e-01
DUSP10	13.5247	0.42121	9.997e-01
LRCH3	12.6552	0.42085	9.997e-01
SELENOT	65.6254	0.42075	9.997e-01
RPUSD3	16.3544	0.42062	9.997e-01
MOCS2	12.2881	0.41963	9.997e-01
OLFML2B	5.0047	0.41937	9.997e-01		Yes
OTOA	5.54405	0.41934	9.997e-01		Yes
IL18BP	18.5586	0.41909	9.997e-01		Yes
NUDT22	38.076	0.41863	9.997e-01
EPC1	46.6624	0.41849	9.997e-01
HLTF	11.3556	0.418	9.997e-01
BANP	11.9432	0.41798	9.997e-01
YTHDF2	43.5216	0.41798	9.997e-01
DPYSL2	56.1717	0.41741	9.997e-01
BCO2	3.88695	0.4172	9.997e-01
RETREG2	16.1704	0.41681	9.997e-01
RUFY2	4.11123	0.41649	9.997e-01
SUCLG2	15.591	0.41641	9.997e-01
EXOC4	15.1573	0.4164	9.997e-01
NR6A1	3.6651	0.41567	9.997e-01
TUFM	108.075	0.41552	9.997e-01
WRAP73	12.0541	0.41546	9.997e-01
ZMYM5	12.5399	0.41539	9.997e-01
NR2F6	3.76111	0.41497	9.997e-01
SLC25A6	477.044	0.41481	9.997e-01
CCDC106	8.4854	0.41478	9.997e-01
GPR18	3.59187	0.41459	9.997e-01
MYO9A	12.1225	0.41455	9.997e-01
RAB3GAP2	14.4369	0.41386	9.997e-01
C19orf48	13.1947	0.41385	9.997e-01
UBE2S	51.9785	0.41371	9.997e-01
KHNYN	11.2036	0.41323	9.997e-01
CDC25B	5.84416	0.41316	9.997e-01
TRPM2	16.091	0.4131	9.997e-01
TMEM87B	20.7593	0.4128	9.997e-01
PPM1D	13.1683	0.41247	9.997e-01
ARL13B	8.56845	0.41245	9.997e-01
YBX3	87.0707	0.41216	9.997e-01
SIVA1	79.7766	0.41196	9.997e-01
EIF4ENIF1	6.48916	0.41194	9.997e-01
BCL2A1	270.839	0.41124	9.997e-01
HSH2D	16.2464	0.41123	9.997e-01
TMEM218	13.3805	0.41122	9.997e-01
FAM50A	71.9249	0.41034	9.997e-01
CBX7	1.94258	0.40937	9.997e-01
KLF13	42.6428	0.40926	9.997e-01
TMEM8A	19.0927	0.40917	9.997e-01
ESYT2	25.4623	0.40912	9.997e-01
REL	239.894	0.40896	9.997e-01
DAZAP1	62.6794	0.40888	9.997e-01
IRGQ	4.72643	0.40829	9.997e-01
FAM219B	12.2193	0.40813	9.997e-01
DPH5	4.89431	0.4077	9.997e-01
CCDC107	43.1126	0.40769	9.997e-01
U2AF2	28.4572	0.40758	9.997e-01
TTF1	9.37315	0.40747	9.997e-01
FBXL6	12.9852	0.40647	9.997e-01
AFF3	18.1985	0.40643	9.997e-01
SLC4A1AP	18.2196	0.40643	9.997e-01
FHL3	44.7923	0.40627	9.997e-01
MGAT2	20.3947	0.40607	9.997e-01
RAB27A	14.1455	0.40593	9.997e-01
RNF144B	28.8381	0.40569	9.997e-01
SMARCA4	29.6917	0.40563	9.997e-01
NQO2	46.3242	0.40558	9.997e-01
PPM1B	21.5061	0.40531	9.997e-01
LPIN1	15.5342	0.40527	9.997e-01
UBE2M	63.733	0.40525	9.997e-01
CLDND2	2.09685	0.40443	9.997e-01
RAD21	68.3817	0.40428	9.997e-01
NCAPD2	9.30478	0.40378	9.997e-01
PRDX1	434.521	0.40324	9.997e-01
FKBP2	101.119	0.40317	9.997e-01
PEA15	168.419	0.40313	9.997e-01
RSRC2	52.5811	0.40305	9.997e-01
SFSWAP	20.8636	0.40291	9.997e-01
ATP7A	6.17935	0.40213	9.997e-01
SIKE1	14.8256	0.40197	9.997e-01
ZNF721	13.6095	0.40139	9.997e-01
FUNDC2	49.2471	0.40131	9.997e-01
CLK1	23.6656	0.40007	9.997e-01
RNF139	10.1949	0.39957	9.997e-01
CEBPZ	31.4839	0.39891	9.997e-01
LRRC57	7.30854	0.3989	9.997e-01
MRPL3	50.4759	0.39878	9.997e-01
PTPN1	143.72	0.3982	9.997e-01
BCL2L13	20.82	0.39746	9.997e-01
FXR1	35.2191	0.39732	9.997e-01
PPID	25.5598	0.39708	9.997e-01
KAT6B	13.4076	0.39699	9.997e-01
CHN2	5.33459	0.39677	9.997e-01
OTULIN	22.6781	0.39655	9.997e-01
INTS3	11.7728	0.39648	9.997e-01
RFNG	12.2855	0.39624	9.997e-01
RPRD1B	8.2792	0.39616	9.997e-01
PITHD1	19.4027	0.39614	9.997e-01
MPC2	53.4726	0.39604	9.997e-01
DNAJB9	11.6466	0.39598	9.997e-01
DLEU2	13.5621	0.39561	9.997e-01
EED	13.7992	0.39478	9.997e-01
MRPS25	30.4727	0.39401	9.997e-01
PNPLA8	25.4886	0.39395	9.997e-01
TTC32	5.91143	0.39377	9.997e-01
PPARA	5.99538	0.39335	9.997e-01
PPIE	19.7151	0.39331	9.997e-01
MAT2B	36.3123	0.39308	9.997e-01
STX11	33.5809	0.39301	9.997e-01
NGRN	22.8147	0.39287	9.997e-01
SETD5	23.0657	0.39257	9.997e-01
YRDC	14.331	0.39244	9.997e-01
UCHL3	37.0706	0.39232	9.997e-01
GTF2H3	14.5132	0.39228	9.997e-01
GPAT3	49.3348	0.39214	9.997e-01
PIM3	129.498	0.39213	9.997e-01
CEP128	4.5695	0.39209	9.997e-01
PDZD11	19.9186	0.39198	9.997e-01
MAPK3	14.26	0.39172	9.997e-01
HECA	25.3393	0.39128	9.997e-01
SMARCA5	61.7294	0.39068	9.997e-01
TOR4A	9.70669	0.39066	9.997e-01
ZNF814	1.71878	0.39062	9.997e-01
MRPS28	18.4655	0.39051	9.997e-01
PRPF4	14.8778	0.39042	9.997e-01
ZNF107	5.12907	0.39038	9.997e-01
CEP120	6.39716	0.39019	9.997e-01
ZDHHC16	12.2771	0.38997	9.997e-01
MTA3	4.75319	0.38985	9.997e-01
NME6	15.109	0.38911	9.997e-01
RRP36	27.0551	0.38893	9.997e-01
GABARAP	402.387	0.38819	9.997e-01
HDAC6	7.79407	0.38811	9.997e-01
SLC39A11	7.83131	0.38804	9.997e-01
UBA6	20.0929	0.38802	9.997e-01
CAMTA2	10.7384	0.38793	9.997e-01
TRMT10C	26.1267	0.38779	9.997e-01
THOC5	7.69302	0.38766	9.997e-01
CLPP	42.7838	0.38747	9.997e-01
ZNF689	5.2683	0.38636	9.997e-01
PIK3CA	8.39663	0.38619	9.997e-01
UQCRFS1	106.986	0.38588	9.997e-01
NR2C1	5.47939	0.38538	9.997e-01
TRIP6	9.54857	0.38536	9.997e-01
MED17	8.13532	0.38513	9.997e-01
EIF3F	218.057	0.3849	9.997e-01
CEP44	4.05209	0.38459	9.997e-01
ATAD1	12.6464	0.3845	9.997e-01
PPP2R5A	15.7584	0.38397	9.997e-01
TARS	39.6225	0.38362	9.997e-01
POLG	12.2021	0.38354	9.997e-01
PEX13	8.02794	0.38273	9.997e-01
PTCD3	10.5257	0.38245	9.997e-01
REXO1	8.86246	0.38228	9.997e-01
PPP1R8	9.0027	0.38199	9.997e-01
TADA2A	6.93847	0.38165	9.997e-01
ZNF611	3.77251	0.38162	9.997e-01
SIL1	18.5054	0.38159	9.997e-01
ELMSAN1	23.7717	0.38155	9.997e-01
C2orf42	2.53899	0.38137	9.997e-01
TOMM40	33.7095	0.38126	9.997e-01
ICE1	23.94	0.3812	9.997e-01
SAFB2	22.5624	0.38112	9.997e-01
SPINT2	235.44	0.381	9.997e-01
EIF3M	111.635	0.38092	9.997e-01
FLYWCH2	17.2552	0.38048	9.997e-01
SMARCD2	26.4586	0.38033	9.997e-01
SYNGR2	387.491	0.38021	9.997e-01
ARID2	12.0997	0.38015	9.997e-01
RAB9A	32.3199	0.38013	9.997e-01
ITFG1	19.713	0.3796	9.997e-01
GABARAPL2	206.764	0.37959	9.997e-01
GPX7	17.4324	0.37863	9.997e-01		Yes
STAU1	40.078	0.3786	9.997e-01
FOXN2	42.059	0.37834	9.997e-01
SP140L	15.525	0.37823	9.997e-01
CPSF3	14.7358	0.3778	9.997e-01
DGCR8	5.65162	0.37738	9.997e-01
RPP30	16.4757	0.37733	9.997e-01
FBXO8	5.97289	0.3771	9.997e-01
LAG3	13.6735	0.37703	9.997e-01
LCMT1	17.9743	0.37675	9.997e-01
HS2ST1	5.21732	0.37619	9.997e-01
PHLPP2	2.48004	0.37577	9.997e-01
PABPN1	119.938	0.37559	9.997e-01
SRGN	805.305	0.37506	9.997e-01		Yes
CLK3	19.1205	0.37477	9.997e-01
STX4	41.9077	0.37435	9.997e-01
B4GALT7	12.0457	0.3742	9.997e-01
SLC22A18	7.40168	0.37344	9.997e-01
TRAPPC9	7.67323	0.37315	9.997e-01
NAA15	18.4298	0.37304	9.997e-01
ZNF330	21.2738	0.37302	9.997e-01
MIF	314.404	0.37292	9.997e-01		Yes
MESD	56.5656	0.37286	9.997e-01
TM2D1	20.6026	0.37281	9.997e-01
SPOP	28.2052	0.37274	9.997e-01
TAF8	7.43756	0.37261	9.997e-01
SPSB3	34.7052	0.37237	9.997e-01
MTFR1L	7.60208	0.37196	9.997e-01
CCDC32	21.746	0.37192	9.997e-01
MCM6	11.8152	0.37174	9.997e-01
MAP4K2	6.02427	0.37143	9.997e-01
IK	50.1613	0.37065	9.997e-01
WDR1	143.198	0.37061	9.997e-01
MEA1	63.4659	0.37022	9.997e-01
KIAA1551	47.712	0.37011	9.997e-01
ZNF764	2.35984	0.3701	9.997e-01
MAP2K3	40.0088	0.36994	9.997e-01
RNF5	39.6375	0.36971	9.997e-01
ST6GALNAC4	12.7073	0.36967	9.997e-01
CHD1	54.0507	0.36957	9.997e-01
KBTBD8	6.38557	0.36938	9.997e-01
TRPC6	3.74071	0.36925	9.997e-01
TRIM68	1.8297	0.36908	9.997e-01
DHX15	29.1962	0.36807	9.997e-01
MACC1	10.3793	0.3679	9.997e-01
TSTD2	6.19227	0.36768	9.997e-01
HSD17B10	55.088	0.36753	9.997e-01
ZBTB49	2.30585	0.36695	9.997e-01
PDE6D	17.0753	0.36637	9.997e-01
PPP6R3	17.5143	0.36559	9.997e-01
PSTPIP1	23.8759	0.36556	9.997e-01
LDLRAD4	38.1856	0.36555	9.997e-01
TK1	14.2774	0.36553	9.997e-01
EPN1	37.5856	0.36538	9.997e-01
NOL11	13.6276	0.36488	9.997e-01
IDH2	91.6549	0.36473	9.997e-01
SLC25A20	10.9297	0.36433	9.997e-01
METTL3	9.16014	0.36411	9.997e-01
NSMCE4A	16.6666	0.36404	9.997e-01
UHRF1BP1	7.99617	0.36373	9.997e-01
ANKRD36B	4.38957	0.36363	9.997e-01
TMEM80	8.88332	0.36359	9.997e-01
TRIP12	44.6356	0.36348	9.997e-01
IGFBP7	53.1796	0.36334	9.997e-01		Yes
NDST1	8.32361	0.36315	9.997e-01
EIF2B4	11.9282	0.36263	9.997e-01
ABRACL	97.8238	0.36186	9.997e-01
BRD1	5.12419	0.36182	9.997e-01
SPSB2	3.33593	0.36168	9.997e-01
CPTP	6.95047	0.36148	9.997e-01
GOLGA8B	4.05985	0.36139	9.997e-01
CASD1	9.00416	0.36134	9.997e-01
HTRA2	14.8329	0.3613	9.997e-01
TGM2	22.5148	0.3612	9.997e-01		Yes
MAP4K5	17.5619	0.36113	9.997e-01
RAB5IF	82.8154	0.36099	9.997e-01
C1QBP	121.535	0.3609	9.997e-01		Yes
SLC19A2	1.86114	0.36074	9.997e-01
AKAP13	122.459	0.36048	9.997e-01
CHD2	36.5179	0.35992	9.997e-01
WDR82	28.8197	0.35986	9.997e-01
ELOC	106.42	0.35971	9.997e-01
MOB3C	6.35554	0.35951	9.997e-01
ROCK2	19.7605	0.3595	9.997e-01
AURKAIP1	118.719	0.35903	9.997e-01
ZBTB6	3.58642	0.35889	9.997e-01
RBM41	6.80422	0.35879	9.997e-01
C1orf131	17.7425	0.35866	9.997e-01
C2orf68	15.1867	0.35862	9.997e-01
SUCLA2	17.345	0.3585	9.997e-01
KDM5B	17.9858	0.35795	9.997e-01
INPP5K	11.7185	0.35765	9.997e-01
ATAD5	6.97611	0.35754	9.997e-01
FBXO22	12.4183	0.35747	9.997e-01
N6AMT1	3.19587	0.35733	9.997e-01
ACADM	23.6408	0.35718	9.997e-01
THOC6	21.8851	0.3568	9.997e-01
FH	20.7512	0.35628	9.997e-01
NCK2	9.62896	0.35575	9.997e-01
UBE2V2	34.2604	0.3557	9.997e-01
CCDC115	27.9669	0.35555	9.997e-01
ACBD6	21.4986	0.35522	9.997e-01
UMAD1	7.54405	0.35508	9.997e-01
ABCG1	11.7835	0.35479	9.997e-01
SIK2	6.49503	0.35476	9.997e-01
DNAJB6	63.6122	0.35473	9.997e-01
KMT2D	13.7119	0.35468	9.997e-01
RCOR1	31.4596	0.35451	9.997e-01
TREM1	25.8469	0.35444	9.997e-01		Yes
CBLL1	11.764	0.35407	9.997e-01
BOLA1	5.44293	0.35399	9.997e-01
KIF1BP	6.63691	0.35395	9.997e-01
BAG6	33.1861	0.35386	9.997e-01
NFKBIE	32.571	0.35371	9.997e-01
LACTB	101.007	0.35366	9.997e-01
CLEC16A	6.28467	0.35364	9.997e-01
RNF40	15.5612	0.35358	9.997e-01
EMC3	38.405	0.35335	9.997e-01
PPP2R2A	23.7667	0.35318	9.997e-01
HS3ST3B1	6.07917	0.35268	9.997e-01
LSP1	495.237	0.35255	9.997e-01
GPBP1L1	20.3118	0.35253	9.997e-01
CDKN1B	29.4346	0.3525	9.997e-01
DIP2B	17.6967	0.35161	9.997e-01
RBMX2	16.2122	0.35119	9.997e-01
APOOL	7.49075	0.35094	9.997e-01
GRAMD2B	5.27146	0.3506	9.997e-01
SNX8	52.0642	0.35037	9.997e-01
COQ8A	5.29673	0.35027	9.997e-01
ECHDC3	6.11901	0.35016	9.997e-01
TMCO1	43.9428	0.35005	9.997e-01
HAUS2	13.8995	0.34995	9.997e-01
PELI3	2.07698	0.34986	9.997e-01
MTFMT	9.16986	0.3497	9.997e-01
GRSF1	57.6367	0.34961	9.997e-01
RNF113A	14.9011	0.34955	9.997e-01
JKAMP	19.8776	0.34924	9.997e-01
PRCC	21.228	0.34879	9.997e-01
C6orf203	9.37785	0.34878	9.997e-01
OSBP	19.0661	0.3486	9.997e-01
ZNF862	4.20055	0.34818	9.997e-01
DPCD	3.68951	0.34817	9.997e-01
POLR3E	7.03927	0.34806	9.997e-01
NANS	64.5904	0.34724	9.997e-01
CDV3	137.439	0.34692	9.997e-01
TWF1	15.1889	0.3467	9.997e-01
RAI1	6.28812	0.34667	9.997e-01
CLDN7	4.11183	0.34662	9.997e-01
DENND4B	14.0027	0.34655	9.997e-01
JUN	123.219	0.34639	9.997e-01
KIFAP3	10.7469	0.34636	9.997e-01
CASP8AP2	14.2561	0.34563	9.997e-01
TCP11L2	1.98395	0.34555	9.997e-01
OFD1	18.8481	0.34535	9.997e-01
ZDHHC24	26.3932	0.3451	9.997e-01
CHCHD10	131.971	0.34474	9.997e-01
MRPS14	22.4953	0.34466	9.997e-01
BAZ1B	38.469	0.34441	9.997e-01
ERO1B	7.53194	0.34439	9.997e-01
PRKAR2A	30.5247	0.34436	9.997e-01
USP47	20.4617	0.34423	9.997e-01
BRIX1	13.9758	0.34413	9.997e-01
ZNF213	2.63747	0.344	9.997e-01
SCRN1	12.2012	0.34376	9.997e-01
HCFC2	3.54243	0.34316	9.997e-01
ZDHHC17	9.69133	0.34266	9.997e-01
GRWD1	10.8602	0.34257	9.997e-01
BAZ1A	91.4138	0.34255	9.997e-01
CFP	67.5172	0.34252	9.997e-01		Yes
EIF4G3	41.4069	0.34237	9.997e-01
AAK1	18.7297	0.34236	9.997e-01
CDK5RAP2	9.80277	0.3421	9.997e-01
RABAC1	26.1036	0.34201	9.997e-01
PHYKPL	52.4423	0.34194	9.997e-01
CKB	15.1504	0.34159	9.997e-01
PRPF31	25.5939	0.34155	9.997e-01
ALKBH6	9.15681	0.34153	9.997e-01
DNAJC16	5.97389	0.34138	9.997e-01
UHRF2	8.02957	0.34138	9.997e-01
RAP1GDS1	33.6468	0.33941	9.997e-01
BLOC1S6	56.3913	0.33931	9.997e-01
NUDC	62.3661	0.33926	9.997e-01
TP53BP2	27.0203	0.33877	9.997e-01
SHB	1.97262	0.3386	9.997e-01
PPP2R5C	24.0328	0.33851	9.997e-01
ARL14EP	26.6727	0.33846	9.997e-01
CPNE2	5.83278	0.33817	9.997e-01
EBPL	25.3161	0.33798	9.997e-01
DCTPP1	52.0504	0.33794	9.997e-01
GSK3B	29.7023	0.33793	9.997e-01
MTFP1	7.21539	0.33738	9.997e-01
C1orf174	14.2515	0.33737	9.997e-01
MRRF	13.1723	0.33725	9.997e-01
ZFAS1	158.771	0.33661	9.997e-01
SNRNP70	58.7061	0.33649	9.997e-01
LRRC47	14.5252	0.33598	9.997e-01
RPP38	13.4678	0.33594	9.997e-01
AZIN1	34.3092	0.33562	9.997e-01
RIPK1	12.1728	0.3356	9.997e-01
MICAL2	13.209	0.33529	9.997e-01
FTH1	9344.41	0.3351	9.997e-01
MARCKS	130.779	0.33499	9.997e-01
CLUH	5.56375	0.33499	9.997e-01
CMAS	21.2225	0.3346	9.997e-01
ADAM9	19.0474	0.33453	9.997e-01		Yes
DCAF15	13.7554	0.33437	9.997e-01
C3orf38	16.2789	0.33437	9.997e-01
CDC42	274.242	0.33431	9.997e-01
CTTNBP2NL	23.7864	0.33397	9.997e-01
KIAA1586	8.53969	0.33394	9.997e-01
ZNF469	3.21574	0.33392	9.997e-01
PIM1	115.252	0.33345	9.997e-01
UBQLN4	6.52487	0.33341	9.997e-01
MDM4	20.4718	0.3334	9.997e-01
LSM5	57.985	0.33332	9.997e-01
HIVEP1	14.9977	0.33296	9.997e-01
MIEN1	63.8517	0.33294	9.997e-01
TRPM7	17.0738	0.33279	9.997e-01
SPTLC1	17.6188	0.33261	9.997e-01
NUDT1	45.3573	0.33251	9.997e-01
H2AFZ	289.334	0.33248	9.997e-01
SLC35F5	10.3984	0.3319	9.997e-01
FAM189B	5.73268	0.33163	9.997e-01
HRAS	19.176	0.33145	9.997e-01
NELFA	8.92284	0.33145	9.997e-01
SRP54	30.4679	0.3314	9.997e-01
PIGX	10.0219	0.33138	9.997e-01
CAND1	22.3894	0.33116	9.997e-01
DCUN1D5	22.677	0.33097	9.997e-01
TES	49.6449	0.33091	9.997e-01
RNF19A	19.8264	0.33083	9.997e-01
ATP6V1A	38.8923	0.33058	9.997e-01
MATK	25.9463	0.33056	9.997e-01
TARDBP	10.4711	0.33025	9.997e-01
C6orf48	29.9231	0.32968	9.997e-01
ACSS2	9.06551	0.32966	9.997e-01
ZNF586	3.37731	0.32964	9.997e-01
ELK4	17.5566	0.3295	9.997e-01
ARGLU1	78.2169	0.32904	9.997e-01
PRAM1	23.4321	0.329	9.997e-01
NFATC2IP	24.4418	0.32859	9.997e-01
B3GALT4	11.7015	0.32857	9.997e-01
TPM4	305.004	0.32844	9.997e-01
SRPRB	17.6585	0.32793	9.997e-01
PRPF38A	23.3371	0.32792	9.997e-01
PDLIM2	16.326	0.32656	9.997e-01
RAB22A	30.1931	0.32647	9.997e-01
ZBTB37	2.85727	0.32633	9.997e-01
MCPH1	8.07935	0.32583	9.997e-01
HPRT1	53.7988	0.32582	9.997e-01
RNF115	22.4208	0.3257	9.997e-01
CERS2	22.6394	0.32567	9.997e-01
XPNPEP1	17.6252	0.32544	9.997e-01
CCT8	97.5793	0.32539	9.997e-01
SRRM2	177.255	0.32515	9.997e-01
CAPRIN1	65.5062	0.32511	9.997e-01
GNB2	229.76	0.32504	9.997e-01
PCCA	4.77132	0.32478	9.997e-01
HIST3H2A	8.48557	0.3246	9.997e-01
PPM1G	89.4328	0.32446	9.997e-01
ARMT1	21.369	0.32441	9.997e-01
SH2B2	19.9583	0.32422	9.997e-01
SSB	105.419	0.32413	9.997e-01
PLGRKT	32.3188	0.32393	9.997e-01
TIFA	23.047	0.32357	9.997e-01
TCF4	49.6823	0.32296	9.997e-01		Yes
ZBTB8OS	27.2017	0.3229	9.997e-01
CCDC124	57.6615	0.32268	9.997e-01
TET2	43.4966	0.32265	9.997e-01
ZNF318	9.26035	0.32189	9.997e-01
SF1	96.8986	0.32153	9.997e-01
NUB1	64.6505	0.3211	9.997e-01
PSMD4	81.7545	0.321	9.997e-01
STK3	11.2636	0.32096	9.997e-01
GLYR1	24.3161	0.32055	9.997e-01
ZDHHC2	14.8436	0.32049	9.997e-01
ZNF780A	4.92396	0.32041	9.997e-01
SLC4A7	22.8234	0.32035	9.997e-01
NOD1	4.47677	0.31971	9.997e-01
ASAP1	44.7422	0.31969	9.997e-01
TXNDC5	6.79358	0.31937	9.997e-01
UBE2H	25.9302	0.31932	9.997e-01
NIT1	23.5989	0.3182	9.997e-01
SLC25A29	12.0062	0.31817	9.997e-01
CASP7	12.9396	0.31811	9.997e-01
TNKS2	40.5439	0.31771	9.997e-01
MPHOSPH8	50.669	0.31713	9.997e-01
CHD3	32.351	0.3171	9.997e-01
GADD45GIP1	94.4306	0.31687	9.997e-01
DCUN1D3	3.72931	0.31634	9.997e-01
SNX3	253.763	0.31628	9.997e-01
PPP1R15B	23.2953	0.31608	9.997e-01
DYNLL1	277.318	0.31586	9.997e-01
PGAP3	2.32646	0.3157	9.997e-01
CDC123	47.271	0.31567	9.997e-01
CHD8	22.401	0.31566	9.997e-01
DDX10	11.4505	0.31522	9.997e-01
SLC38A2	66.8639	0.3152	9.997e-01
DCAF17	4.22043	0.3146	9.997e-01
PDLIM5	45.6472	0.31452	9.997e-01
MRPL34	58.7194	0.31398	9.997e-01
SH3TC1	24.6658	0.31397	9.997e-01
BPTF	67.5423	0.31385	9.997e-01
ZDHHC6	16.3786	0.31346	9.997e-01
TPRA1	17.4864	0.31313	9.997e-01
FAIM	5.04669	0.31304	9.997e-01
SRSF10	60.725	0.31297	9.997e-01
RPP14	5.81885	0.31293	9.997e-01
LIN52	3.81876	0.31288	9.997e-01
TMUB1	38.7986	0.31287	9.997e-01
KMT2C	52.0714	0.31246	9.997e-01
JARID2	28.2928	0.31244	9.997e-01
FAM3A	12.5777	0.31231	9.997e-01		Yes
BPGM	5.68307	0.31208	9.997e-01
SLC5A6	7.06203	0.31189	9.997e-01
XRN1	26.7098	0.31184	9.997e-01
GLRX3	38.5823	0.31164	9.997e-01
POP7	22.5932	0.31152	9.997e-01
TIMM23	27.5115	0.31152	9.997e-01
SELENOS	60.468	0.31112	9.997e-01
KDM6B	69.1591	0.31106	9.997e-01
FAM192A	28.6744	0.31074	9.997e-01
PDPK1	17.7737	0.31051	9.997e-01
RAP2A	38.6574	0.31032	9.997e-01
RIN3	46.0604	0.30947	9.997e-01
LEMD3	10.582	0.30944	9.997e-01
C15orf39	20.0202	0.30943	9.997e-01
STAT5B	11.4095	0.30917	9.997e-01
ANKRD52	7.1672	0.3091	9.997e-01
RAC2	172.623	0.30905	9.997e-01
C16orf91	13.2815	0.30879	9.997e-01
NT5C	53.8119	0.30862	9.997e-01
EXOSC6	14.7935	0.30857	9.997e-01
NCR3LG1	3.04268	0.30848	9.997e-01
SHISA4	3.41463	0.3084	9.997e-01
GOT1	11.3145	0.30834	9.997e-01
TOP2B	18.3879	0.30825	9.997e-01
TERF1	17.6912	0.3082	9.997e-01
LSR	4.86264	0.30774	9.997e-01
MTRF1	2.75186	0.30758	9.997e-01
MAP3K20	18.567	0.30737	9.997e-01
OXCT1	9.65051	0.30727	9.997e-01
JMY	4.37896	0.30704	9.997e-01
MEI1	3.43676	0.30699	9.997e-01
CD151	53.2877	0.30688	9.997e-01
PRPSAP2	10.5357	0.30666	9.997e-01
ANKRD36C	6.1804	0.30657	9.997e-01
ZC3H6	7.39908	0.30621	9.997e-01
MAPK1IP1L	52.4547	0.30598	9.997e-01
METTL9	35.0057	0.30552	9.997e-01
RAB10	97.7417	0.30531	9.997e-01
UBQLN2	16.6911	0.30522	9.997e-01
ZNF675	8.0434	0.30522	9.997e-01
PPP4R3A	38.0108	0.30501	9.997e-01
ARHGEF1	43.1355	0.30494	9.997e-01
ATXN3	18.7271	0.30411	9.997e-01
PHAX	21.571	0.30408	9.997e-01
PPHLN1	33.3697	0.30312	9.997e-01
COPRS	38.3172	0.30307	9.997e-01
PGM1	14.3825	0.30295	9.997e-01
GEMIN5	5.88974	0.30292	9.997e-01
GLMN	4.82744	0.30274	9.997e-01
PTPRC	330.176	0.30269	9.997e-01
ACSL4	47.4081	0.30264	9.997e-01
STAT4	10.2758	0.30263	9.997e-01
RIC8B	2.87031	0.30213	9.997e-01
API5	26.6953	0.30207	9.997e-01
ITSN2	60.059	0.30152	9.997e-01
RNF31	5.3606	0.30144	9.997e-01
KXD1	47.1901	0.30137	9.997e-01
MFSD5	24.3499	0.30126	9.997e-01
POLH	3.54554	0.30109	9.997e-01
AGO4	11.7231	0.30061	9.997e-01
OSBPL5	1.85348	0.3003	9.997e-01
RCE1	15.372	0.30007	9.997e-01
PARP14	58.3926	0.3	9.997e-01
RITA1	5.3486	0.29976	9.997e-01
TRIM24	11.5155	0.29947	9.997e-01
ATAD2	14.0334	0.29913	9.997e-01
SENP3	3.38326	0.29885	9.997e-01
PRPF19	33.0598	0.29869	9.997e-01
MED31	10.9069	0.29841	9.997e-01
WDR3	8.13368	0.29839	9.997e-01
PTMS	140.843	0.29793	9.997e-01
CEBPG	38.1058	0.29768	9.997e-01
ATP2A2	38.4837	0.29713	9.997e-01
CD163	60.0385	0.29679	9.997e-01		Yes
SEPT2	79.0957	0.29665	9.997e-01
LAMTOR3	44.1099	0.2965	9.997e-01
BZW1	103.237	0.29643	9.997e-01
VPS53	12.461	0.29634	9.997e-01
SLC9A6	4.57984	0.29614	9.997e-01
PDIA5	2.35478	0.29559	9.997e-01
RNF138	15.9216	0.2953	9.997e-01
MKS1	2.72789	0.29515	9.997e-01
TTC9C	19.2311	0.29459	9.997e-01
TMEM102	10.3327	0.29451	9.997e-01
DYRK1A	12.7382	0.29436	9.997e-01
TRADD	41.3544	0.29433	9.997e-01
PRIM1	6.25304	0.29426	9.997e-01
GPATCH2	8.68622	0.29414	9.997e-01
TIMM8A	6.63734	0.2939	9.997e-01
SLC3A2	85.0371	0.29385	9.997e-01
MYL12A	608.364	0.29367	9.997e-01
RNF4	18.9312	0.29356	9.997e-01
FMNL1	104.394	0.29336	9.997e-01
RABIF	22.206	0.29328	9.997e-01
RBM27	4.08218	0.29309	9.997e-01
MYL12B	377.369	0.29301	9.997e-01
HOOK2	10.0802	0.29277	9.997e-01
ISYNA1	6.12872	0.29274	9.997e-01
BAZ2A	24.55	0.29202	9.997e-01
NONO	67.5031	0.29195	9.997e-01
SEPT11	34.8208	0.29164	9.997e-01
HIST1H2BN	3.31896	0.29146	9.997e-01
ATP6V1H	26.8749	0.29106	9.997e-01
BAHD1	4.42887	0.29083	9.997e-01
NT5C2	14.8753	0.29081	9.997e-01
ATG4A	4.57465	0.29064	9.997e-01
RMI1	8.85356	0.29029	9.997e-01
IAH1	50.6204	0.29012	9.997e-01
RAB3D	2.38851	0.28966	9.997e-01
GLIPR1	149.149	0.28941	9.997e-01
UXT	116.103	0.28892	9.997e-01
RNASE2	18.4788	0.2885	9.997e-01		Yes
MTMR9	10.5537	0.28833	9.997e-01
AXL	41.8018	0.28811	9.997e-01
CD83	258.187	0.28803	9.997e-01
IRF4	24.3575	0.28756	9.997e-01
PARP1	63.6009	0.2874	9.997e-01
FAM173B	4.01883	0.28718	9.997e-01
SPRED2	6.82919	0.28715	9.997e-01
NUP188	7.67125	0.2868	9.997e-01
RIOX1	6.34565	0.28656	9.997e-01
PRELID3B	20.2675	0.28646	9.997e-01
STK32C	16.4221	0.28635	9.997e-01
RCC1	7.59268	0.28633	9.997e-01
NLRC5	8.0443	0.28632	9.997e-01
MYADM	128.042	0.28604	9.997e-01
TUBD1	2.34921	0.28578	9.997e-01
ZNF598	8.992	0.2857	9.997e-01
VEZF1	19.7436	0.28569	9.997e-01
JMJD1C	64.2742	0.28543	9.997e-01
ERC1	15.7419	0.28523	9.997e-01
PI4KB	15.2086	0.28501	9.997e-01
LYAR	25.4212	0.28492	9.997e-01
CHMP2B	43.0851	0.28469	9.997e-01
MED30	23.799	0.28447	9.997e-01
FARS2	9.5567	0.28428	9.997e-01
NARS	36.6449	0.28389	9.997e-01
ZNF24	34.0633	0.28377	9.997e-01
CPNE3	52.8776	0.28363	9.997e-01
TMED2	58.4848	0.28341	9.997e-01
PLOD3	20.8224	0.28322	9.997e-01		Yes
FNIP1	18.2123	0.28292	9.997e-01
CMTR2	8.18704	0.28291	9.997e-01
TP53I13	38.7012	0.28281	9.997e-01
LARP7	33.9653	0.28277	9.997e-01
ZNF25	3.26622	0.28264	9.997e-01
RAP1B	150.769	0.28263	9.997e-01
NFIC	35.8764	0.28171	9.997e-01
VPS13D	10.9568	0.28171	9.997e-01
TOMM5	52.2741	0.28169	9.997e-01
SEC24B	13.3673	0.28158	9.997e-01
TRMT2A	14.2001	0.28148	9.997e-01
PARP15	6.95109	0.28144	9.997e-01
H3F3B	1010.1	0.28107	9.997e-01
MCOLN2	35.5203	0.28079	9.997e-01
VAV1	22.4796	0.28051	9.997e-01
GUSB	42.4185	0.28012	9.997e-01
SPART	18.8744	0.27988	9.997e-01
KLHL7	5.70461	0.27924	9.997e-01
SIRT6	13.4503	0.27911	9.997e-01
HDAC4	6.76584	0.27906	9.997e-01
PHC1	4.68253	0.27869	9.997e-01
PRDM1	15.884	0.27846	9.997e-01
N4BP2	17.7693	0.27828	9.997e-01
SPECC1	29.757	0.27787	9.997e-01
NFE2L2	98.6071	0.27783	9.997e-01
P2RY6	35.9822	0.27743	9.997e-01
MARK3	25.3064	0.27741	9.997e-01
RER1	74.4605	0.27705	9.997e-01
MAGED2	16.4304	0.27687	9.997e-01
SLC26A6	4.473	0.27681	9.997e-01
DCTN2	49.1377	0.27624	9.997e-01
NRIP1	34.6968	0.27575	9.997e-01
SBNO1	25.3284	0.27545	9.997e-01
MTA1	12.8888	0.27544	9.997e-01
NEDD9	12.1902	0.27532	9.997e-01
ATAD3B	5.62806	0.27482	9.997e-01
SMIM4	15.5888	0.27431	9.997e-01
ILVBL	12.7195	0.2742	9.997e-01
SPIN2B	2.01419	0.27412	9.997e-01
CCDC85B	79.2062	0.27385	9.997e-01
DUSP12	14.5533	0.27373	9.997e-01
HAPLN3	19.7063	0.27373	9.997e-01		Yes
SUPT16H	42.5254	0.27371	9.997e-01
C6orf120	12.7619	0.27367	9.997e-01		Yes
SMC4	26.1562	0.27344	9.997e-01
GNG10	49.3699	0.27303	9.997e-01
PAPOLG	6.99077	0.27301	9.997e-01
KLHL9	10.7103	0.27285	9.997e-01
TOR1B	7.6379	0.2728	9.997e-01
EIF2AK2	40.7188	0.27273	9.997e-01
UHRF1BP1L	18.4219	0.27266	9.997e-01
FAM198B	10.1577	0.2723	9.997e-01
POLR2A	37.6216	0.27222	9.997e-01
NDEL1	15.0429	0.27211	9.997e-01
SSU72	101.662	0.27205	9.997e-01
UBQLN1	37.2767	0.27199	9.997e-01
FAM160A2	8.45089	0.27184	9.997e-01
ZCCHC8	17.6716	0.27177	9.997e-01
PPP1CB	58.8773	0.27111	9.997e-01
ZNF624	2.36729	0.27108	9.997e-01
MRPS16	48.3571	0.27097	9.997e-01
NCBP3	21.1966	0.27095	9.997e-01
GTPBP8	10.9371	0.27079	9.997e-01
INTS11	31.5017	0.27026	9.997e-01
ABCB4	3.97383	0.27009	9.997e-01
KRT8	3.51744	0.26945	9.997e-01
PPP1R14B	125.927	0.26883	9.997e-01
BCL10	20.0511	0.26866	9.997e-01
DROSHA	6.78546	0.26863	9.997e-01
INPP4A	12.3699	0.26841	9.997e-01
PEAK1	5.5473	0.26829	9.997e-01
UBE2I	117.443	0.26817	9.997e-01
RBBP9	5.41716	0.26794	9.997e-01
TFDP1	28.2428	0.26774	9.997e-01
NCLN	15.828	0.26763	9.997e-01
AFDN	53.5421	0.2676	9.997e-01
ZNF302	10.9015	0.2672	9.997e-01
GGT7	2.97852	0.26715	9.997e-01
LILRA2	32.2764	0.26704	9.997e-01		Yes
P4HTM	7.48141	0.26674	9.997e-01
SLC16A3	123.355	0.26639	9.997e-01
LSM14A	56.9883	0.2662	9.997e-01
BOLA2-SMG1P6	12.4333	0.26617	9.997e-01
ZNF219	2.17023	0.26598	9.997e-01
IRF2BPL	11.9566	0.26591	9.997e-01
SLC11A2	15.467	0.26588	9.997e-01
B3GALNT2	7.37273	0.26582	9.997e-01
SCAND1	110.222	0.26579	9.997e-01
ACTN1	69.7849	0.26536	9.997e-01
PBDC1	36.9393	0.26501	9.997e-01
CCDC12	49.5013	0.26445	9.997e-01
CRKL	12.5601	0.26445	9.997e-01
PBRM1	41.2572	0.26434	9.997e-01
ATP6V1D	33.7048	0.26413	9.997e-01
TCAF1	8.23171	0.26405	9.997e-01
DYNC1LI1	40.7227	0.26403	9.997e-01
APOL1	6.11062	0.26396	9.997e-01		Yes
ARMCX3	28.5749	0.26368	9.997e-01
HSD17B12	37.5982	0.26362	9.997e-01
ITGAV	21.2919	0.26317	9.997e-01
AK2	58.3344	0.26294	9.997e-01
ADNP	19.09	0.2629	9.997e-01
MED13	16.9265	0.26287	9.997e-01
COL8A2	8.56785	0.26246	9.997e-01		Yes
NCOA3	29.7488	0.26243	9.997e-01
ARHGAP31	56.7705	0.26234	9.997e-01
NEMF	45.4449	0.262	9.997e-01
HK2	7.36026	0.26159	9.997e-01
PTPN7	30.3158	0.26134	9.997e-01
UBP1	14.5812	0.26125	9.997e-01
RAN	286.189	0.26121	9.997e-01
SLC37A2	15.7063	0.26105	9.997e-01
PXMP2	7.53254	0.2609	9.997e-01
PNMA1	9.17058	0.26085	9.997e-01
STXBP3	15.7534	0.26046	9.997e-01
ATXN2	18.0175	0.26045	9.997e-01
SYTL1	11.5626	0.25978	9.997e-01
PRSS36	1.99561	0.25971	9.997e-01		Yes
MPST	35.2945	0.25954	9.997e-01
UBE2D2	123.445	0.25939	9.997e-01
PPP1R9B	22.9799	0.25913	9.997e-01
PPP2R2B	8.50476	0.259	9.997e-01
KDM4C	11.5154	0.25886	9.997e-01
ACOT8	16.4573	0.25836	9.997e-01
SORD	5.86412	0.25809	9.997e-01
POLR2H	30.6905	0.25804	9.997e-01
SNRK	9.36007	0.25799	9.997e-01
TICAM1	18.2444	0.2577	9.997e-01
U2SURP	54.5405	0.2577	9.997e-01
SLAIN2	27.2479	0.25733	9.997e-01
SSPN	10.173	0.2572	9.997e-01
CDCA4	10.6569	0.25697	9.997e-01
REPS1	11.5587	0.25691	9.997e-01
GLA	45.3607	0.25686	9.997e-01
RIOK2	8.63677	0.25632	9.997e-01
SELENOK	70.2329	0.25623	9.997e-01
TMEM107	14.0026	0.25597	9.997e-01
USP25	17.8876	0.25573	9.997e-01
DDX21	112.63	0.2555	9.997e-01
MINPP1	9.76098	0.25514	9.997e-01		Yes
RCAN1	16.267	0.25495	9.997e-01
MAP3K4	11.4404	0.25483	9.997e-01
NIPAL3	6.14362	0.25451	9.997e-01
ICAM2	13.9926	0.2544	9.997e-01
LCP2	156.355	0.25435	9.997e-01
GIMAP1	3.07725	0.25405	9.997e-01
BRCA1	6.98074	0.254	9.997e-01
YIPF3	42.0029	0.25376	9.997e-01
RRP15	13.6683	0.25352	9.997e-01
ZFAND2B	18.6453	0.25346	9.997e-01
BTF3L4	51.1574	0.25329	9.997e-01
TRAF7	23.5697	0.25308	9.997e-01
POLK	18.3271	0.25304	9.997e-01
C11orf1	9.58666	0.25296	9.997e-01
RBFA	15.2596	0.25285	9.997e-01
ZNF512B	2.73835	0.25284	9.997e-01
WDR43	19.4481	0.25261	9.997e-01
SDHB	51.4011	0.25224	9.997e-01
GLUD1	53.8234	0.25212	9.997e-01
CYP20A1	15.7773	0.25207	9.997e-01
FAM120AOS	24.1048	0.25191	9.997e-01
FBXO5	5.50763	0.25183	9.997e-01
TANK	40.0458	0.25144	9.997e-01
FNBP1	83.4839	0.25143	9.997e-01
ARMC1	14.4935	0.25137	9.997e-01
GBA2	10.1931	0.2503	9.997e-01
FAM92A	2.68862	0.25025	9.997e-01
EDC3	5.23169	0.25024	9.997e-01
ARID4B	60.3814	0.25015	9.997e-01
PANK3	16.7074	0.2501	9.997e-01
IFNGR2	145.116	0.24989	9.997e-01
NT5DC3	3.47909	0.24947	9.997e-01
RPF2	14.553	0.24919	9.997e-01
MOB2	15.1496	0.24912	9.997e-01
XPO6	14.4743	0.24886	9.997e-01
FAM89A	6.50228	0.24884	9.997e-01
ANXA1	289.463	0.24869	9.997e-01		Yes
CENPX	45.2572	0.24866	9.997e-01
FBXO6	35.2711	0.2482	9.997e-01
WDR26	15.5769	0.24772	9.997e-01
RNF41	23.1095	0.24734	9.997e-01
HNRNPF	147.696	0.24693	9.997e-01
EDEM1	33.5881	0.24683	9.997e-01
ADAM28	25.9608	0.24669	9.997e-01		Yes
KPNA2	25.5488	0.24665	9.997e-01
INO80E	23.0006	0.24665	9.997e-01
MRPS23	36.3892	0.24645	9.997e-01
ORAI1	48.8476	0.24624	9.997e-01
LILRB4	124.692	0.24603	9.997e-01
SIGLEC9	31.965	0.24599	9.997e-01
DDX17	125.642	0.24599	9.997e-01
TMEM161B	4.33361	0.24586	9.997e-01
UBA3	25.8375	0.24573	9.997e-01
MMP24OS	62.7959	0.24549	9.997e-01
BAG5	17.9582	0.24532	9.997e-01
TMEM97	19.031	0.24526	9.997e-01
ORC5	5.59937	0.24516	9.997e-01
GPAT4	15.8537	0.24452	9.997e-01
KIAA2013	23.6046	0.24447	9.997e-01
PHC2	35.1406	0.24441	9.997e-01
WASL	13.5975	0.24431	9.997e-01
PSMA5	92.6052	0.24416	9.997e-01
LRRC23	7.02893	0.24383	9.997e-01
OXA1L	87.3106	0.24364	9.997e-01
HNRNPK	191.717	0.24348	9.997e-01
BACH1	64.637	0.24333	9.997e-01
CCT2	84.5077	0.24323	9.997e-01
MIB2	5.20716	0.24308	9.997e-01
HK1	35.9373	0.24305	9.997e-01
SH3BP2	45.4613	0.24287	9.997e-01
GRAMD1B	5.25087	0.24264	9.997e-01
HPS6	13.2619	0.24259	9.997e-01
ABT1	21.1237	0.24251	9.997e-01
GNB4	48.4528	0.24221	9.997e-01
SNUPN	16.7471	0.24219	9.997e-01
SSRP1	35.0785	0.24208	9.997e-01
PNKD	32.3156	0.2417	9.997e-01
NDUFC2	11.409	0.24141	9.997e-01
GATAD1	19.7352	0.24136	9.997e-01
PRPSAP1	14.8725	0.24106	9.997e-01
CCND2	36.778	0.24098	9.997e-01
IFI35	46.7459	0.24058	9.997e-01		Yes
TRAPPC4	32.7977	0.24026	9.997e-01
HBP1	20.0365	0.24009	9.997e-01
TIMM21	7.65513	0.24009	9.997e-01
SEC14L1	59.6384	0.24	9.997e-01
YWHAG	50.0096	0.23987	9.997e-01
CHST2	19.9064	0.23961	9.997e-01
ACIN1	42.678	0.23944	9.997e-01
SRSF6	22.3413	0.23867	9.997e-01
ZNF75D	2.58279	0.23859	9.997e-01
HMGXB4	16.0065	0.23852	9.997e-01
SPNS3	5.77504	0.23814	9.997e-01
NAT9	8.78033	0.23786	9.997e-01
SUZ12	53.3614	0.23781	9.997e-01
EXOC5	20.6426	0.23736	9.997e-01
ACOX1	19.2557	0.23729	9.997e-01
ATXN10	52.1688	0.23727	9.997e-01
STAM2	13.0399	0.23723	9.997e-01
CRTAM	3.65225	0.2371	9.997e-01
CAMK2G	8.43418	0.23693	9.997e-01
VPS37A	14.3055	0.23671	9.997e-01
POC1A	3.49326	0.23662	9.997e-01
AHCY	38.6142	0.23659	9.997e-01
WSB1	91.4441	0.23657	9.997e-01
MIB1	4.53996	0.23654	9.997e-01
CEBPZOS	19.395	0.23594	9.997e-01
COX20	39.8939	0.23558	9.997e-01
AVL9	14.2598	0.2355	9.997e-01
XKR8	5.59313	0.23544	9.997e-01
AGPAT3	32.2167	0.23502	9.997e-01
LSM4	90.8061	0.23488	9.997e-01
RAB30	3.39113	0.23435	9.997e-01
HDAC2	47.9107	0.2343	9.997e-01
CCNG1	19.0239	0.23422	9.997e-01
WDR20	7.92377	0.2339	9.997e-01
HLA-B	1708.62	0.23378	9.997e-01
GCC2	36.4027	0.2337	9.997e-01
PPIH	26.6045	0.23366	9.997e-01
TMX4	25.7111	0.23366	9.997e-01
MIS12	6.45707	0.23349	9.997e-01
CTCF	28.5889	0.23296	9.997e-01
MALSU1	24.0499	0.23267	9.997e-01
TRPC4AP	23.7451	0.23262	9.997e-01
PLXNA1	6.06765	0.2325	9.997e-01
PGM2	24.3854	0.23214	9.997e-01
EIF1	1313.87	0.23212	9.997e-01
GON4L	21.2038	0.2317	9.997e-01
PRRG4	5.01065	0.23062	9.997e-01
KATNB1	4.83566	0.23062	9.997e-01
TMEM126B	21.7025	0.23029	9.997e-01
RNASE1	34.1658	0.23026	9.997e-01		Yes
OMA1	4.58544	0.23023	9.997e-01
KIFC3	20.6578	0.2302	9.997e-01
EXOC8	7.57964	0.22996	9.997e-01
MIER1	38.2421	0.22973	9.997e-01
NBEAL1	18.6799	0.22859	9.997e-01
MARCH6	15.359	0.22842	9.997e-01
ACTR1B	14.2323	0.22825	9.997e-01
MSH2	6.69852	0.22774	9.997e-01
TAF7	48.5622	0.22763	9.997e-01
MYLPF	3.03897	0.2275	9.997e-01
NUPL2	20.254	0.22746	9.997e-01
UBE2Q1	34.311	0.22727	9.997e-01
NEIL2	1.78825	0.2269	9.997e-01
C12orf66	2.97946	0.22674	9.997e-01
RRM2B	11.5706	0.22637	9.997e-01
HADHA	107.419	0.22627	9.997e-01
AIP	61.7142	0.22601	9.997e-01
CMTM6	178.239	0.22599	9.997e-01
PDS5B	13.0614	0.22585	9.997e-01
TMOD2	5.39708	0.22584	9.997e-01
NDUFV2	164.3	0.22567	9.997e-01
ABHD17B	2.11521	0.22557	9.997e-01
NBDY	73.2895	0.22556	9.997e-01
ATL3	25.7798	0.22553	9.997e-01
ERBIN	23.691	0.22533	9.997e-01
SMYD4	5.02041	0.22513	9.997e-01
B3GAT3	28.6433	0.22498	9.997e-01
RIC8A	23.8793	0.22389	9.997e-01
BSDC1	11.8171	0.22346	9.997e-01
TAMM41	6.16576	0.22343	9.997e-01
WDR11	15.8807	0.22314	9.997e-01
CAPNS1	129.701	0.22304	9.997e-01
THOP1	11.2298	0.22292	9.997e-01
KRIT1	14.9938	0.22292	9.997e-01
PIK3CD	21.6737	0.22291	9.997e-01
NOL10	8.24023	0.22288	9.997e-01
FNTA	31.7992	0.22276	9.997e-01
RSL1D1	94.9297	0.22225	9.997e-01
SART1	17.8551	0.22213	9.997e-01
SSR2	140.146	0.22208	9.997e-01
XPR1	6.33777	0.22186	9.997e-01
HMGN1	186.652	0.22133	9.997e-01
ACADS	9.01017	0.22118	9.997e-01
SEPT6	96.5823	0.22082	9.997e-01
MAP4K4	32.5884	0.22047	9.997e-01
FAAP20	71.8587	0.22041	9.997e-01
ZBED3	5.49476	0.22036	9.997e-01		Yes
HMGA1	130.739	0.22026	9.997e-01
PSME1	292.033	0.21985	9.997e-01
PPFIA1	27.6017	0.21985	9.997e-01
TTC31	6.69315	0.2198	9.997e-01
ZC3H15	91.3959	0.21974	9.997e-01
EIF2AK1	32.4813	0.21973	9.997e-01
MUS81	11.8928	0.21962	9.997e-01
SEPHS1	9.51677	0.219	9.997e-01
NAPRT	26.5819	0.21878	9.997e-01
NDUFAF4	22.2086	0.2184	9.997e-01
PUS7	5.61628	0.21828	9.997e-01
TUBB4B	81.5828	0.21793	9.997e-01
SGTA	17.6158	0.2179	9.997e-01
SS18L1	3.68062	0.21779	9.997e-01
COX5A	318.065	0.21762	9.997e-01
CLK4	10.4423	0.21722	9.997e-01
TGDS	9.23685	0.21711	9.997e-01
TENT2	24.9917	0.21636	9.997e-01
WDR36	13.3982	0.21614	9.997e-01
CARD19	35.0703	0.21595	9.997e-01
ETV5	18.574	0.21581	9.997e-01
NCOR2	58.8516	0.21573	9.997e-01
ZDHHC7	18.5553	0.21562	9.997e-01
VPS33A	4.00681	0.2156	9.997e-01
MTO1	6.95668	0.21548	9.997e-01
DDI2	9.7861	0.21537	9.997e-01
DIS3L	7.59649	0.21524	9.997e-01
RFXANK	26.2123	0.21473	9.997e-01
TRABD	72.4665	0.21466	9.997e-01
PLEKHA1	7.47493	0.21444	9.997e-01
TAOK3	79.5254	0.21422	9.997e-01
HMBOX1	7.79182	0.21404	9.997e-01
ELP6	12.0889	0.21336	9.997e-01
CEACAM4	24.6885	0.21282	9.997e-01
EIF3D	81.7117	0.2128	9.997e-01
TALDO1	220.975	0.21258	9.997e-01
COMMD8	43.1202	0.21249	9.997e-01
RAD18	4.54329	0.21248	9.997e-01
MAP3K2	65.2393	0.21248	9.997e-01
ATP23	5.10983	0.21246	9.997e-01
DHX58	7.67715	0.21179	9.997e-01
WBP11	28.4302	0.21083	9.997e-01
HIP1	20.2506	0.2105	9.997e-01
LBH	10.7074	0.21045	9.997e-01
UBE2J1	70.9606	0.21023	9.997e-01
ARHGAP5	34.7963	0.21019	9.997e-01
ZFAND3	31.71	0.21006	9.997e-01
RIOK3	39.5219	0.20985	9.997e-01
INAFM1	8.20153	0.20983	9.997e-01
ASB3	2.09253	0.20962	9.997e-01
C2orf76	9.35059	0.20929	9.997e-01
PNP	68.727	0.2091	9.997e-01
SSFA2	32.2675	0.20874	9.997e-01
MRTO4	21.343	0.20863	9.997e-01
UBE2Z	33.8761	0.20859	9.997e-01
ZDHHC12	40.3712	0.20846	9.997e-01
ETV7	4.72709	0.20842	9.997e-01
ST3GAL2	11.0738	0.20821	9.997e-01
CANT1	12.9528	0.20805	9.997e-01
CORO7	6.08076	0.20791	9.997e-01
BORCS7	7.9642	0.20783	9.997e-01
PARN	10.9664	0.20768	9.997e-01
NRBF2	33.3877	0.2075	9.997e-01
ASH2L	10.1338	0.20739	9.997e-01
BCR	4.60869	0.20695	9.997e-01
PPP1CC	47.0109	0.20691	9.997e-01
CHSY1	14.4098	0.20663	9.997e-01		Yes
APOBEC3C	15.1494	0.20649	9.997e-01
STK24	45.2317	0.2063	9.997e-01
GANAB	19.0271	0.20629	9.997e-01
PSMC1	38.9877	0.20624	9.997e-01
ARRDC1	36.7865	0.20624	9.997e-01
PRRC2C	160.345	0.20619	9.997e-01
SRI	93.5792	0.20568	9.997e-01
ZCCHC7	15.6697	0.2056	9.997e-01
PDK3	7.94077	0.20552	9.997e-01
AKIRIN2	66.2675	0.20522	9.997e-01
POMP	233.232	0.20445	9.997e-01
NOL7	84.9315	0.20428	9.997e-01
INTS8	8.59962	0.203	9.997e-01
DPY30	25.0747	0.20292	9.997e-01
LYSMD2	63.5716	0.20266	9.997e-01
DDX6	45.182	0.2025	9.997e-01
IER5L	36.7353	0.20248	9.997e-01
ERICH1	41.4988	0.20199	9.997e-01
TLE4	12.8138	0.20162	9.997e-01
TRAP1	19.5595	0.20137	9.997e-01
DALRD3	11.419	0.20135	9.997e-01
ATF6B	29.5582	0.20127	9.997e-01
TGFBI	115.725	0.2012	9.997e-01		Yes
TM6SF1	36.2383	0.20047	9.997e-01
CFDP1	25.8793	0.20044	9.997e-01
GADD45G	15.8253	0.20026	9.997e-01
PHF20L1	33.7513	0.1999	9.997e-01
NMT1	27.0307	0.19971	9.997e-01
ANAPC13	19.4474	0.19956	9.997e-01
CAMTA1	66.8204	0.19905	9.997e-01
NT5DC1	12.8182	0.19904	9.997e-01
NDFIP1	61.8629	0.19901	9.997e-01
PGK1	255.549	0.19901	9.997e-01
TBC1D15	15.4828	0.19886	9.997e-01
ARV1	8.02646	0.19882	9.997e-01
C14orf93	2.14941	0.19858	9.997e-01		Yes
SMIM20	25.4925	0.19824	9.997e-01		Yes
PPIA	1130.39	0.19823	9.997e-01		Yes
PPP4R2	38.7153	0.19804	9.997e-01
CDPF1	3.4257	0.19764	9.997e-01
IKBKG	22.9826	0.1976	9.997e-01
G3BP1	51.2521	0.19754	9.997e-01
SUCLG1	44.8342	0.19753	9.997e-01
GNB1	134.63	0.19713	9.997e-01
ADRM1	79.9479	0.197	9.997e-01
GTF3A	92.6479	0.19696	9.997e-01
MED10	31.2604	0.19666	9.997e-01
LRP12	4.69408	0.19661	9.997e-01
SMARCAD1	10.9316	0.19643	9.997e-01
THAP5	9.08083	0.19635	9.997e-01
PPRC1	12.5384	0.19618	9.997e-01
CNST	15.6025	0.19584	9.997e-01
OSBPL2	7.58288	0.19581	9.997e-01
PREPL	5.41419	0.1958	9.997e-01
SULF2	35.5453	0.19569	9.997e-01		Yes
SAMM50	22.8973	0.19531	9.997e-01
PTPRE	112.6	0.19509	9.997e-01
WDR24	2.85616	0.19508	9.997e-01
CCDC137	16.1867	0.19468	9.997e-01
ZNF638	33.8816	0.19448	9.997e-01
BTG2	114.443	0.19434	9.997e-01
GK	100.997	0.19428	9.997e-01
AP3S2	3.94225	0.19403	9.997e-01
RRN3	11.5504	0.19393	9.997e-01
CDKAL1	5.56926	0.19377	9.997e-01
MLLT10	17.8369	0.19324	9.997e-01
THUMPD3	17.5604	0.19318	9.997e-01
RPTOR	6.05883	0.19313	9.997e-01
ALYREF	93.6504	0.19279	9.997e-01
CSF2RA	89.1863	0.19258	9.997e-01		Yes
RELB	67.5821	0.19254	9.997e-01
HPS5	29.3195	0.19245	9.997e-01
CCNC	16.1214	0.19215	9.997e-01
PIGU	4.39586	0.19212	9.997e-01
MLEC	88.675	0.19205	9.997e-01
VOPP1	60.9147	0.19193	9.997e-01
ZNF428	43.4339	0.19172	9.997e-01
PARVB	49.477	0.1917	9.997e-01
NIPSNAP3A	28.7772	0.19143	9.997e-01
FUCA2	28.5872	0.19095	9.997e-01		Yes
CLASP2	17.8297	0.19082	9.997e-01
PRDX6	144.412	0.19081	9.997e-01
SMAD2	26.2923	0.19067	9.997e-01
LTBP3	17.5653	0.19057	9.997e-01		Yes
ARHGAP9	43.3976	0.19048	9.997e-01
ABCC4	8.63097	0.19025	9.997e-01
WAPL	49.4987	0.19009	9.997e-01
SF3B2	115.868	0.18996	9.997e-01
MAP3K1	25.6777	0.18974	9.997e-01
CCDC77	4.55808	0.18964	9.997e-01
ETAA1	4.12692	0.18957	9.997e-01
TCERG1	35.4637	0.18895	9.997e-01
SARAF	222.774	0.18875	9.997e-01
BSG	85.0657	0.1886	9.997e-01
SLC17A9	6.00943	0.18857	9.997e-01
FNDC3A	22.5849	0.18822	9.997e-01
SF3A3	34.6038	0.18812	9.997e-01
RBM8A	118.123	0.18801	9.997e-01
ASNA1	48.2165	0.18771	9.997e-01
AKAP17A	19.799	0.18763	9.997e-01
COTL1	802.461	0.18762	9.997e-01
CHST11	48.8014	0.18736	9.997e-01
EMP3	490.753	0.18731	9.997e-01
TNPO1	29.0166	0.18728	9.997e-01
PCSK7	17.5653	0.18711	9.997e-01
ZMIZ2	22.1947	0.18686	9.997e-01
OTUD6B	5.86735	0.18684	9.997e-01
APPBP2	10.7929	0.18679	9.997e-01
ADD1	39.9228	0.18668	9.997e-01
DGKA	14.9365	0.18655	9.997e-01
MAZ	60.7432	0.18654	9.997e-01
TFB1M	8.93243	0.18651	9.997e-01
SH3BP4	10.783	0.18647	9.997e-01
SMNDC1	42.1401	0.1862	9.997e-01
CERS5	13.9279	0.18616	9.997e-01
SPN	57.5609	0.18603	9.997e-01
E4F1	7.94514	0.18575	9.997e-01
HLA-DQB2	100.466	0.18563	9.997e-01
NUBP2	27.6162	0.18517	9.997e-01
WAS	107.963	0.18515	9.997e-01
RAB3A	3.94952	0.18512	9.997e-01
AIG1	17.3173	0.18502	9.997e-01
MTERF4	12.0499	0.18481	9.997e-01
TMEM170A	15.8268	0.18475	9.997e-01
CLCC1	5.71214	0.18451	9.997e-01
BRF1	6.0079	0.18449	9.997e-01
TMEM65	13.839	0.18439	9.997e-01
RBBP7	34.8628	0.18429	9.997e-01
DDT	66.8805	0.18423	9.997e-01
ZNF518B	9.20728	0.18423	9.997e-01
SLC7A1	15.5049	0.1839	9.997e-01
C11orf58	120.321	0.18374	9.997e-01
BUB3	49.0663	0.18353	9.997e-01
SELENOI	4.37029	0.18313	9.997e-01
TRIM5	9.91164	0.18304	9.997e-01
CLIP2	10.4668	0.18301	9.997e-01
FKBP1A	156.572	0.1829	9.997e-01
GAPVD1	18.2318	0.18258	9.997e-01
EIF4A2	71.1209	0.18194	9.997e-01
ZNF582	1.93981	0.18187	9.997e-01
KIF13B	8.00778	0.18185	9.997e-01
ZBTB34	3.1146	0.18165	9.997e-01
ENTPD4	11.0901	0.18164	9.997e-01
HMOX1	94.2358	0.18164	9.997e-01
SASH3	40.4634	0.18154	9.997e-01
CNFN	2.70692	0.181	9.997e-01
EPM2AIP1	11.071	0.18097	9.997e-01
RNF185	7.66214	0.18072	9.997e-01
EXOC3	16.5636	0.18042	9.997e-01
TYW1	7.60128	0.18036	9.997e-01
CKLF	197.475	0.18002	9.997e-01		Yes
MSR1	21.512	0.17982	9.997e-01
C12orf65	12.3593	0.17958	9.997e-01
TMBIM6	279.822	0.17951	9.997e-01
SCAI	4.30302	0.17929	9.997e-01
NOLC1	27.4938	0.1791	9.997e-01
PDZD8	12.4902	0.17905	9.997e-01
PNPLA6	41.2578	0.1788	9.997e-01
C11orf54	7.55806	0.17846	9.997e-01
CHCHD4	10.1685	0.1783	9.997e-01
TRMT112	162.233	0.17826	9.997e-01
PLEK	305.931	0.1782	9.997e-01
KLHL6	19.4333	0.17801	9.997e-01
MUC20-OT1	20.2604	0.17788	9.997e-01
MCL1	171.025	0.17751	9.997e-01
APH1A	82.7808	0.17735	9.997e-01
C8orf33	10.3092	0.17714	9.997e-01
TMEM60	26.0409	0.17697	9.997e-01
NSMCE1	38.485	0.17697	9.997e-01
DENND5A	34.6936	0.17664	9.997e-01
TCP1	52.5366	0.17609	9.997e-01
FRYL	24.616	0.17592	9.997e-01
ATP5F1B	255.475	0.17522	9.997e-01
RBM33	21.247	0.17513	9.997e-01
ARMCX6	26.9159	0.17508	9.997e-01
CDIP1	7.1984	0.17505	9.997e-01
ZNF839	2.72935	0.17496	9.997e-01
PLCXD1	2.64764	0.17483	9.997e-01
TNFRSF10B	10.0875	0.17473	9.997e-01
ZNF644	26.3175	0.17452	9.997e-01
NIT2	28.8679	0.17446	9.997e-01
HLA-DRB5	2154.03	0.17424	9.997e-01
MRPL21	43.091	0.17372	9.997e-01
ZNF680	4.2969	0.17368	9.997e-01
PRMT6	5.62712	0.17346	9.997e-01
NDUFAF8	42.1743	0.17282	9.997e-01
RAD17	6.92412	0.17282	9.997e-01
ECE1	7.40321	0.17274	9.997e-01
INPPL1	15.3088	0.17265	9.997e-01
TAOK1	25.5625	0.17217	9.997e-01
ATP5F1D	235.91	0.17191	9.997e-01
SOX4	25.9491	0.17164	9.997e-01
CAMLG	33.0712	0.17142	9.997e-01
CYFIP2	18.364	0.17133	9.997e-01
NDUFV1	58.6667	0.17073	9.997e-01
ANKRD9	6.89809	0.17056	9.997e-01
EIF4A3	48.7761	0.17017	9.997e-01
TRIM38	38.3843	0.16994	9.997e-01
CD300E	10.5559	0.16991	9.997e-01
HIC1	11.87	0.16987	9.997e-01
MSL2	6.7289	0.1696	9.997e-01
SS18	15.8449	0.1696	9.997e-01
AKIP1	22.1693	0.16949	9.997e-01
DTYMK	20.6751	0.16888	9.997e-01
TRAF3IP3	23.0832	0.16854	9.997e-01
DCTD	23.9773	0.16813	9.997e-01
ACTR6	11.7643	0.16803	9.997e-01
SYNCRIP	69.2217	0.16749	9.997e-01
TMEM165	64.9522	0.16679	9.997e-01
SLAMF7	51.6469	0.16675	9.997e-01
TXNDC12	41.515	0.16672	9.997e-01
SPEN	40.8872	0.16646	9.997e-01
TOMM34	19.2962	0.16612	9.997e-01
TRAFD1	20.7398	0.16598	9.997e-01
C6orf223	4.62481	0.16568	9.997e-01
GOLGA4	51.9862	0.16557	9.997e-01
RBM22	25.1136	0.16532	9.997e-01
CNTROB	3.47001	0.16462	9.997e-01
ATF5	91.9919	0.16447	9.997e-01
COA6	45.5638	0.16442	9.997e-01
NAGK	82.549	0.16421	9.997e-01
SYF2	58.2492	0.16402	9.997e-01
CIZ1	14.5868	0.16368	9.997e-01
HNRNPH2	14.555	0.16341	9.997e-01
PPP1R2	70.6304	0.16331	9.997e-01
SLC25A19	21.057	0.16316	9.997e-01
TNFSF10	55.0961	0.16305	9.997e-01		Yes
SELL	32.5459	0.16245	9.997e-01
COPZ1	62.9851	0.16201	9.997e-01
STK10	30.1007	0.16195	9.997e-01
SOCS3	69.6415	0.16189	9.997e-01
RRBP1	65.3531	0.16182	9.997e-01
KMT2A	41.3254	0.16181	9.997e-01
PDE8A	8.84759	0.16176	9.997e-01
KMT2E	79.767	0.16169	9.997e-01
UBL4A	12.3435	0.16134	9.997e-01
GID8	30.9968	0.16133	9.997e-01
CCDC22	13.1109	0.16127	9.997e-01
PELO	7.80751	0.16126	9.997e-01
REEP3	39.3705	0.1612	9.997e-01
KLHL18	10.5959	0.16112	9.997e-01
LY86	103.106	0.16108	9.997e-01		Yes
NR2C2	8.61237	0.16105	9.997e-01
METAP1	12.8411	0.16087	9.997e-01
LARS	45.7814	0.16082	9.997e-01
TMEM134	27.3214	0.16075	9.997e-01
USP8	29.4695	0.16053	9.997e-01
ALKBH7	90.3908	0.16038	9.997e-01
BRCA2	10.2558	0.16037	9.997e-01
SH2B3	38.2797	0.16033	9.997e-01
ZNF736	5.44516	0.1603	9.997e-01
PCNP	44.1749	0.16017	9.997e-01
LITAF	432.687	0.16016	9.997e-01
VAMP2	12.2281	0.16004	9.997e-01
SCAF11	102.414	0.16003	9.997e-01
ATF7IP2	11.1164	0.15978	9.997e-01
ENOX2	6.28915	0.15972	9.997e-01
MYBBP1A	9.75395	0.15971	9.997e-01
KCTD5	12.6009	0.15966	9.997e-01
SLC25A3	309.798	0.15965	9.997e-01
ANAPC2	8.69328	0.15947	9.997e-01
SLC35F2	6.06799	0.15923	9.997e-01
UQCRC1	100.436	0.15923	9.997e-01
SQOR	19.6143	0.15916	9.997e-01
CYC1	90.5981	0.159	9.997e-01
KLHDC4	8.27926	0.15862	9.997e-01
SNX19	9.63249	0.15844	9.997e-01
DDHD2	5.24611	0.15844	9.997e-01
ACY3	30.9045	0.15803	9.997e-01
RWDD4	19.0595	0.158	9.997e-01
ZNF385A	65.7597	0.15796	9.997e-01
SNAP23	45.7118	0.15779	9.997e-01
FAM110A	38.745	0.15752	9.997e-01
RUFY1	36.8498	0.15727	9.997e-01
ZNF706	165.537	0.15688	9.997e-01
IRF5	33.918	0.15661	9.997e-01
ARID1B	24.7612	0.15661	9.997e-01
KLHL42	7.16249	0.15646	9.997e-01
SURF6	11.7914	0.15637	9.997e-01
TMEM259	40.7338	0.15588	9.997e-01
TUSC2	27.5805	0.1558	9.997e-01
TAF1D	50.3305	0.15575	9.997e-01
TPI1	442.216	0.15555	9.997e-01
TARS2	6.41827	0.15545	9.997e-01
GOPC	27.5943	0.15519	9.997e-01
HOOK3	58.8508	0.15519	9.997e-01
SEC22B	18.6547	0.15441	9.997e-01
SS18L2	42.6127	0.1541	9.997e-01
ACSF3	12.1286	0.15409	9.997e-01
RNF220	27.6085	0.1539	9.997e-01
NEPRO	17.5538	0.15355	9.997e-01
PRPF38B	46.6829	0.15332	9.997e-01
ZNF678	2.66925	0.15294	9.997e-01
KCMF1	23.926	0.15294	9.997e-01
CASS4	7.69083	0.15266	9.997e-01
NOP53	108.326	0.1521	9.997e-01
TEC	3.05041	0.15206	9.997e-01
JADE2	5.92568	0.15175	9.997e-01
SDC2	11.16	0.15174	9.997e-01
FMNL2	16.2517	0.15173	9.997e-01
FOXJ3	9.07327	0.15133	9.997e-01
P2RY1	10.1019	0.15127	9.997e-01
PSMB9	229.704	0.15066	9.997e-01
ZNF346	2.89494	0.15064	9.997e-01
MAP3K7	14.0741	0.15045	9.997e-01
PLPBP	21.3616	0.15044	9.997e-01
TMEM179B	71.6444	0.15013	9.997e-01
CISD3	64.3072	0.15013	9.997e-01
H6PD	12.0841	0.14992	9.997e-01
SCAP	9.04969	0.14983	9.997e-01
RAB11FIP1	80.8554	0.14961	9.997e-01
TANGO2	13.582	0.14936	9.997e-01
RANBP9	14.119	0.14934	9.997e-01
TNNI2	9.63983	0.1491	9.997e-01
MAT2A	68.4579	0.14862	9.997e-01
DEAF1	9.14627	0.14852	9.997e-01
SETX	39.5523	0.14835	9.997e-01
ORMDL3	4.88528	0.1483	9.997e-01
NAXD	4.65192	0.14813	9.997e-01
CBX1	16.3223	0.14811	9.997e-01
TMEM41B	9.8239	0.14791	9.997e-01
TGIF1	23.5707	0.14734	9.997e-01
MED12	9.05805	0.14706	9.997e-01
MRPL33	60.0669	0.14684	9.997e-01
ARHGAP30	66.2021	0.14677	9.997e-01
BCAT1	29.1407	0.146	9.997e-01
POLRMT	7.95412	0.14595	9.997e-01
CARD8	20.9896	0.14587	9.997e-01
CDC73	28.2198	0.14566	9.997e-01
RAB35	15.7406	0.1455	9.997e-01
MAN1B1	11.9886	0.14533	9.997e-01
PICALM	97.3825	0.14527	9.997e-01
PRELID1	273.933	0.1451	9.997e-01
DDX50	18.4616	0.14475	9.997e-01
WRN	4.25762	0.14462	9.997e-01
AP1G1	16.4117	0.1446	9.997e-01
ZNF296	15.2658	0.14431	9.997e-01
TRIM22	69.5071	0.14416	9.997e-01
SRSF9	177.836	0.14406	9.997e-01
ACTR8	6.5867	0.144	9.997e-01
CCDC174	16.0731	0.14374	9.997e-01
JAK1	147.881	0.14332	9.997e-01
DCAF4	2.5659	0.14328	9.997e-01
XRCC1	10.2238	0.14326	9.997e-01
NBPF12	2.88038	0.14316	9.997e-01
SDF2	28.6758	0.14308	9.997e-01
TIAL1	39.5354	0.14291	9.997e-01
PNRC1	457.76	0.14289	9.997e-01
SLC50A1	27.0117	0.14269	9.997e-01
CHIC2	26.4806	0.14257	9.997e-01
GALE	11.4123	0.14253	9.997e-01
NEMP1	6.09537	0.14215	9.997e-01
NUDT16L1	15.7893	0.14196	9.997e-01
RHOT2	16.4449	0.14186	9.997e-01
CLIC4	43.3526	0.14147	9.997e-01
RPAP2	12.7776	0.14131	9.997e-01
SCCPDH	15.6584	0.14076	9.997e-01
BRD4	65.1452	0.14051	9.997e-01
PGPEP1	5.93422	0.1403	9.997e-01
XRCC6	103.64	0.13962	9.997e-01
PRKDC	67.8258	0.1392	9.997e-01
TRIM11	10.2954	0.13915	9.997e-01
ACAP1	39.0305	0.13903	9.997e-01
RMND1	8.34863	0.13892	9.997e-01
PYM1	22.075	0.13885	9.997e-01
POLDIP2	24.254	0.13827	9.997e-01
HSPA4	44.8936	0.13827	9.997e-01
PSMD7	85.9505	0.13823	9.997e-01
MAP2K2	83.2231	0.13809	9.997e-01
TRAPPC2L	40.0319	0.13807	9.997e-01
DUSP2	86.1165	0.138	9.997e-01
CCDC84	6.90556	0.13788	9.997e-01
PHLDB3	9.17813	0.13784	9.997e-01
CC2D1A	8.32671	0.13781	9.997e-01
LPAR1	3.425	0.13766	9.997e-01
ING5	10.0906	0.13746	9.997e-01
LDHB	150.315	0.13727	9.997e-01
JTB	101.439	0.13676	9.997e-01
MRNIP	2.9328	0.1366	9.997e-01
TXN2	63.4915	0.13651	9.997e-01
PLPP5	22.4879	0.13648	9.997e-01
CBX4	10.9669	0.13643	9.997e-01
GLO1	39.2746	0.13642	9.997e-01
TBC1D8	21.5145	0.13622	9.997e-01
C16orf87	15.1187	0.13612	9.997e-01
MAPKAPK2	34.8767	0.13601	9.997e-01
CCT3	90.8716	0.136	9.997e-01
RBM17	76.2695	0.13583	9.997e-01
RAC1	507.173	0.13566	9.997e-01
RBM12	11.4369	0.13564	9.997e-01
PHRF1	11.1562	0.1354	9.997e-01
MTCH1	62.9321	0.13534	9.997e-01
HAVCR2	69.111	0.13521	9.997e-01
P4HA1	21.0747	0.1351	9.997e-01
MRPL13	39.3989	0.13495	9.997e-01
WSB2	35.4911	0.13475	9.997e-01
ZFX	13.3056	0.13469	9.997e-01
ZBTB25	8.83824	0.13464	9.997e-01
PLCL2	10.3526	0.13451	9.997e-01
RBL2	22.0646	0.13449	9.997e-01
RBBP4	63.6077	0.1344	9.997e-01
ATP10A	6.49482	0.13433	9.997e-01
RANBP3	12.0736	0.13427	9.997e-01
SIRT1	14.738	0.13381	9.997e-01
COPE	89.2965	0.13357	9.997e-01
SLC52A2	25.2963	0.13351	9.997e-01
PPDPF	376.74	0.1335	9.997e-01
NUP210	18.9235	0.13331	9.997e-01
RMDN3	11.6681	0.1332	9.997e-01
CDCA7L	7.5574	0.13311	9.997e-01
P2RX4	26.0063	0.1329	9.997e-01
RAMMET	26.9012	0.13283	9.997e-01
PTGES3	186.611	0.13277	9.997e-01
FAM213B	4.50724	0.13269	9.997e-01
ANXA4	50.439	0.13263	9.997e-01
EPB41L3	59.0394	0.1325	9.997e-01
SOAT1	36.175	0.13232	9.997e-01
ZNF787	18.5956	0.13215	9.997e-01
VRK2	20.7704	0.13197	9.997e-01
C15orf61	21.1057	0.13191	9.997e-01		Yes
CCDC47	49.7486	0.13191	9.997e-01
ZDHHC9	1.85208	0.13169	9.997e-01
RNF145	50.8356	0.13162	9.997e-01
CYP4V2	6.08237	0.13133	9.997e-01
PYCR1	2.31483	0.13111	9.997e-01
BASP1	174.608	0.13086	9.997e-01
PSMC5	75.6759	0.13052	9.997e-01
PPP1R16B	14.7908	0.13023	9.997e-01
ST3GAL3	1.87689	0.13	9.997e-01
COLEC12	4.35254	0.12932	9.997e-01
CDC40	32.0827	0.12926	9.997e-01
RABL2B	2.84615	0.12878	9.997e-01
PFKFB4	2.50837	0.12854	9.997e-01
SEC23B	25.9138	0.12802	9.997e-01
SH3BP1	30.558	0.12773	9.997e-01
MED19	16.3634	0.12726	9.997e-01
ST8SIA4	36.0696	0.12721	9.997e-01		Yes
CEP85L	8.842	0.12703	9.997e-01
SEC16A	17.2605	0.12667	9.997e-01
TPCN1	8.44866	0.12602	9.997e-01
MAP1S	30.4517	0.12599	9.997e-01
E2F3	12.6052	0.12597	9.997e-01
EIF2B5	15.7099	0.1259	9.997e-01
GLT8D1	9.01376	0.1257	9.997e-01
RBM5	17.4996	0.12532	9.997e-01
KDM5A	45.2047	0.12483	9.997e-01
CDC16	15.5625	0.12469	9.997e-01
DLD	23.5814	0.12449	9.997e-01
FAM120B	11.6523	0.12422	9.997e-01
PLCB1	2.60828	0.12403	9.997e-01
PAPOLA	76.7903	0.12389	9.997e-01
STAMBP	18.3543	0.12354	9.997e-01
GCA	110.121	0.12354	9.997e-01
PHF7	2.60859	0.12339	9.997e-01
MICALL1	7.03538	0.12333	9.997e-01
CD2AP	23.4635	0.12319	9.997e-01
ARF1	164.278	0.12303	9.997e-01
STRADA	7.84274	0.12296	9.997e-01
MFSD12	54.9072	0.12279	9.997e-01
SSR4	244.319	0.12263	9.997e-01
PGGHG	3.21652	0.12247	9.997e-01
SIMC1	6.02193	0.12216	9.997e-01
POLR3A	6.17446	0.12199	9.997e-01
CPD	13.5737	0.1218	9.997e-01
DCAF6	14.5519	0.12155	9.997e-01
TCAIM	11.0928	0.12135	9.997e-01
ARPC5L	59.1214	0.1211	9.997e-01
TKT	163.658	0.12096	9.997e-01
KRI1	13.4229	0.12071	9.997e-01
RAB32	120.54	0.12069	9.997e-01
TMCO6	5.44479	0.1206	9.997e-01
SDHAF1	12.0441	0.12002	9.997e-01
FGR	100.989	0.11993	9.997e-01
OSBPL7	1.90288	0.11988	9.997e-01
MKNK2	38.9693	0.11977	9.997e-01
MSL3	23.9392	0.11966	9.997e-01
GRB2	193.164	0.11957	9.997e-01
CNPY3	113.076	0.11955	9.997e-01
SUMO1	71.81	0.11938	9.997e-01
CARHSP1	34.9085	0.11909	9.997e-01
HCK	149.579	0.11893	9.997e-01
SNX20	45.6031	0.11857	9.997e-01
AIM2	3.95473	0.11837	9.997e-01
GSTP1	708.455	0.11824	9.997e-01
KIAA0232	15.0996	0.1182	9.997e-01
KRT10	70.4711	0.11802	9.997e-01		Yes
CCT7	73.9069	0.1179	9.997e-01
REX1BD	99.2091	0.11781	9.997e-01
PPOX	4.33677	0.11781	9.997e-01
QKI	75.9218	0.11778	9.997e-01
PIP4K2A	51.9141	0.11768	9.997e-01
STK11	11.396	0.11736	9.997e-01
TMEM160	58.2769	0.11734	9.997e-01
CYP2U1	4.56428	0.11727	9.997e-01
DGAT2	2.88245	0.11695	9.997e-01
SMC2	15.7164	0.11668	9.997e-01
TPM1	16.7944	0.11654	9.997e-01
NXT1	30.7686	0.11653	9.997e-01
ELP4	7.19978	0.1163	9.997e-01
KDM2A	43.6097	0.1162	9.997e-01
EIF3B	41.9118	0.11583	9.997e-01
NSMAF	29.516	0.11558	9.997e-01
NACA	873.853	0.11543	9.997e-01
BTF3	544.249	0.11532	9.997e-01
CREBZF	14.6163	0.11529	9.997e-01
QRSL1	7.84899	0.11509	9.997e-01
ANAPC5	42.9104	0.11477	9.997e-01
SEPT7	148.133	0.11454	9.997e-01
TFAM	36.4956	0.11454	9.997e-01
DAPP1	64.0762	0.11449	9.997e-01
ATR	10.5651	0.11426	9.997e-01
UFL1	22.6613	0.1142	9.997e-01
HIRA	3.95869	0.11384	9.997e-01
CAT	69.4969	0.11383	9.997e-01
SEC61G	123.042	0.11376	9.997e-01
SNRNP40	28.6789	0.11335	9.997e-01
PEF1	28.8948	0.11321	9.997e-01
INTS12	7.95857	0.11317	9.997e-01
ENSA	83.856	0.11289	9.997e-01
ICK	4.10143	0.11273	9.997e-01
PFDN6	26.269	0.11257	9.997e-01
SLC12A9	33.1812	0.11232	9.997e-01
FANCL	6.72522	0.11229	9.997e-01
ABHD18	6.83343	0.1119	9.997e-01
PQBP1	52.7756	0.11159	9.997e-01
BORA	2.06411	0.11157	9.997e-01
CNOT10	15.2091	0.11121	9.997e-01
DNAJC24	3.88296	0.11097	9.997e-01
GTF2A2	72.3744	0.11067	9.997e-01
CTBP1	36.1884	0.1106	9.997e-01
TTC27	4.38561	0.11057	9.997e-01
RFX5	20.6457	0.11048	9.997e-01
EMB	31.2303	0.1101	9.997e-01
C5orf15	20.6451	0.11	9.997e-01
FNDC10	4.86359	0.10979	9.997e-01
MGA	12.4345	0.10951	9.997e-01
CEP57	30.5834	0.10898	9.997e-01
SET	201.216	0.10885	9.997e-01
MICAL3	2.42987	0.1088	9.997e-01
CUEDC1	4.88583	0.10878	9.997e-01
PACS2	17.1179	0.10863	9.997e-01
TTC7B	2.88471	0.10789	9.997e-01
LDB1	11.1501	0.10783	9.997e-01
PNISR	80.9466	0.10775	9.997e-01
EML2	12.7957	0.10773	9.997e-01
BOLA3	31.5154	0.10746	9.997e-01
HMG20B	28.7935	0.10706	9.997e-01
SUGT1	48.1531	0.10705	9.997e-01
CIAO1	35.6106	0.10634	9.997e-01
CIRBP	134.161	0.10625	9.997e-01
MAPK1	50.6681	0.10618	9.997e-01
MON2	14.0381	0.10595	9.997e-01
UTP11	20.2294	0.10582	9.997e-01
SPATC1L	8.14193	0.10562	9.997e-01
SPIDR	15.418	0.10539	9.997e-01
TOR3A	39.0093	0.10494	9.997e-01
MBD3	10.2177	0.10476	9.997e-01
LY75	11.4009	0.10469	9.997e-01
NUBPL	3.90402	0.10445	9.997e-01
SAMD9L	42.2109	0.10433	9.997e-01
ALAD	8.55351	0.1042	9.997e-01
PAGR1	20.1532	0.104	9.997e-01
THOC7	55.5142	0.10326	9.997e-01
CCDC127	7.35101	0.10307	9.997e-01
HRH2	23.2429	0.10286	9.997e-01
AKT1S1	10.8384	0.10272	9.997e-01
UBE2T	7.31833	0.10265	9.997e-01
CCDC82	23.0004	0.10247	9.997e-01
MLST8	15.6423	0.10246	9.997e-01
BLOC1S2	45.8909	0.10244	9.997e-01
RHBDF2	24.7303	0.10194	9.997e-01
PRDM10	1.86222	0.10168	9.997e-01
NDUFAF2	17.3677	0.10165	9.997e-01
COQ9	11.9267	0.10152	9.997e-01
FBXO42	9.82098	0.10141	9.997e-01
MIA2	26.5328	0.10129	9.997e-01
CTDSP2	33.6913	0.10117	9.997e-01
ORMDL2	56.0803	0.10099	9.997e-01
LRRFIP1	251.89	0.10082	9.997e-01
LIMD2	187.976	0.10043	9.997e-01
TAGLN2	496.576	0.10037	9.997e-01
EMC8	25.3622	0.10028	9.997e-01
PHKB	21.5675	0.10028	9.997e-01
IER5	65.5792	0.10018	9.997e-01
EAF2	17.8478	0.09963	9.997e-01
LAMTOR5	99.3042	0.09957	9.997e-01
TGFBR2	48.1579	0.09941	9.997e-01		Yes
IDE	8.89467	0.09922	9.997e-01		Yes
SMIM12	44.6298	0.09899	9.997e-01
LRIF1	16.0481	0.09895	9.997e-01
NPIPA1	1.84724	0.09894	9.997e-01
USP16	41.6942	0.09871	9.997e-01
RBMX	56.2089	0.09842	9.997e-01
IDH3B	28.1082	0.09839	9.997e-01
HNRNPC	190.217	0.0982	9.997e-01
DDOST	99.6442	0.09806	9.997e-01
PAFAH1B1	63.7031	0.09797	9.997e-01
MICB	5.73244	0.09786	9.997e-01
ZFYVE16	32.4967	0.09748	9.997e-01
PPIL4	22.2036	0.09731	9.997e-01
ACAP2	76.2661	0.09729	9.997e-01
DHX36	43.7981	0.09698	9.997e-01
ARHGDIB	513.617	0.09686	9.997e-01
ENOPH1	20.5098	0.09627	9.997e-01
BTBD1	24.0951	0.09626	9.997e-01
RALY	99.8573	0.09624	9.997e-01
PARP9	41.3651	0.09596	9.997e-01
MRFAP1	45.5132	0.09587	9.997e-01
ALDH16A1	21.6336	0.09579	9.997e-01
CHMP5	54.5939	0.09561	9.997e-01
CTSL	107.114	0.09542	9.997e-01
CD48	104.755	0.09495	9.997e-01		Yes
MYOF	48.1598	0.09494	9.997e-01
NDUFS8	136.505	0.09469	9.997e-01
ABCD1	8.56559	0.09452	9.997e-01
PHB2	107.076	0.09438	9.997e-01
VCPIP1	16.0848	0.09409	9.997e-01
TGFB1	191.48	0.09406	9.997e-01		Yes
CREB5	17.8853	0.09404	9.997e-01
SIGIRR	38.2894	0.09398	9.997e-01
MACF1	65.7877	0.09383	9.997e-01
SYT11	12.545	0.0937	9.997e-01
HDGFL3	15.5937	0.09355	9.997e-01
ATG10	7.36816	0.09327	9.997e-01
CMTR1	5.76801	0.09325	9.997e-01
RBMS1	50.5151	0.09304	9.997e-01
RNPS1	69.2593	0.09277	9.997e-01
CHCHD5	47.6517	0.09271	9.997e-01
NDUFA10	41.6569	0.09261	9.997e-01
POLR2D	14.5373	0.0926	9.997e-01
PUS3	5.98728	0.09259	9.997e-01
NUMB	34.4324	0.09205	9.997e-01
SP100	83.0979	0.09174	9.997e-01
SPTSSA	27.9968	0.09143	9.997e-01
F13A1	44.625	0.09137	9.997e-01		Yes
CDC42BPB	9.74068	0.09131	9.997e-01
ITGAX	91.3181	0.0913	9.997e-01
SREK1	28.074	0.09126	9.997e-01
CIPC	3.42045	0.09117	9.997e-01
KLHDC10	8.69627	0.09111	9.997e-01
PPP3CB	15.6932	0.09108	9.997e-01
FBXO45	12.9873	0.09074	9.997e-01
CUL4B	8.08735	0.0907	9.997e-01
CAMK2D	13.2713	0.09047	9.997e-01
EIF3G	164.857	0.09029	9.997e-01
CBX6	36.0659	0.09028	9.997e-01
YEATS2	10.0981	0.09016	9.997e-01
RMDN1	18.8246	0.08995	9.997e-01
DOCK5	25.1943	0.08956	9.997e-01
ALG5	18.9064	0.08955	9.997e-01
PAXX	71.3357	0.08948	9.997e-01
TLNRD1	18.4656	0.08948	9.997e-01
UQCC2	57.0515	0.08942	9.997e-01
SNAP29	39.4391	0.08932	9.997e-01
MIOS	13.0905	0.08843	9.997e-01
TMEM216	11.2508	0.08826	9.997e-01
TPR	81.8566	0.08777	9.997e-01
ARL6IP6	23.1682	0.08751	9.997e-01
IDS	62.6172	0.08706	9.997e-01
REST	50.1749	0.08699	9.997e-01
NDUFB10	108.377	0.08696	9.997e-01
STK16	12.0716	0.08652	9.997e-01
PITPNB	25.7323	0.08643	9.997e-01
LSM14B	9.63981	0.08628	9.997e-01
WDR37	10.2136	0.08624	9.997e-01
NCF1	52.3853	0.08623	9.997e-01
WDFY2	30.832	0.08618	9.997e-01
WASHC3	29.6023	0.08617	9.997e-01
MRPL54	69.0923	0.08593	9.997e-01
ADIPOR1	43.7838	0.08569	9.997e-01
TUBE1	3.23434	0.08544	9.997e-01
ABHD12	45.3028	0.08521	9.997e-01
ATP5MPL	139.041	0.08513	9.997e-01
IPO5	20.9639	0.08474	9.997e-01
MFF	37.7983	0.08468	9.997e-01
MOSPD3	14.8333	0.08454	9.997e-01
CHST7	7.42861	0.08426	9.997e-01
HNRNPA0	96.8188	0.08423	9.997e-01
VPS11	11.507	0.0842	9.997e-01
KBTBD7	4.17512	0.08392	9.997e-01
RAB8B	40.6331	0.08362	9.997e-01
TOGARAM1	5.15852	0.08313	9.997e-01
TRIM25	21.4279	0.08263	9.997e-01
UTP6	26.5589	0.08249	9.997e-01
TRIM28	49.284	0.08249	9.997e-01
CSRP1	41.1559	0.08246	9.997e-01
BICRA	3.39444	0.08241	9.997e-01
RBKS	10.76	0.08222	9.997e-01
STX16	12.0441	0.0821	9.997e-01
PEX6	7.84637	0.08209	9.997e-01
HLA-DOB	16.3173	0.0817	9.997e-01
GXYLT1	10.7367	0.08165	9.997e-01
ZNF322	13.6165	0.08162	9.997e-01
RNF214	11.515	0.08123	9.997e-01
COG2	11.2476	0.08082	9.997e-01
TBP	9.85164	0.08028	9.997e-01
HENMT1	5.54526	0.08024	9.997e-01
IQGAP2	52.3904	0.08002	9.997e-01
ATG4D	7.44445	0.07978	9.997e-01
BBC3	11.0427	0.07973	9.997e-01
TRIR	208.959	0.07962	9.997e-01
STK4	104.5	0.07954	9.997e-01
NDUFA8	43.2572	0.07953	9.997e-01
ZNRD1	33.8479	0.07901	9.997e-01
DUSP22	26.604	0.07886	9.997e-01
MTAP	4.94687	0.07881	9.997e-01
DPP3	16.8157	0.07824	9.997e-01
ALDH9A1	16.9702	0.07816	9.997e-01
DHODH	3.1518	0.07814	9.997e-01
ASNS	4.96674	0.07809	9.997e-01
ARFRP1	15.2173	0.07768	9.997e-01
BTG1	343.46	0.07761	9.997e-01
RAPGEF6	8.76622	0.07744	9.997e-01
TECPR2	3.23853	0.07741	9.997e-01
APOPT1	10.5277	0.07705	9.997e-01
MYDGF	125.866	0.07693	9.997e-01		Yes
ISG15	122.506	0.07672	9.997e-01		Yes
ARF5	171.722	0.07668	9.997e-01
IDH3G	53.8779	0.07634	9.997e-01
LMF2	24.508	0.07603	9.997e-01
DNAJC2	28.2557	0.07555	9.997e-01
SPATS2L	58.6275	0.07534	9.997e-01
PFKL	70.9008	0.07533	9.997e-01
TSEN54	16.7534	0.07528	9.997e-01
E2F6	5.37358	0.07517	9.997e-01
CWC27	14.5547	0.07483	9.997e-01
TFG	26.9111	0.07469	9.997e-01
WDR41	18.2264	0.07448	9.997e-01
YDJC	28.6247	0.07379	9.997e-01
CIP2A	3.36437	0.07379	9.997e-01
RHOQ	51.51	0.0732	9.997e-01
TJAP1	7.0211	0.07258	9.997e-01
NR1H2	39.239	0.0725	9.997e-01
TRIM14	18.4795	0.07207	9.997e-01
HACD4	52.5845	0.07206	9.997e-01
KPNB1	78.6405	0.07197	9.997e-01
SAP130	5.3063	0.07177	9.997e-01
YWHAE	116.618	0.07156	9.997e-01
VTI1B	50.4927	0.07144	9.997e-01
NAIP	45.1345	0.07133	9.997e-01
FAM96B	129.005	0.07101	9.997e-01
CYTH4	31.8448	0.07096	9.997e-01
ETFA	54.36	0.07095	9.997e-01
NKTR	33.5793	0.07086	9.997e-01
SFT2D1	74.1671	0.07047	9.997e-01
SERP1	347.995	0.07045	9.997e-01
PPWD1	10.7701	0.06996	9.997e-01
GMIP	31.6833	0.06956	9.997e-01
NDUFS1	17.0658	0.06939	9.997e-01
COQ5	8.46636	0.0693	9.997e-01
FBXO34	15.5126	0.06922	9.997e-01
ELOA	17.0451	0.0689	9.997e-01
IKBIP	34.1773	0.06882	9.997e-01
MRPL37	33.435	0.06875	9.997e-01
SCFD1	16.803	0.06868	9.997e-01
TUBA1B	772.317	0.06854	9.997e-01
SUPT5H	27.3039	0.0684	9.997e-01
HIPK3	22.5461	0.06833	9.997e-01
TNFSF13B	85.7081	0.06812	9.997e-01		Yes
MCMBP	30.326	0.06808	9.997e-01
SLC35B2	9.89922	0.06792	9.997e-01
ITPA	41.7068	0.06774	9.997e-01
PPP2R5E	23.0925	0.06737	9.997e-01
CENPC	14.0846	0.06732	9.997e-01
NAXE	41.501	0.06695	9.997e-01		Yes
PLXNC1	50.8248	0.06686	9.997e-01
SLC31A2	63.8539	0.06682	9.997e-01
MEF2D	19.7096	0.06675	9.997e-01
NOSIP	42.6811	0.06644	9.997e-01
RUNX2	14.2905	0.06637	9.997e-01
ARID5A	47.1019	0.06586	9.997e-01
AMPD3	14.1686	0.0657	9.997e-01
DTWD2	3.64114	0.06542	9.997e-01
SEC23IP	15.1738	0.06503	9.997e-01
PARP10	19.824	0.065	9.997e-01
ALDOA	178.671	0.0643	9.997e-01
TMCC1	10.8238	0.06411	9.997e-01
BCAT2	16.4775	0.06409	9.997e-01
CCR6	32.8999	0.06386	9.997e-01
CRAMP1	3.57454	0.06372	9.997e-01
NFU1	18.76	0.06361	9.997e-01
BBX	41.6103	0.06315	9.997e-01
FAM32A	35.1694	0.06307	9.997e-01
LMTK2	2.86401	0.06295	9.997e-01
TUBGCP2	44.3586	0.06271	9.997e-01
ACP1	51.8008	0.06267	9.997e-01
OAF	4.68114	0.06219	9.997e-01		Yes
MBTPS1	9.5457	0.06217	9.997e-01
MRPL9	25.7983	0.06215	9.997e-01
C1orf52	17.7613	0.06193	9.997e-01
NIP7	14.9755	0.06179	9.997e-01
DOCK11	23.8686	0.0617	9.997e-01
DHX30	18.3393	0.06162	9.997e-01
VBP1	27.7586	0.06155	9.997e-01
ETNK1	34.8414	0.0615	9.997e-01
PSMA7	315.025	0.06108	9.997e-01
PDS5A	38.7178	0.06094	9.997e-01
SNHG12	26.4101	0.06017	9.997e-01
CLTB	83.7711	0.05981	9.997e-01
MGAT4A	42.6174	0.05978	9.997e-01		Yes
SELENOO	11.4879	0.05956	9.997e-01
CCNDBP1	39.9989	0.05944	9.997e-01
BIN2	29.8074	0.05943	9.997e-01
LAGE3	62.4698	0.05937	9.997e-01
PARVG	84.5349	0.05936	9.997e-01
CYTIP	76.1667	0.05918	9.997e-01
CSNK1G2	44.1526	0.05815	9.997e-01
EIF6	88.2127	0.05804	9.997e-01
ATXN7L3B	26.4133	0.05768	9.997e-01
PA2G4	93.5941	0.05742	9.997e-01
ILF2	72.9526	0.05741	9.997e-01
GOLGB1	38.9514	0.05704	9.997e-01
GINS4	2.15537	0.0567	9.997e-01
VDAC2	120.684	0.05664	9.997e-01
ALPK1	11.3209	0.05657	9.997e-01
IARS2	26.7301	0.05655	9.997e-01
C4orf48	102.573	0.05638	9.997e-01		Yes
CYB5R3	79.6692	0.05624	9.997e-01
EIF3A	121.586	0.0562	9.997e-01
FAM162A	63.8384	0.05576	9.997e-01
GINM1	23.1084	0.05566	9.997e-01
TMEM183A	32.3268	0.05562	9.997e-01
NOTCH2	24.711	0.05552	9.997e-01
INPP5B	14.273	0.05543	9.997e-01
FGD3	11.1319	0.05532	9.997e-01
CORO1B	82.1851	0.05418	9.997e-01
PDCD10	54.7112	0.05407	9.997e-01
FCHO1	11.0543	0.05383	9.997e-01
PNN	49.7213	0.0535	9.997e-01
GNPDA2	2.99631	0.05319	9.997e-01
STRN3	12.6344	0.05318	9.997e-01
HINT3	9.84883	0.05315	9.997e-01
NPAT	10.0988	0.05299	9.997e-01
RALGAPA2	7.61065	0.05296	9.997e-01
WAC	40.1181	0.0527	9.997e-01
PRAF2	2.76333	0.05258	9.997e-01
LY6E	204.15	0.05237	9.997e-01
CYBC1	46.8173	0.05229	9.997e-01
P2RX7	18.3265	0.05213	9.997e-01
EFR3A	31.3825	0.05191	9.997e-01
PPP1R12C	12.004	0.05167	9.997e-01
PMF1	3.20881	0.05166	9.997e-01
NSD2	14.1846	0.05164	9.997e-01
UPF1	14.5471	0.05134	9.997e-01
NUDT2	15.1283	0.05089	9.997e-01
RFFL	8.23078	0.05075	9.997e-01
PEMT	12.4363	0.05072	9.997e-01
CCDC9	8.5956	0.05044	9.997e-01
MTERF1	5.03913	0.05042	9.997e-01
FAM129B	28.3039	0.05024	9.997e-01
ELOF1	23.1008	0.05	9.997e-01
TRAPPC6B	11.6723	0.04953	9.997e-01
FCGR2A	113.673	0.04939	9.997e-01
CLOCK	11.0028	0.04905	9.997e-01
NLRP1	10.9558	0.04849	9.997e-01
TWF2	168.418	0.04838	9.997e-01
CUL3	33.98	0.04801	9.997e-01
ACTL6A	15.3716	0.04771	9.997e-01
SLMAP	13.1142	0.0477	9.997e-01
HINT1	413.124	0.04769	9.997e-01
DTNBP1	21.2765	0.04751	9.997e-01
DNAJC17	11.1725	0.04749	9.997e-01
POLR2K	43.4206	0.0472	9.997e-01
PPM1K	25.4779	0.04696	9.997e-01
NAV1	28.2471	0.04695	9.997e-01
SMAD4	17.3466	0.04687	9.997e-01
ALG3	22.223	0.04655	9.997e-01
NAE1	12.6635	0.04634	9.997e-01
ANO6	24.4137	0.04626	9.997e-01
CCDC88C	4.90392	0.04546	9.997e-01
SLC15A3	38.0541	0.04542	9.997e-01
SKIL	60.8102	0.04539	9.997e-01
KARS	27.3002	0.04535	9.997e-01
TNFAIP8L1	8.69784	0.0452	9.997e-01
SYNGR1	8.17914	0.04512	9.997e-01
THAP8	3.32259	0.04495	9.997e-01
SUB1	294.119	0.04477	9.997e-01
AES	98.8719	0.04456	9.997e-01
FAM126B	6.69823	0.04427	9.997e-01
PJA2	39.9021	0.04422	9.997e-01
DUSP23	77.4816	0.04404	9.997e-01
NDUFS7	114.449	0.04366	9.997e-01
TTC3	51.4455	0.0435	9.997e-01
SBF1	9.88671	0.04313	9.997e-01
GDI2	250.824	0.04294	9.997e-01
HCLS1	218.089	0.04283	9.997e-01
ALOX5AP	520.238	0.04278	9.997e-01
SNRPA1	36.6613	0.04238	9.997e-01
MARCH5	20.774	0.04238	9.997e-01
TMEM109	74.7957	0.04235	9.997e-01
PAFAH1B2	17.006	0.04234	9.997e-01
GPATCH4	17.6654	0.04212	9.997e-01
AXIN1	6.69929	0.04197	9.997e-01
RAB18	30.5274	0.04177	9.997e-01
C2CD2L	7.46494	0.04091	9.997e-01
CBX5	23.2934	0.04081	9.997e-01
PCTP	6.92529	0.04068	9.997e-01
ACTR3	322.31	0.04052	9.997e-01
ZMYM4	15.1392	0.0405	9.997e-01
SMARCC1	50.5961	0.04033	9.997e-01
ATRIP	7.91586	0.04017	9.997e-01
MLX	55.5991	0.04015	9.997e-01
EBNA1BP2	27.558	0.04005	9.997e-01
SACM1L	17.9934	0.03996	9.997e-01
RGS19	119.285	0.0397	9.997e-01
SHISA5	44.7279	0.03964	9.997e-01
NSRP1	24.4529	0.03964	9.997e-01
SULT1B1	2.19147	0.03931	9.997e-01
ZNF22	31.0552	0.03924	9.997e-01
MECP2	14.9526	0.03912	9.997e-01
DMAP1	13.2628	0.03882	9.997e-01
PRPF6	39.5327	0.03879	9.997e-01
KCTD2	3.66168	0.03851	9.997e-01
COMMD1	48.885	0.03835	9.997e-01
ADPRM	2.53397	0.03833	9.997e-01
BLCAP	19.0462	0.03821	9.997e-01
EDF1	255.018	0.03811	9.997e-01
C12orf49	13.8976	0.03776	9.997e-01
LYPLA1	53.4279	0.03764	9.997e-01
PPP1R7	39.9561	0.03755	9.997e-01
GAS6	57.3804	0.03731	9.997e-01		Yes
DNAAF2	11.7734	0.03728	9.997e-01
SMIM26	79.4517	0.03726	9.997e-01
SDS	51.7921	0.03698	9.997e-01
VASH1	40.3814	0.03691	9.997e-01		Yes
PHB	72.0728	0.03691	9.997e-01
SLC25A46	16.1771	0.03691	9.997e-01
URI1	37.3049	0.03681	9.997e-01
RBM28	11.8534	0.03622	9.997e-01
AGFG1	42.2138	0.03616	9.997e-01
ZC3H13	38.7361	0.03589	9.997e-01
ATP5F1C	137.306	0.03578	9.997e-01
BTN3A2	10.0327	0.03548	9.997e-01
ARL16	14.8236	0.03545	9.997e-01
HLA-DPA1	4077.21	0.03544	9.997e-01
SRSF1	33.6475	0.03526	9.997e-01
HNRNPA1	386.823	0.0351	9.997e-01
COX4I1	691.881	0.035	9.997e-01
GTF3C3	8.81626	0.03459	9.997e-01
OAZ2	17.9895	0.034	9.997e-01
ANXA6	48.0375	0.03392	9.997e-01
NSUN5	18.8877	0.03363	9.997e-01
GSPT2	8.60173	0.03351	9.997e-01
GGNBP2	49.541	0.03344	9.997e-01
C1orf216	5.73498	0.03325	9.997e-01
SENP6	49.7207	0.03318	9.997e-01
ADIPOR2	14.8997	0.03314	9.997e-01
CSNK1A1	92.9623	0.03262	9.997e-01
MBNL2	8.69883	0.03233	9.997e-01
MCUB	50.9638	0.03232	9.997e-01
RNF10	31.7641	0.03228	9.997e-01
ATP6V0A2	16.9349	0.03222	9.997e-01
PAK2	176.125	0.03219	9.997e-01
ACSL5	20.5965	0.03193	9.997e-01
TMEM223	23.2372	0.03184	9.997e-01
TAZ	15.3845	0.03173	9.997e-01
IFITM2	398.953	0.03137	9.997e-01
USP32	20.4021	0.03134	9.997e-01
NASP	48.7507	0.0313	9.997e-01
ZDHHC8	4.93896	0.03103	9.997e-01
SMIM15	33.2864	0.03103	9.997e-01
ARHGAP27	16.4163	0.03081	9.997e-01
TPRG1L	8.7419	0.03078	9.997e-01
FMNL3	29.7343	0.03073	9.997e-01
ITPR2	44.5134	0.03072	9.997e-01
RAB2B	5.67976	0.03069	9.997e-01
ALDH18A1	4.98024	0.03068	9.997e-01
NCDN	2.99916	0.03062	9.997e-01
STX5	19.7987	0.0306	9.997e-01
ARHGEF2	34.2323	0.0305	9.997e-01
MARCH9	7.8952	0.03022	9.997e-01
FLOT2	48.9814	0.03012	9.997e-01
USP15	68.4732	0.03009	9.997e-01
HMG20A	8.61303	0.03007	9.997e-01
PPIF	76.4168	0.02983	9.997e-01
PKN1	38.0279	0.02968	9.997e-01
ST13	118.638	0.02968	9.997e-01
CAB39	34.7176	0.02957	9.997e-01
ARL3	15.061	0.02951	9.997e-01
ZUP1	9.1946	0.02948	9.997e-01
DOCK2	48.2235	0.02933	9.997e-01
CSF1	8.93029	0.02923	9.997e-01		Yes
UBE4A	18.9921	0.02921	9.997e-01
KIAA1328	2.56124	0.02876	9.997e-01
PPP1R18	120.543	0.02861	9.997e-01
RNF123	4.86244	0.02851	9.997e-01
POM121C	10.4225	0.02808	9.997e-01
IDH1	31.3898	0.02803	9.997e-01
PTRHD1	67.3829	0.0279	9.997e-01
NOB1	21.6864	0.02788	9.997e-01
HSF1	34.677	0.02732	9.997e-01
TIGD5	3.80714	0.02715	9.997e-01
LYSMD4	1.71706	0.02708	9.997e-01
SFI1	3.60311	0.02664	9.997e-01
PRPF8	59.3835	0.02662	9.997e-01
TSNAX	7.34807	0.0265	9.997e-01
YIF1B	83.2586	0.02644	9.997e-01
DNM1L	29.7751	0.02626	9.997e-01
AHCTF1	16.0914	0.02613	9.997e-01
DDX41	17.8668	0.02613	9.997e-01
CNBD2	2.48815	0.0261	9.997e-01
UPP1	166.657	0.02587	9.997e-01
TM9SF2	72.8424	0.02575	9.997e-01
ABHD2	38.1264	0.02573	9.997e-01
PLEKHB2	64.7319	0.02568	9.997e-01
DDX23	16.8009	0.02532	9.997e-01
CLIC1	727.938	0.02496	9.997e-01
GIPR	2.1123	0.0247	9.997e-01
MORF4L1	147.915	0.02467	9.997e-01
ZFPL1	14.112	0.02456	9.997e-01
CLDND1	13.2139	0.02411	9.997e-01
MMP25	3.26157	0.02372	9.997e-01		Yes
MAPRE1	44.0822	0.02348	9.997e-01
ZSCAN9	4.91004	0.02312	9.997e-01
VIRMA	14.9309	0.02311	9.997e-01
SSBP1	113.733	0.02309	9.997e-01
PDCD6IP	46.1015	0.02299	9.997e-01
C8orf59	86.0443	0.02258	9.997e-01
C3orf58	17.9933	0.02242	9.997e-01
AFF1	28.0552	0.02233	9.997e-01
UBE2K	45.9393	0.02223	9.997e-01
SKA2	18.3258	0.02215	9.997e-01
NFX1	17.7024	0.02192	9.997e-01
ASCC2	21.7819	0.02181	9.997e-01
LARP1	28.7854	0.0217	9.997e-01
MBNL3	6.1484	0.02146	9.997e-01
SIRPB1	10.4902	0.02137	9.997e-01
GABPA	9.99981	0.02122	9.997e-01
ZMIZ1	63.0728	0.02122	9.997e-01
PRKCA	11.9694	0.02075	9.997e-01
SCAMP2	81.9798	0.02065	9.997e-01
C20orf27	55.0333	0.02063	9.997e-01
CLEC4E	10.2796	0.02059	9.997e-01
EPB41L2	22.0582	0.02045	9.997e-01
AHR	105.204	0.02022	9.997e-01
FABP5	320.766	0.01985	9.997e-01
PPM1F	9.40592	0.01979	9.997e-01
THYN1	24.945	0.01902	9.997e-01
PTBP3	77.4072	0.01881	9.997e-01
CCSER1	11.6485	0.01873	9.997e-01
TMEM173	25.4258	0.01861	9.997e-01
UFD1	41.7996	0.01848	9.997e-01
EFHD2	318.211	0.01842	9.997e-01
RAB5B	22.9148	0.01837	9.997e-01
STX7	61.6692	0.01818	9.997e-01
CDC26	35.8288	0.01757	9.997e-01
BROX	27.3729	0.01754	9.997e-01
TM9SF1	6.84302	0.01752	9.997e-01
DERL2	30.036	0.01746	9.997e-01
GALNT7	16.7661	0.01678	9.997e-01
TCEANC2	4.36704	0.01657	9.997e-01
SLC22A5	2.78089	0.01654	9.997e-01
ZBTB39	2.25278	0.01651	9.997e-01
DOCK10	68.3186	0.01639	9.997e-01
DDX1	13.6247	0.01616	9.997e-01
MED28	41.5853	0.01612	9.997e-01
CWF19L2	6.97353	0.01609	9.997e-01
PFDN4	28.8111	0.01608	9.997e-01
MARS	27.5663	0.0159	9.997e-01
FAM107B	76.7615	0.01548	9.997e-01
USP31	3.39735	0.01541	9.997e-01
RTL8C	36.9677	0.01538	9.997e-01
HFE	3.79454	0.01536	9.997e-01
IDNK	4.59442	0.01496	9.997e-01
VEGFB	76.2513	0.01487	9.997e-01		Yes
OSBPL3	14.5038	0.01486	9.997e-01
SFT2D3	4.65128	0.01472	9.997e-01
TGS1	22.164	0.01461	9.997e-01
PGAM1	127.606	0.01411	9.997e-01
FAM177A1	49.3165	0.01398	9.997e-01		Yes
ACYP2	21.42	0.01296	9.997e-01
PIK3R1	35.4662	0.01264	9.997e-01
TRAPPC1	170.135	0.0125	9.997e-01
GOLGA3	16.4088	0.01224	9.997e-01
MARK4	7.43957	0.01219	9.997e-01
CBX3	91.7409	0.01182	9.997e-01
AFF4	42.2773	0.01175	9.997e-01
CRLF3	21.767	0.01173	9.997e-01
NBPF26	6.88934	0.01166	9.997e-01
RECQL	33.3297	0.01157	9.997e-01
HPS3	20.283	0.01034	9.997e-01
EXOSC9	13.9235	0.01031	9.997e-01
CSNK1D	46.4691	0.01014	9.997e-01
CLSTN3	4.14749	0.01013	9.997e-01
MYO1D	6.08547	0.01011	9.997e-01
AKAP1	5.49475	0.00986	9.997e-01
CYSTM1	52.4297	0.00947	9.997e-01
AGO1	8.33093	0.00914	9.997e-01
SMG6	9.35537	0.00913	9.997e-01
PCGF5	30.2955	0.00864	9.997e-01
FAHD1	12.9595	0.00864	9.997e-01
SYNRG	26.4864	0.00858	9.997e-01
CSNK1E	11.9138	0.00832	9.997e-01
C14orf119	49.4135	0.0081	9.997e-01
CD1A	80.6965	0.00808	9.997e-01
MORN2	3.24212	0.00807	9.997e-01
NSD1	44.643	0.00787	9.997e-01
SSR1	78.012	0.00766	9.997e-01
NEDD4L	6.6691	0.00739	9.997e-01
ZDHHC5	15.5997	0.00736	9.997e-01
ACPP	8.32244	0.00731	9.997e-01
SAP18	145.965	0.00728	9.997e-01
PPP1R12A	71.7265	0.00705	9.997e-01
GOLPH3	40.5346	0.007	9.997e-01
CHFR	14.9038	0.00681	9.997e-01
STARD7	46.0002	0.00651	9.997e-01
LNPK	7.24703	0.00641	9.997e-01
PEX5	3.45866	0.00639	9.997e-01
VPS25	28.673	0.00598	9.997e-01
PPP4R1	12.1611	0.00572	9.997e-01
CYLD	47.7715	0.00572	9.997e-01
EMC10	35.6142	0.00548	9.997e-01		Yes
FBXO28	7.61526	0.00531	9.997e-01
AGPAT5	12.8049	0.00527	9.997e-01
TTC14	19.1864	0.00472	9.997e-01
SNRNP25	36.3882	0.00462	9.997e-01
APBB1IP	103.725	0.00451	9.997e-01
RABGGTB	41.3355	0.00443	9.997e-01
CYFIP1	50.2589	0.0041	9.997e-01
SF3A1	41.787	0.0037	9.997e-01
GNAO1	22.8827	0.00367	9.997e-01
PHF3	49.4906	0.00364	9.997e-01
ZNF738	6.98551	0.00358	9.997e-01
KHDC4	8.83639	0.00352	9.997e-01
SORBS3	13.0595	0.00343	9.997e-01
UBR1	10.5334	0.00343	9.997e-01
FXYD5	442.097	0.00341	9.997e-01
SMARCB1	39.6312	0.00339	9.997e-01
PPP1CA	189.078	0.00309	9.997e-01
CD101	9.1203	0.00305	9.997e-01
RPN2	105.91	0.00304	9.997e-01
ZNF43	5.98694	0.00304	9.997e-01
ARMC6	15.9126	0.0028	9.997e-01
MSH6	13.1799	0.00274	9.997e-01
COPS7A	28.6296	0.0023	9.997e-01
POLG2	5.3672	0.00203	9.997e-01
HDHD5	25.2726	0.00184	9.997e-01
TNPO3	12.6617	0.00183	9.997e-01
UTP3	23.7716	0.00177	9.997e-01
SRSF11	99.176	0.00175	9.997e-01
WDR44	9.44225	0.0017	9.997e-01
SMU1	31.4793	0.00154	9.997e-01
CEP68	12.7773	0.00137	9.997e-01
ISOC2	31.6149	0.00132	9.997e-01
PDIA6	135.775	0.00119	9.997e-01
TTC1	31.544	0.00116	9.997e-01
TMEM230	61.1172	0.00112	9.997e-01
DMXL1	13.0113	0.00107	9.997e-01
KPNA3	21.597	0.00097	9.997e-01
ZXDB	1.8057	0.00089	9.999e-01
DENND4C	19.5305	0.00074	9.998e-01
RCOR3	11.3943	0.00066	9.998e-01
PSMD8	128.115	0.00051	9.997e-01
SPICE1	2.56029	0.00023	1.000e+00
XIAP	24.1491	2e-05	1.000e+00
RACK1	1126.15	-0.00052	9.997e-01
MPG	45.3108	-0.0009	9.997e-01
H2AFV	158.452	-0.00101	9.997e-01
OASL	12.4506	-0.00126	9.997e-01
SP3	18.4457	-0.00153	9.997e-01
TMEM11	21.2984	-0.00159	9.997e-01
IL16	30.6502	-0.00174	9.997e-01		Yes
MDH2	124.784	-0.00184	9.997e-01
ZNF451	15.5467	-0.00202	9.997e-01
CAPZA2	94.8454	-0.00288	9.997e-01
C9orf85	9.16251	-0.00289	9.997e-01
RBM23	17.6998	-0.0029	9.997e-01
CALR	346.42	-0.00337	9.997e-01
NEK6	48.1551	-0.00403	9.997e-01
HAGHL	13.8363	-0.0041	9.997e-01
RANBP10	4.5843	-0.00414	9.997e-01
KIAA1147	11.1115	-0.00418	9.997e-01
SLC37A4	4.08916	-0.0046	9.997e-01
RPA1	16.6829	-0.00493	9.997e-01
NFKB2	40.341	-0.00497	9.997e-01
EIF3E	121.681	-0.00559	9.997e-01
NUTF2	83.4311	-0.00574	9.997e-01
LRR1	11.5876	-0.00578	9.997e-01
UBE2D3	179.223	-0.00659	9.997e-01
ARMH3	8.57958	-0.00691	9.997e-01
LONRF3	2.2777	-0.00698	9.997e-01
NECTIN1	2.00385	-0.007	9.997e-01		Yes
RANBP1	84.0839	-0.00744	9.997e-01
TRAPPC12	19.0544	-0.00762	9.997e-01
DCTN5	13.4344	-0.00785	9.997e-01
PQLC2	11.1775	-0.00787	9.997e-01
HLA-DQB1	1834	-0.00791	9.997e-01
TAF15	57.9356	-0.00792	9.997e-01
SPATA2	2.56016	-0.0081	9.997e-01
ANKRD12	98.1057	-0.00846	9.997e-01
MOB3B	44.0513	-0.0086	9.997e-01
SLFN12L	3.5994	-0.00895	9.997e-01
FAM129A	67.2475	-0.00917	9.997e-01
MYSM1	8.66519	-0.00924	9.997e-01
CDKL5	2.26637	-0.00948	9.997e-01
MRPL50	17.9788	-0.00995	9.997e-01
SDHAF2	5.56328	-0.0102	9.997e-01
GLTP	24.1696	-0.01034	9.997e-01
DDB1	34.6114	-0.01042	9.997e-01
CAPZA1	89.0911	-0.01045	9.997e-01
RBM25	87.8596	-0.01053	9.997e-01
CRTAP	79.0698	-0.01067	9.997e-01		Yes
EIF4EBP2	25.4337	-0.0109	9.997e-01
ACBD3	30.052	-0.01118	9.997e-01
SPOPL	13.1358	-0.01129	9.997e-01
TRIM13	23.5218	-0.01139	9.997e-01
EEF1A1	4302.76	-0.01145	9.997e-01
RHEB	97.5668	-0.01151	9.997e-01
ZYX	314.321	-0.01151	9.997e-01
IL1RAP	13.9486	-0.01152	9.997e-01		Yes
CCT5	94.5178	-0.01222	9.997e-01
SPCS2	81.486	-0.0123	9.997e-01
PHYH	8.27492	-0.01233	9.997e-01
SLC12A7	17.3623	-0.01241	9.997e-01
TMEM189	5.70987	-0.01242	9.997e-01
SMAP2	126.622	-0.01248	9.997e-01
CASP4	49.0727	-0.01299	9.997e-01
CLCN5	8.42107	-0.01307	9.997e-01
RTN4	166.69	-0.01375	9.997e-01
NDUFS6	83.8522	-0.01395	9.997e-01
ERH	115.833	-0.01418	9.997e-01
CDK4	43.5468	-0.01445	9.997e-01
UHMK1	35.0282	-0.01447	9.997e-01
PDXP	7.48318	-0.01471	9.997e-01
NENF	80.5066	-0.01499	9.997e-01		Yes
APLP2	79.5121	-0.01511	9.997e-01
SPCS3	103.345	-0.01515	9.997e-01
PRMT2	97.6375	-0.01522	9.997e-01
ANP32E	37.0487	-0.01569	9.997e-01
LPGAT1	36.0977	-0.01581	9.997e-01
ANKFY1	11.1299	-0.01617	9.997e-01
SEC11C	46.4759	-0.01643	9.997e-01
TRAPPC2B	12.1594	-0.01684	9.997e-01
IL4R	25.6796	-0.01692	9.997e-01		Yes
CDC27	17.1588	-0.01696	9.997e-01
WDR6	14.4358	-0.01702	9.997e-01
ZNF639	11.2771	-0.01707	9.997e-01
PTPN18	51.9713	-0.01724	9.997e-01
CMPK1	48.058	-0.01781	9.997e-01
RTN1	27.9829	-0.01803	9.997e-01
HNRNPAB	106.038	-0.01858	9.997e-01
KIF5B	94.075	-0.01902	9.997e-01
GPR108	33.6104	-0.0192	9.997e-01
VPS29	144.897	-0.01925	9.997e-01
LIG3	8.2953	-0.0194	9.997e-01
PFN1	2461.81	-0.01949	9.997e-01
TFPT	35.5756	-0.01964	9.997e-01
VIPAS39	6.62672	-0.01964	9.997e-01
ARRB1	25.9138	-0.01974	9.997e-01
SARS	44.8484	-0.0202	9.997e-01
PDHA1	26.3058	-0.0205	9.997e-01
MAP3K21	3.30841	-0.02059	9.997e-01
VPS35	99.5312	-0.02072	9.997e-01
FTX	11.6221	-0.02082	9.997e-01
MARK2	23.2271	-0.02086	9.997e-01
RALB	23.2396	-0.02123	9.997e-01
TOP1	90.0104	-0.02146	9.997e-01
SYAP1	41.8277	-0.02156	9.997e-01
VARS	19.2628	-0.02184	9.997e-01
MGAT1	117.795	-0.02187	9.997e-01
HEMK1	7.38763	-0.02221	9.997e-01
JPT1	111.338	-0.0227	9.997e-01
EWSR1	90.0309	-0.0228	9.997e-01
BRK1	222.086	-0.02284	9.997e-01
ETF1	40.0862	-0.02284	9.997e-01
SEC61A1	35.5239	-0.02306	9.997e-01
KIAA0355	4.21255	-0.02351	9.997e-01
SHLD2	11.4496	-0.02366	9.997e-01
SEC61B	302.053	-0.02387	9.997e-01
PCM1	55.4984	-0.02391	9.997e-01
CUTC	11.5267	-0.02395	9.997e-01
NIPSNAP1	10.7435	-0.02395	9.997e-01
CELF2	75.8688	-0.02402	9.997e-01
SKP2	5.40709	-0.0244	9.997e-01
SSBP4	50.3971	-0.02446	9.997e-01
ABCA6	9.33523	-0.02458	9.997e-01
ZNF397	7.77548	-0.02467	9.997e-01
FTSJ1	15.2829	-0.02499	9.997e-01
EIF2AK3	5.41111	-0.02501	9.997e-01
AZI2	19.7165	-0.02514	9.997e-01
ZBTB33	8.83559	-0.02562	9.997e-01
GHDC	4.70491	-0.02572	9.997e-01
RAPH1	9.54751	-0.02588	9.997e-01
TOR1A	22.1011	-0.02592	9.997e-01
FIS1	102.549	-0.02605	9.997e-01
DRAP1	199.13	-0.02622	9.997e-01
UFC1	111.839	-0.02649	9.997e-01
NAPA	96.6988	-0.02651	9.997e-01
STAC3	15.6758	-0.02657	9.997e-01
RPUSD1	10.2169	-0.02667	9.997e-01
MRPL51	93.1187	-0.0269	9.997e-01
MIDN	37.313	-0.02703	9.997e-01
CLEC2B	71.7523	-0.02767	9.997e-01
POLR2J3-1	20.4011	-0.02774	9.997e-01
GBE1	7.34466	-0.02781	9.997e-01
CISD2	42.9172	-0.0281	9.997e-01
NHP2	101.302	-0.02812	9.997e-01
PIN4	31.4676	-0.02816	9.997e-01
SEPT1	13.7608	-0.02823	9.997e-01
NSMCE3	18.3768	-0.02827	9.997e-01
ZFP36L1	281.049	-0.02828	9.997e-01
VIM	3703.5	-0.02842	9.997e-01
PTER	5.36791	-0.0285	9.997e-01
BLOC1S5	2.8072	-0.02874	9.997e-01
LYL1	32.5118	-0.02895	9.997e-01
ZFP36L2	240.373	-0.029	9.997e-01
LPXN	85.1793	-0.02909	9.997e-01
RNF38	13.7361	-0.02922	9.997e-01
SERPINB6	64.1415	-0.02972	9.997e-01
METTL8	5.67445	-0.02996	9.997e-01
DIAPH1	59.8541	-0.03022	9.997e-01
LBR	38.3204	-0.03034	9.997e-01
ILK	64.9473	-0.03049	9.997e-01
DHDDS	9.27247	-0.03049	9.997e-01
CTC1	4.24546	-0.03053	9.997e-01
FES	32.549	-0.03055	9.997e-01
CEP350	65.37	-0.03066	9.997e-01
AARS	20.2451	-0.03075	9.997e-01
LRRC8A	3.8623	-0.03084	9.997e-01
MEAF6	39.0027	-0.0313	9.997e-01
UVRAG	60.4817	-0.03159	9.997e-01
FRMD4A	5.60565	-0.0316	9.997e-01
SP1	15.7627	-0.03164	9.997e-01
TAF10	214.399	-0.03167	9.997e-01
CLEC7A	73.6519	-0.03189	9.997e-01
NBPF11	4.50489	-0.03196	9.997e-01
ABRAXAS2	12.5204	-0.03217	9.997e-01
HDHD2	3.68142	-0.03231	9.997e-01
RANBP2	32.0327	-0.03274	9.997e-01
SETD1A	5.00827	-0.03275	9.997e-01
MOB3A	30.3008	-0.03279	9.997e-01
STOM	35.6403	-0.03306	9.997e-01
PTGER4	44.4984	-0.03309	9.997e-01
ALKBH4	6.28538	-0.03327	9.997e-01
BYSL	6.0429	-0.03329	9.997e-01
HLA-E	316.685	-0.03342	9.997e-01		Yes
CENPB	19.243	-0.03381	9.997e-01
CUL9	3.4911	-0.03404	9.997e-01
GLG1	40.0461	-0.03409	9.997e-01
ZCCHC2	19.2678	-0.03414	9.997e-01
PREB	20.3577	-0.03415	9.997e-01
GADD45B	134.859	-0.03444	9.997e-01
SLC35F6	9.1991	-0.03446	9.997e-01
MRPL36	32.0387	-0.03453	9.997e-01
RPN1	84.2604	-0.03456	9.997e-01
MRPL55	39.519	-0.03457	9.997e-01
MAGOHB	16.5959	-0.0346	9.997e-01
GAK	24.6498	-0.0346	9.997e-01
XXYLT1	7.45888	-0.03476	9.997e-01
MRPS30	15.8383	-0.03487	9.997e-01
SNX2	70.2771	-0.03492	9.997e-01
REPS2	5.75857	-0.03505	9.997e-01
SLC25A53	4.73757	-0.03517	9.997e-01
OGFRL1	110.681	-0.03521	9.997e-01
LACTB2	12.6278	-0.03543	9.997e-01
STX10	40.2423	-0.03554	9.997e-01
DNAJB12	27.5636	-0.0357	9.997e-01
ZSWIM7	33.0549	-0.03599	9.997e-01
CDK19	9.78284	-0.0362	9.997e-01
MRPL40	34.8444	-0.03658	9.997e-01
N4BP2L2	65.4525	-0.03679	9.997e-01
SMIM29	49.8167	-0.03718	9.997e-01
ATG3	116.632	-0.03801	9.997e-01
SERPINF2	15.8651	-0.03805	9.997e-01		Yes
ENDOD1	8.73334	-0.03814	9.997e-01		Yes
BCLAF3	3.48923	-0.03823	9.997e-01
PCBP2	147.314	-0.03827	9.997e-01
RAB5A	40.6704	-0.03859	9.997e-01
RCSD1	23.3884	-0.03874	9.997e-01
FBL	64.1026	-0.03874	9.997e-01
NRAS	16.1463	-0.03875	9.997e-01
EMILIN2	74.4705	-0.03884	9.997e-01		Yes
RAP2B	44.3965	-0.0391	9.997e-01
PPP1R21	12.8537	-0.03947	9.997e-01
PRKCB	52.7355	-0.03979	9.997e-01
ENHO	12.7957	-0.03994	9.997e-01		Yes
LAP3	201.379	-0.04013	9.997e-01
TCTN3	39.8324	-0.04017	9.997e-01
LFNG	36.1308	-0.04027	9.997e-01
POU2F1	6.6491	-0.04053	9.997e-01
NEK7	15.6082	-0.04053	9.997e-01
N4BP1	42.4851	-0.04067	9.997e-01
SLC23A2	8.01648	-0.04071	9.997e-01
STRAP	49.3118	-0.04075	9.997e-01
DCPS	21.8657	-0.0408	9.997e-01
CCP110	5.15853	-0.04111	9.997e-01
HTATSF1	30.9717	-0.04133	9.997e-01
PAIP1	28.0803	-0.04153	9.997e-01
TMEM50B	26.2374	-0.04164	9.997e-01
LSM7	129.275	-0.04177	9.997e-01
JAK2	31.7341	-0.04185	9.997e-01
MOB1A	152.361	-0.0419	9.997e-01
RNF168	18.9333	-0.04216	9.997e-01
MRPL15	31.8881	-0.04223	9.997e-01
TMOD3	85.8123	-0.04224	9.997e-01
SMIM7	11.2043	-0.04226	9.997e-01
ASB8	15.253	-0.0423	9.997e-01
GTF2H1	16.8225	-0.04244	9.997e-01
SAC3D1	16.2246	-0.04245	9.997e-01
UBA1	39.2163	-0.04252	9.997e-01
KANSL1	23.1255	-0.0428	9.997e-01
SNX12	11.4519	-0.04281	9.997e-01
RRAGC	31.7498	-0.0429	9.997e-01
DDRGK1	40.6644	-0.04291	9.997e-01
CWC25	20.7182	-0.0433	9.997e-01
RNF25	6.75249	-0.04348	9.997e-01
ARF6	172.217	-0.0435	9.997e-01
WDPCP	2.26912	-0.04364	9.997e-01
CEP170	58.4896	-0.04404	9.997e-01
EP400	16.5609	-0.04413	9.997e-01
HUS1	12.6218	-0.04418	9.997e-01
SECISBP2L	21.4515	-0.04428	9.997e-01
PFDN1	32.9459	-0.04445	9.997e-01
SPG11	19.4574	-0.04466	9.997e-01
CCNQ	20.8358	-0.04523	9.997e-01
VASP	182.574	-0.04525	9.997e-01
PCBP1	372.49	-0.04559	9.997e-01
CAPN7	15.7767	-0.04575	9.997e-01
ITSN1	3.956	-0.04587	9.997e-01
KIAA0100	43.22	-0.04663	9.997e-01
MAN2A2	7.355	-0.04689	9.997e-01
EXOSC3	18.45	-0.04694	9.997e-01
ANXA2	634.241	-0.04706	9.997e-01		Yes
MBLAC2	2.51973	-0.0471	9.997e-01
UBE2J2	27.0787	-0.04716	9.997e-01
HEXDC	15.5587	-0.04717	9.997e-01
AAAS	12.9346	-0.0472	9.997e-01
POC1B	7.91023	-0.04722	9.997e-01
CHMP2A	77.2935	-0.04726	9.997e-01
TCOF1	12.9146	-0.04806	9.997e-01
DBI	503.574	-0.04822	9.997e-01
WDR46	18.8124	-0.04831	9.997e-01
BRI3BP	32.3525	-0.0484	9.997e-01
JAML	192.482	-0.04887	9.997e-01
NFKBIB	17.2885	-0.04887	9.997e-01
NSD3	42.4161	-0.04889	9.997e-01
SLC39A6	18.012	-0.0489	9.997e-01
TMEM101	19.7952	-0.04908	9.997e-01
CCDC14	9.77084	-0.0491	9.997e-01
NBN	33.6191	-0.0492	9.997e-01
USP3	34.309	-0.04921	9.997e-01
ELP5	28.1736	-0.04926	9.997e-01
UROD	33.7468	-0.04935	9.997e-01
FBXL14	2.14629	-0.04973	9.997e-01
B3GALT6	18.3293	-0.04979	9.997e-01
PXK	27.1789	-0.04989	9.997e-01
GAS2L3	13.891	-0.04989	9.997e-01
PROSER1	8.31496	-0.0502	9.997e-01
CPVL	177.169	-0.05128	9.997e-01
TEX30	12.4201	-0.05175	9.997e-01
POGZ	22.3027	-0.05195	9.997e-01
GON7	13.681	-0.05224	9.997e-01
CDK18	2.22808	-0.05268	9.997e-01
MYO1F	64.6437	-0.05322	9.997e-01
EIF3H	162.231	-0.05329	9.997e-01
KCNK6	48.779	-0.054	9.997e-01
TST	24.3159	-0.05403	9.997e-01
HLA-DPB1	3514.73	-0.05423	9.997e-01
RBMXL1	6.79728	-0.05454	9.997e-01
CDK2	6.08308	-0.05454	9.997e-01
DDX27	25.9566	-0.05455	9.997e-01
DBT	3.03934	-0.05461	9.997e-01
MORC3	27.8153	-0.05477	9.997e-01
DOK1	41.4211	-0.05488	9.997e-01
NR3C1	52.2437	-0.05493	9.997e-01
DNAJC10	24.0069	-0.05505	9.997e-01
CHRNE	2.65175	-0.0551	9.997e-01
BRD2	67.4974	-0.05527	9.997e-01
DEK	169.443	-0.05557	9.997e-01
ATRX	69.2852	-0.05595	9.997e-01
PELI2	3.71186	-0.05614	9.997e-01
BRD3	17.5602	-0.05619	9.997e-01
ERI2	3.46119	-0.05635	9.997e-01
GUK1	171.266	-0.05643	9.997e-01
PSMD13	51.4986	-0.05657	9.997e-01
C1orf43	100.614	-0.05658	9.997e-01
NRM	15.9436	-0.05661	9.997e-01
MANBA	35.7125	-0.05682	9.997e-01
SLK	32.6364	-0.0572	9.997e-01
MICAL1	56.7784	-0.0576	9.997e-01
BCKDHA	4.58152	-0.05773	9.997e-01
APEX2	13.0095	-0.05811	9.997e-01
TSEN2	2.14914	-0.05827	9.997e-01
POLR1D	83.5628	-0.0585	9.997e-01
SH3GLB1	69.5761	-0.05866	9.997e-01
GTF2I	62.9967	-0.05895	9.997e-01
RNF24	11.0244	-0.05914	9.997e-01
NIPA2	30.2506	-0.05917	9.997e-01
PES1	20.5558	-0.05929	9.997e-01
CSDE1	122.044	-0.05938	9.997e-01
IMMT	34.9437	-0.05961	9.997e-01
PKN2	23.1592	-0.05995	9.997e-01
HNRNPA3	197.734	-0.06015	9.997e-01
OGT	24.1168	-0.06023	9.997e-01
ARPC2	658.861	-0.06076	9.997e-01
GPATCH8	19.0101	-0.06106	9.997e-01
IL6ST	20.0327	-0.06114	9.997e-01		Yes
DHX37	5.12284	-0.06124	9.997e-01
HIPK2	27.3426	-0.06124	9.997e-01
HNRNPA2B1	515.541	-0.06129	9.997e-01
GTPBP3	3.63579	-0.06142	9.997e-01
MFSD10	43.1808	-0.0615	9.997e-01
CDK9	24.539	-0.06183	9.997e-01
ENO1	402.509	-0.06194	9.997e-01
PKD2	7.60498	-0.06208	9.997e-01
ACAP3	4.41132	-0.0626	9.997e-01
FYTTD1	56.3545	-0.0626	9.997e-01
C9orf72	16.3149	-0.06266	9.997e-01
PSMD11	44.1409	-0.06327	9.997e-01
LAMP2	46.5487	-0.0634	9.997e-01
TAGAP	36.6462	-0.06345	9.997e-01
OSTC	118.884	-0.06346	9.997e-01
POGK	18.5984	-0.06348	9.997e-01
SCYL2	22.409	-0.06354	9.997e-01
FHL1	4.58466	-0.06385	9.997e-01
FLT1	11.0663	-0.0644	9.997e-01		Yes
SMG1	46.966	-0.06445	9.997e-01
B2M	4500.33	-0.06456	9.997e-01		Yes
BEX2	4.37612	-0.06514	9.997e-01
UBL3	36.2438	-0.06529	9.997e-01
GNAQ	50.2664	-0.0653	9.997e-01
YY1	83.5348	-0.06532	9.997e-01
DNAJA2	52.5593	-0.06533	9.997e-01
CREB3	19.2599	-0.06572	9.997e-01
PRADC1	10.6639	-0.06575	9.997e-01		Yes
PEBP1	143.9	-0.06577	9.997e-01
COA3	46.1684	-0.06606	9.997e-01
FAM120A	50.0792	-0.06613	9.997e-01
MRPS18C	37.7998	-0.06645	9.997e-01
FYN	27.8499	-0.06655	9.997e-01
TTYH3	26.3378	-0.06655	9.997e-01
POU2F2	47.248	-0.06674	9.997e-01
MCU	4.06505	-0.06682	9.997e-01
DHRSX	19.7752	-0.06697	9.997e-01		Yes
CLASP1	7.40663	-0.06709	9.997e-01
METTL17	19.5369	-0.0672	9.997e-01
NKRF	2.60349	-0.06722	9.997e-01
C22orf39	23.0065	-0.06734	9.997e-01
PSMD10	15.9907	-0.06761	9.997e-01
MRPL24	33.9194	-0.06836	9.997e-01
C1orf35	26.4938	-0.06839	9.997e-01
YWHAH	529.15	-0.06882	9.997e-01
GNAS	415.933	-0.06899	9.997e-01
TERF2IP	66.7417	-0.0691	9.997e-01
POLD4	127.038	-0.06949	9.997e-01
COL4A3BP	30.0946	-0.06994	9.997e-01
FAM53B	8.49402	-0.07005	9.997e-01
PHF1	10.5806	-0.07012	9.997e-01
TOX4	36.8481	-0.07027	9.997e-01
NBAS	10.7692	-0.07031	9.997e-01
MRPS15	59.656	-0.07073	9.997e-01
GSAP	14.6503	-0.07102	9.997e-01
DBP	8.12735	-0.07124	9.997e-01
MLKL	6.88733	-0.07157	9.997e-01
GORAB	5.73901	-0.07166	9.997e-01
CPEB4	13.0942	-0.07175	9.997e-01
RAB7A	143.58	-0.07189	9.997e-01
MYD88	74.2765	-0.0721	9.997e-01
CANX	159.066	-0.07211	9.997e-01
MTX1	26.8251	-0.07218	9.997e-01
RAD54L2	5.27717	-0.07226	9.997e-01
FAM126A	12.1627	-0.07235	9.997e-01
MBD6	11.4223	-0.07255	9.997e-01
FAM98B	8.86019	-0.07267	9.997e-01
EEF2	533.786	-0.07282	9.997e-01
CFLAR	130.237	-0.07337	9.997e-01
CXorf40A	5.87024	-0.07339	9.997e-01
HSPA5	235.065	-0.07353	9.997e-01
TMEM14C	139.243	-0.07365	9.997e-01
DESI2	21.3327	-0.07378	9.997e-01
DDX18	52.6531	-0.07393	9.997e-01
BIK	4.07817	-0.07432	9.997e-01
ERMP1	4.50949	-0.0744	9.997e-01
NOC2L	26.0457	-0.07468	9.997e-01
CRIP2	4.83784	-0.07488	9.997e-01
SF3B1	85.7579	-0.07491	9.997e-01
BCL7C	60.8135	-0.07522	9.997e-01
RP2	22.9374	-0.07549	9.997e-01
TSPAN15	6.11171	-0.0757	9.997e-01
HSPA6	31.8916	-0.07577	9.997e-01
ADD3	21.0737	-0.07587	9.997e-01
HM13	117.281	-0.0761	9.997e-01
HERC2	20.36	-0.07621	9.997e-01
UBE3A	49.208	-0.07632	9.997e-01
WDR13	12.052	-0.07635	9.997e-01
DPH1	6.40453	-0.07637	9.997e-01
KRAS	65.9122	-0.07644	9.997e-01
NUDT18	9.09069	-0.07673	9.997e-01
TRAPPC10	26.0945	-0.07692	9.997e-01
ADAL	3.11106	-0.07705	9.997e-01
GTF2F1	34.2836	-0.07708	9.997e-01
ODF3B	51.7271	-0.07719	9.997e-01
IQGAP1	155.468	-0.07802	9.997e-01
HELZ	18.5291	-0.07809	9.997e-01
ZNF83	6.49359	-0.07836	9.997e-01
TMEM123	87.5326	-0.07852	9.997e-01
HELB	4.9932	-0.07855	9.997e-01
ARHGDIA	140.048	-0.0788	9.997e-01
DENND6A	7.39377	-0.07882	9.997e-01
KIAA1468	13.6843	-0.07889	9.997e-01
TPT1	2616.65	-0.07901	9.997e-01
RBM26	19.9107	-0.07948	9.997e-01
TMEM199	19.7335	-0.07952	9.997e-01
SUMO2	293.681	-0.07963	9.997e-01
MITD1	17.6147	-0.07991	9.997e-01
YWHAQ	78.3571	-0.08014	9.997e-01
TXLNA	15.7379	-0.08015	9.997e-01
RNF169	13.7823	-0.08024	9.997e-01
XAF1	41.1232	-0.08026	9.997e-01
P2RY10	8.51571	-0.08028	9.997e-01
EIF4G2	215.578	-0.08041	9.997e-01
KRTCAP2	112.587	-0.08043	9.997e-01
UBE2D1	68.8808	-0.08063	9.997e-01
TMEM175	12.8748	-0.0807	9.997e-01
SMIM19	30.4951	-0.08085	9.997e-01
NCBP2	26.1315	-0.08097	9.997e-01
TTC17	22.9508	-0.0811	9.997e-01		Yes
CCDC142	1.98222	-0.08146	9.997e-01
HINT2	34.3195	-0.08157	9.997e-01
HIKESHI	32.4344	-0.08157	9.997e-01
STRN	15.1791	-0.0816	9.997e-01
PSMC3	54.0286	-0.08182	9.997e-01
RNF149	95.2411	-0.08182	9.997e-01
GMFG	186.85	-0.08202	9.997e-01
YME1L1	41.7514	-0.08204	9.997e-01
COMMD2	26.1629	-0.08222	9.997e-01
REV1	14.5844	-0.08225	9.997e-01
MYCBP	3.90965	-0.08261	9.997e-01
BUD23	33.931	-0.08278	9.997e-01
IRF1	115.383	-0.08279	9.997e-01
SCARB1	13.8054	-0.08315	9.997e-01
SLTM	59.6547	-0.08326	9.997e-01
TMF1	34.9607	-0.08334	9.997e-01
LGALS1	1197.63	-0.0835	9.997e-01		Yes
NARFL	8.45224	-0.08357	9.997e-01
PRPF40A	88.5877	-0.08372	9.997e-01
OSER1	23.4302	-0.08375	9.997e-01
SCYL1	23.6259	-0.08379	9.997e-01
AAGAB	12.0417	-0.08407	9.997e-01
PSMG4	19.5395	-0.0841	9.997e-01
U2AF1L4	15.7482	-0.08432	9.997e-01
HAT1	20.0673	-0.08437	9.997e-01
ATPAF2	17.7223	-0.08441	9.997e-01
WASF2	115.11	-0.08448	9.997e-01
FRG1	30.1775	-0.08453	9.997e-01
ARFGAP3	54.34	-0.08456	9.997e-01
TADA3	45.4908	-0.0846	9.997e-01
COX6A1	278.983	-0.08478	9.997e-01
MAP7D1	53.8892	-0.08494	9.997e-01
FBXO9	28.4991	-0.08532	9.997e-01
VCL	13.1701	-0.08534	9.997e-01
ZMYM2	14.9709	-0.08549	9.997e-01
RANGAP1	10.619	-0.0855	9.997e-01
TCN2	10.986	-0.0856	9.997e-01		Yes
HHLA3	3.90654	-0.08572	9.997e-01
FAM49B	145.32	-0.08615	9.997e-01
NUP107	13.6027	-0.08622	9.997e-01
HPCAL1	31.6233	-0.08623	9.997e-01
FLII	53.8811	-0.08647	9.997e-01
TBRG1	38.7241	-0.08649	9.997e-01
SELENOH	249.375	-0.08655	9.997e-01
SMURF1	9.47126	-0.08686	9.997e-01
PRRC1	12.7829	-0.08702	9.997e-01
LILRB3	33.7214	-0.08761	9.997e-01
MYO9B	60.2194	-0.08771	9.997e-01
GMPS	19.9386	-0.08778	9.997e-01
CIITA	84.2603	-0.08789	9.997e-01
DIAPH2	18.1141	-0.0879	9.997e-01
MYCL	13.4285	-0.08822	9.997e-01
SUSD1	15.3779	-0.08825	9.997e-01
PRR5L	4.29281	-0.08827	9.997e-01
COMMD4	32.4474	-0.08863	9.997e-01
ITGAE	33.0644	-0.08872	9.997e-01
DHX29	28.3421	-0.08876	9.997e-01
TAPBP	119.652	-0.08878	9.997e-01
CDT1	10.9258	-0.08885	9.997e-01
XPO1	50.2555	-0.08901	9.997e-01
KCTD9	4.86506	-0.08929	9.997e-01
STK26	12.1799	-0.08949	9.997e-01
TBC1D13	7.26774	-0.08959	9.997e-01
CHUK	7.66275	-0.09018	9.997e-01
NDUFV3	43.794	-0.0902	9.997e-01
PEX10	6.96096	-0.09029	9.997e-01
ABCD4	8.25466	-0.0904	9.997e-01
TEX10	5.16985	-0.09046	9.997e-01
AFTPH	35.5897	-0.0908	9.997e-01
THAP7	13.3742	-0.09088	9.997e-01
BUD31	54.5429	-0.0909	9.997e-01
IPO7	52.5295	-0.09102	9.997e-01
NCOR1	65.3792	-0.0912	9.997e-01
IWS1	28.8193	-0.09126	9.997e-01
MRPL4	54.5032	-0.09131	9.997e-01
GLIPR2	120.578	-0.09151	9.997e-01
COPA	44.1144	-0.09155	9.997e-01		Yes
LIMS1	146.017	-0.09156	9.997e-01
TCEA2	7.52714	-0.09159	9.997e-01
REPIN1	33.6058	-0.09167	9.997e-01
SEC23A	9.72972	-0.09205	9.997e-01
KHDRBS1	137.712	-0.0921	9.997e-01
NIN	49.8506	-0.09231	9.997e-01
SYVN1	11.4477	-0.09242	9.997e-01
CYBA	1219.73	-0.09246	9.997e-01
ENDOV	8.98161	-0.09272	9.997e-01
C15orf40	15.9658	-0.0928	9.997e-01
ZBTB7A	56.6426	-0.09293	9.997e-01
RASSF1	20.9107	-0.09301	9.997e-01
DPY19L1	5.67109	-0.09306	9.997e-01
TROVE2	25.6308	-0.0932	9.997e-01
TAF1B	7.80476	-0.09329	9.997e-01
ARPC1A	2.80668	-0.09352	9.997e-01
CD93	35.1443	-0.09364	9.997e-01
KIAA1109	15.9815	-0.09366	9.997e-01
CCDC69	18.7692	-0.09367	9.997e-01
NUDT5	42.7039	-0.09385	9.997e-01
DNAJC5	19.074	-0.0939	9.997e-01
USF2	43.6925	-0.09408	9.997e-01
PRPF18	7.91986	-0.09494	9.997e-01
NANP	2.44907	-0.09518	9.997e-01
MAN1A1	31.576	-0.09533	9.997e-01
ECI2	14.078	-0.09544	9.997e-01
TCEAL3	14.8819	-0.09552	9.997e-01
SRA1	59.7224	-0.09579	9.997e-01
NOL9	11.5105	-0.09627	9.997e-01
ANKLE2	32.1878	-0.09628	9.997e-01
ILF3	65.2903	-0.09631	9.997e-01
MYPOP	6.26025	-0.09649	9.997e-01
PPP2R5D	6.98424	-0.09698	9.997e-01
DDX42	31.9859	-0.0971	9.997e-01
KLHL12	7.19085	-0.09721	9.997e-01
CXCL10	76.8412	-0.09744	9.997e-01		Yes
CORO1C	61.7128	-0.09766	9.997e-01
SEC11A	145.287	-0.09769	9.997e-01
SUPT3H	4.95579	-0.09782	9.997e-01
G6PC3	22.8371	-0.09806	9.997e-01
CETN3	5.30622	-0.09813	9.997e-01
GRHPR	44.8947	-0.09819	9.997e-01
CALCOCO2	55.1705	-0.09837	9.997e-01
TMEM147	79.6536	-0.09856	9.997e-01
DCUN1D4	3.07106	-0.09872	9.997e-01
TNIP2	39.5159	-0.09893	9.997e-01
AGK	8.54659	-0.09903	9.997e-01
RBM48	7.84497	-0.09984	9.997e-01
GAB3	20.3122	-0.10005	9.997e-01
RNPEP	61.1924	-0.10007	9.997e-01		Yes
NDUFS2	57.7887	-0.10046	9.997e-01
BTAF1	16.408	-0.10054	9.997e-01
TICAM2	4.67321	-0.10057	9.997e-01
PRKCD	46.1511	-0.10057	9.997e-01
STX12	31.3197	-0.10092	9.997e-01
ACSL1	39.074	-0.10114	9.997e-01
SLIRP	61.0888	-0.10134	9.997e-01
LTB	340.527	-0.10137	9.997e-01
BRWD1	21.497	-0.10137	9.997e-01
GRPEL1	29.8567	-0.10185	9.997e-01
SERINC1	47.8338	-0.1022	9.997e-01
TTC19	24.938	-0.10233	9.997e-01
GTF2E2	23.5182	-0.10255	9.997e-01
SGK1	166.16	-0.10256	9.997e-01
FDX1	37.3427	-0.10273	9.997e-01
SHARPIN	30.966	-0.10285	9.997e-01
ANAPC16	87.8079	-0.10308	9.997e-01
PIP5K1C	16.86	-0.10318	9.997e-01
RRP12	9.35641	-0.10332	9.997e-01
ZNF511	20.7482	-0.1039	9.997e-01
EDEM2	24.315	-0.10409	9.997e-01
MGRN1	19.8157	-0.10425	9.997e-01
MBD2	91.7649	-0.1044	9.997e-01
STAT2	30.4513	-0.10452	9.997e-01
AGPS	16.8501	-0.10526	9.997e-01
LYN	114.176	-0.10528	9.997e-01
C9orf78	44.3184	-0.10532	9.997e-01
TMEM14B	75.6027	-0.10546	9.997e-01
TCIRG1	100.264	-0.10554	9.997e-01
PLAUR	303.498	-0.10581	9.997e-01
CBL	37.0606	-0.10589	9.997e-01
MAP3K13	39.3822	-0.10602	9.997e-01
ARNT	9.39421	-0.10611	9.997e-01
PINK1	8.24148	-0.10615	9.997e-01
RBX1	150.814	-0.10622	9.997e-01
PIBF1	7.1927	-0.10641	9.997e-01		Yes
BCKDK	41.8152	-0.10688	9.997e-01
TMCO4	5.24698	-0.10689	9.997e-01
UTF1	13.2375	-0.10697	9.997e-01
NAA20	50.4225	-0.10705	9.997e-01
NUP37	10.6075	-0.1072	9.997e-01
EIF2B1	21.2384	-0.1075	9.997e-01
NDUFS5	188.731	-0.10755	9.997e-01
H2AFX	24.9298	-0.10771	9.997e-01
NDUFAF3	93.0647	-0.10785	9.997e-01
IRAK4	21.0213	-0.10797	9.997e-01
TMPO	42.1212	-0.10799	9.997e-01
PGLS	182.173	-0.10808	9.997e-01
RASA4	12.3247	-0.10809	9.997e-01
ANXA7	61.2051	-0.10813	9.997e-01
THOC2	34.6576	-0.1082	9.997e-01
PAPSS1	47.7223	-0.10821	9.997e-01
TBC1D17	8.53765	-0.10828	9.997e-01
RCN2	27.0544	-0.10838	9.997e-01
AP3D1	42.3764	-0.10852	9.997e-01
TM9SF3	47.1499	-0.10858	9.997e-01
CMPK2	14.9731	-0.10866	9.997e-01
AP5M1	12.1483	-0.10885	9.997e-01
P2RY14	12.6169	-0.10929	9.997e-01
BANF1	151.333	-0.1093	9.997e-01
CLTC	78.3956	-0.10943	9.997e-01
VKORC1	10.5917	-0.10978	9.997e-01
CMTM3	69.0328	-0.10982	9.997e-01
BHLHE41	40.416	-0.10988	9.997e-01
NABP1	43.8906	-0.10996	9.997e-01
SIGMAR1	14.0641	-0.11	9.997e-01
SAE1	20.5149	-0.11034	9.997e-01
CCDC71L	17.7875	-0.11066	9.997e-01
CCR1	32.484	-0.11067	9.997e-01
EXD2	2.65675	-0.11069	9.997e-01
JUNB	483.555	-0.11123	9.997e-01
ZC3HC1	5.61124	-0.11148	9.997e-01
EEF1D	460.587	-0.11151	9.997e-01
ASB7	4.7523	-0.1118	9.997e-01
GPX4	511.528	-0.1123	9.997e-01
TMEM263	5.96178	-0.1124	9.997e-01
SLC25A11	45.3017	-0.11262	9.997e-01
PSD4	13.0076	-0.1127	9.997e-01
METAP2	40.6026	-0.11277	9.997e-01
WDFY1	17.8115	-0.11288	9.997e-01
KIAA0040	15.6059	-0.11288	9.997e-01
LIPT1	2.66157	-0.11301	9.997e-01
HPS4	9.66974	-0.11349	9.997e-01
RFC2	18.7244	-0.11352	9.997e-01
ATG9A	2.00477	-0.11365	9.997e-01
ZXDC	10.873	-0.11382	9.997e-01
ISG20L2	16.994	-0.11399	9.997e-01
MAP3K11	38.1485	-0.11405	9.997e-01
FARSA	33.8453	-0.11418	9.997e-01
DYNLT3	18.9596	-0.11434	9.997e-01
PPP1R10	30.1038	-0.11462	9.997e-01
PTGS1	33.3178	-0.11473	9.997e-01
LPIN2	32.3765	-0.11489	9.997e-01
CAMK1D	38.539	-0.11495	9.997e-01
ELL	10.7256	-0.11507	9.997e-01
JUP	7.26107	-0.11523	9.997e-01
RHOC	25.7908	-0.11524	9.997e-01
TMEM64	2.43251	-0.11553	9.997e-01
KLHL28	9.74624	-0.11561	9.997e-01
RABEPK	10.8251	-0.11572	9.997e-01
ZNF467	15.1285	-0.11585	9.997e-01
ATG7	13.2942	-0.11596	9.997e-01
RNF44	13.422	-0.11614	9.997e-01
RPE	12.3806	-0.11615	9.997e-01
TOLLIP	29.7522	-0.11668	9.997e-01
CAP1	278.042	-0.11684	9.997e-01
ATG2A	4.58381	-0.11691	9.997e-01
HECTD1	37.8955	-0.11691	9.997e-01
TPGS2	20.9791	-0.11725	9.997e-01
PLD4	85.8187	-0.11741	9.997e-01
TMA16	13.866	-0.11773	9.997e-01
TAF9	35.7485	-0.11777	9.997e-01
TOMM70	21.0735	-0.1179	9.997e-01
SGPP1	8.07667	-0.11807	9.997e-01
UBAC1	33.8554	-0.11871	9.997e-01
IKBKB	15.3446	-0.11948	9.997e-01
HIST1H1D	50.2187	-0.11953	9.997e-01
SHCBP1	4.56973	-0.12	9.997e-01
HIST2H2AC	9.08112	-0.12008	9.997e-01
NUDT16	40.1836	-0.12013	9.997e-01
RASA2	20.8472	-0.12053	9.997e-01
ZNF688	9.42302	-0.12067	9.997e-01
ZFAND6	37.6664	-0.12067	9.997e-01
C4orf3	145.85	-0.12068	9.997e-01
DPP7	95.2709	-0.1209	9.997e-01		Yes
SIGLEC10	35.6141	-0.12118	9.997e-01
SRSF4	52.5575	-0.12125	9.997e-01
LPCAT2	54.8661	-0.12139	9.997e-01
C16orf70	6.41762	-0.12154	9.997e-01
KIT	5.48097	-0.12163	9.997e-01
TSR2	19.4191	-0.12167	9.997e-01
TBC1D2	10.7135	-0.12172	9.997e-01
FAM13B	25.6174	-0.1225	9.997e-01
SPPL2A	52.3305	-0.12252	9.997e-01
MTHFD1	14.5125	-0.12255	9.997e-01
PYURF	61.7141	-0.12269	9.997e-01
POLR2E	111.839	-0.12276	9.997e-01
TXNL4A	124.862	-0.12282	9.997e-01
MAP1LC3B	76.544	-0.12284	9.997e-01
MED15	22.637	-0.12297	9.997e-01
PSMD9	25.8831	-0.12347	9.997e-01
TRIOBP	20.0078	-0.12362	9.997e-01
GGCT	37.7178	-0.12366	9.997e-01
PUSL1	8.89367	-0.12394	9.997e-01
ASB2	10.3246	-0.12404	9.997e-01
FAM69A	5.15096	-0.1247	9.997e-01
RSPRY1	14.0744	-0.12482	9.997e-01		Yes
RSBN1	19.8772	-0.12488	9.997e-01
SYMPK	18.4646	-0.12503	9.997e-01
EIF3K	371.291	-0.12522	9.997e-01
CHD1L	19.2231	-0.12543	9.997e-01
LRRC8C	19.5409	-0.12557	9.997e-01
ZNF805	1.73955	-0.12602	9.997e-01
IFI6	138.455	-0.1261	9.997e-01
MTHFD2L	10.7817	-0.12643	9.997e-01
DZIP3	2.8122	-0.12661	9.997e-01
TOPORS	13.6995	-0.12669	9.997e-01
AK4	2.6932	-0.12676	9.997e-01
HSBP1L1	3.58963	-0.12731	9.997e-01
NELFCD	18.3864	-0.1276	9.997e-01
CUL5	24.0338	-0.12785	9.997e-01
BIN3	5.78151	-0.12814	9.997e-01
SLC38A10	24.5384	-0.12859	9.997e-01
NPC2	596.442	-0.1291	9.997e-01		Yes
KDM2B	28.3538	-0.12911	9.997e-01
TRPV2	34.5593	-0.12914	9.997e-01
ARIH2	35.6057	-0.12928	9.997e-01
TDG	31.0222	-0.1298	9.997e-01
NOL4L	7.14654	-0.12985	9.997e-01
EXOC1	18.6825	-0.13013	9.997e-01
HDGF	44.8678	-0.13026	9.997e-01		Yes
CYB561D2	23.8651	-0.13067	9.997e-01
TSR1	15.4689	-0.1307	9.997e-01
B3GNT2	22.3347	-0.13085	9.997e-01
SLC25A36	21.7744	-0.13097	9.997e-01
SLC4A8	1.81609	-0.13108	9.997e-01
HNRNPR	80.1213	-0.13124	9.997e-01
TMEM167B	20.066	-0.13158	9.997e-01
CD9	178.125	-0.13164	9.997e-01
FUS	137.153	-0.13182	9.997e-01
SKAP2	72.7722	-0.13184	9.997e-01
C17orf80	5.15727	-0.13211	9.997e-01
GTF2B	36.1106	-0.13214	9.997e-01
EXOSC5	29.5643	-0.13245	9.997e-01
CYHR1	20.8354	-0.13245	9.997e-01
SMARCE1	26.7553	-0.13252	9.997e-01
H2AFY	282.77	-0.1326	9.997e-01
NEDD8	86.603	-0.13307	9.997e-01
SUN1	4.94352	-0.13314	9.997e-01
IRF2BP1	3.76958	-0.13319	9.997e-01
ANKRD11	78.113	-0.13341	9.997e-01
CAPZB	241.308	-0.13341	9.997e-01
ECHDC1	38.4985	-0.13357	9.997e-01
SRSF5	99.0796	-0.13364	9.997e-01
ATP5F1A	126.52	-0.13381	9.997e-01
PTDSS1	33.4564	-0.13408	9.997e-01
ACTG1	2269.85	-0.13414	9.997e-01
PPP1R13L	1.6686	-0.13421	9.997e-01
ECH1	15.7094	-0.13546	9.997e-01
TMEM30A	34.3426	-0.1356	9.997e-01
CD33	34.542	-0.13586	9.997e-01
SKP1	129.728	-0.13598	9.997e-01
LZIC	19.3104	-0.13615	9.997e-01
NSUN4	8.93733	-0.13629	9.997e-01
LRMP	16.8292	-0.13635	9.997e-01
PKNOX1	9.61345	-0.13651	9.997e-01
IFI30	88.9983	-0.13662	9.997e-01
NRDC	68.7966	-0.13669	9.997e-01
TBC1D12	11.9789	-0.13681	9.997e-01
SRGAP3	7.18067	-0.13681	9.997e-01
PIP4P1	24.3775	-0.13696	9.997e-01
SLC25A12	5.68911	-0.13755	9.997e-01
TBL1X	10.3323	-0.13773	9.997e-01
NOXA1	3.61548	-0.13784	9.997e-01
GIGYF2	19.3509	-0.13794	9.997e-01
COL9A2	7.98195	-0.13796	9.997e-01		Yes
NCKAP1L	67.8212	-0.13801	9.997e-01
ARRDC3	6.10656	-0.13824	9.997e-01
MGAT5	10.2241	-0.13852	9.997e-01
METTL26	68.4526	-0.13914	9.997e-01
CHD6	14.6328	-0.13951	9.997e-01
SNAPC4	3.18875	-0.13955	9.997e-01
SUPT4H1	108.364	-0.13985	9.997e-01
CNOT2	31.9081	-0.14063	9.997e-01
PPAT	5.24077	-0.14066	9.997e-01
SRP9	86.4269	-0.14109	9.997e-01
ZNF148	23.7811	-0.14145	9.997e-01
MAN2C1	16.7041	-0.14162	9.997e-01
RIPOR1	25.0271	-0.142	9.997e-01
PEX11B	14.7306	-0.14206	9.997e-01
TMED5	55.6916	-0.14206	9.997e-01
ITCH	16.8619	-0.14207	9.997e-01
CNPY4	2.79907	-0.14237	9.997e-01
CALM2	345.545	-0.14257	9.997e-01
MKRN1	30.5816	-0.14325	9.997e-01
ITPK1	23.7036	-0.14331	9.997e-01
ANPEP	49.0704	-0.14364	9.997e-01
PCNX2	8.57962	-0.1441	9.997e-01
WBP1	16.9044	-0.14448	9.997e-01
SAYSD1	10.2286	-0.14475	9.997e-01
CD14	149.407	-0.14487	9.997e-01		Yes
C19orf24	58.5723	-0.14493	9.997e-01
DDX3X	56.4918	-0.14522	9.997e-01
LSM3	60.4946	-0.14574	9.997e-01
ERCC6	11.3629	-0.1458	9.997e-01
LENG1	14.1465	-0.14595	9.997e-01
EXD3	3.44976	-0.14603	9.997e-01
CUX1	51.4117	-0.14624	9.997e-01
DHRS3	12.5708	-0.14629	9.997e-01
VPS28	128.541	-0.14639	9.997e-01
ATAD2B	26.7592	-0.14699	9.997e-01
MTR	16.4605	-0.14715	9.997e-01
EIF2S2	109.065	-0.14755	9.997e-01
NFRKB	5.56988	-0.14854	9.997e-01
ZNF503	6.32999	-0.14868	9.997e-01
PEX14	5.57956	-0.14891	9.997e-01
PRKAG1	23.6154	-0.14936	9.997e-01
SERTAD1	35.9288	-0.14945	9.997e-01
SMUG1	9.98976	-0.1497	9.997e-01
ROCK1	114.173	-0.14976	9.997e-01
EIF3L	158.605	-0.14979	9.997e-01
CNIH1	53.0516	-0.14998	9.997e-01
UBC	578.11	-0.14999	9.997e-01
ZNF138	4.01438	-0.15048	9.997e-01
MKLN1	14.4018	-0.1506	9.997e-01
CUTA	86.1493	-0.15077	9.997e-01		Yes
CD47	66.9691	-0.1511	9.997e-01
UBE2L3	99.389	-0.1513	9.997e-01
VSIR	68.9406	-0.15173	9.997e-01
BCCIP	37.458	-0.15173	9.997e-01
CBR1	43.7534	-0.15178	9.997e-01
PSMG1	20.0034	-0.15183	9.997e-01
GSPT1	66.8056	-0.15206	9.997e-01
L3MBTL3	2.95421	-0.15208	9.997e-01
MAP2K7	9.99982	-0.15212	9.997e-01
IL6R	39.4256	-0.15254	9.997e-01		Yes
ARAP1	26.811	-0.15268	9.997e-01
MRPS12	49.1879	-0.1533	9.997e-01
TSTA3	26.2643	-0.15332	9.997e-01
ORAI3	32.5698	-0.15428	9.997e-01
PTS	13.8033	-0.15455	9.997e-01
MIF4GD	37.7117	-0.15497	9.997e-01
FERMT3	105.907	-0.15513	9.997e-01
SHMT2	44.6012	-0.15651	9.997e-01
RANBP6	6.3412	-0.1566	9.997e-01
DGAT1	17.8665	-0.15665	9.997e-01
FRMD4B	29.7865	-0.15671	9.997e-01
RNF166	27.2382	-0.15681	9.997e-01
ARRB2	135.224	-0.15699	9.997e-01
PPME1	7.36319	-0.15706	9.997e-01
PEX2	11.5322	-0.15718	9.997e-01
THOC1	9.5782	-0.15728	9.997e-01
STEAP3	7.07587	-0.15756	9.997e-01
NME3	60.915	-0.15775	9.997e-01
ZNHIT1	80.2511	-0.15823	9.997e-01
MRPL52	106.156	-0.1583	9.997e-01
DNAL4	4.05913	-0.15834	9.997e-01
KMT5C	1.99105	-0.15836	9.997e-01
MRPL32	22.9532	-0.15838	9.997e-01
WWC2	6.01339	-0.15846	9.997e-01
TSPYL2	5.38492	-0.15862	9.997e-01
IMPAD1	16.2494	-0.15866	9.997e-01
GMDS	12.8406	-0.15891	9.997e-01
RAD23A	105.154	-0.15915	9.997e-01
COA4	57.1476	-0.15938	9.997e-01
EML4	93.9045	-0.15976	9.997e-01
MTHFD2	137.267	-0.15984	9.997e-01
CHMP1A	17.3125	-0.16079	9.997e-01
SNF8	56.9282	-0.16092	9.997e-01
EPG5	8.04732	-0.16103	9.997e-01
TBCA	144.424	-0.1614	9.997e-01
PPP4C	121.597	-0.16144	9.997e-01
CCR7	110.808	-0.16184	9.997e-01
SPCS1	142.595	-0.16199	9.997e-01
EPRS	47.904	-0.16214	9.997e-01
IER2	202.99	-0.1622	9.997e-01
RNASEH2B	36.4813	-0.16224	9.997e-01
RWDD1	77.2886	-0.16225	9.997e-01
SETDB1	12.3715	-0.16233	9.997e-01
UBE2B	84.952	-0.16242	9.997e-01
UBXN6	11.6648	-0.16247	9.997e-01
POLR2G	68.7234	-0.16254	9.997e-01
NDUFAB1	118.279	-0.16267	9.997e-01
CCHCR1	2.67078	-0.16272	9.997e-01
CXorf40B	10.426	-0.16273	9.997e-01
USP22	32.7472	-0.16288	9.997e-01
FAU	1699.88	-0.16309	9.997e-01
C2orf74	14.8534	-0.16315	9.997e-01
DNAJC7	58.4011	-0.16327	9.997e-01
CYTH1	51.3271	-0.16362	9.997e-01
CGGBP1	36.3853	-0.16369	9.997e-01
PTRH1	13.8164	-0.16386	9.997e-01
SVBP	41.7297	-0.16395	9.997e-01		Yes
FAM219A	2.96661	-0.16406	9.997e-01
STARD10	4.60899	-0.16442	9.997e-01
ASNSD1	13.8131	-0.16444	9.997e-01
PCMTD2	4.65988	-0.16447	9.997e-01
TAX1BP1	97.7605	-0.16466	9.997e-01
SPAG9	61.9671	-0.16467	9.997e-01
RSF1	48.2374	-0.16472	9.997e-01
ZPR1	21.7058	-0.16475	9.997e-01
TMEM205	20.657	-0.16476	9.997e-01
C19orf53	127.068	-0.16514	9.997e-01
FAM173A	46.0841	-0.16525	9.997e-01
ATG5	21.1287	-0.16536	9.997e-01
NNT	12.2497	-0.16543	9.997e-01
KBTBD4	5.04504	-0.16568	9.997e-01
CHMP4B	59.8363	-0.16569	9.997e-01
DNAJC15	100.387	-0.16606	9.997e-01
HCFC1R1	46.5996	-0.16634	9.997e-01
ZRANB2	36.0501	-0.16636	9.997e-01
HSD3B7	9.32764	-0.16638	9.997e-01
DUSP18	11.3148	-0.1666	9.997e-01
NUP98	28.7645	-0.16664	9.997e-01
MRPL28	38.5241	-0.1669	9.997e-01
LRPPRC	28.2317	-0.1669	9.997e-01
TM7SF3	14.6869	-0.16758	9.997e-01
EIF4E3	4.2773	-0.16759	9.997e-01
ADH5	33.9115	-0.16788	9.997e-01
AKAP2	4.10442	-0.16796	9.997e-01
RHOG	252.56	-0.16811	9.997e-01
FHIT	4.6947	-0.16814	9.997e-01
PCGF3	6.74935	-0.16817	9.997e-01
TMEM168	5.61098	-0.16827	9.997e-01
AKT1	33.3664	-0.16886	9.997e-01
TNFSF15	4.28898	-0.16888	9.997e-01		Yes
CHM	10.9423	-0.16909	9.997e-01
EP300	36.0641	-0.16913	9.997e-01
PKM	483.38	-0.16923	9.997e-01
SMS	43.7104	-0.16935	9.997e-01
B4GALT4	9.1629	-0.1695	9.997e-01
STK25	19.8	-0.16955	9.997e-01
ACTB	10354.7	-0.16966	9.997e-01
ZNF714	5.73548	-0.16967	9.997e-01
VPS18	10.506	-0.1697	9.997e-01
IL1RN	134.684	-0.16978	9.997e-01		Yes
GNL2	22.7295	-0.16982	9.997e-01
TMEM181	6.4069	-0.17006	9.997e-01
PTPN11	32.3778	-0.17008	9.997e-01
ATM	28.4652	-0.17031	9.997e-01
CD74	17855.9	-0.17035	9.997e-01
TESK2	4.83919	-0.17055	9.997e-01
SAP30L	13.8575	-0.17058	9.997e-01
SLC25A5	445.874	-0.1708	9.997e-01
MINOS1	46.7254	-0.17087	9.997e-01
MTPN	139.657	-0.17089	9.997e-01
C8orf58	1.68079	-0.17127	9.997e-01
NAIF1	3.13256	-0.17169	9.997e-01
MMS22L	3.49384	-0.1721	9.997e-01
STRN4	11.3074	-0.17218	9.997e-01
HMGB1	393.011	-0.17278	9.997e-01		Yes
TMEM248	31.4383	-0.17285	9.997e-01
PPP3R1	24.6039	-0.17294	9.997e-01
TBCD	10.3514	-0.17299	9.997e-01
LAPTM4A	89.5563	-0.17346	9.997e-01
RHOBTB1	2.77109	-0.17348	9.997e-01
ZBTB5	2.69344	-0.17407	9.997e-01
USP4	30.3541	-0.17436	9.997e-01
UTRN	33.1432	-0.17439	9.997e-01
SERBP1	166.453	-0.1748	9.997e-01
WDR12	9.30231	-0.17491	9.997e-01
SMAP1	39.6881	-0.17506	9.997e-01
OGFOD2	7.61751	-0.17514	9.997e-01
REEP5	145.52	-0.17515	9.997e-01
HIGD2A	250.408	-0.17516	9.997e-01
MRPS7	49.0352	-0.17535	9.997e-01
FOXK1	9.33712	-0.17548	9.997e-01
SAMD9	25.3845	-0.17555	9.997e-01
NCOA4	83.8606	-0.1756	9.997e-01
SLC25A38	9.15075	-0.1756	9.997e-01
ANKMY1	3.68343	-0.17564	9.997e-01
AP1S2	122.134	-0.17586	9.997e-01
DAAM1	11.994	-0.17595	9.997e-01
LYPLAL1	19.0889	-0.17602	9.997e-01
NOL8	21.7824	-0.17623	9.997e-01
RPUSD4	9.27225	-0.17627	9.997e-01
MTMR6	17.9859	-0.17638	9.997e-01
SPATA33	5.41528	-0.17646	9.997e-01
SON	162.102	-0.1765	9.997e-01
SEPT9	57.0668	-0.17665	9.997e-01
TIMM29	8.51623	-0.17665	9.997e-01
DPP8	15.6685	-0.17687	9.997e-01
PITPNA	51.0777	-0.17729	9.997e-01
TOP1MT	9.24242	-0.17744	9.997e-01
SMC5	26.2678	-0.1776	9.997e-01
FBXL17	6.14677	-0.17771	9.997e-01
ATP5MC2	673.719	-0.17817	9.997e-01
PSMB1	175.784	-0.17823	9.997e-01
CFL1	1496.97	-0.17842	9.997e-01
ATP6V0C	206.223	-0.17868	9.997e-01
C6orf62	47.473	-0.17882	9.997e-01
SNU13	112.742	-0.179	9.997e-01
DIRC2	8.90217	-0.1792	9.997e-01
GRINA	239.63	-0.17942	9.997e-01
ING4	12.1145	-0.17958	9.997e-01
WRNIP1	18.2014	-0.17975	9.997e-01
AP5Z1	12.131	-0.18013	9.997e-01
EIF4EBP1	97.8839	-0.18104	9.997e-01
SECTM1	15.1096	-0.18107	9.997e-01		Yes
GBA	18.6503	-0.18113	9.997e-01
AMMECR1L	3.55163	-0.18171	9.997e-01
SCNM1	62.6005	-0.18175	9.997e-01
PMPCA	13.9742	-0.182	9.997e-01
CMIP	36.1121	-0.182	9.997e-01
HNRNPA1P48	4.86669	-0.18214	9.997e-01
LAMTOR4	170.623	-0.18221	9.997e-01
LIMK2	7.58286	-0.18247	9.997e-01
PSIP1	38.4582	-0.18266	9.997e-01
SCLY	2.47386	-0.18283	9.997e-01
HNRNPUL1	70.2236	-0.18306	9.997e-01
SLC7A6	15.3001	-0.18311	9.997e-01
NDUFB11	203.51	-0.18318	9.997e-01
NFATC3	16.056	-0.18321	9.997e-01
DCAF13	17.5422	-0.18343	9.997e-01
UBAP2L	20.8196	-0.18354	9.997e-01
MAPKAP1	29.0729	-0.18403	9.997e-01
KYAT3	10.2881	-0.18411	9.997e-01
PRRC2A	38.7662	-0.18425	9.997e-01
PFDN5	634.889	-0.18461	9.997e-01
TACC1	74.5067	-0.18468	9.997e-01
DMAC1	33.1409	-0.18474	9.997e-01
RBPJ	118.109	-0.18495	9.997e-01
CYB5D2	3.12193	-0.18497	9.997e-01		Yes
SAMSN1	51.0946	-0.18501	9.997e-01
SELPLG	55.7432	-0.18512	9.997e-01
GTF2A1	12.8987	-0.18517	9.997e-01
SMARCA2	44.131	-0.18526	9.997e-01
USP1	31.4348	-0.18536	9.997e-01
PRNP	37.2922	-0.18571	9.997e-01
GBP1	89.8578	-0.18589	9.997e-01
TNRC6A	11.1461	-0.18601	9.997e-01
NFE2L1	15.7187	-0.1863	9.997e-01
URM1	32.0716	-0.18633	9.997e-01
YPEL5	55.3469	-0.18644	9.997e-01
PEX16	20.0751	-0.18703	9.997e-01
TMSB4X	6139.72	-0.18719	9.997e-01
RPAIN	29.8454	-0.18734	9.997e-01
ALKBH3	10.0129	-0.18751	9.997e-01
TCEA1	101.892	-0.18759	9.997e-01
COMT	124.577	-0.18773	9.997e-01
CD40	86.538	-0.18817	9.997e-01		Yes
RC3H1	21.8597	-0.18837	9.997e-01
HIST1H1B	25.6781	-0.18849	9.997e-01
TAF12	23.6242	-0.18862	9.997e-01
C3	22.8633	-0.18869	9.997e-01		Yes
DERA	21.2197	-0.18896	9.997e-01
SF3B5	115.042	-0.18969	9.997e-01
CEBPB	222.31	-0.18981	9.997e-01
TIMM9	18.4531	-0.19	9.997e-01
PRKACA	20.5102	-0.19009	9.997e-01
NCAPG2	4.1489	-0.19034	9.997e-01
PARP4	28.2136	-0.19053	9.997e-01
H3F3A	908.646	-0.19065	9.997e-01
RALGAPA1	11.7482	-0.19138	9.997e-01
TBC1D1	48.8297	-0.19149	9.997e-01
CD5	10.1763	-0.19152	9.997e-01
DCP2	40.8496	-0.19185	9.997e-01
DNAJC19	24.7565	-0.19196	9.997e-01
PREP	11.7978	-0.19221	9.997e-01
FAM241A	12.7459	-0.19223	9.997e-01
EMC6	61.3008	-0.19228	9.997e-01
PDIA3	252.703	-0.1929	9.997e-01
SIPA1	33.2154	-0.19291	9.997e-01
MRPS5	41.7208	-0.19344	9.997e-01
WARS	135.165	-0.19349	9.997e-01
ZNF274	6.68823	-0.19417	9.997e-01
TSPAN3	34.9106	-0.1943	9.997e-01
ATP6V0B	358.565	-0.19453	9.997e-01
PARM1	14.2582	-0.19466	9.997e-01
C11orf98	2.2067	-0.19475	9.997e-01
TDP1	7.0873	-0.19476	9.997e-01
SIAE	1.822	-0.19476	9.997e-01
ZNF124	14.1682	-0.19484	9.997e-01
PLA2G4A	4.61809	-0.19505	9.997e-01
TBC1D2B	17.5152	-0.1952	9.997e-01
TIMM17B	52.8576	-0.19533	9.997e-01
SH3BGRL	205.896	-0.19551	9.997e-01
AP4B1	5.9372	-0.19642	9.997e-01
CST3	4094.7	-0.19663	9.997e-01		Yes
TTF2	16.2525	-0.19674	9.997e-01
ZFP82	2.69495	-0.19731	9.997e-01
KTI12	4.33617	-0.19737	9.997e-01
KIAA1191	10.5841	-0.19738	9.997e-01
PUF60	58.8825	-0.19791	9.997e-01
KLHL24	13.0386	-0.19799	9.997e-01
THOC3	21.4025	-0.1982	9.997e-01
FOXP1	41.5693	-0.1982	9.997e-01
MTRR	6.17167	-0.19822	9.997e-01
PRKRA	18.1541	-0.19835	9.997e-01
NCK1	20.5044	-0.19837	9.997e-01
STT3B	32.9976	-0.19838	9.997e-01
KNOP1	12.7617	-0.19895	9.997e-01
EEF1AKMT2	5.09462	-0.19916	9.997e-01
CALM1	672.053	-0.19944	9.997e-01
SRSF8	16.1681	-0.1995	9.997e-01
GPATCH3	8.36803	-0.20014	9.997e-01
AP1G2	20.2186	-0.20044	9.997e-01
OTUB1	86.9722	-0.20077	9.997e-01
SRRM1	117.736	-0.20105	9.997e-01
SEMA4D	29.7981	-0.20172	9.997e-01
MARVELD1	13.4062	-0.202	9.997e-01
SNX18	12.3122	-0.20217	9.997e-01
ZNF512	5.01526	-0.2022	9.997e-01
VEZT	14.6242	-0.20257	9.997e-01
TERF2	12.5025	-0.20264	9.997e-01
ADGRE2	43.6445	-0.20277	9.997e-01
MRPL20	104.769	-0.20277	9.997e-01
PSMB3	206.348	-0.20283	9.997e-01
EFCAB14	36.7169	-0.20318	9.997e-01
TIMM13	67.0827	-0.20325	9.997e-01
TP53INP1	2.7734	-0.20328	9.997e-01
DVL1	3.59229	-0.20333	9.997e-01
MBNL1	135.767	-0.20368	9.997e-01
CLECL1	24.6637	-0.20426	9.997e-01
MRPS18A	18.531	-0.20426	9.997e-01
ERGIC2	22.1953	-0.2047	9.997e-01
CD53	180.766	-0.20501	9.997e-01
LPCAT3	12.2588	-0.20502	9.997e-01
PRKAB1	11.1506	-0.20526	9.997e-01
ZNF75A	7.46055	-0.20536	9.997e-01
ELMO1	32.8368	-0.20538	9.997e-01
SIAH2	24.2338	-0.20554	9.997e-01
HIBCH	8.32516	-0.2056	9.997e-01
LMAN2	85.4627	-0.2057	9.997e-01
RHOA	562.08	-0.20572	9.997e-01
ARHGAP21	15.9642	-0.20579	9.997e-01
FBXW2	12.2754	-0.20637	9.997e-01
RNF19B	30.0518	-0.20683	9.997e-01
ATP6V1B2	99.7545	-0.207	9.997e-01
AHCYL1	30.0669	-0.20729	9.997e-01
THAP1	13.7207	-0.20729	9.997e-01
COPB1	27.8168	-0.20748	9.997e-01
SLC25A39	72.1526	-0.20768	9.997e-01
GPS1	34.7243	-0.20798	9.997e-01
WDR91	7.1712	-0.208	9.997e-01
ARL6IP5	298.472	-0.20811	9.997e-01
DECR2	2.53218	-0.20816	9.997e-01
POLR1A	8.41826	-0.20852	9.997e-01
PLCB3	7.90881	-0.20868	9.997e-01
PRKAR2B	30.702	-0.20882	9.997e-01
MEF2A	78.0321	-0.20887	9.997e-01
NUFIP2	39.8268	-0.20902	9.997e-01
MFSD3	8.61138	-0.20904	9.997e-01
ZNF268	4.27414	-0.20909	9.997e-01
HEXB	77.7929	-0.20922	9.997e-01
PRIMPOL	5.55969	-0.20925	9.997e-01
DRG2	17.1446	-0.20926	9.997e-01
YWHAB	347.618	-0.20992	9.997e-01
AKR1B1	57.2165	-0.20996	9.997e-01
RSL24D1	78.5614	-0.20999	9.997e-01
KPNA1	18.0991	-0.21002	9.997e-01
CBFB	32.4153	-0.21018	9.997e-01
UBTF	25.854	-0.21029	9.997e-01
COX16	29.7648	-0.2103	9.997e-01
CD2BP2	33.8174	-0.21037	9.997e-01
CD63	593.346	-0.21076	9.997e-01
RAPGEF1	68.9113	-0.21083	9.997e-01
S100PBP	11.698	-0.21102	9.997e-01
AAED1	28.4882	-0.21104	9.997e-01
SPTAN1	31.3247	-0.21114	9.997e-01
LRWD1	4.83849	-0.21121	9.997e-01
POLR3D	8.86341	-0.21138	9.997e-01
IVD	15.2332	-0.21153	9.997e-01
ZNF384	11.748	-0.21161	9.997e-01
COPS4	14.7196	-0.21175	9.997e-01
NDUFC1	78.0437	-0.21177	9.997e-01
HACD2	13.4231	-0.21189	9.997e-01
ABCE1	32.1965	-0.21198	9.997e-01
SNX27	24.2946	-0.21215	9.997e-01
UBE2G2	29.6515	-0.21246	9.997e-01
PIGW	2.12283	-0.21255	9.997e-01
AP1AR	16.1216	-0.21292	9.997e-01
RGCC	159.038	-0.21312	9.997e-01
ABCA5	2.91913	-0.2135	9.997e-01
CPQ	18.8888	-0.21414	9.997e-01		Yes
CTBP2	25.9347	-0.21415	9.997e-01
COQ2	13.29	-0.21446	9.997e-01
SEC63	27.4158	-0.21463	9.997e-01
WDR48	12.1453	-0.21479	9.997e-01
CAMK1	48.248	-0.21499	9.997e-01
YIPF1	12.7988	-0.21504	9.997e-01
UST	2.89239	-0.21512	9.997e-01
TMEM59	101.145	-0.21517	9.997e-01
PLXDC2	143.16	-0.21518	9.997e-01
SPI1	591.536	-0.21528	9.997e-01
PAN2	3.76085	-0.21529	9.997e-01
BRD9	10.4876	-0.21534	9.997e-01
FUCA1	13.9783	-0.21542	9.997e-01
TMED1	11.7326	-0.21546	9.997e-01
MSH3	11.456	-0.21562	9.997e-01
C12orf75	37.4496	-0.21568	9.997e-01
HYLS1	2.43776	-0.21575	9.997e-01
AP2S1	269.952	-0.21578	9.997e-01
KTN1	115.478	-0.21616	9.997e-01
ARMC8	14.6351	-0.2162	9.997e-01
ZFYVE1	4.55003	-0.217	9.997e-01
ETHE1	81.3027	-0.21705	9.997e-01
CDC42EP3	22.8385	-0.21761	9.997e-01
MSRB1	20.0333	-0.21763	9.997e-01
RASA1	9.93942	-0.21776	9.997e-01
NLRC4	6.24754	-0.21802	9.997e-01
WDR33	29.339	-0.2181	9.997e-01
SHMT1	4.05235	-0.21831	9.997e-01
CSF1R	124.686	-0.21839	9.997e-01
JOSD1	21.255	-0.21883	9.997e-01
PRR12	4.8947	-0.21966	9.997e-01
GNAI2	382.693	-0.21981	9.997e-01
HLA-F	66.0924	-0.22016	9.997e-01
ZBED1	14.8663	-0.22041	9.997e-01
CCPG1	26.4479	-0.22071	9.997e-01
KIDINS220	20.3963	-0.22083	9.997e-01
OSBPL8	125.058	-0.2213	9.997e-01
FIG4	7.93734	-0.22142	9.997e-01
NDUFB7	101.986	-0.22143	9.997e-01
EDEM3	18.2077	-0.22144	9.997e-01
GAS7	14.9996	-0.22147	9.997e-01
USP42	8.53828	-0.22175	9.997e-01
ARF3	38.1994	-0.2224	9.997e-01
MPC1	39.8237	-0.22242	9.997e-01
PNRC2	58.7931	-0.22244	9.997e-01
ZNF217	29.8433	-0.2225	9.997e-01
ZNF17	1.70775	-0.22254	9.997e-01
TPK1	10.3176	-0.22263	9.997e-01
MEFV	5.02576	-0.22271	9.997e-01
UQCRC2	54.7108	-0.22309	9.997e-01
PTPN9	17.0531	-0.22349	9.997e-01
RAB21	37.1276	-0.2235	9.997e-01
UBXN7	9.50951	-0.22359	9.997e-01
EMC4	48.3723	-0.2236	9.997e-01
MYH9	179.502	-0.22373	9.997e-01
HSD17B7	11.1881	-0.22373	9.997e-01
USO1	33.7422	-0.22434	9.997e-01
THEM4	10.5937	-0.22438	9.997e-01
PRPF3	9.94541	-0.22445	9.997e-01
ZSWIM8	11.6548	-0.22458	9.997e-01
TMBIM1	42.5669	-0.22495	9.997e-01
SF3B3	25.1428	-0.225	9.997e-01
PPCS	55.1388	-0.22509	9.997e-01
ZBTB44	10.2762	-0.2252	9.997e-01
PABPC1	686.71	-0.22544	9.997e-01
LSM6	65.7674	-0.22546	9.997e-01
RAB24	41.7494	-0.22565	9.997e-01
TBC1D10A	10.0403	-0.22583	9.997e-01
GNG5	574.661	-0.22597	9.997e-01
GIT2	37.8748	-0.22664	9.997e-01
PPM1A	11.2596	-0.22674	9.997e-01
IRAK1	23.8178	-0.2272	9.997e-01
SNHG7	56.1592	-0.22742	9.997e-01
ZFHX3	17.2435	-0.22772	9.997e-01
OAZ1	961.623	-0.22785	9.997e-01
ABCF1	31.6642	-0.22796	9.997e-01
LTV1	15.3009	-0.22816	9.997e-01
ANP32B	175.565	-0.22835	9.997e-01
DDX52	14.4952	-0.2285	9.997e-01
CTDSP1	26.946	-0.22873	9.997e-01
ZC3H7A	22.9229	-0.22904	9.997e-01
ANKRD13C	9.30558	-0.22919	9.997e-01
MARCH8	14.631	-0.22924	9.997e-01
GNPTG	65.3788	-0.22927	9.997e-01
ARL8B	81.7039	-0.22934	9.997e-01
LYRM2	31.2514	-0.22943	9.997e-01
ALOX5	126.473	-0.22951	9.997e-01
TOMM22	73.9407	-0.2299	9.997e-01
ARID5B	25.054	-0.22992	9.997e-01
NORAD	46.1411	-0.22994	9.997e-01
SMCO4	94.021	-0.22994	9.997e-01
PRDX3	97.0891	-0.23023	9.997e-01
LAIR1	62.3709	-0.23036	9.997e-01
ADAT3	5.00613	-0.23079	9.997e-01
PTAR1	8.52833	-0.23113	9.997e-01
CPSF7	13.7809	-0.23125	9.997e-01
FKBP14	3.60566	-0.23141	9.997e-01
HMGN2	250.741	-0.2318	9.997e-01
SEMA4A	24.4909	-0.23191	9.997e-01
ASH1L	35.4383	-0.23208	9.997e-01
HMGCL	10.3805	-0.23231	9.997e-01
ZNF629	2.89563	-0.23251	9.997e-01
HDHD3	6.80057	-0.23258	9.997e-01
ZBED4	6.36965	-0.233	9.997e-01
LRRC28	7.0114	-0.23313	9.997e-01
CLEC4A	76.5555	-0.23345	9.997e-01
COX7A2L	91.7876	-0.23397	9.997e-01
RFX1	4.72795	-0.23403	9.997e-01
ARHGAP12	2.83419	-0.23496	9.997e-01
PTPN6	170.24	-0.23512	9.997e-01
ST6GAL1	14.7202	-0.23515	9.997e-01		Yes
ZNF32	12.0136	-0.23519	9.997e-01
TMA7	318.808	-0.23524	9.997e-01
MRPL53	3.39181	-0.23564	9.997e-01
POC5	6.26388	-0.23596	9.997e-01
PMVK	28.5424	-0.23643	9.997e-01
ZC3H18	20.5089	-0.2369	9.997e-01
SRXN1	5.012	-0.23721	9.997e-01
TSEN15	20.7026	-0.23774	9.997e-01
NCL	253.411	-0.23775	9.997e-01
SDHC	63.1217	-0.23788	9.997e-01
CBWD2	11.7194	-0.23802	9.997e-01
SH3BP5	34.2005	-0.23828	9.997e-01
LEPROT	32.6361	-0.23858	9.997e-01
VPS39	14.1702	-0.23894	9.997e-01
GDI1	39.1424	-0.23926	9.997e-01
HOMEZ	7.2636	-0.23947	9.997e-01
BCLAF1	64.2502	-0.23963	9.997e-01
COX6C	239.186	-0.23967	9.997e-01
TUBB6	43.7976	-0.23979	9.997e-01
VPS26C	16.3872	-0.23984	9.997e-01
UBN1	32.5993	-0.23986	9.997e-01
ELAC2	13.3723	-0.23996	9.997e-01
ACTR2	217.856	-0.23997	9.997e-01
DCTN6	9.5085	-0.24046	9.997e-01
PARD6A	3.78524	-0.24087	9.997e-01
WDYHV1	6.5403	-0.24095	9.997e-01
TUBB	318.458	-0.24174	9.997e-01
ZNF429	3.01024	-0.24205	9.997e-01
CTSZ	593.587	-0.24241	9.997e-01
YTHDF1	13.1922	-0.24256	9.997e-01
TECR	53.4932	-0.24258	9.997e-01
ZSCAN2	3.13386	-0.24301	9.997e-01
SNX6	96.4099	-0.24309	9.997e-01
PIGK	6.55369	-0.24313	9.997e-01
EEF2KMT	8.70928	-0.24341	9.997e-01
MPHOSPH10	20.9979	-0.24366	9.997e-01
GNLY	54.9569	-0.24373	9.997e-01		Yes
ZNF570	2.07801	-0.24416	9.997e-01
PKIB	116.539	-0.24424	9.997e-01
ALG2	34.588	-0.24458	9.997e-01
BICD1	5.76523	-0.2446	9.997e-01
PALD1	26.1012	-0.24464	9.997e-01
CRIP3	3.32865	-0.24528	9.997e-01
TRIB3	6.67102	-0.24556	9.997e-01
RAB4A	32.1904	-0.2456	9.997e-01
FAM221A	3.22753	-0.24562	9.997e-01
PITRM1	7.77071	-0.24562	9.997e-01
ZNF708	6.14207	-0.24567	9.997e-01
WDCP	1.85468	-0.24569	9.997e-01
ERAL1	18.7101	-0.24578	9.997e-01
PTPMT1	26.6669	-0.24626	9.997e-01
POP4	27.1467	-0.24631	9.997e-01
TRMT6	19.0397	-0.24636	9.997e-01
APP	50.6713	-0.24638	9.997e-01		Yes
TTC7A	29.6601	-0.24672	9.997e-01
CA2	47.2418	-0.24703	9.997e-01
R3HDM2	21.7925	-0.24816	9.997e-01
ELOVL1	73.0778	-0.24818	9.997e-01
R3HDM1	18.7463	-0.24819	9.997e-01
LNPEP	34.2298	-0.24835	9.997e-01
CYB5R1	18.9787	-0.2486	9.997e-01
CCDC146	2.96473	-0.24875	9.997e-01
TAF6L	7.01087	-0.24905	9.997e-01
ZNF131	14.6194	-0.2492	9.997e-01
SLC35E1	14.5661	-0.24924	9.997e-01
TBCB	101.554	-0.24926	9.997e-01
UBXN1	152.066	-0.24927	9.997e-01
USP36	12.8981	-0.2493	9.997e-01
C21orf91	13.7757	-0.24937	9.997e-01
MTPAP	4.33504	-0.24938	9.997e-01
COPB2	38.5517	-0.24957	9.997e-01
EFTUD2	28.2825	-0.2498	9.997e-01
PSMA4	89.1017	-0.24995	9.997e-01
COQ4	20.1244	-0.25018	9.997e-01
MARCH1	87.3936	-0.25038	9.997e-01
TUT7	19.8203	-0.25085	9.997e-01
CSE1L	13.9078	-0.25086	9.997e-01
CASP10	4.15224	-0.25138	9.997e-01
ALG11	3.07011	-0.25143	9.997e-01
PLBD2	23.2065	-0.25169	9.997e-01
S100A10	1717.3	-0.25187	9.997e-01
ELMO2	6.93489	-0.25216	9.997e-01
SNX13	13.4328	-0.25221	9.997e-01
NFXL1	2.66112	-0.25266	9.997e-01
UCP2	227.631	-0.25274	9.997e-01
HSCB	15.1074	-0.25307	9.997e-01
IDO1	68.8645	-0.25356	9.997e-01
DHRS7	67.4834	-0.25361	9.997e-01
KDM3B	15.8086	-0.25366	9.997e-01
TMED9	96.4882	-0.25369	9.997e-01
BNIP3L	45.1753	-0.25375	9.997e-01
TMEM219	120.137	-0.25439	9.997e-01
USP9X	27.1695	-0.25441	9.997e-01
USP33	18.3088	-0.25466	9.997e-01
PI4KA	21.4718	-0.25503	9.997e-01
ANKRD42	3.26716	-0.25505	9.997e-01
ATP11A	10.5031	-0.25529	9.997e-01
HDAC8	11.7567	-0.25543	9.997e-01
MPP1	40.6966	-0.25544	9.997e-01
TAF1	11.3043	-0.25554	9.997e-01
NUP54	13.6115	-0.25565	9.997e-01
PPP1R11	37.7649	-0.25575	9.997e-01
DENND1C	11.8971	-0.2558	9.997e-01
LSM10	55.5056	-0.25604	9.997e-01
LRRK1	37.1186	-0.25616	9.997e-01
GCN1	8.32376	-0.25636	9.997e-01
UGGT1	12.6154	-0.25636	9.997e-01
COX11	5.6531	-0.25654	9.997e-01
PCBD1	66.6424	-0.25659	9.997e-01
POLR2B	27.8106	-0.25728	9.997e-01
ZNF358	4.62272	-0.2575	9.997e-01
SNRPE	61.7692	-0.25752	9.997e-01
ZFYVE26	8.4397	-0.25766	9.997e-01
TBCCD1	5.42852	-0.25798	9.997e-01
ERP44	53.4616	-0.25888	9.997e-01
KDSR	25.7111	-0.25933	9.997e-01
PEX3	5.44338	-0.2594	9.997e-01
NIPBL	54.2442	-0.25952	9.997e-01
GATB	7.01346	-0.25958	9.997e-01
RAD23B	64.4053	-0.25989	9.997e-01
CHD4	40.6052	-0.25994	9.997e-01
MOV10	8.22785	-0.26003	9.997e-01
GPD1L	2.40255	-0.26007	9.997e-01
SFMBT1	2.82413	-0.26051	9.997e-01
C12orf76	10.3551	-0.26128	9.997e-01
XRN2	84.1642	-0.26129	9.997e-01
TMED4	36.2402	-0.26134	9.997e-01
STRIP1	8.79578	-0.26188	9.997e-01
MMAA	3.12843	-0.26197	9.997e-01
PYGO2	5.10217	-0.26245	9.997e-01
TIMELESS	6.3895	-0.26268	9.997e-01
MAN2B1	64.7048	-0.26325	9.997e-01
FAM91A1	14.8355	-0.26342	9.997e-01
OS9	78.9866	-0.26346	9.997e-01
PRKAR1A	96.0081	-0.26399	9.997e-01
LCP1	439.502	-0.26403	9.997e-01
ARHGEF12	4.05093	-0.26428	9.997e-01
SNX1	43.3252	-0.26429	9.997e-01
PTPA	19.51	-0.26449	9.997e-01
AURKA	4.07058	-0.26489	9.997e-01
DNTTIP1	35.4961	-0.26519	9.997e-01
LAPTM5	555.898	-0.26564	9.997e-01
CCNK	20.8028	-0.2657	9.997e-01
NUP214	25.4733	-0.26605	9.997e-01
TRAM1	69.1085	-0.26612	9.997e-01
GYG1	37.8764	-0.26621	9.997e-01
HARS	21.7595	-0.26625	9.997e-01
NIF3L1	7.93788	-0.26677	9.997e-01
IRAK3	22.6553	-0.26678	9.997e-01
KPNA5	3.85851	-0.26799	9.997e-01
MREG	24.1395	-0.26809	9.997e-01
EIF3J	37.2079	-0.26817	9.997e-01
SCAF4	19.6795	-0.26842	9.997e-01
RBCK1	53.307	-0.26864	9.997e-01
GBP2	46.7047	-0.26882	9.997e-01
POLR2L	164.984	-0.2689	9.997e-01
THG1L	10.8562	-0.2691	9.997e-01
RDX	23.1104	-0.26941	9.997e-01
LRRC59	42.1661	-0.2695	9.997e-01
WIPF1	96.3569	-0.26953	9.997e-01
NBPF19	12.2845	-0.26957	9.997e-01
NFKBID	44.0657	-0.26987	9.997e-01
ME2	43.4233	-0.27014	9.997e-01
TVP23B	7.72882	-0.27031	9.997e-01
SDHA	25.5545	-0.27042	9.997e-01
LAS1L	10.7544	-0.27049	9.997e-01
FNBP4	35.8014	-0.27052	9.997e-01
HLA-DMA	617.467	-0.27066	9.997e-01
SNX24	6.11052	-0.27067	9.997e-01
MCOLN1	23.1085	-0.271	9.997e-01
MTDH	257.291	-0.27113	9.997e-01
MLYCD	6.62136	-0.27121	9.997e-01
NBPF14	27.3948	-0.27142	9.997e-01
CAPN2	52.5226	-0.27169	9.997e-01
LIX1L	17.7165	-0.27182	9.997e-01
SLC25A40	14.6151	-0.27191	9.997e-01
PLIN3	65.3036	-0.27203	9.997e-01
COP1	20.0808	-0.27228	9.997e-01
FSD1L	4.44141	-0.27229	9.997e-01
CUL1	37.938	-0.27239	9.997e-01
CDC5L	37.5653	-0.27247	9.997e-01
WDR83OS	174.172	-0.273	9.997e-01
RAB11B	55.5387	-0.2737	9.997e-01
EEF1B2	748.951	-0.27389	9.997e-01
STX17	12.796	-0.27395	9.997e-01
NOP16	28.9847	-0.27403	9.997e-01
KDM6A	11.2008	-0.27409	9.997e-01
YKT6	18.7487	-0.27414	9.997e-01
TBL1XR1	24.732	-0.27415	9.997e-01
DCTN3	57.4533	-0.2743	9.997e-01
MRPS9	10.4184	-0.27451	9.997e-01
TRAF3	13.2307	-0.27451	9.997e-01
HADHB	41.572	-0.27456	9.997e-01
PBX2	17.7613	-0.27481	9.997e-01
CD81	348.183	-0.27501	9.997e-01
CLIP1	32.9457	-0.27515	9.997e-01
UCK1	7.04209	-0.27531	9.997e-01
COX18	4.37513	-0.27548	9.997e-01
AHNAK	223.733	-0.2755	9.997e-01
RASSF2	55.2347	-0.27563	9.997e-01
CUL2	15.4843	-0.27572	9.997e-01
SMG9	12.7721	-0.27601	9.997e-01
DYNC1H1	75.2753	-0.27617	9.997e-01
ORMDL1	37.8674	-0.27639	9.997e-01
NCAPH2	5.87574	-0.27646	9.997e-01
BMP2K	42.3176	-0.27655	9.997e-01
VPS4A	15.895	-0.27672	9.997e-01
CD37	193.633	-0.27677	9.997e-01
USP12	35.8145	-0.27684	9.997e-01
TADA1	3.46711	-0.27688	9.997e-01
DUSP28	6.84565	-0.27699	9.997e-01
GFM2	5.40897	-0.27699	9.997e-01
FLVCR2	18.3827	-0.277	9.997e-01
PIGS	16.3546	-0.2771	9.997e-01
IQCG	4.38891	-0.27728	9.997e-01
BABAM1	10.4947	-0.27734	9.997e-01
FKTN	2.29241	-0.27749	9.997e-01
TOM1	30.455	-0.27825	9.997e-01
ADPGK	50.1686	-0.27834	9.997e-01
NDUFB5	71.1869	-0.27885	9.997e-01
TRIM33	20.0988	-0.27892	9.997e-01
SOGA1	10.5871	-0.27908	9.997e-01		Yes
SMC3	37.2428	-0.2791	9.997e-01
ANP32A	90.9768	-0.27912	9.997e-01
PEPD	42.2923	-0.27949	9.997e-01
C18orf21	12.7783	-0.2795	9.997e-01
PYCARD	330.571	-0.27967	9.997e-01
PSMB6	159.55	-0.27982	9.997e-01
PDCD6	83.8613	-0.27986	9.997e-01
RDH14	13.5737	-0.28031	9.997e-01
SUDS3	23.9194	-0.28079	9.997e-01
SNRPF	81.7288	-0.28156	9.997e-01
TYK2	24.8721	-0.28162	9.997e-01
PIGBOS1	13.6198	-0.28183	9.997e-01
CTSH	474.84	-0.28206	9.997e-01
TPP2	22.2271	-0.28231	9.997e-01
H1F0	25.6642	-0.28248	9.997e-01
UBA52	901.134	-0.28304	9.997e-01
DYM	18.7398	-0.28304	9.997e-01
GNB1L	4.37633	-0.28324	9.997e-01
KAT6A	19.9284	-0.28359	9.997e-01
GPATCH11	16.1379	-0.28376	9.997e-01
HDLBP	72.4051	-0.28382	9.997e-01
ATP6V0A1	28.1713	-0.28394	9.997e-01
MRPL2	17.922	-0.28402	9.997e-01
THUMPD1	20.0714	-0.28408	9.997e-01
UNC50	22.189	-0.28423	9.997e-01
TMEM50A	128.697	-0.28424	9.997e-01
FUBP3	9.14462	-0.28481	9.997e-01
TMEM138	15.0591	-0.28535	9.997e-01
EIF4G1	65.5569	-0.28554	9.997e-01
ATF7	8.78628	-0.2857	9.997e-01
LEPROTL1	47.3501	-0.2857	9.997e-01
SEL1L	25.9513	-0.28581	9.997e-01
CASK	7.6004	-0.28604	9.997e-01
