## Supplementary Table 28 for "Pathogen-specific host responses define distinct pneumonia endotypes in the human lung" (part 2 of 3)

### Sheet: DC2 (continued)
gene	baseMean	log2FoldChange	padj	sign	secretome
TRIO	17.0013	-0.28654	9.997e-01
RPA3	33.0923	-0.2871	9.997e-01
UBALD2	81.4545	-0.28727	9.997e-01
ACTR10	25.2604	-0.28733	9.997e-01
AFG3L2	25.2456	-0.28751	9.997e-01
SWAP70	58.0594	-0.28782	9.997e-01
F11R	6.12359	-0.28791	9.997e-01
GGA1	20.8728	-0.28799	9.997e-01
RTCA	22.4457	-0.28812	9.997e-01
VPS45	10.4547	-0.28827	9.997e-01
NUBP1	27.4922	-0.28839	9.997e-01
LAMP3	73.2676	-0.28841	9.997e-01
EMP1	34.2844	-0.28845	9.997e-01
TPM3	552.088	-0.28875	9.997e-01
PPIB	458.391	-0.28988	9.997e-01		Yes
EPS15	28.0488	-0.28995	9.997e-01
IMMP1L	6.10655	-0.29008	9.997e-01
NPM1	486.825	-0.29019	9.997e-01
JOSD2	52.2214	-0.29047	9.997e-01
GPBP1	51.7664	-0.29085	9.997e-01
GIMAP4	27.8679	-0.29101	9.997e-01
BRAT1	14.8342	-0.29135	9.997e-01
ANKRD44	50.9459	-0.29151	9.997e-01
CMC1	34.3512	-0.29162	9.997e-01
C6orf106	14.6042	-0.29184	9.997e-01
TMEM209	4.81467	-0.29194	9.997e-01
HLA-DOA	62.8446	-0.29212	9.997e-01
TYSND1	5.00738	-0.29217	9.997e-01
RAB14	85.5675	-0.29227	9.997e-01
FAM118B	11.7127	-0.2923	9.997e-01
PAIP2	73.038	-0.29232	9.997e-01
ZFYVE21	11.8235	-0.29269	9.997e-01
PVT1	3.11776	-0.29271	9.997e-01
MRPS36	52.1505	-0.2928	9.997e-01
LGMN	55.8218	-0.29288	9.997e-01
ATP6V0E1	297.809	-0.29303	9.997e-01
GNPAT	16.8765	-0.2931	9.997e-01
SNRPD2	219.135	-0.2935	9.997e-01
CHKA	11.8677	-0.29361	9.997e-01
ATP6V1E1	42.5919	-0.29374	9.997e-01
MLLT6	16.615	-0.29389	9.997e-01
SSH1	15.803	-0.29392	9.997e-01
APRT	217.326	-0.29427	9.997e-01
CYREN	12.8355	-0.29504	9.997e-01
YLPM1	18.4569	-0.2951	9.997e-01
SESN3	13.166	-0.29513	9.997e-01
RXRA	19.6198	-0.29515	9.997e-01
MAP2K6	3.67856	-0.29534	9.997e-01
EVA1B	24.9226	-0.29541	9.997e-01
PFDN2	98.1536	-0.29572	9.997e-01
RB1CC1	25.3197	-0.29577	9.997e-01
TNIP1	56.3133	-0.29645	9.997e-01
CXCL16	169.698	-0.29649	9.997e-01		Yes
PIGQ	5.4415	-0.29654	9.997e-01
SLC20A1	47.2499	-0.29683	9.997e-01
SSNA1	77.8954	-0.29692	9.997e-01
RHOF	51.7941	-0.29723	9.997e-01
IFNAR1	41.7256	-0.29724	9.997e-01
CRYZL1	10.6252	-0.29724	9.997e-01
GPAA1	35.2987	-0.29759	9.997e-01
SLC9A9	6.47824	-0.29778	9.997e-01
IST1	29.9876	-0.2979	9.997e-01
TRIM4	15.8086	-0.29793	9.997e-01
CCNB1IP1	18.0134	-0.2981	9.997e-01
FAM120C	3.59762	-0.29812	9.997e-01
SIDT2	10.7661	-0.29838	9.997e-01
URB2	2.78123	-0.29846	9.997e-01
ELF2	29.1747	-0.29896	9.997e-01
TYW5	4.28339	-0.29918	9.997e-01
HGSNAT	25.4679	-0.29946	9.997e-01
RBM47	50.3341	-0.29955	9.997e-01
HP1BP3	80.6532	-0.30028	9.997e-01
COMMD9	47.9064	-0.30031	9.997e-01
DHX9	37.0894	-0.30033	9.997e-01
SCMH1	5.3422	-0.30043	9.997e-01
P2RY8	5.25597	-0.30056	9.997e-01
PSMA6	75.5641	-0.30095	9.997e-01
SHKBP1	60.5037	-0.30109	9.997e-01
CRTC1	4.15175	-0.30128	9.997e-01
HINFP	5.37887	-0.30142	9.997e-01
PYGL	12.2795	-0.30191	9.997e-01
NT5C3A	15.576	-0.30244	9.997e-01
ACO2	32.9507	-0.3025	9.997e-01
H2AFJ	69.0635	-0.30253	9.997e-01
CHRAC1	22.6435	-0.30255	9.997e-01
PACSIN2	45.5888	-0.30318	9.997e-01
SP110	67.9252	-0.30323	9.997e-01
RDH11	15.3609	-0.30331	9.997e-01
USB1	24.2242	-0.30372	9.997e-01
DLGAP4	31.4192	-0.30384	9.997e-01
BMT2	7.46356	-0.30393	9.997e-01
CD46	47.949	-0.30394	9.997e-01
PDK2	5.49801	-0.30405	9.997e-01
SNRNP48	9.24055	-0.30409	9.997e-01
ERGIC1	25.4763	-0.30459	9.997e-01
NOMO1	3.20242	-0.30463	9.997e-01
TMTC4	2.83552	-0.30479	9.997e-01
NRP2	27.806	-0.30482	9.997e-01		Yes
PPP1R14A	140.105	-0.30494	9.997e-01
FUNDC1	9.88716	-0.30498	9.997e-01
WDR4	5.41473	-0.30503	9.997e-01
EBAG9	18.0336	-0.30511	9.997e-01
SLC17A5	8.71582	-0.30521	9.997e-01
SNAPIN	37.0694	-0.30533	9.997e-01
CWC15	43.4628	-0.30538	9.997e-01
ENTPD1	74.4399	-0.30554	9.997e-01
ARHGAP32	1.7495	-0.30597	9.997e-01
POLR1B	5.19515	-0.30605	9.997e-01
KDM1A	16.9679	-0.30609	9.997e-01
PAK1	133.459	-0.30619	9.997e-01
FASTKD1	8.18041	-0.30627	9.997e-01
NUS1	18.3527	-0.30665	9.997e-01
VDAC3	50.6109	-0.30667	9.997e-01
KCNMB1	30.8106	-0.30669	9.997e-01
CHERP	11.6066	-0.30687	9.997e-01
ROMO1	107.679	-0.30695	9.997e-01
FAM208B	15.3057	-0.30721	9.997e-01
MED25	15.3728	-0.30768	9.997e-01
ZNF581	30.9198	-0.30782	9.997e-01
COPS7B	10.2688	-0.30805	9.997e-01
SRP14	358.225	-0.3086	9.997e-01
ADA2	54.007	-0.30887	9.997e-01		Yes
VPS16	12.5752	-0.30888	9.997e-01
HEATR6	16.1043	-0.30925	9.997e-01
CALHM6	92.5984	-0.30925	9.997e-01
STRBP	9.78245	-0.30935	9.997e-01
SNRPD3	110.764	-0.3095	9.997e-01
PIGG	7.4111	-0.30964	9.997e-01
ATP1A1	82.8555	-0.30977	9.997e-01
BMS1	15.1496	-0.3099	9.997e-01
RHBDD2	23.4099	-0.31001	9.997e-01
FBXO7	43.2956	-0.31002	9.997e-01
ZBTB7B	9.07836	-0.3102	9.997e-01
CCDC86	9.60972	-0.31021	9.997e-01
YY1AP1	20.2412	-0.31022	9.997e-01
CTDNEP1	76.7738	-0.31026	9.997e-01
RAB5C	35.0055	-0.31027	9.997e-01
ANAPC4	8.05699	-0.31028	9.997e-01
PHF2	8.52886	-0.31069	9.997e-01
POLE3	26.0187	-0.3108	9.997e-01
ID2	152.827	-0.31101	9.997e-01
MRPS34	76.8829	-0.31126	9.997e-01
CLTA	189.465	-0.31171	9.997e-01
ZNF341	2.85331	-0.31174	9.997e-01
DDX54	24.087	-0.31183	9.997e-01
UBLCP1	26.6358	-0.31222	9.997e-01
MBOAT1	2.18512	-0.31226	9.997e-01
HSP90B1	297.824	-0.31264	9.997e-01
ARCN1	35.7476	-0.31271	9.997e-01
DYNLT1	73.8959	-0.31279	9.997e-01
SOS2	14.8438	-0.31284	9.997e-01
TNK2	6.25218	-0.31287	9.997e-01
PPP5C	13.6302	-0.31292	9.997e-01
USP46	8.70175	-0.31326	9.997e-01
MYO1E	54.0495	-0.31341	9.997e-01
DDX39A	55.72	-0.31354	9.997e-01
ZNF524	33.6559	-0.31361	9.997e-01
RRP7A	47.7295	-0.31375	9.997e-01
SAP30	27.4178	-0.31457	9.997e-01
CALCOCO1	9.63556	-0.31465	9.997e-01
LGALS9	78.7373	-0.31473	9.997e-01		Yes
LILRB1	51.0459	-0.3156	9.997e-01
ZNF484	2.00393	-0.31602	9.997e-01
VPS41	30.8562	-0.31616	9.997e-01
STAT6	40.4717	-0.31624	9.997e-01
IL4I1	68.6346	-0.31628	9.997e-01		Yes
SSH2	33.5708	-0.31635	9.997e-01
SLX4	3.19094	-0.31665	9.997e-01
CHID1	21.3996	-0.31669	9.997e-01
DAD1	130.765	-0.31736	9.997e-01
ATF7IP	32.0268	-0.3174	9.997e-01
SNRNP35	16.308	-0.31779	9.997e-01
IDUA	7.26683	-0.31794	9.997e-01
SULT1A1	8.78546	-0.3181	9.997e-01
SEC24C	14.2203	-0.31851	9.997e-01
CSNK2A2	17.1829	-0.31862	9.997e-01
TSC22D4	39.4162	-0.31868	9.997e-01
FOSL1	4.02546	-0.31951	9.997e-01
DGLUCY	12.5232	-0.31953	9.997e-01
FBXO21	11.7341	-0.31968	9.997e-01
CYB561	1.86051	-0.31973	9.997e-01
GPANK1	11.0789	-0.31973	9.997e-01
ZMYND15	4.81215	-0.31984	9.997e-01
IQCB1	10.659	-0.31987	9.997e-01
MRPS22	16.3187	-0.32042	9.997e-01
HAUS1	16.4607	-0.32087	9.997e-01
EPHX1	2.97508	-0.32104	9.997e-01
LUC7L	22.227	-0.32136	9.997e-01
C11orf68	16.8215	-0.32151	9.997e-01
GIGYF1	5.1789	-0.32161	9.997e-01
HPS1	57.693	-0.3217	9.997e-01
PPP1R3F	2.60861	-0.32172	9.997e-01
MAEA	14.3823	-0.32215	9.997e-01
NCKIPSD	4.96574	-0.32327	9.997e-01
GPSM3	166.551	-0.32327	9.997e-01
SAT2	59.7247	-0.32334	9.997e-01
DLG1	10.4961	-0.3234	9.997e-01
RNF114	35.6117	-0.32381	9.997e-01
PTEN	58.445	-0.3239	9.997e-01
VAPA	96.5814	-0.32423	9.997e-01
DCBLD1	4.78458	-0.32427	9.997e-01
AHCYL2	7.19518	-0.32427	9.997e-01
MGAT4B	23.3206	-0.32435	9.997e-01
LARP4B	29.4436	-0.3244	9.997e-01
RNF11	20.815	-0.32449	9.997e-01
PSMB5	57.8122	-0.32454	9.997e-01
EGLN1	15.4153	-0.32466	9.997e-01
RNF217	3.99234	-0.32467	9.997e-01
MRPL22	23.5649	-0.3247	9.997e-01
PLCL1	3.85189	-0.32477	9.997e-01
LIMD1	8.96496	-0.32494	9.997e-01
NPM3	15.8632	-0.3251	9.997e-01
GTF3C2	11.6941	-0.32554	9.997e-01
MVP	67.3329	-0.32557	9.997e-01
NIPSNAP3B	3.62396	-0.32633	9.997e-01
AKR1A1	147.749	-0.32638	9.997e-01
PROCA1	1.75934	-0.32655	9.997e-01
KLHDC3	26.8293	-0.32659	9.997e-01
IL18	112.425	-0.32659	9.997e-01		Yes
SPIN4	2.05867	-0.32696	9.997e-01
MYB	2.85859	-0.32706	9.997e-01
UBB	275.311	-0.3271	9.997e-01
COX17	105.095	-0.32715	9.997e-01
ARSB	10.067	-0.32751	9.997e-01
TLR6	8.85372	-0.32771	9.997e-01
CSTF2	6.50392	-0.32789	9.997e-01
GPR137B	71.1586	-0.3287	9.997e-01
UBR2	17.9012	-0.32887	9.997e-01
RNF7	106.84	-0.32953	9.997e-01
MICU1	15.3497	-0.3296	9.997e-01
PPP1R35	22.2059	-0.33042	9.997e-01
FTO	6.85671	-0.33046	9.997e-01
MIR155HG	49.9923	-0.3312	9.997e-01
MCCC2	11.9863	-0.33122	9.997e-01
WDR83	7.84899	-0.33134	9.997e-01
RRP1B	16.1006	-0.33136	9.997e-01
ARFIP1	17.1849	-0.33166	9.997e-01
AKT2	14.9543	-0.33183	9.997e-01
DDX51	4.89421	-0.33187	9.997e-01
ZNF780B	3.70955	-0.33245	9.997e-01
SZRD1	39.907	-0.33247	9.997e-01
GRIPAP1	25.6798	-0.33361	9.997e-01
TNIK	2.13304	-0.33381	9.997e-01
DPM1	13.8703	-0.33408	9.997e-01
PRMT1	67.1523	-0.33414	9.997e-01
USP34	24.8033	-0.3342	9.997e-01
YPEL3	55.4085	-0.33424	9.997e-01
APEX1	109.38	-0.33457	9.997e-01
MRPL14	63.4547	-0.33458	9.997e-01
TMED10	103.461	-0.33465	9.997e-01
PTTG1IP	118.798	-0.33469	9.997e-01
PRKAA1	13.8731	-0.33477	9.997e-01
UBE2E2	49.1515	-0.33497	9.997e-01
MFSD2A	7.2306	-0.33556	9.997e-01
ZBTB24	10.8934	-0.33573	9.997e-01
PARP11	10.4798	-0.33573	9.997e-01
MARCH2	39.6306	-0.33575	9.997e-01
CDC37	188.595	-0.336	9.997e-01
SLC10A7	2.45528	-0.33618	9.997e-01
ITGA6	5.27899	-0.33632	9.997e-01
RAB8A	59.8471	-0.33633	9.997e-01
GNPDA1	38.5102	-0.3364	9.997e-01
PTPN12	49.0704	-0.33649	9.997e-01
PARP2	5.74043	-0.33722	9.997e-01
NPEPPS	44.3343	-0.33738	9.997e-01
DAPK1	40.307	-0.33742	9.997e-01
C7orf50	51.7521	-0.33751	9.997e-01
GPC4	3.23109	-0.33892	9.997e-01
PLD2	9.33394	-0.33932	9.997e-01
GCH1	10.4899	-0.33936	9.997e-01
ZNF260	5.8158	-0.3395	9.997e-01
GPN1	11.272	-0.33953	9.997e-01
TBC1D23	11.9029	-0.33981	9.997e-01
RNF181	108.769	-0.33984	9.997e-01
SUMF1	18.1938	-0.33993	9.997e-01
KMT5B	20.7381	-0.34	9.997e-01
DCUN1D1	19.516	-0.34044	9.997e-01
SF3A2	39.5727	-0.34065	9.997e-01
RASSF8	2.07029	-0.34069	9.997e-01
CCDC25	18.6029	-0.3409	9.997e-01
TMEM104	2.75376	-0.34094	9.997e-01
MAPKAPK3	48.0808	-0.34096	9.997e-01
TSFM	6.42202	-0.34103	9.997e-01
TRAPPC3	49.6929	-0.34128	9.997e-01
PARK7	219.277	-0.34148	9.997e-01
USF3	11.0262	-0.34155	9.997e-01
GTF2H5	32.0392	-0.34257	9.997e-01
STMP1	78.279	-0.34358	9.997e-01
CSTB	556.644	-0.34369	9.997e-01
POLR2M	8.05255	-0.3439	9.997e-01
ZNF516	5.94525	-0.34399	9.997e-01
RAE1	14.4268	-0.34415	9.997e-01
MRPL30	2.28291	-0.34425	9.997e-01
FAM104B	7.25689	-0.34444	9.997e-01
RNASEH2C	37.5284	-0.34449	9.997e-01
MRPL41	120.748	-0.34455	9.997e-01
FAM111A	20.6747	-0.34477	9.997e-01
EPM2A	1.99105	-0.34491	9.997e-01
TOMM20	91.4692	-0.34507	9.997e-01
S1PR4	26.03	-0.34524	9.997e-01
SLU7	25.2607	-0.34531	9.997e-01
AP3B1	35.9142	-0.34576	9.997e-01
UBXN4	110.871	-0.34587	9.997e-01
SNRPC	80.5969	-0.34588	9.997e-01
SRP72	59.7554	-0.34597	9.997e-01
PPP2R5B	3.58682	-0.34652	9.997e-01
TTC39B	3.05715	-0.3467	9.997e-01
GALNT6	8.01882	-0.34671	9.997e-01
METTL13	9.01158	-0.34683	9.997e-01
NMB	22.3088	-0.34694	9.997e-01		Yes
NAGS	3.9207	-0.34701	9.997e-01
ZNF266	4.15985	-0.34723	9.997e-01
APH1B	10.4748	-0.34729	9.997e-01
NUCKS1	99.1531	-0.34731	9.997e-01
SELENOW	125.177	-0.34735	9.997e-01
PIGF	17.2266	-0.34759	9.997e-01
TSPYL1	15.6458	-0.34809	9.997e-01
SNX5	62.3625	-0.34814	9.997e-01
PLEC	94.9355	-0.34818	9.997e-01
MAX	40.6892	-0.34868	9.997e-01
SIPA1L3	8.32666	-0.34904	9.997e-01
PYROXD1	9.79641	-0.34911	9.997e-01
ACAA2	13.7107	-0.34969	9.997e-01
AGGF1	28.5438	-0.3499	9.997e-01		Yes
TLN1	230.316	-0.35005	9.997e-01
INTS1	8.93104	-0.3501	9.997e-01
ELK3	31.4667	-0.35038	9.997e-01
TTC21B	4.16556	-0.35048	9.997e-01
SPTY2D1	14.949	-0.35068	9.997e-01
OLA1	54.8821	-0.35155	9.997e-01
ZFYVE27	7.83458	-0.35256	9.997e-01
FAM193B	4.91856	-0.35287	9.997e-01
PSMB10	130.778	-0.35319	9.997e-01
SLC25A26	10.6637	-0.35328	9.997e-01
NSUN3	3.83125	-0.35328	9.997e-01
DNMT1	110.146	-0.35328	9.997e-01
ARL5A	42.7025	-0.35339	9.997e-01
PRKRIP1	14.0568	-0.35349	9.997e-01
FOSB	36.5684	-0.35417	9.997e-01
ATXN7L3	11.6502	-0.35439	9.997e-01
PSENEN	21.9233	-0.35442	9.997e-01
IL21R	19.3904	-0.35476	9.997e-01
HERC6	4.83761	-0.35508	9.997e-01
YBX1	632.074	-0.35508	9.997e-01
MMP19	11.7529	-0.35516	9.997e-01		Yes
PTRH2	19.5636	-0.35541	9.997e-01
HDAC9	25.4744	-0.3556	9.997e-01
ESRRA	18.3038	-0.35562	9.997e-01
METTL14	7.91873	-0.35575	9.997e-01
MIIP	29.0395	-0.35581	9.997e-01
AVEN	9.63756	-0.35582	9.997e-01
HMGN3	92.0981	-0.35608	9.997e-01
ZFAND2A	12.1944	-0.35613	9.997e-01
CLINT1	42.8867	-0.35639	9.997e-01
RBM34	2.94268	-0.35664	9.997e-01
PHPT1	112.066	-0.35726	9.997e-01
MPV17	53.5368	-0.35772	9.997e-01
WDR61	32.8765	-0.35781	9.997e-01
ITPR1	21.6312	-0.35855	9.997e-01
EGR3	8.47976	-0.35864	9.997e-01
SGTB	13.3834	-0.35877	9.997e-01
SUFU	8.16997	-0.35878	9.997e-01
ROGDI	15.0894	-0.35886	9.997e-01
USPL1	7.08808	-0.35908	9.997e-01
PI4K2A	12.9056	-0.35924	9.997e-01
RSU1	45.9551	-0.35924	9.997e-01
PSMB8	154.884	-0.35965	9.997e-01
ZNF652	22.8931	-0.35973	9.997e-01
FAM133B	29.0718	-0.3606	9.997e-01
CCAR2	10.269	-0.36061	9.997e-01
BEX3	8.87714	-0.36064	9.997e-01
NAPEPLD	4.34641	-0.36148	9.997e-01
DCAF5	16.2601	-0.36167	9.997e-01
LAT2	92.3642	-0.36172	9.997e-01
ANKRD13A	22.6049	-0.3618	9.997e-01
AUP1	93.4345	-0.36184	9.997e-01
ARPC3	717.768	-0.36199	9.997e-01
PNPT1	12.8547	-0.36238	9.997e-01
MSN	183.521	-0.36249	9.997e-01
NAB1	13.5794	-0.36254	9.997e-01
PRKCSH	34.8493	-0.36276	9.997e-01
CREBRF	17.0426	-0.36296	9.997e-01
FBXO11	12.9629	-0.3633	9.997e-01
ZCCHC10	16.0837	-0.36339	9.997e-01
PSMB2	93.4852	-0.36346	9.997e-01
LSM1	31.8358	-0.3637	9.997e-01
SERINC3	39.8487	-0.36384	9.997e-01
MRPL16	40.4956	-0.36421	9.997e-01
DGKZ	21.2829	-0.36452	9.997e-01
TTI2	5.54805	-0.36465	9.997e-01
FEZ2	28.2405	-0.36468	9.997e-01
XPOT	14.8612	-0.36471	9.997e-01
PCNT	11.7287	-0.36488	9.997e-01
MIR222HG	6.73966	-0.36493	9.997e-01
IFI27L1	5.8663	-0.36511	9.997e-01		Yes
WDR73	6.56577	-0.36519	9.997e-01
BBS4	2.30681	-0.36556	9.997e-01
HECTD3	7.67784	-0.36572	9.997e-01
GET4	11.146	-0.36596	9.997e-01
KLF16	12.0777	-0.3668	9.997e-01
AMFR	15.5403	-0.36715	9.997e-01
CD82	19.6799	-0.36756	9.997e-01
MAGT1	20.5516	-0.36762	9.997e-01
CXXC1	12.2419	-0.36784	9.997e-01
NUP93	15.0479	-0.36814	9.997e-01
TCEAL1	7.02101	-0.36843	9.997e-01
NAA38	69.0615	-0.36865	9.997e-01
DOCK7	10.4803	-0.36875	9.997e-01
USP10	35.1906	-0.36946	9.997e-01
MPLKIP	39.1768	-0.36987	9.997e-01
CTNS	13.7792	-0.37048	9.997e-01
NDUFA11	27.457	-0.37061	9.997e-01
LETMD1	15.8671	-0.37099	9.997e-01
RFK	17.8794	-0.37115	9.997e-01
FOXRED1	6.28771	-0.37116	9.997e-01
DDX49	18.7872	-0.37146	9.997e-01
KDELR1	101.234	-0.37183	9.997e-01
RCHY1	8.64263	-0.37223	9.997e-01
KCTD12	86.4757	-0.37229	9.997e-01
ZNF207	74.6532	-0.3724	9.997e-01
ACP6	1.88385	-0.37258	9.997e-01
GPN3	26.1414	-0.37301	9.997e-01
GORASP2	24.7675	-0.37303	9.997e-01
HCG18	8.49122	-0.37305	9.997e-01
SART3	12.0852	-0.37324	9.997e-01
COMTD1	18.0693	-0.37343	9.997e-01
P2RY13	51.3492	-0.37347	9.997e-01
SLC8A1	127.804	-0.37365	9.997e-01
HDGFL2	18.7555	-0.37383	9.997e-01
FOXO3	12.1694	-0.37389	9.997e-01
SIRT2	19.2045	-0.37398	9.997e-01
LRRK2	17.8296	-0.37442	9.997e-01
KMO	32.3831	-0.37487	9.997e-01
CNOT8	27.4308	-0.37499	9.997e-01
CCDC57	18.4908	-0.37528	9.997e-01
PDIA4	44.3511	-0.37541	9.997e-01
SPRTN	8.08075	-0.3758	9.997e-01
VPS8	11.1347	-0.37587	9.997e-01
ZNF460	6.9043	-0.3759	9.997e-01
NAP1L1	227.076	-0.37597	9.997e-01
SSSCA1	30.102	-0.37701	9.997e-01
NDUFB6	65.6346	-0.37717	9.997e-01
APIP	36.614	-0.37722	9.997e-01
MRPS21	103.155	-0.37809	9.997e-01
CALM3	85.6538	-0.37813	9.997e-01
KBTBD2	16.8385	-0.37828	9.997e-01
ATP8B4	24.4686	-0.37831	9.997e-01
NAGA	45.1966	-0.37887	9.997e-01
EIF5A2	2.64186	-0.37965	9.997e-01
SNW1	36.5299	-0.37968	9.997e-01
MSRB2	36.4541	-0.38034	9.997e-01
HDAC5	13.014	-0.3804	9.997e-01
EID1	131.313	-0.38065	9.997e-01
DPH7	7.97001	-0.38072	9.997e-01
QSOX1	49.9783	-0.38139	9.997e-01		Yes
KIF22	25.8573	-0.38235	9.997e-01
RRM1	13.4721	-0.38273	9.997e-01
MVB12A	25.4042	-0.38283	9.997e-01
BRI3	412.795	-0.3836	9.997e-01
ATP5MC3	356.362	-0.38383	9.997e-01
RAB13	51.1522	-0.38386	9.997e-01
C1orf21	14.4644	-0.38422	9.997e-01
LYPLA2	33.335	-0.38426	9.997e-01
AKAP10	8.78077	-0.38432	9.997e-01
TNFRSF1A	58.9849	-0.38475	9.997e-01		Yes
BAZ2B	30.0979	-0.38481	9.997e-01
TOE1	6.48494	-0.38486	9.997e-01
DPH3	34.5895	-0.38493	9.997e-01
ATP2B1	61.2686	-0.38501	9.997e-01
TPMT	27.0127	-0.38512	9.997e-01
MED13L	26.7135	-0.38567	9.997e-01
CREBBP	23.4868	-0.3858	9.997e-01
KIF1B	10.718	-0.38621	9.997e-01
RNF6	13.7025	-0.38685	9.997e-01
PDXK	83.6542	-0.38685	9.997e-01
EIF1AD	13.5215	-0.38722	9.997e-01
CEP78	9.33829	-0.38763	9.997e-01
PHTF1	12.0084	-0.38775	9.997e-01
PAK1IP1	18.0025	-0.38789	9.997e-01
DYNC1LI2	19.3394	-0.38794	9.997e-01
NRGN	17.6627	-0.38796	9.997e-01
PDCD1LG2	2.36058	-0.38798	9.997e-01		Yes
ZNF557	4.91669	-0.38804	9.997e-01
KCNQ1	11.6778	-0.38858	9.997e-01
CYB5R4	24.9983	-0.38864	9.997e-01
GART	21.373	-0.38871	9.997e-01
ITFG2	12.5085	-0.38876	9.997e-01
TUBGCP6	5.01468	-0.38881	9.997e-01
YIF1A	48.4665	-0.38895	9.997e-01
EIF2B3	15.306	-0.38976	9.997e-01
NUDT3	78.8045	-0.38993	9.997e-01
CSTF3	8.80243	-0.39012	9.997e-01
CISD1	21.6292	-0.39013	9.997e-01
SGMS1	10.7587	-0.39015	9.997e-01
ARL6IP4	156.623	-0.39035	9.997e-01
HEATR5B	8.72009	-0.39055	9.997e-01
GCLC	18.2242	-0.39101	9.997e-01
CAST	107.057	-0.39113	9.997e-01
HLCS	3.11941	-0.39116	9.997e-01
SRGAP2	11.8616	-0.39121	9.997e-01
DBNL	121.424	-0.39132	9.997e-01
RELT	31.967	-0.39142	9.997e-01
AAMP	34.6385	-0.39149	9.997e-01
POLR2F	41.8997	-0.39158	9.997e-01
CBWD1	7.11976	-0.39162	9.997e-01
SRGAP1	12.5004	-0.39164	9.997e-01
MAP3K14	15.2762	-0.3917	9.997e-01
MRPL57	91.8447	-0.39242	9.997e-01
FCER1G	937.643	-0.39245	9.997e-01
MRPS35	39.9712	-0.3925	9.997e-01
RTN3	49.9841	-0.39253	9.997e-01
CDC14A	5.93443	-0.3933	9.997e-01
SH3GLB2	15.4078	-0.39343	9.997e-01
FLT3LG	7.11253	-0.39359	9.997e-01		Yes
YARS	31.5449	-0.39401	9.997e-01
POLDIP3	17.6872	-0.3948	9.997e-01
EMC1	8.39634	-0.39519	9.997e-01
ARID4A	27.2158	-0.39539	9.997e-01
GHRL	7.64185	-0.39557	9.997e-01		Yes
POLR2C	16.8931	-0.39565	9.997e-01
ADSL	21.8976	-0.3958	9.997e-01
ENGASE	4.58023	-0.39597	9.997e-01
PPP6C	31.379	-0.3966	9.997e-01
NISCH	9.05433	-0.39695	9.997e-01
ATG12	28.3185	-0.39749	9.997e-01
FAM76B	11.3166	-0.39805	9.997e-01
HTRA1	6.86408	-0.39807	9.997e-01		Yes
OGA	30.3394	-0.39819	9.997e-01
ENY2	114.823	-0.39834	9.997e-01
SLC35E2B	5.06333	-0.3984	9.997e-01
SETD2	30.5299	-0.39852	9.997e-01
ZNF79	2.06375	-0.39881	9.997e-01
RCC1L	10.9702	-0.39882	9.997e-01
EAPP	23.0826	-0.39914	9.997e-01
KLC1	13.7076	-0.39919	9.997e-01
ARHGAP4	40.6794	-0.39991	9.997e-01
TMEM126A	35.1329	-0.40024	9.997e-01
ZNF445	6.11584	-0.40029	9.997e-01
HSPB11	42.23	-0.40058	9.997e-01
LY96	55.7692	-0.40067	9.997e-01		Yes
PRR13	227.966	-0.40116	9.997e-01
ITGA4	113.408	-0.40121	9.997e-01
NKAPD1	17.0451	-0.40124	9.997e-01
SPINT1	28.3854	-0.40151	9.997e-01		Yes
GTF3C5	10.9403	-0.40161	9.997e-01
RABEP1	31.185	-0.4017	9.997e-01
MAP4	52.0675	-0.40215	9.997e-01
ZNF568	3.61894	-0.40238	9.997e-01
EIF5	103.933	-0.40293	9.997e-01
MGST2	48.978	-0.40313	9.997e-01
YIPF6	10.8206	-0.40322	9.997e-01
IFNGR1	138.311	-0.40339	9.997e-01
DNPH1	62.0421	-0.404	9.997e-01
TNFSF12	27.2795	-0.40434	9.997e-01		Yes
PPIG	72.7008	-0.40459	9.997e-01
AARS2	2.53199	-0.40466	9.997e-01
PUS7L	10.1872	-0.40466	9.997e-01
SARNP	2.90755	-0.40504	9.997e-01
RGS10	322.363	-0.40582	9.997e-01
PPP2CB	22.5183	-0.406	9.997e-01
MED11	13.5528	-0.40743	9.997e-01
WDR77	22.7946	-0.40755	9.997e-01
EIF3I	94.6879	-0.40759	9.997e-01
THEM6	3.38645	-0.40774	9.997e-01		Yes
CEP164	13.9885	-0.40778	9.997e-01
SEC13	80.5723	-0.4081	9.997e-01
ARPC5	441.011	-0.40819	9.997e-01
LRRC25	31.8631	-0.40822	9.997e-01
RRAGA	30.2932	-0.40855	9.997e-01
EIF5B	68.5015	-0.40868	9.997e-01
FBRSL1	17.0298	-0.40877	9.997e-01
HIST1H1E	139.309	-0.40906	9.997e-01
ZCCHC9	13.3896	-0.40988	9.997e-01
CLEC2D	11.1007	-0.41001	9.997e-01
DENND4A	18.289	-0.41055	9.997e-01
TAF3	12.6356	-0.41061	9.997e-01
STUB1	65.943	-0.41062	9.997e-01
PSMD3	38.1865	-0.41097	9.997e-01
ATP5MC1	99.8199	-0.4111	9.997e-01
ETV6	110.93	-0.41136	9.997e-01
FURIN	20.1272	-0.41186	9.997e-01
PIK3R6	7.96562	-0.41186	9.997e-01
SMDT1	146.469	-0.41197	9.997e-01
FTL	6695.93	-0.41205	9.997e-01
BATF	25.334	-0.4123	9.997e-01
RCAN3	14.044	-0.41235	9.997e-01
C19orf70	96.3162	-0.4124	9.997e-01
GPI	82.0053	-0.41288	9.997e-01		Yes
UBE2W	11.9015	-0.41319	9.997e-01
SPAG7	53.4098	-0.41325	9.997e-01
ANXA11	131.47	-0.41331	9.997e-01
SCRN2	8.82919	-0.41359	9.997e-01
SFT2D2	43.5062	-0.41393	9.997e-01
ETFB	21.2931	-0.41397	9.997e-01
GSTO1	209.199	-0.41441	9.997e-01
ACVR1	2.96784	-0.41441	9.997e-01
CISH	70.8769	-0.41487	9.997e-01
KIAA1958	4.11603	-0.41583	9.997e-01
TMEM41A	8.94347	-0.41597	9.997e-01
WASHC5	16.1634	-0.41636	9.997e-01
CCNI	332.813	-0.41646	9.997e-01
LTN1	13.6026	-0.41703	9.997e-01
PDCD11	9.17272	-0.41705	9.997e-01
FTCDNL1	6.47797	-0.41707	9.997e-01
RNF170	9.89117	-0.41714	9.997e-01
ING1	6.19269	-0.41728	9.997e-01
TSPAN31	10.9759	-0.41742	9.997e-01
CDC42SE1	80.2517	-0.41763	9.997e-01
SLA	32.8511	-0.41801	9.997e-01
FKBP8	97.5346	-0.41841	9.997e-01
GSDME	5.9303	-0.41879	9.997e-01
LAMTOR1	186.132	-0.41902	9.997e-01
NAA35	6.77099	-0.41952	9.997e-01
NOP56	25.9083	-0.42034	9.997e-01
FUZ	5.60494	-0.42035	9.997e-01
ATP5MD	185.164	-0.42044	9.997e-01
COX14	68.2745	-0.4206	9.997e-01
SRPK2	24.607	-0.42074	9.997e-01
ANKRD33B	9.39096	-0.42087	9.997e-01
CENPE	6.2932	-0.42094	9.997e-01
PDXDC1	18.7582	-0.42099	9.997e-01
PREX1	57.4155	-0.42104	9.997e-01
HEATR3	10.8378	-0.42105	9.997e-01
NUCB2	22.3867	-0.42114	9.997e-01		Yes
SCN9A	6.26251	-0.42134	9.997e-01
TMED7	7.39652	-0.42206	9.997e-01
MGST1	14.2368	-0.42247	9.997e-01
DRAM2	38.3031	-0.42263	9.997e-01
ARPC4	37.4716	-0.42293	9.997e-01
AKAP9	54.7602	-0.423	9.997e-01
SUV39H1	2.33459	-0.4231	9.997e-01
TRNT1	15.6039	-0.42389	9.997e-01
ARPC1B	103.406	-0.42427	9.997e-01
CNOT7	39.1471	-0.42442	9.997e-01
SLC25A22	4.66596	-0.42488	9.997e-01
HTT	24.7934	-0.42529	9.997e-01
IMPA2	27.5839	-0.42585	9.997e-01
TNFRSF1B	83.2382	-0.42597	9.997e-01		Yes
ZBED5	11.6033	-0.42603	9.997e-01
TMEM9B	43.1906	-0.42608	9.997e-01
PRPF39	5.18202	-0.42664	9.997e-01
GRK6	17.944	-0.42705	9.997e-01
OPN3	30.5994	-0.42706	9.997e-01
HSBP1	125.368	-0.42742	9.997e-01
CKAP2	17.0559	-0.42742	9.997e-01
ATP5MG	466.438	-0.42744	9.997e-01
APMAP	40.7089	-0.42757	9.997e-01
SNX4	19.0566	-0.42845	9.997e-01
R3HCC1L	7.85802	-0.42854	9.997e-01
KANSL3	7.28797	-0.42872	9.997e-01
CTIF	2.75552	-0.42928	9.997e-01
MTMR4	9.06467	-0.4295	9.997e-01
SLF2	14.549	-0.42993	9.997e-01
METTL15	5.03157	-0.43001	9.997e-01
AP2B1	20.2548	-0.43006	9.997e-01
HAUS6	7.22592	-0.43035	9.997e-01
ZNF746	6.38493	-0.43044	9.997e-01
PNPLA2	33.1529	-0.43054	9.997e-01
MEF2C	91.4102	-0.43117	9.997e-01
CREG1	52.7854	-0.43189	9.997e-01		Yes
NSL1	27.4709	-0.43225	9.997e-01
BRCC3	14.4345	-0.43256	9.997e-01
TCHP	13.1868	-0.43326	9.997e-01
PWP1	29.3045	-0.43333	9.997e-01
TXNL1	69.2749	-0.43335	9.997e-01
DGKD	9.69099	-0.43354	9.997e-01
HAAO	5.9377	-0.43373	9.997e-01
DPY19L4	3.97055	-0.43412	9.997e-01
ATP6AP1	126.721	-0.43428	9.997e-01
SZT2	8.15515	-0.43439	9.997e-01
C7orf43	9.20127	-0.4344	9.997e-01
SF3B6	93.5894	-0.4346	9.997e-01
DDX46	66.4477	-0.43475	9.997e-01
KIF16B	8.96121	-0.43492	9.997e-01
LATS1	12.8735	-0.43502	9.997e-01
GSE1	9.18736	-0.43564	9.997e-01
LYST	37.0905	-0.4357	9.997e-01
MINK1	16.2038	-0.43584	9.997e-01
ACTR1A	36.7425	-0.43606	9.997e-01
UXS1	9.62939	-0.43636	9.997e-01
MTREX	16.0386	-0.43701	9.997e-01
GSS	23.1906	-0.43723	9.997e-01
CALHM2	28.3526	-0.43729	9.997e-01
SLC25A44	5.12135	-0.43837	9.997e-01
BOP1	17.5023	-0.43861	9.997e-01
ZFP14	4.85338	-0.43889	9.997e-01
ZNFX1	32.6752	-0.43891	9.997e-01
CEP250	7.1092	-0.43902	9.997e-01
EMC7	41.5347	-0.43913	9.997e-01
MTERF3	7.93416	-0.43961	9.997e-01
ATP5PF	179.451	-0.43964	9.997e-01
HES6	3.13465	-0.43989	9.997e-01
SLC39A9	5.88266	-0.44022	9.997e-01
LASP1	38.0333	-0.44023	9.997e-01
SYK	85.3892	-0.44058	9.997e-01
VPS26A	36.4111	-0.44065	9.997e-01
PRPS1	9.45895	-0.44075	9.997e-01
TRIP4	9.21433	-0.44088	9.997e-01
ERCC2	5.90847	-0.44092	9.997e-01
SETDB2	13.6293	-0.44109	9.997e-01
MRPL27	48.7652	-0.44113	9.997e-01
MRE11	11.4678	-0.44119	9.997e-01
LTBR	46.0564	-0.44147	9.997e-01
OPA1	17.1485	-0.44149	9.997e-01
CARD6	6.80575	-0.44166	9.997e-01
GATAD2B	19.4607	-0.4418	9.997e-01
RPGR	4.37132	-0.44182	9.997e-01
KAT8	26.2768	-0.44213	9.997e-01
NAALADL1	14.1255	-0.44219	9.997e-01
TMEM39A	12.2086	-0.44221	9.997e-01
DDX24	76.4437	-0.44234	9.997e-01
NHLRC3	11.5545	-0.44271	9.997e-01		Yes
ARFGEF1	25.2713	-0.44301	9.997e-01
NCOA5	8.59702	-0.4431	9.997e-01
DDX55	9.12549	-0.44311	9.997e-01
ERMAP	5.85247	-0.44364	9.997e-01
PLEKHJ1	38.4997	-0.44384	9.997e-01
TRMT12	3.42214	-0.44405	9.997e-01
COMMD7	5.98799	-0.4446	9.997e-01
MCRS1	22.836	-0.44463	9.997e-01
GLB1	45.4661	-0.44492	9.997e-01
PSMF1	64.5183	-0.44493	9.997e-01
GTDC1	6.80564	-0.44503	9.997e-01
CDK5RAP3	38.3565	-0.44518	9.997e-01
LARS2	3.5777	-0.44552	9.997e-01
CCDC186	18.26	-0.44569	9.997e-01
TRMO	7.76621	-0.44589	9.997e-01
LRMDA	24.7776	-0.44668	9.997e-01
TP53I3	15.702	-0.44677	9.997e-01
STAU2	5.37764	-0.44703	9.997e-01
SINHCAF	42.8259	-0.44716	9.997e-01
PABPC4	63.2658	-0.44726	9.997e-01
KCTD20	24.4638	-0.44746	9.997e-01
COX7C	384.212	-0.44778	9.997e-01
SPRED1	42.5084	-0.44792	9.997e-01
RNF216	15.6048	-0.44807	9.997e-01
NCOA7	25.2856	-0.44828	9.997e-01
FXR2	7.85526	-0.44843	9.997e-01
G6PD	29.1143	-0.44997	9.997e-01
UQCRH	216.757	-0.45034	9.997e-01
CEP192	7.46237	-0.45068	9.997e-01
NDUFB9	122.991	-0.45082	9.997e-01
BICD2	28.7902	-0.45104	9.997e-01
LYRM1	8.46044	-0.4511	9.997e-01
EDC4	6.4264	-0.45128	9.997e-01
VPS36	42.0154	-0.45162	9.997e-01
CMC2	41.1203	-0.45168	9.997e-01
PCF11	22.0762	-0.45181	9.997e-01
GMFB	16.3909	-0.45188	9.997e-01
SLC10A3	13.8825	-0.45228	9.997e-01
TLR2	46.5795	-0.45236	9.997e-01
CDK5	15.3615	-0.45271	9.997e-01
UBXN8	4.12408	-0.45273	9.997e-01
FASTKD3	3.9424	-0.4532	9.997e-01
PTMA	2029.73	-0.45342	9.997e-01
TRAF3IP1	4.83672	-0.45395	9.997e-01
ASPH	28.4019	-0.45406	9.997e-01
GTF3C1	14.1071	-0.45483	9.997e-01
TTC5	7.47707	-0.45487	9.997e-01
ZFP30	2.54425	-0.45545	9.997e-01
PSME2	354.296	-0.45592	9.997e-01
SLC12A2	4.17541	-0.4568	9.997e-01
M6PR	142.499	-0.45696	9.997e-01
CDKN2C	5.38596	-0.45728	9.997e-01
CNBP	188.182	-0.45735	9.997e-01
ZMAT2	43.7713	-0.45793	9.997e-01
ZNHIT3	24.4334	-0.45797	9.997e-01
OGFOD3	15.084	-0.45808	9.997e-01
TUBGCP4	4.78384	-0.45808	9.997e-01
OVCA2	17.769	-0.45843	9.997e-01
INIP	13.9043	-0.45847	9.997e-01
TMEM203	18.7154	-0.45847	9.997e-01
MAGOH	62.2995	-0.45879	9.997e-01
TARBP2	12.015	-0.45889	9.997e-01
TCF25	93.2598	-0.45939	9.997e-01
TBC1D22A	27.8755	-0.45946	9.997e-01
HLA-G	6.09017	-0.45947	9.997e-01		Yes
ZC2HC1A	5.34944	-0.45948	9.997e-01
UCKL1	10.8742	-0.45953	9.997e-01
UBE2L6	107.14	-0.45977	9.997e-01
ISCU	91.7885	-0.45978	9.997e-01
BTBD6	14.6483	-0.45988	9.997e-01
GNPTAB	57.5866	-0.45991	9.997e-01
TNFRSF12A	19.3186	-0.46001	9.997e-01
NELFB	17.7135	-0.4605	9.997e-01
CKS1B	22.269	-0.46064	9.997e-01
ATE1	10.8809	-0.46067	9.997e-01
RALGPS2	4.05565	-0.46093	9.997e-01
FAM200B	21.7966	-0.46111	9.997e-01
AGRN	4.24322	-0.46113	9.997e-01		Yes
PPP3CA	25.7125	-0.46118	9.997e-01
MPI	8.89699	-0.46119	9.997e-01
IFI27L2	64.7719	-0.46138	9.997e-01
ARL8A	56.5112	-0.46152	9.997e-01
MTF2	19.0837	-0.46191	9.997e-01
FAM136A	32.2739	-0.46194	9.997e-01
TIMM50	24.2907	-0.46221	9.997e-01
RAF1	15.8328	-0.46259	9.997e-01
SCP2	67.5015	-0.46273	9.997e-01
NBPF1	8.94362	-0.46279	9.997e-01
C1D	34.0789	-0.46281	9.997e-01
WNK1	67.1566	-0.46395	9.997e-01
ERLIN2	8.7881	-0.46422	9.997e-01
MDH1	78.2975	-0.46422	9.997e-01
ZBTB41	3.61336	-0.46495	9.997e-01
GOSR1	20.2936	-0.46554	9.997e-01
SMARCC2	31.9732	-0.46558	9.997e-01
ATP6V0D1	133.927	-0.4656	9.997e-01
ADSS	47.515	-0.46567	9.997e-01
FKBP15	42.7946	-0.46571	9.997e-01
C5orf24	20.3659	-0.46616	9.997e-01
FRA10AC1	8.78202	-0.46617	9.997e-01
FBXL8	3.41535	-0.46626	9.997e-01
TMEM115	11.636	-0.46648	9.997e-01
TRMT10A	3.5456	-0.46705	9.997e-01
ARRDC2	17.4844	-0.46712	9.997e-01
POLR3GL	23.8859	-0.4673	9.997e-01
COX8A	354.461	-0.46825	9.997e-01
TCEAL9	3.64848	-0.46917	9.997e-01
OGFOD1	9.60287	-0.46961	9.997e-01
DERL1	32.6369	-0.4699	9.997e-01
SELENOM	10.0905	-0.47006	9.997e-01
KCTD10	9.43597	-0.47052	9.997e-01
PCMTD1	24.8941	-0.47054	9.997e-01
GLOD4	28.3944	-0.47056	9.997e-01
GALNT12	2.27154	-0.47125	9.997e-01
FAR2	5.63599	-0.47217	9.997e-01
MEMO1	12.2316	-0.47245	9.997e-01
PGGT1B	13.8001	-0.47255	9.997e-01
GFM1	14.2443	-0.47287	9.997e-01
NREP	10.7973	-0.47301	9.997e-01
NUCB1	73.0508	-0.47306	9.997e-01		Yes
ABHD17A	49.4387	-0.47343	9.997e-01
ALCAM	122.163	-0.4737	9.997e-01		Yes
HYOU1	24.6965	-0.47371	9.997e-01
SEMA7A	8.79412	-0.47456	9.997e-01
FLT3	32.7152	-0.47459	9.997e-01
PDCD4	18.3132	-0.47473	9.997e-01
DNAJC25-GNG10	15.9303	-0.47486	9.997e-01
ANAPC11	165.222	-0.47624	9.997e-01
TESPA1	11.6517	-0.47681	9.997e-01
DNM2	54.5912	-0.47705	9.997e-01
NDUFS3	56.7747	-0.47721	9.997e-01
CREBL2	23.9525	-0.47867	9.997e-01
HLA-DQA1	1686.27	-0.47926	9.997e-01
IMP4	39.392	-0.47935	9.997e-01
SNAP47	8.8213	-0.47981	9.997e-01
MS4A6A	452.517	-0.47991	9.997e-01
ATP11C	7.03837	-0.48019	9.997e-01
UBN2	6.57545	-0.48065	9.997e-01
SENP7	7.23977	-0.48127	9.997e-01
ELAVL4	3.17409	-0.48149	9.997e-01
GPATCH2L	20.8148	-0.48162	9.997e-01
TAPT1	6.34913	-0.48185	9.997e-01
POLE4	56.9255	-0.48197	9.997e-01
BCAS3	3.22537	-0.48224	9.997e-01
INPP5F	14.5014	-0.48249	9.997e-01
NAA40	6.15613	-0.48285	9.997e-01
SURF1	41.0858	-0.48311	9.997e-01
SLC6A6	24.0002	-0.48325	9.997e-01
DNASE1L1	17.932	-0.48337	9.997e-01
FLI1	24.5457	-0.48344	9.997e-01
NCBP1	13.2971	-0.48403	9.997e-01
SNRPG	139.454	-0.48425	9.997e-01
WIPI1	6.85977	-0.48487	9.997e-01
ZSCAN5A	2.25357	-0.48537	9.997e-01
ARF4	77.3196	-0.48539	9.997e-01
CDS2	14.1839	-0.48577	9.997e-01
DNPEP	22.9371	-0.48578	9.997e-01
GOLGA8A	3.52107	-0.48584	9.997e-01
UNC13D	12.9798	-0.48655	9.997e-01
MED4	24.4394	-0.48717	9.997e-01
RNF13	62.567	-0.48857	9.997e-01
PAXIP1	3.88274	-0.48864	9.997e-01
ZBTB18	3.87061	-0.48897	9.997e-01
STOML2	46.4409	-0.48904	9.997e-01
PRPF4B	42.9692	-0.48934	9.997e-01
EIF4E	42.0784	-0.48963	9.997e-01
SLC20A2	9.25065	-0.48984	9.997e-01
SOS1	7.59129	-0.49058	9.997e-01
UBR3	11.1907	-0.49133	9.997e-01
MAP2K4	11.163	-0.49134	9.997e-01
TXNDC17	99.7959	-0.49143	9.997e-01
C16orf54	6.49591	-0.49148	9.997e-01
HSF2	3.19855	-0.49153	9.997e-01
POMGNT1	6.64291	-0.49162	9.997e-01
USP48	27.94	-0.49187	9.997e-01
BORCS6	11.4943	-0.49276	9.997e-01
ATP5PD	159.736	-0.49282	9.997e-01
NEU1	31.9139	-0.49304	9.997e-01
WASHC2C	12.4564	-0.49326	9.997e-01
EIF2S1	37.2635	-0.49328	9.997e-01
SELENOF	76.334	-0.49331	9.997e-01
GSTK1	162.039	-0.49339	9.997e-01
CDK13	28.5736	-0.49356	9.997e-01
C9orf139	2.09209	-0.4936	9.997e-01
EXOC6	19.0721	-0.49367	9.997e-01
EIF2AK4	48.854	-0.49446	9.997e-01
NAA80	3.02271	-0.49448	9.997e-01
SEC22C	12.1967	-0.4945	9.997e-01
ACVR1B	3.50839	-0.49479	9.997e-01
GOLGA5	12.3604	-0.4948	9.997e-01
MPZL1	17.1718	-0.49489	9.997e-01
NSF	25.4488	-0.49491	9.997e-01
COQ8B	6.47681	-0.49503	9.997e-01
PHF12	12.9569	-0.49509	9.997e-01
ATP10D	12.866	-0.49523	9.997e-01
SORT1	27.5731	-0.49583	9.997e-01
DLG4	3.13226	-0.49653	9.997e-01
SLC8B1	15.5691	-0.49658	9.997e-01
ARSA	23.1511	-0.49688	9.997e-01
GNAI3	44.495	-0.49701	9.997e-01
CDC37L1	8.28913	-0.49746	9.997e-01
IGF2R	35.8262	-0.49783	9.997e-01
VCAN	86.8533	-0.49834	9.997e-01		Yes
MTMR14	55.1396	-0.49864	9.997e-01
CARD9	33.9386	-0.49884	9.997e-01
MFSD1	98.5516	-0.4995	9.997e-01
MROH1	9.17664	-0.50026	9.997e-01
CDK16	14.0821	-0.50074	9.997e-01
TWISTNB	20.8497	-0.50106	9.997e-01
TRAPPC8	17.5359	-0.5013	9.997e-01
MTIF3	35.647	-0.50141	9.997e-01
ATP5PO	11.7264	-0.50171	9.997e-01
ZBTB38	30.2886	-0.50267	9.997e-01
MRPS10	23.4496	-0.50323	9.997e-01
ANKRD13D	37.7691	-0.50358	9.997e-01
KAT2B	12.4923	-0.50415	9.997e-01
NEAT1	383.052	-0.50443	9.997e-01
ITGB1	94.3831	-0.50481	9.997e-01
KLF3	36.1078	-0.50523	9.997e-01
FCGRT	174.577	-0.50539	9.997e-01
UNKL	2.80165	-0.50548	9.997e-01
ASXL2	18.2902	-0.50582	9.997e-01
CSPP1	5.63484	-0.50614	9.997e-01
FAF2	15.99	-0.50635	9.997e-01
ALMS1	4.80059	-0.50702	9.997e-01
ADK	22.3383	-0.50724	9.997e-01
BZW2	35.4209	-0.50752	9.997e-01
APPL1	72.0341	-0.50754	9.997e-01
NAA25	12.8675	-0.50773	9.997e-01
CASP8	19.2151	-0.50785	9.997e-01
FTSJ3	11.6614	-0.50795	9.997e-01
URB1	3.60794	-0.50826	9.997e-01
RAB1A	48.2395	-0.50833	9.997e-01
PAM	3.84133	-0.50842	9.997e-01		Yes
CCDC93	11.1421	-0.50932	9.997e-01
CAPG	560.766	-0.50943	9.997e-01
MTMR2	6.37954	-0.50949	9.997e-01
NUDT4	23.1597	-0.51001	9.997e-01
RP9	17.4806	-0.51016	9.997e-01
TACO1	11.7569	-0.51035	9.997e-01
TIGAR	36.1356	-0.51035	9.997e-01
CTPS2	2.09507	-0.51069	9.997e-01
OSGEP	38.8078	-0.51074	9.997e-01
BTBD7	18.9047	-0.51078	9.997e-01
FAM45A	13.6145	-0.51137	9.997e-01
MPZL2	9.83637	-0.51142	9.997e-01
KCTD7	3.63509	-0.51152	9.997e-01
FBXL20	6.4292	-0.51189	9.997e-01
SLC35E2A	1.99247	-0.51312	9.997e-01
CCAR1	42.4649	-0.51335	9.997e-01
VSIG10	4.96108	-0.5134	9.997e-01
TRAPPC13	5.73152	-0.51356	9.997e-01
RAB11FIP2	6.00683	-0.51364	9.997e-01
DHRS7B	9.40824	-0.5137	9.997e-01
C3AR1	51.9331	-0.51375	9.997e-01
MTMR3	8.39671	-0.51453	9.997e-01
BFAR	21.5808	-0.51508	9.997e-01
ADCY3	9.80994	-0.51592	9.997e-01
LTC4S	29.3328	-0.51656	9.997e-01
DDX39B	9.73606	-0.51669	9.997e-01
EXOSC1	24.2621	-0.51685	9.997e-01
YIPF5	18.3639	-0.51695	9.997e-01
DTWD1	13.8987	-0.51799	9.997e-01
FCF1	6.12807	-0.51859	9.997e-01
NKAP	23.9124	-0.51867	9.997e-01
SDCBP	143.896	-0.51942	9.997e-01
RBM4	5.17445	-0.51944	9.997e-01
BUD13	10.7643	-0.51976	9.997e-01
IFI44	20.592	-0.51985	9.997e-01
KRCC1	33.9537	-0.51994	9.997e-01
KCNK13	6.57154	-0.51996	9.997e-01
PSMD5	8.69567	-0.52027	9.997e-01
NDUFA5	28.1402	-0.52034	9.997e-01
AIFM2	2.51268	-0.52104	9.997e-01
C8orf76	9.23303	-0.52182	9.997e-01
ARHGEF3	15.6865	-0.52222	9.997e-01
NUDCD3	9.26259	-0.52238	9.997e-01
LRPAP1	65.293	-0.52271	9.997e-01
ARHGEF6	19.8117	-0.52277	9.997e-01
STX8	26.9441	-0.52295	9.997e-01
ANAPC15	30.3623	-0.52306	9.997e-01
WDR45	19.1845	-0.52332	9.997e-01
DUSP3	45.5696	-0.52379	9.997e-01
TMEM208	45.8066	-0.52384	9.997e-01
PRDM2	18.3804	-0.52405	9.997e-01
COQ10A	2.23696	-0.52414	9.997e-01
WDR5	11.9844	-0.52422	9.997e-01
CERS6	37.2001	-0.52456	9.997e-01
SLC49A3	7.7185	-0.52471	9.997e-01
ARMCX5	4.66874	-0.52489	9.997e-01
ZNF316	7.10193	-0.52612	9.997e-01
ZNF292	30.2722	-0.52642	9.997e-01
MAPK8IP3	8.24042	-0.52701	9.997e-01
GOLGA2	20.2198	-0.52732	9.997e-01
DLAT	8.99203	-0.5275	9.997e-01
POLR1C	9.96638	-0.52799	9.997e-01
SNRPB	105.538	-0.52829	9.997e-01
IRAK2	13.2378	-0.52856	9.997e-01
DYNLRB1	103.997	-0.52866	9.997e-01
PRKX	22.2365	-0.52867	9.997e-01
DPP9	20.4818	-0.52868	9.997e-01
MAPK9	14.9709	-0.52872	9.997e-01
DBNDD2	24.3912	-0.52901	9.997e-01
FAM207A	25.0778	-0.52906	9.997e-01
CHMP4A	7.63827	-0.52914	9.997e-01
RAB2A	84.6541	-0.52944	9.997e-01
ATP6V1F	341.434	-0.52953	9.997e-01
NDUFB3	92.064	-0.52968	9.997e-01
TNFRSF10D	4.4077	-0.53036	9.997e-01
AMBRA1	5.74972	-0.53097	9.997e-01
IVNS1ABP	52.0738	-0.53131	9.997e-01
MT2A	170.937	-0.53147	9.997e-01
SIN3A	15.6249	-0.53157	9.997e-01
CGRRF1	5.53336	-0.5316	9.997e-01
RLIM	13.8661	-0.53171	9.997e-01
ATG4B	15.9031	-0.53239	9.997e-01
MDFIC	34.3211	-0.5324	9.997e-01
XRCC5	111.457	-0.53242	9.997e-01
GFOD2	3.31215	-0.53257	9.997e-01		Yes
COX7B	175.346	-0.53294	9.997e-01
FBXW5	53.1064	-0.53352	9.997e-01
TPTEP2-CSNK1E	3.34978	-0.53381	9.997e-01
ETFDH	6.14557	-0.53382	9.997e-01
ID3	40.7854	-0.53384	9.997e-01
SRPK1	19.1307	-0.53438	9.997e-01
NLRP12	3.42111	-0.53465	9.997e-01
NUP88	8.18421	-0.53469	9.997e-01
VAMP4	10.2047	-0.53478	9.997e-01
TMEM128	9.65068	-0.535	9.997e-01
THAP12	14.5501	-0.53549	9.997e-01
ARHGAP26	24.4664	-0.5355	9.997e-01
HLA-DRA	6983.67	-0.53552	9.997e-01
CLNS1A	75.0675	-0.53563	9.997e-01
CAPN1	33.0573	-0.53606	9.997e-01
VDAC1	160.066	-0.5364	9.997e-01
ZC3H11A	2.62454	-0.53646	9.997e-01
ANXA5	472.81	-0.5365	9.997e-01
ISCA1	10.8656	-0.53665	9.997e-01
PUM2	20.3752	-0.53707	9.997e-01
STAG2	42.8779	-0.53731	9.997e-01
COPS9	80.7958	-0.53733	9.997e-01
PIGM	6.8019	-0.53739	9.997e-01
RARRES3	54.0312	-0.53777	9.997e-01
ZNF141	5.51919	-0.53785	9.997e-01
SPECC1L	3.79881	-0.5379	9.997e-01
PDLIM7	54.7282	-0.53804	9.997e-01
PTPRO	10.983	-0.53894	9.997e-01
YBEY	7.04967	-0.5392	9.997e-01
TMEM33	27.5757	-0.53941	9.997e-01
ABHD11	9.06946	-0.53964	9.997e-01
ING3	9.97509	-0.53978	9.997e-01
THADA	9.9764	-0.54024	9.997e-01
IARS	23.7143	-0.54161	9.997e-01
UNC45A	14.5252	-0.5417	9.997e-01
PHF5A	37.7605	-0.54193	9.997e-01
GBF1	15.0316	-0.54249	9.997e-01
PBXIP1	10.1803	-0.54272	9.997e-01
LRRC40	6.77348	-0.54312	9.997e-01
RIPK3	6.94407	-0.54317	9.997e-01
ATRAID	63.6507	-0.5432	9.997e-01
TUBG2	2.42141	-0.54363	9.997e-01
ZNF614	4.28922	-0.54393	9.997e-01
RAB1B	45.3638	-0.54393	9.997e-01
MDN1	12.934	-0.54396	9.997e-01
RAB3GAP1	20.1437	-0.54407	9.997e-01
ATG101	26.3687	-0.54442	9.997e-01
TMEM256	74.3932	-0.54455	9.997e-01
SCN1B	2.70653	-0.54487	9.997e-01		Yes
COPS5	40.2587	-0.54501	9.997e-01
PIR	3.02894	-0.54519	9.997e-01
ST3GAL5	16.4145	-0.54562	9.997e-01
NDUFA12	114.814	-0.54593	9.997e-01
BCAP31	123.51	-0.54597	9.997e-01
ZNF44	4.69744	-0.54654	9.997e-01
CCDC51	5.60312	-0.54664	9.997e-01
CD164	118.347	-0.54667	9.997e-01
MYL6	1445.69	-0.54711	9.997e-01
MCTS1	36.9457	-0.54749	9.997e-01
DNAJC4	55.6621	-0.54754	9.997e-01
VPS13C	60.0977	-0.54761	9.997e-01
IL3RA	22.8985	-0.54789	9.997e-01
PLEKHO1	132.603	-0.54827	9.997e-01
SPTLC2	37.1242	-0.54837	9.997e-01
NDUFA2	99.2037	-0.54851	9.997e-01
ABHD14B	27.5145	-0.54898	9.997e-01
NTMT1	30.0132	-0.54901	9.997e-01
PCNX3	5.68128	-0.54943	9.997e-01
PSMD2	46.8204	-0.54971	9.997e-01
ADAT1	6.46217	-0.54973	9.997e-01
PHACTR4	14.995	-0.5503	9.997e-01
COX6B1	332.17	-0.55064	9.997e-01
EHMT1	24.961	-0.55084	9.997e-01
FCHSD2	45.6436	-0.55137	9.997e-01
PHC3	12.5218	-0.55148	9.997e-01
PCMT1	41.203	-0.55167	9.997e-01
MLLT1	8.62888	-0.55236	9.997e-01
GTF2E1	3.74525	-0.55274	9.997e-01
SFXN3	16.2449	-0.55304	9.997e-01
DGUOK	56.8357	-0.55323	9.997e-01
ATP6V1G1	210.747	-0.55333	9.997e-01
IL27RA	38.823	-0.55364	9.997e-01
CSNK1G1	6.23169	-0.55379	9.997e-01
HARS2	8.84782	-0.55464	9.997e-01
MCM3AP	17.6192	-0.55468	9.997e-01
DNAJC13	23.0499	-0.5548	9.997e-01
PTBP1	39.6585	-0.55487	9.997e-01
ARL11	16.0169	-0.55494	9.997e-01
KLHL5	18.3695	-0.55585	9.997e-01
PDRG1	11.2417	-0.55599	9.997e-01
BAP1	8.69587	-0.55604	9.997e-01
C12orf43	10.4158	-0.55618	9.997e-01
PSMG2	68.552	-0.55633	9.997e-01
CTNND1	52.4027	-0.55643	9.997e-01
HSD17B8	7.38829	-0.55653	9.997e-01
TMEM258	171.34	-0.55671	9.997e-01
PAXBP1	17.8251	-0.55678	9.997e-01
IL13RA1	85.3855	-0.55679	9.997e-01
PSMC2	37.2395	-0.55683	9.997e-01
ELMOD2	6.83526	-0.55708	9.997e-01
PROCR	18.9478	-0.55821	9.997e-01
MAP2K1	59.5779	-0.55847	9.997e-01
ITGAM	36.8173	-0.55914	9.997e-01
RABL6	40.8811	-0.55949	9.997e-01
FN3KRP	10.6385	-0.56059	9.997e-01
ITGA5	41.388	-0.5607	9.997e-01
ZNF277	15.4479	-0.56196	9.997e-01
AIDA	26.2804	-0.56202	9.997e-01
CTSB	608.175	-0.56238	9.997e-01		Yes
NDUFB4	129.664	-0.56259	9.997e-01
INO80	19.1641	-0.56294	9.997e-01
CTDP1	12.3302	-0.56311	9.997e-01
GBP4	38.6552	-0.56311	9.997e-01
WDR7	8.38042	-0.56326	9.997e-01
DKC1	23.4118	-0.56334	9.997e-01
C6orf89	19.2495	-0.56364	9.997e-01
ACADVL	75.3952	-0.5647	9.997e-01
PLCB2	29.4502	-0.56492	9.997e-01
EIPR1	12.1538	-0.56502	9.997e-01
SLC30A7	12.5333	-0.56539	9.997e-01
PCGF6	5.952	-0.56555	9.997e-01
ASCC3	23.7692	-0.56607	9.997e-01
RRP9	9.93148	-0.56624	9.997e-01
ICMT	12.1605	-0.56633	9.997e-01
MAIP1	9.74822	-0.56691	9.997e-01
HSDL2	19.6426	-0.56699	9.997e-01
LUC7L3	52.2265	-0.56746	9.997e-01
SDF4	76.6931	-0.56753	9.997e-01
COA1	18.852	-0.5682	9.997e-01
ATF6	22.1821	-0.56849	9.997e-01
ASB6	4.94614	-0.56871	9.997e-01
CLPTM1	28.8026	-0.56986	9.997e-01
PIK3R4	6.99328	-0.57033	9.997e-01
ARFGAP2	21.9868	-0.57066	9.997e-01
LGALS8	19.0076	-0.5709	9.997e-01
DPYD	51.0967	-0.57107	9.997e-01
SMIM14	31.6146	-0.57125	9.997e-01
SNX10	99.0206	-0.57158	9.997e-01
OTUD5	15.1618	-0.57242	9.997e-01
PPIL3	11.3091	-0.57245	9.997e-01
TEPSIN	7.52807	-0.57287	9.997e-01
LPP	28.1649	-0.57331	9.997e-01
RNMT	31.6039	-0.57378	9.997e-01
VMA21	56.9269	-0.57378	9.997e-01
MLXIP	15.3157	-0.57394	9.997e-01
RNH1	214.318	-0.5744	9.997e-01
EPC2	5.33439	-0.57465	9.997e-01
PLIN2	42.5181	-0.57478	9.997e-01
UTP18	29.4292	-0.57532	9.997e-01
BCL2L1	23.8396	-0.57571	9.997e-01
ACAD8	4.69798	-0.57582	9.997e-01
NIPSNAP2	28.3021	-0.57604	9.997e-01
POLR3K	23.5672	-0.57608	9.997e-01
CASP3	15.9313	-0.57626	9.997e-01
NCOA1	10.6753	-0.57651	9.997e-01
ZNF655	22.5679	-0.57655	9.997e-01
SERPINB8	10.0501	-0.57682	9.997e-01
ATP6V1C1	35.4435	-0.57696	9.997e-01
GANC	7.7652	-0.57706	9.997e-01
CRIP1	44.4181	-0.57738	9.997e-01
VPS9D1	6.25567	-0.57793	9.997e-01
BRD7	42.5606	-0.578	9.997e-01
TIMMDC1	25.4547	-0.57823	9.997e-01
IRS2	8.41458	-0.57825	9.997e-01
GOLIM4	33.6416	-0.57831	9.997e-01
EBLN3P	16.1709	-0.57908	9.997e-01
CHTF18	2.80571	-0.5792	9.997e-01
MPDU1	29.1043	-0.57925	9.997e-01
RBM38	8.74259	-0.57938	9.997e-01
ATG4C	11.8599	-0.57986	9.997e-01
OSBPL9	19.5117	-0.58024	9.997e-01
CD3EAP	6.64268	-0.58029	9.997e-01
ATP5PB	160.366	-0.58084	9.997e-01
DLGAP3	4.05807	-0.58113	9.997e-01
LMO4	43.9691	-0.58154	9.997e-01
ERP29	148.724	-0.58173	9.997e-01
GGA2	20.9548	-0.58181	9.997e-01
LOXL3	8.01117	-0.58188	9.997e-01		Yes
PPM1M	42.7622	-0.58199	9.997e-01
NUDT15	5.98731	-0.58199	9.997e-01
NECAP2	45.5845	-0.58216	9.997e-01
ABHD4	3.01997	-0.5827	9.997e-01
NCF4	34.9276	-0.58291	9.997e-01
NDUFA6	123.962	-0.58297	9.997e-01
SAMHD1	466.212	-0.58305	9.997e-01
CKAP5	21.0003	-0.58343	9.997e-01
FAM220A	6.34433	-0.58361	9.997e-01
PGRMC1	14.501	-0.58366	9.997e-01
FNDC3B	34.2802	-0.5837	9.997e-01
MFNG	27.442	-0.58429	9.997e-01
FOXJ2	7.42088	-0.58448	9.997e-01
EXOSC7	22.4227	-0.58452	9.997e-01
WDSUB1	9.57036	-0.58464	9.997e-01
FAM114A2	8.46576	-0.58473	9.997e-01
TAF4	4.55433	-0.58478	9.997e-01
PIGT	26.7703	-0.58506	9.997e-01
DENND6B	12.9012	-0.58521	9.997e-01
UQCRB	217.266	-0.58525	9.997e-01
RRS1	13.2433	-0.58527	9.997e-01
TBC1D5	22.0372	-0.5854	9.997e-01
LIMK1	27.8131	-0.58565	9.997e-01
UBAC2	24.3835	-0.58593	9.997e-01
HSD17B4	39.4491	-0.58634	9.997e-01
C1orf162	246.859	-0.58665	9.997e-01
BET1	13.5883	-0.5867	9.997e-01
DCAF12	17.2524	-0.58716	9.997e-01
LARP1B	6.58928	-0.58734	9.997e-01
ZNF347	2.48307	-0.58772	9.997e-01
ACAA1	72.14	-0.58777	9.997e-01
NDUFB1	71.5207	-0.58826	9.997e-01
OSGIN2	9.97773	-0.58827	9.997e-01
GFOD1	3.06482	-0.58968	9.997e-01		Yes
ZC3H12D	2.17265	-0.59005	9.997e-01
BRPF1	9.24758	-0.59062	9.997e-01
HVCN1	31.5313	-0.59098	9.997e-01
POMC	15.9722	-0.59116	9.997e-01		Yes
TRIM27	30.009	-0.59127	9.997e-01
CIR1	26.5877	-0.59138	9.997e-01
MS4A4A	58.1792	-0.59139	9.997e-01
DNAAF4	2.88251	-0.59144	9.997e-01
OPRL1	2.21691	-0.59155	9.997e-01
SIGLEC1	7.56758	-0.592	9.997e-01
PCIF1	20.7293	-0.59201	9.997e-01
RINL	6.501	-0.5921	9.997e-01
EGLN2	2.26453	-0.5921	9.997e-01
HIST1H1C	35.442	-0.5925	9.997e-01
MSANTD4	5.37107	-0.59264	9.997e-01
BRD8	9.39324	-0.59332	9.997e-01
ZNF174	3.95963	-0.59338	9.997e-01
SGMS2	8.56312	-0.5951	9.997e-01
ATP6AP2	107.095	-0.59626	9.997e-01
RPAP1	5.08145	-0.59646	9.997e-01
PRKACB	18.1793	-0.59647	9.997e-01
RNF121	7.07303	-0.59685	9.997e-01
NOA1	12.4494	-0.59709	9.997e-01
PLEKHF2	19.1506	-0.5974	9.997e-01
ARL2BP	24.6488	-0.59801	9.997e-01
CD300A	42.3914	-0.59851	9.997e-01
MKL1	26.4498	-0.59884	9.997e-01
ZNF841	1.77108	-0.59893	9.997e-01
VNN1	2.87199	-0.59898	9.997e-01
TXNDC15	20.3864	-0.59974	9.997e-01
ZBTB48	8.86859	-0.5999	9.997e-01
RTL6	2.03579	-0.60002	9.997e-01
ANKRD49	9.00472	-0.60127	9.997e-01
PIH1D1	28.7268	-0.60143	9.997e-01
MATR3-1	5.92702	-0.60192	9.997e-01
DECR1	55.8439	-0.60225	9.997e-01
HNRNPD	119.969	-0.60276	9.997e-01
PTAFR	83.2916	-0.6029	9.997e-01
ZDHHC18	15.6923	-0.60358	9.997e-01
DMXL2	13.1765	-0.60358	9.997e-01
AGAP2	4.31065	-0.60435	9.997e-01
SRGAP2C	4.79474	-0.6052	9.997e-01
SNAPC2	19.4974	-0.60521	9.997e-01
BLVRA	40.5997	-0.60571	9.997e-01
C19orf25	22.4171	-0.60576	9.997e-01
IFRD2	19.3339	-0.60581	9.997e-01
ERV3-1	3.71287	-0.60594	9.997e-01
CNTLN	15.9813	-0.60619	9.997e-01
RALBP1	49.1304	-0.60626	9.997e-01
NDUFA4	293.586	-0.60681	9.997e-01
CERK	17.2151	-0.60703	9.997e-01
EXOSC8	19.2738	-0.60734	9.997e-01
CXorf38	21.171	-0.6077	9.997e-01
TMPPE	1.83721	-0.60791	9.997e-01
FAHD2A	8.89129	-0.60953	9.997e-01
FBXW11	19.9119	-0.61048	9.997e-01
TNFRSF10A	4.87122	-0.61114	9.997e-01
LHFPL2	27.6622	-0.61149	9.997e-01
SHPRH	11.1718	-0.6117	9.997e-01
UBE2E3	29.8649	-0.61177	9.997e-01
OTUB2	1.98173	-0.61187	9.997e-01
USP6NL	9.08019	-0.61284	9.997e-01
SPATA6	4.28114	-0.61297	9.997e-01
MS4A14	3.19508	-0.61298	9.997e-01
TMEM106A	10.6989	-0.61375	9.997e-01
TRIM44	46.0683	-0.61379	9.997e-01
BLOC1S1	45.3367	-0.61383	9.997e-01
EFNB1	5.20628	-0.6145	9.997e-01
MITF	12.447	-0.61548	9.997e-01
FBXO48	1.57665	-0.61603	9.997e-01
UTP23	18.2941	-0.61615	9.997e-01
CSF3R	32.5416	-0.61653	9.997e-01
ABHD8	9.99908	-0.61697	9.997e-01
VPS4B	41.3987	-0.61731	9.997e-01
COX5B	296.511	-0.61821	9.997e-01
SPIB	9.46501	-0.61843	9.997e-01
GID4	6.51381	-0.619	9.997e-01
RNASEH1	17.0211	-0.61916	9.997e-01
NUP155	5.85012	-0.61972	9.997e-01
SLC35D1	2.97844	-0.62011	9.997e-01
ZNF605	3.52235	-0.62014	9.997e-01
IFT122	1.99131	-0.62018	9.997e-01
ACAT1	19.5675	-0.62042	9.997e-01
GNL3	18.7192	-0.62064	9.997e-01
ZNF566	1.84975	-0.62067	9.997e-01
RNF111	18.4752	-0.62067	9.997e-01
DSTYK	4.3946	-0.62074	9.997e-01
VARS2	3.31991	-0.62092	9.997e-01
FLNA	193.551	-0.6213	9.997e-01
FCGR2B	168.13	-0.62159	9.997e-01
ANKRD50	3.95204	-0.62163	9.997e-01
NDUFB8	5.93615	-0.62177	9.997e-01
PHACTR2	40.6906	-0.62203	9.997e-01
TNS3	21.2214	-0.62226	9.997e-01
FNIP2	36.0641	-0.62239	9.997e-01
NUDT21	43.4945	-0.62247	9.997e-01
STX6	38.487	-0.62249	9.997e-01
ARL2	9.23794	-0.62258	9.997e-01
MCFD2	24.274	-0.62277	9.997e-01
TRUB2	11.1725	-0.62283	9.997e-01
BPHL	4.41248	-0.62345	9.997e-01
DNAAF5	3.77671	-0.62354	9.997e-01
COMMD6	274.406	-0.62356	9.997e-01
PMEPA1	12.9117	-0.6236	9.997e-01
ZNF710	15.7241	-0.62399	9.997e-01
SPATA20	11.3513	-0.62416	9.997e-01		Yes
LMO2	56.4517	-0.62429	9.997e-01
HERC3	6.17191	-0.62433	9.997e-01
IFNAR2	9.67739	-0.62439	9.997e-01		Yes
TRIM8	34.7861	-0.62476	9.997e-01
SEM1	146.658	-0.62529	9.997e-01
RAP1A	106.17	-0.62555	9.997e-01
MRPS18B	31.4443	-0.62586	9.997e-01
PCYT1A	14.5325	-0.626	9.997e-01
MTM1	5.66222	-0.62607	9.997e-01
UBE2E1	39.7908	-0.62621	9.997e-01
RANGRF	21.2693	-0.62745	9.997e-01
RBM6	32.1852	-0.62761	9.997e-01
TMEM167A	65.3125	-0.62825	9.997e-01
APEH	27.5093	-0.62826	9.997e-01
TTLL12	5.6139	-0.62922	9.997e-01
ZNF600	3.50236	-0.62951	9.997e-01
FAM193A	11.7096	-0.62954	9.997e-01
AGL	7.78926	-0.62978	9.997e-01
C3orf62	3.22346	-0.62987	9.997e-01
ITM2C	18.9348	-0.62992	9.997e-01
SLC46A3	9.97914	-0.62996	9.997e-01
ARHGAP24	6.63487	-0.63006	9.997e-01
THRAP3	66.8729	-0.63012	9.997e-01
VPS35L	15.8422	-0.63054	9.997e-01
DENND5B	4.47996	-0.63061	9.997e-01
TBC1D22B	3.89466	-0.63074	9.997e-01
MAPK14	18.0179	-0.6309	9.997e-01
ATP1B1	24.9257	-0.63114	9.997e-01
CHCHD1	42.6978	-0.6318	9.997e-01
GPR107	9.16421	-0.63218	9.997e-01
SCOC	15.9975	-0.63261	9.997e-01
RABGEF1	4.4662	-0.63306	9.997e-01
ZNF100	8.62474	-0.63331	9.997e-01
POLD1	6.73539	-0.63368	9.997e-01
MAFK	4.81488	-0.63374	9.997e-01
CXorf21	49.2992	-0.63394	9.997e-01
PRKAG2	15.4971	-0.63408	9.997e-01
H1FX	169.76	-0.63437	9.997e-01
GBGT1	6.31814	-0.63466	9.997e-01
FBXO38	11.9517	-0.63528	9.997e-01
DEDD	17.9346	-0.6355	9.997e-01
GABPB1	9.52498	-0.63615	9.997e-01
HEXIM1	7.94066	-0.63679	9.997e-01
DNAJC8	84.1573	-0.63681	9.997e-01
ZNF106	58.1452	-0.63713	9.997e-01
CASP1	54.1849	-0.63729	9.997e-01
GLE1	8.127	-0.6374	9.997e-01
PLXNA3	4.34228	-0.63774	9.997e-01
PCED1A	8.6398	-0.63797	9.997e-01
ARL17A	3.19227	-0.63878	9.997e-01
FBXL5	32.6913	-0.63893	9.997e-01
RELL2	5.79338	-0.63934	9.997e-01
DBF4	14.996	-0.63955	9.997e-01
IL17RA	75.9146	-0.63956	9.997e-01		Yes
WDR45B	12.8195	-0.64018	9.997e-01
BLVRB	61.0019	-0.64041	9.997e-01
HERC5	17.039	-0.64099	9.997e-01
CD180	22.6261	-0.64124	9.997e-01
DIDO1	15.3366	-0.64144	9.997e-01
CNOT11	18.5874	-0.64156	9.997e-01
COPS3	46.5571	-0.64202	9.997e-01
TRRAP	11.7595	-0.64209	9.997e-01
IFIT2	23.6405	-0.64228	9.997e-01
IFI16	127.382	-0.64366	9.997e-01
ERLEC1	36.5688	-0.64401	9.997e-01
SRFBP1	20.9097	-0.64405	9.997e-01
TMEM70	49.1362	-0.64454	9.997e-01
SMG7	19.0521	-0.64458	9.997e-01
SPIN1	12.3651	-0.64468	9.997e-01
EPSTI1	63.8918	-0.64501	9.997e-01
EHBP1L1	69.7111	-0.64506	9.997e-01
CARS	16.9076	-0.64529	9.997e-01
ISCA2	32.0968	-0.64546	9.997e-01
ATF1	15.1223	-0.64572	9.997e-01
LSM8	60.583	-0.64586	9.997e-01
BTK	31.9872	-0.64711	9.997e-01
CC2D1B	6.58404	-0.64815	9.997e-01
GTF3C4	4.13362	-0.64832	9.997e-01
ZMYND11	10.4532	-0.64866	9.997e-01
ELP3	8.32201	-0.6488	9.997e-01
DEF6	46.6777	-0.64921	9.997e-01
CASC3	19.2168	-0.64925	9.997e-01
RIN2	10.5679	-0.64977	9.997e-01
C9orf16	121.666	-0.65088	9.997e-01
SLC35E4	5.94594	-0.65102	9.997e-01
KCTD3	3.06293	-0.65142	9.997e-01
ZCCHC17	17.396	-0.65169	9.997e-01
TIGD6	2.88323	-0.65174	9.997e-01
TSPO	317.884	-0.65189	9.997e-01
P2RY11	2.38354	-0.65226	9.997e-01
TLK1	27.9709	-0.65317	9.997e-01
INPP5D	34.6388	-0.65323	9.997e-01
ZNF473	2.26548	-0.65359	9.997e-01
AP2M1	101.358	-0.65384	9.997e-01
SOCS4	11.377	-0.65411	9.997e-01
FPR3	78.4686	-0.65417	9.997e-01
CDK5RAP1	8.88762	-0.65454	9.997e-01
CYSLTR1	11.4361	-0.65559	9.997e-01
EHD4	33.5279	-0.65596	9.997e-01
ZNF202	2.27823	-0.65798	9.997e-01
DRG1	20.151	-0.65847	9.997e-01
IREB2	21.9666	-0.65861	9.997e-01
EIF2S3	62.578	-0.65865	9.997e-01
UBE2Q2	34.2725	-0.6587	9.997e-01
ZRSR2	10.4164	-0.65898	9.997e-01
FZR1	6.33259	-0.65995	9.997e-01
DCAF7	54.4073	-0.66005	9.997e-01
NADK	23.9615	-0.6602	9.997e-01
IP6K2	17.2013	-0.66032	9.997e-01
MIS18BP1	65.907	-0.66076	9.997e-01
AIMP1	41.8391	-0.66085	9.997e-01		Yes
JAZF1	29.311	-0.66141	9.997e-01
MED23	7.58039	-0.66237	9.997e-01
ZNF414	9.64145	-0.66281	9.997e-01
BEX4	45.1207	-0.66334	9.997e-01
TNRC6B	30.1089	-0.66365	9.997e-01
TMEM206	13.4135	-0.66378	9.997e-01
FRAT1	6.79475	-0.66385	9.997e-01
INF2	18.2772	-0.66388	9.997e-01
MMS19	9.09423	-0.66408	9.997e-01
GIMAP2	10.7465	-0.66475	9.997e-01
PTPN23	8.41461	-0.66499	9.997e-01
NFE2	2.48154	-0.66631	9.997e-01
EVI2A	43.7222	-0.66677	9.997e-01
S100A11	2094.92	-0.66715	9.997e-01
SP2	8.94797	-0.66723	9.997e-01
AP1M1	26.815	-0.66741	9.997e-01
NAA16	6.22394	-0.66818	9.997e-01
SLC38A1	45.411	-0.66931	9.997e-01
DENR	37.0656	-0.66981	9.997e-01
PRCP	56.4369	-0.67046	9.997e-01
VMP1	71.1748	-0.67213	9.997e-01
PFAS	3.73957	-0.67254	9.997e-01
WBP4	21.0712	-0.67279	9.997e-01
RAB12	25.3209	-0.67293	9.997e-01
DSC2	26.0712	-0.6736	9.997e-01
UBXN11	14.3151	-0.67388	9.997e-01
FAM199X	8.94898	-0.67413	9.997e-01
TLR7	10.2487	-0.67447	9.997e-01
TMX2	15.2848	-0.67466	9.997e-01
NDUFB2	286.419	-0.67471	9.997e-01
ADCK1	2.61121	-0.67503	9.997e-01
NTAN1	22.0584	-0.67515	9.997e-01
DNAL1	2.38625	-0.6757	9.997e-01
R3HCC1	12.2889	-0.67591	9.997e-01
TSHZ1	5.3337	-0.67595	9.997e-01
KIAA0895L	3.09769	-0.67735	9.997e-01
C6orf47	12.3178	-0.67777	9.997e-01
TPP1	99.5503	-0.67793	9.997e-01
NT5DC2	9.10975	-0.67829	9.997e-01
PLEKHM2	29.4546	-0.67834	9.997e-01
MGME1	10.3076	-0.67912	9.997e-01
SEH1L	17.2208	-0.68009	9.997e-01
BCKDHB	3.44559	-0.68081	9.997e-01
PHTF2	26.1195	-0.68097	9.997e-01
MCM3	16.8307	-0.68139	9.997e-01
IER3IP1	6.70327	-0.68189	9.997e-01
NOP10	205.367	-0.6828	9.997e-01
CTSO	5.11452	-0.68306	9.997e-01
PLXNB2	23.1653	-0.68348	9.997e-01
ZNF791	20.2532	-0.68392	9.997e-01
SPG21	73.3745	-0.6849	9.997e-01
KIAA2026	10.7505	-0.68497	9.997e-01
RPP25L	16.3359	-0.68512	9.997e-01
CALU	24.4325	-0.68583	9.997e-01
DPM3	39.7327	-0.68608	9.997e-01
NTHL1	7.37995	-0.68666	9.997e-01
CEP83	9.66495	-0.68708	9.997e-01
ORC3	6.7798	-0.68742	9.997e-01
GLRX	112.767	-0.68869	9.997e-01
SUN2	38.7522	-0.68915	9.997e-01
SNX17	83.6469	-0.68918	9.997e-01
GCNT1	15.2872	-0.68934	9.997e-01
TOMM7	230.722	-0.68945	9.997e-01
NDUFAF1	7.0886	-0.68946	9.997e-01
MRM2	16.3979	-0.69047	9.997e-01
METTL2B	5.89027	-0.69147	9.997e-01
GPR82	20.9314	-0.69231	9.997e-01
CD109	11.7761	-0.69241	9.997e-01
MRPL1	11.5684	-0.69295	9.997e-01
HIGD1A	5.45957	-0.69302	9.997e-01
MED14	17.2139	-0.69396	9.997e-01
YJU2	9.99226	-0.69459	9.997e-01
UTP4	8.37209	-0.69496	9.997e-01
SH3BGRL3	2041.05	-0.69501	9.997e-01
PMS2	9.01711	-0.69541	9.997e-01
CMTM7	58.5146	-0.69601	9.997e-01
ARIH1	22.6485	-0.69606	9.997e-01
GPR34	22.0337	-0.69625	9.997e-01
RSAD1	6.69654	-0.69647	9.997e-01
CCDC159	6.233	-0.69678	9.997e-01
ALG1	9.28531	-0.69706	9.997e-01
GRN	526.973	-0.69725	9.997e-01		Yes
NDUFS4	37.0929	-0.69768	9.997e-01
REXO2	20.8727	-0.69777	9.997e-01
TMEM62	6.89678	-0.6982	9.997e-01
NDUFA1	168.859	-0.69913	9.997e-01
TMEM192	11.8938	-0.69943	9.997e-01
MED7	9.40824	-0.6998	9.997e-01
PCYOX1L	5.96157	-0.69992	9.997e-01		Yes
SLC35A2	7.65308	-0.69995	9.997e-01
ESF1	24.9181	-0.70078	9.997e-01
ANKRD27	7.07656	-0.70087	9.997e-01
TPRKB	30.7288	-0.70102	9.997e-01
TFE3	16.2305	-0.70119	9.997e-01
CEPT1	14.965	-0.70163	9.997e-01
UGP2	42.7668	-0.70204	9.997e-01
HGS	20.1116	-0.70216	9.997e-01
RARS	16.394	-0.70221	9.997e-01
CPPED1	35.5604	-0.70224	9.997e-01
UBALD1	15.9028	-0.7024	9.997e-01
ANKS3	3.36429	-0.70241	9.997e-01
TPGS1	34.1829	-0.70299	9.997e-01
ZNF449	1.80261	-0.70405	9.997e-01
PLEKHA8	6.1972	-0.70419	9.997e-01
MAML2	17.8966	-0.70472	9.997e-01
LRRC8D	12.968	-0.70491	9.997e-01
PDE4DIP	36.946	-0.70536	9.997e-01
MIGA2	4.20516	-0.70543	9.997e-01
MRPL11	50.7919	-0.70572	9.997e-01
DVL3	18.6151	-0.70591	9.997e-01
PDAP1	44.2662	-0.70617	9.997e-01
ORAI2	31.7637	-0.70646	9.997e-01
CSF2RB	31.1734	-0.70703	9.997e-01
GHITM	92.6038	-0.70712	9.997e-01
NDUFA13	21.947	-0.70774	9.997e-01
NRP1	15.3667	-0.70784	9.997e-01		Yes
VMAC	3.86732	-0.70815	9.997e-01
FARSB	10.687	-0.70829	9.997e-01
MYCBP2	67.8583	-0.70847	9.997e-01
UBR4	37.5953	-0.70894	9.997e-01
POLR2J	24.5775	-0.71042	9.997e-01
COG4	10.1875	-0.71235	9.997e-01
LRRC58	14.6105	-0.71276	9.997e-01
NAPG	16.351	-0.71287	9.997e-01
SYNE1	9.82931	-0.71302	9.997e-01
TFEC	34.7189	-0.71309	9.997e-01
INO80D	11.1889	-0.71396	9.997e-01
TP53BP1	8.79462	-0.71399	9.997e-01
ELAC1	3.20413	-0.71432	9.997e-01
SARS2	6.81219	-0.71535	9.997e-01
RAD9A	4.01315	-0.71548	9.997e-01
HLA-C	1095.12	-0.71585	9.997e-01
CRYBG3	20.493	-0.71601	9.997e-01
TBK1	16.197	-0.71603	9.997e-01
ZMPSTE24	20.5014	-0.71617	9.997e-01
PSEN1	19.6189	-0.71669	9.997e-01
ULK4	3.97303	-0.71715	9.997e-01
IL18R1	8.01888	-0.71771	9.997e-01
CLN6	6.35263	-0.7178	9.997e-01
COMMD3	6.08293	-0.71794	9.997e-01
HEBP2	53.0875	-0.71898	9.997e-01
NPIPB5	10.3168	-0.71904	9.997e-01
SLC25A35	4.04285	-0.71917	9.997e-01
FBXL4	5.98014	-0.71935	9.997e-01
DICER1	34.3173	-0.71946	9.997e-01
ICA1	4.00785	-0.71983	9.997e-01
SUPV3L1	6.75282	-0.72023	9.997e-01
MMGT1	20.5169	-0.72044	9.997e-01
AK3	12.5266	-0.72096	9.997e-01
EI24	19.246	-0.72148	9.997e-01
PIGN	7.16549	-0.72224	9.997e-01
BMPR2	12.7405	-0.72292	9.997e-01
HDAC11	1.35298	-0.72329	9.997e-01
CCDC88A	147.364	-0.72334	9.997e-01
IRF9	6.10758	-0.72365	9.997e-01
ZNF589	4.00493	-0.72376	9.997e-01
RPAP3	16.0868	-0.72377	9.997e-01
NAA60	14.144	-0.72382	9.997e-01
MFSD6	9.31457	-0.72415	9.997e-01
GLMP	27.1599	-0.72458	9.997e-01
CHMP6	10.9104	-0.72491	9.997e-01
METTL1	11.6047	-0.72511	9.997e-01
MAP3K3	12.3515	-0.72594	9.997e-01
COPS6	49.7149	-0.72603	9.997e-01
LONP1	12.129	-0.72637	9.997e-01
VAMP3	38.5829	-0.72664	9.997e-01
REEP4	18.6011	-0.72678	9.997e-01
WBP1L	10.999	-0.72749	9.997e-01
NOD2	9.07115	-0.72802	9.997e-01
COX7A2	222.407	-0.72804	9.997e-01
USF1	13.1532	-0.72818	9.997e-01
DNAJB14	27.4457	-0.72822	9.997e-01
IL15	9.89139	-0.72852	9.997e-01		Yes
MT1F	5.87186	-0.7288	9.997e-01
PTPRM	2.61221	-0.72923	9.997e-01
RENBP	17.5738	-0.72941	9.997e-01
TEFM	7.5081	-0.73037	9.997e-01
PAX8	3.44947	-0.73038	9.997e-01
FAM214A	4.99461	-0.73045	9.997e-01
TOP3B	3.46386	-0.73094	9.997e-01
DELE1	26.2349	-0.73133	9.997e-01
DOCK8	82.7681	-0.73147	9.997e-01
TTLL5	3.46659	-0.73166	9.997e-01
ADAM10	43.4892	-0.73183	9.997e-01
GEMIN6	13.5925	-0.73198	9.997e-01
GMCL1	11.1482	-0.73199	9.997e-01
HAX1	52.4894	-0.73204	9.997e-01
RNPEPL1	44.8644	-0.73212	9.997e-01
AHI1	10.2764	-0.73229	9.997e-01
RTF2	66.2074	-0.73267	9.997e-01
RNF125	14.4331	-0.73279	9.997e-01
RRP8	12.9124	-0.73432	9.997e-01
PIGC	16.1891	-0.73457	9.997e-01
TMEM131L	12.5564	-0.73473	9.997e-01
PHGDH	8.31071	-0.73494	9.997e-01
DRAM1	27.703	-0.73507	9.997e-01
SHTN1	51.4752	-0.73536	9.997e-01
NFYB	12.49	-0.73561	9.997e-01
PLOD1	13.6982	-0.73567	9.997e-01
LRBA	13.5403	-0.73605	9.997e-01
RBBP5	8.93851	-0.73638	9.997e-01
STIM2	18.1681	-0.73652	9.997e-01
SEPHS2	37.4629	-0.73661	9.997e-01
NBR1	17.0407	-0.73684	9.997e-01
PSTPIP2	61.403	-0.73714	9.997e-01
PSMG3	15.9272	-0.73796	9.997e-01
KIN	18.8281	-0.73855	9.997e-01
TRUB1	4.29241	-0.73886	9.997e-01
NAGLU	11.1834	-0.73932	9.997e-01
HEBP1	38.5458	-0.73956	9.997e-01
TRMT1L	11.3369	-0.73962	9.997e-01
KDELR2	72.9955	-0.73982	9.997e-01
SLC1A3	22.6962	-0.7402	9.997e-01
HHEX	24.9	-0.74204	9.997e-01
VAC14	19.0004	-0.74211	9.997e-01
MFSD8	4.20567	-0.74226	9.997e-01
EIF4A1	37.2535	-0.74291	9.997e-01
ZNF37A	8.21194	-0.74301	9.997e-01
PRMT5	8.57071	-0.7438	9.997e-01
RPRD1A	10.5991	-0.74392	9.997e-01
MIER2	8.72101	-0.74409	9.997e-01
TSPAN14	34.5157	-0.7441	9.997e-01
PARP3	3.01078	-0.74428	9.997e-01
GALNT1	31.4152	-0.7445	9.997e-01
ZNF766	5.49805	-0.74465	9.997e-01
PUM1	30.8414	-0.74524	9.997e-01
FYB1	116.62	-0.74528	9.997e-01
FAM20B	5.47133	-0.7453	9.997e-01
EVI5	15.952	-0.74629	9.997e-01
MKL2	4.97885	-0.74637	9.997e-01
YIPF4	31.9156	-0.74701	9.997e-01
CNDP2	93.6433	-0.74737	9.997e-01
THAP4	14.2785	-0.74762	9.997e-01
IGSF6	387.969	-0.74808	9.997e-01
SHOC2	35.0703	-0.74848	9.997e-01
SLC39A4	21.4778	-0.74865	9.997e-01
DIS3L2	4.78719	-0.74887	9.997e-01
DYNLL2	9.34949	-0.74963	9.997e-01
DLST	12.0785	-0.75017	9.997e-01
SFMBT2	15.2463	-0.7502	9.997e-01
PIK3CB	17.3774	-0.75079	9.997e-01
HCST	191.801	-0.7525	9.997e-01
MGLL	23.1288	-0.75328	9.997e-01
FBXL3	14.3218	-0.75347	9.997e-01
TAP2	16.5992	-0.75377	9.997e-01
TK2	9.64084	-0.75416	9.997e-01
ATP5MF	233.327	-0.7542	9.997e-01
ERCC8	4.6457	-0.7547	9.997e-01
TGFBR1	40.305	-0.75504	9.997e-01
XPC	13.7734	-0.7554	9.997e-01
ODR4	9.93735	-0.75647	9.997e-01
ESD	53.3768	-0.75652	9.997e-01
STARD8	6.23425	-0.75676	9.997e-01
UBE2R2	23.4735	-0.75697	9.997e-01
TNRC18	18.5079	-0.75748	9.997e-01
AKAP7	3.91217	-0.75758	9.997e-01
FGL2	162.183	-0.75761	9.997e-01		Yes
SCFD2	8.40897	-0.75819	9.997e-01
SCLT1	16.2141	-0.75842	9.997e-01
ADAM15	27.1809	-0.75847	9.997e-01
RGP1	7.01122	-0.75854	9.997e-01
NECAP1	10.7599	-0.75894	9.997e-01
SSR3	142.529	-0.759	9.997e-01
C1RL	12.5422	-0.75908	9.997e-01		Yes
KLHDC7B	7.15247	-0.75911	9.997e-01
TNFSF13	101.657	-0.75966	9.997e-01		Yes
EIF4B	115.612	-0.76058	9.997e-01
LPAR5	7.11968	-0.76062	9.997e-01
SH3RF1	4.53843	-0.76106	9.997e-01
QARS	27.6943	-0.76156	9.997e-01
NKIRAS2	24.7675	-0.76192	9.997e-01
MED8	32.6065	-0.76192	9.997e-01
PRDX4	31.8389	-0.76195	9.997e-01
CNNM2	4.30437	-0.76217	9.997e-01
ACBD5	13.2394	-0.76242	9.997e-01
DMAC2	9.74718	-0.76263	9.997e-01
COASY	16.1366	-0.76347	9.997e-01
LSG1	13.321	-0.76495	9.997e-01
TMEM43	17.1682	-0.76497	9.997e-01
CCNG2	27.8938	-0.76528	9.997e-01
KATNA1	12.9463	-0.76532	9.997e-01
PLAGL2	5.53366	-0.76565	9.997e-01
LONP2	29.2162	-0.76566	9.997e-01
SSBP3	11.8682	-0.76581	9.997e-01
ALDH2	95.9939	-0.76672	9.997e-01
RMC1	11.2942	-0.76675	9.997e-01
SLC25A33	16.1775	-0.7672	9.997e-01
TMEM186	4.39485	-0.76751	9.997e-01
RAB42	4.97734	-0.76829	9.997e-01
UNK	6.67767	-0.76832	9.997e-01
TMEM63A	4.89535	-0.76895	9.997e-01
LRRCC1	6.45607	-0.76928	9.997e-01
WDTC1	8.53833	-0.77067	9.997e-01
IRF2BP2	54.3677	-0.7735	9.997e-01
ZFC3H1	29.8832	-0.77362	9.997e-01
MED22	4.80862	-0.77388	9.997e-01
AMPD2	14.9333	-0.77427	9.997e-01
ZNF480	8.12212	-0.77446	9.997e-01
SAV1	18.2277	-0.77521	9.997e-01
THAP11	19.5622	-0.77588	9.997e-01
MMD	13.4995	-0.77622	9.997e-01
TBC1D20	11.9772	-0.77735	9.997e-01
RBAK	3.88985	-0.77772	9.997e-01
ZNF529	2.78044	-0.77816	9.997e-01
PCYOX1	5.69739	-0.77833	9.997e-01
UBL5	247.334	-0.77854	9.997e-01
LIN7B	4.3483	-0.77969	9.997e-01
PLAGL1	18.728	-0.77979	9.997e-01
MTMR12	13.1629	-0.77999	9.997e-01
HOMER2	11.8344	-0.78002	9.997e-01
CEP76	1.95254	-0.78088	9.997e-01
TSC22D1	7.74865	-0.78208	9.997e-01
HEXA	21.5024	-0.78265	9.997e-01
CRBN	14.7652	-0.78284	9.997e-01
SMURF2	8.18454	-0.78298	9.997e-01
PQLC3	29.8208	-0.78319	9.997e-01
TGOLN2	84.2269	-0.78364	9.997e-01
CCNYL1	11.2121	-0.78374	9.997e-01
TMEM42	8.01002	-0.78414	9.997e-01
UQCRQ	159.201	-0.78427	9.997e-01
SLC35D2	15.6374	-0.78438	9.997e-01
ZNF576	5.9197	-0.78494	9.997e-01
MRPS27	10.8723	-0.78503	9.997e-01
RXRB	8.84713	-0.78507	9.997e-01
TTLL3	2.94816	-0.78564	9.997e-01
ICE2	12.2243	-0.78597	9.997e-01
CDCA8	4.09485	-0.78695	9.997e-01
SH3KBP1	57.0312	-0.78726	9.997e-01
PIGP	21.9196	-0.7878	9.997e-01
MRPL46	14.2406	-0.78812	9.997e-01
STAMBPL1	11.2083	-0.78865	9.997e-01
MZF1	5.36123	-0.78872	9.997e-01
TULP4	10.7776	-0.78874	9.997e-01
RFWD3	5.17119	-0.78939	9.997e-01
ATP5F1E	862.846	-0.78968	9.997e-01
ADAP2	50.5276	-0.79116	9.997e-01
FRMD8	8.08061	-0.79138	9.997e-01
RHOT1	17.066	-0.79241	9.997e-01
SRPRA	54.0212	-0.79247	9.997e-01
ABCA1	16.0416	-0.79283	9.997e-01
GAB1	3.71961	-0.79309	9.997e-01
TUT4	29.3954	-0.7933	9.997e-01
DCLRE1C	10.0735	-0.79345	9.997e-01
ZFAND1	15.9349	-0.79401	9.997e-01
HNMT	26.4478	-0.79534	9.997e-01
ZEB2	133.477	-0.79547	9.997e-01
BCL11A	17.9075	-0.79555	9.997e-01
TEP1	11.5568	-0.79624	9.997e-01
NPRL3	10.3013	-0.79625	9.997e-01
FBXO30	6.6745	-0.79662	9.997e-01
MTFR1	3.50409	-0.79727	9.997e-01
PELP1	11.3837	-0.79757	9.997e-01
TET3	8.02414	-0.79772	9.997e-01
MYO5A	26.2125	-0.79778	9.997e-01
ALKBH5	10.0472	-0.79781	9.997e-01
LCORL	9.48477	-0.79789	9.997e-01
UGGT2	5.67897	-0.79829	9.997e-01
PAM16	4.88105	-0.79881	9.997e-01
TBC1D14	25.7369	-0.79883	9.997e-01
EIF4H	72.378	-0.79945	9.997e-01
CPT1A	20.7606	-0.79945	9.997e-01
FUOM	73.0787	-0.79995	9.997e-01
AREL1	6.00548	-0.80009	9.997e-01
CINP	17.8282	-0.80037	9.997e-01
UBIAD1	9.93048	-0.80038	9.997e-01
ANTXR2	20.6334	-0.80072	9.997e-01
MSANTD3	8.41475	-0.8011	9.997e-01
ARID3A	10.6596	-0.80175	9.997e-01
FOXN3	61.2028	-0.80217	9.997e-01
PLEKHO2	20.6617	-0.80231	9.997e-01
RTCB	35.3058	-0.80248	9.997e-01
CCDC117	7.34973	-0.80249	9.997e-01
PCK2	23.6803	-0.80357	9.997e-01
UQCC3	18.4911	-0.80364	9.997e-01
ST3GAL6	18.985	-0.80476	9.997e-01
STIM1	9.72862	-0.80659	9.997e-01
HSPBAP1	8.75351	-0.80664	9.997e-01
PCBD2	8.32828	-0.80691	9.997e-01
KHSRP	23.9973	-0.80712	9.997e-01
SCAPER	6.34628	-0.80719	9.997e-01
DYRK4	14.1134	-0.80738	9.997e-01
DHRS4	34.0361	-0.80747	9.997e-01
SETD3	24.7737	-0.80818	9.997e-01
CDC42EP2	3.581	-0.80967	9.997e-01
SLC39A7	13.0591	-0.81032	9.997e-01
ZNF587	3.2305	-0.81126	9.997e-01
TSPAN17	5.64508	-0.81176	9.997e-01
ABCC1	15.5755	-0.8121	9.997e-01
POLR2I	38.7856	-0.81211	9.997e-01
MUTYH	6.15833	-0.81279	9.997e-01
SACS	10.8993	-0.81306	9.997e-01
GPR160	7.50902	-0.81332	9.997e-01
RNLS	3.35187	-0.8149	9.997e-01		Yes
ZDHHC14	2.1388	-0.81501	9.997e-01
DAG1	1.71451	-0.81543	9.997e-01
RXYLT1	11.5295	-0.81549	9.997e-01
ELOB	241.266	-0.81585	9.997e-01
OST4	260.709	-0.81616	9.997e-01
SAMD4B	8.62727	-0.81634	9.997e-01
CITED2	57.3312	-0.81703	9.997e-01
CCDC6	30.45	-0.81742	9.997e-01
KCNE3	10.0742	-0.81923	9.997e-01
CD274	14.3271	-0.81926	9.997e-01
DPAGT1	14.1257	-0.82004	9.997e-01
COA5	22.1492	-0.82057	9.997e-01
SDHD	29.0795	-0.82119	9.997e-01
HIPK1	23.1489	-0.82162	9.997e-01
DARS	43.1696	-0.82237	9.997e-01
PEX26	10.9292	-0.8225	9.997e-01
WWP2	13.6797	-0.82316	9.997e-01
ZNF235	3.60478	-0.82333	9.997e-01
DAZAP2	163.23	-0.82346	9.997e-01
RABGAP1	11.3617	-0.82449	9.997e-01
STAT1	106.382	-0.82476	9.997e-01
ITM2B	524.412	-0.82554	9.997e-01		Yes
SERTAD3	20.8995	-0.82584	9.997e-01
ECHS1	64.5072	-0.82609	9.997e-01
TRGV3	3.04094	-0.82728	9.997e-01
POLR3C	11.722	-0.8281	9.997e-01
SENP2	6.09878	-0.82858	9.997e-01
IL15RA	7.23518	-0.82865	9.997e-01		Yes
SPIRE1	4.68977	-0.82903	9.997e-01
KCNMA1	5.08263	-0.83113	9.997e-01
HBS1L	14.7952	-0.83117	9.997e-01
PIP4K2B	6.58868	-0.83129	9.997e-01
ZFYVE28	2.77111	-0.83131	9.997e-01
BACH2	2.67708	-0.83136	9.997e-01
ZNHIT6	7.60121	-0.83179	9.997e-01
IRF2	38.3787	-0.83203	9.997e-01
USP40	4.37122	-0.83323	9.997e-01
OTUD4	13.489	-0.83569	9.997e-01
LRCH1	13.4716	-0.83697	9.997e-01
NFAM1	9.79009	-0.8373	9.997e-01
METTL18	2.85339	-0.838	9.997e-01
ZNRF2	20.5981	-0.83806	9.997e-01
TPCN2	4.9641	-0.83866	9.997e-01
CNTRL	36.126	-0.83963	9.997e-01
KCNN4	38.556	-0.83964	9.997e-01
GAA	31.0019	-0.84007	9.997e-01
RHBDD1	4.99239	-0.84035	9.997e-01
PHETA2	3.54419	-0.8404	9.997e-01
WDR25	3.28681	-0.84115	9.997e-01		Yes
SLC9A8	5.74825	-0.84239	9.997e-01
GTSF1	6.06591	-0.8428	9.997e-01
NGLY1	18.7367	-0.84282	9.997e-01
TMEM241	1.43236	-0.84362	9.997e-01
ATP5IF1	90.1751	-0.84448	9.997e-01
FGD6	3.39935	-0.84451	9.997e-01
GRPEL2	2.96208	-0.84465	9.997e-01
CASC4	20.6039	-0.84511	9.997e-01
SLC6A12	2.84559	-0.84569	9.997e-01
EIF4E2	70.901	-0.84656	9.997e-01
RNASEK	36.2103	-0.84713	9.997e-01
PMPCB	31.9786	-0.84749	9.997e-01
PET100	51.7533	-0.84809	9.997e-01
SDR39U1	19.0806	-0.84874	9.997e-01
MMP14	25.2182	-0.84978	9.997e-01
DGCR2	5.86681	-0.85013	9.997e-01
SUMO3	93.0513	-0.85038	9.997e-01
PPT1	168.421	-0.85044	9.997e-01
P4HB	127.925	-0.85138	9.997e-01
NDRG3	8.85833	-0.85186	9.997e-01
SETD7	10.8137	-0.8521	9.997e-01
NOC4L	13.4918	-0.85309	9.997e-01
DNAJC3	60.1771	-0.85321	9.997e-01
DOT1L	13.9461	-0.8535	9.997e-01
ZNF641	9.75786	-0.85364	9.997e-01
TNFRSF14	54.9748	-0.85366	9.997e-01
NUP50	20.3371	-0.85413	9.997e-01
SNRNP27	14.97	-0.8555	9.997e-01
NXPE3	6.45196	-0.85575	9.997e-01		Yes
ZDHHC20	18.9233	-0.85683	9.997e-01
SLC35C2	20.7174	-0.85728	9.997e-01
HLA-DRB1	4538.14	-0.8575	9.997e-01
ZNF48	2.21563	-0.85924	9.997e-01
SLC43A2	36.5333	-0.85951	9.997e-01
N4BP2L1	20.1324	-0.85988	9.997e-01
MR1	16.783	-0.85993	9.997e-01
TMEM214	9.29333	-0.86078	9.997e-01
ERF	8.50282	-0.86147	9.997e-01
CCDC59	30.1268	-0.86175	9.997e-01
TDRD7	9.56014	-0.86178	9.997e-01
CD44	219.513	-0.8622	9.997e-01		Yes
RILP	23.3911	-0.86236	9.997e-01
MSTO1	6.02573	-0.86329	9.997e-01
GUCD1	11.6854	-0.8638	9.997e-01
GLYCTK	6.14042	-0.86419	9.997e-01
SLC39A10	48.679	-0.86426	9.997e-01
ZNF438	3.54029	-0.86436	9.997e-01
SGF29	12.9817	-0.86459	9.997e-01
MAU2	8.36877	-0.86466	9.997e-01
FANCA	5.41594	-0.8647	9.997e-01
CCDC92	12.7258	-0.8648	9.997e-01
DOHH	10.2652	-0.86577	9.997e-01
GPR65	31.6473	-0.86593	9.997e-01
BTN2A2	20.1487	-0.86638	9.997e-01
C1orf56	1.82726	-0.86655	9.997e-01		Yes
SMAD5	10.9224	-0.86743	9.997e-01
TMEM144	5.69634	-0.86795	9.997e-01
C8orf82	11.8367	-0.86842	9.997e-01
PKD1	6.55441	-0.86945	9.997e-01
NF2	9.93631	-0.86976	9.997e-01
NUDT14	34.0231	-0.87002	9.997e-01
VAMP8	375.782	-0.87051	9.997e-01
GTF2F2	22.515	-0.87094	9.997e-01
CHD9	46.9868	-0.87098	9.997e-01
DOLK	3.97817	-0.87131	9.997e-01
MSI2	10.1787	-0.87219	9.997e-01
MRPL19	18.3649	-0.87256	9.997e-01
RSRC1	25.3782	-0.87324	9.997e-01
PIAS4	9.96103	-0.87359	9.997e-01
GFER	20.4772	-0.87425	9.997e-01		Yes
TBCC	14.6831	-0.87456	9.997e-01
MAN1A2	24.9354	-0.87518	9.997e-01
LPCAT4	11.661	-0.87553	9.997e-01
AP5B1	6.40667	-0.87556	9.997e-01
RPF1	13.6911	-0.87587	9.997e-01
ZDHHC4	12.4097	-0.87629	9.997e-01
ACSF2	5.45316	-0.87654	9.997e-01
EEA1	38.0722	-0.8771	9.997e-01
RBM45	5.58513	-0.87721	9.997e-01
ATP5ME	94.2911	-0.8775	9.997e-01
RYK	7.91234	-0.87795	9.997e-01
SRRD	6.94309	-0.8781	9.997e-01
FBXL12	10.7337	-0.87893	9.997e-01
VPS52	7.37831	-0.87923	9.997e-01
ZNF28	4.70886	-0.87975	9.997e-01
GTF3C6	78.8755	-0.87983	9.997e-01
SNAPC5	15.4323	-0.87991	9.997e-01
TMEM273	28.2051	-0.88039	9.997e-01
LZTR1	6.34322	-0.88047	9.997e-01
ITGB2	434.464	-0.88124	9.997e-01
MADD	12.0135	-0.88179	9.997e-01
AMMECR1	2.90093	-0.88225	9.997e-01
TMED3	37.0896	-0.8826	9.997e-01
CLIP4	4.92547	-0.88288	9.997e-01
GRB10	4.84647	-0.88332	9.997e-01
ARHGAP17	24.929	-0.8836	9.997e-01
TMC8	18.1355	-0.88444	9.997e-01
SVIL	12.554	-0.88458	9.997e-01
PIEZO1	16.1449	-0.8851	9.997e-01
UTP14A	15.2483	-0.8856	9.997e-01
TAF9B	3.52507	-0.88569	9.997e-01
C14orf28	1.82368	-0.88571	9.997e-01
KIAA0319L	10.0844	-0.88582	9.997e-01
CRAT	7.89986	-0.88609	9.997e-01
RAB31	248.329	-0.88713	9.997e-01
DHX16	13.1549	-0.88735	9.997e-01
CRTC3	17.7153	-0.88742	9.997e-01
SLC26A2	7.83589	-0.88783	9.997e-01
TMEM18	27.041	-0.88808	9.997e-01
SDC3	3.46384	-0.88815	9.997e-01
CSNK1G3	13.47	-0.88874	9.997e-01
CD1D	19.1162	-0.88904	9.997e-01
SEPSECS	3.78168	-0.88976	9.997e-01
BOD1	12.0366	-0.89003	9.997e-01
RASSF4	67.1415	-0.89016	9.997e-01
TXNDC16	1.73667	-0.89048	9.997e-01		Yes
IGFLR1	41.5088	-0.89053	9.997e-01
NAA30	6.02638	-0.89151	9.997e-01
BDH2	5.30155	-0.89194	9.997e-01
MAD2L1BP	11.4946	-0.89249	9.997e-01
MSRA	28.0697	-0.89256	9.997e-01
CLN5	3.4984	-0.89288	9.997e-01
KLHL22	10.4596	-0.89363	9.997e-01
OGG1	6.24977	-0.89467	9.997e-01
HYI	14.0472	-0.89768	9.997e-01
ESYT1	38.8654	-0.8978	9.997e-01
MAGEH1	2.50853	-0.89844	9.997e-01
TMBIM4	12.0896	-0.90074	9.997e-01
ERCC5	11.5933	-0.90191	9.997e-01
LRFN4	4.59914	-0.9021	9.997e-01
KIAA0391	2.07782	-0.90245	9.997e-01
HIC2	4.82912	-0.90258	9.997e-01
PEX7	3.58708	-0.9026	9.997e-01
LENG8	24.8045	-0.90339	9.997e-01
SPATA13	6.32281	-0.90377	9.997e-01
MED1	13.2035	-0.90382	9.997e-01
PSMB4	59.8593	-0.90457	9.997e-01
SERPINF1	57.2324	-0.90484	9.997e-01		Yes
TRIM73	4.03925	-0.90556	9.997e-01
CLASRP	17.1089	-0.90624	9.997e-01
SUCNR1	13.2985	-0.90671	9.997e-01
SRD5A3	22.7068	-0.90727	9.997e-01
EXOSC10	17.6938	-0.9083	9.997e-01
TESK1	15.3188	-0.90841	9.997e-01
KCTD18	6.03019	-0.90873	9.997e-01
UQCR10	229.309	-0.90874	9.997e-01
TRIM36	4.50292	-0.9093	9.997e-01
ARMCX1	3.12807	-0.91	9.997e-01
KLF11	6.39411	-0.91109	9.997e-01
RARA	33.3023	-0.91176	9.997e-01
CCRL2	19.5331	-0.91194	9.997e-01
KCTD6	6.50914	-0.91197	9.997e-01
CRIPT	14.0157	-0.91216	9.997e-01
BBS9	1.90497	-0.91312	9.997e-01
HMGB2	71.8329	-0.91421	9.997e-01		Yes
PYGB	10.0875	-0.91426	9.997e-01
RBM19	10.7482	-0.91436	9.997e-01
RNASEL	6.42492	-0.91452	9.997e-01
KDM4B	9.82038	-0.9147	9.997e-01
LINS1	5.54681	-0.91485	9.997e-01
INSIG2	10.4642	-0.91497	9.997e-01
WDR53	3.37387	-0.91531	9.997e-01
MAGEF1	13.7755	-0.91577	9.997e-01
VGLL4	11.6542	-0.91614	9.997e-01
MAF	8.89635	-0.9165	9.997e-01
HIST1H4C	205.438	-0.91706	9.997e-01
HSD17B11	29.9497	-0.91788	9.997e-01
NUMA1	23.3325	-0.91866	9.997e-01
COPS2	32.2908	-0.91898	9.997e-01
UNC93B1	50.1716	-0.91906	9.997e-01
POFUT1	4.5085	-0.91937	9.997e-01
ALAS1	26.8286	-0.91994	9.997e-01
TIMM8B	72.0224	-0.92075	9.997e-01
NEDD1	5.71979	-0.92245	9.997e-01
HCFC1	20.413	-0.92247	9.997e-01
GDE1	11.408	-0.92283	9.997e-01
LAMTOR2	129.579	-0.92318	9.997e-01
NSA2	90.7009	-0.9247	9.997e-01
SEC62	72.3757	-0.92544	9.997e-01
RASGEF1B	30.3979	-0.92567	9.997e-01
EPS15L1	9.15136	-0.9262	9.997e-01
ZNF69	2.5981	-0.92623	9.997e-01
ATG13	11.4174	-0.92638	9.997e-01
AHDC1	4.08708	-0.9274	9.997e-01
PLA2G15	11.2954	-0.92801	9.997e-01
CEP162	3.02496	-0.929	9.997e-01
LEO1	16.066	-0.92959	9.997e-01
ZNF426	5.08361	-0.92981	9.997e-01
RINT1	3.91585	-0.93071	9.997e-01
STAT5A	31.6739	-0.93096	9.997e-01
CDKN3	5.05246	-0.93101	9.997e-01
ZBTB43	10.943	-0.93184	9.997e-01
FAM131A	5.08674	-0.93188	9.997e-01
PARP12	22.1331	-0.93223	9.997e-01
GATAD2A	15.5267	-0.93268	9.997e-01
SYNJ2BP	3.99246	-0.93289	9.997e-01
CRYZ	6.70168	-0.93299	9.997e-01
STK40	17.6341	-0.93313	9.997e-01
PRKAB2	3.51484	-0.93439	9.997e-01
ZNF513	6.13854	-0.93507	9.997e-01
DIS3	15.0874	-0.93562	9.997e-01
AGTRAP	36.5542	-0.93574	9.997e-01
SPRY2	9.7657	-0.93587	9.997e-01
CNIH4	40.5711	-0.9365	9.997e-01
TSPAN33	40.5357	-0.9368	9.997e-01
ZNF362	7.60247	-0.93835	9.997e-01
GALNT11	8.42202	-0.93896	9.997e-01
FAM214B	10.8278	-0.93942	9.997e-01
SOCS6	9.80261	-0.9395	9.997e-01
SCIMP	29.7951	-0.93984	9.997e-01
ASAH1	124.414	-0.93996	9.997e-01
SMAD7	12.7683	-0.94064	9.997e-01
S100A6	1807.54	-0.94108	9.997e-01
ZC3H8	9.25198	-0.94165	9.997e-01
RRAS	26.5763	-0.94171	9.997e-01
CNNM4	2.70708	-0.94176	9.997e-01
MPND	15.477	-0.9419	9.997e-01
IQCE	5.61059	-0.94191	9.997e-01
DHX34	4.58524	-0.94198	9.997e-01
BECN1	30.6967	-0.94302	9.997e-01
LATS2	8.95453	-0.94319	9.997e-01
POMGNT2	1.7249	-0.94417	9.997e-01
EXOC6B	2.18444	-0.94456	9.997e-01
ZNF506	8.57507	-0.94472	9.997e-01
DPF2	14.8807	-0.94493	9.997e-01
KDELC2	4.55475	-0.94586	9.997e-01
CD4	64.6686	-0.94656	9.997e-01
PRMT9	7.69519	-0.94657	9.997e-01
FOXK2	13.1747	-0.94663	9.997e-01
CPNE8	9.32744	-0.94673	9.997e-01
ENG	80.6188	-0.94676	9.997e-01
PCNX4	14.0971	-0.94726	9.997e-01
PPA2	34.3594	-0.94789	9.997e-01
TLR4	13.3801	-0.95028	9.997e-01
FAM96A	102.511	-0.95043	9.997e-01
SND1	49.2681	-0.95122	9.997e-01
TSTD1	39.5919	-0.95172	9.997e-01
SLC25A24	50.5961	-0.95196	9.997e-01
SLC40A1	3.65674	-0.95221	9.997e-01
MARS2	2.34481	-0.95227	9.997e-01
SUMF2	23.462	-0.95244	9.997e-01
DCAF11	20.43	-0.95257	9.997e-01
CCSAP	13.1815	-0.95271	9.997e-01
ABCB7	13.4749	-0.95299	9.997e-01
TCF3	11.2394	-0.95402	9.997e-01
RASGRF1	2.76031	-0.9545	9.997e-01
FHOD1	27.0983	-0.95451	9.997e-01
ASCC1	7.9079	-0.95502	9.997e-01
MTMR10	9.35033	-0.95509	9.997e-01
ATP13A2	4.44704	-0.95569	9.997e-01
EMC9	8.32552	-0.95588	9.997e-01
GCHFR	23.0133	-0.95647	9.997e-01
TP53RK	14.4173	-0.95768	9.997e-01
ACAD10	3.4296	-0.95938	9.997e-01
DCAF16	5.07747	-0.96128	9.997e-01
ALKBH8	1.80834	-0.96145	9.997e-01
RERE	15.8826	-0.96165	9.997e-01
FCGR1A	36.3548	-0.96231	9.997e-01
RTL8A	20.0919	-0.96249	9.997e-01
EEFSEC	12.8772	-0.9626	9.997e-01
USP53	10.7842	-0.96263	9.997e-01
BAK1	12.9151	-0.9641	9.997e-01
SH3D21	2.44726	-0.96444	9.997e-01
MRPS33	35.0852	-0.96477	9.997e-01
ORAOV1	6.86642	-0.96524	9.997e-01
AUTS2	7.35642	-0.96578	9.997e-01
BCL2L11	29.8427	-0.96632	9.997e-01
EIF5A	162.276	-0.96671	9.997e-01
FER	5.07649	-0.96703	9.997e-01
CDK14	6.96322	-0.9686	9.997e-01
MAST3	7.51662	-0.97014	9.997e-01
CLSTN1	16.5405	-0.97096	9.997e-01
C1orf109	3.41586	-0.97205	9.997e-01
TMEM86A	9.99745	-0.97231	9.997e-01
COMMD5	34.9264	-0.97238	9.997e-01
YAF2	15.8422	-0.97348	9.997e-01
S100A4	1398.38	-0.97355	9.997e-01		Yes
NDUFAF6	8.02206	-0.97447	9.997e-01
SERPING1	24.7128	-0.9753	9.997e-01		Yes
LST1	299.156	-0.97621	9.997e-01
TRNAU1AP	21.5156	-0.97678	9.997e-01
SYPL1	31.9999	-0.97694	9.997e-01
PPIL1	8.6014	-0.97706	9.997e-01
OAS2	25.9001	-0.97761	9.997e-01
RPRD2	9.2246	-0.97829	9.997e-01
SRC	14.8877	-0.97886	9.997e-01
SUGP2	16.9729	-0.97908	9.997e-01
CTSC	304.838	-0.97919	9.997e-01
ZNF701	3.50756	-0.97966	9.997e-01
PDHB	26.1668	-0.98135	9.997e-01
TXNRD2	7.67642	-0.98156	9.997e-01
OSCAR	25.1592	-0.9816	9.997e-01
ABRAXAS1	6.74556	-0.98209	9.997e-01
CSNK2A1	21.946	-0.98292	9.997e-01
UQCR11	204.224	-0.98338	9.997e-01
ZNF7	6.78232	-0.98406	9.997e-01
FYCO1	2.4004	-0.98413	9.997e-01
NCAPG	5.80279	-0.98589	9.997e-01
TNRC6C	1.52738	-0.98629	9.997e-01
CAMKK1	3.29995	-0.98639	9.997e-01
MNT	9.38577	-0.98755	9.997e-01
ADAMTSL4	20.3122	-0.9883	9.997e-01		Yes
ST14	43.433	-0.98896	9.997e-01
ZNF765	2.52865	-0.98977	9.997e-01
WIPI2	33.4451	-0.98978	9.997e-01
SDHAF4	3.64532	-0.98981	9.997e-01
ENTPD7	2.68938	-0.99063	9.997e-01
TMSB10	5350.62	-0.99204	9.997e-01
ACADSB	2.60149	-0.99212	9.997e-01
ATP5S	18.5753	-0.9935	9.997e-01
NUP205	8.84279	-0.99446	9.997e-01
NRROS	27.6678	-0.99495	9.997e-01
BEND5	2.75355	-0.9964	9.997e-01
AP2A1	26.4021	-0.99642	9.997e-01
ARL15	4.51987	-0.99702	9.997e-01
FUT7	4.21641	-0.99725	9.997e-01
KCNC3	6.20357	-0.99908	9.997e-01
ANKRD26	8.75504	-0.99975	9.997e-01
CARD16	73.7211	-1.00026	9.997e-01
CASZ1	2.92816	-1.00086	9.997e-01
SLC25A13	19.2192	-1.00109	9.997e-01
MMP9	59.4763	-1.00141	9.997e-01		Yes
UBR7	5.01035	-1.0016	9.997e-01
FLAD1	15.5587	-1.00329	9.997e-01
SENP5	9.85841	-1.00339	9.997e-01
TIMP2	85.116	-1.00428	9.997e-01		Yes
SMC1A	51.4773	-1.00539	9.997e-01
IL2RG	28.4063	-1.00568	9.997e-01
ZEB1	7.31329	-1.00572	9.997e-01
TMEM19	8.97777	-1.00645	9.997e-01
C1orf198	1.97315	-1.00679	9.997e-01
SH3BP5L	4.44768	-1.00724	9.997e-01
TLR1	27.6023	-1.00732	9.997e-01
PMP22	40.1782	-1.00756	9.997e-01
ANAPC10	8.91062	-1.00849	9.997e-01
SERF2	1427.31	-1.00859	9.997e-01
AQP9	10.3322	-1.00902	9.997e-01
RPP21	5.4614	-1.0092	9.997e-01
FAM3C	15.2424	-1.00926	9.997e-01		Yes
ZNF880	7.42354	-1.00967	9.997e-01
LHPP	16.2075	-1.01007	9.997e-01
FSTL3	3.10411	-1.01137	9.997e-01		Yes
KCNAB2	34.0585	-1.01254	9.997e-01
SPHK1	36.7599	-1.01283	9.997e-01
RNPC3	14.1976	-1.0144	9.997e-01
CTBS	26.4792	-1.01444	9.997e-01
PSMD12	33.3546	-1.01559	9.997e-01
SREK1IP1	24.2788	-1.01602	9.997e-01
SMAD3	3.71578	-1.01612	9.997e-01
VMO1	22.7653	-1.01741	9.997e-01		Yes
WDR60	6.78219	-1.01753	9.997e-01
ANXA3	5.21331	-1.01776	9.997e-01
DHX35	3.55615	-1.01778	9.997e-01
SAR1A	26.9545	-1.01793	9.997e-01
C11orf71	5.74489	-1.01794	9.997e-01
JRKL	2.43384	-1.01796	9.997e-01
TRMT1	34.4909	-1.01847	9.997e-01
SMARCD3	2.95677	-1.01884	9.997e-01
GPR141	4.76982	-1.02115	9.997e-01
SETD1B	8.94828	-1.02131	9.997e-01
ANKS1A	7.90609	-1.02269	9.997e-01
KIAA0513	5.05597	-1.02324	9.997e-01
ZNF654	7.84538	-1.02337	9.997e-01
ADAT2	2.36884	-1.02343	9.997e-01
CLK2	12.6588	-1.02352	9.997e-01
GMPPA	12.6822	-1.02383	9.997e-01
BTBD3	3.65544	-1.02421	9.997e-01
JPX	21.3228	-1.02473	9.997e-01
SCARB2	30.8147	-1.02495	9.997e-01
HAUS4	29.6762	-1.02561	9.997e-01
BLZF1	6.45814	-1.02697	9.997e-01
GRAMD1A	34.5896	-1.02706	9.997e-01
APC	19.1428	-1.0273	9.997e-01
APOL4	17.8997	-1.02746	9.997e-01		Yes
POLR3H	14.1903	-1.02748	9.997e-01
COLGALT1	21.3566	-1.02766	9.997e-01
LLPH	8.39778	-1.02789	9.997e-01
JDP2	29.7155	-1.02812	9.997e-01
COG7	5.935	-1.02961	9.997e-01
S100B	415.899	-1.02967	9.997e-01
PID1	14.861	-1.02985	9.997e-01
AMN1	2.83153	-1.02997	9.997e-01
NUFIP1	7.57931	-1.03013	9.997e-01
ZMYM3	4.44075	-1.03047	9.997e-01
GTPBP6	26.1848	-1.03169	9.997e-01
WIPF2	13.7908	-1.03217	9.997e-01
ASPHD2	6.41846	-1.03226	9.997e-01
RBM12B	5.04428	-1.03313	9.997e-01
PLA2G16	13.6528	-1.03322	9.997e-01
BACE1	3.57201	-1.0336	9.997e-01
TRPM4	11.6016	-1.03364	9.997e-01
PTPDC1	3.60728	-1.03368	9.997e-01
NF1	16.9353	-1.03394	9.997e-01
ASRGL1	7.66726	-1.03446	9.997e-01
QSER1	12.0286	-1.03562	9.997e-01
ZNF232	2.41161	-1.03816	9.997e-01
LCOR	19.5872	-1.03912	9.997e-01
NDC1	5.51479	-1.03975	9.997e-01
MIS18A	5.52391	-1.03987	9.997e-01
FUT11	6.38041	-1.04116	9.997e-01
MOCS3	3.13295	-1.04253	9.997e-01
STK19	7.68173	-1.04253	9.997e-01
KIAA0930	37.5061	-1.04262	9.997e-01
ZNF431	11.6521	-1.04276	9.997e-01
COIL	13.6908	-1.04312	9.997e-01
ZNF12	9.40422	-1.04477	9.997e-01
HLA-DMB	164.105	-1.04487	9.997e-01
DPH6	6.63826	-1.04559	9.997e-01
MTIF2	11.0826	-1.0456	9.997e-01
TRIM58	2.00469	-1.04579	9.997e-01
ZNF609	13.7628	-1.04636	9.997e-01
B3GLCT	1.73445	-1.04758	9.997e-01
NPDC1	6.65389	-1.0484	9.997e-01
MED9	3.88259	-1.04867	9.997e-01
NFE2L3	17.5415	-1.04965	9.997e-01
RHNO1	11.1529	-1.04999	9.997e-01
GRK3	31.5945	-1.05002	9.997e-01
C20orf194	7.44967	-1.051	9.997e-01
ELMOD3	5.50517	-1.05145	9.997e-01
SLC36A1	4.77752	-1.05202	9.997e-01
MGMT	32.589	-1.05296	9.997e-01
EZH1	6.61353	-1.05389	9.997e-01
SLC37A1	6.08729	-1.05395	9.997e-01
TNKS	6.49177	-1.05411	9.997e-01
OSGEPL1	2.37856	-1.05458	9.997e-01
CTSA	85.1118	-1.05474	9.997e-01
NDN	5.3279	-1.05505	9.997e-01
CLEC5A	71.8195	-1.05667	9.997e-01
GATD1	7.68164	-1.05809	9.997e-01		Yes
SLAMF8	52.4125	-1.05828	9.997e-01
CD302	18.177	-1.05829	9.997e-01
ZNF577	2.78443	-1.05843	9.997e-01
MPEG1	16.3534	-1.05851	9.997e-01		Yes
JADE3	1.78232	-1.05853	9.997e-01
ADPRHL2	23.5134	-1.05868	9.997e-01
HELQ	6.72763	-1.05954	9.997e-01
ERCC4	7.39431	-1.06081	9.997e-01
CCDC71	11.6282	-1.061	9.997e-01
NFKBIL1	14.0579	-1.06139	9.997e-01
MFGE8	2.76442	-1.06194	9.997e-01		Yes
AGPAT2	38.3346	-1.06273	9.997e-01
SLFN12	9.96633	-1.06275	9.997e-01
SLC35E3	7.36106	-1.06354	9.997e-01
SRP19	23.4667	-1.0639	9.997e-01
RNF130	183.564	-1.06553	9.997e-01
ACTR5	3.72759	-1.0672	9.997e-01
RWDD3	6.17924	-1.06735	9.997e-01
TCEAL4	39.7001	-1.06815	9.997e-01
PTGR1	7.51557	-1.06826	9.997e-01
MKRN2	5.46716	-1.0701	9.997e-01
TBRG4	16.2698	-1.07019	9.997e-01
GTPBP2	6.04149	-1.0715	9.997e-01
PAPSS2	9.8778	-1.07178	9.997e-01
ATOX1	131.828	-1.07306	9.997e-01
P3H1	9.66776	-1.0736	9.997e-01
THEMIS2	48.0847	-1.07373	9.997e-01
SLC25A51	5.60353	-1.07508	9.997e-01
DAB2	64.8641	-1.07611	9.997e-01
MAD1L1	31.6638	-1.07613	9.997e-01
GPR180	6.08445	-1.0763	9.997e-01
TMEM51	33.0815	-1.07703	9.997e-01
ANKMY2	4.03144	-1.07782	9.997e-01
FXYD6	2.70848	-1.07786	9.997e-01
MRPL17	39.1966	-1.07802	9.997e-01
UTP20	6.99386	-1.07837	9.997e-01
TDP2	11.7527	-1.07848	9.997e-01
TNFAIP8L2	51.2547	-1.079	9.997e-01
MTOR	10.3098	-1.07912	9.997e-01
CLN8	8.23004	-1.07995	9.997e-01
ECHDC2	9.81588	-1.08116	9.997e-01
EML3	13.4683	-1.08197	9.997e-01
MOSMO	6.33609	-1.08214	9.997e-01
FPGT	2.2186	-1.08245	9.997e-01
RGS16	26.9076	-1.08253	9.997e-01
FASTKD2	8.1503	-1.08412	9.997e-01
EXT1	3.5175	-1.0847	9.997e-01
DOK2	67.4002	-1.08583	9.997e-01
GLRX2	22.8387	-1.08638	9.997e-01
PPP1R3E	3.99712	-1.08745	9.997e-01
HNRNPUL2	8.67503	-1.08785	9.997e-01
PPIP5K2	28.0619	-1.08787	9.997e-01
INVS	4.02322	-1.08927	9.997e-01
JAG1	4.90474	-1.09078	9.997e-01
RMND5A	14.8897	-1.09152	9.997e-01
FNBP1L	5.30866	-1.09257	9.997e-01
ZNF808	5.52995	-1.09258	9.997e-01
DUSP11	16.464	-1.09427	9.997e-01
RNF135	16.3481	-1.09471	9.997e-01
HAUS5	4.76753	-1.09508	9.997e-01
OXR1	12.9121	-1.09543	9.997e-01
ZNF121	8.08205	-1.09593	9.997e-01
RASAL1	3.28562	-1.09619	9.997e-01
MIEF1	7.20446	-1.09722	9.997e-01
PPP1R16A	15.2892	-1.09791	9.997e-01
CTU1	13.6911	-1.09815	9.997e-01
P3H2	8.44186	-1.09822	9.997e-01
PRAG1	8.02523	-1.09833	9.997e-01
ZC3H12A	15.9194	-1.09876	9.997e-01
SLC31A1	24.6344	-1.09968	9.997e-01
BICRAL	3.65001	-1.1	9.997e-01
FAM98C	10.0948	-1.10127	9.997e-01
KIAA1143	15.9832	-1.10317	9.997e-01
NMRAL1	14.7323	-1.10468	9.997e-01
CD1C	222.323	-1.10512	9.997e-01
ZNF430	11.4536	-1.10534	9.997e-01
STXBP2	30.6779	-1.1057	9.997e-01
CCNY	15.9244	-1.10683	9.997e-01
PTPRJ	29.3464	-1.10755	9.997e-01		Yes
KIF13A	8.92282	-1.10793	9.997e-01
MOAP1	5.74518	-1.10815	9.997e-01
IFT88	4.06482	-1.11116	9.997e-01
ACAD9	8.87879	-1.11194	9.997e-01
PTK2B	26.0806	-1.11271	9.997e-01
TMEM141	24.8384	-1.11276	9.997e-01
ZNF383	3.13087	-1.11287	9.997e-01
NLE1	4.7993	-1.11384	9.997e-01
TMEM8B	3.32501	-1.1142	9.997e-01
TMEM129	5.54327	-1.11539	9.997e-01
POLA2	6.53062	-1.11606	9.997e-01
KDM5C	13.1952	-1.11725	9.997e-01
KIF1C	9.22326	-1.11782	9.997e-01
TFRC	30.4115	-1.11824	9.997e-01		Yes
ZFP62	2.8266	-1.11966	9.997e-01
CNPY2	7.69937	-1.12101	9.997e-01
PARP6	8.02712	-1.12367	9.997e-01
EMSY	5.66698	-1.1245	9.997e-01
TENT5A	17.9864	-1.12711	9.997e-01
AGPAT4	3.35467	-1.12747	9.997e-01
NCF2	127.99	-1.12814	9.997e-01
MRPL42	15.5397	-1.12831	9.997e-01
USP21	4.52498	-1.12833	9.997e-01
CEP290	7.81612	-1.12904	9.997e-01
GZF1	6.61435	-1.12929	9.997e-01
PGAP2	4.77272	-1.1324	9.997e-01
MYO15B	5.96263	-1.13257	9.997e-01
CCR2	15.2247	-1.13456	9.997e-01
ACOT13	19.5337	-1.13527	9.997e-01
KATNAL1	3.05306	-1.13531	9.997e-01
MAN2B2	9.63949	-1.13539	9.997e-01		Yes
IKZF5	4.33922	-1.13574	9.997e-01
FBXO25	7.35187	-1.13575	9.997e-01
ALG14	5.67456	-1.13677	9.997e-01
KAT7	10.3435	-1.13704	9.997e-01
CPLANE1	4.36817	-1.13716	9.997e-01
NEURL4	1.87069	-1.1376	9.997e-01
ZNF789	4.98247	-1.13841	9.997e-01
HMGB3	8.12307	-1.13966	9.997e-01
RREB1	16.8955	-1.13986	9.997e-01
ARNTL	10.2067	-1.14178	9.997e-01
ZNF561	6.23402	-1.14447	9.997e-01
BCL9L	10.2751	-1.14455	9.997e-01
PLCG2	27.3295	-1.14467	9.997e-01
PIK3CG	21.8745	-1.1451	9.997e-01
NOP2	4.68627	-1.14856	9.997e-01
NTPCR	12.2402	-1.14888	9.997e-01
GMPR2	20.0536	-1.14986	9.997e-01
PIGL	4.79028	-1.15015	9.997e-01
PIK3C3	10.8718	-1.15082	9.997e-01
ZSCAN29	3.97274	-1.15148	9.997e-01
TSC1	6.11055	-1.15273	9.997e-01
CHST14	7.23922	-1.15312	9.997e-01
CHCHD7	47.7097	-1.15339	9.997e-01
FGD4	22.9713	-1.15365	9.997e-01
UBTD2	7.38594	-1.15396	9.997e-01
MMP2	2.86316	-1.15432	9.997e-01		Yes
PDGFA	3.22512	-1.15534	9.997e-01		Yes
FAM174A	7.63445	-1.15604	9.997e-01
GCC1	5.04032	-1.1568	9.997e-01
FADS3	9.76325	-1.15707	9.997e-01
HIST1H3H	3.66031	-1.15834	9.997e-01
ZFPM1	19.518	-1.15898	9.997e-01
FKBP3	38.9806	-1.15906	9.997e-01
ADRB3	7.62416	-1.16046	9.997e-01
C17orf58	6.36298	-1.16388	9.997e-01
HOXB2	17.1407	-1.16432	9.997e-01
COMMD10	19.0585	-1.16496	9.997e-01
BRWD3	7.48147	-1.16534	9.997e-01
CTSD	110.461	-1.16648	9.997e-01		Yes
ZBTB2	4.81896	-1.16697	9.997e-01
PLXND1	21.2252	-1.16746	9.997e-01
HIST1H2BH	4.10512	-1.16803	9.997e-01
CTNNBL1	23.4823	-1.1684	9.997e-01
TIFAB	9.41486	-1.16865	9.997e-01
TYW3	24.4568	-1.16899	9.997e-01
CARMIL1	2.95638	-1.16984	9.997e-01
KMT2B	15.4353	-1.17042	9.997e-01
VILL	1.85054	-1.17081	9.997e-01
PPFIBP2	5.62321	-1.17101	9.997e-01
TTLL1	3.45937	-1.17105	9.997e-01
ABHD10	10.6232	-1.17264	9.997e-01
FLYWCH1	3.01503	-1.17346	9.997e-01
UQCRHL	17.7086	-1.1741	9.997e-01
SPATA2L	4.54525	-1.17491	9.997e-01
CCDC85C	3.21706	-1.17712	9.997e-01
CDC42EP1	7.64057	-1.17918	9.997e-01
TTC39C	22.5283	-1.17998	9.997e-01
TBCK	6.92493	-1.18242	9.997e-01
L3HYPDH	4.22173	-1.18277	9.997e-01
GNS	33.7558	-1.18301	9.997e-01
RUNDC1	4.38684	-1.18323	9.997e-01
NAT10	9.39753	-1.18397	9.997e-01
CIDEB	10.1932	-1.18465	9.997e-01
GSN	554.43	-1.18531	9.997e-01		Yes
SCARF1	15.2668	-1.1875	9.997e-01
PHF21A	11.33	-1.18768	9.997e-01
NETO2	7.71928	-1.18869	9.997e-01
PCED1B	7.01437	-1.19035	9.997e-01
TATDN3	8.73633	-1.19229	9.997e-01
SDAD1	28.3748	-1.19294	9.997e-01
BCOR	9.58645	-1.19355	9.997e-01
FOCAD	3.42843	-1.19409	9.997e-01
MAP3K12	2.00017	-1.19433	9.997e-01
NBPF9	3.73539	-1.19495	9.997e-01
PUM3	25.6587	-1.195	9.997e-01
NAGPA	21.7721	-1.19515	9.997e-01
ATRN	7.67854	-1.19569	9.997e-01		Yes
C19orf38	16.9832	-1.19623	9.997e-01
VAT1	23.1211	-1.19626	9.997e-01
GM2A	45.6787	-1.19795	9.997e-01
CLDN1	14.5599	-1.19993	9.997e-01
FAM13A	5.9514	-1.2011	9.997e-01
ZKSCAN4	2.48915	-1.20137	9.997e-01
TTL	12.4692	-1.20202	9.997e-01
LSM11	1.60791	-1.20251	9.997e-01
ST3GAL4	7.21123	-1.20296	9.997e-01
RHBDD3	5.90545	-1.20332	9.997e-01
OTULINL	35.91	-1.20382	9.997e-01
S1PR2	8.87231	-1.20446	9.997e-01
EIF2B2	15.6454	-1.20646	9.997e-01
LRRC42	8.44127	-1.20661	9.997e-01
ARHGEF9	6.40993	-1.20688	9.997e-01
VPS13B	9.97552	-1.20804	9.997e-01
ETFRF1	9.51992	-1.20832	9.997e-01
ARHGAP1	13.1206	-1.20853	9.997e-01
VPS54	2.83099	-1.20879	9.997e-01
WARS2	6.72983	-1.2098	9.997e-01
VAMP5	72.0611	-1.21044	9.997e-01
NSUN6	4.38477	-1.21052	9.997e-01
HK3	10.3393	-1.21216	9.997e-01
HDAC10	11.3782	-1.2126	9.997e-01
DNAJC25	2.10281	-1.21262	9.997e-01
FAM117A	5.21443	-1.21431	9.997e-01
MPZL3	2.88555	-1.21439	9.997e-01
EIF1AX	59.3305	-1.21449	9.997e-01
NDST2	4.89309	-1.21457	9.997e-01
TBL3	10.3975	-1.21623	9.997e-01
RCBTB2	10.3952	-1.21624	9.997e-01
AUH	5.83016	-1.21701	9.997e-01
HLX	13.3697	-1.21783	9.997e-01
TOR2A	26.8084	-1.21944	9.997e-01		Yes
SIRT7	17.2487	-1.21996	9.997e-01
ZNF830	12.0207	-1.22073	9.997e-01
SIRPA	65.3922	-1.22088	9.997e-01
MCRIP1	43.9068	-1.22147	9.997e-01
USP24	9.79917	-1.22163	9.997e-01
ZBTB20	8.83003	-1.22203	9.997e-01
SLC38A9	5.85268	-1.22311	9.997e-01
PGM3	4.02293	-1.22364	9.997e-01
TASP1	4.16272	-1.22365	9.997e-01
SLC18B1	3.65282	-1.22432	9.997e-01
IP6K1	6.17206	-1.22495	9.997e-01
LMNB2	11.0757	-1.22582	9.997e-01
ZNF382	1.93838	-1.22722	9.997e-01
CD276	15.9549	-1.22782	9.997e-01
ACTA2	4.97879	-1.22893	9.997e-01
EPHB6	4.90859	-1.23207	9.997e-01
TMEM250	10.4739	-1.23241	9.997e-01
NOC3L	15.135	-1.23258	9.997e-01
TSPYL4	2.83568	-1.23421	9.997e-01
MGST3	130.929	-1.23453	9.997e-01
C11orf21	4.49871	-1.23513	9.997e-01
PECAM1	43.4876	-1.23522	9.997e-01
DNAJC11	8.42165	-1.23594	9.997e-01
ZNF816-ZNF321P	2.11726	-1.23793	9.997e-01
CORO2A	2.29851	-1.23826	9.997e-01
UBA5	16.1666	-1.24149	9.997e-01
TSC2	8.05906	-1.24327	9.997e-01
SLC25A37	21.8096	-1.24367	9.997e-01
ACRBP	3.72304	-1.2437	9.997e-01		Yes
POP5	29.945	-1.24596	9.997e-01
CROT	3.48576	-1.24756	9.997e-01
SLC35B1	24.4665	-1.24929	9.997e-01
ABTB1	12.3788	-1.25008	9.997e-01
CREB3L2	13.0262	-1.25143	9.997e-01
OLR1	88.0256	-1.25168	9.997e-01
SECISBP2	22.1916	-1.25175	9.997e-01
ARSG	1.89213	-1.25231	9.997e-01
GATC	6.9851	-1.25313	9.997e-01
FAM204A	38.9498	-1.25387	9.997e-01
MTHFD1L	19.0589	-1.25446	9.997e-01
C2orf69	6.74487	-1.25473	9.997e-01
TXNIP	298.579	-1.25553	9.997e-01
TMED8	8.26508	-1.25584	9.997e-01
USP19	7.0723	-1.25676	9.997e-01
MFAP3	2.75895	-1.25824	9.997e-01
HDAC1	35.0354	-1.25891	9.997e-01
HIRIP3	8.43835	-1.25893	9.997e-01
SIGLEC7	14.7176	-1.26011	9.997e-01
C6orf136	9.03037	-1.26025	9.997e-01
CBWD5	4.41829	-1.26139	9.997e-01
CCDC125	9.15985	-1.26191	9.997e-01
SMPD1	8.02407	-1.26192	9.997e-01		Yes
POLL	8.73593	-1.26292	9.997e-01
AGO3	17.3632	-1.26384	9.997e-01
NRDE2	8.27426	-1.26436	9.997e-01
TYROBP	1726.34	-1.26581	9.997e-01
CTSS	248.696	-1.26793	9.997e-01
ALG6	4.18678	-1.26798	9.997e-01
ZSCAN18	4.09302	-1.26875	9.997e-01
RAB11FIP4	10.4998	-1.27063	9.997e-01
FCGBP	30.7838	-1.27118	9.997e-01		Yes
ASMTL	18.1334	-1.27163	9.997e-01
C11orf24	16.8376	-1.27356	9.997e-01
IMPDH1	36.5703	-1.27489	9.997e-01
TAPBPL	15.9695	-1.27501	9.997e-01
BTBD10	10.8703	-1.27593	9.997e-01
TCEAL8	19.6288	-1.27755	9.997e-01
AMACR	1.98085	-1.28131	9.997e-01
SGK3	25.9637	-1.28267	9.997e-01
C22orf34	4.95883	-1.28414	9.997e-01
ZNF500	1.62017	-1.28483	9.997e-01
IMPACT	13.163	-1.28586	9.997e-01
ZNF226	7.92354	-1.28641	9.997e-01
NKAPL	1.72787	-1.28642	9.997e-01
TGFBRAP1	7.23921	-1.28686	9.997e-01
SNHG21	2.49573	-1.2871	9.997e-01
SNHG8	68.2518	-1.28738	9.997e-01
DGKH	3.59597	-1.28898	9.997e-01
PILRB	5.68545	-1.28899	9.997e-01
ATP6V0E2	6.74801	-1.28926	9.997e-01
TRAK2	9.51108	-1.29009	9.997e-01
DTNB	3.49506	-1.29036	9.997e-01
LY9	5.70214	-1.29098	9.997e-01		Yes
RNF141	10.8819	-1.29115	9.997e-01
PDE12	11.6053	-1.29126	9.997e-01
SUPT7L	13.3204	-1.29173	9.997e-01
WDR81	12.3796	-1.29392	9.997e-01
HDDC2	20.1832	-1.29409	9.997e-01
PATL2	2.77238	-1.29634	9.997e-01
CD52	224.91	-1.29686	9.997e-01
STAB1	19.2858	-1.29966	9.997e-01
SLC11A1	43.9566	-1.30023	9.997e-01
SELENON	10.2698	-1.30108	9.997e-01
RBM43	3.3204	-1.30322	9.997e-01
GAPT	29.4194	-1.30367	9.997e-01
FIZ1	3.89291	-1.3053	9.997e-01
GPR153	4.0531	-1.30547	9.997e-01
STK38	18.2534	-1.30649	9.997e-01
HACL1	5.58901	-1.3086	9.997e-01
HMBS	11.4941	-1.30963	9.997e-01
XPA	16.5644	-1.30977	9.997e-01
CD38	10.8696	-1.30977	9.997e-01
DOPEY2	12.34	-1.311	9.997e-01
SFXN4	8.95265	-1.31165	9.997e-01
MAN2A1	21.8072	-1.31187	9.997e-01
PPM1N	7.77944	-1.31506	9.997e-01
MOSPD2	19.2879	-1.31593	9.997e-01
DPEP2	6.28176	-1.31731	9.997e-01
RETREG3	6.97746	-1.31765	9.997e-01
ING2	6.81709	-1.31808	9.997e-01
LRRC27	2.23548	-1.31839	9.997e-01
OGFR	50.3547	-1.31886	9.997e-01
SORL1	26.6974	-1.32021	9.997e-01		Yes
VPS13A	8.67233	-1.32151	9.997e-01
LGALS2	73.2694	-1.32344	9.997e-01
CPSF4	7.40137	-1.32367	9.997e-01
ZGLP1	3.02042	-1.32464	9.997e-01
ABR	32.9823	-1.32484	9.997e-01
STRADB	5.59065	-1.3252	9.997e-01
RASGRP4	7.95171	-1.32589	9.997e-01
EID2	14.7169	-1.32665	9.997e-01
TMEM150A	11.5683	-1.32672	9.997e-01
FCHO2	9.16764	-1.32673	9.997e-01
PSMA2	3.2935	-1.32767	9.997e-01
TP53	11.7649	-1.32807	9.997e-01
GGCX	11.6354	-1.32848	9.997e-01
LGALS3	666.828	-1.32854	9.997e-01		Yes
PNPLA4	6.41493	-1.32926	9.997e-01
SDC4	25.2859	-1.32928	9.997e-01		Yes
FBP1	238.274	-1.32996	9.997e-01
NR1D2	7.07391	-1.3311	9.997e-01
CXXC5	29.0092	-1.33137	9.997e-01
APLF	1.94846	-1.33164	9.997e-01
LMAN2L	3.10401	-1.33249	9.997e-01
FBXO46	4.42265	-1.33355	9.997e-01
HS3ST1	9.75627	-1.33506	9.997e-01
JAKMIP2	3.25073	-1.33642	9.997e-01
NSMF	9.41895	-1.33663	9.997e-01
JCHAIN	7.57567	-1.33715	9.997e-01		Yes
EXT2	6.07875	-1.33855	9.997e-01
PMM2	12.9384	-1.33893	9.997e-01
DNMT3A	11.1769	-1.33925	9.997e-01
AK6	21.5393	-1.34116	9.997e-01
KIFC2	4.67306	-1.34293	9.997e-01
CENPN	7.38203	-1.34314	9.997e-01
CHMP3	13.0231	-1.34342	9.997e-01
SNX11	10.449	-1.34344	9.997e-01
ARHGEF10L	10.2325	-1.34482	9.997e-01
METTL7A	18.4469	-1.34804	9.997e-01
HNRNPDL	132.067	-1.34806	9.997e-01
SPATS2	10.9296	-1.34897	9.997e-01
JMJD8	12.9645	-1.34902	9.997e-01
SNX16	2.27259	-1.35122	9.997e-01
INTS4	6.11573	-1.35198	9.997e-01
PPP1R3D	5.48704	-1.35222	9.997e-01
MAML3	10.101	-1.35263	9.997e-01
PSAP	598.882	-1.35352	9.997e-01
WWOX	2.97407	-1.35435	9.997e-01
FGD2	37.6298	-1.35504	9.997e-01
MFN2	8.5505	-1.35673	9.997e-01
YIPF2	12.2248	-1.35691	9.997e-01
SCPEP1	64.571	-1.35759	9.997e-01		Yes
LPAR6	17.6162	-1.36071	9.997e-01
SOCS2	9.02971	-1.36132	9.997e-01
MERTK	4.56772	-1.36181	9.997e-01
SPAG16	3.7971	-1.36276	9.997e-01
COPG2	5.73868	-1.36284	9.997e-01
APOL6	23.4071	-1.36294	9.997e-01
PIGH	7.96351	-1.3635	9.997e-01
TMEM39B	8.5977	-1.36433	9.997e-01
POMK	2.39602	-1.3647	9.997e-01
ACOT2	12.1762	-1.36485	9.997e-01
ZNF337	2.97701	-1.36651	9.997e-01
NOTCH2NL	2.51007	-1.36827	9.997e-01
SLFN11	18.2565	-1.36869	9.997e-01
VRK1	11.0513	-1.37044	9.997e-01
TIAM1	10.1613	-1.37068	9.997e-01
TFEB	29.0099	-1.37285	9.997e-01
ARL1	19.3915	-1.37405	9.997e-01
CLUAP1	4.38564	-1.37429	9.997e-01
DDHD1	16.669	-1.3743	9.997e-01
ZFP64	4.26595	-1.3761	9.997e-01
KCTD15	2.81422	-1.37832	9.997e-01
OSBPL1A	9.94683	-1.37976	9.997e-01
SPACA9	2.53083	-1.38022	9.997e-01
METTL16	7.02194	-1.38122	9.997e-01
SHISAL2A	5.65676	-1.3817	9.997e-01
HIST1H2AC	24.1244	-1.38209	9.997e-01
ADO	11.2586	-1.38256	9.997e-01
GLUL	191.209	-1.38721	9.997e-01
LRP1	36.7553	-1.38726	9.997e-01
NDUFA3	91.4757	-1.38907	9.997e-01
METTL22	10.1727	-1.38937	9.997e-01
ZC3H7B	7.92714	-1.38954	9.997e-01
ATG2B	4.5502	-1.38961	9.997e-01
GK5	5.41884	-1.39158	9.997e-01
PAAF1	7.01927	-1.39337	9.997e-01
POLI	3.63126	-1.39498	9.997e-01
LPL	30.0959	-1.39536	9.997e-01		Yes
RIDA	4.43576	-1.39539	9.997e-01
AGAP6	1.77272	-1.3965	9.997e-01
HNRNPUL2-BSCL2	1.89724	-1.39685	9.997e-01
GALK2	5.81597	-1.39874	9.997e-01
PIK3C2A	13.0989	-1.39936	9.997e-01
CD84	43.6573	-1.40828	9.997e-01
CFAP298	11.5751	-1.41025	9.997e-01
DYRK2	8.50475	-1.41128	9.997e-01
TMC6	32.8418	-1.41178	9.997e-01
AIF1	475.911	-1.41215	9.997e-01
ARHGAP22	15.1939	-1.41272	9.997e-01
L3MBTL2	9.37957	-1.41434	9.997e-01
RETREG1	4.76351	-1.41557	9.997e-01
MPHOSPH9	8.65662	-1.41573	9.997e-01
CPED1	10.2241	-1.41713	9.997e-01
C11orf49	6.76791	-1.41952	9.997e-01
TAB1	4.22006	-1.41965	9.997e-01
PROSER3	2.92095	-1.41997	9.997e-01
GFPT1	10.5116	-1.4218	9.997e-01
CD1E	115.139	-1.42196	9.997e-01
FMR1	12.5967	-1.42744	9.997e-01
CTNNBIP1	29.8923	-1.42848	9.997e-01
ZNF579	6.20791	-1.431	9.997e-01
RASAL2	8.13215	-1.43142	9.997e-01
CATSPER1	5.7234	-1.43373	9.997e-01
ZMAT1	3.85589	-1.43524	9.997e-01
RIN1	2.28102	-1.43764	9.997e-01
SDCCAG8	43.711	-1.44099	9.997e-01
ASGR2	8.71772	-1.44106	9.997e-01
DET1	1.76677	-1.44136	9.997e-01
SLC27A1	6.06929	-1.4438	9.997e-01
MARCH3	5.0741	-1.44415	9.997e-01
PTPN4	4.44515	-1.44448	9.997e-01
DHX38	13.2975	-1.44653	9.997e-01
BMI1	9.12682	-1.44804	9.997e-01
CSTA	63.3678	-1.44819	9.997e-01
FCGR3A	46.3409	-1.4484	9.997e-01		Yes
ARHGAP18	105.488	-1.44889	9.997e-01
EEF1E1	4.20649	-1.44908	9.997e-01
C1QB	623.157	-1.45222	9.997e-01		Yes
ECT2	4.37603	-1.45324	9.997e-01
PDIK1L	3.88069	-1.45443	9.997e-01
NUDT19	4.87288	-1.45475	9.997e-01
CAMSAP1	7.7376	-1.45756	9.997e-01
ZNF700	3.18517	-1.4587	9.997e-01
EXOSC2	6.87647	-1.46335	9.997e-01
ANXA2R	3.5588	-1.46353	9.997e-01
EFNA4	3.59435	-1.46414	9.997e-01		Yes
IZUMO4	2.78305	-1.46437	9.997e-01		Yes
ARMH1	16.16	-1.46615	9.997e-01
MNDA	164.555	-1.46761	9.997e-01
ZNF333	5.96071	-1.47059	9.997e-01
AGFG2	3.93524	-1.47417	9.997e-01
ATXN7L1	5.06624	-1.47632	9.997e-01
IBA57	1.90696	-1.47717	9.997e-01
RALGDS	21.322	-1.47937	9.997e-01
NT5C3B	9.32361	-1.48053	9.997e-01
JHY	6.37676	-1.48279	9.997e-01
ELP2	13.7209	-1.48332	9.997e-01
RNF219	9.56914	-1.48478	9.997e-01
NPL	8.34515	-1.48487	9.997e-01
TINF2	26.2233	-1.48491	9.997e-01
OXLD1	24.5933	-1.48614	9.997e-01
RECK	5.68133	-1.48621	9.997e-01
UAP1L1	8.13361	-1.48622	9.997e-01
RACGAP1	4.5724	-1.48647	9.997e-01
SKI	13.9749	-1.48661	9.997e-01
DNASE2	31.2331	-1.48917	9.997e-01
DAXX	9.92113	-1.48983	9.997e-01
C1orf53	2.29168	-1.49216	9.997e-01
TMEM234	6.019	-1.49823	9.997e-01
CEP85	5.13414	-1.50156	9.997e-01
CA5B	6.25451	-1.50311	9.997e-01
FBXL19	2.55531	-1.50498	9.997e-01
IFI44L	24.7384	-1.51074	9.997e-01
TAF2	8.57797	-1.51126	9.997e-01
RHOBTB3	9.5739	-1.51244	9.997e-01
ZNF66	1.7352	-1.51296	9.997e-01
CPSF1	12.1525	-1.51437	9.997e-01
PUS10	3.94643	-1.516	9.997e-01
HIST1H2AL	5.67945	-1.51706	9.997e-01
DYRK1B	3.15334	-1.51935	9.997e-01
ZNF182	1.93097	-1.52219	9.997e-01
CLMN	4.30032	-1.52415	9.997e-01
LYZ	1059.04	-1.52471	9.997e-01		Yes
MRS2	10.7717	-1.52671	9.997e-01
SLC9A1	3.55984	-1.52745	9.997e-01
ADRB2	6.37714	-1.52849	9.997e-01
SMIM30	17.0796	-1.53039	9.997e-01
CADM1	6.81606	-1.53065	9.997e-01
MYL9	10.6635	-1.53106	9.997e-01
ELL2	11.4367	-1.53643	9.997e-01
ZSCAN16	2.65291	-1.53791	9.997e-01
ABCF3	12.2101	-1.53878	9.997e-01
CEACAM21	5.57867	-1.5405	9.997e-01
GUCY1B1	2.49819	-1.54086	9.997e-01
CFD	35.8862	-1.54227	9.997e-01		Yes
ZNF263	6.65599	-1.54457	9.997e-01
TRIM39	1.91426	-1.54519	9.997e-01
ZNF671	2.48701	-1.54603	9.997e-01
AGTPBP1	12.2691	-1.54639	9.997e-01
TRIQK	5.94234	-1.54736	9.997e-01
AP2A2	13.0324	-1.54739	9.997e-01
ZBTB45	6.96643	-1.54812	9.997e-01
S100A9	286.411	-1.54855	9.997e-01		Yes
KANSL1L	2.626	-1.5491	9.997e-01
SLC38A7	5.90418	-1.55133	9.997e-01
MRPL12	3.14058	-1.55482	9.997e-01
KNSTRN	3.63272	-1.558	9.997e-01
HIBADH	9.40444	-1.55829	9.997e-01
EHMT2	12.2826	-1.55878	9.997e-01
AVPI1	12.369	-1.5602	9.997e-01
LZTS2	6.11465	-1.56062	9.997e-01
SETD4	4.11671	-1.56121	9.997e-01
PLD3	54.8688	-1.56254	9.997e-01
CCDC66	7.26125	-1.56746	9.997e-01
DCAF8	10.6421	-1.57277	9.997e-01
ZMYM6	4.46851	-1.57285	9.997e-01
EHHADH	2.12981	-1.57296	9.997e-01
TMEM254	6.07773	-1.57333	9.997e-01
WRB	7.38594	-1.57402	9.997e-01
ENPP2	19.4858	-1.57466	9.997e-01		Yes
PFKFB2	2.56414	-1.57521	9.997e-01
C1QC	537.209	-1.57746	9.997e-01		Yes
SLC27A3	14.7003	-1.57893	9.997e-01
ITPKB	5.70097	-1.57908	9.997e-01
TMEM184C	9.45499	-1.57962	9.997e-01
NVL	6.22611	-1.5823	9.997e-01
LANCL2	3.05446	-1.58878	9.997e-01
PATZ1	5.47026	-1.59035	9.997e-01
CDR2	6.73967	-1.59609	9.997e-01
METTL2A	3.92084	-1.59641	9.997e-01
BANK1	8.40966	-1.59933	9.997e-01
KIAA0586	4.20658	-1.5998	9.997e-01
IL17RC	4.10164	-1.60172	9.997e-01
GPR68	4.02941	-1.60274	9.997e-01
TTC37	17.0053	-1.60366	9.997e-01
FMC1	8.00935	-1.60514	9.997e-01
ZNF777	2.02554	-1.61265	9.997e-01
IGSF8	9.42389	-1.61436	9.997e-01
HIST2H2BE	1.6789	-1.61728	9.997e-01
GPT	3.03894	-1.61852	9.997e-01
SMIM25	62.5007	-1.61866	9.997e-01
TSPAN4	18.7939	-1.62166	9.997e-01
AMIGO2	4.19472	-1.62214	9.997e-01
NADSYN1	21.5519	-1.63169	9.997e-01
MEX3C	5.26264	-1.63274	9.997e-01
PQLC1	30.8876	-1.63713	9.997e-01
S100A12	13.1404	-1.64233	9.997e-01		Yes
FRAT2	17.236	-1.64505	9.997e-01
ACP2	10.4015	-1.64579	9.997e-01
ZNF264	6.99565	-1.64727	9.997e-01
FBXW8	4.80743	-1.64808	9.997e-01
UBTD1	7.25816	-1.64842	9.997e-01
USP5	11.712	-1.65356	9.997e-01
SOCS5	3.52856	-1.65394	9.997e-01
ARL10	2.13596	-1.65428	9.997e-01
ZMYND8	12.4305	-1.65432	9.997e-01
TMEM53	4.07607	-1.65782	9.997e-01
GALNS	7.54663	-1.65811	9.997e-01
KLF10	38.1292	-1.66257	9.997e-01
SERPINA1	284.3	-1.66263	9.997e-01		Yes
DARS2	5.29667	-1.66368	9.997e-01
MRC1	247.191	-1.66431	9.997e-01
SLC29A3	10.6422	-1.66787	9.997e-01
B3GNT8	2.1975	-1.66852	9.997e-01
PEX19	6.30195	-1.67389	9.997e-01
PTDSS2	4.07529	-1.67696	9.997e-01
TTPAL	2.85874	-1.67831	9.997e-01
FFAR4	5.68122	-1.67867	9.997e-01
CRY2	3.77197	-1.67971	9.997e-01
ALKBH1	2.83673	-1.68316	9.997e-01
SBF2	13.3957	-1.68686	9.997e-01
ARNTL2	9.21798	-1.68909	9.997e-01
A2M	61.865	-1.68938	9.997e-01		Yes
PPARG	14.8258	-1.69032	9.997e-01
PSKH1	3.58475	-1.69034	9.997e-01
PPIL2	10.6282	-1.6926	9.997e-01
NHLRC2	10.3092	-1.69665	9.997e-01
MPP3	2.99903	-1.69806	9.997e-01
SMIM8	4.09913	-1.69856	9.997e-01
SNAI3	18.7061	-1.6991	9.997e-01
ICA1L	2.04112	-1.6994	9.997e-01
DUSP7	8.34533	-1.704	9.997e-01
ZNF844	2.05102	-1.70585	9.997e-01
MID1IP1	25.0198	-1.70702	9.997e-01
THRA	2.10004	-1.70812	9.997e-01
DHRS4L2	15.8426	-1.71375	9.997e-01		Yes
KMT5A	13.2735	-1.71806	9.997e-01
PON2	29.0307	-1.71974	9.997e-01		Yes
ZNF117	2.9645	-1.72002	9.997e-01
TCTA	11.9016	-1.72055	9.997e-01
TLR5	9.81515	-1.72122	9.997e-01
NBPF10	10.5055	-1.72304	9.997e-01
CYBB	218.145	-1.72513	9.997e-01
PACRGL	2.18653	-1.72677	9.997e-01
TAF1A	2.9603	-1.73082	9.997e-01
PVR	6.45775	-1.73209	9.997e-01		Yes
ZNF181	3.80644	-1.7363	9.997e-01
FAAP24	1.84634	-1.73634	9.997e-01
ZNF549	1.60676	-1.73775	9.997e-01
CD79B	2.64907	-1.73804	9.997e-01
CD68	294.571	-1.7382	9.997e-01
SLCO3A1	14.1764	-1.74102	9.997e-01
MEGF9	20.3887	-1.7414	9.997e-01
SLC41A3	8.49894	-1.74327	9.997e-01
RGS18	22.1253	-1.74616	9.997e-01
SMIM37	48.5967	-1.74645	9.997e-01
BRF2	3.84199	-1.74689	9.997e-01
TRAF3IP2	3.17758	-1.74715	9.997e-01
INTS5	3.55225	-1.75076	9.997e-01
TRIM65	5.50069	-1.75218	9.997e-01
NPFFR1	2.84115	-1.75308	9.997e-01
LTA4H	90.1766	-1.76053	9.997e-01
OAS1	32.2172	-1.76174	9.997e-01
LRRC61	5.7744	-1.76584	9.997e-01
PATL1	18.3873	-1.76637	9.997e-01
CPM	32.2264	-1.7664	9.997e-01
CEBPA	35.0696	-1.76643	9.997e-01
FADD	13.6739	-1.76965	9.997e-01
FAS	7.94616	-1.7706	9.997e-01		Yes
ZNF439	4.33136	-1.77282	9.997e-01
AMDHD2	11.022	-1.77358	9.997e-01
SIPA1L2	8.23961	-1.77401	9.997e-01
FLVCR1	4.38819	-1.77688	9.997e-01
EPHB3	2.43834	-1.77788	9.997e-01
POMT1	2.87383	-1.77904	9.997e-01
PHKG2	20.0597	-1.78016	9.997e-01
ZNF440	1.843	-1.78168	9.997e-01
ARHGAP25	25.197	-1.78536	9.997e-01
ZNF394	14.4429	-1.78576	9.997e-01
CRLF2	7.18542	-1.78818	9.997e-01
MLLT3	2.27177	-1.7884	9.997e-01
PIAS3	4.99914	-1.78894	9.997e-01
C1QA	508.953	-1.7913	9.997e-01		Yes
ZHX2	5.09777	-1.793	9.997e-01
ZNF189	6.17643	-1.79609	9.997e-01
BCL7A	6.2353	-1.8044	9.997e-01
MRPS24	9.74048	-1.80738	9.997e-01
SLC7A7	33.5806	-1.80977	9.997e-01
FBH1	7.97598	-1.8169	9.997e-01
QPCT	21.9221	-1.81785	9.997e-01		Yes
PIP4P2	12.5444	-1.82116	9.997e-01
CCDC170	6.08474	-1.82187	9.997e-01
RMND5B	6.44924	-1.82442	9.997e-01
SESN1	13.1716	-1.8265	9.997e-01
ZKSCAN5	3.33538	-1.82844	9.997e-01
TMEM255B	4.72198	-1.83141	9.997e-01
AP4E1	5.872	-1.84016	9.997e-01
NPC1	12.5393	-1.84085	9.997e-01
PDCD2L	1.84261	-1.84308	9.997e-01
ZBTB4	6.70057	-1.84536	9.997e-01
ZNF804A	4.59243	-1.84543	9.997e-01
BST1	6.83562	-1.84584	9.997e-01
XYLT1	9.33899	-1.84804	9.997e-01		Yes
MAPK7	3.18574	-1.84865	9.997e-01
EVI5L	3.21211	-1.85133	9.997e-01
UTP14C	5.09976	-1.85378	9.997e-01
SAP25	3.28271	-1.85617	9.997e-01
CCL2	154.55	-1.85659	9.997e-01		Yes
SIN3B	11.4084	-1.85797	9.997e-01
ARSD	7.6205	-1.86452	9.997e-01
FRY	6.0017	-1.86705	9.997e-01
TBC1D25	4.23257	-1.86927	9.997e-01
FAM168A	7.53112	-1.86986	9.997e-01
TMEM127	23.7492	-1.87078	9.997e-01
TMEM170B	2.21403	-1.87204	9.997e-01
SIAH1	16.0737	-1.87273	9.997e-01
ALDH6A1	5.34499	-1.87381	9.997e-01
HSD17B14	3.31714	-1.87425	9.997e-01
TXNDC11	13.5019	-1.87743	9.997e-01
RRAGD	22.1266	-1.88122	9.997e-01
IFFO1	8.43591	-1.88319	9.997e-01
GEMIN2	4.91026	-1.88823	9.997e-01
FAM76A	6.02113	-1.88958	9.997e-01
ANKRD22	32.412	-1.89392	9.997e-01
VAV2	4.1604	-1.89436	9.997e-01
SNTB1	7.31436	-1.89605	9.997e-01
GALC	8.42219	-1.89848	9.997e-01
AQP3	49.2819	-1.90567	9.997e-01
SNIP1	6.45947	-1.90632	9.997e-01
CDK10	12.1819	-1.90785	9.997e-01
LZTFL1	3.16579	-1.91023	9.997e-01
LIPA	47.1671	-1.91843	9.997e-01
CHRNB1	5.99971	-1.91896	9.997e-01
MDP1	4.57155	-1.91919	9.997e-01
MFSD4B	4.70038	-1.92513	9.997e-01
BTD	5.62668	-1.92825	9.997e-01		Yes
DHRS9	7.26783	-1.92871	9.997e-01
ZNF345	1.58504	-1.93741	9.997e-01
MORC2	2.36621	-1.93763	9.997e-01
TMEM176A	97.878	-1.94071	9.997e-01
PLBD1	41.7705	-1.94095	9.997e-01
CCDC34	4.01586	-1.94739	9.997e-01
SLC16A6	2.36061	-1.94741	9.997e-01
VENTX	3.09089	-1.94778	9.997e-01
NCSTN	23.4546	-1.94921	9.997e-01
GGACT	3.18554	-1.95154	9.997e-01
TRMT13	6.48542	-1.95459	9.997e-01
SLC46A1	2.71865	-1.95752	9.997e-01
GPX3	7.23459	-1.95845	9.997e-01		Yes
SLC35A3	3.08418	-1.9607	9.997e-01
SRBD1	7.35877	-1.9608	9.997e-01
FBXW4	6.12733	-1.96174	9.997e-01
ZNF668	5.77119	-1.96241	9.997e-01
TRGV7	1.86974	-1.96323	9.997e-01
ZCCHC24	3.40432	-1.96582	9.997e-01
DDIT3	27.5726	-1.96905	9.997e-01
PSEN2	6.22487	-1.96979	9.997e-01
VAPB	8.39321	-1.97462	9.997e-01
POMT2	2.17149	-1.97739	9.997e-01
RFC5	3.0397	-1.98121	9.997e-01
ANKRD16	3.04247	-1.98401	9.997e-01
ISY1	4.89609	-1.98423	9.997e-01
TSPAN32	6.7575	-1.98617	9.997e-01
TRIM47	4.58498	-1.98742	9.997e-01
CROCC	2.78352	-1.98763	9.997e-01
EXOC2	9.02652	-1.99153	9.997e-01
SLC44A2	6.59683	-1.99206	9.997e-01
FAM114A1	5.9647	-2.00533	9.997e-01
ZNF205	2.18893	-2.00534	9.997e-01
TVP23A	10.0602	-2.00605	9.997e-01
TMEM176B	132.709	-2.00626	9.997e-01
CEP41	4.18712	-2.01652	9.997e-01
S100Z	3.96303	-2.01864	9.997e-01
MCEMP1	40.7687	-2.02251	9.997e-01
RHOBTB2	3.19434	-2.02456	9.997e-01
ABCF2-1	3.77301	-2.02535	9.997e-01
TNPO2	2.89352	-2.02747	9.997e-01
FCHSD1	4.70949	-2.03803	9.997e-01
ACP5	150.487	-2.04383	9.997e-01
CCDC112	19.656	-2.04881	9.997e-01
RGS12	16.7404	-2.06005	9.997e-01
KDM8	1.56956	-2.06111	9.997e-01
YPEL2	10.2031	-2.06484	9.997e-01
ZHX3	2.75699	-2.06728	9.997e-01
BBS2	2.94951	-2.0682	9.997e-01
AGAP3	19.7158	-2.06858	9.997e-01
APOC2	3.93844	-2.07196	9.997e-01		Yes
CYBRD1	10.2752	-2.07341	9.997e-01
IPO13	5.58274	-2.07647	9.997e-01
ENC1	3.58111	-2.07872	9.997e-01
TCTN1	4.96307	-2.08363	9.997e-01
SUMO4	1.25542	-2.08491	9.997e-01
MAP7D3	9.53653	-2.08574	9.997e-01
PRIM2	4.32127	-2.08592	9.997e-01
IKZF4	2.24964	-2.08631	9.997e-01
YAE1D1	4.88371	-2.08767	9.997e-01
AOAH	26.7624	-2.09004	9.997e-01		Yes
LAMP1	56.3445	-2.09031	9.997e-01
SPACA6	3.2696	-2.09328	9.997e-01
BTRC	3.94579	-2.09473	9.997e-01
PET117	3.05796	-2.09876	9.997e-01
ITGAL	14.6463	-2.09895	9.997e-01
RFC3	2.90069	-2.09988	9.997e-01
NLN	8.49576	-2.10388	9.997e-01
LCMT2	1.67999	-2.10687	9.997e-01
SLC25A17	6.77334	-2.10997	9.997e-01
TMEM236	2.9248	-2.11714	9.997e-01
HS1BP3	8.72469	-2.12022	9.997e-01
PLK2	2.45113	-2.12308	9.997e-01
MGAM	2.01817	-2.12608	9.997e-01
ZNF761	2.66272	-2.12609	9.997e-01
MAP10	2.55584	-2.13197	9.997e-01
FCGR1B	7.26074	-2.13208	9.997e-01
TEX261	5.09538	-2.13358	9.997e-01
MRM1	2.79178	-2.1438	9.997e-01
KDM3A	6.91005	-2.14584	9.997e-01
FKBP7	1.8084	-2.14685	9.997e-01
ZNF627	3.68904	-2.14817	9.997e-01
CRYL1	14.5729	-2.15266	9.997e-01
TMEM267	3.39584	-2.15472	9.997e-01
ZNF486	2.67576	-2.15995	9.997e-01
CD300LB	4.96536	-2.16018	9.997e-01
TAB3	5.36312	-2.16214	9.997e-01
ZFP90	5.79483	-2.16431	9.997e-01
NINJ2	7.16553	-2.16713	9.997e-01
FN3K	2.3426	-2.16877	9.997e-01
FAM118A	24.325	-2.16892	9.997e-01
TRIM41	5.30098	-2.16944	9.997e-01
FAM78A	7.97892	-2.17038	9.997e-01
ALDH3B1	13.4899	-2.17278	9.997e-01
AP1S3	6.25693	-2.17311	9.997e-01
UPK3A	5.70822	-2.17408	9.997e-01
ZNF623	3.79598	-2.17525	9.997e-01
ZNF786	1.65356	-2.17778	9.997e-01
RAB11FIP3	3.26017	-2.18211	9.997e-01
NDOR1	4.03693	-2.18396	9.997e-01
TNF	31.6674	-2.19452	9.997e-01		Yes
RCN3	3.17322	-2.19645	9.997e-01
COA7	6.45125	-2.19673	9.997e-01
BCAR3	6.708	-2.19986	9.997e-01
CD59	10.5368	-2.20007	9.997e-01
PIAS2	9.52294	-2.20328	9.997e-01
CYP27A1	21.9693	-2.21205	9.997e-01
SKIV2L	6.53444	-2.21852	9.997e-01
FBXW9	2.10933	-2.21996	9.997e-01
CD200R1	3.7355	-2.23529	9.997e-01
RSAD2	13.8597	-2.24109	9.997e-01
GMEB2	3.31414	-2.24193	9.997e-01
GPNMB	52.0964	-2.24976	9.997e-01
MAPK13	5.7037	-2.25174	9.997e-01
FAM210B	10.3494	-2.25214	9.997e-01
ATXN1L	5.36666	-2.25269	9.997e-01
IQSEC1	13.6967	-2.25707	9.997e-01
ALDH1B1	4.19135	-2.25827	9.997e-01
ANKHD1	2.67656	-2.25843	9.997e-01
ROBO3	3.61985	-2.26595	9.997e-01
TSNARE1	3.10765	-2.26992	9.997e-01
SLC33A1	2.59805	-2.27245	9.997e-01
GGT5	2.5009	-2.27748	9.997e-01
SMC6	12.1156	-2.28088	9.997e-01
LHFPL6	2.96054	-2.28257	9.997e-01
CRY1	3.78851	-2.28258	9.997e-01
COQ7	4.59117	-2.28273	9.997e-01
FPR2	4.30445	-2.28351	9.997e-01
C1orf159	2.48877	-2.29709	9.997e-01
SLC44A1	26.5462	-2.29904	9.997e-01
ACVRL1	1.96978	-2.30183	9.997e-01
P2RY12	5.86304	-2.30274	9.997e-01
LPAR2	3.02103	-2.31201	9.997e-01
WDR35	1.58554	-2.31357	9.997e-01
UNC5B	7.95603	-2.31481	9.997e-01
LGALS3BP	16.68	-2.32239	9.997e-01		Yes
SLC25A45	5.15137	-2.32709	9.997e-01
ZNF532	3.08354	-2.33412	9.997e-01
ZSCAN30	1.6976	-2.34372	9.997e-01
STARD5	2.38159	-2.34559	9.997e-01
CD300LF	12.8561	-2.34656	9.997e-01
RHEBL1	1.91568	-2.34941	9.997e-01
TP53TG1	10.875	-2.35848	9.997e-01
SESTD1	6.53939	-2.3605	9.997e-01
OCRL	2.39133	-2.36455	9.997e-01
ZNF573	1.5114	-2.36898	9.997e-01
ZNF585A	2.56899	-2.3706	9.997e-01
ZNF227	2.88487	-2.37371	9.997e-01
DMD	2.02272	-2.37569	9.997e-01
IFI27	256.742	-2.38576	9.997e-01
SLC30A1	2.06904	-2.39041	9.997e-01
IFT74	5.36752	-2.39073	9.997e-01
TEX2	6.1973	-2.3909	9.997e-01
GTF2IRD1	2.88689	-2.39602	9.997e-01
NLK	2.61184	-2.39728	9.997e-01
CSRNP2	2.79375	-2.40054	9.997e-01
ACOT7	30.6087	-2.40826	9.997e-01
TRMT61A	6.30075	-2.41422	9.997e-01
PILRA	28.2461	-2.41566	9.997e-01		Yes
TMEM116	2.14391	-2.41966	9.997e-01
CAMKK2	11.4641	-2.42048	9.997e-01
STAC	15.4781	-2.42129	9.997e-01
CLEC12A	19.6639	-2.42374	9.997e-01
FAM185A	2.53518	-2.42546	9.997e-01
NPIPB4	3.07554	-2.42748	9.997e-01
SIGLEC14	4.82176	-2.43057	9.997e-01
ERVK3-1	4.38407	-2.43083	9.997e-01
H2AFY2	7.45241	-2.43575	9.997e-01
ZNF248	3.03141	-2.43891	9.997e-01
BBS10	2.21114	-2.44525	9.997e-01
ZNF606	3.7654	-2.44602	9.997e-01
MTX3	1.95328	-2.45434	9.997e-01
ACCS	4.65526	-2.45445	9.997e-01
C9orf64	6.10128	-2.46056	9.997e-01
NKIRAS1	4.38191	-2.46122	9.997e-01
C11orf74	5.13778	-2.46364	9.997e-01
CXorf56	4.10313	-2.46898	9.997e-01
DVL2	5.97842	-2.48588	9.997e-01
STK11IP	6.6181	-2.4892	9.997e-01
TMEM229B	2.77246	-2.49392	9.997e-01
TRIM35	2.36721	-2.49586	9.997e-01
CLEC10A	123.411	-2.49963	9.997e-01
NCEH1	13.5821	-2.50511	9.997e-01
EGR2	23.0757	-2.51109	9.997e-01
TMEM52B	5.64504	-2.5135	9.997e-01
ABCB8	9.61725	-2.52489	9.997e-01
MED6	4.63209	-2.5318	9.997e-01
ARIH2OS	2.33389	-2.53456	9.997e-01
COG1	5.72086	-2.53724	9.997e-01
CPT2	8.43217	-2.53839	9.997e-01
RETN	25.0429	-2.54209	9.997e-01		Yes
KBTBD3	3.48397	-2.54508	9.997e-01
DSN1	5.819	-2.55945	9.997e-01
SLC45A4	2.70695	-2.56595	9.997e-01
CHURC1	20.8441	-2.56893	9.997e-01
MS4A7	146.225	-2.57079	9.997e-01
TCF7L2	4.74735	-2.58453	9.997e-01
MTF1	12.4262	-2.59245	9.997e-01
VSIG4	58.8627	-2.59419	9.997e-01
MAP7	4.4935	-2.59813	9.997e-01
KLF7	7.58882	-2.60186	9.997e-01
DHX57	3.78742	-2.6053	9.997e-01
ZNF317	5.87319	-2.61185	9.997e-01
SLC22A4	1.78513	-2.61935	9.997e-01
TRAPPC2	4.61104	-2.62424	9.997e-01
RWDD2B	4.42374	-2.62502	9.997e-01
INTS13	5.94077	-2.62922	9.997e-01
ARFGAP1	6.29191	-2.63262	9.997e-01
ENKD1	1.89238	-2.6374	9.997e-01
HKR1	4.06545	-2.63817	9.997e-01
DDX60	10.9529	-2.65543	9.997e-01
BMF	8.37305	-2.66139	9.997e-01
STOML1	2.46693	-2.67146	9.997e-01
MTURN	4.94721	-2.67513	9.997e-01
TAX1BP3	7.31823	-2.67704	9.997e-01
MOB4	6.43345	-2.67753	9.997e-01
C5AR1	21.6055	-2.69343	9.997e-01
ZNF594	1.33524	-2.70153	9.997e-01
PECR	4.34947	-2.7024	9.997e-01
PDE6G	2.72349	-2.70959	9.997e-01
C19orf54	2.33488	-2.71067	9.997e-01
VAMP1	1.70887	-2.71093	9.997e-01
KLC4	2.06705	-2.71419	9.997e-01
NFYA	4.92148	-2.72387	9.997e-01
HMSD	2.19509	-2.72491	9.997e-01		Yes
ASGR1	20.3838	-2.72533	9.997e-01		Yes
FAM72A	3.18371	-2.74204	9.997e-01
CKAP4	4.79353	-2.74707	9.997e-01
LIPT2	1.44477	-2.75823	9.997e-01
GTF2IRD2B	2.72105	-2.7606	9.997e-01
RTL10	1.79042	-2.77067	9.997e-01
SGSH	6.00191	-2.79477	9.997e-01
FCN1	57.4375	-2.79933	9.997e-01		Yes
CAHM	1.53652	-2.80089	9.997e-01
SLC2A9	4.50077	-2.8031	9.997e-01
TREM2	119.796	-2.80978	9.997e-01		Yes
ZNF407	5.39507	-2.81356	9.997e-01
ARPIN	5.22693	-2.81493	9.997e-01
ABCC3	6.19265	-2.83481	9.997e-01
BCORL1	1.44291	-2.83924	9.997e-01
CST6	11.8833	-2.84251	9.997e-01		Yes
NUP43	3.73011	-2.84765	9.997e-01
SCYL3	4.38774	-2.8498	9.997e-01
ZNF836	3.8808	-2.8629	9.997e-01
WDFY3	8.30328	-2.86373	9.997e-01
LMF1	3.15894	-2.87236	9.997e-01
SNX30	12.3254	-2.87646	9.997e-01
S100A8	204.779	-2.89019	9.997e-01		Yes
TIGD2	3.43971	-2.89418	9.997e-01
CEP57L1	2.69353	-2.92083	9.997e-01
TMEM187	4.29124	-2.93736	9.997e-01
TLR8	8.03189	-2.93789	9.997e-01
INPP5E	2.29024	-2.93791	9.997e-01
NUAK2	4.71772	-2.94016	9.997e-01
DTNA	3.54894	-2.95019	9.997e-01
PWWP2B	6.70406	-2.96566	9.997e-01
ARMC7	4.0162	-2.96588	9.997e-01
C20orf96	2.91571	-2.96847	9.997e-01
BTBD19	2.53534	-2.97096	9.997e-01
TIGD1	1.81095	-2.98062	9.997e-01
CEP295	5.74265	-2.98682	9.997e-01
E2F5	2.07061	-2.98862	9.997e-01
DOK3	18.3385	-2.99261	9.997e-01
PLA2G7	26.313	-2.99599	9.997e-01		Yes
ARRDC4	16.1677	-3.00692	9.997e-01
LRRC37B	1.76679	-3.01167	9.997e-01
MYL5	3.99543	-3.01583	9.997e-01
SYNJ2	6.76936	-3.01662	9.997e-01
FOLR2	7.27703	-3.01667	9.997e-01		Yes
SLC26A11	3.35747	-3.01954	9.997e-01
UBOX5	2.41541	-3.02539	9.997e-01
KLHL15	1.8638	-3.03347	9.997e-01
C19orf47	2.36072	-3.04198	9.997e-01
FAM86C1	2.44629	-3.04651	9.997e-01
FAM20C	8.68973	-3.0525	9.997e-01		Yes
RFX3	3.70943	-3.05522	9.997e-01
AGA	10.3474	-3.05956	9.997e-01
DNAJC5B	9.50111	-3.06397	9.997e-01
FGD5	3.7534	-3.06563	9.997e-01
FECH	6.3994	-3.06817	9.997e-01
PKIG	2.68931	-3.07322	9.997e-01
ZNF628	1.8233	-3.08728	9.997e-01
TMTC3	1.90872	-3.11614	9.997e-01
SMIM27	7.03281	-3.11892	9.997e-01
ZNF224	7.6456	-3.12797	9.997e-01
CCL4L2	144.786	-3.14037	9.997e-01		Yes
TMEM94	5.78041	-3.14672	9.997e-01
RAB40C	3.58678	-3.15272	9.997e-01
MTMR11	2.87141	-3.17098	9.997e-01
ZNF34	3.54749	-3.17843	9.997e-01
HILPDA	5.88336	-3.17951	9.997e-01
ZNF658	1.52539	-3.21081	9.997e-01
TMEM79	2.25953	-3.21296	9.997e-01
DUS2	3.57938	-3.21405	9.997e-01
NUDT6	2.94005	-3.21712	9.997e-01
PDPR	8.40211	-3.22741	9.997e-01
CETN2	5.29692	-3.22916	9.997e-01
SGSM2	5.44087	-3.24009	9.997e-01
RAD52	1.66644	-3.2571	9.997e-01
ZNF888	2.04905	-3.29363	9.997e-01
ZNF575	2.08776	-3.30196	9.997e-01
DHTKD1	8.03134	-3.30546	9.997e-01
FAM117B	4.09141	-3.30587	9.997e-01
SLCO2B1	25.4279	-3.33126	9.997e-01
SOCS7	1.59662	-3.33274	9.997e-01
POLM	7.8042	-3.35407	9.997e-01
ZNF470	1.86331	-3.3572	9.997e-01
UBE2D4	10.5495	-3.36961	9.997e-01
GLDN	36.9442	-3.36998	9.997e-01		Yes
APOE	355.404	-3.39155	9.997e-01		Yes
SSX2IP	2.35652	-3.39379	9.997e-01
PC	1.62119	-3.40887	9.997e-01
FAM215B	2.25977	-3.41103	9.997e-01
ZNF487	1.94461	-3.43089	9.997e-01
SYCE1L	1.9914	-3.4367	9.997e-01
PROC	4.05661	-3.45572	9.997e-01		Yes
ABCA2	3.61854	-3.46713	9.997e-01
USP18	5.56952	-3.46755	9.997e-01
ACBD4	2.14019	-3.47168	9.997e-01
PTBP2	2.88314	-3.4753	9.997e-01
DYSF	3.1002	-3.50457	9.997e-01
NRBP2	2.53343	-3.51918	9.997e-01
SEPT10	4.1326	-3.54878	9.997e-01
C16orf58	4.79692	-3.54966	9.997e-01
ZNF101	4.44379	-3.5561	9.997e-01
APOC1	293.645	-3.55709	9.997e-01		Yes
IFIT1	14.6448	-3.58668	9.997e-01
TRIM66	1.83839	-3.58991	9.997e-01
PDGFC	5.45913	-3.59704	9.997e-01		Yes
TRIM52	4.92205	-3.60971	9.997e-01
RETSAT	3.90065	-3.61732	9.997e-01
FICD	3.51282	-3.61988	9.997e-01
KCNE5	4.73583	-3.65092	9.997e-01
FAM172A	8.39735	-3.65118	9.997e-01
RAP1GAP2	1.88923	-3.65552	9.997e-01
C9orf66	2.54536	-3.66463	9.997e-01
ZBTB22	4.34805	-3.6701	9.997e-01
KAT14	2.75125	-3.67637	9.997e-01
SEMA4B	2.0416	-3.68043	9.997e-01
TRIM23	3.35446	-3.71868	9.997e-01
S100A13	7.05019	-3.73477	9.997e-01		Yes
PLD1	1.81222	-3.74689	9.997e-01
ZNF790	1.94083	-3.75132	9.997e-01
FAM8A1	2.75274	-3.76723	9.997e-01
CDADC1	3.08398	-3.78437	9.997e-01
LYRM9	1.48239	-3.83301	9.997e-01
KLHDC8B	3.19152	-3.84114	9.997e-01
TLDC1	2.133	-3.8677	9.997e-01
KCTD11	3.03532	-3.86951	9.997e-01
HDX	3.36019	-3.88575	9.997e-01
HGF	2.98296	-3.88772	9.997e-01		Yes
NAPB	2.6087	-3.88863	9.997e-01
MMP12	55.3809	-3.90418	9.997e-01		Yes
ZSWIM9	2.84726	-3.92353	9.997e-01
PRKAR1B	2.54982	-3.93502	9.997e-01
ABAT	2.94011	-3.94611	9.997e-01
TMEM177	3.00345	-3.9476	9.997e-01
SLC48A1	2.67639	-3.96712	9.997e-01
RNF103	3.98595	-3.96764	9.997e-01
GLI4	2.4144	-3.97509	9.997e-01
ZNF613	1.75116	-3.98088	9.997e-01
ZNF526	2.84784	-3.98599	9.997e-01
ADHFE1	2.01563	-3.98736	9.997e-01
SCO2	2.00977	-4.00733	9.997e-01
DEPDC5	4.08726	-4.0104	9.997e-01
SMYD5	2.43778	-4.03832	9.997e-01
C7orf31	3.14227	-4.04358	9.997e-01
PEAK3	2.54579	-4.06463	9.997e-01
KCNE1	2.90112	-4.08481	9.997e-01
TOMM40L	4.81804	-4.09155	9.997e-01
ABHD17C	3.99183	-4.09277	9.997e-01
HAMP	20.765	-4.10877	9.997e-01		Yes
PARL	2.58554	-4.14598	9.997e-01
PUDP	5.86739	-4.16972	9.997e-01
GLB1L	2.08813	-4.22142	9.997e-01		Yes
CCL18	30.5374	-4.24547	9.997e-01		Yes
PIK3C2B	1.87562	-4.30081	9.997e-01
IFIT3	24.5317	-4.31804	9.997e-01
TIMM23B	3.92934	-4.32941	9.997e-01
UNC13B	2.30459	-4.34063	9.997e-01
NPHP3	2.3522	-4.35308	9.997e-01
NEMP2	2.24948	-4.37026	9.997e-01
RPP40	2.37368	-4.41425	9.997e-01
TAF5	4.45666	-4.43204	9.997e-01
IGFBP4	2.92039	-4.43349	9.997e-01		Yes
ZNF691	4.85685	-4.46628	9.997e-01
SMAD6	2.63923	-4.47096	9.997e-01
MTERF2	2.51025	-4.47499	9.997e-01
PABPC1L	2.77727	-4.51594	9.997e-01
SOWAHD	5.03465	-4.53355	9.997e-01
FKBPL	1.99791	-4.56944	9.997e-01
ZNF134	4.96622	-4.57815	9.997e-01
GEMIN4	4.76179	-4.58854	9.997e-01
TENT4A	5.83566	-4.60125	9.997e-01
CES1	5.27479	-4.60374	9.997e-01
TBC1D31	2.61111	-4.6186	9.997e-01
PPP1R37	3.63666	-4.62057	9.997e-01
PDHX	6.78753	-4.63643	9.997e-01
ZNF273	2.58179	-4.67611	9.997e-01
SNHG10	3.70671	-4.70299	9.997e-01
SLC22A18AS	2.15579	-4.72129	9.997e-01
CMKLR1	4.01843	-4.72446	9.997e-01
PPP1R12B	3.40874	-4.7858	9.997e-01
CBX8	2.29193	-4.80112	9.997e-01
HOXA9	3.05106	-4.82881	9.997e-01
MIATNB	2.24215	-4.85634	9.997e-01
MCEE	5.13088	-4.86291	9.997e-01
CD36	25.5614	-4.89307	9.997e-01
ZNF71	2.75981	-4.90188	9.997e-01
CCL3L1	37.1936	-4.95338	9.997e-01		Yes
CCDC7	1.57406	-4.98686	9.997e-01
DNAJC12	3.51576	-5.18752	9.997e-01
PRR15	3.08784	-5.20527	9.997e-01
FBXO31	4.10797	-5.21664	9.997e-01
CSGALNACT1	2.79574	-5.30302	9.997e-01
RRAGB	4.6774	-5.40425	9.997e-01
SLC27A5	5.06202	-5.41765	9.997e-01
ACE	3.83529	-5.48256	9.997e-01		Yes
KRBA2	1.78231	-5.56907	9.997e-01
HIST1H2BC	6.75678	-5.63897	9.997e-01
GNAI1	3.82711	-5.68052	9.997e-01
ZNF555	2.83096	-5.79182	9.997e-01
MARCO	39.0714	-5.81423	9.997e-01
SPTBN1	6.92192	-6.12275	9.997e-01
KHDRBS2	3.10682	-6.17849	9.997e-01
CD1B	19.7122	-6.37201	9.997e-01
PDK4	18.3587	-6.69324	9.997e-01

### Sheet: MRC1+C1QA+ AM
gene	baseMean	log2FoldChange	padj	sign	secretome
MME	27.8447	8.70824	1.704e-03	Up in vap
FABP4	699.42	8.54548	1.396e-03	Up in vap
FHL1	16.2938	7.47345	4.290e-03	Up in vap
RBP4	147.318	7.28038	1.870e-03	Up in vap	Yes
WWTR1	14.3162	6.40511	2.941e-02	Up in vap
HPGD	129.168	6.29976	3.624e-04	Up in vap
TFPI	58.1032	6.00275	2.802e-04	Up in vap	Yes
KCNMA1	307.97	5.99615	6.155e-09	Up in vap
TMEM238	49.8804	5.84098	1.769e-03	Up in vap
IGFBP2	86.6618	5.70126	2.048e-02	Up in vap	Yes
DHDH	25.1236	5.63352	4.761e-02	Up in vap
SH3PXD2A	15.3925	5.54052	1.880e-02	Up in vap
CXCL5	69.2814	5.39896	1.606e-02	Up in vap	Yes
CASTOR2	23.8624	5.32244	8.294e-03	Up in vap
ADTRP	28.8164	5.06657	7.943e-03	Up in vap
ZFPM1	104.261	5.03875	8.301e-07	Up in vap
SPRY1	37.1372	5.0162	2.635e-03	Up in vap
CCL18	5550.81	5.01005	1.340e-02	Up in vap	Yes
MT1H	101.451	4.98886	4.313e-02	Up in vap
MLPH	18.976	4.81576	3.654e-02	Up in vap
RAB12	85.9908	4.78848	2.326e-06	Up in vap
CTSW	20.013	4.78801	5.484e-02
CYTL1	32.0565	4.75508	1.500e-01		Yes
NUPR1	664.318	4.74728	9.119e-03	Up in vap
PPIC	35.6184	4.69199	8.704e-03	Up in vap
TFCP2L1	15.9945	4.64327	2.195e-02	Up in vap
PAQR5	15.8978	4.42202	4.827e-02	Up in vap
COLEC12	99.4603	4.41203	8.097e-04	Up in vap
AKR1C3	74.1173	4.41096	2.442e-02	Up in vap
ARHGAP6	20.5944	4.40747	1.750e-04	Up in vap
MFGE8	53.8	4.21536	7.219e-03	Up in vap	Yes
RBP1	16.0581	4.20012	5.034e-02
GNG12	13.1638	4.19326	7.733e-03	Up in vap
GAPLINC	31.9163	4.16412	3.659e-02	Up in vap
GPX3	92.7113	4.10758	7.005e-03	Up in vap	Yes
ATP6V0D2	28.372	4.07191	3.871e-02	Up in vap
ITGB5	48.0504	4.06645	5.077e-03	Up in vap
HS3ST2	32.5961	4.01669	5.482e-02
PCOLCE2	121.913	4.01581	7.733e-03	Up in vap	Yes
RETREG1	28.8906	3.85862	1.123e-02	Up in vap
SCD	301.667	3.81391	4.060e-03	Up in vap
TMEM163	21.8722	3.75918	7.696e-02
RILPL1	12.0341	3.69368	1.158e-02	Up in vap
TTC7B	33.4129	3.65569	2.068e-04	Up in vap
CTSK	183.006	3.65199	1.574e-01
ALOX15B	47.9928	3.64411	7.665e-02
VEGFB	525.596	3.63249	3.462e-10	Up in vap	Yes
SPIRE1	87.6438	3.48067	1.712e-07	Up in vap
MT1G	367.281	3.46445	8.623e-02
PMEPA1	32.6004	3.42541	2.736e-02	Up in vap
TNFSF9	36.2491	3.3854	2.296e-01
MXRA7	23.3527	3.34447	1.661e-03	Up in vap
GKAP1	13.4083	3.31952	6.134e-02
THBS3	17.0674	3.30543	1.931e-02	Up in vap	Yes
FLRT2	16.0591	3.2679	2.269e-01
MT1E	105.678	3.2248	3.298e-02	Up in vap
PDLIM1	53.1575	3.18754	7.419e-02
MAPK9	54.9782	3.17121	1.665e-04	Up in vap
EPAS1	133.161	3.17006	7.265e-04	Up in vap
TRAF3IP1	22.6449	3.15655	7.733e-03	Up in vap
NOXA1	19.2505	3.14471	2.816e-02	Up in vap
ZNF213	13.858	3.1078	6.962e-02
MT1M	31.0868	3.09053	3.259e-01
ZNF749	14.3163	3.062	9.752e-02
TPRN	16.7281	3.0415	3.030e-02	Up in vap
C9orf40	28.4017	3.01117	3.980e-02	Up in vap
CSNK1E	38.0935	2.9778	4.034e-03	Up in vap
IER5L	242.633	2.96332	2.332e-05	Up in vap
RAB38	13.4039	2.961	7.834e-02
CKB	24.3887	2.95675	1.423e-01
ANOS1	34.0042	2.95064	4.227e-03	Up in vap	Yes
ENPP4	83.0353	2.9167	1.087e-03	Up in vap
RARRES1	85.913	2.90886	1.746e-01
AFDN	42.4298	2.9042	7.250e-04	Up in vap
EPB41L1	28.6247	2.87645	1.169e-01
JDP2	180.165	2.85935	2.419e-04	Up in vap
PKD1	34.1753	2.83728	1.283e-03	Up in vap
FAM149B1	18.8736	2.83707	3.664e-02	Up in vap
TAX1BP3	29.5776	2.83127	1.009e-01
SLC35D2	65.7051	2.81082	2.265e-05	Up in vap
AMIGO2	43.9464	2.79769	3.848e-02	Up in vap
FARP1	31.1632	2.78984	2.738e-04	Up in vap
MXD4	107.481	2.75289	4.361e-05	Up in vap
C1S	13.388	2.7374	9.886e-02		Yes
KIAA1522	12.7322	2.73636	1.016e-02	Up in vap
LDHD	15.525	2.71955	1.312e-01
FGD5	18.0551	2.70111	5.618e-02
PPP2CB	180.393	2.69936	2.532e-12	Up in vap
SAP30	157.754	2.68989	3.889e-02	Up in vap
ALYREF	337.366	2.67361	1.210e-11	Up in vap
REPS2	14.13	2.66315	5.030e-02
IL1R1	78.4582	2.6627	1.351e-02	Up in vap	Yes
DNAAF4	29.4206	2.65757	1.685e-01
NCS1	28.9023	2.64735	1.499e-01
ZNF680	13.2569	2.64507	2.952e-02	Up in vap
CHIT1	534.162	2.64142	4.534e-01		Yes
CD81	3414.54	2.63289	3.748e-07	Up in vap
PHLDA3	109.441	2.60652	1.701e-01
GALNT12	19.9327	2.57502	2.438e-01
GLDN	289.671	2.57479	2.125e-01		Yes
MIR34AHG	18.0922	2.57279	8.101e-03	Up in vap
AVEN	32.7276	2.572	4.227e-03	Up in vap
PDK4	240.413	2.56913	2.327e-01
ENTR1	81.1161	2.56755	1.179e-06	Up in vap
SRXN1	38.34	2.56574	2.985e-03	Up in vap
NFIA	20.0563	2.55789	5.236e-02
ADAMTS2	134.536	2.55059	7.740e-02		Yes
EPM2A	15.4889	2.53694	4.281e-02	Up in vap
C17orf67	13.1135	2.52897	7.933e-02		Yes
EVA1B	155.722	2.52893	3.918e-07	Up in vap
MSANTD3	70.108	2.5142	1.330e-02	Up in vap
GTPBP2	55.7635	2.51098	8.824e-04	Up in vap
PDLIM4	28.7416	2.50227	2.593e-01
CDC42BPB	111.166	2.50219	7.373e-06	Up in vap
ANPEP	474.028	2.50215	1.163e-04	Up in vap
UQCRHL	92.862	2.46996	2.033e-02	Up in vap
UACA	35.1179	2.46463	2.586e-03	Up in vap
KMT5A	68.6258	2.46294	3.442e-05	Up in vap
CAVIN3	25.2679	2.44514	9.007e-02
ENKD1	12.5577	2.43856	1.859e-01
ALDH2	412.024	2.42944	1.368e-03	Up in vap
NEK3	17.4442	2.42317	5.618e-02
FRMD4A	84.3361	2.42267	2.415e-02	Up in vap
CELSR1	15.2036	2.42257	1.704e-01
MT1X	401.666	2.41816	6.955e-02
YOD1	12.848	2.41623	1.060e-01
DNASE2B	34.8091	2.41403	4.851e-01
SLAMF9	13.9362	2.39295	1.302e-01
MAOA	18.3999	2.38236	1.022e-01
RYK	57.6698	2.36177	1.634e-04	Up in vap
MMP9	626.948	2.35312	4.268e-01		Yes
CRIP2	28.5612	2.35029	4.348e-01
SPOCD1	59.5414	2.34962	3.711e-01
RDH10	20.0402	2.33934	3.428e-02	Up in vap
PPP2R5B	16.9225	2.33269	7.088e-02
STK39	39.3872	2.33092	2.033e-02	Up in vap
CDKN2B	12.4077	2.32888	1.524e-01
TRIQK	47.7494	2.32849	1.748e-03	Up in vap
SPPL2B	20.3754	2.32423	3.533e-02	Up in vap
KIAA0355	14.9891	2.32402	1.399e-01
TBC1D4	22.5599	2.32229	3.117e-02	Up in vap
SIRT1	61.5182	2.3153	8.306e-04	Up in vap
PER3	28.9973	2.31289	1.109e-01
LAMC1	21.684	2.31137	6.124e-02		Yes
SAP30L	71.8642	2.30677	9.600e-05	Up in vap
MSR1	603.503	2.30525	9.312e-03	Up in vap
STK24	201.391	2.29894	8.301e-07	Up in vap
WDR34	16.4794	2.28544	6.485e-02
DST	83.3053	2.28408	9.842e-03	Up in vap
ARHGEF11	68.1612	2.2767	2.443e-04	Up in vap
TMEM35B	63.7518	2.2735	3.726e-02	Up in vap
JRKL	16.5964	2.23891	3.342e-02	Up in vap
HECA	149.56	2.23781	2.738e-04	Up in vap
METRNL	708.908	2.23707	1.653e-03	Up in vap	Yes
SH2D4A	12.5095	2.22959	3.221e-01
DIXDC1	14.3561	2.22825	2.100e-01
TFRC	580.558	2.22188	7.299e-02		Yes
METRN	40.2476	2.21426	4.012e-02	Up in vap	Yes
SLC44A2	59.1605	2.20101	1.533e-01
UBE2M	317.723	2.1807	2.073e-10	Up in vap
MOSMO	33.3125	2.17684	1.131e-02	Up in vap
DTD1	26.5788	2.17492	1.898e-02	Up in vap
TNS1	105.893	2.1682	2.335e-03	Up in vap
TXNDC5	35.5138	2.16648	3.670e-02	Up in vap
CDV3	971.422	2.16377	8.528e-22	Up in vap
ABCG2	35.896	2.16278	3.430e-01
SLC47A1	13.0895	2.16147	1.928e-01
MNAT1	32.8783	2.16038	5.077e-03	Up in vap
CASD1	28.1153	2.15051	9.298e-03	Up in vap
ZNF358	20.7331	2.13863	7.410e-02
KIF16B	76.0002	2.13835	1.726e-03	Up in vap
ARL8A	386.905	2.13557	4.382e-15	Up in vap
PPP2R3B	12.3001	2.12815	2.835e-01
VEGFA	174.455	2.12426	2.624e-01		Yes
CENPV	17.5984	2.12345	3.496e-01
TIGD5	15.6632	2.11825	1.244e-01
PKD2L1	18.1291	2.1144	3.312e-01
TIMP2	1347.96	2.11436	5.524e-06	Up in vap	Yes
AGFG1	345.055	2.10912	4.361e-05	Up in vap
DUSP14	11.9764	2.10394	2.104e-01
ZNF248	13.3424	2.10329	8.844e-02
ZNF768	29.3125	2.10277	1.441e-02	Up in vap
LFNG	150.847	2.09776	3.743e-04	Up in vap
PCNX2	17.2172	2.09687	5.393e-02
SLC16A6	86.5377	2.09522	5.034e-02
ZHX3	11.8801	2.06718	1.494e-01
SH3D21	19.7198	2.06448	9.597e-02
RAP2A	115.897	2.06046	3.347e-05	Up in vap
ZBTB10	26.7028	2.05944	2.692e-01
TCFL5	12.5249	2.05372	1.932e-01
SLC2A4RG	53.3968	2.05016	2.974e-02	Up in vap
PROCR	92.6168	2.0457	2.067e-02	Up in vap
VNN1	16.4095	2.04188	2.934e-01
RAB21	196.349	2.0386	7.373e-06	Up in vap
SLC25A28	66.5273	2.03852	1.717e-03	Up in vap
XYLT1	15.4878	2.03248	3.623e-01		Yes
LRP12	45.0408	2.02991	6.124e-02
FAM102B	138.94	2.02916	2.773e-03	Up in vap
FOXP4	28.5837	2.02296	4.331e-02	Up in vap
BICRA	16.8866	2.02229	1.469e-01
TAGLN	37.0748	2.01501	5.330e-02
FEM1C	45.0645	2.01329	1.490e-03	Up in vap
USP53	19.8941	2.01222	2.792e-01
ULK1	19.5664	2.01175	4.131e-02	Up in vap
ATP5ME	618.677	2.01168	3.314e-03	Up in vap
FNDC10	28.6529	2.00996	5.701e-02
RAB3IL1	37.633	2.0097	1.049e-01
GDAP1	19.6831	2.00488	2.466e-02	Up in vap
PAXBP1	116.689	2.00168	2.291e-05	Up in vap
TANC2	33.3534	1.99782	1.585e-03	Up in vap
SLC35D1	17.1576	1.99537	9.042e-02
OSGIN2	68.2846	1.99448	1.450e-04	Up in vap
RHOQ	415.947	1.99347	1.053e-04	Up in vap
APOC1	17157.3	1.9903	3.902e-01		Yes
OGFRL1	298.851	1.98717	8.728e-07	Up in vap
LILRB5	95.6033	1.98261	1.687e-01
MBNL2	47.7326	1.98214	8.757e-03	Up in vap
C1orf198	14.4342	1.97697	1.217e-01
GSDME	74.5788	1.97154	4.799e-02	Up in vap
AGRN	37.2581	1.96938	6.580e-03	Up in vap	Yes
ANKHD1	16.0649	1.9677	1.246e-01
BMI1	38.486	1.96413	8.158e-03	Up in vap
RFNG	76.0202	1.96217	3.314e-03	Up in vap
KCNJ5	20.4515	1.9603	4.154e-01
MAN1A1	199.847	1.95137	4.361e-05	Up in vap
ANKRD40	63.2591	1.95106	7.261e-06	Up in vap
NDUFB1	429.155	1.9476	8.585e-03	Up in vap
TAF10	874.859	1.94716	8.981e-09	Up in vap
RRP36	109.025	1.94694	3.442e-05	Up in vap
TRIM33	125.723	1.94685	1.793e-06	Up in vap
GFRA2	17.8524	1.94115	2.698e-01
OSGIN1	22.3888	1.93982	1.828e-01
BRPF3	24.7513	1.93806	2.106e-02	Up in vap
MAP4K4	191.098	1.93405	3.012e-04	Up in vap
GNAS	1693.59	1.93256	4.065e-06	Up in vap
UBALD2	344.147	1.93076	5.737e-04	Up in vap
IFFO2	14.4668	1.93	3.597e-01
CHD7	35.8081	1.92391	6.406e-03	Up in vap
HYAL2	27.0627	1.92062	7.027e-02
SMYD5	13.8456	1.91375	2.048e-01
SOS2	80.0211	1.90633	1.163e-04	Up in vap
DTX4	18.4849	1.90593	2.972e-01
METTL2B	33.8873	1.89733	5.768e-03	Up in vap
DLEU2	81.0873	1.89385	4.519e-04	Up in vap
GTF2IRD2B	13.4808	1.89247	1.927e-01
PHC2	207.892	1.89178	8.885e-03	Up in vap
CDK2AP1	175.874	1.88483	4.514e-04	Up in vap
ARRDC4	259.554	1.88474	5.399e-02
PTPDC1	26.3424	1.88446	3.980e-02	Up in vap
LSM14B	51.4043	1.88344	3.842e-04	Up in vap
CLDN23	56.963	1.87707	1.256e-01
PLIN2	1714.44	1.87576	5.536e-02
SLC28A3	21.0595	1.87362	4.543e-01
DENND5A	249.341	1.87024	2.106e-02	Up in vap
NR2F6	14.9481	1.86951	2.299e-01
ESYT2	100.063	1.86682	6.989e-05	Up in vap
ACOT7	66.4018	1.86613	1.768e-01
SGSM2	24.3569	1.86165	9.231e-02
SPECC1L	19.4978	1.85759	7.665e-02
NCEH1	355.682	1.8535	4.194e-02	Up in vap
BACE1	39.7202	1.84872	7.767e-02
ZNF862	13.1001	1.84776	2.091e-01
PDE8A	64.8388	1.84658	1.438e-03	Up in vap
JUND	985.02	1.84481	1.587e-04	Up in vap
GADD45A	42.3544	1.84077	2.542e-01
ADNP	86.0467	1.84074	3.012e-04	Up in vap
CSAD	16.2009	1.84004	2.799e-01
TTC4	13.7042	1.84001	2.052e-01
PPP1R14B	619.498	1.83894	2.533e-04	Up in vap
CDR2	30.4825	1.83748	7.932e-03	Up in vap
SGMS2	92.5308	1.83697	4.652e-02	Up in vap
ERAP2	70.1806	1.83433	1.392e-02	Up in vap	Yes
SLC29A1	91.37	1.8328	1.377e-01
CFAP36	54.7533	1.83258	4.504e-02	Up in vap
TTL	94.3834	1.83023	5.975e-05	Up in vap
KLF13	191.383	1.82539	3.276e-05	Up in vap
RUFY2	30.4891	1.82286	1.687e-02	Up in vap
MMP2	32.4126	1.82094	1.887e-01		Yes
TTC39B	51.6175	1.82082	1.042e-01
PROS1	19.4625	1.8198	8.530e-02		Yes
VPS4A	94.7516	1.81567	2.802e-04	Up in vap
P2RY1	60.3364	1.81259	2.036e-01
CARNMT1	43.8546	1.80854	1.014e-02	Up in vap
PLEKHA5	13.137	1.8083	3.489e-01
CENPE	13.2979	1.80536	2.248e-01
PET100	364.099	1.79968	1.148e-02	Up in vap
PRH1	13.0181	1.79924	1.593e-01
DSC2	137.967	1.7976	4.127e-03	Up in vap
ZDHHC8	35.2672	1.79718	6.616e-02
ZFYVE28	21.6464	1.79309	1.042e-01
ABCF2-1	20.0451	1.79006	1.402e-01
NCK2	26.3656	1.78724	7.166e-02
RTN4R	20.7069	1.77908	4.058e-01
CHML	41.8136	1.7757	6.081e-02
PRR12	23.6262	1.77493	7.024e-02
PLEKHM2	300.881	1.77443	6.155e-09	Up in vap
CES1	171.068	1.77157	3.185e-01
ABLIM3	19.3391	1.768	4.680e-01
TSPAN15	13.1839	1.76398	4.000e-01
TRAPPC10	120.243	1.76334	6.176e-07	Up in vap
ABCG1	216.463	1.75951	6.248e-02
PLTP	641.906	1.75759	2.000e-01		Yes
EIF4EBP3	57.1741	1.75623	7.034e-02
TRAF5	33.6897	1.75546	1.206e-02	Up in vap
ITPKC	33.5008	1.75358	1.778e-01
ACO1	57.11	1.75277	6.124e-02
NOTCH2NL	14.5647	1.75216	1.417e-01
RTL10	13.1989	1.75136	2.198e-01
IL7R	623.452	1.74615	2.287e-01
LRP3	15.2957	1.74411	2.538e-01
PIK3CA	53.6375	1.74368	1.283e-03	Up in vap
GTF2H2	27.5617	1.73903	5.791e-02
FLNB	50.9611	1.73781	7.228e-02
FAM89A	149.407	1.73636	1.034e-01
STAC	130.71	1.73519	3.605e-01
EIF5A2	19.1282	1.73501	6.092e-02
STX2	59.8797	1.73328	2.681e-03	Up in vap
EGFL7	27.807	1.72847	2.743e-01		Yes
ZC3H6	36.8317	1.72661	1.882e-02	Up in vap
KLHDC8B	75.4891	1.72312	2.417e-01
SYVN1	72.2538	1.71748	6.657e-04	Up in vap
ZNF12	47.5382	1.71664	4.736e-03	Up in vap
EPHX1	120.614	1.71257	2.858e-01
MFHAS1	77.0003	1.71138	2.466e-02	Up in vap
SLC19A2	22.9515	1.71078	8.987e-02
LSR	17.1738	1.71059	3.899e-01
LDB1	45.1284	1.70919	5.542e-03	Up in vap
SAV1	120.664	1.70419	3.023e-03	Up in vap
SGPP1	37.0082	1.70366	4.895e-02	Up in vap
JMY	21.0243	1.69902	1.128e-01
RCN3	38.1165	1.69849	1.768e-01
CNRIP1	15.4822	1.69722	3.047e-01
TDP2	170.949	1.69571	2.391e-02	Up in vap
MBD2	443.62	1.69519	1.179e-06	Up in vap
MYO1C	67.6219	1.69098	2.756e-03	Up in vap
NOCT	37.3128	1.68947	4.349e-01
TBC1D16	51.8786	1.68665	2.811e-01
ZNF697	15.4717	1.68469	3.240e-01
CSNK2A2	95.6473	1.68457	5.072e-05	Up in vap
ZMYND19	30.8199	1.68253	6.784e-02
GCHFR	1482.66	1.68244	3.959e-01
HLTF	40.2728	1.68123	7.204e-02
CASK	25.1673	1.67903	1.174e-01
SHB	23.5734	1.67896	1.538e-01
ZNF138	12.8259	1.67807	2.586e-01
FCHO2	187.862	1.67701	8.651e-03	Up in vap
LANCL1	15.8593	1.6765	8.740e-02
KMT2B	86.8899	1.67643	4.290e-03	Up in vap
MSANTD2	16.9743	1.67532	1.104e-01
DIP2B	102.614	1.67409	1.156e-03	Up in vap
ZNF280D	32.5055	1.67347	7.097e-02
GNA11	23.9368	1.67249	2.190e-01
TESK1	102.181	1.67025	7.071e-04	Up in vap
SOCS7	14.4496	1.66907	2.138e-01
PTPRM	23.175	1.66748	1.626e-01
RHOU	117.311	1.66698	3.276e-02	Up in vap
SNTB1	187.678	1.66256	9.337e-02
QKI	510.58	1.66116	6.081e-06	Up in vap
JHY	12.7436	1.66081	2.904e-01
GATD3A	13.5526	1.65948	1.569e-01
HES6	14.5254	1.65684	1.768e-01
APOE	23259.3	1.65602	4.688e-01		Yes
KIAA1147	52.6809	1.65599	1.272e-01
CDYL	77.2396	1.65385	9.627e-03	Up in vap
ZSWIM6	113.371	1.65225	1.558e-02	Up in vap
BMP2K	257.576	1.65219	2.546e-03	Up in vap
TERF2	55.8456	1.64929	5.659e-03	Up in vap
TRIM73	17.3107	1.64818	2.047e-01
ZBED3	46.1456	1.64533	1.055e-01		Yes
HIPK2	213.432	1.64348	1.748e-03	Up in vap
ELL2	214.605	1.64159	4.016e-02	Up in vap
C18orf32	117.532	1.63931	3.126e-03	Up in vap
RBAK	21.9663	1.6375	3.889e-02	Up in vap
GNA12	129.578	1.63727	1.510e-03	Up in vap
ACOT1	16.0883	1.63541	3.926e-01
NSUN6	23.8144	1.63467	1.202e-01
DVL1	25.5434	1.63419	9.092e-02
NRP1	183.451	1.6332	5.322e-02		Yes
KCTD7	28.687	1.63119	1.075e-01
SLC18B1	15.4508	1.63086	2.909e-01
ZNF513	32.6908	1.63073	7.809e-02
MFSD13A	62.1989	1.6288	5.912e-02
CD59	115.061	1.62659	3.153e-02	Up in vap
N4BP2	47.7577	1.62477	2.159e-02	Up in vap
OSBP	98.1236	1.62385	1.067e-04	Up in vap
HYPK	14.9906	1.62181	1.768e-01
NADK2	28.2856	1.62056	8.376e-02
CDKAL1	23.8877	1.61948	3.873e-02	Up in vap
SERINC2	123.146	1.6179	1.406e-01
EFCAB11	15.7739	1.61764	1.514e-01
SELENOM	60.2852	1.61739	6.256e-02
LDLRAD3	68.6516	1.6144	9.252e-02
GPR157	29.8438	1.61287	2.386e-01
CCL23	76.7404	1.61179	3.006e-01		Yes
KCNQ1OT1	23.0585	1.611	1.133e-01
SMAD4	89.8742	1.60959	1.705e-03	Up in vap
PPAN	12.007	1.60771	3.156e-01
MTUS1	35.0543	1.60402	2.187e-01
ST6GALNAC2	14.2352	1.60202	3.325e-01
LPAR2	15.7981	1.60198	2.793e-01
TRIM47	75.1405	1.60165	1.646e-01
CDKN1C	32.6707	1.59857	4.390e-01
NFIL3	104.504	1.59842	1.600e-01
XRRA1	20.2809	1.59675	3.807e-01
NDUFA3	644.153	1.59458	5.226e-02
ZNF7	29.1569	1.59299	3.607e-02	Up in vap
ROCK2	113.559	1.59292	3.743e-04	Up in vap
F11R	37.9571	1.59223	8.346e-02
GGPS1	15.9603	1.58932	1.883e-01
MBD3	72.1807	1.58582	1.247e-02	Up in vap
RRAS	251.413	1.5838	1.059e-02	Up in vap
B3GNT7	30.4856	1.58308	2.619e-01
DGKQ	18.2052	1.58291	1.059e-01
GPR160	24.9256	1.58241	1.685e-01
CSPP1	30.3105	1.58133	6.657e-03	Up in vap
MPND	106.522	1.5802	1.932e-02	Up in vap
P4HA2	35.4675	1.57982	1.458e-01
MTMR1	16.104	1.57863	2.234e-01
MKNK2	149.215	1.57738	1.711e-02	Up in vap
GRK3	125.526	1.5756	9.389e-04	Up in vap
OPN3	94.3652	1.57474	2.106e-02	Up in vap
ULK2	28.7413	1.57286	5.320e-02
MZF1	20.3811	1.57275	8.375e-02
TIAM1	70.2143	1.56955	2.752e-02	Up in vap
CIPC	28.4456	1.56948	8.226e-02
THAP12	93.3118	1.56831	8.811e-04	Up in vap
ZNRF2	78.755	1.56804	5.618e-02
MGAT4B	133.785	1.56709	1.273e-02	Up in vap
VWA8	47.9451	1.56202	1.329e-01
CEP162	26.1667	1.5619	5.469e-02
TYW1B	12.5076	1.56102	2.306e-01
VKORC1L1	71.6952	1.55979	4.315e-02	Up in vap
ZNF117	14.6237	1.5574	1.618e-01
TOMM40	310.128	1.55665	2.472e-02	Up in vap
ZNF268	22.3893	1.55542	1.244e-01
DCAF5	80.8346	1.55154	2.546e-03	Up in vap
CPEB2	43.5493	1.54984	3.547e-02	Up in vap
TMIGD3	153.941	1.54922	4.015e-01
SELENON	122.502	1.54747	6.256e-02
APOC2	85.0785	1.54586	4.362e-01		Yes
DBNDD2	72.8975	1.54554	1.119e-01
DNAJC25	23.1148	1.54538	1.054e-01
SASH1	85.1766	1.54432	8.538e-03	Up in vap
SIK2	36.0967	1.54164	6.741e-02
CUEDC1	56.9279	1.54031	9.599e-02
TGFA	12.3219	1.54025	2.922e-01		Yes
NAGLU	133.212	1.54008	2.102e-02	Up in vap
MRPS24	41.3391	1.53785	3.076e-01
PRKACA	153.554	1.53694	9.079e-05	Up in vap
HOPX	12.2043	1.53676	5.823e-01
CBY1	12.7337	1.53653	2.648e-01
BEX3	133.811	1.53549	1.523e-01
COQ8A	25.6409	1.53383	1.711e-01
COX16	164.395	1.53266	7.005e-03	Up in vap
VWA5A	89.9889	1.53114	1.563e-01
OTOA	172.213	1.5298	2.340e-01		Yes
CPEB4	138.883	1.52958	5.975e-05	Up in vap
ZFP62	13.6303	1.52549	2.824e-01
ZBED6	14.0067	1.52485	2.058e-01
SLC22A15	40.1315	1.52477	5.784e-02
TUBE1	16.0351	1.52431	1.366e-01
CCNYL1	84.4896	1.52344	1.571e-03	Up in vap
SLK	156.532	1.52166	3.347e-05	Up in vap
RIOK2	42.0597	1.51788	1.081e-02	Up in vap
C5AR2	23.2288	1.51696	2.324e-01
LARS2	18.5477	1.51467	1.468e-01
THBD	187.066	1.51338	3.076e-01
RAB11FIP1	286.99	1.51174	3.126e-03	Up in vap
DDHD1	105.382	1.50509	3.533e-02	Up in vap
HIC2	34.3339	1.5039	5.261e-02
SLC15A4	130.94	1.50226	7.874e-03	Up in vap
FOXO1	22.5356	1.50024	1.256e-01
BTBD6	68.0741	1.49819	5.290e-02
MUC20-OT1	130.578	1.49737	9.012e-04	Up in vap
SLC25A29	32.7575	1.49665	1.549e-01
GSE1	28.7885	1.49657	1.139e-01
FAM76B	47.8177	1.49501	2.048e-02	Up in vap
PLCL2	46.1434	1.49089	5.474e-02
D2HGDH	24.975	1.48894	1.377e-01
TADA2B	41.9643	1.48677	4.372e-02	Up in vap
NPEPL1	43.2147	1.48416	4.150e-02	Up in vap
RAB2B	31.3279	1.48308	1.957e-02	Up in vap
ZNF585A	12.8729	1.48255	3.478e-01
PDXP	13.5787	1.48217	4.569e-01
C12orf4	71.8855	1.48092	1.363e-03	Up in vap
ALDH7A1	14.046	1.48052	3.025e-01
URI1	152.411	1.48024	6.417e-04	Up in vap
CCNY	89.0922	1.4798	2.773e-03	Up in vap
EPDR1	17.3095	1.47903	3.980e-01		Yes
SEMA6B	98.7846	1.47856	4.170e-01
BMF	36.1874	1.47621	2.382e-01
TMEM117	17.5923	1.47108	2.420e-01
MYL9	18.2035	1.47076	4.997e-01
ANKRD36B	15.8833	1.47052	2.785e-01
TM9SF3	307.359	1.47031	6.176e-07	Up in vap
PSPH	31.2164	1.46487	7.600e-02
CCL4L2	2317.46	1.46418	7.680e-01		Yes
PRAG1	23.5684	1.46083	1.821e-01
CAB39L	17.5327	1.45901	3.166e-01
PPM1L	24.9802	1.45865	1.340e-01
KMT2A	148.924	1.45476	7.373e-06	Up in vap
ME3	31.0455	1.45314	3.589e-01
CLPTM1L	169.454	1.45206	7.071e-04	Up in vap
PLK2	13.6941	1.4501	4.465e-01
ZNF506	32.958	1.44983	4.600e-02	Up in vap
GALNT1	189.815	1.44963	1.717e-03	Up in vap
RMDN3	351.488	1.44792	2.688e-01
BCS1L	28.6888	1.44521	1.789e-01
MAP3K2	314.58	1.44229	4.277e-05	Up in vap
TIGD6	15.6736	1.44229	2.953e-01
DNAJC5B	37.4894	1.43931	4.415e-01
C8orf76	44.6493	1.43691	4.325e-02	Up in vap
PPP1R3D	28.5327	1.43617	8.226e-02
LIN54	30.9162	1.43482	5.332e-02
HSD17B12	185.206	1.43173	5.768e-03	Up in vap
FZD5	29.1207	1.42885	2.520e-01
ABHD17A	218.935	1.42873	3.151e-04	Up in vap
LNPK	64.5821	1.42752	1.838e-02	Up in vap
FUK	14.4259	1.42507	3.033e-01
CAPN15	55.4181	1.42487	3.718e-02	Up in vap
CAMSAP1	55.622	1.42334	2.965e-02	Up in vap
RINT1	21.1467	1.4218	5.449e-02
DVL3	95.5727	1.42175	2.635e-03	Up in vap
PURA	119.374	1.42038	3.012e-04	Up in vap
TOMM5	328.821	1.41813	3.231e-02	Up in vap
CCL3L1	646.265	1.41595	7.786e-01		Yes
CRIP1	197.524	1.41513	7.322e-02
GAB1	11.9551	1.41142	3.227e-01
ARPIN	29.8079	1.41114	2.001e-01
A1BG	121.019	1.41107	4.652e-02	Up in vap	Yes
TPM2	12.3302	1.40869	5.742e-01
TCAF1	27.2417	1.40865	1.059e-01
ZBTB4	45.4491	1.40819	4.652e-02	Up in vap
PCMTD2	22.5282	1.40805	1.646e-01
MDM2	185.025	1.40756	4.131e-02	Up in vap
SLC7A11	46.5655	1.40718	5.729e-01
MYO5A	162.315	1.40559	3.314e-03	Up in vap
MAF	187.522	1.40377	5.542e-02
ZNF783	13.9581	1.40365	3.485e-01
FBXW8	22.8517	1.40162	1.755e-01
FAM214A	23.3502	1.3988	1.928e-01
CRYBG3	94.6177	1.39713	6.043e-03	Up in vap
ATP9B	117.314	1.397	7.574e-03	Up in vap
GATAD1	131.333	1.39634	3.216e-03	Up in vap
PITPNA	306.205	1.39497	1.519e-03	Up in vap
USP12	123.438	1.39408	1.336e-01
ANKRD9	59.8641	1.39402	3.096e-02	Up in vap
CFD	1100.9	1.39116	1.314e-01		Yes
PHF2	44.6401	1.39047	4.544e-02	Up in vap
TDRD3	63.6099	1.39004	3.822e-01
SLC16A10	183.918	1.3896	2.846e-01
SPSB2	18.03	1.38766	3.077e-01
THEM6	22.7987	1.38738	3.380e-01		Yes
ZDHHC18	36.1961	1.3842	5.320e-02
CTSZ	5333.28	1.38062	4.355e-02	Up in vap
ABCC3	129.798	1.37986	1.042e-01
PACS2	86.6548	1.37855	2.033e-02	Up in vap
MIF	1503.21	1.37726	7.733e-03	Up in vap	Yes
TMEM158	64.2745	1.37674	3.044e-01
LZTFL1	14.1341	1.37463	3.640e-01
SLC16A5	20.6356	1.37405	2.991e-01
VPS53	97.0153	1.37373	3.012e-04	Up in vap
PLXNA2	13.3319	1.37368	3.263e-01
MTURN	20.4236	1.37037	3.899e-01
NUFIP2	210.109	1.37006	3.743e-04	Up in vap
ZNF254	14.3752	1.36485	2.386e-01
HGSNAT	79.1786	1.36466	3.216e-02	Up in vap
ZNF33B	13.1845	1.36257	3.779e-01
MARCH9	30.3003	1.35964	2.280e-01
CBLB	80.1448	1.35891	1.406e-01
HOMER3	153.405	1.35803	2.237e-02	Up in vap
PHF10	37.1691	1.35702	7.949e-02
DCUN1D4	16.191	1.35559	1.601e-01
BTBD2	49.1984	1.35529	3.561e-02	Up in vap
TULP4	98.5109	1.35272	1.233e-02	Up in vap
DGKH	37.1771	1.35248	2.430e-01
ANKRD36	21.5522	1.35245	1.277e-01
POLR3F	19.6144	1.34949	1.821e-01
UBE2Q1	162.474	1.34256	3.654e-02	Up in vap
SLC7A8	89.691	1.34236	1.716e-01
NOMO1	24.3713	1.34164	1.423e-01
FN3K	13.0334	1.34025	3.166e-01
AKT1	141.369	1.3382	2.941e-03	Up in vap
ZNF787	74.6968	1.33703	1.004e-02	Up in vap
MACC1	19.7263	1.33648	4.152e-01
AARS2	14.3142	1.33596	1.748e-01
ZRANB1	40.0685	1.3347	4.380e-02	Up in vap
GPS2	72.2105	1.33357	1.687e-02	Up in vap
EID2	45.6525	1.33338	8.945e-02
C5orf24	122.306	1.33286	1.705e-03	Up in vap
UBASH3B	128.037	1.33072	1.667e-02	Up in vap
KDM4A	20.1387	1.33034	1.944e-01
TAF13	62.6701	1.32962	6.255e-02
CENPB	108.289	1.32941	8.811e-04	Up in vap
INPP5E	14.2115	1.32903	3.263e-01
FOCAD	18.7487	1.32866	2.011e-01
HABP4	18.9889	1.32803	2.000e-01
TSNARE1	14.7365	1.32725	3.391e-01
ZMIZ2	74.9247	1.32604	1.324e-01
ZDHHC21	34.4681	1.32573	1.269e-01
KANSL1L	20.4872	1.32558	2.047e-01
TTYH3	292.115	1.32331	2.941e-03	Up in vap
TRUB1	22.225	1.32301	1.746e-01
C20orf194	59.6587	1.32292	1.081e-02	Up in vap
HIRA	23.1405	1.32148	2.295e-01
GAA	339.689	1.32106	2.922e-03	Up in vap
ERRFI1	13.8909	1.32092	4.468e-01
SETD1A	30.3477	1.32085	5.366e-02
KIAA1211L	12.1285	1.31994	4.916e-01
ARHGAP21	88.7304	1.31708	6.618e-03	Up in vap
UBN2	34.3713	1.314	5.320e-02
SH3PXD2B	163.573	1.31357	2.451e-01
CCNG2	56.1116	1.31291	1.242e-01
PELI1	103.59	1.31168	3.327e-01
USP45	16.2195	1.31052	2.198e-01
PSD3	44.5015	1.30964	2.670e-01
ZMYM6	24.5962	1.307	1.119e-01
LRFN4	57.3797	1.30644	9.379e-02
RAPGEF1	308.86	1.30427	1.490e-03	Up in vap
NUDT12	15.1006	1.30387	2.520e-01
CTSD	6178.28	1.30318	1.244e-01		Yes
USP14	196.055	1.30304	9.387e-06	Up in vap
TMEM128	57.8705	1.30166	7.166e-02
CSNK1G1	43.7324	1.30164	2.606e-02	Up in vap
AMFR	77.1873	1.29598	5.021e-02
SPINDOC	17.8342	1.2946	3.439e-01
KCP	14.1462	1.29299	5.478e-01		Yes
DZIP1L	24.7664	1.29295	3.061e-01
ZBTB20	32.1114	1.29184	1.428e-01
DECR2	14.9574	1.29167	3.353e-01
HS2ST1	53.1858	1.29026	7.601e-02
CTDSPL2	43.1035	1.28931	5.912e-02
SIPA1L2	85.1613	1.28903	5.729e-02
KATNAL1	13.8198	1.28748	3.129e-01
DLG1	46.1591	1.2857	4.405e-02	Up in vap
CDC34	143.996	1.28455	7.265e-04	Up in vap
CWF19L2	41.121	1.28383	2.514e-02	Up in vap
CDK13	109.146	1.28187	3.012e-04	Up in vap
ACE	105.482	1.28124	4.066e-01		Yes
RRAGD	291.374	1.2805	5.333e-02
METTL15	21.0271	1.27911	1.259e-01
PALB2	22.5154	1.27898	1.546e-01
LDLRAP1	19.7064	1.27516	2.495e-01
FBXO46	19.4392	1.27285	2.154e-01
UBTD2	51.3523	1.27003	9.644e-02
N4BP1	235.392	1.26619	2.442e-02	Up in vap
SOAT1	458.419	1.26505	5.309e-02
FAM168A	44.5069	1.26285	5.971e-02
SLC25A45	19.2629	1.26268	2.783e-01
LYSMD3	51.4896	1.26121	8.654e-02
MOSPD1	33.8593	1.25869	3.129e-01
LRRC8B	20.2191	1.25869	3.074e-01
CCDC6	130.092	1.25792	1.566e-02	Up in vap
CXCR4	173.865	1.25201	2.362e-01
NQO1	40.3512	1.25101	3.669e-01
C10orf88	13.2784	1.25067	2.459e-01
ZUP1	35.3838	1.25034	7.740e-02
PDE3B	51.1183	1.25003	2.415e-01
ORC5	23.5761	1.24799	1.990e-01
SLC45A4	27.7055	1.24724	1.705e-01
GCC2	162.963	1.24711	6.043e-03	Up in vap
ACVR1B	55.9138	1.24638	9.804e-02
FBRSL1	53.9432	1.24634	9.067e-02
NFYB	41.2492	1.24457	3.524e-02	Up in vap
FBXL17	25.9637	1.24443	1.928e-01
DDX51	22.4586	1.24367	2.324e-01
SOCS6	53.1979	1.24346	3.148e-02	Up in vap
B3GNT2	221.396	1.24266	1.486e-02	Up in vap
TRIP10	53.5666	1.24172	4.349e-01
FDX2	14.7299	1.24169	3.628e-01
C1orf50	31.4075	1.23978	1.780e-01
NANP	14.7177	1.23891	2.726e-01
B3GALT6	90.675	1.23842	4.372e-02	Up in vap
TOB1	60.3583	1.23719	9.088e-02
GTF2IRD1	13.9894	1.23692	2.972e-01
INF2	106.565	1.23623	1.337e-02	Up in vap
PIP4K2B	39.9357	1.23479	6.432e-02
EME2	14.6194	1.23455	4.305e-01
MMP7	729.376	1.23404	7.786e-01		Yes
SLC26A2	48.5598	1.23169	7.799e-02
PIK3C2A	66.7707	1.23129	1.397e-02	Up in vap
EIF3J	205.04	1.22959	2.708e-02	Up in vap
GIPC1	68.002	1.22877	5.825e-02
CCL20	509.602	1.22847	7.311e-01		Yes
LIN7A	14.5162	1.22726	4.383e-01
SLX4	20.9349	1.22664	2.584e-01
SEPT10	69.23	1.22548	1.104e-01
TET3	77.1577	1.22537	8.987e-02
SYNJ2BP	25.0591	1.22503	2.158e-01
TPBGL	13.0062	1.22472	6.079e-01
SEMA4B	24.7804	1.22308	4.259e-01
PRKACB	74.6222	1.2222	2.544e-01
SH3YL1	29.1603	1.22093	9.046e-02
ZFYVE16	308.327	1.22084	8.464e-02
GZMB	62.9106	1.22073	7.975e-01		Yes
SLAIN2	191.698	1.22056	8.201e-04	Up in vap
SOWAHC	35.0257	1.22046	2.697e-01
HLCS	13.1852	1.21883	3.369e-01
TPRG1L	66.3735	1.21825	5.449e-02
ZNF337	13.5133	1.21564	2.422e-01
HDHD3	30.7059	1.21509	2.811e-01
NR1H3	365.685	1.2147	3.260e-01
CAPNS1	678.751	1.21359	7.261e-06	Up in vap
SUZ12	148.132	1.21353	8.097e-04	Up in vap
DDIT4	213.102	1.21298	5.627e-01
EXOC1	129.816	1.21262	7.218e-03	Up in vap
ZNF496	20.6699	1.2105	2.517e-01
EEF1G	13.349	1.20961	5.819e-01
FILIP1L	53.0174	1.20695	4.253e-01
ALDH1A1	178.374	1.20553	5.607e-01
RNF38	59.1349	1.20401	3.533e-02	Up in vap
TAPT1	24.8991	1.20391	1.771e-01
LAMB3	18.2251	1.20365	6.304e-01		Yes
DSTN	299.209	1.20327	1.198e-02	Up in vap
ZNF260	19.5858	1.20183	1.945e-01
KLF11	51.3255	1.19993	1.490e-01
UPF2	136.951	1.19933	1.771e-02	Up in vap
MTA1	43.084	1.19699	1.268e-01
SIGLEC15	20.2309	1.19696	6.533e-01
ZCCHC14	23.7109	1.19693	2.510e-01
CFAP97	73.4367	1.19572	3.547e-02	Up in vap
ECT2	22.0833	1.19474	1.639e-01
MMP12	151.179	1.19256	8.154e-01		Yes
CRAMP1	15.37	1.19091	4.507e-01
MDM1	15.6958	1.19052	1.981e-01
LMNA	915.548	1.18908	2.501e-01
B4GALT2	14.3956	1.18903	4.259e-01
URB2	12.8573	1.1889	2.707e-01
FCGR2B	296.89	1.18888	3.064e-01
TMEM255B	42.688	1.18673	1.132e-01
DAG1	22.2917	1.18416	2.093e-01
WDR20	34.1781	1.1822	3.848e-02	Up in vap
WLS	25.8435	1.18217	3.633e-01
DBT	22.8715	1.182	1.587e-01
ZMYND11	55.7014	1.18086	3.533e-02	Up in vap
RPAP2	40.9083	1.18076	7.478e-02
CREBRF	87.1442	1.18002	1.586e-01
ZBTB7A	337.122	1.17974	1.146e-03	Up in vap
GIT1	41.7273	1.17915	1.150e-01
NUS1	195.118	1.17884	3.608e-03	Up in vap
ATXN7L3B	121.655	1.17745	2.115e-02	Up in vap
MAPK13	136.292	1.17738	5.261e-02
COG6	24.1761	1.1766	9.903e-02
WRNIP1	69.7917	1.17515	1.566e-02	Up in vap
SVIL	70.6913	1.17412	2.603e-01
PPP1R26	13.8042	1.17382	3.217e-01
PTPN12	400.186	1.17294	3.999e-02	Up in vap
MROH6	17.7807	1.17211	3.869e-01
AXIN1	37.6262	1.17197	1.541e-01
PGM3	40.7196	1.17152	1.104e-01
ZNF616	11.9815	1.17095	2.951e-01
MGA	67.525	1.17032	3.314e-02	Up in vap
TMEM168	30.3132	1.1701	1.235e-01
TGFBRAP1	46.8743	1.16872	6.377e-02
SVIP	25.2105	1.16852	3.681e-01
UBR7	25.0265	1.1681	2.287e-01
PLA2G7	746.586	1.16749	2.361e-01		Yes
COMMD7	41.9576	1.16672	1.256e-01
PTBP2	17.3284	1.16527	3.591e-01
COL8A2	55.3281	1.16471	4.691e-01		Yes
MLH3	36.4687	1.16451	1.037e-01
STRN4	82.5096	1.16385	6.330e-02
SCAI	13.9162	1.16376	3.538e-01
FTX	74.81	1.16239	8.483e-02
ZNF107	12.8486	1.16182	3.926e-01
ZNF789	12.4622	1.15905	3.719e-01
HES1	16.6661	1.15764	7.651e-01
RFX7	12.6876	1.15762	4.255e-01
RNGTT	46.8564	1.15715	6.300e-02
NR1D2	44.1697	1.15713	3.369e-01
DUS1L	152.783	1.15681	1.443e-02	Up in vap
SPRED2	19.5944	1.15649	2.858e-01
TTC7A	193.637	1.15624	4.845e-02	Up in vap
CORO2A	44.2566	1.15605	3.077e-01
ARL4C	120.642	1.15553	4.702e-01
CLIP4	124.816	1.15523	1.436e-01
FPGT	22.344	1.15519	1.417e-01
KLHL21	26.0835	1.15503	2.577e-01
ADGRE1	12.3618	1.15474	7.965e-01
PAPSS2	122.501	1.15467	9.979e-02
NME2	434.623	1.15409	2.237e-02	Up in vap
USP46	33.4261	1.15309	1.632e-01
ZNF431	38.687	1.1529	9.610e-02
NACC1	77.268	1.1522	4.799e-02	Up in vap
STK11	66.9161	1.15111	6.233e-02
SHLD2	72.8544	1.14906	2.033e-02	Up in vap
TEX14	13.0136	1.14635	6.909e-01
POLR2J3-1	109.257	1.14632	5.200e-02
ZNF44	22.3669	1.14588	2.251e-01
EXOSC6	63.6432	1.14555	6.002e-02
DNLZ	47.9786	1.14491	8.668e-02
SCAP	53.6333	1.14368	1.119e-01
ASNSD1	68.1855	1.14343	1.206e-02	Up in vap
DNAJB9	87.5105	1.14243	9.092e-02
XPR1	34.4131	1.14241	1.746e-01
HCFC2	21.5482	1.14237	1.825e-01
TMEM236	27.371	1.14199	5.140e-01
RRP15	71.6466	1.14086	8.464e-02
UBR3	65.276	1.13943	1.397e-02	Up in vap
ARFGEF2	94.0254	1.13779	8.409e-03	Up in vap
ZDHHC20	196.366	1.13457	5.187e-02
FTL	210958	1.13442	2.198e-01
C11orf1	41.1102	1.13361	3.333e-01
ZNF621	24.477	1.13334	2.069e-01
CMIP	179.475	1.13143	5.484e-02
WWC3	22.3872	1.13034	2.287e-01
TENT4A	27.4626	1.13	2.115e-01
FOXK1	50.8833	1.12887	6.496e-02
NRIP1	204.786	1.12865	1.339e-02	Up in vap
DPEP2	79.3396	1.12847	4.458e-01
FBXO25	34.7977	1.12833	1.406e-01
SUN1	28.4546	1.12759	1.007e-01
SLC9B2	14.3442	1.12652	6.067e-01
ANKRD36C	26.2714	1.12579	2.909e-01
FBXO45	44.539	1.12537	1.009e-01
FAM160A2	36.0447	1.12515	1.945e-01
AAK1	142.699	1.12491	2.762e-02	Up in vap
ROMO1	731.536	1.12415	1.274e-01
GAS2L3	84.2969	1.12392	1.369e-01
TSC1	49.8378	1.12291	4.652e-02	Up in vap
GNB1	716.899	1.12284	2.494e-05	Up in vap
TMEM41B	62.4826	1.12156	2.106e-02	Up in vap
ZNF33A	58.0677	1.12129	5.084e-02
OLFML2B	143.598	1.12081	2.713e-01		Yes
SEC62	560.841	1.11949	4.544e-02	Up in vap
IFITM10	13.6611	1.11946	5.282e-01
P4HA1	141.252	1.1191	1.317e-01
HIPK1	110.884	1.11836	5.542e-02
POLH	13.9743	1.11746	2.957e-01
DNAJC16	30.7155	1.11698	7.001e-02
FOXK2	66.4237	1.11669	2.987e-02	Up in vap
PARP15	29.1029	1.11612	1.061e-01
ERMARD	18.4045	1.11552	2.927e-01
STARD10	21.6686	1.11461	4.207e-01
NME7	16.4224	1.11407	3.136e-01
IFT122	25.9618	1.11382	3.388e-01
TMEM65	53.1715	1.11352	1.753e-01
PABPN1	471.49	1.11282	3.347e-05	Up in vap
HIST1H4C	343.258	1.11137	3.959e-01
EXD2	15.142	1.10758	3.361e-01
HERC2	110.948	1.10716	2.429e-02	Up in vap
HIST2H2AC	28.0914	1.10642	3.333e-01
TBC1D15	74.5441	1.10547	4.799e-02	Up in vap
ACAP3	28.8312	1.10448	3.085e-01
GAN	15.5074	1.103	3.510e-01
ERV3-1	15.4369	1.10163	4.390e-01
NAXD	25.052	1.10109	1.403e-01
SOCS2	24.2109	1.10099	5.156e-01
MAP4K3	76.1109	1.1009	1.151e-01
ABHD5	149.504	1.10002	1.907e-01
DNAJA4	65.2296	1.09905	4.973e-01
ZNF408	16.0517	1.09877	3.018e-01
FAH	135.82	1.09824	2.291e-01
KDM2A	173.854	1.09634	2.750e-02	Up in vap
IRS2	74.538	1.0958	3.892e-01
CCDC88A	964.241	1.09434	4.331e-02	Up in vap
KLF16	60.7829	1.09339	8.226e-02
IFT22	18.1336	1.09324	5.143e-01
PREPL	40.2	1.09264	2.097e-01
RAB40C	17.5636	1.09251	3.909e-01
C16orf58	42.8262	1.09215	7.772e-02
UBE3C	126.707	1.09083	6.180e-03	Up in vap
UBE2H	134.441	1.09044	2.606e-02	Up in vap
ZNF736	20.5984	1.09032	2.562e-01
CLASP1	33.0366	1.0903	1.435e-01
MZT2A	125.952	1.08956	3.848e-02	Up in vap
PQLC1	152.6	1.08936	1.711e-02	Up in vap
CBX5	56.8067	1.0889	1.055e-01
TOGARAM1	29.9138	1.08867	1.587e-01
BHLHE41	190.937	1.08778	3.815e-01
SPATS2L	319.526	1.08713	1.162e-01
EP300	172.119	1.0868	1.932e-02	Up in vap
CPT1A	94.8132	1.08675	1.004e-01
IGFBP4	25.6461	1.08657	5.508e-01		Yes
ZCCHC3	29.526	1.08554	3.061e-01
IL6	47.1334	1.08291	7.975e-01		Yes
MTMR12	45.2666	1.08238	6.081e-02
POLI	19.6519	1.08188	3.397e-01
GPNMB	2312.8	1.08184	5.730e-01
TBC1D24	12.8073	1.08156	4.458e-01
FKBP9	15.2546	1.08116	3.743e-01
FBXL19	17.5644	1.08102	3.380e-01
KIAA2013	132.156	1.07988	1.898e-02	Up in vap
RFWD3	23.5319	1.07907	2.544e-01
BRD7	266.509	1.07806	1.198e-02	Up in vap
CCDC14	36.1427	1.07732	1.685e-01
ERMP1	29.019	1.07667	3.386e-01
TUSC1	14.6911	1.07626	3.530e-01
ZNF639	53.6633	1.07606	4.652e-02	Up in vap
NUP58	147.793	1.07524	2.773e-03	Up in vap
TSTD2	30.395	1.07487	1.155e-01
RAB3GAP2	75.3684	1.07318	2.419e-02	Up in vap
TREM1	395.33	1.0727	2.922e-01		Yes
SLFN12	51.9105	1.07245	2.520e-01
PIGK	39.4725	1.07205	3.074e-01
MAP2K4	49.3094	1.07191	8.987e-02
PTPN4	14.027	1.07166	3.632e-01
MARK4	36.0664	1.07162	1.522e-01
HEATR5A	28.7715	1.07086	2.295e-01
RANBP10	28.3755	1.07067	2.410e-01
SMOX	24.4436	1.07061	6.179e-01
C2orf49	48.3188	1.07033	1.063e-01
PSMA6	421.485	1.07015	7.740e-02
ARID1B	115.566	1.07002	3.096e-02	Up in vap
PXDC1	76.237	1.06971	1.685e-01
TTLL3	17.5339	1.0695	2.880e-01
POLA1	14.5237	1.0694	2.802e-01
SLFN11	202.059	1.06876	3.848e-02	Up in vap
TAB2	120.431	1.06858	8.710e-02
EGLN1	58.4941	1.06591	1.354e-01
TFDP2	25.5692	1.06584	3.143e-01
FOXJ2	31.1121	1.06572	1.746e-01
ATP13A3	447.427	1.06545	3.055e-01
GTF2A1	79.4322	1.06542	1.776e-02	Up in vap
BOLA2-SMG1P6	52.5667	1.06377	1.345e-01
ZNF362	23.6141	1.06339	3.613e-01
CTBP1	155.442	1.06277	2.429e-02	Up in vap
POFUT2	21.025	1.06264	2.994e-01
ABCB10	30.8602	1.06208	2.091e-01
ABHD4	22.9545	1.0592	2.551e-01
THAP5	43.9816	1.05905	2.115e-01
MANEA	36.361	1.05904	1.435e-01
NRG1	16.309	1.05862	8.217e-01		Yes
HIP1	63.4213	1.05854	2.633e-01
PINK1	82.3911	1.05755	2.495e-01
SHOC2	195.428	1.05656	8.288e-02
SLC25A43	48.3411	1.05563	1.470e-01
ZCCHC4	19.1311	1.05559	3.143e-01
PTPRA	155.852	1.05557	2.301e-02	Up in vap
LARP4	153.121	1.05472	2.429e-02	Up in vap
IARS2	189.44	1.05397	3.096e-02	Up in vap
KLHL6	137.176	1.05384	1.104e-01
ACER3	173.141	1.05381	1.295e-02	Up in vap
PAM16	27.8956	1.05381	4.081e-01
GRK2	234.833	1.05328	2.322e-02	Up in vap
TTC13	21.0165	1.04997	2.648e-01
ABCC1	74.3826	1.04992	3.149e-02	Up in vap
SELENOP	43.9179	1.04934	6.860e-01		Yes
FUBP3	57.573	1.04907	7.089e-02
ASF1A	45.5117	1.0479	1.778e-01
ITCH	102.404	1.0477	1.176e-02	Up in vap
AGPS	144.996	1.04724	7.854e-02
NET1	12.4215	1.04699	4.680e-01
HERC6	36.4502	1.0468	4.626e-01
THRA	66.7802	1.04675	2.415e-01
KAT2A	33.6415	1.04661	3.412e-01
PIP4K2A	169.123	1.04607	2.362e-02	Up in vap
USP31	23.8883	1.04553	2.256e-01
PKN2	134.572	1.04487	2.470e-02	Up in vap
USP24	58.2272	1.04452	8.043e-02
TRPM7	111.043	1.04329	1.835e-02	Up in vap
QSER1	63.5024	1.04241	5.393e-02
MON1B	77.9898	1.04224	2.726e-02	Up in vap
UHRF2	34.7897	1.04202	1.944e-01
EHBP1L1	361.489	1.04109	1.279e-01
MUM1	51.7588	1.04095	2.415e-01
SLC35A3	22.753	1.03939	2.648e-01
ABL1	24.4604	1.03824	3.559e-01
RNASEH2A	36.8884	1.03706	2.066e-01
IRAK1	268.511	1.03608	4.502e-02	Up in vap
ZNHIT6	37.3977	1.03591	2.058e-01
ATAT1	14.5462	1.03496	3.270e-01
GLS	239.765	1.03406	1.711e-01
SLC48A1	61.3793	1.03364	4.992e-01
PAXIP1	15.1958	1.03225	3.851e-01
AREL1	35.6035	1.03186	2.338e-01
CCSAP	77.5825	1.03031	1.962e-01
ACTR5	16.3031	1.03022	4.534e-01
DENND4C	179.71	1.02964	2.305e-01
MXI1	48.2592	1.02845	3.064e-01
ZNF624	13.5341	1.02733	4.534e-01
VPS13A	41.7995	1.02676	1.406e-01
SOGA1	39.0557	1.02667	1.981e-01		Yes
MAP3K4	57.8986	1.02596	9.489e-02
CLOCK	54.4309	1.02569	8.243e-02
CD302	93.7627	1.02211	1.932e-01
GGACT	17.5429	1.02207	4.842e-01
CTDNEP1	424.499	1.02205	4.191e-04	Up in vap
APBA3	36.6885	1.02178	2.046e-01
BOD1L1	286.402	1.0214	5.421e-04	Up in vap
ZNF605	15.2307	1.02083	4.181e-01
GOLGB1	204.357	1.02049	3.187e-02	Up in vap
NUCB2	179.786	1.0195	1.569e-01		Yes
FBXW11	99.0884	1.01896	8.323e-02
STAU2	24.6321	1.01784	2.345e-01
KCNAB2	341.397	1.0168	5.329e-02
RNASE1	1957.87	1.01679	5.348e-01		Yes
FJX1	12.3052	1.01651	6.951e-01
ARHGAP26	166.771	1.01646	1.106e-01
REXO1	47.0108	1.0154	1.606e-01
TLK2	64.7798	1.01531	1.096e-01
ACBD5	98.1934	1.01485	1.487e-02	Up in vap
MYADM	712.379	1.01407	1.837e-01
NELFB	83.8922	1.01397	5.320e-02
ECE1	44.9139	1.01317	5.822e-01
BAP1	49.6644	1.01313	1.274e-01
RNF111	90.7922	1.01303	2.031e-02	Up in vap
MYSM1	49.5319	1.01293	1.352e-01
STXBP5	16.3249	1.01263	4.893e-01
ATP2B4	65.0269	1.01175	3.325e-01
ZCCHC2	182.706	1.01144	1.279e-01
PPARA	40.2322	1.00931	1.721e-01
PMP22	370.013	1.0087	3.040e-01
SCARB1	74.4999	1.00842	2.735e-01
EIF3B	222.85	1.00757	5.659e-03	Up in vap
TEX2	85.0768	1.00732	2.658e-01
TMEM43	92.1703	1.00727	6.553e-02
HAUS3	30.8135	1.00717	1.335e-01
RTL6	13.0993	1.00615	4.011e-01
MMAA	20.0807	1.00567	2.620e-01
MON2	88.8151	1.00524	4.652e-02	Up in vap
OTULIN	89.6907	1.00485	1.045e-01
HLA-DQA2	467.159	1.00476	4.485e-01
TCF20	28.6808	1.00388	2.648e-01
CCDC149	19.8963	1.00384	3.689e-01
CCDC34	12.9437	1.00373	5.829e-01
PER2	28.177	1.00347	4.838e-01
TXNRD1	350.867	1.00329	6.432e-02
CCDC71L	70.6155	1.00211	2.740e-01
HTRA4	57.3801	1.00123	5.737e-01		Yes
FXR2	32.7609	1.0003	1.243e-01
KLHDC10	47.964	1.00026	9.557e-02
ZMAT1	20.1262	0.99998	3.164e-01
TESK2	24.3139	0.99973	3.308e-01
RC3H1	112.185	0.99916	1.539e-01
HSPA13	55.8462	0.99802	9.375e-02
DENR	201.716	0.99794	2.031e-02	Up in vap
FAM199X	54.0087	0.9979	3.904e-02	Up in vap
INVS	22.6307	0.99738	2.295e-01
MAZ	251.321	0.99711	2.442e-02	Up in vap
PDK1	14.8564	0.99608	4.652e-01
ARRDC2	78.3933	0.99545	1.042e-01
HSPA1A	1059.31	0.99506	6.404e-01
NCKIPSD	26.0507	0.99468	2.379e-01
RAD23B	391.869	0.99347	8.306e-04	Up in vap
HGH1	27.3424	0.9931	3.046e-01
CRNKL1	68.184	0.99164	5.019e-02
TMEM161B	28.2416	0.99113	2.539e-01
PGM1	46.1665	0.99064	3.620e-01
PANK3	93.8339	0.98931	6.432e-02
ADAL	14.2888	0.98876	4.259e-01
GPR34	109.096	0.98852	3.631e-01
GFOD1	34.8955	0.98834	3.811e-01		Yes
GSK3A	130.148	0.98831	3.096e-02	Up in vap
NUP153	63.263	0.98813	1.071e-01
HSD17B4	323.799	0.98634	8.534e-02
CCL13	150.734	0.98529	7.410e-01		Yes
PGP	230.333	0.98499	2.736e-02	Up in vap
CLCC1	35.6029	0.98416	1.345e-01
SMIM27	40.7956	0.9826	4.033e-01
MORC2	13.6283	0.98212	5.387e-01
SRRD	37.3154	0.98199	1.685e-01
CD22	26.4279	0.98151	4.497e-01
SLC25A46	91.1963	0.9814	5.444e-02
ANKRD49	45.2762	0.98017	1.778e-01
CNNM4	15.3551	0.97842	3.694e-01
SERPINE1	78.9943	0.97757	5.834e-01		Yes
SLC25A24	469.357	0.97713	1.098e-02	Up in vap
PTGFRN	13.0558	0.97682	4.992e-01
EPM2AIP1	47.0555	0.97649	1.449e-01
RRN3	65.8401	0.97633	9.585e-02
AKAP9	244.332	0.97606	3.848e-02	Up in vap
COPB1	173.67	0.97596	5.138e-03	Up in vap
EPS8	57.0679	0.97547	3.935e-01
FBXL6	55.4526	0.97511	1.888e-01
LY75	22.0023	0.97504	4.941e-01
DLC1	12.5047	0.97498	5.704e-01
VAT1	758.207	0.97401	4.543e-01
ENOSF1	170.862	0.97366	1.878e-01
BCAR3	14.7648	0.97328	5.602e-01
ME2	430.037	0.97251	1.771e-02	Up in vap
SPAST	51.0804	0.97073	1.706e-01
FER	33.6083	0.97021	1.570e-01
C9orf16	802.529	0.96825	1.746e-01
DAGLA	22.5073	0.96767	3.216e-01
ZFAND3	174.026	0.9676	1.957e-02	Up in vap
ARPC1B	512.591	0.96755	2.606e-02	Up in vap
PPP3CA	125.849	0.96749	1.539e-01
ABCD3	29.4995	0.96744	2.562e-01
MFSD14B	107.71	0.96645	3.147e-02	Up in vap
DYNLL2	64.8966	0.96591	5.668e-02
WSB2	170.969	0.96489	3.726e-02	Up in vap
RCOR3	60.675	0.96485	5.299e-02
MALAT1	35880.2	0.96472	7.870e-02
NPIPB5	62.0567	0.96439	2.871e-01
MEX3C	17.6599	0.96425	3.928e-01
TRAK1	65.1768	0.96325	1.907e-01
MCF2L2	12.4842	0.96316	5.819e-01
SLX4IP	18.1517	0.963	3.568e-01
KCNE1	65.0758	0.96288	4.426e-01
GPCPD1	575.198	0.96183	8.078e-02
CDK5RAP2	64.1264	0.96171	1.268e-01
C22orf34	28.3118	0.96053	3.270e-01
SGSH	72.612	0.96017	2.429e-01
SLC12A2	13.5536	0.95954	5.259e-01
CPM	643.979	0.95931	3.633e-01
WDR73	36.6349	0.95927	2.737e-01
CAST	880.277	0.95905	4.113e-03	Up in vap
HDAC4	34.921	0.95874	3.199e-01
SORBS3	128.386	0.95828	2.799e-01
STRADB	32.1577	0.95808	3.160e-01
ZNF197	14.4853	0.95491	4.362e-01
TMEM250	62.5789	0.95372	1.026e-01
KIAA1109	97.4992	0.95362	1.232e-01
CHP1	175.223	0.95256	9.298e-03	Up in vap
ITGB1	737.927	0.95236	8.483e-02
MMD	68.0143	0.95155	3.707e-01
IPO11	20.2276	0.95149	2.980e-01
PTPN11	186.573	0.95113	2.206e-02	Up in vap
SLC27A4	37.2476	0.95091	2.739e-01
GFPT1	74.0824	0.95031	8.552e-02
DUS4L	19.7668	0.94987	3.206e-01
ME1	41.6727	0.9495	5.223e-01
CD46	336.856	0.94909	9.886e-02
LIN7C	65.6943	0.94851	7.215e-02
TMCC1	60.8952	0.94811	1.059e-01
GIN1	13.4272	0.94804	4.171e-01
GTF3C3	52.0635	0.94777	5.356e-02
HERC5	267.857	0.94701	5.377e-01
TNFRSF10D	29.2088	0.94581	5.166e-01
ADAMTSL4	194.286	0.9453	2.198e-01		Yes
ECPAS	117.318	0.94514	4.799e-02	Up in vap
ARPC1A	32.5793	0.94497	2.821e-01
SESN1	47.7945	0.94486	4.248e-01
CHRAC1	95.3742	0.94383	1.423e-01
ZNF700	13.0011	0.94353	4.951e-01
CCDC117	47.9498	0.94263	3.200e-01
MIGA1	33.9253	0.94155	1.828e-01
KIF1C	79.4343	0.94072	8.813e-02
PMS1	47.7212	0.94062	2.562e-01
NPIPB4	20.5606	0.93977	4.747e-01
UGP2	286.249	0.9393	5.899e-03	Up in vap
SEL1L	221.879	0.93886	1.454e-02	Up in vap
MIS12	31.7148	0.93817	2.690e-01
NPTN	334.28	0.938	1.431e-02	Up in vap
PIK3IP1	53.0981	0.93782	6.174e-01
ANKS3	21.2036	0.93704	3.605e-01
SLC20A1	198.313	0.93678	2.644e-01
C16orf72	113.865	0.93629	9.238e-02
MCU	28.7374	0.93564	3.510e-01
EXTL3	20.918	0.93559	4.062e-01
RPP14	25.5822	0.93556	3.040e-01
SIK3	73.8125	0.93555	2.147e-01
CNOT6	48.3912	0.93548	1.845e-01
MINDY3	37.9733	0.93519	2.005e-01
SPA17	15.7499	0.9346	4.714e-01
ZER1	25.1714	0.93324	3.099e-01
METAP2	214.395	0.93315	9.280e-02
ZNF141	21.5935	0.93313	3.439e-01
FFAR4	31.5727	0.93297	7.218e-01
CERS2	144.693	0.93255	1.760e-02	Up in vap
LATS2	52.8279	0.93228	2.905e-01
TAOK2	39.5348	0.93216	1.873e-01
MB21D2	17.8203	0.93172	5.340e-01
HPS3	99.6889	0.93107	1.158e-01
ZBTB37	19.4741	0.93095	4.341e-01
DYRK1A	71.1501	0.93084	1.494e-01
OSBPL1A	176.438	0.93075	3.035e-01
TWF1	133.335	0.93006	5.484e-02
ACOT2	156.543	0.92925	5.478e-01
CRTC2	67.3798	0.92885	1.340e-01
VAV3	126.503	0.92868	1.569e-01
SLC35E4	18.6866	0.92835	5.985e-01
TNPO1	155.066	0.92832	3.533e-02	Up in vap
ZKSCAN5	16.3278	0.92722	3.817e-01
TSPAN13	12.5051	0.9266	7.084e-01
SETD2	115.562	0.92658	3.154e-02	Up in vap
ARID3B	19.4981	0.92648	4.415e-01
YTHDF1	75.6226	0.92575	9.430e-02
SARNP	12.3338	0.92526	5.565e-01
RWDD2B	15.3391	0.92515	4.722e-01
XPO4	38.7588	0.9249	1.409e-01
STARD13	32.1357	0.92459	3.657e-01
FABP3	178.234	0.92438	7.421e-01
GCLM	79.7209	0.92413	3.781e-01
ZNF341	12.8972	0.92358	5.396e-01
NLRP2	15.1913	0.92296	4.015e-01
XPC	73.9227	0.92224	1.455e-01
MAP3K5	96.6121	0.92195	1.274e-01
ETS1	19.2709	0.9213	6.088e-01
VEZF1	94.0891	0.92086	5.474e-02
ZNF770	56.3186	0.92084	8.349e-02
TNFSF12	119.074	0.92046	1.162e-01		Yes
CEP290	46.6229	0.9202	2.459e-01
TBL1X	48.7037	0.92009	2.386e-01
ATF2	76.8017	0.91982	4.285e-02	Up in vap
DONSON	14.904	0.91977	3.572e-01
MIB2	25.2732	0.91913	3.884e-01
HSBP1L1	51.2877	0.91856	3.042e-01
LRRC57	40.9146	0.91833	1.403e-01
RHOBTB2	27.5825	0.9166	4.817e-01
EEPD1	63.6936	0.91658	4.592e-01
RNF103	20.7436	0.9159	4.121e-01
NUP155	24.3513	0.91542	2.248e-01
IPPK	13.9857	0.91519	4.507e-01
UGDH	38.1267	0.91473	1.758e-01
ACBD3	242.468	0.91428	5.478e-03	Up in vap
KIAA0586	24.2825	0.91414	2.903e-01
HNRNPD	489.762	0.91373	1.924e-02	Up in vap
WDR91	33.0526	0.91264	3.046e-01
KLF2	353.426	0.91255	3.606e-01
GID4	30.5164	0.91236	2.919e-01
FBXO41	15.1016	0.91235	5.511e-01
DHODH	13.0464	0.91075	5.101e-01
CEBPZOS	111.985	0.90983	1.378e-01
RRM2B	61.3226	0.90971	2.597e-01
ARPP19	156.279	0.90895	7.733e-03	Up in vap
SLCO3A1	68.4249	0.90834	2.592e-01
AP4M1	22.5454	0.908	3.140e-01
PEX1	24.9968	0.90745	3.155e-01
PAFAH2	28.3476	0.90719	3.510e-01
STX7	358.587	0.90641	6.406e-03	Up in vap
SLC35E1	77.3788	0.90592	1.250e-01
TRMT44	17.0059	0.90541	3.290e-01
SS18L1	21.3142	0.90473	3.046e-01
ELK4	73.8518	0.90449	1.417e-01
ATMIN	49.4753	0.90441	1.768e-01
IFNLR1	13.0015	0.90275	5.784e-01
OSBPL11	101.925	0.90201	1.828e-01
TPP2	115.55	0.90158	2.031e-02	Up in vap
SEPT11	168.064	0.9015	3.430e-01
FAM193A	52.0139	0.90137	1.243e-01
GSK3B	185.664	0.90131	4.517e-03	Up in vap
STAG1	68.0051	0.9012	8.360e-02
MORN2	41.3481	0.90102	3.909e-01
CYB5A	369.52	0.90064	4.120e-01
CSGALNACT2	210.013	0.90038	1.248e-01
CMPK1	249.036	0.90029	2.759e-02	Up in vap
CCNL2	104.516	0.89971	1.020e-01
MTREX	72.273	0.89953	7.438e-02
TRAF3IP2	22.1404	0.89907	5.380e-01
TICAM2	19.5073	0.89828	3.591e-01
RABGGTB	186.787	0.89756	1.090e-01
SORT1	300.653	0.89726	3.265e-01
CPNE3	134.304	0.89707	1.044e-01
ZBTB21	30.4719	0.89647	3.538e-01
RARA	156.091	0.89617	3.380e-01
ARL4A	209.669	0.89589	2.390e-01
CHMP3	100.543	0.89584	5.356e-02
APIP	283.537	0.89549	2.274e-01
PRKCH	26.3542	0.8953	4.005e-01
AHCTF1	89.2567	0.8944	3.238e-02	Up in vap
ADAT2	13.1991	0.89428	4.950e-01
TCF7L2	119.2	0.89399	3.353e-01
UBXN7	54.1135	0.8939	2.452e-01
AMMECR1L	23.1482	0.89382	3.298e-01
ACSL3	296.252	0.89369	3.999e-02	Up in vap
TSEN2	13.8926	0.89361	5.380e-01
SEL1L3	45.6593	0.89354	4.566e-01
TMA7	1466.63	0.89333	1.601e-01
ATN1	52.2801	0.89211	3.216e-01
SETD7	58.097	0.89184	2.089e-01
PKD2	44.6958	0.89003	2.324e-01
AGL	43.0607	0.88989	2.351e-01
NECAB3	15.0423	0.88982	3.941e-01
HAGHL	93.784	0.88975	3.917e-01
SPIDR	81.0893	0.88956	1.138e-01
TNRC6B	117.443	0.88949	5.474e-02
ADORA3	32.7694	0.88805	7.300e-01
TAF6	46.9314	0.88787	2.095e-01
SLC15A3	332.183	0.8878	6.927e-02
AVL9	82.9908	0.88739	7.740e-02
ESRRA	94.7811	0.88722	1.586e-01
TEDC1	22.4654	0.88644	3.877e-01
RBM15B	69.6552	0.88577	1.243e-01
STAMBP	101.147	0.88562	7.740e-02
SDHAF4	21.3559	0.88467	3.840e-01
SSH1	75.3125	0.88412	1.159e-01
SHPRH	57.9765	0.88375	1.186e-01
NUDCD3	58.5124	0.88311	1.631e-01
SLC41A2	43.9345	0.88265	3.781e-01
CMSS1	28.8133	0.88246	4.386e-01
CTNS	84.4083	0.88143	1.631e-01
KIAA1328	12.2245	0.88142	4.314e-01
MYLIP	52.028	0.88125	4.348e-01
ANKRD11	292.742	0.88087	1.259e-02	Up in vap
MIR29B2CHG	18.3302	0.87901	4.309e-01
KLHL36	62.791	0.8784	1.971e-01
ZNF449	13.0469	0.87834	5.503e-01
BROX	145.39	0.87824	4.552e-02	Up in vap
FBXO28	41.3676	0.87824	1.435e-01
KIAA0753	16.6535	0.87693	5.102e-01
FAM83G	12.9052	0.87693	5.794e-01
ARHGEF9	23.1809	0.87684	3.472e-01
RIOK3	322.368	0.87666	8.607e-03	Up in vap
TBC1D2	240.648	0.8757	1.858e-01
DEXI	40.8316	0.87555	4.700e-01
DGKE	11.9521	0.87534	5.768e-01
ZNF746	45.8546	0.87508	1.608e-01
CUL3	149.654	0.87497	4.372e-02	Up in vap
SLC1A3	350.768	0.87488	4.554e-01
HIBADH	59.0885	0.87484	3.397e-01
DDX1	84.9636	0.87464	9.111e-02
MT1F	138.364	0.87451	5.884e-01
PLEKHA8	32.5462	0.87414	2.415e-01
AKR1B1	282.97	0.8741	4.017e-01
RALGDS	144.677	0.87365	2.324e-01
HCG18	42.5526	0.87341	1.631e-01
SPARC	192.179	0.87316	7.832e-01		Yes
USP38	47.7413	0.8731	1.676e-01
C11orf68	74.483	0.87193	1.494e-01
ZFP91	48.3698	0.87135	2.188e-01
PHF3	194.207	0.87096	6.861e-02
PABPC4	333.865	0.8707	1.374e-01
NKRF	14.1074	0.87043	5.214e-01
MINCR	12.9729	0.87036	6.664e-01
ZNF296	16.5299	0.86957	5.273e-01
RNF145	207.997	0.86946	5.203e-01
IFT43	48.5055	0.86895	2.479e-01
FKTN	12.8291	0.8686	5.273e-01
RYBP	67.945	0.86835	3.633e-01
SMARCD1	83.6634	0.86795	9.610e-02
CBL	166.125	0.86795	4.560e-02	Up in vap
TMEM63B	28.428	0.86782	2.249e-01
CTU1	82.383	0.86769	1.224e-01
NRDE2	36.6894	0.8676	2.324e-01
UGGT2	36.5389	0.86723	2.386e-01
FLCN	50.1148	0.86676	3.088e-01
PCSK5	29.8079	0.86637	4.745e-01		Yes
CCNT2	72.6822	0.8661	6.717e-02
LIMA1	83.9976	0.8661	3.632e-01
IQSEC1	141.416	0.8646	8.552e-02
LATS1	61.7466	0.86444	1.146e-01
CELF2	259.825	0.86195	1.586e-01
LZTR1	38.0249	0.86078	3.306e-01
CPEB3	18.0663	0.86043	5.131e-01
PSME4	84.3244	0.86004	1.435e-01
XPOT	79.1694	0.85992	2.058e-01
PPP4R1	72.8446	0.85948	1.329e-01
WASHC4	230.612	0.85928	3.159e-02	Up in vap
RABGAP1	61.6523	0.85892	1.352e-01
MTHFS	103.813	0.85871	2.198e-01
PFAS	13.8963	0.8584	5.924e-01
SLC39A3	43.2379	0.85826	1.928e-01
SMURF1	41.7667	0.85779	2.068e-01
PELI3	21.3892	0.85774	5.430e-01
S100P	52.7769	0.85764	7.127e-01
DBP	23.9076	0.85737	6.304e-01
URGCP	20.5121	0.85735	3.668e-01
DENND4B	104.726	0.8572	1.452e-01
C17orf80	25.5116	0.85698	3.353e-01
UBE2E3	161.663	0.85659	1.297e-01
CROT	19.7754	0.85597	3.890e-01
PRDM2	117.96	0.85535	7.034e-02
TTC21B	17.0867	0.85467	4.273e-01
NCOR2	284.021	0.85428	1.768e-01
USP7	95.3025	0.85322	1.544e-01
PUS7	23.1944	0.85316	3.975e-01
KRT18	13.6045	0.85259	7.185e-01
BOLA2B	23.3016	0.85204	5.214e-01
PLPP3	185.027	0.85191	4.916e-01
ZBTB1	101.977	0.85143	1.115e-01
MTG1	49.573	0.85135	1.944e-01
LNPEP	132.043	0.85113	4.504e-02	Up in vap
CRCP	37.4068	0.85103	2.340e-01
CEBPZ	181.891	0.85081	1.569e-01
RNF217	31.4117	0.84836	3.472e-01
SEC24D	101.301	0.84824	1.259e-01
ZBTB14	17.8633	0.8462	4.093e-01
ZNF83	24.9688	0.84611	3.354e-01
ZNF598	39.5315	0.84542	3.597e-01
CSNK1G2	115.035	0.8451	2.415e-01
CHERP	49.7509	0.84475	1.842e-01
CD68	6295	0.8446	3.088e-01
EEF1AKMT2	18.7146	0.84454	4.031e-01
STX16	82.2093	0.84448	1.723e-01
MRPL19	90.5685	0.84399	1.748e-01
TBC1D17	31.2944	0.84397	3.472e-01
ITGA6	47.2195	0.84328	6.624e-01
NPC1	244.869	0.84299	2.438e-01
DAB2	1260.65	0.84294	1.975e-01
WDR89	18.1663	0.84217	4.387e-01
LRRC61	21.618	0.84209	6.295e-01
MRPL53	20.1209	0.84148	4.842e-01
POGK	100.172	0.83979	6.488e-02
SENP7	24.4169	0.83976	3.325e-01
ATP2C1	134.449	0.83921	1.377e-01
ALDOA	1050.28	0.83842	1.329e-01
STRN3	89.9377	0.8371	1.076e-01
HINFP	19.5896	0.83683	3.467e-01
SLC6A6	183.291	0.83614	1.572e-01
RTN2	23.7143	0.83547	4.652e-01
ELOB	2248.44	0.83504	1.930e-01
NLE1	15.2281	0.83478	5.351e-01
MTAP	31.9722	0.8341	2.846e-01
SUCNR1	55.0082	0.83395	5.044e-01
TADA1	12.1928	0.83296	4.851e-01
MAFK	43.8332	0.83279	3.321e-01
DMXL1	101.175	0.83258	1.069e-01
ICMT	70.821	0.83249	1.499e-01
PCYOX1	41.7591	0.83217	4.207e-01
USP13	13.2379	0.83119	6.236e-01
FAM214B	99.4924	0.83077	1.417e-01
MOB4	37.3358	0.83043	3.053e-01
TSHZ1	23.48	0.83039	4.324e-01
IQCG	24.4703	0.83032	2.753e-01
CTBP2	127.341	0.83026	4.421e-02	Up in vap
SEC63	159.703	0.83022	4.827e-02	Up in vap
ATXN7L3	59.0737	0.82995	2.542e-01
CSRNP2	18.1049	0.82982	4.563e-01
MTFR1	23.831	0.82923	3.204e-01
ZDHHC2	72.142	0.82889	1.468e-01
PARD6A	15.5164	0.82856	5.460e-01
ATXN2	102.141	0.82833	4.746e-02	Up in vap
PNMA1	53.2513	0.82776	3.003e-01
PTEN	214.151	0.82713	1.119e-01
SKI	86.1315	0.82677	2.475e-01
PFKFB2	13.1474	0.82675	4.507e-01
FSD1L	30.2332	0.82672	5.190e-01
MRPL30	16.5401	0.82667	5.825e-01
SNX16	24.9331	0.8264	3.006e-01
KCMF1	104.318	0.82638	7.034e-02
RBM14	47.4733	0.82631	3.391e-01
HSPH1	619.478	0.82606	6.146e-01
ATG4A	26.272	0.82592	3.077e-01
TRIO	121.78	0.82577	1.367e-01
NUP210	47.5959	0.82535	3.323e-01
TRAM2	18.669	0.82484	4.653e-01
ZBTB41	21.9302	0.82476	4.411e-01
ASB6	27.8095	0.82399	2.698e-01
SEPT8	14.9614	0.82347	5.007e-01
GALNT10	39.6766	0.82314	3.391e-01
FLVCR1	17.5871	0.82312	3.670e-01
SNX24	108.638	0.82248	3.003e-01
PHC3	65.7539	0.82224	1.557e-01
ETV3	59.6455	0.82168	5.503e-01
C20orf96	14.6731	0.8216	4.808e-01
DCAKD	15.2987	0.82123	4.082e-01
NPLOC4	99.3615	0.82121	1.283e-01
INSR	18.7696	0.82082	4.948e-01
FMNL2	239.109	0.82022	3.003e-01
MELTF	17.9929	0.82002	5.555e-01
AHNAK	1398.01	0.81974	1.435e-01
ATP5MD	1127.94	0.81947	1.746e-01
ZNF780B	13.7118	0.81902	4.392e-01
GAB3	54.5473	0.819	2.539e-01
TAF4	22.3666	0.81897	3.735e-01
USP25	118.411	0.81856	1.579e-01
ZNF438	68.545	0.81815	2.218e-01
LIG3	36.9955	0.81752	2.647e-01
KIF13A	93.9639	0.81691	7.666e-02
ZNF263	29.1385	0.81671	3.427e-01
LUCAT1	52.3948	0.81649	7.374e-01
PHACTR1	188.949	0.8149	4.292e-01
PRKD2	23.9178	0.81484	3.909e-01
NOD1	31.3063	0.81441	3.769e-01
ZC3H8	40.8609	0.81347	2.573e-01
L3HYPDH	23.2706	0.8128	4.626e-01
ZSCAN29	19.4355	0.81274	3.657e-01
TMEM131	140.267	0.81249	5.811e-02
ZCCHC8	60.2383	0.81222	1.631e-01
CCZ1	25.3358	0.81208	4.059e-01
CCNJ	21.1203	0.8112	4.113e-01
PLEKHM1	81.7358	0.81117	2.147e-01
ARIH1	118.532	0.81084	5.319e-02
CMTR2	44.3842	0.81067	2.079e-01
GLI4	13.7161	0.81056	6.215e-01
CYB5R3	391.228	0.80995	8.467e-02
ITGB8	46.2166	0.80993	7.225e-01
UTP25	29.5318	0.80973	2.551e-01
BCKDHA	13.5785	0.80785	6.581e-01
SMARCAD1	53.2788	0.8078	2.058e-01
PTPN22	43.7796	0.80754	3.719e-01
NRP2	318.126	0.80719	3.829e-01		Yes
USP20	12.2393	0.80711	5.593e-01
FRY	21.3659	0.80651	4.877e-01
MBNL1	526.813	0.80629	1.639e-02	Up in vap
EDRF1	38.6737	0.80621	2.618e-01
OTUD6B	32.8244	0.80583	2.604e-01
TUT4	92.2364	0.80556	1.119e-01
CENPT	41.0038	0.80541	3.143e-01
ATL2	22.9906	0.80541	3.412e-01
RXRA	177.478	0.80426	7.034e-02
PHF6	67.319	0.80405	1.529e-01
GATAD2A	122.384	0.80378	5.469e-02
ECM1	36.6553	0.80374	6.010e-01		Yes
ANGEL2	48.2901	0.80282	1.771e-01
EARS2	20.5029	0.80223	4.426e-01
SLCO2B1	514.98	0.80174	4.011e-01
HECTD4	58.1641	0.80145	1.858e-01
EEF2K	52.0743	0.80132	3.084e-01
CAMSAP2	44.6884	0.80096	2.218e-01
FSTL3	13.267	0.80087	6.533e-01		Yes
RAD17	39.3302	0.80067	2.845e-01
ATP6V0A1	242.47	0.80046	2.245e-01
CEBPB	2258.28	0.80018	7.799e-02
ATP2A2	339.557	0.79986	9.644e-02
VAPB	53.7504	0.79916	1.272e-01
ZFAND5	551.308	0.79899	5.922e-02
SMAD2	159.476	0.79864	5.034e-02
NUDCD1	47.9434	0.7977	3.270e-01
GFOD2	20.1212	0.79729	3.743e-01		Yes
PNPLA6	303.463	0.79643	2.283e-01
EAF1	93.3688	0.79602	2.911e-01
ZBTB25	39.5847	0.79587	2.090e-01
AHR	230.282	0.79585	2.715e-01
THUMPD3	99.1059	0.79582	5.444e-02
ERCC6L2	38.2921	0.7953	1.906e-01
MRPS31	61.6745	0.79484	1.417e-01
ACP5	3952.48	0.79453	6.395e-01
GOLGA3	119.906	0.79423	6.888e-02
SLC35F6	160.967	0.79366	2.415e-01
NPAT	37.4522	0.79318	2.753e-01
NEAT1	4569.9	0.79279	4.255e-01
BTBD7	85.2602	0.79132	1.373e-01
LRCH3	48.6793	0.79045	2.198e-01
DPH7	30.6091	0.79027	3.077e-01
TUBGCP2	250.996	0.78979	2.123e-02	Up in vap
CASC4	120.009	0.78979	5.237e-02
CNEP1R1	52.8876	0.78976	1.360e-01
SAMD4A	35.2112	0.7891	6.595e-01
ST3GAL2	48.4871	0.78889	4.745e-01
HELZ	111.49	0.78865	1.146e-01
KNOP1	88.7695	0.78834	1.982e-01
MORF4L2	173.446	0.78827	6.669e-02
DPY19L4	19.6245	0.78777	4.454e-01
DNM1L	136.117	0.7872	1.667e-01
MKL2	23.0202	0.78686	4.708e-01
RB1CC1	155.351	0.78668	9.599e-02
KIAA1143	79.0668	0.78632	1.753e-01
PDGFB	13.239	0.78571	7.553e-01		Yes
UBE2Z	176.677	0.78562	2.079e-01
CYHR1	80.1797	0.78457	1.402e-01
ZNF503	36.8036	0.78438	4.745e-01
FEM1B	109.58	0.78424	2.262e-01
ERVK3-1	22.6888	0.7842	3.929e-01
ZYG11B	67.9463	0.78372	2.688e-01
DENND6A	44.7141	0.78357	3.253e-01
MTHFD1L	64.128	0.78329	2.726e-01
AKAP7	25.5143	0.78304	4.926e-01
ZNF385A	240.423	0.78248	3.680e-01
MED13	98.1486	0.78204	1.932e-01
FAM168B	66.5024	0.78199	1.713e-01
ATP7A	34.4883	0.78155	2.449e-01
BTBD1	100.198	0.78086	1.333e-01
CCDC61	24.1493	0.77973	4.147e-01
NR6A1	13.1199	0.77927	6.517e-01
EXOC5	119.529	0.7787	1.435e-01
INTS6	74.4108	0.77757	1.324e-01
TMEM263	29.601	0.77712	4.259e-01
UGCG	225.725	0.77648	4.103e-01
CHSY1	73.6375	0.77644	4.219e-01		Yes
MIPEP	20.5779	0.77617	5.483e-01
BBS2	28.652	0.77604	4.864e-01
PWWP2B	28.8968	0.7759	4.593e-01
SHTN1	284.44	0.77419	1.042e-01
PIGQ	27.4192	0.77352	3.472e-01
DTWD1	61.8599	0.77292	2.340e-01
XIAP	185.513	0.77194	1.090e-01
TMEM184B	42.1075	0.77118	2.324e-01
ZBTB49	13.0265	0.77104	5.602e-01
PON2	43.4331	0.77088	4.599e-01		Yes
YTHDC2	74.9119	0.77087	1.151e-01
MMP19	408.063	0.7707	5.414e-01		Yes
NEK7	78.6842	0.77068	1.887e-01
SLC25A44	33.3528	0.77066	3.323e-01
OSTM1	234.226	0.77062	2.429e-02	Up in vap
USP30	16.0074	0.77014	5.565e-01
WDR26	135.619	0.77006	2.242e-01
SLC7A1	53.0864	0.76985	3.560e-01
EDEM3	113.234	0.76979	1.392e-01
RNF187	148.912	0.76925	1.928e-01
KLF9	127.065	0.76877	5.537e-01
HS6ST1	19.1661	0.76723	5.425e-01
ZC2HC1A	32.0184	0.76706	4.794e-01
CTBS	191.324	0.76646	1.412e-01
S100PBP	37.3715	0.7661	3.597e-01
CAB39	218.467	0.76572	4.729e-02	Up in vap
SPART	179.277	0.76519	1.534e-01
ZCCHC10	92.4699	0.76446	2.223e-01
TOR1AIP2	101.706	0.76425	5.449e-02
ANKRD29	52.3073	0.76423	5.584e-01
OXSR1	110.892	0.76408	2.295e-01
TLNRD1	154.776	0.76396	3.640e-01
PCMTD1	97.1433	0.76392	2.311e-01
ZNF703	16.464	0.76331	6.664e-01
TTC19	87.9997	0.76316	1.235e-01
SIRT5	17.9548	0.76298	5.067e-01
SPOPL	61.4281	0.76264	2.180e-01
MYO10	20.9955	0.76208	5.156e-01
SCAPER	29.2165	0.76207	3.324e-01
ZNF34	12.4585	0.76184	5.781e-01
NEMP1	17.2489	0.76143	5.220e-01
PLA2G15	140.806	0.76133	4.916e-01
TBC1D13	32.5443	0.76054	3.453e-01
MDP1	26.1136	0.76037	4.712e-01
NAP1L4	163.411	0.76007	4.372e-02	Up in vap
UAP1L1	98.1159	0.75965	3.324e-01
FAM129B	213.091	0.75924	4.702e-01
LPP	177.478	0.75734	1.079e-01
ZNF302	55.3555	0.7573	2.577e-01
ASB13	21.0348	0.7572	5.995e-01
GALC	87.8889	0.75713	2.819e-01
BBC3	52.5952	0.75704	4.973e-01
PPIP5K2	151.779	0.7568	1.945e-01
TPM1	107.171	0.7552	3.077e-01
NT5DC2	29.4355	0.75481	6.680e-01
C4orf48	865.328	0.7544	1.823e-01		Yes
SRF	67.8305	0.75354	3.427e-01
TCAIM	56.5236	0.75333	2.239e-01
ZNF445	24.7299	0.75196	4.386e-01
TOP3B	21.9572	0.75134	4.470e-01
TCEAL9	75.546	0.75044	2.648e-01
SERAC1	16.315	0.75033	4.626e-01
ZNF100	40.3636	0.75007	3.086e-01
KLC4	12.8765	0.74973	5.387e-01
RBMXL1	32.2137	0.74941	3.652e-01
MIER3	14.6152	0.74934	5.914e-01
OMA1	26.071	0.74919	5.602e-01
BCR	20.115	0.74918	4.626e-01
KANSL3	44.0439	0.74911	2.525e-01
PIK3C3	55.2527	0.74858	1.746e-01
FBXW7	61.5423	0.74821	1.866e-01
N6AMT1	19.1604	0.74805	5.476e-01
CLIC2	48.1265	0.74759	4.680e-01
TSNAX	41.5529	0.74715	3.333e-01
C12orf29	25.3596	0.74689	3.461e-01
A2M	330.266	0.74642	7.533e-01		Yes
FBXO30	36.8342	0.7461	3.056e-01
SPN	211.608	0.74575	5.880e-01
ERLEC1	255.102	0.74539	8.226e-02
KCTD11	14.6182	0.74499	5.088e-01
MBTPS2	20.4192	0.74471	3.975e-01
GLO1	149.546	0.74451	1.775e-01
KPNA5	16.3989	0.74396	4.950e-01
AKAP11	60.7742	0.74376	2.562e-01
SREK1IP1	144.831	0.74363	1.932e-01
RIC8B	14.0314	0.74354	5.464e-01
TRIM28	185.741	0.74314	1.023e-01
CLCN3	85.1267	0.74296	2.067e-01
LMO2	198.913	0.74292	3.469e-01
NUP50	106.698	0.74272	1.203e-01
RPP21	34.2625	0.74266	3.693e-01
CSTB	12577.1	0.74085	4.926e-01
HERC4	93.3982	0.74075	2.566e-01
CCPG1	277.974	0.7407	3.461e-01
NF1	82.1694	0.74029	2.246e-01
ZNF844	18.3174	0.74013	5.393e-01
NAPEPLD	20.3823	0.74012	5.229e-01
MARVELD1	88.389	0.74012	3.909e-01
TAB3	33.7055	0.7396	3.239e-01
SEC24B	55.2437	0.73938	1.841e-01
CIR1	228.52	0.73868	4.888e-01
MACROD1	17.1398	0.73826	6.306e-01
PPME1	49.6055	0.73806	2.104e-01
FIG4	67.2548	0.73761	3.202e-01
SPICE1	13.3553	0.73739	5.877e-01
ZNF708	20.7967	0.73718	5.131e-01
GGA1	191.742	0.73715	1.858e-01
RCOR1	139.233	0.73575	1.063e-01
NORAD	271.792	0.7353	5.618e-02
JOSD1	108.456	0.73527	3.050e-01
C2	114.561	0.73492	5.354e-01		Yes
ALS2	20.58	0.73474	3.909e-01
E2F3	88.8637	0.73466	2.183e-01
ANXA1	2112.52	0.73464	3.241e-01		Yes
NPEPPS	205.528	0.73346	6.222e-02
UTRN	198.787	0.73322	3.197e-01
AQP3	111.281	0.73293	7.291e-01
DIS3L	31.1143	0.73256	4.348e-01
PLD1	51.4844	0.73206	4.392e-01
HIVEP1	58.9717	0.73167	5.223e-01
ALMS1	21.1907	0.73157	4.300e-01
FMR1	73.5304	0.73151	2.967e-01
RUNX1	282.264	0.73065	1.660e-01
AP1AR	148.57	0.73061	1.852e-01
C1orf52	116.596	0.73031	6.966e-02
R3HDM1	64.559	0.72952	1.858e-01
XPO1	259.958	0.7293	1.354e-01
DYNC1I2	194.164	0.72866	6.830e-02
SACM1L	65.8076	0.72837	1.690e-01
EIF5B	382.972	0.72834	5.259e-02
INAFM2	68.4165	0.7282	3.046e-01
E2F6	43.6649	0.728	2.603e-01
RBM5	104.498	0.72769	3.406e-01
ABCC10	34.0697	0.72718	3.352e-01
FUCA1	154.883	0.72706	6.227e-01
FAM219A	25.2259	0.72688	4.348e-01
TM9SF1	32.2907	0.72678	4.418e-01
TMEM79	13.6247	0.72667	5.270e-01
PITRM1	47.7978	0.72625	2.539e-01
BAIAP2	62.6084	0.7257	4.331e-01
TMEM50B	103.47	0.72554	3.478e-01
ANO6	177.301	0.72513	1.369e-01
ULK3	41.9813	0.725	3.355e-01
SNX30	69.2724	0.72494	2.922e-01
FCF1	38.691	0.72439	2.596e-01
CWF19L1	35.4435	0.72408	4.381e-01
UPF1	96.1339	0.72377	1.804e-01
DNAJC21	177.339	0.72368	4.552e-02	Up in vap
SOCS4	58.759	0.72357	1.928e-01
NBPF9	16.4274	0.72355	6.760e-01
SSH3	20.5992	0.72343	5.077e-01
C3orf14	33.6299	0.72342	3.478e-01
MAPKAPK2	189.576	0.72331	2.618e-01
NCK1	123.178	0.72305	2.658e-01
LZTS2	35.8936	0.72264	4.941e-01
ITPRIPL2	131.601	0.72246	2.495e-01
RBM12B	28.6845	0.72184	3.288e-01
NDRG1	77.9024	0.72098	4.809e-01
VENTX	13.3631	0.72042	7.787e-01
LAMP1	1231.74	0.72031	3.397e-01
PPP1R35	75.6129	0.72028	2.441e-01
OPA1	100.799	0.71994	1.235e-01
MED25	82.8222	0.71948	3.050e-01
CAPN7	109.356	0.71927	1.118e-01
SLC35E3	70.682	0.71869	4.221e-01
FBXO33	41.6297	0.7177	2.498e-01
KTN1	534.654	0.71713	1.480e-01
USO1	207.196	0.71668	9.046e-02
TAF5L	30.6552	0.71637	3.597e-01
PLA2G12A	37.8716	0.71593	4.310e-01		Yes
CCDC130	90.8447	0.71577	1.352e-01
ZBTB22	22.646	0.71548	5.180e-01
SLF2	85.6813	0.71472	3.047e-01
DAPK1	231.161	0.71392	1.381e-01
ALDH1B1	14.8232	0.71301	5.877e-01
BIRC2	119.68	0.71286	3.669e-01
ATP2A3	33.1108	0.71285	5.387e-01
RALGAPA1	59.5948	0.71281	3.091e-01
ERAP1	98.2919	0.71234	1.541e-01		Yes
RPUSD2	15.4585	0.71172	6.939e-01
MFN2	66.6197	0.71165	1.746e-01
TRIM37	46.6497	0.71148	3.325e-01
EP400	95.6676	0.71099	1.825e-01
CPSF7	71.5456	0.71098	2.295e-01
OXNAD1	20.9003	0.71084	5.538e-01
WDR44	39.7449	0.7105	3.485e-01
TMEM189	47.4261	0.71033	2.799e-01
TK2	55.74	0.71033	3.569e-01
CD163	2252.09	0.71015	4.975e-01		Yes
MOB3C	46.9096	0.71007	3.640e-01
TMEM8A	141.435	0.70992	1.493e-01
STAM	73.0769	0.70967	2.420e-01
MKKS	44.2835	0.70939	4.973e-01
DPY19L1	22.3728	0.70921	5.270e-01
DNASE1	15.1411	0.7092	6.410e-01		Yes
TNRC6A	67.2635	0.70918	2.861e-01
TMC6	202.347	0.70904	2.866e-01
ABRAXAS1	22.2203	0.70895	4.950e-01
ARFGEF1	143.074	0.70895	1.095e-01
MCAT	23.2412	0.70884	5.760e-01
PPP1R37	38.0131	0.70863	4.801e-01
MTMR4	44.1172	0.70749	3.231e-01
AP2A2	149.923	0.70682	3.871e-01
RNF44	53.8218	0.70663	3.950e-01
MDK	35.7381	0.70611	7.529e-01		Yes
AHCYL2	21.3589	0.70581	4.744e-01
AGO1	45.1362	0.70485	4.105e-01
SLC37A2	113.604	0.70482	3.899e-01
CEP44	19.8395	0.7048	4.970e-01
SLIRP	447.991	0.70421	3.312e-01
SELENOS	450.429	0.70377	1.837e-01
STK38	111.776	0.70209	2.557e-01
DDX18	297.268	0.70201	2.449e-01
CDCA7L	41.1772	0.70154	5.575e-01
SIRPB1	120.748	0.70099	3.025e-01
PEX26	52.5547	0.7005	2.487e-01
PPP2R5C	127.867	0.70025	7.001e-02
DTX2	108.046	0.69973	2.555e-01
RAD50	56.1805	0.6997	3.740e-01
BRCA1	20.965	0.69939	6.341e-01
STXBP3	78.0225	0.69925	2.557e-01
CDK17	67.1451	0.69894	2.630e-01
LIPT1	15.7543	0.69887	5.545e-01
ZNRF1	22.6022	0.69803	6.139e-01
PKN1	186.181	0.69801	1.371e-01
RREB1	137.472	0.69712	1.932e-01
FNDC3A	250.35	0.69688	1.860e-01
ZNF589	16.6244	0.69679	5.555e-01
TBC1D23	66.4523	0.69674	1.544e-01
C7orf43	43.6508	0.69625	3.640e-01
TSC22D2	65.6913	0.69606	3.605e-01
RANBP9	58.788	0.69478	2.278e-01
AGO2	98.5562	0.69456	3.831e-01
ZNF714	14.1632	0.69454	5.823e-01
MVB12B	14.8686	0.69423	7.360e-01
HEXIM1	49.3765	0.69386	3.992e-01
ECH1	133.226	0.69367	3.316e-01
KPNA4	213.198	0.69363	4.729e-02	Up in vap
DDX17	579.891	0.69257	1.104e-01
PYROXD1	65.453	0.6925	2.038e-01
PDPK1	115.659	0.69199	7.299e-02
CEP295	29.2544	0.69155	4.613e-01
ATP10A	23.6291	0.69133	6.533e-01
BAHD1	22.1635	0.69114	4.362e-01
SMIM13	37.799	0.69093	3.955e-01
SSBP3	62.0327	0.6906	5.594e-01
SBDS	195.308	0.69016	1.136e-01
C12orf49	112.83	0.68939	1.928e-01
FIP1L1	89.2994	0.68937	1.519e-01
ZBTB18	12.091	0.68935	6.840e-01
MITD1	85.006	0.68916	1.288e-01
LCORL	69.6089	0.68898	2.441e-01
FBXL4	25.5984	0.68897	4.632e-01
KRTCAP2	681.855	0.68896	1.374e-01
AKAP10	57.9318	0.68856	3.003e-01
TTC37	108.973	0.68818	1.549e-01
KIAA1551	246.899	0.68792	1.711e-01
TBC1D9	77.7295	0.68779	4.131e-01
HEXDC	64.0836	0.68777	2.679e-01
RABEP2	33.5637	0.68756	4.182e-01
CBLL1	47.602	0.6873	2.736e-01
C1RL	39.205	0.68711	4.416e-01		Yes
ARFGAP1	58.19	0.68686	4.105e-01
CC2D1B	57.137	0.6863	3.206e-01
PPWD1	51.5329	0.68626	4.012e-01
CAD	29.7291	0.68618	4.948e-01
RBM27	21.1505	0.68586	5.288e-01
ETFB	124.496	0.68497	3.050e-01
YTHDF3	100.855	0.68495	1.317e-01
C18orf25	42.8833	0.68454	3.354e-01
DCP2	172.998	0.6842	2.095e-01
ATG14	45.6061	0.68398	3.559e-01
TMEM135	20.5895	0.68336	5.508e-01
ADSS	253.031	0.68327	3.050e-01
CALCOCO1	79.8082	0.68305	3.849e-01
SPATC1L	26.886	0.68285	4.563e-01
FBXO42	44.7209	0.68252	2.869e-01
SUDS3	116.303	0.68237	2.619e-01
BCL7C	240.332	0.68196	9.207e-02
FAM110A	56.627	0.68177	5.730e-01
ELMOD2	47.6228	0.68142	3.848e-01
KPNA1	90.5264	0.68115	1.918e-01
MIA3	155.252	0.68075	2.338e-01
CYP20A1	88.4017	0.68075	1.243e-01
HLA-DQB2	86.3793	0.68052	5.827e-01
USP33	107.954	0.68009	2.591e-01
TTC14	94.3055	0.68004	1.928e-01
ZNF526	19.7507	0.67915	5.214e-01
PURB	95.2871	0.67911	3.333e-01
EPB41	63.4375	0.6788	2.234e-01
MAST2	32.6	0.67851	3.638e-01
CHAMP1	72.8311	0.67832	3.638e-01
ITGAX	637.545	0.67788	3.727e-01
RBM12	56.7338	0.67778	3.199e-01
POLR2M	40.8256	0.67742	3.831e-01
PSMA2	23.1043	0.67646	6.460e-01
NSUN3	28.1595	0.67625	3.892e-01
C2orf69	39.5035	0.67603	3.147e-01
ANKS1A	57.2364	0.676	3.745e-01
C3orf58	98.2676	0.67561	3.773e-01
PPIP5K1	19.4301	0.67551	5.344e-01
PUM2	93.2908	0.67498	2.402e-01
S100A6	18390	0.67413	3.358e-01
C12orf73	38.391	0.67391	4.765e-01
PLEC	606.818	0.67352	3.239e-01
SLC19A1	34.5667	0.67328	4.781e-01
NFXL1	14.7298	0.673	6.634e-01
ZNF319	12.0604	0.67272	6.478e-01
DHDDS	73.3434	0.6723	1.259e-01
PRKAB2	19.9041	0.672	5.017e-01
BCL9L	27.333	0.67198	6.834e-01
PLCD1	17.4585	0.67153	6.552e-01
GOLIM4	177.777	0.67088	1.702e-01
HRH1	16.3735	0.66942	5.380e-01
BICRAL	21.5419	0.66912	5.478e-01
ATXN2L	181.364	0.66902	9.727e-02
NSMF	26.1366	0.66888	5.974e-01
MAP3K3	81.4129	0.66867	3.564e-01
KMT2C	241.412	0.66863	1.059e-01
STAM2	75.7897	0.66854	3.088e-01
USP42	37.3042	0.6683	3.922e-01
MYO9A	60.5848	0.66773	2.225e-01
HINT3	81.8424	0.66746	2.913e-01
KIF3A	15.8257	0.6671	5.214e-01
ZCCHC9	70.0975	0.66691	2.465e-01
SIDT2	167.707	0.66686	3.725e-01
BNIP3	57.2411	0.66656	5.995e-01
ADD1	182.877	0.66652	3.999e-02	Up in vap
UFM1	306.806	0.66646	1.119e-01
UBTF	102.466	0.66611	2.239e-01
CKAP5	94.3662	0.66604	2.639e-01
RHOBTB1	21.4406	0.6659	5.976e-01
VPS37A	105.56	0.6658	1.226e-01
SLC2A8	53.7542	0.6658	4.253e-01
MFSD12	417.865	0.66549	4.877e-01
KIAA2026	61.9121	0.66546	2.577e-01
PPP3R1	117.816	0.66518	1.042e-01
MTHFSD	13.0177	0.66486	6.019e-01
TRPC4AP	139.608	0.66474	1.484e-01
RELL1	35.4876	0.66456	5.832e-01
GTF2I	265.063	0.6641	1.767e-01
NAA50	235.706	0.66396	8.247e-02
GPATCH2L	116.529	0.66354	1.853e-01
DCAF1	33.0498	0.66354	4.380e-01
APTX	58.4156	0.66347	1.746e-01
EIF4ENIF1	31.2439	0.66261	3.602e-01
ARID3A	89.3771	0.66235	3.101e-01
DOPEY1	21.8881	0.66195	5.340e-01
ATG16L1	18.0541	0.66191	4.927e-01
MAP7D1	293.523	0.6617	4.366e-02	Up in vap
MEMO1	42.0737	0.66152	4.468e-01
PCSK7	97.4534	0.6614	3.077e-01
TIPARP	87.1023	0.66131	4.842e-01
SPTAN1	154.051	0.66071	2.873e-01
THAP6	32.484	0.6604	3.559e-01
GINM1	139.053	0.66037	2.452e-01
ESF1	160.193	0.6601	1.360e-01
PRDM4	45.8768	0.66007	4.572e-01
FAM91A1	116.421	0.65943	2.240e-01
PPARG	343.732	0.65939	5.823e-01
CPLANE1	12.5064	0.65924	7.283e-01
ITPR1	67.811	0.65907	3.533e-01
PRKD3	49.2967	0.65906	3.668e-01
CCDC92	68.2227	0.65889	3.312e-01
ZDHHC5	100.801	0.65875	1.090e-01
KCNK6	105.856	0.6587	3.062e-01
C5orf22	42.0189	0.65863	3.688e-01
RMDN1	127.657	0.65773	1.368e-01
RTN3	464.166	0.65644	2.562e-01
DIP2A	68.2196	0.65617	3.240e-01
ADAM9	298.25	0.65552	2.520e-01		Yes
SPATA2L	27.5698	0.65534	5.152e-01
CYB5R4	169.161	0.65446	1.704e-01
SEPT9	341.288	0.65406	1.841e-01
KLHL7	41.6921	0.65403	3.606e-01
UBR5	107.559	0.65319	1.412e-01
PLD3	1632.42	0.65316	6.636e-01
CLMN	74.1456	0.65254	4.273e-01
GEMIN5	29.2918	0.65211	4.779e-01
RBM43	23.5273	0.6516	6.602e-01
PUS10	15.3384	0.65153	6.230e-01
RAP2B	409.507	0.65132	4.088e-01
ZFYVE1	26.4468	0.65067	3.846e-01
PRR5L	16.2287	0.65024	6.629e-01
LRIF1	62.6988	0.6501	3.099e-01
PRKAA1	67.2554	0.64985	2.644e-01
ZFP90	25.7348	0.64938	4.485e-01
TLK1	140.165	0.649	1.717e-01
IFRD1	104.495	0.64881	3.312e-01
HMOX1	2150.85	0.64861	6.780e-01
LRRC8A	27.9747	0.64838	5.585e-01
TOMM70	126.611	0.64794	2.813e-01
SPATA13	56.4145	0.64768	6.278e-01
ALAD	46.3297	0.64762	3.823e-01
RPRD1A	37.4457	0.64732	3.908e-01
LARP4B	153.076	0.64707	1.544e-01
RABL3	32.7062	0.64685	3.840e-01
CSNK1G3	65.1727	0.64635	3.198e-01
TBL1XR1	105.599	0.64624	2.198e-01
RNF169	84.3521	0.64617	2.542e-01
TOR4A	58.4544	0.64454	4.177e-01
EIF2A	192.656	0.64337	1.478e-01
RHBDD3	61.9969	0.64276	3.688e-01
CUL2	105.917	0.64242	1.957e-01
METTL16	35.0159	0.64242	3.632e-01
MBIP	33.7859	0.64092	5.739e-01
SLC8B1	122.195	0.64065	3.235e-01
SMURF2	43.0988	0.64057	4.341e-01
REPIN1	59.3777	0.64001	2.953e-01
ZNF583	14.631	0.6399	6.095e-01
PIBF1	38.7581	0.63977	3.847e-01		Yes
R3HDM2	139.15	0.6397	5.077e-01
ANKLE2	166.885	0.63962	3.869e-01
LTBP3	104.26	0.63957	4.679e-01		Yes
PBRM1	261.595	0.63897	7.949e-02
ORC4	39.8246	0.63827	4.024e-01
NAPRT	177.833	0.63794	1.219e-01
APP	366.976	0.63729	2.175e-01		Yes
MON1A	16.0416	0.63718	5.884e-01
SUCO	79.3803	0.63707	1.979e-01
AP3B1	187.753	0.63677	6.134e-02
KRT8	13.1476	0.63595	7.983e-01
PACS1	69.127	0.63515	2.467e-01
TMED7	78.1279	0.63499	3.633e-01
GCNT2	24.6529	0.63478	4.563e-01
GATC	34.7809	0.63367	4.258e-01
ZXDC	48.4222	0.6323	4.053e-01
POLR3A	32.3318	0.63211	4.273e-01
TRRAP	59.8184	0.63209	3.814e-01
SUPT3H	16.4102	0.63155	5.662e-01
CHPT1	120.517	0.63123	3.597e-01
TMEM131L	36.8458	0.63118	5.036e-01
TOM1L2	23.0275	0.63113	5.898e-01
UVSSA	41.8146	0.63081	4.853e-01
KLC1	84.9868	0.63078	2.390e-01
SQSTM1	1530.29	0.63017	2.465e-01
GOT2	70.1304	0.63001	3.892e-01
PEAK1	41.7205	0.62967	5.209e-01
USF3	49.0382	0.6293	3.694e-01
WWP1	74.6611	0.6291	2.743e-01
ATG16L2	108.012	0.62896	3.323e-01
GTF3C4	27.3311	0.6289	4.926e-01
ZC3H7A	98.3291	0.62884	2.213e-01
MTR	71.91	0.62801	2.996e-01
ZNF740	23.3655	0.62783	5.541e-01
DDX19A	43.7815	0.6277	4.133e-01
PIGL	22.0068	0.62767	5.607e-01
RRBP1	580.552	0.62714	8.365e-02
ZBTB34	24.0113	0.62687	5.260e-01
ATP6V0C	2160.94	0.62682	3.308e-01
ZFHX3	111.281	0.62657	2.505e-01
LMBRD1	124.514	0.62646	3.591e-01
NDUFAF2	110.961	0.62555	3.477e-01
ABI1	232.403	0.62551	1.422e-01
AFF1	128.263	0.62548	3.321e-01
ZDHHC7	133.34	0.62547	1.932e-01
ZBTB45	34.8751	0.62426	5.054e-01
RUFY3	78.1609	0.62409	3.602e-01
GOLPH3L	14.4539	0.62406	6.804e-01
SARS2	20.1757	0.62278	6.279e-01
SRFBP1	113.452	0.62264	2.690e-01
SF3A2	137.013	0.62216	2.224e-01
PPARD	96.4151	0.62193	5.039e-01
MAU2	47.8137	0.62176	4.036e-01
ZNF407	30.7449	0.62122	5.401e-01
ALG12	38.4332	0.62011	4.593e-01
C2CD3	26.5156	0.62007	4.487e-01
KIAA0232	82.4641	0.61941	2.475e-01
GADD45G	97.9976	0.61874	5.621e-01
DYRK2	43.7756	0.6183	5.642e-01
RUNX2	14.0939	0.6179	7.342e-01
BIN1	60.9599	0.61765	4.624e-01
SNX14	106.032	0.61754	9.904e-02
HK2	84.3179	0.61744	4.688e-01
DDI2	81.0376	0.61691	3.478e-01
MGAT5	65.4253	0.61662	3.923e-01
PCNX4	69.8221	0.61645	3.412e-01
NARS2	23.8516	0.61637	5.387e-01
EVI5L	14.5111	0.61616	6.764e-01
HYOU1	192.634	0.61587	4.747e-01
ZDHHC9	18.3835	0.61527	6.497e-01
EIF4G2	1145.08	0.61525	3.187e-02	Up in vap
LARP1B	35.6576	0.61497	4.566e-01
RNPC3	78.1872	0.61487	3.253e-01
CTDSPL	15.786	0.61451	8.198e-01
MOSPD2	116.429	0.61381	2.858e-01
GALNT7	75.0927	0.61317	4.260e-01
KBTBD2	82.5845	0.61301	3.212e-01
MTMR2	44.8213	0.61289	4.560e-01
ZNF93	19.442	0.61269	5.619e-01
UNKL	13.8074	0.61268	6.634e-01
RANBP2	167.386	0.61234	2.594e-01
TMEM181	59.586	0.61217	3.955e-01
RMND1	38.5149	0.61205	4.947e-01
OCRL	23.9441	0.61161	5.627e-01
PPP1R3E	24.4297	0.61084	5.704e-01
MAGT1	154.345	0.61077	3.052e-01
USP22	163.287	0.6102	2.090e-01
VCL	84.5733	0.61015	4.534e-01
MUS81	50.9375	0.61005	3.998e-01
ZFAND4	12.7884	0.6099	6.120e-01
TTC33	20.6296	0.60957	4.930e-01
MBTPS1	75.3792	0.60939	1.748e-01
SEPSECS	19.8711	0.6093	6.304e-01
ESCO1	68.1824	0.60924	2.753e-01
RPRD2	44.6652	0.60924	4.369e-01
WIZ	32.6716	0.60922	4.559e-01
MCPH1	36.7738	0.60841	4.680e-01
BYSL	27.3154	0.60815	5.102e-01
IDS	243.236	0.60781	2.441e-01
UTP14C	30.8853	0.60767	5.203e-01
POLR2I	248.973	0.60741	3.141e-01
HDLBP	574.023	0.6074	8.226e-02
SCAF4	89.6349	0.60696	1.771e-01
ATF6	159.747	0.60656	1.222e-01
DCBLD1	16.4894	0.60651	6.259e-01
NABP1	215.14	0.60623	5.493e-01
ZNF333	28.9902	0.6061	5.189e-01
SRGAP2B	23.373	0.60568	6.689e-01
EIF2AK4	161.148	0.60546	2.842e-01
ALKBH2	23.7983	0.60532	5.870e-01
PLEKHF2	109.614	0.60471	3.559e-01
NMT1	124.271	0.60394	1.746e-01
FAM208B	79.3769	0.60391	2.960e-01
MED17	41.8208	0.60374	4.005e-01
VIRMA	66.1272	0.60366	2.264e-01
TRIOBP	103.175	0.60357	2.821e-01
ZC3H14	57.7266	0.60326	3.469e-01
PGM2L1	25.2133	0.60303	5.493e-01
STEAP3	82.0451	0.60285	5.602e-01
ADH5	261.978	0.60275	4.835e-01
PARP4	128.732	0.60273	3.471e-01
PPFIA1	290.375	0.60228	1.444e-01
IDE	58.2866	0.60209	3.247e-01		Yes
PPP2R5D	27.7954	0.60148	5.265e-01
FBXO9	136.087	0.6014	2.539e-01
CA5B	26.2008	0.60073	5.602e-01
NARFL	39.5247	0.60064	4.454e-01
PRIM2	14.7164	0.60058	6.350e-01
PTBP3	282.342	0.60021	5.701e-02
NAA30	29.2891	0.6	4.509e-01
NDUFA1	1195.12	0.6	4.423e-01
RALB	195.66	0.59942	1.928e-01
SLC36A4	78.4952	0.59872	3.589e-01
KLHL2	85.4939	0.59865	3.633e-01
COG7	39.0811	0.5986	4.305e-01
TMEM33	243.56	0.59836	2.168e-01
CENPK	12.4375	0.59788	7.391e-01
COLGALT1	317.048	0.59743	2.430e-01
SKIL	222.886	0.59559	4.082e-01
ZBED4	32.9082	0.59553	5.012e-01
CENPJ	14.3668	0.59538	6.265e-01
THADA	40.2878	0.5948	4.853e-01
ZNF692	18.2963	0.59402	6.917e-01
TCEA1	478.529	0.59371	1.746e-01
CAMKK1	29.901	0.59274	6.617e-01
NARS	273.76	0.59148	1.544e-01
STK17A	122.545	0.59123	5.372e-01
TOR1AIP1	111.744	0.59085	1.748e-01
FRMD8	39.1085	0.59079	4.877e-01
CYTH2	59.1421	0.59078	4.411e-01
ZNF518A	76.4882	0.59067	3.354e-01
MINPP1	56.7484	0.59032	4.688e-01		Yes
GGA2	165.245	0.58978	3.076e-01
UBE2S	272.837	0.58925	4.443e-01
WDR36	79.4851	0.58907	3.840e-01
ZBTB33	37.7551	0.58866	4.265e-01
UBE4B	65.9629	0.58829	3.502e-01
C2CD5	62.2308	0.5881	4.717e-01
CYP27A1	1323.32	0.58689	7.966e-01
MED16	62.8729	0.58683	4.626e-01
E4F1	34.8441	0.5865	4.914e-01
SP3	107.491	0.58639	2.520e-01
XPO6	104.959	0.58625	4.133e-01
RBBP7	113.674	0.58588	1.962e-01
TMEM97	12.9308	0.58478	7.489e-01
FRA10AC1	51.6938	0.58416	3.878e-01
STIM1	64.6854	0.58412	3.516e-01
TUBGCP5	17.2979	0.5841	5.607e-01
PLAU	207.853	0.58376	6.533e-01		Yes
FBXO8	37.9111	0.58293	4.626e-01
FASTKD1	45.5668	0.58291	4.682e-01
DCUN1D1	79.0139	0.58286	2.742e-01
RTF1	194.013	0.5827	2.198e-01
DGAT1	79.5113	0.58201	3.955e-01
TARBP1	31.7781	0.58184	5.312e-01
KIAA1958	12.4922	0.58177	7.377e-01
ODF2L	29.5959	0.58168	5.361e-01
MICAL1	175.261	0.5813	3.480e-01
ANAPC1	34.8233	0.58117	5.057e-01
IRAK3	241.56	0.58067	5.007e-01
RIMKLB	18.3407	0.58038	7.326e-01
EMC9	28.307	0.5802	6.150e-01
EIF4B	395.441	0.57959	2.542e-01
ECI1	189.408	0.57955	3.461e-01
ZBTB6	15.7598	0.57904	6.418e-01
DYNLT3	144.517	0.5787	3.430e-01
ZNF720	41.0763	0.57863	4.672e-01
SMIM8	23.3794	0.57862	5.845e-01
CBX3	428.634	0.57855	2.001e-01
PPID	168.639	0.57853	4.454e-01
MYNN	34.5595	0.57853	4.415e-01
MARF1	83.263	0.5781	3.003e-01
DHX32	44.5394	0.57807	4.478e-01
PAG1	206.128	0.57802	3.961e-01
SELENOI	23.3425	0.57776	4.881e-01
TGFBR2	219.571	0.5771	2.242e-01		Yes
KLHL9	77.4925	0.57677	2.324e-01
NDUFA9	42.1891	0.57597	5.150e-01
BLOC1S3	22.199	0.57593	6.270e-01
NOL8	119.81	0.57592	2.575e-01
SCOC	91.8836	0.57584	3.202e-01
FAM200A	17.8477	0.57509	6.194e-01
KIAA0513	58.0419	0.57506	3.397e-01
TLDC1	16.784	0.57498	6.221e-01
LMAN1	317.165	0.57485	4.817e-01
PARL	25.2867	0.57476	6.770e-01
TOPBP1	60.995	0.57455	2.402e-01
NEDD1	26.851	0.57444	5.427e-01
TPGS1	143.79	0.57423	2.740e-01
ZFR	205.241	0.57351	6.255e-02
DXO	19.1269	0.57345	5.701e-01
SCAF8	47.8002	0.57339	4.331e-01
GNAI2	1870.62	0.57329	8.552e-02
MSANTD4	24.9197	0.57326	5.157e-01
TBCK	35.9716	0.57222	5.573e-01
YAF2	50.2277	0.57205	4.782e-01
MRC1	2492.67	0.57181	7.344e-01
CSTF3	42.4645	0.57164	4.105e-01
TUBB2A	107.021	0.57139	5.180e-01
NEK1	28.5923	0.57137	4.745e-01
NCKAP5L	56.4101	0.57136	5.433e-01
HSF2	13.0363	0.57055	7.015e-01
ARHGAP5	60.8395	0.56973	4.418e-01
ORC2	23.4552	0.56925	5.573e-01
UBR1	56.2164	0.5692	3.244e-01
BRCA2	29.2126	0.56913	6.968e-01
DPM3	265.707	0.56898	5.219e-01
TMEM86A	42.2272	0.56868	6.467e-01
GOLGA5	78.2802	0.56836	2.577e-01
TTYH2	18.59	0.56802	8.062e-01
DNMT3A	68.9511	0.56795	4.121e-01
TMEM220	52.5333	0.56795	6.048e-01
RUSC2	27.63	0.56779	5.778e-01
PDGFC	40.2621	0.56774	7.781e-01		Yes
GABBR1	18.722	0.56737	7.717e-01
KATNB1	23.1958	0.56653	5.377e-01
OTUD5	64.5854	0.56635	4.392e-01
SLC30A6	25.9294	0.56623	5.476e-01
SCRN2	32.899	0.56602	5.425e-01
HAUS6	39.2034	0.56591	4.573e-01
CDYL2	13.9936	0.56576	7.758e-01
NLRP12	30.0388	0.56566	7.475e-01
MAPKAP1	193.259	0.56558	2.239e-01
REV3L	83.3449	0.56536	4.877e-01
NEK4	27.8759	0.5652	4.904e-01
SMPD2	36.8331	0.56492	6.235e-01
BCLAF3	27.2132	0.56477	5.892e-01
GPATCH2	43.6669	0.56468	3.851e-01
BLOC1S2	318.957	0.56467	4.195e-01
HEBP2	322.4	0.56462	3.238e-01
PAX8	35.3728	0.56416	6.239e-01
CEPT1	86.7704	0.56415	3.961e-01
CEP350	240.164	0.56397	1.927e-01
APPL2	39.6095	0.56374	3.912e-01
TPRA1	122.666	0.56337	4.049e-01
NDUFA7	17.1652	0.56301	6.826e-01
NDST1	52.2604	0.56288	4.745e-01
KMT2D	76.6363	0.56268	4.390e-01
PHF13	17.7066	0.56262	6.304e-01
PA2G4	439.382	0.56236	2.388e-01
C9orf64	40.3133	0.5623	4.779e-01
RABGEF1	31.5685	0.5615	6.888e-01
LIN52	18.0252	0.56126	6.485e-01
SOS1	47.7794	0.56074	4.473e-01
DCAF6	62.5325	0.56008	2.919e-01
YWHAH	1065.3	0.55976	2.449e-01
KIAA0930	281.708	0.55961	4.626e-01
AHI1	54.9819	0.55961	5.768e-01
RCCD1	14.7204	0.55942	6.770e-01
GLYR1	130.955	0.55923	1.748e-01
TIMM10	220.061	0.55911	3.423e-01
ARRDC3	67.6572	0.55901	6.909e-01
RPP38	74.5678	0.55898	3.840e-01
FICD	31.6222	0.55896	5.710e-01
SRP19	104.153	0.55826	4.142e-01
FBXW4	24.709	0.55785	6.169e-01
TBC1D10B	88.5836	0.55772	3.633e-01
ANKAR	12.6584	0.55762	7.377e-01
SLC5A6	28.7231	0.55758	6.534e-01
TRMT5	37.3716	0.55745	4.324e-01
TELO2	36.2822	0.55737	4.938e-01
CD276	170.694	0.55734	6.917e-01
CD99L2	34.0336	0.55732	4.626e-01
PLBD1	421.362	0.55728	4.412e-01
UBAC1	200.042	0.55705	1.979e-01
ZRANB2	166.966	0.55698	3.046e-01
FYTTD1	246.986	0.55692	1.932e-01
NFYA	26.1743	0.55683	5.229e-01
MAML2	202.557	0.55663	3.210e-01
CTPS1	25.7695	0.55613	6.366e-01
TEC	28.23	0.55603	5.978e-01
CTTNBP2NL	84.9016	0.55582	3.073e-01
CARS2	109.826	0.5556	4.824e-01
CLUH	53.7371	0.55538	4.348e-01
BCL2L1	203.79	0.555	3.243e-01
FXR1	157.213	0.55498	2.748e-01
ACOT4	47.4032	0.55467	7.651e-01
NKIRAS1	21.3277	0.55443	6.085e-01
GPRIN3	245.871	0.55442	4.530e-01
ZNF557	25.1534	0.55438	5.135e-01
PAK1IP1	95.8289	0.55387	3.046e-01
PBX2	53.2424	0.55346	4.575e-01
PCGF1	68.6996	0.55336	4.647e-01
PHF12	49.3048	0.55307	4.067e-01
CPNE2	71.1385	0.553	4.870e-01
TMOD2	29.2595	0.55231	5.509e-01
MDFIC	219.735	0.55186	2.869e-01
BAZ1B	174.018	0.5516	1.109e-01
PANK4	24.0685	0.55084	5.461e-01
SEC24A	53.0896	0.54985	4.304e-01
MOGS	96.6722	0.54968	2.959e-01
RAD9A	20.3486	0.5496	6.863e-01
GRAMD1B	38.1402	0.54914	5.916e-01
USP3	218.023	0.54893	3.740e-01
RBM26	103.043	0.54875	2.438e-01
CCL5	103.35	0.54865	8.392e-01		Yes
BRD8	43.3421	0.54845	5.373e-01
LRRFIP1	1407.35	0.54759	7.034e-02
LARP1	230.861	0.54733	2.095e-01
KCTD13	51.3755	0.54709	4.561e-01
LIN37	14.4315	0.54668	7.122e-01
SLC39A7	113.522	0.54657	3.061e-01
ZBTB11	48.4475	0.54642	4.096e-01
POLR2L	1102.95	0.54567	5.140e-01
GATD1	46.099	0.54558	4.789e-01		Yes
SUGT1	248.712	0.54557	2.491e-01
PEX19	58.6653	0.54555	4.426e-01
KCNE3	107.328	0.54507	4.331e-01
TXNIP	1857.18	0.54498	6.996e-01
MIB1	26.0794	0.54493	5.601e-01
DNAJC11	56.9045	0.54485	3.633e-01
PDCD5	416.633	0.54465	2.382e-01
DCAF17	22.7531	0.5445	5.545e-01
CSTA	313.111	0.5444	5.086e-01
MED14	51.3555	0.54365	4.551e-01
GLMN	15.5906	0.54266	6.483e-01
LTN1	70.0469	0.54258	3.594e-01
COX10	47.1728	0.54255	4.592e-01
ARHGEF7	60.4224	0.54219	3.454e-01
FAM228B	21.4198	0.54194	6.455e-01
R3HCC1L	54.7881	0.54174	3.909e-01
SERPINF2	15.6314	0.54139	7.691e-01		Yes
FURIN	170.029	0.54109	5.223e-01
TMCC3	27.4892	0.54078	7.350e-01
TAF1C	24.0149	0.5407	6.680e-01
CEP83	37.9826	0.54067	4.626e-01
MIR22HG	71.8436	0.54053	6.770e-01
ATF4	276.95	0.54049	3.503e-01
MROH1	76.4699	0.54039	3.540e-01
UBP1	76.3226	0.54021	3.780e-01
PEX3	19.6391	0.54008	6.123e-01
UHMK1	176.028	0.53988	2.799e-01
SLC17A9	50.949	0.53976	7.157e-01
NDUFAF6	37.031	0.53922	4.629e-01
ZNF174	15.8218	0.5386	6.469e-01
PDS5A	180.171	0.53815	2.043e-01
PIGP	131.637	0.53794	4.939e-01
PLEKHA1	35.1843	0.53779	6.108e-01
TRIP12	259.715	0.53732	1.928e-01
GPATCH11	76.3091	0.53723	5.473e-01
PPP1R14A	15.3716	0.53714	8.852e-01
CRYZ	38.7623	0.53687	6.890e-01
C11orf24	68.5136	0.53591	4.300e-01
GBE1	40.4138	0.53568	4.941e-01
SGK3	184.768	0.53544	2.991e-01
TNNI2	64.5619	0.53466	7.129e-01
CCDC125	33.5999	0.53462	6.304e-01
FAR1	133.67	0.53447	2.294e-01
TRMT10A	13.0691	0.53412	6.996e-01
TCF3	37.471	0.53345	5.187e-01
ZMYND8	74.2977	0.5333	4.928e-01
SLC22A4	18.2319	0.53301	7.182e-01
VPS4B	242.359	0.53272	3.704e-01
PNPO	78.1273	0.53264	3.085e-01
JMJD8	71.4007	0.53228	4.745e-01
FAM133B	150.106	0.53203	4.356e-01
XPO7	45.2978	0.53198	3.516e-01
RALGAPA2	34.5264	0.53162	5.393e-01
API5	110.253	0.53153	2.031e-01
UBXN6	84.3217	0.53105	4.093e-01
CARD8	107.121	0.53099	2.544e-01
MAPK1	246.611	0.53088	8.162e-02
TMEM39A	60.1279	0.53075	5.213e-01
ATP5MPL	955.711	0.53068	4.282e-01
ZSWIM8	77.3639	0.5306	4.626e-01
C8orf33	67.9798	0.52999	4.453e-01
CEP57L1	22.0444	0.52968	5.760e-01
YY1	356.061	0.52961	1.151e-01
ZBTB40	35.6416	0.52945	4.949e-01
SRP54	188.144	0.52941	1.928e-01
HFE	17.7415	0.52856	6.628e-01
UQCRB	1164.06	0.52841	4.415e-01
DCP1B	17.2764	0.52841	7.268e-01
CLK1	112.488	0.52836	6.636e-01
ERF	32.1702	0.52798	6.261e-01
PRRC2B	144.26	0.52771	2.386e-01
IFT74	29.956	0.52706	6.535e-01
EEA1	277.691	0.52667	1.493e-01
RTN1	35.0921	0.52664	7.975e-01
DHX35	15.7839	0.52647	6.892e-01
FOXN3	189.693	0.52622	4.008e-01
HILPDA	43.2352	0.52597	7.815e-01
CLIC4	251.641	0.52514	3.719e-01
UNG	20.4651	0.52505	7.489e-01
ARL6IP1	203.75	0.52481	2.898e-01
SEC22C	83.3765	0.52466	4.301e-01
HTT	142.621	0.52435	3.635e-01
SCYL2	100.601	0.52428	2.792e-01
FAF1	68.5129	0.52335	4.186e-01
PUM1	160.418	0.52289	2.946e-01
ATM	127.705	0.52253	3.478e-01
WAC	179.298	0.52246	2.811e-01
HACD1	27.4047	0.52218	7.700e-01
CUL4B	44.6828	0.52197	4.626e-01
PDS5B	58.6907	0.52184	4.331e-01
FAM107B	281.984	0.52163	5.992e-01
RRP8	60.1166	0.52128	4.568e-01
LEMD2	69.888	0.52076	3.212e-01
REXO2	128.637	0.52027	4.950e-01
FANCF	21.6781	0.51952	6.800e-01
WDR81	79.9919	0.51928	5.015e-01
PAM	24.8516	0.51925	7.139e-01		Yes
CAMTA2	55.7619	0.51912	4.781e-01
DDX6	163.557	0.51827	1.932e-01
CEP89	25.4555	0.51784	6.315e-01
FAIM	66.3986	0.51782	8.031e-01
LHFPL2	578.305	0.51772	4.131e-01
FKBP14	19.0577	0.51725	7.192e-01
TRAK2	61.8965	0.5172	3.781e-01
MYO15B	37.0384	0.51671	6.788e-01
INTS5	20.2823	0.51637	6.304e-01
FGFR1OP	25.6385	0.51601	5.476e-01
RIPK1	65.5272	0.51591	4.154e-01
LRR1	45.006	0.51576	4.948e-01
ZNF804A	32.0159	0.51568	6.934e-01
TMEM42	36.4769	0.51554	5.946e-01
EDC3	25.1171	0.51551	5.964e-01
LIMD1	41.1095	0.51532	5.393e-01
IPO5	85.7023	0.51531	2.562e-01
CMC1	199.017	0.51523	4.477e-01
TTPAL	15.0929	0.51482	7.346e-01
CDK2	14.6993	0.51479	6.823e-01
FOXP1	116.66	0.51474	5.482e-01
CTR9	135.46	0.51449	2.100e-01
BRD4	299.011	0.5144	2.951e-01
PWWP2A	48.7873	0.51402	3.846e-01
SPACA6	18.8004	0.51398	7.788e-01
ATP11B	75.845	0.51338	3.633e-01
GRB10	28.8376	0.51337	7.647e-01
ABCD1	87.9405	0.5132	4.931e-01
ARAP1	278.298	0.51284	3.633e-01
ALDH3B1	139.011	0.51264	4.507e-01
GALNT11	63.0756	0.51227	4.414e-01
STK10	182.294	0.51191	3.430e-01
MCCC2	47.2535	0.51155	4.154e-01
PPP1R12B	16.5456	0.51138	6.843e-01
TMEM245	48.117	0.51129	4.851e-01
UTP20	41.8361	0.51082	5.819e-01
SHMT1	22.0002	0.51076	7.436e-01
MTFP1	43.0688	0.51052	6.783e-01
KCTD9	32.0076	0.51039	5.135e-01
SCAF1	76.4959	0.51039	3.947e-01
PDE7A	93.5758	0.51013	5.496e-01
PPTC7	76.6818	0.50991	4.473e-01
LONP2	147.344	0.50964	1.778e-01
KBTBD8	22.7244	0.50949	6.420e-01
CNOT10	41.0293	0.50898	4.904e-01
MRPL38	28.0749	0.50884	6.019e-01
SNAPC3	49.9282	0.50879	5.738e-01
WBP11	136.677	0.50853	2.972e-01
TM4SF19	54.9591	0.50824	8.182e-01
C6orf48	109.549	0.50803	5.224e-01
SAMD1	87.0442	0.5079	5.091e-01
FASTKD2	39.7672	0.50772	4.762e-01
PPP1R10	140.368	0.50756	2.592e-01
TBK1	83.9492	0.50738	4.331e-01
SETD1B	39.9511	0.50737	5.136e-01
EMG1	20.5612	0.50678	6.607e-01
DHRS11	12.673	0.50653	7.966e-01		Yes
INO80D	60.347	0.50607	4.845e-01
MED15	114.926	0.50562	3.975e-01
PELP1	44.8837	0.50548	5.287e-01
KCNQ1	55.369	0.50542	4.851e-01
WDR75	38.0076	0.50538	4.626e-01
ANKRD12	454.269	0.50436	2.470e-01
BCL11A	35.4128	0.50405	7.700e-01
ETV6	313.133	0.50403	6.118e-01
SLC9A6	30.8073	0.50379	5.930e-01
METTL3	39.7698	0.50376	4.426e-01
PPP2R2D	84.6981	0.50337	4.260e-01
FBXO34	62.6893	0.50294	6.085e-01
SLC39A6	84.9234	0.50273	4.260e-01
CXorf40A	23.1985	0.5027	6.681e-01
SCRN3	32.8081	0.50245	5.696e-01
FDXR	27.46	0.50213	7.370e-01
RIF1	136.918	0.5017	3.590e-01
FBXO3	31.7556	0.50147	5.044e-01
LAPTM4B	11.889	0.50087	7.767e-01
PUS1	45.6236	0.50043	5.377e-01
DOCK7	66.8595	0.50023	4.323e-01
ATRIP	28.5778	0.49987	6.279e-01
SETDB2	123.271	0.49985	4.584e-01
SCFD1	100.631	0.49975	2.551e-01
ZNF226	38.1334	0.49971	5.416e-01
MANBA	225.883	0.49969	2.573e-01
INTS1	66.1539	0.49955	4.853e-01
PJA2	228.294	0.49938	2.234e-01
DNAL1	13.1073	0.49928	7.260e-01
PGBD2	15.0854	0.49919	7.137e-01
ZMYM4	70.5986	0.49869	4.214e-01
CHD4	211.835	0.49795	4.214e-01
BCL2	61.0037	0.49757	6.899e-01
TFG	152.729	0.49756	2.069e-01
CDC42EP3	183.999	0.49752	5.851e-01
KHSRP	125.49	0.49727	3.244e-01
UBQLN2	89.4971	0.49715	3.003e-01
RALGAPB	52.514	0.49662	4.454e-01
HEATR1	51.971	0.49634	4.948e-01
ASPH	305.01	0.49618	4.025e-01
IFNAR1	327.28	0.49603	4.468e-01
TNPO2	20.6072	0.49601	6.802e-01
ATXN1L	35.7974	0.49562	5.526e-01
ZC3H3	37.8679	0.49491	5.730e-01
MTMR6	104.995	0.49476	4.260e-01
ALKBH5	65.4086	0.49467	4.314e-01
UEVLD	43.6434	0.49436	4.260e-01
LRP1	803.389	0.49416	3.080e-01
ARHGEF40	60.2454	0.49412	5.655e-01
BMP1	14.2631	0.49387	7.564e-01		Yes
ZNF629	15.9786	0.49369	7.570e-01
ACOT11	20.1299	0.49282	7.709e-01
GHDC	39.2039	0.49276	6.166e-01
PARG	56.3088	0.49273	5.243e-01
SPATA5	15.9795	0.49252	6.600e-01
NFAT5	112.491	0.49235	6.279e-01
TMEM64	12.6066	0.49235	7.456e-01
APLP2	1679.33	0.49183	3.480e-01
AP3M2	26.5554	0.49178	5.870e-01
MOB3B	115.296	0.49147	7.200e-01
RBMS2	49.9113	0.49136	7.133e-01
RBM4	26.3103	0.49133	6.796e-01
C21orf2	61.1717	0.49122	4.967e-01
CSNK2A1	117.049	0.49071	3.354e-01
SWI5	55.0629	0.49039	6.153e-01
ASPHD2	14.821	0.49036	7.697e-01
GTF2H2C	14.7762	0.49027	7.445e-01
HOOK3	224.08	0.48965	3.080e-01
ENOX2	40.8584	0.48892	5.348e-01
ICOSLG	28.967	0.4889	7.275e-01
UBE3A	294.229	0.48827	2.198e-01
LONP1	104.816	0.48825	4.647e-01
CCDC126	28.9873	0.48798	5.759e-01		Yes
GK5	40.8975	0.48763	7.015e-01
SLC30A5	76.1599	0.48761	3.711e-01
WIPF2	79.9746	0.48747	3.471e-01
MAN1B1	80.1923	0.4871	4.436e-01
EVI5	97.7544	0.48703	2.953e-01
MSL1	78.2881	0.48619	4.324e-01
NR2C2AP	39.7785	0.48587	5.832e-01
H2AFX	59.9485	0.4858	5.992e-01
METTL14	53.1032	0.48561	4.453e-01
TJAP1	30.1476	0.48554	6.534e-01
PTGER4	153.251	0.48529	6.252e-01
R3HDM4	136.592	0.48522	5.822e-01
ZNF710	58.7101	0.48518	6.295e-01
USP6NL	50.179	0.485	5.738e-01
TGM2	288.539	0.48473	7.153e-01		Yes
BPNT1	22.3147	0.48455	6.695e-01
TYW5	18.9216	0.48428	6.642e-01
EIF3C	19.2886	0.48427	6.200e-01
PEBP1	728.606	0.48424	6.443e-01
NME4	124.171	0.48414	5.833e-01
TCOF1	61.0822	0.48396	4.360e-01
FAM213B	31.2373	0.48371	7.734e-01
AP5M1	55.4453	0.48354	4.770e-01
DHTKD1	25.0838	0.48326	5.978e-01
ISY1	26.3178	0.48314	6.669e-01
GON7	86.3054	0.48253	4.835e-01
MORC3	134.06	0.48245	2.858e-01
FAM222B	31.9413	0.48217	6.100e-01
SCMH1	12.5684	0.48188	7.420e-01
PLA2G16	142.917	0.48177	7.430e-01
NDUFC1	507.264	0.4817	4.563e-01
COMT	1010.12	0.48141	3.608e-01
DNAJB4	38.3147	0.48033	7.767e-01
NFIC	270.537	0.47993	2.433e-01
ADAM17	219.569	0.47986	4.756e-01
ERCC8	19.3489	0.47946	7.179e-01
CNOT11	70.7116	0.4793	4.556e-01
BCOR	25.7922	0.47924	6.900e-01
LRIG2	25.6214	0.47871	6.572e-01
CDC16	97.6743	0.47856	3.975e-01
YLPM1	78.9775	0.47817	3.694e-01
SPATA5L1	27.1956	0.47813	6.162e-01
C19orf54	14.0716	0.47806	7.342e-01
RWDD3	19.8564	0.47786	7.162e-01
PPDPF	3435.57	0.47785	6.295e-01
IBTK	129.442	0.47774	3.008e-01
ANKRD50	23.1418	0.4775	6.990e-01
EIF4A2	334.013	0.47695	4.551e-01
ARMT1	99.1648	0.47679	4.756e-01
ALG11	15.4144	0.47672	7.157e-01
C2orf42	12.3235	0.4767	7.162e-01
TAF11	102.089	0.47666	5.704e-01
INTS9	30.4215	0.47635	6.235e-01
NBN	214.413	0.47578	4.702e-01
SELENOO	57.2058	0.47574	5.607e-01
VPS13B	50.9757	0.47558	5.668e-01
SLC11A2	161.384	0.47525	5.828e-01
MFSD4B	21.0412	0.47509	6.905e-01
PPP1R8	36.6761	0.47502	5.508e-01
NSD1	193.368	0.47501	2.580e-01
RB1	272.892	0.47497	4.522e-01
DPYSL2	195.751	0.47481	4.805e-01
METTL18	13.7698	0.47467	7.191e-01
UBE2R2	174.586	0.4745	3.080e-01
MBD6	69.6692	0.47432	4.948e-01
BCAT1	265.651	0.47372	5.335e-01
SRC	83.5858	0.47371	6.672e-01
HP1BP3	380.447	0.47369	1.586e-01
AEBP2	53.2169	0.47366	5.907e-01
LACC1	91.3641	0.47309	5.140e-01
ZNF146	61.9546	0.47308	4.765e-01
UBFD1	62.4929	0.4725	5.976e-01
SLC25A40	77.8179	0.47206	5.739e-01
ZNF37A	44.3018	0.47192	5.753e-01
ERCC2	22.2355	0.4715	6.607e-01
C12orf66	14.2795	0.47127	7.260e-01
FRS2	24.0985	0.47073	6.252e-01
MAP7D3	39.2382	0.47023	6.161e-01
ZFC3H1	137.777	0.47005	4.688e-01
TMEM127	199.768	0.47001	2.819e-01
PICK1	38.763	0.46922	7.014e-01
PCNT	46.8113	0.46914	5.387e-01
SLC35B3	40.8306	0.46901	5.627e-01
WNK1	346.902	0.46881	1.631e-01
MR1	136.587	0.46874	4.708e-01
PAGR1	83.9809	0.46863	5.084e-01
SERINC5	107.954	0.46843	5.104e-01
ZDHHC17	36.0722	0.46832	5.564e-01
CPT2	53.3251	0.46827	6.037e-01
ZNF264	40.8197	0.46815	5.768e-01
LDAH	21.0396	0.46773	6.661e-01
GFM2	28.1843	0.46767	5.961e-01
RANBP6	27.209	0.46761	6.350e-01
ACOX1	116.619	0.46756	4.702e-01
EIF2AK2	264.444	0.46739	6.616e-01
PGRMC2	70.5428	0.46707	3.717e-01
SPTY2D1	95.8995	0.4666	4.485e-01
CD99	1446.59	0.4666	3.955e-01
PPP6R1	144.396	0.46653	3.681e-01
TRMT11	22.7113	0.46639	6.664e-01
ATAD1	47.8572	0.46635	5.457e-01
DISC1	16.8916	0.46614	7.405e-01
MARK2	106.661	0.46472	4.310e-01
ZNF518B	34.0766	0.46372	5.759e-01
RLIM	89.4958	0.46348	4.008e-01
CENPC	56.5916	0.46288	5.354e-01
TBC1D1	241.376	0.46274	4.693e-01
APBB3	25.0679	0.46251	7.609e-01
TNFAIP2	651.571	0.46188	7.260e-01
STK3	57.665	0.46168	4.919e-01
CPOX	36.0207	0.46145	6.200e-01
PRRC1	88.2881	0.46039	4.714e-01
ZNF600	13.5096	0.46025	7.533e-01
FRRS1	13.1667	0.45996	8.034e-01
B3GLCT	14.0875	0.4599	7.697e-01
LGALS3	10609.2	0.45986	6.934e-01		Yes
RSL24D1	238.468	0.45918	3.181e-01
AGPAT4	53.3125	0.45897	7.225e-01
ANKRD54	27.2757	0.45869	5.978e-01
SAP25	16.8882	0.45788	7.822e-01
SPEN	180.919	0.45752	4.283e-01
TXN	3746.32	0.45739	6.417e-01
PHLDB3	12.3893	0.45698	8.559e-01
THOP1	47.2484	0.4568	5.898e-01
DEDD2	85.6201	0.45654	5.939e-01
MAPK8	34.5459	0.45606	5.565e-01
EIF4A1	225.186	0.45591	4.861e-01
CDC37L1	48.679	0.4559	5.642e-01
ZNF623	20.0255	0.45582	6.482e-01
STX3	86.0425	0.45575	4.842e-01
PRPF39	26.2805	0.45566	5.985e-01
SLC29A3	134.438	0.45546	8.034e-01
ATRX	240.893	0.45536	3.074e-01
ARSD	44.3674	0.45464	5.677e-01
ZZEF1	105.237	0.45457	4.485e-01
SBNO1	117.057	0.45399	2.674e-01
NSRP1	153.787	0.45316	4.746e-01
TMEM267	14.5669	0.45298	7.543e-01
KLHL8	49.9772	0.45288	5.857e-01
IMMT	206.546	0.45262	3.668e-01
SH3BP2	292.216	0.4524	3.161e-01
CBX4	41.6076	0.45229	6.533e-01
STAG2	174.898	0.45229	3.840e-01
TRMU	32.7901	0.452	5.492e-01
SREBF1	97.8459	0.452	6.770e-01
CDC42	1344.36	0.45193	8.247e-02
XRCC1	46.276	0.45174	5.558e-01
TRIM14	156.273	0.45172	5.737e-01
CHM	73.2512	0.45167	5.424e-01
TTBK2	23.3759	0.45151	6.039e-01
ZFYVE21	75.3571	0.45148	5.964e-01
SEPT1	15.3204	0.45122	7.844e-01
IMPDH2	158.908	0.45107	5.273e-01
TBC1D2B	87.4741	0.45086	6.295e-01
ZNF468	24.3279	0.45075	6.705e-01
ZNF281	74.7164	0.45074	5.453e-01
ZNF234	17.9485	0.45053	6.693e-01
MIEF1	50.6654	0.45049	5.425e-01
MAP4	229.471	0.45044	2.618e-01
MSI2	20.6632	0.45025	7.074e-01
CXCL1	112.32	0.44957	8.962e-01		Yes
ANKRD52	36.27	0.44936	5.759e-01
CCDC82	137.808	0.44934	3.633e-01
ZNF579	37.6977	0.4492	6.810e-01
DCAF16	24.9957	0.44897	6.568e-01
RASA1	84.6955	0.44847	4.794e-01
COX17	649.36	0.44833	5.763e-01
FAM114A2	48.7369	0.44828	4.877e-01
SMIM4	180.102	0.4482	6.978e-01
ZFYVE26	107.206	0.44808	5.585e-01
TRIM38	186.869	0.44806	4.732e-01
AASDH	31.4912	0.44764	6.507e-01
CNOT3	57.6748	0.44743	5.469e-01
UBXN11	160.262	0.44712	5.688e-01
MAPK7	40.9205	0.44698	7.212e-01
TRIM25	182.338	0.4469	5.223e-01
MMP14	188.56	0.44648	7.385e-01
MAP3K7	63.046	0.44648	3.926e-01
MOB1B	61.767	0.44629	6.039e-01
NAA35	33.513	0.4459	5.265e-01
ZNF654	40.6138	0.44577	4.831e-01
SNRK	44.5826	0.44571	6.050e-01
LAMB2	17.3672	0.44566	7.664e-01		Yes
CLIP1	223.211	0.44526	2.816e-01
YWHAZ	1471.59	0.44511	1.860e-01
DDX24	422.99	0.44507	4.202e-01
LMO4	191.669	0.44457	4.932e-01
TAF1D	227.286	0.4445	4.260e-01
MINK1	97.7483	0.4445	5.913e-01
QDPR	119.286	0.44446	5.768e-01
BTBD10	52.8566	0.44429	5.120e-01
TMEM234	41.8693	0.44424	5.941e-01
DNMBP	13.4055	0.44417	7.992e-01
MBNL3	26.0515	0.44406	7.385e-01
NFE2L1	122.39	0.44398	4.075e-01
ACTR8	35.9621	0.44377	6.269e-01
RBM19	76.1936	0.44358	4.555e-01
PNRC1	1563.25	0.44357	7.988e-01
PARP6	61.4494	0.44352	4.554e-01
BRD3	61.1886	0.44333	5.704e-01
POM121C	50.5395	0.44324	5.416e-01
MSL2	34.1775	0.4429	6.356e-01
PICALM	336.679	0.44272	3.055e-01
GLCE	20.2509	0.44254	7.180e-01
IGF2R	519.33	0.44209	5.005e-01
UCHL1	26.2779	0.44201	8.831e-01
ZNF219	24.2248	0.44193	7.777e-01
COG3	54.5957	0.44159	4.629e-01
BHLHE40	327.716	0.44158	7.385e-01
WBP1	52.7061	0.44151	6.234e-01
UBXN2B	78.6276	0.44143	4.926e-01
KIAA0100	165.598	0.44045	3.742e-01
TXNDC11	113.574	0.44031	4.131e-01
TMEM144	33.0371	0.4403	6.200e-01
RPP40	14.2309	0.44019	7.975e-01
MCEE	34.3971	0.43965	6.600e-01
NAT10	45.9459	0.43965	5.155e-01
DIAPH2	134.957	0.43954	5.433e-01
SLC25A30	21.9913	0.43944	6.537e-01
DCTN5	78.9541	0.43935	4.300e-01
BMT2	38.5639	0.43901	6.313e-01
SLC26A11	79.3003	0.43891	7.526e-01
ARPC5L	221.058	0.43862	3.333e-01
GIMAP5	29.105	0.43824	7.859e-01
SMC2	46.0883	0.43799	6.511e-01
TLR4	225.097	0.43788	5.939e-01
MAVS	63.9096	0.43774	5.602e-01
COG2	56.1666	0.43761	4.949e-01
TP53I11	73.8553	0.43726	6.919e-01
NAA10	66.5315	0.43674	5.425e-01
VAC14	145.434	0.4367	4.698e-01
FAM160B2	37.4426	0.43624	5.819e-01
FCGR2A	851.17	0.4362	5.876e-01
KANSL1	114.259	0.43603	4.416e-01
TRAPPC8	92.451	0.43576	3.128e-01
ATP6V1H	195.635	0.43562	4.369e-01
TRAPPC2	16.5528	0.43551	7.127e-01
NLRP1	34.0186	0.43544	7.212e-01
IDNK	28.9398	0.43508	7.311e-01
OGA	155.953	0.43508	4.216e-01
NOM1	72.32	0.43467	4.948e-01
BAG6	205.772	0.43453	2.619e-01
TMC8	66.8833	0.43426	6.597e-01
NACC2	38.0333	0.4341	7.311e-01
ENTPD5	22.4791	0.43406	7.115e-01		Yes
AQR	67.5926	0.43364	4.248e-01
SMIM37	391.263	0.43361	5.912e-01
GORASP1	32.7232	0.43356	6.265e-01
POC5	22.6617	0.43302	7.392e-01
FAM193B	30.3027	0.43295	7.311e-01
NRDC	365.257	0.43286	2.269e-01
FRYL	98.7638	0.43217	4.033e-01
GCFC2	29.7002	0.43182	6.843e-01
DHX9	177.486	0.43176	2.648e-01
ZNF25	22.0396	0.43166	6.611e-01
ANAPC4	50.2993	0.43121	5.823e-01
MTMR10	52.5095	0.43065	5.273e-01
MIR181A1HG	37.0426	0.43033	7.745e-01
IRAK4	87.5541	0.42972	4.546e-01
ASH1L	154.475	0.42961	4.214e-01
PET117	15.1375	0.42924	7.988e-01
UHRF1BP1	52.9871	0.4292	5.759e-01
AGO4	65.1457	0.42891	5.791e-01
KSR1	29.2021	0.42877	7.526e-01
VIM	20717.7	0.4285	4.835e-01
GLUL	5071.27	0.42793	5.832e-01
HIPK3	141.51	0.4278	5.404e-01
C5orf51	113.889	0.42776	4.633e-01
AP1G1	106.961	0.42723	3.453e-01
RXYLT1	42.773	0.42708	5.823e-01
TIMM22	48.5906	0.42705	6.032e-01
TCN2	264.306	0.42687	7.342e-01		Yes
CEP170	388.068	0.42674	3.640e-01
NDUFS5	1407.5	0.42658	5.102e-01
THUMPD1	100.136	0.42637	4.745e-01
TCTA	100.563	0.4263	5.460e-01
TCF25	520.145	0.42615	4.309e-01
MTX2	70.9305	0.42595	6.295e-01
CCDC112	85.5841	0.42577	4.951e-01
ARHGAP27	79.4987	0.42564	7.164e-01
LMBRD2	31.2086	0.42549	5.727e-01
RAP1GDS1	106.238	0.42484	4.445e-01
KIFAP3	43.9708	0.42478	6.449e-01
SIKE1	83.9512	0.42465	4.747e-01
WDR3	33.6717	0.42432	6.626e-01
SUCLG2	82.7015	0.42431	5.291e-01
AGPAT3	162.356	0.42403	3.899e-01
WBP4	124.283	0.42403	4.531e-01
ATP5F1E	5495.33	0.42379	6.350e-01
ZNF205	16.3112	0.42377	7.475e-01
EFNA4	15.298	0.42326	7.472e-01		Yes
GTDC1	51.0136	0.42314	5.776e-01
BTBD9	16.4795	0.42293	7.393e-01
PPP1R9B	141.941	0.42276	5.508e-01
NBAS	57.0198	0.42231	5.768e-01
NUP85	44.3521	0.42201	6.304e-01
ANAPC7	63.3486	0.42119	5.729e-01
REV1	60.1436	0.42106	4.808e-01
MFAP3	13.8144	0.42061	7.406e-01
SPTLC1	115.083	0.42058	3.792e-01
FAM53C	44.2504	0.4204	6.678e-01
MEGF8	12.7312	0.42015	8.025e-01
FAM104A	83.284	0.42014	5.076e-01
ZBTB38	138.626	0.41993	3.240e-01
ZC3H13	194.286	0.41987	2.696e-01
SSFA2	176.425	0.41965	2.955e-01
TASP1	14.5445	0.41953	7.664e-01
NCOA6	59	0.41915	5.565e-01
SPRED1	350.777	0.41898	7.317e-01
ABHD3	83.6954	0.41889	4.746e-01
HEATR5B	36.006	0.41873	6.796e-01
MIER1	203.968	0.41872	3.804e-01
TRIP11	158.621	0.41863	2.816e-01
UBAP2	50.5884	0.41851	5.607e-01
NUP133	39.3435	0.41827	5.493e-01
GTF2E1	24.5213	0.41826	6.802e-01
LRRC58	100.704	0.41824	4.992e-01
CEP120	28.3538	0.41799	7.015e-01
SYAP1	182.463	0.41794	5.825e-01
CAND1	96.25	0.41785	4.305e-01
ZNF451	67.0147	0.41758	5.223e-01
HPS6	55.146	0.41751	6.535e-01
TSPAN3	191.967	0.4172	6.270e-01
BTRC	19.5891	0.41716	6.611e-01
KAT6B	48.7174	0.41671	5.662e-01
RC3H2	69.3727	0.41654	4.702e-01
PITHD1	106.32	0.4165	6.269e-01
MIA2	114.719	0.41643	4.765e-01
SLC12A6	104.558	0.41618	5.522e-01
HIST1H1E	491.887	0.41616	7.880e-01
LLGL2	13.6264	0.41574	7.922e-01
LRRC14	25.1373	0.41565	7.308e-01
WDR60	35.5269	0.41512	6.378e-01
SMARCD2	90.6587	0.4149	4.835e-01
JRK	25.5208	0.41454	7.988e-01
SYNJ1	44.5702	0.41442	6.465e-01
CXCL8	789.834	0.41434	9.143e-01		Yes
TMEM214	65.5324	0.41375	5.460e-01
TMEM104	32.237	0.41355	6.696e-01
TTLL1	13.5303	0.41337	7.988e-01
PAN2	22.9055	0.41323	7.421e-01
MUT	35.3782	0.41318	5.839e-01
ZMIZ1	325.43	0.41306	4.482e-01
CENPP	14.1603	0.41302	7.965e-01
ZNF511	114.47	0.41299	5.048e-01
PGAP3	15.6723	0.41245	7.394e-01
CCDC170	27.743	0.41243	7.959e-01
RASSF3	80.3995	0.41222	5.759e-01
CLN5	28.9439	0.41214	6.868e-01
G3BP1	266.243	0.41183	3.203e-01
PHF1	49.5948	0.41158	6.464e-01
DNAJC3	500.238	0.41152	5.841e-01
AIFM2	63.5193	0.41042	7.183e-01
PUM3	142.751	0.4103	3.926e-01
PLBD2	204.65	0.41022	4.851e-01
SYTL3	29.6465	0.40994	8.343e-01
L3MBTL4	12.2407	0.40991	7.975e-01
ASB7	22.5739	0.40977	6.611e-01
SLC25A16	35.4311	0.40952	6.304e-01
RPTOR	32.8745	0.40943	6.685e-01
AFF4	267.959	0.40937	4.688e-01
STX12	184.088	0.40926	3.745e-01
ZNF266	18.3779	0.40921	7.538e-01
IP6K1	41.0438	0.40854	6.281e-01
RIOX2	40.7965	0.40757	6.518e-01
RAD54L2	33.198	0.4075	6.215e-01
TRIM24	57.8894	0.40747	6.539e-01
XPNPEP3	29.407	0.40735	7.182e-01
GPAT4	76.5014	0.40731	6.281e-01
TTC1	205.969	0.40727	4.157e-01
TTC31	33.4548	0.40724	6.503e-01
C12orf65	41.8173	0.40721	6.607e-01
GTF3C1	72.8135	0.40703	5.254e-01
PC	20.4543	0.4068	8.296e-01
BCL10	125.774	0.40672	4.948e-01
MIS18BP1	232.979	0.40642	6.664e-01
SETD3	133.933	0.40569	3.781e-01
MKLN1	72.6713	0.40568	5.289e-01
EHMT1	111.576	0.40563	3.697e-01
ZNF160	34.1145	0.40553	6.544e-01
ALOX5	490.551	0.40547	6.010e-01
SFMBT2	58.3455	0.4054	7.088e-01
OPA3	44.0685	0.40511	6.264e-01
TUBA1C	658.801	0.40508	4.950e-01
SIAH1	62.6422	0.40481	5.354e-01
UQCRQ	1176.95	0.40477	6.020e-01
SNHG7	168.253	0.40424	6.017e-01
EMB	85.4019	0.40413	7.129e-01
DAAM1	36.2105	0.40413	7.317e-01
ATP6V0E2	34.4017	0.40401	7.391e-01
EXOSC8	86.4103	0.4038	5.274e-01
ADAM8	123.467	0.40374	7.943e-01
DPH2	26.4351	0.40345	7.513e-01
HECTD1	191.069	0.40325	3.485e-01
BRWD1	103.01	0.40317	4.552e-01
WDR37	53.774	0.40301	5.602e-01
KCTD2	24.9591	0.40263	6.925e-01
EIF2S2	546.362	0.40246	4.593e-01
TCTN3	55.1235	0.40232	6.675e-01
LYPLAL1	101.85	0.40219	6.306e-01
C2CD2L	44.4668	0.40217	6.356e-01
PDLIM7	188.193	0.40191	6.710e-01
FASTKD3	16.8571	0.40174	7.075e-01
MARCH6	85.8738	0.40092	4.534e-01
BPTF	259.515	0.4007	2.994e-01
SGMS1	106.217	0.40067	4.926e-01
FAM160B1	40.5373	0.40052	6.090e-01
HMGN5	17.7404	0.40051	7.988e-01
RHOC	103.058	0.40047	7.260e-01
MECR	31.3415	0.40044	7.474e-01
MYO9B	426.433	0.40028	4.088e-01
SEMA3C	123.698	0.39997	7.311e-01		Yes
ZMYM1	23.236	0.39981	7.271e-01
SENP2	27.7006	0.39979	6.642e-01
SEC31A	253.28	0.39972	2.623e-01
TMEM268	37.0401	0.39951	7.352e-01
RNMT	185.077	0.39943	4.351e-01
FBXO22	64.4699	0.39939	5.610e-01
TENT4B	46.9019	0.39931	6.468e-01
NIPAL2	21.7515	0.39895	7.106e-01
C19orf70	627.328	0.39894	5.223e-01
ARHGAP31	155.991	0.3988	5.898e-01
SNTB2	50.0385	0.39844	6.106e-01
UBOX5	12.8462	0.39831	7.508e-01
POLD4	586.077	0.398	4.824e-01
KMO	122.054	0.3979	7.462e-01
TMEM129	32.0459	0.3979	7.434e-01
TNRC18	87.3946	0.39784	6.366e-01
BOLA3	212.844	0.39755	6.529e-01
NDUFA5	176.557	0.39734	4.817e-01
TRAPPC2B	44.5108	0.39697	7.030e-01
IQGAP1	949.137	0.39641	1.570e-01
ELP4	36.0969	0.39635	6.533e-01
CIC	47.1761	0.39633	6.919e-01
PLCG2	83.1298	0.3959	4.626e-01
SMUG1	60.2505	0.39534	6.082e-01
NDUFB8	51.2784	0.39526	7.149e-01
WWC2	33.7784	0.39515	6.582e-01
GMEB2	19.8662	0.39499	7.609e-01
RAB14	430.008	0.39463	3.057e-01
DDX52	78.6237	0.39413	5.387e-01
RNPEPL1	227.351	0.39409	4.362e-01
SRRM2	996.468	0.39407	2.517e-01
TTLL5	13.2116	0.39364	7.922e-01
TTF1	52.9717	0.39358	5.377e-01
CAPRIN2	19.5487	0.39353	7.664e-01
RBBP9	20.9114	0.39349	7.385e-01
CCNK	124.026	0.39341	5.322e-01
FAM135A	28.2217	0.39322	7.075e-01
PTGES3	1021.98	0.39301	4.415e-01
SLC11A1	1294.74	0.39282	5.744e-01
ICE2	61.0376	0.39272	5.672e-01
VPS54	26.0045	0.39226	7.431e-01
ATP6V1D	315.896	0.39197	4.789e-01
RMND5B	54.7928	0.3917	5.250e-01
PDIK1L	16.5912	0.39147	7.511e-01
IFT88	26.8712	0.39144	7.015e-01
CARM1	91.1296	0.39136	6.849e-01
C19orf48	30.655	0.39121	7.826e-01
RAB39A	51.7549	0.39087	6.919e-01
LRRC41	62.3511	0.39046	5.701e-01
RNASEK	205.534	0.39031	5.214e-01
C2orf74	61.6081	0.3903	6.597e-01
ZNF217	111.183	0.38997	5.508e-01
NAP1L1	529.575	0.38993	6.607e-01
C6orf203	48.9894	0.38952	6.254e-01
VPS13C	341.924	0.38917	4.861e-01
FYN	41.9883	0.38912	8.067e-01
HSD17B14	113.968	0.38902	8.100e-01
MED13L	93.9512	0.38885	5.978e-01
SIRPA	518.617	0.38859	3.325e-01
AIFM1	86.9747	0.38813	5.392e-01
IMPAD1	114.965	0.38787	4.582e-01
TMEM209	30.0294	0.38781	6.799e-01
MTSS1	124.286	0.38743	8.312e-01
TP53I13	105.299	0.38736	5.781e-01
KAT2B	31.6974	0.38712	7.321e-01
PIK3R1	246.111	0.38652	5.196e-01
MDM4	98.1405	0.38633	5.278e-01
CRKL	59.9036	0.3861	5.453e-01
DMXL2	397.909	0.38609	5.964e-01
FGD6	47.7166	0.38605	7.007e-01
SH3GL1	77.0466	0.38602	6.103e-01
BLNK	40.567	0.38561	7.592e-01
NDUFA2	581.724	0.38534	5.344e-01
UBE2G2	144.692	0.38532	4.444e-01
LENG1	78.715	0.38492	6.304e-01
HAMP	486.512	0.38445	8.473e-01		Yes
EEFSEC	65.4971	0.38413	5.265e-01
SRSF8	46.4217	0.38358	6.642e-01
ARL2BP	119.441	0.3831	5.140e-01
CD4	246.931	0.38295	6.468e-01
DNAJC10	147.323	0.3829	6.256e-01
EXOC4	85.2781	0.38258	4.442e-01
PABPC1	2337.41	0.38254	4.331e-01
PLEKHO2	253.735	0.3825	5.857e-01
KIFC3	204.669	0.38242	7.321e-01
ELK1	43.7789	0.38202	6.485e-01
ZNF235	22.0239	0.38187	7.343e-01
PIK3CB	105.499	0.38146	6.039e-01
GMFB	138.443	0.38142	4.636e-01
RAB22A	121.13	0.38137	3.640e-01
DAGLB	45.8492	0.38119	7.126e-01
STT3B	218.898	0.38098	4.732e-01
ACAD10	19.3527	0.38096	7.664e-01
GTPBP3	15.3643	0.38057	7.781e-01
PRKAB1	36.1994	0.38054	6.737e-01
RLF	53.0445	0.38041	6.087e-01
EIF2AK3	35.771	0.38035	7.651e-01
KCTD18	28.7314	0.37906	6.534e-01
VEZT	60.6956	0.37895	5.738e-01
AASDHPPT	131.997	0.3789	5.508e-01
ST7L	31.1318	0.37802	6.315e-01
PPIL3	46.0266	0.37793	6.878e-01
SPDL1	13.3889	0.37787	7.969e-01
NSA2	364.494	0.37784	5.088e-01
NOTCH1	63.5425	0.37774	7.075e-01
ATL3	140.119	0.37772	4.626e-01
USP19	42.9478	0.37771	6.511e-01
CWC15	254.852	0.3777	3.559e-01
DIAPH1	250.377	0.37755	4.443e-01
ARID2	48.5429	0.37725	6.295e-01
ICA1	19.8824	0.37693	8.019e-01
ZNF26	19.8675	0.37594	7.599e-01
CLTC	569.099	0.37591	2.638e-01
RCC1L	57.9695	0.37561	6.304e-01
RYR1	12.9216	0.37541	8.379e-01
LRRC37B	12.3722	0.37529	8.169e-01
GDAP2	52.5452	0.37519	5.191e-01
KLHL42	22.0288	0.37518	7.685e-01
HEXA	347.531	0.37439	5.800e-01
DVL2	28.7958	0.37423	6.939e-01
CYP4V2	50.8294	0.37406	6.755e-01
ZNF326	87.1003	0.37398	5.877e-01
TRIM23	21.2648	0.37396	7.360e-01
ASCC3	128.188	0.37392	5.015e-01
COX6C	1477.12	0.37387	6.227e-01
ATF7IP	129.397	0.37374	5.543e-01
FNDC3B	476.541	0.37342	4.780e-01
UNC50	149.298	0.37333	5.967e-01
SNHG10	12.3236	0.37319	8.154e-01
ALDH3A2	127.06	0.37234	7.240e-01
TMEM259	227.296	0.37221	5.523e-01
TNFAIP1	32.08	0.37217	7.050e-01
DLAT	55.0448	0.37214	7.052e-01
TMEM184C	48.3646	0.37198	5.469e-01
UBLCP1	120.591	0.37181	4.789e-01
ZNF568	12.8924	0.37142	7.788e-01
MED4	122.746	0.37122	4.297e-01
KDM1B	86.5252	0.37049	6.106e-01
GTF2H1	88.0371	0.37045	4.862e-01
COMMD3	32.493	0.37025	7.311e-01
ITPR2	249.903	0.36971	6.239e-01
PIP5K1C	95.0784	0.3694	5.380e-01
MEF2A	239.71	0.36939	5.438e-01
PPP1R15B	120.805	0.36937	7.418e-01
MTM1	30.5163	0.3693	6.861e-01
WASHC1	164.691	0.36925	4.853e-01
MFSD8	27.1939	0.36921	7.355e-01
RAD51AP1	29.9179	0.36915	7.823e-01
YBX3	666.546	0.36906	6.669e-01
MCOLN1	348.486	0.36874	6.714e-01
ADCK2	54.9563	0.36866	6.817e-01
TFEC	311.641	0.36831	5.759e-01
KLF7	51.4905	0.36818	7.721e-01
BOD1	55.1121	0.36777	5.776e-01
ATXN1	107.745	0.36748	6.417e-01
SEC61A1	291.46	0.36738	4.412e-01
CRTC3	83.9179	0.36714	4.647e-01
PHF20L1	165.157	0.36711	4.942e-01
EMC2	99.892	0.367	5.492e-01
PAOX	18.8107	0.36699	7.651e-01
RNF10	164.793	0.36697	2.929e-01
NAPG	98.376	0.36674	4.950e-01
CFDP1	183.653	0.36663	5.493e-01
ZSCAN9	13.0497	0.36605	7.921e-01
FMN1	157.531	0.36572	7.862e-01
MPC2	197.566	0.36553	7.664e-01
SLC38A6	216.205	0.36549	7.870e-01
RBM41	29.0136	0.36521	6.810e-01
SRPK2	101.371	0.36514	4.696e-01
CEP135	62.8755	0.36465	6.571e-01
ZSCAN32	16.9911	0.36451	7.344e-01
RGL2	42.3023	0.36434	6.780e-01
MAFG	173.379	0.36401	6.310e-01
SMC4	64.7087	0.36368	6.616e-01
PSMG3	109.067	0.36354	5.401e-01
SPR	89.8474	0.36312	7.795e-01
PRKAR2B	51.263	0.36302	7.664e-01
ARFIP1	84.2769	0.36293	4.853e-01
TMCO3	94.738	0.36287	5.672e-01
PCYOX1L	19.2462	0.36221	7.956e-01		Yes
PPIL2	61.8425	0.36208	6.261e-01
RCL1	27.8652	0.36201	7.609e-01
SSH2	160.753	0.36179	6.919e-01
COPS9	518.357	0.36088	6.954e-01
PIR	46.9956	0.36086	8.329e-01
MAPK14	110.476	0.36084	5.196e-01
NLN	108.637	0.36042	7.013e-01
DHRS9	89.2859	0.36033	8.785e-01
ACADS	77.8632	0.36027	7.182e-01
SMNDC1	182.729	0.35992	4.904e-01
ARHGAP35	47.7091	0.35959	6.660e-01
ITSN1	52.8799	0.35952	7.466e-01
CCHCR1	12.4126	0.35949	8.033e-01
STIP1	335.847	0.35948	7.127e-01
HYI	41.3811	0.35944	7.651e-01
ZNF236	27.0935	0.35937	7.405e-01
TAOK3	330.021	0.35922	4.165e-01
POLR2B	114.321	0.35899	4.680e-01
CXCL2	568.703	0.35894	9.193e-01		Yes
TMEM87A	125.445	0.35891	4.242e-01
PRMT3	32.8764	0.35889	6.862e-01
ZSWIM4	15.2778	0.35885	8.831e-01
STAT5B	57.4962	0.35878	6.221e-01
FCHSD1	22.2241	0.358	7.944e-01
COA7	48.8101	0.35799	6.517e-01
ACIN1	240.286	0.35751	4.348e-01
ABCA1	403.709	0.35747	7.311e-01
DESI2	94.0948	0.35743	4.926e-01
NPL	368.182	0.35699	6.899e-01
UBA6	93.7671	0.35692	5.573e-01
ZBED1	73.6904	0.35691	6.602e-01
CD84	483.591	0.35685	6.770e-01
ELP5	123.966	0.35607	5.273e-01
CTNND1	139.198	0.35596	5.527e-01
PLXNA3	40.4674	0.35563	7.651e-01
POU2F1	44.3604	0.35557	7.311e-01
PHLDA1	320.094	0.3555	8.496e-01
GOLGA1	44.9808	0.35526	6.235e-01
KDM1A	72.5626	0.35519	6.230e-01
C8orf59	334.596	0.35461	5.719e-01
CENPQ	19.0657	0.35452	7.837e-01
ANXA5	4212.3	0.35438	5.030e-01
MPHOSPH9	24.1818	0.35418	7.405e-01
TMEM242	76.5465	0.35399	6.925e-01
JMJD1C	261.135	0.35393	4.574e-01
SNHG9	25.6016	0.35338	8.473e-01
TMEM37	52.0178	0.35302	8.548e-01
ORMDL3	17.0169	0.35251	7.897e-01
TRPM4	21.8187	0.35236	7.454e-01
ARSG	13.4952	0.35229	8.108e-01
RBPJ	578.866	0.3522	4.773e-01
NFX1	78.5213	0.35215	5.382e-01
ITGAV	169.622	0.35211	7.377e-01
SSBP4	187.644	0.3518	6.166e-01
MAP2K7	51.3139	0.35154	6.558e-01
SELPLG	244.056	0.35091	7.127e-01
TRAPPC6B	62.0771	0.35083	5.649e-01
SCCPDH	244.663	0.35077	7.988e-01
GEMIN8	20.9549	0.35069	7.345e-01
HSPD1	919.933	0.35062	7.479e-01
RBM28	82.1795	0.3506	4.260e-01
GAS2L1	52.9772	0.35055	7.732e-01
SCAMP1	52.0612	0.35041	6.988e-01
SDC2	316.716	0.35004	8.580e-01
ZNF28	29.2301	0.3499	7.261e-01
MBTD1	20.077	0.34972	7.988e-01
IRF2BP1	14.9656	0.34943	8.051e-01
DTX3L	221.371	0.34919	6.696e-01
RFX1	24.1226	0.3491	7.651e-01
DDX59	54.5168	0.34903	6.834e-01
RCHY1	38.6294	0.34895	6.520e-01
ARHGAP18	809.41	0.34881	5.223e-01
CAMKMT	13.4393	0.3488	7.975e-01
BAG5	91.7005	0.34827	5.260e-01
PPIL4	113.067	0.34774	4.877e-01
KCNA3	13.0312	0.34759	8.806e-01
ZNF865	24.9323	0.3475	7.326e-01
ARHGEF10L	129.672	0.34748	6.944e-01
IARS	95.7613	0.34735	6.281e-01
ARMC1	66.9688	0.34719	5.254e-01
TGFBR1	192.736	0.34698	7.405e-01
DCTN4	120.368	0.34686	5.247e-01
GPR107	74.81	0.34675	4.916e-01
SERINC1	347.393	0.3462	4.405e-01
ZC3H18	106.305	0.346	6.899e-01
DNAJC14	34.0023	0.34585	6.854e-01
WASHC2A	91.1351	0.34576	6.137e-01
ZNF101	18.8739	0.34549	8.085e-01
LARS	248.151	0.3454	5.737e-01
PEX6	32.4902	0.34534	7.700e-01
CYB561D1	19.5065	0.34516	7.898e-01
PIP4K2C	37.0961	0.34509	6.978e-01
PRIMPOL	14.9948	0.34434	7.709e-01
IL1RAP	62.6988	0.34412	8.093e-01		Yes
CNTROB	24.6587	0.34405	7.436e-01
CHD2	163.611	0.34384	6.266e-01
ZNF687	19.0259	0.34342	7.717e-01
EXOSC10	91.018	0.34337	4.948e-01
ZNF397	44.3343	0.34334	6.727e-01
MAP1S	132.198	0.34271	6.304e-01
WWOX	22.4357	0.34267	7.432e-01
DPM1	63.2123	0.34256	6.102e-01
IQCB1	36.8575	0.34242	6.780e-01
ERGIC1	203.579	0.34201	6.102e-01
SLC38A2	245.17	0.34194	6.108e-01
WDR11	90.2262	0.34178	6.310e-01
ERC1	85.0148	0.3415	5.404e-01
KMT5B	86.2086	0.3414	4.780e-01
MORF4L1	733.18	0.34128	4.008e-01
DOCK1	28.9651	0.34117	7.207e-01
TBC1D10A	30.5827	0.34109	7.697e-01
SMARCA5	265.495	0.34078	4.417e-01
NOP58	179.005	0.34035	5.618e-01
MSH3	41.3657	0.34031	6.865e-01
FAM198B	135.149	0.34008	7.372e-01
GOLGA4	373.286	0.33983	5.503e-01
MPP5	22.2475	0.33976	7.751e-01
GRPEL2	15.6219	0.33962	8.241e-01
FAM3C	94.8979	0.33959	6.626e-01		Yes
PRKDC	265.796	0.3394	5.730e-01
EXT1	25.2583	0.33899	8.356e-01
CTC1	23.2864	0.33846	8.010e-01
RRP9	55.3896	0.33818	6.892e-01
KDELC2	19.713	0.33808	7.989e-01
HSPBP1	79.7937	0.33782	6.200e-01
EXOC7	94.4843	0.3378	5.560e-01
TTC3	234.47	0.3378	6.817e-01
SLC25A22	14.9203	0.33754	8.099e-01
TFCP2	39.4725	0.33753	7.026e-01
B4GALT7	86.841	0.33747	6.272e-01
RASA2	79.0899	0.33676	6.037e-01
CCDC93	122.447	0.33668	5.493e-01
DHX34	35.3396	0.33651	7.719e-01
GET4	55.8458	0.33641	7.028e-01
STX18	76.3179	0.33614	6.497e-01
TRAPPC5	57.9374	0.33595	7.475e-01
RMDN2	13.1524	0.33594	8.596e-01
KDM6A	47.0107	0.33588	7.267e-01
FCGR3B	23.8574	0.33585	8.108e-01		Yes
DMAP1	60.3078	0.33568	5.794e-01
MT2A	3822.03	0.33561	8.644e-01
LRWD1	20.916	0.3356	7.432e-01
CHUK	56.1313	0.33554	6.389e-01
C3orf62	31.8356	0.33529	7.207e-01
VPS51	98.22	0.33519	6.297e-01
TBC1D9B	163.47	0.335	4.781e-01
IRF2BP2	217.931	0.33489	6.365e-01
ATAD3B	38.654	0.33486	7.717e-01
PCGF6	27.7504	0.33448	7.284e-01
C22orf46	13.3544	0.33411	8.114e-01
YWHAG	376.16	0.33409	4.442e-01
SWAP70	240.01	0.33381	5.976e-01
PIAS2	47.4102	0.33372	7.138e-01
MGAT4A	275.858	0.33344	6.616e-01		Yes
ZNF148	104.633	0.33341	5.138e-01
KBTBD4	17.8214	0.33317	7.758e-01
ATG5	120.999	0.33306	5.929e-01
PDCD6IP	351.174	0.33302	3.478e-01
PYURF	312.251	0.33302	4.948e-01
SEPT4	19.5751	0.33237	9.000e-01
TTC17	101.246	0.33219	5.177e-01		Yes
YEATS4	57.9637	0.33215	7.255e-01
ERMAP	24.6399	0.3321	7.769e-01
SDC4	255.339	0.33174	7.883e-01		Yes
PHF21A	52.8229	0.33171	7.567e-01
AGPAT1	68.9203	0.33169	5.929e-01
MADD	69.2725	0.33131	7.436e-01
RTL8A	132.18	0.33125	6.365e-01
ANKIB1	67.1266	0.33113	6.925e-01
HHLA3	17.912	0.33112	8.317e-01
CCDC174	81.9363	0.33077	6.377e-01
MITF	164.053	0.33031	7.967e-01
MCMBP	128.468	0.33015	5.287e-01
TMEM106B	73.5346	0.32994	7.313e-01
CREBBP	117.994	0.32989	6.458e-01
ZNF91	42.0583	0.32979	6.836e-01
IMPA1	67.3159	0.32973	6.735e-01
KIDINS220	143.905	0.32961	5.312e-01
WAS	373.052	0.32951	5.968e-01
UBAP2L	131.701	0.32919	5.380e-01
UTP14A	65.4039	0.32919	5.862e-01
PLXNA1	44.6602	0.32905	7.760e-01
UBE2B	415.848	0.32897	5.270e-01
ACVR1	31.0648	0.32877	7.404e-01
NFATC3	84.089	0.32871	6.554e-01
IMPACT	89.057	0.32818	6.693e-01
VAMP7	75.3405	0.32813	5.525e-01
RAPH1	57.0744	0.32812	7.651e-01
EML4	897.805	0.32802	6.304e-01
PROSER1	43.3612	0.32751	6.990e-01
ZMYM3	18.086	0.32741	7.977e-01
ZMYND15	33.4118	0.32739	7.956e-01
SP4	14.19	0.32714	8.172e-01
ATP13A1	113.27	0.32705	6.207e-01
ING1	33.9126	0.32694	7.844e-01
MSTO1	34.3407	0.32684	7.405e-01
C7orf50	277.698	0.32659	7.355e-01
ZNF609	48.2941	0.32637	7.193e-01
PGGT1B	67.5885	0.32584	5.526e-01
ZNF646	30.4104	0.32564	7.466e-01
AFG3L2	160.987	0.32564	5.819e-01
RAPGEF6	25.5947	0.32543	7.371e-01
CCDC186	97.7904	0.32533	6.455e-01
CDKN2D	55.1613	0.3251	8.051e-01
TOB2	60.1401	0.32502	6.756e-01
MRPL12	30.3171	0.32466	7.998e-01
HGS	133.717	0.32462	6.235e-01
CAPN10	32.571	0.32443	7.567e-01
GABPA	50.0027	0.3241	5.753e-01
CLINT1	230.261	0.32403	4.534e-01
ATF7IP2	46.6395	0.32396	8.229e-01
TCP1	287.252	0.3237	6.058e-01
RRM1	39.2574	0.32355	7.311e-01
GPATCH1	18.704	0.32332	7.975e-01
ELP1	27.2448	0.3232	7.326e-01
BICD1	16.9787	0.32309	8.830e-01
NUFIP1	47.4117	0.32286	6.769e-01
SNIP1	37.2198	0.32226	6.874e-01
SERPINH1	81.7945	0.32225	8.682e-01
EPS15L1	44.1869	0.32219	6.134e-01
NEPRO	52.7529	0.32185	6.166e-01
DDX39B	54.9145	0.32172	7.684e-01
TRAF3	71.0508	0.32169	7.409e-01
FAM126B	42.7256	0.32165	7.609e-01
SH3BGRL	1070.34	0.32146	6.455e-01
THOC1	48.8967	0.32128	6.899e-01
PAFAH1B2	128.327	0.32094	4.575e-01
TMEM19	47.8773	0.32087	6.999e-01
TBC1D12	45.4298	0.32079	7.369e-01
RAB5A	188.988	0.32071	5.568e-01
MTPAP	30.145	0.32065	7.381e-01
RIN3	173.855	0.32047	6.944e-01
ATG4D	31.7054	0.32034	7.332e-01
RSBN1	79.0336	0.32004	5.939e-01
FAM126A	51.7923	0.31991	7.567e-01
AGO3	91.1988	0.31963	6.118e-01
CYFIP1	415.436	0.31963	5.686e-01
FOXJ3	54.3997	0.31947	7.464e-01
AES	381.707	0.31942	5.672e-01
DDX50	73.7365	0.31938	7.432e-01
SIN3B	64.8786	0.31898	6.107e-01
ALCAM	666.768	0.31882	7.975e-01		Yes
ANKH	83.0629	0.31868	8.330e-01
FAM162A	244.01	0.3179	7.609e-01
ASAP1	194.617	0.31763	7.564e-01
NNT	66.226	0.31761	7.138e-01
CNST	74.7553	0.31717	5.961e-01
SLC9A7	36.053	0.31713	8.682e-01
ORC3	40.2726	0.31713	7.355e-01
TP53RK	84.7801	0.317	6.215e-01
PRR14	62.8497	0.31691	6.410e-01
PSD4	46.362	0.31668	7.285e-01
SH3TC1	106.772	0.31654	7.138e-01
HDDC3	85.7865	0.31651	7.391e-01
BCAP29	174.737	0.31629	6.100e-01
GNG10	271.082	0.31606	6.767e-01
ADAM10	427.206	0.3159	5.452e-01
FHAD1	34.1185	0.31574	7.651e-01
TPK1	48.64	0.31538	7.033e-01
ARSK	16.0464	0.3151	8.555e-01		Yes
PCGF3	48.0818	0.31498	7.075e-01
SNRNP27	93.8416	0.31497	5.607e-01
C11orf54	57.0311	0.31468	7.325e-01
FAM78A	74.937	0.31436	7.421e-01
TWSG1	36.7688	0.31434	8.108e-01		Yes
ACTN1	610.145	0.31402	5.810e-01
RGP1	28.083	0.31364	7.361e-01
GNB1L	16.9596	0.31323	8.067e-01
CDK12	132.005	0.31299	5.189e-01
DDO	13.5129	0.31288	9.009e-01
CRELD2	241.768	0.31278	7.969e-01
GTPBP10	29.8071	0.3127	7.788e-01
GPAA1	169.113	0.31259	6.257e-01
MECP2	101.102	0.31241	6.503e-01
PDXDC1	112.448	0.31213	5.704e-01
TMEM63A	83.0886	0.31208	7.651e-01
CHFR	91.5244	0.31178	6.485e-01
DNAJB2	46.08	0.3116	7.284e-01
PITPNB	126.609	0.31142	5.410e-01
CDK18	12.0608	0.31126	8.714e-01
DBR1	35.8338	0.31104	7.433e-01
LSG1	64.2622	0.31097	5.719e-01
ST7	22.761	0.31087	8.383e-01
SNHG8	227.48	0.31049	7.156e-01
DOCK11	133.707	0.31023	6.332e-01
CHCHD6	38.2743	0.31003	8.806e-01
POT1	18.9642	0.30995	8.024e-01
PPP1R12C	73.9341	0.30992	7.655e-01
KIF1B	127.98	0.30948	6.611e-01
TMEM52B	34.0449	0.30944	8.419e-01
DNAL4	19.9221	0.30942	8.099e-01
INTS13	36.3395	0.30926	7.216e-01
PFDN1	162.526	0.30885	6.899e-01
TP53BP1	39.8651	0.30861	7.267e-01
C21orf91	29.6902	0.30858	7.975e-01
PAAF1	27.4228	0.30808	7.651e-01
CYFIP2	18.5778	0.30799	8.408e-01
PPP2R5E	115.992	0.30778	5.351e-01
GNPNAT1	48.6111	0.30778	7.014e-01
RABEP1	169.813	0.30766	4.141e-01
TCHP	62.8402	0.30714	7.121e-01
MICALL1	40.2599	0.30706	8.072e-01
RALGPS2	17.2969	0.30698	8.498e-01
FGFR1	20.0888	0.30675	8.726e-01
POMT1	18.7438	0.30667	8.108e-01
STX6	209.87	0.30656	6.115e-01
ANGPTL4	15.4699	0.30639	9.517e-01		Yes
HAAO	30.7335	0.3063	8.330e-01
EIF4G3	161.531	0.30627	6.482e-01
ACSF2	17.1446	0.30621	8.419e-01
FAM120A	293.761	0.3062	5.214e-01
MED1	66.3792	0.30597	6.107e-01
ST3GAL6	96.8554	0.30564	6.533e-01
LEMD3	39.2638	0.30514	7.156e-01
IKBIP	132.263	0.30494	7.260e-01
TNIK	62.3651	0.3044	7.542e-01
SON	837.951	0.30405	5.906e-01
MGRN1	126.985	0.304	5.964e-01
TANK	190.687	0.30394	6.985e-01
FAM173B	23.0691	0.3036	8.281e-01
UBXN2A	61.396	0.30349	6.769e-01
G6PC3	142.636	0.30342	7.132e-01
DHX57	22.4526	0.30334	7.998e-01
NCLN	219.023	0.3032	7.728e-01
NAA15	94.7276	0.30311	6.080e-01
C8orf82	51.1667	0.30291	7.609e-01
NHLRC3	101.627	0.3029	7.211e-01		Yes
PHACTR4	110.913	0.30283	6.748e-01
ESS2	34.1463	0.30272	7.436e-01
LTBP4	21.1112	0.30263	8.311e-01		Yes
WDR13	100.955	0.30258	6.780e-01
TMEM161A	36.8939	0.30248	7.838e-01
ERI1	65.8638	0.30248	7.694e-01
FAM120AOS	118.63	0.30231	5.478e-01
STK32C	63.7943	0.30213	7.241e-01
NDEL1	72.442	0.30137	6.681e-01
U2SURP	245.413	0.3012	5.303e-01
BAD	82.511	0.30106	6.489e-01
TM6SF1	129.737	0.30091	7.138e-01
GGCT	198.74	0.30088	7.271e-01
NFATC2IP	98.6949	0.30049	6.652e-01
IPO8	60.7119	0.30048	6.919e-01
RAB4A	138.285	0.30036	6.642e-01
CCNL1	346.588	0.30017	7.493e-01
RAD18	13.6278	0.29904	8.241e-01
BCL2L2	20.0149	0.29897	8.304e-01
FNIP1	138.916	0.29895	6.465e-01
NDUFB6	455.421	0.29891	7.311e-01
DOHH	54.8196	0.29817	7.311e-01
BLOC1S5	14.3267	0.29797	8.537e-01
PRKAG2	104.459	0.29791	6.921e-01
LGALS1	8856.46	0.29784	6.263e-01		Yes
GEN1	15.5594	0.2975	8.289e-01
TSPYL4	12.2168	0.29711	8.673e-01
MERTK	163.863	0.29705	7.966e-01
DDHD2	25.3076	0.29661	7.966e-01
PSMD5	43.7352	0.29637	6.843e-01
TYW3	102.87	0.29617	6.568e-01
SMIM14	129.139	0.29594	7.355e-01
NMD3	57.6632	0.29584	6.760e-01
PI4K2A	149.495	0.29579	5.675e-01
CCDC51	25.4214	0.29556	8.299e-01
ATG13	64.9954	0.29552	6.941e-01
SUPT20H	72.8995	0.29534	6.597e-01
HOOK2	37.9486	0.29518	8.034e-01
SACS	32.4993	0.29479	7.975e-01
ZRSR2	50.81	0.29474	7.565e-01
RPAP1	25.8068	0.29463	7.817e-01
WDPCP	14.3206	0.29455	8.233e-01
VPS50	42.4271	0.29447	7.072e-01
CHCHD5	271.48	0.29432	6.304e-01
GCN1	57.325	0.29371	6.914e-01
L3MBTL3	15.7569	0.29365	8.493e-01
PDE4DIP	459.264	0.29359	6.612e-01
CABIN1	72.081	0.29321	6.817e-01
MARCH5	88.8387	0.29293	6.401e-01
OLR1	769.37	0.29257	8.392e-01
LSM12	194.536	0.29246	5.274e-01
AGAP3	160.888	0.29214	7.328e-01
CREBZF	64.4917	0.29205	6.748e-01
TRIM8	145.177	0.29189	6.571e-01
SMARCA2	127.225	0.29185	6.266e-01
TEPSIN	29.6477	0.2914	8.051e-01
ERCC5	47.1077	0.29133	7.672e-01
DNASE2	400.304	0.29128	7.348e-01
SESTD1	56.2174	0.2912	8.025e-01
DPH5	24.918	0.29119	8.067e-01
SOX4	70.3629	0.29105	8.406e-01
HADH	92.5634	0.29094	8.237e-01
PHETA1	28.4815	0.29044	8.151e-01
SPAG9	410.819	0.29043	7.313e-01
TMEM14A	27.2015	0.29016	8.548e-01
DOLPP1	12.008	0.28983	8.495e-01
EMP3	3826.82	0.28979	6.899e-01
CLUAP1	16.9941	0.28958	8.443e-01
CREB1	99.5003	0.28952	5.508e-01
GANC	34.2542	0.2891	7.591e-01
OSBPL9	79.6193	0.28909	6.864e-01
AP2A1	118.51	0.28881	6.237e-01
GCSH	19.3967	0.28856	8.644e-01
HAUS2	87.1652	0.28816	7.215e-01
MED7	47.65	0.28789	7.507e-01
PTK2B	131.772	0.28784	7.923e-01
SMIM30	155.821	0.28778	6.712e-01
ALDH18A1	14.6272	0.28775	8.620e-01
SF1	376.443	0.28713	4.522e-01
ACOT13	257.343	0.28697	7.949e-01
GOSR1	123.128	0.28689	6.020e-01
SEPHS1	39.9348	0.28684	7.015e-01
RBBP5	45.4943	0.28683	6.673e-01
CCDC159	49.8103	0.28678	7.371e-01
LIG1	20.547	0.28676	8.007e-01
SLC38A10	162.488	0.28663	6.200e-01
GATAD2B	66.1457	0.28655	6.996e-01
HS1BP3	68.0466	0.28646	6.725e-01
TMEM243	137.556	0.28645	7.410e-01
MOCS2	70.3751	0.28623	7.823e-01
NSMAF	137.928	0.28603	6.724e-01
SIPA1L3	21.553	0.28578	8.523e-01
PAQR3	22.0838	0.28571	8.135e-01
CSNK2B	92.7036	0.28571	7.975e-01
GLOD4	165.394	0.28549	6.475e-01
CHCHD10	1664.65	0.28548	7.966e-01
DMTF1	56.645	0.28538	7.355e-01
RFFL	37.4208	0.2853	7.627e-01
RBM33	114.029	0.28494	6.611e-01
MPZL1	95.943	0.28465	7.341e-01
BRF1	26.8182	0.28464	8.108e-01
ROCK1	577.76	0.28445	6.044e-01
PCBD1	405.589	0.28406	7.494e-01
GOT1	45.3499	0.28401	7.569e-01
USP48	124.394	0.28377	6.175e-01
B3GALNT2	29.5617	0.28375	7.760e-01
SPTBN1	47.8621	0.2834	8.588e-01
CHMP1A	105.753	0.28324	6.756e-01
MLXIP	89.9135	0.28311	7.660e-01
VCPIP1	78.0409	0.28287	7.391e-01
HDGF	217.645	0.28283	6.464e-01		Yes
PTTG1IP	733.681	0.28231	5.855e-01
CDC42BPA	19.0387	0.28225	8.565e-01
MCFD2	217.519	0.28202	6.914e-01
FBXL3	73.0615	0.28191	6.919e-01
FTSJ1	78.2349	0.28179	6.611e-01
UBE2D1	458.802	0.28167	6.533e-01
PILRA	444.931	0.28161	6.845e-01		Yes
SOCS5	17.319	0.28153	8.265e-01
FANCL	22.3013	0.28135	8.317e-01
EEF1AKMT1	17.8473	0.28109	8.443e-01
HMGXB3	159.36	0.28095	5.022e-01
YEATS2	53.1051	0.28093	8.018e-01
C22orf39	131.487	0.28092	6.696e-01
KIF2A	113.239	0.28083	7.229e-01
PIGV	21.6363	0.2808	7.984e-01
WDR43	95.1778	0.2807	7.010e-01
DNAJC19	126.684	0.28013	6.919e-01
FAM98B	36.7054	0.27996	7.059e-01
TMF1	176.255	0.2799	5.214e-01
VPS41	161.123	0.27979	5.425e-01
SMAP2	389.612	0.27978	8.285e-01
MKNK1	179.446	0.27938	7.073e-01
DCAF10	60.6966	0.27904	6.969e-01
PI4K2B	42.365	0.27889	7.969e-01
FAM20B	31.8832	0.27883	7.770e-01
GLRX2	185.816	0.27876	7.709e-01
RAB5C	320.151	0.2787	5.947e-01
UFSP2	53.7701	0.27869	7.294e-01
RNF115	98.6046	0.27856	5.425e-01
SIRT7	98.2064	0.27836	6.993e-01
TRIM65	50.8033	0.27832	7.923e-01
RNF6	75.9717	0.27809	6.789e-01
NOC3L	65.3827	0.27783	7.000e-01
ACADM	112.147	0.27759	7.664e-01
GAB2	84.656	0.27714	7.494e-01
NUCKS1	400.508	0.27697	5.314e-01
GRAMD4	69.8383	0.27686	7.965e-01
ZNF780A	32.6721	0.27674	7.838e-01
COPS2	149.043	0.27668	6.166e-01
GMPPA	106.003	0.27626	6.607e-01
MYO1D	14.0766	0.27625	8.999e-01
TATDN2	33.1227	0.27609	7.728e-01
SMAD7	60.1062	0.2756	7.966e-01
ZNF414	38.8486	0.27492	7.861e-01
SETX	241.558	0.27486	6.019e-01
SPNS1	277.355	0.27479	7.391e-01
YIPF5	99.7381	0.27443	6.731e-01
C1orf35	98.2386	0.27386	6.511e-01
SUMF2	144.281	0.27372	7.496e-01
IGF2BP3	13.8725	0.27347	8.999e-01
PHTF2	65.4068	0.27343	7.133e-01
DENND4A	52.8094	0.27267	7.651e-01
CEP95	39.2193	0.27252	7.563e-01
CPTP	30.1816	0.27215	7.959e-01
ZFAS1	518.876	0.27176	7.651e-01
SUPT16H	179.356	0.27169	5.377e-01
ITGAM	360.459	0.27141	7.652e-01
SND1	283.091	0.27128	6.037e-01
CNOT9	63.3308	0.27093	6.304e-01
VPS37C	80.9764	0.2709	7.000e-01
REXO4	49.3983	0.27086	7.434e-01
CAPRIN1	323.297	0.27083	4.463e-01
CDKN2AIPNL	35.3342	0.27074	7.956e-01
CD2	19.541	0.27037	9.373e-01
SCP2	416.503	0.26979	7.156e-01
CYB5D2	17.4249	0.2692	8.664e-01		Yes
EEF1AKMT3	18.0078	0.26919	8.597e-01
DNTTIP1	132.206	0.26906	6.117e-01
YBEY	46.6738	0.26882	7.896e-01
NOP14	91.8532	0.26879	6.996e-01
CSRP1	185.202	0.26871	7.331e-01
MTRF1L	70.9292	0.26863	6.680e-01
SLC10A7	15.4652	0.26861	8.284e-01
PTAR1	49.8025	0.26833	7.823e-01
CC2D1A	38.542	0.26818	8.067e-01
DPM2	162.972	0.26787	6.350e-01
LRRC23	39.903	0.26787	7.651e-01
EHD4	215.933	0.26786	7.271e-01
ZNF383	13.0513	0.26764	8.523e-01
RTL8C	258.964	0.26751	5.950e-01
DGLUCY	98.9396	0.26745	7.932e-01
GGA3	61.0332	0.2674	7.405e-01
MPC1	247.949	0.26712	7.301e-01
DNAAF2	50.5761	0.26709	7.075e-01
UBL3	128.742	0.26672	6.377e-01
LUC7L	98.2048	0.2665	7.036e-01
PNRC2	247.721	0.26629	6.607e-01
STRBP	18.4023	0.26607	8.620e-01
MYL5	21.6087	0.26589	8.565e-01
CSF1	235.589	0.26573	9.180e-01		Yes
RAB33B	19.6026	0.26569	8.010e-01
TBC1D22A	102.158	0.26564	7.002e-01
ZKSCAN1	102.826	0.26488	6.467e-01
GPD2	102.557	0.26465	7.477e-01
CPSF6	80.739	0.26452	6.017e-01
C7orf26	36.57	0.26436	7.493e-01
RNASEL	45.8366	0.26414	7.957e-01
RDX	223.246	0.26362	7.947e-01
CCDC90B	193.776	0.26356	6.611e-01
TMEM140	62.6899	0.26329	8.419e-01
WDFY3	90.1386	0.26273	7.795e-01
GUF1	51.2025	0.26263	7.651e-01
PHACTR2	202.716	0.26243	5.785e-01
AP4E1	25.0865	0.26201	8.108e-01
CHD9	247.92	0.26172	6.534e-01
CLK4	40.1008	0.26165	7.975e-01
UPF3A	128.099	0.26125	6.607e-01
IPO7	229.331	0.26116	6.557e-01
KDM5C	74.3713	0.26102	7.405e-01
TIMM23B	15.6653	0.26079	8.519e-01
ZBTB8OS	269.82	0.26063	7.526e-01
PPP4R3B	150.806	0.26038	5.594e-01
MGME1	50.999	0.26014	7.883e-01
SCRIB	31.3036	0.25991	8.376e-01
AIDA	106.622	0.25971	7.052e-01
TMEM258	953.535	0.25937	7.751e-01
ARMC7	21.218	0.25922	8.191e-01
DYNC1H1	441.93	0.25918	4.978e-01
ERO1A	217.158	0.25909	6.620e-01
ZNF641	36.02	0.25906	7.823e-01
UBR2	100.76	0.25902	5.657e-01
NUP107	58.0879	0.25893	6.860e-01
JAG1	37.4371	0.25881	8.537e-01
GORASP2	114.574	0.25873	6.139e-01
NDUFB4	683.77	0.25831	7.391e-01
INPP1	82.4562	0.25774	7.138e-01
SMC5	107.344	0.25759	6.106e-01
SLC20A2	31.6777	0.2573	7.596e-01
SMG6	48.1595	0.2572	7.553e-01
IL6ST	136.82	0.25692	7.494e-01		Yes
ANKRD37	30.2216	0.25651	8.840e-01
MOB2	63.6125	0.2564	7.074e-01
TRMT2B	13.8753	0.25627	8.429e-01
NOL7	480.405	0.25599	5.776e-01
MTMR9	46.6189	0.25591	7.311e-01
ATRN	52.6373	0.25583	7.559e-01		Yes
LAMP2	538.543	0.25543	6.925e-01
FAN1	13.9261	0.2552	8.830e-01
STRN	81.3854	0.25493	6.892e-01
RGS12	70.0381	0.25467	8.040e-01
ATAD2B	78.1445	0.25441	7.406e-01
ALDH16A1	82.3603	0.25382	7.599e-01
ZFP36L2	756.626	0.25323	7.894e-01
CCDC66	34.6366	0.25313	7.975e-01
INPPL1	85.9143	0.25264	7.760e-01
ITPRIP	67.4915	0.2525	7.980e-01
DNAJB14	132.61	0.25245	6.770e-01
GNLY	29.4142	0.2524	9.419e-01		Yes
ALOX5AP	2112.92	0.2523	8.706e-01
BRAT1	59.1181	0.25226	7.664e-01
BRI3	4965.92	0.25215	7.260e-01
S100A10	11108.6	0.25197	7.492e-01
SMIM25	1444.53	0.25192	8.383e-01
SMG7	95.1381	0.25192	6.581e-01
ARHGEF1	156.231	0.25183	7.564e-01
SLC39A9	44.2734	0.25168	7.393e-01
BCDIN3D	17.341	0.25163	8.419e-01
CANT1	82.523	0.25153	7.367e-01
CXorf38	126.301	0.25132	7.454e-01
DEF8	130.295	0.25115	7.136e-01
COL4A3BP	299.77	0.25095	6.115e-01
YME1L1	250.119	0.25048	4.916e-01
SH3BP5	228.137	0.25015	8.067e-01
DPH1	27.3931	0.24997	8.451e-01
MAP1LC3B2	25.7505	0.24953	8.535e-01
G3BP2	203.002	0.24939	6.533e-01
TET2	161.117	0.24922	7.988e-01
ADARB1	28.3488	0.24915	8.928e-01
FTH1	104912	0.24906	7.956e-01
CANX	1204.12	0.24874	6.362e-01
PRKRA	60.4626	0.24852	7.898e-01
PARN	50.5181	0.24822	7.311e-01
SEC16A	97.0168	0.24821	7.271e-01
ZNF292	97.332	0.24817	7.311e-01
HSP90B1	2647.2	0.24814	8.073e-01
KIF1BP	43.687	0.24771	7.717e-01
NBPF1	52.2731	0.24766	8.604e-01
CEP164	57.5428	0.24732	7.653e-01
GPATCH8	93.8195	0.24725	6.919e-01
ITPKB	39.8341	0.24714	8.706e-01
GORAB	34.8615	0.24681	7.983e-01
ACTR2	951.58	0.24671	4.942e-01
SH2B3	169.266	0.24653	6.516e-01
CDK8	31.0349	0.24582	7.898e-01
RNF20	75.6979	0.24572	7.132e-01
CALU	388.691	0.24568	7.975e-01
FXYD5	2062.96	0.24564	6.444e-01
GART	122.938	0.24556	6.669e-01
PRPF8	267.472	0.24504	5.884e-01
BNIP2	334.391	0.24487	4.973e-01
BRD9	71.5913	0.24479	7.894e-01
CASP8AP2	54.2977	0.24455	7.313e-01
SIRT3	19.2868	0.24436	8.513e-01
PAPOLG	35.7768	0.24403	8.409e-01
CLASP2	86.2712	0.24259	7.361e-01
FNBP4	145.777	0.24244	6.517e-01
TLR5	83.941	0.24236	8.236e-01
C17orf75	25.5923	0.24235	8.274e-01
GNS	558.287	0.24233	6.725e-01
FAM177A1	293.424	0.24231	7.062e-01		Yes
NUP62	152.134	0.24152	7.988e-01
CHMP4A	52.1158	0.24141	8.006e-01
DUT	251.939	0.24122	7.664e-01
RAB10	742.915	0.24112	5.396e-01
ZMAT3	45.2444	0.24104	8.065e-01
CETN2	40.5009	0.24088	8.371e-01
SMARCE1	89.9355	0.24073	7.496e-01
BET1	66.2496	0.24064	7.760e-01
STOML1	17.5551	0.2406	8.594e-01
DDX10	49.2164	0.24055	7.664e-01
HDHD2	15.2809	0.24042	8.535e-01
SPATA20	64.536	0.24009	7.975e-01		Yes
LIMS1	750.532	0.2399	7.700e-01
CEP192	31.2821	0.23952	8.088e-01
UBE2Q2	154.129	0.23938	6.235e-01
QTRT1	74.1956	0.239	7.788e-01
FGFR1OP2	243.259	0.23879	5.438e-01
HERC3	31.9743	0.23875	8.101e-01
MSL3	148.549	0.23869	7.267e-01
SLC25A13	124.594	0.23831	5.930e-01
PIK3R5	164.433	0.23828	7.563e-01
PAPOLA	386.274	0.23808	5.196e-01
ARPC4	244.708	0.23789	7.830e-01
NTAN1	229.612	0.23786	7.788e-01
LCOR	99.7147	0.23774	7.466e-01
PIGU	24.9098	0.23729	8.442e-01
FBH1	46.3187	0.23729	7.710e-01
CDIP1	35.3581	0.23726	7.956e-01
JMJD4	29.9704	0.23701	8.289e-01
COX15	62.7728	0.23694	7.717e-01
TOMM7	1072.6	0.23684	8.247e-01
TMEM91	36.2025	0.23673	8.822e-01
KRCC1	112.062	0.23646	7.533e-01
C11orf49	20.0791	0.23559	8.682e-01
ZNF791	44.2848	0.23529	7.817e-01
NTPCR	88.5121	0.23524	7.664e-01
MFSD14A	22.2821	0.2352	8.519e-01
MSRA	130.546	0.23514	7.185e-01
PLAA	88.4663	0.23502	7.030e-01
PCF11	115.392	0.23495	6.919e-01
CLEC16A	33.3856	0.23486	8.070e-01
BMPR2	73.0904	0.23471	7.311e-01
EIF3A	611.378	0.2347	4.403e-01
RCAN1	88.5311	0.2347	8.621e-01
POLE3	132.213	0.23461	7.182e-01
DCUN1D5	131.937	0.23458	6.919e-01
HNRNPAB	587.185	0.23425	5.832e-01
SNRNP48	35.8779	0.23387	8.274e-01
USP1	97.1948	0.23385	6.840e-01
OGFOD1	49.7409	0.23382	7.542e-01
ATP10D	60.7904	0.23351	7.664e-01
ARHGAP12	39.4468	0.23321	8.590e-01
FBXO4	20.7932	0.23314	8.548e-01
LRRFIP2	173.248	0.23291	6.577e-01
UBB	1979.5	0.23275	7.819e-01
RBM3	663.426	0.23258	8.771e-01
GOLT1B	123.176	0.23237	6.762e-01
ZNF649	18.4982	0.23216	8.383e-01
HINT2	140.882	0.23192	8.108e-01
KDM3B	72.0845	0.23181	7.494e-01
ABHD12	299.825	0.23169	7.787e-01
RSRP1	365.984	0.23141	7.959e-01
POLG2	17.7375	0.23125	8.748e-01
SEPT2	386.699	0.23123	4.950e-01
GABARAP	1930.23	0.23092	7.322e-01
SCYL1	103.301	0.23086	7.026e-01
WDR12	49.8655	0.23055	8.108e-01
TNFRSF10A	40.8121	0.23051	7.988e-01
SMPD4	36.3416	0.22965	7.956e-01
PRPF4B	236.313	0.22953	6.765e-01
TAF6L	34.6154	0.22941	8.124e-01
OAF	33.3676	0.2293	8.738e-01		Yes
CAPN2	310.171	0.22891	7.466e-01
CIITA	170.061	0.22882	7.989e-01
SLC9A1	38.4962	0.22874	7.988e-01
ST6GALNAC4	59.3297	0.22863	8.720e-01
NCDN	15.3568	0.22835	8.759e-01
MAK16	46.6044	0.22833	7.745e-01
TBC1D14	125.352	0.22808	8.001e-01
CAMK1D	85.5417	0.22787	8.108e-01
LYAR	179.116	0.22754	7.975e-01
GNAQ	212.458	0.22746	7.271e-01
ZFX	66.4301	0.22738	7.710e-01
HECTD3	65.1691	0.22704	7.861e-01
MED18	25.9659	0.22696	8.220e-01
MED31	70.4601	0.22665	7.932e-01
WDR70	43.3944	0.22665	7.618e-01
HSPA5	2193.52	0.22649	8.500e-01
PLP2	535.517	0.22643	6.922e-01
APC	110.944	0.22624	7.271e-01
ECD	55.2267	0.226	7.664e-01
CEP85	19.8342	0.22586	8.680e-01
PDSS2	30.6407	0.22568	7.988e-01
TMEM123	439.5	0.22549	7.283e-01
SLC7A6OS	61.5003	0.22518	7.893e-01
CHD8	113.764	0.22497	7.271e-01
CLPTM1	183.437	0.22472	7.373e-01
TTI1	21.0835	0.22448	8.419e-01
CD55	400.441	0.22443	8.024e-01		Yes
ZHX1	84.4622	0.22419	7.651e-01
DIMT1	56.5596	0.2239	8.067e-01
PRRC2C	733.945	0.22387	6.259e-01
PDCD10	301.599	0.22351	6.432e-01
MAPK6	129.247	0.22335	7.989e-01
HK3	294.519	0.22322	8.166e-01
TLE1	11.9042	0.22319	9.067e-01
CLK2	54.2268	0.22298	7.988e-01
CCDC127	41.6006	0.22259	7.626e-01
PDE12	60.0097	0.22233	7.542e-01
NHLRC2	34.9742	0.22233	8.188e-01
FOXO3	93.3305	0.22196	8.409e-01
SH3RF1	17.0444	0.22191	8.963e-01
TFB2M	31.3864	0.2217	8.594e-01
SNHG12	159.566	0.22166	8.570e-01
XRCC4	47.8057	0.22155	7.949e-01
LRPPRC	141.262	0.22111	7.361e-01
COX11	31.6453	0.22097	8.601e-01
CLPX	73.3298	0.2208	7.651e-01
GUSB	320.796	0.22075	7.966e-01
AEN	23.1028	0.22061	8.962e-01
AGTPBP1	78.6532	0.2206	8.004e-01
CLN3	45.5929	0.21996	8.535e-01
ARHGAP1	58.2706	0.2196	7.709e-01
TRIM56	146.108	0.21885	7.817e-01
RAB35	107.094	0.21874	7.355e-01
BEX4	159.931	0.21845	8.176e-01
UBE2K	228.53	0.21782	6.062e-01
DHFR2	12.0823	0.21779	8.673e-01
NOL9	52.7918	0.21777	7.881e-01
SLC30A9	89.2547	0.21696	7.317e-01
HSPE1	873.217	0.21662	8.604e-01
RELT	98.8195	0.21647	8.237e-01
MEF2D	73.6077	0.21639	8.535e-01
CXCL3	623.331	0.21631	9.482e-01		Yes
TP53	48.6945	0.21618	8.188e-01
TIAL1	161.599	0.21614	5.857e-01
IDH1	451.992	0.21604	8.713e-01
COX20	268.464	0.21581	7.138e-01
EPC2	34.2671	0.21571	8.450e-01
WDR82	140.842	0.21571	6.748e-01
RALBP1	342.066	0.21553	6.533e-01
ZADH2	64.7593	0.21534	8.029e-01
FAM173A	267.429	0.2149	7.651e-01
VDAC1	883.675	0.21486	6.727e-01
NECAP1	57.5379	0.21481	7.421e-01
LACTB2	94.131	0.21469	8.108e-01
TRAF6	30.0354	0.21466	8.311e-01
MGST1	492.22	0.21453	9.145e-01
CD164	1151.63	0.2145	7.873e-01
RACGAP1	17.8674	0.21439	8.621e-01
TAOK1	163.827	0.21433	7.342e-01
ACSS1	24.0279	0.21392	8.963e-01
EZH1	36.9089	0.21377	8.137e-01
CDH23	16.9526	0.21374	9.255e-01
MOSPD3	73.1928	0.21359	8.024e-01
USPL1	47.8377	0.21349	7.984e-01
RNLS	17.7157	0.21326	8.664e-01		Yes
FLVCR2	139.531	0.21306	8.108e-01
ABHD16A	40.4932	0.21298	8.535e-01
HSPB1	2678.69	0.21271	8.815e-01
LPCAT1	77.12	0.21268	9.053e-01
SLC25A51	37.1802	0.21265	8.108e-01
MRS2	54.6245	0.21245	8.286e-01
C9orf72	111.858	0.21243	8.099e-01
VPS36	206.537	0.21162	6.696e-01
KEAP1	98.9327	0.21159	7.738e-01
MCM9	24.6031	0.21123	8.505e-01
GNB4	331.029	0.21118	7.329e-01
FNIP2	371.121	0.21105	8.348e-01
NRBF2	190.115	0.21104	7.344e-01
JADE1	22.127	0.21084	9.055e-01
NSD2	57.2211	0.21083	7.651e-01
KIF21B	18.0564	0.21009	9.001e-01
MFSD1	800.409	0.21003	6.978e-01
CASP2	20.8194	0.20992	8.699e-01
RAB11FIP2	48.0166	0.20952	7.898e-01
CNOT6L	63.3754	0.20919	7.966e-01
ZNF181	18.6329	0.20905	8.883e-01
SPIN1	74.8839	0.20826	7.984e-01
APPBP2	57.1979	0.20823	7.533e-01
SLC38A9	32.4489	0.20738	8.286e-01
NR1H2	194.038	0.20715	7.294e-01
NOP56	127.287	0.20702	7.136e-01
PLEKHA2	149.703	0.20691	7.709e-01
GDI1	222.538	0.20679	7.260e-01
GTF2E2	118.444	0.20672	7.182e-01
SLC39A10	162.498	0.20655	8.408e-01
STARD7	183.686	0.20655	7.137e-01
SNRPF	326.01	0.20648	7.958e-01
INTS8	38.6309	0.20622	8.384e-01
L3MBTL2	44.7955	0.20621	8.134e-01
INTS6L	14.3467	0.20616	9.045e-01
TEX261	40.0518	0.20593	8.311e-01
USP15	404.233	0.2059	7.391e-01
SFR1	29.6711	0.20589	8.330e-01
PPP2R1B	27.5421	0.20588	8.154e-01
TUBGCP3	58.3772	0.20577	7.956e-01
CXorf56	22.0771	0.20559	8.523e-01
RCAN3	57.559	0.20534	8.310e-01
PRKCD	261.346	0.2053	7.609e-01
ZNF207	323.015	0.20506	7.095e-01
MAN2B2	65.6345	0.20503	7.678e-01		Yes
MTMR3	65.7175	0.20453	8.198e-01
ELOF1	110.687	0.20441	7.261e-01
ZNF71	12.585	0.20437	9.143e-01
TSPAN4	316.845	0.20362	8.815e-01
ECHDC2	31.723	0.20338	8.697e-01
TPP1	802.859	0.20324	7.271e-01
BBS7	43.5362	0.20309	8.229e-01
COQ8B	29.0885	0.20292	8.519e-01
PDLIM5	223.093	0.20284	7.311e-01
ACAP2	516.156	0.2028	6.632e-01
EIPR1	47.0181	0.20273	8.198e-01
ABCB8	69.0053	0.20218	8.360e-01
PCM1	337.676	0.20214	7.405e-01
CHKA	51.8102	0.20198	8.323e-01
TRPV2	233.526	0.20189	8.188e-01
SNX3	1226.11	0.20182	7.603e-01
CCT6A	570.172	0.20173	7.526e-01
TOP2B	73.4016	0.20135	8.092e-01
SBF1	45.3913	0.20124	8.259e-01
FAM208A	147.92	0.2012	7.397e-01
CTCF	133.555	0.20118	7.436e-01
PLXND1	206.723	0.20089	8.124e-01
MYDGF	1157.13	0.20082	7.860e-01		Yes
SLC30A1	42.9393	0.20067	8.945e-01
MAP4K5	64.1225	0.20064	7.777e-01
HMG20A	33.2371	0.20061	8.299e-01
RXRB	35.2333	0.20045	8.286e-01
MRPL52	580.011	0.20022	8.198e-01
TAX1BP1	612.802	0.20021	6.770e-01
CREG1	938.712	0.20018	8.453e-01		Yes
PAK2	994.978	0.20012	5.768e-01
RAB43	17.0312	0.19983	9.067e-01
NUDT15	33.2195	0.19972	8.268e-01
RAB3IP	12.2997	0.19971	9.001e-01
PDIA5	22.0488	0.19971	8.697e-01
CTNNB1	356.263	0.19952	7.538e-01
GLB1	251.353	0.1993	8.108e-01
ASXL2	85.3002	0.19925	7.355e-01
HNRNPUL1	280.965	0.19909	6.685e-01
PTS	76.0464	0.19902	8.051e-01
HPF1	70.5415	0.19895	8.070e-01
SLC35F5	71.0769	0.19854	7.651e-01
MTRR	29.0369	0.19844	8.462e-01
MAFF	90.2154	0.19833	9.264e-01
CLCN6	45.8608	0.19815	8.383e-01
SFXN3	128.039	0.19809	7.844e-01
VDR	76.7472	0.19808	8.787e-01
PFKL	286.702	0.19777	7.268e-01
SDSL	257.488	0.19762	8.438e-01
UBL5	1496.84	0.19759	8.108e-01
TSEN54	26.17	0.19689	8.740e-01
TRIM3	14.9192	0.19674	8.917e-01
DDX20	31.8465	0.19652	8.563e-01
CYB5B	101.886	0.19615	6.934e-01
MLX	310.309	0.19609	7.138e-01
FLAD1	67.0944	0.19607	7.788e-01
ASXL1	118.55	0.19591	7.565e-01
CLN8	93.5324	0.19542	8.239e-01
PAFAH1B1	338.218	0.19535	6.910e-01
LRRC8D	54.3194	0.19522	8.444e-01
N4BP2L2	321.466	0.19506	7.221e-01
CCM2	134.593	0.19496	7.405e-01
NAA16	37.9402	0.19452	8.425e-01
ZC3H12C	21.0325	0.19445	9.213e-01
UBA1	263.711	0.19418	8.006e-01
USP36	73.2953	0.19411	8.576e-01
CBFB	134.193	0.19373	6.843e-01
SMARCA4	144.467	0.19365	7.245e-01
ZNF516	24.2199	0.19323	8.903e-01
ATP11A	89.3946	0.19319	7.956e-01
TBPL1	44.2462	0.19315	8.604e-01
TGDS	37.02	0.19293	8.408e-01
ZCCHC7	53.9919	0.19291	7.572e-01
BIRC6	183.674	0.19271	7.052e-01
TRPT1	74.0239	0.19256	8.085e-01
NUDC	328.065	0.19249	7.466e-01
NSF	114.178	0.19245	7.700e-01
TUT7	150.653	0.19243	8.310e-01
SDCCAG8	255.251	0.19238	7.473e-01
ADM	163.448	0.19204	9.393e-01		Yes
MIDN	201.583	0.1919	8.604e-01
CUX1	246.752	0.19189	7.844e-01
MAP2K3	213.769	0.19171	8.806e-01
SYNRG	116.908	0.19167	7.597e-01
CDKN2AIP	72.3747	0.19153	8.167e-01
PGAM1	662.115	0.19127	7.377e-01
TMX4	134.061	0.19118	8.040e-01
RNF19A	128.543	0.19116	8.470e-01
SH3GLB2	51.6159	0.19092	8.421e-01
DYRK1B	12.8497	0.19089	9.125e-01
PPP1CB	301.75	0.19066	7.818e-01
CRTAM	50.7962	0.19006	9.145e-01
HDGFL3	27.5607	0.19005	9.111e-01
VGLL4	70.4679	0.19002	8.286e-01
MICB	34.9318	0.1898	8.777e-01
PMM2	80.6342	0.1898	7.738e-01
STAU1	254.109	0.18978	6.642e-01
SLMAP	70.6406	0.18971	7.620e-01
HSDL1	32.3572	0.18956	8.616e-01
DDX42	147.969	0.18953	6.732e-01
SRM	400.248	0.18933	8.309e-01
RFK	111.073	0.18912	7.787e-01
AP5B1	92.0733	0.18807	8.361e-01
RHBDD1	22.6932	0.18802	8.642e-01
RBM34	16.5388	0.18797	8.976e-01
TBC1D31	12.5008	0.1875	9.172e-01
PIP4P1	114.738	0.18741	7.477e-01
STK35	21.1962	0.18739	8.831e-01
MAPK8IP3	44.2016	0.18739	8.933e-01
RHOB	358.416	0.18667	8.831e-01
UPF3B	63.0524	0.18657	7.967e-01
SULF2	30.7585	0.18632	9.403e-01		Yes
SLC23A2	60.1206	0.18611	8.810e-01
WASHC5	92.7795	0.18553	7.721e-01
FKBP3	197.041	0.18544	7.852e-01
TAB1	19.5498	0.18504	9.105e-01
MLLT10	107.895	0.18498	7.880e-01
SRPRA	290.579	0.18482	7.346e-01
MIER2	44.2408	0.18478	8.519e-01
KIF9	18.0602	0.18467	9.105e-01
ABHD6	52.3826	0.18416	8.332e-01
RAB28	35.6196	0.18415	8.286e-01
ZSCAN26	12.3192	0.18404	9.188e-01
SLC30A7	89.9755	0.1839	7.406e-01
HIF1AN	63.3272	0.18359	8.157e-01
TUBB6	265.658	0.18358	8.301e-01
CLCF1	16.4073	0.18347	9.406e-01		Yes
MRE11	31.5239	0.18342	8.286e-01
TACC1	308.009	0.18323	7.392e-01
SGTB	133.518	0.18284	8.759e-01
ZNF561	40.3138	0.18265	8.644e-01
GIMAP1	41.3078	0.18264	8.911e-01
MRPS27	33.4982	0.18261	8.677e-01
B4GALT1	223.455	0.18255	8.830e-01
SENP3	17.2378	0.18206	9.110e-01
TAF5	21.2321	0.18202	8.785e-01
WIPI1	93.4066	0.18194	8.574e-01
GOLGA2	139.752	0.1817	7.318e-01
ACTL6A	60.5114	0.18147	8.029e-01
NSUN2	83.8907	0.18141	8.139e-01
RBM38	33.4345	0.18135	8.922e-01
GLRX5	188.118	0.18122	7.788e-01
TECPR2	20.7002	0.18104	8.731e-01
SNX13	81.7143	0.18091	7.744e-01
NFKB1	422.519	0.18088	9.342e-01
CD109	68.9189	0.18075	9.181e-01
LBR	155.423	0.18067	8.406e-01
PIGA	16.0081	0.18065	9.267e-01
STAT6	243.099	0.18057	7.859e-01
VPS8	75.8762	0.1804	8.124e-01
MOB3A	127.649	0.18037	7.993e-01
BAG4	75.7485	0.1802	8.217e-01
OSBPL3	57.5306	0.18	8.409e-01
SUGP2	91.8049	0.17936	8.390e-01
NIPA1	13.603	0.17934	9.158e-01
RNF219	47.3189	0.17923	8.401e-01
TGOLN2	661.105	0.17904	7.409e-01
PPP1CC	244.34	0.1789	7.569e-01
POLR3D	49.489	0.17844	8.341e-01
BTG3	109.738	0.17837	9.110e-01
FH	107.028	0.17826	8.550e-01
APTR	13.8524	0.17823	9.065e-01
HMCES	40.435	0.17816	8.453e-01
NMB	169.936	0.17801	9.424e-01		Yes
GLE1	44.547	0.178	7.983e-01
FLII	291.459	0.17785	6.731e-01
CASS4	15.1653	0.17775	9.475e-01
UNC5B	20.2343	0.17764	9.342e-01
SLC12A9	99.138	0.17722	8.532e-01
COX7C	1889.46	0.1772	8.621e-01
CNOT4	121.961	0.17716	7.688e-01
ALG6	23.1007	0.17703	8.796e-01
STK40	151.153	0.17698	8.108e-01
AAAS	57.752	0.17646	8.503e-01
C6orf106	112.794	0.1764	7.569e-01
EIF2AK1	153.86	0.17629	7.616e-01
ZNF180	13.1506	0.17614	9.123e-01
CACTIN	21.1978	0.17614	8.956e-01
FOXRED1	39.4807	0.17592	8.636e-01
HACD2	56.668	0.17576	8.724e-01
CISD2	278.873	0.17554	7.743e-01
OXSM	17.2348	0.17552	8.991e-01
RABL6	185.275	0.17536	7.475e-01
ZNF43	17.7979	0.17529	9.122e-01
UBQLN1	228.753	0.17524	7.283e-01
IMMP2L	17.1495	0.17519	9.218e-01
USP8	190.299	0.17469	7.271e-01
LXN	30.2179	0.17466	9.249e-01
HMGCR	50.2296	0.17464	8.806e-01
ABCB7	55.5162	0.1744	7.988e-01
ZNF354A	27.8562	0.17398	8.711e-01
PIGS	86.1722	0.17368	7.766e-01
C2orf76	37.6163	0.1733	9.001e-01
VTI1B	345.65	0.17328	7.238e-01
BSG	746.822	0.17324	8.265e-01
FBRS	89.3711	0.1732	8.500e-01
CPSF4	28.8501	0.17319	8.724e-01
CIAPIN1	70.9095	0.17298	8.182e-01
PREX1	246.195	0.1725	8.523e-01
FASTK	111.038	0.17248	8.030e-01
TMLHE	40.6155	0.17217	8.675e-01
DYNC2LI1	13.2927	0.17207	9.325e-01
ZNF664	39.07	0.17196	8.724e-01
NAE1	42.8381	0.17186	8.806e-01
COQ5	53.0953	0.17183	8.673e-01
PIEZO1	107.689	0.1717	8.681e-01
PYGB	76.3273	0.17162	8.597e-01
DDIT3	183.502	0.17142	8.379e-01
ID2	673.408	0.17133	8.793e-01
WDR45B	83.659	0.17123	8.401e-01
AZIN1	213.017	0.17116	8.131e-01
ACTN4	289.291	0.1711	8.083e-01
MFN1	46.1837	0.17097	8.274e-01
ITSN2	211.594	0.17082	7.211e-01
PES1	113.692	0.17076	7.660e-01
SEM1	873.553	0.17074	8.040e-01
TCEA2	36.252	0.17065	8.690e-01
ATP6V1A	305.792	0.17046	8.088e-01
RBM39	512.562	0.16982	7.620e-01
ODC1	135.813	0.16924	8.742e-01
PIKFYVE	80.3125	0.16897	8.621e-01
UTP4	39.7802	0.16887	8.389e-01
ITPK1	136.155	0.16868	7.721e-01
NCBP1	61.7445	0.16866	8.176e-01
OCIAD2	14.2052	0.16863	9.448e-01
BMS1	70.4394	0.16846	7.969e-01
MRPL39	50.7522	0.16815	8.775e-01
ZNF562	59.2838	0.16802	8.447e-01
MARCH7	122.627	0.16799	8.014e-01
DDX27	118.135	0.16796	8.432e-01
YAE1D1	25.7431	0.16784	8.956e-01
PI4KA	131.228	0.16748	8.007e-01
CEMIP2	102.612	0.16743	9.107e-01
CPNE1	91.4225	0.16725	8.284e-01
ZNF765	12.4581	0.1672	9.009e-01
PYCR2	48.6418	0.16711	8.604e-01
NBEAL1	81.2349	0.16662	8.289e-01
USP47	95.1801	0.1664	7.695e-01
SAMD8	57.6893	0.16636	8.085e-01
PIGF	97.4945	0.16634	8.700e-01
BRAP	48.3597	0.1663	8.281e-01
EFCAB14	219.601	0.16619	7.311e-01
PTPRJ	199.675	0.16592	8.796e-01		Yes
GSAP	128.105	0.16569	8.356e-01
RAB3GAP1	93.812	0.16455	7.651e-01
DAPK3	43.8798	0.16451	8.843e-01
SNAPC4	12.719	0.16423	9.203e-01
UCKL1	56.2508	0.16416	8.461e-01
MCOLN3	13.6934	0.16371	9.516e-01
RECQL	171.72	0.16275	7.956e-01
ETFDH	38.8342	0.16263	8.664e-01
GNL2	105.466	0.16259	7.721e-01
GTF3C5	51.6656	0.16253	8.565e-01
PRICKLE3	13.5654	0.16248	9.188e-01
LMF2	104.581	0.16244	8.007e-01
RBMS1	438.532	0.16237	8.007e-01
DDB1	157.514	0.16237	7.780e-01
ZNF428	173.234	0.16221	7.943e-01
PPM1A	63.0173	0.16218	8.213e-01
PTMS	490.881	0.16215	8.585e-01
PTER	29.521	0.16195	8.999e-01
PAN3	42.9035	0.16192	8.890e-01
TNFAIP3	672.643	0.16173	9.563e-01
TXLNA	106.518	0.16167	8.034e-01
NIN	181.976	0.16163	7.734e-01
ETAA1	18.8771	0.16121	9.021e-01
WRN	19.348	0.161	9.145e-01
WBP2	320.486	0.16096	7.473e-01
SLC22A5	23.8446	0.16073	9.260e-01
SMYD3	16.2379	0.16065	8.979e-01
DAZAP1	237.008	0.16027	8.069e-01
UTP23	90.9355	0.16021	7.998e-01
DGKD	50.7972	0.15982	9.158e-01
TARSL2	29.5571	0.15942	8.976e-01
TFDP1	115.283	0.15932	8.258e-01
POLL	31.287	0.15924	8.883e-01
ZBTB24	39.4978	0.15917	8.518e-01
ICK	22.5085	0.15846	9.181e-01
TKT	900.187	0.15833	8.353e-01
HIC1	17.7837	0.15826	9.566e-01
NCOA7	106.264	0.15825	8.863e-01
TBCCD1	23.8986	0.1582	8.831e-01
TRIM4	75.8899	0.1581	8.108e-01
TMEM167B	129.883	0.15796	7.496e-01
ITM2B	3313.55	0.1579	8.289e-01		Yes
KAT7	43.4331	0.15759	8.432e-01
AFG1L	16.4547	0.1575	9.203e-01
ZWILCH	15.8163	0.15748	9.105e-01
ATP1B1	118.505	0.15744	9.418e-01
SLC35C2	78.2023	0.15711	8.330e-01
HIKESHI	149.658	0.15705	8.252e-01
PTPN23	65.3428	0.15677	8.500e-01
SMIM19	125.507	0.15675	8.550e-01
ZNF444	22.9596	0.15662	8.999e-01
COX6B1	2069.94	0.15653	8.108e-01
BTAF1	75.5353	0.15652	8.401e-01
STK19	41.1635	0.15649	8.948e-01
ABL2	203.741	0.15645	9.130e-01
LZIC	127.078	0.15612	8.154e-01
ACSL4	266.989	0.15594	8.759e-01
GLUD1	264.422	0.15589	7.709e-01
GNPTAB	209.31	0.1555	8.604e-01
YTHDC1	189.371	0.15549	8.419e-01
ZNF134	18.1589	0.15492	9.208e-01
BICD2	119.203	0.15486	7.915e-01
LRSAM1	32.5978	0.15479	8.769e-01
GTF2H3	81.3298	0.15447	8.409e-01
KCTD10	62.3162	0.15438	8.409e-01
RIT1	161.24	0.15418	7.975e-01
ZNF689	13.7563	0.15384	9.358e-01
DOLK	25.0211	0.15383	8.982e-01
COG4	48.2855	0.15368	8.580e-01
DPP9	119.05	0.15351	8.071e-01
SMARCAL1	32.1803	0.1534	8.693e-01
SPRYD7	49.213	0.15324	8.976e-01
RPAP3	61.7507	0.15318	8.727e-01
TMEM150B	70.0626	0.15317	9.026e-01
ALPK1	52.6955	0.15277	8.785e-01
HEMK1	34.0774	0.15233	8.883e-01
ZDHHC13	16.0303	0.15219	9.195e-01
ARHGAP10	260.8	0.15203	8.286e-01
WIPF1	350.197	0.15201	7.751e-01
PRKAR2A	159.324	0.15188	8.237e-01
KIAA0556	24.0534	0.15184	9.130e-01
RDH14	56.6677	0.15184	8.940e-01
ERI2	19.2864	0.15142	9.005e-01
PRKCA	45.6739	0.1513	9.186e-01
CTNNBIP1	108.511	0.15112	8.361e-01
NF2	48.662	0.15111	8.550e-01
PCNP	200.728	0.15104	7.967e-01
MRPL33	279.683	0.15097	8.569e-01
SNAP23	201.367	0.15077	8.639e-01
RBM4B	18.3271	0.15067	9.083e-01
MACO1	52.0733	0.15057	8.500e-01
UIMC1	59.0904	0.15052	8.611e-01
GALNT6	81.3203	0.15048	8.644e-01
VPS26A	232.067	0.15034	7.738e-01
TUBG1	47.0154	0.15026	9.001e-01
RAB8B	252.117	0.15007	8.514e-01
KATNBL1	97.368	0.14968	8.110e-01
FMNL3	109.61	0.14952	8.963e-01
EML3	81.1547	0.14946	8.879e-01
TBCA	747.771	0.14921	8.108e-01
POGZ	91.8295	0.14862	8.434e-01
DICER1	324.806	0.14848	8.379e-01
FDX1	496.866	0.14766	9.229e-01
AGGF1	156.969	0.14762	7.877e-01		Yes
AP1B1	229.047	0.14747	8.537e-01
LTBR	311.536	0.1473	8.001e-01
KXD1	231.658	0.14726	8.108e-01
PDK2	18.1304	0.14648	9.248e-01
PNN	187.074	0.14636	8.160e-01
PIGG	35.8651	0.14628	8.733e-01
DHX36	232.32	0.14612	7.695e-01
ARPC5	2518.65	0.14602	6.606e-01
NPM1	1688.29	0.14601	8.166e-01
HNMT	368.403	0.14596	8.405e-01
AP3S2	21.4833	0.14586	9.110e-01
CLCN7	146.448	0.14582	8.415e-01
RFX2	42.3266	0.1457	9.241e-01
DAXX	57.131	0.14547	8.772e-01
PLOD1	117.943	0.14544	8.806e-01
ZNF652	49.6344	0.14531	8.883e-01
MCM2	11.9629	0.14516	9.384e-01
RNF146	72.5835	0.14504	8.642e-01
C19orf25	122.397	0.14501	8.356e-01
ELF2	120.216	0.14483	8.475e-01
SBNO2	144.605	0.14475	9.123e-01
ZDHHC6	97.2593	0.14455	7.969e-01
SFT2D3	18.0956	0.14441	9.355e-01
NCAPH2	26.627	0.14431	9.001e-01
CCSER2	74.2856	0.14423	8.796e-01
CEBPA	188.663	0.1442	9.260e-01
PEX10	43.2373	0.14409	9.064e-01
CCDC91	83.464	0.14387	8.408e-01
ZNF22	121.761	0.14374	8.419e-01
PRMT7	26.9582	0.14365	9.117e-01
LMBR1	35.838	0.14353	8.806e-01
CRTAP	454.767	0.14347	8.627e-01		Yes
SLC33A1	27.1247	0.14327	9.208e-01
SLC43A2	357.977	0.143	9.338e-01
CHST7	40.9202	0.14272	9.372e-01
DENND1C	38.3518	0.14269	8.864e-01
DCAF15	53.4903	0.14256	8.939e-01
HTRA1	86.9351	0.14249	9.535e-01		Yes
PARP14	532.672	0.14227	8.999e-01
CFAP298	60.8708	0.14226	8.759e-01
VPS39	72.329	0.14209	8.286e-01
DYRK4	76.8139	0.14207	8.806e-01
CITED2	382.188	0.14207	9.173e-01
RICTOR	60.5333	0.14187	8.876e-01
NDUFS1	124.558	0.14184	8.443e-01
OTUD4	76.2161	0.14156	9.094e-01
EMILIN2	615.162	0.14147	7.943e-01		Yes
STK11IP	29.9037	0.14114	9.163e-01
USP34	106.486	0.14096	8.475e-01
TMBIM1	427.762	0.1409	8.457e-01
MAPRE3	13.3585	0.14088	9.395e-01
CDK7	33.6144	0.14081	8.946e-01
ANGEL1	31.1091	0.14072	9.005e-01
TECPR1	50.0465	0.1407	8.968e-01
RETREG3	50.937	0.1403	8.748e-01
CDC5L	155.248	0.14018	7.777e-01
RINL	21.9096	0.14012	9.221e-01
VPS33A	31.4897	0.13967	8.999e-01
RAB5B	105.318	0.13951	8.269e-01
IVD	77.9983	0.13949	9.180e-01
TTF2	42.0667	0.13939	8.682e-01
HSF1	165.361	0.13926	8.383e-01
INSIG2	44.8469	0.13924	8.840e-01
HMGB1	1698.19	0.13904	8.108e-01		Yes
ZNF638	194.888	0.13888	8.712e-01
KCTD6	21.0682	0.13862	9.180e-01
CCT4	418.859	0.13847	8.067e-01
MBD1	61.6797	0.13844	8.500e-01
DR1	144.172	0.13836	7.758e-01
SMYD2	58.5563	0.13824	8.940e-01
SLC17A5	114.901	0.13805	8.999e-01
SIGLEC14	85.7875	0.13793	9.373e-01
IPO9	61.2175	0.13757	8.628e-01
HBS1L	69.2022	0.13754	8.401e-01
WDR7	44.4149	0.13746	8.819e-01
KLHL20	30.9916	0.13733	8.999e-01
HSD17B8	22.6813	0.13732	9.372e-01
ATP11C	47.3556	0.13693	8.910e-01
PRKCI	36.4572	0.13671	8.883e-01
SCML1	40.7343	0.13659	8.929e-01
HUWE1	184.147	0.13644	8.114e-01
PARP8	46.7674	0.13634	8.662e-01
PHLDB1	16.1188	0.13623	9.562e-01
TMEM107	66.2831	0.13619	9.188e-01
TANGO6	24.1444	0.13585	9.204e-01
PAIP1	160.011	0.13572	8.222e-01
SLC39A13	57.8591	0.13549	8.950e-01
FRMD4B	145.729	0.13522	8.930e-01
BZW1	465.705	0.13509	7.956e-01
TRAM1	440.718	0.13492	7.894e-01
POLR1E	18.3398	0.13489	9.224e-01
PHKB	131.051	0.13475	8.265e-01
KCTD20	130.475	0.13441	8.713e-01
POR	258.257	0.13436	9.053e-01
SAP30BP	150.044	0.13425	8.590e-01
POM121	70.3029	0.13415	8.734e-01
WDTC1	39.5595	0.13411	8.892e-01
AKT2	73.4876	0.13388	8.810e-01
AGPAT2	336.745	0.13386	8.759e-01
TVP23B	45.6643	0.13362	8.825e-01
CREB3L2	105.578	0.13335	8.586e-01
ZFP64	14.7956	0.1333	9.384e-01
HEXB	930.428	0.13319	8.999e-01
TMX3	81.1064	0.13318	8.706e-01
INTS7	16.3591	0.13315	9.309e-01
CTDP1	51.6328	0.133	8.940e-01
MRPL35	119.204	0.13271	8.621e-01
PHF7	15.9582	0.13166	9.384e-01
GAK	144.425	0.13118	8.453e-01
CACYBP	446.379	0.13089	9.105e-01
CCDC86	42.477	0.13082	9.128e-01
HSPBAP1	39.5971	0.13079	8.999e-01
MAEA	72.4016	0.13063	8.330e-01
RERE	89.2794	0.13051	8.822e-01
CGAS	124.083	0.13036	9.172e-01
RSRC1	135.393	0.13025	8.500e-01
NUP205	38.4332	0.13008	8.999e-01
TRA2A	103.148	0.12987	8.994e-01
NAA40	17.3266	0.12973	9.373e-01
PLPPR2	24.933	0.12964	9.423e-01
NCR3LG1	20.8814	0.1293	9.384e-01
KIAA1191	58.1564	0.12894	8.810e-01
PBX3	67.025	0.12852	9.145e-01
COQ4	107.072	0.12825	8.892e-01
NBPF19	87.166	0.12818	9.260e-01
ACADVL	477.972	0.12814	8.601e-01
GMPPB	96.7816	0.12787	8.999e-01
HDDC2	177.155	0.12752	9.261e-01
ATR	38.8124	0.12729	9.122e-01
NEMF	200.652	0.12689	8.093e-01
PCBD2	47.3779	0.12619	8.968e-01
HNRNPH1	226.07	0.12575	8.816e-01
TOP3A	35.7944	0.12552	9.198e-01
TNPO3	82.0338	0.12524	8.666e-01
TAGLN2	2148.61	0.1252	8.785e-01
SOD2	1696.01	0.12512	9.571e-01
NKAPD1	74.8585	0.12473	8.489e-01
IL4R	137.049	0.12442	9.222e-01		Yes
SUPT5H	134.589	0.12419	8.700e-01
ANAPC16	343.872	0.12413	8.621e-01
THAP2	54.5671	0.12372	9.581e-01
SPPL3	94.0682	0.12369	8.454e-01
DLGAP4	118.982	0.1236	8.503e-01
MKL1	70.7095	0.12359	9.181e-01
SBF2	102.939	0.12346	8.687e-01
ARHGAP24	56.298	0.12345	9.372e-01
SPG11	120.29	0.12344	8.299e-01
FAM98A	84.7618	0.12337	8.742e-01
CCDC69	61.8831	0.12331	9.315e-01
FAF2	83.7527	0.12309	8.286e-01
MS4A7	1645.24	0.12285	8.864e-01
ATG4B	92.1084	0.12281	8.902e-01
LMTK2	13.929	0.12281	9.460e-01
PARP12	187.755	0.12274	8.930e-01
ACTR6	52.4645	0.1226	8.883e-01
B3GNT5	262.164	0.12252	9.274e-01
DPY30	149.604	0.12241	8.822e-01
NRAS	115.738	0.12223	8.286e-01
CAPZA1	465.386	0.12174	7.823e-01
RPF1	64.798	0.12167	8.712e-01
SETDB1	59.9036	0.12167	8.642e-01
ZNF430	51.7062	0.12155	9.014e-01
TRUB2	59.287	0.12122	8.969e-01
RING1	90.0769	0.1211	8.348e-01
NIPAL3	15.6453	0.121	9.393e-01
RPUSD3	87.6486	0.12082	8.825e-01
TRAPPC13	22.1184	0.12078	9.269e-01
PRMT6	18.0069	0.1207	9.419e-01
KRT10	341.09	0.12061	8.880e-01		Yes
ATXN7L1	30.1195	0.12047	9.195e-01
UQCR11	1392.69	0.12015	9.117e-01
ZBTB43	77.1796	0.11918	9.105e-01
C1D	205.766	0.11911	8.664e-01
POLR3H	75.4083	0.11896	8.964e-01
RARS2	35.2291	0.11896	8.962e-01
ZNF721	47.8267	0.11848	8.917e-01
ALKBH4	28.1178	0.11836	9.145e-01
SIAE	15.4522	0.11809	9.434e-01
ARL3	78.2135	0.11797	9.190e-01
CGRRF1	42.0268	0.11765	8.965e-01
ARFGAP3	330.079	0.11761	9.158e-01
RNF126	96.693	0.11752	8.948e-01
DNAJA1	867.144	0.11744	9.178e-01
NR2C2	36.9448	0.11743	9.075e-01
LRPAP1	949.959	0.11728	9.207e-01
MARCH2	240.095	0.11727	8.844e-01
EIF1AX	329.734	0.11706	7.904e-01
MAP2K5	27.5498	0.11702	9.125e-01
SRSF11	396.89	0.11663	7.817e-01
HNRNPUL2	59.1811	0.11617	9.005e-01
ASTE1	19.1507	0.11613	9.260e-01
WDR24	14.6126	0.11586	9.419e-01
CRISPLD2	17.6404	0.11572	9.709e-01		Yes
DHX33	35.0188	0.11569	9.158e-01
ABHD18	34.3867	0.11555	9.117e-01
CHID1	138.444	0.11554	9.173e-01
FKBP5	505.937	0.11542	9.557e-01
RHOF	46.2247	0.11538	9.481e-01
DPP8	90.4852	0.11535	8.690e-01
ZNF706	1138.29	0.11512	8.844e-01
FZD1	22.1221	0.11504	9.433e-01
YWHAE	631.813	0.11496	8.317e-01
TMTC3	14.7857	0.11429	9.389e-01
MLLT6	72.2619	0.11427	9.384e-01
FGD4	123.905	0.11424	8.999e-01
ZFP14	20.9895	0.11418	9.375e-01
PTTG1	36.0037	0.11406	9.480e-01
CERS6	118.557	0.11368	8.844e-01
UBE2W	63.9081	0.11359	9.082e-01
CWC25	123.58	0.11353	8.856e-01
SLC52A2	155.457	0.11346	8.856e-01
IL18	269.875	0.11331	9.181e-01		Yes
FN1	1525.02	0.11328	9.545e-01		Yes
RPE	67.0046	0.11301	8.963e-01
RBM10	57.8882	0.11292	9.102e-01
PTX3	46.52	0.11292	9.752e-01		Yes
FBXL12	45.9027	0.11291	9.117e-01
AKT1S1	55.3473	0.1128	9.191e-01
IFT20	87.2446	0.11275	8.814e-01
SLC1A5	148.618	0.11273	9.181e-01
RAD1	32.9566	0.11228	9.117e-01
SPG7	130.927	0.11219	8.825e-01
ARCN1	223.893	0.11206	8.343e-01
WDR41	72.0946	0.11196	8.638e-01
GPN3	126.176	0.11192	8.947e-01
AHSA1	191.803	0.1119	9.208e-01
FAM151B	11.9881	0.11179	9.431e-01
TMEM260	31.4308	0.11175	9.210e-01
MZT1	86.1131	0.1117	9.082e-01
GBF1	80.3543	0.11166	8.727e-01
TOLLIP	206.791	0.11165	8.264e-01
SNRPG	711.265	0.11143	8.948e-01
NLK	20.6142	0.11127	9.384e-01
INAFM1	39.3234	0.11067	9.369e-01
TBC1D25	17.7193	0.11038	9.414e-01
SNX1	332.873	0.1101	8.682e-01
KHDC4	38.2522	0.10994	9.372e-01
MFSD3	34.8864	0.10981	9.473e-01
HPCAL1	325.147	0.1098	9.001e-01
CCDC59	142.448	0.10974	8.731e-01
SS18	66.3509	0.10948	9.014e-01
AKAP17A	88.7937	0.1093	9.001e-01
HDAC2	208.111	0.10928	8.419e-01
NFU1	96.7191	0.10923	8.956e-01
MED20	15.8437	0.10893	9.384e-01
CERK	66.0937	0.10888	9.214e-01
FAM136A	177.784	0.10869	8.877e-01
ARAF	90.0298	0.1086	8.910e-01
NCOA2	46.1567	0.10854	9.172e-01
SMCR8	64.4803	0.10847	9.169e-01
ADCY7	127.59	0.10836	8.940e-01
ILKAP	99.083	0.10807	8.500e-01
PPP6R2	73.4012	0.10807	8.962e-01
SAFB	154.206	0.10806	8.831e-01
CAAP1	71.9203	0.10805	8.864e-01
MLLT1	52.5643	0.10787	9.236e-01
FUT11	39.8558	0.10775	9.105e-01
WDR59	24.2496	0.10765	9.389e-01
UBQLN4	34.9305	0.10762	9.222e-01
STX4	345.256	0.10756	8.951e-01
ATG2B	25.5391	0.10756	9.305e-01
NUP37	39.9324	0.1075	9.254e-01
CTIF	24.7303	0.10744	9.375e-01
GRN	4548.61	0.10742	9.105e-01		Yes
C6orf62	313.183	0.10729	8.966e-01
TSEN15	84.6179	0.10728	8.796e-01
FBXL5	216.612	0.10727	8.815e-01
PPP4R3A	165.942	0.10705	8.682e-01
S100A11	20508.7	0.10677	8.883e-01
RAD51D	18.0466	0.10675	9.406e-01
RPRD1B	52.3574	0.10659	8.903e-01
GSPT1	418	0.1064	8.284e-01
MALT1	118.008	0.10603	9.372e-01
WASHC3	154.314	0.106	9.001e-01
GNE	17.5208	0.10566	9.423e-01
ARMC10	150.76	0.10565	9.072e-01
DHCR24	30.314	0.1056	9.516e-01
GPS1	160.651	0.10554	8.759e-01
WDR25	18.3523	0.10544	9.384e-01		Yes
RAB6A	262.514	0.10532	8.487e-01
MED22	27.1045	0.10532	9.400e-01
SURF1	237.827	0.10509	8.671e-01
NEDD9	45.4234	0.10488	9.509e-01
PDCL	68.8846	0.10431	9.105e-01
UBA5	57.4165	0.10336	9.110e-01
AAR2	49.3272	0.10326	8.968e-01
ACBD6	111.883	0.10324	9.001e-01
XRCC5	506.138	0.10303	8.197e-01
TARS	156.558	0.1029	8.933e-01
TBRG1	233.938	0.10257	8.108e-01
NENF	548.122	0.10237	9.163e-01		Yes
TPRG1	41.3842	0.10215	9.549e-01
PECAM1	319.074	0.10197	9.123e-01
PLEKHA3	95.3147	0.10191	8.785e-01
MTG2	46.0831	0.10165	9.210e-01
G2E3	41.2876	0.10161	9.110e-01
EPB41L2	69.3315	0.10154	9.434e-01
CNOT1	134.128	0.10129	8.815e-01
SOWAHD	50.5574	0.10126	9.562e-01
NREP	39.663	0.10121	9.393e-01
METTL5	152.965	0.10103	9.088e-01
SMAD5	59.2759	0.10083	9.125e-01
CASP9	24.9273	0.10082	9.384e-01
USE1	82.6344	0.10078	9.005e-01
PIAS4	52.5036	0.1007	9.105e-01
PELI2	14.0396	0.10062	9.494e-01
DROSHA	28.0472	0.1006	9.260e-01
STRIP1	47.8817	0.10032	9.145e-01
LRP8	18.9277	0.10026	9.519e-01		Yes
IFFO1	68.4145	0.10022	9.339e-01
SYS1	107.765	0.10011	9.083e-01
GOLGA7	164.106	0.09995	8.565e-01
ADPRM	13.4006	0.09989	9.434e-01
RASAL2	53.5666	0.0998	9.676e-01
TAF1	50.5955	0.09959	9.191e-01
HMGN1	536.488	0.09902	8.797e-01
TAF3	73.4742	0.09902	8.810e-01
LAMTOR3	252.112	0.09901	8.511e-01
MKRN2	34.5958	0.09886	9.260e-01
EED	46.9447	0.09848	9.172e-01
USP40	33.4441	0.09821	9.195e-01
RNF13	615.717	0.0981	8.810e-01
SKAP2	397.438	0.09799	8.759e-01
FAM53B	40.761	0.09784	9.384e-01
ZNF212	12.0565	0.09771	9.543e-01
RAD51C	58.1327	0.09752	9.234e-01
CHRNB1	24.7392	0.09741	9.403e-01
NCOR1	315.054	0.09741	8.503e-01
LRRC40	29.4845	0.09739	9.373e-01
NEDD4L	26.9682	0.09736	9.519e-01
NFIX	15.0235	0.09715	9.468e-01
FADS3	46.9659	0.09689	9.343e-01
PLA2G4A	21.1942	0.09688	9.424e-01
TIMM9	88.2502	0.09668	9.064e-01
PIN4	153.565	0.09646	9.312e-01
MRPS35	246.799	0.09635	8.999e-01
TP53I3	127.416	0.09609	9.393e-01
RAB3D	24.5719	0.09605	9.495e-01
ZSCAN25	13.0365	0.09599	9.494e-01
RRP1	89.8248	0.09586	9.106e-01
BRPF1	43.9681	0.09568	9.343e-01
NAT9	44.1465	0.09557	9.229e-01
FOLR3	17.504	0.09551	9.698e-01		Yes
PPIL1	41.2732	0.09548	9.328e-01
SMS	420.641	0.09463	8.935e-01
SFPQ	542.907	0.09449	9.117e-01
TPR	364.434	0.09443	8.275e-01
CD300LF	132.777	0.09405	9.406e-01
ODR4	60.3064	0.09391	9.068e-01
ALDH6A1	32.5422	0.09374	9.512e-01
ENDOG	63.1005	0.09372	9.358e-01
GPR132	51.1519	0.09368	9.713e-01
ZFPL1	75.818	0.09349	8.962e-01
RP9	87.5077	0.09272	9.145e-01
TROVE2	114.336	0.09238	8.936e-01
MIS18A	23.8373	0.0919	9.462e-01
DUSP4	44.0497	0.09175	9.748e-01
NOL3	23.7306	0.09155	9.455e-01
DHRS7B	58.3605	0.09124	9.105e-01
QARS	129.707	0.091	8.965e-01
APOBR	173.546	0.09099	9.271e-01
TAPBP	636.254	0.09079	8.962e-01
UGGT1	91.1712	0.09072	9.130e-01
ZNF830	55.8616	0.09071	9.172e-01
AMPD3	73.3037	0.0907	9.593e-01
MED24	53.1118	0.0904	9.339e-01
ORAI3	171.828	0.09038	9.358e-01
MID1IP1	125.093	0.08965	9.208e-01
GPI	445.162	0.08964	9.040e-01		Yes
SENP6	187.05	0.08964	8.620e-01
PDIA4	406.181	0.08921	9.306e-01
JADE2	27.4204	0.0892	9.560e-01
PRPSAP1	61.221	0.08906	9.082e-01
MAP2K1	189.552	0.08904	9.372e-01
AFTPH	136.872	0.08887	9.040e-01
AJM1	18.1797	0.08881	9.562e-01
INTS2	23.2265	0.08877	9.423e-01
TEFM	40.4308	0.0885	9.305e-01
SLTM	296.6	0.08846	8.863e-01
PDE1B	18.3625	0.0884	9.686e-01
MINDY2	73.8837	0.08836	9.384e-01
CDC14A	13.6428	0.08819	9.565e-01
DDX41	110.893	0.08794	8.976e-01
KIAA0895L	12.0214	0.08783	9.660e-01
CES2	56.473	0.0878	9.338e-01
ZNF644	108.982	0.08776	8.903e-01
ACYP2	67.8527	0.08755	9.434e-01
RPAIN	166.12	0.08743	9.001e-01
STOM	314.828	0.08737	9.328e-01
SERINC3	198.198	0.08723	8.883e-01
NOLC1	111.314	0.08721	9.130e-01
MRPL3	201.864	0.08716	9.123e-01
ZNF131	67.8757	0.08708	9.126e-01
NDUFAF4	124.255	0.08657	9.384e-01
IST1	176.357	0.08649	8.907e-01
SAP130	25.3275	0.08645	9.389e-01
FAM3A	67.0449	0.08637	9.296e-01		Yes
PRPF38B	179.889	0.08631	8.759e-01
MRAS	243.765	0.0859	9.487e-01
NXF1	69.1685	0.08585	9.419e-01
ZNF493	21.7655	0.0857	9.434e-01
GTSF1	19.5307	0.08565	9.589e-01
CHMP2B	257.773	0.08559	8.903e-01
NT5C3B	49.2703	0.08532	9.473e-01
DOPEY2	128.804	0.0853	9.433e-01
SASS6	17.8455	0.08515	9.473e-01
IER5	257.445	0.08498	9.555e-01
PMS2	26.7044	0.08458	9.384e-01
HOMEZ	30.8396	0.08455	9.424e-01
SF3B4	209.571	0.08415	8.677e-01
PCNX3	48.913	0.08409	9.406e-01
C1orf109	23.7517	0.08377	9.482e-01
C4orf33	36.4957	0.0836	9.384e-01
SEPHS2	282.682	0.08358	9.005e-01
RAB13	641.843	0.08358	9.371e-01
INHBA	151.836	0.08333	9.782e-01		Yes
QSOX1	248.125	0.08327	9.083e-01		Yes
MATR3-1	24.0131	0.08275	9.455e-01
DNAJC25-GNG10	93.017	0.0821	9.375e-01
ZNF84	37.9895	0.08193	9.384e-01
PQLC2	62.5989	0.08186	9.372e-01
TMCO4	29.239	0.08143	9.495e-01
UQCC2	407.567	0.08137	9.372e-01
GIGYF2	103.13	0.08121	8.910e-01
VRK2	83.2656	0.08118	9.409e-01
BNIP3L	348.305	0.0809	9.330e-01
PFDN4	96.8286	0.08077	9.198e-01
CHORDC1	175.517	0.08076	9.553e-01
LPCAT4	43.1302	0.08066	9.548e-01
LIG4	31.421	0.08051	9.402e-01
FLYWCH2	70.291	0.08038	9.338e-01
MRPL57	576.544	0.08017	9.082e-01
ATP13A2	66.118	0.08014	9.516e-01
SERPING1	534.296	0.08006	9.641e-01		Yes
DNAAF1	37.858	0.08005	9.879e-01
ALKBH3	49.2522	0.07983	9.423e-01
COX7B	1189.69	0.07976	9.364e-01
GNA13	297.149	0.07964	9.384e-01
STRADA	22.0534	0.07962	9.508e-01
KCTD5	81.2064	0.07961	9.433e-01
FAM217B	40.2679	0.07929	9.393e-01
ANKRD13C	38.4316	0.07906	9.382e-01
TMEM134	168.936	0.07896	9.384e-01
PUS7L	41.8556	0.07889	9.436e-01
LEO1	71.7421	0.07877	9.342e-01
EFL1	38.4817	0.07871	9.384e-01
SMG9	59.406	0.07847	9.456e-01
ICE1	128.888	0.07777	8.976e-01
BAZ2B	144.188	0.07769	9.238e-01
SFSWAP	107.512	0.07734	9.001e-01
GMCL1	51.7963	0.07716	9.384e-01
SECISBP2L	114.701	0.07706	9.105e-01
DUSP10	53.9325	0.07702	9.455e-01
TARDBP	73.0346	0.07697	9.436e-01
CRY1	18.6416	0.07681	9.613e-01
VAPA	629.693	0.07667	8.443e-01
TMEM256	331.13	0.07654	9.419e-01
OST4	1671.16	0.07602	9.431e-01
ZNF195	48.9971	0.07595	9.278e-01
UBN1	170.323	0.07587	8.956e-01
MCUR1	178.132	0.07573	9.195e-01
CACUL1	149.632	0.07544	9.181e-01
RELA	116.47	0.07532	9.384e-01
ZDHHC3	168.294	0.07527	9.384e-01
TP53TG1	53.2804	0.07515	9.434e-01
ARL14EP	71.4904	0.07512	9.247e-01
LACTB	673.152	0.0751	8.859e-01
SNRPD2	935.386	0.07509	9.201e-01
RCC2	169.775	0.07502	9.148e-01
SMYD4	31.4712	0.07497	9.419e-01
UBAP1	93.5154	0.07489	9.343e-01
RPUSD1	39.3905	0.07473	9.549e-01
EXOC8	45.884	0.07464	9.376e-01
DYNC1LI2	136.332	0.07462	8.862e-01
STAT5A	146.342	0.07447	9.512e-01
EPC1	179.911	0.07425	8.947e-01
SLF1	20.7492	0.07416	9.516e-01
DUSP3	285.04	0.07413	9.039e-01
MAPRE2	63.8505	0.07413	9.384e-01
CSF2RA	157.323	0.07377	9.489e-01		Yes
MAN1A2	102.877	0.07351	9.350e-01
UHRF1BP1L	91.6035	0.07336	9.178e-01
NUB1	185.245	0.07334	9.328e-01
POLR2D	52.9295	0.07322	9.353e-01
PKNOX1	53.9839	0.07319	9.384e-01
HEATR3	76.6801	0.07264	9.372e-01
NFKBIL1	48.0418	0.07253	9.434e-01
DGKZ	130.17	0.07246	9.312e-01
PXK	109.418	0.07241	9.384e-01
LYRM7	27.469	0.07238	9.535e-01
SLC35E2B	21.5173	0.07225	9.607e-01
SRBD1	50.4177	0.07174	9.409e-01
POLR1B	20.3903	0.07158	9.609e-01
C5AR1	810.105	0.07132	9.406e-01
ACAA2	112.273	0.0711	9.430e-01
CETN3	26.5071	0.0711	9.516e-01
GALNT2	114.525	0.07109	9.358e-01
CDCA4	29.7569	0.07103	9.593e-01
TMEM9	38.7563	0.07099	9.610e-01
FAM104B	48.5002	0.07095	9.499e-01
SREK1	133.768	0.07091	9.195e-01
ARFIP2	50.8798	0.07089	9.384e-01
RNF149	592.985	0.07069	9.305e-01
AP3D1	253.487	0.07055	9.001e-01
RNF138	52.785	0.07032	9.402e-01
LRMDA	149.577	0.07009	9.419e-01
COPA	271.689	0.06993	9.083e-01		Yes
RAB18	194.14	0.06974	8.879e-01
ARL15	31.9904	0.0697	9.528e-01
FAM13B	95.7633	0.06947	9.391e-01
CYB561	21.2559	0.06936	9.562e-01
ZMPSTE24	132.014	0.06935	9.369e-01
VAMP3	260.3	0.06934	8.976e-01
UPRT	25.8882	0.06906	9.466e-01
TPT1	9302.94	0.06881	9.338e-01
PELO	55.6395	0.06857	9.523e-01
MIOS	65.0609	0.06854	9.372e-01
C12orf43	58.092	0.06815	9.406e-01
ZNF121	36.0626	0.068	9.466e-01
LENG9	24.5759	0.06791	9.721e-01
CXXC5	167.667	0.06761	9.680e-01
THUMPD2	45.432	0.0674	9.523e-01
NUDT4	100.696	0.06725	9.372e-01
GEMIN4	19.7158	0.06688	9.620e-01
MRPS28	78.8703	0.06673	9.422e-01
CIZ1	76.9353	0.06668	9.372e-01
DNM2	304.376	0.06655	9.384e-01
NT5DC1	30.0219	0.06629	9.680e-01
AUH	25.0873	0.06577	9.577e-01
CGGBP1	211.253	0.06572	9.145e-01
STYX	53.4958	0.06559	9.406e-01
POP1	36.7225	0.06542	9.548e-01
TBC1D5	110.741	0.06538	9.372e-01
CDK6	57.4753	0.06535	9.549e-01
INIP	64.876	0.06526	9.338e-01
KLHL24	73.0015	0.06523	9.508e-01
ANKRD13D	115.053	0.06494	9.411e-01
ZNF426	25.7165	0.06484	9.516e-01
CCAR1	170.406	0.06483	9.293e-01
SERPINB8	57.5793	0.06403	9.613e-01
PRMT2	303.026	0.06386	9.145e-01
ANKRD39	50.4353	0.06369	9.489e-01
RNF14	69.5791	0.06337	9.389e-01
PCCA	25.128	0.06314	9.648e-01
LASP1	277.18	0.06292	9.378e-01
EIF4E3	50.5193	0.0629	9.593e-01
VARS	77.6008	0.06255	9.528e-01
MICU2	107.194	0.06245	9.163e-01
UBE3B	48.6139	0.06194	9.389e-01
ZBP1	14.9284	0.06178	9.877e-01
G0S2	870.384	0.06176	9.867e-01
THAP7	57.0453	0.06119	9.434e-01
WAPL	196.989	0.06075	9.198e-01
SLC4A2	98.1675	0.0606	9.466e-01
TCERG1	132.144	0.06009	9.203e-01
LANCL2	15.8686	0.06002	9.698e-01
SOD1	662.305	0.05974	9.434e-01
PRPF6	252.76	0.0595	9.372e-01
KAT6A	85.3563	0.05939	9.526e-01
MMP24OS	555.381	0.05859	9.295e-01
RAB42	153.712	0.05859	9.713e-01
C15orf61	109.555	0.05838	9.593e-01		Yes
HMGCL	89.4621	0.05838	9.406e-01
HMBOX1	31.9105	0.05828	9.554e-01
ATP5PD	1040.58	0.05821	9.207e-01
FZR1	36.5016	0.0582	9.559e-01
DENND2D	146.778	0.05802	9.489e-01
TMEM165	405.429	0.05747	8.947e-01
ANXA2	5238.67	0.05713	9.406e-01		Yes
USP9X	177.736	0.05699	9.393e-01
TGFB1	870.337	0.05698	9.384e-01		Yes
PPM1D	49.4152	0.05631	9.508e-01
SCAF11	534.753	0.05609	9.117e-01
ARHGEF12	13.423	0.05589	9.782e-01
DHRS7	321.03	0.05583	9.380e-01
WDFY2	104.581	0.05567	9.549e-01
HMGB3	46.8006	0.0555	9.620e-01
ALG5	126.119	0.05529	9.495e-01
CCT2	368.42	0.05514	9.427e-01
MANF	412.839	0.05504	9.685e-01		Yes
ZCRB1	179.342	0.05486	9.483e-01
KRBOX4	13.6474	0.05453	9.730e-01
FGR	743.629	0.05444	9.512e-01
MTX1	217.056	0.05433	9.406e-01
ZNF675	27.4201	0.05432	9.619e-01
EFTUD2	141.471	0.05425	9.384e-01
MPHOSPH10	101.643	0.05419	9.431e-01
GRIPAP1	135.169	0.0539	9.406e-01
RCC1	31.0004	0.05382	9.674e-01
DPF2	64.9563	0.05375	9.482e-01
CREBL2	134.167	0.05354	9.562e-01
NDST2	26.7842	0.05321	9.799e-01
DOCK5	100.579	0.0532	9.619e-01
NPHP3	13.8145	0.05281	9.759e-01
TSR3	193.749	0.0526	9.430e-01
METTL7A	91.242	0.05239	9.746e-01
ATP23	17.7567	0.05228	9.721e-01
UQCC1	18.8854	0.052	9.745e-01
CBWD2	58.5444	0.05168	9.619e-01
CHST15	59.8178	0.05165	9.792e-01
SLC35A1	14.8692	0.05146	9.745e-01
TRIM27	175.786	0.05144	9.372e-01
TADA2A	27.8473	0.05126	9.566e-01
ZNF282	21.9789	0.0512	9.698e-01
TMEM185B	51.7884	0.05117	9.566e-01
FBP1	3698.73	0.05114	9.836e-01
KDM5B	56.7875	0.05102	9.607e-01
ATE1	57.7534	0.05099	9.521e-01
DHX37	31.2134	0.05093	9.647e-01
PRNP	298.017	0.05087	9.535e-01
CDK16	80.4675	0.05009	9.424e-01
ADNP2	36.3619	0.04999	9.695e-01
AMMECR1	19.2185	0.04991	9.745e-01
BCAT2	67.1658	0.04991	9.668e-01
TBL3	56.3511	0.04909	9.562e-01
MTIF2	66.9133	0.04907	9.535e-01
GNPAT	80.4362	0.04894	9.482e-01
NUCB1	763.682	0.04887	9.549e-01		Yes
RNF11	109.114	0.04885	9.434e-01
KCTD17	39.9897	0.04868	9.606e-01
CWC22	66.633	0.04852	9.549e-01
SSBP2	17.2698	0.04839	9.745e-01
PLEKHB2	555.047	0.04835	9.421e-01
ZNF322	70.6458	0.04808	9.487e-01
CLDN7	33.3987	0.04807	9.785e-01
DHX29	166.402	0.04797	9.389e-01
GPR155	13.1917	0.04715	9.782e-01
AZI2	181.842	0.04681	9.516e-01
GUCD1	75.4762	0.04674	9.475e-01
UROS	113.079	0.04671	9.536e-01
AAED1	184.393	0.04654	9.566e-01
PLOD3	213.151	0.04653	9.535e-01		Yes
TMEM160	354.417	0.04648	9.384e-01
POLRMT	41.7666	0.04627	9.610e-01
ZNF3	22.8503	0.04616	9.698e-01
WHAMM	76.5324	0.04611	9.543e-01
KLHDC2	47.4023	0.04599	9.650e-01
TMEM115	74.4845	0.04575	9.549e-01
DHX30	105.255	0.04572	9.457e-01
LONRF3	39.5234	0.04542	9.676e-01
MPRIP	33.9388	0.04534	9.678e-01
EZR	410.102	0.04525	9.593e-01
AP1G2	46.77	0.04522	9.591e-01
MAP3K20	83.3053	0.04507	9.733e-01
MYO1E	292.575	0.04503	9.663e-01
DPH6	36.9741	0.04493	9.638e-01
VPS45	46.4619	0.04439	9.610e-01
PPCDC	29.1687	0.04437	9.678e-01
SLC35B2	57.8318	0.04411	9.709e-01
BUD31	305.13	0.04407	9.296e-01
SNX33	12.7713	0.04397	9.798e-01
ZNF529	16.034	0.04392	9.777e-01
LYRM2	184.9	0.04392	9.421e-01
TUBGCP6	25.9592	0.04379	9.746e-01
TFPT	248.77	0.04353	9.562e-01
SPCS3	756.45	0.0435	9.479e-01
VRK1	29.7402	0.04346	9.687e-01
NEU3	37.1167	0.04329	9.654e-01
MARCH3	12.5963	0.04309	9.831e-01
SECISBP2	102.364	0.04302	9.423e-01
EXOC3	95.9078	0.04296	9.610e-01
DFFA	84.3625	0.04215	9.562e-01
PPP3CB	77.9283	0.042	9.512e-01
STK4	291.708	0.04133	9.406e-01
CYB561A3	74.5346	0.04128	9.745e-01
AP2M1	692.397	0.04104	9.441e-01
CDK9	103.623	0.04104	9.553e-01
PTGR1	78.5742	0.04093	9.795e-01
PPFIBP1	23.5758	0.0409	9.843e-01
CAMLG	117.243	0.04079	9.562e-01
UPP1	1165.62	0.04058	9.620e-01
PHC1	20.0548	0.04039	9.787e-01
TPD52L2	284.323	0.03987	9.516e-01
CCDC106	29.4474	0.03984	9.752e-01
NKTR	156.08	0.03979	9.533e-01
SLC46A3	35.9222	0.03958	9.748e-01
HSP90AB1	3533	0.03949	9.680e-01
BANP	51.7743	0.03941	9.747e-01
CCDC50	114.849	0.03939	9.703e-01
GNAI3	242.844	0.0393	9.389e-01
DDX60L	217.518	0.03928	9.726e-01
EBAG9	101.57	0.03926	9.606e-01
ST3GAL1	188.601	0.03924	9.648e-01
GRK6	130.655	0.03897	9.709e-01
NOTCH2	139.833	0.03886	9.650e-01
RASGRP3	63.4859	0.03881	9.739e-01
POLR1C	51.0375	0.03866	9.687e-01
BEST1	246.559	0.03864	9.782e-01
RBM18	100.322	0.03859	9.610e-01
SRP9	369	0.03854	9.442e-01
NOP53	328.233	0.03846	9.601e-01
KPNA3	106.256	0.03842	9.566e-01
CAMKK2	80.5683	0.03812	9.676e-01
ARGLU1	316.456	0.03807	9.512e-01
CYP2R1	31.1363	0.03807	9.745e-01
CEP85L	23.7304	0.03806	9.760e-01
CARD19	177.521	0.03775	9.667e-01
PRUNE1	13.3193	0.03759	9.795e-01
SEC14L1	250.695	0.03758	9.475e-01
ABR	214.96	0.03754	9.619e-01
RHOT1	101.515	0.03728	9.606e-01
POGLUT1	37.9922	0.03713	9.709e-01
ORMDL1	200.227	0.037	9.607e-01
SMARCC2	120.008	0.03676	9.516e-01
DUSP7	32.7298	0.03666	9.829e-01
ZNF738	22.3776	0.03658	9.782e-01
HOMER1	12.422	0.03653	9.843e-01
DPP7	634.444	0.03653	9.619e-01		Yes
HSPA9	360.104	0.03651	9.499e-01
MFF	199.587	0.03641	9.434e-01
NDUFA6	728.403	0.0363	9.608e-01
GPBP1	188.987	0.03606	9.678e-01
ZNF384	53.6648	0.03558	9.678e-01
LCMT1	97.461	0.0355	9.595e-01
APMAP	175.003	0.03545	9.698e-01
CISH	153.097	0.03526	9.826e-01
ATG7	117.981	0.03525	9.622e-01
OCIAD1	323.161	0.03521	9.509e-01
G6PD	294.714	0.03477	9.712e-01
TOMM20	462.869	0.03465	9.615e-01
FARSB	51.0947	0.03459	9.745e-01
USP39	72.6839	0.03458	9.566e-01
ZC3H4	44.6147	0.03452	9.738e-01
HMGN3	297.315	0.0344	9.710e-01
IFI30	655.662	0.03405	9.729e-01
ARHGDIA	853.9	0.03383	9.549e-01
SDCBP	1708.26	0.03365	9.494e-01
H2AFY	1509.87	0.03342	9.566e-01
USP37	38.6121	0.03336	9.721e-01
PLXNC1	212.328	0.03317	9.782e-01
SENP5	52.6568	0.03303	9.660e-01
DYM	76.5831	0.03275	9.608e-01
RUFY1	208.904	0.03244	9.512e-01
QRSL1	30.6901	0.03236	9.738e-01
PRKRIP1	85.3464	0.0317	9.594e-01
NR3C1	282.976	0.03169	9.639e-01
INPP4A	59.1497	0.03166	9.702e-01
YDJC	74.1849	0.03164	9.698e-01
TRMT61B	30.7558	0.03139	9.782e-01
ZBTB2	19.1531	0.03106	9.816e-01
ZNF75A	32.1004	0.031	9.762e-01
ZCCHC17	96.2835	0.03083	9.680e-01
MPHOSPH6	151.464	0.03056	9.745e-01
PTOV1	125.974	0.03031	9.712e-01
NCF2	1048.2	0.03017	9.660e-01
FBXW5	267.019	0.03017	9.593e-01
CSNK1A1	447.341	0.03008	9.508e-01
LINS1	30.4188	0.02996	9.787e-01
VTI1A	84.1069	0.02933	9.648e-01
NFATC1	47.6301	0.02911	9.837e-01
GAR1	70.0635	0.02877	9.730e-01
YTHDF2	180.314	0.02858	9.535e-01
MLKL	123.254	0.02821	9.795e-01
NLRC4	52.9901	0.02807	9.799e-01
VSIG4	1290.94	0.02773	9.839e-01
CKAP4	142.881	0.02767	9.829e-01
RCN2	90.9192	0.02752	9.790e-01
SUMF1	96.2124	0.02692	9.795e-01
UBE2D4	74.8275	0.02682	9.790e-01
POLK	87.3818	0.02677	9.698e-01
ORAI1	199.21	0.0267	9.730e-01
FXN	12.3453	0.02633	9.875e-01
FAM86C1	12.1753	0.02628	9.873e-01
COX5B	2219.33	0.02616	9.745e-01
PDHA1	155.065	0.02611	9.759e-01
KIF22	81.8444	0.02611	9.841e-01
DTWD2	15.7271	0.02609	9.867e-01
FBXO11	69.7592	0.0257	9.789e-01
ZFAND2B	88.1104	0.0256	9.745e-01
MRTO4	118.513	0.02544	9.782e-01
THBS1	381.628	0.02544	9.940e-01		Yes
TICAM1	79.8773	0.02527	9.782e-01
CSE1L	50.9732	0.0252	9.790e-01
DNAJC15	643.332	0.02519	9.698e-01
RNF41	78.9031	0.02516	9.730e-01
KDM5A	188.664	0.02486	9.648e-01
PPFIBP2	32.2279	0.02477	9.811e-01
C12orf45	129.814	0.02472	9.751e-01
PTP4A1	199.245	0.02462	9.780e-01
PNPT1	85.0263	0.02402	9.843e-01
MZT2B	511.193	0.02376	9.709e-01
JAML	146.867	0.02374	9.875e-01
CTDSP1	142.687	0.02363	9.752e-01
TXNRD2	62.2678	0.02362	9.782e-01
RNF214	53.2917	0.02332	9.766e-01
CRK	138.343	0.02328	9.745e-01
TIMM8B	573.724	0.02317	9.787e-01
MED23	34.1307	0.02298	9.782e-01
MDN1	47.1903	0.02289	9.790e-01
ABHD8	51.2679	0.02289	9.841e-01
LIAS	28.7098	0.02284	9.836e-01
MTIF3	191.036	0.02271	9.709e-01
EHBP1	17.0933	0.02259	9.871e-01
MRPS21	493.753	0.02248	9.734e-01
MTHFD2L	67.2165	0.02227	9.790e-01
RNF216	91.7253	0.02202	9.738e-01
KHNYN	61.8365	0.022	9.799e-01
CCDC167	150.723	0.02177	9.843e-01
GPHN	26.5977	0.02139	9.863e-01
GFM1	82.3856	0.02097	9.752e-01
TGIF1	169.474	0.02061	9.799e-01
ARHGAP17	145.996	0.02028	9.790e-01
AKAP8L	73.2343	0.01997	9.776e-01
CUL4A	153.277	0.01981	9.734e-01
NDUFV3	291.095	0.01946	9.762e-01
POLD1	31.5299	0.01943	9.880e-01
HIST1H1D	92.4834	0.01928	9.918e-01
PIGH	48.4468	0.01873	9.835e-01
SQOR	281.859	0.01839	9.852e-01
CLK3	74.567	0.01823	9.843e-01
UBALD1	66.7324	0.01813	9.843e-01
STMN1	233.949	0.01793	9.930e-01
ALG2	131.95	0.01764	9.780e-01
ANKRD28	128.834	0.01759	9.879e-01
RPIA	71.0231	0.01703	9.816e-01
KDELR1	629.875	0.01691	9.813e-01
CD3E	14.7508	0.0169	9.968e-01
NSD3	177.776	0.0169	9.742e-01
RBBP6	170.846	0.01684	9.782e-01
AHCYL1	199.527	0.01597	9.843e-01
KAT14	14.1187	0.01585	9.901e-01
RUBCN	57.379	0.0158	9.875e-01
CHURC1	110.011	0.01569	9.836e-01
PDCD7	95.7441	0.0156	9.799e-01
NCOA1	59.6489	0.01556	9.867e-01
B4GALT5	212.073	0.0155	9.901e-01
KIF3B	36.5286	0.01542	9.874e-01
NAA60	78.4245	0.01528	9.843e-01
MREG	82.5217	0.01516	9.955e-01
FLNA	1532.84	0.01511	9.829e-01
RBM42	212.367	0.01463	9.793e-01
BLZF1	54.2916	0.01435	9.877e-01
CAPZA2	587.179	0.01415	9.745e-01
DIS3L2	26.8903	0.01411	9.896e-01
ABRAXAS2	63.1987	0.0141	9.867e-01
CD3D	12.8709	0.01407	9.975e-01
OXR1	84.8211	0.01406	9.873e-01
HSP90AA1	4555.58	0.01403	9.907e-01
CEBPG	166.031	0.01378	9.843e-01
NSUN4	39.5355	0.01352	9.870e-01
PLD2	38.8275	0.01327	9.901e-01
ZNF592	69.141	0.01319	9.873e-01
TRA2B	261.142	0.01299	9.867e-01
METTL17	71.0431	0.01292	9.867e-01
FOSL2	182.857	0.01286	9.955e-01
CDK14	34.7726	0.01244	9.930e-01
TRAPPC6A	100.102	0.01141	9.901e-01
ARID4A	111.927	0.01122	9.871e-01
TRAF7	126.453	0.01101	9.867e-01
KATNA1	56.8683	0.011	9.875e-01
GXYLT1	50.3768	0.0107	9.896e-01
SRP14	1969.32	0.0106	9.843e-01
XPO5	40.0445	0.0105	9.902e-01
NUMB	272.58	0.01047	9.907e-01
FCRLB	17.8268	0.01044	9.965e-01
PPP2R5A	102.404	0.01013	9.901e-01
MAPK3	59.744	0.01007	9.907e-01
RAB32	410.242	0.00987	9.882e-01
CPSF2	110.404	0.00978	9.869e-01
RAF1	103.857	0.00958	9.867e-01
DLD	121.381	0.0091	9.896e-01
SMPD1	60.3779	0.00863	9.918e-01		Yes
SEC23B	122.048	0.00855	9.906e-01
ADAMDEC1	36.3025	0.00853	9.981e-01		Yes
CDC27	88.8859	0.00853	9.900e-01
DTNB	31.7895	0.00846	9.940e-01
EIF4EBP1	586.77	0.0083	9.930e-01
TRAPPC12	74.7	0.00824	9.906e-01
SFI1	16.4751	0.00821	9.966e-01
DDX21	627.508	0.00802	9.928e-01
COPB2	230.854	0.00763	9.867e-01
SEC61G	918.347	0.00702	9.934e-01
CYREN	55.5312	0.00685	9.931e-01
GSTM3	18.7576	0.00643	9.981e-01
LPL	625.11	0.0064	9.986e-01		Yes
SATB1	68.5799	0.00602	9.975e-01
EMC8	125.272	0.00596	9.930e-01
TMEM205	211.339	0.00594	9.934e-01
PSMG2	269.312	0.00593	9.931e-01
NDUFB2	1820.25	0.00583	9.940e-01
ZNF106	322.955	0.00543	9.937e-01
SRP72	272.04	0.00518	9.920e-01
ADAT1	29.6818	0.00491	9.968e-01
CD3EAP	28.0472	0.00482	9.975e-01
THAP1	55.6374	0.00459	9.966e-01
TNFSF14	89.9091	0.00458	9.986e-01		Yes
PSMG1	93.4765	0.00454	9.971e-01
BISPR	36.0692	0.00423	9.977e-01
ITFG2	52.4945	0.00415	9.970e-01
LPIN1	57.9899	0.00405	9.970e-01
SET	763.512	0.00391	9.939e-01
ISCA1	80.4285	0.00355	9.973e-01
MACF1	334.014	0.00337	9.973e-01
FAM210A	72.7036	0.00322	9.973e-01
NBR1	103.606	0.00298	9.971e-01
AARS	88.0969	0.00261	9.981e-01
PLAGL2	32.8821	0.00248	9.986e-01
NCAPD3	33.4106	0.00239	9.981e-01
POLG	57.8113	0.00232	9.981e-01
BRCC3	71.0186	0.00205	9.981e-01
PHF14	95.1505	0.00194	9.981e-01
KCNC3	14.7199	0.00185	9.990e-01
ABCA7	22.7532	0.00181	9.987e-01
SEC11C	344.961	0.00179	9.986e-01
ELL	63.0171	0.0017	9.987e-01
BPHL	24.9283	0.00159	9.987e-01
FBXL20	30.1506	0.00145	9.987e-01
TDRD7	52.0228	0.00113	9.990e-01
THOC2	160.639	0.00037	9.992e-01
ENOPH1	106.775	0.00021	9.999e-01
VPS35L	100.928	-1e-05	1.000e+00
MYO7A	35.8128	-0.00014	9.999e-01
NELFA	36.4066	-0.0002	9.999e-01
FOPNL	60.98	-0.00029	9.999e-01
NUDT19	30.7096	-0.0003	9.999e-01
ARID1A	174.325	-0.00082	9.987e-01
DCAF7	295.329	-0.00095	9.986e-01
CALM2	1659.18	-0.00095	9.987e-01
DNAJC5	146.449	-0.00103	9.987e-01
LRRC47	68.3	-0.00105	9.987e-01
DCAF8	53.207	-0.00156	9.986e-01
MEPCE	33.9118	-0.00189	9.986e-01
TIA1	62.5035	-0.00211	9.981e-01
SNX18	97.0029	-0.00224	9.986e-01
KBTBD7	14.4821	-0.00233	9.986e-01
PSMD1	282.376	-0.00256	9.959e-01
YPEL3	161.045	-0.00265	9.981e-01
SNX12	69.0093	-0.00273	9.973e-01
NCBP3	88.9879	-0.00281	9.973e-01
DUS3L	58.1816	-0.0031	9.977e-01
DOK3	233.381	-0.00333	9.970e-01
SENP1	24.1806	-0.00388	9.977e-01
MARCH8	29.3104	-0.00417	9.973e-01
OAT	65.5958	-0.00421	9.973e-01
FHIT	26.3409	-0.00452	9.977e-01
C1GALT1	63.9263	-0.0046	9.967e-01
BLCAP	115.367	-0.00475	9.943e-01
TERF1	67.0331	-0.00491	9.946e-01
SFXN5	30.2341	-0.00492	9.973e-01
UQCR10	1493.75	-0.00501	9.958e-01
FKBP4	248.421	-0.00531	9.975e-01
TXNDC9	110.992	-0.00567	9.931e-01
MRPL32	127.435	-0.00575	9.931e-01
APOOL	41.4082	-0.00592	9.965e-01
PARP2	26.0131	-0.00596	9.966e-01
METTL25	24.2635	-0.00621	9.968e-01
FAM120B	61.0487	-0.00626	9.930e-01
TMEM14B	319.572	-0.00634	9.922e-01
PDXK	1116.61	-0.00674	9.930e-01
SLC43A3	344.47	-0.00678	9.937e-01
NIPSNAP2	173.382	-0.00709	9.913e-01
DAP	143.591	-0.00712	9.912e-01
MMGT1	113.213	-0.00725	9.930e-01
TNKS2	191.942	-0.00753	9.901e-01
CCT3	395.305	-0.00851	9.901e-01
ANO10	33.4655	-0.00863	9.937e-01
FN3KRP	34.8429	-0.00915	9.930e-01
CAPN1	164.169	-0.00915	9.889e-01
FAAP20	301.296	-0.0092	9.877e-01
KIAA1468	68.6592	-0.00935	9.907e-01
DYNLL1	1671.4	-0.00966	9.899e-01
ABCC4	13.5324	-0.01036	9.948e-01
MICU1	128.851	-0.01052	9.879e-01
COP1	98.0286	-0.01056	9.867e-01
PECR	14.6585	-0.01065	9.955e-01
FPGS	173.462	-0.01076	9.902e-01
REPS1	47.1327	-0.01087	9.896e-01
VASP	778.875	-0.01096	9.870e-01
EI24	106.267	-0.011	9.862e-01
LPAR1	23.213	-0.01128	9.908e-01
GIT2	153.221	-0.01151	9.829e-01
ATP5S	100.401	-0.01174	9.875e-01
ASAH1	2057.82	-0.01194	9.901e-01
HSCB	46.2087	-0.01212	9.896e-01
SIAH2	92.657	-0.01214	9.937e-01
ZNF142	15.5818	-0.01229	9.939e-01
CCNT1	56.493	-0.01285	9.899e-01
MEGF9	117.901	-0.01292	9.901e-01
RBBP8	93.75	-0.01294	9.879e-01
CENPH	16.707	-0.01342	9.928e-01
GCC1	25.1832	-0.01357	9.901e-01
RIOX1	30.2638	-0.01375	9.902e-01
ATP6V1C1	311.398	-0.01382	9.828e-01
HACD4	148.102	-0.014	9.906e-01
RNF168	108.33	-0.01478	9.843e-01
PLAGL1	57.4055	-0.0149	9.873e-01
TMEM14C	467.164	-0.01495	9.875e-01
ENTPD4	55.6255	-0.01496	9.843e-01
NCKAP1L	368.42	-0.01559	9.780e-01
CTNNA1	348.477	-0.01594	9.720e-01
C11orf71	49.1403	-0.01604	9.867e-01
TSN	94.0679	-0.01611	9.782e-01
SCAMP4	91.8796	-0.01668	9.843e-01
ANAPC5	179.86	-0.01683	9.745e-01
SLC35A5	28.3942	-0.01712	9.875e-01
RPA1	58.1158	-0.01712	9.836e-01
FAM207A	122.389	-0.01714	9.808e-01
TRNT1	63.8663	-0.01724	9.828e-01
COPS7B	37.4718	-0.01745	9.854e-01
TMEM99	15.4599	-0.01749	9.930e-01
NDUFV1	276.087	-0.01777	9.790e-01
EIF3E	383.318	-0.01803	9.795e-01
BCL2L13	90.1254	-0.01804	9.808e-01
DNAJA3	42.9025	-0.01832	9.857e-01
COMMD6	947.604	-0.01836	9.843e-01
UMAD1	41.312	-0.0189	9.826e-01
RIC1	66.6763	-0.01913	9.868e-01
CBR4	28.3809	-0.01932	9.875e-01
TRMT61A	38.9902	-0.01962	9.843e-01
METTL13	45.2007	-0.01974	9.799e-01
PPP1R12A	281.073	-0.02003	9.717e-01
CBX1	76.4065	-0.02006	9.819e-01
PPP4R2	204.252	-0.02014	9.799e-01
ZBTB48	38.9723	-0.02027	9.843e-01
LGALS3BP	273.329	-0.02063	9.906e-01		Yes
METTL6	28.4287	-0.02066	9.843e-01
EXOSC2	25.6112	-0.02079	9.843e-01
TPCN2	39.9408	-0.02088	9.843e-01
ZNF41	14.1605	-0.02108	9.873e-01
AP2B1	127.312	-0.02124	9.728e-01
P4HB	1114.97	-0.02125	9.783e-01
KCTD3	19.3674	-0.02131	9.873e-01
SLC27A1	49.9237	-0.02132	9.867e-01
ZNF480	37.045	-0.02141	9.854e-01
PRMT9	30.9099	-0.02154	9.843e-01
DIS3	74.279	-0.02186	9.752e-01
FAM131A	23.7194	-0.02225	9.855e-01
GARS	226.129	-0.02249	9.703e-01
RNF167	136.561	-0.02252	9.782e-01
C19orf12	47.3944	-0.02261	9.799e-01
C1orf216	34.18	-0.02267	9.820e-01
LPGAT1	138.164	-0.02278	9.746e-01
XBP1	418.646	-0.02283	9.799e-01
IQCE	32.9399	-0.02287	9.799e-01
MAGED1	21.5537	-0.0229	9.867e-01
H6PD	64.8659	-0.02328	9.828e-01
USP32	87.5301	-0.02332	9.745e-01
DEAF1	32.6259	-0.02338	9.826e-01
CHCHD3	147.515	-0.02341	9.678e-01
EMC3	273.097	-0.02346	9.782e-01
ZNF124	53.8949	-0.02355	9.795e-01
PINX1-1	12.2803	-0.02357	9.900e-01
HS3ST3B1	32.7482	-0.02364	9.928e-01
TENT2	112.899	-0.02388	9.745e-01
PSMD6	214.666	-0.02396	9.734e-01
MRPL49	39.0309	-0.02396	9.812e-01
ATOX1	1264.22	-0.02413	9.831e-01
BRD1	27.3305	-0.02423	9.843e-01
UTP15	21.3634	-0.02442	9.826e-01
MAP3K14	27.4413	-0.02492	9.865e-01
MHENCR	13.0006	-0.02512	9.888e-01
TPST2	170.46	-0.02518	9.720e-01
SIPA1	113.28	-0.02523	9.799e-01
FNTA	121.976	-0.02528	9.698e-01
SETD5	99.313	-0.02529	9.733e-01
CD7	15.4501	-0.02555	9.946e-01
FAM200B	181.065	-0.02559	9.790e-01
ATP5MG	2061.07	-0.0256	9.763e-01
PHYH	119.21	-0.02561	9.867e-01
ZNF92	19.3433	-0.02578	9.839e-01
DNASE1L1	90.5581	-0.02603	9.746e-01
NUMA1	125.517	-0.02639	9.721e-01
TRIM35	14.3942	-0.02646	9.851e-01
LSM8	263.653	-0.02687	9.648e-01
DHX38	83.435	-0.02692	9.748e-01
PIK3R4	28.6501	-0.02723	9.787e-01
SELENOK	405.048	-0.02742	9.787e-01
CDC42EP4	12.2296	-0.02759	9.867e-01
ADAP1	65.0286	-0.02812	9.825e-01
HSD3B7	222.927	-0.02818	9.821e-01
RUSC1	50.1875	-0.0282	9.730e-01
SETD4	25.1123	-0.02916	9.798e-01
PPM1K	79.7785	-0.02969	9.790e-01
WRAP53	17.747	-0.02987	9.799e-01
U2AF2	124.332	-0.03005	9.674e-01
IRF3	86.2333	-0.03024	9.698e-01
CYTH1	269.118	-0.03024	9.698e-01
NCAPD2	28.973	-0.03045	9.795e-01
NSMCE1	155.14	-0.03069	9.745e-01
CERS5	60.9954	-0.03093	9.634e-01
RETREG2	98.3544	-0.03125	9.667e-01
TGS1	105.044	-0.0314	9.610e-01
SLC41A3	30.0667	-0.03148	9.782e-01
SMARCB1	165.734	-0.0318	9.516e-01
AGPAT5	62.3614	-0.032	9.725e-01
GGH	26.7239	-0.03206	9.870e-01
ZW10	24.2943	-0.03242	9.780e-01
CDK19	52.1	-0.03257	9.745e-01
CALM3	996.9	-0.03258	9.721e-01
DNAAF5	24.403	-0.03264	9.799e-01
TSPAN33	35.398	-0.03321	9.877e-01
ZNF761	18.9726	-0.03345	9.799e-01
FIZ1	20.2618	-0.03349	9.782e-01
UBE2V2	150.295	-0.03363	9.562e-01
COQ6	36.4219	-0.03368	9.745e-01
DCXR	527.571	-0.03377	9.780e-01
AP5Z1	77.4617	-0.03378	9.745e-01
NFKBIB	94.7559	-0.03379	9.712e-01
DGCR6L	160.189	-0.03381	9.648e-01
WDR33	111.417	-0.03387	9.516e-01
NOP10	2290.09	-0.03391	9.680e-01
NADK	169.525	-0.03406	9.620e-01
IRF5	192.088	-0.03421	9.660e-01
ANKMY1	16.5111	-0.03483	9.835e-01
SRGAP2	73.892	-0.03528	9.798e-01
IGHMBP2	34.1292	-0.03535	9.698e-01
SNX5	317.004	-0.0355	9.593e-01
CEACAM21	21.2834	-0.03555	9.843e-01
EIF1B	413.644	-0.03596	9.698e-01
ZDHHC14	13.4321	-0.03605	9.821e-01
CRYBG1	214.264	-0.03605	9.620e-01
SLC36A1	91.1706	-0.0361	9.780e-01
DDX31	20.1251	-0.03615	9.780e-01
PDZD8	50.4634	-0.03622	9.698e-01
HBP1	95.7458	-0.03626	9.698e-01
NADSYN1	90.2578	-0.03637	9.601e-01
EFR3A	245.722	-0.03672	9.549e-01
PTP4A2	486.828	-0.03712	9.549e-01
HELB	24.9418	-0.03714	9.795e-01
EOGT	37.3952	-0.03714	9.790e-01
IGF1R	17.415	-0.03742	9.835e-01
NFE2L3	49.9774	-0.03759	9.838e-01
SLC9A8	44.8538	-0.03768	9.745e-01
NMNAT1	27.2422	-0.03777	9.730e-01
ZNF691	22.4202	-0.03787	9.768e-01
RNF170	44.5742	-0.03805	9.661e-01
PSMB4	358.61	-0.03835	9.536e-01
SPPL2A	376.731	-0.03838	9.434e-01
ADCK1	16.6651	-0.03871	9.782e-01
ANKRA2	28.6251	-0.03875	9.734e-01
SLC39A4	100.082	-0.03882	9.701e-01
MRPL54	390.926	-0.03888	9.482e-01
SLC49A3	129.768	-0.03902	9.759e-01
CLDND1	57.6073	-0.03907	9.663e-01
TMOD3	515.539	-0.03926	9.516e-01
ANKFY1	101.108	-0.03957	9.610e-01
RHEB	562.198	-0.03969	9.548e-01
ATP5MF	1364.11	-0.03985	9.667e-01
NME3	228.481	-0.04007	9.549e-01
MED19	80.7826	-0.04049	9.533e-01
SLC46A1	45.5324	-0.04057	9.817e-01
CASP3	74.2227	-0.04072	9.680e-01
YARS	134.187	-0.0409	9.523e-01
DCLRE1C	33.5334	-0.04109	9.678e-01
OSCAR	235.332	-0.04115	9.613e-01
PSMF1	327.514	-0.04117	9.480e-01
CSDE1	601.1	-0.04122	9.389e-01
ADCK5	18.5851	-0.04199	9.782e-01
HERPUD2	92.0142	-0.04207	9.507e-01
FBXW2	64.0504	-0.04224	9.573e-01
TBC1D7	88.1603	-0.04252	9.678e-01
CRLF3	74.8934	-0.04275	9.494e-01
REST	188.237	-0.04283	9.373e-01
EPN1	225.729	-0.04315	9.479e-01
SYF2	249.797	-0.04327	9.557e-01
PCK2	169.388	-0.0434	9.698e-01
AP3S1	264.263	-0.04342	9.372e-01
ITFG1	137.575	-0.04345	9.482e-01
RSPRY1	62.6571	-0.04367	9.516e-01		Yes
MRPS30	83.4272	-0.04382	9.607e-01
JPT2	46.045	-0.04389	9.607e-01
YKT6	156.75	-0.04411	9.419e-01
UMPS	42.2959	-0.04417	9.667e-01
CDK10	57.5331	-0.04435	9.606e-01
NAA38	428.638	-0.04482	9.610e-01
SIN3A	46.7011	-0.04484	9.660e-01
DESI1	177.366	-0.04492	9.549e-01
DENND1A	76.7154	-0.04511	9.619e-01
ACSS2	51.4229	-0.04514	9.593e-01
RHBDD2	178.929	-0.04525	9.660e-01
IRF9	33.8428	-0.0454	9.685e-01
LETM1	65.9985	-0.04541	9.516e-01
FGFRL1	14.5503	-0.04563	9.829e-01
FCGRT	1872.49	-0.04596	9.609e-01
SUCLA2	72.0943	-0.04598	9.483e-01
POLD3	54.0757	-0.04602	9.619e-01
BRAF	53.2771	-0.04626	9.619e-01
HPS5	127.605	-0.04628	9.482e-01
ZBTB44	40.2186	-0.04693	9.619e-01
XPA	75.1043	-0.04707	9.615e-01
PDCD11	52.1562	-0.04727	9.577e-01
SCO1	79.9134	-0.04732	9.509e-01
ACSF3	55.4927	-0.04739	9.593e-01
SGTA	90.2893	-0.04778	9.519e-01
DUSP11	71.0445	-0.04834	9.482e-01
NDC1	21.1161	-0.0484	9.751e-01
KHDRBS1	531.731	-0.04854	9.339e-01
ZNF800	128.35	-0.04856	9.406e-01
PRR14L	126.003	-0.04863	9.434e-01
STARD3	137.488	-0.04917	9.395e-01
PEX5	14.5799	-0.04933	9.762e-01
TLE4	81.8772	-0.04957	9.594e-01
ZNF200	32.6407	-0.04975	9.596e-01
AKIRIN1	124.953	-0.04994	9.455e-01
ADIPOR2	86.1667	-0.05084	9.394e-01
MRPL10	62.9794	-0.05099	9.482e-01
DYNC1LI1	162.742	-0.05118	9.436e-01
EVI2B	205.43	-0.05169	9.521e-01
TMUB1	146.096	-0.05208	9.358e-01
HTATSF1	147.364	-0.0521	9.384e-01
PHKG2	67.8642	-0.05212	9.508e-01
RIPOR1	136.289	-0.0523	9.475e-01
PSMD14	189.58	-0.05249	9.384e-01
CATIP	12.2829	-0.05257	9.811e-01
MAN2A1	118.117	-0.05283	9.420e-01
ST3GAL5	92.0156	-0.05288	9.632e-01
NGLY1	80.7263	-0.05337	9.408e-01
RALA	590.934	-0.05352	9.601e-01
MPHOSPH8	279.988	-0.05375	9.198e-01
TMEM206	68.9638	-0.05375	9.482e-01
RASA4	28.1713	-0.05384	9.745e-01
TST	59.6564	-0.05448	9.579e-01
BDH2	30.2448	-0.05456	9.680e-01
IL10RB	50.6131	-0.05458	9.593e-01
ARHGAP25	110.37	-0.05468	9.512e-01
TMEM248	147.937	-0.0547	9.309e-01
NECAP2	238.076	-0.05474	9.172e-01
LRRK1	77.0383	-0.05483	9.424e-01
C11orf21	15.1213	-0.0549	9.757e-01
TRIM41	32.9341	-0.05495	9.566e-01
CRY2	21.9972	-0.05513	9.698e-01
POLR1A	48.1927	-0.05517	9.562e-01
BACH1	461.344	-0.05536	9.548e-01
SAMD9	153.043	-0.05536	9.720e-01
CORO1C	587.813	-0.05547	9.372e-01
MGMT	168.569	-0.05562	9.393e-01
TP53INP2	28.0907	-0.0557	9.780e-01
ABHD2	272.3	-0.05589	9.609e-01
DELE1	83.2365	-0.05593	9.394e-01
TIMM44	50.6138	-0.05599	9.553e-01
RMND5A	55.7942	-0.05652	9.512e-01
CELF1	211.475	-0.05662	9.406e-01
MBP	269.37	-0.05689	9.384e-01
KAT8	141.07	-0.05707	9.343e-01
FGD3	49.9625	-0.05718	9.624e-01
RBM25	408.44	-0.05733	9.198e-01
PARP10	131.617	-0.05795	9.620e-01
RNF130	1333.65	-0.05797	9.406e-01
PSAP	9378.21	-0.05821	9.482e-01
PFDN2	514.279	-0.05822	9.234e-01
REEP3	265.591	-0.0583	9.389e-01
SDHAF3	46.3636	-0.05836	9.562e-01
ANXA4	509.271	-0.05853	9.473e-01
NUP54	52.6702	-0.05864	9.419e-01
ARMH3	49.0908	-0.05866	9.474e-01
ZNF276	46.3267	-0.05871	9.553e-01
CCDC43	110.963	-0.05876	9.372e-01
ZNRD1	159.52	-0.05898	9.372e-01
UBE2V1	22.3673	-0.05915	9.654e-01
TDG	186.158	-0.05927	9.516e-01
EPRS	239.545	-0.05927	9.393e-01
ZC3H12D	12.5207	-0.05936	9.768e-01
SYNCRIP	357.201	-0.05955	9.063e-01
CR1	73.9515	-0.05976	9.680e-01
UBL4A	69.0043	-0.05992	9.563e-01
PGAP2	20.5192	-0.06031	9.660e-01
VPS26B	93.0262	-0.06081	9.406e-01
ADA2	489.106	-0.06102	9.384e-01		Yes
GNPDA1	416.478	-0.06105	9.395e-01
C16orf87	59.6013	-0.06124	9.424e-01
TOMM40L	25.9814	-0.06154	9.584e-01
TMED2	373.337	-0.06159	9.189e-01
CEP78	21.8894	-0.06208	9.613e-01
MEN1	21.0532	-0.06229	9.667e-01
TNS3	391.96	-0.06244	9.406e-01
ABCE1	160.674	-0.06252	9.406e-01
SAMD4B	64.422	-0.06274	9.516e-01
NUTF2	373.704	-0.06283	9.372e-01
RNF40	81.0587	-0.06335	9.389e-01
FNBP1	260.727	-0.06343	9.508e-01
PIGO	27.003	-0.06356	9.593e-01
IRF2BPL	85.8776	-0.06363	9.566e-01
CLASRP	57.8858	-0.06363	9.516e-01
NUPL2	61.539	-0.06411	9.372e-01
PRKAR1A	488.633	-0.06424	9.299e-01
GPANK1	62.269	-0.06441	9.474e-01
TSPYL1	57.3231	-0.06485	9.424e-01
OLA1	191.388	-0.06493	9.313e-01
ZNF227	14.633	-0.06498	9.614e-01
IKBKG	105.05	-0.06502	9.328e-01
ERO1B	37.0194	-0.06508	9.678e-01
MAP3K6	16.8225	-0.06518	9.702e-01
MRGBP	64.4949	-0.06563	9.373e-01
SNX19	60.7574	-0.06578	9.338e-01
PRKCSH	232.321	-0.0658	8.953e-01
HPS1	311.566	-0.06607	9.009e-01
MTDH	1255.64	-0.06609	8.665e-01
MAIP1	46.5392	-0.0661	9.466e-01
RNF139	52.2129	-0.06612	9.384e-01
NSUN5	83.3966	-0.06632	9.372e-01
ARL8B	544.58	-0.06692	9.190e-01
TMEM68	31.7854	-0.06698	9.482e-01
DHX8	86.0253	-0.06712	9.393e-01
SLC22A18	117.855	-0.06732	9.424e-01
ISCU	518.046	-0.06747	9.362e-01
NUP188	45.1052	-0.06749	9.442e-01
RBL1	21.1564	-0.06761	9.607e-01
RUNDC1	25.1305	-0.06763	9.535e-01
XAB2	74.4685	-0.0677	9.345e-01
SMIM10L1	139.914	-0.06782	9.207e-01
TM7SF3	79.4088	-0.06794	9.468e-01
HCFC1R1	356.516	-0.06795	9.296e-01
TMCO1	261.346	-0.06805	9.203e-01
LMAN2L	16.9365	-0.06815	9.709e-01
ARF1	1146.1	-0.0687	8.457e-01
METTL8	32.1491	-0.06891	9.491e-01
SMIM26	359.177	-0.06903	9.374e-01
LGMN	1354.83	-0.06908	9.703e-01
CAPG	3965.2	-0.06914	9.436e-01
PGAM5	28.689	-0.06921	9.473e-01
CEP104	55.2742	-0.06932	9.384e-01
LIN7B	25.7291	-0.06961	9.549e-01
CAMK2D	91.7423	-0.06975	9.396e-01
MCTP1	102.463	-0.06987	9.457e-01
PAPSS1	349.715	-0.07024	9.330e-01
MAN2C1	99.0988	-0.07025	9.457e-01
SDR39U1	86.1582	-0.0705	9.208e-01
WASHC2C	103.91	-0.07054	9.355e-01
GSTP1	2422.95	-0.07112	9.343e-01
NAV1	46.0442	-0.07139	9.608e-01
CRYL1	89.9953	-0.07148	9.494e-01
EBLN3P	79.8169	-0.07155	9.203e-01
PSMD10	105.649	-0.07156	9.406e-01
ZNF524	178.447	-0.07168	9.315e-01
FXYD2	24.5128	-0.07221	9.782e-01
NCSTN	170.648	-0.07244	9.125e-01
UCHL5	102.881	-0.07244	9.328e-01
MRPS15	318.618	-0.07252	9.384e-01
PRPF4	66.021	-0.07274	9.328e-01
ARRB1	139.359	-0.07283	9.234e-01
SF3B3	103.922	-0.07302	9.191e-01
ETNK1	183.655	-0.07312	9.081e-01
HDAC10	51.379	-0.07324	9.464e-01
PPA2	139.071	-0.07326	9.372e-01
RAB1A	467.474	-0.07362	8.806e-01
NDUFAF7	19.2026	-0.07393	9.548e-01
GOPC	131.221	-0.07393	9.088e-01
FEM1A	35.3204	-0.07398	9.431e-01
PPP2R1A	337.84	-0.07405	8.840e-01
HMG20B	140.438	-0.07414	9.549e-01
GGNBP2	214.845	-0.07421	8.917e-01
KPNA6	89.6076	-0.07473	9.172e-01
ELAC2	60.0741	-0.07475	9.393e-01
SMCHD1	245.961	-0.07496	9.330e-01
FAM20C	162.328	-0.07496	9.549e-01		Yes
PTRH2	100.477	-0.07518	9.329e-01
FAM122A	49.2042	-0.07521	9.384e-01
SPHK2	23.161	-0.07525	9.519e-01
SEC23A	73.5445	-0.07529	9.276e-01
GRHPR	209.658	-0.07607	9.236e-01
CARHSP1	85.6063	-0.07611	9.393e-01
DNAJC8	464.198	-0.07627	8.999e-01
SEC23IP	83.9504	-0.07634	9.169e-01
DNAJC13	131.092	-0.07634	9.296e-01
CENPU	18.5695	-0.07643	9.607e-01
ZNF35	19.7367	-0.07652	9.482e-01
NFS1	29.2243	-0.07701	9.455e-01
EFHD2	1800.24	-0.07701	9.149e-01
RAB11B	238.022	-0.07708	8.779e-01
TRMT112	955.375	-0.07731	9.189e-01
ARMC5	17.6785	-0.07732	9.676e-01
PDSS1	60.8896	-0.0775	9.419e-01
CCDC58	44.136	-0.0779	9.419e-01
OSTC	584.891	-0.07792	9.372e-01
FAM122B	29.2094	-0.07807	9.393e-01
COPE	549.865	-0.07813	8.950e-01
BLMH	72.7669	-0.07825	9.021e-01
KMT5C	16.0127	-0.0784	9.609e-01
OGFOD3	87.3045	-0.07849	9.373e-01
ILVBL	83.9778	-0.07881	9.406e-01
PCTP	40.6968	-0.07882	9.372e-01
CDK2AP2	357.67	-0.07899	9.419e-01
MAN2A2	49.199	-0.0792	9.419e-01
TFIP11	56.9397	-0.07977	9.260e-01
FERMT3	761.095	-0.07983	9.111e-01
NBPF15	12.626	-0.07991	9.566e-01
FYCO1	25.1548	-0.08067	9.409e-01
PDCL3	169.893	-0.08107	9.106e-01
C1QB	7773.97	-0.08142	9.635e-01		Yes
PNPLA2	237.583	-0.08159	9.214e-01
NXT2	22.3842	-0.08177	9.434e-01
JPT1	519.328	-0.08181	9.189e-01
EYA3	51.6718	-0.08205	9.329e-01
CLIP2	49.9712	-0.08212	9.512e-01
RIOK1	79.5454	-0.08228	9.181e-01
NDUFS4	197.658	-0.0823	8.999e-01
SNAPC1	43.1058	-0.08251	9.466e-01
THAP11	75.5616	-0.08266	9.339e-01
ASPSCR1	83.5214	-0.08271	9.110e-01
PI4KB	72.6422	-0.0828	9.247e-01
FAM98C	40.1131	-0.08283	9.389e-01
PRELID3B	110.219	-0.08294	9.021e-01
ZNF614	18.8275	-0.0832	9.512e-01
VRK3	63.2057	-0.08378	9.191e-01
ADPGK	296.096	-0.0838	8.682e-01
HEATR6	55.8316	-0.08388	9.261e-01
TRMT10C	129.529	-0.08389	9.260e-01
SP100	380.241	-0.08403	9.030e-01
TMEM30A	310.209	-0.08407	9.039e-01
LMF1	15.0084	-0.08481	9.523e-01
TIPRL	156.225	-0.08491	9.001e-01
LYPLA1	193.632	-0.08529	8.999e-01
UBE2G1	96.3462	-0.08542	8.964e-01
ZNF274	40.541	-0.08543	9.289e-01
KIAA0040	62.9434	-0.08554	9.482e-01
MRPS18C	280.297	-0.0856	9.195e-01
FAHD2A	35.4228	-0.0859	9.475e-01
ABHD14B	125.258	-0.08599	9.384e-01
KPNB1	395.897	-0.08624	8.688e-01
SLC25A12	17.75	-0.08638	9.474e-01
ZFAND6	189.505	-0.08638	8.493e-01
TRMT1L	57.9974	-0.08688	9.239e-01
MARS	102.454	-0.08691	9.152e-01
STX5	85.8126	-0.08725	8.965e-01
ZNF398	22.8203	-0.08732	9.419e-01
MAP1LC3B	605.251	-0.08737	8.728e-01
MED12	38.754	-0.08774	9.181e-01
RNF25	38.8505	-0.08818	9.308e-01
ANAPC10	53.0223	-0.08845	9.082e-01
FHOD1	98.8536	-0.08854	9.433e-01
TNFSF13	590.431	-0.08856	9.502e-01		Yes
C2CD2	19.2486	-0.08859	9.472e-01
FKBP8	545.892	-0.08893	8.621e-01
PRPF3	64.3089	-0.08948	9.145e-01
ULK4	15.9166	-0.08952	9.502e-01
DHRS4L2	106.774	-0.08956	9.468e-01		Yes
R3HCC1	51.0214	-0.08969	9.339e-01
USP10	138.255	-0.08971	8.849e-01
VPS13D	61.1065	-0.08976	9.185e-01
MPST	112.534	-0.08987	9.271e-01
PTBP1	204.559	-0.09044	8.537e-01
BRD2	269.17	-0.09063	8.872e-01
SMIM15	233.305	-0.09084	9.053e-01
RRAGC	192.868	-0.09107	8.861e-01
EMSY	28.2087	-0.09113	9.339e-01
SNAP47	28.7332	-0.0924	9.384e-01
BDP1	193.268	-0.09252	8.664e-01
IFI16	587.853	-0.09253	9.172e-01
ENTPD6	59.6575	-0.09257	9.338e-01		Yes
FUBP1	121.67	-0.09277	8.956e-01
OGFOD2	34.5454	-0.09278	9.343e-01
GATB	38.1504	-0.09283	9.384e-01
TCEAL4	271.007	-0.09283	8.895e-01
FAM192A	142.761	-0.09288	8.862e-01
LEPROT	378.631	-0.09293	8.879e-01
ELOA	110.979	-0.0933	8.604e-01
ACYP1	45.5096	-0.09392	9.516e-01
ATF7	59.3966	-0.09397	9.296e-01
SDC3	117.684	-0.09399	9.593e-01
ASCC2	98.4304	-0.09424	8.879e-01
OVCA2	76.1249	-0.09426	9.372e-01
ATP6V1E1	317.78	-0.09434	8.157e-01
FUZ	17.3341	-0.09447	9.548e-01
SURF2	82.0915	-0.09456	9.130e-01
BRI3BP	76.6936	-0.09457	9.251e-01
TMEM254	37.7395	-0.09462	9.406e-01
TCIRG1	795.132	-0.09464	9.001e-01
IKBKB	72.2699	-0.09468	9.124e-01
RWDD1	408.222	-0.09476	8.947e-01
FAM129A	189.296	-0.09478	9.195e-01
ABHD13	50.78	-0.09481	8.999e-01
MAP2K2	371.399	-0.095	8.971e-01
MS4A14	31.7149	-0.09514	9.434e-01
ERP44	387.822	-0.09557	8.647e-01
SIGLEC1	259.824	-0.09567	9.495e-01
PBDC1	251.533	-0.0958	8.838e-01
MCM6	27.2799	-0.09582	9.535e-01
MSH2	20.9976	-0.09583	9.419e-01
COG5	53.4384	-0.09605	9.001e-01
RNF5	156.388	-0.09639	9.001e-01
TAPBPL	78.3892	-0.09647	9.169e-01
ZNF75D	13.3052	-0.09649	9.548e-01
IFT27	65.1018	-0.09667	9.191e-01
IKZF1	155.497	-0.09729	9.105e-01
PPIH	106.217	-0.09735	9.005e-01
TSC2	43.876	-0.09751	9.316e-01
C12orf10	119.531	-0.09771	9.014e-01
PUS3	28.3566	-0.09773	9.260e-01
POLDIP2	140.061	-0.09808	8.883e-01
BCL7B	108.406	-0.09809	9.053e-01
RFT1	34.1116	-0.09816	9.181e-01
UBXN4	606.472	-0.0983	8.408e-01
GPALPP1	39.4915	-0.0984	9.110e-01
PGRMC1	110.659	-0.0988	8.928e-01
TTC27	20.9682	-0.09912	9.393e-01
OGDH	133.565	-0.09939	8.935e-01
PNPLA8	150.749	-0.09983	9.338e-01
ATPAF1	74.5802	-0.10013	9.158e-01
TLN1	1418.52	-0.10046	8.473e-01
COQ10B	81.2885	-0.10065	8.947e-01
ZNF460	23.7781	-0.10082	9.373e-01
BTN2A1	72.6443	-0.10097	8.963e-01
PIGN	37.0284	-0.10111	9.230e-01
CHD6	47.4703	-0.10115	9.001e-01
TMCO6	21.4159	-0.10118	9.457e-01
PTPRO	60.7707	-0.1017	9.475e-01
ARNTL	39.1071	-0.10175	9.372e-01
MAX	190.553	-0.10201	8.330e-01
GZF1	32.4378	-0.10203	9.372e-01
PREP	57.7341	-0.10219	8.994e-01
CD2AP	102.709	-0.10255	9.210e-01
RAD51B	19.4824	-0.10269	9.372e-01
TANGO2	79.8522	-0.1032	9.134e-01
GOSR2	43.0277	-0.10396	9.181e-01
TMEM62	35.0402	-0.1043	9.372e-01
ATXN3	87.428	-0.10455	8.775e-01
ERBIN	171.972	-0.10477	8.976e-01
LAPTM5	4249.92	-0.10491	8.099e-01
KIF13B	77.8985	-0.10517	9.101e-01
HIGD1A	42.6758	-0.1053	9.130e-01
TRMT2A	66.3762	-0.10537	9.082e-01
ZNF574	19.3798	-0.10538	9.406e-01
PHIP	154.543	-0.10606	8.815e-01
MRPS36	268.134	-0.10624	8.903e-01
PLXDC2	819.996	-0.10694	8.999e-01
POLR2F	301.71	-0.10706	8.822e-01
TMEM203	86.581	-0.10713	8.907e-01
COMMD1	249.771	-0.10744	8.698e-01
RAB8A	309.382	-0.10753	8.673e-01
TFAM	140.757	-0.10773	8.951e-01
TMEM170B	24.2803	-0.10783	9.508e-01
ATP2B1	313.997	-0.10816	9.372e-01
EIF3H	554.908	-0.1085	8.642e-01
ZC3H10	17.9539	-0.10858	9.419e-01
KDM4C	53.0871	-0.10885	8.963e-01
PHRF1	59.8284	-0.10896	9.191e-01
OPTN	238.436	-0.10908	9.375e-01
ADK	100.858	-0.10913	9.127e-01
M6PR	869.667	-0.10929	8.065e-01
HLA-A	8139.39	-0.10949	8.333e-01
ADRM1	422.486	-0.10955	8.330e-01
TRIM26	77.3767	-0.10967	9.163e-01
UNC93B1	340.814	-0.10988	8.814e-01
CCDC47	299.837	-0.10988	8.580e-01
EIF3D	318.842	-0.11011	7.534e-01
ARHGEF2	169.134	-0.11014	9.091e-01
GABPB2	25.159	-0.11069	9.329e-01
MRPS25	209.454	-0.11096	8.997e-01
PPIG	349.156	-0.11121	7.998e-01
KDM3A	32.7462	-0.11138	9.305e-01
MRPL2	98.3039	-0.11155	8.930e-01
SCFD2	26.1178	-0.1122	9.372e-01
RABEPK	61.5112	-0.11274	9.169e-01
GTF3C2	56.4606	-0.1129	8.940e-01
ZFP36	2012.44	-0.11303	9.455e-01
C1orf21	21.9408	-0.1132	9.721e-01
CTSS	3784.5	-0.11364	9.029e-01
ERLIN1	62.1159	-0.11383	9.336e-01
GPBP1L1	105.455	-0.11392	8.552e-01
AACS	19.0441	-0.1144	9.414e-01
STT3A	108.872	-0.11474	9.030e-01
GALK2	43.011	-0.11505	9.123e-01
SERF2	10158.3	-0.11546	8.954e-01
NFYC	135.945	-0.11551	8.244e-01
GRASP	56.4806	-0.11624	9.698e-01
SNRNP25	119.203	-0.11662	8.987e-01
CHST11	323.479	-0.11684	8.825e-01
SERTAD2	115.35	-0.11708	9.005e-01
MAST3	47.6688	-0.11711	9.110e-01
MBD5	34.124	-0.11736	9.142e-01
LRBA	26.0704	-0.11756	9.353e-01
TATDN3	50.2142	-0.11757	9.199e-01
DDX55	47.2008	-0.11758	8.863e-01
EIF2S3	226.32	-0.11761	8.051e-01
MYC	105.77	-0.11773	9.247e-01
RPP25	51.5818	-0.11777	9.328e-01
MAP3K11	168.761	-0.11779	8.620e-01
NEU1	313.606	-0.11843	8.664e-01
SLC35A2	50.6967	-0.11852	8.977e-01
HNRNPC	812.796	-0.11856	8.621e-01
APH1B	148.291	-0.11891	8.811e-01
EDNRB	26.621	-0.11933	9.666e-01
ANKRD17	135.021	-0.11944	8.505e-01
TGFBI	924.076	-0.11954	9.312e-01		Yes
CDK11A	65.9528	-0.11967	9.082e-01
INTS12	40.2089	-0.11971	8.884e-01
TNFRSF12A	117.185	-0.11976	9.420e-01
FAU	6248.43	-0.11988	8.863e-01
RBM23	83.1396	-0.11995	8.883e-01
SEPT7	567.543	-0.12002	7.526e-01
CEP57	100.64	-0.12014	8.714e-01
KNSTRN	24.7322	-0.12035	9.423e-01
UTP11	108.623	-0.12067	8.473e-01
MAFB	1538.17	-0.12073	9.181e-01
MAGOHB	76.8355	-0.12075	8.999e-01
EHD1	169.071	-0.12075	9.648e-01
KCNJ2	39.0276	-0.12139	9.549e-01
EIF4G1	383.403	-0.12143	8.119e-01
TMEM175	51.1207	-0.1215	9.040e-01
PLPBP	121.797	-0.12169	8.176e-01
ZNF587	18.1364	-0.12173	9.393e-01
DAP3	187.491	-0.12188	7.847e-01
ORAOV1	34.181	-0.12246	9.142e-01
SUSD6	158.038	-0.1229	9.068e-01
ATRAID	445.963	-0.12291	8.956e-01
POLM	30.5784	-0.12321	9.189e-01
CCDC32	90.6777	-0.12334	8.830e-01
RRS1	61.5848	-0.12355	9.098e-01
SELENOW	823.507	-0.12367	8.673e-01
SPATS2	26.2234	-0.12403	9.384e-01
MAGED2	79.8505	-0.12413	8.621e-01
RNF135	161.904	-0.12426	8.969e-01
LSS	35.5981	-0.12434	9.389e-01
RTCA	159.454	-0.12452	8.419e-01
MAML3	33.6182	-0.12455	9.396e-01
MCRIP1	237.91	-0.12459	8.424e-01
PPP3CC	60.9562	-0.12463	8.642e-01
MFSD6	42.5854	-0.12463	9.246e-01
FKBP2	786.159	-0.12476	8.785e-01
PDGFA	22.5693	-0.12481	9.562e-01		Yes
BAZ2A	127.093	-0.12484	8.664e-01
LY96	506.876	-0.12498	8.900e-01		Yes
POP7	123.106	-0.12516	8.759e-01
ATP5IF1	547.157	-0.12522	8.495e-01
MYO19	31.154	-0.12609	9.117e-01
OGT	87.9817	-0.12626	8.999e-01
MAPKBP1	20.9066	-0.12664	9.342e-01
CYP51A1	84.7658	-0.12675	9.172e-01
ZMYM5	44.7519	-0.12682	8.785e-01
SLC25A33	58.522	-0.12686	8.984e-01
INTS3	57.2745	-0.12703	8.999e-01
RUNX3	69.6442	-0.12724	9.586e-01
PSMC6	200.325	-0.12734	8.108e-01
C6orf89	124.133	-0.12745	8.040e-01
SRSF10	278.231	-0.12769	7.988e-01
ANKZF1	22.8525	-0.12771	9.247e-01
ZDHHC12	213.213	-0.12826	8.229e-01
PTMA	8368.33	-0.12835	8.237e-01
TIMM21	48.2811	-0.12844	9.195e-01
MALSU1	141.872	-0.12882	8.665e-01
WWP2	74.5166	-0.1289	8.872e-01
PDE4A	115.904	-0.12904	9.158e-01
GAL3ST4	73.5542	-0.1291	9.499e-01
YBX1	4295.16	-0.12922	8.553e-01
ENO1	2206.6	-0.12924	7.721e-01
CCDC25	108.824	-0.12928	8.565e-01
PHAX	117.917	-0.12954	8.166e-01
TXNDC17	736.592	-0.12968	8.473e-01
POC1B	30.5628	-0.12977	9.054e-01
MSC	24.4901	-0.12978	9.703e-01
LIX1L	71.8089	-0.12988	8.434e-01
CIRBP	445.792	-0.12994	8.963e-01
SGO2	14.7002	-0.12997	9.372e-01
ST13	710.852	-0.12998	8.276e-01
RHOT2	77.8697	-0.13003	9.005e-01
VPS52	40.7597	-0.13031	8.836e-01
TBC1D10C	43.8662	-0.13049	9.424e-01
ZHX2	15.1648	-0.13058	9.508e-01
SLC35B4	55.5828	-0.13061	8.976e-01
KMT2E	297.91	-0.13099	8.317e-01
CEP63	71.6664	-0.131	8.523e-01
SNAPC2	92.7332	-0.13101	8.759e-01
EPB41L3	298.472	-0.13135	9.190e-01
TRIM11	39.0656	-0.13155	9.053e-01
FAM234A	28.3124	-0.13161	9.271e-01
SCYL3	17.3383	-0.13186	9.238e-01
CITED4	22.4669	-0.13216	9.542e-01
INTS14	34.1238	-0.13233	9.001e-01
MICALL2	20.4561	-0.13237	9.395e-01
TXNDC15	113.263	-0.1324	8.497e-01
PSMD3	191.037	-0.13244	8.343e-01
MIGA2	19.1634	-0.13267	9.384e-01
SPOUT1	38.479	-0.13268	8.935e-01
KLHL28	44.1246	-0.13269	8.647e-01
ELK3	122.7	-0.1327	9.296e-01
AIG1	49.2867	-0.13287	9.373e-01
TMEM94	42.2517	-0.13301	9.053e-01
C16orf54	17.609	-0.13315	9.406e-01
DCK	71.2404	-0.13338	8.650e-01
GAS6	102.683	-0.13359	9.339e-01		Yes
EMP1	476.257	-0.1336	9.198e-01
ARL6IP6	96.361	-0.1336	8.408e-01
ELMOD3	28.8554	-0.13406	9.091e-01
NUDCD2	136.332	-0.13414	8.518e-01
HARS2	38.5432	-0.13415	8.785e-01
GLG1	247.766	-0.13456	7.563e-01
NFKBIE	121.373	-0.1347	9.210e-01
NSFL1C	187.385	-0.13482	7.984e-01
CCNH	152.381	-0.13498	8.535e-01
MFSD14C	62.3098	-0.13522	8.564e-01
PLCB2	121.348	-0.13536	8.891e-01
TRGC1	13.1598	-0.1354	9.698e-01
NOP16	147.093	-0.13555	8.621e-01
MED21	42.8936	-0.13616	8.872e-01
POLR3C	52.4656	-0.13617	8.703e-01
RNASEH2B	179.459	-0.13628	8.639e-01
HLX	50.3254	-0.13647	9.336e-01
HADHA	524.115	-0.13668	7.651e-01
ARMCX1	31.0018	-0.13694	9.125e-01
TNFRSF21	57.5036	-0.13715	9.431e-01
ZDHHC16	56.5423	-0.13731	8.644e-01
CBFA2T2	34.3881	-0.13739	8.962e-01
RAD23A	642.303	-0.13742	7.529e-01
XPNPEP1	69.8573	-0.13764	8.565e-01
FLOT2	130.503	-0.13766	8.825e-01
CAMK2G	25.3949	-0.13784	9.053e-01
NBPF11	17.3753	-0.138	9.195e-01
SUPV3L1	31.6987	-0.13806	8.775e-01
SESN3	22.0476	-0.13818	9.350e-01
ARL1	132.357	-0.13825	8.677e-01
NAGPA	123.898	-0.13838	8.682e-01
ARRB2	776.044	-0.13931	7.563e-01
AAMDC	54.8103	-0.13957	9.126e-01
SRP68	78.7389	-0.1398	8.109e-01
ST14	255.457	-0.14033	8.891e-01
CAMTA1	283.48	-0.14074	8.059e-01
POLR2J	145.159	-0.14079	8.535e-01
COQ9	67.4459	-0.1408	8.844e-01
NAGK	577.184	-0.14085	8.341e-01
MYO1G	256.325	-0.14086	9.444e-01
FKBP11	22.9574	-0.1409	9.268e-01
PLEKHM3	21.9042	-0.14097	9.234e-01
KIFC2	15.1776	-0.14097	9.395e-01
EXOSC9	53.6396	-0.14103	8.759e-01
SRSF6	105.419	-0.14105	8.796e-01
COMMD8	180.403	-0.14107	8.108e-01
GDI2	641.52	-0.14126	7.696e-01
KIAA1841	31.4987	-0.14248	9.083e-01
PIK3AP1	378.539	-0.14273	8.956e-01
ESYT1	124.259	-0.14283	8.831e-01
UTP6	107.191	-0.14288	7.975e-01
HADHB	276.597	-0.143	8.108e-01
TPM4	1912.34	-0.14312	8.504e-01
TCEAL1	36.7677	-0.14324	9.138e-01
SNAP29	238.827	-0.14336	7.932e-01
RFC1	91.5073	-0.14339	8.621e-01
RPUSD4	31.9551	-0.1437	8.841e-01
AIMP1	239.779	-0.14372	8.273e-01		Yes
FAM189B	22.5782	-0.1438	9.082e-01
TAF7	188.782	-0.14385	8.101e-01
GDF15	224.407	-0.14399	9.598e-01		Yes
USP21	16.5495	-0.14402	9.210e-01
CHMP7	64.5761	-0.1441	8.408e-01
ARF3	163.957	-0.14412	8.419e-01
GRPEL1	174.506	-0.14419	7.819e-01
MAP3K13	90.1544	-0.14419	8.806e-01
MRI1	27.1937	-0.14426	9.005e-01
CHST12	44.3792	-0.14442	9.172e-01
EMC1	56.3967	-0.14453	8.845e-01
CORO7	57.5752	-0.14482	9.107e-01
NCOA3	113.098	-0.14502	8.500e-01
OASL	186.732	-0.14531	9.409e-01
FTO	34.8136	-0.14556	8.839e-01
MRPL41	828.447	-0.14572	7.966e-01
OTUD1	138.23	-0.14598	9.427e-01
USP16	190.099	-0.14611	7.538e-01
TAF12	116.078	-0.14612	7.975e-01
NMRAL1	86.2203	-0.14623	8.840e-01
UBXN8	33.1761	-0.14628	9.305e-01
EMILIN1	12.2388	-0.1465	9.516e-01		Yes
LPCAT3	81.2257	-0.14705	8.727e-01
COPG1	151.706	-0.14709	8.172e-01
ATP5F1D	1259.61	-0.14787	7.968e-01
RBFA	69.7229	-0.14798	8.405e-01
B9D2	27.2726	-0.14821	8.955e-01
BCCIP	189.767	-0.14827	8.067e-01
GSTM4	52.2461	-0.1483	9.312e-01
SYK	426.575	-0.14831	7.688e-01
NDUFB10	635.871	-0.14849	7.980e-01
MRPS9	39.3257	-0.1487	8.732e-01
PTPN9	72.6028	-0.14888	8.244e-01
PTRH1	124.335	-0.14898	8.644e-01
CDCP1	110.217	-0.14908	9.034e-01
STRAP	208.021	-0.14921	8.010e-01
DDX58	141.565	-0.14932	9.392e-01
NUDT16L1	66.7577	-0.14942	8.662e-01
CUL5	121.35	-0.14969	7.592e-01
ZNF580	83.2081	-0.14979	8.565e-01
PCGF5	173.941	-0.14979	8.500e-01
NFRKB	28.8399	-0.14981	8.838e-01
XRN1	159.947	-0.14988	8.968e-01
MRPS33	149.653	-0.15026	8.500e-01
DMAC1	227.796	-0.15069	8.999e-01
EML2	50.42	-0.15074	8.785e-01
PXMP4	27.2383	-0.15086	9.126e-01
SRSF5	415.144	-0.15093	8.856e-01
PIGT	188.889	-0.15095	8.450e-01
SUPT6H	147.825	-0.15107	8.166e-01
CXXC1	69.0674	-0.15112	8.603e-01
TOP1	526.201	-0.1513	8.642e-01
SLC12A7	88.756	-0.15144	8.856e-01
AAGAB	49.1866	-0.15169	8.373e-01
IFIH1	205.418	-0.15195	9.195e-01
NIPBL	230.722	-0.15199	7.533e-01
SEC24C	80.43	-0.1526	8.532e-01
HRAS	120.409	-0.15268	8.379e-01
RNF4	82.9963	-0.15274	8.124e-01
PPP1R11	216.543	-0.15303	7.507e-01
VHL	103.13	-0.15306	7.988e-01
COA5	134.346	-0.15341	8.535e-01
ZNHIT2	29.6648	-0.15348	8.965e-01
TOX4	197.628	-0.15376	7.405e-01
WDR55	67.9791	-0.15401	8.087e-01
CASC3	120.822	-0.15419	8.072e-01
UBE2D3	825.085	-0.15428	7.538e-01
SLC25A39	324.174	-0.15478	8.500e-01
CYSTM1	513.247	-0.15499	8.001e-01
MARCKS	1254.54	-0.15525	9.329e-01
SMIM10	14.068	-0.15533	9.395e-01
EIF2B3	84.3428	-0.15561	8.597e-01
ALG13	104.382	-0.15597	8.244e-01
GRB2	1699.13	-0.15612	7.577e-01
VMO1	94.546	-0.15612	9.430e-01		Yes
SCARF1	26.7299	-0.1562	9.260e-01
MARK3	152.068	-0.15622	8.039e-01
KRIT1	73.0722	-0.15646	8.018e-01
KANSL2	40.0545	-0.15661	8.443e-01
MUTYH	18.9703	-0.15662	9.001e-01
EEF2	1658.9	-0.15671	7.949e-01
APOPT1	62.5052	-0.15712	8.638e-01
RIDA	27.6098	-0.15719	9.105e-01
DERL2	194.196	-0.15751	8.503e-01
NGRN	113.694	-0.1578	8.797e-01
SPTSSA	138.684	-0.15784	8.110e-01
VPS26C	108.31	-0.15818	7.733e-01
NSMCE2	78.4424	-0.15821	8.108e-01
GSTO1	2041.4	-0.1585	7.592e-01
CYB5R1	90.1593	-0.15856	8.383e-01
RITA1	20.6045	-0.15865	8.831e-01
EIF4H	312.685	-0.15888	7.211e-01
WDR48	38.9975	-0.1591	8.724e-01
BNIP1	23.0688	-0.15947	8.996e-01
REX1BD	595.575	-0.16008	8.006e-01
RNFT1	152.066	-0.16028	7.814e-01
HMGCS1	45.9663	-0.1603	9.082e-01
NUP98	117.474	-0.16049	8.408e-01
RMI1	23.4535	-0.16055	8.845e-01
SLC4A1AP	121.767	-0.1607	7.508e-01
SLC10A3	57.269	-0.16076	8.699e-01
TYK2	95.051	-0.16085	8.687e-01
PFDN5	3157.11	-0.16087	7.988e-01
OAS3	219.226	-0.16093	9.260e-01
GABARAPL1	138.251	-0.16094	8.850e-01
PSMC1	245.071	-0.16112	7.507e-01
PHF20	114.369	-0.16123	7.475e-01
MAPKAPK3	257.469	-0.16129	8.348e-01
SCRN1	32.1508	-0.16139	9.053e-01
GPR137	47.4967	-0.16179	8.759e-01
KIF5B	486.064	-0.162	5.387e-01
VPS11	57.9439	-0.16234	8.158e-01
MRPL21	237.886	-0.16242	7.454e-01
TSG101	163.112	-0.16308	7.332e-01
GBGT1	52.5781	-0.16375	8.831e-01
SLBP	188.461	-0.16383	7.781e-01
PRSS21	27.0583	-0.16407	9.509e-01
SUGP1	32.0398	-0.16432	8.785e-01
NBPF12	13.2104	-0.16433	9.203e-01
SDS	384.984	-0.16434	9.494e-01
ARHGAP4	200.98	-0.16477	8.673e-01
GRINA	1618.14	-0.16491	7.956e-01
ATP1A1	470.732	-0.16496	8.604e-01
TMEM192	83.7706	-0.1651	8.011e-01
FAM172A	40.5921	-0.16516	8.504e-01
FASTKD5	25.5766	-0.16541	8.856e-01
VTA1	103.379	-0.16556	7.932e-01
EDC4	28.3266	-0.16559	8.806e-01
APOL2	76.5609	-0.16576	8.845e-01
NXPE3	36.7773	-0.1659	8.697e-01		Yes
YWHAQ	378.572	-0.16597	7.928e-01
MESD	417.244	-0.16624	7.651e-01
CCAR2	49.7432	-0.16643	8.413e-01
MAGOH	280.588	-0.16647	8.065e-01
EPHB6	28.2823	-0.1667	9.105e-01
OSGEP	140.661	-0.16708	7.969e-01
EIF2D	40.9449	-0.16711	8.775e-01
MRPS5	270.664	-0.16758	7.814e-01
DSE	448.877	-0.16766	9.005e-01
TM9SF4	69.0943	-0.16776	8.174e-01
DHRS3	93.3471	-0.16792	9.005e-01
BCL2L12	48.7906	-0.16816	8.408e-01
TM9SF2	478.403	-0.16818	7.959e-01
FUT4	43.7099	-0.1683	8.990e-01
GMNN	41.4864	-0.16855	8.667e-01
TNFRSF1A	350.172	-0.16883	7.870e-01		Yes
LUC7L2	150.808	-0.16885	7.563e-01
VPS72	75.8546	-0.16904	7.988e-01
SNX6	652.085	-0.16909	7.956e-01
PSMD12	212.587	-0.16913	7.770e-01
GPKOW	36.2258	-0.16955	8.522e-01
ADIPOR1	280.343	-0.16979	8.087e-01
ARL6IP4	677.617	-0.16992	7.211e-01
NAXE	239.791	-0.16993	8.167e-01		Yes
DNPH1	430.63	-0.17008	8.497e-01
RNF2	57.0646	-0.17012	8.553e-01
MRPS26	138.353	-0.17012	8.348e-01
PAK4	13.3083	-0.17012	9.210e-01
SLCO4C1	12.1185	-0.17038	9.523e-01
SART1	99.4479	-0.17066	7.807e-01
OSBPL2	43.2331	-0.17083	8.157e-01
TMEM18	130.925	-0.1709	8.286e-01
SIRT2	114.218	-0.171	7.569e-01
MTO1	33.0057	-0.17122	8.419e-01
CEP68	30.1637	-0.17136	8.999e-01
IFNGR1	570.039	-0.17146	7.928e-01
SERPINB1	834.461	-0.1716	8.900e-01		Yes
TMED4	229.953	-0.17162	7.717e-01
ACAD8	25.541	-0.17166	8.951e-01
MLEC	480.816	-0.17176	8.198e-01
HUS1	87.0335	-0.1718	7.988e-01
TMBIM4	110.203	-0.17183	8.343e-01
NT5C3A	99.7913	-0.17191	9.064e-01
UBE4A	99.0316	-0.17227	7.897e-01
PRR3	25.706	-0.17249	8.596e-01
NOC4L	65.8911	-0.17285	8.383e-01
C11orf58	538.924	-0.17302	6.623e-01
GON4L	92.8079	-0.17316	7.977e-01
TRIM13	56.133	-0.17392	7.988e-01
CAP1	1176.99	-0.17436	5.287e-01
GANAB	131.641	-0.17479	8.110e-01
CIB1	804.561	-0.17484	7.817e-01
DRG1	91.8146	-0.17486	7.788e-01
RILPL2	385.301	-0.17538	8.519e-01
RAB29	99.0535	-0.17547	7.734e-01
UCK1	33.8258	-0.17552	8.550e-01
SLC35A4	101.229	-0.17557	8.040e-01
HSPA1B	364.581	-0.17557	9.516e-01
ZFYVE19	39.3741	-0.17564	8.612e-01
SSSCA1	175.931	-0.1758	7.734e-01
AVPI1	105.022	-0.17631	8.655e-01
VAV2	15.2612	-0.17645	9.105e-01
SYNE1	39.8029	-0.17656	8.816e-01
PTPRC	1132.55	-0.17703	8.264e-01
C1orf131	94.7525	-0.17704	8.244e-01
PCYT1A	102.829	-0.17752	8.123e-01
CNPPD1	120.71	-0.17757	7.952e-01
TMEM150A	74.9389	-0.1777	8.383e-01
PRR13	1102.76	-0.1778	7.185e-01
ADAT3	18.1887	-0.17783	9.068e-01
TATDN1	80.6371	-0.17789	8.289e-01
TBP	40.7672	-0.1786	8.289e-01
TXNL1	293.771	-0.17885	7.672e-01
DHX40	27.9054	-0.17908	8.759e-01
VIPAS39	35.3739	-0.17908	8.289e-01
CHPF2	53.989	-0.17936	8.212e-01
NIFK	233.595	-0.17948	7.475e-01
CCDC71	43.6291	-0.1797	8.453e-01
IL2RG	76.3288	-0.1799	9.203e-01
CYBC1	197.807	-0.18023	7.609e-01
NMRK1	54.9265	-0.18059	8.419e-01
CD33	185.098	-0.18123	7.688e-01
SNX8	247.694	-0.18159	7.734e-01
TRPS1	96.4515	-0.18165	8.621e-01
UBE2D2	497.825	-0.18166	6.420e-01
APPL1	250.731	-0.18166	7.781e-01
LYST	193.02	-0.1817	7.969e-01
SNRPE	333.126	-0.18176	8.092e-01
IK	239.624	-0.18182	7.664e-01
SORD	38.197	-0.18184	8.350e-01
LYRM4	62.825	-0.18198	8.644e-01
WDR5	60.2652	-0.18235	7.929e-01
PPARGC1B	46.8182	-0.1824	9.045e-01
GOLPH3	160.182	-0.1825	7.385e-01
P2RY11	30.4767	-0.1826	9.105e-01
ABCF3	64.3598	-0.18265	7.975e-01
CHTF8	99.698	-0.18278	7.651e-01
APAF1	72.5497	-0.18282	8.452e-01
ZC3HAV1	180.372	-0.18287	8.047e-01
UXT	541.617	-0.18307	7.745e-01
LONRF1	83.8311	-0.18342	8.642e-01
IWS1	124.992	-0.18376	7.817e-01
GHITM	516.445	-0.18398	7.308e-01
KYNU	328.481	-0.18401	8.978e-01
ADPRH	74.3252	-0.18404	8.188e-01
HNRNPA0	308.355	-0.18465	7.493e-01
RPGR	22.7426	-0.18482	8.734e-01
NFAM1	79.6575	-0.18488	8.621e-01
EXOC6B	14.7614	-0.18525	8.818e-01
TOPORS	71.218	-0.18548	7.939e-01
NAA25	46.3484	-0.18552	8.397e-01
PTCD3	54.6924	-0.18557	8.229e-01
SLC38A1	19.4984	-0.18616	9.455e-01
EPG5	53.2132	-0.18637	8.379e-01
WASL	78.6531	-0.18695	7.952e-01
SSNA1	370.62	-0.18701	6.951e-01
YIF1A	272.793	-0.18715	7.956e-01
SLC25A25	73.0025	-0.18721	8.408e-01
QRICH1	64.8095	-0.18759	8.067e-01
BRWD3	45.8943	-0.18773	8.070e-01
VARS2	20.1328	-0.18781	8.860e-01
EPHB2	39.7861	-0.18783	9.053e-01
C1orf174	71.0049	-0.18785	7.998e-01
FAM114A1	46.1034	-0.18801	8.500e-01
BASP1	358.767	-0.18824	8.999e-01
POLD2	63.5964	-0.18871	8.574e-01
PCED1B	34.8865	-0.18907	8.999e-01
EIF2S1	186.345	-0.18929	7.172e-01
DECR1	326.463	-0.18943	8.616e-01
TMEM38B	164.132	-0.18978	8.903e-01
PSMD2	242.357	-0.18989	6.607e-01
CCP110	25.2473	-0.18991	8.738e-01
NDUFB7	711.57	-0.18997	7.567e-01
EIF5	556.206	-0.1901	7.208e-01
MRPL55	173.12	-0.19034	7.651e-01
C9orf85	31.7638	-0.19052	8.588e-01
GTPBP6	133.358	-0.19066	7.539e-01
SF3B1	406.236	-0.19067	6.090e-01
TMEM126B	131.707	-0.19077	8.016e-01
MTPN	702.037	-0.19086	6.343e-01
TUBB4B	530.179	-0.19135	8.073e-01
PNPLA4	34.0337	-0.1914	8.950e-01
NUDT21	171.202	-0.19145	7.496e-01
ANXA11	752.065	-0.19186	8.383e-01
ETFRF1	54.8747	-0.19186	8.419e-01
HSPA4	285.731	-0.19189	7.553e-01
MRPL24	209.964	-0.19217	8.108e-01
MDH1	585.15	-0.19253	8.682e-01
SF3A1	133.507	-0.19254	7.421e-01
CDK5RAP3	210.993	-0.19272	7.477e-01
SLC35C1	50.0545	-0.19286	8.276e-01
NRF1	20.8292	-0.19297	8.840e-01
HDAC3	87.7735	-0.19307	7.817e-01
UTP18	177.976	-0.19322	6.670e-01
EIF2B4	59.443	-0.19346	7.817e-01
HTATIP2	263.567	-0.19378	8.229e-01
MRRF	60.2896	-0.1941	8.001e-01
DCP1A	62.8537	-0.19414	7.965e-01
TP53BP2	107.988	-0.19419	8.895e-01
ZMYM2	76.2721	-0.19435	7.664e-01
DNAJB6	328.914	-0.19459	8.209e-01
KDSR	116.25	-0.19464	7.182e-01
RBM47	452.315	-0.19499	7.445e-01
ZNF808	25.8022	-0.19529	8.565e-01
PER1	91.0698	-0.1955	9.247e-01
ALKBH6	43.5648	-0.19595	8.176e-01
PRMT5	38.9577	-0.19604	8.350e-01
SNW1	182.413	-0.19628	6.795e-01
EEF2KMT	39.5381	-0.19633	8.621e-01
SYPL1	173.407	-0.19644	7.391e-01
ING5	50.2429	-0.19722	7.853e-01
HIF1A	908.592	-0.19753	9.110e-01
SLC39A11	115.735	-0.19758	8.409e-01
GLT8D1	41.8225	-0.19766	8.265e-01
TRAPPC1	776.151	-0.19772	6.725e-01
ZNF354B	16.5734	-0.19791	8.940e-01
GTF2F2	103.767	-0.19796	7.431e-01
E2F4	153.153	-0.19815	7.466e-01
PSME3	151.513	-0.19829	7.030e-01
SLC4A7	121.43	-0.19852	8.563e-01
KIAA1586	35.0351	-0.19862	8.604e-01
UNC13B	29.9567	-0.19919	8.831e-01
ACTR1A	201.093	-0.19925	6.039e-01
POLR2A	188.351	-0.19962	7.609e-01
CXCL16	1200.8	-0.1999	7.998e-01		Yes
FAM111A	96.8863	-0.19991	7.792e-01
UBE2A	343.241	-0.20041	6.828e-01
VPS37B	84.1278	-0.20049	8.409e-01
LIMK1	161.628	-0.2009	8.550e-01
RPP25L	73.757	-0.20131	7.988e-01
RWDD4	105.852	-0.20156	7.695e-01
RAB7A	988.75	-0.20169	5.254e-01
TRAP1	104.751	-0.20175	8.124e-01
GMEB1	51.9374	-0.2019	7.908e-01
PAXX	194.581	-0.20213	7.644e-01
TARBP2	62.3299	-0.20229	8.141e-01
EPOR	15.8503	-0.20243	8.880e-01
SELENOT	371.524	-0.20281	6.836e-01
TCEAL3	91.6824	-0.20288	8.343e-01
LAMTOR5	672.234	-0.20305	7.474e-01
STAT2	261.343	-0.2034	8.343e-01
ADD3	67.7228	-0.20374	8.089e-01
SSB	738.249	-0.2038	7.823e-01
MPPE1	55.8388	-0.20384	8.091e-01
GAPVD1	99.3633	-0.20385	6.903e-01
ITGAE	102.618	-0.20398	8.432e-01
RAE1	75.4209	-0.20442	8.051e-01
MAPK1IP1L	234.017	-0.20482	7.028e-01
PEX7	18.7844	-0.20503	8.883e-01
SDAD1	135.208	-0.20525	7.406e-01
P2RY13	62.9645	-0.20559	9.001e-01
LRCH1	58.4764	-0.20574	8.879e-01
PCID2	69.9223	-0.20649	7.517e-01
WDR77	98.97	-0.20682	7.974e-01
PCNX1	117.518	-0.20707	8.621e-01
SNX11	60.747	-0.20707	8.332e-01
RUVBL1	69.7356	-0.20736	7.823e-01
ECHDC1	201.061	-0.20744	7.332e-01
KDM6B	289.664	-0.20815	9.234e-01
BCAS2	120.203	-0.20842	7.493e-01
SNX27	208.08	-0.2088	6.304e-01
SCARB2	738.356	-0.20896	7.870e-01
NOSIP	207.351	-0.20912	6.193e-01
ZC3H7B	35.2252	-0.20915	8.453e-01
VPS18	74.7342	-0.20917	7.975e-01
TTC39C	87.9788	-0.20929	8.272e-01
HERC1	101.86	-0.20946	7.754e-01
TCP11L1	25.0709	-0.20986	8.378e-01
CHD1L	73.6639	-0.21045	8.110e-01
TIRAP	15.8855	-0.21049	8.803e-01
GSR	162.661	-0.21072	8.409e-01
MRPL1	58.5703	-0.21072	8.260e-01
CCDC137	85.7512	-0.21082	7.413e-01
SSR3	802.273	-0.21097	7.700e-01
PIAS1	166.643	-0.21116	7.030e-01
ZC3HC1	28.4327	-0.21117	8.356e-01
SHISA5	327.174	-0.2113	7.956e-01
SDF4	474.004	-0.21132	7.355e-01
RHNO1	44.2333	-0.21148	8.176e-01
MRPL11	259.903	-0.21155	7.664e-01
NUP214	183.94	-0.21167	7.710e-01
VPS35	417.38	-0.21182	6.256e-01
STK26	41.0392	-0.21192	9.105e-01
CASP6	33.4036	-0.21257	8.731e-01
FPR3	431.551	-0.21266	7.965e-01
CCDC115	134.405	-0.21293	7.751e-01
CRELD1	50.4151	-0.2131	8.642e-01
COIL	64.593	-0.21321	7.509e-01
TPRKB	119.838	-0.21322	7.792e-01
MAPKAPK5	70.5828	-0.21331	7.683e-01
TSPAN14	302.958	-0.21391	7.182e-01
RBM22	106.909	-0.21406	7.494e-01
SNX2	539.413	-0.21445	8.033e-01
SESN2	36.5095	-0.21449	8.872e-01
FAM210B	72.7212	-0.21462	8.229e-01
RARS	96.0498	-0.21464	7.533e-01
ARFRP1	80.296	-0.21468	7.788e-01
AK3	57.6289	-0.21475	8.347e-01
SNU13	572.475	-0.21477	5.967e-01
SPAG7	256.3	-0.2155	6.363e-01
MED14OS	14.265	-0.21557	9.030e-01
CISD3	446.197	-0.21574	7.788e-01
PPHLN1	102.819	-0.21579	7.062e-01
ZNF318	45.2136	-0.21626	7.714e-01
NT5C	215.568	-0.21629	7.683e-01
NAIF1	12.0641	-0.21629	8.951e-01
C6orf120	100.951	-0.2164	7.137e-01		Yes
ZC3H15	436.596	-0.21673	6.090e-01
ING3	42.2998	-0.21701	8.144e-01
SNX10	1083.95	-0.21705	8.124e-01
ANKRD26	33.0777	-0.21705	8.100e-01
SERPINF1	36.4036	-0.21714	9.263e-01		Yes
CNNM2	25.0531	-0.21736	8.930e-01
SH3GLB1	527.905	-0.21769	7.472e-01
DENND1B	76.3728	-0.21802	8.515e-01
CCNC	56.945	-0.21845	7.977e-01
PPP6R3	79.0226	-0.2192	6.915e-01
FRAT2	93.2269	-0.2198	8.524e-01
GPX4	3696.84	-0.21982	7.901e-01
CYBRD1	46.4786	-0.22	8.778e-01
STIM2	42.8825	-0.22005	7.883e-01
JAK1	661.365	-0.2202	7.477e-01
CLEC2B	387.549	-0.22025	7.543e-01
NIPA2	145.828	-0.22042	5.841e-01
NIF3L1	36.5956	-0.22089	8.276e-01
ZNF622	117.327	-0.22092	6.497e-01
HVCN1	137.412	-0.22106	8.123e-01
ANKMY2	26.0398	-0.22117	8.664e-01
SRSF1	149.656	-0.22117	7.369e-01
SLC25A1	129.338	-0.22124	7.651e-01
HPS4	61.0518	-0.22128	7.988e-01
DNAJC9	47.8959	-0.2213	8.247e-01
DUSP23	471.093	-0.22152	7.010e-01
SIGMAR1	67.0935	-0.22185	8.176e-01
PIP5K1A	54.9307	-0.22189	7.664e-01
C9orf78	218.643	-0.22209	6.010e-01
SAC3D1	54.8432	-0.22216	8.413e-01
MED27	46.7185	-0.22216	7.838e-01
SURF6	60.6705	-0.22223	7.921e-01
SNRNP200	169.341	-0.22229	6.907e-01
COMMD2	149.562	-0.22243	6.568e-01
WDR74	78.9898	-0.22246	7.915e-01
CRLS1	107.407	-0.22301	7.431e-01
DCTPP1	142.94	-0.22312	7.817e-01
PCED1A	35.6505	-0.22315	8.579e-01
MED9	20.5524	-0.22349	8.419e-01
GPR180	31.6046	-0.22389	8.771e-01
SRGAP2C	29.7701	-0.22389	8.513e-01
SORL1	148.408	-0.22481	8.504e-01		Yes
LRCH4	70.0554	-0.22481	7.607e-01
MPI	36.4669	-0.22482	8.676e-01
JKAMP	139.985	-0.22485	7.651e-01
SMC3	148.262	-0.2249	6.666e-01
DHFR	36.1356	-0.22493	8.408e-01
HMGN2	1060.97	-0.22498	7.564e-01
SHQ1	19.3848	-0.2257	8.356e-01
C19orf66	133.087	-0.22584	7.956e-01
PHF23	85.5384	-0.22591	7.185e-01
OXA1L	282.607	-0.22603	7.475e-01
SUN2	163.524	-0.22604	7.360e-01
HMGXB4	83.8905	-0.22614	7.217e-01
ZNF655	116.558	-0.22629	7.660e-01
NVL	29.9014	-0.22645	8.001e-01
ASB8	70.932	-0.2266	7.174e-01
PRCC	85.8701	-0.22666	6.533e-01
PMFBP1	32.041	-0.2267	8.816e-01
IVNS1ABP	301.655	-0.22693	7.910e-01
MBD4	222.415	-0.227	7.182e-01
MRPL22	129.703	-0.22701	7.660e-01
MGAT2	88.8766	-0.22705	7.373e-01
SMAP1	204.878	-0.22712	6.812e-01
HTRA2	63.1385	-0.22716	8.108e-01
ELMSAN1	81.8569	-0.22718	8.284e-01
CA2	124.621	-0.22748	9.312e-01
ROGDI	68.2295	-0.22759	8.604e-01
SNRNP70	268.542	-0.22777	6.573e-01
IPO13	43.0027	-0.22783	7.975e-01
BLOC1S6	181.167	-0.22793	7.945e-01
CNOT7	146.384	-0.22824	7.148e-01
PYGO2	23.5422	-0.2283	8.518e-01
SMC6	60.1738	-0.22842	7.609e-01
METTL21A	56.213	-0.22857	7.975e-01
MIR4435-2HG	206.366	-0.22871	8.408e-01
TMEM222	47.6066	-0.22875	7.975e-01
FUCA2	250.517	-0.2288	7.421e-01		Yes
CENPW	82.6774	-0.2288	8.276e-01
TPM3	2791.04	-0.22908	6.902e-01
PNISR	273.421	-0.22919	6.497e-01
GALE	94.8868	-0.2292	8.166e-01
ELF1	344.521	-0.22921	6.847e-01
METTL4	23.4381	-0.22926	8.484e-01
RSAD1	41.79	-0.22945	8.264e-01
PLCL1	18.194	-0.22962	8.935e-01
DPYD	295.724	-0.22962	7.138e-01
SLC25A35	27.7801	-0.2301	8.556e-01
SPSB3	98.8943	-0.23017	7.230e-01
DDRGK1	277.033	-0.23051	7.260e-01
CCS	123.983	-0.23067	7.127e-01
DUS2	23.1775	-0.23124	8.505e-01
SNX29	137.226	-0.23134	7.198e-01
METTL9	202.889	-0.23141	8.166e-01
TMED10	756.287	-0.23169	6.993e-01
LSM14A	225.936	-0.23177	5.270e-01
RPA2	69.8039	-0.23254	7.405e-01
C16orf70	53.7488	-0.23276	7.717e-01
EXD3	12.2195	-0.23298	8.896e-01
NOL6	22.8718	-0.23318	8.546e-01
TCEANC2	20.3578	-0.23321	8.742e-01
PNKD	266.12	-0.23325	6.533e-01
PCNA	90.2217	-0.23326	7.959e-01
FOSL1	34.9282	-0.23336	8.999e-01
NAB1	55.604	-0.2335	8.523e-01
ATG2A	25.488	-0.23363	8.788e-01
GLRX	1122.31	-0.23421	7.975e-01
PGPEP1	63.1343	-0.23426	7.880e-01
ATP6AP1	937.176	-0.23507	7.377e-01
MRPL42	85.0896	-0.23525	7.440e-01
ANTXR2	85.037	-0.23553	8.343e-01
MRPL18	255.029	-0.23555	7.341e-01
CDK11B	76.9999	-0.23628	7.810e-01
RAP1B	731.37	-0.23644	6.372e-01
SLC25A17	24.7683	-0.23655	7.897e-01
MEAF6	173.512	-0.23656	5.523e-01
TTC38	31.4204	-0.23689	8.275e-01
RBM6	134.787	-0.23704	7.216e-01
AMDHD2	157.561	-0.23717	8.108e-01
PRPF19	92.2576	-0.23752	7.261e-01
CRTC1	24.095	-0.23752	8.667e-01
MYO1F	318.846	-0.23758	7.391e-01
NDUFAF3	564.016	-0.23766	6.922e-01
SARS	185.605	-0.23785	6.497e-01
UBL7	128.521	-0.2379	6.843e-01
NDUFV2	760.713	-0.23796	6.815e-01
HINT1	1228.31	-0.23803	7.346e-01
RBM15	27.3737	-0.23805	7.781e-01
RNF185	57.4836	-0.23811	7.511e-01
QTRT2	66.2666	-0.23838	7.320e-01
PHKA2	27.7361	-0.23839	7.975e-01
BSDC1	60.2375	-0.2386	7.138e-01
ACP1	268.294	-0.23881	6.780e-01
C1QBP	477.82	-0.23888	7.136e-01		Yes
FABP5	4475.89	-0.23921	8.806e-01
NUDT1	164.402	-0.23927	7.651e-01
ETS2	485.317	-0.23939	8.811e-01
GABPB1	38.3066	-0.23941	8.188e-01
RIN1	20.0915	-0.23953	8.869e-01
SLC35B1	172.6	-0.23992	7.434e-01
NOA1	32.1023	-0.23996	8.134e-01
FAM49A	145.182	-0.23999	8.574e-01
WDYHV1	23.6118	-0.24031	8.051e-01
GNL3L	32.5629	-0.24048	7.943e-01
CCT7	297.701	-0.24103	6.533e-01
NIT2	130.172	-0.24124	7.977e-01
MRPL40	268.723	-0.24177	7.728e-01
EPS15	135.323	-0.24193	7.477e-01
TEX10	23.5077	-0.24197	8.067e-01
MLH1	51.2896	-0.24269	7.162e-01
KRR1	104.129	-0.24295	7.153e-01
ABHD11	39.5325	-0.24334	7.977e-01
PPP2R3C	135.892	-0.24347	6.139e-01
FUS	609.828	-0.24373	5.834e-01
TPMT	121.648	-0.24379	6.607e-01
SND1-IT1	15.8489	-0.24384	8.962e-01
SEC22B	139.829	-0.24394	6.749e-01
RSBN1L	182.786	-0.24445	6.812e-01
NOL11	57.878	-0.24477	6.996e-01
CCDC97	56.1698	-0.24491	7.744e-01
CHCHD7	194.082	-0.24499	8.040e-01
ATAD5	16.4281	-0.24521	8.424e-01
RBCK1	249.535	-0.24547	7.355e-01
TSPAN31	64.2299	-0.24562	7.475e-01
VCP	514.319	-0.24587	5.849e-01
PFKP	103.809	-0.24594	8.268e-01
TAF1A	14.4167	-0.24596	8.861e-01
ZNF317	32.3638	-0.24598	8.067e-01
DGCR8	27.6275	-0.24624	8.099e-01
SWT1	16.8081	-0.24629	8.524e-01
RSPH3	53.0385	-0.24639	7.799e-01
ENG	527.944	-0.24645	6.840e-01
LAIR1	944.899	-0.24662	5.926e-01
RECQL5	18.9	-0.24686	8.289e-01
CNIH1	256.305	-0.24687	7.947e-01
GBA2	49.3152	-0.24699	7.792e-01
CTDSP2	124.37	-0.247	6.666e-01
TXNDC12	250.192	-0.24701	7.329e-01
SERBP1	702.517	-0.24778	4.530e-01
RCBTB1	33.1944	-0.24805	7.894e-01
ANP32B	649.121	-0.24823	6.017e-01
RPN1	645.481	-0.24889	5.545e-01
RNPS1	265.896	-0.24894	5.737e-01
DIDO1	71.5488	-0.24896	7.182e-01
BOLA1	22.0623	-0.249	8.350e-01
TMEM199	136.507	-0.24932	6.155e-01
PPP1R16A	20.184	-0.25001	8.415e-01
C7orf31	13.7982	-0.25024	8.530e-01
SINHCAF	75.8093	-0.25042	7.966e-01
CDC23	42.3788	-0.25056	7.664e-01
SPATA6	15.5775	-0.25059	9.009e-01
FBXO38	77.5353	-0.2506	7.843e-01
CMAS	109.613	-0.25063	7.664e-01
NCOA4	384.86	-0.25071	5.827e-01
HHEX	79.0241	-0.25074	7.898e-01
TAP2	91.8252	-0.25095	8.273e-01
ZBTB17	40.4555	-0.25095	7.823e-01
UQCRH	1199.31	-0.25105	7.247e-01
NSMCE3	65.9494	-0.25105	7.520e-01
DNAJB12	142.461	-0.25109	6.554e-01
MRPL17	223.924	-0.25111	7.426e-01
EMD	285.895	-0.25141	7.120e-01
KTI12	20.9455	-0.25171	8.051e-01
NFE2L2	484.733	-0.25174	7.886e-01
EVI2A	147.068	-0.25178	7.735e-01
MTERF4	60.8984	-0.25211	7.013e-01
ERCC1	226.837	-0.25214	6.468e-01
DCUN1D3	45.1094	-0.2522	8.824e-01
TIMMDC1	165.738	-0.2525	6.939e-01
METAP1	49.4928	-0.25264	7.494e-01
HSBP1	885.413	-0.25265	6.139e-01
BIN3	30.6636	-0.25282	7.983e-01
PATZ1	17.703	-0.2531	8.601e-01
ERCC4	37.7209	-0.25315	7.956e-01
FAM96A	684.156	-0.25333	7.261e-01
FBL	208.01	-0.25337	7.015e-01
GTPBP4	118.755	-0.2537	6.487e-01
EIF2B2	73.0359	-0.25373	6.597e-01
PDAP1	235.146	-0.2538	5.196e-01
DCTN2	201.908	-0.2538	5.138e-01
ABI2	37.7832	-0.25437	8.275e-01
HDAC8	51.0545	-0.25501	7.355e-01
POLR1D	327.958	-0.25503	6.115e-01
SSR4	1589.9	-0.25533	7.182e-01
CCT5	672.397	-0.25551	6.537e-01
BET1L	76.6848	-0.25555	6.306e-01
UBIAD1	41.3964	-0.25571	7.405e-01
MRPL20	529.11	-0.25601	5.949e-01
RAI1	20.1774	-0.25602	8.588e-01
C17orf49	42.029	-0.25606	8.621e-01
NOC2L	118.8	-0.25615	6.919e-01
SS18L2	151.658	-0.25638	6.928e-01
CD58	258.079	-0.25649	7.238e-01
ELOC	882.497	-0.2566	6.941e-01
PEMT	70.2417	-0.25666	8.286e-01
CALM1	3882.37	-0.25675	6.887e-01
IQGAP2	398.513	-0.25707	6.806e-01
DNAJC30	35.8921	-0.25732	7.664e-01
TIGD2	13.4051	-0.25735	8.721e-01
TBL2	59.2557	-0.25743	7.969e-01
NARF	63.0354	-0.25744	7.496e-01
MTCH2	349.915	-0.2576	6.304e-01
CLCN5	34.7079	-0.2576	7.814e-01
TM2D1	123.287	-0.25771	6.928e-01
CHRFAM7A	16.1538	-0.25803	8.896e-01
SLAMF8	368.415	-0.25819	8.092e-01
RFX5	57.7951	-0.25825	7.664e-01
APOL6	300.646	-0.25825	7.897e-01
KIAA0319L	66.4472	-0.25843	7.311e-01
TRIM44	252.717	-0.25902	6.264e-01
GEMIN2	19.5426	-0.25916	8.355e-01
PHYKPL	154.339	-0.2592	7.320e-01
SMIM29	274.636	-0.25925	7.075e-01
SP2	38.9431	-0.2594	7.850e-01
COX7A2	1435.45	-0.25948	7.479e-01
STYXL1	91.6979	-0.25968	7.579e-01
RNF220	154.981	-0.25977	6.731e-01
PPP1R21	60.5585	-0.25983	7.326e-01
ZNF394	59.4186	-0.26021	7.311e-01
POLR2K	264.595	-0.26053	6.939e-01
HAT1	83.6139	-0.26083	7.271e-01
ALG8	58.258	-0.26099	8.114e-01
BRF2	23.3354	-0.26106	8.077e-01
RBM7	31.6319	-0.26117	8.258e-01
KARS	166.677	-0.26138	6.541e-01
SLC38A7	92.1952	-0.26155	7.795e-01
NLRC5	62.2796	-0.26164	8.413e-01
CALHM2	130.504	-0.26179	7.449e-01
NEK9	68.6803	-0.26179	6.990e-01
LILRB3	329.188	-0.26183	6.664e-01
SHROOM1	12.0132	-0.26186	9.030e-01
UBE2J1	382.629	-0.26219	6.620e-01
NR2C1	26.6484	-0.26221	7.956e-01
CTSH	1548.66	-0.26224	5.745e-01
MEA1	324.574	-0.26229	6.304e-01
DCTN3	287.623	-0.26239	6.090e-01
ITGA5	307.627	-0.26259	7.707e-01
ATP6V1F	3371.3	-0.2627	6.010e-01
ZEB2	1084.3	-0.26293	6.899e-01
NCOA5	35.912	-0.263	7.966e-01
ZNF189	27.0029	-0.26345	8.016e-01
DOCK2	208.541	-0.26381	5.645e-01
RBX1	748.165	-0.26383	5.499e-01
GSTZ1	57.5927	-0.26401	7.493e-01
SAR1A	225.549	-0.26408	6.969e-01
GSN	1582.8	-0.26415	8.633e-01		Yes
AK6	145.742	-0.2648	7.271e-01
HSD17B10	258.86	-0.2655	6.784e-01
LLPH	51.1927	-0.2656	7.228e-01
LGALS9	663.111	-0.26567	6.796e-01		Yes
PCIF1	87.8708	-0.26568	7.127e-01
ERH	599.851	-0.26569	6.196e-01
C15orf40	94.1549	-0.26571	6.836e-01
PRPF40A	418.524	-0.26602	4.009e-01
MYD88	354.335	-0.26611	6.304e-01
KANK1	19.8166	-0.26619	9.248e-01
FAM49B	610.114	-0.26633	6.017e-01
MAGEF1	15.0776	-0.26634	8.999e-01
NUDT9	115.578	-0.26654	7.391e-01
NDUFS8	670.209	-0.2666	7.229e-01
MGST3	1668.2	-0.26672	8.285e-01
CD151	440.117	-0.26717	7.664e-01
ACSL1	621.819	-0.26739	8.124e-01
HAVCR2	437.659	-0.26743	6.907e-01
PYGL	151.144	-0.26795	6.117e-01
GNPTG	565.181	-0.26854	7.436e-01
HAGH	192.663	-0.26857	6.915e-01
TMEM159	51.36	-0.26869	7.684e-01
CSTF1	31.6082	-0.26887	7.823e-01
CTSC	2429.33	-0.26899	7.974e-01
YARS2	42.7641	-0.26909	8.188e-01
MNT	61.866	-0.26964	7.758e-01
ABHD17B	13.0866	-0.2697	8.759e-01
NOL10	38.4659	-0.26971	7.391e-01
PSMA7	2387.93	-0.26975	5.187e-01
ERICH1	194.727	-0.27029	6.369e-01
SDHAF2	39.0032	-0.27092	7.943e-01
RASSF7	27.6314	-0.27122	8.401e-01
DGUOK	256.667	-0.27129	4.794e-01
UQCC3	102.217	-0.27151	7.476e-01
ALDH9A1	113.751	-0.27155	7.510e-01
TRAPPC2L	363.202	-0.27166	6.673e-01
IP6K2	63.8737	-0.27187	6.685e-01
GRSF1	178.515	-0.27188	5.211e-01
RBBP4	261.726	-0.27223	4.974e-01
RAB11A	383.995	-0.27224	5.039e-01
RAB1B	231.137	-0.27234	5.782e-01
TERF2IP	297.052	-0.2726	4.433e-01
SMC1A	228.784	-0.27294	5.508e-01
ANKRD10	144.865	-0.27301	7.153e-01
PCYT2	38.2798	-0.27302	8.157e-01
SKA2	45.4472	-0.2731	7.839e-01
RAP1A	475.063	-0.27345	4.259e-01
CEBPD	1196.64	-0.27356	8.384e-01
C12orf57	223.643	-0.27385	7.932e-01
FGD2	168.591	-0.27492	8.299e-01
NLRX1	16.4441	-0.27552	8.784e-01
SRGAP1	48.1624	-0.27603	8.963e-01
HSD17B7	38.6093	-0.27674	7.934e-01
MRPS34	449.387	-0.27687	6.537e-01
DIABLO-1	19.5751	-0.27702	8.207e-01
POLR3K	107.233	-0.27717	7.475e-01
CLEC2D	21.4933	-0.27722	8.806e-01
CSKMT	24.9841	-0.27731	8.503e-01
ANKRD44	106.569	-0.27756	7.322e-01
LPIN2	155.665	-0.27817	6.468e-01
MRPS11	127.726	-0.27824	6.304e-01
CMKLR1	128.374	-0.27841	8.176e-01
CEP41	21.2238	-0.27883	8.067e-01
MTF1	118.251	-0.27917	8.087e-01
CYLD	118.825	-0.27935	7.728e-01
ADAR	457.02	-0.27938	6.899e-01
GPR137B	271.8	-0.27944	7.355e-01
SAP18	830.51	-0.27971	5.282e-01
SZT2	48.4667	-0.27988	7.236e-01
DERA	96.9113	-0.28023	7.271e-01
NFKBIA	2967.38	-0.2804	8.950e-01
PEPD	454.127	-0.28056	6.958e-01
GNL3	94.0373	-0.2808	6.812e-01
UBR4	275.502	-0.28082	6.607e-01
GIGYF1	42.7005	-0.28104	7.988e-01
MAML1	40.045	-0.28107	7.988e-01
TAF1B	44.3111	-0.28155	7.322e-01
MTF2	65.7244	-0.28166	6.680e-01
DHRS1	46.6112	-0.28195	7.609e-01
DALRD3	49.0291	-0.28201	7.894e-01
SLC37A1	30.5384	-0.28208	7.969e-01
PKIB	27.9887	-0.28254	9.424e-01
USP11	64.4396	-0.28259	7.129e-01
EXOG	16.7935	-0.28272	8.289e-01
IFI27L2	525.774	-0.28273	6.941e-01
THYN1	102.195	-0.28281	6.843e-01
COASY	81.5686	-0.28298	6.167e-01
MLF2	380.23	-0.28318	4.864e-01
HNRNPK	793.66	-0.28321	3.519e-01
NSL1	126.795	-0.28345	6.533e-01
GSKIP	33.8253	-0.28379	7.409e-01
THEM4	31.3933	-0.28414	8.108e-01
ZNF140	23.6232	-0.28419	7.988e-01
LUZP1	71.6458	-0.2842	6.831e-01
FARS2	27.6053	-0.28428	8.108e-01
ADAM28	33.1803	-0.28433	9.221e-01		Yes
MCM4	24.4882	-0.28476	8.348e-01
TMUB2	79.492	-0.28481	6.533e-01
C1orf123	136.746	-0.28499	6.485e-01
LUC7L3	231.732	-0.28509	6.356e-01
ZNF627	13.5134	-0.28562	8.443e-01
BCL2L11	46.3858	-0.28565	8.721e-01
ATP5F1C	632.397	-0.28608	5.970e-01
TMEM251	213.674	-0.28622	7.322e-01
NKIRAS2	126.397	-0.28623	6.244e-01
PEX16	91.2312	-0.2863	6.464e-01
CCDC134	13.7474	-0.28663	8.343e-01		Yes
ZYX	1287.66	-0.28686	6.090e-01
TMEM147	619.315	-0.28758	6.770e-01
PARVG	377.03	-0.28783	6.534e-01
AIMP2	158.498	-0.28793	6.178e-01
LETMD1	54.4393	-0.28818	7.466e-01
CPQ	113.302	-0.28819	7.182e-01		Yes
PAICS	79.3885	-0.28826	7.448e-01
CEP152	14.6872	-0.28826	8.409e-01
SDF2L1	737.891	-0.28832	8.040e-01
SFMBT1	14.2607	-0.28835	8.057e-01
LMAN2	597.153	-0.28878	4.835e-01
LAPTM4A	598.806	-0.28904	6.731e-01
CPD	164.986	-0.2892	7.406e-01
APH1A	331.646	-0.28934	5.005e-01
PLCB3	42.311	-0.28958	7.669e-01
CS	119.057	-0.28965	5.728e-01
STK25	93.5956	-0.28976	6.372e-01
NKG7	224.675	-0.28981	9.185e-01
HNRNPR	337.25	-0.29002	3.225e-01
CTSB	12073.4	-0.29028	7.159e-01		Yes
CMC2	254.245	-0.2906	6.892e-01
NFKB2	136.683	-0.29105	8.870e-01
ILF3	304.359	-0.29169	5.154e-01
POMGNT1	36.9595	-0.29201	7.844e-01
ZBED5	51.916	-0.29225	6.914e-01
IGFBP7	161.58	-0.29225	6.471e-01		Yes
MPEG1	157.278	-0.29257	8.697e-01		Yes
GTF2A2	358.189	-0.29272	5.827e-01
FLYWCH1	22.3041	-0.29279	8.425e-01
WDR47	29.8556	-0.29375	7.539e-01
ALKBH7	401.874	-0.29396	7.193e-01
DBNL	367.397	-0.294	5.924e-01
TWISTNB	86.3394	-0.29403	7.969e-01
NRBP1	236.174	-0.29415	4.919e-01
MARCO	2394.45	-0.29456	8.379e-01
SAMHD1	1638.41	-0.29485	5.305e-01
RSL1D1	433.991	-0.29531	5.054e-01
IFT46	13.9405	-0.29563	8.383e-01
CBWD5	21.0065	-0.29586	8.419e-01
JMJD6	95.2118	-0.29595	7.167e-01
RNF8	51.5536	-0.29603	6.966e-01
MRPL47	157.29	-0.29651	5.769e-01
TMEM102	32.7671	-0.29732	7.859e-01
NDUFAF8	246.417	-0.2982	6.263e-01
PDE6B	12.7862	-0.29859	8.462e-01
LYZ	6022.58	-0.29869	7.688e-01		Yes
MED6	33.6025	-0.29882	7.751e-01
DMAC2	50.2204	-0.29883	6.960e-01
SH2B1	30.4514	-0.29884	7.983e-01
MS4A4A	1214.87	-0.29908	7.361e-01
FAM89B	91.4703	-0.29912	7.817e-01
RAMMET	136.543	-0.29978	4.916e-01
PUSL1	34.8217	-0.29998	7.709e-01
TXLNG	26.4984	-0.3002	7.511e-01
PRPF18	37.9492	-0.30097	7.193e-01
ZNF593	254.565	-0.30117	6.039e-01
PSPC1	64.746	-0.30117	6.607e-01
SARAF	797.178	-0.30132	6.596e-01
ABHD10	50.496	-0.30146	8.014e-01
TARS2	32.4782	-0.30181	7.579e-01
DCAF12	88.2892	-0.30193	6.028e-01
GIMAP2	76.0654	-0.30197	7.561e-01
TMEM9B	209.416	-0.30214	5.822e-01
HSDL2	98.3395	-0.30217	7.703e-01
COPS8	88.0878	-0.30291	6.642e-01
POP5	130.984	-0.303	6.892e-01
TRNAU1AP	110.378	-0.30304	5.913e-01
RAD21	262.361	-0.30325	5.082e-01
P3H1	55.3512	-0.30345	7.159e-01
DNAJA2	235.349	-0.30356	4.901e-01
NCL	1040.49	-0.30374	4.152e-01
PFDN6	171.744	-0.30425	6.276e-01
DYNLRB1	706.506	-0.3043	4.745e-01
SMG8	16.0334	-0.30448	8.109e-01
YIPF4	121.284	-0.30459	5.582e-01
RNF31	15.4255	-0.30493	8.229e-01
TRAPPC11	64.953	-0.30494	6.691e-01
RABIF	111.168	-0.30515	5.880e-01
SC5D	33.5049	-0.30586	7.493e-01
MFSD5	123.966	-0.30595	5.607e-01
WIPI2	140.176	-0.30607	5.924e-01
TMEM141	162.736	-0.30624	5.535e-01
RP2	114.167	-0.30634	7.215e-01
TAF2	42.7403	-0.3065	6.727e-01
SSRP1	114.862	-0.30701	5.522e-01
HDHD5	128.876	-0.30706	6.319e-01
IFIT1	278.984	-0.30719	9.172e-01
EIF1	5600.32	-0.30735	6.270e-01
OSBPL8	474.296	-0.30743	6.308e-01
TFE3	90.7224	-0.30782	7.026e-01
SLC25A36	90.7797	-0.30787	6.455e-01
PRMT1	191.459	-0.30801	5.759e-01
TMEM183A	185.182	-0.30805	5.404e-01
PPP2R2A	144.369	-0.30825	6.834e-01
ZNFX1	230.177	-0.30836	7.200e-01
TCF12	133.457	-0.30867	5.837e-01
KLHDC4	36.9954	-0.30907	7.651e-01
ZNF429	14.0996	-0.30936	8.005e-01
UBTD1	79.0967	-0.30944	7.988e-01
TMEM69	69.083	-0.30945	6.449e-01
SETD6	12.1243	-0.30951	8.453e-01
COQ2	101.888	-0.30957	7.155e-01
ZNF335	32.4236	-0.3097	7.738e-01
DBI	2082.33	-0.31018	7.198e-01
BRMS1	137.748	-0.31025	5.478e-01
DNAJC1	193.012	-0.31074	5.493e-01
LAMTOR4	1110.24	-0.31081	5.117e-01
ALAS1	238.691	-0.31116	8.033e-01
ARSA	152.541	-0.31132	5.351e-01
SPI1	2704.96	-0.31185	3.668e-01
WSB1	549.967	-0.3119	6.083e-01
KRAS	299.948	-0.31192	6.118e-01
PRCP	209.18	-0.31204	7.709e-01
SRPRB	131.828	-0.31212	7.908e-01
DEK	722.729	-0.31213	6.284e-01
PSEN1	141.097	-0.31238	5.258e-01
ELMO1	82.7304	-0.31238	7.205e-01
ORAI2	98.8255	-0.31241	7.664e-01
ATPAF2	65.5032	-0.31257	6.914e-01
RASGRP4	38.6513	-0.31259	8.176e-01
FTCDNL1	38.2996	-0.31265	7.923e-01
HLA-DMB	536.15	-0.31273	7.651e-01
IFT57	35.8991	-0.31298	7.788e-01
AHCY	167.745	-0.31299	6.804e-01
ITPA	239.457	-0.31369	5.728e-01
RNF34	48.0032	-0.314	6.306e-01
DDOST	436.894	-0.31403	6.573e-01
NDRG3	44.9662	-0.3141	7.534e-01
GPN2	44.8912	-0.31461	6.526e-01
ERLIN2	67.7048	-0.3149	6.238e-01
CSNK1D	201.9	-0.31501	5.642e-01
DBF4	58.9077	-0.31502	7.511e-01
TRMT12	17.1026	-0.31504	7.968e-01
ASNA1	259.725	-0.31509	4.954e-01
HMGA1	503.602	-0.31547	7.185e-01
MAN2B1	214.521	-0.31553	6.747e-01
P2RX1	24.1623	-0.31647	8.311e-01
TALDO1	1631.12	-0.31654	5.704e-01
CUEDC2	169.185	-0.31665	4.717e-01
MPV17L2	36.2112	-0.31671	7.377e-01
WDFY4	88.1292	-0.31674	6.919e-01
ZBTB47	16.6456	-0.31722	8.223e-01
BLM	18.0186	-0.31766	9.001e-01
ZMAT5	114.025	-0.3179	5.880e-01
TRMT10B	26.0507	-0.31799	7.616e-01
SLC27A5	14.3583	-0.31809	8.621e-01
UAP1	43.8498	-0.31826	7.545e-01
NDUFS6	617.389	-0.3186	5.328e-01
SP1	93.261	-0.31867	5.985e-01
BRIX1	71.4648	-0.3187	7.000e-01
TECR	283.669	-0.31871	7.065e-01
PARP9	234.357	-0.31893	7.406e-01
ENSA	283.188	-0.31901	4.552e-01
ANKRD42	18.0262	-0.31906	8.029e-01
AP1M1	133.182	-0.3191	5.898e-01
CHI3L1	996.404	-0.31919	9.512e-01		Yes
ZNF615	12.7978	-0.31934	7.988e-01
THOC7	227.717	-0.31954	4.861e-01
BUD23	135.434	-0.31959	5.162e-01
BORCS8	29.081	-0.31961	7.669e-01
ZNF230	12.1485	-0.31979	8.397e-01
KLHDC3	100.963	-0.31995	6.272e-01
HCFC1	119.082	-0.31996	6.701e-01
DDAH2	388.996	-0.31999	6.466e-01
ZNF717	12.7658	-0.32001	8.443e-01
NAGA	209.113	-0.32002	4.680e-01
ATP6AP2	742.283	-0.32007	7.651e-01
MLYCD	32.9074	-0.32009	7.355e-01
THAP3	31.5322	-0.32013	7.616e-01
MAPRE1	237.058	-0.32018	4.171e-01
RASSF4	287.58	-0.32037	7.380e-01
ARAP2	79.5712	-0.32043	7.280e-01
C6orf136	33.8453	-0.32043	7.643e-01
SRPK1	74.3772	-0.32096	6.270e-01
S100A13	106.045	-0.32127	8.616e-01		Yes
ASH2L	41.1469	-0.3213	7.377e-01
ATP5MC2	3025.73	-0.32135	5.934e-01
PSMD4	359.954	-0.32168	3.312e-01
SLU7	117.28	-0.32176	5.123e-01
NUP160	45.8506	-0.32177	6.914e-01
C11orf45	39.5025	-0.32188	8.815e-01
SMPDL3A	102.684	-0.32191	8.333e-01		Yes
TUBA1B	2537.79	-0.32197	7.003e-01
RER1	466.533	-0.32199	3.829e-01
ARV1	40.8823	-0.32223	7.788e-01
DHX15	147.369	-0.32376	5.261e-01
TNFRSF14	381.164	-0.32381	5.404e-01
EAF2	54.7042	-0.32397	6.989e-01
GRAMD1A	169.373	-0.32437	8.333e-01
RNF123	24.596	-0.32473	7.609e-01
FAM50A	493.754	-0.32484	3.646e-01
NUDT18	41.2926	-0.325	7.494e-01
MED29	118.431	-0.3252	5.925e-01
MCRIP2	229.231	-0.32522	8.067e-01
CTNNAL1	22.4239	-0.32578	8.828e-01
TYROBP	12590	-0.32579	5.744e-01
RUBCNL	37.2966	-0.32661	8.535e-01
ZNF76	28.5901	-0.32691	7.751e-01
ADO	65.2326	-0.32705	7.694e-01
INO80	92.7648	-0.32726	5.602e-01
PACSIN2	181.206	-0.32732	6.990e-01
RBL2	93.7349	-0.3278	5.722e-01
FASN	36.506	-0.32803	7.998e-01
GGT1	14.4404	-0.32832	8.419e-01
WDR83	28.1646	-0.32835	7.599e-01
SIGLEC10	274.598	-0.32848	8.955e-01
MRPL58	99.6157	-0.32865	4.973e-01
SEC61B	1692.57	-0.32882	4.415e-01
TAMM41	28.9362	-0.32916	7.998e-01
ZNHIT3	95.5432	-0.32929	6.354e-01
BECN1	158.642	-0.32934	4.188e-01
HSPA8	2203.26	-0.32993	7.569e-01
ATP6V0A2	55.8583	-0.33009	6.239e-01
HELQ	36.9139	-0.33043	6.281e-01
ARNT	51.1944	-0.33053	5.930e-01
CTSA	1189.52	-0.33059	6.239e-01
CCDC124	309.331	-0.33059	5.489e-01
COX7A2L	375.905	-0.33064	5.795e-01
ACOX3	27.4731	-0.33088	7.651e-01
SHARPIN	161.244	-0.3309	5.196e-01
BCLAF1	278.793	-0.33104	3.472e-01
RBMX2	83.3933	-0.3312	5.645e-01
SLC22A18AS	46.831	-0.33163	8.001e-01
KAT5	75.5959	-0.332	5.589e-01
EMC10	225.237	-0.33204	5.273e-01		Yes
PMPCA	68.9342	-0.33242	6.071e-01
MARCH1	220.522	-0.33278	7.517e-01
CDADC1	21.8274	-0.3328	7.781e-01
PDE6D	76.9945	-0.33292	5.602e-01
CD180	85.9375	-0.33292	7.988e-01
PPP1R18	502.041	-0.33312	5.733e-01
SURF4	271.045	-0.33317	5.141e-01
SKIV2L	39.6969	-0.33341	7.217e-01
FAM50B	18.9952	-0.33343	8.264e-01
DNAJC2	136.641	-0.33345	5.138e-01
CCDC28A	78.8504	-0.33355	6.070e-01
PKP4	13.5476	-0.33356	8.343e-01
IDH3G	257.325	-0.33379	4.283e-01
EIF1AD	70.4492	-0.33381	5.287e-01
ADRB2	28.575	-0.3341	8.515e-01
STARD3NL	174.016	-0.33432	4.890e-01
ETFA	262.718	-0.33447	5.565e-01
IMPDH1	207.295	-0.33467	6.535e-01
MFNG	93.6959	-0.33472	7.075e-01
SLC2A13	27.1387	-0.33483	7.622e-01
INTS11	120.535	-0.33564	5.024e-01
SSBP1	548.142	-0.33567	4.626e-01
CD9	1729.28	-0.33604	8.879e-01
CASP8	88.1228	-0.33609	7.082e-01
PXN	70.5733	-0.33617	7.967e-01
LYL1	167.218	-0.33619	6.696e-01
ZNF688	53.0647	-0.33624	6.742e-01
EIF4E	221.17	-0.33632	6.259e-01
BUB3	178.319	-0.33653	4.333e-01
SAAL1	24.0085	-0.33668	7.311e-01
DLGAP3	15.7026	-0.33672	8.962e-01
IPMK	55.7905	-0.33682	7.526e-01
EDEM2	193.101	-0.33765	6.747e-01
ZPR1	118.52	-0.33783	4.864e-01
CREB3	90.621	-0.338	5.834e-01
BBS4	16.4212	-0.33802	7.818e-01
FAM206A	30.884	-0.33813	7.075e-01
ETF1	252.503	-0.3384	5.117e-01
ARMC6	48.542	-0.33843	7.131e-01
MTERF3	34.2569	-0.33868	7.410e-01
CNPY2	50.5328	-0.33894	6.865e-01
DDX19B	16.3597	-0.33906	8.010e-01
EDF1	1151.01	-0.33911	3.461e-01
SPCS2	568.021	-0.33963	5.082e-01
RNF144B	191.485	-0.33977	8.604e-01
STUB1	350.878	-0.34024	4.876e-01
HEG1	52.3867	-0.34042	7.745e-01
IL3RA	307.385	-0.34045	8.289e-01
PPM1G	352.725	-0.3408	3.077e-01
PCCB	61.8881	-0.34133	7.328e-01
HIGD2A	1128.36	-0.34142	4.773e-01
CNTLN	87.3473	-0.34144	5.800e-01
PIN1	247.462	-0.34145	4.411e-01
PREB	116.519	-0.34152	5.496e-01
ACAD9	58.4567	-0.34166	5.578e-01
PLCXD1	16.6469	-0.34182	7.566e-01
PPIB	2789.28	-0.34188	5.573e-01		Yes
DPP3	78.1614	-0.34254	5.729e-01
PEX11B	62.4301	-0.34255	6.511e-01
MTRF1	18.7882	-0.34276	7.651e-01
DDX46	340.237	-0.343	4.348e-01
GTF3A	445.981	-0.3432	4.745e-01
RNF24	45.1723	-0.34368	7.271e-01
COX19	66.0279	-0.34387	5.739e-01
CCNG1	60.6382	-0.34389	7.095e-01
ZNF32	66.1399	-0.34392	6.265e-01
DNAJC24	22.5648	-0.34411	7.635e-01
PPRC1	56.1175	-0.3442	6.919e-01
ANXA7	282.295	-0.34426	3.530e-01
COMTD1	105.127	-0.34488	6.215e-01
CHIC2	132.339	-0.34511	5.919e-01
SPECC1	60.3025	-0.34526	7.385e-01
ZNF699	23.3157	-0.34527	7.473e-01
GYPC	316.793	-0.3457	7.156e-01
CKAP2	37.9527	-0.34635	7.529e-01
YPEL2	48.1772	-0.34652	7.992e-01
POLR3E	28.7764	-0.34653	7.075e-01
OTUB1	404.458	-0.3473	2.382e-01
TRIR	924.391	-0.34737	2.619e-01
NQO2	232.475	-0.3475	5.272e-01
UCK2	56.8944	-0.34802	7.660e-01
FAM204A	190.124	-0.34828	5.555e-01
SDHA	138.634	-0.34862	4.873e-01
AKIP1	126.201	-0.34883	6.731e-01
RTF2	267.932	-0.349	2.188e-01
SMARCC1	146.351	-0.34903	4.626e-01
PIM3	509.498	-0.34908	7.618e-01
BCL6	117.21	-0.34908	8.110e-01
RASSF5	110.435	-0.34925	7.998e-01
GSPT2	20.0316	-0.34995	7.651e-01
POP4	142.44	-0.35007	5.602e-01
MTERF1	20.1405	-0.35021	7.474e-01
DGKA	39.5194	-0.35059	7.930e-01
C1orf54	81.9932	-0.3507	8.252e-01		Yes
RPF2	94.6915	-0.35106	5.565e-01
PGD	1019.8	-0.35141	5.961e-01
FKBP15	385.418	-0.35167	4.418e-01
LAGE3	292.101	-0.35172	5.642e-01
PPM1F	44.2327	-0.35192	7.563e-01
SFT2D1	414.732	-0.35225	3.277e-01
DSTYK	26.998	-0.35228	7.563e-01
ZNF330	136.016	-0.35237	4.372e-01
NUDT3	265.527	-0.35303	5.404e-01
GLIPR2	1042.22	-0.35308	6.265e-01
ARL5A	131.168	-0.35339	6.086e-01
ODF3B	243.356	-0.35348	6.993e-01
BORCS5	46.7497	-0.3536	6.533e-01
GAS7	144.114	-0.35368	6.526e-01
CLN6	49.2353	-0.35432	7.006e-01
CUL7	16.8113	-0.35432	7.704e-01
ARL16	69.7935	-0.35479	5.911e-01
ATG12	167.968	-0.35489	3.161e-01
FGGY	24.2099	-0.35553	7.956e-01
USP5	56.4449	-0.35583	6.516e-01
OGFR	303.774	-0.35602	5.927e-01
ABCF1	193.469	-0.3562	4.626e-01
HIBCH	39.4777	-0.35637	7.795e-01
MDC1	22.8745	-0.35685	7.207e-01
MPDU1	163.549	-0.35782	4.178e-01
PTDSS2	23.6199	-0.35785	7.790e-01
PTGES2	129.621	-0.3579	6.257e-01
IFIT5	83.7823	-0.358	7.896e-01
ZNF512	26.3131	-0.35825	7.208e-01
TLE3	152.235	-0.35832	6.988e-01
C12orf76	41.6593	-0.35898	7.154e-01
PDRG1	42.2214	-0.35938	6.620e-01
IL13RA1	265.589	-0.35951	5.348e-01
EXOSC3	94.9164	-0.3597	5.649e-01
CCND3	189.568	-0.35996	6.945e-01
MRPL16	171.319	-0.36026	5.104e-01
PSMD13	241.842	-0.36035	2.959e-01
TIMM50	135.295	-0.36056	5.508e-01
CCDC84	32.4303	-0.36126	7.391e-01
C1QC	7175.76	-0.36168	8.089e-01		Yes
SIVA1	335.141	-0.36168	4.762e-01
GCLC	112.857	-0.36233	8.047e-01
COX4I1	3373.22	-0.36245	4.688e-01
MRPL4	265.89	-0.36271	5.737e-01
RCE1	87.6011	-0.36273	5.243e-01
UBE2J2	123.118	-0.36288	4.454e-01
UBE2F	95.1397	-0.36309	5.924e-01
IREB2	93.6007	-0.36317	4.444e-01
IAH1	208.692	-0.36353	4.871e-01
GUK1	1079.8	-0.3637	3.849e-01
CDC26	176.138	-0.36403	5.575e-01
GPN1	47.4234	-0.36404	6.136e-01
PHF8	29.9669	-0.36419	7.392e-01
IGSF6	2100.53	-0.36426	6.919e-01
SHC1	74.5455	-0.36451	5.416e-01
TMEM80	41.5155	-0.36504	6.978e-01
COX6A1	1726.02	-0.36544	5.211e-01
UFL1	117.513	-0.366	5.344e-01
PTPA	107.966	-0.36627	5.949e-01
VMP1	599.593	-0.36659	6.871e-01
WRB	48.1967	-0.36664	6.917e-01
GNG5	3165.94	-0.36688	3.975e-01
DAD1	977.013	-0.36691	6.153e-01
SRRM1	542.948	-0.36767	3.717e-01
TTLL12	38.8615	-0.36768	7.391e-01
RETN	727.544	-0.36803	8.622e-01		Yes
AAMP	153.14	-0.36824	4.423e-01
PIGB	16.8278	-0.36836	7.967e-01
TSC22D4	144.811	-0.36877	4.121e-01
AP3M1	64.297	-0.36886	4.877e-01
IMMP1L	21.9815	-0.36926	7.735e-01
FBXO21	41.0018	-0.36958	6.533e-01
EIF2B5	79.3309	-0.36965	4.132e-01
TMEM167A	444.548	-0.37007	4.351e-01
RAB5IF	680.496	-0.37047	5.642e-01
NT5C2	117.876	-0.37054	5.913e-01
HENMT1	22.4856	-0.3707	7.466e-01
LRP10	169.165	-0.37101	5.242e-01
ACD	37.4593	-0.3711	6.005e-01
DCTN6	60.6487	-0.37113	5.857e-01
RBM17	366.565	-0.37131	4.888e-01
ELF4	79.4246	-0.37153	6.712e-01
LRMP	20.5839	-0.37153	8.024e-01
TBCD	54.9982	-0.3716	6.455e-01
MRPL36	206.713	-0.37177	4.948e-01
ABT1	86.3155	-0.37213	4.745e-01
GFER	96.2357	-0.37224	5.354e-01		Yes
METTL22	91.75	-0.37245	6.836e-01
SLC25A37	299.053	-0.37255	8.153e-01
ZSCAN21	12.5944	-0.37276	8.174e-01
HACD3	99.3742	-0.37283	7.853e-01
ARMCX3	164.574	-0.37293	3.915e-01
PHB2	411.841	-0.37309	4.609e-01
SH3BGRL3	14193.6	-0.37346	4.926e-01
SAFB2	116.894	-0.37347	4.014e-01
NDUFB9	1204.42	-0.37356	5.493e-01
DARS2	28.4528	-0.37367	7.182e-01
RAB9A	163.309	-0.37373	6.106e-01
MCM3AP	91.2119	-0.3739	6.017e-01
PSMA3	428.053	-0.37424	4.442e-01
ERGIC2	108.61	-0.37429	6.266e-01
CPPED1	178.86	-0.37455	3.651e-01
TBCB	416.66	-0.37456	3.633e-01
RSF1	180.22	-0.37458	3.461e-01
DUSP12	50.0343	-0.37461	6.288e-01
SAMD9L	286.788	-0.37509	7.823e-01
SKP2	15.6776	-0.37548	7.225e-01
HCG11	27.5543	-0.37594	6.704e-01
SLC9A3R1	78.3133	-0.37644	5.701e-01
DCTD	128.436	-0.37656	5.077e-01
C11orf74	31.9331	-0.37664	7.438e-01
NUDT5	182.097	-0.37678	5.610e-01
RIC8A	111.96	-0.37733	4.415e-01
RNF26	26.8949	-0.37733	7.138e-01
MCM3	40.1492	-0.37805	7.261e-01
CDK4	225.057	-0.37808	5.503e-01
EIF3M	394.343	-0.37881	3.668e-01
ATP5PF	1039.59	-0.37926	5.396e-01
BUD13	37.6504	-0.37962	6.366e-01
ANP32E	129.823	-0.37969	5.278e-01
UBE2N	299.46	-0.37971	3.894e-01
MRPL51	481.468	-0.37973	4.598e-01
YIPF3	223.453	-0.3799	3.325e-01
LIPA	1301.87	-0.38006	8.311e-01
BTBD19	23.2966	-0.38018	8.131e-01
PARP11	40.4822	-0.38029	6.443e-01
PIGC	72.5709	-0.38053	4.930e-01
SNX9	224.357	-0.38063	6.760e-01
LARP7	171.409	-0.38091	3.633e-01
OXLD1	97.0298	-0.38104	5.693e-01
EEF1A1	12960.6	-0.38114	5.282e-01
CHN2	15.9531	-0.38131	8.121e-01
TSR1	77.501	-0.38155	5.344e-01
KCNN4	159.29	-0.38167	8.229e-01
SLC40A1	39.0978	-0.38206	8.806e-01
CCT8	362.688	-0.38221	4.853e-01
GPR65	215.845	-0.38238	6.455e-01
RTN4	1065.29	-0.38254	2.230e-01
POLE	12.5005	-0.38259	8.077e-01
EBNA1BP2	150.039	-0.38268	4.997e-01
HOTAIRM1	58.9143	-0.38282	6.724e-01
TMEM11	105.436	-0.38301	4.511e-01
FCGR3A	1124.14	-0.38313	5.645e-01		Yes
NDE1	50.2678	-0.38325	5.578e-01
FRG1	167.63	-0.3838	4.082e-01
CISD1	95.34	-0.38459	6.466e-01
RNF181	727.507	-0.38464	3.676e-01
TMEM120B	14.5709	-0.38488	7.769e-01
COX8A	2398.93	-0.3851	4.923e-01
ZNF669	18.1047	-0.38526	7.267e-01
TMEM164	54.4525	-0.38541	6.197e-01
ACOT8	80.5353	-0.38546	5.645e-01
PARVB	322.916	-0.38554	4.652e-01
IFI44	161.617	-0.38557	7.533e-01
MTHFD1	67.0596	-0.38576	6.616e-01
COPS7A	168.761	-0.38591	3.246e-01
MPP1	699.978	-0.38631	4.573e-01
RAB31	997.746	-0.3864	3.672e-01
PIGBOS1	79.2326	-0.3864	5.223e-01
GGCX	63.0014	-0.38642	4.340e-01
PPP5C	56.6077	-0.38661	5.768e-01
UNK	31.6416	-0.38666	6.534e-01
IL17RC	31.5123	-0.38672	6.437e-01
TDP1	22.6223	-0.38691	7.207e-01
WDFY1	155.253	-0.3871	5.387e-01
CNOT8	78.3025	-0.38729	5.493e-01
AURKAIP1	736.446	-0.38752	2.403e-01
KLHL5	52.9892	-0.38754	7.697e-01
OARD1	53.6958	-0.38768	5.387e-01
MYCBP2	248.574	-0.38771	4.392e-01
SLC39A1	180.219	-0.38773	4.581e-01
PLIN3	371.573	-0.38797	3.225e-01
GMFG	920.544	-0.38804	4.554e-01
TMSB10	25284.2	-0.38819	5.776e-01
STN1	23.5045	-0.38825	7.190e-01
CBR3	20.7015	-0.38833	8.640e-01
ABCD4	51.9583	-0.38844	6.295e-01
EXT2	44.5692	-0.38863	6.511e-01
SSR1	356.077	-0.38868	3.781e-01
NDUFA4	1650.46	-0.38889	6.037e-01
NDUFAB1	736.111	-0.38894	5.354e-01
TADA3	162.544	-0.38899	3.926e-01
SLC2A9	40.6399	-0.38907	7.047e-01
POLR2H	131.302	-0.38935	5.265e-01
SDHAF1	50.1275	-0.38945	5.679e-01
GPR108	152.286	-0.38951	4.942e-01
PDF	28.6134	-0.38954	7.432e-01
KCTD12	619.913	-0.38958	5.482e-01
ELMO2	57.8594	-0.38961	7.010e-01
SWSAP1	24.1439	-0.38969	7.324e-01
PLSCR1	862.874	-0.38977	6.208e-01
PMPCB	110.692	-0.38979	3.928e-01
ATP5MC3	2107.19	-0.38985	5.823e-01
RAP2C	87.0525	-0.39024	5.476e-01
PHF11	220.683	-0.39029	5.565e-01
INPP5K	48.6442	-0.39037	5.832e-01
UQCRC1	635.121	-0.3905	3.061e-01
SGPL1	98.8735	-0.39055	7.320e-01
TMPO	140.242	-0.39108	7.129e-01
RRP1B	83.571	-0.3911	4.626e-01
DDX60	78.735	-0.39127	7.654e-01
ZNF611	24.1212	-0.39177	6.828e-01
ZNF567	14.0912	-0.39199	7.844e-01
METTL2A	16.1891	-0.39208	7.328e-01
SPCS1	666.554	-0.39216	4.990e-01
BATF3	85.6718	-0.39271	7.893e-01
ZDHHC24	159.382	-0.39356	5.495e-01
PSMC5	372.05	-0.39364	3.022e-01
MVD	42.0248	-0.39368	7.517e-01
MICAL2	44.1428	-0.3937	7.574e-01
TMEM219	818.457	-0.3937	4.423e-01
C1orf53	17.1766	-0.39382	8.279e-01
SCAMP2	448.423	-0.39399	3.018e-01
FIS1	549.169	-0.39468	4.779e-01
CDIPT	145.026	-0.39502	5.017e-01
CYB561D2	129.121	-0.39511	4.696e-01
CFLAR	459.114	-0.39514	7.450e-01
MFAP1	106.995	-0.39531	4.207e-01
NOB1	81.2023	-0.39588	5.508e-01
NDUFB3	589.023	-0.39591	4.714e-01
DOK1	131.798	-0.39594	5.282e-01
CSK	285.664	-0.39597	5.493e-01
MRFAP1L1	73.8364	-0.39618	5.184e-01
IRF2	200.291	-0.39633	4.817e-01
TMEM216	47.0152	-0.3967	6.664e-01
TNKS	32.2952	-0.39685	5.876e-01
POMGNT2	13.4641	-0.39697	7.728e-01
LSM6	300.423	-0.39715	5.273e-01
TNFRSF10B	51.9243	-0.39786	6.861e-01
TXNL4A	594.401	-0.3979	4.120e-01
ILK	306.849	-0.39791	2.314e-01
PNKP	137.257	-0.39806	4.390e-01
C14orf119	303.904	-0.39826	5.328e-01
CMTM7	329.149	-0.39829	4.152e-01
ERCC3	45.3837	-0.3991	5.387e-01
ZWINT	14.4987	-0.39917	8.409e-01
MFSD10	266.317	-0.39928	4.762e-01
HNRNPH3	242.234	-0.39939	3.719e-01
CLTB	372.281	-0.39971	2.619e-01
GYG1	175.069	-0.39972	4.392e-01
TIMM17A	260.538	-0.39976	4.602e-01
ERCC6	22.005	-0.40008	7.062e-01
PRKAR1B	34.3415	-0.401	7.517e-01
RNF7	677.657	-0.40101	4.340e-01
LAMTOR2	706.888	-0.40148	4.426e-01
TUFM	483.053	-0.40158	4.877e-01
CLSTN1	68.7072	-0.40161	6.003e-01
PRRC2A	153.287	-0.4017	5.017e-01
EIF3F	613.619	-0.40175	4.422e-01
TRANK1	38.1075	-0.40185	7.193e-01
ZNF143	57.3551	-0.40186	4.756e-01
TBRG4	88.2538	-0.40206	3.975e-01
SETD9	29.1491	-0.40242	7.446e-01
HDAC6	41.2799	-0.40327	5.482e-01
NIPSNAP3A	99.8626	-0.40339	4.972e-01
GMDS	37.3363	-0.40385	7.030e-01
ELP6	44.5578	-0.40386	5.857e-01
ELAVL1	143.578	-0.40398	2.821e-01
FZD2	22.4264	-0.40406	8.279e-01
ITGB1BP1	232.53	-0.40429	5.990e-01
RNF19B	171.927	-0.40446	7.988e-01
RRAGB	32.4722	-0.40468	6.489e-01
AKR7A2	167.195	-0.4047	6.304e-01
XRN2	370.064	-0.4056	3.840e-01
GEMIN6	69.1283	-0.40563	6.710e-01
BTK	136.331	-0.40574	3.143e-01
NDFIP1	381.864	-0.40612	2.561e-01
APEX2	63.1373	-0.40631	5.292e-01
IRF4	18.0124	-0.40633	9.105e-01
MRPS18B	181.046	-0.40648	4.794e-01
WASF2	699.185	-0.40662	2.001e-01
ATAD2	26.9062	-0.4069	7.685e-01
MAP3K8	285.518	-0.4069	7.313e-01
ATF6B	131.055	-0.40691	3.975e-01
LRRCC1	23.9714	-0.40702	7.348e-01
ERGIC3	390.087	-0.40723	4.534e-01
SMG1	225.448	-0.40728	3.823e-01
DDX54	95.648	-0.4073	5.017e-01
PWP1	137.683	-0.40745	4.033e-01
CDC42SE2	79.9691	-0.40752	4.672e-01
AKAP13	504.292	-0.40785	4.847e-01
HIRIP3	27.2598	-0.40846	7.006e-01
ACO2	190.12	-0.40847	4.916e-01
SEH1L	81.1433	-0.40859	4.273e-01
USF1	60.2645	-0.40866	5.642e-01
SH3BP1	103.272	-0.40869	5.423e-01
PLEK2	20.1692	-0.40889	8.293e-01
VOPP1	180.822	-0.4089	5.377e-01
SMU1	129.409	-0.40896	4.414e-01
MYL6	9303.35	-0.40929	3.529e-01
BTF3L4	298.543	-0.40945	3.397e-01
FMNL1	388.665	-0.40957	5.677e-01
ARID5A	159.38	-0.40957	6.780e-01
GDE1	104.225	-0.40994	5.508e-01
FAM20A	146.704	-0.41038	7.993e-01		Yes
EIF3G	605.951	-0.41077	1.945e-01
SYT11	44.1397	-0.41102	6.865e-01
SUPT7L	64.0621	-0.41102	4.756e-01
MRPL14	355.331	-0.4111	3.602e-01
SF3B2	557.46	-0.41112	1.435e-01
PTPMT1	241.617	-0.41175	7.199e-01
ACVRL1	68.5485	-0.41201	7.391e-01
SNRPB2	339.992	-0.4121	3.955e-01
DCAF11	86.2951	-0.41247	4.573e-01
EIF4E2	351.449	-0.41261	2.420e-01
RSRC2	256.083	-0.41267	4.392e-01
PDP1	46.6743	-0.41267	5.560e-01
TXNL4B	31.0814	-0.41276	6.533e-01
GTF2F1	164.332	-0.41308	4.102e-01
IGBP1	155.455	-0.41321	4.712e-01
MGAT1	922.697	-0.414	2.342e-01
ELP3	45.8964	-0.41435	4.715e-01
ZNF846	19.2714	-0.41471	7.260e-01
RGS1	257.549	-0.41479	8.574e-01
RABL2B	20.5781	-0.41496	7.405e-01
ACAA1	237.061	-0.415	3.820e-01
COA3	361.261	-0.41537	4.554e-01
PNO1	73.709	-0.4154	4.898e-01
ITGB2	2269.16	-0.41543	5.558e-01
PTK2	23.5542	-0.41559	7.265e-01
BFAR	106.889	-0.41578	4.002e-01
FBXO7	180.956	-0.41599	2.345e-01
CCNB1IP1	30.3307	-0.41767	6.642e-01
MEI1	26.9358	-0.41783	7.493e-01
MIR222HG	33.6749	-0.41791	8.108e-01
TLR1	95.1144	-0.41814	6.200e-01
HIST1H1C	114.699	-0.41844	7.686e-01
EMC4	302.708	-0.41854	4.443e-01
AP1S1	166.736	-0.41889	4.511e-01
TMEM60	122.167	-0.41941	5.196e-01
ARL13B	42.0266	-0.41946	5.542e-01
TFAP4	12.271	-0.41946	8.317e-01
DERL1	195.131	-0.41964	3.335e-01
SPRTN	38.2397	-0.42019	5.517e-01
HNRNPLL	93.4269	-0.4202	4.948e-01
ING2	46.5052	-0.42021	6.518e-01
ACTR3	1282.53	-0.42021	2.597e-01
PXMP2	14.7316	-0.42025	7.727e-01
GMPR	71.1083	-0.42066	8.108e-01
TUSC2	181.797	-0.42074	5.309e-01
IFNAR2	67.3894	-0.42083	6.103e-01		Yes
OFD1	34.2902	-0.42086	6.146e-01
NSMCE4A	70.5058	-0.42091	4.493e-01
GSS	130.505	-0.42095	3.397e-01
SNUPN	89.7859	-0.421	4.415e-01
TNK2	34.4982	-0.42104	6.450e-01
PISD	70.9692	-0.42119	4.665e-01
RBM45	24.0292	-0.42141	6.420e-01
TAF8	36.6335	-0.42166	6.607e-01
NUP43	23.613	-0.42167	6.534e-01
GRK4	13.7215	-0.4221	7.511e-01
TM2D2	157.369	-0.42213	4.426e-01
KYAT3	35.7791	-0.42239	6.215e-01
NAMPT	961.782	-0.42307	8.574e-01		Yes
SLC2A6	82.7548	-0.42342	8.442e-01
TPCN1	53.1955	-0.4235	7.651e-01
GYS1	29.6395	-0.42443	7.651e-01
ALG1	57.3023	-0.42464	6.477e-01
RABAC1	208.519	-0.42476	4.381e-01
FUNDC1	43.5495	-0.42489	5.503e-01
UNC13D	95.6586	-0.42491	5.823e-01
MMS19	44.8273	-0.42563	6.306e-01
LSM4	355.529	-0.42609	5.655e-01
ATP5F1B	1175.25	-0.42616	3.142e-01
NEXN	49.8135	-0.42637	8.667e-01
MED30	81.3774	-0.42648	5.590e-01
WDSUB1	57.7053	-0.42664	6.332e-01
SPATA33	24.6901	-0.42677	6.661e-01
COPS3	108.204	-0.42744	4.530e-01
GEMIN7	61.9524	-0.42752	5.938e-01
TACC3	47.8887	-0.42752	6.350e-01
TNIP3	273.149	-0.42795	9.221e-01
MSRB1	116.219	-0.42802	4.343e-01
POLA2	19.5396	-0.42827	7.260e-01
KLF4	177.272	-0.42854	6.680e-01
PVR	39.9908	-0.42858	7.064e-01		Yes
TRIP4	50.0014	-0.4287	5.768e-01
ARF6	585.443	-0.42873	5.202e-01
CARD6	61.2636	-0.42877	5.223e-01
DNTTIP2	213.752	-0.4288	4.995e-01
OTULINL	126.045	-0.42918	4.930e-01
KLHL18	86.244	-0.42937	4.810e-01
SYNE3	46.9241	-0.42949	7.517e-01
MOB1A	694.894	-0.42994	1.429e-01
TREM2	1525.42	-0.43051	8.565e-01		Yes
ACLY	101.676	-0.43057	3.636e-01
PATL2	18.8119	-0.43083	7.373e-01
ATG101	131.731	-0.43084	3.565e-01
GABARAPL2	485.087	-0.43086	5.166e-01
IGSF8	35.0365	-0.43156	7.391e-01
CORO1B	460.948	-0.43157	3.244e-01
RNASET2	838.23	-0.43175	4.765e-01		Yes
COMMD10	99.9145	-0.43263	4.412e-01
CDPF1	14.4478	-0.43305	7.260e-01
GLTP	122.867	-0.43319	5.322e-01
CDC73	145.352	-0.43332	3.141e-01
TIPIN	18.563	-0.4337	7.377e-01
ZNF136	19.2432	-0.43372	6.782e-01
ZC3H12A	90.252	-0.43406	8.498e-01
JARID2	108.229	-0.43427	6.664e-01
IFT52	34.2708	-0.43428	5.746e-01
LRRC59	293.746	-0.43434	3.243e-01
ATF5	324.137	-0.43478	7.334e-01
AQP9	477.51	-0.43515	6.115e-01
CTNNBL1	118.494	-0.43552	4.163e-01
VAV1	108.288	-0.43557	6.618e-01
RNPEP	320.818	-0.43579	2.442e-01		Yes
AUP1	515.857	-0.43584	3.362e-01
ANKRD27	35.7038	-0.43595	5.202e-01
ARHGEF6	57.558	-0.43615	6.350e-01
MRPS16	332.637	-0.43635	4.474e-01
CLSPN	14.8951	-0.43638	8.286e-01
RFXANK	121.453	-0.43641	3.829e-01
SZRD1	241.831	-0.4366	1.932e-01
SNRPD3	530.577	-0.43699	2.542e-01
PEX14	41.0867	-0.43707	6.493e-01
UBE2I	484.474	-0.43716	1.345e-01
MRM2	68.6581	-0.43731	5.696e-01
TRMT13	29.822	-0.43758	6.839e-01
JAGN1	103.914	-0.43775	3.498e-01
COPS4	62.4839	-0.43781	4.817e-01
PPAT	18.2164	-0.43782	7.814e-01
C2orf68	86.4745	-0.438	3.669e-01
FCHSD2	103.445	-0.43811	6.659e-01
ZFYVE27	41.04	-0.43823	5.526e-01
MARC1	13.7747	-0.43838	8.405e-01
ARL2	67.0296	-0.43864	6.280e-01
TLR8	70.9888	-0.43913	7.441e-01
KLF3	204.535	-0.43937	4.584e-01
ATP5F1A	567.472	-0.43968	3.912e-01
IKZF5	21.5964	-0.43989	6.568e-01
POLDIP3	83.0111	-0.43995	4.349e-01
NGDN	90.6806	-0.43996	4.267e-01
MS4A6E	15.147	-0.4403	8.785e-01
XAF1	331.155	-0.44091	7.513e-01
SCAMP3	211.404	-0.44125	4.033e-01
TMEM51	160.312	-0.44196	4.416e-01
ERAL1	84.2918	-0.44238	4.259e-01
SMG5	75.2695	-0.4424	5.340e-01
FUOM	481.51	-0.44249	5.102e-01
XXYLT1	22.303	-0.44256	7.260e-01
RRAGA	168.834	-0.44272	2.544e-01
MYBBP1A	42.7677	-0.44301	5.834e-01
TMEM230	316.388	-0.44309	4.554e-01
DDX49	87.4425	-0.4434	4.260e-01
MRPL15	164.036	-0.44392	4.563e-01
STAT3	447.813	-0.44433	5.739e-01
TMA16	63.4934	-0.44434	5.088e-01
PSMC2	209.699	-0.44437	3.597e-01
ATG4C	47.918	-0.44461	5.876e-01
IL10RA	297.97	-0.4451	5.092e-01
ELAC1	15.0216	-0.44544	7.326e-01
SLC25A11	233.182	-0.44583	4.093e-01
BTBD3	14.8726	-0.44617	7.405e-01
MRPS10	137.63	-0.4462	3.978e-01
EIF3L	365.269	-0.44694	4.768e-01
NANS	416.178	-0.44711	2.545e-01
GLYCTK	35.2493	-0.44726	5.758e-01
ZDHHC4	75.8463	-0.4475	5.081e-01
NUBP2	118.075	-0.44849	4.152e-01
APEX1	367.64	-0.4485	4.499e-01
CNDP2	516.039	-0.44876	3.290e-01
LILRB4	821.605	-0.44887	5.832e-01
AKAP8	42.4839	-0.44897	5.763e-01
MTOR	60.1428	-0.44905	4.847e-01
SH2B2	71.6499	-0.44917	7.200e-01
MED10	160.164	-0.4492	2.936e-01
NPRL3	61.0666	-0.44931	4.817e-01
WBP1L	69.9922	-0.44972	6.088e-01
TYW1	32.69	-0.44989	5.545e-01
FCMR	30.8972	-0.45024	8.903e-01		Yes
TEX30	43.1643	-0.45055	6.728e-01
APRT	975.535	-0.45136	4.011e-01
TMEM218	63.6465	-0.45138	5.226e-01
PJA1	24.3176	-0.45176	6.304e-01
MCRS1	99.1655	-0.45196	2.944e-01
CDC37	880.042	-0.45232	3.003e-01
RAB2A	544.37	-0.45248	1.529e-01
PRAM1	147.979	-0.45249	6.031e-01
AMZ2	84.2341	-0.45254	4.574e-01
TRAPPC4	178.864	-0.45258	3.064e-01
DDA1	151.045	-0.45314	4.520e-01
DDX56	90.2023	-0.45324	4.551e-01
TIMM10B	26.1456	-0.45325	5.495e-01
SAMM50	84.9334	-0.45336	4.539e-01
ARMCX5	27.1183	-0.45376	6.534e-01
COPG2	21.1629	-0.45381	5.949e-01
RASAL3	50.337	-0.45386	7.030e-01
ASRGL1	57.8256	-0.45401	6.304e-01
FRAT1	32.0569	-0.45458	7.786e-01
RANBP3	56.7582	-0.45461	4.310e-01
DNAJB1	544.82	-0.45468	8.237e-01
BTD	35.3946	-0.45495	6.401e-01		Yes
SELENOF	502.738	-0.45531	3.161e-01
UBA52	3963.51	-0.45542	4.000e-01
VBP1	110.241	-0.45543	4.444e-01
EXOSC7	114.294	-0.45554	5.117e-01
POLR2E	467.945	-0.45601	2.737e-01
GSTK1	649.515	-0.45635	2.544e-01
NDUFS7	707.946	-0.45647	2.682e-01
H2AFV	541.259	-0.45689	4.259e-01
VDAC2	571.479	-0.45699	3.461e-01
PRDX4	287.124	-0.45705	6.028e-01
PSMC4	254.592	-0.45782	2.597e-01
USF2	430.493	-0.45791	4.714e-01
GLRX3	182.592	-0.45845	2.715e-01
BLVRB	1311.49	-0.45858	5.672e-01
FAM174A	60.4188	-0.45934	5.609e-01
STAB1	345.283	-0.4598	7.975e-01
CHKB	28.6077	-0.46013	6.760e-01
SLC37A4	33.9427	-0.4603	6.295e-01
CRIPT	81.7403	-0.46036	3.975e-01
NKAP	136.272	-0.46039	2.871e-01
ARNTL2	36.8717	-0.46053	7.406e-01
ARF4	454.747	-0.46098	3.050e-01
MANBAL	43.2552	-0.46125	5.495e-01
POLR3GL	132.34	-0.46129	3.975e-01
ING4	43.7129	-0.46158	5.136e-01
SYNGR2	1071.81	-0.46208	3.635e-01
RPN2	621.402	-0.46218	3.637e-01
APOBEC3F	14.0668	-0.46226	7.405e-01
SH3BP5L	23.5695	-0.46239	6.941e-01
TAF15	206.435	-0.46242	2.538e-01
MVB12A	142.876	-0.46259	3.404e-01
DAZAP2	743.836	-0.46272	2.972e-01
RAPGEF2	125.726	-0.46272	7.345e-01
BCL3	248.07	-0.4628	8.188e-01
ZKSCAN8	16.0834	-0.46286	7.454e-01
PSEN2	44.5822	-0.46287	6.919e-01
ARHGAP45	110.08	-0.4629	6.313e-01
EDEM1	103.234	-0.46306	6.632e-01
ZNF316	70.4991	-0.46314	6.071e-01
COPRS	263.189	-0.46342	5.320e-01
SNN	129.608	-0.46369	6.465e-01
SERP1	1697.01	-0.46383	3.333e-01
TUBB	1319.01	-0.46387	4.331e-01
NEK6	339.803	-0.46416	5.179e-01
CCDC107	256.648	-0.4643	4.202e-01
IFI27L1	47.6842	-0.46441	6.304e-01		Yes
PPCS	344.836	-0.46461	3.938e-01
REEP5	956.459	-0.46467	3.376e-01
MIEN1	459.188	-0.46579	2.301e-01
ISCA2	155.951	-0.46594	4.273e-01
TRPM2	108.486	-0.46594	6.359e-01
VAMP4	96.1862	-0.46633	4.530e-01
GNB2	1194.68	-0.4664	2.382e-01
PHF5A	155.232	-0.46649	2.648e-01
ABHD17C	16.6374	-0.46652	9.068e-01
UVRAG	136.85	-0.46686	2.858e-01
SNRNP40	92.3382	-0.46718	3.851e-01
SDE2	55.9908	-0.46739	5.794e-01
PYM1	122.483	-0.46745	3.873e-01
CWC27	71.0032	-0.46781	4.411e-01
PLEKHJ1	156.97	-0.46813	3.438e-01
ARMC8	86.4124	-0.46868	3.589e-01
PSMB1	855.242	-0.46889	1.928e-01
LPCAT2	222.151	-0.46969	4.919e-01
HSD17B11	175.197	-0.46984	3.928e-01
DNAJB11	279.071	-0.46986	5.404e-01
ISOC2	218.403	-0.47001	5.854e-01
PSMG4	94.3231	-0.47009	4.951e-01
GNL1	67.3321	-0.47011	4.552e-01
FAM45A	92.2984	-0.47023	5.440e-01
SYNGR1	35.5324	-0.47068	7.365e-01
SLC16A3	570.347	-0.47075	4.416e-01
EBI3	53.5997	-0.47088	8.999e-01		Yes
URB1	21.1656	-0.47102	6.587e-01
AKIRIN2	341.002	-0.47119	3.324e-01
ATXN10	128.028	-0.47138	3.079e-01
MED11	79.6114	-0.47146	4.942e-01
SYMPK	81.6484	-0.47151	5.851e-01
CHD1	226.676	-0.47161	4.973e-01
ALG3	166.803	-0.47184	5.067e-01
TIMP1	6934.95	-0.47218	7.787e-01		Yes
WRAP73	56.0734	-0.47268	4.204e-01
TLR6	46.8473	-0.47273	6.090e-01
FTSJ3	65.0087	-0.47331	4.098e-01
HNRNPA3	840.44	-0.47339	2.562e-01
RAC1	2592.05	-0.47342	9.092e-02
SART3	56.1029	-0.47357	4.412e-01
TNIP2	167.17	-0.47377	5.625e-01
RGS19	402.61	-0.47432	4.348e-01
SPTLC2	185.669	-0.47439	6.607e-01
HLA-DOA	97.4206	-0.47455	7.854e-01
USP4	136.61	-0.4746	2.592e-01
GAPDH	7392.82	-0.47507	3.478e-01
POLR2C	77.2238	-0.4762	3.955e-01
SHLD1	46.5965	-0.47624	5.802e-01
ACSL5	103.773	-0.4765	5.625e-01
ATP6V1B2	891.918	-0.47708	1.243e-01
VPS28	657.25	-0.47717	1.930e-01
NOL4L	20.1736	-0.47808	7.466e-01
PANK2	122.167	-0.47877	3.633e-01
DDX28	32.2809	-0.47909	6.090e-01
ADAM15	137.527	-0.47953	5.387e-01
AGAP2	13.9255	-0.47974	7.200e-01
METTL26	372.265	-0.48037	4.380e-01
CCNI	951.294	-0.48066	2.648e-01
RPP30	76.7492	-0.48086	4.088e-01
PEX13	34.0056	-0.48087	5.387e-01
EWSR1	348.929	-0.4809	2.503e-01
SDHD	210.527	-0.48165	3.543e-01
MFSD11	69.7101	-0.48172	4.008e-01
PARP3	15.4007	-0.48185	7.334e-01
ARHGAP15	51.6304	-0.48233	5.545e-01
NIP7	73.7885	-0.48273	3.690e-01
CYCS	521.329	-0.48294	3.598e-01
TRMO	40.6259	-0.48314	5.067e-01
SRRT	128.25	-0.48351	4.708e-01
IL6R	166.398	-0.48399	5.638e-01		Yes
ADI1	191.317	-0.48427	4.930e-01
ENY2	634.408	-0.48479	1.600e-01
CPED1	22.2713	-0.48492	7.651e-01
INPP5B	23.7309	-0.485	6.372e-01
TFEB	83.1222	-0.48602	5.214e-01
C1orf43	505.521	-0.48687	1.541e-01
NELFE	188.801	-0.4875	2.597e-01
IFRD2	86.688	-0.48772	5.848e-01
EXOSC1	140.016	-0.48774	3.635e-01
VDAC3	214.919	-0.48774	3.742e-01
MRPS23	174.231	-0.48779	4.915e-01
CINP	114.818	-0.48783	3.802e-01
SSR2	688.354	-0.48792	2.551e-01
TRAPPC9	37.3746	-0.48801	5.445e-01
UNC45A	81.815	-0.48827	2.813e-01
SUMO1	320.196	-0.48865	2.627e-01
SNF8	343.519	-0.48868	2.565e-01
ECI2	57.7513	-0.48902	5.476e-01
LHPP	59.3679	-0.48906	4.950e-01
PLXNB2	132.179	-0.48934	4.415e-01
PMF1	21.1138	-0.48955	7.311e-01
TBC1D20	72.8167	-0.48963	3.325e-01
COX18	31.2683	-0.49087	5.396e-01
TMEM39B	27.8012	-0.49134	5.509e-01
ZMAT2	264.909	-0.49168	1.151e-01
TRIP6	92.8131	-0.4919	4.507e-01
DNAJC7	295.038	-0.4922	2.402e-01
PIK3CG	32.6241	-0.49245	6.295e-01
MBOAT7	133.256	-0.49343	6.749e-01
AKAP1	27.0521	-0.49372	7.064e-01
SERPINB6	351.315	-0.49375	2.345e-01
PLEKHA7	26.4117	-0.4938	8.317e-01
IL17RA	328.419	-0.49413	3.781e-01		Yes
EZH2	25.4471	-0.49418	7.162e-01
SRR	11.9291	-0.49426	7.233e-01
SMAD1	15.6212	-0.49429	7.592e-01
SLC3A2	690.017	-0.49473	2.422e-01
CXorf40B	39.562	-0.49616	5.354e-01
CNOT2	115.856	-0.49663	1.842e-01
SNRPA	192.025	-0.49679	3.050e-01
HDAC9	18.5831	-0.49687	7.543e-01
MGST2	205.672	-0.49699	5.401e-01
HKR1	17.9623	-0.49722	6.915e-01
HCK	664.759	-0.49736	5.453e-01
PATL1	134.152	-0.49754	3.258e-01
MYOF	346.202	-0.49768	6.139e-01
HNRNPA1	1018.09	-0.4977	2.577e-01
DCAF13	105.001	-0.49773	3.265e-01
CD86	322.72	-0.49781	5.478e-01
TMX1	209.381	-0.49863	1.932e-01
SP140L	93.0912	-0.49869	4.888e-01
ZBTB7B	50.4674	-0.49871	5.526e-01
EMC7	330.927	-0.49871	3.791e-01
MYPOP	20.2256	-0.49884	6.925e-01
MYH9	614.469	-0.49915	3.912e-01
TMEM120A	137.185	-0.49956	3.878e-01
TOM1	248.42	-0.49988	4.877e-01
TTI2	27.371	-0.50004	5.565e-01
SLA	332.848	-0.50098	5.880e-01
NCBP2	150.696	-0.50141	2.444e-01
RANGAP1	58.5489	-0.50198	5.091e-01
ZNF224	35.7627	-0.50214	5.376e-01
RBP7	69.2477	-0.50244	7.260e-01
CPNE8	98.7474	-0.50273	4.733e-01
ETV5	47.2084	-0.50274	7.421e-01
ZNF668	32.7244	-0.50309	5.495e-01
STX8	155.458	-0.50367	2.573e-01
CSTF2T	43.5392	-0.50388	5.273e-01
FLT3LG	28.4825	-0.5043	6.681e-01		Yes
COMMD4	224.55	-0.50435	3.144e-01
PRKCE	50.9158	-0.50446	7.620e-01
AXL	44.621	-0.50449	7.788e-01
ARMCX6	112.818	-0.50467	3.439e-01
UBE2E2	149.687	-0.50525	3.432e-01
PDIA3	1400.51	-0.50547	3.633e-01
RHBDF2	173.608	-0.50556	6.206e-01
CENPX	273.353	-0.50593	4.392e-01
SIPA1L1	85.1184	-0.50602	7.074e-01
SUSD1	67.331	-0.50636	4.456e-01
C4orf3	797.131	-0.50713	3.640e-01
TMED5	488.836	-0.50761	2.953e-01
RTRAF	444.852	-0.50766	1.981e-01
NDOR1	18.4176	-0.50799	6.863e-01
SLC7A6	30.8293	-0.50882	6.468e-01
TMEM185A	25.8089	-0.50885	5.783e-01
C16orf91	65.2403	-0.50898	4.259e-01
BCAP31	1468.67	-0.50935	5.851e-01
SLC25A6	1553.39	-0.50964	4.067e-01
DTYMK	95.7792	-0.50967	5.800e-01
MRFAP1	260.098	-0.50973	8.097e-02
DLST	70.6253	-0.51019	3.314e-01
BCAS3	14.3024	-0.5103	6.800e-01
TTLL4	51.2296	-0.51062	6.254e-01
CMTM3	217.795	-0.51063	4.036e-01
NUP93	62.2873	-0.51068	3.202e-01
RETSAT	31.1666	-0.51097	6.304e-01
SDF2	142.561	-0.51108	2.794e-01
C3orf38	82.0908	-0.51126	4.485e-01
MTFMT	25.456	-0.51145	5.855e-01
WTAP	345.342	-0.51151	7.153e-01
ERP29	750.292	-0.51171	4.162e-01
ATP5MC1	586.247	-0.51189	4.423e-01
OSER1	98.9588	-0.51232	4.950e-01
RGL1	262.093	-0.51243	6.976e-01
CDK5	81.0419	-0.51278	4.631e-01
CD44	1854.25	-0.51287	5.259e-01		Yes
VPS29	679.519	-0.51313	1.729e-01
TRABD	201.667	-0.51316	3.591e-01
RNF213	1069.88	-0.51362	4.415e-01
MICA	41.7744	-0.51373	4.926e-01
MAF1	223.06	-0.51381	2.597e-01
RUVBL2	105.887	-0.51388	3.391e-01
CPSF1	59.717	-0.51399	4.817e-01
VMAC	14.3521	-0.51439	6.860e-01
CCDC22	64.8079	-0.51441	4.950e-01
CLPP	196.338	-0.51476	2.269e-01
RNF114	228.888	-0.51477	2.153e-01
ERI3	82.2257	-0.51479	4.454e-01
SLC25A26	36.2779	-0.51486	5.105e-01
SGF29	55.522	-0.5152	5.537e-01
WDR83OS	945.847	-0.51563	2.568e-01
P2RX4	349.665	-0.51569	3.717e-01
SIGLEC7	144.35	-0.51588	4.215e-01
CNIH4	443.656	-0.51603	4.747e-01
RFC2	58.88	-0.51608	3.975e-01
TMEM109	160.167	-0.51622	3.177e-01
PLEKHG2	53.5434	-0.51724	7.988e-01
LRRC28	37.6287	-0.51735	4.383e-01
TCEAL8	98.1245	-0.51764	3.902e-01
GOLM1	29.4151	-0.51775	7.404e-01
MRPL34	391.02	-0.51791	4.765e-01
HARS	77.2907	-0.51797	3.794e-01
RNF125	27.756	-0.51841	7.138e-01
PDHB	106.224	-0.51859	3.589e-01
RIN2	175.053	-0.51878	6.843e-01
MAD2L2	115.649	-0.51884	5.377e-01
PEX2	51.731	-0.51894	3.515e-01
PHTF1	39.0226	-0.51921	5.285e-01
TEX264	221.594	-0.51948	3.219e-01
YY1AP1	87.5457	-0.51951	4.162e-01
RBM8A	602.941	-0.5196	2.236e-01
ARHGEF3	66.4574	-0.51996	6.284e-01
DENND3	83.7711	-0.52047	7.075e-01
MCTS1	195.179	-0.52065	3.308e-01
RSU1	249.174	-0.52082	2.198e-01
TSR2	107.439	-0.52112	2.495e-01
CUTA	496.041	-0.52114	3.430e-01		Yes
USB1	114.837	-0.52143	3.697e-01
TPGS2	84.52	-0.52154	3.892e-01
CHTOP	138.151	-0.52157	1.990e-01
CTSL	7026.81	-0.52164	6.420e-01
ENGASE	30.358	-0.52241	7.342e-01
HCCS	74.1572	-0.52246	2.371e-01
DDX23	86.7672	-0.52276	3.259e-01
TYSND1	23.0391	-0.52277	6.919e-01
REEP4	105.07	-0.52283	3.947e-01
C5orf15	91.2134	-0.52308	2.858e-01
NHP2	433.923	-0.5236	3.308e-01
RASGEF1B	272.848	-0.52376	3.873e-01
AP4S1	18.9598	-0.52407	6.166e-01
XRCC6	405.254	-0.52414	7.560e-02
CD47	543.602	-0.52439	3.670e-01
ENC1	46.3723	-0.52494	6.843e-01
ABHD15	18.8696	-0.52527	6.537e-01		Yes
TMEM50A	772.324	-0.52538	2.249e-01
KIN	101.667	-0.52558	2.943e-01
HNRNPH2	97.1095	-0.52578	4.745e-01
FCHO1	34.905	-0.52614	6.354e-01
RBM48	32.0873	-0.52619	5.120e-01
ANAPC13	140.107	-0.5262	3.216e-01
PSMD7	483.994	-0.52684	1.080e-01
PARP1	233.799	-0.52732	2.644e-01
C20orf27	252.731	-0.52788	4.066e-01
ARHGAP30	297.064	-0.52836	2.845e-01
ZNF490	13.1819	-0.52858	6.907e-01
MRPL43	261.216	-0.52984	2.825e-01
CDC40	162.733	-0.53011	2.452e-01
DRAM2	236.956	-0.53021	3.492e-01
PPP6C	132.669	-0.53054	2.198e-01
NPC2	5588.94	-0.53073	4.416e-01		Yes
ADPRHL2	115.498	-0.53079	4.490e-01
PPIE	89.4775	-0.53136	3.276e-01
MASTL	14.6308	-0.53154	7.550e-01
C19orf53	661.865	-0.53186	2.556e-01
BTN2A2	63.3492	-0.53187	5.138e-01
LEPROTL1	334.643	-0.53215	4.412e-01
NACA	2896.83	-0.53229	2.612e-01
ZNF672	65.5861	-0.53241	3.823e-01
PTPN18	236.14	-0.53258	2.889e-01
ELP2	55.5008	-0.53323	3.654e-01
EXOSC5	114.966	-0.53364	5.377e-01
MOAP1	32.0637	-0.53365	4.342e-01
ACAT1	130.348	-0.53386	4.926e-01
LGALS8	135.31	-0.5341	1.768e-01
NONO	265.103	-0.53424	5.333e-02
FADD	72.6913	-0.5344	4.853e-01
PHB	408.698	-0.53451	3.668e-01
EXOSC4	188.579	-0.53454	2.893e-01
FAHD1	90.2719	-0.53455	3.808e-01
DDX3X	334.896	-0.53485	3.636e-01
RANBP1	319.847	-0.5349	3.061e-01
DPCD	16.3917	-0.53517	7.526e-01
NINJ1	748.512	-0.53536	7.260e-01
RASSF2	121.498	-0.53565	5.729e-01
DNPEP	152.101	-0.53597	2.988e-01
PDCD6	352.934	-0.53607	1.746e-01
MCM5	67.3936	-0.53639	5.048e-01
SAMSN1	303.501	-0.53664	7.965e-01
RACK1	3317.38	-0.5367	2.407e-01
GTF2H5	237.276	-0.5369	3.569e-01
PDE4B	146.673	-0.53718	8.238e-01
RCN1	97.1296	-0.53725	4.950e-01
RGS14	24.9971	-0.5375	7.301e-01
LYPLA2	167.372	-0.53776	2.799e-01
TMSB4X	25766.1	-0.53861	3.967e-01
SLC25A5	1578.15	-0.53901	4.811e-01
JAZF1	84.4676	-0.53925	4.109e-01
CHST13	19.0343	-0.53952	7.664e-01
GM2A	676.659	-0.5397	6.755e-01
LPXN	293.248	-0.53976	3.080e-01
SNRNP35	92.0251	-0.53996	2.188e-01
ZNF350	35.0744	-0.54024	4.926e-01
TRIT1	13.1633	-0.54031	6.642e-01
FAM96B	753.421	-0.54051	1.193e-01
MRPL28	208.482	-0.54056	1.775e-01
ANKRD13A	92.0326	-0.54196	2.022e-01
CAPZB	1154.35	-0.54245	1.054e-01
SAE1	87.8793	-0.54257	2.406e-01
BTF3	1628.49	-0.54273	1.981e-01
SFT2D2	195.039	-0.54349	3.533e-01
RNF113A	63.9778	-0.54371	4.133e-01
CMTR1	41.4667	-0.5439	5.671e-01
KLF6	2016.32	-0.54411	5.832e-01
TOE1	19.5589	-0.54448	5.602e-01
CDS2	118.278	-0.54464	3.981e-01
RTCB	196.967	-0.54481	3.427e-01
MYL6B	50.6197	-0.54509	4.327e-01
WDR53	14.7629	-0.5452	6.804e-01
DUSP22	90.0307	-0.54541	3.537e-01
TIMM8A	39.6579	-0.54548	5.231e-01
BAG3	138.861	-0.54572	7.825e-01
AMD1	223.687	-0.54591	2.597e-01
CCNQ	101.442	-0.54623	3.978e-01
FBXO31	18.2264	-0.54627	6.365e-01
HNRNPU	986.712	-0.54648	1.541e-01
CMTM6	608.477	-0.54712	3.672e-01
LSM7	607.911	-0.54713	2.586e-01
CDKN1B	98.5686	-0.54714	4.941e-01
SF3B6	435.416	-0.54756	1.081e-01
TMEM53	95.8257	-0.54763	7.120e-01
SLC25A3	1179.22	-0.54766	1.928e-01
MXD1	200.313	-0.54779	7.877e-01
CRYZL1	42.2595	-0.54809	4.259e-01
SPINT2	222.092	-0.54818	5.135e-01
APBB1IP	439.561	-0.54841	2.670e-01
TES	119.067	-0.5486	6.155e-01
ARL11	97.5944	-0.54868	4.025e-01
C18orf21	48.5346	-0.54885	3.306e-01
MRPL13	207.473	-0.54895	3.626e-01
CCDC85B	305.153	-0.54922	4.942e-01
SCAND1	669.016	-0.54985	6.471e-02
CNP	84.1615	-0.54988	4.973e-01
MAT2A	319.58	-0.55001	4.015e-01
SAR1B	160.606	-0.55064	2.871e-01
BSCL2	23.251	-0.55064	6.568e-01
DOCK10	205.802	-0.55068	3.408e-01
ABCC5	77.7589	-0.55089	6.304e-01
MRPS18A	99.7244	-0.55098	2.593e-01
BABAM1	81.8216	-0.551	3.423e-01
WDR18	112.432	-0.55155	3.553e-01
THAP8	27.5967	-0.55158	5.657e-01
MTCH1	329.808	-0.55164	1.361e-01
NDUFB11	1068.78	-0.55179	2.949e-01
EIF4A3	250.846	-0.55194	3.053e-01
TSTD1	127.852	-0.55202	5.999e-01
CDC123	150.951	-0.55255	2.213e-01
SLC50A1	134.8	-0.55264	3.142e-01
SCIMP	183.277	-0.55268	5.117e-01
PFKFB4	33.431	-0.5529	5.482e-01
UBAC2	102.774	-0.55324	2.628e-01
ASL	84.6068	-0.55343	4.147e-01
JPX	96.4077	-0.55349	2.022e-01
PEA15	390.319	-0.55363	5.493e-01
PPP1R2	291.919	-0.55374	1.347e-01
EAPP	106.908	-0.55387	3.692e-01
POLR2G	262.726	-0.55468	3.238e-01
CREM	217.778	-0.55528	7.361e-01
NAF1	43.5003	-0.55582	6.670e-01
TRIM69	90.6985	-0.556	4.081e-01
CHCHD1	257.642	-0.55606	2.572e-01
B4GALT4	31.3542	-0.5566	4.765e-01
PEF1	124.428	-0.55745	2.324e-01
IMPA2	76.4479	-0.55819	5.082e-01
ARID4B	219.579	-0.55834	3.216e-01
ZNF836	15.7021	-0.55897	6.544e-01
YIPF6	79.8259	-0.5593	3.516e-01
PVT1	26.767	-0.55937	5.941e-01
SVBP	166.511	-0.55946	3.129e-01		Yes
FBXL15	146.122	-0.55946	1.884e-01
IFI44L	207.465	-0.55949	7.843e-01
MUL1	42.4195	-0.56104	4.390e-01
STK17B	166.609	-0.56144	6.789e-01
CAT	264.458	-0.5615	4.760e-01
TRADD	127.975	-0.56248	3.670e-01
SLC31A1	250.579	-0.56299	2.783e-01
RNF121	31.3223	-0.56361	4.348e-01
CCDC18	39.037	-0.56392	4.454e-01
APOL1	72.4677	-0.564	5.662e-01		Yes
TMEM179B	504.73	-0.56406	2.029e-01
PHF19	46.4867	-0.56409	5.265e-01
BANF1	721.317	-0.56417	1.941e-01
CHMP5	345.196	-0.56434	2.294e-01
LDHA	1044.32	-0.56445	2.920e-01
DRG2	83.0923	-0.56469	2.619e-01
PPP1R7	203.443	-0.5647	1.561e-01
LSM3	307.918	-0.56479	2.821e-01
RGS18	35.3459	-0.56493	7.522e-01
THAP4	64.9581	-0.56516	3.391e-01
MSRB2	223.321	-0.56517	3.676e-01
TSC22D3	510.218	-0.56528	6.664e-01
TSPO	4083.86	-0.56543	3.862e-01
SNCA	88.0353	-0.56576	5.422e-01
HDGFL2	73.1692	-0.56642	3.478e-01
SYNJ2	22.5999	-0.56659	6.786e-01
ZNF331	116.484	-0.56675	7.496e-01
MRPL45	61.7137	-0.56726	3.312e-01
YRDC	73.9398	-0.56761	4.851e-01
CFL2	20.3853	-0.56797	5.971e-01
ORMDL2	346.172	-0.56816	2.597e-01
TIMM13	406.055	-0.56863	1.907e-01
ZGPAT	59.2718	-0.56898	3.973e-01
ALKBH1	18.6966	-0.5693	5.671e-01
TRIM5	45.2543	-0.56944	5.985e-01
TLR2	361.428	-0.57024	5.694e-01
PSAT1	12.6183	-0.57197	8.301e-01
PDZD11	118.981	-0.57237	3.952e-01
TM2D3	119.953	-0.57332	2.799e-01
LAS1L	50.0546	-0.57429	4.033e-01
PAIP2	302.514	-0.57439	2.220e-01
CNTRL	116.889	-0.57446	3.633e-01
MRPL27	330.733	-0.57453	1.746e-01
DHRS4	217.105	-0.57503	3.003e-01
EID1	489.921	-0.57504	9.323e-02
RBMX	178.692	-0.57512	8.937e-02
ADGRE5	606.918	-0.57517	4.928e-01		Yes
SNAPC5	96.6788	-0.57522	4.325e-01
RDH11	94.784	-0.57557	3.564e-01
THEMIS2	320.862	-0.57612	3.114e-01
TYMP	3758.93	-0.57634	4.851e-01
AMBRA1	28.9333	-0.57683	5.696e-01
CD300C	174.999	-0.57702	4.468e-01
SNRPB	431.769	-0.57706	2.484e-01
NDUFS3	366.086	-0.57739	3.510e-01
UBA2	139.022	-0.57793	1.075e-01
SEC11A	706.21	-0.57855	3.142e-01
CKS1B	71.0389	-0.57868	6.573e-01
TCTN1	27.0841	-0.57919	6.493e-01
EMC6	329.012	-0.57956	1.953e-01
TSFM	34.0438	-0.57971	4.926e-01
HMGN4	91.397	-0.58059	3.306e-01
C6orf47	66.972	-0.5813	3.461e-01
NDUFA10	193.804	-0.58188	2.131e-01
WDR45	100.144	-0.58201	2.495e-01
LMBR1L	44.9701	-0.58216	3.279e-01
PLA2G4C	25.3375	-0.58233	6.137e-01
ANKRD46	12.7453	-0.58246	6.840e-01
TOMM34	35.8347	-0.58275	4.029e-01
ANAPC11	1062.62	-0.5829	2.076e-01
PSMC3	258.869	-0.58378	1.685e-01
HCLS1	772.212	-0.58386	3.003e-01
POLB	37.9294	-0.58386	5.191e-01
FAM213A	64.6261	-0.58415	7.599e-01
TMEM138	125.663	-0.58419	4.423e-01
ATIC	127.818	-0.58421	3.077e-01
GPR82	18.8395	-0.58457	7.661e-01
ANAPC15	146.939	-0.58519	3.391e-01
CSF2RB	145.704	-0.58557	5.982e-01
PQBP1	155.473	-0.58578	1.295e-01
NDUFB5	341.347	-0.58609	3.632e-01
PPM1B	85.2105	-0.58649	3.312e-01
CTU2	33.9398	-0.5867	4.831e-01
TSEN34	101.774	-0.58701	3.350e-01
BZW2	97.3438	-0.58704	3.077e-01
DTNBP1	130.141	-0.58712	2.946e-01
STMP1	463.596	-0.58773	2.060e-01
GADD45B	813.178	-0.58785	6.925e-01
BABAM2	46.4121	-0.58795	4.629e-01
H2AFJ	606.788	-0.58799	2.790e-01
GID8	138.553	-0.58811	1.179e-01
ACTA2	32.1192	-0.58832	7.229e-01
CHEK1	12.817	-0.5887	7.616e-01
FAM76A	36.0169	-0.58897	3.955e-01
RIPK2	170.736	-0.58904	5.214e-01
MMADHC	214.824	-0.58928	2.794e-01
FECH	43.6572	-0.58938	5.360e-01
FAM120C	17.0709	-0.58952	6.254e-01
PDK3	42.089	-0.58991	4.760e-01
FOXN2	136.485	-0.5905	4.454e-01
U2AF1L4	35.4355	-0.59058	4.554e-01
CRBN	68.7169	-0.5906	2.361e-01
MAD2L1BP	61.4671	-0.59136	4.049e-01
DUSP1	1729.78	-0.59175	7.137e-01
C17orf58	45.3733	-0.59219	4.584e-01
TBXAS1	342.474	-0.59235	4.207e-01
PRDX6	659.895	-0.59238	2.651e-01
IMP4	176.603	-0.59248	2.639e-01
PTGER2	112.132	-0.5928	6.465e-01
ATP5PO	82.6439	-0.59315	3.773e-01
CDC42EP2	44.3453	-0.59335	8.289e-01
SLC22A16	14.878	-0.59336	7.311e-01
SPRYD4	49.9103	-0.59394	4.273e-01
CPSF3	65.3776	-0.59409	2.847e-01
SRSF7	427.322	-0.59412	2.001e-01
IL10	103.703	-0.59416	8.031e-01		Yes
ADORA2B	40.0953	-0.59496	5.753e-01
DOCK4	144.255	-0.59513	4.794e-01
PDPR	50.0635	-0.59518	4.152e-01
RRP7A	280.582	-0.59527	1.557e-01
CDKN1A	768.266	-0.59543	6.189e-01
FAM219B	53.6693	-0.59631	3.506e-01
PARK7	917.123	-0.59654	2.060e-01
TIMM29	40.8288	-0.59667	3.849e-01
KDM7A	71.762	-0.59712	6.261e-01
SRA1	297.642	-0.59718	2.495e-01
SELENOH	1163.33	-0.59732	6.485e-02
OSM	110.688	-0.59753	8.504e-01		Yes
CATSPER1	42.5985	-0.59838	5.214e-01
EIF2B1	87.0647	-0.59866	2.115e-01
TFB1M	36.8383	-0.59879	5.223e-01
HEBP1	269.53	-0.59893	3.461e-01
GNA15	218.332	-0.599	5.270e-01
APEH	132.916	-0.59955	3.072e-01
SLC16A1	22.2817	-0.59963	6.511e-01
CSTF2	29.4143	-0.59973	5.123e-01
DOCK8	381.901	-0.60064	2.571e-01
ATF1	65.9865	-0.60071	2.779e-01
HLA-E	2529.22	-0.60138	2.690e-02	Up in no_vap	Yes
RASSF1	66.6815	-0.60139	3.597e-01
FHL3	126.041	-0.60156	4.076e-01
C19orf47	16.6616	-0.60183	6.597e-01
VMA21	349.133	-0.60212	2.017e-01
DEPDC5	23.2393	-0.60219	5.314e-01
PRRG4	31.4655	-0.6022	5.625e-01
PLGRKT	132.565	-0.60258	4.019e-01
UBXN1	568.905	-0.60271	6.081e-02
PUDP	35.6973	-0.60274	4.824e-01
MGLL	513.489	-0.60309	5.662e-01
REL	518.872	-0.60327	6.468e-01
PAQR4	28.075	-0.60336	6.315e-01
LOXL3	40.3104	-0.60371	4.297e-01		Yes
COMMD5	190.208	-0.60417	1.186e-01
P4HTM	44.3095	-0.60425	4.948e-01
HNRNPM	427.093	-0.6043	3.061e-01
CENPBD1	31.0366	-0.60439	4.524e-01
NBPF14	110.148	-0.60486	4.380e-01
DARS	198.202	-0.60513	1.648e-01
PDCD2	156.335	-0.60537	1.217e-01
CENPF	18.8826	-0.6058	7.563e-01
SUMO3	455.959	-0.60654	1.130e-01
NDUFS2	302.882	-0.6069	1.150e-01
NECTIN2	253.575	-0.6071	5.445e-01
KDM4B	43.9913	-0.60762	4.372e-01
SMDT1	595.424	-0.60786	2.344e-01
MVP	325.175	-0.60846	2.573e-01
MATK	246.526	-0.60895	8.067e-01
SRSF3	496.025	-0.60908	3.216e-01
ZFP36L1	917.521	-0.60942	5.924e-01
CLTA	1365.2	-0.60946	3.119e-02	Up in no_vap
ATP6V0D1	1268.9	-0.61049	2.816e-01
MRPS7	261.569	-0.61068	2.687e-01
MAP3K1	127.405	-0.61083	5.034e-01
SHKBP1	272.425	-0.61103	1.202e-01
MINOS1	317.572	-0.61105	3.218e-01
PLPP5	142.86	-0.61152	3.258e-01
CIAO1	181.163	-0.61201	9.238e-02
COA6	372.433	-0.61227	2.100e-01
MRPL50	86.1778	-0.61264	2.420e-01
PLEKHO1	532.856	-0.6127	5.778e-01
FAM8A1	23.8476	-0.61301	5.946e-01
HDAC5	50.2049	-0.61305	3.688e-01
MPLKIP	186.741	-0.61309	1.828e-01
TSTA3	108.653	-0.61334	2.799e-01
PSKH1	14.6602	-0.61412	6.234e-01
HLA-DMA	1967.75	-0.61448	4.259e-01
INO80E	105.4	-0.6145	2.301e-01
WDR61	132.557	-0.6146	2.658e-01
RFLNB	33.5285	-0.61497	7.006e-01
UBE2O	32.3642	-0.61548	4.838e-01
GMIP	123.559	-0.616	3.430e-01
NOP9	30.6004	-0.61612	3.955e-01
VAMP8	2326.18	-0.61705	9.337e-02
DEDD	77.6833	-0.61708	2.283e-01
ECHS1	333.444	-0.61755	3.216e-01
BCKDK	263.56	-0.6176	1.435e-01
TENT5A	152.816	-0.6177	4.929e-01
MSMO1	34.8063	-0.61852	5.827e-01
PADI2	20.8954	-0.61937	7.966e-01
INPP5F	40.5453	-0.61951	4.534e-01
RTL5	27.2188	-0.62004	5.563e-01
DSN1	20.794	-0.62049	5.441e-01
EXOC6	77.7524	-0.62067	2.793e-01
NIT1	120.407	-0.62135	1.544e-01
IFI6	2326.11	-0.62137	6.516e-01
DHRSX	115.817	-0.62189	1.927e-01		Yes
TBC1D22B	22.8956	-0.62203	4.779e-01
LTV1	63.6667	-0.62233	1.958e-01
ATP6V0B	2997.36	-0.62238	2.618e-01
ARL6IP5	864.717	-0.62268	2.340e-01
ARF5	630.239	-0.62283	7.740e-02
OAS2	215.364	-0.62295	6.326e-01
MPV17	320.259	-0.62299	2.327e-01
ACACA	30.1345	-0.62309	4.412e-01
NFATC2	14.1339	-0.6234	7.894e-01
TYMS	20.1349	-0.62357	8.011e-01
PAK1	176.363	-0.62361	4.581e-01
DDX5	1349.32	-0.62451	1.403e-01
TMEM126A	180.08	-0.62458	3.074e-01
SAT2	358.055	-0.6247	8.987e-02
RRP12	64.1702	-0.62481	4.133e-01
KPNA2	75.0227	-0.62482	3.408e-01
ARFGAP2	99.7241	-0.62565	2.428e-01
PIP4P2	49.4066	-0.62687	2.753e-01
PTPN6	697.01	-0.6269	7.933e-02
TRAPPC3	261.271	-0.62793	5.034e-02
DEGS1	197.999	-0.628	2.988e-01
SMARCD3	23.5793	-0.628	6.108e-01
PRPSAP2	39.561	-0.62813	3.817e-01
PDIA6	997.393	-0.62859	3.802e-01
CPVL	584.025	-0.62864	4.864e-01
STX17	42.4387	-0.62904	4.172e-01
PSMA1	120.966	-0.62929	2.442e-01
OSTF1	507.124	-0.62943	6.256e-02
EIF3I	396.803	-0.62949	1.435e-01
TMEM186	25.6724	-0.62998	4.928e-01
YIF1B	312.731	-0.63004	2.079e-01
VSIG10L	22.0752	-0.63033	6.644e-01
SPRY2	41.5369	-0.63038	7.065e-01
HNRNPA2B1	2221.92	-0.6304	1.412e-01
BAX	943.848	-0.63043	1.466e-01
TRDMT1	27.2416	-0.63046	4.443e-01
CFH	12.5986	-0.63073	7.533e-01		Yes
AKTIP	15.5591	-0.63074	5.815e-01
PNP	338.263	-0.63107	4.445e-01
HBEGF	286.989	-0.63136	7.612e-01		Yes
SOCS1	265.568	-0.63158	7.618e-01
NABP2	60.4749	-0.63191	2.558e-01
FUT8	27.518	-0.63267	5.537e-01
PSMD11	270.277	-0.63272	1.557e-01
HIVEP2	41.1025	-0.63272	7.956e-01
NDUFA12	509.487	-0.63275	1.906e-01
AIP	198.08	-0.63323	1.159e-01
NBPF10	38.1974	-0.63342	5.827e-01
SNRPN	22.8846	-0.63356	5.625e-01
RRNAD1	36.4385	-0.6338	3.864e-01
POFUT1	33.1758	-0.63384	4.917e-01
GNG2	73.9062	-0.63388	7.998e-01
LSP1	1073.42	-0.63392	5.834e-01
GPATCH4	100.867	-0.63401	2.504e-01
C1orf162	1323.68	-0.63408	4.912e-01
TRAF1	102.159	-0.63433	8.451e-01
PSIP1	75.7851	-0.63487	3.239e-01
PCMT1	240.617	-0.63514	1.746e-01
PSMB5	346.993	-0.63529	2.521e-01
CNBP	937.23	-0.6353	1.778e-01
DDT	358.907	-0.63557	2.829e-01
CLEC7A	386.116	-0.63562	3.203e-01
ARSB	77.9021	-0.63592	3.515e-01
EIF6	373.271	-0.63636	9.380e-02
ATP5PB	712.293	-0.63636	1.360e-01
SCPEP1	485.71	-0.63672	5.167e-01		Yes
RFTN1	95.7986	-0.63709	6.103e-01
TTC9C	82.9972	-0.63709	2.603e-01
MAP1LC3A	43.2969	-0.63766	7.095e-01
UBA3	93.9431	-0.63779	1.887e-01
DGCR2	40.7692	-0.63823	3.639e-01
NXT1	109.368	-0.63835	2.333e-01
COA4	261.672	-0.63842	2.224e-01
SUOX	18.7996	-0.63878	6.568e-01
URM1	131.689	-0.63882	2.214e-01
DRAP1	990.272	-0.63957	9.625e-02
RPA3	147.817	-0.63979	3.633e-01
SRSF4	249.619	-0.6406	2.429e-02	Up in no_vap
MCEMP1	1044.21	-0.64105	6.642e-01
PDLIM2	76.4941	-0.64113	5.453e-01
STX10	211.948	-0.64137	1.235e-01
HLA-F	390.605	-0.64154	2.251e-01
MX2	214.258	-0.64162	6.691e-01
SIMC1	21.2127	-0.64201	6.017e-01
METTL1	71.888	-0.64215	5.590e-01
CYP1B1	125.136	-0.64239	6.748e-01
TMEM170A	86.5723	-0.64259	2.198e-01
PTPN1	390.092	-0.64295	5.929e-01
ACTR10	142.783	-0.64304	1.045e-01
DNAJC17	52.8004	-0.64317	2.991e-01
HSPB11	166.757	-0.64328	1.860e-01
PLRG1	65.1176	-0.64382	2.524e-01
NDUFAF1	53.377	-0.6444	2.821e-01
PYCARD	1472.66	-0.64451	2.707e-01
PPP4C	563.17	-0.64452	6.431e-02
ZSCAN5A	15.0066	-0.6446	5.642e-01
ELOVL5	114.712	-0.64565	3.688e-01
DUSP18	44.7379	-0.64579	3.593e-01
UBE2L3	540.791	-0.64614	4.194e-02	Up in no_vap
SLC25A32	76.2723	-0.6462	2.410e-01
MCCC1	30.5907	-0.64701	3.869e-01
NFKBIZ	329.878	-0.64719	7.781e-01
PITPNM1	41.4276	-0.64877	5.081e-01
HNRNPL	273.159	-0.64878	7.665e-02
YIPF2	65.5148	-0.6488	3.006e-01
VPS25	168.515	-0.64888	2.007e-01
SFXN1	34.1553	-0.64914	4.712e-01
SLC25A19	162.142	-0.6493	3.640e-01
TIGAR	144.758	-0.64942	1.984e-01
NME6	77.4056	-0.64962	2.324e-01
THOC6	95.8858	-0.64964	1.721e-01
LSM5	240.994	-0.6497	2.562e-01
NRGN	98.348	-0.65004	6.432e-01
DRAM1	316.684	-0.65007	5.354e-01
ASB1	81.2729	-0.65047	2.829e-01
TMEM208	418.573	-0.65064	1.624e-01
GBA	260.503	-0.65068	2.724e-01
UBE2E1	139.934	-0.65122	1.541e-01
C19orf24	404.304	-0.65137	1.333e-01
BAK1	79.7175	-0.65142	2.568e-01
FAM241A	77.6554	-0.65155	3.742e-01
TAZ	71.275	-0.65201	2.433e-01
MIIP	185.448	-0.65231	2.329e-01
HPRT1	171.744	-0.65236	2.113e-01
IDH3A	81.1562	-0.65271	2.324e-01
TWF2	639.834	-0.65284	1.111e-01
ESD	283.388	-0.65354	1.841e-01
MRPL9	99.632	-0.65368	1.906e-01
BAZ1A	439.418	-0.65427	3.325e-01
MRPL23	77.2288	-0.6549	4.015e-01
ATG10	23.8931	-0.65502	4.877e-01
AP2S1	2073.47	-0.65509	1.646e-01
NUSAP1	18.2299	-0.65532	7.026e-01
COX5A	1571.76	-0.65538	1.687e-01
DOK2	399.551	-0.65539	3.781e-01
TKFC	27.6059	-0.65546	4.832e-01
FLI1	88.5513	-0.65548	2.943e-01
BORCS7	46.7225	-0.65592	4.411e-01
SNRPD1	394.619	-0.65639	1.336e-01
ZNF766	22.6412	-0.6566	4.653e-01
ZFAND1	41.016	-0.65691	4.578e-01
MTFR1L	39.0502	-0.65737	3.061e-01
SRI	422.617	-0.65764	1.631e-01
RENBP	245.346	-0.65799	2.369e-01
DHX16	84.2833	-0.65831	2.287e-01
NAIP	279.15	-0.6593	4.950e-01
ARPC3	3338.76	-0.65959	5.064e-02
MRPL37	167.815	-0.66011	2.198e-01
PQLC3	144.533	-0.66085	2.090e-01
B3GAT3	177.297	-0.66157	1.631e-01
RDH13	14.7581	-0.66189	5.573e-01
SLC7A5	137.597	-0.66204	7.241e-01
CD63	7454.2	-0.66321	2.520e-01
UBC	2926.69	-0.66335	8.385e-02
LENG8	167.216	-0.66374	4.187e-01
HACL1	25.3089	-0.66411	4.789e-01
HK1	226.588	-0.66465	1.624e-01
PRDX1	4055.97	-0.66509	3.933e-01
WDR46	81.8612	-0.66565	1.841e-01
MED8	184.46	-0.66568	9.014e-02
TRMT1	165.987	-0.66583	2.198e-01
FAAP100	30.5308	-0.66589	5.344e-01
SCNM1	208.949	-0.66601	6.912e-02
AGK	26.2787	-0.66627	5.123e-01
HM13	999.722	-0.66641	1.932e-01
LRRC25	237.33	-0.66657	2.690e-01
NUDT16	224.93	-0.66698	5.041e-01
FARP2	27.7065	-0.66718	4.195e-01
JUN	1206.48	-0.66724	5.301e-01
JTB	660.919	-0.66739	9.430e-02
AK2	240.92	-0.66778	1.329e-01
NINJ2	34.3184	-0.66813	4.853e-01
KLF10	194.316	-0.66818	3.559e-01
TOR1B	73.9293	-0.66894	4.423e-01
GTPBP8	36.4892	-0.66994	3.591e-01
HAUS8	20.4708	-0.67028	5.275e-01
ZNF677	14.2076	-0.67111	6.306e-01
BOP1	72.7653	-0.67113	4.586e-01
RALY	345.467	-0.67176	2.759e-02	Up in no_vap
CD82	336.416	-0.67204	3.080e-01
PTAFR	563.38	-0.67212	9.337e-02
PPP2CA	169.508	-0.67257	1.606e-01
STX11	195.146	-0.67309	4.223e-01
HDAC7	38.4152	-0.67346	4.824e-01
ARHGAP22	70.7905	-0.67353	3.743e-01
PGGHG	12.2501	-0.67382	7.823e-01
IER3IP1	57.5846	-0.67409	2.943e-01
HDAC1	112.114	-0.67421	1.692e-01
TRAFD1	83.3191	-0.67545	4.000e-01
BIN2	146.992	-0.67554	3.061e-01
SCN1B	31.5504	-0.6757	7.344e-01		Yes
EFCAB2	22.5236	-0.67571	4.423e-01
UFD1	254.885	-0.67576	1.437e-01
COA1	78.4343	-0.67593	2.028e-01
NAPSA	16.3261	-0.6767	7.616e-01		Yes
ZNF185	20.0993	-0.67693	6.673e-01
ZNF880	32.0374	-0.67772	3.430e-01
RNH1	1222.15	-0.67833	1.768e-01
RMC1	62.778	-0.6787	1.723e-01
MTMR14	228.014	-0.67882	7.740e-02
SLC31A2	472.665	-0.6795	3.205e-01
CBWD1	38.975	-0.67959	3.745e-01
ASMTL	38.7427	-0.67964	4.545e-01
FXYD6	62.968	-0.67991	5.211e-01
SFXN4	55.562	-0.68008	3.430e-01
MED28	178.441	-0.68044	7.277e-02
PTRHD1	194.494	-0.68048	2.422e-01
DKC1	93.7996	-0.68059	2.141e-01
HAX1	243.709	-0.68061	8.226e-02
SAYSD1	51.9378	-0.68167	2.409e-01
HIVEP3	94.7557	-0.68202	6.760e-01
GTPBP1	38.4394	-0.68206	5.427e-01
UQCRC2	266.094	-0.68206	1.586e-01
LCP1	1722.98	-0.68223	1.773e-01
SNRPA1	146.678	-0.68226	1.746e-01
FARSA	175.838	-0.68289	1.179e-01
TNFRSF11A	27.755	-0.68294	7.212e-01
STARD8	45.2835	-0.68363	4.390e-01
MLST8	88.7139	-0.68366	2.501e-01
FAM220A	18.5905	-0.68373	4.477e-01
PROSER3	12.6277	-0.68386	6.724e-01
ALG14	36.1647	-0.68397	5.655e-01
CHMP2A	521.095	-0.68473	6.255e-02
UTP3	103.905	-0.6849	8.101e-02
TSSC4	117.601	-0.68519	1.243e-01
ENPP2	43.7071	-0.68608	6.812e-01		Yes
GTF3C6	505.701	-0.68612	4.169e-02	Up in no_vap
MCOLN2	20.6019	-0.68723	8.124e-01
VAMP2	72.6942	-0.68799	3.161e-01
COPS6	223.906	-0.68877	1.150e-01
PRKX	79.2532	-0.68916	3.006e-01
AKT3	17.6795	-0.68993	5.872e-01
RANGRF	96.003	-0.69021	1.928e-01
PRDX2	116.702	-0.69026	4.273e-01
VPS9D1	51.6806	-0.69027	5.432e-01
MTHFD2	406.731	-0.6907	3.055e-01
UFC1	452.111	-0.69071	1.435e-01
MRPS12	250.392	-0.69186	1.219e-01
SLFN5	118.615	-0.69242	3.813e-01
NAT1	15.5701	-0.69279	5.120e-01
PGS1	69.8081	-0.69291	4.259e-01
OS9	483.606	-0.69316	5.309e-02
CYC1	454.14	-0.69329	8.553e-02
CCL17	83.1695	-0.69348	9.068e-01		Yes
OGG1	35.3523	-0.69388	3.710e-01
EHMT2	64.1571	-0.694	3.333e-01
ZNHIT1	526.58	-0.6943	9.900e-02
KBTBD11	12.5624	-0.69442	7.830e-01
NAA20	300.67	-0.69444	3.143e-01
SEC13	368.451	-0.69483	1.061e-01
TIMM23	134.268	-0.69488	1.068e-01
EEF1B2	1936.78	-0.6949	2.545e-01
CADM1	21.5968	-0.69502	7.714e-01
ACP2	284.037	-0.69536	2.618e-01
GK	611.148	-0.69608	4.789e-01
RAN	1241.63	-0.69675	8.243e-02
BORCS6	41.3019	-0.69692	3.388e-01
PLAUR	3051.08	-0.69693	5.729e-01
PRSS36	15.8744	-0.69724	6.433e-01		Yes
PLK3	209.523	-0.69782	4.273e-01
IRGQ	30.0076	-0.69829	5.272e-01
SPSB1	24.0508	-0.69833	6.780e-01
SLC44A1	130.262	-0.69846	3.353e-01
OAZ1	6194.9	-0.69865	3.913e-02	Up in no_vap
PPIA	4995.83	-0.69875	1.104e-01		Yes
NUBP1	122.206	-0.69878	1.217e-01
UNC119	85.1176	-0.69901	3.308e-01
HELLS	12	-0.69944	7.475e-01
IRAK2	65.5713	-0.69974	7.819e-01
TINF2	114.669	-0.7	1.219e-01
OAS1	388.763	-0.70057	5.463e-01
ATAD3A	33.3067	-0.70125	4.504e-01
COMMD9	263.406	-0.70142	1.550e-01
DOT1L	90.0399	-0.70193	5.291e-01
SNRPC	461.665	-0.70226	6.485e-02
ADGRE2	213.792	-0.70228	6.557e-01
ARL17A	17.0929	-0.70301	5.827e-01
SASH3	177.465	-0.70339	3.210e-01
DLG4	14.8342	-0.70375	5.544e-01
TMEM87B	153.2	-0.70383	1.928e-01
ATP6V1G1	1591.52	-0.70403	2.889e-02	Up in no_vap
PRKAG1	82.3907	-0.70437	1.259e-01
EPSTI1	520.306	-0.70666	5.117e-01
NAPA	631.291	-0.70694	5.894e-02
VCPKMT	27.4599	-0.70735	3.672e-01
PRADC1	67.5078	-0.7078	4.463e-01		Yes
THRAP3	292.974	-0.70817	2.762e-02	Up in no_vap
MYL12A	2110.98	-0.70866	9.669e-02
TSPAN32	17.9046	-0.7095	6.624e-01
SSU72	460.765	-0.70953	4.365e-02	Up in no_vap
SLC4A8	13.4552	-0.71	6.039e-01
CCDC57	51.6965	-0.71039	3.275e-01
YJU2	37.0231	-0.71099	3.357e-01
LRRC8C	59.1861	-0.71138	4.745e-01
CFL1	7152.68	-0.71176	5.309e-02
GMPR2	97.9359	-0.71301	1.470e-01
FAM157C	12.1625	-0.71302	7.342e-01
RIPK3	34.4642	-0.71302	4.259e-01
C1QA	6393.83	-0.71376	5.694e-01		Yes
POMT2	17.3121	-0.71382	6.779e-01
ERN1	70.385	-0.71402	5.143e-01
IMP3	246.951	-0.71424	9.691e-02
ARPC2	2749.37	-0.7145	2.033e-02	Up in no_vap
PPIF	388.503	-0.71542	4.853e-01
PIGW	13.7188	-0.71551	6.085e-01
PGLS	690.31	-0.71562	5.784e-02
SUMO2	1162.75	-0.71637	3.117e-02	Up in no_vap
NTMT1	146.981	-0.71673	1.022e-01
HNRNPDL	641.693	-0.71677	1.860e-01
CALCOCO2	290.737	-0.71687	2.647e-01
SDHB	375.703	-0.71714	1.202e-01
SH3KBP1	188.209	-0.71716	3.156e-01
CDC42SE1	302.565	-0.71761	2.265e-01
TAF9	209.551	-0.71788	9.990e-02
HAUS4	105.742	-0.7182	1.945e-01
RHOA	3024.17	-0.71844	1.302e-02	Up in no_vap
CNBD2	15.3332	-0.71941	5.265e-01
PRDX5	734.704	-0.71973	2.941e-02	Up in no_vap
PSMB7	285.973	-0.72025	7.844e-02
PRPF31	109.617	-0.72116	1.458e-01
PDE4D	22.2166	-0.72119	7.477e-01
PGK1	1159.35	-0.72134	8.365e-02
APOBEC3G	67.7619	-0.72138	4.195e-01
CXCL9	321.924	-0.72153	7.873e-01		Yes
OCEL1	60.2283	-0.72191	2.005e-01
TRAF4	12.1106	-0.72278	6.533e-01
CASP10	35.9927	-0.7234	4.214e-01
CHST2	25.116	-0.72344	7.810e-01
NCF1	562.162	-0.72386	5.196e-01
PFKFB3	208.386	-0.72437	7.477e-01
FES	130.225	-0.72503	3.489e-01
EVL	219.435	-0.72508	6.533e-01
PPP1R15A	687.401	-0.72516	5.435e-01
NBPF26	28.7717	-0.7258	5.274e-01
CD53	934.319	-0.72594	5.333e-02
CCDC9	44.1779	-0.72606	4.454e-01
YPEL5	152.033	-0.72633	2.090e-01
RBSN	33.7548	-0.72639	2.417e-01
FSCN1	35.0371	-0.72708	7.322e-01
GADD45GIP1	546.532	-0.72721	2.669e-02	Up in no_vap
HNRNPF	592.377	-0.72785	2.678e-03	Up in no_vap
LBX2	17.8851	-0.7281	5.593e-01
HSPA14-1	20.4233	-0.72814	4.415e-01
RNASEH1	86.6548	-0.72908	1.561e-01
TMEM41A	45.6689	-0.72939	3.238e-01
UCHL3	130.705	-0.7294	1.692e-01
LTA4H	1229.88	-0.72989	5.834e-01
MDH2	607.137	-0.73006	1.107e-01
LDLRAD4	65.8179	-0.73021	5.561e-01
VPS16	56.8919	-0.73053	1.932e-01
PKM	2525.07	-0.73074	6.339e-02
AATF	166.429	-0.73104	3.913e-02	Up in no_vap
NPM3	74.9905	-0.73111	3.591e-01
IGFLR1	128.305	-0.73145	4.592e-01
NISCH	60.3589	-0.73217	5.223e-01
CLNS1A	177.552	-0.73222	1.217e-01
PDCD4	63.7183	-0.73233	4.243e-01
PPP1R3B	25.8868	-0.73278	6.669e-01
SNX4	98.0115	-0.73297	7.473e-02
MBOAT1	19.1549	-0.73311	4.916e-01
LYN	732.709	-0.73435	3.849e-01
PML	159.515	-0.73506	4.314e-01
CHMP1B	142.1	-0.73527	5.870e-01
TRIM22	300.325	-0.73569	4.214e-01
TTC5	30.0503	-0.73609	3.670e-01
IDI1	78.8172	-0.73702	2.921e-01
WDR1	645.948	-0.73723	2.844e-02	Up in no_vap
FKBP1A	971.091	-0.73779	5.855e-02
SF3A3	134.2	-0.73801	3.929e-02	Up in no_vap
TOR1A	102.84	-0.73883	1.748e-01
VASH1	93.2721	-0.73893	5.508e-01		Yes
PCBP1	1510.18	-0.73941	2.529e-03	Up in no_vap
NDUFA13	142.859	-0.73987	3.040e-01
AKR1A1	1037.12	-0.74005	1.579e-01
SF3B5	640.22	-0.7405	1.061e-01
INTS10	94.4739	-0.74111	8.987e-02
CSF3R	215.702	-0.74126	4.058e-01
KLHL22	20.7672	-0.7415	4.573e-01
ZNF581	73.1754	-0.74277	2.739e-01
TSHZ3	18.1964	-0.74282	6.005e-01
PGM2	88.4264	-0.74303	2.091e-01
STOML2	209.725	-0.74379	1.277e-01
MRPS14	136.473	-0.74389	1.930e-01
CKS2	125.18	-0.74391	4.979e-01
SRSF2	368.986	-0.74431	1.606e-01
ARL5B	63.532	-0.74441	6.626e-01
TACO1	69.3586	-0.74512	2.091e-01
MKI67	21.3543	-0.74516	7.956e-01
HMGB2	187.874	-0.74523	4.647e-01		Yes
EXOC2	40.0753	-0.74538	2.957e-01
CFAP20	32.9024	-0.746	2.740e-01
MIR155HG	136.363	-0.74611	6.899e-01
NBEAL2	62.3043	-0.74621	5.099e-01
EEF1D	1600.98	-0.74668	8.813e-02
LSM2	247.628	-0.74718	1.159e-01
LY9	21.0108	-0.74798	7.660e-01		Yes
CHAF1A	24.6192	-0.74822	4.109e-01
TMED1	77.9909	-0.74879	1.574e-01
NETO2	68.2249	-0.75036	3.743e-01
RECK	19.7153	-0.75091	4.780e-01
PUF60	246.674	-0.75108	1.116e-02	Up in no_vap
ARIH2	160.135	-0.75239	7.207e-02
SPOP	98.1657	-0.75356	7.858e-02
CHD3	76.4627	-0.75416	4.188e-01
SIGIRR	144.61	-0.75439	1.967e-01
SLC25A20	45.0806	-0.75504	3.332e-01
TCF4	74.5132	-0.75566	5.938e-01		Yes
MTRNR2L8	486.901	-0.756	5.696e-01
CCDC85C	15.7886	-0.75673	7.023e-01
NCF4	263.919	-0.75699	2.080e-01
SDHC	389.533	-0.75795	9.375e-02
BST1	141.484	-0.75813	1.272e-01
COPZ1	373.407	-0.75843	1.549e-01
UROD	225.353	-0.75861	2.004e-01
SPG21	496.946	-0.75881	4.366e-02	Up in no_vap
AFMID	18.0962	-0.75931	5.724e-01
JAK2	117.792	-0.75941	3.591e-01
SLC8A1	374.79	-0.75945	1.217e-01
MSH6	43.5965	-0.75975	2.262e-01
IFIT2	535.608	-0.75978	7.308e-01
APOO	53.4925	-0.76009	3.899e-01		Yes
YWHAB	1728.79	-0.76011	1.490e-03	Up in no_vap
FIBP	289.29	-0.76055	5.180e-02
SUB1	904.539	-0.76094	1.272e-01
IDH3B	135.967	-0.7612	4.652e-02	Up in no_vap
NUDT22	147.588	-0.76205	6.730e-02
THTPA	47.0613	-0.76236	2.277e-01
MTHFR	87.991	-0.76264	2.345e-01
JOSD2	342.164	-0.76293	4.799e-02	Up in no_vap
BPGM	25.7706	-0.76362	4.008e-01
CUL1	110.836	-0.76449	3.046e-01
PSMA5	496.112	-0.76468	7.665e-02
CD52	1865.48	-0.76492	5.393e-01
NME1	72.9508	-0.76632	3.155e-01
PSMD8	730.979	-0.76676	2.956e-02	Up in no_vap
SMIM20	118.212	-0.76722	2.793e-01		Yes
CD2BP2	174.152	-0.76762	4.750e-02	Up in no_vap
CHMP6	59.3709	-0.76776	2.373e-01
MSN	819.078	-0.76784	4.796e-02	Up in no_vap
ARRDC1	121.176	-0.76875	1.435e-01
RHOG	970.739	-0.76939	1.057e-01
CST3	10385.8	-0.7698	7.045e-02		Yes
EBPL	80.9387	-0.77044	2.743e-01
IL18BP	132.012	-0.77167	5.214e-01		Yes
PSENEN	127.272	-0.77191	2.679e-01
LILRA6	162.961	-0.77235	2.340e-01
RASA3	67.861	-0.77268	3.386e-01
HERPUD1	400.664	-0.77318	2.651e-01
H2AFZ	906.089	-0.77436	2.644e-01
DPH3	313.987	-0.77484	9.067e-02
CYTIP	134.224	-0.77491	3.529e-01
TRIM21	108.694	-0.77498	2.648e-01
COQ7	28.1571	-0.77531	3.006e-01
HRH2	147.629	-0.77565	6.333e-01
TEP1	55.092	-0.77601	2.879e-01
H1FX	564.773	-0.7763	3.827e-01
SPRYD3	68.2695	-0.77651	1.095e-01
CDC25B	37.1636	-0.77689	2.879e-01
FAM13A	32.5485	-0.77774	5.642e-01
TMEM177	13.1348	-0.77877	5.478e-01
BLOC1S4	87.6076	-0.77879	4.659e-02	Up in no_vap
TIMM17B	224.613	-0.77928	2.442e-02	Up in no_vap
TRIB3	35.8873	-0.78001	5.985e-01
FAR2	57.6063	-0.7803	4.253e-01
TMEM70	301.941	-0.78074	1.448e-01
BIRC3	128.682	-0.78095	7.651e-01
PALLD	77.0806	-0.7811	7.137e-01
C6orf226	69.0111	-0.78124	3.155e-01
EIF4EBP2	122.819	-0.78126	8.842e-02
NDUFA8	204.267	-0.78231	1.300e-01
NDUFAF5	22.821	-0.78235	3.397e-01
TRMT6	93.3908	-0.78267	3.427e-01
AKNA	83.1845	-0.78279	3.983e-01
CCDC12	202.093	-0.78303	6.251e-02
LSM1	146.104	-0.78334	5.484e-02
NAALADL1	14.1446	-0.78337	6.306e-01
SCLT1	57.38	-0.78452	2.386e-01
RAB7B	97.1423	-0.78454	6.669e-01
PILRB	26.8695	-0.78506	3.608e-01
LAMTOR1	853.034	-0.78577	3.410e-02	Up in no_vap
TOP1MT	32.5272	-0.78714	3.871e-01
PMM1	47.9053	-0.78824	1.744e-01
CYTH4	165.374	-0.78859	4.485e-01
PTDSS1	112.316	-0.78891	1.100e-01
TRIB1	142.755	-0.79037	4.088e-01
CD209	18.3858	-0.79157	5.869e-01
PRDX3	586.282	-0.79302	1.402e-01
INO80C	56.0347	-0.79333	2.125e-01
EIF3K	1576.37	-0.79479	4.170e-02	Up in no_vap
PPM1N	17.8042	-0.79559	6.925e-01
KLHL12	47.8961	-0.79578	1.721e-01
MRPS22	99.8054	-0.79705	1.541e-01
COG1	27.7971	-0.79714	3.275e-01
FAM32A	189.61	-0.79725	4.544e-02	Up in no_vap
PFN1	11014.5	-0.79734	5.030e-02
ETHE1	278.281	-0.79791	1.805e-01
DHPS	142.62	-0.79822	5.618e-02
YIPF1	76.1677	-0.79824	9.669e-02
MOCS3	13.898	-0.79825	4.392e-01
PSMB6	939.408	-0.79845	1.524e-02	Up in no_vap
GLMP	396.897	-0.79946	2.001e-01
BRK1	818.129	-0.79964	2.115e-02	Up in no_vap
ACOT9	206.236	-0.79969	4.372e-02	Up in no_vap
CENPN	25.5809	-0.79992	4.368e-01
RNF141	85.8919	-0.80046	2.525e-01
FLT3	18.7951	-0.80116	7.751e-01
MRPL46	75.2141	-0.8027	1.928e-01
CLIC1	3616.18	-0.80312	2.333e-02	Up in no_vap
DCTN1	135.075	-0.80342	1.057e-01
C1GALT1C1	77.391	-0.80371	2.361e-01
TMEM101	83.9906	-0.80438	1.243e-01
SIL1	155.745	-0.80647	3.848e-02	Up in no_vap
RCBTB2	80.2266	-0.80656	2.544e-01
PIM1	477.199	-0.8069	2.972e-01
SH2D3C	23.6263	-0.80752	4.853e-01
RELB	190.219	-0.80896	5.341e-01
AURKA	14.3487	-0.80941	5.473e-01
GCDH	41.8348	-0.81001	2.324e-01
PDHX	39.196	-0.81062	1.945e-01
BBX	123.603	-0.81154	9.996e-02
SEPT6	144.096	-0.81178	2.289e-01
TK1	18.4618	-0.81213	6.925e-01
IL16	51.3449	-0.81363	3.862e-01		Yes
ODF2	33.0755	-0.81384	2.475e-01
LPAR6	91.0696	-0.81615	4.260e-01
CHCHD4	50.5183	-0.81618	2.465e-01
PIGM	38.0568	-0.81678	2.578e-01
HAUS1	65.6111	-0.81682	2.479e-01
RAVER1	13.5697	-0.81725	5.508e-01
SGK1	1170.16	-0.81779	3.354e-01
NASP	147.132	-0.8179	2.542e-01
SLC12A8	20.1554	-0.81827	7.402e-01
EFNB1	16.6434	-0.8185	5.290e-01
LMNB2	50.8421	-0.81924	2.198e-01
UXS1	82.5153	-0.81931	2.561e-01
MTA2	58.1173	-0.82006	1.944e-01
ZGLP1	28.7181	-0.82011	4.186e-01
MPG	216.62	-0.82061	2.641e-02	Up in no_vap
ANAPC2	35.2471	-0.82089	3.055e-01
DCPS	79.9588	-0.82111	1.692e-01
DIRC2	47.9818	-0.82125	4.325e-01
SERTAD1	244.678	-0.82192	1.676e-01
CYBB	2205.17	-0.82236	1.435e-01
IRF8	162.156	-0.82254	1.225e-01
CD80	38.1386	-0.82344	6.843e-01
ICAM3	58.4073	-0.82386	5.699e-01
AGA	64.8793	-0.82401	2.799e-01
NRIP3	42.9318	-0.82483	5.607e-01
MCUB	284.895	-0.82727	1.756e-01
STK16	55.9327	-0.82745	1.202e-01
UQCRFS1	576	-0.82962	3.803e-03	Up in no_vap
CARS	77.2763	-0.8298	1.873e-01
GLA	327.95	-0.83025	3.597e-01
TXN2	282.7	-0.8303	2.306e-02	Up in no_vap
CROCC	11.9607	-0.83073	5.461e-01
SHMT2	125.637	-0.83154	1.480e-01
DNMT1	318.601	-0.83163	1.678e-01
LAT	49.3246	-0.8317	5.480e-01
AGRP	110.586	-0.83191	7.709e-01		Yes
NDUFC2	82.9541	-0.83235	3.504e-01
TOMM22	319.038	-0.83304	8.844e-02
PRPS1	45.9687	-0.83315	1.932e-01
KDELR2	497.503	-0.83358	9.280e-02
GALNS	61.3974	-0.83371	3.312e-01
SIGLEC12	22.2623	-0.83388	7.609e-01
RABGAP1L	86.3467	-0.83395	3.361e-01
RHOBTB3	74.4375	-0.83411	4.545e-01
PANX1	46.3419	-0.83493	4.724e-01
MYL12B	1706.47	-0.83734	2.988e-03	Up in no_vap
CCL2	8700.62	-0.83796	6.270e-01		Yes
TBCC	48.9958	-0.83814	1.359e-01
TMBIM6	2013.8	-0.83835	2.804e-02	Up in no_vap
CA11	12.9637	-0.83864	7.062e-01		Yes
PTPN7	67.7345	-0.83885	4.412e-01
TIMP4	28.3175	-0.83922	7.420e-01		Yes
POMP	1497.88	-0.84099	2.771e-02	Up in no_vap
BARD1	46.4453	-0.84102	2.415e-01
METTL23	106.566	-0.84128	8.000e-02
AP1S2	359.365	-0.8415	1.601e-01
PTPN2	270.037	-0.84184	3.258e-01
AP5S1	34.241	-0.84236	2.382e-01
FCER1G	9757.8	-0.84281	6.541e-02
ISG20L2	77.8944	-0.84329	1.932e-01
ERG28	27.0565	-0.84389	4.273e-01
GLIPR1	513.397	-0.84412	2.046e-01
SREBF2	58.9323	-0.84575	3.076e-01
ILF2	283.544	-0.84612	3.266e-02	Up in no_vap
IDUA	38.2889	-0.84687	3.871e-01
FAS	44.2456	-0.84776	3.276e-01		Yes
ADSL	91.1141	-0.84839	1.069e-01
SNX17	366.723	-0.8497	1.021e-02	Up in no_vap
PSMB3	1217.2	-0.85076	6.867e-03	Up in no_vap
NUP88	35.8246	-0.85126	2.218e-01
RFC4	17.8825	-0.85189	4.243e-01
CCND1	65.3714	-0.85248	7.178e-01
CHCHD2	2172.58	-0.85294	1.687e-02	Up in no_vap
PTCRA	13.0178	-0.85319	6.341e-01
SLC25A38	22.166	-0.85339	3.980e-01
PIGX	39.9624	-0.85396	2.573e-01
DPAGT1	83.948	-0.85442	2.345e-01
CLP1	24.4035	-0.85487	2.991e-01
MAT2B	160.824	-0.85505	2.115e-02	Up in no_vap
ECSIT	70.452	-0.85548	2.274e-01
ALDH1A2	35.0839	-0.85582	5.607e-01
PRPF38A	93.3822	-0.85861	4.729e-02	Up in no_vap
HELZ2	69.1787	-0.85864	6.257e-01
CBR1	381.845	-0.85906	2.296e-01
DEFB1	122.476	-0.85924	7.493e-01		Yes
GMPS	76.0278	-0.85985	1.092e-01
P2RX7	231.141	-0.86029	2.880e-01
CCDC88C	27.9399	-0.86095	3.741e-01
RABGGTA	88.9028	-0.86145	1.535e-01
CUTC	45.6705	-0.86174	1.799e-01
PIH1D1	125.259	-0.86189	5.547e-02
KRI1	46.7251	-0.86326	1.928e-01
HLA-DPB1	5316.83	-0.86353	3.155e-01
SPINT1	94.945	-0.86392	4.244e-01		Yes
STARD5	16.8704	-0.86458	4.273e-01
MCL1	918.442	-0.86477	2.265e-01
SRSF9	706.027	-0.86486	1.932e-02	Up in no_vap
NMI	230.959	-0.86521	1.687e-01		Yes
TRIAP1	96.8321	-0.86592	2.090e-01
TTC32	29.755	-0.86671	2.988e-01
S100A4	8068.6	-0.86898	2.287e-01		Yes
SUPT4H1	387.977	-0.8696	7.216e-03	Up in no_vap
TSPYL2	16.8977	-0.87	7.200e-01
DCLRE1B	29.409	-0.87008	3.055e-01
ZNF24	148.506	-0.87031	2.635e-03	Up in no_vap
PSMB2	547.777	-0.87039	1.454e-02	Up in no_vap
GALK1	172.066	-0.87086	6.411e-02
PIM2	17.7725	-0.872	7.245e-01
GRWD1	53.8881	-0.8723	2.539e-01
CREB5	66.9773	-0.87343	4.497e-01
TMED3	191.187	-0.87423	9.007e-02
NPRL2	31.6858	-0.87441	2.619e-01
FANCA	14.7757	-0.87477	4.948e-01
S1PR2	29.7034	-0.87565	5.819e-01
HMOX2	152.091	-0.87578	1.763e-01
ISG15	1999.69	-0.87622	6.098e-01		Yes
CRAT	40.1275	-0.87697	1.928e-01
NAB2	60.7446	-0.87726	3.745e-01
CSF1R	509.696	-0.87739	2.131e-01
TUBGCP4	18.3842	-0.87756	3.173e-01
SPATA2	12.7319	-0.87862	5.250e-01
MMAB	40.3382	-0.87902	3.324e-01
BAG1	328.479	-0.87929	1.957e-02	Up in no_vap
QPCT	141.569	-0.87987	4.134e-01		Yes
DUSP5	97.6584	-0.88027	5.831e-01
TNIP1	279.987	-0.88057	5.483e-01
NAAA	186.478	-0.88095	8.929e-02
ENTPD1	99.4207	-0.88323	3.510e-01
B3GALT4	67.0789	-0.88368	1.406e-01
CAVIN1	16.5347	-0.884	7.092e-01
ASCC1	31.4052	-0.88428	2.597e-01
SIGLEC9	192.499	-0.88548	1.412e-01
LSM10	310.622	-0.8855	4.600e-02	Up in no_vap
MRPL44	103.802	-0.88718	1.235e-01
PIK3CD	72.6905	-0.88752	2.047e-01
MNDA	958.384	-0.88756	2.090e-01
CD101	12.4674	-0.8876	6.806e-01
MRM3	31.8086	-0.88829	2.628e-01
PTPRE	550.84	-0.88829	3.564e-01
SRD5A3	135.716	-0.88902	3.047e-01
BID	439.136	-0.88905	1.406e-01
TMED8	44.5913	-0.88923	1.932e-01
FLOT1	585.781	-0.89114	1.378e-01
TOR3A	90.375	-0.89255	1.606e-01
TNFRSF1B	553.406	-0.89275	5.305e-01		Yes
PRDM1	86.1177	-0.89459	6.951e-01
PITPNC1	47.3166	-0.89501	2.591e-01
BLVRA	483.165	-0.89624	5.261e-02
JAKMIP2	43.8961	-0.89696	6.297e-01
DNAJC4	120.33	-0.89699	1.963e-01
NELFCD	70.1997	-0.89733	5.811e-02
TMEM176A	685.012	-0.89869	3.736e-01
GPSM3	578.314	-0.90053	1.337e-02	Up in no_vap
POMC	66.367	-0.90178	1.207e-01		Yes
INPP5D	88.0789	-0.90179	2.792e-01
ZNF267	190.822	-0.90254	2.822e-01
ZSWIM7	147.868	-0.90283	9.007e-02
NOD2	33.9049	-0.90496	5.561e-01
SUCLG1	222.505	-0.90644	6.295e-02
GSDMD	186.451	-0.907	1.026e-01
SIRT6	66.8583	-0.90743	1.423e-01
TPI1	1886.74	-0.90856	2.759e-02	Up in no_vap
RNF166	97.623	-0.90879	1.435e-01
VKORC1	83.3964	-0.91039	1.259e-01
CCL8	776.379	-0.91153	6.664e-01		Yes
ISOC1	44.323	-0.91188	2.227e-01
SNAI1	30.6056	-0.91214	8.114e-01
PAF1	77.8508	-0.91269	1.701e-01
PPP1CA	850.118	-0.91322	1.569e-03	Up in no_vap
IER3	1105.6	-0.91376	6.724e-01
PMVK	146.111	-0.91386	5.474e-02
CHEK2	17.5868	-0.91404	4.487e-01
BTG1	1156.12	-0.91543	3.724e-01
TGIF2	20.8504	-0.91609	5.202e-01
PRIM1	16.4098	-0.91835	5.387e-01
TBC1D8	74.1807	-0.92026	3.499e-01
CCDC88B	58.5311	-0.92256	2.218e-01
UBE2C	12.6935	-0.92557	7.781e-01
CEP250	38.0639	-0.92558	1.470e-01
SLC9A9	27.8753	-0.92596	4.309e-01
ARHGAP9	97.6486	-0.92753	1.928e-01
CLEC12A	165.05	-0.92758	3.630e-01
SPINK1	101.972	-0.92764	7.474e-01		Yes
IDH2	244.503	-0.92817	6.233e-02
MRPS2	73.6871	-0.92822	1.004e-01
CDK5RAP1	40.7979	-0.92853	1.231e-01
DYSF	130.796	-0.92978	1.771e-01
MX1	950.67	-0.93056	5.167e-01
POLE4	374.566	-0.93209	5.236e-02
SLC12A4	15.0484	-0.933	3.308e-01
NUDT2	66.3041	-0.9371	1.572e-01
PHPT1	668.782	-0.9371	6.741e-02
CNPY3	623.83	-0.93817	8.226e-02
NBDY	283.815	-0.93864	8.937e-02
PTGIR	12.2731	-0.93877	7.533e-01
COX14	394.991	-0.94029	3.683e-02	Up in no_vap
PAFAH1B3	71.2393	-0.94105	7.665e-02
FBXO6	147.813	-0.94248	1.300e-01
ECHDC3	39.6782	-0.943	3.514e-01
GTF2B	157.446	-0.94408	5.247e-02
PSMD9	155.845	-0.94417	4.073e-02	Up in no_vap
MRNIP	13.6392	-0.94496	4.730e-01
TUBA1A	427.283	-0.94691	1.397e-01
CYBA	7641.39	-0.9471	9.538e-04	Up in no_vap
MILR1	95.3553	-0.94744	5.113e-02
IL15RA	63.1098	-0.94746	3.569e-01		Yes
MAD1L1	130.936	-0.94823	4.331e-02	Up in no_vap
TRAF2	21.3713	-0.94853	4.273e-01
ACTG1	7558.94	-0.94881	3.561e-02	Up in no_vap
DYNLT1	660.553	-0.94921	1.049e-01
ACRBP	24.2901	-0.94948	3.806e-01		Yes
AP4B1	21.9338	-0.94985	2.598e-01
KDM2B	77.9404	-0.95052	1.068e-01
LAG3	15.9255	-0.95121	7.894e-01
RASGRP2	92.7243	-0.95215	4.033e-01
TMEM59	706.899	-0.9525	3.985e-02	Up in no_vap
BTN3A3	26.5945	-0.95485	3.926e-01
EEF1E1	19.2826	-0.95532	3.143e-01
SERTAD3	85.2053	-0.95632	3.943e-02	Up in no_vap
CLEC11A	97.487	-0.95663	1.493e-01		Yes
SNAPIN	170.564	-0.95804	6.295e-02
DDX39A	257.846	-0.95846	2.095e-02	Up in no_vap
RTN4IP1	14.6935	-0.95911	3.829e-01
ARHGDIB	1700.49	-0.95934	3.450e-02	Up in no_vap
PRPS2	65.5317	-0.95974	1.279e-01
SP110	292.656	-0.96183	2.432e-01
LCP2	692.3	-0.96339	1.814e-01
MKRN1	136.449	-0.96376	1.107e-02	Up in no_vap
CUL9	27.8767	-0.96471	2.551e-01
B4GALT3	65.6887	-0.96547	4.402e-02	Up in no_vap
TMX2	105.142	-0.96597	5.259e-02
N4BP2L1	63.2395	-0.96646	2.406e-01
RSAD2	298.466	-0.96656	6.795e-01
CCR1	512.503	-0.96971	1.034e-01
APOBEC3C	70.5151	-0.97049	1.031e-01
EGR1	276.229	-0.97063	6.404e-01
DUSP6	456.977	-0.97175	3.270e-01
ANP32A	398.997	-0.97221	1.870e-03	Up in no_vap
SOCS3	389.371	-0.97253	6.265e-01
USP28	26.0283	-0.97256	3.076e-01
FYB1	929.082	-0.97257	1.585e-01
BTN3A1	38.1058	-0.97291	2.611e-01
SLC16A7	25.1769	-0.97362	4.947e-01
C3AR1	452.944	-0.97367	8.919e-02
SKP1	636.318	-0.97384	2.237e-02	Up in no_vap
HGF	27.8846	-0.975	3.584e-01		Yes
BTN3A2	67.957	-0.97508	6.812e-02
FUNDC2	309.932	-0.97539	2.136e-02	Up in no_vap
SLC7A7	532.139	-0.97571	2.429e-02	Up in no_vap
H3F3B	4352.56	-0.97663	1.042e-01
CLEC5A	251.098	-0.97664	3.811e-01
NOP2	15.5942	-0.97792	3.583e-01
FMC1	44.5607	-0.97937	3.902e-01
RTL8B	16.0178	-0.98037	5.434e-01
STK38L	102.796	-0.98458	3.258e-01
LTB4R	35.1452	-0.98532	3.472e-01
ICAM2	90.2539	-0.98563	2.060e-01
AIF1	3134.14	-0.98574	1.932e-01
S1PR4	110.98	-0.98638	2.192e-01
ANXA6	178.103	-0.98754	1.431e-01
TRPV4	17.6146	-0.98796	5.273e-01
ACAT2	56.1121	-0.98849	4.033e-01
FBXO44	12.505	-0.99478	4.877e-01
DNAJB5	23.1697	-0.99564	5.739e-01
HLA-DRA	14473.1	-1.00073	1.725e-01
HCST	1571.28	-1.00129	2.495e-01
LILRB2	533.375	-1.0014	4.390e-01
THG1L	34.5205	-1.00163	2.192e-01
CD274	81.5992	-1.00186	6.108e-01
ATP6V0E1	1850.64	-1.00254	8.538e-03	Up in no_vap
CTSO	34.7836	-1.00344	2.799e-01
MYCBP	13.574	-1.00398	4.979e-01
OAZ2	93.7956	-1.00617	2.300e-01
CD37	1003.7	-1.00618	2.514e-02	Up in no_vap
ZNF701	20.1693	-1.00721	3.050e-01
SRCAP	21.812	-1.00748	3.259e-01
IL1A	60.2925	-1.00766	8.247e-01		Yes
TMEM106A	96.3059	-1.00789	1.495e-01
COPS5	174.89	-1.00871	1.870e-03	Up in no_vap
ACTR1B	53.491	-1.00871	1.824e-01
CALR	2745.42	-1.0109	1.146e-01
AGTRAP	435.53	-1.01276	4.194e-02	Up in no_vap
ITGB3BP	20.9495	-1.01556	3.459e-01
SPHK1	273.442	-1.01723	3.973e-01
SLC27A3	135.556	-1.01794	2.819e-01
FEZ2	190.63	-1.01947	4.127e-03	Up in no_vap
ATP1B3	605.271	-1.0199	3.918e-02	Up in no_vap
LY86	283.534	-1.02211	9.092e-02		Yes
EBP	57.169	-1.02261	1.921e-01
GPATCH3	44.8617	-1.02267	8.349e-02
TEN1	66.2505	-1.02321	4.544e-02	Up in no_vap
ADAP2	408.862	-1.02322	1.435e-01
ZNF576	35.7439	-1.02435	6.499e-02
CNPY4	14.3728	-1.02599	4.348e-01
MRM1	14.1787	-1.02685	4.745e-01
PSMA4	507.098	-1.02708	9.404e-03	Up in no_vap
HNRNPA1P48	15.5164	-1.028	2.964e-01
ATP8B4	34.6945	-1.02804	3.745e-01
PPOX	13.401	-1.0287	3.216e-01
C15orf39	48.2941	-1.02912	3.088e-01
CD74	37383	-1.02913	1.493e-01
EGR3	32.7063	-1.03136	7.182e-01
ATG3	475.647	-1.03147	3.882e-03	Up in no_vap
KIF20B	28.0142	-1.03254	1.541e-01
LITAF	1550.93	-1.03567	2.060e-01
ACTB	37108.6	-1.03691	2.736e-02	Up in no_vap
LAMP3	24.1459	-1.03768	7.598e-01
NIPSNAP1	22.1462	-1.03794	2.034e-01
CNN2	269.244	-1.03883	1.406e-01
LYSMD2	233.55	-1.03914	7.034e-02
STAT4	31.6244	-1.04023	6.960e-01
H3F3A	4019.66	-1.04058	4.592e-02	Up in no_vap
XKR8	22.9684	-1.04126	2.568e-01
WDR4	27.2949	-1.04205	2.022e-01
CCR5	85.1692	-1.04371	3.036e-01
LST1	1060.86	-1.04603	9.014e-02
RAC2	646.704	-1.04627	2.287e-01
DDB2	55.7187	-1.04772	2.240e-01
TMEM223	92.2313	-1.04781	1.032e-01
CKLF	264.819	-1.05068	1.930e-01		Yes
COL6A3	21.7169	-1.05078	3.849e-01		Yes
CDA	86.198	-1.05265	3.909e-01
ST20	44.6025	-1.05425	4.581e-01
ATF3	277.292	-1.05446	5.273e-01
CARD9	85.4843	-1.05462	1.074e-01
FAM221A	13.9147	-1.05464	3.298e-01
DCSTAMP	68.7395	-1.05503	7.059e-01
SSPN	17.2722	-1.05621	4.755e-01
SMIM12	210.774	-1.05693	3.126e-03	Up in no_vap
CD320	15.4421	-1.05801	4.781e-01
FAM92A	18.1369	-1.05891	4.360e-01
CMPK2	113.263	-1.05931	5.185e-01
LTB	56.5442	-1.0608	4.360e-01
SEMA4D	86.7517	-1.06142	2.846e-01
PAQR8	26.4204	-1.06401	4.566e-01
MCM7	30.7549	-1.06412	3.076e-01
LDHB	396.161	-1.0646	1.945e-01
PIAS3	16.4611	-1.06536	3.046e-01
TESC	33.3523	-1.06541	4.957e-01
CST6	43.7406	-1.06554	6.069e-01		Yes
MFSD2A	39.9968	-1.0663	4.680e-01
ID3	158.482	-1.06748	3.883e-01
SIRPB2	45.7989	-1.06985	1.928e-01
PPM1M	169.793	-1.0704	3.904e-02	Up in no_vap
PRKCB	167.822	-1.07047	1.774e-01
SLAMF1	39.2938	-1.07158	7.403e-01		Yes
B3GNTL1	34.1037	-1.07183	2.361e-01
ELOVL1	270.802	-1.07449	1.004e-02	Up in no_vap
RAB20	393.211	-1.07508	1.957e-02	Up in no_vap
EIF5A	808.153	-1.07532	1.398e-04	Up in no_vap
SERGEF	28.073	-1.07543	1.928e-01
GAPT	28.1042	-1.07566	6.306e-01
ACCS	18.1319	-1.07715	2.988e-01
SLC25A53	32.7615	-1.07906	2.866e-01
JUNB	1620.7	-1.0804	2.591e-01
TNFAIP8L2	157.51	-1.08162	3.999e-02	Up in no_vap
IL12RB1	38.2754	-1.08191	2.047e-01
INTS4	39.9601	-1.0831	6.134e-02
WDR6	59.6091	-1.08486	9.105e-02
PLEK	1789.93	-1.08615	3.708e-01
ADA	62.7618	-1.08721	5.440e-01
MEF2C	120.703	-1.08755	2.324e-01
GPC4	72.0233	-1.08863	7.664e-01
C3	112.039	-1.08884	5.833e-01		Yes
TMED9	650.303	-1.08896	1.808e-02	Up in no_vap
LIMK2	70.1845	-1.09031	3.869e-01
APOL4	93.3423	-1.09066	4.309e-01		Yes
JAK3	70.0764	-1.09121	5.823e-01
FEN1	24.0216	-1.09291	2.283e-01
SRD5A1	46.569	-1.09426	1.606e-01
PPT1	911.538	-1.09604	9.543e-02
PSTPIP2	237.509	-1.09623	4.581e-01
PSTPIP1	79.7055	-1.09755	1.570e-01
MRPL48	52.6086	-1.09802	1.259e-01
ZFAND2A	102.334	-1.09906	2.544e-01
ABTB1	65.4491	-1.09967	9.646e-02
SENCR	14.3012	-1.10018	3.061e-01
RGS3	25.6946	-1.10046	2.575e-01
ADCY3	69.3731	-1.10142	1.670e-01
SUFU	36.2328	-1.10335	1.179e-01
CYSLTR1	27.31	-1.10707	3.408e-01
UCP2	984.555	-1.10732	9.644e-02
KCNK13	18.4533	-1.10824	4.049e-01
ASPHD1	22.1812	-1.11211	7.496e-01
MYO18A	23.4723	-1.11234	2.508e-01
IRF7	353.393	-1.11639	2.520e-01
ABRACL	630.928	-1.11679	3.126e-03	Up in no_vap
RAB27A	60.6382	-1.11743	8.226e-02
UBA7	73.9553	-1.11866	9.300e-02
TMEM106C	29.1721	-1.12014	3.216e-01
NR4A3	138.536	-1.12279	6.554e-01
NEDD8	541.964	-1.12358	6.400e-03	Up in no_vap
SLC1A4	93.5574	-1.12528	3.333e-01
C9orf66	13.6645	-1.12806	4.346e-01
CHST14	19.0875	-1.12948	3.640e-01
GIMAP6	57.5142	-1.1296	3.099e-01
HLA-DQB1	2860.48	-1.12992	1.646e-01
KHK	14.8713	-1.1313	3.312e-01
AMN1	16.0945	-1.13315	2.690e-01
BCL2A1	2317.82	-1.13322	2.459e-01
LRRC27	12.3136	-1.13433	3.431e-01
CD36	529.494	-1.13511	2.182e-01
GCA	452.085	-1.1374	3.929e-02	Up in no_vap
SEMA4A	62.9087	-1.13828	3.597e-01
FOLR2	161.223	-1.13932	4.273e-01		Yes
ZNF410	13.0116	-1.14282	2.844e-01
C1orf122	488.607	-1.1432	1.406e-01
EREG	306.569	-1.14344	7.651e-01		Yes
TMEM173	103.965	-1.14382	1.544e-01
MAP4K2	28.6373	-1.14637	1.686e-01
MOV10	50.3673	-1.14908	1.889e-01
CCNDBP1	134.743	-1.15146	5.358e-03	Up in no_vap
CASP7	71.3125	-1.15156	9.430e-02
HIST1H1B	25.4845	-1.15346	5.949e-01
SMIM3	161.616	-1.16013	2.927e-01
RGS10	706.018	-1.16028	1.170e-02	Up in no_vap
ICAM1	564.322	-1.16286	4.416e-01
TPST1	83.0614	-1.16445	4.485e-01
BBIP1	66.7933	-1.1647	7.034e-02
GPR183	273.074	-1.16507	6.004e-01
C15orf48	2345.31	-1.1677	4.824e-01
TNFAIP8L1	23.2613	-1.17768	2.991e-01
CLPB	74.0955	-1.18301	2.669e-02	Up in no_vap
TIMELESS	19.6552	-1.18635	1.868e-01
KPTN	21.5185	-1.18636	2.344e-01
FAM118B	40.6665	-1.1867	6.255e-02
IFIT3	603.052	-1.18785	4.816e-01
IKBKE	71.174	-1.18882	2.032e-01
FDPS	163.315	-1.19148	4.127e-03	Up in no_vap
COTL1	1844.21	-1.19233	4.372e-02	Up in no_vap
THOC5	33.2269	-1.19578	4.652e-02	Up in no_vap
MIF4GD	109.677	-1.19691	6.124e-02
SNHG15	133.747	-1.19703	2.592e-01
CYTOR	276.664	-1.19708	2.242e-01
NRM	37.2091	-1.20075	8.051e-02
B2M	33811	-1.20142	1.915e-02	Up in no_vap	Yes
NUDT8	13.3732	-1.20207	4.333e-01
CHMP4B	320.511	-1.20265	3.574e-02	Up in no_vap
SERPINA1	2345.42	-1.20501	3.533e-02	Up in no_vap	Yes
SECTM1	193.897	-1.20874	2.858e-01		Yes
GIMAP8	81.1267	-1.21118	2.361e-01
DUSP28	33.4999	-1.21298	9.092e-02
CD40	283.428	-1.21441	2.133e-01		Yes
IL15	41.7002	-1.21905	2.079e-01		Yes
LRRC42	35.9146	-1.22015	3.149e-02	Up in no_vap
ZP3	15.2012	-1.22459	5.354e-01		Yes
HMBS	50.7475	-1.22459	1.142e-01
HLA-DRB1	10171.8	-1.22465	5.330e-02
CAMK1	226.485	-1.22921	2.265e-01
FDFT1	126.068	-1.23174	1.606e-02	Up in no_vap
TNFAIP8	272.121	-1.2345	3.325e-01
GLT1D1	34.5761	-1.23491	3.155e-01		Yes
NSDHL	36.0468	-1.23785	7.034e-02
RGCC	1531.44	-1.23814	4.877e-01
BTG2	375.762	-1.23829	3.328e-01
FOS	2668.39	-1.23911	3.569e-01
CBX6	101.547	-1.24012	7.034e-02
LYRM1	50.1487	-1.24067	1.586e-01
STARD4	49.0508	-1.24237	2.496e-01
DEF6	74.3234	-1.24325	1.837e-01
F5	13.4811	-1.24387	5.101e-01		Yes
B3GNT8	42.5622	-1.24404	1.775e-01
SAT1	7939.46	-1.24433	1.280e-01
RHOH	48.9099	-1.24447	4.930e-01
SQLE	73.799	-1.24478	3.239e-01
TOR2A	131.481	-1.24537	1.765e-03	Up in no_vap	Yes
CYP2S1	29.0865	-1.24619	3.046e-01
CCRL2	251.586	-1.2468	6.760e-02
ZNF821	14.2769	-1.2539	3.064e-01
KREMEN1	16.8603	-1.25581	3.878e-01
PTGS1	68.2562	-1.25676	2.661e-01
BST2	1188.41	-1.25708	2.106e-02	Up in no_vap
ST8SIA4	114.419	-1.25868	2.408e-01		Yes
RAB24	139.366	-1.26074	2.056e-02	Up in no_vap
LY6E	1599.68	-1.26608	2.234e-01
ITGAL	88.5292	-1.27071	3.299e-02	Up in no_vap
GALT	29.3532	-1.27425	5.333e-02
ST6GAL1	41.223	-1.27465	2.944e-01		Yes
PRELID1	1107.83	-1.27572	2.666e-03	Up in no_vap
WARS2	21.481	-1.27594	1.775e-01
RBKS	59.5157	-1.27798	6.714e-01
PSME1	1203.33	-1.27884	1.705e-03	Up in no_vap
BATF	156.777	-1.28124	2.975e-01
PDCD1LG2	15.2213	-1.28342	3.745e-01		Yes
IQSEC2	63.0356	-1.28708	7.117e-02
LAT2	250.411	-1.28784	3.557e-02	Up in no_vap
RGS2	199.741	-1.28831	5.618e-01
SMIM7	74.9385	-1.28855	1.105e-02	Up in no_vap
MIR3945HG	189.714	-1.28883	5.152e-01
CST7	116.225	-1.28978	5.768e-01		Yes
ZNF232	13.9411	-1.29133	3.433e-01
MVK	11.989	-1.29462	2.166e-01
MS4A6A	1292.32	-1.29735	1.332e-01
CACNA2D4	45.3127	-1.30165	1.771e-01
VCAN	970.247	-1.30206	3.597e-01		Yes
ZSWIM9	15.2064	-1.30405	2.495e-01
MTRNR2L12	4305.59	-1.30509	1.004e-01
BLOC1S1	372.154	-1.30924	4.600e-02	Up in no_vap
IL27RA	123.493	-1.31035	9.014e-02
STAC3	92.0657	-1.31121	2.752e-02	Up in no_vap
NFKBID	127.898	-1.31289	3.277e-01
RILP	143.377	-1.3134	4.040e-04	Up in no_vap
CCDC77	18.2259	-1.31445	1.746e-01
LRRK2	80.1523	-1.31499	3.141e-01
TNFSF8	26.8869	-1.31983	3.438e-01
PHGDH	13.1231	-1.32199	5.303e-01
HLA-G	69.8051	-1.32316	1.082e-02	Up in no_vap	Yes
CIDEB	23.0783	-1.32413	3.370e-01
INCENP	14.7772	-1.33019	1.514e-01
CASP4	288.86	-1.33369	2.106e-02	Up in no_vap
USP18	55.2224	-1.33522	5.005e-01
TUBA4A	33.372	-1.33678	1.932e-01
HLA-DPA1	6663.01	-1.33869	7.338e-02
TRIM52	24.4144	-1.33902	1.329e-01
ARID5B	174.516	-1.33927	1.435e-01
STXBP2	604.384	-1.33982	1.522e-01
SLCO4A1	51.043	-1.34178	5.854e-01
MEFV	45.9355	-1.34185	5.366e-01
ENDOV	31.6853	-1.34266	1.022e-01
GBP3	71.6413	-1.3446	1.977e-01
IFNGR2	761.172	-1.34534	2.678e-03	Up in no_vap
ACPP	13.3062	-1.3458	4.680e-01
MCTP2	15.6387	-1.34876	5.534e-01
PHLDA2	273.031	-1.34953	1.830e-01
PSMB8	773.319	-1.35271	1.283e-03	Up in no_vap
NUDT14	165.068	-1.35363	5.712e-03	Up in no_vap
RNASE6	287.165	-1.35878	4.511e-02	Up in no_vap	Yes
FPR2	136.002	-1.36082	3.601e-01
SULT1A1	90.5188	-1.3611	3.119e-02	Up in no_vap
IL4I1	231.773	-1.36179	3.055e-01		Yes
TSC22D1	122.125	-1.36246	3.867e-01
SRGN	5069.49	-1.36256	1.444e-01		Yes
LILRA2	187.377	-1.36426	7.560e-02		Yes
ZNF277	51.2413	-1.36436	6.106e-02
HLA-B	12587.2	-1.36882	1.007e-06	Up in no_vap
ASCL2	68.4884	-1.36951	2.104e-01
PIK3R6	26.2849	-1.37388	1.943e-01
IFITM3	5030.96	-1.37578	1.469e-01
HAPLN3	45.8485	-1.37584	5.242e-01		Yes
SLC26A6	27.0359	-1.37678	6.967e-02
NTHL1	28.4003	-1.3776	2.495e-01
LILRB1	391.381	-1.37791	2.393e-01
CLEC4E	142.898	-1.37918	3.633e-01
SCGB3A1	16.0034	-1.37939	7.473e-01		Yes
LAP3	1215.36	-1.38549	6.400e-03	Up in no_vap
APOL3	55.1594	-1.38584	3.461e-01
AMPD2	65.9257	-1.39021	2.441e-01
TSPAN17	42.9183	-1.39478	4.885e-02	Up in no_vap
CH25H	30.2506	-1.39573	5.135e-01
CASP5	26.3151	-1.39703	5.517e-01
IFI35	411.09	-1.40094	9.375e-02		Yes
TRAF3IP3	33.1235	-1.40615	2.079e-01
NPDC1	22.477	-1.40793	3.047e-01
TMEM176B	1022.94	-1.41058	1.073e-01
CD300LB	19.5592	-1.41415	4.692e-01
AREG	771.526	-1.41477	6.292e-01
CLEC4A	136.813	-1.41512	1.775e-01
GJB2	15.5877	-1.4174	7.178e-01
PCBP2	592.817	-1.42767	4.722e-05	Up in no_vap
RAB34	140.432	-1.42909	4.060e-03	Up in no_vap
ANG	22.0302	-1.43114	3.038e-01		Yes
SLC39A8	380.826	-1.43324	4.273e-01
S100A8	7386.11	-1.43742	3.955e-01		Yes
DAPP1	75.3392	-1.45596	1.435e-01
S100B	86.9913	-1.45635	5.354e-01
FAM72A	24.0707	-1.45722	1.417e-01
SLC2A3	412.872	-1.46098	3.258e-01
GNGT2	42.9402	-1.46297	1.495e-01
LRRC45	14.066	-1.46914	1.773e-01
SMCO4	480.594	-1.47173	1.969e-04	Up in no_vap
HES4	68.9333	-1.4733	4.948e-01
CRADD	35.7362	-1.48176	2.300e-01
CLU	101.665	-1.48254	4.702e-01		Yes
CCNB1	12.5655	-1.50286	4.426e-01
DHX58	45.3697	-1.50336	2.217e-01
RAMP1	20.0706	-1.50348	4.973e-01
ENDOD1	32.6567	-1.51036	1.803e-01		Yes
TAF9B	12.6367	-1.51067	1.608e-01
RTP4	43.8438	-1.5125	1.705e-01
POU2F2	127.255	-1.51917	2.866e-01
HIST3H2A	30.5638	-1.51928	1.701e-01
ABI3	176.523	-1.52134	3.929e-02	Up in no_vap
GPR35	32.5502	-1.52782	4.468e-01
THOC3	77.5978	-1.52916	7.131e-03	Up in no_vap
CXorf21	84.968	-1.53074	2.429e-02	Up in no_vap
GCNT1	57.2014	-1.53192	6.134e-02
SP140	48.6609	-1.53412	1.445e-01
CD48	511.413	-1.53886	1.768e-01		Yes
NRROS	147.909	-1.5497	7.535e-03	Up in no_vap
FADS1	58.5475	-1.55392	1.274e-01
STEAP4	15.9195	-1.55631	5.929e-01
EGR2	177.94	-1.56429	2.644e-01
TAP1	395.53	-1.56669	3.342e-02	Up in no_vap
ASGR2	38.1505	-1.57158	4.526e-01
HPSE	100.385	-1.57168	1.932e-01		Yes
IL27	38.7259	-1.57398	2.548e-01		Yes
RNASEH2C	237.154	-1.58148	1.163e-04	Up in no_vap
DGKG	12.6116	-1.58202	2.975e-01
HLA-DRB5	5114.23	-1.58697	2.224e-02	Up in no_vap
IL32	79.0223	-1.59295	4.387e-01		Yes
ZNF577	16.8771	-1.59367	1.602e-01
PMAIP1	56.8342	-1.59444	4.539e-01
CD300A	196.673	-1.59743	4.194e-02	Up in no_vap
CD83	691.062	-1.60014	2.091e-01
SERPINB9	303.09	-1.60128	4.325e-01
GEM	44.672	-1.60354	5.683e-01
TP53INP1	18.6734	-1.60694	1.514e-01
ITGB7	38.0786	-1.61137	1.809e-01
FCER2	22.5726	-1.61756	3.633e-01		Yes
STAT1	858.117	-1.61991	3.298e-02	Up in no_vap
CD14	2028.3	-1.62226	4.281e-02	Up in no_vap	Yes
UBE2L6	787.62	-1.62451	5.038e-03	Up in no_vap
SLAMF7	297.789	-1.62485	4.361e-01
PSMB10	715.564	-1.63122	9.997e-06	Up in no_vap
IER2	759.073	-1.63588	2.198e-01
RCSD1	86.0262	-1.63817	5.802e-02
CEACAM4	33.1582	-1.63881	2.577e-01
TNFAIP6	200.23	-1.6404	5.092e-01		Yes
LILRA5	271.237	-1.64091	3.529e-01		Yes
TMEM273	80.1851	-1.64204	7.523e-03	Up in no_vap
H1F0	218.765	-1.64839	8.525e-02
TNFSF13B	534.849	-1.66682	1.098e-02	Up in no_vap	Yes
NDUFA11	187.221	-1.66698	2.033e-02	Up in no_vap
PTGS2	133.968	-1.66893	6.369e-01
BATF2	23.7261	-1.66949	2.624e-01
HESX1	14.1363	-1.66989	5.146e-01
CSRNP1	76.2625	-1.67137	3.085e-01
CD93	155.77	-1.67339	3.143e-01
CD72	70.908	-1.67479	1.272e-01
ITGA4	184.579	-1.67515	2.640e-02	Up in no_vap
HIST1H2BC	21.7997	-1.68501	1.851e-01
PSME2	2056.16	-1.69743	3.875e-03	Up in no_vap
ARAP3	13.6699	-1.70176	3.955e-01
DENND6B	23.1759	-1.70484	5.802e-02
HS3ST1	112.696	-1.70627	3.088e-01
ITGA7	12.3199	-1.70713	3.258e-01
LIMD2	273.309	-1.70911	8.607e-03	Up in no_vap
NR4A1	204.798	-1.71029	4.626e-01
SLC5A3	68.0795	-1.71402	2.217e-01
AOAH	123.574	-1.71541	8.845e-02		Yes
C19orf38	97.0507	-1.71595	3.153e-02	Up in no_vap
GIMAP7	187.43	-1.73855	7.566e-02
IFI27	3735.06	-1.73977	4.230e-01
MARCKSL1	157.97	-1.75045	4.259e-01
IL1R2	462.064	-1.75326	4.584e-01		Yes
GPX7	15.1451	-1.75368	2.498e-01		Yes
FCGR1A	504.997	-1.75621	3.533e-02	Up in no_vap
FPR1	730.789	-1.75699	9.610e-02
FCGBP	36.2587	-1.76072	6.568e-01		Yes
ZNF618	14.4147	-1.76162	1.790e-01
DDX11	12.3181	-1.76487	8.226e-02
NLRP3	137.326	-1.76693	3.461e-01
PID1	50.8614	-1.76765	4.545e-01
PBXIP1	32.2787	-1.76779	2.708e-02	Up in no_vap
ACAP1	58.6311	-1.76872	1.128e-01
GPAT3	80.3213	-1.77752	3.018e-01
TNNT1	22.0184	-1.79667	4.259e-01
SUSD3	23.9123	-1.79972	8.610e-02
IL1RN	1723.79	-1.80342	2.568e-01		Yes
HLA-C	8172.41	-1.8106	2.668e-08	Up in no_vap
MRPS6	292.688	-1.81998	7.005e-03	Up in no_vap
ST3GAL4	15.2267	-1.82181	6.682e-02
RNASE2	201.676	-1.82323	2.028e-01		Yes
HIST1H2BK	39.5044	-1.82565	2.941e-02	Up in no_vap
TNFRSF4	37.3999	-1.83198	4.714e-01
RIPOR2	85.5774	-1.83498	3.228e-01
SLC6A12	23.1081	-1.83687	1.081e-01
NR4A2	123.691	-1.84208	4.340e-01
ISG20	324.714	-1.84264	3.694e-01
RELL2	14.0305	-1.84647	1.242e-01
FLT1	76.4908	-1.8468	2.648e-01		Yes
GPR84	121.533	-1.84894	3.107e-01
SCIN	43.8541	-1.85648	4.950e-01
CARD16	424.479	-1.85672	1.914e-02	Up in no_vap
KCNMB1	56.0323	-1.86046	3.726e-02	Up in no_vap
SNX20	79.6222	-1.86233	2.816e-02	Up in no_vap
PALD1	13.2989	-1.86849	2.096e-01
TIFA	89.1865	-1.87033	7.854e-02
TNFRSF18	18.5951	-1.8794	4.873e-01		Yes
JUP	28.3829	-1.8798	1.272e-01
CCL3	2317.96	-1.88722	3.721e-01		Yes
TMEM187	19.7022	-1.89726	6.124e-02
FADS2	13.5279	-1.9179	3.564e-01
CD300E	250.755	-1.91813	3.042e-01
TLR7	31.7598	-1.92135	4.514e-02	Up in no_vap
IL1B	2457.45	-1.93559	4.932e-01		Yes
IFITM2	1267.9	-1.94738	2.359e-02	Up in no_vap
FKBP1C	12.9301	-1.95379	7.034e-02
SPP1	11413.3	-1.95664	3.006e-01		Yes
HSH2D	20.498	-1.95827	2.953e-01
CASP1	305.441	-1.95875	3.022e-04	Up in no_vap
ZNF467	39.7494	-1.95902	3.999e-02	Up in no_vap
HOXB2	43.4565	-1.96297	3.105e-03	Up in no_vap
HSD11B1	32.7168	-1.97	4.992e-01
ASGR1	239.372	-1.97	1.782e-02	Up in no_vap	Yes
GALM	155.145	-1.97179	2.472e-02	Up in no_vap
GPBAR1	39.6787	-1.98313	2.618e-01
CORO1A	684.677	-1.98395	1.898e-02	Up in no_vap
GCH1	149.399	-1.9958	2.079e-01
CDC42EP1	24.9338	-2.00232	8.051e-02
NDRG2	12.641	-2.00531	3.160e-01
S100A9	6961.23	-2.00598	1.122e-01		Yes
IRF1	726.103	-2.01554	3.533e-02	Up in no_vap
TRIM7	15.9824	-2.01704	1.115e-01
CFP	122.31	-2.0224	2.390e-01		Yes
PEAK3	12.3269	-2.02513	3.301e-01
PPA1	364.167	-2.02849	4.220e-02	Up in no_vap
STAMBPL1	14.793	-2.02899	1.378e-01
FAM118A	30.7618	-2.04424	3.496e-02	Up in no_vap
PLB1	19.0715	-2.06005	5.701e-02
SPON2	30.3023	-2.07828	5.387e-01		Yes
TAGAP	110.643	-2.0805	6.180e-03	Up in no_vap
ICAM4	18.9646	-2.0868	2.299e-01
GBP5	347.264	-2.0896	1.746e-01
LILRA1	55.7797	-2.0898	2.497e-01
CCND2	46.8983	-2.09036	1.242e-01
GIMAP4	287.344	-2.11032	1.705e-03	Up in no_vap
CDK1	12.089	-2.11887	3.206e-01
GBP2	343.08	-2.12566	5.236e-02
CCL22	112.515	-2.13375	5.610e-01		Yes
PSMB9	1107.24	-2.15042	2.137e-03	Up in no_vap
OLIG1	16.0102	-2.15219	4.423e-01
ADAM19	41.6613	-2.16174	3.975e-01
CXCL11	133.323	-2.1667	3.312e-01		Yes
CD1C	20.8791	-2.16804	3.769e-01
METTL7B	194.794	-2.20355	1.064e-01
F3	13.25	-2.21265	3.361e-01		Yes
CD69	71.2453	-2.2182	1.719e-01
RAB11FIP4	15.2183	-2.21829	8.385e-02
ETV7	45.3522	-2.23521	2.127e-01
PLD4	27.2239	-2.23536	2.577e-01
TRERF1	16.0363	-2.24212	1.125e-01
LDLR	36.7291	-2.244	2.593e-01
WARS	740.163	-2.25388	1.628e-02	Up in no_vap
GLB1L	23.1913	-2.26439	2.681e-03	Up in no_vap	Yes
CLEC4D	24.5069	-2.26779	2.048e-01
TNF	154.394	-2.27359	2.324e-01		Yes
SIGLEC11	20.5824	-2.27529	4.012e-02	Up in no_vap
CCL4	4335.51	-2.279	3.502e-01		Yes
HCAR3	14.3799	-2.28541	4.188e-01
HLA-DQA1	1838.32	-2.29174	7.121e-03	Up in no_vap
IL21R	22.2409	-2.29513	1.746e-01
AK4	46.9963	-2.29762	1.586e-01
DUSP2	278.022	-2.30206	2.799e-01
GBP1	926.146	-2.30357	5.200e-02
CD1D	29.8005	-2.32367	6.092e-02
KCNJ15	22.987	-2.3256	1.301e-01
LTC4S	42.2099	-2.35245	6.967e-02
IGF2BP2	24.0646	-2.36419	5.187e-02
HSPA6	283.887	-2.3664	1.962e-01
VSIR	272.552	-2.38464	2.546e-03	Up in no_vap
CLEC10A	121.52	-2.38999	5.332e-02
HCAR2	15.0024	-2.40318	3.074e-01
FCGR1B	94.2799	-2.41378	1.261e-02	Up in no_vap
MRC2	13.1973	-2.46968	1.636e-01
SNAI3	41.126	-2.47193	5.064e-02
FGL2	390.923	-2.48948	1.054e-02	Up in no_vap	Yes
CCL7	388.867	-2.49861	1.533e-01		Yes
MAP3K7CL	33.8294	-2.50764	6.541e-02
MTMR11	20.8248	-2.5137	1.259e-01
FOSB	234.526	-2.53323	2.058e-01
INSIG1	320.16	-2.563	7.854e-02
CCL24	216.819	-2.60611	3.652e-01		Yes
ENO3	23.1352	-2.61605	1.021e-02	Up in no_vap
GBP4	248.489	-2.63447	4.799e-02	Up in no_vap
CXCL10	1628.55	-2.67751	8.130e-02		Yes
ARMH1	72.7939	-2.68001	9.298e-03	Up in no_vap
CD38	76.0636	-2.70859	1.406e-01
IFITM1	777.59	-2.71935	1.314e-01
LMNB1	101.658	-2.80493	2.211e-02	Up in no_vap
RGS16	46.6236	-2.82739	3.035e-01
FFAR2	42.2892	-2.85247	1.780e-01
HIST1H2AC	92.661	-2.87768	2.405e-02	Up in no_vap
P2RY6	48.7937	-2.95917	4.750e-02	Up in no_vap
RARRES3	416.732	-2.97262	4.190e-03	Up in no_vap
TNFSF15	33.0607	-2.98998	2.100e-01		Yes
KLHDC7B	32.2633	-3.00322	2.941e-02	Up in no_vap
TNFSF10	362.48	-3.02503	1.485e-02	Up in no_vap	Yes
AIM2	26.8904	-3.05353	9.194e-02
LRG1	23.7771	-3.08526	2.713e-01		Yes
CALHM6	445.287	-3.11013	2.678e-03	Up in no_vap
CLECL1	18.7945	-3.13341	4.044e-03	Up in no_vap
OLFML3	18.029	-3.16978	1.081e-01		Yes
VAMP5	990.915	-3.18314	2.546e-03	Up in no_vap
SELL	81.8326	-3.23728	9.644e-02
ANKRD22	163.406	-3.40876	3.410e-02	Up in no_vap
FCN1	700.829	-3.43546	4.227e-03	Up in no_vap	Yes
ANXA2R	42.919	-3.50692	6.284e-03	Up in no_vap
IL2RA	27.243	-3.63432	2.283e-01
F13A1	180.539	-3.64418	1.056e-02	Up in no_vap	Yes
S100A12	419.397	-3.84262	6.962e-02		Yes
IDO1	121.45	-4.00713	1.026e-01
CCR7	35.5887	-4.0441	2.520e-01
SSTR2	12.8145	-4.05647	1.748e-01
CX3CR1	14.2759	-4.23699	7.207e-02
LGALS2	80.8688	-4.31537	2.730e-02	Up in no_vap
CCR2	37.5494	-4.47328	6.406e-03	Up in no_vap
SLPI	34.0134	-4.65474	7.711e-02		Yes
PLAC8	203.357	-4.67258	1.098e-02	Up in no_vap
APOBEC3A	405.647	-4.89719	8.704e-03	Up in no_vap

### Sheet: MRC1+C1QA– AM
gene	baseMean	log2FoldChange	padj	sign	secretome
KCNMA1	263.233	8.0226	2.251e-06	Up in vap
COLEC12	114.287	7.3451	2.041e-04	Up in vap
MME	16.0656	7.09676	1.165e-02	Up in vap
CCL18	3997.86	6.14021	8.353e-05	Up in vap	Yes
MLPH	13.3468	6.11316	3.559e-02	Up in vap
GAPLINC	22.5358	6.06646	1.666e-02	Up in vap
GPR157	34.0047	5.92477	6.095e-03	Up in vap
CASTOR2	29.4333	5.86762	6.589e-03	Up in vap
TFCP2L1	16.0362	5.72279	2.168e-02	Up in vap
TMEM238	57.4303	5.68022	7.176e-03	Up in vap
MAOA	21.9125	5.57311	8.732e-03	Up in vap
DHDH	16.2297	5.42128	3.212e-02	Up in vap
MT1H	57.0283	5.24685	1.889e-02	Up in vap
SELENOP	15.5867	5.24458	8.880e-02		Yes
GPR34	72.5411	5.15782	1.910e-03	Up in vap
RBP4	59.9291	4.99138	4.613e-02	Up in vap	Yes
TFPI	67.8286	4.96972	3.794e-03	Up in vap	Yes
CTSW	23.7441	4.95344	5.916e-02
ARHGAP6	26.2122	4.80399	2.254e-03	Up in vap
ITGB5	27.4175	4.76991	2.774e-03	Up in vap
NUPR1	309.018	4.69501	8.835e-03	Up in vap
HPGD	75.5168	4.64742	7.594e-03	Up in vap
MT1G	199.405	4.6189	1.101e-02	Up in vap
ZNF528	10.1121	4.5741	4.090e-02	Up in vap
RAB3IL1	31.3062	4.28844	4.715e-04	Up in vap
FHL1	16.3913	4.28753	1.297e-01
BBS5	8.89889	4.25346	6.925e-02
MT1M	10.8025	4.24452	1.080e-01
ATP6V0D2	11.2378	4.1991	7.343e-02
FRMD4A	85.1537	4.09057	7.502e-03	Up in vap
FKRP	13.4004	4.05455	6.828e-02		Yes
ZFPM1	140.809	4.04425	3.036e-06	Up in vap
GPR85	10.92	4.03033	1.461e-01
ABLIM3	25.5359	3.97611	8.363e-02
MFGE8	57.0468	3.97489	3.354e-02	Up in vap	Yes
DUSP8	9.68914	3.956	1.851e-01
FUT10	12.7907	3.95517	4.157e-02	Up in vap
GTF2H2C	24.6452	3.92457	2.255e-02	Up in vap
FABP4	335.828	3.90433	1.867e-01
FARP1	24.4914	3.76745	4.685e-03	Up in vap
APBB2	12.8003	3.75561	1.620e-02	Up in vap
NNMT	20.6616	3.72021	1.543e-01
WDR35	10.2172	3.71614	1.078e-01
RAB12	99.642	3.67425	3.074e-04	Up in vap
NFIA	23.5727	3.65732	2.463e-02	Up in vap
RAB11FIP3	11.655	3.6285	9.824e-02
DTWD2	15.5157	3.61872	6.792e-02
AKR1C3	61.2398	3.61085	4.679e-02	Up in vap
SPIRE1	97.1787	3.58968	2.372e-08	Up in vap
IGFBP2	141.727	3.56768	3.149e-02	Up in vap	Yes
GDAP1	26.7219	3.54567	7.829e-04	Up in vap
ALDH4A1	13.6211	3.53239	5.078e-02
FKBP9	15.4333	3.51056	7.174e-02
CCDC191	9.18418	3.50869	1.388e-01
ZNF569	11.7001	3.49986	1.441e-01
SAP30L	86.1265	3.49753	3.690e-05	Up in vap
ANKRD46	15.8943	3.4745	5.021e-02
TTC7B	31.1118	3.44472	7.445e-03	Up in vap
THBS3	20.3376	3.44355	4.366e-02	Up in vap	Yes
ABCA5	11.623	3.41665	7.437e-02
HNRNPUL2-BSCL2	8.9547	3.40331	1.645e-01
HS3ST2	16.2459	3.37843	2.179e-01
FANCM	12.7119	3.37261	6.989e-02
SYNC	9.06895	3.36828	1.069e-01
MCM2	13.3186	3.34106	8.296e-02
ZNF358	18.9201	3.33788	4.152e-02	Up in vap
EFCAB11	16.2951	3.28941	5.986e-02
VEGFB	465.685	3.27991	3.681e-06	Up in vap	Yes
IQCK	9.21038	3.27513	1.342e-01
P2RY1	82.7521	3.25516	5.676e-03	Up in vap
PLEKHA5	10.4803	3.24646	9.694e-02
NOTCH3	9.14761	3.22942	2.249e-01
ASB3	10.9864	3.22106	1.863e-01
AXL	18.2155	3.2178	7.599e-02
ADCY9	12.8986	3.19362	8.136e-02
SPOCD1	64.4003	3.19157	1.660e-01
EPM2A	19.6416	3.1886	3.403e-02	Up in vap
CDCA7L	37.9655	3.16503	8.380e-03	Up in vap
GNG12	12.2414	3.14566	7.968e-02
ARPIN	30.011	3.14269	4.765e-02	Up in vap
KIAA1522	14.1019	3.08573	4.621e-02	Up in vap
SLC2A4RG	52.6271	3.08307	1.491e-02	Up in vap
GFRA2	21.2901	3.076	8.481e-02
GPAT2	12.0774	3.05742	1.250e-01
PTBP2	27.9787	3.0269	4.908e-02	Up in vap
ANOS1	35.6544	3.01856	1.215e-02	Up in vap	Yes
FAN1	17.8354	2.99383	5.954e-02
ADTRP	16.7607	2.99186	2.970e-01
LAMC1	27.1021	2.97526	1.492e-02	Up in vap	Yes
MACC1	19.1732	2.96461	8.436e-02
JDP2	230.22	2.93925	1.161e-03	Up in vap
DNAJC6	9.28483	2.93637	1.687e-01
EPAS1	141.702	2.93166	9.339e-04	Up in vap
EPB41L1	19.7562	2.92157	1.825e-01
CNRIP1	12.1677	2.91746	2.006e-01
AFDN	47.7019	2.91181	1.750e-02	Up in vap
FBXL17	34.0537	2.90775	1.038e-02	Up in vap
FAM102B	206.828	2.89453	9.002e-06	Up in vap
MSR1	533.574	2.89418	1.248e-02	Up in vap
TBC1D16	59.3051	2.89046	4.213e-02	Up in vap
SLC35A1	20.2371	2.88878	6.482e-02
PLTP	301.45	2.8871	4.579e-02	Up in vap	Yes
IL1R1	125.788	2.86759	4.826e-02	Up in vap	Yes
ZHX3	15.3433	2.81776	1.410e-01
PCOLCE2	140.404	2.81446	7.015e-02		Yes
REPS2	15.5355	2.8112	6.580e-02
VANGL1	10.8122	2.80287	8.658e-02
ZC3H12D	12.4489	2.79645	1.266e-01
PDK4	237.326	2.79588	1.616e-01
EPDR1	16.6276	2.79513	1.152e-01		Yes
SUPT3H	19.5262	2.79319	3.814e-02	Up in vap
ZNF589	20.5524	2.77923	2.141e-02	Up in vap
PPP2R3B	12.9684	2.7712	8.720e-02
CXCL5	405.305	2.75717	1.630e-01		Yes
OLFML2B	115.053	2.74599	2.343e-02	Up in vap	Yes
PSPH	39.427	2.74591	8.253e-03	Up in vap
TANC2	41.2779	2.74518	1.218e-03	Up in vap
CHPF	9.53437	2.7447	1.190e-01
DTX4	19.8718	2.68715	1.720e-01
ENTR1	111.991	2.6822	9.002e-06	Up in vap
NR1D2	56.0994	2.68056	3.115e-02	Up in vap
MTUS1	32.6777	2.67656	2.141e-02	Up in vap
SHB	24.7201	2.67383	3.427e-02	Up in vap
AVEN	42.491	2.64264	1.287e-02	Up in vap
MUCL1	68.709	2.63314	4.730e-01		Yes
KIF3A	19.2275	2.6255	4.826e-02	Up in vap
NEK3	18.9442	2.62272	8.029e-02
SMAD6	11.844	2.62205	2.075e-01
ZNF879	9.19114	2.61014	1.796e-01
ZNF671	10.8648	2.60247	1.744e-01
NADK2	39.1888	2.60192	6.448e-03	Up in vap
PDLIM1	77.6233	2.60177	1.133e-01
CPLANE1	10.8154	2.5976	1.182e-01
ALDH7A1	11.0097	2.59718	1.773e-01
ZBTB41	28.0058	2.58949	1.990e-02	Up in vap
CLIC2	42.8564	2.5802	9.941e-02
PHLDA3	95.7344	2.57638	1.625e-01
DAG1	24.3941	2.57456	3.051e-02	Up in vap
STON2	11.6015	2.57249	1.405e-01
SUCNR1	38.6723	2.56853	7.487e-02
PAQR3	28.7323	2.56835	2.158e-02	Up in vap
D2HGDH	38.8105	2.5641	7.359e-03	Up in vap
ZMAT1	26.5203	2.55933	2.485e-02	Up in vap
MSANTD3	85.581	2.55769	2.141e-02	Up in vap
TXNDC5	42.1298	2.53679	4.917e-02	Up in vap
ZNF680	14.5182	2.53309	9.248e-02
ULK2	33.7091	2.51737	1.126e-02	Up in vap
ZNF133	10.6586	2.5164	1.968e-01
PPIC	23.6633	2.51199	3.069e-01
CHIT1	86.9386	2.50775	4.237e-01		Yes
DUSP16	14.6088	2.50348	1.826e-01
ZFHX2	9.1917	2.4984	2.380e-01
MAPK9	66.0934	2.49421	4.604e-04	Up in vap
DGKQ	25.8561	2.48932	6.768e-02
DYNC2H1	9.35554	2.48853	1.446e-01
CASZ1	12.672	2.48215	1.516e-01
SCLY	13.7397	2.48107	1.971e-01
IER5L	304.512	2.47724	1.215e-04	Up in vap
SLC40A1	17.3347	2.47437	3.736e-01
PPP2CB	237.343	2.46297	1.367e-08	Up in vap
ADAMDEC1	20.5407	2.45496	3.750e-01		Yes
SLC35D2	69.0244	2.4546	5.951e-03	Up in vap
RCN3	52.2517	2.45205	3.370e-02	Up in vap
ME1	36.8485	2.44955	6.152e-02
MTMR1	17.0517	2.44613	2.264e-01
FAM117B	14.298	2.44349	2.249e-01
ADAMTS2	204.361	2.43447	1.097e-01		Yes
SEMA6B	160.371	2.43239	8.492e-02
RORA	9.70109	2.42716	2.831e-01
GPR155	9.62287	2.42645	2.039e-01
PPBP	181.986	2.42516	5.152e-01		Yes
PPM1L	31.0978	2.42343	1.994e-02	Up in vap
TPRN	23.7785	2.42317	1.358e-01
ALYREF	463.93	2.41876	4.533e-07	Up in vap
RETREG1	21.6211	2.41078	1.244e-01
CCNYL1	99.8729	2.41057	4.533e-07	Up in vap
DNAAF4	43.1791	2.40602	1.090e-01
TRAF5	34.7799	2.4027	6.142e-03	Up in vap
ZNF440	13.5656	2.40041	1.365e-01
KIF16B	69.5733	2.39279	9.223e-03	Up in vap
LCLAT1	14.2436	2.38768	8.906e-02
GPR160	29.6765	2.38453	4.465e-02	Up in vap
CHTF18	9.21714	2.38049	1.564e-01
TRAF3IP1	28.4736	2.38	3.056e-02	Up in vap
HEATR5B	56.2167	2.37741	7.660e-03	Up in vap
BTBD9	24.8655	2.37409	4.613e-02	Up in vap
ACACB	10.2231	2.37378	3.046e-01
ANKRD36C	34.3361	2.34701	2.897e-02	Up in vap
FABP3	131.516	2.34547	2.340e-01
TACSTD2	20.3042	2.33972	5.484e-01
DUSP14	11.7943	2.33298	2.173e-01
ARHGEF11	85.966	2.33134	1.293e-03	Up in vap
ABCB10	35.1862	2.33108	2.908e-03	Up in vap
NOV	17.7874	2.32902	3.986e-01
RALGPS2	21.5188	2.31941	1.732e-01
ZNF594	9.01187	2.31884	2.876e-01
TMCC3	25.8774	2.31638	9.267e-02
GTPBP2	82.1257	2.31615	1.335e-02	Up in vap
ZNF473	13.1753	2.31016	1.525e-01
SMAD4	120.997	2.30917	9.694e-05	Up in vap
MSANTD2	24.4858	2.30717	4.913e-02	Up in vap
MXRA7	30.0001	2.30521	1.914e-02	Up in vap
ARL4C	73.7628	2.29866	1.312e-01
SPIN4	13.1165	2.29834	1.880e-01
LGMN	844.274	2.29627	6.875e-02
SPINDOC	19.6627	2.28919	1.158e-01
CDV3	1368.55	2.28886	3.231e-18	Up in vap
MCOLN2	15.1505	2.28799	4.111e-01
PRR12	34.9776	2.2774	3.945e-02	Up in vap
KIAA0355	17.2131	2.27507	8.272e-02
TMIGD3	108.48	2.27454	2.513e-01
GPR82	13.1084	2.27148	2.807e-01
MXD4	115.935	2.26994	7.623e-04	Up in vap
NRBP2	15.733	2.26882	1.023e-01
METRNL	898.847	2.26457	1.086e-03	Up in vap	Yes
TMEM37	24.1326	2.26126	2.231e-01
RAP2A	124.9	2.25608	1.293e-03	Up in vap
NOXA1	19.867	2.25392	4.165e-02	Up in vap
FAM193B	51.4488	2.25318	1.338e-02	Up in vap
TCTEX1D1	11.4012	2.24767	2.623e-01
GCLM	103.25	2.24604	8.387e-03	Up in vap
RILPL1	9.20029	2.24278	1.546e-01
CYP27B1	9.385	2.23604	5.151e-01
ENPP4	85.3636	2.2241	5.418e-02
NRP1	226.983	2.22312	8.732e-03	Up in vap	Yes
KLC2	12.4987	2.22119	1.289e-01
RAI14	21.1444	2.22062	1.537e-01
SLC24A1	9.31048	2.22021	1.217e-01
FILIP1L	62.6357	2.21867	8.800e-02
TMEM163	24.3515	2.21645	2.245e-01
CASD1	36.3494	2.21547	9.964e-03	Up in vap
MS4A6E	9.64034	2.21505	2.253e-01
MYO1D	8.8839	2.21494	3.408e-01
LMLN	13.5051	2.21406	1.302e-01
CDYL	107.602	2.21398	5.032e-04	Up in vap
CDKL5	9.40523	2.21318	1.439e-01
CYTL1	55.6858	2.20937	3.781e-01		Yes
B3GNT7	23.6431	2.20739	1.505e-01
SPRY1	32.1812	2.20503	1.936e-01
C11orf98	16.4805	2.20258	1.719e-01
PTPDC1	36.5978	2.20256	1.809e-02	Up in vap
VWA5A	90.1762	2.20127	3.307e-02	Up in vap
KLHDC8B	52.1483	2.18976	1.497e-01
GSTCD	12.1534	2.17897	5.617e-02
PCSK6	8.9571	2.17713	3.398e-01		Yes
ANKRD36B	20.6905	2.17586	7.308e-02
TERF2	78.5376	2.17341	8.779e-04	Up in vap
CLDN23	58.1152	2.17022	1.605e-01
C16orf86	11.5229	2.16876	3.139e-01
LDHD	18.0399	2.16428	2.334e-01
ZNF446	9.7618	2.16114	2.072e-01
SLC29A1	52.0764	2.15983	1.044e-01
USP53	26.1317	2.15098	8.800e-02
TNPO2	32.0498	2.14503	4.613e-02	Up in vap
MYO5A	181.789	2.14308	1.209e-04	Up in vap
SAP30	193.003	2.14208	1.023e-01
ZC3H11A	14.3164	2.13994	1.592e-01
PRKACB	59.6542	2.1333	4.388e-02	Up in vap
ARHGEF12	13.4505	2.12892	1.033e-01
RAB21	277.596	2.12712	3.621e-06	Up in vap
P4HA2	35.8092	2.12633	8.925e-02
SIRT1	85.5088	2.12602	6.448e-03	Up in vap
CPEB2	52.179	2.1222	5.662e-03	Up in vap
UBE2M	406.295	2.12172	2.083e-06	Up in vap
SLC16A6	100.031	2.12069	3.478e-02	Up in vap
HEATR5A	35.98	2.10031	1.914e-02	Up in vap
ZKSCAN5	23.7117	2.09376	8.732e-03	Up in vap
ATP5ME	837.204	2.09084	2.604e-03	Up in vap
THAP8	29.958	2.08891	8.950e-02
BTRC	23.2462	2.07274	3.426e-02	Up in vap
COG6	28.7922	2.07024	3.008e-02	Up in vap
ARL8A	454.433	2.06936	1.643e-12	Up in vap
UQCRHL	116.494	2.0664	3.978e-02	Up in vap
NPIPB4	29.9211	2.06244	4.809e-02	Up in vap
RTN4R	11.7377	2.06239	3.568e-01
MT1E	74.8689	2.06014	2.498e-01
MTHFSD	20.9646	2.05819	3.547e-02	Up in vap
UCHL1	23.0429	2.05456	3.247e-01
NUDT12	16.1628	2.05194	9.562e-02
FGD5	18.2621	2.04627	1.397e-01
NDUFB1	556.242	2.04361	8.732e-03	Up in vap
RFNG	90.9719	2.04262	1.161e-03	Up in vap
C9orf40	34.8897	2.0393	4.145e-02	Up in vap
RELL1	39.4165	2.03848	7.379e-02
MUC12	20.3926	2.03846	2.713e-01
AKAP2	10.5331	2.0343	2.707e-01
ERAP2	92.9502	2.03343	2.020e-02	Up in vap	Yes
TRIQK	62.5335	2.03223	3.113e-02	Up in vap
KLF13	270.168	2.03065	8.353e-05	Up in vap
SRXN1	51.9922	2.03048	4.556e-02	Up in vap
CENPM	8.89575	2.02843	3.063e-01
SLC28A3	22.3006	2.02363	1.427e-01
LILRB5	65.5126	2.01252	1.499e-01
N4BP2	68.5947	2.01185	6.448e-03	Up in vap
STK39	61.6016	2.00977	2.892e-02	Up in vap
ANKRD36	28.9479	2.00965	3.894e-02	Up in vap
CD81	3010.24	2.00935	9.002e-06	Up in vap
CCDC149	25.4054	2.0066	4.634e-02	Up in vap
TK1	14.1647	2.0047	2.586e-01
SLPI	54.2551	2.00386	4.910e-01		Yes
UBTD2	74.2681	2.00283	2.010e-02	Up in vap
ZNF782	10.4874	2.0021	2.538e-01
COQ3	12.1539	1.99958	3.757e-01
NPEPL1	56.8093	1.99831	1.181e-02	Up in vap
MIR34AHG	21.1693	1.99756	1.609e-01
KMT5A	101.504	1.99624	7.450e-05	Up in vap
CES4A	10.0422	1.99241	4.755e-01		Yes
CAVIN3	31.1551	1.98962	2.012e-01
SIK2	49.7099	1.98623	2.373e-02	Up in vap
SELENON	135.683	1.98269	9.448e-04	Up in vap
GSDME	73.3961	1.97848	1.017e-01
PLCL2	57.791	1.97781	2.439e-02	Up in vap
TNFSF9	26.5463	1.97506	4.468e-01
LPAR2	26.1128	1.97494	9.694e-02
ZSCAN30	9.99604	1.96698	2.078e-01
ACADSB	12.9675	1.96627	2.504e-01
PSAT1	18.3821	1.96605	2.470e-01
SNTB2	59.7532	1.96428	6.510e-03	Up in vap
CAPS	10.055	1.96389	2.676e-01
BRMS1L	10.0498	1.96371	2.462e-01
PMP22	355.048	1.95565	1.107e-02	Up in vap
CSNK1E	55.263	1.94946	3.641e-02	Up in vap
CCDC6	156.321	1.94928	8.790e-04	Up in vap
TAX1BP3	38.9722	1.94912	1.193e-01
ANKAR	15.8284	1.9419	1.510e-01
PKD1	51.8607	1.94152	9.694e-03	Up in vap
ZNF579	48.2231	1.94125	1.313e-02	Up in vap
MBNL2	50.4927	1.9407	4.671e-02	Up in vap
RBAK	28.5175	1.93853	3.847e-02	Up in vap
SULT1B1	24.1391	1.93797	4.330e-01
IFT22	18.2527	1.93783	3.328e-01
PLEKHM2	379.762	1.93779	6.133e-05	Up in vap
MTX3	14.8892	1.93693	2.095e-01
METRN	66.6428	1.93532	9.951e-02		Yes
RAD52	13.0426	1.93531	1.635e-01
MAP3K21	9.84724	1.9353	3.223e-01
CSAD	24.2231	1.93313	1.207e-01
SLC35E2A	13.9273	1.93269	1.325e-01
FEM1C	59.4876	1.92717	2.158e-02	Up in vap
RNF38	78.6623	1.92712	1.897e-03	Up in vap
RANBP10	36.1526	1.92398	7.894e-03	Up in vap
TUBE1	21.1204	1.92109	8.016e-02
AHDC1	13.75	1.92034	2.015e-01
MB21D2	19.648	1.91988	8.950e-02
QKI	637.63	1.9183	2.083e-06	Up in vap
ZNF845	13.7242	1.91209	1.659e-01
MEX3D	8.92988	1.91189	3.795e-01
RAD51B	19.4462	1.90673	1.277e-01
WDR91	35.3089	1.90477	2.575e-02	Up in vap
SLC35D1	20.2896	1.8985	4.283e-02	Up in vap
HMGB3	52.6398	1.89666	3.136e-02	Up in vap
SCD	205.788	1.89664	9.197e-02
IFFO2	24.9602	1.8952	2.178e-01
TTL	132.725	1.89481	9.721e-05	Up in vap
ZBTB37	29.2352	1.89263	7.932e-02
ZRANB1	55.9032	1.89256	2.255e-02	Up in vap
IFITM10	16.2461	1.88902	2.462e-01
ITPKB	41.4734	1.88516	8.550e-02
SLC48A1	51.1197	1.88429	1.799e-01
ZNF736	27.2063	1.8841	8.049e-02
AGFG1	521.785	1.88234	2.453e-03	Up in vap
ZKSCAN8	22.3588	1.88076	1.923e-01
MVB12B	13.0134	1.87828	3.724e-01
LRP12	61.2646	1.87824	1.266e-01
SOS2	106.482	1.87655	9.671e-04	Up in vap
JUND	1549.16	1.87635	9.736e-04	Up in vap
INF2	145.753	1.87634	1.031e-03	Up in vap
CRIP2	103.492	1.87512	4.582e-01
ENO2	9.99619	1.87372	2.827e-01
MFHAS1	89.293	1.87356	2.499e-02	Up in vap
PACS2	98.0088	1.87059	3.398e-03	Up in vap
ZNF585A	16.4023	1.8701	1.773e-01
C5AR2	36.4342	1.86707	1.185e-01
ANKRD9	56.4224	1.86691	2.822e-02	Up in vap
ATP8B2	9.84621	1.86016	4.542e-01
KCTD7	36.9061	1.86007	7.269e-02
C18orf32	130.321	1.85763	3.303e-04	Up in vap
SLC10A7	19.269	1.85498	9.907e-02
ZDHHC18	43.4414	1.85358	3.756e-02	Up in vap
ALOX15B	34.1133	1.84877	4.622e-01
CENPK	12.1541	1.84585	3.468e-01
TCF3	52.7721	1.84116	2.271e-02	Up in vap
KIAA1841	41.7758	1.84042	1.338e-02	Up in vap
CLDN12	12.0761	1.83748	2.608e-01
FNDC10	39.1816	1.83641	1.324e-01
SLAMF9	15.6289	1.83574	2.703e-01
TIMP2	1306.23	1.83252	2.411e-09	Up in vap	Yes
LFNG	258.885	1.83108	9.088e-04	Up in vap
PLA2G7	532.818	1.82982	3.978e-02	Up in vap	Yes
EEF1G	14.4927	1.8289	4.082e-01
ZNF678	12.9326	1.82435	1.310e-01
BOLA2B	38.1659	1.82312	1.750e-01
BTBD6	83.5601	1.81257	5.238e-03	Up in vap
CWF19L1	45.6057	1.81116	1.321e-02	Up in vap
ZFP91	66.5817	1.81108	3.931e-03	Up in vap
CTTN	10.4533	1.81007	4.102e-01
ECM1	37.8186	1.8083	2.070e-01		Yes
NCK2	34.7652	1.80769	1.075e-01
TRIM65	69.0211	1.80315	3.323e-02	Up in vap
EIF5A2	23.1156	1.80187	4.851e-02	Up in vap
FLYWCH1	30.2994	1.80048	4.556e-02	Up in vap
TLCD2	11.3865	1.79953	3.521e-01
SLC16A10	218.795	1.79845	1.699e-01
TLK2	89.3368	1.79794	1.293e-03	Up in vap
HECA	228.098	1.79647	8.187e-03	Up in vap
ZNF558	15.7488	1.79272	1.204e-01
TESK1	109.34	1.79105	3.931e-03	Up in vap
MED26	16.3048	1.78987	1.846e-01
PAPSS2	166.772	1.78718	1.564e-02	Up in vap
GKAP1	17.8066	1.7842	2.460e-01
GAL3ST4	49.1305	1.78266	1.412e-01
MMD	60.4892	1.77844	8.153e-02
STXBP3	103.278	1.77681	3.601e-04	Up in vap
VPS33B	11.5306	1.77661	2.460e-01
LRRC3	9.79998	1.77509	2.447e-01
TRIM73	27.8149	1.7728	1.036e-01
VKORC1L1	88.8106	1.77147	5.539e-03	Up in vap
STX2	81.9785	1.7684	2.451e-03	Up in vap
ZNF785	18.2607	1.76638	1.701e-01
DST	82.9679	1.76373	8.708e-02
CD59	99.0446	1.76229	4.709e-02	Up in vap
PPIP5K1	26.6581	1.76096	7.968e-02
SH3D21	22.3404	1.75925	2.848e-01
CELSR1	17.5803	1.75613	2.445e-01
FAM149B1	22.9376	1.75554	9.941e-02
IL7R	758.081	1.75457	1.018e-01
SLC12A2	18.5474	1.75447	1.185e-01
TMEM161B	36.7618	1.75283	2.740e-02	Up in vap
ULK4	21.6379	1.75072	3.478e-02	Up in vap
CD22	25.4238	1.74919	1.349e-01
GALNT12	14.175	1.74777	3.820e-01
ZWINT	14.026	1.74714	2.676e-01
GNA12	190.017	1.74642	1.293e-03	Up in vap
KMT2B	129.421	1.74396	9.831e-04	Up in vap
SLC18B1	9.52796	1.74287	2.841e-01
TULP3	13.7616	1.74247	1.654e-01
ZBED4	48.6552	1.74139	1.237e-02	Up in vap
DLG1	66.3463	1.7408	8.732e-03	Up in vap
ZC2HC1A	41.3103	1.73565	1.208e-01
ZER1	30.7436	1.73376	5.385e-02
NLK	31.6315	1.73356	4.568e-02	Up in vap
INPP5A	18.8224	1.73355	2.812e-01
PCCA	29.3797	1.73042	9.177e-02
BMP2K	285.635	1.72887	1.910e-03	Up in vap
ADGRB1	15.6347	1.72809	4.812e-01		Yes
YOD1	17.8577	1.7264	1.585e-01
MANEA	40.8211	1.72603	5.761e-02
PITPNA	378.101	1.72466	2.250e-04	Up in vap
SLC2A1	15.5158	1.72344	3.438e-01
SASH1	105.226	1.72267	3.021e-02	Up in vap
PRELID3A	8.91099	1.7224	3.140e-01
APOE	13938.2	1.72234	3.864e-01		Yes
ZDHHC21	45.4705	1.71939	2.474e-02	Up in vap
OSBPL5	14.9558	1.71838	3.169e-01
ZNF420	13.1871	1.71522	3.187e-01
NCS1	35.7069	1.71395	3.728e-01
NR6A1	19.1207	1.71291	2.282e-01
ANKHD1	24.2809	1.71273	1.412e-01
IRGQ	45.2093	1.70598	4.612e-02	Up in vap
OPHN1	12.1691	1.70538	3.101e-01
MPND	107.505	1.70482	2.194e-02	Up in vap
POLI	24.3895	1.7043	1.427e-01
SPAST	67.7086	1.70156	6.696e-03	Up in vap
TARBP1	47.3218	1.69872	4.208e-02	Up in vap
KLHL24	81.8409	1.69767	7.968e-02
ZNF516	33.123	1.69742	9.941e-02
ZNF197	19.9643	1.69512	1.965e-01
ZNF250	11.3752	1.69499	3.526e-01
PPP1R26	19.233	1.69459	2.841e-01
PLEKHG3	11.4662	1.69226	3.856e-01
DCAF5	104.198	1.69194	3.646e-03	Up in vap
GNAS	1847.15	1.69042	1.128e-07	Up in vap
B3GNT2	240.891	1.68821	4.869e-03	Up in vap
SAMD1	137.984	1.68794	6.536e-03	Up in vap
DPY19L3	17.1249	1.68739	1.510e-01
PER3	26.2008	1.6873	2.291e-01
LNPK	82.3482	1.68565	1.237e-02	Up in vap
CABLES2	11.8088	1.68533	2.599e-01
ZNF253	10.1135	1.68413	3.605e-01
STX1A	17.1046	1.68243	5.085e-01
NIPAL2	23.5665	1.68218	8.403e-02
WDR34	19.2424	1.68044	2.508e-01
UNG	22.0627	1.67898	1.730e-01
PPP1R12B	25.1953	1.67893	6.374e-02
NFXL1	21.6773	1.67597	1.809e-01
PAN2	35.8789	1.67532	6.374e-02
ANO8	16.0827	1.67456	2.372e-01
ICA1	21.7282	1.67438	2.633e-01
HAUS5	10.8402	1.67366	3.042e-01
CDC42BPB	149.812	1.67334	2.069e-03	Up in vap
HIST2H2AC	37.9709	1.6681	9.441e-02
KANSL1L	31.6673	1.66748	1.094e-01
TLDC1	23.7946	1.66643	1.251e-01
ZMYM6	33.0494	1.66635	8.966e-02
ERO1B	51.8896	1.66376	2.037e-01
LSM14B	65.793	1.66178	4.845e-03	Up in vap
CRYBG3	134.573	1.66116	4.075e-03	Up in vap
PDGFB	11.1384	1.66053	5.440e-01		Yes
TAGLN	45.1021	1.66046	1.606e-01
TDP2	187.182	1.66008	7.875e-03	Up in vap
ARRDC3	98.9938	1.66006	1.178e-01
MTURN	21.1989	1.65982	2.582e-01
SOGA1	51.2776	1.65975	2.617e-02	Up in vap	Yes
KLF11	72.5053	1.65856	6.374e-02
ZNF444	30.4996	1.65741	9.815e-02
PM20D2	12.978	1.6564	2.941e-01
TSTD2	41.2699	1.65597	3.149e-02	Up in vap
POLA1	19.3757	1.65205	8.615e-02
TTC21B	22.9545	1.64973	1.349e-01
MAF	177.039	1.64794	2.838e-02	Up in vap
MAP3K6	21.3644	1.64489	3.174e-01
MYO1C	84.9194	1.6416	1.751e-02	Up in vap
EGLN2	13.6725	1.64146	3.555e-01
OGFRL1	356.095	1.63986	4.932e-03	Up in vap
ZBTB6	21.0537	1.6394	1.226e-01
MCM8	10.405	1.63913	2.374e-01
DUS1L	198.403	1.63821	8.077e-04	Up in vap
ZNF566	11.909	1.63751	2.995e-01
PPP1R14B	868.103	1.63729	4.932e-03	Up in vap
SGPP1	29.7769	1.63683	1.445e-01
PRH1	19.5638	1.6295	1.435e-01
STK24	270.08	1.62906	3.251e-03	Up in vap
AIFM2	59.0225	1.62897	5.761e-02
ZBTB4	49.5145	1.62852	4.647e-02	Up in vap
UBR7	29.0613	1.62801	7.714e-02
FOXO1	25.5154	1.62728	1.990e-01
HERC2	151.324	1.62719	4.932e-03	Up in vap
ZNF16	14.0536	1.62669	1.190e-01
MFSD13A	66.2373	1.62546	6.052e-02
CMSS1	44.5717	1.6216	1.023e-01
GLDN	468.875	1.62132	4.622e-01		Yes
ATL1	9.76173	1.62036	4.176e-01
METTL18	17.3372	1.61878	1.752e-01
ROCK2	151.432	1.61709	1.556e-04	Up in vap
ENOSF1	225.122	1.61478	1.126e-02	Up in vap
SLC25A28	78.0826	1.6129	8.835e-03	Up in vap
TRIP10	69.0163	1.6121	3.182e-01
CHEK1	14.3087	1.6115	3.922e-01
ALG10B	9.92607	1.60884	3.277e-01
TMEM88	10.7582	1.6064	4.734e-01
TRAPPC10	167.923	1.60625	4.356e-05	Up in vap
SLC7A8	72.0574	1.60624	2.178e-01
LRIG2	38.9203	1.6056	6.698e-02
AP4M1	25.8726	1.60509	1.474e-01
MOSPD1	33.0665	1.60415	9.562e-02
ZSCAN26	13.6972	1.6041	1.837e-01
BRCA1	26.8793	1.60372	1.414e-01
DYRK1A	105.617	1.60268	5.107e-03	Up in vap
TAF10	1070.04	1.60128	9.387e-05	Up in vap
TRIM33	167.535	1.59964	2.225e-03	Up in vap
ZNF449	15.8745	1.59854	1.910e-01
R3HCC1L	70.8949	1.59447	1.321e-02	Up in vap
GNA11	29.0152	1.59416	2.261e-01
TMEM35B	63.0744	1.59244	1.185e-01
PRDM4	65.3254	1.59123	2.194e-02	Up in vap
CRAMP1	23.3663	1.59092	1.019e-01
THAP12	126.96	1.58571	2.604e-03	Up in vap
SLC19A2	33.0557	1.58365	1.158e-01
GTF2IRD1	12.9215	1.58221	3.034e-01
STMN1	198.423	1.58032	1.849e-01
CPEB4	195.518	1.58009	1.186e-03	Up in vap
SLCO2B1	618.937	1.57922	8.658e-02
DENND5A	416.715	1.57882	5.069e-02
ANPEP	1128.1	1.57878	6.685e-02
JADE2	25.6577	1.5778	1.983e-01
SHLD2	99.1511	1.57776	8.865e-04	Up in vap
ZNRF2	87.6991	1.57558	6.409e-02
C1orf198	16.0317	1.57434	1.122e-01
GATAD1	170.993	1.57427	2.793e-03	Up in vap
ITGB8	109.156	1.57084	4.250e-01
C1orf21	26.6725	1.57037	5.005e-01
IL23A	20.4805	1.56915	7.096e-01		Yes
PGAP1	10.0483	1.56834	5.270e-01
NFIL3	124.521	1.56766	8.800e-02
BCAR3	16.2518	1.56764	3.742e-01
FCHO2	158.898	1.56697	2.913e-02	Up in vap
CIPC	31.3955	1.56562	8.805e-02
KMT2A	190.913	1.5652	2.240e-03	Up in vap
MSH2	24.8025	1.56312	1.162e-01
OSBP	127.408	1.56276	1.072e-03	Up in vap
PTPRM	30.0838	1.56122	9.441e-02
SAP25	28.3957	1.56115	2.431e-01
SCAI	18.743	1.55904	2.307e-01
FAM200A	25.4488	1.55829	1.238e-01
RDH10	23.1975	1.55735	2.719e-01
CCL13	94.0425	1.5561	4.776e-01		Yes
PHF10	47.9085	1.55346	7.437e-02
SOS1	57.2214	1.55263	4.692e-02	Up in vap
ARIH1	172.498	1.55262	1.639e-03	Up in vap
EXOC6B	17.1936	1.55138	1.209e-01
TBKBP1	15.0494	1.55012	2.529e-01
RWDD2A	8.89344	1.55007	4.309e-01
UACA	39.9286	1.54956	9.733e-02
COPG2	25.8866	1.54835	1.158e-01
SENP3	28.6931	1.54701	1.340e-01
LMNA	1616.12	1.54534	2.043e-01
IFT122	29.4899	1.54482	1.365e-01
TTC7A	306.109	1.54368	7.208e-03	Up in vap
DLEU2	117.644	1.54325	7.176e-03	Up in vap
ANKRD40	86.9705	1.54121	1.255e-03	Up in vap
RAD51AP1	21.0369	1.54114	2.365e-01
ZNF319	16.8411	1.54064	2.980e-01
DHX34	59.7005	1.53696	2.439e-02	Up in vap
FOXK1	75.8544	1.53527	1.424e-02	Up in vap
MKNK2	188.497	1.53465	2.523e-02	Up in vap
PC	17.7227	1.53247	2.538e-01
ABHD4	23.1971	1.53164	1.602e-01
SLC7A11	67.4281	1.53129	4.094e-01
LRP8	33.1258	1.53051	1.358e-01		Yes
OTOA	111.75	1.52831	1.974e-01		Yes
FZD1	21.8493	1.52688	2.372e-01
FBXW8	33.9669	1.52642	1.053e-01
DIXDC1	19.8339	1.52422	3.958e-01
FLRT2	15.5399	1.52388	4.159e-01
PYCR3	13.5539	1.52258	3.764e-01
EVI5L	20.9298	1.52222	1.543e-01
MARCH9	30.8458	1.52155	1.848e-01
ZNF777	15.2497	1.52126	2.553e-01
NR1D1	11.7472	1.52011	4.987e-01
ADNP	121.325	1.51993	7.110e-03	Up in vap
CBLB	81.7613	1.51983	5.071e-02
CHML	63.3412	1.5198	1.123e-01
ACE	113.556	1.51794	2.971e-01		Yes
SOCS5	23.5529	1.51406	1.441e-01
CHD7	53.1011	1.51327	7.293e-02
STXBP1	10.3493	1.51319	4.418e-01
ELL2	228.748	1.51298	9.248e-02
DYRK1B	14.5377	1.51209	4.436e-01
FZD5	31.7434	1.51188	2.582e-01
RYK	86.9503	1.51169	8.732e-03	Up in vap
NPIPB5	95.6413	1.50983	6.500e-02
SGO2	15.2048	1.50832	2.470e-01
ULK1	30.6476	1.50595	1.755e-01
SPATA20	74.9125	1.50413	4.908e-02	Up in vap	Yes
LRRC40	36.3307	1.50249	4.324e-02	Up in vap
FERMT2	9.94339	1.50214	5.436e-01
ZNF142	22.3339	1.50111	1.722e-01
TEDC1	33.4956	1.50103	1.687e-01
RNF145	293.558	1.5004	2.365e-01
RBM12B	41.279	1.49874	7.932e-02
NCEH1	424.827	1.49775	3.626e-02	Up in vap
ZNF703	13.257	1.49732	3.893e-01
CREBRF	105.034	1.49672	1.450e-01
GCNT2	32.2628	1.49499	6.374e-02
ZNF836	17.548	1.49384	3.555e-01
CDK2AP1	172.786	1.49294	3.758e-02	Up in vap
CSPP1	41.7146	1.49279	2.003e-02	Up in vap
SLC41A2	58.51	1.4919	1.269e-01
SDS	216.209	1.4907	4.620e-01
DFFB	14.1505	1.49011	2.829e-01
F8	9.56126	1.48956	3.539e-01		Yes
CDKN2A	11.426	1.48797	3.584e-01
TRIM66	15.1989	1.48713	4.430e-01
TESK2	27.8045	1.48688	1.686e-01
PDK1	26.0989	1.48658	2.757e-01
USP31	35.1112	1.48622	5.954e-02
LYSMD3	67.844	1.48596	3.136e-02	Up in vap
PARL	40.6654	1.48412	1.023e-01
CCNG2	63.166	1.48175	1.664e-01
IL1A	65.2868	1.48173	6.551e-01		Yes
CCL23	93.0668	1.48164	4.471e-01		Yes
EFCAB13	11.9234	1.48021	3.042e-01
INPP5E	20.7509	1.47897	2.543e-01
ZFAND4	15.065	1.47811	1.923e-01
EP300	250.451	1.47595	1.398e-03	Up in vap
ZNF43	19.213	1.47532	2.352e-01
FAM214A	27.7113	1.47492	2.462e-01
SDHAF4	22.6917	1.47483	1.687e-01
METTL4	32.5007	1.47309	1.122e-01
MGAT4B	157.204	1.4725	5.807e-03	Up in vap
TMEM14A	28.4942	1.47121	3.029e-01
DNAAF5	37.6059	1.47054	1.703e-01
PRKACA	203.934	1.47039	1.398e-03	Up in vap
CEP78	24.9015	1.46871	2.293e-01
TAF1A	17.4648	1.46796	2.488e-01
PEAK1	50.4124	1.46513	9.871e-02
GTF2H2	44.9775	1.46343	9.203e-02
KLF16	79.6905	1.46333	2.787e-02	Up in vap
RHOQ	450.264	1.4596	1.101e-02	Up in vap
DYNC2LI1	14.0851	1.4595	3.866e-01
KCTD2	33.961	1.45697	1.033e-01
EPHX1	84.1174	1.45612	3.745e-01
WDR27	14.0038	1.456	2.070e-01
TRIM23	29.1943	1.45566	1.427e-01
TMEM65	71.6104	1.45539	8.741e-02
RYR1	12.4124	1.45418	4.110e-01
TM9SF3	424.337	1.45375	1.423e-05	Up in vap
SEL1L3	41.617	1.45303	1.183e-01
SGK494	10.0875	1.45214	4.524e-01
WDR5B	14.4094	1.44937	2.559e-01
ARHGAP26	247.922	1.44868	1.320e-02	Up in vap
ZNF557	32.7339	1.4472	6.552e-02
TPRG1L	86.1239	1.44713	1.962e-02	Up in vap
ACOT7	55.4803	1.44701	2.567e-01
NAGLU	136.278	1.44594	1.152e-02	Up in vap
KLHL6	145.89	1.44559	4.106e-02	Up in vap
MAP3K10	14.5206	1.44544	3.247e-01
SMC2	46.3802	1.44527	1.026e-01
ZNF629	20.1068	1.44417	2.059e-01
FKTN	16.9929	1.44406	2.067e-01
MCM4	24.9181	1.44339	2.216e-01
LDAH	27.3791	1.44279	1.266e-01
AMIGO2	63.2848	1.44139	2.009e-01
HMOX1	2157.21	1.44075	1.586e-01
TCFL5	16.8718	1.43999	4.225e-01
ZSCAN25	17.2418	1.43955	1.769e-01
ANKS1A	70.8198	1.43808	3.976e-02	Up in vap
ZNF532	13.3218	1.43776	2.670e-01
MAVS	87.8564	1.43742	1.568e-02	Up in vap
PPP3CA	216.016	1.437	2.132e-02	Up in vap
PXDC1	59.7713	1.43667	1.185e-01
TFRC	494.076	1.4365	2.439e-01		Yes
PDLIM4	23.9091	1.43645	3.524e-01
DSC2	163.048	1.43631	4.326e-02	Up in vap
RACGAP1	19.9478	1.43465	1.518e-01
KDM2A	256.28	1.43436	1.985e-03	Up in vap
KATNAL1	14.4105	1.43306	3.468e-01
CEP162	34.6742	1.4304	4.283e-02	Up in vap
CLASP1	47.3887	1.43012	6.374e-02
OTUD3	17.9105	1.42963	2.429e-01
CDC34	189.509	1.42929	7.592e-04	Up in vap
MYSM1	71.5669	1.4285	6.274e-03	Up in vap
DIP2B	148.82	1.42696	1.217e-02	Up in vap
LRFN4	81.2352	1.4265	3.707e-02	Up in vap
ZNF512B	9.41327	1.42645	3.387e-01
GLMN	20.9489	1.42437	2.508e-01
MUC20-OT1	182.898	1.42286	1.244e-03	Up in vap
SEC24D	120.7	1.42147	2.225e-03	Up in vap
SLC25A24	626.552	1.42046	1.479e-04	Up in vap
CDK3	9.97867	1.41936	4.238e-01
MAN1A1	246.465	1.41905	3.398e-03	Up in vap
DDHD1	113.228	1.41801	8.800e-02
POU2F1	64.423	1.41356	7.493e-02
DCUN1D2	12.7761	1.41248	3.864e-01
ZNF768	37.5513	1.41207	1.273e-01
SNHG9	45.1989	1.41195	3.438e-01
MT1X	307.812	1.41006	2.930e-01
TOMM5	449.887	1.40979	2.003e-02	Up in vap
MKI67	22.6246	1.40927	5.506e-01
HDHD2	21.0636	1.40927	2.434e-01
PAXBP1	188.852	1.40838	1.164e-02	Up in vap
APTR	19.5075	1.40832	1.664e-01
MZT2A	151.137	1.40702	1.549e-03	Up in vap
VPS13A	55.1512	1.40523	9.441e-02
PIP4K2A	226.368	1.40269	1.072e-03	Up in vap
UNC13B	37.7226	1.40139	1.728e-01
TNKS	45.3745	1.39916	3.965e-02	Up in vap
ITPKC	44.3987	1.39802	2.633e-01
MKS1	12.9072	1.39779	3.415e-01
ENKD1	17.1627	1.39776	2.608e-01
ZNHIT6	51.2984	1.39719	2.071e-02	Up in vap
PIBF1	56.441	1.3957	3.427e-02	Up in vap	Yes
CTSZ	4989.92	1.39537	6.033e-02
PAX8	44.6794	1.39522	1.218e-01
TAF4	35.412	1.39495	5.118e-02
TYW1B	17.9358	1.3942	2.433e-01
GALNT1	252.122	1.39351	2.560e-03	Up in vap
CUEDC1	66.7745	1.39229	1.577e-01
NPHP3	20.728	1.39118	3.272e-01
SLC25A34	10.2953	1.39091	4.067e-01
PDE1B	29.1701	1.39061	2.538e-01
CCDC84	51.2054	1.3902	6.659e-02
SMAD5	85.3741	1.38886	1.053e-02	Up in vap
UHRF1BP1	54.1054	1.38531	8.492e-02
USP46	39.3576	1.38501	1.319e-01
NR1H3	272.695	1.38408	2.608e-01
ZNF839	16.0223	1.38247	3.198e-01
SELENOI	28.3617	1.3817	9.631e-02
ZWILCH	16.3967	1.3797	2.372e-01
KIAA1147	104.379	1.37793	8.403e-02
OTULIN	126.352	1.37681	2.439e-02	Up in vap
ACO1	59.3146	1.37643	1.122e-01
UGGT2	48.0354	1.37601	4.568e-02	Up in vap
ME2	524.805	1.37513	3.686e-04	Up in vap
PAQR5	18.6936	1.37423	3.662e-01
STRN3	132.624	1.37392	1.962e-02	Up in vap
SMIM4	210.071	1.373	8.658e-02
PIK3CA	74.0056	1.37245	2.809e-02	Up in vap
DBNDD2	74.0903	1.37193	1.413e-01
FAM53B	53.3984	1.37035	1.562e-01
GRASP	39.4738	1.37006	5.470e-01
DPY19L1	26.9537	1.36945	2.659e-01
ZCWPW1	12.2513	1.36864	3.774e-01
PPAN	25.8546	1.36829	2.857e-01
CLPTM1L	228.153	1.36672	1.293e-03	Up in vap
LYSMD4	9.24099	1.36666	4.641e-01
CENPU	14.9513	1.36655	2.841e-01
CDAN1	12.0702	1.36649	3.539e-01
ZNF175	11.6333	1.36257	2.900e-01
SLC33A1	38.1638	1.36136	1.201e-01
YTHDF1	106.782	1.35867	6.068e-03	Up in vap
ARSD	51.4818	1.35837	5.295e-02
BMI1	47.3597	1.35835	6.987e-02
PET117	21.1372	1.35693	3.555e-01
CTSD	7449.55	1.35589	3.635e-02	Up in vap	Yes
RNASE1	1744.52	1.35369	2.841e-01		Yes
LZTS2	38.7124	1.35322	9.076e-02
UTP14C	44.0323	1.35254	3.937e-02	Up in vap
TMEM168	43.6173	1.35175	7.319e-02
ZNF783	21.3896	1.35131	2.203e-01
C19orf54	18.8144	1.35104	3.064e-01
ADCK2	64.4864	1.35085	5.479e-02
EID3	9.99066	1.34992	3.957e-01
KCTD13	64.0644	1.3489	2.244e-02	Up in vap
ESYT2	141.794	1.34746	3.668e-02	Up in vap
EXOSC6	90.4229	1.34733	3.427e-02	Up in vap
ZMYM1	29.7084	1.34578	1.371e-01
AMFR	81.6705	1.34417	2.213e-02	Up in vap
ZFYVE26	127.385	1.34348	3.078e-02	Up in vap
HIC2	55.4169	1.34262	8.658e-02
ZNF787	99.598	1.34252	1.532e-02	Up in vap
HIST1H4C	386.452	1.3419	2.252e-01
TTYH3	299.201	1.34167	8.732e-03	Up in vap
PURA	158.058	1.34071	1.100e-03	Up in vap
SIGLEC15	10.7324	1.33896	6.487e-01
ARSG	17.8284	1.33839	2.611e-01
HIPK1	167.563	1.33756	2.653e-02	Up in vap
EXD2	17.9693	1.33753	2.907e-01
DIP2A	92.1142	1.33743	4.509e-02	Up in vap
DZIP3	11.5124	1.33623	4.302e-01
PEX5	20.8049	1.33605	2.682e-01
SEC24B	73.5704	1.3359	7.660e-03	Up in vap
FCGR2B	377.001	1.33541	1.971e-01
SMYD4	37.2412	1.33469	1.209e-01
STK11	97.8431	1.33379	2.881e-02	Up in vap
CREBZF	99.0679	1.3337	1.164e-02	Up in vap
MARCKS	1177.48	1.33323	3.816e-01
ABHD16A	38.3231	1.33198	2.374e-01
TRIM37	56.2737	1.33055	4.090e-02	Up in vap
ERRFI1	17.2491	1.32976	4.042e-01
TMEM86A	31.873	1.32785	2.533e-01
ZNF235	30.227	1.32706	1.318e-01
CEP44	26.9457	1.32681	2.095e-01
CNNM3	11.105	1.32551	4.418e-01
AMMECR1L	33.1229	1.32434	8.658e-02
FMNL2	227.202	1.32313	1.379e-01
ZNF7	39.4581	1.32302	7.279e-02
GRB10	54.6766	1.32264	2.463e-01
TNFRSF21	55.1761	1.32253	3.858e-01
REXO1	74.3004	1.32193	7.521e-02
ZNF436	9.34248	1.32099	4.434e-01
FAM193A	74.4498	1.32061	2.445e-02	Up in vap
CFAP36	53.9137	1.31926	1.666e-01
UAP1L1	130.008	1.3191	4.769e-02	Up in vap
CTSK	68.3131	1.31729	6.392e-01
HOPX	18.493	1.31688	6.472e-01
TMEM63B	36.0213	1.31672	1.365e-01
FN3K	9.14854	1.3161	4.891e-01
PHF2	59.9717	1.31575	6.581e-02
KCP	15.8635	1.31557	5.016e-01		Yes
PTPN12	597.128	1.31523	1.914e-02	Up in vap
HERC6	37.4752	1.3152	3.528e-01
CHAC2	9.77719	1.31511	4.915e-01
CTTNBP2NL	94.037	1.31454	1.893e-02	Up in vap
SYVN1	99.4582	1.31379	2.439e-02	Up in vap
TAPT1	36.7871	1.31312	1.342e-01
SGMS2	172.107	1.31199	1.296e-01
TMEM64	15.7212	1.31198	2.874e-01
MMP14	165.057	1.31193	2.075e-01
DISP1	13.8121	1.31051	3.468e-01
PDGFC	50.8043	1.30916	4.020e-01		Yes
PPP1R35	106.926	1.30859	2.615e-02	Up in vap
TMED7	101.781	1.30841	4.851e-02	Up in vap
IFT74	31.362	1.3081	2.258e-01
CNOT6	73.3602	1.30683	4.347e-02	Up in vap
HLCS	16.6249	1.30676	4.164e-01
PATL2	27.2664	1.30602	2.198e-01
C14orf28	10.4221	1.30571	4.338e-01
HDX	9.36898	1.30569	4.164e-01
FBXW7	92.369	1.30478	3.280e-02	Up in vap
USP30	15.8851	1.30433	3.559e-01
ZBTB49	18.2956	1.30213	2.535e-01
FHIT	26.7475	1.3018	3.137e-01
CSNK2A2	133.79	1.30164	9.164e-03	Up in vap
KIFC2	24.3555	1.30162	3.468e-01
CFAP97	91.7557	1.30144	1.209e-02	Up in vap
STPG1	11.0131	1.30143	5.025e-01
ZDHHC8	50.9216	1.30077	8.548e-02
ELMO3	10.7666	1.30048	3.370e-01
TBCEL	10.9378	1.29948	4.111e-01
IL10	91.0994	1.29928	5.246e-01		Yes
ABL1	33.4328	1.29688	1.278e-01
KLHL21	38.0563	1.29637	3.313e-01
RAD9A	25.9279	1.29573	1.412e-01
MAPK7	57.1331	1.29553	1.133e-01
ZNF45	13.6448	1.29548	3.595e-01
ZMIZ2	106.478	1.29499	1.120e-01
ATXN7L1	40.7122	1.29491	8.929e-02
COX16	213.093	1.29431	3.307e-02	Up in vap
TBC1D4	20.5854	1.29371	2.947e-01
IDH1	439.299	1.29174	1.015e-01
ZNF438	91.9118	1.29122	1.237e-02	Up in vap
C17orf67	18.6865	1.28978	2.611e-01		Yes
DNASE1	22.6809	1.28886	3.182e-01		Yes
AP2A2	166.741	1.2867	5.001e-02
MSH3	56.7353	1.28615	9.372e-02
CCDC9B	11.3081	1.2859	4.471e-01
FNTB	12.2077	1.28344	4.797e-01
ELK4	95.1256	1.28324	3.540e-02	Up in vap
DET1	12.5823	1.28152	3.667e-01
RHBDD3	78.4724	1.28057	6.162e-02
PARAL1	18.3931	1.28034	6.199e-01
GTF2A1	100.766	1.28023	1.101e-02	Up in vap
TRIO	182.422	1.27995	4.085e-03	Up in vap
SPATS2L	373.783	1.2791	4.239e-02	Up in vap
PPP1R3E	35.3251	1.27682	2.447e-01
ARMCX1	27.789	1.27678	2.104e-01
ZNF44	31.1597	1.27664	1.097e-01
CAND1	136.744	1.27655	3.646e-03	Up in vap
KIAA0586	34.1307	1.27652	9.964e-02
ETV3	78.7003	1.2757	2.543e-01
NRAV	10.8739	1.27561	4.311e-01
MAP4K4	346.967	1.27497	5.008e-02
AKT1	176.813	1.27445	1.248e-02	Up in vap
ZNF770	77.7613	1.27422	3.672e-02	Up in vap
TBCK	45.4487	1.27354	1.097e-01
DDX50	102.456	1.27046	4.245e-02	Up in vap
LZTFL1	19.0509	1.26964	2.947e-01
UPF2	204.895	1.26864	3.021e-02	Up in vap
MON2	135.85	1.26716	7.333e-03	Up in vap
NUFIP2	308.048	1.26689	4.345e-04	Up in vap
DGKH	48.3301	1.26582	1.828e-01
PROK2	22.288	1.26543	6.728e-01		Yes
ATP13A3	710.747	1.26539	1.808e-01
ZNF624	15.2218	1.26533	2.365e-01
PDE12	80.7875	1.26482	5.238e-03	Up in vap
FIG4	86.1169	1.26375	1.123e-01
WDCP	12.0747	1.26369	4.471e-01
MAP3K2	432.711	1.26228	1.072e-03	Up in vap
PET100	522.239	1.26177	9.647e-02
SUZ12	199.511	1.26166	9.088e-04	Up in vap
NOD1	48.8305	1.26095	1.592e-01
FBXO48	12.9595	1.26021	3.468e-01
UBR1	71.0805	1.25965	2.820e-02	Up in vap
ST7	25.5339	1.25892	3.330e-01
MIF	2183.43	1.25838	3.547e-02	Up in vap	Yes
MIGA1	45.9762	1.25835	7.968e-02
PIK3C2A	82.8953	1.25778	2.656e-02	Up in vap
MINCR	16.8207	1.25715	3.763e-01
NOMO3	8.97355	1.25638	3.927e-01
CD109	79.4294	1.25635	3.231e-01
ELP4	46.609	1.25509	8.658e-02
RBMS2	61.5776	1.25284	2.445e-01
KIFAP3	43.1343	1.25268	2.004e-01
ZNF212	16.22	1.25181	3.334e-01
LIN7A	21.8082	1.25175	4.222e-01
CABLES1	10.2051	1.25035	5.126e-01
DNMBP	25.2524	1.24961	3.799e-01
RFC5	10.6866	1.24944	3.539e-01
PHC2	312.662	1.24659	1.182e-01
PKIB	10.5992	1.24641	7.045e-01
ZNF451	93.7278	1.24571	3.049e-02	Up in vap
ABCG2	35.483	1.24569	5.645e-01
BORA	10.5401	1.24474	4.590e-01
CNNM4	19.9044	1.24465	2.140e-01
GATAD2A	176.585	1.24438	3.646e-03	Up in vap
CCDC170	40.0157	1.24409	3.232e-01
SLC15A4	154.404	1.24347	1.594e-02	Up in vap
DPY19L4	22.6899	1.24342	2.390e-01
ARRDC4	494.631	1.24332	1.467e-01
UBALD2	447.041	1.2421	2.575e-02	Up in vap
DVL1	43.404	1.24157	2.061e-01
LRRCC1	19.1199	1.24146	4.234e-01
NQO1	29.8571	1.24121	3.387e-01
NAA40	21.2283	1.24098	2.447e-01
BCL2L2	26.9498	1.24067	2.063e-01
ZKSCAN4	12.6677	1.2387	3.540e-01
EXTL3	32.1033	1.23397	2.070e-01
MTR	85.3121	1.23288	4.307e-02	Up in vap
ZNF33B	16.3865	1.23263	3.965e-01
TMEM63A	99.3351	1.23256	8.045e-02
ZMYND11	71.0064	1.23156	2.003e-02	Up in vap
HIPK2	305.64	1.23127	2.441e-02	Up in vap
ZNF8	9.43666	1.23124	4.427e-01
STRN4	121.513	1.23109	7.444e-02
ETAA1	23.2512	1.23088	2.897e-01
BACE1	47.6474	1.23064	3.749e-01
ACKR3	16.1309	1.23055	6.309e-01
IQCB1	52.3182	1.22985	4.204e-02	Up in vap
PER2	42.5861	1.22954	3.221e-01
DNHD1	13.1499	1.22854	4.576e-01
RAB43	19.2361	1.22781	3.969e-01
ANKS3	29.7501	1.22775	1.936e-01
ATXN2L	260.595	1.22759	4.026e-03	Up in vap
KCNQ1OT1	46.1183	1.22601	2.841e-01
ZNF211	13.7876	1.22539	3.081e-01
BRD3	84.1879	1.22479	6.316e-02
SMC4	74.8775	1.22385	4.105e-02	Up in vap
ADAT2	19.8283	1.22322	2.647e-01
PDE8A	76.4921	1.22251	1.012e-01
ABCC5	71.8185	1.22211	1.880e-01
POLE	18.6284	1.22114	1.882e-01
IFT88	40.0404	1.22074	1.269e-01
SPATA6	18.0948	1.22058	4.296e-01
ATP2B4	72.6312	1.2204	1.031e-01
GEN1	16.9221	1.22026	2.462e-01
IFFO1	93.3017	1.21978	8.518e-02
SPIN1	90.4665	1.21953	2.656e-02	Up in vap
BRI3BP	91.2591	1.21947	6.855e-02
BCAT1	354.997	1.2187	5.429e-02
EPOR	18.5624	1.21833	3.044e-01
LACC1	98.3668	1.2175	9.177e-02
PELI1	132.099	1.21659	3.743e-01
PCYOX1L	23.9312	1.21658	2.773e-01		Yes
TADA2B	60.4797	1.21625	4.875e-02	Up in vap
SLC2A8	43.9397	1.21605	1.596e-01
MEGF8	15.1562	1.2155	3.470e-01
SPSB2	22.8719	1.21529	2.906e-01
RNASEH2A	41.3756	1.21486	2.317e-01
RHOU	162.128	1.21474	1.148e-01
MGAT5	79.7687	1.2133	5.855e-02
GTF3C1	102.063	1.21308	1.354e-02	Up in vap
ACAP3	44.9243	1.21255	1.584e-01
PLA2G4C	27.5168	1.21217	2.618e-01
FAM219A	35.497	1.21207	1.316e-01
RRP36	146.245	1.21123	1.709e-02	Up in vap
KCNC3	20.8634	1.21107	3.529e-01
SFXN5	42.5861	1.21105	1.252e-01
USP13	17.0147	1.21075	4.193e-01
PNMA1	69.1021	1.20974	8.403e-02
MFSD14A	26.7475	1.20936	1.881e-01
HOMER1	14.2074	1.20905	4.098e-01
TTPAL	20.7513	1.20854	2.572e-01
PREPL	55.2961	1.20852	1.521e-01
ORC6	8.88507	1.20803	3.976e-01
CATSPERG	9.15308	1.20777	5.851e-01		Yes
FOXO3	133.395	1.20622	1.413e-01
ADAM9	360.673	1.20568	2.881e-02	Up in vap	Yes
RUFY3	95.4723	1.20466	1.109e-01
TRIM47	56.2821	1.20462	3.703e-01
IGF1R	24.3979	1.2043	3.799e-01
MDC1	30.4165	1.2041	1.547e-01
SLC35A5	31.5138	1.2037	1.405e-01
LTBP2	9.15189	1.20317	6.639e-01		Yes
RNF217	36.4606	1.20262	2.076e-01
PSME4	111.332	1.2024	5.845e-02
ZNF598	61.7519	1.20194	1.244e-01
CNEP1R1	63.2038	1.20135	3.427e-02	Up in vap
FBXO30	51.7398	1.20124	9.941e-02
TCAF1	28.887	1.19899	3.307e-01
TMEM255B	50.1558	1.19886	1.390e-01
ZNF506	42.3867	1.19784	1.544e-01
AARS2	16.4484	1.19766	3.823e-01
ZNF268	28.9166	1.19758	1.880e-01
CAPNS1	856.137	1.19756	7.336e-05	Up in vap
SOCS7	22.346	1.19724	2.535e-01
GSK3B	272.601	1.19712	2.789e-03	Up in vap
ZNF616	13.3614	1.19706	3.872e-01
RAPGEF1	444.551	1.19693	6.588e-03	Up in vap
SLC25A16	50.0192	1.19677	6.403e-02
ZSWIM8	115.162	1.19622	4.347e-02	Up in vap
KANTR	11.1709	1.19616	5.092e-01
LRRC8B	27.0482	1.196	2.047e-01
ATP2C1	190.127	1.19524	2.946e-02	Up in vap
RB1	318.868	1.19485	2.342e-02	Up in vap
STXBP5	25.4375	1.1948	2.374e-01
TTC37	136.589	1.19442	4.932e-03	Up in vap
GTF2IRD2B	17.3647	1.19431	4.291e-01
HAUS3	37.5094	1.1927	1.490e-01
MBD2	602.893	1.19252	8.699e-04	Up in vap
ZXDC	68.1407	1.19059	4.913e-02	Up in vap
SLC26A2	70.8186	1.19018	1.073e-01
NRDE2	57.1816	1.18993	7.024e-02
HSPA1A	3415.95	1.18878	5.426e-01
VNN1	12.8397	1.18833	6.648e-01
PHACTR4	135.855	1.18822	4.322e-02	Up in vap
IMMP1L	26.8834	1.18761	3.447e-01
CAPRIN2	26.3668	1.18709	2.060e-01
EVA1B	158.006	1.18599	6.529e-02
TNS1	147.993	1.18565	1.201e-01
KLHL42	29.5377	1.18506	1.984e-01
PAFAH2	35.7665	1.18504	2.199e-01
NDUFA3	795.15	1.18358	1.413e-01
URI1	208.354	1.18357	5.951e-03	Up in vap
CLIP4	147.841	1.18323	8.588e-02
GPX3	71.1452	1.18315	5.040e-01		Yes
ZNF100	50.2783	1.1829	1.283e-01
LANCL1	17.1767	1.18262	3.987e-01
EPB41L2	47.1069	1.18219	2.275e-01
CEP295	36.9137	1.18186	1.502e-01
TRUB1	25.4994	1.18007	2.820e-01
TMTC3	16.464	1.18	3.619e-01
RNF227	8.94864	1.17867	4.328e-01
MAN2A2	68.6831	1.17669	1.023e-01
DTD1	38.3334	1.17649	1.616e-01
PLAU	212.968	1.1762	1.419e-01		Yes
GNB1	946.577	1.17527	1.162e-05	Up in vap
MYO7A	38.0841	1.17491	2.447e-01
PLD1	74.073	1.17312	2.764e-01
KLC1	120.441	1.17272	6.485e-03	Up in vap
FMR1	89.2597	1.17254	6.046e-02
HPS4	75.3032	1.17122	8.800e-02
ATMIN	67.2213	1.17089	7.151e-02
SETD2	158.467	1.17078	2.498e-02	Up in vap
MIGA2	25.6193	1.17024	2.075e-01
R3HDM2	192.564	1.1699	1.762e-01
LLGL2	18.6977	1.16984	3.596e-01
PLEC	1110.78	1.1698	4.634e-02	Up in vap
KIZ	13.5794	1.16871	3.872e-01
SLC27A4	53.9298	1.16858	1.515e-01
MKKS	67.0952	1.16818	1.616e-01
FGFBP3	11.6919	1.16802	5.132e-01		Yes
BRD1	39.5627	1.1666	1.515e-01
HAGHL	98.5971	1.16591	2.067e-01
NVL	37.658	1.1659	1.069e-01
AHCYL2	25.6018	1.16424	2.440e-01
NCAPG2	11.9043	1.1633	3.932e-01
HES4	118.729	1.16287	6.328e-01
CD99L2	38.5042	1.16239	1.752e-01
SUGP2	139.177	1.16185	2.961e-02	Up in vap
ZNF93	20.1536	1.16112	3.636e-01
CRIP1	328.858	1.1598	2.380e-01
GCC2	186.329	1.15977	3.034e-02	Up in vap
PALB2	30.8762	1.15887	1.875e-01
ROMO1	1030.41	1.15835	9.850e-02
C16orf95	9.64059	1.15749	5.040e-01
GGPS1	20.3523	1.15692	2.807e-01
RMDN1	144.814	1.15566	2.326e-02	Up in vap
LDB1	57.2523	1.15519	8.658e-02
CCL20	998.258	1.15217	7.015e-01		Yes
ZFP14	26.8739	1.15214	3.271e-01
N4BP1	337.972	1.15108	3.034e-02	Up in vap
UBASH3B	134.72	1.15102	4.208e-02	Up in vap
NLN	121.97	1.15005	4.210e-02	Up in vap
ZBTB34	33.1686	1.14981	1.948e-01
UVSSA	58.6958	1.14748	1.184e-01
TSNARE1	25.7051	1.14576	2.800e-01
OSGIN2	83.2069	1.1449	8.058e-02
ANAPC4	67.4555	1.14478	4.605e-02	Up in vap
DCUN1D4	21.398	1.14454	3.069e-01
ZFP64	18.7733	1.1429	3.582e-01
TWSG1	33.0559	1.14279	2.345e-01		Yes
USP37	53.0309	1.14219	6.156e-02
ARPC1A	50.8147	1.14096	1.958e-01
SLK	223.592	1.14012	3.931e-03	Up in vap
SETD1A	51.8449	1.14007	1.405e-01
XPNPEP3	40.9815	1.14006	1.466e-01
LZTR1	55.5723	1.1396	1.302e-01
TEX14	10.7518	1.13927	6.843e-01
USP24	83.65	1.1389	4.613e-02	Up in vap
FGGY	25.1144	1.13784	2.773e-01
DSTN	355.75	1.13772	3.105e-02	Up in vap
CXCL8	1642.87	1.13716	6.465e-01		Yes
ZCCHC2	237.342	1.13705	7.207e-02
CRIM1	11.6075	1.13684	6.478e-01
CTBP1	209.687	1.13539	2.897e-02	Up in vap
METAP2	314.783	1.13462	2.141e-02	Up in vap
ZNF12	68.3644	1.13454	3.812e-02	Up in vap
SFR1	36.8016	1.13412	2.179e-01
RAB33B	24.2538	1.13411	2.443e-01
INSR	24.3823	1.13409	3.749e-01
PLIN2	1940.73	1.13357	1.920e-01
MYO9A	87.1392	1.13344	6.162e-02
CD163	2502.46	1.13308	1.725e-01		Yes
FGD6	46.9829	1.13278	2.543e-01
GIGYF1	69.2597	1.13271	1.592e-01
SLC35E1	113.543	1.13165	4.245e-02	Up in vap
CAMSAP2	57.8642	1.13045	8.550e-02
RTTN	11.0268	1.12894	4.824e-01
MXI1	57.3404	1.12803	2.681e-01
FIGNL1	12.7272	1.12795	3.254e-01
SHMT1	18.0237	1.12767	4.720e-01
NBPF11	24.1216	1.12707	3.003e-01
NLRP2	24.8844	1.12648	2.467e-01
GOLGB1	248.785	1.12646	3.248e-02	Up in vap
MUM1	80.5392	1.12628	8.403e-02
TRIM16	15.3347	1.12614	3.932e-01
ZNF431	48.6236	1.12575	1.840e-01
STAC	258.059	1.12556	5.372e-01
PKN1	240.339	1.1253	1.976e-02	Up in vap
RRAS	290.307	1.12452	1.015e-01
CDK13	155.476	1.12445	8.769e-03	Up in vap
ALS2	26.8053	1.12368	1.586e-01
SNTB1	225.945	1.12275	2.121e-01
PPP6R2	105.809	1.12262	8.550e-02
DOCK7	87.0474	1.12255	3.034e-02	Up in vap
FAM151B	17.7738	1.12203	5.053e-01
ZNF765	15.667	1.12127	3.484e-01
ZNF888	10.2638	1.12106	3.527e-01
SHPRH	82.5154	1.12042	3.034e-02	Up in vap
ARID3B	27.6293	1.12	3.496e-01
LSR	14.1809	1.11972	4.789e-01
CAPN7	148.533	1.11936	1.532e-02	Up in vap
UGDH	48.5543	1.11907	9.545e-02
DCAF15	71.8504	1.11886	9.529e-02
KIF1C	98.766	1.11852	2.091e-02	Up in vap
ZNF407	49.304	1.1177	1.126e-01
F11R	44.5688	1.11692	2.462e-01
CSNK2B	136.494	1.11689	1.617e-01
GRK2	330.748	1.11657	2.787e-02	Up in vap
DNAJC24	30.0202	1.11604	1.358e-01
EFHC1	11.0291	1.116	4.636e-01
UGP2	376.196	1.11546	6.657e-03	Up in vap
TM9SF1	38.4685	1.11501	2.196e-01
ZNF749	21.3987	1.11498	4.697e-01
RTN2	31.4209	1.11493	3.818e-01
ERMAP	32.3831	1.11447	1.854e-01
DOCK1	30.6404	1.11371	2.261e-01
RAB39A	59.056	1.11249	1.248e-01
PWWP2B	37.4939	1.11244	2.308e-01
ZC3H12C	29.2611	1.11216	4.903e-01
ZNF236	41.4543	1.11192	9.907e-02
ZNF891	13.7575	1.11171	4.448e-01
ANKRD16	13.3432	1.11141	4.980e-01
ASF1A	50.0877	1.11134	2.135e-01
UBE3C	188.346	1.11131	1.248e-02	Up in vap
GSK3A	188.682	1.11118	2.498e-02	Up in vap
ISY1	39.5159	1.10994	1.490e-01
RRAGD	275.998	1.10848	6.234e-02
ENTPD7	16.4992	1.10823	4.414e-01
KDM1B	112.03	1.10795	8.708e-02
AGAP6	15.4566	1.10738	4.253e-01
RUFY2	40.9259	1.10714	1.087e-01
PGAP3	17.7662	1.10701	3.272e-01
ARHGAP21	115.522	1.10579	1.091e-01
ZNF10	11.9327	1.10544	5.424e-01
GOLGA1	58.656	1.10538	1.296e-01
LARP4	197.386	1.10398	7.003e-03	Up in vap
TAOK2	55.2298	1.10373	8.143e-02
RALGAPB	76.017	1.1032	7.038e-02
KIAA0753	23.9162	1.10293	2.230e-01
ZNF362	26.2773	1.10285	2.708e-01
HCFC2	29.1447	1.1025	2.204e-01
NACC1	103.64	1.10238	8.403e-02
ABHD17A	273.745	1.10228	1.693e-02	Up in vap
OSBPL1A	184.433	1.10224	2.390e-01
A1BG	151.687	1.10184	1.478e-01		Yes
PLCL1	20.5779	1.10123	3.816e-01
FLVCR1	27.1527	1.10103	2.517e-01
RARRES1	31.9158	1.10019	6.798e-01
PCNX4	103.48	1.09968	3.078e-02	Up in vap
GTPBP10	38.067	1.09937	1.502e-01
B3GLCT	18.8436	1.09903	2.852e-01
FMN1	181.381	1.09883	3.555e-01
ZNF77	11.8438	1.09865	3.985e-01
ATG14	57.9865	1.09846	1.250e-01
CDK5RAP2	74.8647	1.09817	1.367e-01
NR2C1	28.9227	1.09792	2.433e-01
TTC13	32.7653	1.09773	1.976e-01
GIPC1	71.9926	1.09755	2.592e-01
NELFB	120.194	1.09698	3.056e-02	Up in vap
NOMO1	33.9052	1.09687	2.611e-01
ARFGAP1	87.1501	1.0966	1.005e-01
PGM3	49.691	1.09632	1.441e-01
NUBPL	12.2661	1.0961	4.067e-01
C11orf68	88.4972	1.09602	6.234e-02
FAM168B	91.62	1.09577	4.647e-02	Up in vap
CEP89	34.0244	1.09547	1.808e-01
PRKAB2	25.2495	1.09523	2.398e-01
ZNF570	10.9388	1.09422	6.013e-01
NCAPD3	42.9705	1.09411	1.862e-01
TTC39B	66.0952	1.09405	2.981e-01
EHBP1L1	552.219	1.09381	5.429e-02
NR2F6	23.9316	1.0935	4.565e-01
XPOT	120.153	1.09326	3.653e-02	Up in vap
MAST2	44.9237	1.09267	1.311e-01
HEXDC	85.3866	1.0926	7.832e-02
WDR47	41.8511	1.09252	9.019e-02
SLX4	31.1999	1.09244	3.013e-01
CBX4	58.1741	1.09188	2.742e-01
APOC2	70.7646	1.0914	5.817e-01		Yes
WDPCP	18.6309	1.09084	2.633e-01
FRS2	33.201	1.09025	1.636e-01
ADAMTSL4	332.71	1.08935	8.403e-02		Yes
TIAM1	88.3404	1.0889	1.249e-01
KIAA2013	163.496	1.08858	1.435e-02	Up in vap
TBL1XR1	137.435	1.08831	5.761e-02
TMEM236	45.08	1.08794	4.857e-01
CEP76	13.5928	1.08691	3.864e-01
DYNLL2	94.2061	1.08671	6.581e-02
IARS2	248.059	1.08528	3.056e-02	Up in vap
FAM222B	39.0563	1.08398	1.833e-01
LSS	49.9192	1.08378	3.195e-01
USP12	168.506	1.08316	2.495e-01
ARID3A	116.912	1.08267	1.323e-01
MPRIP	52.4967	1.08218	1.860e-01
DAXX	85.8266	1.08075	3.323e-02	Up in vap
WRNIP1	99.5307	1.08014	4.865e-02	Up in vap
EEF2K	65.2161	1.07957	1.616e-01
AKR1B1	204.04	1.07949	2.636e-01
NBPF19	136.548	1.07927	3.245e-01
SPIN2B	12.6159	1.07926	4.301e-01
CARM1	106.192	1.07903	9.177e-02
MZF1	32.5443	1.07837	3.101e-01
POLR2J3-1	172.186	1.07639	8.584e-02
CCDC14	46.3383	1.07507	2.153e-01
KIAA0391	12.0113	1.0737	3.880e-01
RABL2B	28.1012	1.0736	2.764e-01
ZNF341	19.3191	1.07328	3.221e-01
ZDHHC20	288.452	1.07318	8.430e-02
TOP3B	34.7847	1.07283	1.941e-01
SPPL2B	33.1929	1.07198	2.862e-01
DDX20	41.0148	1.07166	1.602e-01
BAHD1	31.3103	1.07159	2.307e-01
GLS	298.445	1.07091	8.658e-02
GOLGA3	172.91	1.07045	5.763e-03	Up in vap
HOMER3	228.807	1.06981	9.309e-02
AKAP11	75.8335	1.06849	6.857e-02
SMN1	11.166	1.06848	4.177e-01
TRMT11	30.1707	1.06808	2.730e-01
NBPF9	28.4624	1.0677	3.945e-01
BRPF3	37.1341	1.06726	1.477e-01
CTPS2	9.62032	1.06689	5.484e-01
S100B	32.7479	1.06671	6.472e-01
GPRIN3	342.728	1.06666	1.023e-01
ZNF33A	72.9865	1.0665	9.441e-02
JRKL	22.3766	1.06636	2.852e-01
SIK3	124.17	1.06603	1.115e-01
L3MBTL4	12.3198	1.06572	4.079e-01
UBN2	50.2778	1.06568	1.943e-01
DIAPH2	212.293	1.06548	7.912e-02
NOCT	63.3995	1.06492	5.787e-01
PHTF2	67.6605	1.06412	1.446e-01
GTSF1	19.1099	1.06374	5.071e-01
EPHB2	38.7422	1.06358	3.496e-01
EPS8	60.6311	1.06354	2.080e-01
MCPH1	50.6755	1.06332	1.134e-01
APOM	10.6922	1.06252	5.047e-01		Yes
CCSAP	79.3759	1.06243	2.724e-01
MINK1	123.916	1.06213	9.064e-02
LRBA	35.6229	1.06157	2.198e-01
GLCCI1	10.2217	1.06111	5.895e-01
IQCG	24.1543	1.06005	3.343e-01
ATRIP	38.8231	1.05941	1.798e-01
CPM	610.3	1.05916	2.181e-01
CXCL2	877.887	1.05851	6.181e-01		Yes
GCHFR	1349.14	1.05783	5.196e-01
PUS10	18.6231	1.05755	4.111e-01
SLAIN2	284.261	1.05744	7.176e-03	Up in vap
NUS1	303.808	1.05728	8.237e-03	Up in vap
TSC1	66.6598	1.05702	8.658e-02
FKBP1B	13.1006	1.05581	4.857e-01
MT1F	126.682	1.05574	3.352e-01
RFX7	14.9676	1.05532	4.177e-01
CASK	34.64	1.05496	2.829e-01
FAM91A1	145.49	1.05436	5.761e-02
NME2	563.547	1.05386	4.706e-02	Up in vap
MPHOSPH9	31.1515	1.05366	2.296e-01
MIPEP	24.2981	1.05351	3.636e-01
SLCO3A1	113.678	1.05222	1.971e-01
ABCF2-1	32.8834	1.05143	2.472e-01
AATK	16.9843	1.05016	5.801e-01
SIRT5	22.1457	1.04935	3.069e-01
SNX24	103.702	1.04876	1.461e-01
TCF12	168.757	1.04865	1.606e-02	Up in vap
NLRP1	66.7115	1.04824	2.611e-01
MAN1B1	99.122	1.04774	7.253e-02
CEP97	11.6292	1.04695	4.830e-01
CLOCK	72.3848	1.04693	1.058e-01
DNAJC16	41.7439	1.04625	1.209e-01
LRRC58	146.477	1.04618	5.761e-02
ASB6	40.4077	1.04545	1.694e-01
TRAPPC5	74.324	1.04496	1.833e-01
SESN2	52.6162	1.04357	3.286e-01
ZNF280D	44.629	1.04341	1.405e-01
OPN3	113.773	1.04282	8.632e-02
KLHL17	11.6188	1.04132	5.418e-01
PPFIBP2	41.8924	1.03976	1.474e-01
DHX40	35.6799	1.03947	2.835e-01
ZNF841	14.7534	1.03929	3.529e-01
CAB39	289.029	1.03881	5.662e-03	Up in vap
ZBTB33	44.914	1.03779	1.936e-01
CD2AP	95.5058	1.03761	9.307e-02
C20orf194	68.5927	1.03753	9.441e-02
PLB1	22.6127	1.03744	4.111e-01
SLC9A6	39.7354	1.03731	1.827e-01
SPDL1	15.5259	1.03692	4.158e-01
DNM1L	193.306	1.03667	4.806e-02	Up in vap
GFPT1	92.7295	1.0366	8.638e-02
C1S	9.61336	1.03641	7.670e-01		Yes
C5orf22	52.9516	1.03589	1.275e-01
SLC35A3	34.401	1.03514	2.915e-01
CDC42BPA	28.2765	1.03502	2.912e-01
SMAD1	17.6992	1.03316	4.263e-01
ATP2A2	423.589	1.03276	2.141e-02	Up in vap
ZBP1	15.8582	1.03254	7.507e-01
TPM1	151.632	1.03105	9.019e-02
XYLT2	11.6299	1.02958	5.131e-01		Yes
S100PBP	47.756	1.02954	2.110e-01
SOAT1	472.121	1.02945	9.068e-02
FRMD8	59.6659	1.02846	1.507e-01
WWP1	85.7341	1.02833	1.109e-01
MIB2	31.4649	1.0279	3.334e-01
SHOC2	269.441	1.0275	1.033e-01
ZNF169	20.7599	1.02692	3.945e-01
FCF1	52.6952	1.02674	9.068e-02
EARS2	29.4767	1.02659	3.468e-01
SPTBN5	9.30865	1.02589	5.831e-01
IRF2BP1	20.031	1.0256	3.673e-01
SCFD2	37.5784	1.02493	2.366e-01
PPME1	69.5402	1.02486	9.068e-02
SPECC1L	25.9121	1.02406	2.608e-01
PHACTR2	256.011	1.02396	5.107e-03	Up in vap
ZNF789	17.5115	1.02377	3.987e-01
AACS	29.2298	1.02371	3.778e-01
LAPTM4B	18.4406	1.02286	4.766e-01
VEZF1	126.606	1.02248	1.354e-02	Up in vap
RAB11FIP1	414.652	1.02195	2.280e-02	Up in vap
SEC22A	13.7216	1.0212	4.016e-01
GEMIN5	41.3543	1.02112	1.754e-01
RMDN3	337.543	1.02086	2.856e-01
ZMYM2	105.294	1.02024	7.051e-02
RANBP9	79.2155	1.01901	1.087e-01
TRAPPC9	50.7012	1.019	1.520e-01
SERINC2	146.15	1.01872	2.380e-01
TMEM41B	80.9031	1.01868	1.461e-01
NARS2	34.392	1.01868	2.059e-01
PLPP3	179.339	1.01855	2.366e-01
DCAF1	48.384	1.01763	7.703e-02
CSNK1G2	164.211	1.01759	8.584e-02
MALAT1	52565.5	1.01756	7.912e-02
SFI1	26.3215	1.01714	2.976e-01
PROCR	126.904	1.01654	3.835e-01
FOXK2	93.615	1.01633	2.844e-02	Up in vap
KLF7	74.9681	1.016	2.976e-01
AGO4	87.1467	1.01364	1.333e-01
ZNF621	33.1229	1.01334	2.503e-01
SARM1	12.8187	1.01308	5.208e-01
NT5DC2	50.3666	1.01307	5.055e-01
PRKAB1	48.0373	1.01301	1.768e-01
SPATA5	21.6767	1.01254	3.704e-01
XYLT1	22.0324	1.0124	5.662e-01		Yes
JHY	14.3677	1.01217	5.148e-01
RECQL5	26.4252	1.01207	2.996e-01
TAB3	50.5882	1.01183	1.446e-01
RAB3GAP2	107.595	1.01147	5.533e-02
UBR3	87.7447	1.01092	4.670e-02	Up in vap
CHFR	130.97	1.01048	5.986e-02
STX7	430.976	1.01021	5.807e-03	Up in vap
BCL2	72.6419	1.0102	2.687e-01
FTX	100.331	1.01013	1.441e-01
DCP2	233.001	1.00966	6.078e-02
ZNF771	9.16833	1.00957	5.697e-01
KIAA1328	14.9491	1.00946	4.044e-01
ZUP1	43.6502	1.00945	1.995e-01
NUDCD3	84.5652	1.00941	4.692e-02	Up in vap
SNX30	108.23	1.00935	9.638e-02
OSGIN1	31.0144	1.00923	4.620e-01
WBP11	173.63	1.00898	4.245e-02	Up in vap
ZSWIM9	20.5024	1.00868	3.958e-01
RAB2B	37.1611	1.00797	1.543e-01
BRD9	116.686	1.00796	1.015e-01
TRIM28	278.342	1.00795	1.101e-02	Up in vap
MAPK14	164.268	1.00693	3.982e-02	Up in vap
OTUD6B	48.7164	1.00664	1.485e-01
SEC24A	72.3665	1.00646	1.150e-01
HFE	15.1034	1.00636	4.464e-01
SLC39A3	61.8719	1.00621	7.700e-02
ESRRA	127.036	1.00596	8.658e-02
GRAMD4	88.0228	1.00553	1.182e-01
BTBD3	21.9118	1.00527	3.986e-01
LMAN2L	22.3586	1.00458	3.514e-01
RRM1	39.2945	1.00435	2.281e-01
SLFN12	66.466	1.00392	2.282e-01
ZNF619	9.67086	1.00369	5.071e-01
PPP2R2D	116.638	1.00296	6.638e-02
NT5DC3	11.0501	1.00283	5.383e-01
MFAP5	9.04553	1.00238	7.685e-01		Yes
KIAA1109	119.564	1.00236	9.193e-02
QSER1	83.4264	1.00226	5.278e-02
HECTD2	9.31288	1.00176	5.660e-01
INVS	28.5844	1.00169	2.848e-01
NEDD4	13.7949	1.00119	4.957e-01
DDIT4	290.827	1.00074	5.972e-01
SLC22A15	58.7473	0.99978	1.365e-01
NSUN7	11.4424	0.9994	6.000e-01
PSMA2	33.2631	0.99931	3.342e-01
MBD6	106.762	0.99898	1.124e-01
MLKL	189.878	0.99861	1.336e-01
LATS2	72.5145	0.99809	2.300e-01
DMXL1	115.827	0.99804	6.899e-02
SLC35F6	170.522	0.99798	4.647e-02	Up in vap
AFF1	147.102	0.99742	4.392e-02	Up in vap
USP40	47.3364	0.997	1.228e-01
AGO1	58.8414	0.99676	1.499e-01
GAA	361.719	0.99658	3.105e-02	Up in vap
PHLPP1	12.2792	0.99599	5.891e-01
SMIM27	48.5192	0.99403	3.293e-01
MAPK13	169.529	0.99397	4.806e-02	Up in vap
UBE2H	181.381	0.99378	6.106e-02
YTHDC2	104.127	0.99378	2.450e-02	Up in vap
ZNRF1	30.4527	0.99366	5.135e-01
SCAP	73.4318	0.99351	1.139e-01
PUS7L	55.1773	0.99202	1.021e-01
BDH1	9.66501	0.9912	5.517e-01
ERMP1	37.6711	0.98972	3.680e-01
SLC8B1	167.794	0.98969	9.145e-02
RAD18	14.6441	0.98921	4.201e-01
STARD13	36.1457	0.9882	4.268e-01
FAH	127.037	0.98818	2.366e-01
AAMDC	53.6292	0.98816	2.748e-01
MTMR2	53.601	0.9875	1.625e-01
UFSP2	66.3743	0.98642	1.973e-01
ERMARD	21.5132	0.98634	3.031e-01
SCMH1	18.1037	0.98614	4.328e-01
PIGO	30.318	0.98536	2.594e-01
CCNY	124.857	0.98471	3.427e-02	Up in vap
PLCG2	110.861	0.98459	3.194e-02	Up in vap
RMND1	56.9464	0.98395	1.814e-01
TMEM245	60.2821	0.98288	9.441e-02
SCAF4	126.45	0.98263	2.116e-02	Up in vap
REV3L	118.683	0.98176	1.520e-01
C3orf62	46.2781	0.98134	2.070e-01
P2RY11	43.3954	0.98129	3.524e-01
DROSHA	35.8508	0.981	1.629e-01
CDKN2AIP	90.4228	0.98084	1.178e-01
C1QC	3723.06	0.98047	4.963e-01		Yes
MFSD4B	33.2201	0.97885	1.659e-01
SLX4IP	24.2199	0.97871	2.559e-01
ALDH16A1	96.669	0.97827	1.036e-01
HSPH1	1911.37	0.97817	5.570e-01
ATG2B	34.4195	0.97795	2.567e-01
MICB	40.3393	0.97746	3.029e-01
ZSWIM6	156.549	0.97641	1.187e-01
NEK7	99.4414	0.97604	1.910e-01
UBE2W	85.6073	0.97533	9.278e-02
TNFSF12	131.58	0.97511	2.413e-01		Yes
MSL1	105.727	0.97488	9.733e-02
ZBED3	54.3862	0.9743	3.837e-01		Yes
TBC1D10A	33.6749	0.97412	3.749e-01
CSNK1G3	91.8082	0.97289	8.049e-02
ATP6V0A1	317.241	0.97273	7.015e-02
IDE	75.5135	0.97272	6.784e-02		Yes
PLXNA3	55.695	0.97255	2.340e-01
SFT2D3	27.5835	0.97197	3.490e-01
PPP1R37	45.0391	0.97188	2.054e-01
KIAA1551	313.404	0.97168	1.619e-02	Up in vap
BCL2L11	60.2995	0.97152	3.574e-01
ZFAND5	663.512	0.97034	1.976e-02	Up in vap
FAM76B	63.535	0.9703	1.444e-01
EPB41	81.1349	0.97016	1.048e-01
PLEKHF2	128.841	0.96798	1.254e-01
G0S2	1149.86	0.96791	7.566e-01
SCAF1	111.939	0.96783	6.712e-02
ACBD3	319.947	0.96768	2.881e-02	Up in vap
ENGASE	64.3468	0.96583	4.776e-01
ITGB3BP	24.9804	0.96567	3.745e-01
FEM1B	129.504	0.96552	9.850e-02
MTMR12	57.0367	0.96552	1.833e-01
WDR44	51.1582	0.96518	1.290e-01
ITPR2	280.291	0.96455	5.021e-02
MBD3	103.211	0.96415	1.217e-01
SLC26A11	74.8436	0.96392	3.366e-01
C4orf48	1263.24	0.96304	8.519e-02		Yes
NHSL1	13.0859	0.96303	5.276e-01
DNAJA4	272.638	0.96164	6.259e-01
MOSMO	51.5893	0.96128	1.773e-01
ZCCHC3	42.3135	0.96127	2.374e-01
MON1B	111.685	0.96098	2.439e-02	Up in vap
PRDM2	161.682	0.96055	4.213e-02	Up in vap
TMEM229B	9.50606	0.96012	6.818e-01
LNPEP	168.059	0.96007	7.444e-02
ECT2	27.5565	0.96001	3.243e-01
CNOT3	86.1962	0.9596	1.208e-01
GADD45A	65.2218	0.95782	6.334e-01
NARFL	55.9293	0.95668	1.041e-01
GPR89A	12.0283	0.95647	4.680e-01
VAV3	203.707	0.95619	1.302e-01
C16orf58	56.1289	0.95613	1.525e-01
FGFR1	31.3099	0.95522	4.733e-01
ZNF37A	69.3549	0.95513	9.733e-02
PCNT	64.6925	0.95362	1.423e-01
MKNK1	242.118	0.95329	4.679e-02	Up in vap
ZNF225	9.13142	0.95293	5.988e-01
TUBGCP6	38.1333	0.9526	2.588e-01
ITCH	137.347	0.95233	4.806e-02	Up in vap
SH3PXD2B	194.175	0.95204	4.497e-01
PRPF40B	12.3135	0.95186	4.528e-01
C22orf34	41.508	0.95171	2.948e-01
EEPD1	57.7186	0.95126	3.816e-01
CEP85	30.2492	0.95027	3.019e-01
ARHGAP12	40.9607	0.94985	3.617e-01
HCG18	68.7117	0.94914	7.968e-02
IL2RA	21.9029	0.9479	7.999e-01
TMEM241	13.3397	0.94758	4.472e-01
DAB2	1434.58	0.94755	6.152e-02
NSUN6	36.2795	0.94732	4.069e-01
PIK3R1	315.627	0.94723	9.119e-02
DBT	32.7435	0.94708	2.598e-01
MBNL1	792.614	0.94603	1.663e-02	Up in vap
C9orf3	12.6734	0.94461	5.472e-01
EME2	23.1701	0.94448	4.121e-01
CCDC61	32.4541	0.94424	3.199e-01
NEDD4L	38.8651	0.94422	5.578e-01
GGA2	206.444	0.94418	3.896e-02	Up in vap
LRRK1	98.7648	0.94379	1.768e-01
CCNT2	105.963	0.94354	6.784e-02
ZFP1	10.0149	0.94275	5.506e-01
SIDT2	187.03	0.9427	2.193e-01
ANKMY1	26.0407	0.94269	3.937e-01
KDM4A	25.5169	0.94251	3.321e-01
CCDC71L	96.9813	0.9425	3.945e-01
TRPC4AP	197.514	0.9423	1.338e-02	Up in vap
SZT2	76.7667	0.9412	8.142e-02
MSANTD4	35.2803	0.94095	2.162e-01
ALKBH8	14.3616	0.94091	4.861e-01
SH3GLB2	65.9035	0.9405	2.372e-01
TBC1D22B	30.1638	0.94046	2.925e-01
COPB1	228.395	0.93958	1.431e-02	Up in vap
HPS3	114.944	0.93923	8.852e-02
UBR5	155.826	0.9386	3.307e-02	Up in vap
TUT1	14.4813	0.9364	4.291e-01
GAB1	15.2562	0.93551	4.857e-01
FAM160A2	61.8852	0.93476	1.908e-01
CREBBP	173.081	0.93444	9.562e-02
CTDNEP1	555.608	0.93432	3.469e-03	Up in vap
RAP2B	452.637	0.9338	1.525e-01
CMIP	227.556	0.93338	1.325e-01
ZNF568	14.6818	0.93289	5.194e-01
CIR1	210.244	0.9325	1.907e-01
MERTK	170.603	0.9324	2.788e-01
ACOT4	37.154	0.93223	5.806e-01
PKD2	62.0714	0.93193	1.772e-01
PTPN23	86.7437	0.93184	9.891e-02
KLHDC10	65.5346	0.93174	8.550e-02
ZNF213	19.9506	0.93172	4.374e-01
ABCA2	12.8473	0.93169	5.473e-01
POLM	44.3158	0.93113	1.904e-01
IBA57	17.1155	0.93108	4.128e-01
ZNF117	19.8432	0.93038	3.285e-01
SLC25A30	26.8044	0.93012	3.489e-01
SMARCAD1	70.4966	0.93012	1.318e-01
IRS2	111.045	0.92991	4.903e-01
OTUB2	10.9867	0.92983	5.660e-01
P4HA1	174.83	0.92962	3.255e-01
CPSF7	104.821	0.92946	6.374e-02
USP14	259.798	0.92926	1.130e-02	Up in vap
INTS6	119.901	0.92915	1.266e-01
GPNMB	1684.16	0.92857	5.097e-01
SLC30A1	45.2084	0.92784	3.582e-01
TOP2A	10.5905	0.92745	7.699e-01
SEC62	730.75	0.92692	1.276e-01
HS6ST1	23.3941	0.9268	4.012e-01
ATF2	100.339	0.92672	1.635e-01
FAM89A	174.843	0.92664	2.854e-01
NPIPA1	12.6012	0.92591	4.755e-01
TRAM2	27.0266	0.9257	3.783e-01
TMEM189	71.9358	0.92538	1.983e-01
CTIF	32.4529	0.92467	2.674e-01
BROX	185.984	0.92396	2.798e-02	Up in vap
BLOC1S3	27.474	0.9239	3.484e-01
ANKHD1-EIF4EBP3	9.87436	0.92377	5.259e-01
FBXO11	101.927	0.92287	1.123e-01
GBF1	113.03	0.92082	2.158e-02	Up in vap
AMDHD2	163.714	0.92064	1.773e-01
CLUAP1	21.4392	0.92047	4.181e-01
PQLC1	182.79	0.92033	5.416e-02
ABCC3	170.857	0.92016	2.426e-01
PARG	76.1177	0.91952	1.275e-01
ZNF337	19.0386	0.91896	3.749e-01
BLNK	33.0588	0.91888	5.282e-01
ARFGEF2	124.907	0.91885	3.160e-02	Up in vap
HABP4	24.0553	0.9188	4.399e-01
PIGQ	38.9285	0.91762	2.203e-01
SETDB2	144.585	0.9176	2.317e-01
FAM129B	405.424	0.91705	2.306e-01
THEM6	25.3191	0.91584	5.211e-01		Yes
WDR24	20.3289	0.9158	3.630e-01
ZSCAN5A	19.7371	0.91561	4.120e-01
THEM4	40.3365	0.91527	2.433e-01
C12orf4	84.4089	0.91465	1.372e-01
RHOBTB2	31.2665	0.91374	4.943e-01
SLC30A5	102.292	0.9129	4.621e-02	Up in vap
ANKRD49	61.8559	0.91271	2.433e-01
CARNMT1	70.2602	0.91264	2.028e-01
CHKA	63.0117	0.91245	2.076e-01
TENT4A	39.539	0.91244	3.295e-01
STARD10	24.7785	0.91134	5.737e-01
GPS2	96.3673	0.90935	1.148e-01
DSN1	22.8318	0.9089	4.234e-01
KIF13A	141.461	0.90882	3.801e-02	Up in vap
CEPT1	114.143	0.9085	1.167e-01
PGP	300.742	0.9079	4.647e-02	Up in vap
CBR3	13.4099	0.90782	6.548e-01
LTN1	97.4511	0.90773	4.744e-02	Up in vap
MGME1	50.9436	0.90714	1.857e-01
SYNJ2BP	34.444	0.90682	2.505e-01
MINDY3	49.5124	0.90676	1.989e-01
CHD6	59.9266	0.90649	1.932e-01
TRMT44	22.4875	0.90599	3.320e-01
TSC22D2	86.0151	0.90548	1.695e-01
MGA	99.1779	0.90516	1.064e-01
DONSON	17.5139	0.90478	3.858e-01
LIG3	54.747	0.90407	1.609e-01
FYCO1	40.2863	0.90406	2.582e-01
NCOA6	80.7872	0.90404	8.925e-02
RALGDS	211.194	0.90396	1.849e-01
HTT	195.562	0.90349	3.080e-02	Up in vap
KIDINS220	187.979	0.90347	1.048e-02	Up in vap
TYMS	11.6061	0.90309	6.553e-01
FAM168A	54.1149	0.90288	1.973e-01
SMURF1	64.3109	0.90258	2.193e-01
ATF7IP	188.37	0.9023	8.925e-02
KDM6A	69.083	0.901	2.261e-01
CUL9	35.2173	0.90086	2.736e-01
PAAF1	28.4335	0.90013	3.521e-01
RNF111	127.822	0.8984	6.265e-02
SPA17	19.3243	0.89824	4.189e-01
BBS2	28.6328	0.89782	3.880e-01
GLI4	16.7912	0.89775	5.704e-01
GANC	44.0587	0.89735	2.419e-01
CUL3	209.246	0.89718	2.641e-02	Up in vap
PIGA	23.5078	0.89713	4.945e-01
MICAL1	196.619	0.89687	1.253e-01
SPRED1	529.938	0.89685	4.234e-01
LIN7C	88.4853	0.89664	5.316e-02
TEC	32.1552	0.89569	3.662e-01
SLC25A12	25.7623	0.89529	4.207e-01
BBC3	63.5254	0.89516	4.188e-01
ZRANB2	236.862	0.89323	5.986e-02
SCAF8	67.7547	0.89323	8.550e-02
C5orf24	172.273	0.89304	9.733e-02
ANKRD6	9.73905	0.89291	5.382e-01
PPP4R1	104.549	0.89247	1.069e-01
SEMA4B	40.8052	0.89226	5.256e-01
TET2	236.143	0.8918	1.017e-01
UBAP2L	178.942	0.8916	1.809e-02	Up in vap
C9orf72	155.429	0.89132	9.714e-02
CA13	13.4854	0.89111	5.749e-01
UNC5B	26.1008	0.89073	6.199e-01
DHX29	218.312	0.8903	2.822e-02	Up in vap
TFAP4	19.3497	0.89014	5.469e-01
BTBD7	118.687	0.89	1.030e-01
CLN5	38.9179	0.88874	2.136e-01
SENP2	41.2205	0.88834	2.317e-01
FRY	47.1634	0.88775	3.743e-01
C19orf47	23.1096	0.88726	3.749e-01
MAP10	13.9258	0.88716	4.873e-01
SLC1A3	337.868	0.88661	4.380e-01
PABPN1	642.773	0.88658	7.003e-03	Up in vap
CENPV	23.1582	0.88632	5.613e-01
UGCG	185.872	0.88629	3.921e-01
UBE2Q1	211.93	0.88617	1.971e-01
MLH3	51.483	0.88572	1.985e-01
AP1G1	148.069	0.88512	6.754e-02
ATXN7L3	90.3631	0.8845	1.675e-01
DDX6	227.533	0.88443	2.439e-02	Up in vap
AGPAT4	63.9208	0.88441	3.341e-01
FGFRL1	28.8365	0.88371	5.428e-01
ACOT13	226.213	0.88294	2.318e-01
DLC1	21.9849	0.88273	5.861e-01
KLHL9	112.401	0.88262	5.418e-02
KAT2A	48.9044	0.8822	3.971e-01
COL8A2	60.4988	0.88205	4.695e-01		Yes
PRPF39	36.2888	0.88143	1.957e-01
QSOX2	20.1336	0.88136	4.800e-01
DENND6A	56.5858	0.87968	1.760e-01
MAPKBP1	31.35	0.87923	3.438e-01
BMP1	20.9993	0.87912	5.030e-01		Yes
SLFN11	328.408	0.87909	8.658e-02
OMA1	30.29	0.87873	5.424e-01
CDKAL1	29.1161	0.8787	3.609e-01
DNAJC25	28.6058	0.87869	3.490e-01
CDR2	35.1818	0.87862	1.768e-01
VPS13C	451.059	0.87853	8.906e-02
ZNF25	27.6951	0.87848	3.552e-01
DHRS9	77.1612	0.87776	5.703e-01
GPR180	33.4582	0.87738	3.703e-01
GRPEL2	22.54	0.87679	3.922e-01
ZC3H8	60.5057	0.87674	1.820e-01
YWHAH	1433.4	0.87664	4.390e-02	Up in vap
NEAT1	7156.63	0.87652	2.857e-01
TMEM117	20.9551	0.87603	3.645e-01
ITFG2	75.624	0.87545	1.701e-01
PEX1	32.2551	0.87541	2.579e-01
SPOPL	86.2697	0.87527	1.599e-01
CHM	94.3005	0.87524	6.426e-02
RBL1	26.928	0.87492	3.659e-01
ZSCAN18	9.27095	0.87344	7.031e-01
CPOX	43.8849	0.87292	2.374e-01
SH3PXD2A	16.1142	0.87288	5.952e-01
SGK3	228.864	0.87236	3.487e-02	Up in vap
SH3TC1	151.502	0.87232	2.282e-01
MFSD12	385.368	0.87214	1.543e-01
CC2D1B	77.4183	0.87182	1.700e-01
MAFG	250.88	0.87156	1.504e-01
PPFIBP1	36.0156	0.87111	5.174e-01
GRK3	160.426	0.87084	1.490e-01
FBXL6	76.5141	0.87051	1.645e-01
CMTR2	64.2758	0.87036	1.428e-01
ACOT1	13.3588	0.86951	7.408e-01
THBS1	463.137	0.86951	7.477e-01		Yes
TENT4B	63.2507	0.8695	1.502e-01
PI4K2B	56.8396	0.86929	2.487e-01
CCDC112	105.398	0.86916	8.925e-02
ME3	36.8896	0.86892	5.260e-01
ARPP19	188.582	0.86814	3.641e-02	Up in vap
ZBTB10	36.7464	0.8667	6.082e-01
COX18	43.0876	0.86587	1.971e-01
VAT1	744.158	0.86583	3.662e-01
FOXJ3	75.2621	0.86454	1.971e-01
SLC25A29	40.0519	0.86384	4.053e-01
ZNF182	16.0349	0.86384	4.722e-01
GCSH	25.4916	0.8638	4.052e-01
CTNND1	186.005	0.86217	3.800e-02	Up in vap
RAD23B	568.108	0.86168	1.419e-02	Up in vap
UBAC1	251.524	0.86145	2.575e-02	Up in vap
PURB	137.389	0.86111	1.405e-01
LARS2	25.6244	0.86055	3.631e-01
MFSD9	14.8808	0.86008	5.276e-01
AXIN1	52.9366	0.86002	2.646e-01
MROH1	110.681	0.85842	1.319e-01
ZNF518A	110.379	0.85763	9.848e-02
LUCAT1	101.493	0.85739	6.237e-01
FSCN1	45.3484	0.85725	6.288e-01
SLC11A2	202.895	0.85599	2.468e-01
MTSS1	203.273	0.85585	5.701e-01
BAIAP2	64.9415	0.85519	3.550e-01
TET3	115.665	0.85515	1.760e-01
FAM160B1	54.7406	0.8551	1.842e-01
EEF1AKMT2	23.0644	0.85497	3.555e-01
RBM10	84.2234	0.8548	1.441e-01
SNX13	107.523	0.85457	7.912e-02
IBTK	175.1	0.85438	2.875e-02	Up in vap
TRIM52	36.2602	0.8541	3.400e-01
FOXP4	44.6704	0.8532	3.530e-01
DEXI	40.1339	0.853	3.961e-01
CYB5R2	12.1829	0.85287	5.776e-01
ZNF746	59.7735	0.85245	1.464e-01
SPAG5	11.0904	0.85242	6.627e-01
KRT8	17.1778	0.85218	7.040e-01
PTBP3	350.04	0.85204	2.731e-02	Up in vap
TAF5L	41.1968	0.85201	2.536e-01
MMP17	11.1132	0.85182	6.612e-01		Yes
PNPLA6	537.705	0.8515	1.030e-01
ATP9B	175.184	0.8513	8.403e-02
ZNF699	37.3064	0.85106	2.799e-01
EID2	55.22	0.8508	2.559e-01
MAP4K3	104.282	0.85072	1.441e-01
ACSF2	12.1187	0.8506	6.005e-01
TRPM4	26.0691	0.85053	3.949e-01
HOOK2	54.1831	0.85053	2.535e-01
BOD1L1	408.407	0.85008	1.911e-02	Up in vap
ZNF649	27.23	0.84993	4.008e-01
CCDC106	28.3071	0.84958	5.234e-01
RNF103	28.5953	0.84948	4.291e-01
SSBP3	77.5154	0.84934	3.662e-01
RBM26	151.846	0.84917	3.317e-02	Up in vap
NFE2L1	159.138	0.84849	4.242e-02	Up in vap
INTS8	57.9671	0.84834	1.988e-01
FOXJ2	39.4457	0.8481	2.554e-01
DDX51	40.8689	0.84772	3.703e-01
CREB1	133.175	0.84764	4.913e-02	Up in vap
LAMB3	25.5804	0.8474	7.621e-01		Yes
ZNF92	22.8831	0.8474	4.251e-01
PJA2	290.711	0.84712	4.913e-02	Up in vap
LMO7	11.218	0.84706	7.629e-01
C1QB	4016.03	0.84692	5.770e-01		Yes
SLC23A2	66.07	0.84689	3.069e-01
ACSL3	369.321	0.84639	7.134e-02
WDR75	50.8461	0.84637	1.599e-01
FAM199X	70.3588	0.84594	1.238e-01
NPLOC4	141.286	0.84576	1.202e-01
CPT1A	121.903	0.8455	1.690e-01
ATE1	76.1596	0.84523	1.379e-01
ALDH2	487.324	0.84475	3.521e-01
LARP4B	211.843	0.84447	2.439e-02	Up in vap
ATP7A	40.1738	0.84433	2.829e-01
C22orf46	17.8442	0.84409	4.234e-01
PLEKHO2	341.219	0.84403	1.122e-01
ZNF710	78.3054	0.84389	2.829e-01
CTU1	118.439	0.84345	1.301e-01
CENPQ	19.3621	0.84188	5.025e-01
SMARCE1	110.861	0.84149	1.398e-01
OSTM1	286.803	0.84139	2.141e-02	Up in vap
PTPRA	193.083	0.84139	4.681e-02	Up in vap
AURKA	15.8284	0.84132	4.500e-01
RNF31	19.7045	0.84103	4.734e-01
PFAS	23.7613	0.84074	4.844e-01
NDUFAF7	28.4661	0.84052	2.670e-01
ZFAND3	242.368	0.84011	1.183e-01
ATF4	432.67	0.83992	8.816e-02
GPATCH2L	170.383	0.83976	1.029e-01
MARK2	160.779	0.83959	1.002e-01
LANCL2	20.4459	0.83947	4.239e-01
MARK4	46.3794	0.83836	3.200e-01
SMIM10	11.5078	0.83836	6.046e-01
AGO2	158.542	0.83815	2.633e-01
ARFGEF1	208.917	0.83796	4.601e-02	Up in vap
AIFM3	12.7968	0.83757	6.601e-01
CDKL1	9.11588	0.83753	6.103e-01
ANO10	43.1907	0.83565	3.649e-01
ZBTB40	53.8321	0.83559	1.510e-01
ARID1B	169.183	0.83551	1.158e-01
IPMK	79.456	0.83502	2.856e-01
CCP110	32.7709	0.83484	3.334e-01
KANSL2	57.8879	0.83416	1.388e-01
MNAT1	48.3252	0.83351	2.538e-01
VPS8	101.532	0.83286	1.441e-01
ZFP90	29.7644	0.83209	3.755e-01
MTG1	74.5446	0.83138	2.522e-01
EXOC1	175.326	0.83133	7.727e-02
LIMD1	55.6591	0.83131	2.935e-01
ZNF548	9.0191	0.83112	6.143e-01
IRAK3	388.992	0.83091	2.815e-01
ERI2	23.476	0.83088	3.799e-01
ZNF639	75.2296	0.83029	1.080e-01
NOTCH2NL	21.1124	0.83016	5.276e-01
VPS11	70.6346	0.83	1.340e-01
AP1AR	187.939	0.82982	8.481e-02
TTLL3	25.5102	0.82944	4.963e-01
DAPK1	274.441	0.82906	5.493e-02
NSF	150.04	0.82881	8.265e-02
RBM19	110.715	0.82867	7.493e-02
TXNRD1	448.752	0.82859	1.344e-01
SLC36A1	104.519	0.8284	2.447e-01
AAK1	199.431	0.82779	1.423e-01
PYROXD1	94.3718	0.82759	8.708e-02
CDKN2AIPNL	47.2599	0.82729	3.295e-01
TMEM106B	80.3863	0.82729	3.129e-01
CCDC88A	1258.01	0.82705	6.052e-02
VPS50	52.0115	0.8266	1.797e-01
HSPA13	69.2187	0.82545	2.372e-01
NFYA	31.6426	0.82533	2.807e-01
TMEM260	41.5702	0.82506	2.829e-01
ARHGEF7	86.8974	0.82461	1.145e-01
NCAPH2	34.8367	0.82455	3.448e-01
LRRC37B	17.6523	0.82303	5.506e-01
AVL9	123.047	0.82193	7.932e-02
SORBS3	109.333	0.82191	4.222e-01
ZCCHC8	76.4312	0.82167	8.225e-02
C1orf159	14.9465	0.82143	5.808e-01
IL18R1	16.6268	0.8214	7.942e-01
CEP57L1	23.3768	0.82096	4.621e-01
RPAP2	56.0319	0.81944	2.366e-01
NRIP1	292.75	0.81943	1.428e-01
MBNL3	31.2906	0.81817	3.743e-01
NKTR	224.414	0.81801	8.866e-02
MMP19	793.186	0.81751	5.611e-01		Yes
LIN54	38.9424	0.81694	3.232e-01
ZNF384	73.8039	0.8156	1.502e-01
ATAD5	21.2765	0.81525	4.067e-01
TSPAN4	227.944	0.81516	3.619e-01
TOR4A	84.5306	0.8151	2.410e-01
TLR5	110.307	0.81448	3.320e-01
PMS1	62.1812	0.81418	2.829e-01
KPNA4	284.928	0.81335	5.562e-02
ZSCAN21	15.3913	0.81331	5.584e-01
ANKRD12	636.722	0.81322	5.971e-02
SLF2	111.434	0.81287	1.520e-01
SEPT8	17.7852	0.81227	5.005e-01
ELOVL7	21.96	0.81227	8.181e-01
SGPL1	113.568	0.81193	2.862e-01
PHLDB1	26.2622	0.8118	6.273e-01
DVL3	129.309	0.81144	1.097e-01
ZNF18	15.3542	0.81104	5.246e-01
MISP3	10.8298	0.81074	6.333e-01
COG5	69.228	0.8105	1.173e-01
MRPL30	21.0082	0.81029	4.827e-01
CYP20A1	111.439	0.81024	9.912e-02
FBXL19	27.7933	0.80959	3.745e-01
SPRYD7	60.4593	0.80882	3.582e-01
KLHL2	138.789	0.80834	1.764e-01
ITPRIPL2	166.954	0.80797	1.645e-01
WDR60	46.4222	0.80796	2.812e-01
SIAE	17.9296	0.80792	4.936e-01
HEXIM2	9.84959	0.80744	6.199e-01
SPIDR	106.953	0.80743	2.462e-01
ZBTB5	12.3794	0.80731	5.540e-01
ZNF184	10.6794	0.80695	5.767e-01
DMTF1	87.9423	0.80661	1.618e-01
SMARCD2	129.353	0.80656	1.023e-01
LRRC23	43.913	0.80632	3.415e-01
HAUS6	52.3055	0.80621	2.104e-01
SMURF2	53.8973	0.80589	2.948e-01
MAP7D1	396.76	0.80589	2.809e-02	Up in vap
ZNF503	49.115	0.80538	3.874e-01
CNTROB	34.2268	0.80519	3.496e-01
CENPF	21.9821	0.80485	6.605e-01
DBF4B	11.0848	0.80197	5.733e-01
NRP2	299.764	0.80135	5.399e-01		Yes
ZNF331	112.983	0.8006	4.788e-01
GTDC1	66.4048	0.80041	1.762e-01
ANKDD1A	8.85812	0.80014	7.029e-01
DAPK3	61.4897	0.79945	2.513e-01
FLNB	117.898	0.79927	4.938e-01
ZC3H3	50.2304	0.79879	3.272e-01
LONP1	160.502	0.79872	1.692e-01
HERC1	121.993	0.79866	1.209e-01
PDIA5	30.677	0.79865	3.521e-01
FIZ1	30.3026	0.79848	3.254e-01
LCORL	94.0862	0.79795	1.802e-01
MTAP	49.7276	0.79782	3.484e-01
ZDHHC14	15.0207	0.79779	6.139e-01
FBXO41	24.1958	0.79778	5.770e-01
ZBTB20	32.9844	0.79768	5.640e-01
CTNS	114.636	0.79763	1.586e-01
MDK	18.1642	0.79763	7.448e-01		Yes
WSB2	208.929	0.79753	4.248e-02	Up in vap
CCHCR1	14.7161	0.79664	5.088e-01
SQSTM1	1945.15	0.79599	1.690e-01
PIAS3	20.9807	0.79598	4.324e-01
PMF1	29.6071	0.79578	4.685e-01
GBE1	59.6099	0.79545	3.132e-01
LYRM7	31.3992	0.79486	3.858e-01
PLEKHM1	116.728	0.79439	2.261e-01
PBRM1	330.427	0.79414	3.493e-02	Up in vap
STRADB	30.8027	0.79403	4.158e-01
CENPB	149.929	0.79374	5.001e-02
CA5B	39.7205	0.79357	3.490e-01
RPP14	32.824	0.7934	3.183e-01
WDR7	52.8364	0.79283	1.833e-01
SPART	213.472	0.79281	1.324e-01
ZNF26	30.6354	0.79233	4.291e-01
DNAJB9	113.724	0.79196	3.947e-01
TSPYL2	61.0837	0.79193	7.709e-01
RASAL2	64.5448	0.79191	5.607e-01
MUT	42.2649	0.79167	2.854e-01
IFT46	16.37	0.79145	5.055e-01
SLC30A6	33.429	0.79102	3.521e-01
ALG9	11.4792	0.79091	6.327e-01
UBXN2A	83.2077	0.79053	2.147e-01
NPC1	321.268	0.79043	2.318e-01
TMEM144	32.2154	0.79011	3.921e-01
ZSCAN29	28.8541	0.78921	3.605e-01
HNRNPUL2	82.4481	0.78913	1.549e-01
KCNAB2	441.813	0.78912	7.724e-02
PUM2	136.027	0.78908	1.720e-01
ABI1	276.912	0.78849	9.260e-02
SPPL3	116.297	0.78812	1.204e-01
NEU3	45.8957	0.78663	3.539e-01
USP36	103.413	0.78648	2.898e-01
CPNE1	129.546	0.78628	1.413e-01
ZBTB18	17.2105	0.78623	5.762e-01
SUPT20H	103.087	0.78564	1.074e-01
ZNF513	49.8466	0.78554	2.841e-01
LIPT1	15.9177	0.78542	5.013e-01
TBC1D14	165.223	0.78536	2.012e-01
FBXO45	63.7645	0.7853	2.192e-01
AJM1	24.2773	0.78524	5.776e-01
CWF19L2	56.1888	0.78484	3.498e-01
POT1	23.2768	0.78481	4.111e-01
VSIG10L	23.2042	0.78466	5.808e-01
RGS12	82.0508	0.78461	3.605e-01
PGM1	60.7872	0.78448	4.530e-01
CYB561	26.5407	0.78419	4.234e-01
SGSM3	14.5512	0.78388	5.773e-01
RTL6	21.5364	0.78345	4.844e-01
CEMIP2	124.621	0.7823	3.559e-01
ADAM28	22.1353	0.78195	7.157e-01		Yes
ERVK3-1	34.6872	0.78089	3.636e-01
UNC13D	140.602	0.78025	1.484e-01
PIP4K2B	56.0868	0.77986	1.767e-01
TNFAIP2	764.669	0.77941	4.780e-01
MATR3-1	32.0602	0.77939	3.496e-01
UBXN7	70.5804	0.77902	2.422e-01
CEBPZ	260.103	0.77895	1.474e-01
FNIP2	455.089	0.77859	3.799e-01
NSMF	43.0553	0.77844	4.540e-01
RASA1	112.872	0.77794	1.312e-01
SGTB	154.145	0.77788	3.398e-01
DDX39B	88.5984	0.77771	2.900e-01
MDFIC	293.343	0.77757	6.899e-02
SLC35E3	86.0285	0.77711	3.798e-01
ENTPD4	80.8804	0.7767	2.187e-01
TIGD7	9.11629	0.77591	6.157e-01
KBTBD2	100.459	0.7759	1.833e-01
GAS2L3	112.306	0.77541	3.595e-01
FUCA1	103.222	0.77469	5.611e-01
NAA16	53.9382	0.77453	2.670e-01
TTC4	21.0155	0.77418	5.697e-01
CLCC1	41.9692	0.77395	1.892e-01
VILL	11.1662	0.77385	6.813e-01
TBC1D25	23.3381	0.77347	4.579e-01
AHR	285.655	0.77179	2.070e-01
CHMP3	129.435	0.77153	9.951e-02
MLLT1	74.7831	0.77141	2.930e-01
ZNF296	22.6174	0.77007	5.582e-01
FAR1	182.006	0.77005	5.126e-02
RRBP1	705.632	0.77001	2.107e-02	Up in vap
HECTD3	87.3321	0.76948	1.547e-01
CLCN4	9.14121	0.76937	7.279e-01
MTMR6	136.82	0.76928	1.030e-01
PIGK	38.138	0.76922	5.004e-01
TRAF6	42.1183	0.76907	3.046e-01
ZFHX3	141.979	0.76889	1.296e-01
TBC1D15	95.4888	0.76806	2.447e-01
CIZ1	96.1539	0.76805	1.860e-01
FBXO46	27.5702	0.76752	4.302e-01
AKAP10	81.3575	0.76719	2.199e-01
LSM11	10.1638	0.76695	6.399e-01
RNPC3	112.92	0.76675	2.778e-01
MSTO1	53.2554	0.76606	3.419e-01
FAM133B	229.859	0.766	1.849e-01
ABCD1	97.5462	0.76586	2.340e-01
PHF21A	74.2575	0.76577	3.943e-01
FER	42.5016	0.76477	3.749e-01
CHMP4A	73.0877	0.76476	3.272e-01
ANKLE2	272.274	0.76317	2.637e-01
CBL	257.762	0.76258	9.743e-02
RNGTT	69.3033	0.76196	1.871e-01
TGDS	42.3717	0.76134	2.633e-01
SNX18	114.612	0.7613	3.666e-01
GPR162	9.02085	0.76101	6.619e-01
TBC1D2B	98.8611	0.76088	2.831e-01
E2F6	62.1758	0.76051	1.981e-01
EPM2AIP1	70.7493	0.7604	3.322e-01
DECR2	17.7957	0.76028	5.256e-01
NUP58	209.094	0.75945	6.152e-02
KATNBL1	123.974	0.75925	8.411e-02
UHRF2	53.8045	0.75912	2.930e-01
WDR19	10.3531	0.75865	6.586e-01
GLYR1	195.094	0.75855	4.753e-02	Up in vap
VARS2	29.651	0.75851	3.987e-01
KCTD21	12.2439	0.75815	6.259e-01
SCARB1	66.4954	0.75767	3.751e-01
CHST7	44.4254	0.75638	5.720e-01
CAMTA2	80.7673	0.75614	1.950e-01
ZFR	282.205	0.75614	8.769e-03	Up in vap
FTL	182501	0.75613	3.009e-01
JRK	33.7972	0.75603	5.395e-01
TLN2	11.888	0.75583	6.082e-01
GLO1	154.121	0.75552	1.379e-01
IFT172	11.2854	0.75481	5.539e-01
APOC1	12742.1	0.75451	7.453e-01		Yes
MED20	21.1318	0.754	4.973e-01
SLC35F5	87.5498	0.754	1.155e-01
PREX1	313.588	0.75252	2.637e-01
TOMM40	358.676	0.75149	3.386e-01
ARHGAP25	95.8534	0.75023	2.503e-01
FAM208B	118.303	0.75011	1.510e-01
AP3M2	32.8816	0.75009	4.012e-01
ERV3-1	22.6381	0.74998	5.037e-01
MORC2	22.1852	0.74978	4.562e-01
OSBPL11	142.695	0.749	1.616e-01
C21orf2	74.5308	0.74891	2.538e-01
FICD	40.0001	0.74887	3.827e-01
ODF2L	35.1922	0.74847	4.641e-01
EIF3J	313.463	0.74846	1.501e-01
C2CD3	34.8438	0.74829	2.740e-01
TLK1	186.841	0.74799	7.051e-02
MFSD14B	136.788	0.74765	6.896e-02
CHP1	247.682	0.74763	7.319e-02
SLC15A3	378.783	0.74697	1.248e-01
STAB1	415.747	0.74652	6.222e-01
SH2B3	214.378	0.74635	8.291e-02
GSTM3	17.3918	0.74627	7.541e-01
ZNF181	21.6815	0.74616	5.270e-01
TULP4	141.763	0.74478	1.958e-01
TMEM104	37.5806	0.74431	4.267e-01
CYB5R4	221.392	0.74419	1.186e-01
RUNDC1	35.5467	0.7434	3.521e-01
ZCCHC4	23.565	0.74326	3.644e-01
ZNF609	63.2747	0.74322	3.606e-01
LXN	21.7485	0.743	6.075e-01
ASXL2	116.823	0.74216	1.017e-01
HSD17B8	23.9448	0.74199	5.887e-01
MED15	167.778	0.74186	2.198e-01
GTF3C4	39.5125	0.7416	2.971e-01
MAZ	346.504	0.74086	1.222e-01
SP3	145.235	0.74043	1.835e-01
RNF123	35.0566	0.74041	3.434e-01
CCNJ	29.6344	0.74034	4.058e-01
GNPDA2	11.0834	0.7401	6.737e-01
NTPCR	100.599	0.73973	2.541e-01
CYP4V2	54.1168	0.73971	3.391e-01
NHLRC3	102.29	0.7392	4.007e-01		Yes
STX16	120.594	0.73916	2.104e-01
HERC4	130.857	0.73914	2.841e-01
EIF3C	29.8279	0.73865	4.002e-01
GNB4	333.125	0.73802	1.561e-01
ICMT	93.4492	0.73802	1.965e-01
DGKE	18.9236	0.73799	5.224e-01
CTC1	34.6364	0.73777	3.733e-01
ANKRD52	47.4879	0.73769	3.555e-01
PSMA6	542.593	0.73745	1.952e-01
EIF4EBP3	57.4034	0.73738	5.577e-01
NARS	361.053	0.73722	5.971e-02
RINT1	28.6272	0.73699	3.540e-01
PCSK5	43.9976	0.73676	5.178e-01		Yes
INPP5B	30.9642	0.73633	3.986e-01
NFX1	110.165	0.73629	9.562e-02
ZFYVE16	407.306	0.73353	3.169e-01
AUH	29.7273	0.73332	4.590e-01
FKBP14	21.6539	0.73304	4.471e-01
UTP25	42.953	0.73281	2.572e-01
ZNF529	19.3989	0.7328	4.930e-01
VTI1A	116.665	0.73225	8.029e-02
ZYG11B	90.6826	0.73219	2.801e-01
NSD1	288.059	0.73193	7.453e-02
VPS4A	126.294	0.73187	1.561e-01
TEPSIN	46.8652	0.73187	4.005e-01
MYO1E	369.88	0.73173	2.204e-01
ANO6	221.776	0.73136	2.022e-01
VPS53	133.192	0.73096	1.053e-01
GOLIM4	230.604	0.73043	7.968e-02
SNX33	17.0936	0.73002	5.759e-01
FXYD2	23.7298	0.72997	7.532e-01
ANGEL1	34.1613	0.72956	3.961e-01
TUBA1C	822.9	0.72943	1.776e-01
MIS18BP1	329.584	0.72907	3.498e-01
TMC6	236.395	0.72894	2.327e-01
AHI1	75.918	0.72883	3.521e-01
C1QA	3791.7	0.72821	6.380e-01		Yes
ZNF441	13.6995	0.72792	6.177e-01
C12orf29	33.8623	0.72738	3.489e-01
TOGARAM1	41.4582	0.72729	3.130e-01
ABCC4	15.4904	0.72711	5.582e-01
COMMD7	59.2622	0.72687	4.204e-01
RAB35	127.961	0.7268	1.058e-01
SRF	99.7365	0.72623	2.778e-01
VEGFA	225.681	0.72597	6.868e-01		Yes
NCKIPSD	32.767	0.72495	4.053e-01
E2F3	132.408	0.72461	2.505e-01
RIN1	30.441	0.72457	6.557e-01
POLR3A	52.98	0.72428	2.822e-01
GATC	50.8755	0.72419	2.579e-01
LATS1	82.1578	0.72398	1.678e-01
METTL7A	75.4263	0.72383	6.711e-01
ANKRD26	41.1327	0.72373	3.881e-01
SCRIB	47.3291	0.72359	3.973e-01
CYHR1	105.265	0.72299	2.422e-01
TRDMT1	39.6781	0.72275	3.796e-01
GPD2	129.484	0.72255	2.033e-01
CROT	21.4395	0.72236	5.767e-01
IRAK1	418.719	0.72209	1.729e-01
XIAP	254.178	0.72156	2.142e-01
KIAA0232	114.136	0.72152	1.269e-01
RBM14	74.6384	0.72059	2.864e-01
PKNOX1	77.5604	0.72057	1.510e-01
RAB11FIP2	76.6688	0.72042	1.628e-01
C8orf82	65.8987	0.72039	3.195e-01
ZNF335	55.3569	0.7201	3.555e-01
PRR5L	18.7124	0.71931	6.218e-01
ETV5	37.4938	0.71914	5.813e-01
TNK2	46.5324	0.71889	5.085e-01
SLC39A13	74.6169	0.71885	3.434e-01
TGFBRAP1	68.3778	0.71884	2.591e-01
TIMELESS	21.8535	0.71871	5.932e-01
VPS37A	133.461	0.71835	4.605e-02	Up in vap
CPNE2	77.2651	0.71815	3.159e-01
PFKFB2	14.8242	0.71781	5.075e-01
PRKD3	63.4543	0.71764	3.272e-01
TMEM259	329.693	0.71739	1.732e-01
CCDC34	11.8635	0.71738	7.621e-01
KIAA0895L	18.7875	0.71722	6.078e-01
VPS54	35.5243	0.71703	4.234e-01
ZC3H6	41.5018	0.71668	4.492e-01
NME7	19.7781	0.71646	5.415e-01
KMT5C	21.2196	0.71611	5.415e-01
PHLDA1	560.639	0.71593	5.921e-01
DDX52	112.099	0.71582	2.090e-01
RNF170	50.8602	0.71531	3.694e-01
ANGEL2	67.3232	0.71485	2.831e-01
PLXNA2	16.8394	0.71474	6.450e-01
FDX2	20.6849	0.7144	5.246e-01
RTF1	245.987	0.71437	1.367e-01
DMAC1	255.879	0.71414	3.867e-01
MYPOP	21.4749	0.71402	5.605e-01
BCLAF3	37.1397	0.71398	3.870e-01
CABIN1	101.937	0.71346	1.762e-01
MSH5	9.7654	0.71342	6.726e-01
ZFYVE1	34.2181	0.71332	4.183e-01
ZBTB38	172.283	0.71297	1.654e-01
UBE2Z	233.879	0.71288	1.838e-01
ABCC1	95.6536	0.71284	1.379e-01
ST6GAL1	33.0884	0.71227	5.065e-01		Yes
C9orf64	49.5726	0.71192	3.101e-01
PPOX	15.7173	0.71181	5.851e-01
ABCD4	58.7251	0.71168	2.633e-01
INTS3	79.4561	0.71089	1.949e-01
EIF4ENIF1	42.8255	0.71054	2.947e-01
GGA1	265.614	0.71043	1.984e-01
UBP1	107.298	0.71029	1.059e-01
YY1	482.553	0.71016	1.802e-02	Up in vap
CHMP1A	145.01	0.70995	1.372e-01
ANKRD11	434.092	0.70987	9.009e-02
ABHD5	221.467	0.70984	3.892e-01
TMEM43	136.611	0.70978	1.892e-01
PLD3	1166.31	0.70978	5.055e-01
INPP1	132.413	0.70964	2.037e-01
JMY	25.6392	0.70954	5.221e-01
SASS6	20.6351	0.70945	5.776e-01
RCOR1	196.155	0.70928	1.760e-01
SWAP70	279.071	0.70801	1.335e-01
HIRA	31.1268	0.70772	4.462e-01
PGAP2	22.425	0.70762	4.923e-01
ZNF81	15.052	0.7072	5.891e-01
KPNA1	135.786	0.70705	1.312e-01
DPH6	48.4129	0.70699	3.386e-01
CPSF1	88.4061	0.70663	2.086e-01
AGPS	174.878	0.70652	1.461e-01
CEP290	57.69	0.70649	3.870e-01
JOSD1	147.051	0.70631	2.633e-01
PTPRJ	248.241	0.70628	2.900e-01		Yes
ZNF776	11.0381	0.70625	6.787e-01
ALMS1	29.2599	0.7061	3.826e-01
PTCD2	12.3563	0.70551	5.770e-01
PHETA1	34.0577	0.70545	5.320e-01
MIER2	61.5905	0.70542	3.943e-01
SWT1	19.3728	0.70423	5.311e-01
THBD	344.706	0.70352	5.470e-01
SOCS4	86.3986	0.70336	2.543e-01
BPTF	355.894	0.70286	4.967e-02	Up in vap
ECPAS	153.25	0.70261	1.091e-01
HIF1AN	83.4015	0.70231	1.596e-01
NSUN3	39.0498	0.70223	2.843e-01
GTF2E1	32.7274	0.7018	4.111e-01
IPO4	10.9413	0.70163	7.071e-01
OXSR1	175.242	0.7016	3.195e-01
TSNAX	56.7823	0.7016	4.017e-01
NEDD1	30.7131	0.70156	4.498e-01
DNAL4	22.897	0.70128	5.485e-01
ULK3	54.0379	0.70085	3.122e-01
PXN	106.889	0.7008	5.619e-01
RSAD1	58.8479	0.70077	3.521e-01
RRM2B	59.0949	0.70073	4.464e-01
GABBR1	27.9245	0.7007	6.158e-01
CEP350	306.156	0.70039	1.532e-01
MTFR1	30.1813	0.69986	3.617e-01
PPP1R9B	202.685	0.69976	1.760e-01
RFX3	17.3989	0.69936	5.852e-01
PTGR2	9.43962	0.69876	7.966e-01
MAN2A1	146.359	0.6982	1.342e-01
CSNK1G1	58.168	0.69813	2.537e-01
BRD7	343.81	0.69779	1.122e-01
PLBD2	212.404	0.69721	2.122e-01
MYADM	1214.84	0.69679	4.338e-01
ATN1	61.2083	0.69654	3.703e-01
SLC25A46	114.863	0.6962	1.555e-01
RANBP6	41.6471	0.69619	3.275e-01
PHC1	37.0284	0.69588	5.089e-01
NAPRT	231.693	0.69582	1.827e-01
PARP4	159.487	0.6957	2.870e-01
PKP4	19.5043	0.6952	5.895e-01
CHAMP1	92.7205	0.69474	2.366e-01
HECTD1	262.952	0.69402	3.370e-02	Up in vap
COMMD3	46.2401	0.69349	3.630e-01
PNPT1	101.479	0.69294	3.665e-01
YEATS4	60.1929	0.69179	3.320e-01
CTDSPL2	60.7908	0.69167	3.743e-01
CCDC24	11.0549	0.69146	6.958e-01
ZNF605	20.4211	0.69056	5.808e-01
CDKN2B	21.6417	0.69032	7.295e-01
ARPC1B	643.04	0.69011	1.290e-01
ATL3	163.97	0.68957	1.678e-01
TUBGCP5	24.5903	0.68915	4.399e-01
AMPD3	105.785	0.68864	6.590e-01
TNPO1	192.484	0.68856	1.319e-01
HIST1H1E	711.844	0.68842	5.089e-01
TAOK1	229.174	0.688	1.751e-01
ZNF675	28.3112	0.68788	5.539e-01
DNAL1	14.8477	0.6876	6.044e-01
C2CD2L	61.9406	0.68733	2.854e-01
SPG7	191.949	0.68681	1.502e-01
CYTH2	79.4156	0.68681	2.599e-01
USP25	181.284	0.68631	1.768e-01
ZNF383	17.9866	0.68611	5.719e-01
OCRL	33.3061	0.68576	4.326e-01
TNRC6A	98.1548	0.6844	2.227e-01
DHRS12	10.8345	0.68372	6.527e-01
HECTD4	82.716	0.68358	1.547e-01
ELP1	38.0626	0.68336	4.382e-01
NBPF1	58.4717	0.68318	4.497e-01
CDC16	126.911	0.68308	1.446e-01
TOR1AIP2	142.226	0.68245	1.397e-01
IGFBP4	12.9673	0.68223	7.647e-01		Yes
USP32	135.83	0.68215	1.655e-01
DNAJA3	66.4625	0.68139	3.165e-01
MFSD3	47.2027	0.68129	5.377e-01
CCZ1	37.9188	0.68124	5.113e-01
HUWE1	248.137	0.6811	4.803e-02	Up in vap
LAMP3	9.17398	0.68091	8.693e-01
C11orf45	27.638	0.68072	6.513e-01
NAA80	9.0774	0.68058	7.716e-01
SATB1	58.8245	0.68006	5.660e-01
MAPKAPK2	269.128	0.67982	3.342e-01
ZBTB21	37.1681	0.67926	4.291e-01
ERAP1	120.265	0.67895	1.135e-01		Yes
NCK1	133.624	0.67884	2.916e-01
HS1BP3	86.0884	0.67828	2.539e-01
VARS	116.996	0.67814	3.122e-01
KBTBD8	33.6842	0.67754	4.943e-01
EXOC5	151.859	0.6775	1.684e-01
PIEZO1	179.342	0.67724	3.103e-01
TOB1	75.9747	0.67714	3.764e-01
CENPT	58.192	0.67627	3.790e-01
LRSAM1	39.2466	0.6762	3.755e-01
ARHGAP35	66.1288	0.67618	2.957e-01
ACSF3	74.151	0.67559	2.285e-01
BANP	75.932	0.67552	4.416e-01
SIPA1	147.7	0.67536	3.400e-01
BRF1	40.5498	0.67507	4.399e-01
WASHC2A	117.718	0.67421	1.677e-01
PIK3R4	39.599	0.67394	3.795e-01
GATD3A	18.8203	0.6739	5.047e-01
TMEM8A	184.802	0.67386	1.624e-01
PEBP1	656.935	0.67382	4.636e-01
AKT2	109.022	0.67373	2.466e-01
SLC36A4	115.522	0.67372	3.370e-01
ITSN1	51.9545	0.67371	5.150e-01
PLEKHA8	44.7189	0.6733	3.955e-01
MIA2	151.404	0.6733	2.177e-01
PECR	13.6488	0.67294	6.939e-01
SNX14	131.67	0.67278	1.057e-01
PEX3	20.999	0.6724	5.428e-01
FBXO33	55.4416	0.67228	2.998e-01
TMTC4	13.3899	0.67224	6.819e-01
NFIC	337.294	0.67215	9.177e-02
POLA2	22.7727	0.67209	5.004e-01
BBS7	57.0269	0.67204	3.389e-01
HGS	215.015	0.67178	2.799e-01
PSD3	55.6619	0.6716	5.952e-01
NEMP1	18.7868	0.67141	6.143e-01
CBY1	13.825	0.67054	7.130e-01
NCOA5	50.8015	0.6701	3.733e-01
NPL	338.819	0.66999	2.476e-01
CRTC2	96.8555	0.66997	4.346e-01
THAP5	59.4731	0.66978	3.813e-01
NCOA2	59.3664	0.66948	3.490e-01
IPO11	27.2361	0.66945	5.175e-01
TRIM13	70.9495	0.6694	2.395e-01
RBBP9	25.5102	0.66898	4.867e-01
OPA1	136.264	0.66898	1.490e-01
FYTTD1	302.353	0.66898	9.951e-02
ADH5	268.243	0.66891	3.743e-01
REXO4	70.6795	0.66881	2.366e-01
GATAD2B	87.3415	0.66876	3.139e-01
MAP3K5	132.733	0.66799	2.313e-01
CEP85L	31.2181	0.66789	4.973e-01
EYA3	79.563	0.66677	2.447e-01
MORN2	48.7464	0.66672	5.023e-01
ZNF692	32.5506	0.66637	5.057e-01
ABCC10	45.3507	0.66636	3.330e-01
PRUNE1	17.3329	0.66604	5.414e-01
SLC17A9	70.362	0.66602	5.157e-01
SHTN1	330.138	0.66592	1.069e-01
TBC1D2	310.342	0.66585	1.630e-01
FXR1	206.714	0.66575	1.488e-01
HINT3	95.2877	0.66544	2.831e-01
MDM1	18.3953	0.66487	5.278e-01
BTBD1	119.845	0.66454	1.388e-01
KLHL22	25.1694	0.66418	5.070e-01
NOMO2	12.4532	0.66407	6.050e-01
NF1	116.443	0.66353	2.679e-01
UTRN	231.458	0.66306	3.945e-01
SAC3D1	76.3218	0.66296	5.134e-01
ANKRA2	33.7119	0.66295	4.707e-01
ZNF254	17.1538	0.66282	5.911e-01
TXNDC11	158.502	0.66253	1.211e-01
MTM1	31.5251	0.66252	4.685e-01
CEP104	73.0622	0.6618	2.244e-01
ZDHHC2	91.7321	0.66169	2.203e-01
TMEM181	87.6908	0.66143	2.494e-01
SAV1	181.209	0.66139	2.131e-01
RRN3	84.2999	0.66079	2.538e-01
ATG16L1	26.518	0.66076	4.545e-01
FBXW11	139.457	0.66069	3.053e-01
EEA1	340.277	0.66052	1.057e-01
CNOT10	54.4629	0.6601	2.900e-01
ARMT1	144.439	0.6595	2.920e-01
NAA25	69.0468	0.65908	2.780e-01
N6AMT1	26.6619	0.65903	4.538e-01
DEDD2	135.205	0.65871	3.415e-01
VRK2	100.613	0.6587	3.291e-01
NAP1L4	221.114	0.65845	6.875e-02
PAXIP1	21.4898	0.65813	5.896e-01
MAP4K5	90.9091	0.65803	2.633e-01
MAP3K3	101.02	0.65773	3.490e-01
MSC	43.366	0.65749	7.966e-01
CTDSPL	16.7402	0.65738	6.184e-01
STON1	11.6246	0.65726	7.780e-01
CAMSAP1	80.6161	0.65721	3.214e-01
HSBP1L1	50.5343	0.65706	5.598e-01
METTL15	26.6092	0.65688	4.986e-01
HMGN5	19.9633	0.65621	6.813e-01
C6orf106	142.943	0.65609	9.850e-02
METTL8	41.5352	0.65548	3.799e-01
FUBP3	78.5447	0.65425	2.104e-01
PLXND1	238.121	0.65318	2.812e-01
DCBLD1	16.9687	0.65315	5.121e-01
BBS4	22.7964	0.65309	5.420e-01
TP53BP1	59.2397	0.65272	3.046e-01
SCO2	12.2681	0.65229	7.065e-01
TMEM268	37.4213	0.65184	5.887e-01
NABP1	259.185	0.65182	4.964e-01
DBP	18.4134	0.65166	6.964e-01
FBRSL1	81.1874	0.65165	3.192e-01
TDRD3	56.2458	0.65164	6.062e-01
CLCN7	195.332	0.65113	2.503e-01
PDS5A	253.656	0.65092	1.140e-01
ATXN1L	47.6401	0.65084	4.044e-01
TNRC18	127.242	0.65079	3.743e-01
TCAIM	66.0449	0.64984	3.255e-01
PDK2	18.536	0.6498	6.012e-01
ZNF862	18.0298	0.64977	6.334e-01
EDC4	38.1855	0.64921	3.922e-01
JPT2	60.5446	0.64903	2.466e-01
NTSR1	18.2522	0.64897	7.955e-01
FBXO4	21.5117	0.64888	5.640e-01
BRD4	438.641	0.6488	1.827e-01
TATDN2	44.7578	0.6486	3.649e-01
RMI1	30.5698	0.64841	4.412e-01
TUBGCP2	336.411	0.64812	8.049e-02
SPTY2D1	139.965	0.64756	2.737e-01
ZNF583	19.5066	0.64642	5.640e-01
DIDO1	105.486	0.64628	2.187e-01
AGTPBP1	109.583	0.64594	2.970e-01
GMCL1	76.4079	0.64538	3.514e-01
ZC3H10	24.7583	0.64537	5.020e-01
EMSY	39.8909	0.64536	3.810e-01
ZNF606	12.8369	0.64516	6.626e-01
SRPK2	123.799	0.64507	2.011e-01
POGZ	126.969	0.64491	1.609e-01
SELENOS	579.202	0.64466	2.734e-01
EML3	134.49	0.64466	4.371e-01
VPS13B	75.3546	0.64459	2.433e-01
CAMKK1	52.3092	0.64446	5.233e-01
PRKAR1B	48.0947	0.64444	5.720e-01
ZNF317	43.0784	0.64419	3.121e-01
ARHGAP27	112.877	0.64417	4.527e-01
XPO6	138.949	0.64348	2.831e-01
PHF20L1	237.922	0.64343	2.372e-01
CAST	1108.49	0.64297	7.485e-02
TRIP11	200.328	0.64269	9.307e-02
PPP3R1	153.551	0.64261	1.182e-01
DDX1	118.284	0.64224	2.340e-01
ZC3H7B	51.9886	0.6422	3.994e-01
HDAC11	9.97415	0.64165	6.731e-01
KMT2C	348.803	0.64163	1.202e-01
TTLL11	12.9002	0.64149	6.731e-01
TMA7	2029.09	0.64113	3.022e-01
ETFB	164.528	0.64027	3.122e-01
PYGO2	32.9455	0.64016	5.301e-01
GRAMD1B	45.0048	0.63985	5.402e-01
CRTC1	38.4148	0.63968	5.389e-01
USPL1	77.0212	0.63963	3.772e-01
FBXL20	47.1117	0.6396	4.576e-01
TCEA1	593.379	0.6391	1.069e-01
ANKH	92.7969	0.63891	5.223e-01
TMEM94	60.376	0.63891	4.177e-01
AEBP2	72.2751	0.63889	3.386e-01
SLC2A13	32.8353	0.63879	4.688e-01
RUSC2	44.5745	0.63863	4.590e-01
MRPL12	50.5564	0.63818	4.502e-01
C17orf80	33.5956	0.63789	4.267e-01
NUDT19	43.3996	0.63783	4.112e-01
POLE3	186.159	0.6378	2.366e-01
RBM48	43.1646	0.63752	4.012e-01
TRIM39	15.4601	0.63712	5.909e-01
THOP1	69.5686	0.63702	4.239e-01
UNK	36.6909	0.63651	3.955e-01
CEP135	88.0039	0.63644	2.538e-01
TBC1D9	112.631	0.6364	4.544e-01
MALT1	120.284	0.63638	3.582e-01
HES6	18.0195	0.63632	6.472e-01
OSBPL9	88.8347	0.63597	3.592e-01
GIN1	16.9013	0.63581	5.864e-01
ERF	44.4906	0.63572	4.665e-01
ARFIP1	105.54	0.63454	1.805e-01
ESCO1	83.9955	0.63446	3.303e-01
STX3	120.615	0.63424	2.198e-01
POM121C	73.9541	0.63403	2.508e-01
EDEM1	138.666	0.63395	4.272e-01
SARNP	18.1913	0.6337	6.624e-01
LPCAT1	103.278	0.63369	6.414e-01
DGKG	14.3412	0.6336	6.560e-01
FAM120B	79.9926	0.63336	2.764e-01
NXT2	26.0918	0.63317	5.666e-01
NPEPPS	297.623	0.63307	1.033e-01
ZMYND19	40.4549	0.63278	4.814e-01
THAP2	69.4917	0.63269	6.789e-01
MAPK1	347.079	0.63246	4.885e-02	Up in vap
SENP7	31.272	0.63225	4.275e-01
VPS4B	325.18	0.63217	1.995e-01
BRCA2	31.1754	0.63198	7.111e-01
TIGD5	19.8604	0.6318	5.934e-01
FMO5	10.0905	0.63171	7.382e-01
XRCC1	54.3825	0.6316	3.330e-01
C1orf50	34.9524	0.63152	5.442e-01
DMXL2	552.29	0.63139	3.828e-01
HELLS	11.5762	0.63083	7.402e-01
RAD17	52.997	0.63075	3.629e-01
TMEM250	88.4296	0.63005	3.182e-01
ZBTB1	129.532	0.62927	3.793e-01
BIRC2	151.95	0.62924	3.682e-01
AP2A1	155.415	0.62921	1.773e-01
VAC14	191.719	0.62904	2.337e-01
PTPN22	55.8774	0.62903	4.934e-01
EDEM3	172.375	0.62863	1.989e-01
HLX	57.74	0.62828	5.559e-01
TSHZ3	27.4334	0.62776	6.612e-01
CEP83	57.2091	0.62776	2.398e-01
EIF4G2	1634.52	0.62772	5.857e-02
BLZF1	69.887	0.62748	3.514e-01
PRKAA1	96.5508	0.62742	2.394e-01
MCM6	28.1462	0.62731	6.036e-01
ZMYM4	92.0652	0.62715	2.273e-01
IKZF4	12.7685	0.62715	6.472e-01
AGO3	138.251	0.62688	2.209e-01
EEF1AKMT1	21.0252	0.62609	5.840e-01
THRA	76.2867	0.62589	4.455e-01
PHKB	166.75	0.62578	2.307e-01
RNPEPL1	302.221	0.62569	2.366e-01
APC	145.456	0.6255	1.830e-01
PPARA	48.2088	0.62503	4.576e-01
DGKZ	193.943	0.62493	2.476e-01
MTMR4	59.6724	0.62457	4.633e-01
DHDDS	95.2482	0.62444	1.677e-01
TLNRD1	216.343	0.62415	4.466e-01
ATAT1	20.0488	0.62382	5.682e-01
TMEM191C	14.5634	0.62377	7.203e-01
KCTD10	91.9654	0.62361	2.447e-01
MOB4	54.1095	0.62355	5.012e-01
HENMT1	27.5177	0.62341	5.452e-01
PDP1	50.5145	0.62339	3.675e-01
TCF20	38.8924	0.62326	4.466e-01
EZH1	51.7398	0.62282	4.675e-01
GADD45G	123.043	0.62262	4.819e-01
TIMM44	71.4703	0.6224	3.008e-01
SLC38A7	118.456	0.62231	2.737e-01
IGF2R	611.277	0.62218	1.760e-01
C9orf16	878.362	0.62209	3.212e-01
ARHGEF1	235.091	0.62198	3.415e-01
CSGALNACT2	270.127	0.62195	2.900e-01
XPO1	360.486	0.62195	1.862e-01
FSD1L	43.3508	0.62181	5.836e-01
NCDN	23.7401	0.6218	6.084e-01
ZADH2	78.0505	0.62168	3.565e-01
SNHG10	20.2031	0.62154	6.653e-01
MYO10	26.8605	0.62123	6.702e-01
NFYB	51.585	0.62101	3.248e-01
AP3B1	239.553	0.6205	5.592e-02
SLC22A5	34.4389	0.62028	6.062e-01
SUPT5H	195.734	0.62017	2.826e-01
MOB1B	78.3452	0.61982	3.837e-01
ZNF260	22.0744	0.61947	5.919e-01
CXCL3	1185.89	0.61907	7.650e-01		Yes
DPH5	30.2564	0.61892	5.643e-01
GPCPD1	960.381	0.61869	2.047e-01
DENR	283.373	0.61861	1.687e-01
ZNF385A	240.596	0.61849	3.524e-01
SAMD4B	98.1389	0.61845	4.507e-01
ATXN2	149.99	0.61829	1.358e-01
ZNF134	23.267	0.61697	5.894e-01
RPTOR	46.9607	0.61657	4.012e-01
CBR4	39.4853	0.61652	4.416e-01
PRKAG2	149.071	0.61647	3.878e-01
SEC24C	112.8	0.61588	2.033e-01
LRRC14	38.4728	0.61558	5.436e-01
ZNF468	33.2072	0.61506	4.124e-01
RPE	78.0728	0.61498	3.307e-01
DHX33	58.4297	0.61493	3.892e-01
SLFN12L	10.0862	0.61387	7.975e-01
MFAP3	17.0057	0.61384	6.181e-01
CUL2	127.979	0.6138	2.258e-01
CCDC88B	92.0579	0.61377	4.536e-01
POGK	147.091	0.61323	1.543e-01
NFATC1	53.9908	0.61279	5.131e-01
PTPN11	251.31	0.61208	1.616e-01
SSH1	97.6326	0.61177	3.387e-01
NNT	83.8881	0.61141	3.034e-01
ADGRE1	13.8805	0.61134	8.546e-01
ZFC3H1	212.957	0.61099	2.708e-01
APPL2	42.3765	0.61052	4.059e-01
BRD8	64.5769	0.61049	4.464e-01
EHMT2	91.9976	0.61048	4.058e-01
RRAGB	45.5778	0.61018	4.201e-01
C9orf139	12.9034	0.61004	7.966e-01
RIOX2	57.446	0.61001	4.255e-01
DNAJB2	66.7643	0.60971	4.191e-01
CRNKL1	91.6537	0.60948	2.661e-01
PGPEP1	78.2497	0.6092	3.295e-01
ATP11A	126.865	0.60895	2.633e-01
TMEM86B	9.68939	0.60893	7.408e-01
C16orf72	171.178	0.60864	3.555e-01
KLF2	612.055	0.60859	5.888e-01
C16orf70	67.3801	0.60848	3.527e-01
LIPN	9.42473	0.60845	8.417e-01		Yes
SAP130	29.6819	0.60838	4.730e-01
TSPYL4	20.0359	0.60833	6.218e-01
RIMKLB	24.2838	0.60824	6.288e-01
RIPK1	80.1283	0.60807	2.980e-01
ICOSLG	46.2313	0.60801	5.133e-01
THUMPD2	70.0922	0.60757	4.234e-01
PI4K2A	187.645	0.60743	1.558e-01
GNAI2	2355.29	0.60686	3.280e-02	Up in vap
FEN1	25.0876	0.60671	5.632e-01
FAM49A	138.587	0.60661	5.540e-01
RNF6	106.146	0.60644	1.290e-01
DENND4C	212.361	0.60563	3.800e-01
C1orf53	20.2383	0.60561	6.731e-01
C2orf49	66.0925	0.60552	2.923e-01
ASPSCR1	102.809	0.60546	2.147e-01
PHF13	25.195	0.6054	5.364e-01
CCNL2	166.18	0.60516	2.252e-01
STAM	90.329	0.60516	2.981e-01
SEPT9	442.98	0.60506	2.054e-01
SEC31A	333.357	0.6046	9.907e-02
BEX1	9.44279	0.60456	8.028e-01
TSEN54	30.5582	0.6045	5.097e-01
GPR107	98.7789	0.60435	2.282e-01
USO1	255.995	0.60402	1.276e-01
CLTC	741.092	0.60393	1.872e-02	Up in vap
WNK1	440.52	0.60344	4.764e-02	Up in vap
IRAK2	111.782	0.60296	7.861e-01
CYYR1	11.1611	0.6021	7.898e-01
TBC1D13	41.1407	0.60184	4.058e-01
AGAP3	248.449	0.60165	3.523e-01
ANAPC1	52.8189	0.60164	3.498e-01
SMARCD1	111.929	0.60076	2.472e-01
C12orf65	48.2535	0.60053	5.216e-01
RIOK3	441.567	0.60035	9.562e-02
SNHG12	191.577	0.60029	5.076e-01
ZNF720	46.8922	0.59999	3.961e-01
MARF1	114.172	0.59981	2.104e-01
GOLGA4	459.843	0.59981	1.609e-01
WDR20	47.2252	0.59917	3.503e-01
FRYL	135.102	0.59879	2.044e-01
SLC38A6	231.824	0.59824	5.582e-01
RNASEK	262.071	0.59818	2.433e-01
EXOSC10	124.083	0.59798	1.907e-01
GALC	91.3241	0.59741	4.178e-01
ZNF398	32.1227	0.59723	5.180e-01
BMT2	54.8982	0.59682	5.386e-01
SP4	19.4904	0.59657	5.979e-01
RLIM	123.732	0.59652	3.139e-01
TRIM68	11.0747	0.59572	6.584e-01
HIST1H1D	112.275	0.59548	6.627e-01
KAT2B	37.0587	0.5954	6.047e-01
AIDA	116.46	0.59436	2.822e-01
HSD17B4	335.799	0.59423	3.672e-01
PHACTR1	280.031	0.59398	4.337e-01
NEK4	37.0037	0.59347	4.481e-01
HMGXB3	240.109	0.59306	1.250e-01
ECH1	172.262	0.59283	2.628e-01
TRMT10B	42.0322	0.5928	4.111e-01
TBCE-1	11.321	0.59273	6.914e-01
DPYSL2	250.513	0.59251	3.694e-01
SUCO	104.484	0.59231	2.467e-01
PHF6	80.6803	0.59158	3.365e-01
TENT2	140.649	0.59148	1.994e-01
MORF4L2	236.747	0.59114	2.372e-01
INPPL1	115.097	0.59092	3.295e-01
NHLRC2	48.4964	0.59063	4.443e-01
ATG16L2	143.212	0.59052	3.510e-01
LHFPL2	742.118	0.58927	3.398e-01
BIRC3	154.732	0.58918	7.998e-01
ALCAM	926.022	0.5889	4.695e-01		Yes
CENPE	14.2489	0.58806	7.273e-01
TBC1D1	289.809	0.58796	2.339e-01
AZIN1	272.229	0.58744	3.031e-01
FAM126B	63.5036	0.58694	4.249e-01
MTRNR2L8	621.98	0.58661	6.000e-01
ITGB1	976.611	0.58652	3.454e-01
WDR11	124.176	0.5864	2.897e-01
C8orf76	52.7986	0.58633	4.521e-01
WBP1	58.8208	0.58607	5.283e-01
SNX21	10.8772	0.58576	7.506e-01
ATXN7L3B	184.427	0.58563	1.685e-01
DNAJC21	237.435	0.58523	1.036e-01
AGK	35.1066	0.58456	4.873e-01
NCKAP5L	85.4816	0.58447	5.134e-01
FRMD4B	140.044	0.58436	3.103e-01
C2	83.4704	0.5841	6.776e-01		Yes
NDRG1	147.149	0.58347	6.178e-01
SCOC	100.017	0.58286	4.215e-01
SLC25A40	105.984	0.58271	3.101e-01
RIC8B	19.7589	0.5823	5.731e-01
IQSEC1	177.377	0.58211	2.426e-01
MORC3	181.763	0.5821	2.543e-01
GSTM4	45.9195	0.58206	6.723e-01
EXOC4	107.132	0.58154	2.426e-01
CHRAC1	132.144	0.58143	3.490e-01
NECTIN1	19.5012	0.58116	6.384e-01		Yes
CEBPB	3504.4	0.58065	1.648e-01
DNMT3A	100.35	0.58014	4.085e-01
CDPF1	18.6787	0.58014	6.093e-01
KNTC1	11.5806	0.57965	7.049e-01
MAFK	65.8929	0.57955	5.268e-01
FAIM	49.1373	0.57924	6.288e-01
TPRG1	52.9	0.57908	6.291e-01
ZBTB25	49.4142	0.57899	4.320e-01
DDI2	104.641	0.57895	2.677e-01
TRAK1	87.9752	0.57892	3.605e-01
PNPO	98.7741	0.57887	3.447e-01
SPATC1L	35.962	0.57862	5.787e-01
TRAPPC13	28.5507	0.5784	5.283e-01
ATP2A3	59.3856	0.57805	5.005e-01
CYTH4	220.764	0.57797	5.249e-01
GCC1	36.6946	0.57775	5.131e-01
DNM2	461.157	0.57725	2.538e-01
PDPK1	143.581	0.57705	1.182e-01
PPIP5K2	195.296	0.57682	3.498e-01
PARP12	211.673	0.57672	4.035e-01
DDHD2	35.3504	0.57617	5.640e-01
WDR53	18.1392	0.5761	6.093e-01
RANGAP1	90.8648	0.57544	3.101e-01
TMEM158	164.224	0.57541	7.088e-01
B4GALT2	20.6243	0.5752	6.494e-01
WDR13	133.386	0.57493	3.817e-01
BMPR2	92.4874	0.57424	4.040e-01
ZFAT	17.8954	0.57404	5.777e-01
INO80D	86.181	0.57392	3.733e-01
HARBI1	12.2264	0.57388	6.875e-01
IFT43	58.723	0.57363	4.963e-01
KANSL3	65.5271	0.57331	3.622e-01
PHF12	72.1065	0.57282	3.915e-01
STK38	160.547	0.57214	3.745e-01
HIVEP1	81.3278	0.5717	6.323e-01
TRPM7	162.233	0.57145	2.463e-01
ANKRD13C	48.7252	0.57139	4.330e-01
SAFB	224.714	0.57113	2.718e-01
SPATA13	71.5869	0.57109	6.343e-01
CD84	468.567	0.57063	3.665e-01
NAA35	48.2779	0.57031	3.361e-01
MBD1	86.9518	0.57028	2.365e-01
CD4	213.998	0.57021	3.953e-01
PPWD1	65.7285	0.56998	4.590e-01
ANKRD54	37.7837	0.56998	5.007e-01
SLIRP	616.824	0.56991	3.841e-01
CASC4	140.064	0.56989	1.964e-01
MED13	148.64	0.56984	3.872e-01
MIB1	32.8592	0.5695	5.766e-01
ZNF207	469.131	0.56941	1.098e-01
KIF13B	97.9292	0.56918	4.527e-01
TP53I3	134.209	0.56899	5.158e-01
CDC23	55.6508	0.56867	4.164e-01
DDX59	66.011	0.56866	3.749e-01
TGFBI	1298.89	0.56863	5.239e-01		Yes
TECPR1	69.1534	0.56821	4.044e-01
GNE	22.3804	0.56811	5.959e-01
MED23	50.0804	0.56758	3.858e-01
KHNYN	87.6624	0.56752	3.400e-01
ATM	162.171	0.56734	3.668e-01
COLGALT1	486.499	0.56677	1.802e-01
FAM107B	447.176	0.56628	5.012e-01
TFDP2	26.2653	0.5662	6.902e-01
KIAA2026	90.0282	0.56605	2.976e-01
DENND4A	80.9463	0.56513	4.636e-01
RTL8B	14.7118	0.5651	7.292e-01
USP34	158.816	0.56502	2.897e-01
VSIG10	11.4412	0.56495	7.386e-01
MAPKAP1	248.22	0.56461	1.204e-01
FPGT	30.206	0.56423	5.209e-01
BAZ2B	200.433	0.56373	2.282e-01
ZBTB45	45.2073	0.56341	5.276e-01
GPATCH11	107.134	0.56333	5.397e-01
FADS3	64.9107	0.56312	5.086e-01
DNAJC10	205.995	0.56307	2.731e-01
RC3H1	175.914	0.56306	4.291e-01
CARD8	154.507	0.563	2.676e-01
FAM98C	53.5925	0.56245	5.055e-01
FAM13B	132.657	0.56218	3.295e-01
PLEKHA1	41.5446	0.56166	4.788e-01
NAT10	77.4543	0.56162	4.111e-01
ARHGAP18	1100.82	0.56159	1.867e-01
FAM198B	152.18	0.56142	5.217e-01
MED16	89.3471	0.56122	4.776e-01
ZNF224	47.1227	0.56039	5.194e-01
CCDC174	108.578	0.5601	3.680e-01
TMEM50B	122.744	0.55904	4.697e-01
EIF2S2	737.666	0.55897	1.762e-01
FLCN	76.0276	0.55895	4.964e-01
TFPT	253.561	0.55892	3.271e-01
MPP5	23.9683	0.55886	6.247e-01
DZIP1L	42.4145	0.55839	6.634e-01
C5orf51	138.888	0.55813	2.267e-01
DUSP4	60.3428	0.55736	8.018e-01
CCSER2	85.7645	0.55716	3.842e-01
TWF1	145.262	0.55649	3.490e-01
ZNF597	11.9657	0.55618	6.497e-01
MAGT1	189.168	0.55531	2.916e-01
YTHDF3	134.927	0.55521	3.868e-01
ACIN1	351.657	0.55511	1.478e-01
TP53BP2	148.149	0.55507	5.402e-01
H6PD	86.2657	0.5544	4.888e-01
ARHGAP4	277.784	0.55422	4.111e-01
NXF1	119.497	0.55397	5.287e-01
MACF1	431.998	0.55356	3.666e-01
GPATCH2	57.9662	0.55335	3.751e-01
GLE1	59.1241	0.55328	3.200e-01
RREB1	201.058	0.55279	3.386e-01
CAPN15	102.045	0.5527	5.040e-01
SRRM2	1450.27	0.55266	8.720e-02
RIF1	192.729	0.55263	2.463e-01
SP1	137.156	0.55261	3.182e-01
SDC3	73.2088	0.55237	7.244e-01
HYOU1	282.842	0.55232	5.130e-01
SREK1IP1	215.368	0.5523	3.514e-01
TMCO3	132.053	0.5522	2.805e-01
CXCL1	223.931	0.55193	8.165e-01		Yes
NUP153	89.9323	0.55171	3.262e-01
BHLHE40	478.827	0.55123	5.409e-01
TOM1L2	30.585	0.55098	6.218e-01
RAB8B	308.459	0.55075	3.587e-01
ZBTB43	138.746	0.55075	5.075e-01
ZNF460	29.5068	0.55054	5.611e-01
RTL10	20.1359	0.55037	6.857e-01
PCMTD1	101.801	0.55021	4.981e-01
HSD17B14	82.8008	0.5493	7.180e-01
TMEM220	49.4136	0.54926	6.433e-01
SYNJ1	58.3264	0.54922	3.816e-01
FOXRED1	50.197	0.54885	5.055e-01
SGSH	87.4372	0.5488	5.359e-01
STIMATE	10.7965	0.54817	6.993e-01
PRPF4B	341.058	0.54804	1.879e-01
GAK	211.3	0.54791	2.835e-01
WDR81	105.956	0.54789	4.882e-01
TAF1	73.3471	0.54776	3.859e-01
PPIL2	91.8545	0.54775	3.200e-01
SLC16A5	31.834	0.54764	6.445e-01
ZMIZ1	463.884	0.54759	2.556e-01
NAPEPLD	30.1152	0.54758	6.082e-01
SIN3B	93.4669	0.54753	2.633e-01
MRPL19	117.288	0.54731	3.673e-01
STAG1	96.3156	0.54718	3.231e-01
SNIP1	54.4827	0.54717	4.634e-01
USP35	9.28063	0.54716	7.753e-01
CTBP2	190.53	0.54708	2.633e-01
CCNB1	13.8025	0.54697	7.998e-01
MICALL1	64.6646	0.54686	5.569e-01
HDAC10	73.98	0.54677	4.836e-01
PPP1R21	74.0264	0.54636	3.762e-01
TELO2	51.5409	0.54512	4.972e-01
NLRP12	71.7574	0.54504	6.339e-01
ZMYM3	18.9487	0.54463	7.168e-01
DCAF4	13.3966	0.54453	6.584e-01
SBF1	67.2094	0.54431	4.730e-01
TFCP2	57.6295	0.5443	3.387e-01
FAM76A	47.9656	0.54429	4.296e-01
FAM135A	34.7454	0.54426	6.145e-01
RBBP7	130.14	0.54398	2.764e-01
PAQR4	35.4826	0.5433	5.907e-01
IDS	353.151	0.54314	2.120e-01
ZSWIM4	29.3288	0.5431	6.879e-01
SPICE1	17.3053	0.54263	6.750e-01
A2M	162.162	0.54201	7.908e-01		Yes
ALPK1	66.1562	0.54201	4.946e-01
BEX3	128.633	0.5419	5.898e-01
CBX8	14.705	0.54173	6.868e-01
HOMER2	10.5901	0.54167	8.287e-01
SCYL2	127.372	0.54164	1.698e-01
GALNT10	58.5724	0.54112	4.484e-01
ZNF234	24.9902	0.54075	6.000e-01
TLR4	275.64	0.54067	4.963e-01
ELMOD2	54.3913	0.54054	4.620e-01
CLIP1	296.786	0.5405	3.220e-01
POFUT2	30.5179	0.54026	5.889e-01
PRRC1	122.943	0.54015	3.840e-01
TP53	68.6339	0.54002	4.443e-01
TRIM35	20.9186	0.53993	6.459e-01
TARS2	39.5176	0.53936	5.271e-01
ADAL	16.8093	0.53936	6.787e-01
SIN3A	64.1398	0.53898	4.776e-01
NECAB3	17.5935	0.53839	6.702e-01
CENPP	12.7436	0.53821	7.463e-01
SCAPER	34.0837	0.53791	5.748e-01
ADD1	235.644	0.53752	1.519e-01
SP2	53.9249	0.53737	4.640e-01
HERC5	214.908	0.53696	7.295e-01
SSH3	23.718	0.5366	6.642e-01
TARSL2	42.7989	0.53652	6.272e-01
GMFB	175.221	0.53645	3.387e-01
PPFIA1	396.728	0.53638	9.779e-02
ZNF786	11.6244	0.53606	7.603e-01
ABCG1	239.795	0.53573	6.036e-01
YEATS2	65.5607	0.53561	5.646e-01
HEXA	365.932	0.53544	3.872e-01
MXD1	285.228	0.5352	7.065e-01
ZNF266	26.5789	0.5348	5.607e-01
EVI5	124.862	0.5347	2.608e-01
NEIL2	11.5908	0.53406	7.837e-01
CERS2	196.003	0.53393	1.971e-01
HOMEZ	36.1399	0.53376	5.619e-01
TTC1	263.699	0.5336	2.308e-01
RSRP1	526.193	0.53331	3.973e-01
PYURF	406.629	0.5332	2.249e-01
RCCD1	20.0027	0.53314	6.685e-01
ERC1	124.244	0.53296	2.443e-01
TCTN3	59.8156	0.53295	5.076e-01
SMAD2	201.469	0.53261	1.667e-01
XPR1	51.5223	0.53252	4.678e-01
PELP1	63.387	0.53217	4.346e-01
ALKBH5	91.4891	0.53206	3.476e-01
RBM5	167.541	0.53201	4.443e-01
USP48	170.532	0.53201	2.947e-01
ARHGEF9	30.4735	0.53197	5.889e-01
PAG1	296.999	0.53139	4.311e-01
PELI3	34.1296	0.53126	6.224e-01
SIPA1L2	128.114	0.53101	4.025e-01
VWA8	77.1865	0.53052	5.720e-01
TNIK	85.5189	0.53047	5.004e-01
CBX5	64.4025	0.53029	4.204e-01
POMGNT1	46.9181	0.53004	5.208e-01
KRBA2	10.4381	0.53	8.070e-01
KTN1	678.995	0.52999	2.923e-01
WIPI1	78.7667	0.52965	5.704e-01
RGL2	63.1726	0.52955	5.650e-01
CASP6	34.3997	0.52948	6.711e-01
TTC14	136.961	0.52916	3.816e-01
SRP54	240.029	0.529	2.001e-01
GZF1	42.9697	0.5288	5.570e-01
MAP3K4	89.7379	0.52877	3.673e-01
HADH	88.2409	0.52872	6.664e-01
ZCCHC9	94.1885	0.52858	2.970e-01
KIF22	121.14	0.52815	5.402e-01
STAMBP	120.846	0.52815	3.510e-01
ENOX2	50.4739	0.52785	4.752e-01
MRNIP	16.7832	0.52764	7.054e-01
TNKS1BP1	16.6225	0.52743	7.056e-01
CORO7	78.6359	0.52739	5.776e-01
USP38	62.666	0.52717	4.053e-01
PPP6R1	211.22	0.52698	2.862e-01
MKL2	31.7543	0.52694	6.141e-01
TIMM23B	25.4818	0.52687	5.584e-01
TRIP12	353.209	0.52684	1.880e-01
PIP5K1C	122.952	0.52674	2.799e-01
C11orf24	82.8124	0.5257	4.175e-01
DPP9	155.371	0.52552	2.670e-01
XRCC4	62.5759	0.52539	3.943e-01
MAP2K1	278.342	0.5244	5.156e-01
POLR2M	55.7544	0.52413	4.215e-01
MFN2	91.7755	0.52409	3.320e-01
ATG13	90.8111	0.52404	3.415e-01
AP1B1	254.132	0.52398	3.246e-01
AKAP9	306.643	0.52389	3.468e-01
FAM214B	165.762	0.5235	4.593e-01
XPO7	63.7969	0.52342	3.874e-01
TACC1	378.23	0.52332	1.095e-01
GGA3	86.6593	0.52295	4.357e-01
ATG4A	29.9215	0.52276	5.592e-01
ZDHHC1	10.1843	0.52271	8.753e-01
NDEL1	101.354	0.52242	3.980e-01
FAM221A	13.8593	0.52238	7.156e-01
TRMT1L	68.1605	0.52226	5.224e-01
ZNF525	9.22246	0.52211	7.650e-01
TATDN3	55.7354	0.52185	4.836e-01
MLLT10	150.539	0.52149	2.564e-01
LRP1	1064.65	0.52092	1.499e-01
ANKRD13D	176.199	0.52044	4.267e-01
FBXO25	41.4376	0.52042	5.773e-01
PIK3IP1	41.0112	0.5203	7.967e-01
TK2	66.7784	0.5202	4.934e-01
TMCC1	71.0141	0.52002	3.874e-01
NRAS	149.782	0.51979	2.572e-01
ADAM8	192.677	0.51954	6.910e-01
ZNF248	16.4214	0.51951	6.884e-01
TMEM214	86.6381	0.5193	3.743e-01
DDX18	415.635	0.51919	3.254e-01
NLRC4	84.8585	0.51909	4.302e-01
HDAC4	55.2952	0.51878	5.862e-01
MAP3K12	13.3267	0.51873	6.746e-01
INPP4A	77.2985	0.51814	4.982e-01
NT5C2	146.267	0.51811	3.063e-01
MECP2	151.711	0.51777	4.458e-01
ITGAX	915.358	0.51771	4.229e-01
PRKD2	35.8694	0.51748	6.168e-01
ANAPC7	83.4798	0.5172	3.751e-01
STK3	69.359	0.51719	4.460e-01
SRP19	143.647	0.51681	3.521e-01
ZBTB7A	522.311	0.51676	2.422e-01
XRRA1	28.5326	0.51662	6.209e-01
MIATNB	10.5009	0.51615	7.603e-01
CXCR4	183.714	0.51588	6.902e-01
ARID2	74.7032	0.51577	4.073e-01
HEXIM1	77.2957	0.51572	5.909e-01
NPTN	441.199	0.5156	2.831e-01
LMBRD1	123.123	0.51502	4.936e-01
PRIMPOL	17.2736	0.51491	6.888e-01
ZNF189	33.3138	0.51437	5.428e-01
GPR27	10.0461	0.5136	8.311e-01
FURIN	243.033	0.51317	4.756e-01
MAML2	330.333	0.51308	3.454e-01
PPP1R3D	36.6303	0.51303	5.619e-01
STRIP2	13.6404	0.51263	8.385e-01
SOCS6	72.6549	0.51248	4.882e-01
SUCLG2	89.949	0.51237	4.132e-01
POLR2I	339.697	0.51213	3.560e-01
RARS2	43.7568	0.51161	4.721e-01
UQCC1	27.9577	0.51132	6.000e-01
UEVLD	54.52	0.51122	3.943e-01
UBE3A	367.07	0.51081	1.096e-01
SKIL	333.776	0.51057	3.521e-01
APBB3	34.4956	0.5103	6.859e-01
ASNSD1	95.2032	0.51013	2.567e-01
AGPAT3	207.911	0.51005	2.517e-01
BOLA3	252.828	0.50976	4.836e-01
KRBOX4	15.3129	0.5093	6.681e-01
NISCH	82.7218	0.50881	6.349e-01
SLC6A6	273.247	0.50873	3.874e-01
XPC	93.1214	0.50866	4.262e-01
RALB	233.491	0.5077	1.880e-01
OSGEPL1	12.5465	0.50768	7.687e-01
SLBP	244.617	0.50759	2.616e-01
CCDC144A	17.8009	0.50748	6.946e-01
AHCTF1	140.41	0.50739	3.521e-01
RELL2	20.3163	0.50709	6.590e-01
MLXIP	130.08	0.507	5.489e-01
MOB3B	226.045	0.50695	6.552e-01
PRR14L	187.998	0.50686	2.179e-01
RABGGTB	236.887	0.50653	3.496e-01
CHSY1	95.5127	0.50644	5.490e-01		Yes
FOXP1	153.845	0.50642	5.619e-01
BNIP3	79.1057	0.5064	7.292e-01
RABL6	254.148	0.50632	2.317e-01
SNX29	157.848	0.50572	3.958e-01
NFS1	35.8951	0.50557	5.911e-01
DYNC1I2	261.605	0.50532	2.597e-01
UPF3A	163.873	0.50507	2.433e-01
KIAA0319L	84.094	0.50497	4.227e-01
SESN1	50.0458	0.50495	6.642e-01
C16orf54	31.5877	0.50455	6.915e-01
DCAF17	30.9404	0.50434	5.233e-01
SLC37A4	33.6764	0.50412	6.219e-01
PAFAH1B1	455.752	0.50408	1.586e-01
TBC1D10B	134.364	0.50388	3.856e-01
CLCN3	106.832	0.50341	4.181e-01
GMPPB	118.9	0.50299	4.327e-01
ETV6	399.113	0.50292	4.814e-01
TAF1C	40.0791	0.50224	6.278e-01
CLUH	90.1001	0.50202	4.769e-01
SNAP23	297.314	0.50172	5.070e-01
REV1	89.5736	0.5011	3.521e-01
TMEM184B	55.8364	0.50096	5.001e-01
NUCB2	186.5	0.50057	5.760e-01		Yes
GLUL	4811.93	0.50031	3.586e-01
PINK1	86.4328	0.50005	5.270e-01
AFG3L2	217.179	0.50003	3.422e-01
MBOAT1	24.124	0.49991	6.476e-01
CASP8AP2	66.1235	0.49984	4.225e-01
EXOC3L1	10.1373	0.49936	7.966e-01
USF3	66.9356	0.49936	5.022e-01
RC3H2	90.2378	0.49903	4.148e-01
CEP120	35.4676	0.49871	6.288e-01
POLR3B	17.2096	0.4985	6.801e-01
MARCH8	35.7403	0.49845	5.790e-01
PIGZ	10.5162	0.49818	7.777e-01
TRPS1	148.011	0.49797	5.216e-01
WASHC4	285.808	0.49796	2.854e-01
TRAPPC2	23.683	0.49779	6.265e-01
NFAT5	165.169	0.49741	5.036e-01
ARF3	212.71	0.497	3.639e-01
RCBTB1	40.6638	0.49699	5.135e-01
ZC3H7A	130.578	0.49691	3.582e-01
CEP95	58.6466	0.49682	4.882e-01
HSDL1	45.8984	0.4962	5.571e-01
UROS	136.679	0.49589	4.536e-01
ATP6V1E2	19.3343	0.49586	6.735e-01
TAF6L	43.0481	0.49552	5.892e-01
ACBD5	107.005	0.4955	3.840e-01
MAMLD1	11.2545	0.49539	8.404e-01
PEX11G	10.6591	0.49493	7.372e-01
CEP164	88.6366	0.49479	3.552e-01
GK5	81.7476	0.49464	6.464e-01
SRGAP2B	31.6194	0.49425	6.683e-01
ZNF646	45.5867	0.49402	5.506e-01
ZNF814	12.6078	0.49393	7.495e-01
GHDC	41.3924	0.49309	5.539e-01
CRY1	25.6613	0.493	6.634e-01
SNAPC3	62.7924	0.49284	4.819e-01
TSHZ1	29.203	0.49278	6.736e-01
CEP192	43.3557	0.49274	5.203e-01
USP22	227.515	0.49183	2.191e-01
SRBD1	58.9376	0.49171	5.414e-01
KLHL36	82.059	0.4917	4.993e-01
TCEAL9	108.147	0.49168	6.531e-01
TTF2	59.5219	0.49142	4.234e-01
CLDND2	13.132	0.49138	8.261e-01
SGMS1	162.615	0.49133	2.374e-01
PRMT9	38.1011	0.49133	6.278e-01
PIGU	30.0606	0.49082	6.157e-01
CNOT1	183.039	0.49068	2.778e-01
ZNF708	28.7874	0.49054	6.584e-01
TAF13	95.5623	0.49029	5.559e-01
SACM1L	86.2805	0.49012	3.386e-01
HGSNAT	102.065	0.49005	4.620e-01
PAFAH1B2	181.829	0.48995	2.176e-01
RBM12	81.0121	0.48969	4.766e-01
PARN	62.4563	0.48945	4.558e-01
ZC3H18	162.066	0.48932	4.471e-01
ABHD18	44.6112	0.48884	5.071e-01
SETMAR	13.1096	0.48884	7.070e-01
PA2G4	650.749	0.48883	3.660e-01
CYB5A	295.025	0.48837	6.029e-01
MAST3	79.2846	0.48824	5.628e-01
DUSP10	61.8747	0.48792	5.634e-01
HP1BP3	525.573	0.48786	1.412e-01
MIR22HG	121.64	0.48775	6.143e-01
NME4	140.613	0.4876	5.751e-01
FBXO42	61.0344	0.48747	4.760e-01
ATP11B	108.583	0.48641	4.414e-01
PHF1	58.6651	0.48634	6.171e-01
IMPA1	83.0186	0.48631	4.508e-01
PIDD1	14.6035	0.48622	7.280e-01
N4BP2L2	442.774	0.48621	3.200e-01
TRMU	50.6623	0.48545	5.023e-01
CPTP	38.522	0.48488	6.278e-01
DDX19B	21.447	0.48483	6.908e-01
MIR181A1HG	53.2271	0.48443	6.552e-01
ACADS	91.5244	0.48331	4.710e-01
SH3YL1	36.609	0.48314	5.372e-01
ELMO1	99.7643	0.48299	5.055e-01
POLK	117.577	0.48287	2.850e-01
WRN	26.6233	0.48284	5.829e-01
TBK1	107.985	0.48269	4.878e-01
RAPGEF6	38.3657	0.48107	5.374e-01
YDJC	107.374	0.48095	5.191e-01
PRRC2B	204.377	0.48062	4.050e-01
CYB561A3	75.855	0.48055	5.738e-01
TFEC	389.852	0.48029	3.697e-01
LARP1	323.66	0.48025	2.812e-01
NDUFC1	624.912	0.4802	3.980e-01
ZFPL1	93.8692	0.48015	3.823e-01
CEP152	21.805	0.47947	7.015e-01
PPTC7	106.509	0.47917	5.371e-01
KRTCAP2	837.449	0.47835	3.723e-01
DOPEY2	152.768	0.47833	4.234e-01
CUX1	342.043	0.47783	4.291e-01
TFG	177.437	0.47773	2.413e-01
MICALL2	33.6099	0.4777	6.736e-01
SIPA1L3	26.7563	0.47721	6.553e-01
EIF4G3	216.981	0.477	3.667e-01
SMYD3	18.3774	0.477	6.888e-01
SLC20A1	286.276	0.47697	4.888e-01
CCDC186	144.496	0.47688	3.881e-01
RAB4B	14.4355	0.47643	7.026e-01
KIAA1143	96.1705	0.47624	4.316e-01
BCL7C	313.443	0.47617	3.468e-01
THOC1	65.8833	0.47586	4.910e-01
RMND5B	78.5863	0.47552	4.241e-01
POMGNT2	15.8235	0.47548	7.354e-01
BHLHE41	196.786	0.47492	7.570e-01
CKAP5	118.463	0.47491	4.309e-01
PDCD5	576.544	0.47478	3.509e-01
DHX58	41.959	0.47477	7.279e-01
ATP5F1E	7206.76	0.47467	5.492e-01
RAB5B	124.961	0.47413	3.780e-01
CD46	392.811	0.47379	4.640e-01
TTC19	130.409	0.47372	3.816e-01
TMEM135	24.7499	0.47369	6.929e-01
FNIP1	212.567	0.47365	4.562e-01
PSKH1	19.6223	0.47359	6.849e-01
MRPL38	34.8885	0.47351	6.798e-01
FBXO8	41.9017	0.47339	6.195e-01
IFNAR1	387.048	0.47338	4.579e-01
DDX19A	59.6102	0.47332	4.535e-01
TTLL12	59.6412	0.47189	5.126e-01
ABHD3	97.006	0.47189	5.683e-01
KIF20B	34.8756	0.47175	5.891e-01
HIP1	102.513	0.47167	5.952e-01
C19orf48	35.8613	0.47146	7.133e-01
FBXO28	59.0469	0.47127	4.012e-01
VPS33A	47.1003	0.47094	5.436e-01
UTP20	62.497	0.47053	5.375e-01
BTBD2	65.9454	0.47041	5.394e-01
RGS1	127.09	0.47036	8.150e-01
ITFG1	164.541	0.47036	3.320e-01
PRMT6	21.443	0.47032	6.918e-01
UPF1	141.538	0.47026	4.008e-01
TBC1D12	55.5232	0.47024	5.234e-01
DCUN1D1	95.0981	0.47011	4.159e-01
RAB14	538.523	0.47001	1.763e-01
FAM126A	93.1312	0.46981	5.706e-01
DBR1	54.4372	0.46963	5.982e-01
DHX32	63.5496	0.46954	4.797e-01
ZNF292	140.032	0.46947	5.311e-01
RBBP8	110.291	0.4688	4.907e-01
AMPH	25.5774	0.46874	8.693e-01
C6orf136	38.9448	0.46846	6.184e-01
ZC3H13	272.319	0.46798	1.097e-01
CSF2RA	174.525	0.46783	4.017e-01		Yes
UBOX5	15.8467	0.46779	6.927e-01
SND1	362.125	0.46764	1.935e-01
UVRAG	165.584	0.46762	3.973e-01
ATP10A	27.9195	0.46744	7.591e-01
PAM16	42.8527	0.46739	6.541e-01
SNRPF	477.85	0.46704	3.870e-01
RPRD1A	60.7945	0.46695	4.528e-01
ESS2	43.302	0.46689	5.055e-01
NUP62	212.284	0.4667	4.734e-01
WDR26	179.836	0.46658	4.986e-01
PHC3	87.3315	0.46654	5.001e-01
CEP128	10.2411	0.46609	7.552e-01
REPS1	69.3974	0.46585	4.578e-01
CCDC117	77.3815	0.4658	6.590e-01
BTAF1	108.5	0.46554	4.164e-01
PPP1CB	416.577	0.46538	3.555e-01
C1orf35	137.78	0.46533	3.739e-01
SSFA2	241.401	0.46516	2.413e-01
ZNF644	149.1	0.4651	2.816e-01
PPARD	139.403	0.46484	5.290e-01
SUPT16H	248.952	0.46465	2.496e-01
DCAF6	73.5699	0.46462	4.232e-01
PRMT3	47.643	0.46437	5.109e-01
TOPBP1	85.5837	0.46416	3.524e-01
MED1	98.3646	0.46397	3.521e-01
RMRP	11.3721	0.46393	8.628e-01
INTS13	45.822	0.46381	5.369e-01
CAPRIN1	430.058	0.46352	1.403e-01
BRAT1	81.4711	0.46323	5.234e-01
BRAF	79.4231	0.46271	5.301e-01
DGLUCY	118.314	0.46238	5.891e-01
FAAP100	47.8383	0.46217	6.334e-01
RPF1	91.1019	0.46215	3.811e-01
VPS36	276.1	0.46147	2.035e-01
MRC1	4127.55	0.46138	7.548e-01
HSDL2	105.193	0.46115	5.541e-01
PRDM10	15.8143	0.46101	6.963e-01
PLK2	20.7072	0.46097	8.283e-01
FCAR	23.1915	0.46077	8.204e-01
STARD7	241.432	0.46062	3.456e-01
YTHDC1	280.016	0.46038	4.475e-01
QARS	151.512	0.45993	3.745e-01
TCP1	412.161	0.45982	4.002e-01
IKZF1	195.907	0.45935	3.964e-01
HMCES	49.5669	0.45929	5.669e-01
MED25	113.581	0.45896	3.831e-01
SYNE1	51.6085	0.45846	6.550e-01
PTCD1	11.4224	0.45809	7.593e-01
EFNB1	22.2757	0.45781	7.719e-01
FCGR2A	1022.41	0.45661	4.740e-01
MPC2	172.55	0.4564	6.204e-01
PABPC4	400.415	0.45608	4.175e-01
ZC3H14	73.7796	0.45569	4.329e-01
AES	452.654	0.45559	3.489e-01
ZCCHC14	33.9753	0.45552	6.588e-01
CD276	194.996	0.45517	7.271e-01
TNNI2	79.7362	0.45511	6.799e-01
H2AFX	82.942	0.4548	6.588e-01
PRPF3	95.1527	0.45443	4.620e-01
WASHC2C	135.99	0.45429	4.251e-01
WHAMM	104.435	0.45426	4.052e-01
ZBTB14	24.2988	0.45413	6.908e-01
MFSD14C	89.8939	0.45399	4.945e-01
CLCF1	23.5138	0.45359	8.228e-01		Yes
SETD4	31.3398	0.45341	6.181e-01
KCNK13	23.1021	0.45327	7.680e-01
HGH1	40.2757	0.45322	7.036e-01
MIA3	177.893	0.45287	4.262e-01
MKLN1	101.304	0.45262	4.193e-01
SMIM8	28.9857	0.4526	6.508e-01
PTGFRN	16.1178	0.45222	7.853e-01
WDR37	79.5258	0.45195	4.159e-01
TVP23B	52.7746	0.45193	5.277e-01
PIK3C3	81.769	0.45183	4.251e-01
CENPL	9.64519	0.45177	7.920e-01
PANK3	128.674	0.45165	5.457e-01
AQR	95.8128	0.4512	4.181e-01
ZNF587	31.7943	0.45026	6.642e-01
ZNF79	14.1564	0.45008	7.629e-01
ATF7	76.3394	0.44975	4.922e-01
ENDOG	82.4101	0.44974	5.301e-01
UQCC2	504.303	0.44973	5.281e-01
PKN2	179.158	0.44953	4.975e-01
SYNGAP1	15.935	0.44935	7.421e-01
ARL13B	53.2378	0.44927	5.001e-01
CCPG1	283.443	0.44911	5.964e-01
MORF4L1	941.732	0.44887	2.282e-01
HS2ST1	60.5892	0.44883	5.909e-01
SMCR8	86.4881	0.44877	4.455e-01
ARHGAP24	80.2418	0.44858	6.884e-01
ZBTB47	22.6966	0.44819	6.746e-01
ARPC4	395.209	0.44788	5.402e-01
FBXO38	120.578	0.44781	5.134e-01
CCL4L2	2207.67	0.44774	9.280e-01		Yes
NCLN	337.593	0.44761	5.427e-01
AP4E1	39.6108	0.4475	5.917e-01
ABHD12	264.816	0.44743	5.389e-01
LRRFIP2	244.413	0.44741	3.631e-01
NAE1	49.7788	0.44732	5.455e-01
SIRT2	135.679	0.44731	3.680e-01
POLR3D	71.0951	0.44729	5.640e-01
ARMCX6	134.421	0.44721	3.594e-01
LMBRD2	36.538	0.44713	6.273e-01
RUBCN	62.5886	0.44665	5.353e-01
ZSWIM1	10.6145	0.44649	7.552e-01
ALAD	58.4416	0.44637	6.195e-01
ATP10D	66.0861	0.44633	5.102e-01
NORAD	376.055	0.44623	3.029e-01
BIRC6	259.723	0.44617	2.953e-01
ZNF146	87.4445	0.44608	3.745e-01
TCEAL4	331.323	0.44581	4.500e-01
KDM3A	42.9399	0.44566	6.993e-01
MBTPS1	112.633	0.44565	3.044e-01
CREB5	105.012	0.4453	6.029e-01
WAPL	263.973	0.44503	1.763e-01
MYO15B	57.4267	0.44497	6.847e-01
SPTLC2	212.476	0.44478	6.408e-01
RAB42	112.971	0.44448	7.552e-01
NOP2	26.6211	0.44435	7.201e-01
PDXDC1	138.49	0.44429	3.796e-01
COX17	864.973	0.44411	5.211e-01
ZMAT3	55.983	0.44383	5.699e-01
SPAG9	593.337	0.44358	5.223e-01
TNRC6B	162.755	0.44352	4.366e-01
EIF3B	387.612	0.44337	4.120e-01
KDM4B	63.4464	0.44306	5.410e-01
ST3GAL1	277.499	0.44275	5.013e-01
ZDHHC6	130.89	0.44265	2.764e-01
GMNN	42.3779	0.44253	6.162e-01
FAM228B	30.2672	0.44234	6.603e-01
PIGH	52.2244	0.44222	5.584e-01
PICALM	418.372	0.44221	2.537e-01
ATP5MD	1440	0.44206	5.041e-01
USP33	134.303	0.44204	3.654e-01
KCTD15	11.5258	0.44158	8.240e-01
CXXC1	110.027	0.44153	4.471e-01
THAP6	41.2173	0.44142	5.776e-01
RNF19A	155.336	0.44114	5.063e-01
SLC9A8	68.7426	0.44089	6.143e-01
BOLA2-SMG1P6	75.5969	0.44083	5.891e-01
MCTP1	132.161	0.4403	5.889e-01
COG2	82.0324	0.44003	4.251e-01
GOSR1	155.53	0.44	3.442e-01
NPRL3	87.4638	0.4394	5.134e-01
ZNF219	27.8247	0.4393	7.074e-01
PDHX	51.2511	0.43904	5.972e-01
ATP6V1H	224.968	0.43868	4.181e-01
MARCH7	160.874	0.43852	3.586e-01
FASTKD3	22.4629	0.43848	6.908e-01
NEK1	34.2532	0.43823	6.473e-01
OGT	136.695	0.43818	4.616e-01
CUL4B	52.9961	0.43816	5.075e-01
C20orf96	18.4709	0.43783	7.056e-01
RHOBTB1	22.6752	0.43773	7.621e-01
PCNX2	29.8308	0.43763	7.036e-01
OXNAD1	26.3797	0.43756	6.918e-01
PLD6	13.0132	0.43736	7.643e-01
FN3KRP	37.2268	0.43647	6.590e-01
ZFYVE19	46.3806	0.43642	5.826e-01
ZBTB7B	68.5618	0.43636	5.899e-01
TIMM10	284.639	0.43598	4.762e-01
TOP2B	106.878	0.43596	5.004e-01
WDR82	198.485	0.43586	3.309e-01
ITGAV	230.542	0.4357	5.995e-01
AGL	52.0969	0.43559	6.371e-01
SLC35E2B	31.8022	0.43554	6.704e-01
SLC25A44	47.3335	0.43539	5.324e-01
CLPTM1	228.319	0.43514	3.572e-01
LSG1	92.1995	0.43441	3.639e-01
UBQLN1	327.04	0.43368	1.490e-01
STX5	111.394	0.43367	4.164e-01
ITGAM	604.639	0.43365	5.055e-01
TAB2	163.222	0.4336	5.524e-01
BCR	35.5654	0.43353	6.983e-01
WDR73	58.6752	0.43322	5.808e-01
QRICH1	88.5618	0.43268	4.259e-01
ATP13A2	81.7	0.43263	6.519e-01
NDUFA1	1460.32	0.43253	5.582e-01
SERAC1	22.0234	0.43249	7.229e-01
GPR132	62.5089	0.4324	8.020e-01
HYI	33.5673	0.43216	7.421e-01
APOO	49.3027	0.43182	6.463e-01		Yes
FAM172A	52.0094	0.43169	5.640e-01
C11orf71	59.3515	0.43155	5.490e-01
PTEN	274.851	0.43149	4.390e-01
ATF6	191.879	0.43131	3.295e-01
MMS22L	11.0949	0.43097	7.967e-01
BAP1	70.7174	0.43078	5.175e-01
SREK1	192.354	0.43057	2.900e-01
PPID	219.984	0.43054	5.647e-01
SLC29A3	91.1718	0.43042	7.259e-01
PPP4R3A	243.375	0.43028	3.015e-01
DDO	13.3404	0.43022	8.683e-01
ITPK1	185.774	0.43019	3.729e-01
SECISBP2L	129.34	0.43006	3.675e-01
MRS2	65.8431	0.43001	5.703e-01
DGAT1	103.793	0.42934	4.267e-01
CCDC93	169.802	0.42933	4.296e-01
ALKBH6	55.0442	0.4293	5.577e-01
SLC30A9	110.543	0.42888	3.952e-01
HNRNPD	684.508	0.42872	2.531e-01
TCF25	725.691	0.42866	4.111e-01
ADAP1	101.972	0.42838	6.145e-01
METTL14	66.7973	0.42837	4.923e-01
GPAA1	212.007	0.42835	3.973e-01
SKI	146.918	0.42806	5.108e-01
ZCCHC10	121.294	0.428	4.934e-01
TRAPPC2B	46.2114	0.42793	6.404e-01
ALDH3B1	172.538	0.42792	5.017e-01
JMJD1C	379.184	0.4275	3.430e-01
NET1	14.5834	0.42744	8.109e-01
ARAP1	383.462	0.427	3.728e-01
CYB5D2	20.1603	0.4262	7.561e-01		Yes
ZNF326	121.583	0.42557	4.232e-01
HSPA4L	12.6979	0.42549	8.736e-01
PPARG	518.096	0.42547	6.494e-01
MDM2	237.011	0.4253	6.237e-01
ARL15	36.162	0.42525	5.854e-01
LETM1	96.2299	0.42516	4.473e-01
ZKSCAN1	146.966	0.42503	3.971e-01
MAP1S	192.44	0.42464	4.579e-01
MAP3K20	161.24	0.42436	7.215e-01
TDRD7	61.5686	0.42434	6.297e-01
ZFYVE28	24.8714	0.42431	7.305e-01
MDM4	149.786	0.42404	4.324e-01
ARGLU1	470.347	0.42296	3.665e-01
SMARCAL1	39.9067	0.42277	5.410e-01
ASPH	424.839	0.42271	4.537e-01
SPEN	268.861	0.42266	3.697e-01
KIAA0556	36.4008	0.42263	6.106e-01
MTMR3	103.917	0.4226	5.697e-01
RIPOR1	183.088	0.42207	4.440e-01
ARL6IP1	253.922	0.42188	4.963e-01
ZSCAN9	16.8961	0.42187	7.398e-01
ZNF346	12.121	0.42185	7.590e-01
NOP9	44.2683	0.42174	5.647e-01
C7orf26	52.7034	0.42172	5.888e-01
GPR137	48.2437	0.42169	6.371e-01
HNRNPAB	938.437	0.4216	3.101e-01
TMC8	107.942	0.4208	6.209e-01
NLE1	23.9977	0.42033	7.389e-01
PLXNA1	43.9158	0.42013	7.276e-01
HBS1L	96.4736	0.42	3.743e-01
AFF4	387.106	0.41982	4.443e-01
DNLZ	67.1693	0.4198	6.153e-01
SGSM2	33.6756	0.41967	7.203e-01
DHX35	21.716	0.4196	6.473e-01
CREB3L2	125.439	0.41934	3.981e-01
KLF9	176.111	0.41907	7.330e-01
ZNF555	17.952	0.41863	7.448e-01
LEMD2	97.8083	0.41846	4.137e-01
PRAG1	25.3335	0.41837	7.802e-01
SPTLC1	142.938	0.41835	2.957e-01
SLC12A9	142.274	0.41813	5.265e-01
PTPN9	98.4152	0.41783	4.593e-01
CELF2	328.833	0.41779	5.426e-01
THUMPD3	128.14	0.41751	3.444e-01
SEC63	209.135	0.41746	3.539e-01
ERCC5	58.3488	0.41743	5.808e-01
SLC25A45	24.7801	0.41723	7.421e-01
APOBR	291.328	0.41721	4.794e-01
RABEP2	45.1951	0.41718	5.884e-01
TAB1	26.6303	0.41679	7.074e-01
ZNF318	71.6658	0.4165	5.070e-01
MED4	154.248	0.41601	3.816e-01
TBC1D23	89.3802	0.4157	4.224e-01
FECH	42.2581	0.41564	6.646e-01
NOL12	16.5958	0.4154	7.731e-01
BICD2	165.835	0.41514	3.330e-01
FAM219B	71.0059	0.41513	5.427e-01
MOSPD2	138.402	0.41512	5.447e-01
LRRC57	60.2405	0.415	5.276e-01
HDAC6	48.0093	0.41477	5.909e-01
STK32B	20.6408	0.41469	8.178e-01
KANSL1	177.91	0.41453	5.126e-01
RRP15	103.322	0.41446	5.850e-01
SSBP2	21.7507	0.41434	7.724e-01
ABCD3	40.5477	0.41416	6.157e-01
PXMP2	14.6218	0.41399	7.550e-01
KCNK6	147.611	0.41397	4.973e-01
IPO9	88.0024	0.41378	4.524e-01
C3orf14	33.12	0.41373	6.297e-01
DPM3	345.729	0.41351	6.218e-01
DHX57	33.3155	0.41329	6.825e-01
DPYSL3	20.5839	0.41312	8.654e-01
COL4A3BP	389.666	0.41227	3.468e-01
MARK3	238.478	0.41224	3.524e-01
MCOLN1	420.07	0.41205	3.957e-01
WDR59	34.8709	0.41203	6.157e-01
CYB5R3	486.23	0.41202	3.843e-01
ENDOD1	28.291	0.412	7.846e-01		Yes
RBM15	40.5088	0.41198	5.791e-01
REPIN1	73.0559	0.41182	5.530e-01
MIEF1	73.1714	0.41167	4.836e-01
MAPK8	46.5459	0.41149	5.426e-01
PRMT2	395.762	0.41126	2.831e-01
TOMM40L	34.5215	0.41088	6.691e-01
FGD4	154.967	0.4108	5.470e-01
ZNF75D	17.6879	0.41071	7.481e-01
C18orf25	61.3175	0.41067	5.199e-01
FZR1	49.0692	0.4106	6.646e-01
SUGT1	326.741	0.4106	3.680e-01
L3HYPDH	27.8675	0.4105	6.761e-01
RHOT1	142.767	0.4103	4.503e-01
CDYL2	20.771	0.40996	8.218e-01
DHTKD1	25.2391	0.40994	6.987e-01
UBTF	135.13	0.40989	4.279e-01
ZNF480	48.3023	0.40937	6.376e-01
TBC1D5	140.388	0.40922	5.071e-01
RPP21	51.4444	0.40922	6.487e-01
KMT5B	128.071	0.4092	3.686e-01
NUP107	76.2998	0.40879	5.110e-01
DDX17	834.142	0.40809	3.117e-01
MINDY1	12.9528	0.40789	8.109e-01
WHRN	22.2725	0.40778	8.206e-01
KLHL12	54.8509	0.40775	5.540e-01
SH3BP5L	33.7357	0.40753	6.472e-01
BCORL1	14.0405	0.40728	7.998e-01
WDR43	140.615	0.40721	4.836e-01
KIAA0100	224.043	0.40688	3.560e-01
ZNF107	12.8534	0.40687	8.136e-01
KNOP1	128.483	0.40686	4.514e-01
FASTKD2	52.7602	0.4066	5.794e-01
CLK4	61.4546	0.40645	6.029e-01
FUT11	51.4374	0.40631	5.829e-01
WAS	491.075	0.40628	3.969e-01
MTHFD1L	104.664	0.40617	6.293e-01
IPO5	120.197	0.40605	4.734e-01
LRP3	26.3715	0.40604	7.605e-01
RAB10	957.529	0.40603	2.983e-01
EZH2	32.7802	0.40586	7.482e-01
GTF3C3	72.2979	0.40579	5.131e-01
KCTD5	107.564	0.40577	5.964e-01
PARP10	150.32	0.40542	6.553e-01
PAN3	62.0019	0.40525	5.640e-01
KIF1B	172.643	0.40457	5.869e-01
SND1-IT1	26.6721	0.40437	7.179e-01
MTMR9	70.7095	0.40412	5.271e-01
RNF26	34.4641	0.40412	6.479e-01
SLC4A2	148.117	0.4038	5.012e-01
CRYZ	43.1807	0.40378	7.548e-01
PPP1R3B	37.9467	0.40365	7.844e-01
HOOK3	297.465	0.40356	4.262e-01
ZNF808	33.4507	0.40352	6.635e-01
SH2B1	41.5478	0.40327	6.249e-01
KIF1BP	49.5052	0.40323	6.485e-01
TMEM131	186.132	0.403	3.636e-01
FAM120A	398.124	0.4029	2.740e-01
SWSAP1	34.0276	0.40282	6.804e-01
ATL2	31.4844	0.40213	6.274e-01
RASSF1	91.173	0.40191	5.619e-01
LRRFIP1	2173.06	0.40161	3.386e-01
ZBTB22	25.8629	0.40147	6.971e-01
MREG	68.9417	0.40071	8.245e-01
PSMD5	59.7608	0.4007	5.131e-01
FAM110B	9.8173	0.40048	8.322e-01
E4F1	53.2122	0.40042	6.195e-01
ZFP82	9.69574	0.40034	7.876e-01
FMNL3	153.851	0.3996	5.506e-01
ARL4A	360.261	0.3991	5.979e-01
ANKFY1	131.878	0.39863	5.450e-01
NUCKS1	449.906	0.39858	3.194e-01
MTIF2	90.9351	0.3984	4.853e-01
PPP2R5C	169.044	0.39833	3.387e-01
CMPK1	310.201	0.39764	3.870e-01
UHRF1BP1L	127.827	0.39746	3.915e-01
EXOC3	139.521	0.39727	4.915e-01
PPP4R3B	213.226	0.3972	3.101e-01
UFM1	409.374	0.39679	3.722e-01
IDUA	50.0666	0.39667	6.819e-01
TOMM70	172.087	0.39662	4.458e-01
C7orf43	58.9834	0.39637	6.068e-01
FGFR1OP	32.3469	0.39636	6.501e-01
ARHGAP5	65.6269	0.39601	6.357e-01
FOCAD	26.6006	0.39587	7.202e-01
COPS9	700.286	0.39582	6.212e-01
TRIM11	56.4784	0.39581	6.439e-01
TTYH2	15.6323	0.39578	8.283e-01
PRDM15	18.6405	0.39474	7.424e-01
CHD4	283.895	0.39418	4.471e-01
G2E3	55.1581	0.39365	5.703e-01
IQGAP1	1301.93	0.39314	1.927e-01
SH3GL1	97.66	0.39312	5.478e-01
SERINC5	167.377	0.39288	5.209e-01
PIN4	191.009	0.39257	6.103e-01
ZBED1	84.25	0.39222	5.681e-01
VAMP1	9.60946	0.3921	8.550e-01
CTCF	182.25	0.3919	3.053e-01
ABCA1	461.825	0.39156	6.888e-01
GCFC2	43.4005	0.39101	6.399e-01
KMT2D	118.269	0.39083	5.265e-01
SLMAP	103.125	0.3906	4.338e-01
UBN1	236.987	0.39046	3.158e-01
NAT1	19.1221	0.3904	6.778e-01
GABPA	68.4942	0.39025	5.075e-01
ALDOA	1299.6	0.38968	5.915e-01
ZNF430	67.5787	0.38955	5.607e-01
ZC3H4	65.1952	0.38927	6.004e-01
UBLCP1	144.379	0.38905	4.002e-01
COG3	80.4608	0.38877	5.474e-01
TUBGCP3	82.3612	0.38864	5.065e-01
IGF2BP3	11.3012	0.38861	8.520e-01
GFOD2	30.146	0.38857	6.713e-01		Yes
SLC44A2	48.6043	0.38843	7.996e-01
RPRD2	59.2953	0.38838	5.657e-01
L3MBTL3	22.1213	0.38819	7.707e-01
MSL3	222.649	0.38802	4.720e-01
WDR41	89.4376	0.38796	4.742e-01
RNF169	127.802	0.38784	5.321e-01
SBNO1	163.948	0.38774	3.896e-01
TANGO6	37.4519	0.38738	6.761e-01
TMEM62	41.3154	0.38735	6.631e-01
SORT1	384.94	0.38717	6.203e-01
SLC1A5	196.151	0.38677	5.808e-01
ACTR2	1266.7	0.38664	1.930e-01
ELOB	2935.97	0.38661	5.288e-01
P4HTM	50.729	0.38642	6.709e-01
RTN3	548.522	0.38637	4.044e-01
UPF3B	80.4248	0.38634	5.473e-01
ZNF180	20.0584	0.38583	6.876e-01
C10orf88	18.2705	0.38566	7.048e-01
METTL13	64.456	0.38495	5.256e-01
CYB5B	133.677	0.38475	3.490e-01
HLA-DQA2	297.183	0.38421	8.104e-01
GUF1	69.6555	0.38419	6.202e-01
PCNX1	180.988	0.38386	6.915e-01
BCKDHB	11.6969	0.38359	8.033e-01
TBC1D9B	215.193	0.38335	4.058e-01
RUNX1	456.289	0.38294	4.654e-01
HIF1A	1126.54	0.38294	7.844e-01
CPSF6	109.032	0.38267	4.111e-01
MLLT6	102.953	0.38245	6.906e-01
CDC14A	20.7047	0.38234	7.603e-01
GIT1	55.2457	0.38208	6.450e-01
IMPACT	114.944	0.38145	6.080e-01
PPCDC	36.2263	0.38112	7.453e-01
SFMBT2	82.3676	0.38103	6.813e-01
PLA2G15	149.37	0.38102	6.819e-01
IRAK4	113.718	0.38088	5.191e-01
CORO2A	61.9078	0.38086	7.448e-01
PPP1R15B	190.666	0.3806	6.798e-01
SDCCAG8	362.166	0.38017	4.606e-01
KCMF1	128.178	0.3801	4.253e-01
PLAGL2	46.6065	0.38004	7.416e-01
TMEM206	69.8379	0.37974	5.859e-01
GAN	24.9019	0.37961	7.650e-01
PNRC2	327.703	0.37958	5.106e-01
RHOB	550.533	0.37934	7.542e-01
DPF2	82.7718	0.3792	5.023e-01
PLA2G12A	40.8387	0.37898	6.930e-01		Yes
EIF2AK4	191.636	0.37887	4.972e-01
CLIC4	289.027	0.37884	5.952e-01
PIR	37.6983	0.37877	7.877e-01
OSBPL3	68.0056	0.37875	6.506e-01
SEL1L	298.104	0.37863	3.799e-01
ITPR1	84.9026	0.37858	5.691e-01
KRT18	28.756	0.37816	8.795e-01
ZCCHC7	75.6457	0.3778	4.749e-01
OTUD5	88.0833	0.37774	5.225e-01
RFFL	49.9162	0.37742	6.312e-01
CBLL1	64.331	0.37735	5.478e-01
GOSR2	63.5931	0.37726	6.153e-01
CD80	30.9709	0.37725	8.148e-01
RXRA	266.86	0.37697	4.222e-01
RAB40C	26.4108	0.37672	7.782e-01
DYNLT3	174.935	0.37648	5.700e-01
CUL5	159.556	0.37632	3.254e-01
ZDHHC24	178.074	0.37582	5.784e-01
ZNF638	240.663	0.37567	5.036e-01
ARL14EP	83.6477	0.37567	5.283e-01
ZNF354B	22.2338	0.37562	7.329e-01
CENPC	67.3566	0.37554	6.157e-01
ZNF780B	17.5801	0.37552	7.618e-01
TM4SF19	48.4993	0.37462	7.788e-01
CERK	107.292	0.37451	6.700e-01
RETREG2	122.832	0.37435	4.730e-01
CCDC126	39.4253	0.37429	6.506e-01		Yes
FFAR4	38.4347	0.37427	8.974e-01
PPP1R8	50.0369	0.37424	5.880e-01
ANKRD27	52.3834	0.37418	5.662e-01
C21orf91	39.9967	0.37417	6.798e-01
SAMD8	76.5009	0.37394	6.277e-01
TBC1D8	75.1014	0.37378	7.548e-01
GPBP1L1	150.684	0.37376	3.498e-01
BET1	80.3174	0.37373	6.143e-01
HELZ	141.907	0.37373	5.222e-01
SIGLEC14	126.332	0.37366	7.344e-01
CCNL1	539.034	0.3732	6.312e-01
EXOC7	126.97	0.37315	4.914e-01
CYFIP1	466.173	0.37264	3.343e-01
TPX2	9.34307	0.37224	8.755e-01
TIGD1	13.8059	0.37217	7.912e-01
RIN3	230.959	0.37208	5.961e-01
KCNQ1	71.4602	0.37206	5.784e-01
CBFA2T2	44.7278	0.372	6.746e-01
G3BP1	335.184	0.37121	4.318e-01
PYGB	114.114	0.37112	5.961e-01
ANKRD42	24.5809	0.37094	7.023e-01
C8orf33	101.569	0.3708	5.699e-01
IREB2	139.47	0.3706	4.006e-01
NF2	64.4631	0.37056	5.436e-01
PPARGC1B	66.7758	0.37053	7.455e-01
PPM1K	81.4987	0.37019	7.154e-01
ZNF559	14.5126	0.36979	8.177e-01
NDST1	71.3201	0.36971	6.506e-01
HILPDA	104.529	0.36946	8.600e-01
CYBRD1	36.396	0.36936	8.025e-01
RAB6A	344.278	0.3691	2.740e-01
ORC5	32.0167	0.36871	6.931e-01
GFOD1	51.7393	0.36847	7.077e-01		Yes
ARL2BP	146.809	0.36834	4.442e-01
RAB5C	416.028	0.36799	4.273e-01
KCNJ2	33.8141	0.36776	8.366e-01
EML4	1412.88	0.36746	5.611e-01
CREG1	819.159	0.36683	6.202e-01		Yes
ZDHHC5	140.718	0.36653	4.002e-01
TBC1D24	17.1767	0.36649	8.173e-01
RLF	80.8145	0.36613	6.624e-01
MTMR10	70.8676	0.36603	5.718e-01
ZNF148	148.049	0.36602	4.338e-01
PNPLA8	212.504	0.36596	6.589e-01
LPGAT1	183.698	0.36541	4.528e-01
ADARB1	47.6017	0.36529	7.814e-01
LYL1	233.91	0.36508	6.104e-01
ZRSR2	63.1337	0.36466	6.551e-01
LMO4	223.846	0.36464	5.740e-01
TMOD2	33.4761	0.36463	7.014e-01
SLC39A6	110.475	0.36448	4.723e-01
ZNF493	32.2688	0.36442	7.354e-01
MIR29B2CHG	28.5975	0.36401	7.954e-01
NAA50	371.393	0.364	4.267e-01
TMEM129	40.3761	0.36399	7.377e-01
YME1L1	334.676	0.36396	3.468e-01
PARP6	79.7814	0.36384	5.301e-01
STX12	212.407	0.3635	4.234e-01
ZBTB24	55.9148	0.36342	6.061e-01
SLC25A13	181.985	0.36327	3.775e-01
PUM3	211.87	0.36302	4.332e-01
UBXN11	255.687	0.36278	5.456e-01
OPA3	61.3752	0.36272	5.506e-01
ATAD3A	53.4005	0.36264	6.713e-01
GARS	301.166	0.36256	3.340e-01
POLD1	40.1209	0.36244	7.098e-01
NFE2L2	530.908	0.36223	5.770e-01
EXD3	13.3439	0.36214	8.075e-01
TPGS1	181.53	0.36181	4.707e-01
NUP35	17.0886	0.36152	7.235e-01
WRAP53	24.1674	0.36074	7.236e-01
GRK6	186.75	0.36067	6.218e-01
SCAF11	701.654	0.36012	2.976e-01
KATNA1	75.6658	0.36011	4.924e-01
TBC1D22A	132.722	0.36008	4.916e-01
NIPA1	14.7876	0.35998	8.033e-01
TIPARP	113.572	0.35994	7.065e-01
ERLEC1	288.898	0.35976	5.018e-01
SON	1139.73	0.35954	4.438e-01
METTL25	34.4426	0.35945	6.791e-01
DYNC1H1	625.508	0.35917	2.498e-01
RBM28	127.618	0.35904	4.698e-01
SF1	574.419	0.35875	3.099e-01
SLC25A35	30.2942	0.35871	7.585e-01
SYF2	330.824	0.35869	5.288e-01
ZNF552	12.9778	0.35864	8.272e-01
FGD2	210.477	0.3582	7.770e-01
ZNF511	151.485	0.35812	6.073e-01
ARL2	82.0404	0.35755	6.399e-01
CPSF2	153.344	0.35753	4.215e-01
ZNF91	49.0434	0.35739	6.596e-01
GNPDA1	448.896	0.35726	4.320e-01
PDE3B	66.0869	0.35711	7.220e-01
LIAS	38.0037	0.35676	6.630e-01
SMPD4	50.9575	0.35674	6.317e-01
SMARCA4	210.535	0.35667	4.258e-01
RBM38	46.8246	0.35603	7.542e-01
EIF4A2	404.87	0.35601	5.180e-01
PIGG	50.0728	0.35566	6.006e-01
PLPP6	10.346	0.35549	7.986e-01
ACP5	3588.26	0.35549	8.017e-01
AEN	36.5272	0.35531	7.548e-01
PPP1R10	196.717	0.35524	3.864e-01
PCGF2	13.0429	0.35505	8.407e-01
CASP3	85.3615	0.35504	6.258e-01
SLC35A2	54.7815	0.35496	6.268e-01
SDC2	316.218	0.35456	7.802e-01
STOML1	18.8702	0.35439	7.844e-01
UBR2	137.568	0.35438	4.723e-01
RERE	100.984	0.35424	6.218e-01
STRADA	32.8888	0.35412	7.000e-01
GDAP2	68.6507	0.35405	5.132e-01
ZNF844	26.3413	0.35391	7.737e-01
RSPH3	70.2026	0.35349	6.525e-01
NUMA1	187.451	0.35344	4.473e-01
HSPA1B	1358.46	0.35316	8.898e-01
SACS	48.0694	0.35301	6.551e-01
DNAJC9	48.5399	0.35292	6.798e-01
UBQLN2	116.332	0.35282	4.406e-01
TRAM1	496.759	0.35279	3.673e-01
KPNA3	136.059	0.35277	3.783e-01
WDHD1	9.67803	0.35246	8.252e-01
ROCK1	775.253	0.35236	4.100e-01
ERI1	87.5781	0.35201	5.895e-01
ADSS	417.075	0.35134	6.328e-01
ZNF614	25.0583	0.35132	7.370e-01
TRIM38	233.199	0.3506	5.714e-01
DTX2	141.092	0.35058	6.521e-01
EIF2D	46.6942	0.35055	6.888e-01
HINT2	153.971	0.35048	6.787e-01
BIN3	48.1898	0.35046	6.722e-01
TCOF1	92.8017	0.35021	5.377e-01
VPS26A	272.531	0.35019	3.973e-01
EIF4A1	316.331	0.35013	5.023e-01
ZFYVE21	80.6389	0.34987	6.282e-01
UNC119B	13.1115	0.34973	8.493e-01
TAF2	57.4464	0.34885	5.795e-01
CDK8	40.7052	0.34819	6.603e-01
POLD4	749.296	0.3481	5.718e-01
ITSN2	278.71	0.34797	2.740e-01
FBXO5	11.9194	0.34795	8.283e-01
CARMIL1	12.0949	0.34772	8.454e-01
PRPF8	379.356	0.34763	2.534e-01
CBWD2	72.1414	0.34654	6.598e-01
MITD1	102.013	0.34653	5.657e-01
FAM78A	103.513	0.34589	6.400e-01
RUSC1	62.1094	0.34586	6.763e-01
ALDH3A2	149.225	0.34581	6.265e-01
MAP4	308.275	0.3458	4.323e-01
USP3	377.327	0.34556	4.558e-01
GTF2H3	101.135	0.34507	5.584e-01
MTPAP	42.7357	0.34494	6.502e-01
USP6NL	55.8778	0.34478	5.891e-01
PBX2	77.7283	0.34467	6.045e-01
PLCD1	21.8877	0.34466	8.163e-01
DNAJC14	45.9538	0.34444	5.742e-01
HSD17B12	223.689	0.34409	5.873e-01
MED13L	133.876	0.34394	5.543e-01
PPP1R12C	118.019	0.34393	6.780e-01
SETX	325.985	0.34336	5.093e-01
C6orf62	408.433	0.34311	5.175e-01
SPG11	163.415	0.34301	5.505e-01
VPS41	188.962	0.34299	4.776e-01
INTS1	99.7497	0.34288	6.272e-01
ANKRD50	32.3264	0.34253	7.356e-01
CFDP1	237.573	0.34243	5.891e-01
SLC39A11	119.7	0.34241	5.742e-01
TAF1D	346.397	0.34233	5.260e-01
KDELC2	22.3257	0.34225	7.737e-01
TRIOBP	134.041	0.3421	5.475e-01
FH	121.438	0.34193	6.472e-01
CNST	113.48	0.34192	5.175e-01
CEP170	594.539	0.34179	4.313e-01
NBEAL1	104.268	0.34174	5.767e-01
WAC	247.111	0.34153	4.907e-01
ZNF778	16.5516	0.34151	7.872e-01
SMC5	151.098	0.3412	4.357e-01
GGT5	11.0461	0.34117	9.055e-01
NAIF1	14.6575	0.34112	8.157e-01
TUBD1	12.747	0.341	8.161e-01
MAML3	49.4343	0.34091	7.718e-01
RAB4A	161.734	0.34085	5.420e-01
PRKDC	385.12	0.34066	5.073e-01
IFT57	50.2033	0.34065	7.112e-01
SPACA6	31.8323	0.34065	8.283e-01
LPIN1	77.1198	0.34038	6.231e-01
ASH1L	232.89	0.34021	5.616e-01
IPO8	86.4841	0.34	6.335e-01
GABPB2	39.0457	0.33999	6.855e-01
HTRA4	44.0843	0.33993	8.334e-01		Yes
TMEM170B	41.0921	0.3394	7.828e-01
ST3GAL3	14.2881	0.33929	8.322e-01
TTC17	136.802	0.33924	4.346e-01		Yes
CD68	5854.03	0.33903	6.731e-01
PSTK	9.0547	0.33801	8.575e-01
TPCN1	43.1493	0.33797	7.855e-01
PTGR1	86.9487	0.33781	7.721e-01
PUM1	220.88	0.33776	4.302e-01
DVL2	36.7643	0.33773	7.097e-01
SESTD1	83.5563	0.33768	7.215e-01
FBXO34	87.1131	0.3376	6.704e-01
UBXN6	106.084	0.33723	5.587e-01
NMNAT1	33.9754	0.33721	7.180e-01
FEM1A	53.5259	0.3372	6.679e-01
DCLRE1C	49.1468	0.3371	6.553e-01
PHYH	119.332	0.33688	7.709e-01
METTL2B	47.4068	0.33673	5.971e-01
PMEPA1	45.2625	0.33664	8.185e-01
CLCN6	66.694	0.3365	6.954e-01
HEBP2	429.438	0.33632	5.856e-01
ICK	27.0756	0.33615	7.880e-01
LMAN1	331.326	0.33613	6.604e-01
ZNF282	28.7318	0.33611	7.366e-01
ZNF740	33.262	0.33611	7.491e-01
LRP5L	12.9063	0.33595	8.218e-01
SKIV2L	56.9825	0.3352	6.478e-01
NETO2	112.629	0.33492	7.048e-01
MMGT1	140.923	0.33427	5.645e-01
RSRC1	160.649	0.33402	6.082e-01
HEATR3	103.296	0.33397	6.078e-01
MTA3	15.1572	0.33391	7.950e-01
MOSPD3	81.8476	0.33377	6.450e-01
SLC38A10	239.434	0.33371	4.679e-01
LRIF1	91.7778	0.33352	6.671e-01
CDK1	10.2707	0.3333	8.830e-01
ZNF805	14.7756	0.33309	8.116e-01
PLEK2	22.8828	0.33288	8.261e-01
CHORDC1	277.746	0.33278	7.707e-01
MUS81	68.2267	0.33272	6.157e-01
THADA	57.3846	0.33262	6.527e-01
CSTB	13383.7	0.33255	7.142e-01
TMEM209	37.5114	0.33251	6.691e-01
SIGLEC10	327.282	0.3325	8.720e-01
GPR65	221.892	0.33191	6.821e-01
RSL24D1	315.775	0.33157	4.213e-01
LIG1	22.8483	0.33147	7.654e-01
FBXL3	99.7761	0.33098	5.958e-01
MIOS	81.2152	0.33096	5.845e-01
C19orf70	805.623	0.33075	5.909e-01
B3GALNT2	45.7967	0.33047	6.492e-01
BAZ1B	234.172	0.3303	4.528e-01
YWHAZ	1984.31	0.33003	4.277e-01
TAF9B	15.2427	0.32998	7.966e-01
HIST1H4H	10.8569	0.32988	8.819e-01
ANXA5	6208.13	0.32964	6.135e-01
RIOK2	53.7133	0.32949	6.622e-01
RNLS	18.4083	0.32924	8.053e-01		Yes
NCOR2	439.817	0.32887	6.551e-01
PCBD2	62.7719	0.32876	6.334e-01
CNOT6L	77.6795	0.32875	6.476e-01
WDR45B	111.387	0.32862	5.791e-01
WDR6	83.6462	0.3282	6.643e-01
KLHL28	68.3892	0.32777	6.684e-01
MCM7	37.4581	0.32777	7.643e-01
ACADVL	700.99	0.3277	5.046e-01
GNL2	140.846	0.32756	5.108e-01
RNASEH2B	181.98	0.32733	6.119e-01
SORL1	208.487	0.32701	7.023e-01		Yes
CNPY4	16.0526	0.32697	8.148e-01
PHF3	246.237	0.32655	5.492e-01
CHN2	19.545	0.32639	8.760e-01
AP5M1	71.7511	0.32634	6.168e-01
B3GALT6	125.459	0.32614	6.413e-01
CTNNA1	468.755	0.32577	3.544e-01
FOPNL	72.5181	0.32544	6.494e-01
TGFBR2	284.231	0.32542	5.539e-01		Yes
SETD3	188.012	0.32519	5.428e-01
CELF1	326.295	0.32493	5.796e-01
SLC39A10	182.924	0.32484	6.584e-01
ASCC3	180.957	0.32483	5.536e-01
TRAF3IP2	32.3192	0.3245	8.260e-01
C8orf58	13.7254	0.32423	8.272e-01
KCNE3	130.398	0.32363	6.543e-01
PWWP2A	70.7537	0.32354	5.892e-01
VEZT	77.8835	0.32348	6.506e-01
UHMK1	224.47	0.32317	5.039e-01
CPSF4	39.2871	0.32303	7.357e-01
MYO9B	586.833	0.32276	5.157e-01
HKR1	26.1467	0.32245	7.994e-01
MAFB	1916.8	0.32227	7.072e-01
CHUK	73.187	0.32192	5.837e-01
NRDC	492.097	0.3219	2.798e-01
MRE11	43.0212	0.32174	6.737e-01
RABEP1	221.129	0.32116	4.193e-01
SLC35C1	62.8323	0.32091	6.684e-01
MYNN	47.0085	0.32082	6.479e-01
EIF5B	554.411	0.32075	3.867e-01
KDM5C	114.809	0.32043	6.080e-01
EXOC8	60.156	0.32022	6.339e-01
TRIM3	19.4916	0.32011	8.261e-01
NCOA1	78.1134	0.31985	6.297e-01
PIGW	19.7841	0.31954	7.812e-01
LPAR1	30.9158	0.3194	7.106e-01
BCL2L1	225.834	0.31915	5.350e-01
ADAT1	39.4649	0.3185	6.773e-01
ZNF34	17.7059	0.31835	8.130e-01
SCAMP1	65.7569	0.31826	6.880e-01
SLC11A1	2375.89	0.31813	5.283e-01
TPBGL	18.2471	0.31781	8.590e-01
AGRN	40.7365	0.31768	8.150e-01		Yes
RBM43	24.4343	0.31727	8.371e-01
VIPAS39	45.6162	0.31711	6.267e-01
KHDC4	58.612	0.31692	7.156e-01
PTGES3	1437.19	0.31689	5.987e-01
GAS6	109.935	0.31682	7.853e-01		Yes
PCM1	453.863	0.31674	5.399e-01
GALNT11	81.3002	0.31647	5.891e-01
CDC27	107.082	0.31639	5.071e-01
WDR70	57.1458	0.31629	6.464e-01
GINM1	157.556	0.31623	6.273e-01
HMGB2	244.102	0.31622	7.800e-01		Yes
RAP1GAP2	16.4273	0.3161	8.453e-01
UBE2C	12.9554	0.31605	9.198e-01
ADNP2	59.1141	0.31602	7.603e-01
LIG4	40.3375	0.3159	6.633e-01
HPS5	137.816	0.31565	5.594e-01
PCED1B	41.2142	0.3154	8.073e-01
ATAD1	61.9651	0.31525	6.361e-01
NKIRAS1	24.0256	0.3152	7.844e-01
LRMDA	166.524	0.31472	6.311e-01
SEC22C	91.2658	0.31435	6.459e-01
KIAA0040	70.1691	0.31411	7.180e-01
TIGD6	24.0823	0.31359	8.130e-01
AP1G2	60.7338	0.31333	6.899e-01
PRPF4	94.1287	0.31282	5.845e-01
UBR4	413.904	0.31267	6.364e-01
CYTH1	370.831	0.31249	6.199e-01
HAAO	24.549	0.3124	7.783e-01
C6orf203	62.4309	0.31217	7.156e-01
MBTPS2	26.9436	0.31214	7.184e-01
RFWD3	33.5334	0.31206	7.229e-01
NDUFA2	693.652	0.3118	5.763e-01
TXNRD2	84.595	0.31165	6.624e-01
PPP1R18	656.441	0.31161	5.075e-01
TBCD	74.2956	0.31155	7.166e-01
U2SURP	326.755	0.31136	3.757e-01
MIS12	40.1724	0.31113	6.672e-01
TCP11L1	30.741	0.31102	7.550e-01
CLEC16A	45.5965	0.3099	6.680e-01
TCTA	126.585	0.30961	6.348e-01
LBR	217.8	0.30955	6.450e-01
MTERF1	26.7276	0.30896	7.566e-01
TECPR2	28.3626	0.30853	7.315e-01
MOGS	136.225	0.30776	5.511e-01
ARHGEF40	89.229	0.30776	7.102e-01
PEX10	52.3584	0.30774	7.386e-01
WIPF1	410.836	0.30767	4.907e-01
TTF1	73.466	0.30738	6.157e-01
SELENOM	55.4384	0.30689	8.181e-01
TXNIP	2585.24	0.30685	8.172e-01
PIP4P1	137.543	0.30645	4.882e-01
ZNF140	29.8798	0.3063	7.281e-01
ACRBP	22.5954	0.30612	7.996e-01		Yes
SH3BP2	429.755	0.30609	5.502e-01
DCTN5	107.05	0.30588	5.703e-01
SIRT3	23.1923	0.30577	7.715e-01
TKFC	36.1265	0.30567	7.295e-01
DNAJC5B	21.5102	0.30538	8.746e-01
CCNT1	77.9389	0.30526	7.074e-01
NFKB1	582.325	0.30516	8.241e-01
ZNF174	22.175	0.3051	7.814e-01
ZNF654	60.2612	0.30508	7.048e-01
DCK	78.7574	0.30498	6.473e-01
MFSD8	34.2599	0.3049	7.191e-01
ZNF445	39.5978	0.30447	7.490e-01
USP8	250.85	0.3042	4.034e-01
UBE2O	48.8333	0.30412	7.048e-01
WWP2	107.143	0.30402	6.080e-01
ZNF622	157.077	0.30401	5.075e-01
SLC16A1	35.4099	0.30386	7.972e-01
CLCN5	48.6513	0.30374	6.993e-01
ACOT2	130.168	0.30373	8.287e-01
NBN	258.059	0.30315	6.902e-01
ABCB7	66.2507	0.30308	6.908e-01
LRRC8A	33.8416	0.30201	7.603e-01
COG4	67.7006	0.30191	6.413e-01
RGP1	39.1934	0.30152	7.230e-01
MAP2K4	62.4812	0.30137	6.472e-01
RNF168	153.402	0.30021	5.742e-01
ARRDC2	116.161	0.3002	6.711e-01
CHD8	164.436	0.30013	5.180e-01
MRPS31	74.5355	0.29989	6.521e-01
CDS1	11.8627	0.29968	8.177e-01
CTR9	190.621	0.29957	5.263e-01
ANKIB1	90.8653	0.29943	6.262e-01
ZNF669	23.2944	0.29937	7.340e-01
DCAF10	79.9446	0.29905	6.141e-01
DLAT	70.2164	0.29905	6.707e-01
CLN3	69.6176	0.2989	7.650e-01
BCDIN3D	24.7257	0.29886	7.779e-01
RAP1GDS1	130.233	0.29885	5.777e-01
HAVCR2	483.612	0.29868	5.952e-01
NDUFS5	1856.66	0.29841	6.092e-01
ECHDC2	34.5154	0.29828	7.811e-01
ZNF584	10.4238	0.29786	8.796e-01
USP7	140.565	0.29739	6.384e-01
KCTD20	170.361	0.29723	5.607e-01
UBL3	158.973	0.2972	5.152e-01
GFM2	37.4918	0.29681	7.047e-01
DNAJB14	177.929	0.29633	5.302e-01
AHNAK	2247.93	0.29615	6.156e-01
ATRN	73.2964	0.29614	6.746e-01		Yes
DGKA	69.5671	0.29577	7.969e-01
IRF5	250.395	0.29538	6.414e-01
FBXW9	10.936	0.29513	8.728e-01
THUMPD1	119.033	0.29501	5.800e-01
LIMS1	1005.59	0.29429	6.472e-01
AHSA1	273.27	0.29421	7.323e-01
FOSL2	270.475	0.29415	8.319e-01
LARP1B	50.4601	0.29407	6.929e-01
PHIP	209.924	0.29351	5.382e-01
HACD2	72.8828	0.2934	7.086e-01
KANK1	35.5315	0.29302	9.050e-01
CDK11A	103.844	0.29291	7.047e-01
CENPBD1	42.6649	0.2929	7.179e-01
YPEL3	183.057	0.29249	7.719e-01
DNPH1	481.933	0.29239	6.826e-01
COQ10B	107.807	0.29229	5.540e-01
SCRN1	29.4549	0.29215	7.803e-01
EXOSC9	63.986	0.29194	6.832e-01
EPN1	270.386	0.29165	5.126e-01
SLC12A7	103.277	0.2915	7.668e-01
BCL9L	40.4889	0.29143	8.360e-01
B3GNT5	447.713	0.29127	7.340e-01
SEC16A	154.127	0.29127	6.103e-01
ZMYM5	61.5792	0.29123	6.455e-01
SMARCA5	350.991	0.29097	4.687e-01
BRWD1	150.832	0.29027	5.490e-01
TMEM159	61.7434	0.28934	7.338e-01
PLEKHB2	736.672	0.28911	5.419e-01
UPRT	29.9099	0.28908	7.450e-01
THAP3	42.8066	0.28885	7.276e-01
UBXN2B	112.765	0.2887	6.059e-01
ACAP2	664.022	0.28861	5.180e-01
RBM34	24.4026	0.28847	7.784e-01
SMG6	69.8979	0.28844	6.384e-01
DCTN4	153.458	0.2882	5.647e-01
LGALS8	170.575	0.28808	5.585e-01
SLC38A9	42.5326	0.28806	7.201e-01
PGRMC2	86.0532	0.28799	6.062e-01
LPCAT4	57.7585	0.28776	8.006e-01
SELENOO	78.7336	0.28772	7.065e-01
ARNT	65.186	0.28758	6.399e-01
SCP2	437.229	0.28746	6.469e-01
TTBK2	29.1135	0.28712	7.857e-01
SMIM29	294.042	0.28707	6.265e-01
ZNF432	13.6009	0.28706	8.228e-01
MELTF	34.0077	0.28691	8.756e-01
EP400	144.971	0.2869	6.259e-01
ERCC6L2	53.1936	0.28682	6.265e-01
IP6K1	58.6704	0.28658	6.590e-01
SEC23IP	112.156	0.28639	5.547e-01
SLC46A1	34.8544	0.28614	8.708e-01
TSPAN33	24.1954	0.28612	8.796e-01
DUS4L	25.7146	0.28595	7.506e-01
TMEM116	11.8507	0.28579	8.602e-01
IL4R	198.463	0.28548	7.769e-01		Yes
FAM213B	25.8355	0.28542	8.250e-01
HMGN1	603.323	0.28519	6.399e-01
CBX3	615.543	0.28515	4.882e-01
ZNF28	40.5828	0.2851	7.491e-01
LIX1L	89.4362	0.28447	6.159e-01
DGCR2	56.3942	0.28406	6.691e-01
NDUFS1	160.557	0.28397	5.898e-01
ST3GAL6	137.194	0.28376	6.468e-01
PAK4	19.6709	0.28362	8.066e-01
GBA2	71.6664	0.28332	6.870e-01
ALG6	30.2561	0.28328	7.733e-01
PHETA2	12.8838	0.28322	8.507e-01
ST6GALNAC2	14.4589	0.28319	8.756e-01
KLHL7	52.5175	0.28313	7.002e-01
GAR1	103.476	0.28297	6.000e-01
LRR1	55.8063	0.28294	7.303e-01
NEURL4	14.9329	0.28265	8.292e-01
C22orf39	161.274	0.28259	6.103e-01
FBXO9	193.525	0.28258	5.907e-01
DPP8	130.676	0.28197	6.414e-01
ANKRD37	46.5676	0.28183	8.602e-01
EFL1	55.1459	0.28182	6.934e-01
TBC1D20	92.7526	0.2816	6.243e-01
WDR89	27.213	0.28145	7.811e-01
DOPEY1	30.0952	0.28105	7.914e-01
KAT6A	122.137	0.28102	7.142e-01
CDC42	1713.7	0.28093	3.757e-01
IQCE	47.0007	0.28059	7.261e-01
TUBG1	59.0801	0.28045	7.421e-01
RPRD1B	79.1466	0.28029	6.364e-01
ARSK	16.9153	0.27998	8.613e-01		Yes
MICU1	160.314	0.27996	6.506e-01
MECR	39.8553	0.27948	8.172e-01
ETS1	32.7884	0.27933	8.830e-01
TRMO	54.1381	0.27903	7.056e-01
EEFSEC	91.4488	0.27853	6.679e-01
TNRC6C	18.2454	0.27843	8.257e-01
SLC10A3	66.5827	0.27811	7.168e-01
RBPJ	938.181	0.27798	5.334e-01
BAG6	271.286	0.27794	4.579e-01
TMEM39A	72.318	0.27764	7.564e-01
INTS7	21.4519	0.27764	7.881e-01
LRRC45	19.3011	0.27758	8.549e-01
RNF125	35.6626	0.2766	8.364e-01
MYO18A	28.978	0.27625	7.984e-01
MYO19	45.1966	0.27619	7.484e-01
EIF2AK3	51.4232	0.27606	7.891e-01
SNX2	608.058	0.27571	6.681e-01
ZNF658	12.7273	0.27565	8.789e-01
ERCC6	29.0161	0.27564	7.966e-01
ZNF276	73.1691	0.27562	7.484e-01
RBM33	165.838	0.27559	6.203e-01
PCYOX1	45.0783	0.27539	8.130e-01
FIP1L1	120.246	0.2752	5.587e-01
UCK1	43.4622	0.27484	7.487e-01
CCDC137	123.337	0.27475	5.891e-01
BRD3OS	10.9812	0.27458	8.896e-01
EGLN1	66.0076	0.27374	7.584e-01
NAA38	525.946	0.2737	7.002e-01
CCDC142	17.7044	0.27336	8.257e-01
SSBP4	275.279	0.27326	7.048e-01
EPG5	72.8396	0.27325	7.425e-01
TMLHE	48.9668	0.27322	7.643e-01
FOXN3	222.537	0.27321	6.104e-01
HSPA5	3055.07	0.27321	8.121e-01
MED18	30.9721	0.27311	8.121e-01
TADA2A	38.589	0.27305	6.836e-01
OTUD4	107.449	0.27287	7.133e-01
PLOD3	268.673	0.27273	6.173e-01		Yes
ARCN1	298.105	0.27254	4.972e-01
SENP6	272.084	0.27242	4.910e-01
ORAOV1	50.4821	0.27236	7.102e-01
GNL3	140.997	0.27226	6.633e-01
ZBTB11	76.2657	0.27202	6.674e-01
ZDHHC17	49.5796	0.27175	7.470e-01
SNUPN	124.405	0.27164	6.178e-01
SIRPA	657.053	0.27149	5.161e-01
AKT1S1	69.7967	0.27145	6.915e-01
NUP50	146.69	0.2708	6.272e-01
PIKFYVE	105.279	0.27074	7.102e-01
IMMT	253.18	0.27064	5.584e-01
ABCB8	87.3439	0.27053	6.715e-01
ZNF804A	44.8114	0.27052	7.800e-01
TPP2	156.606	0.27028	5.229e-01
ST3GAL5	96.6616	0.2701	7.668e-01
ACTR6	63.7202	0.2701	7.196e-01
PDCD1LG2	10.0203	0.26849	9.081e-01		Yes
CAAP1	95.5851	0.26846	6.106e-01
TBC1D17	37.6696	0.26824	7.908e-01
STK35	32.9012	0.26811	7.643e-01
PANK4	30.1627	0.26809	7.655e-01
PDE7A	128.729	0.26789	7.133e-01
IL1RAP	110.654	0.26789	8.239e-01		Yes
PDIA4	488.773	0.26743	7.236e-01
KBTBD7	19.043	0.26738	8.590e-01
SPTAN1	200.558	0.26724	6.277e-01
KIAA0930	310.215	0.26716	6.506e-01
BRAP	66.6029	0.26659	6.782e-01
RECQL	221.387	0.26648	5.569e-01
DCAF8	72.34	0.26621	6.930e-01
GIT2	193.785	0.26621	4.972e-01
LONP2	185.942	0.26566	5.515e-01
CGAS	171.057	0.26526	7.542e-01
AP2M1	865.497	0.2651	5.150e-01
DAAM1	50.3885	0.26483	7.905e-01
COQ6	39.9793	0.26473	7.881e-01
LRCH3	71.7856	0.26463	6.915e-01
RALGAPA1	88.2445	0.26432	7.341e-01
PCGF3	70.31	0.26404	7.271e-01
CHPT1	113.28	0.26374	7.186e-01
SENP5	77.8238	0.26362	6.800e-01
ARL5B	71.2801	0.26353	8.451e-01
ADORA3	20.1283	0.26349	9.315e-01
TAF3	101.823	0.26319	5.861e-01
MRPS24	54.102	0.26289	8.297e-01
OSBPL2	58.2379	0.26237	7.194e-01
AKAP17A	129.218	0.26229	7.107e-01
FAM206A	39.1815	0.26199	7.453e-01
DYRK2	52.0422	0.26194	7.992e-01
RB1CC1	215.214	0.26188	6.798e-01
DHRS11	11.6746	0.26181	8.596e-01		Yes
RASSF3	94.4057	0.26162	7.421e-01
NOC3L	93.3819	0.26159	6.884e-01
STAT5B	82.3825	0.26113	7.328e-01
POLR3C	65.3153	0.26049	6.891e-01
HMG20B	136.033	0.26043	6.646e-01
PITRM1	60.4844	0.26014	6.913e-01
NUP205	51.8898	0.26009	6.987e-01
DCUN1D5	206.757	0.26008	6.584e-01
EAF1	150.04	0.25951	7.892e-01
POLH	18.0384	0.25928	8.357e-01
DNAJC11	82.4149	0.25919	6.596e-01
ANKRD17	192.366	0.25894	5.382e-01
ZFAS1	614.281	0.2588	7.105e-01
APP	549.475	0.25856	6.503e-01		Yes
SLC30A7	117.407	0.25854	6.168e-01
AKAP1	38.4117	0.25806	7.967e-01
CAPN10	50.6999	0.25784	7.603e-01
VCPKMT	39.2365	0.25781	7.380e-01
TRMT10A	20.2799	0.25777	8.454e-01
GSAP	180.871	0.25767	6.929e-01
BOD1	68.9166	0.25738	6.813e-01
ZNF397	59.7352	0.25591	7.343e-01
CSNK2A1	173.523	0.25589	5.952e-01
NEK8	14.9156	0.25583	8.684e-01
SVIP	19.9549	0.25576	8.848e-01
SUDS3	166.189	0.25575	6.683e-01
GET4	74.679	0.25555	7.607e-01
ING1	44.4768	0.25525	8.033e-01
DTWD1	83.3662	0.25507	7.621e-01
RNF216	121.113	0.25495	6.062e-01
MUTYH	23.1918	0.25492	8.367e-01
SNRNP27	116.707	0.25432	6.566e-01
FNBP4	205.101	0.25425	6.317e-01
ACTL6A	79.6046	0.25405	6.987e-01
CNPPD1	148.183	0.254	6.695e-01
TXLNA	143.714	0.2539	5.712e-01
GNA13	332.601	0.25368	7.065e-01
ODR4	80.2286	0.25352	7.015e-01
ARMH3	62.546	0.2535	7.323e-01
FBXO3	44.7201	0.25329	7.319e-01
ATG4C	49.0864	0.2532	7.920e-01
NUDCD1	58.4256	0.25318	7.733e-01
SHQ1	26.6492	0.25301	7.966e-01
ETF1	342.851	0.253	6.159e-01
SH3RF1	24.9941	0.25291	8.313e-01
CCNK	167.852	0.25289	6.346e-01
ORC4	50.8128	0.25286	7.545e-01
CHCHD10	1823.94	0.25274	7.998e-01
TMEM263	30.7182	0.25271	8.467e-01
ARHGAP45	154.238	0.2522	7.966e-01
ATP6V1D	351.309	0.25204	6.487e-01
DENND4B	161.352	0.25203	7.077e-01
SMPD2	46.6407	0.25178	7.764e-01
NCBP1	85.5876	0.25134	6.780e-01
APOOL	49.7019	0.25129	7.785e-01
PLAGL1	75.707	0.25117	7.473e-01
MTA1	64.8769	0.25116	7.726e-01
NOL8	162.64	0.25104	6.218e-01
NIT2	156.378	0.25095	7.760e-01
ERGIC1	272.699	0.25091	7.238e-01
ACTR8	43.3855	0.25074	7.056e-01
RHNO1	48.1438	0.25047	8.004e-01
NCKAP1L	460.788	0.25031	5.022e-01
VPS13D	84.6566	0.24974	7.165e-01
NECAP1	85.3307	0.24965	6.786e-01
NSMCE2	98.9776	0.24954	6.543e-01
ZNF274	57.9601	0.24951	7.721e-01
SMIM30	184.453	0.24885	6.908e-01
PAPOLG	43.8951	0.24869	7.650e-01
DYM	107.491	0.24805	6.157e-01
NUP133	54.9711	0.24795	7.315e-01
DIS3L2	37.3267	0.24787	7.844e-01
ZFP62	20.8622	0.24786	8.209e-01
GIGYF2	145.454	0.24759	5.489e-01
STT3A	125.01	0.24745	7.236e-01
MOB3C	62.8272	0.24724	7.295e-01
UBL4A	97.1865	0.24723	7.575e-01
TGFBR1	252.264	0.24709	7.862e-01
MAPRE2	74.23	0.24687	6.993e-01
TOPORS	94.4959	0.2466	6.606e-01
PHAX	151.451	0.24656	6.357e-01
TMX3	113.597	0.24644	6.684e-01
LAMP2	523.789	0.24611	6.885e-01
QDPR	136.782	0.24545	7.804e-01
VCPIP1	95.5277	0.24544	6.855e-01
CTBS	208.858	0.24501	6.884e-01
PDCD6IP	480.794	0.24481	5.013e-01
RNF135	198.083	0.24472	6.997e-01
ANAPC5	253.416	0.24457	5.611e-01
MRPS33	183.001	0.24366	7.397e-01
EMB	138.905	0.24346	7.753e-01
PGAM5	45.1959	0.24333	7.754e-01
IPO13	51.2169	0.2431	7.673e-01
RIC1	84.1185	0.24303	7.929e-01
ATP5IF1	640.566	0.24297	7.002e-01
STAT5A	182.785	0.24259	7.953e-01
CDK19	74.6136	0.24257	7.795e-01
ZNF627	17.0621	0.24257	8.470e-01
DIAPH1	413.128	0.24252	6.476e-01
CCDC90B	225.352	0.24211	6.549e-01
KIAA1468	99.6188	0.24185	6.559e-01
ARHGAP10	373.124	0.24177	6.987e-01
RABGAP1	80.1352	0.24149	7.115e-01
KCTD17	50.4024	0.24145	7.809e-01
PNN	267.342	0.2413	6.310e-01
AFTPH	196.072	0.24124	6.076e-01
DAP	176.356	0.24106	7.065e-01
CCDC92	88.4007	0.24053	7.219e-01
EIF2AK1	202.976	0.24026	5.829e-01
PDCL	77.598	0.24005	7.448e-01
TAOK3	431.259	0.23998	5.794e-01
MAPK6	196.449	0.23994	7.682e-01
LAMB2	18.0089	0.23987	9.110e-01		Yes
BICRA	21.2263	0.23919	8.430e-01
FAM120AOS	148.479	0.23894	6.288e-01
NR2C2	50.5747	0.23859	7.920e-01
MMS19	60.813	0.23812	7.411e-01
P2RY8	11.9634	0.23799	9.221e-01
LMTK2	20.5341	0.2379	8.659e-01
CBX7	11.6121	0.23775	9.021e-01
RANBP2	227.576	0.23739	6.218e-01
INTS12	50.1531	0.23737	7.339e-01
PIK3CB	160.512	0.23721	6.506e-01
NOL7	669.514	0.23717	5.222e-01
CSE1L	66.4248	0.23701	7.222e-01
LETMD1	67.9721	0.23672	7.650e-01
EIF2A	252.026	0.23672	6.227e-01
USP19	60.2429	0.23624	7.384e-01
MRPL52	816.139	0.23621	7.440e-01
RNF187	186.313	0.23616	7.236e-01
QTRT1	106.468	0.23606	7.643e-01
RPAP1	37.9983	0.23581	8.022e-01
INIP	85.3471	0.23576	6.735e-01
HIST1H1C	150.094	0.23574	8.470e-01
BIN1	79.7618	0.23535	8.549e-01
WDTC1	46.0712	0.2352	7.767e-01
ABHD10	64.6954	0.23501	8.085e-01
CAMK1D	104.604	0.2349	7.846e-01
VCL	121.548	0.23478	7.750e-01
TRMT5	50.1269	0.23475	7.534e-01
CCDC97	72.0413	0.23425	6.936e-01
EMILIN2	759.17	0.23412	6.478e-01		Yes
ACD	45.3272	0.23344	7.603e-01
ORC2	32.8304	0.23342	8.024e-01
YWHAE	869.421	0.23308	6.321e-01
STIP1	482.745	0.23282	7.967e-01
EED	59.0581	0.23263	7.151e-01
EBLN2	10.1305	0.23247	9.165e-01
VPS45	60.3454	0.23191	7.444e-01
MAN2B2	77.0408	0.23178	6.703e-01		Yes
FNTA	154.198	0.23163	6.103e-01
BTBD10	67.8623	0.23159	7.142e-01
FBXL5	290.186	0.23155	6.684e-01
NDUFA5	214.045	0.23151	6.993e-01
ZNF526	28.0145	0.23136	8.067e-01
TTC27	30.998	0.23099	8.015e-01
ATP5S	133.109	0.23071	7.151e-01
GFM1	107.906	0.23054	6.627e-01
IPPK	20.5142	0.23008	8.450e-01
UTP18	228.474	0.22985	5.819e-01
DDX27	170.09	0.22972	7.096e-01
TMEM106A	115.633	0.22941	7.966e-01
WASHC1	211.514	0.22923	6.777e-01
PROSER3	20.6797	0.22918	8.754e-01
DNAJB4	66.6728	0.2289	9.101e-01
MADD	86.6345	0.22825	8.028e-01
ATG5	158.849	0.22821	6.278e-01
ETNK1	224.509	0.22812	6.361e-01
CFL2	21.9145	0.22801	8.124e-01
USP28	37.7859	0.22782	8.332e-01
VPS39	94.9044	0.22765	6.868e-01
TUT4	150.722	0.22759	7.453e-01
SPTBN1	59.3384	0.22757	8.594e-01
CACNA1G	10.7927	0.22733	9.229e-01
ZNF226	47.2359	0.22682	7.967e-01
TNPO3	116.716	0.22669	6.399e-01
ZNF83	30.7426	0.2266	8.033e-01
DYNC1LI1	199.312	0.22653	6.317e-01
ZBTB48	58.7659	0.2264	7.683e-01
PUS7	39.4811	0.22628	8.250e-01
LAMP1	1241.16	0.22609	7.203e-01
NFATC3	106.008	0.22599	6.958e-01
COP1	133.578	0.22595	6.288e-01
LTBR	396.208	0.22574	6.404e-01
GTF2I	346.565	0.22555	6.283e-01
SLC39A14	9.08282	0.22554	9.175e-01
LRRC29	10.1006	0.22474	9.081e-01
NAPG	121.594	0.22459	6.403e-01
ZNF697	24.4298	0.22378	8.926e-01
SLTM	430.595	0.22375	5.426e-01
SVIL	142.718	0.22371	7.907e-01
C3orf58	135.404	0.22356	7.715e-01
FBXW4	36.1022	0.22346	8.315e-01
UBE2E3	219.995	0.22346	6.596e-01
TMEM256	406.157	0.22344	7.861e-01
AK9	11.7604	0.22341	8.898e-01
ATRX	301.245	0.22288	5.891e-01
VIRMA	86.2221	0.22261	6.902e-01
WDR48	50.6165	0.22245	7.801e-01
SYNRG	152.356	0.22219	7.065e-01
HRAS	170.242	0.22208	7.570e-01
ZNF35	27.3439	0.22182	8.283e-01
CBFB	199.2	0.22178	5.813e-01
TMEM160	438.878	0.22144	6.626e-01
FAF1	86.3362	0.22142	7.654e-01
CRTC3	113.857	0.2211	6.723e-01
HYPK	23.5453	0.22088	8.693e-01
TRIM25	279.78	0.22075	7.236e-01
GCLC	96.9189	0.22051	8.313e-01
ARMC5	23.5074	0.22047	8.467e-01
DAZAP1	375.26	0.22025	7.056e-01
CTNNB1	511.578	0.21985	6.931e-01
IL6ST	200.084	0.21975	7.330e-01		Yes
AP4S1	26.4292	0.21962	8.152e-01
ATP11C	56.2884	0.21953	8.033e-01
BLCAP	146.719	0.21938	6.915e-01
HSPD1	1701.68	0.21882	8.530e-01
TRRAP	84.3928	0.21852	7.368e-01
PDLIM5	299.219	0.21836	6.735e-01
SMYD5	23.7914	0.21819	8.693e-01
PCNX3	67.9799	0.21774	7.781e-01
FAM104A	108.93	0.21771	7.176e-01
SLC25A51	47.6067	0.21739	7.621e-01
SNX9	270.634	0.21736	7.908e-01
SEC23A	93.5865	0.21721	7.357e-01
ZW10	32.0139	0.21717	7.844e-01
GMIP	162.78	0.21684	7.575e-01
JMJD4	41.7489	0.21661	8.536e-01
ZNF195	63.6835	0.21642	7.231e-01
MCOLN3	13.8759	0.21598	9.212e-01
BCL10	175.537	0.21584	7.496e-01
LONRF1	118.497	0.21537	8.066e-01
CD99	1783.54	0.21534	7.370e-01
MAU2	68.8396	0.21532	7.966e-01
KHSRP	182.173	0.2147	6.736e-01
MCF2L2	20.9427	0.21469	8.796e-01
SRFBP1	149.998	0.21467	6.924e-01
ALOX5	720.5	0.21457	7.561e-01
AKAP8L	105.337	0.21436	7.408e-01
NDUFAF2	167.634	0.21436	7.601e-01
UBE2S	318.288	0.21423	7.591e-01
DLST	85.1481	0.21415	6.993e-01
LUC7L	150.972	0.21376	7.550e-01
CCDC15	9.09117	0.21371	9.096e-01
PACSIN2	233.379	0.21365	7.528e-01
PACS1	88.3649	0.21335	7.564e-01
MRPL1	72.3764	0.21316	8.177e-01
GLYCTK	50.8484	0.21301	8.055e-01
SMS	469.916	0.21292	7.244e-01
GUCD1	95.914	0.21281	7.223e-01
CERS6	144.17	0.21274	7.299e-01
SEC61A1	391.835	0.21255	6.472e-01
ADAM10	617.462	0.21245	6.716e-01
PLCB2	162.714	0.21244	7.643e-01
COPS2	188.997	0.21189	6.971e-01
CCDC82	172.922	0.21177	7.131e-01
BLOC1S6	231.822	0.21169	7.507e-01
SETD7	74.5841	0.21166	7.619e-01
MYCBP2	312.405	0.21165	6.997e-01
KCTD9	45.7546	0.21154	7.862e-01
EBLN3P	114.798	0.21128	6.494e-01
DNASE2	354.776	0.21115	7.876e-01
NAT9	68.9765	0.21093	7.682e-01
C4orf33	38.6927	0.21075	8.272e-01
CCNC	69.5593	0.21067	7.548e-01
LPP	239.715	0.2102	7.333e-01
ZNF652	63.6279	0.21004	7.763e-01
NRM	43.4655	0.21002	8.169e-01
PCF11	164.349	0.20998	7.133e-01
MRPL39	56.1689	0.20961	8.298e-01
YAF2	73.8137	0.20941	8.131e-01
SCAMP4	120.904	0.20926	7.598e-01
C2CD5	82.4316	0.20923	7.929e-01
C2orf69	51.6589	0.20915	7.920e-01
LSM8	326.057	0.20903	6.547e-01
PRPF6	344.008	0.20884	6.272e-01
ZNF41	17.8968	0.20877	8.560e-01
ASMTL	43.9348	0.20856	8.418e-01
HNRNPUL1	388.695	0.20831	5.864e-01
PAK1IP1	128.755	0.20813	7.368e-01
SMCHD1	328.97	0.20768	7.581e-01
TPRA1	144.133	0.20747	7.875e-01
HDAC2	276.111	0.20744	6.699e-01
POMT1	24.3159	0.20743	8.549e-01
PLA2G4A	24.5589	0.20709	8.693e-01
LUC7L2	204.606	0.20708	6.141e-01
LMBR1	45.3749	0.2068	7.650e-01
STK10	259.609	0.20676	7.634e-01
CHERP	77.8627	0.20646	7.603e-01
GPATCH1	26.2102	0.20642	8.450e-01
QRSL1	41.5164	0.20622	8.028e-01
POLR2L	1491.15	0.20618	8.055e-01
GPR137B	231.952	0.2056	8.172e-01
TRAF7	155.814	0.2055	7.134e-01
FNBP1	317.138	0.20477	7.857e-01
SNHG7	233.151	0.20473	7.750e-01
POR	356.313	0.20444	7.372e-01
ZNF865	33.8209	0.20411	8.332e-01
PRR14	84.4802	0.20384	7.709e-01
ZNF761	25.7888	0.20355	8.471e-01
RFXAP	13.0009	0.20344	9.225e-01
DNASE1L1	117.748	0.20341	7.705e-01
CDK7	41.6962	0.20326	7.966e-01
GDI1	289.616	0.2027	6.643e-01
FSTL3	18.8001	0.20238	9.072e-01		Yes
ZNF592	99.8126	0.20228	7.621e-01
PSEN2	40.4818	0.2016	8.548e-01
PPIL4	142.458	0.2016	7.001e-01
HMGB1	2195.98	0.20156	6.272e-01		Yes
CHD1L	99.2296	0.20155	7.861e-01
SMG9	93.4896	0.20148	8.266e-01
HERC3	43.3959	0.20085	8.033e-01
IMPAD1	170.267	0.20071	6.939e-01
SPRYD3	90.008	0.2006	7.721e-01
COX6C	1704.12	0.20041	7.735e-01
ACOX1	169.975	0.20003	7.460e-01
HAUS2	116.5	0.19996	7.672e-01
HNMT	421.631	0.19976	7.695e-01
DDB1	216.825	0.19969	6.746e-01
MFSD11	90.0032	0.19964	7.718e-01
ICE2	82.5396	0.19958	7.630e-01
KAT6B	68.1032	0.19946	7.880e-01
CAMKK2	121.094	0.19946	7.929e-01
ANKRD39	61.4133	0.19939	8.218e-01
DENND1A	104.617	0.19938	7.520e-01
DUT	271.945	0.19903	7.844e-01
GPBP1	263.687	0.19896	7.719e-01
DOCK5	168.299	0.19868	7.994e-01
STAG2	231.599	0.19861	7.370e-01
PPP1R3F	10.3474	0.19843	9.121e-01
MANBA	271.634	0.19843	7.083e-01
MANF	497.128	0.19832	8.580e-01		Yes
PSEN1	194.652	0.19822	7.069e-01
PCYT2	39.7172	0.19816	8.708e-01
DSTYK	36.7072	0.19802	8.170e-01
OPLAH	14.9433	0.19787	9.280e-01
TP53I13	132.254	0.19773	7.636e-01
HSPE1	1457.39	0.1975	8.658e-01
ACER3	225.854	0.19746	6.974e-01
RARA	287.351	0.19737	7.987e-01
ACTR5	25.1645	0.19732	8.588e-01
ATP6V0E2	33.6794	0.19725	8.708e-01
TMEM192	101.816	0.1964	7.348e-01
B4GALT5	262.428	0.19638	8.693e-01
RBBP5	65.9981	0.19637	7.776e-01
USP10	198.152	0.19612	6.184e-01
SNN	141.142	0.19604	8.563e-01
CACYBP	685.772	0.19579	8.564e-01
GOLGA2	178.886	0.19575	6.819e-01
VAMP3	308.201	0.19574	6.785e-01
TP53INP2	36.475	0.19515	9.096e-01
RNF24	64.5729	0.19501	8.130e-01
NDUFA9	55.3036	0.195	8.105e-01
PTPA	131.415	0.19429	7.333e-01
QTRT2	95.863	0.19417	7.164e-01
URB2	20.9417	0.19413	8.834e-01
PTGER4	178.183	0.19383	8.332e-01
ZNF217	151.864	0.19379	7.887e-01
SIGMAR1	93.455	0.19372	8.324e-01
WBP2	371.648	0.19358	7.101e-01
SFSWAP	156.968	0.19299	6.813e-01
ABHD6	59.2087	0.19268	7.880e-01
UBE2G2	224.441	0.19265	7.273e-01
NAXD	36.1514	0.19255	8.332e-01
RPP25	57.0541	0.19215	8.796e-01
REXO2	155.317	0.19194	8.389e-01
PABPC1	3093.17	0.19163	6.603e-01
MEF2A	304.722	0.19139	7.346e-01
SPATA2L	37.6561	0.1912	8.571e-01
IKBKB	101.022	0.19116	7.799e-01
EXT2	51.5154	0.19116	8.163e-01
ACVR1	44.7774	0.19112	8.322e-01
SLC5A6	40.3364	0.19112	8.598e-01
NAA60	107.792	0.19097	7.707e-01
SREBF1	128.216	0.1909	8.450e-01
WRB	51.9247	0.19077	8.130e-01
C12orf45	169.337	0.19075	7.857e-01
AFMID	21.6313	0.19059	8.896e-01
CLASP2	123.666	0.18996	7.303e-01
CYTH3	14.4447	0.18989	9.014e-01
TPPP3	19.3569	0.18986	9.565e-01
RDX	258.909	0.18978	8.081e-01
PDS5B	79.5512	0.18942	7.877e-01
IER5	492.289	0.18922	8.795e-01
ARNTL2	57.8545	0.18922	8.760e-01
OGDH	195.793	0.18895	7.406e-01
DNAJC5	205.107	0.18891	7.180e-01
CD302	114.598	0.18887	8.423e-01
SCYL1	124.473	0.18872	7.041e-01
ANXA1	3515.16	0.18852	8.451e-01		Yes
SLC35B3	56.1867	0.18843	7.770e-01
LZIC	165.528	0.18817	7.461e-01
LIN37	19.5319	0.18801	8.810e-01
GRIPAP1	177.996	0.18799	7.042e-01
CNPY2	73.2255	0.1877	7.853e-01
COG1	36.0809	0.18765	8.332e-01
CCDC125	46.7674	0.1876	8.641e-01
UMAD1	50.0197	0.18712	8.203e-01
TMEM30A	365.405	0.18697	7.375e-01
TFAM	185.236	0.18681	7.552e-01
ARMC10	185.372	0.18681	7.920e-01
GOLGA5	100.296	0.18664	7.607e-01
UBE2R2	234.185	0.18622	7.386e-01
SEPT11	212.698	0.18587	8.745e-01
CDK16	101.215	0.18581	7.378e-01
CRYBG1	286.722	0.18571	7.156e-01
RCAN3	74.421	0.18519	8.233e-01
LBH	15.1679	0.18462	9.462e-01
HDLBP	725.137	0.18431	6.270e-01
USP47	138.261	0.18428	7.191e-01
TMEM9	38.6614	0.18418	8.830e-01
ATP13A1	143.534	0.18405	7.449e-01
SLC39A7	149.622	0.18312	7.650e-01
DDX42	200.821	0.18298	6.799e-01
DEF8	173.385	0.18288	7.215e-01
PSMD10	120.264	0.18281	7.861e-01
ZNF721	61.9444	0.18261	7.859e-01
INAFM2	91.7063	0.18257	7.844e-01
ELP3	62.7053	0.18249	7.668e-01
RNF115	122.459	0.18237	7.507e-01
C1orf131	135.957	0.18222	7.499e-01
PPP4R2	296.138	0.18183	7.724e-01
STIM1	91.4486	0.1817	7.411e-01
SMIM14	141.292	0.18158	7.955e-01
SBDS	235.051	0.18109	7.305e-01
SEPT2	490.938	0.18102	5.777e-01
STK17A	171.395	0.18095	8.532e-01
PIP4K2C	44.5108	0.18091	8.053e-01
PLCXD1	28.0827	0.18062	8.939e-01
MTHFS	133.926	0.18048	8.350e-01
MAFF	119.046	0.18043	9.203e-01
ADAP2	445.271	0.18017	8.299e-01
PTCD3	78.1349	0.1796	7.605e-01
PRKCE	76.005	0.17923	9.229e-01
PRPSAP1	68.7355	0.17885	7.966e-01
TRIM56	223.545	0.1784	8.033e-01
FAM98B	49.3721	0.17729	8.272e-01
GLT8D1	47.0782	0.17727	8.298e-01
RHBDD1	27.1551	0.17632	8.564e-01
SMIM19	150.835	0.17605	7.919e-01
BLM	17.0557	0.17593	9.221e-01
GAS2L1	69.6726	0.17583	8.795e-01
ECI1	218.923	0.17568	7.986e-01
ST7L	38.145	0.17567	8.197e-01
SPNS1	340.895	0.17557	7.737e-01
PQLC2	80.2782	0.17481	8.233e-01
MAPK8IP3	75.5594	0.17479	8.385e-01
MOAP1	38.7537	0.17473	8.504e-01
TTI2	32.9899	0.17473	8.483e-01
GOLPH3L	14.0326	0.17453	9.260e-01
TRIM41	47.5454	0.17438	8.354e-01
GGNBP2	275.762	0.17435	6.762e-01
TEX10	34.9103	0.17421	8.496e-01
BMS1	101.283	0.17409	7.763e-01
TP53TG1	51.6743	0.17392	8.596e-01
ARSB	96.1012	0.1739	8.017e-01
MZT2B	633.848	0.17385	6.888e-01
CRELD2	306.533	0.17368	8.571e-01
RETREG3	68.5091	0.17306	8.218e-01
GLCE	29.2601	0.17299	8.756e-01
ATXN1	180.736	0.17285	7.975e-01
SEPT10	93.1629	0.17282	8.221e-01
ALDH18A1	20.5885	0.17266	9.044e-01
PAK2	1373.72	0.17265	6.148e-01
CRY2	31.9518	0.17238	8.805e-01
ERLIN2	82.122	0.17207	7.967e-01
MED17	60.4061	0.17162	8.145e-01
UBE4A	130.087	0.17154	7.279e-01
UBE2Q2	226.538	0.17136	7.636e-01
UBE2G1	130.411	0.17093	7.228e-01
HYAL2	32.1906	0.17077	8.708e-01
EXOSC8	100.408	0.17072	8.206e-01
LRRC27	14.72	0.1707	9.014e-01
MVD	62.761	0.1705	8.707e-01
RCC1L	80.1577	0.17046	8.177e-01
CNTLN	108.133	0.17041	8.017e-01
C9orf85	40.1154	0.17039	8.244e-01
SHARPIN	196.762	0.17001	7.672e-01
LETM2	10.5689	0.16994	9.190e-01
STAT6	361.988	0.16993	7.346e-01
TXN	3943.83	0.16982	8.550e-01
HINFP	25.7873	0.16973	8.746e-01
MAN2C1	156.734	0.16973	7.864e-01
PPP1R16A	31.1348	0.16942	8.968e-01
RBM42	262.458	0.16939	6.776e-01
MPI	46.0393	0.16907	8.483e-01
ZNF615	17.1573	0.16889	9.021e-01
ATP6V0C	2194.73	0.16867	8.110e-01
KDM4C	84.8024	0.16789	7.708e-01
GGCT	258.093	0.16786	8.288e-01
NSRP1	216.961	0.16744	8.017e-01
TMEM201	11.0205	0.1672	9.139e-01
HSPB1	6076.05	0.16718	9.165e-01
KSR1	53.317	0.16706	8.796e-01
AGGF1	201.671	0.16693	7.201e-01		Yes
RBMS1	531.982	0.16673	7.396e-01
AIFM1	102.401	0.16662	7.876e-01
APBA3	46.6917	0.1666	8.653e-01
NOTCH1	113.142	0.16654	8.560e-01
PRKAR2A	219.818	0.1657	7.223e-01
CEP19	9.89463	0.16566	9.314e-01
IFRD1	151.464	0.16522	8.172e-01
KDM5A	262.508	0.16512	7.271e-01
SRGAP2C	36.6413	0.16484	8.974e-01
TRA2A	153.571	0.16463	8.109e-01
HPS6	66.7577	0.16451	8.466e-01
ID3	194.776	0.16445	9.165e-01
LMO2	230.444	0.16426	8.349e-01
TM6SF1	132.458	0.16417	8.272e-01
TUBB4B	682.796	0.16402	8.017e-01
PLXNC1	200.185	0.16393	8.803e-01
LAT	62.6871	0.16339	9.009e-01
SNX5	367.946	0.16329	7.568e-01
SKAP2	495.93	0.16294	7.354e-01
LPCAT3	89.7433	0.16253	8.271e-01
CDC25B	44.0953	0.16243	8.483e-01
PRKCSH	302.692	0.16216	6.356e-01
FBXO22	84.7643	0.16206	7.793e-01
ZNF302	77.3832	0.16167	8.292e-01
CLN8	124.894	0.16135	8.530e-01
SUPV3L1	44.2608	0.16121	8.311e-01
DDX60L	345.79	0.16107	8.436e-01
ODF2	45.5116	0.16098	8.359e-01
AKAP8	67.1622	0.16092	8.283e-01
MRI1	36.4913	0.16068	8.628e-01
CDCA4	36.2221	0.16054	8.830e-01
CHMP2B	295.628	0.15983	7.465e-01
ZHX1	102.994	0.15971	7.853e-01
ZNF75A	46.8505	0.1597	8.580e-01
FAAP24	9.52687	0.15947	9.321e-01
MDP1	30.8425	0.15946	8.982e-01
WASHC3	166.223	0.15939	8.357e-01
DHX8	123.625	0.15935	7.857e-01
NEPRO	68.4153	0.15935	8.240e-01
MS4A4E	9.43827	0.15929	9.578e-01
RAB3IP	17.0832	0.15904	9.139e-01
NT5C	311.913	0.15902	8.128e-01
NUP43	29.9153	0.1588	8.992e-01
DLGAP3	32.3247	0.15846	9.404e-01
COQ7	40.5144	0.15811	8.596e-01
PEX26	80.0382	0.15793	8.109e-01
C6orf48	130.412	0.15783	8.510e-01
TIA1	79.0388	0.15742	8.165e-01
DHX9	259.676	0.15741	7.309e-01
RBM15B	90.5839	0.1572	8.025e-01
DDX24	509.305	0.15715	7.711e-01
NDUFAF6	48.1949	0.15711	8.234e-01
AGPAT2	448.542	0.1571	7.784e-01
MIR4435-2HG	345.914	0.15658	8.693e-01
PRKCI	55.3104	0.1565	8.091e-01
PCED1A	46.6181	0.15588	8.845e-01
FAM122B	40.1998	0.15553	8.468e-01
METTL16	55.1829	0.15515	8.287e-01
ZFP36L2	1031.75	0.15508	8.483e-01
SEM1	1113.92	0.15507	8.020e-01
STAM2	100.371	0.15454	8.288e-01
CISD2	280.345	0.15444	7.966e-01
NDUFV3	362.503	0.15431	7.683e-01
FAM234B	12.7295	0.15413	9.110e-01
NOP58	272.944	0.15396	7.566e-01
RUBCNL	45.6502	0.15384	9.272e-01
TRANK1	44.0436	0.15364	9.123e-01
TCHP	88.8315	0.15349	8.410e-01
FAM192A	181.177	0.1533	7.030e-01
PHF8	42.7718	0.15301	8.451e-01
PAK1	206.31	0.15295	8.468e-01
METTL21A	72.5859	0.15206	8.549e-01
KIAA1586	46.682	0.1517	8.637e-01
SMARCA2	166.797	0.15155	7.651e-01
C4orf46	11.787	0.15149	9.308e-01
RASA2	119.339	0.15073	8.443e-01
ZNF124	67.1831	0.15046	8.530e-01
DAGLB	73.6181	0.1502	8.596e-01
ALG11	17.9697	0.15007	9.118e-01
RCAN1	108.894	0.14979	9.081e-01
KDM3B	105.228	0.14976	8.313e-01
INTS5	28.3701	0.14972	8.800e-01
SNX19	82.2701	0.14962	8.109e-01
INTS2	33.2729	0.14949	8.693e-01
CACUL1	178.668	0.14932	7.867e-01
LONRF3	65.9511	0.14912	8.505e-01
HRH1	26.9161	0.14877	8.925e-01
RAB18	227.596	0.14857	7.382e-01
RTL8A	160.607	0.14849	7.865e-01
LIMA1	104.883	0.14761	8.789e-01
MCMBP	190.124	0.14727	8.086e-01
TARDBP	112.686	0.147	8.672e-01
PDE4DIP	650.725	0.14675	8.181e-01
SFXN3	180.556	0.14652	8.173e-01
ADK	141.407	0.14641	8.295e-01
WASL	102.65	0.14633	7.776e-01
BNIP2	426.589	0.14622	6.664e-01
HELB	35.4562	0.14612	9.030e-01
DNTTIP1	153.398	0.14587	7.650e-01
UQCRQ	1507.71	0.14583	8.468e-01
TRPT1	95.5099	0.14567	8.602e-01
PLEKHA2	166.262	0.14566	8.315e-01
MCU	33.909	0.14551	8.848e-01
FAHD1	121.272	0.14541	8.463e-01
ATAD2B	117.479	0.14516	8.197e-01
UBL5	1972.96	0.14511	8.440e-01
EHMT1	159.585	0.14508	7.550e-01
MRPL49	45.7409	0.145	8.418e-01
FBXO32	9.91037	0.14444	9.475e-01
ALDH1A1	115.437	0.14418	9.501e-01
MFSD1	811.008	0.14412	7.499e-01
DEK	874.626	0.14409	7.863e-01
FAM131A	33.9992	0.14396	8.901e-01
KLHDC2	54.1521	0.14361	8.716e-01
DYRK4	86.8058	0.14347	8.659e-01
CHMP6	80.8491	0.14316	8.602e-01
PER1	126.022	0.14315	9.365e-01
BBS9	14.1769	0.14287	9.214e-01
SLC43A2	539.473	0.14281	9.041e-01
PCYT1A	146.463	0.14275	7.891e-01
KCTD3	23.7943	0.1426	9.081e-01
VPS37B	131.755	0.14259	8.694e-01
CCAR2	72.9	0.14232	8.460e-01
AMMECR1	32.6666	0.14188	8.902e-01
MCEE	38.112	0.1416	8.805e-01
ZNF485	9.34848	0.14138	9.330e-01
DNAJC13	172.737	0.14134	8.148e-01
PITPNB	171.21	0.14112	7.855e-01
IPO7	308.248	0.1411	7.793e-01
ZNF205	20.7312	0.14104	9.218e-01
ATP5MPL	1252.08	0.14095	8.412e-01
BAG5	119.75	0.14089	7.814e-01
MYCBP	20.8047	0.14075	9.190e-01
KIFC3	336.663	0.14063	8.967e-01
DHX37	52.39	0.14061	8.746e-01
CDK6	73.2568	0.14032	8.949e-01
CTDSP1	220.868	0.14018	8.272e-01
SNX12	90.2459	0.14002	7.846e-01
POP1	61.4337	0.13971	8.746e-01
RMDN2	14.3687	0.13955	9.275e-01
RNF41	115.704	0.13947	7.844e-01
METTL17	95.4999	0.1394	7.947e-01
CENPN	30.6468	0.13921	9.020e-01
DDX10	70.3235	0.1392	8.349e-01
ELP5	156.717	0.13908	8.133e-01
STAT4	34.9999	0.13905	9.651e-01
COQ8B	39.3353	0.13901	8.898e-01
SQOR	400.649	0.13881	8.530e-01
PAICS	118.86	0.13872	8.795e-01
SYMPK	117.918	0.13872	8.283e-01
HIPK3	202.169	0.13825	8.451e-01
GEMIN8	27.711	0.13781	9.014e-01
MTIF3	233.116	0.13737	7.897e-01
TMEM115	90.3935	0.13732	8.287e-01
HDAC5	68.4964	0.13711	8.713e-01
GALK2	50.6386	0.13695	8.805e-01
FUK	20.9968	0.1368	9.150e-01
TNKS2	236.883	0.13659	8.011e-01
RAB3GAP1	120.889	0.13658	8.171e-01
RBFA	107.6	0.13651	8.693e-01
CALCOCO1	103.294	0.13626	8.736e-01
SFPQ	776.87	0.13584	7.998e-01
ZNF429	18.2188	0.135	9.172e-01
TXNDC9	138.722	0.13437	8.224e-01
NMD3	79.3637	0.13407	8.470e-01
TUBB6	372.723	0.13405	8.575e-01
DAGLA	29.9363	0.13373	9.165e-01
DHX30	148.606	0.13366	7.650e-01
RNF4	117.447	0.13328	7.961e-01
LMF2	123.249	0.13322	8.349e-01
IGHMBP2	47.7167	0.1331	8.676e-01
ACTN4	429.383	0.13296	8.110e-01
HSP90B1	3199.89	0.13268	9.017e-01
KDM1A	110.472	0.13242	8.311e-01
SUFU	41.3732	0.13242	8.928e-01
JKAMP	161.621	0.13237	8.311e-01
SEC61G	1265.63	0.13226	8.570e-01
TMOD3	720.74	0.13212	8.075e-01
CROCC	16.0748	0.13203	9.280e-01
FPGS	239.446	0.13199	8.693e-01
MMP8	9.93152	0.13183	9.580e-01		Yes
HEATR1	83.2593	0.13068	8.693e-01
TRAK2	81.4629	0.13032	8.169e-01
PTAR1	71.9534	0.13023	8.596e-01
MMAA	22.4203	0.1302	9.188e-01
CWC15	322.585	0.1301	7.763e-01
PELI2	21.6645	0.13005	9.386e-01
ELL	87.0132	0.12988	8.956e-01
TMEM19	50.9549	0.12979	9.002e-01
PTTG1IP	933.006	0.12966	8.033e-01
PTPRO	69.7929	0.12965	9.210e-01
COG7	53.2654	0.12912	8.693e-01
PARP1	257.014	0.12867	8.221e-01
SLC7A1	90.4764	0.12863	8.795e-01
LGALS1	11562.6	0.12846	8.454e-01		Yes
MTREX	107.237	0.12831	8.246e-01
TMEM97	13.9025	0.12812	9.396e-01
RBSN	44.6673	0.12806	8.805e-01
ORC3	41.7085	0.12778	8.989e-01
DXO	28.1609	0.12774	9.153e-01
UBXN8	41.4424	0.12758	9.165e-01
SMIM15	323.401	0.12739	7.905e-01
NKAPL	13.0731	0.12724	9.367e-01
SWI5	63.9986	0.12699	8.768e-01
PATL1	159.517	0.12659	8.332e-01
PGGT1B	88.574	0.12644	8.127e-01
GMPPA	136.968	0.12626	8.410e-01
PARP15	31.6391	0.12621	9.281e-01
MNT	97.1854	0.12571	8.848e-01
UQCRB	1338.42	0.12561	8.693e-01
ESF1	228.533	0.12493	8.201e-01
UIMC1	84.0504	0.12485	8.450e-01
MCAT	31.3831	0.12483	9.118e-01
COMT	1206.25	0.12467	8.233e-01
AP3M1	87.896	0.1245	8.460e-01
SNX1	367.747	0.12446	7.877e-01
ZNF587B	10.3317	0.12442	9.405e-01
DCAF16	35.7997	0.12399	8.968e-01
NSUN2	124.518	0.12392	8.504e-01
SNX3	1364.29	0.12384	8.549e-01
MPST	120.216	0.1238	8.882e-01
HACE1	15.7561	0.12377	9.376e-01
KIF3B	52.3188	0.12362	8.967e-01
DOCK11	180.841	0.1235	8.693e-01
SART1	139.254	0.12341	8.197e-01
GPHN	40.2908	0.1233	8.949e-01
COIL	91.2587	0.12279	8.451e-01
NUPL2	84.4491	0.12219	8.608e-01
EEF2KMT	55.3351	0.12207	9.113e-01
MOB2	88.3295	0.12182	8.830e-01
PAPSS1	505.656	0.12147	8.324e-01
STK32C	85.0731	0.12134	8.739e-01
PCGF1	91.3715	0.12124	8.602e-01
CLPX	97.4777	0.12104	8.401e-01
EPC2	50.877	0.12101	8.851e-01
MEF2D	101.151	0.12098	8.967e-01
NAIP	326.762	0.12075	9.020e-01
ZNF747	10.6761	0.12074	9.498e-01
PI4KB	96.982	0.12036	8.571e-01
HCFC1R1	447.641	0.11997	8.516e-01
LDLRAP1	27.9222	0.11991	9.245e-01
ABR	291.174	0.11989	8.249e-01
CSNK1D	271.202	0.11982	8.272e-01
ANKRD10	198.563	0.11952	8.860e-01
C1orf54	44.8903	0.11941	9.498e-01		Yes
FANCF	29.2772	0.11933	9.190e-01
CHST15	89.4332	0.11922	9.520e-01
RNF149	741.413	0.11908	8.571e-01
PBX3	71.6714	0.11876	8.965e-01
POLR2A	264.677	0.11864	8.467e-01
UBE3B	64.12	0.11837	8.571e-01
NUP98	150.202	0.11794	8.292e-01
ZNF562	88.0527	0.11777	8.674e-01
PFKL	359.689	0.11757	8.228e-01
CKB	17.5403	0.11743	9.710e-01
PARP3	15.9243	0.11725	9.498e-01
ANTXR2	123.059	0.11698	9.050e-01
LINS1	42.1212	0.11674	8.899e-01
PDGFA	27.048	0.11668	9.469e-01		Yes
MIR4458HG	9.26779	0.11648	9.498e-01
PRKAR2B	57.2719	0.11607	9.318e-01
MLX	375.341	0.11574	7.925e-01
POFUT1	46.2173	0.11559	8.974e-01
BAD	94.8937	0.11558	8.693e-01
XPA	96.9953	0.11552	8.760e-01
UBE2K	305.062	0.11482	7.633e-01
MAPK3	67.2436	0.11468	8.967e-01
NBPF12	19.2991	0.11444	9.330e-01
CHCHD5	357.296	0.11442	8.567e-01
NUP160	65.4109	0.11429	8.826e-01
PCCB	65.5202	0.11409	8.990e-01
C17orf75	32.3216	0.11375	9.232e-01
TMEM120B	17.5949	0.11364	9.379e-01
DDX41	147.431	0.1123	8.261e-01
C5AR1	937.772	0.11203	8.901e-01
HNRNPH1	358.655	0.11187	8.445e-01
TMF1	230.891	0.11182	8.313e-01
PLEKHG2	70.0627	0.11143	9.504e-01
COX6B1	2625.49	0.11137	8.483e-01
COA7	69.825	0.11133	8.760e-01
TMA16	94.8528	0.11125	8.693e-01
DUSP11	87.6239	0.11084	8.523e-01
EBI3	31.7016	0.11072	9.788e-01		Yes
PFDN1	219.238	0.1107	8.549e-01
NT5DC1	31.8721	0.11063	9.365e-01
FRRS1	11.8898	0.11062	9.550e-01
POLD3	64.2296	0.11041	8.926e-01
DTX3L	245.692	0.11036	8.901e-01
ERCC8	26.4966	0.11029	9.234e-01
ZNF567	19.6689	0.11022	9.382e-01
TEX2	105.47	0.11009	9.168e-01
PRKCD	349.205	0.10988	8.349e-01
EXOC6	99.783	0.10963	8.504e-01
C2orf42	17.3097	0.1094	9.312e-01
RBM7	42.7369	0.1094	9.165e-01
PGM2L1	32.6934	0.10917	9.349e-01
PIGS	108.746	0.10895	8.594e-01
UBQLN4	47.8892	0.10863	9.119e-01
RFC4	17.915	0.10858	9.379e-01
IL18	259.905	0.10837	9.180e-01		Yes
NEDD9	75.8626	0.1082	9.312e-01
CDK11B	101.419	0.108	8.786e-01
TRAF3	98.4667	0.10742	9.039e-01
ALKBH2	37.573	0.10742	9.367e-01
CCDC47	364.095	0.10736	8.313e-01
UBA3	115.753	0.10728	8.471e-01
PRRC2C	1011.02	0.10681	7.986e-01
INCENP	18.7969	0.1067	9.443e-01
LUC7L3	340.384	0.10655	8.298e-01
RASSF2	163.371	0.10626	9.218e-01
TMEM150B	84.1418	0.10625	9.304e-01
TTC3	286.928	0.10596	8.794e-01
HIGD1A	57.3219	0.10578	9.054e-01
ESYT1	156.692	0.10554	8.974e-01
BASP1	415.898	0.10528	9.386e-01
RRP1B	116.336	0.10518	8.805e-01
NEU1	329.491	0.10497	8.805e-01
VPS51	126.232	0.10485	8.806e-01
EOGT	43.3774	0.10448	9.234e-01
NOP14	148.087	0.10413	8.739e-01
PABPC1L	11.092	0.10398	9.556e-01
AGER	10.2829	0.1035	9.679e-01		Yes
HIRIP3	27.6576	0.1034	9.382e-01
MIDN	301.906	0.10334	9.133e-01
LRPPRC	208.46	0.10328	8.594e-01
IRF2BPL	99.6003	0.10256	9.068e-01
CCAR1	236.442	0.10242	8.360e-01
RAB29	120.511	0.10223	8.664e-01
TOE1	26.2619	0.10204	9.262e-01
POLR2F	405.173	0.1019	8.729e-01
SLC38A2	384.457	0.10178	8.789e-01
PROSER1	59.0705	0.1017	9.050e-01
MPC1	247.636	0.10159	8.949e-01
SUN1	43.7058	0.10138	9.053e-01
ATG7	148.623	0.10104	8.571e-01
ARHGEF6	64.8532	0.10085	8.989e-01
TCP11L2	16.6552	0.10069	9.610e-01
AZI2	251.381	0.10046	8.834e-01
AP5S1	42.7593	0.10028	9.153e-01
MINDY2	96.452	0.10021	9.053e-01
EXT1	38.8413	0.10011	9.457e-01
MOB3A	192.909	0.10002	8.756e-01
SLC45A4	34.9355	0.09989	9.386e-01
CAD	43.2517	0.09914	9.250e-01
POM121	107.436	0.09872	8.881e-01
PTDSS2	34.5112	0.09848	9.270e-01
COX20	371.001	0.09829	8.615e-01
CLK2	80.9122	0.09809	8.805e-01
MPZL1	119.138	0.098	9.150e-01
SS18L1	31.2675	0.09796	9.355e-01
CANT1	115.404	0.09769	8.987e-01
RWDD3	27.4559	0.09735	9.453e-01
TAMM41	37.4632	0.09679	9.302e-01
FLII	409.329	0.09661	8.207e-01
SMC3	197.147	0.09648	8.319e-01
ZNF791	66.3731	0.09648	9.081e-01
TRAPPC11	93.021	0.09631	8.743e-01
ABL2	312.042	0.0957	9.340e-01
NMT1	159.709	0.09552	8.693e-01
PNISR	397.427	0.09548	8.476e-01
ZNF84	49.2009	0.09528	9.039e-01
ARL3	81.7802	0.09474	9.232e-01
MARCH6	125.53	0.09439	8.898e-01
SMNDC1	232.215	0.09427	8.532e-01
TIMM8B	794.096	0.09426	8.876e-01
TRAPPC12	94.7732	0.09424	8.746e-01
SELPLG	361.756	0.09401	9.165e-01
ASL	117.021	0.09361	8.968e-01
AP2B1	174.701	0.09355	8.541e-01
RIC8A	146.242	0.09323	8.573e-01
C12orf73	49.5093	0.09319	9.275e-01
XPO5	64.3111	0.09292	9.053e-01
ARHGAP32	10.8574	0.09248	9.602e-01
TMEM14C	441.574	0.09208	9.232e-01
EIF4B	488.999	0.09205	8.758e-01
PDE4A	171.131	0.09194	9.280e-01
MAP3K7	88.6585	0.09191	8.796e-01
TRIM4	106.473	0.09184	8.739e-01
RCOR3	79.7803	0.09154	8.968e-01
SELENOW	977.859	0.09153	9.081e-01
CRYL1	88.6663	0.0912	9.262e-01
AREL1	55.762	0.09116	9.218e-01
GGACT	18.1621	0.09095	9.584e-01
STYX	65.8663	0.0907	9.165e-01
FMNL1	629.829	0.09063	8.899e-01
SRPRA	366.622	0.0905	8.549e-01
ZMYND8	102.628	0.0903	9.150e-01
TMEM123	429.209	0.09015	8.705e-01
CNDP2	593.224	0.08963	8.322e-01
KLHL8	74.8948	0.08962	9.171e-01
ARID4A	145.385	0.08946	8.925e-01
NSD2	79.433	0.0894	9.081e-01
ZNF408	21.317	0.0894	9.405e-01
EMG1	33.8218	0.08934	9.367e-01
CAPN2	478.622	0.08908	8.899e-01
EIF4EBP1	828.56	0.08882	9.165e-01
RFX2	77.3803	0.08862	9.498e-01
SRP9	442.797	0.08844	8.747e-01
GTF2H1	116.265	0.08835	8.787e-01
CS	163.111	0.08805	8.563e-01
SRR	12.811	0.08792	9.560e-01
PDXP	13.8517	0.08792	9.635e-01
ACP2	227.334	0.08781	9.330e-01
CRK	192.287	0.0877	8.693e-01
TARS	218.445	0.08764	8.756e-01
MCM5	63.6371	0.08746	9.236e-01
CENPH	16.8357	0.08739	9.635e-01
TRMT13	45.3175	0.08738	9.250e-01
TMCO4	34.5653	0.08718	9.371e-01
MRPL55	222.53	0.08701	8.866e-01
RALGAPA2	55.7477	0.08688	9.386e-01
SERPINH1	162.989	0.08687	9.705e-01
CEP63	88.6492	0.08674	8.899e-01
CEBPZOS	139.411	0.08666	8.950e-01
ZFP36L1	958.216	0.08661	9.429e-01
GCN1	93.0507	0.08638	9.014e-01
WIZ	52.4325	0.08632	9.322e-01
CHPF2	73.9109	0.08615	9.153e-01
BRI3	5744.21	0.08598	8.736e-01
GOPC	169.502	0.08587	8.698e-01
PGGHG	16.9752	0.08582	9.697e-01
UNC93B1	366.78	0.08542	8.899e-01
TRIM14	188.614	0.08517	9.232e-01
SEPSECS	24.2295	0.08492	9.450e-01
TNFRSF10A	58.2575	0.08489	9.165e-01
COX11	38.1739	0.08484	9.308e-01
MCM3AP	136.647	0.08459	8.617e-01
CYP27A1	1216.29	0.08418	9.650e-01
FAM98A	107.342	0.084	9.053e-01
NUDT8	14.163	0.08383	9.658e-01
NBR1	129.859	0.08368	9.124e-01
PEX13	41.7766	0.08337	9.229e-01
PIP5K1A	79.2931	0.08302	9.190e-01
CDK12	190.902	0.08298	8.621e-01
CCDC7	13.9454	0.08268	9.522e-01
SLC25A36	122.631	0.08257	9.044e-01
CREBL2	120.972	0.08257	9.171e-01
ZNF700	18.0723	0.08257	9.504e-01
TPRKB	136.709	0.08243	9.229e-01
IFT20	116.649	0.08208	9.054e-01
SLC43A1	11.7138	0.08207	9.703e-01
ZNF846	19.9564	0.08198	9.503e-01
PDPR	67.0615	0.08157	9.225e-01
PDE4D	36.4105	0.08154	9.666e-01
ATP6V1A	365.788	0.08151	9.165e-01
SIRPB1	156.018	0.08137	9.119e-01
MCFD2	247.831	0.08134	9.004e-01
NSMAF	212.787	0.08086	8.940e-01
PIAS4	76.3534	0.08084	9.104e-01
TUT7	204.482	0.0806	9.308e-01
C19orf25	189.671	0.08038	8.873e-01
SERPINF2	17.4091	0.08004	9.725e-01		Yes
NOL4L	34.3152	0.07992	9.537e-01
TMEM185A	32.5326	0.07956	9.365e-01
TSPAN31	68.5636	0.07947	9.265e-01
RBM41	38.0579	0.07938	9.375e-01
NAA10	103.516	0.0793	9.165e-01
UBA5	76.2354	0.07927	9.171e-01
DNAJC3	657.95	0.079	9.379e-01
POLR1B	33.9769	0.07884	9.453e-01
SLC12A6	171.311	0.07809	8.945e-01
C7orf50	314.815	0.07769	9.381e-01
NIPSNAP2	194.341	0.07757	8.930e-01
FES	156.435	0.07738	9.428e-01
CCDC102B	13.4629	0.07737	9.694e-01
SIRT7	142.837	0.07662	8.967e-01
MS4A14	47.7014	0.07636	9.578e-01
FAM114A2	64.6915	0.07585	9.094e-01
DISC1	17.6999	0.07564	9.610e-01
VDR	123.442	0.07534	9.214e-01
UGGT1	126.243	0.07526	8.898e-01
SEMA3C	168.843	0.07513	9.496e-01		Yes
CHD2	231.029	0.0751	9.232e-01
SCARB2	798.254	0.07495	8.790e-01
HTRA1	95.2972	0.07427	9.692e-01		Yes
ZNF350	43.1982	0.07423	9.314e-01
PNRC1	1667.99	0.074	9.648e-01
BAG4	98.6181	0.07356	9.165e-01
ZNF800	184.266	0.0733	8.805e-01
NAGA	239.723	0.07309	8.940e-01
MCUR1	203.787	0.07301	9.127e-01
SRM	588.196	0.07267	9.413e-01
C19orf12	55.3352	0.07244	9.232e-01
APIP	314.668	0.07225	9.352e-01
CIITA	229.52	0.07213	9.452e-01
SLC35B4	79.6851	0.07134	9.234e-01
NAB1	80.6009	0.07115	9.498e-01
ARHGAP30	447.398	0.07107	9.110e-01
LEMD3	55.6677	0.07077	9.308e-01
PPIL3	44.5552	0.0706	9.544e-01
CPT2	63.0066	0.07058	9.382e-01
TNFAIP1	38.4031	0.07052	9.549e-01
FKBP7	9.2369	0.07047	9.772e-01
EFHD2	2582.98	0.07041	9.178e-01
WIPF2	119.729	0.07	9.180e-01
SYT11	48.9688	0.06975	9.476e-01
UBAP2	72.5395	0.0697	9.260e-01
ALDH1A2	47.4752	0.0695	9.627e-01
GNAQ	313.472	0.06926	9.229e-01
TPST2	192.761	0.06917	9.165e-01
TMEM79	20.4311	0.06913	9.610e-01
SYNE3	81.6038	0.0689	9.602e-01
C2orf74	65.7763	0.06851	9.498e-01
TRAPPC6B	80.5186	0.06779	9.210e-01
MPHOSPH8	375.958	0.06745	8.837e-01
FBXW2	85.6002	0.06736	9.129e-01
HLA-DQB2	67.3235	0.06734	9.705e-01
ACTN1	921.243	0.06706	9.165e-01
TMEM87A	159.072	0.06706	8.956e-01
ZNF354A	35.9731	0.06703	9.462e-01
PPP1R12A	363.911	0.0664	8.637e-01
ATP5PD	1279.16	0.06622	8.967e-01
ING2	54.0086	0.06595	9.504e-01
NT5E	19.4776	0.06578	9.843e-01
MYBBP1A	76.1589	0.06514	9.467e-01
IL10RB	57.4027	0.06501	9.550e-01
PHTF1	53.8452	0.06492	9.356e-01
PIGL	31.2874	0.0647	9.504e-01
FXR2	45.5493	0.06453	9.498e-01
CRLF3	99.6787	0.06448	9.089e-01
SLC17A5	126.292	0.06445	9.342e-01
COQ8A	31.7648	0.06433	9.664e-01
ARHGAP17	179.912	0.06416	9.165e-01
UBE2T	9.16557	0.06394	9.777e-01
FOXO4	12.1358	0.06391	9.649e-01
TRUB2	81.8844	0.06378	9.498e-01
KAT7	64.3855	0.06356	9.378e-01
CHD9	330.964	0.06352	9.110e-01
EHD4	277.769	0.06348	9.312e-01
ARPC5	3159.82	0.06287	8.693e-01
OAT	67.7222	0.06277	9.498e-01
CAMK2G	32.6232	0.06272	9.571e-01
NGLY1	101.696	0.0627	9.117e-01
SHLD3	9.15137	0.06198	9.696e-01
FABP5	4248.08	0.06189	9.595e-01
CYLD	153.18	0.0616	9.540e-01
PPM1A	83.4568	0.06157	9.367e-01
SNAPC2	126.39	0.0612	9.373e-01
ATR	55.4239	0.06115	9.439e-01
CASP8	116.841	0.06103	9.467e-01
PLCB3	61.6283	0.06093	9.520e-01
CDK17	91.4982	0.06014	9.315e-01
HERPUD2	121.201	0.05961	9.244e-01
MGMT	192.087	0.05942	9.365e-01
SNRNP25	134.811	0.05934	9.475e-01
GORASP1	47.108	0.05902	9.396e-01
RAB22A	155.115	0.05866	9.148e-01
ERO1A	300.074	0.05856	9.353e-01
RXYLT1	55.524	0.05769	9.400e-01
LENG8	268.71	0.05761	9.525e-01
LRRC41	80.4021	0.05756	9.309e-01
CDC37L1	70.145	0.05751	9.442e-01
CHST14	26.042	0.05745	9.666e-01
PMS2	34.4181	0.05682	9.544e-01
ENTPD5	26.0889	0.05661	9.578e-01		Yes
CFLAR	582.671	0.05577	9.602e-01
VTI1B	401.483	0.05563	9.165e-01
EIF2S3	288.97	0.05477	9.081e-01
NCBP3	135.198	0.05472	9.314e-01
HDDC3	96.8823	0.05458	9.581e-01
SLC35E4	40.5698	0.05448	9.756e-01
VPS18	92.7551	0.05414	9.452e-01
MRPS36	316.736	0.05382	9.457e-01
ZNF688	64.3275	0.05324	9.550e-01
FANCG	11.0601	0.05264	9.769e-01
LASP1	360.587	0.05245	9.188e-01
SRSF8	55.5255	0.0524	9.628e-01
ARMC1	89.2457	0.05232	9.478e-01
SNHG8	343.336	0.05227	9.476e-01
KIAA1191	67.4917	0.05227	9.475e-01
RPAP3	75.4509	0.0521	9.452e-01
RNMT	259.185	0.05185	9.378e-01
NR1H2	246.995	0.05167	9.245e-01
GOLPH3	202.486	0.05141	9.188e-01
ACVR1B	80.8306	0.05136	9.484e-01
RBM45	30.6112	0.05106	9.610e-01
DNAAF2	70.6321	0.0509	9.498e-01
NCOR1	434.911	0.05067	9.106e-01
DOT1L	163.786	0.04957	9.656e-01
NAGK	553.815	0.04945	9.308e-01
EPS15L1	64.813	0.04939	9.504e-01
TRA2B	397.993	0.04909	9.374e-01
MTRF1	24.7678	0.04888	9.686e-01
BLOC1S2	329.873	0.04882	9.441e-01
GEMIN2	24.504	0.04879	9.710e-01
TRPV2	263.598	0.04792	9.501e-01
HSPA9	462.649	0.04784	9.250e-01
S100A6	28331.9	0.04728	9.549e-01
TJAP1	45.7502	0.04707	9.656e-01
MTOR	81.4823	0.04704	9.498e-01
SLC52A2	197.829	0.04687	9.521e-01
TSEN2	27.7666	0.04678	9.736e-01
TOP3A	48.9252	0.04667	9.613e-01
ZCCHC17	122.689	0.04644	9.428e-01
CETN2	53.586	0.04624	9.656e-01
LYPLAL1	114.639	0.04527	9.650e-01
MHENCR	18.6766	0.0452	9.792e-01
BEX4	174.536	0.04455	9.666e-01
ATPAF1	90.6979	0.04455	9.549e-01
ARF1	1415.5	0.04451	9.047e-01
COX15	77.5263	0.04451	9.560e-01
TMEM14B	361.581	0.04443	9.501e-01
KLHL26	16.1745	0.04427	9.793e-01
C12orf66	20.5379	0.04399	9.742e-01
USP9X	233.137	0.0439	9.450e-01
KIAA0513	71.5404	0.04381	9.635e-01
TXNL4B	44.6967	0.04358	9.544e-01
RFX1	40.4972	0.04358	9.703e-01
SETD1B	57.848	0.04338	9.584e-01
OCIAD1	389.231	0.04261	9.446e-01
IP6K2	84.7411	0.04255	9.542e-01
WBP1L	88.0458	0.04233	9.559e-01
INO80	129.381	0.04206	9.360e-01
SNRNP70	391.629	0.04205	9.462e-01
HDGFL2	86.3989	0.042	9.552e-01
FAM189B	26.9511	0.04194	9.725e-01
SDSL	249.954	0.04165	9.692e-01
PDCD7	129.717	0.04152	9.440e-01
MAP4K2	35.7757	0.04152	9.747e-01
SLC12A4	16.3692	0.04137	9.777e-01
FKBP4	462.866	0.04101	9.777e-01
TLE4	127.336	0.04086	9.616e-01
FAM110A	60.2675	0.04019	9.732e-01
CANX	1466.66	0.04004	9.501e-01
RHOC	131.33	0.04003	9.743e-01
CCDC32	105.376	0.03997	9.565e-01
PHKA2	43.0387	0.03995	9.651e-01
PCNA	96.7832	0.0399	9.666e-01
ZNF131	98.1326	0.03986	9.498e-01
CNP	88.8716	0.03938	9.679e-01
GAS8	9.7282	0.03913	9.845e-01
BCAP29	196.44	0.03871	9.520e-01
POC1B	35.9627	0.0387	9.690e-01
ANAPC2	47.7881	0.03843	9.650e-01
DIABLO-1	24.9516	0.03829	9.769e-01
FAM234A	38.2671	0.03716	9.735e-01
CMKLR1	94.7546	0.03715	9.791e-01
ANKMY2	27.9915	0.03714	9.782e-01
SMG1	336.899	0.03709	9.541e-01
SPATA33	34.4206	0.03705	9.736e-01
RABL3	42.5579	0.03697	9.670e-01
STRN	110.704	0.03695	9.549e-01
PLEKHM3	30.4352	0.03684	9.750e-01
TANGO2	94.912	0.03678	9.599e-01
DYNC1LI2	170.178	0.03675	9.452e-01
PIGB	21.014	0.03598	9.773e-01
NIPBL	317.449	0.03596	9.498e-01
TMTC1	12.5645	0.03578	9.885e-01
MMP2	32.9952	0.0352	9.858e-01		Yes
CETN3	33.2936	0.035	9.762e-01
NAP1L5	10.5121	0.03452	9.885e-01
UBA1	385.447	0.03438	9.636e-01
CHST13	19.7381	0.03423	9.879e-01
RNF138	60.6021	0.03409	9.710e-01
CBX1	90.71	0.03403	9.591e-01
WDR18	157.901	0.03397	9.665e-01
EIF1AX	473.755	0.03387	9.471e-01
ARID1A	268.163	0.03383	9.516e-01
RAD1	39.4399	0.03372	9.725e-01
KLHL20	41.5648	0.03325	9.675e-01
STK19	55.4024	0.03313	9.664e-01
MIER1	268.003	0.03283	9.578e-01
FNDC3A	382.076	0.03268	9.595e-01
TGIF1	210.699	0.03258	9.630e-01
S100P	86.9329	0.03242	9.877e-01
SMAD7	103.531	0.03239	9.742e-01
SURF6	97.8112	0.03124	9.679e-01
ZNF230	14.3217	0.03124	9.839e-01
ZDHHC7	177.323	0.03121	9.580e-01
MICA	51.9475	0.03118	9.729e-01
SMG5	119.034	0.03115	9.650e-01
NUP85	59.275	0.03081	9.737e-01
MOCS3	19.1153	0.03058	9.838e-01
DUSP3	321.184	0.03056	9.578e-01
RALBP1	449.461	0.0305	9.498e-01
GLB1	251.888	0.03041	9.668e-01
MINPP1	78.8294	0.03035	9.746e-01		Yes
TMEM41A	58.2083	0.03019	9.710e-01
LDLRAD4	88.3593	0.03018	9.797e-01
SPCS3	944.022	0.02992	9.627e-01
TCEANC2	25.0831	0.02985	9.821e-01
KPNB1	515.072	0.02944	9.498e-01
WDR55	91.6291	0.0293	9.703e-01
EXO5	14.0715	0.02902	9.857e-01
DNAJC15	756.891	0.02893	9.581e-01
MPP1	774.395	0.02887	9.656e-01
BBS10	12.1677	0.02868	9.885e-01
RNF25	47.8038	0.02812	9.777e-01
POLRMT	59.9354	0.02769	9.751e-01
SRP68	108.03	0.02712	9.650e-01
SLC9A3R2	11.1147	0.02704	9.914e-01
SLC22A18AS	46.5814	0.02698	9.863e-01
ADM	222.499	0.02656	9.914e-01		Yes
SMOX	36.4764	0.02646	9.914e-01
YBEY	57.2363	0.02629	9.806e-01
MITF	189.049	0.02594	9.794e-01
KDM5B	85.4094	0.02569	9.795e-01
EIF3A	872.156	0.02551	9.490e-01
TP53I11	109.617	0.02549	9.793e-01
DICER1	426.669	0.02545	9.689e-01
MRPS35	329.622	0.02539	9.725e-01
RYBP	126.165	0.02522	9.857e-01
R3HDM1	79.0558	0.02515	9.751e-01
PRPF38B	262.381	0.02509	9.652e-01
PISD	98.9866	0.02487	9.743e-01
FAM204A	263.469	0.0246	9.677e-01
AARS	123.786	0.02415	9.794e-01
VDAC1	1166.21	0.02405	9.679e-01
PDSS1	103.563	0.02393	9.791e-01
EFR3A	310.592	0.02372	9.652e-01
SLC46A3	29.2813	0.0235	9.885e-01
RBM23	115.559	0.02343	9.773e-01
NOA1	36.5376	0.02333	9.832e-01
PDZD8	71.4531	0.02328	9.769e-01
PRPS1	57.8598	0.02326	9.792e-01
NDUFAF4	166.606	0.02317	9.849e-01
EIF4G1	542.696	0.023	9.668e-01
ZNF121	59.8986	0.02273	9.777e-01
SMG7	146.871	0.02266	9.694e-01
SMPD1	50.9217	0.0225	9.835e-01		Yes
DCTN2	228.095	0.02242	9.650e-01
ABHD11	48.1227	0.02237	9.834e-01
BANK1	14.9909	0.02227	9.924e-01
DCTD	158.386	0.02218	9.745e-01
MRPL57	738.663	0.02216	9.725e-01
ARHGAP1	76.6122	0.02185	9.793e-01
AIG1	43.3568	0.02144	9.873e-01
TOB2	83.8785	0.02101	9.795e-01
RPA2	86.4717	0.02101	9.793e-01
SOD1	743.257	0.02094	9.821e-01
TCEA2	46.1273	0.02091	9.848e-01
YARS	196.094	0.02083	9.743e-01
MAGED1	20.6633	0.02077	9.895e-01
SUPT6H	218.342	0.02067	9.732e-01
HSP90AA1	8250.43	0.02056	9.901e-01
ZNF510	11.1243	0.02014	9.914e-01
H1FX	796.158	0.0201	9.877e-01
LRRC47	97.9014	0.02005	9.783e-01
PI4KA	176.796	0.01977	9.716e-01
CMTR1	52.1455	0.01974	9.866e-01
TYK2	149.199	0.01904	9.836e-01
ERCC3	57.1855	0.01859	9.835e-01
PSMC6	256.214	0.01854	9.767e-01
MAGED2	76.2014	0.01854	9.836e-01
GON4L	134.688	0.01809	9.746e-01
ARL6IP6	115.866	0.01799	9.837e-01
NUP210	80.7383	0.01778	9.873e-01
BEST1	316.214	0.01714	9.901e-01
TMEM99	17.6146	0.01714	9.924e-01
MCRIP2	275.102	0.01711	9.882e-01
TRAPPC6A	102.312	0.01696	9.879e-01
FASTK	148.254	0.01694	9.832e-01
PRKCH	31.4498	0.01627	9.920e-01
PPP3CB	111.555	0.01603	9.791e-01
PTK2B	197.784	0.01593	9.901e-01
USP15	549.876	0.01568	9.824e-01
MTRR	44.5052	0.01564	9.878e-01
CCDC127	46.8166	0.01541	9.879e-01
IL10RA	354.359	0.01539	9.852e-01
RCN2	106.716	0.0153	9.857e-01
LDLRAD3	110.976	0.01504	9.904e-01
CASS4	15.5215	0.01497	9.940e-01
WDR83	36.7819	0.01477	9.885e-01
CALU	439.673	0.01441	9.885e-01
NOP56	198.761	0.0142	9.820e-01
C11orf54	68.4248	0.01396	9.901e-01
IL2RG	121.434	0.01394	9.935e-01
MSI2	31.9785	0.01394	9.910e-01
KPNA5	20.7056	0.01384	9.923e-01
GALNT6	110.797	0.01372	9.885e-01
IWS1	181.737	0.01325	9.793e-01
PCMTD2	29.4914	0.01323	9.923e-01
VGLL4	82.4847	0.01286	9.885e-01
NDUFV1	327.205	0.01278	9.862e-01
DDIT3	246.461	0.01239	9.892e-01
ZNF263	40.9099	0.01235	9.910e-01
THAP4	89.6231	0.01222	9.901e-01
TRIM26	96.3706	0.01167	9.880e-01
ITGA5	553.883	0.01157	9.902e-01
ICE1	174.75	0.01123	9.864e-01
CDC5L	200.745	0.01111	9.824e-01
TAF6	60.7788	0.01095	9.904e-01
GAB3	71.9506	0.0106	9.914e-01
NAA30	37.824	0.01037	9.904e-01
GNA15	337.177	0.0103	9.924e-01
SLF1	23.7916	0.00997	9.937e-01
SNW1	230.929	0.00986	9.877e-01
ARNTL	53.257	0.0093	9.924e-01
PAGR1	117.176	0.00929	9.914e-01
SS18	87.7543	0.00899	9.910e-01
CNOT11	93.2869	0.00895	9.901e-01
SSX2IP	10.5219	0.00874	9.965e-01
PIK3R5	263.381	0.00866	9.920e-01
SOX4	108.13	0.00866	9.950e-01
IKBIP	139.209	0.00865	9.918e-01
FKBP8	669.572	0.00848	9.859e-01
AP3S2	29.0858	0.00817	9.941e-01
KMT2E	411.05	0.00815	9.901e-01
FBXL4	34.0314	0.00814	9.944e-01
NUDT6	11.7653	0.00805	9.965e-01
RAB5A	225.114	0.00775	9.910e-01
KAT5	98.3153	0.00764	9.924e-01
TGFA	14.5433	0.00758	9.966e-01		Yes
IGSF8	34.9564	0.00753	9.955e-01
TRIT1	19.5186	0.00712	9.962e-01
EML2	62.7711	0.0068	9.944e-01
PEX19	77.8917	0.00675	9.937e-01
WDR12	75.1869	0.00621	9.945e-01
DESI2	119.339	0.00602	9.920e-01
WDFY2	163.09	0.00595	9.950e-01
TMEM177	19.1132	0.00592	9.965e-01
EVI2B	297.149	0.00522	9.950e-01
COPE	704.192	0.005	9.932e-01
DOCK2	276.41	0.00489	9.937e-01
TOMM7	1344.32	0.0045	9.964e-01
STK17B	269.001	0.00424	9.965e-01
MCCC2	61.9401	0.00409	9.957e-01
KARS	219.424	0.00386	9.945e-01
ACTR10	164.268	0.00371	9.953e-01
NFU1	102.978	0.0029	9.966e-01
OGA	235.416	0.00283	9.965e-01
LUZP1	89.3826	0.00282	9.965e-01
SNX8	284.629	0.0025	9.966e-01
TXNL1	345.055	0.00233	9.966e-01
YIPF4	155.101	0.00212	9.966e-01
RBBP4	345.589	0.0021	9.965e-01
ZNF316	118.098	0.00182	9.980e-01
PPP2R5E	157.745	0.00067	9.987e-01
CORO1B	457.256	0.00041	9.994e-01
LARS	371.251	0.00018	9.998e-01
EMP3	6001.75	0.00016	9.998e-01
PROS1	20.9628	-9e-05	9.999e-01		Yes
ATP6V0A2	68.9837	-0.00017	9.998e-01
ZFX	94.9284	-0.00031	9.997e-01
CPNE3	141.808	-0.00061	9.993e-01
RNPEP	400.954	-0.00073	9.984e-01		Yes
MGLL	422.437	-0.00103	9.993e-01
FOXN2	170.714	-0.00128	9.984e-01
NECAP2	266.762	-0.00133	9.975e-01
ARHGAP31	222.9	-0.00183	9.975e-01
NUCB1	792.916	-0.00197	9.972e-01		Yes
USP49	13.124	-0.002	9.988e-01
NFATC2IP	144.659	-0.00215	9.966e-01
ZNF264	58.8071	-0.00218	9.975e-01
PARP8	58.4926	-0.00238	9.973e-01
KIF9	28.1006	-0.00242	9.980e-01
TCERG1	194.968	-0.00275	9.956e-01
SMIM37	537.304	-0.0028	9.968e-01
TYSND1	30.4002	-0.00284	9.979e-01
SRSF11	527.335	-0.0029	9.932e-01
MRPL22	148.074	-0.00308	9.966e-01
TPGS2	91.5	-0.00318	9.966e-01
EFCAB14	288.052	-0.00333	9.950e-01
SQLE	149.904	-0.00351	9.975e-01
PSMG1	109.747	-0.00356	9.966e-01
DCAF7	378.378	-0.00389	9.938e-01
TRMT61A	61.1226	-0.00394	9.965e-01
PDE4B	140.228	-0.00397	9.984e-01
ZNF283	10.0731	-0.00399	9.975e-01
OXR1	111.286	-0.00415	9.953e-01
LRRC8C	101.464	-0.00424	9.965e-01
GATD1	69.7929	-0.00455	9.954e-01		Yes
PYGL	184.508	-0.00457	9.950e-01
C1RL	52.6672	-0.00474	9.960e-01		Yes
FAM20B	45.3941	-0.00486	9.953e-01
ZZEF1	154.422	-0.00489	9.947e-01
HDGF	318.066	-0.00539	9.932e-01		Yes
ZC3HC1	37.5019	-0.00568	9.953e-01
SH3GLB1	640.305	-0.00569	9.935e-01
MPHOSPH10	138.012	-0.0058	9.924e-01
NEMF	272.324	-0.00591	9.904e-01
RBM39	738.463	-0.00592	9.910e-01
CKS1B	80.3686	-0.00594	9.965e-01
KIF5B	597.563	-0.00625	9.873e-01
FASTKD5	35.8138	-0.00652	9.951e-01
NAF1	58.1719	-0.0066	9.953e-01
PREB	159.937	-0.00671	9.920e-01
ERBIN	229.442	-0.0071	9.929e-01
SERINC1	393.97	-0.00756	9.916e-01
C18orf21	59.5605	-0.00765	9.924e-01
PPM1B	110.12	-0.0078	9.924e-01
CKS2	143.913	-0.00785	9.950e-01
RNF214	66.0316	-0.00824	9.910e-01
RNF10	217.429	-0.00844	9.877e-01
GNG2	100.39	-0.00859	9.966e-01
RNFT1	205.801	-0.00891	9.901e-01
CARD9	142.715	-0.00892	9.935e-01
EDEM2	213.137	-0.00918	9.914e-01
SOD2	2318.88	-0.01015	9.965e-01
SERPINE1	152.703	-0.0106	9.953e-01		Yes
TGS1	144.15	-0.01081	9.859e-01
FOLR2	73.3222	-0.01083	9.950e-01		Yes
MAP2K7	78.5071	-0.01096	9.901e-01
ISG20L2	114.001	-0.01108	9.885e-01
MAGEF1	15.7804	-0.0111	9.951e-01
FUT4	51.9816	-0.01168	9.904e-01
PDCD10	377.692	-0.01197	9.839e-01
PPM1D	64.7897	-0.01204	9.901e-01
LACTB	835.739	-0.01208	9.793e-01
FLYWCH2	88.0358	-0.01218	9.901e-01
PPP2R5B	20.9855	-0.01231	9.929e-01
CRTAP	444.516	-0.01236	9.879e-01		Yes
CDIP1	43.3059	-0.01274	9.907e-01
MBLAC2	10.5999	-0.01277	9.950e-01
GRB2	2137.54	-0.01281	9.772e-01
SLC49A3	145.834	-0.01292	9.904e-01
EMC2	102.648	-0.01299	9.882e-01
RAD50	68.8086	-0.01306	9.885e-01
RAF1	147.77	-0.01317	9.839e-01
MEX3C	22.728	-0.01317	9.916e-01
GDI2	743.211	-0.01328	9.791e-01
NDUFA7	22.7086	-0.01346	9.924e-01
FAM53C	59.5789	-0.01347	9.904e-01
COA5	159.56	-0.01384	9.865e-01
FAM177A1	351.046	-0.01385	9.859e-01		Yes
XPO4	55.0791	-0.01387	9.885e-01
RBM6	206.09	-0.01401	9.857e-01
RIT1	191.951	-0.01418	9.865e-01
WDFY3	127.961	-0.01419	9.879e-01
CEBPA	251.102	-0.01426	9.914e-01
USP1	122.872	-0.01439	9.811e-01
PDIK1L	19.4449	-0.01484	9.921e-01
CORO1C	794.388	-0.01489	9.793e-01
MAPKAPK5	99.3399	-0.01504	9.832e-01
TMBIM1	517.399	-0.0151	9.786e-01
TPP1	945.714	-0.01539	9.793e-01
PAPOLA	523.384	-0.01549	9.725e-01
ACAA2	133.952	-0.01564	9.836e-01
MLH1	66.8224	-0.01578	9.857e-01
RPA1	65.0773	-0.01587	9.877e-01
GPN3	142.949	-0.01605	9.857e-01
RWDD2B	17.8718	-0.01608	9.906e-01
G6PC3	161.215	-0.01657	9.857e-01
ELOA	149.802	-0.01706	9.773e-01
PIGV	25.0501	-0.01729	9.904e-01
FCHO1	53.7547	-0.01787	9.863e-01
INTS4	57.037	-0.0184	9.852e-01
PNO1	103.61	-0.01852	9.837e-01
JADE1	32.1112	-0.01855	9.901e-01
RNF11	146.783	-0.01867	9.777e-01
TANK	240.525	-0.0189	9.824e-01
TRIB3	64.7184	-0.01977	9.901e-01
BDP1	278.097	-0.01996	9.686e-01
MBIP	40.4038	-0.02038	9.873e-01
PRICKLE3	15.6863	-0.02042	9.904e-01
MAP1LC3A	65.2984	-0.02062	9.914e-01
UBE2V1	29.8325	-0.02076	9.879e-01
SRCAP	32.2983	-0.02077	9.857e-01
THOC2	209.072	-0.02085	9.650e-01
TPD52L2	367.809	-0.02167	9.689e-01
STAU2	32.5503	-0.02229	9.838e-01
BAZ2A	180.953	-0.02276	9.742e-01
TRIP6	109.813	-0.02292	9.793e-01
ALDH6A1	31.5809	-0.023	9.874e-01
GALNT2	169.365	-0.02353	9.772e-01
NRBP1	296.476	-0.02387	9.599e-01
NOL6	39.5243	-0.02445	9.857e-01
SLC43A3	503.53	-0.02451	9.754e-01
EPN2	9.52494	-0.02477	9.914e-01
PRKAR1A	601.419	-0.02481	9.695e-01
UMPS	57.9556	-0.02494	9.760e-01
POC5	27.3964	-0.02516	9.857e-01
STARD3	162.889	-0.02522	9.650e-01
STS	9.98154	-0.02528	9.901e-01
WLS	31.1552	-0.02536	9.894e-01
TNFRSF11A	40.844	-0.02539	9.910e-01
KYNU	382.169	-0.02597	9.857e-01
FGD3	67.7779	-0.02624	9.822e-01
CNOT9	82.0405	-0.02627	9.699e-01
TMEM127	259.62	-0.02633	9.605e-01
IRF2BP2	317.082	-0.02643	9.743e-01
UBE3D	11.82	-0.02662	9.877e-01
NSA2	481.26	-0.02667	9.664e-01
NKRF	25.2959	-0.02677	9.849e-01
PLAA	117.815	-0.02704	9.613e-01
CHCHD3	182.585	-0.02741	9.650e-01
COQ2	108.414	-0.02756	9.708e-01
SAMSN1	359.449	-0.02766	9.902e-01
LRWD1	30.1534	-0.02773	9.835e-01
GAPVD1	141.152	-0.02829	9.560e-01
AAED1	211.952	-0.02834	9.710e-01
SMIM13	57.1049	-0.02852	9.788e-01
MCRIP1	320.046	-0.02875	9.650e-01
LRRC8D	78.2576	-0.02875	9.789e-01
RNF121	37.3208	-0.02878	9.768e-01
CNOT4	163.608	-0.02879	9.650e-01
CCL22	10.7696	-0.02893	9.950e-01		Yes
TMEM242	87.0214	-0.02901	9.770e-01
HK3	413.818	-0.02959	9.719e-01
RAB28	47.7941	-0.0297	9.710e-01
ACBD6	144.834	-0.02973	9.694e-01
WDR36	112.638	-0.02985	9.710e-01
RRP8	84.3674	-0.03004	9.689e-01
TASP1	20.5122	-0.0306	9.852e-01
EID2B	13.1503	-0.03066	9.863e-01
TRAF4	12.4618	-0.03102	9.877e-01
IVD	91.0594	-0.0313	9.793e-01
CAPZA1	613.332	-0.03166	9.413e-01
ARL16	97.6548	-0.03199	9.630e-01
MIER3	19.389	-0.03231	9.836e-01
RP2	151.979	-0.0325	9.658e-01
MYL9	12.7283	-0.03281	9.899e-01
GLOD4	201.283	-0.03286	9.578e-01
DCAKD	18.7959	-0.03306	9.823e-01
PTBP1	299.261	-0.03309	9.504e-01
ZNF718	13.3531	-0.03339	9.852e-01
TYW5	25.722	-0.03345	9.792e-01
PARP14	580.724	-0.03364	9.769e-01
CACTIN	32.0964	-0.03419	9.760e-01
PUSL1	49.2044	-0.03435	9.725e-01
GPATCH8	133.633	-0.03447	9.560e-01
ENTPD6	78.1197	-0.03467	9.685e-01		Yes
COASY	108.414	-0.0349	9.565e-01
ZDHHC9	30.3654	-0.03516	9.769e-01
SCFD1	126.996	-0.03522	9.522e-01
GAB2	99.0384	-0.03559	9.754e-01
STK40	227.794	-0.03559	9.578e-01
FCRLB	33.6052	-0.03599	9.857e-01
MTHFD2L	108.46	-0.03619	9.631e-01
MICAL2	65.3357	-0.03645	9.760e-01
MTX2	83.5022	-0.0366	9.710e-01
ERICH1	286.138	-0.03661	9.556e-01
DNAJA1	1228.81	-0.03676	9.769e-01
LTBP3	144.381	-0.03745	9.679e-01		Yes
NOL9	80.1995	-0.03746	9.627e-01
DPCD	20.6204	-0.03755	9.839e-01
RNF219	61.3536	-0.03777	9.658e-01
G6PD	357.212	-0.03791	9.501e-01
RUFY1	266.473	-0.03795	9.365e-01
KPNA6	119.449	-0.03848	9.498e-01
PPP6R3	115.419	-0.03867	9.552e-01
TBRG4	118.44	-0.03873	9.498e-01
NUFIP1	66.3143	-0.03881	9.595e-01
UBALD1	92.5314	-0.03882	9.626e-01
DOHH	81.5302	-0.03926	9.650e-01
MPHOSPH6	226.126	-0.03952	9.589e-01
PRMT5	60.0891	-0.03953	9.656e-01
NELFA	51.3112	-0.0396	9.650e-01
UQCR11	1729.02	-0.03974	9.679e-01
IMPDH1	323.92	-0.0399	9.591e-01
ZNF281	101.01	-0.04011	9.610e-01
RBM3	955.499	-0.04014	9.770e-01
MBP	375.12	-0.04029	9.371e-01
NSFL1C	239.644	-0.04034	9.314e-01
TPR	488.038	-0.04071	9.171e-01
CEP57	113.853	-0.0408	9.591e-01
CHAF1A	23.1137	-0.04109	9.690e-01
DIS3	105.899	-0.0413	9.498e-01
SLC25A17	29.8126	-0.04172	9.679e-01
SLC26A6	44.374	-0.04189	9.705e-01
TNS3	510.118	-0.04194	9.503e-01
NSD3	233.799	-0.04211	9.309e-01
SLC25A43	58.0267	-0.04238	9.616e-01
FBXL12	56.5803	-0.04238	9.556e-01
SYAP1	231.207	-0.0424	9.610e-01
COPG1	187.893	-0.04336	9.371e-01
AMD1	279.634	-0.04398	9.338e-01
ZNF714	17.555	-0.04417	9.782e-01
UBE4B	94.1464	-0.04423	9.461e-01
CTDSP2	162.403	-0.04455	9.428e-01
CEMIP	54.1349	-0.04479	9.924e-01		Yes
TAX1BP1	758.397	-0.04482	9.247e-01
AGPAT1	86.2225	-0.04486	9.550e-01
FBH1	67.7091	-0.04492	9.550e-01
RPP40	19.6633	-0.04498	9.795e-01
TIAL1	209.451	-0.04502	9.218e-01
NDUFB4	779.878	-0.04504	9.541e-01
STX17	43.2088	-0.04515	9.610e-01
DENND2D	167.769	-0.04564	9.589e-01
GAS7	150.691	-0.0458	9.604e-01
PIGT	211.698	-0.0462	9.443e-01
ZNF410	16.0254	-0.04661	9.745e-01
VASP	1248.15	-0.04671	9.381e-01
FAM3A	89.2475	-0.04677	9.578e-01		Yes
HSD17B7	50.1063	-0.04685	9.650e-01
TPM4	2519.35	-0.04717	9.501e-01
ARFRP1	114.605	-0.0474	9.529e-01
SNX11	76.2728	-0.04744	9.565e-01
TUBB	1476.22	-0.04747	9.550e-01
HDGFL3	37.3182	-0.04757	9.703e-01
ZNF101	24.6739	-0.04768	9.658e-01
C17orf49	52.632	-0.04782	9.710e-01
C1orf52	160.159	-0.04791	9.271e-01
PTPN18	304.253	-0.04808	9.314e-01
RAB32	442.793	-0.0481	9.496e-01
NDUFB6	516.029	-0.04858	9.549e-01
RAPH1	86.4549	-0.04908	9.608e-01
SH3BP5	310.162	-0.04915	9.556e-01
MTERF2	9.32917	-0.04916	9.839e-01
BRPF1	64.9022	-0.04922	9.552e-01
PCSK7	150.866	-0.04941	9.490e-01
ARFGAP2	149.422	-0.04945	9.371e-01
CMAS	154.753	-0.04949	9.529e-01
TXNDC15	127.75	-0.04959	9.484e-01
TRGV7	10.193	-0.04978	9.773e-01
MED31	94.8519	-0.04997	9.533e-01
ACAT1	142.821	-0.05036	9.552e-01
MRPS27	44.6345	-0.05052	9.610e-01
ZNF275	14.0124	-0.05088	9.734e-01
FAM86C1	16.6597	-0.05113	9.743e-01
SYK	601.292	-0.05118	9.232e-01
MTO1	47.1074	-0.05124	9.476e-01
PRKRIP1	113.412	-0.0514	9.250e-01
SLC39A9	63.3447	-0.05176	9.453e-01
DNAH1	14.5875	-0.05188	9.773e-01
ZFP3	9.75842	-0.05201	9.785e-01
POLD2	98.3644	-0.05212	9.565e-01
RHOT2	115.432	-0.0525	9.510e-01
GTPBP1	47.4195	-0.05256	9.668e-01
VPS26C	131.06	-0.05258	9.229e-01
CSTA	440.072	-0.05267	9.581e-01
CEP68	31.1102	-0.05267	9.689e-01
CGRRF1	49.2608	-0.05273	9.544e-01
PSMD14	244.346	-0.05302	9.365e-01
TRAPPC8	128.767	-0.05314	9.275e-01
ARHGAP15	53.2175	-0.05343	9.560e-01
ZNF580	109.898	-0.05356	9.498e-01
TMEM258	1198.05	-0.05365	9.539e-01
BRD2	374.811	-0.05385	9.271e-01
MAP3K13	107.72	-0.05393	9.544e-01
CAMK2D	95.0815	-0.05419	9.503e-01
RAB1B	310.864	-0.05439	9.192e-01
RNF34	59.8474	-0.05462	9.453e-01
PPAT	29.3609	-0.05464	9.690e-01
IFNGR1	649.461	-0.05466	9.180e-01
SLCO4C1	26	-0.05473	9.788e-01
MTX1	265.674	-0.05473	9.341e-01
DNASE2B	10.1404	-0.05538	9.901e-01
PES1	173.308	-0.0557	9.377e-01
CLK1	187.66	-0.05592	9.664e-01
MSMO1	49.5768	-0.05595	9.635e-01
TRIP4	60.6638	-0.05629	9.379e-01
RAB1A	522.385	-0.05638	8.989e-01
MAP3K11	236.649	-0.05646	9.257e-01
MEF2C	132.223	-0.05683	9.610e-01
DUSP18	66.5898	-0.05684	9.560e-01
WDR5	90.844	-0.05695	9.398e-01
STAU1	312.942	-0.05696	9.045e-01
RCC1	47.8626	-0.05699	9.527e-01
VCP	702.567	-0.05722	9.017e-01
PSMD3	245.036	-0.0576	9.192e-01
PHF14	139.339	-0.05762	9.192e-01
PPM1F	73.9247	-0.05812	9.571e-01
NUP155	35.8016	-0.05824	9.526e-01
ADCK5	23.7716	-0.05831	9.679e-01
SNRNP48	46.7317	-0.0585	9.478e-01
YWHAG	586.309	-0.05853	8.953e-01
NDUFAF5	29.9174	-0.05874	9.529e-01
SH3BGRL	1136.13	-0.05881	9.370e-01
IMPDH2	206.556	-0.05884	9.498e-01
ZHX2	19.6146	-0.05889	9.755e-01
PSMG3	148.885	-0.05937	9.371e-01
FBRS	130.361	-0.05937	9.405e-01
DDAH2	424.02	-0.05966	9.382e-01
DPH2	41.673	-0.05991	9.602e-01
GLG1	336.818	-0.0601	8.698e-01
DGCR6L	178.549	-0.06058	9.390e-01
HELQ	45.7135	-0.06059	9.476e-01
COX10	62.8552	-0.0607	9.361e-01
C6orf89	147.99	-0.06081	9.053e-01
ILVBL	94.1929	-0.06084	9.541e-01
WDFY1	190.829	-0.06095	9.272e-01
ARHGAP19	12.8773	-0.06169	9.677e-01
HAUS1	72.231	-0.0618	9.429e-01
RIN2	205.011	-0.06194	9.613e-01
UBE2B	537.222	-0.06211	9.171e-01
CYREN	74.6634	-0.06215	9.396e-01
VAV1	152.655	-0.06265	9.504e-01
ZDHHC12	235.478	-0.0627	9.172e-01
SLC37A2	126.724	-0.06273	9.423e-01
CCDC130	125.402	-0.06363	9.190e-01
FAM220A	24.2343	-0.06377	9.550e-01
WWC3	30.6649	-0.06396	9.559e-01
ZNF428	209.158	-0.06411	9.221e-01
PTGES2	164.126	-0.06449	9.352e-01
CCDC9	62.0896	-0.06457	9.553e-01
TEP1	78.0254	-0.06471	9.408e-01
LILRB3	422.161	-0.06484	9.364e-01
ZMPSTE24	161.127	-0.06486	9.289e-01
SLC22A18	92.845	-0.06528	9.498e-01
GOT2	93.5984	-0.06532	9.429e-01
EMC9	34.2542	-0.06565	9.549e-01
MPV17L2	47.84	-0.06567	9.498e-01
MRPS5	385.503	-0.06574	9.045e-01
MAP2K2	481.868	-0.06593	9.179e-01
CLSPN	14.3511	-0.06596	9.755e-01
NUDC	469.742	-0.0661	9.171e-01
DDX58	122.736	-0.06651	9.679e-01
RGL1	254.669	-0.06654	9.602e-01
TTC38	38.6351	-0.06689	9.438e-01
CDADC1	27.8218	-0.06694	9.580e-01
ASB13	30.9419	-0.06705	9.608e-01
C1orf174	85.4878	-0.06706	9.388e-01
MGRN1	185.781	-0.06724	9.171e-01
B4GALT1	285.229	-0.06727	9.501e-01
IARS	158.651	-0.0673	9.218e-01
INSIG2	52.8545	-0.06735	9.365e-01
BIN2	192.945	-0.06779	9.337e-01
RSRC2	356.528	-0.06782	9.160e-01
STEAP3	111.186	-0.06787	9.441e-01
FAM217B	55.2881	-0.0679	9.441e-01
WDR74	127.003	-0.06801	9.453e-01
MUL1	53.5801	-0.06806	9.404e-01
MGAT4A	303.83	-0.06807	9.276e-01		Yes
CHMP7	90.5623	-0.06811	9.214e-01
COPA	357.528	-0.06812	8.684e-01		Yes
SIAH1	74.7809	-0.06816	9.365e-01
MEPCE	45.6066	-0.06824	9.498e-01
ARPC5L	306.526	-0.06886	9.159e-01
FLI1	114.853	-0.06893	9.386e-01
PTMS	528.711	-0.06916	9.396e-01
C1orf109	37.9117	-0.06921	9.496e-01
ABCF3	83.763	-0.0693	9.156e-01
CSRNP2	24.8461	-0.06935	9.516e-01
CMC1	233.605	-0.06943	9.389e-01
PRSS36	18.2977	-0.06953	9.705e-01		Yes
UBA6	129.65	-0.06963	9.365e-01
KRAS	416.088	-0.0702	9.088e-01
PHYKPL	213.349	-0.07075	9.271e-01
ZMYND15	39.2337	-0.07083	9.602e-01
MARS	145.79	-0.07092	9.140e-01
TACC3	68.2682	-0.07129	9.429e-01
ZBTB39	10.482	-0.07132	9.658e-01
SLC27A5	19.905	-0.07137	9.578e-01
LOXL3	40.6584	-0.07151	9.434e-01		Yes
HLA-DOA	65.4948	-0.07213	9.696e-01
PCBD1	422.477	-0.0724	9.386e-01
PRCC	122.765	-0.07276	8.893e-01
RABGEF1	47.5881	-0.07287	9.635e-01
PPP2R1B	38.9132	-0.07413	9.375e-01
ARHGEF10L	175.569	-0.07482	9.367e-01
NUB1	179.164	-0.07524	9.165e-01
SLC9A3R1	99.7472	-0.07527	9.261e-01
ERCC4	50.2666	-0.07552	9.365e-01
LYRM2	232.785	-0.0758	8.940e-01
HAUS8	24.3015	-0.07584	9.549e-01
LIN7B	32.4565	-0.07596	9.508e-01
FGFR1OP2	299.588	-0.07608	8.410e-01
FAM124A	12.3996	-0.0763	9.782e-01
LCOR	136.129	-0.07653	9.227e-01
RUNX3	54.8894	-0.07691	9.626e-01
ARL8B	688.427	-0.07709	9.020e-01
CRKL	86.8916	-0.07724	8.968e-01
MYO1G	419.232	-0.07727	9.557e-01
GABARAP	2403.98	-0.07767	9.137e-01
RSBN1	112.129	-0.07795	9.072e-01
NRF1	31.5423	-0.07811	9.457e-01
PIGN	50.0997	-0.07824	9.330e-01
CC2D1A	55.1084	-0.07828	9.330e-01
PITHD1	116.962	-0.0784	9.225e-01
WBP4	157.357	-0.0786	9.020e-01
RCHY1	52.4918	-0.07873	9.178e-01
SPPL2A	450.583	-0.07876	8.651e-01
ST13	869.533	-0.0789	9.021e-01
CWC25	184.707	-0.07919	9.020e-01
TTC23	9.0369	-0.07926	9.717e-01
RBM4	43.1525	-0.07973	9.502e-01
STX4	434.863	-0.07978	9.001e-01
PPDPF	3659.71	-0.08013	9.322e-01
ARRDC1	143.994	-0.08043	9.083e-01
HDHD3	34.3184	-0.08048	9.520e-01
JMJD8	110.061	-0.08055	9.256e-01
VIM	28751.6	-0.08059	9.214e-01
STK25	123.737	-0.08068	9.055e-01
APOPT1	82.117	-0.0807	8.997e-01
C7orf31	18.0956	-0.08072	9.522e-01
KDM6B	404.092	-0.08082	9.589e-01
TRAF2	27.9115	-0.08084	9.501e-01
TTC31	46.0935	-0.08101	9.229e-01
MMP24OS	716.285	-0.08108	8.663e-01
ACADM	121.176	-0.08139	9.281e-01
KIF2A	135.131	-0.08141	8.873e-01
TM9SF2	563.52	-0.08156	8.900e-01
WASHC5	119.304	-0.0818	8.790e-01
IQGAP2	383.093	-0.08183	9.014e-01
SPR	123.25	-0.08193	9.461e-01
CLEC2D	29.7962	-0.08199	9.616e-01
MRPS21	637.661	-0.08204	8.958e-01
SPRED2	25.9713	-0.08207	9.428e-01
STK11IP	46.7543	-0.0822	9.304e-01
ZNF512	38.4582	-0.08223	9.234e-01
CCDC51	31.6023	-0.08251	9.439e-01
RBM47	636.19	-0.08264	8.901e-01
CSKMT	39.0887	-0.08299	9.565e-01
UBFD1	78.6304	-0.08419	9.254e-01
ZNF561	50.3393	-0.08425	9.178e-01
OSER1	115.178	-0.08426	9.366e-01
VENTX	27.0039	-0.08434	9.595e-01
ARAF	123.156	-0.08445	8.899e-01
MRPS28	95.7712	-0.08478	9.119e-01
ELK3	213.609	-0.08487	9.283e-01
ACSL4	373.485	-0.08518	9.191e-01
RAB11A	429.456	-0.08525	8.553e-01
PPHLN1	131.617	-0.08563	8.713e-01
FERMT3	988.516	-0.08576	8.951e-01
DGKD	87.9948	-0.08607	9.379e-01
MRPL3	284.533	-0.08612	9.053e-01
BUD31	404.912	-0.08612	8.536e-01
ASH2L	53.8354	-0.08625	9.188e-01
DHX38	128.628	-0.0863	8.956e-01
MACO1	62.6379	-0.08668	9.271e-01
FAM210B	76.9716	-0.08677	9.312e-01
SPATA2	16.7678	-0.08753	9.490e-01
PORCN	13.1118	-0.08781	9.535e-01
SLC35B2	61.774	-0.08784	9.165e-01
IFI16	628.684	-0.08786	8.951e-01
EPHB6	41.0352	-0.08792	9.450e-01
NFKBIB	130.82	-0.08795	9.165e-01
NBPF15	16.4436	-0.0883	9.549e-01
MED14	72.6293	-0.08849	9.096e-01
CRELD1	54.0803	-0.08867	9.396e-01
LSM12	262.876	-0.08873	8.647e-01
TM9SF4	87.7192	-0.08879	9.212e-01
GART	170.104	-0.08895	8.693e-01
SBNO2	219.812	-0.08913	9.365e-01
STX6	310.702	-0.08914	8.753e-01
MPPE1	66.4613	-0.08933	9.221e-01
MARCH5	101.98	-0.08942	8.901e-01
NTAN1	206.045	-0.08945	9.081e-01
GPAT4	115.061	-0.08958	9.212e-01
DHRS1	55.896	-0.08964	9.137e-01
ZBTB26	9.86924	-0.08978	9.627e-01
ANAPC10	60.3489	-0.09003	9.139e-01
REST	252.429	-0.09032	8.430e-01
YLPM1	110.19	-0.09044	8.800e-01
ARMCX5	36.8335	-0.09086	9.254e-01
ARRB1	197.984	-0.0915	8.573e-01
SLC7A6OS	79.3237	-0.09169	8.739e-01
CHST11	365.658	-0.0918	8.886e-01
PTGER2	140.549	-0.09196	9.434e-01
CALM3	1042.37	-0.09201	8.830e-01
ZBTB44	54.7156	-0.09215	9.336e-01
FNDC3B	738.741	-0.09216	8.768e-01
BCLAF1	382.453	-0.09248	8.163e-01
SAP30BP	203.465	-0.09262	8.596e-01
HSPBAP1	51.2249	-0.09264	9.234e-01
PSMD1	379.167	-0.09312	7.844e-01
ZNF3	32.933	-0.09315	9.234e-01
MR1	141.339	-0.0937	8.929e-01
TMED2	452.693	-0.09374	8.629e-01
TMCO1	324.856	-0.09414	8.726e-01
ADGRE5	1036.37	-0.09419	9.319e-01		Yes
ILF3	475.703	-0.09455	8.583e-01
EEF1AKMT4	11.7244	-0.09517	9.580e-01
ZBED5	72.3872	-0.09545	8.896e-01
ZEB2	1702.38	-0.0958	8.808e-01
MAX	215.563	-0.09585	8.152e-01
SFT2D2	236.906	-0.09605	8.650e-01
VAMP7	96.1219	-0.0969	8.688e-01
HEATR6	74.1462	-0.09708	9.165e-01
NDUFB7	933.679	-0.09731	8.693e-01
WWC2	49.444	-0.09759	9.133e-01
HMGCS1	60.0603	-0.09777	9.265e-01
EDC3	36.2956	-0.09784	9.171e-01
ANP32E	156.658	-0.0981	8.942e-01
RNF14	83.9773	-0.09827	8.795e-01
ZNF426	35.2134	-0.09833	9.245e-01
LPIN2	180.181	-0.09844	8.528e-01
AAAS	70.1981	-0.09865	9.090e-01
C1GALT1	68.8149	-0.09884	8.958e-01
DHRS7B	63.0779	-0.09893	9.022e-01
CLDN15	11.3286	-0.0992	9.584e-01
BYSL	42.2593	-0.09932	9.250e-01
CUL7	21.1376	-0.09948	9.452e-01
CASC3	182.037	-0.09963	8.678e-01
MAP2K6	14.9582	-0.09976	9.664e-01
IFIT5	84.2115	-0.09977	9.218e-01
ERN1	96.4458	-0.10003	9.362e-01
TBC1D7	115.83	-0.10023	8.849e-01
NOM1	117.841	-0.10085	8.693e-01
SMYD2	71.8708	-0.10092	9.227e-01
MIR155HG	162.991	-0.10098	9.578e-01
EEF1AKMT3	22.0609	-0.10141	9.433e-01
LAMTOR3	313.997	-0.10151	8.464e-01
OGFOD2	41	-0.10173	9.257e-01
AP3D1	358.917	-0.10181	8.083e-01
ACYP2	66.8145	-0.10181	9.265e-01
CKAP2	45.2475	-0.10182	9.262e-01
DMAC2	60.8842	-0.10251	9.110e-01
SRC	113.885	-0.10287	9.281e-01
OST4	2015.32	-0.10288	9.119e-01
DCTN1	184.562	-0.10298	8.272e-01
BORCS6	52.2263	-0.10309	9.069e-01
MDN1	77.0237	-0.10316	9.020e-01
MVK	16.9861	-0.10318	9.475e-01
EDRF1	52.7753	-0.10344	8.870e-01
GALT	38.1778	-0.10346	9.218e-01
UFL1	133.985	-0.10351	8.834e-01
ZNFX1	274.112	-0.10365	8.979e-01
SYNCRIP	494.147	-0.10394	7.908e-01
MRPS18C	330.69	-0.10424	8.667e-01
APTX	79.6361	-0.10443	8.460e-01
APEX2	74.5974	-0.1048	8.693e-01
GORAB	48.0832	-0.10484	9.133e-01
CDK2AP2	453.006	-0.10492	9.087e-01
STAT2	293.451	-0.10533	9.135e-01
ZNF160	44.0986	-0.10534	9.185e-01
GPALPP1	52.4811	-0.10609	8.951e-01
TRMT112	1241.75	-0.10622	8.693e-01
USE1	116.933	-0.10655	8.592e-01
RXRB	51.906	-0.10668	9.083e-01
PRPF18	49.5268	-0.1071	8.834e-01
STK26	62.0077	-0.10714	9.469e-01
SLC16A7	49.908	-0.1072	9.578e-01
UTF1	16.6844	-0.1073	9.651e-01
ZNF333	44.0624	-0.10742	9.110e-01
FAM20C	174.054	-0.10749	9.081e-01		Yes
RDH14	58.8427	-0.10799	9.014e-01
MROH6	23.4256	-0.10804	9.467e-01
OFD1	45.7686	-0.10822	9.150e-01
TMEM140	50.7276	-0.1084	9.382e-01
C1D	254.743	-0.10871	8.716e-01
KCTD18	37.469	-0.10896	9.165e-01
TICAM1	107.452	-0.10899	8.967e-01
ALG12	49.9077	-0.10927	9.072e-01
ACAD10	29.2405	-0.10964	9.085e-01
ASB8	89.4723	-0.10998	8.471e-01
ELF2	158.264	-0.11	8.563e-01
NPM1	2090.55	-0.11024	8.498e-01
ATOX1	1271.38	-0.1109	8.990e-01
EPB41L3	308.561	-0.11102	9.002e-01
SHISA5	384.555	-0.11108	8.590e-01
SLC25A25	93.0419	-0.11246	8.924e-01
CHURC1	149.555	-0.11248	8.544e-01
CHID1	153.581	-0.11259	8.896e-01
SFMBT1	14.9363	-0.11317	9.322e-01
HSPBP1	115.197	-0.11327	8.841e-01
RETN	1963.06	-0.11348	9.315e-01		Yes
RGS18	39.267	-0.11356	9.550e-01
API5	151.018	-0.1137	8.405e-01
RICTOR	80.6902	-0.1137	9.165e-01
KLHL15	13.0093	-0.11416	9.453e-01
CLK3	104.048	-0.11419	8.753e-01
CITED4	49.2994	-0.1143	9.559e-01
MIS18A	28.8276	-0.11432	9.041e-01
FCHSD1	32.364	-0.11491	9.203e-01
HSPA4	382.765	-0.115	8.127e-01
VAPA	839.991	-0.11516	7.542e-01
ABHD2	370.391	-0.1153	8.881e-01
YPEL2	63.8477	-0.1156	9.434e-01
TIPRL	189.889	-0.11572	8.241e-01
GNAI3	307.036	-0.11576	7.813e-01
MTF2	89.6284	-0.11602	8.377e-01
UBE2J2	173.236	-0.11633	8.110e-01
SLC6A8	11.7545	-0.11635	9.586e-01
SEPT7	692.72	-0.11691	7.877e-01
GATB	47.1697	-0.1172	8.967e-01
FAM174A	65.7387	-0.11728	8.968e-01
IK	303.532	-0.11744	8.138e-01
SLC25A32	106.884	-0.11748	8.450e-01
ZNF790	10.0583	-0.1175	9.443e-01
DDX46	461.08	-0.11775	7.643e-01
NSMCE4A	79.553	-0.1179	8.664e-01
IFI27L2	648.845	-0.11796	8.721e-01
RNF13	690.181	-0.11856	7.828e-01
PRDM1	59.4081	-0.1188	9.587e-01
CREB3	99.9327	-0.1189	8.650e-01
TMEM184C	65.8143	-0.11903	8.385e-01
ST14	322.116	-0.11958	8.883e-01
ZNF518B	45.2267	-0.11963	8.893e-01
RAB31	1292.49	-0.11965	8.188e-01
PTRH1	163.185	-0.11973	8.745e-01
SCML1	42.7817	-0.11978	9.209e-01
GMPS	97.1869	-0.1198	8.512e-01
FAM129A	271.908	-0.12006	8.746e-01
CLDN7	41.0353	-0.12082	9.479e-01
RBM25	622.541	-0.12092	7.643e-01
CR1	107.096	-0.12122	9.257e-01
INPP5F	47.2478	-0.12125	8.729e-01
ADCY7	180.933	-0.12141	8.428e-01
PIK3CG	38.2677	-0.12154	9.101e-01
SF3A2	182.457	-0.12159	8.066e-01
SRSF1	230.382	-0.12164	8.069e-01
SEC11C	388.871	-0.12185	8.890e-01
FAM45A	112.54	-0.1222	8.796e-01
RAD51D	25.7055	-0.12241	9.165e-01
ARHGEF18	9.00146	-0.12254	9.520e-01
VPS35	495.969	-0.12357	7.458e-01
ADPGK	390.869	-0.12399	7.623e-01
SH2B2	83.3244	-0.12411	9.165e-01
PATZ1	20.557	-0.12428	9.199e-01
CDKN1C	23.7557	-0.12433	9.671e-01
FAM208A	210.571	-0.1244	8.130e-01
PLRG1	78.641	-0.12451	8.571e-01
SLC41A3	36.5945	-0.12455	8.796e-01
FAM162A	280.618	-0.12495	9.083e-01
RPP38	104.296	-0.12511	8.456e-01
GABARAPL1	177.705	-0.12527	8.693e-01
CALM2	1927.07	-0.12542	8.104e-01
FUT8	29.4395	-0.12571	9.053e-01
HES1	20.2855	-0.12575	9.716e-01
RCC2	246.385	-0.1259	8.140e-01
GLUD1	359.519	-0.12615	7.789e-01
CPEB3	22.2502	-0.12626	9.133e-01
ELMSAN1	109.645	-0.12635	8.926e-01
ABHD15	23.9294	-0.1265	9.181e-01		Yes
EZR	639.305	-0.12653	8.820e-01
ZNF544	9.66998	-0.12662	9.556e-01
FARSB	70.5793	-0.12672	8.705e-01
SIKE1	104.842	-0.12677	8.398e-01
CSDE1	755.01	-0.12681	7.136e-01
PICK1	47.3364	-0.12686	9.171e-01
NXPE3	51.5376	-0.12705	8.919e-01		Yes
SF3B4	272.43	-0.12708	7.957e-01
TCF7L2	234.725	-0.12716	8.733e-01
RBM27	33.4594	-0.12763	9.020e-01
PFKP	135.967	-0.12764	8.955e-01
STT3B	301.004	-0.12768	7.984e-01
HMGN3	291.337	-0.12866	8.780e-01
FAM49B	725.077	-0.1287	7.534e-01
AKAP13	689.976	-0.12897	8.194e-01
IFNLR1	13.8025	-0.12913	9.457e-01
LSM14A	295.71	-0.12926	7.470e-01
YIPF5	130.123	-0.12932	8.110e-01
TSN	127.644	-0.12945	7.966e-01
TBCCD1	30.914	-0.12966	8.940e-01
TIRAP	19.5972	-0.12995	9.135e-01
ATP5MF	1715.12	-0.12996	8.656e-01
APPL1	290.516	-0.13019	8.185e-01
TGOLN2	900.62	-0.13058	7.386e-01
NAA15	136.542	-0.13061	7.976e-01
REX1BD	739.895	-0.13074	8.376e-01
STX18	82.2988	-0.13098	8.629e-01
MTCH1	415.998	-0.13101	7.643e-01
SETDB1	84.1893	-0.1311	8.207e-01
INHBA	269.538	-0.13112	9.550e-01		Yes
ETS2	703.864	-0.13114	9.110e-01
BCKDHA	14.5621	-0.13137	9.498e-01
SIGLEC1	241.627	-0.13139	9.257e-01
PADI2	14.6493	-0.13173	9.544e-01
CHMP1B	159.057	-0.13178	9.119e-01
ZNF496	24.0507	-0.13191	9.280e-01
AP5Z1	115.935	-0.13217	8.707e-01
SMAP2	420.318	-0.13219	9.121e-01
DHODH	19.507	-0.13222	9.386e-01
IL17RC	34.3505	-0.13244	9.126e-01
BICRAL	30.5727	-0.13251	9.072e-01
SEPHS1	52.2839	-0.13254	8.550e-01
MAPK1IP1L	294.389	-0.13321	7.718e-01
USP39	92.8252	-0.13341	7.880e-01
ACLY	144.122	-0.13357	7.946e-01
GORASP2	134.536	-0.13364	8.033e-01
RTL8C	313.094	-0.13367	7.755e-01
LPCAT2	248.304	-0.1337	8.424e-01
COMMD2	186.799	-0.13387	7.850e-01
NOP53	397.724	-0.1339	8.257e-01
HSP90AB1	5083.6	-0.13398	8.795e-01
PHRF1	96.2876	-0.13408	8.548e-01
MFF	250.58	-0.13417	7.871e-01
NIN	237.394	-0.13429	8.148e-01
NIPAL3	19.5412	-0.13434	9.280e-01
SGTA	135.624	-0.13462	8.550e-01
ORAI1	257.63	-0.1347	8.350e-01
HMG20A	38.4488	-0.13573	8.705e-01
COPS8	102.99	-0.13579	8.402e-01
ABRAXAS1	25.8757	-0.13648	9.165e-01
EXTL2	13.7061	-0.13675	9.498e-01
ANKRD29	49.6568	-0.13704	9.203e-01
VAMP4	135.4	-0.13712	8.024e-01
CLMN	103.787	-0.13722	8.596e-01
IFIH1	166.48	-0.13733	9.165e-01
NADSYN1	132.41	-0.13759	7.823e-01
ZNF623	27.1558	-0.13773	8.901e-01
DTNB	35.6274	-0.13778	9.017e-01
RBM22	133.75	-0.13807	8.130e-01
RMND5A	84.5193	-0.13884	8.468e-01
RRAGC	235.712	-0.13923	7.971e-01
AATBC	13.5148	-0.13932	9.498e-01
BABAM2	52.2011	-0.1395	8.658e-01
MEMO1	56.9604	-0.13968	8.510e-01
INTS6L	20.8173	-0.1397	9.165e-01
CCDC59	190.21	-0.13978	8.138e-01
TOLLIP	273.072	-0.13988	7.867e-01
ANXA11	838.135	-0.13988	8.450e-01
TAF4B	13.7002	-0.14042	9.343e-01
SNAPC4	21.4037	-0.14064	9.165e-01
BSCL2	25.8298	-0.14112	9.196e-01
TMEM107	64.5541	-0.14131	9.072e-01
RNF20	97.6525	-0.1415	8.208e-01
NFRKB	41.1896	-0.14166	8.803e-01
CCS	152.641	-0.14169	7.779e-01
HCFC1	176.309	-0.14171	8.384e-01
MAT2A	440.131	-0.14201	7.912e-01
SET	1084.24	-0.14206	7.550e-01
SOCS2	33.3951	-0.14216	9.326e-01
PHF20	149.854	-0.14268	7.539e-01
SHC1	100.943	-0.14272	7.980e-01
SLC25A33	74.399	-0.14311	8.363e-01
GSR	208.58	-0.14314	8.779e-01
SLC9A3	9.74951	-0.14326	9.365e-01
RAVER1	17.7918	-0.14336	9.365e-01
DESI1	216.075	-0.14341	8.221e-01
ATXN3	117.016	-0.14355	7.575e-01
CAPZA2	740.107	-0.14422	6.997e-01
UBE2D1	592.995	-0.14427	8.279e-01
ARL6IP4	892.458	-0.14445	7.340e-01
ZCRB1	199.631	-0.14449	8.389e-01
SAMD9L	254.781	-0.14482	9.110e-01
DLD	141.128	-0.14483	8.233e-01
PHF7	18.8299	-0.14496	9.100e-01
CCNG1	65.4606	-0.14507	8.460e-01
EPS15	166.109	-0.1454	8.130e-01
POLG	85.9428	-0.1455	8.181e-01
PSMD2	320.789	-0.14596	6.990e-01
C15orf39	74.7206	-0.14622	8.995e-01
YBX3	871.716	-0.14713	8.311e-01
GNS	607.925	-0.14723	7.996e-01
GUSB	303.548	-0.14734	7.929e-01
PVR	61.9825	-0.14783	8.779e-01		Yes
TFDP1	162.582	-0.14783	7.853e-01
ENO1	3214.12	-0.14783	7.853e-01
TRIM5	50.1662	-0.14793	8.973e-01
HACD3	100.315	-0.14801	8.956e-01
TPM3	3856.39	-0.14824	7.784e-01
EMP1	845.122	-0.14836	9.118e-01
DARS	232.736	-0.14854	7.379e-01
TRMT10C	171.512	-0.14856	8.259e-01
RNF40	115.201	-0.14873	7.684e-01
SNX6	639.171	-0.14891	7.552e-01
PRELID3B	140.897	-0.14897	7.236e-01
TMEM165	513.803	-0.149	6.715e-01
MTMR14	270.99	-0.1501	7.385e-01
ZNF585B	8.99992	-0.15015	9.234e-01
ZSCAN32	24.5265	-0.15022	8.890e-01
MRPL35	138.126	-0.15038	8.462e-01
TMUB2	99.6688	-0.15039	8.130e-01
DNAJC8	607.294	-0.15043	7.495e-01
PIAS2	60.0045	-0.1505	8.530e-01
MESD	451.957	-0.1505	7.755e-01
ARHGEF2	241.233	-0.15061	8.410e-01
ENOPH1	123.167	-0.15088	8.053e-01
BTK	172.513	-0.15102	7.385e-01
SUCLA2	92.1998	-0.15131	8.185e-01
DR1	195.1	-0.15163	7.276e-01
FAM136A	247.606	-0.15187	8.033e-01
MTFMT	29.0002	-0.15199	8.949e-01
NFKB2	185.891	-0.15232	9.247e-01
FRA10AC1	70.6809	-0.15238	8.233e-01
LRCH4	102.474	-0.15271	8.407e-01
PTMA	12020	-0.15295	7.800e-01
MTFR1L	51.3437	-0.15306	8.177e-01
NAV1	54.0781	-0.15318	8.940e-01
SLC35C2	103.834	-0.15345	7.754e-01
TAF11	142.762	-0.15381	8.397e-01
CSNK1A1	618.857	-0.1539	6.634e-01
ZBTB2	25.9491	-0.15441	8.924e-01
SCLT1	67.8026	-0.15507	8.343e-01
KYAT3	42.7114	-0.15508	8.549e-01
NUDT4	154.334	-0.15522	8.157e-01
TMEM175	49.4923	-0.15526	8.599e-01
OGFR	389.944	-0.15559	7.986e-01
CITED2	558.902	-0.15569	8.928e-01
AARSD1	10.5049	-0.15627	9.181e-01
C19orf66	149.567	-0.15639	8.451e-01
CTSC	2120.34	-0.15653	8.627e-01
ATG4B	137.427	-0.15653	8.183e-01
ANXA2	6527.2	-0.15724	7.908e-01		Yes
PEX16	118.593	-0.15738	7.643e-01
SNRPG	957.242	-0.15738	7.920e-01
RIPK2	208.472	-0.1574	8.761e-01
TUBA1B	2661.83	-0.15744	8.454e-01
VMP1	907.245	-0.15792	8.483e-01
ATP8B4	37.1659	-0.15804	9.178e-01
VPS72	94.5935	-0.15811	7.877e-01
TBRG1	334.157	-0.15815	6.685e-01
CTDP1	77.7752	-0.15821	8.228e-01
CTNNBIP1	131.522	-0.15856	8.130e-01
ANAPC13	166.026	-0.15868	7.750e-01
KDSR	133.835	-0.15906	7.880e-01
NBAS	73.7326	-0.15923	8.128e-01
TDG	279.899	-0.15973	8.177e-01
FAM173A	366.918	-0.16057	8.130e-01
EIF5	782.962	-0.16065	7.552e-01
NARF	86.0826	-0.16066	8.519e-01
PDHA1	189.947	-0.16096	8.156e-01
KHDRBS1	705.688	-0.16119	6.200e-01
MAP3K1	186.05	-0.16126	8.418e-01
FKBP3	225.147	-0.1616	8.164e-01
C8orf59	432.207	-0.16172	8.110e-01
PTGS1	77.2512	-0.16182	8.924e-01
NHLRC1	13.7111	-0.1622	8.967e-01
TMEM167B	172.755	-0.16224	7.053e-01
AKIRIN1	164.293	-0.16238	7.707e-01
AFG1L	19.7113	-0.16275	9.139e-01
DEGS1	223.895	-0.16281	7.915e-01
DENND3	99.6651	-0.16316	9.020e-01
PSMB4	448.794	-0.1633	7.548e-01
BCL2L12	59.8488	-0.16343	8.185e-01
G3BP2	264.761	-0.16367	7.453e-01
CUL4A	221.803	-0.16373	7.366e-01
WDR25	23.8812	-0.1638	8.790e-01		Yes
SBF2	142.23	-0.16395	8.123e-01
BTN2A1	100.221	-0.16431	7.650e-01
DPY30	167.848	-0.16448	8.177e-01
METTL2A	21.1332	-0.1649	8.795e-01
SPECC1	62.6184	-0.16495	8.687e-01
PRPF31	154.052	-0.16527	7.593e-01
C12orf49	138.981	-0.16534	7.687e-01
PLA2G16	136.857	-0.1657	8.965e-01
HAMP	218.955	-0.16593	9.355e-01		Yes
H2AFY	1808.2	-0.16599	6.726e-01
TRIM8	208.831	-0.16608	7.590e-01
FPR3	482.102	-0.16677	8.599e-01
ZNF655	180.474	-0.16682	7.696e-01
CARS	103.838	-0.16701	7.853e-01
RNF185	79.6293	-0.168	8.109e-01
SCRN2	38.2862	-0.16804	8.571e-01
SAE1	115.893	-0.16826	7.784e-01
HEMK1	46.837	-0.16827	8.528e-01
PSMC2	228.607	-0.16827	7.809e-01
TEFM	54.0312	-0.16828	8.483e-01
SUGP1	42.2235	-0.1686	8.410e-01
PAXX	253.914	-0.16868	7.630e-01
TBCA	922.604	-0.16942	7.056e-01
CD164	1277.44	-0.16979	7.226e-01
TOX4	261.762	-0.16989	6.376e-01
SEPHS2	295.628	-0.17001	7.781e-01
CCT4	571.648	-0.17042	7.077e-01
ASB7	31.6597	-0.17052	8.560e-01
CNOT8	98.5172	-0.17053	7.709e-01
FAM3C	129.899	-0.17068	7.987e-01		Yes
E2F4	225.539	-0.171	7.244e-01
TPK1	59.2266	-0.17106	8.631e-01
USP42	52.3536	-0.17108	8.349e-01
EIPR1	62.567	-0.17118	8.283e-01
VOPP1	185.375	-0.17128	7.619e-01
DMAP1	74.5608	-0.17129	7.850e-01
ASB1	108.844	-0.17129	7.897e-01
LAIR1	1075.3	-0.17192	6.908e-01
FJX1	20.7753	-0.17245	9.476e-01
SLC25A1	157.472	-0.17333	7.846e-01
GCDH	51.6497	-0.17333	8.361e-01
ZNF628	14.7477	-0.17369	9.017e-01
OTUD1	197.505	-0.17468	9.165e-01
SRGAP2	99.9015	-0.17503	8.802e-01
CD300LF	183.05	-0.17513	8.367e-01
GALE	109.372	-0.17556	8.450e-01
STRIP1	65.9731	-0.17558	7.953e-01
WIPI2	166.221	-0.17577	6.860e-01
TMEM33	296.587	-0.17587	7.105e-01
MRRF	82.9641	-0.17629	8.123e-01
RAP1B	947.579	-0.17641	7.236e-01
TMEM267	18.8962	-0.17694	8.924e-01
RBM17	484.062	-0.17707	7.077e-01
RNF130	1337.27	-0.17715	7.236e-01
ATF7IP2	65.0618	-0.17718	8.796e-01
LPAR6	85.2849	-0.17721	9.017e-01
DTD2	14.3981	-0.17725	9.081e-01
HIBCH	48.4199	-0.17743	8.498e-01
PLOD1	142.804	-0.1775	8.283e-01
CCR5	104.753	-0.1776	8.596e-01
HK2	137.322	-0.17764	8.553e-01
GOLT1B	155.326	-0.17773	7.521e-01
RABGAP1L	84.061	-0.17778	8.471e-01
ZNF813	9.49991	-0.1778	9.165e-01
DOK3	322.316	-0.17791	7.309e-01
ATAD3B	67.6992	-0.17793	8.760e-01
OSBPL8	640.834	-0.17814	7.408e-01
HSF1	211.91	-0.17841	7.191e-01
PHF23	106.553	-0.17878	7.570e-01
JAG1	67.1631	-0.17905	8.483e-01
CCDC57	68.8938	-0.17906	8.107e-01
UBXN4	707.412	-0.17932	6.373e-01
ACSS2	65.5701	-0.17944	8.350e-01
PIAS1	220.074	-0.17957	7.017e-01
C11orf58	692.695	-0.1797	5.757e-01
ADAM17	324.732	-0.17994	7.783e-01
TMEM222	65.5366	-0.18002	8.169e-01
TIMM9	123.88	-0.18025	7.864e-01
FHAD1	40.8626	-0.18072	8.617e-01
PGM2	110.838	-0.1812	8.033e-01
ZNF394	85.738	-0.18153	7.857e-01
CTSL	7054.14	-0.18157	8.795e-01
GANAB	176.703	-0.18159	6.868e-01
VPS52	55.3008	-0.18216	7.984e-01
OXA1L	311.36	-0.18241	7.747e-01
SORD	50.9541	-0.18262	8.110e-01
ELAC2	77.7771	-0.18269	7.966e-01
RFC2	67.8491	-0.18301	7.809e-01
PPP3CC	72.3612	-0.18304	8.136e-01
RNF139	67.6012	-0.18366	7.880e-01
TMUB1	172.717	-0.18405	6.995e-01
BSDC1	90.1142	-0.18413	7.668e-01
XRCC5	647.23	-0.18422	6.272e-01
TMEM154	14.5055	-0.18431	9.322e-01
C16orf87	74.7421	-0.18469	7.747e-01
ABCE1	231.915	-0.18501	7.619e-01
SLC35A4	128.345	-0.18502	7.385e-01
BCAS3	16.4778	-0.18503	8.926e-01
KRCC1	136.227	-0.18506	7.627e-01
SMIM26	422.182	-0.18537	7.643e-01
PCNP	257.095	-0.18539	7.229e-01
BRCC3	84.5675	-0.18544	7.561e-01
MED19	106.324	-0.18609	7.386e-01
APEX1	507.237	-0.18618	8.410e-01
DDX31	29.2728	-0.18654	8.693e-01
AMBRA1	37.7548	-0.18686	8.349e-01
SNRPD2	1231.77	-0.18687	7.384e-01
ZNF143	85.0688	-0.18689	7.711e-01
TLN1	1970.63	-0.1869	6.399e-01
TAZ	99.2413	-0.18694	7.621e-01
SLC20A2	45.2066	-0.18707	7.844e-01
SUN2	271.528	-0.18711	7.287e-01
MSL2	54.6012	-0.18717	8.293e-01
ANXA7	330.028	-0.18718	6.569e-01
RTCA	178.848	-0.18735	7.646e-01
S100A11	26457.8	-0.1879	7.453e-01
MTDH	1739.42	-0.18819	5.501e-01
MARS2	15.0047	-0.18825	9.113e-01
PSPC1	91.7211	-0.18842	7.823e-01
TNFAIP3	763.778	-0.18858	9.404e-01
P4HB	1314.97	-0.18862	7.421e-01
MRPL41	1137.48	-0.18863	6.902e-01
IRF9	48.2855	-0.18872	8.602e-01
ALAS1	299.437	-0.1889	8.629e-01
WWOX	25.3929	-0.18907	8.682e-01
MTHFD1	73.7574	-0.18919	7.984e-01
UQCR10	1787.08	-0.18934	7.824e-01
SNX16	33.8825	-0.18968	8.235e-01
LMNB2	78.2738	-0.18971	7.784e-01
RING1	116.676	-0.18981	6.780e-01
BLMH	94.5894	-0.19018	7.621e-01
BAK1	90.6123	-0.19027	7.844e-01
ACYP1	60.0465	-0.19068	8.410e-01
ACVR2A	16.8659	-0.19124	8.932e-01
HMGCR	85.755	-0.19164	8.150e-01
MED24	71.7403	-0.19171	7.880e-01
RBM4B	23.9655	-0.19201	8.573e-01
MAK16	72.9664	-0.19245	7.890e-01
TMEM131L	57.8368	-0.19263	8.278e-01
DOCK10	327.09	-0.19293	7.603e-01
TAP2	113.257	-0.19293	8.375e-01
EPC1	256.139	-0.19299	6.857e-01
MAGOHB	97.5109	-0.19345	8.033e-01
VBP1	136.446	-0.19347	7.646e-01
CIC	67.8024	-0.19349	7.967e-01
ATP6V1C1	353.931	-0.19357	7.231e-01
MTRF1L	100.407	-0.19369	7.867e-01
MYDGF	1313.08	-0.19372	7.689e-01		Yes
SLC9A7	37.1752	-0.19378	8.893e-01
FLNA	2686.83	-0.19382	7.191e-01
NINJ1	850.264	-0.19384	9.081e-01
ANXA4	574.603	-0.19411	7.603e-01
RFK	139.581	-0.19441	7.542e-01
CFD	949.173	-0.19476	8.324e-01		Yes
USP5	79.8395	-0.19503	7.460e-01
RFC1	110.365	-0.19505	7.607e-01
HAUS4	110.468	-0.1951	7.966e-01
U2AF2	177.785	-0.19538	6.627e-01
COX7C	2239.76	-0.19545	8.110e-01
RITA1	27.3118	-0.19551	8.693e-01
SETD5	150.687	-0.19579	7.550e-01
DYNLRB1	870.603	-0.19603	6.288e-01
DDX54	136.451	-0.19605	7.619e-01
TFB1M	45.3732	-0.1965	8.324e-01
DENND1B	103.509	-0.19677	8.279e-01
SPN	300.354	-0.19726	8.830e-01
GTF3C5	73.5402	-0.19729	7.564e-01
DUS2	30.5233	-0.19736	8.367e-01
ING3	61.6282	-0.19739	7.634e-01
ARMCX3	187.67	-0.19812	6.902e-01
DHX15	215.122	-0.19813	6.644e-01
BCS1L	34.653	-0.19815	8.528e-01
SDCBP	2097.23	-0.19818	6.898e-01
PDE6B	13.2862	-0.19828	8.970e-01
CFAP298	86.4456	-0.19838	7.752e-01
TSPAN3	186.582	-0.19856	7.784e-01
ZNF766	26.3008	-0.19868	8.596e-01
PAQR8	18.1149	-0.19872	8.924e-01
RABIF	135.27	-0.19877	6.919e-01
POLL	45.5417	-0.19879	8.018e-01
MAP3K14	38.0931	-0.19908	8.637e-01
MBTD1	27.2784	-0.19978	8.631e-01
KBTBD3	14.0021	-0.19983	9.033e-01
CHCHD7	242.889	-0.19987	8.109e-01
EAF2	58.5446	-0.20019	8.197e-01
LGALS3	10691.8	-0.20025	8.223e-01		Yes
FKBP5	676.108	-0.20062	9.165e-01
RNF114	232.362	-0.20119	6.407e-01
INO80E	139.383	-0.20125	7.606e-01
SRP14	2247.61	-0.2014	6.416e-01
NFKBIL1	60.7046	-0.20156	8.187e-01
ANP32B	888.898	-0.20182	6.472e-01
BRIX1	99.9424	-0.20225	7.743e-01
ECHDC1	256.305	-0.2028	6.472e-01
CD55	605.54	-0.20288	8.109e-01		Yes
GNPAT	104.314	-0.20293	6.932e-01
MS4A4A	924.509	-0.20309	7.891e-01
CLINT1	324.614	-0.2031	6.241e-01
TMEM69	82.8947	-0.20313	7.623e-01
SENCR	14.2528	-0.20315	8.789e-01
PSMD12	278.671	-0.20363	6.455e-01
SLC9A1	53.6829	-0.20385	8.169e-01
FAM122A	62.1041	-0.2039	7.552e-01
HACL1	32.2323	-0.20393	8.140e-01
PNKD	323.222	-0.20426	6.908e-01
DHX36	330.203	-0.20533	5.616e-01
FLOT2	189.688	-0.20555	7.844e-01
TDP1	29.5631	-0.20561	8.130e-01
ZNF106	455.048	-0.20568	6.987e-01
HNRNPA3	1154.72	-0.20589	6.150e-01
DPH7	45.3901	-0.20616	7.952e-01
DERL2	222.375	-0.20638	7.552e-01
BUB3	224.633	-0.20651	6.209e-01
TLR6	65.375	-0.20655	8.050e-01
MRPS34	637.481	-0.20671	7.566e-01
NME3	265.487	-0.20746	7.303e-01
SPATA5L1	37.3441	-0.20786	8.187e-01
NAPB	15.6463	-0.20807	8.803e-01
ALG13	135.464	-0.20834	7.491e-01
TMEM128	67.7421	-0.20834	7.844e-01
TBL1X	72.7597	-0.20841	7.928e-01
CCT3	533.481	-0.20855	7.036e-01
LY9	10.2564	-0.20856	9.321e-01		Yes
SENP1	35.1274	-0.20865	8.025e-01
QSOX1	411.751	-0.20892	7.231e-01		Yes
BORCS5	57.275	-0.20897	7.401e-01
ABCF1	259.719	-0.20898	6.726e-01
COX7B	1451.43	-0.20904	7.625e-01
TSR1	121.329	-0.20919	7.280e-01
L3MBTL2	57.1302	-0.20944	7.877e-01
SDC4	375.413	-0.20948	8.256e-01		Yes
RBL2	115.187	-0.20955	7.382e-01
COPB2	293.11	-0.20958	5.959e-01
KAT8	208.32	-0.20959	7.168e-01
DPEP2	66.7192	-0.20964	8.830e-01
PCGF6	37.3673	-0.20992	7.928e-01
FTO	44.7593	-0.21017	7.953e-01
TKT	1159.39	-0.21081	7.292e-01
TRMT2A	92.9094	-0.21093	7.579e-01
TRIM27	234.046	-0.21119	5.941e-01
LPL	741.756	-0.21151	9.267e-01		Yes
CAPN1	202.095	-0.21172	6.798e-01
IKBKG	140.632	-0.21248	6.720e-01
PDCD4	73.9868	-0.21255	8.450e-01
SRSF4	335.174	-0.21275	5.481e-01
PBDC1	289.379	-0.21282	6.651e-01
TTC39C	129.76	-0.21304	7.737e-01
ARFGAP3	468.092	-0.21309	8.177e-01
TRAF1	113.511	-0.21324	9.442e-01
ZNF574	24.314	-0.21326	8.739e-01
COQ5	59.355	-0.21326	8.130e-01
ING4	53.1566	-0.21336	7.853e-01
DCUN1D3	64.3264	-0.21337	8.315e-01
CDK10	83.479	-0.21354	7.877e-01
DDB2	51.3201	-0.21371	8.693e-01
CCDC50	115.493	-0.21413	7.788e-01
RARS	131.172	-0.21417	6.794e-01
IST1	234.144	-0.21437	6.455e-01
PEX7	24.3161	-0.21452	8.510e-01
CDK18	12.1126	-0.21452	9.257e-01
SURF1	284.535	-0.21454	6.399e-01
PLPBP	159.825	-0.2148	6.624e-01
APLP2	2144	-0.21501	6.726e-01
ACAD8	36.3572	-0.21526	8.283e-01
ECD	74.9944	-0.21528	6.853e-01
RBBP6	238.447	-0.21532	6.813e-01
MYO1F	480.719	-0.21545	7.386e-01
APMAP	201.079	-0.21547	7.203e-01
NRIP3	63.01	-0.21579	8.929e-01
DCP1A	79.8357	-0.21646	7.214e-01
SERTAD2	172.011	-0.217	7.347e-01
PHF19	57.9635	-0.21705	8.130e-01
TOM1	343.793	-0.21725	7.789e-01
ELAVL1	189.131	-0.21731	6.148e-01
UTP15	33.1283	-0.2175	8.033e-01
SRPK1	92.7294	-0.21753	6.971e-01
FCGR3A	1075.09	-0.21799	7.743e-01		Yes
TRAP1	142.403	-0.21816	7.902e-01
SEC31B	9.08732	-0.21819	9.296e-01
SRRM1	732.195	-0.21902	5.662e-01
HIST1H1B	26.724	-0.21903	9.212e-01
APAF1	100.476	-0.21948	7.709e-01
ANKRD28	214.871	-0.21951	8.476e-01
EIF2AK2	266.807	-0.21959	8.230e-01
SDHA	159.324	-0.21973	6.541e-01
SOWAHC	73.8186	-0.21978	8.157e-01
PXK	152.746	-0.21987	6.872e-01
PDXK	1471.6	-0.22004	7.063e-01
MED22	40.7583	-0.22011	8.295e-01
NAALADL1	19.8081	-0.22013	8.723e-01
PARD6A	16.6785	-0.22018	8.924e-01
PYCR2	69.0993	-0.22046	7.966e-01
RAB9A	158.458	-0.22053	7.552e-01
MTERF3	43.7932	-0.22055	7.877e-01
SEC14L1	275.118	-0.22073	5.888e-01
RASAL3	67.436	-0.221	8.278e-01
R3HDM4	202.023	-0.22127	7.920e-01
C14orf119	363.906	-0.22145	7.309e-01
UTP14A	93.7519	-0.22172	7.091e-01
HTRA2	74.1693	-0.22174	7.149e-01
C3orf38	92.242	-0.22194	7.214e-01
KLC4	14.9013	-0.22197	8.693e-01
F8A1	18.6597	-0.222	8.564e-01
SUSD6	191.067	-0.2225	8.110e-01
RAD23A	873.661	-0.22293	4.857e-01
GRAMD2B	10.9933	-0.22316	9.100e-01
SF3B3	154.231	-0.22333	6.746e-01
GPI	541.781	-0.22339	6.843e-01		Yes
HADHB	303.283	-0.22369	6.581e-01
STK4	396.978	-0.22383	4.888e-01
KIN	137.489	-0.2239	6.584e-01
PPP2R3C	174.006	-0.22404	5.949e-01
TTLL1	14.8648	-0.22417	8.834e-01
CDK5RAP3	262.942	-0.22466	6.237e-01
ZNF689	18.5876	-0.22474	8.467e-01
UCHL5	128.14	-0.22513	6.997e-01
BSG	834.911	-0.22515	6.813e-01
UNKL	18.9431	-0.22537	8.728e-01
METTL5	181.231	-0.2257	7.316e-01
HIBADH	65.2983	-0.22582	8.510e-01
SNRPE	479.653	-0.22604	7.080e-01
CYB561D1	30.7587	-0.22623	8.412e-01
SERINC3	233.767	-0.22627	6.209e-01
SUOX	21.3931	-0.22639	8.708e-01
CWC22	93.9022	-0.22653	6.665e-01
SEC22B	173.882	-0.22657	7.201e-01
HACD1	29.6401	-0.22713	8.460e-01
POMT2	22.893	-0.2272	8.451e-01
C9orf78	295.015	-0.2275	5.558e-01
ZNF780A	42.9336	-0.22772	7.844e-01
TTC5	39.9057	-0.22783	7.996e-01
SLC3A2	867.012	-0.22787	6.249e-01
DHFR	36.5247	-0.22819	8.272e-01
REL	585.056	-0.22829	8.279e-01
ZNF706	1397.8	-0.22856	6.899e-01
METAP1	70.1143	-0.22857	7.152e-01
FAM173B	32.4723	-0.22872	8.153e-01
ATP5MG	2582.11	-0.22873	7.347e-01
GXYLT1	70.0281	-0.22875	7.127e-01
OGFOD3	97.6904	-0.22887	7.484e-01
MAD2L1BP	71.8879	-0.22893	7.244e-01
ENSA	371.904	-0.229	5.738e-01
TFEB	91.2191	-0.22903	7.908e-01
SMC6	65.4339	-0.22935	7.588e-01
SIGLEC7	151.337	-0.22945	7.555e-01
BRWD3	64.5462	-0.2295	7.309e-01
IFRD2	132.986	-0.22975	8.079e-01
EMC3	288.908	-0.23018	7.086e-01
C2orf76	43.1662	-0.23039	8.279e-01
TAPBP	743.203	-0.2304	6.356e-01
TROVE2	147.963	-0.23079	6.288e-01
CTSB	12193.8	-0.23081	7.559e-01		Yes
ANGPTL4	29.8855	-0.23117	9.529e-01		Yes
ALKBH4	36.8691	-0.23128	8.181e-01
PPP1R2	395.612	-0.2313	5.712e-01
CASP2	28.3977	-0.23146	8.367e-01
RNF213	1249.6	-0.23183	7.783e-01
ARHGDIA	1171.93	-0.23197	6.317e-01
ITGA6	45.9054	-0.23204	8.795e-01
MKL1	102.78	-0.23212	7.526e-01
APPBP2	74.8631	-0.2322	6.776e-01
MAN1A2	151.261	-0.23274	6.584e-01
ANAPC16	447.34	-0.23296	6.407e-01
MAP1LC3B2	30.4939	-0.23333	8.435e-01
SDF2L1	982.134	-0.23347	8.151e-01
NDOR1	24.8632	-0.23361	8.319e-01
ZNF664	51.6224	-0.23383	7.603e-01
XAB2	100.694	-0.23402	6.864e-01
CENPW	106.727	-0.23441	7.842e-01
SEH1L	121.013	-0.23442	6.893e-01
ZDHHC3	243.823	-0.23451	6.634e-01
TSC2	68.5507	-0.23454	7.621e-01
AAR2	69.2895	-0.23454	7.570e-01
KLF5	12.1916	-0.23454	9.261e-01
NUMB	411.609	-0.23482	7.444e-01
INTS9	39.475	-0.23498	7.800e-01
MS4A7	1846.49	-0.23538	7.621e-01
SCRN3	41.0554	-0.2355	7.773e-01
PAF1	94.1225	-0.23584	7.031e-01
MARCH2	235.764	-0.23587	6.736e-01
TSR3	254.332	-0.23596	6.683e-01
DHX16	117.311	-0.23605	6.050e-01
TMEM134	189.845	-0.23609	7.534e-01
NCOA4	413.232	-0.2363	6.103e-01
TCIRG1	1088.66	-0.2365	6.590e-01
ORMDL1	240.271	-0.23692	6.883e-01
AHCYL1	275.094	-0.23704	6.103e-01
FAM50A	650.325	-0.23704	4.507e-01
DOCK4	174.566	-0.23717	7.735e-01
C17orf97	10.733	-0.23721	9.343e-01
CCDC91	99.9837	-0.23727	6.827e-01
UQCC3	162.378	-0.23754	7.256e-01
USP16	262.82	-0.2377	5.055e-01
PSMD4	454.447	-0.23774	5.619e-01
RANBP3	75.31	-0.23789	6.502e-01
LRRC28	41.3981	-0.23792	7.887e-01
GALNT7	98.594	-0.23794	7.337e-01
SPHK2	31.836	-0.23797	7.994e-01
BICD1	20.5994	-0.23816	8.563e-01
BPNT1	27.6712	-0.23878	8.149e-01
NSMCE3	76.8098	-0.23882	7.316e-01
ERCC2	31.8631	-0.239	8.145e-01
PRRC2A	209.299	-0.23932	6.697e-01
COX5B	2639.64	-0.23949	6.798e-01
MAGIX	10.7188	-0.23955	8.679e-01
GNPTAB	212.191	-0.24058	6.443e-01
GBGT1	82.4324	-0.24097	7.468e-01
DPYD	460.396	-0.24101	6.745e-01
EIF3G	744.369	-0.24209	5.682e-01
TRIM44	355.122	-0.24228	5.180e-01
CARD19	245.574	-0.24252	7.534e-01
TFE3	123.424	-0.24259	7.215e-01
MFSD5	152.912	-0.24268	6.130e-01
NOTCH2	189.219	-0.2431	7.226e-01
HARS2	52.0839	-0.24332	7.520e-01
MRGBP	94.3586	-0.24351	6.746e-01
YTHDF2	237.192	-0.24378	5.837e-01
ST3GAL4	17.6534	-0.24401	8.897e-01
ATAD2	27.6968	-0.24428	8.663e-01
CTSA	1192.22	-0.24498	6.282e-01
DPP7	701.667	-0.24505	6.261e-01		Yes
MAP7	14.1147	-0.24518	8.794e-01
CCDC43	136.496	-0.24543	6.392e-01
RSBN1L	256.637	-0.24561	6.161e-01
ZNF490	17.5836	-0.24568	8.234e-01
SF3A1	179.129	-0.24569	6.385e-01
DDX21	1009.13	-0.24572	7.142e-01
FHOD1	184.554	-0.24583	7.872e-01
MAP1LC3B	755.396	-0.24591	6.157e-01
DLGAP4	158.252	-0.24599	6.888e-01
XBP1	584.428	-0.24603	7.575e-01
FXYD5	2481.11	-0.24627	6.472e-01
TYW1	43.7583	-0.24645	7.417e-01
CGGBP1	287.588	-0.24664	5.819e-01
STAMBPL1	13.3404	-0.24693	8.600e-01
CAB39L	16.7341	-0.24711	8.356e-01
LEO1	89.2524	-0.24727	6.989e-01
ZNF691	28.1466	-0.24746	8.034e-01
ANKRD44	131.333	-0.24746	7.014e-01
SLC4A7	170.536	-0.24752	7.668e-01
RSPRY1	83.0697	-0.2476	6.399e-01		Yes
PTS	95.0518	-0.24766	6.859e-01
KCNA3	21.9687	-0.24785	8.805e-01
EMC1	81.798	-0.24796	6.818e-01
ASAP1	262.225	-0.24808	7.477e-01
DCLRE1B	37.2831	-0.24827	7.962e-01
HIGD2A	1355.17	-0.24832	6.082e-01
COQ4	133.528	-0.24853	7.542e-01
MOCS2	79.7172	-0.24906	7.812e-01
RPGR	40.1666	-0.24915	7.837e-01
TMEM234	54.2565	-0.24935	7.344e-01
TMEM243	171.078	-0.24939	7.366e-01
SLC25A39	391.9	-0.24944	6.813e-01
RPH3AL	14.7978	-0.2499	8.887e-01
FBXL15	187.98	-0.24996	6.277e-01
NUDCD2	161.86	-0.25002	6.902e-01
ID2	1041.9	-0.25097	7.550e-01
ZNF717	16.0929	-0.251	8.451e-01
RNF19B	194.927	-0.25145	8.574e-01
PIGP	133.59	-0.25167	7.780e-01
BLVRB	1216.85	-0.25228	7.156e-01
STN1	30.5221	-0.25294	8.288e-01
PSMG2	303.232	-0.25344	6.327e-01
SLC19A1	60.5443	-0.25344	7.677e-01
FKBP2	925.746	-0.25346	6.929e-01
MRPL2	123.376	-0.25382	6.735e-01
ATG10	28.5637	-0.25434	8.110e-01
ATP6V1E1	375.572	-0.25449	4.882e-01
ZDHHC13	20.2076	-0.25461	8.431e-01
PDRG1	55.0993	-0.2547	7.570e-01
HNRNPK	1088.22	-0.25472	4.348e-01
DELE1	113.177	-0.25558	5.885e-01
ADPRH	85.8076	-0.2557	6.367e-01
KRIT1	95.6264	-0.2558	6.323e-01
PCGF5	190.169	-0.25581	6.273e-01
M6PR	1052.33	-0.2559	5.353e-01
NAP1L1	574.207	-0.25597	6.651e-01
PLD2	46.0366	-0.25623	8.017e-01
GTF2H5	288.393	-0.2565	6.735e-01
MRFAP1	337.926	-0.25663	5.134e-01
ST3GAL2	70.8181	-0.25665	7.473e-01
PMM2	117.909	-0.25724	6.899e-01
ANKEF1	10.2598	-0.25727	9.171e-01
CEBPG	235.51	-0.25742	5.448e-01
CAMLG	137.171	-0.25779	6.399e-01
DPM2	225.458	-0.25789	6.408e-01
TOP1	652.57	-0.25801	6.868e-01
PDSS2	40.4394	-0.25804	7.495e-01
MRM2	87.1398	-0.25851	7.074e-01
IMMP2L	19.2567	-0.25922	8.667e-01
NDUFB3	716.799	-0.25927	6.703e-01
POLDIP3	117.383	-0.25931	6.288e-01
RBM18	127.557	-0.25992	6.288e-01
PPCS	415.281	-0.26032	6.735e-01
ZNF707	15.58	-0.26049	8.789e-01
TREM2	1262.28	-0.2606	9.045e-01		Yes
GSN	2018.73	-0.26065	8.298e-01		Yes
SUMO3	521.847	-0.26148	5.208e-01
PSD4	69.28	-0.26184	6.974e-01
NCOA3	161.067	-0.2621	6.969e-01
HIVEP2	53.6541	-0.26216	9.104e-01
KPNA2	84.7068	-0.26262	6.583e-01
TMEM102	38.2195	-0.26269	7.975e-01
C5orf15	102.666	-0.26322	6.691e-01
ATPAF2	82.9856	-0.26336	6.902e-01
SLC16A3	743.219	-0.26343	6.603e-01
PTOV1	152.401	-0.26357	6.505e-01
PTPN1	406.34	-0.264	7.921e-01
PPP1CC	327.407	-0.26402	5.891e-01
SNRPB2	437.436	-0.26416	5.902e-01
ANXA6	225.957	-0.26426	7.484e-01
KCNN4	264.515	-0.26444	8.206e-01
DYNLL1	2110.44	-0.2645	6.617e-01
MEFV	56.3315	-0.26472	8.926e-01
NR3C1	433.455	-0.26473	6.868e-01
NENF	563.348	-0.26493	6.633e-01		Yes
ZFAND1	48.9719	-0.26493	7.586e-01
DDX23	123.395	-0.26511	6.135e-01
NIT1	142.28	-0.26541	6.414e-01
TSG101	207.119	-0.26584	5.089e-01
CDCP1	151.845	-0.26615	7.817e-01
ITPRIP	112.32	-0.26645	7.015e-01
MYL5	23.4606	-0.26668	8.272e-01
SEC23B	153.436	-0.2668	6.176e-01
COMMD8	215.053	-0.26749	5.941e-01
ARMC8	124.285	-0.26777	6.265e-01
ASAH1	1907.05	-0.26854	6.878e-01
CLN6	62.042	-0.26866	7.542e-01
NOC2L	202.019	-0.26875	6.459e-01
GLRX2	238.108	-0.26895	7.319e-01
GMEB1	77.6901	-0.26915	6.311e-01
SEPT1	17.6303	-0.26933	8.664e-01
GOLGA7	195.061	-0.26964	5.595e-01
ALKBH1	24.1406	-0.2698	7.461e-01
VPS35L	119.64	-0.26981	5.468e-01
CPSF3	86.3183	-0.27	6.476e-01
C11orf49	22.5791	-0.27013	7.986e-01
RWDD1	496.812	-0.27013	5.889e-01
ZNF487	16.5071	-0.27043	8.751e-01
MZT1	101.696	-0.27047	7.083e-01
PTP4A1	262.285	-0.27058	7.077e-01
MCM9	33.9506	-0.27059	7.603e-01
CHRFAM7A	21.2551	-0.27062	8.826e-01
CCDC66	45.4172	-0.27094	7.229e-01
B4GALT7	114.508	-0.27094	6.414e-01
ATP1A1	645.433	-0.27094	6.686e-01
TPT1	11905	-0.27121	6.157e-01
UBE2D4	83.9479	-0.27154	7.489e-01
MEN1	27.835	-0.27161	7.967e-01
GID4	36.5687	-0.27173	7.731e-01
RAE1	104.327	-0.27174	6.268e-01
ZNF414	47.7906	-0.27203	7.552e-01
THAP1	74.555	-0.27227	6.800e-01
NUP54	69.0088	-0.27234	6.560e-01
SCAMP2	485.375	-0.27242	4.715e-01
SSR3	836.584	-0.27308	6.604e-01
UCKL1	75.2469	-0.27322	6.715e-01
SYTL3	26.6795	-0.27334	8.805e-01
ZFP69	9.35835	-0.27389	8.805e-01
ADAT3	24.546	-0.27432	8.188e-01
KLHDC4	57.1125	-0.27464	7.484e-01
ZBTB8OS	335.841	-0.27467	6.530e-01
MAEA	101.224	-0.27477	5.891e-01
HMGN2	1283.55	-0.27481	6.288e-01
OLIG1	42.8569	-0.27505	9.030e-01
DNAJA2	307.756	-0.2752	5.393e-01
PPIH	123.669	-0.27551	7.168e-01
RPUSD2	21.0283	-0.27583	8.266e-01
RAPGEF2	148.841	-0.27613	8.229e-01
NLRX1	22.8606	-0.27617	8.219e-01
PRR13	1384.44	-0.2762	4.819e-01
NADK	203.86	-0.27691	6.465e-01
PSMC1	323.046	-0.27755	5.025e-01
C17orf58	52.8541	-0.2777	7.643e-01
ECE1	95.7631	-0.27785	8.755e-01
MTFP1	51.0183	-0.27785	7.857e-01
SKP2	21.5236	-0.27791	7.920e-01
HNRNPH2	137.651	-0.27803	7.083e-01
NRBF2	220.731	-0.27805	5.276e-01
VMO1	61.179	-0.27836	8.926e-01		Yes
JPX	133.152	-0.27836	5.751e-01
ADAR	563.326	-0.27863	6.224e-01
POLR2B	162.18	-0.27902	5.070e-01
ZNF524	221.181	-0.27924	6.597e-01
RINL	31.8255	-0.27957	7.966e-01
SF3B1	549.542	-0.27959	3.957e-01
GSS	158.352	-0.27969	5.240e-01
SIAH2	119.722	-0.27975	8.017e-01
FBXW5	349.391	-0.27996	5.336e-01
MARVELD1	137.401	-0.28018	7.621e-01
SP100	495.745	-0.28027	5.301e-01
RPUSD1	56.5153	-0.28139	7.550e-01
TMBIM4	146.26	-0.28154	6.627e-01
PDLIM2	109.013	-0.2818	7.795e-01
CAPZB	1395.23	-0.28193	4.868e-01
AIMP1	309.685	-0.28205	5.891e-01		Yes
ZC3H15	599.069	-0.2821	4.227e-01
UTP6	139.074	-0.2821	6.019e-01
ZNF330	166.763	-0.28216	5.414e-01
HMGXB4	109.292	-0.28217	6.413e-01
RNASET2	818.856	-0.28219	5.784e-01		Yes
DNAJB12	174.03	-0.28234	4.902e-01
DUSP22	121.608	-0.28257	5.276e-01
CDC42SE2	96.4342	-0.28282	6.578e-01
TLR2	530.863	-0.28318	7.542e-01
WRAP73	71.7494	-0.28341	6.482e-01
CCDC167	190.152	-0.28364	7.126e-01
ASCC2	136.712	-0.2839	5.209e-01
TPMT	137.586	-0.28396	6.176e-01
NPAT	46.9132	-0.28434	6.987e-01
LGALS9	791.438	-0.28482	5.819e-01		Yes
CLDND1	75.2517	-0.2849	7.105e-01
AKIP1	127.35	-0.28495	6.943e-01
RUNX2	18.2022	-0.28545	8.596e-01
JMJD6	142.825	-0.28548	7.074e-01
RASGRP3	60.3553	-0.28563	7.966e-01
CLEC7A	553.412	-0.28568	6.567e-01
ARHGEF3	89.3936	-0.2859	7.372e-01
KCTD12	857.413	-0.28601	5.827e-01
CSF3R	295.2	-0.28605	7.750e-01
ADIPOR1	292.032	-0.28651	5.687e-01
INPP5K	60.5628	-0.28652	6.674e-01
MICU2	140.42	-0.28679	4.863e-01
PXMP4	31.2292	-0.28696	7.880e-01
CHCHD6	25.1335	-0.287	8.544e-01
PTPRC	1265.47	-0.28723	6.328e-01
STRBP	21.144	-0.28798	8.021e-01
IL18BP	92.1757	-0.288	8.288e-01		Yes
SLC25A20	49.6878	-0.28807	7.700e-01
TWISTNB	143.533	-0.28846	7.857e-01
NOC4L	91.896	-0.28865	6.634e-01
NQO2	279.372	-0.28868	6.038e-01
RFT1	42.882	-0.28875	7.191e-01
URGCP	30.4614	-0.28882	7.548e-01
C2CD2	24.4938	-0.289	7.993e-01
METTL3	57.5152	-0.28923	6.276e-01
ARV1	47.0832	-0.28945	7.506e-01
WASF2	849.167	-0.28946	2.738e-01
ZNF322	90.832	-0.28948	6.563e-01
COMMD6	1204.78	-0.28985	6.893e-01
HADHA	587.794	-0.29016	3.945e-01
ANKZF1	34.2377	-0.29059	7.944e-01
HUS1	114.683	-0.29064	5.539e-01
KHK	18.7753	-0.2907	8.575e-01
BARD1	61.2953	-0.29071	6.820e-01
MLF2	462.312	-0.2913	4.267e-01
ACOT11	26.9876	-0.29138	7.999e-01
R3HCC1	61.3713	-0.29147	6.987e-01
PMFBP1	30.9066	-0.29226	8.460e-01
SERF2	12981.5	-0.29233	6.506e-01
H2AFV	653.109	-0.29246	5.731e-01
MED7	61.5099	-0.29292	6.768e-01
YY1AP1	123.193	-0.29329	6.691e-01
RNF44	76.5117	-0.2933	7.031e-01
RASGEF1B	333.895	-0.29371	6.773e-01
ALG2	152.599	-0.29378	5.891e-01
CALM1	5484.15	-0.29381	6.309e-01
GIMAP5	26.362	-0.29395	8.600e-01
FAM83G	27.3677	-0.294	8.278e-01
ZNF514	15.7061	-0.2942	8.197e-01
CAPG	3882.06	-0.29477	6.181e-01
TIMM21	58.8967	-0.29488	7.809e-01
LACTB2	99.0406	-0.29556	7.229e-01
PTPN4	24.2928	-0.29559	8.070e-01
MED6	48.9522	-0.29626	6.939e-01
TMEM251	220.798	-0.29628	6.746e-01
TRIM21	128.084	-0.29658	6.317e-01
PRPF40A	571.294	-0.29705	2.440e-01
UBIAD1	56.4984	-0.29709	6.736e-01
TP53INP1	20.4821	-0.2975	8.344e-01
MRPS26	192.653	-0.29753	6.745e-01
AP4B1	34.1825	-0.29764	7.690e-01
ZFAND6	241.715	-0.29782	4.773e-01
POLR3F	28.917	-0.29788	6.899e-01
MRPL51	650.602	-0.29789	5.891e-01
CTSO	32.7813	-0.29813	7.561e-01
TMX4	171.354	-0.2982	5.932e-01
TXNDC17	1027.36	-0.29821	5.837e-01
SLC4A8	15.6275	-0.29853	8.424e-01
NUP188	67.3854	-0.29888	6.644e-01
LAPTM5	4901.98	-0.29893	3.490e-01
FITM2	15.2483	-0.2991	8.082e-01
NSMCE1	185.244	-0.29918	6.626e-01
HSPA8	2989.81	-0.29936	7.453e-01
HTATIP2	279.654	-0.29957	6.703e-01
PDE6D	85.1346	-0.29978	6.448e-01
UPP1	2063.86	-0.30079	6.820e-01
RABEPK	79.3167	-0.30098	7.175e-01
HDAC3	115.446	-0.30102	6.400e-01
CYB5R1	89.9429	-0.30115	6.486e-01
PARP2	28.5182	-0.30137	7.734e-01
GTF2E2	154.701	-0.30181	5.126e-01
RIPK3	42.1105	-0.30186	7.056e-01
ARMC6	65.6753	-0.30187	7.071e-01
MRPL18	366.606	-0.30188	6.885e-01
CLASRP	85.0177	-0.30191	6.508e-01
HPCAL1	454.165	-0.30191	5.797e-01
GPANK1	82.0042	-0.30193	6.584e-01
HPF1	85.2248	-0.30199	6.674e-01
ORAI3	188.989	-0.30241	7.175e-01
SECISBP2	151.991	-0.30257	5.023e-01
MASTL	16.8745	-0.30315	8.224e-01
LYST	286.41	-0.30316	6.121e-01
TFIP11	76.8236	-0.30336	5.396e-01
PFDN4	123.809	-0.30375	6.082e-01
ZFYVE27	58.7773	-0.30384	6.465e-01
EIF2S1	251.62	-0.30435	4.882e-01
PRKX	91.8576	-0.30462	6.000e-01
RALA	604.824	-0.30523	6.416e-01
POLR1A	75.6649	-0.30528	6.945e-01
MFN1	57.4085	-0.3053	6.323e-01
TNFRSF1A	444.681	-0.30565	5.276e-01		Yes
SCCPDH	237.858	-0.30639	7.408e-01
USP21	22.1881	-0.30645	7.787e-01
NRGN	186.811	-0.30647	7.728e-01
BCAS2	147.554	-0.30652	5.787e-01
SLC25A37	630.038	-0.30668	8.127e-01
CDKN1B	116.901	-0.30679	7.203e-01
ZNF227	18.8394	-0.30693	7.958e-01
FAM96A	673.995	-0.30706	6.117e-01
ATP6AP1	975.103	-0.30775	5.288e-01
GALNT4	10.1585	-0.30798	8.350e-01
OSTC	651.656	-0.30809	6.681e-01
ZBED6	19.4065	-0.30811	7.920e-01
CCDC25	141.026	-0.30818	5.640e-01
KDM2B	103.801	-0.30832	6.158e-01
HDAC8	64.9864	-0.30863	5.895e-01
SSNA1	497.874	-0.30869	5.877e-01
GTPBP6	181.693	-0.3087	5.641e-01
HDAC7	62.9841	-0.309	7.707e-01
FUS	903.578	-0.30903	3.994e-01
GABPB1	48.7552	-0.30933	7.448e-01
TSC22D4	181.772	-0.30948	4.431e-01
RAB13	855.19	-0.30949	6.840e-01
ELAC1	18.4944	-0.30954	7.908e-01
FAM89B	119.149	-0.30977	7.327e-01
ZNF687	22.9014	-0.31027	7.844e-01
PAIP1	177.58	-0.3103	5.791e-01
CXorf56	27.1379	-0.31032	7.151e-01
UBE2A	417.154	-0.31041	3.945e-01
IFI44	147.673	-0.31072	7.877e-01
AKTIP	16.4163	-0.31098	8.169e-01
SH3KBP1	276.729	-0.31143	6.884e-01
PIK3AP1	444.087	-0.31206	7.382e-01
MEGF9	189.257	-0.3121	6.963e-01
FCGRT	1902.93	-0.31252	6.193e-01
FAM111A	115.191	-0.31299	6.617e-01
NCSTN	205.682	-0.31313	4.710e-01
SRSF10	401.653	-0.31432	3.037e-01
ILKAP	135.484	-0.31473	4.440e-01
PINX1-1	17.2051	-0.3149	7.813e-01
ATP1B1	85.6925	-0.3149	8.583e-01
SAMHD1	2132.59	-0.31498	4.844e-01
NUP214	273.484	-0.31516	6.421e-01
APH1B	148.455	-0.31517	6.259e-01
CNOT2	153.137	-0.31524	4.044e-01
NDUFB2	2321.39	-0.31524	6.265e-01
S100A10	19678.7	-0.31545	6.913e-01
ACTR3	1569.43	-0.31556	3.783e-01
ENDOV	49.0035	-0.31583	7.256e-01
CHTOP	197.839	-0.31612	3.829e-01
CCM2	165.756	-0.31699	5.657e-01
KLF3	275.082	-0.31739	5.337e-01
DCXR	485.938	-0.31777	6.845e-01
COPS7B	55.419	-0.3181	6.062e-01
MAP2K3	350.259	-0.31826	7.548e-01
EIF3D	394.39	-0.31831	2.748e-01
TRIM24	76.5807	-0.31846	6.399e-01
FAM160B2	53.9477	-0.31856	6.641e-01
ZNF24	190.971	-0.31909	4.188e-01
ELP2	78.038	-0.31918	5.276e-01
EIF2B5	117.894	-0.31919	4.640e-01
SPRY2	50.8454	-0.31923	8.077e-01
PHF11	239.66	-0.31957	5.628e-01
DNAJB6	501.562	-0.31961	6.826e-01
TES	170.953	-0.31997	7.191e-01
CKAP4	262.443	-0.32028	7.283e-01
VRK1	34.3594	-0.3203	6.919e-01
SUMF2	156.779	-0.32076	6.691e-01
ALDH1B1	23.0204	-0.32103	7.984e-01
KEAP1	113.55	-0.32113	5.889e-01
DEAF1	49.5214	-0.32114	6.997e-01
PACRGL	13.3109	-0.32127	8.228e-01
SPOUT1	54.4331	-0.32131	6.739e-01
PIGF	114.181	-0.32138	7.335e-01
ING5	72.0032	-0.32177	6.093e-01
WDFY4	122.015	-0.32207	6.078e-01
CENPJ	18.5135	-0.32214	7.637e-01
TCEAL3	105.39	-0.3228	6.200e-01
TMEM164	73.9271	-0.32285	5.539e-01
PMPCB	131.983	-0.32301	5.489e-01
TMED4	252.98	-0.32305	5.012e-01
DCAF11	107.639	-0.32313	5.175e-01
EBAG9	117.857	-0.32318	6.157e-01
TERF2IP	370.919	-0.32319	2.725e-01
SNX27	268.54	-0.32398	3.994e-01
RNF146	97.0148	-0.32408	6.337e-01
SRP72	356.614	-0.32414	3.973e-01
TCF4	64.6072	-0.32418	8.224e-01		Yes
NUDT15	49.0966	-0.32451	6.773e-01
SMARCC1	198.476	-0.32472	3.641e-01
PHLDB3	13.739	-0.32476	8.454e-01
PGBD2	23.6384	-0.32503	7.855e-01
CDC73	180.584	-0.32509	4.471e-01
DPP3	95.9612	-0.32541	5.920e-01
COPS4	73.7363	-0.32546	6.082e-01
CAHM	17.4521	-0.3256	8.150e-01
THAP11	103.281	-0.32576	6.096e-01
IL6R	239.261	-0.32578	6.813e-01		Yes
NDFIP1	397.179	-0.32608	3.135e-01
GSTP1	2688.4	-0.32619	5.619e-01
C15orf40	127.327	-0.32653	5.023e-01
BRF2	28.9055	-0.32663	7.015e-01
RAB11B	303.465	-0.32717	3.758e-01
GNG10	289.867	-0.32718	6.888e-01
DAP3	237.889	-0.32722	3.686e-01
USP20	16.7072	-0.32725	8.098e-01
GOT1	49.6925	-0.32745	7.339e-01
SMARCC2	157.88	-0.32749	4.440e-01
LRMP	18.9333	-0.32757	7.880e-01
HIKESHI	196.803	-0.32757	6.121e-01
ADRB2	44.8414	-0.3276	8.109e-01
SNAPC1	67.8983	-0.32761	7.650e-01
AKIRIN2	417.656	-0.32813	4.798e-01
USF2	495.404	-0.3282	6.049e-01
ARRB2	995.391	-0.32828	4.181e-01
TMEM183A	247.132	-0.32842	4.434e-01
GTF3A	597.778	-0.32849	4.843e-01
AKAP7	24.6742	-0.32895	7.996e-01
WDR3	59.7314	-0.329	6.971e-01
MYD88	478.041	-0.32929	4.329e-01
GSKIP	41.7744	-0.32942	7.152e-01
NKIRAS2	187.554	-0.33006	5.196e-01
ABHD17B	20.7229	-0.33022	8.075e-01
KLHDC3	130.849	-0.33034	5.338e-01
RPAIN	206.118	-0.33048	4.729e-01
CARHSP1	94.0877	-0.3305	6.153e-01
BABAM1	112.784	-0.33084	5.470e-01
RAB7A	1233.98	-0.33094	3.129e-01
CYBC1	235.738	-0.33095	4.755e-01
SLC25A53	42.1965	-0.3311	7.550e-01
ISCA1	96.9222	-0.33165	6.510e-01
ERCC1	328.178	-0.33167	5.718e-01
DHCR24	44.2324	-0.3317	7.844e-01
LYRM1	64.8685	-0.33193	6.918e-01
EIF4H	410.115	-0.33298	3.438e-01
LY96	456.37	-0.33321	6.463e-01		Yes
ILK	354.797	-0.33335	3.872e-01
TOR1AIP1	137.856	-0.33343	4.821e-01
RNF5	177.409	-0.33373	6.420e-01
GSE1	37.9263	-0.33382	7.187e-01
PTRHD1	235.482	-0.33382	6.078e-01
PUS1	78.5875	-0.33402	6.439e-01
PPIG	452.101	-0.33415	2.140e-01
LENG1	97.4047	-0.33441	5.650e-01
FUCA2	267.824	-0.33447	5.276e-01		Yes
TUBB2A	135.082	-0.33455	7.190e-01
MLEC	572.324	-0.33473	5.590e-01
DRAM1	349.731	-0.33532	7.559e-01
DDX49	118.259	-0.33571	5.601e-01
SLC31A1	255.904	-0.33621	6.061e-01
CCT6A	773.894	-0.33636	5.592e-01
CAP1	1602.39	-0.33643	3.199e-01
MCCC1	34.76	-0.33668	7.101e-01
DOCK8	544.106	-0.33675	5.682e-01
EIF1B	502.666	-0.33683	6.664e-01
LAMTOR4	1485.6	-0.33691	4.434e-01
GGH	21.7207	-0.33703	8.571e-01
PREP	86.0928	-0.33721	5.386e-01
TMEM203	117.485	-0.33777	5.448e-01
VHL	148.332	-0.3379	5.177e-01
PON2	44.8684	-0.33797	7.607e-01		Yes
MDH1	598.701	-0.33799	7.083e-01
TBL3	82.1616	-0.33844	6.219e-01
NCF2	1560.08	-0.33845	5.108e-01
EIF4E3	65.7525	-0.33848	6.915e-01
MCTP2	33.8826	-0.33857	9.017e-01
EPRS	320.971	-0.33865	5.864e-01
HSD3B7	256.714	-0.33886	7.038e-01
SARAF	813.901	-0.33912	5.584e-01
CNTRL	162.112	-0.33915	6.078e-01
CD226	14.3047	-0.33927	8.901e-01
FTCDNL1	41.9676	-0.33932	7.844e-01
ARL1	147.92	-0.3394	6.234e-01
RNF8	69.3187	-0.33943	5.246e-01
FCHSD2	131.211	-0.33947	6.486e-01
CLSTN1	93.175	-0.33963	5.427e-01
VPS37C	125.392	-0.33981	5.962e-01
RNF220	215.019	-0.33991	3.962e-01
CIB1	1053.12	-0.33999	5.280e-01
HNRNPR	466.927	-0.34022	3.260e-01
NDST2	40.9321	-0.34027	8.246e-01
DUSP23	604.55	-0.34032	5.492e-01
TBPL1	61.9943	-0.34041	6.178e-01
USP11	70.7569	-0.34049	6.581e-01
NUDT1	190.06	-0.34079	5.276e-01
RPN1	783.412	-0.34128	4.382e-01
CLTA	1628.2	-0.34146	2.591e-01
KCNE1	100.31	-0.34165	8.249e-01
WDR54	13.5591	-0.34175	8.272e-01
POLR2K	316.868	-0.34181	5.643e-01
LTBP4	23.431	-0.34207	7.468e-01		Yes
GADD45GIP1	772.024	-0.34214	4.471e-01
NASP	157.247	-0.34256	5.582e-01
ARF4	542.482	-0.34264	5.277e-01
ENY2	827.031	-0.34272	3.103e-01
RILPL2	519.471	-0.34277	6.323e-01
MEI1	36.549	-0.343	7.953e-01
RASA3	104.401	-0.34305	6.927e-01
RAB7B	118.453	-0.34361	7.809e-01
RDH11	108.223	-0.34385	5.592e-01
MPDU1	221.65	-0.34403	4.497e-01
ASXL1	179.976	-0.34407	4.558e-01
FBXO44	15.9429	-0.34408	7.966e-01
CDK9	145.828	-0.34488	5.676e-01
NDUFS4	220.858	-0.34504	5.193e-01
UBE2V2	182.303	-0.34512	5.109e-01
STARD8	63.0498	-0.34541	6.711e-01
PARP9	245.006	-0.34551	6.691e-01
SPSB1	26.4935	-0.34557	8.363e-01
ARMC7	27.7721	-0.346	6.888e-01
MRPL10	78.8187	-0.34617	5.470e-01
PLXNB2	201.906	-0.34631	5.913e-01
MSRA	163.977	-0.34669	6.029e-01
MKRN2	42.5369	-0.34687	6.686e-01
STAT3	598.188	-0.347	5.999e-01
HCG11	39.3819	-0.34721	6.472e-01
GTPBP8	44.2654	-0.34742	6.492e-01
HERPUD1	431.852	-0.34785	6.869e-01
RIDA	32.5338	-0.34856	7.719e-01
APH1A	354.723	-0.34894	4.585e-01
SYS1	134.023	-0.34992	5.393e-01
HK1	337.805	-0.35009	4.780e-01
SERPINB6	405.231	-0.35015	4.022e-01
CRACR2A	14.7975	-0.35061	8.169e-01
RNF141	90.2725	-0.35073	6.746e-01
HAGH	210.999	-0.35086	5.794e-01
LRP10	172.202	-0.35114	5.134e-01
ZNF600	18.0423	-0.35121	7.670e-01
BACH1	654.201	-0.35156	5.829e-01
TYMP	4730.46	-0.35157	6.231e-01
CNNM2	31.3767	-0.35161	7.669e-01
HTATSF1	191.922	-0.35177	4.434e-01
FTSJ3	94.2955	-0.35182	5.276e-01
ACVRL1	97.1474	-0.35183	6.830e-01
CHKB	36.3115	-0.35198	7.230e-01
AMZ2	83.7271	-0.35199	6.168e-01
ZNF641	48.2068	-0.35257	6.472e-01
NDUFAF8	374.44	-0.35312	5.762e-01
POP7	162.138	-0.35315	5.176e-01
OPTN	275.426	-0.35349	7.703e-01
ADGRE2	281.802	-0.35364	7.548e-01
FAM114A1	52.662	-0.35426	6.385e-01
VMAC	16.0109	-0.35467	7.757e-01
SYPL1	204.3	-0.35502	5.040e-01
CASP10	45.1523	-0.35506	6.876e-01
TMEM38B	190.39	-0.35517	7.007e-01
GPR108	184.18	-0.3552	5.214e-01
AP1M1	183.923	-0.3552	5.126e-01
SLU7	143.75	-0.35543	4.902e-01
CXXC5	168.079	-0.35558	7.294e-01
SP140L	107.91	-0.35567	5.892e-01
TMPPE	13.6326	-0.35576	7.853e-01
ELOC	1086.01	-0.35592	5.336e-01
PRPF19	127.619	-0.35615	5.880e-01
PRKRA	73.6787	-0.35627	5.492e-01
EXOC2	50.1195	-0.35631	6.141e-01
BET1L	103.221	-0.35667	4.847e-01
AATF	229.245	-0.35671	3.961e-01
UBE2E2	183.159	-0.35695	5.193e-01
GRINA	1971.07	-0.35701	4.099e-01
LMBR1L	52.3417	-0.35739	6.084e-01
SARS	235.844	-0.35752	4.207e-01
PGAM1	846.628	-0.35858	5.196e-01
DNAJC1	221.425	-0.35874	5.233e-01
SRSF6	158.186	-0.35902	5.436e-01
CFAP20	39.8669	-0.35942	6.816e-01
ZNF22	152.75	-0.35948	4.636e-01
SEPT6	159.721	-0.35961	5.642e-01
MID1IP1	159.758	-0.35965	5.359e-01
BOLA1	27.5638	-0.35972	7.548e-01
SART3	75.9874	-0.35979	4.183e-01
ZNF611	30.2606	-0.36059	6.413e-01
HNRNPM	623.686	-0.36074	5.134e-01
ABTB1	69.3808	-0.36086	6.841e-01
RSU1	295.054	-0.36089	3.823e-01
PEMT	89.6189	-0.36118	6.997e-01
SIMC1	30.1892	-0.36129	6.974e-01
C19orf53	869.098	-0.36138	5.028e-01
AP3S1	308.941	-0.36154	4.177e-01
MSH6	53.8363	-0.36165	6.010e-01
PPP5C	81.1813	-0.36166	5.650e-01
CARF	13.0798	-0.36167	8.277e-01
AMPD2	95.5761	-0.36179	7.638e-01
LYPLA2	235.501	-0.36245	4.675e-01
GTPBP3	22.1694	-0.36255	7.880e-01
SERBP1	973.183	-0.3627	2.737e-01
CEP131	12.9942	-0.36311	8.127e-01
EEF2	2147.63	-0.36334	3.872e-01
TAF5	29.5139	-0.36367	7.142e-01
ADI1	196.534	-0.36419	5.891e-01
TNIP2	234.891	-0.36428	6.273e-01
DBF4	75.6554	-0.3644	5.547e-01
PLEKHA7	43.7364	-0.3647	8.407e-01
OLR1	1227.7	-0.3649	7.112e-01
NUTF2	530.023	-0.3651	5.892e-01
PRNP	419.857	-0.36521	6.049e-01
IKZF5	32.8157	-0.36528	6.726e-01
NFE2L3	50.8461	-0.36537	7.650e-01
PPP2R1A	421.964	-0.36569	3.199e-01
SULF2	41.3412	-0.36575	8.231e-01		Yes
SRSF3	708.56	-0.36601	5.007e-01
ARFIP2	73.0182	-0.36608	4.963e-01
FASTKD1	60.3516	-0.36611	6.627e-01
SLC27A1	61.5169	-0.36639	7.151e-01
PANK2	149.323	-0.36659	4.234e-01
TUSC2	251.595	-0.36674	5.784e-01
JPT1	575.455	-0.36687	4.836e-01
POLR3GL	145.156	-0.36723	5.582e-01
NIPA2	188.504	-0.36738	3.314e-01
MEAF6	218.149	-0.36744	3.749e-01
ATP5F1D	1710.75	-0.36771	4.819e-01
CRCP	53.894	-0.36777	5.632e-01
PRR7	12.782	-0.36785	9.081e-01
LEPROT	454.358	-0.36787	4.398e-01
HMBOX1	47.1889	-0.36795	6.651e-01
SNU13	781.95	-0.36805	3.454e-01
C6orf120	143.793	-0.36816	4.860e-01		Yes
FN1	2847.65	-0.36823	8.233e-01		Yes
MILR1	107.629	-0.36826	4.836e-01
TOR3A	85.5219	-0.36835	5.592e-01
GTF3C2	79.5055	-0.36838	5.415e-01
SDE2	75.426	-0.3687	5.787e-01
TRMT12	25.2859	-0.36891	6.545e-01
SLA	504.7	-0.36966	6.773e-01
PEAK3	17.5188	-0.36982	8.412e-01
WDR45	126.421	-0.3703	4.730e-01
STX8	179.728	-0.37037	4.910e-01
PSME3	220.941	-0.3705	3.973e-01
ARAP2	97.2057	-0.37065	6.750e-01
ORMDL3	22.4259	-0.37076	7.027e-01
WDSUB1	73.0868	-0.37081	5.635e-01
CCDC71	52.9289	-0.37094	5.769e-01
SLFN5	141.804	-0.37123	6.616e-01
ATG12	220.925	-0.37125	3.016e-01
IL13RA1	323.974	-0.37127	4.565e-01
IDH2	231.867	-0.37132	5.369e-01
MAGOH	371.295	-0.37145	4.320e-01
MED10	207.651	-0.37172	4.390e-01
PDAP1	321.543	-0.37188	2.841e-01
NDE1	64.845	-0.37214	5.584e-01
HHEX	108.729	-0.37225	6.683e-01
CRLS1	171.753	-0.37253	5.246e-01
TTC8	12.1089	-0.3727	8.138e-01
SMU1	163.038	-0.37276	3.703e-01
RAP1A	553.847	-0.37292	2.730e-01
PPP1R7	246.765	-0.3731	4.071e-01
PDK3	46.1462	-0.37323	6.725e-01
MMACHC	9.31929	-0.37327	8.220e-01
BAZ1A	556.954	-0.37329	5.120e-01
NSUN5	112.28	-0.37341	4.699e-01
TMEM42	44.2763	-0.3737	6.974e-01
MGAT1	1091.88	-0.37377	3.552e-01
IER3IP1	67.0796	-0.37381	5.664e-01
ACAD9	79.0437	-0.37389	4.992e-01
UBAP1	128.981	-0.3745	5.645e-01
MMADHC	244.732	-0.37502	4.836e-01
OLMALINC	12.0054	-0.37504	8.435e-01
ZNF668	51.1917	-0.37512	6.439e-01
NOP10	2928.34	-0.37513	5.037e-01
FUZ	17.9864	-0.37523	7.844e-01
GRWD1	81.0517	-0.37533	5.971e-01
GNL3L	50.5793	-0.37537	6.545e-01
RSF1	225.162	-0.37539	3.386e-01
SUPT7L	81.9172	-0.37556	4.853e-01
KCTD6	27.0678	-0.37582	6.726e-01
CDK14	63.6114	-0.37592	6.746e-01
ZFP36	2117.03	-0.376	7.048e-01
COPS7A	226.159	-0.37607	3.510e-01
HNRNPDL	853.556	-0.37633	4.751e-01
EDNRB	23.6237	-0.3764	8.956e-01
RMC1	72.2751	-0.37648	5.313e-01
ETFRF1	55.2547	-0.37655	6.584e-01
RAB8A	339.144	-0.37673	4.022e-01
SLC4A1AP	155.519	-0.37687	3.498e-01
CEP250	53.9872	-0.37701	6.472e-01
SCO1	104.928	-0.37706	3.945e-01
RASSF7	38.6017	-0.37706	7.737e-01
COMMD4	276.481	-0.3774	3.827e-01
GNB1L	21.7733	-0.3777	7.323e-01
NUDT3	364.978	-0.37807	3.811e-01
ABHD14B	139.593	-0.37814	5.956e-01
FYN	69.0151	-0.3784	7.542e-01
FIS1	698.791	-0.37841	4.697e-01
ODF3B	283.591	-0.37846	6.162e-01
EIF1AD	94.6538	-0.37851	4.181e-01
HMGA1	801.548	-0.37874	6.224e-01
LSM7	940.265	-0.3789	4.435e-01
LIN52	23.0471	-0.37943	6.908e-01
DCAF12	113.128	-0.37944	5.108e-01
TRADD	145.418	-0.37945	5.016e-01
MEA1	388.842	-0.37982	4.773e-01
ZNF267	236.747	-0.37989	6.399e-01
LEPR	10.3751	-0.38045	8.245e-01
BPHL	28.2638	-0.38046	7.128e-01
PTER	37.5065	-0.38062	6.868e-01
BAX	1087.56	-0.38082	2.900e-01
C1orf216	45.22	-0.3809	6.321e-01
NCL	1507.98	-0.38095	3.314e-01
MAPKAPK3	384.404	-0.38125	5.372e-01
ERG28	26.8815	-0.38159	7.603e-01
TCN2	193.691	-0.38178	7.181e-01		Yes
MTA2	83.1943	-0.38183	5.817e-01
RIOX1	38.1657	-0.38203	6.130e-01
OSCAR	283.165	-0.3823	4.320e-01
RTN1	31.0221	-0.38254	8.434e-01
SS18L2	199.207	-0.38267	4.521e-01
C12orf10	168.283	-0.3827	5.022e-01
KRR1	135.687	-0.38325	4.320e-01
SNAP29	268.326	-0.38372	3.668e-01
ATP5F1C	699.933	-0.38402	5.071e-01
ARF6	882.226	-0.38406	4.821e-01
BFAR	138.393	-0.38406	4.237e-01
HNRNPA0	405.017	-0.38423	3.693e-01
RAP2C	122.241	-0.38442	5.536e-01
CYSTM1	594.384	-0.38471	4.332e-01
CXorf38	172.756	-0.38509	5.276e-01
RENBP	287.395	-0.38522	4.524e-01
PDLIM7	379.699	-0.38548	6.209e-01
DHRS4	245.457	-0.38658	5.582e-01
GRAMD1A	227.127	-0.3869	7.899e-01
TMEM254	39.8236	-0.38711	6.907e-01
YJU2	45.077	-0.38719	5.214e-01
TUSC1	15.396	-0.38726	7.908e-01
NOL3	26.8491	-0.38728	6.804e-01
GYS1	45.8791	-0.38737	6.715e-01
ZC3HAV1	277.518	-0.38793	6.646e-01
BZW1	636.132	-0.38801	4.285e-01
SREBF2	93.1896	-0.38802	6.404e-01
IFNAR2	80.4626	-0.38805	5.891e-01		Yes
VAMP2	104.184	-0.38849	6.086e-01
UBB	2694.66	-0.3885	6.371e-01
SMIM25	1953.71	-0.3887	6.773e-01
FBXO7	214.066	-0.38878	2.075e-01
FARSA	237.851	-0.38929	4.875e-01
TNFRSF14	412.509	-0.38937	4.459e-01
FAU	8205.9	-0.3897	5.134e-01
ZNHIT2	40.5116	-0.38992	5.892e-01
SAMD9	153.282	-0.39023	7.295e-01
SRRT	181.947	-0.39025	4.282e-01
GLRX5	241.946	-0.39026	4.964e-01
RTN4	1377.33	-0.39027	2.235e-01
INTS14	42.4491	-0.39046	5.949e-01
OARD1	65.4317	-0.39048	4.995e-01
CYP2R1	48.0129	-0.39102	7.305e-01
AASDHPPT	163.041	-0.39127	4.394e-01
SSH2	238.897	-0.39129	6.530e-01
UBTD1	80.4953	-0.39135	5.701e-01
FKBP15	510.132	-0.39149	2.857e-01
OCIAD2	13.849	-0.39165	8.467e-01
MRPS18A	109.61	-0.39178	4.285e-01
AP2S1	2630.54	-0.39192	4.234e-01
FANCL	23.9233	-0.39196	7.586e-01
ZNF136	23.7109	-0.39228	7.015e-01
TTI1	30.8141	-0.39249	6.209e-01
DTYMK	119.783	-0.39259	6.450e-01
CRYZL1	51.8581	-0.39265	5.415e-01
SMUG1	77.8246	-0.39275	5.436e-01
BTBD19	38.2206	-0.39276	7.408e-01
SRSF5	554.482	-0.39285	5.741e-01
REEP4	121.25	-0.39321	5.276e-01
MTERF4	82.6084	-0.39326	4.253e-01
B3GALNT1	12.7479	-0.3935	8.357e-01
TLE3	216.292	-0.39418	6.140e-01
JAK1	923.429	-0.39429	5.016e-01
URB1	36.3971	-0.39434	6.709e-01
MRPL33	364.885	-0.39455	5.175e-01
ABHD17C	32.2682	-0.39488	8.992e-01
XRN1	170.122	-0.39507	6.502e-01
REEP3	326.411	-0.39519	5.249e-01
BTD	37.6294	-0.39553	7.047e-01		Yes
HEG1	60.9404	-0.3956	6.898e-01
FAAP20	405.938	-0.39604	3.192e-01
SLC2A6	131.498	-0.39615	8.188e-01
PFDN2	707.4	-0.39658	2.482e-01
GTF2F1	215.432	-0.39714	3.889e-01
GON7	102.43	-0.39729	5.502e-01
SNRK	62.3005	-0.3973	5.174e-01
COMTD1	136.99	-0.39757	5.032e-01
ANKRD13A	113.92	-0.39757	5.023e-01
DEF6	103.014	-0.39825	6.714e-01
GSPT1	552.562	-0.3984	2.705e-01
SELENOH	1493.83	-0.39887	3.728e-01
SIRT6	103.18	-0.39889	4.137e-01
TATDN1	95.2716	-0.39957	5.582e-01
ZNF677	15.2407	-0.39989	7.877e-01
PPRC1	89.0082	-0.39995	5.952e-01
TLR1	105.233	-0.40011	5.386e-01
RPP30	90.1814	-0.40017	5.374e-01
RBMXL1	43.7189	-0.40034	6.898e-01
RELA	144.832	-0.40092	5.712e-01
FBXO21	60.3409	-0.40121	5.150e-01
KLF6	2779.58	-0.40141	6.899e-01
SRRD	49.6567	-0.40143	5.023e-01
EFTUD2	210.669	-0.40152	3.488e-01
CSF2RB	181.098	-0.40178	5.989e-01
SNAPC5	113.075	-0.40202	5.891e-01
SPI1	3525.77	-0.40203	2.433e-01
FZD2	22.8438	-0.4021	8.128e-01
SDHAF3	60.8015	-0.4025	6.499e-01
TGM2	355.223	-0.40259	7.784e-01		Yes
ATG9A	10.6266	-0.40329	7.966e-01
CES2	80.1035	-0.40334	5.369e-01
HDHD5	183.392	-0.40339	5.263e-01
BMF	29.123	-0.40343	8.006e-01
PHPT1	825.703	-0.40366	4.722e-01
RAMMET	176.913	-0.40396	3.799e-01
PMVK	174.802	-0.40446	5.277e-01
PNKP	200.414	-0.4045	4.223e-01
ALG5	143.957	-0.4046	5.263e-01
LRCH1	67.3168	-0.40499	5.894e-01
CHTF8	125.344	-0.40504	3.922e-01
LAGE3	397.679	-0.40524	4.640e-01
PPIE	111.296	-0.40599	5.089e-01
RGS14	43.0977	-0.40628	7.591e-01
SUSD1	83.4138	-0.40632	5.451e-01
PMM1	56.5934	-0.40663	5.540e-01
KMO	130.477	-0.40703	6.798e-01
GPAM	12.7544	-0.40704	8.130e-01
CALHM2	182.2	-0.4072	5.271e-01
UNC45A	107.607	-0.40748	4.175e-01
STOM	327.762	-0.40783	6.045e-01
PDZD11	122.939	-0.40811	5.791e-01
RNF181	898.066	-0.40818	3.225e-01
RAB2A	632.018	-0.40837	1.815e-01
SPSB3	132.206	-0.40938	4.749e-01
MED29	149.738	-0.40976	3.330e-01
NMRAL1	101.632	-0.40978	4.894e-01
GTF2F2	135.815	-0.40981	4.182e-01
GPX4	4485.17	-0.41007	4.836e-01
RBX1	906.127	-0.41011	3.365e-01
RABGGTA	99.8477	-0.41022	5.776e-01
TRMT2B	18.6163	-0.41094	7.230e-01
COMMD10	120.208	-0.4112	5.070e-01
GYG1	211.166	-0.41131	4.007e-01
CDIPT	176.531	-0.41137	4.158e-01
BCOR	39.2186	-0.41146	6.728e-01
LIMK1	213.764	-0.41151	6.270e-01
CALCOCO2	331.811	-0.41186	4.923e-01
YBX1	5211.27	-0.41195	4.222e-01
SF3B2	738.386	-0.41275	1.745e-01
NREP	50.3663	-0.41277	6.609e-01
ELF1	433.419	-0.4132	2.433e-01
ADIPOR2	120.2	-0.41324	4.506e-01
BRICD5	9.08973	-0.41351	8.185e-01
PTAFR	800.931	-0.41361	3.757e-01
KDM7A	95.3549	-0.41397	6.566e-01
ARL5A	159.145	-0.41409	5.131e-01
SAFB2	165.133	-0.41414	2.402e-01
FAM210A	99.0212	-0.41425	5.399e-01
RTEL1	10.1496	-0.41464	8.127e-01
PLXDC2	1201.37	-0.41473	4.939e-01
ALKBH7	408.439	-0.41481	5.053e-01
PFDN6	231.483	-0.41506	4.192e-01
SCYL3	22.2995	-0.4155	6.843e-01
MATK	309.655	-0.41557	7.880e-01
CLIP2	88.434	-0.41577	5.891e-01
ERLIN1	81.3811	-0.41608	5.784e-01
CPNE8	115.153	-0.41612	4.666e-01
GPS1	203.066	-0.41612	3.703e-01
MTHFR	116.277	-0.41626	5.888e-01
TAGLN2	3341.68	-0.41635	6.078e-01
CHST2	32.9504	-0.4164	8.428e-01
GBA	294.255	-0.41746	3.582e-01
TENT5A	195.707	-0.41776	6.590e-01
ITM2B	2972.36	-0.41778	4.282e-01		Yes
CTSH	1670.15	-0.41781	3.152e-01
EWSR1	485.535	-0.41809	3.199e-01
BBX	138.3	-0.41818	4.695e-01
YAE1D1	32.1658	-0.41837	6.506e-01
CSTF2T	52.2964	-0.41845	4.755e-01
SLC7A5	202.933	-0.41896	7.670e-01
MRPL54	516.491	-0.41905	2.971e-01
ATP6V1B2	1088.08	-0.41917	2.006e-01
HIC1	20.6756	-0.4193	8.250e-01
ZNF500	15.7296	-0.41937	7.269e-01
PUS3	37.7963	-0.41944	5.217e-01
TMEM87B	194.163	-0.41955	4.328e-01
CCDC28A	86.0336	-0.41971	5.055e-01
MRPS18B	215.558	-0.42019	4.634e-01
NCBP2	222.881	-0.42032	3.193e-01
ASCC1	39.164	-0.42049	5.891e-01
EIF4EBP2	163.661	-0.42072	3.973e-01
ZNF232	16.8538	-0.42084	7.496e-01
EIF2B4	78.851	-0.42127	3.728e-01
HEBP1	284.821	-0.42138	5.282e-01
CEBPD	1295.04	-0.42142	6.916e-01
FRAT2	149.669	-0.42145	5.891e-01
NDUFA6	856.795	-0.42168	4.227e-01
DBI	2245.13	-0.42174	4.973e-01
PRPSAP2	53.5533	-0.42203	5.216e-01
TNFRSF10D	61.8942	-0.42242	7.620e-01
STIM2	53.8754	-0.42258	5.570e-01
MCM3	46.2	-0.42365	5.939e-01
TTLL4	71.7441	-0.42368	5.891e-01
YKT6	215.758	-0.42373	3.438e-01
CA2	104.103	-0.42409	7.783e-01
MBD5	47.6838	-0.42427	5.540e-01
MACROD1	18.2561	-0.42439	7.621e-01
PGRMC1	134.273	-0.42453	3.527e-01
SH2D2A	11.0137	-0.42496	8.549e-01
GRHPR	260.357	-0.42519	4.666e-01
BLOC1S5	17.5887	-0.42524	7.447e-01
OLA1	235.119	-0.42531	4.237e-01
VPS26B	121.273	-0.4255	5.216e-01
ETFDH	53.1206	-0.42555	5.885e-01
YWHAQ	482.565	-0.42576	4.229e-01
MOB1A	802.794	-0.42668	1.209e-01
RDH13	21.9906	-0.42697	6.908e-01
FAM122C	10.1932	-0.42751	7.867e-01
FAM8A1	24.7242	-0.42774	6.820e-01
KXD1	301.976	-0.42793	3.987e-01
TSEN34	108.63	-0.42796	4.758e-01
CLEC2B	417.637	-0.42839	5.386e-01
PDCD11	88.1458	-0.42853	5.490e-01
DCP1B	22.4921	-0.4288	6.709e-01
HINT1	1320.31	-0.42889	4.464e-01
MRPL46	92.5649	-0.42898	4.448e-01
NIFK	334.128	-0.42958	3.932e-01
TMEM18	151.247	-0.42966	4.798e-01
HSCB	54.7143	-0.42981	4.755e-01
FKBPL	11.8519	-0.42993	7.484e-01
CD209	13.971	-0.42993	7.855e-01
PPP2R2A	185.867	-0.43019	3.932e-01
ST20	67.2802	-0.43026	7.753e-01
WSB1	737.617	-0.43033	4.399e-01
IVNS1ABP	393.967	-0.43036	4.740e-01
SNRNP200	238.833	-0.43041	2.422e-01
TSR2	137.878	-0.43084	2.736e-01
IRF3	119.334	-0.43128	4.002e-01
C6orf47	85.9059	-0.43137	4.412e-01
EI24	134.903	-0.43164	3.666e-01
ALDOC	13.4912	-0.43164	8.372e-01
GGT1	18.6269	-0.43207	7.447e-01
ERP44	424.298	-0.43229	4.007e-01
DGUOK	340.239	-0.43272	2.196e-01
PNPLA2	327.573	-0.43297	3.662e-01
SKA2	45.2912	-0.43298	5.979e-01
CD58	327.275	-0.43322	4.979e-01
SIGIRR	205.279	-0.43342	5.132e-01
DDOST	459.525	-0.43414	5.429e-01
IGFLR1	137.188	-0.43422	5.777e-01
ATP6V1F	4097.82	-0.43459	2.970e-01
NSL1	141.069	-0.43498	4.734e-01
ST8SIA4	109.093	-0.43533	6.584e-01		Yes
MED28	221.355	-0.43576	2.352e-01
JARID2	169.476	-0.4359	6.590e-01
CAMKMT	17.3853	-0.43647	7.002e-01
LYPLA1	234.626	-0.43675	3.491e-01
CIRBP	572.301	-0.43678	5.515e-01
P2RX1	51.375	-0.43686	7.039e-01
TTLL5	23.32	-0.43719	6.237e-01
HNRNPA2B1	3154.7	-0.4372	2.608e-01
EAPP	131.93	-0.43743	5.017e-01
PTTG1	35.2568	-0.43756	7.542e-01
SYNJ2	57.4195	-0.43762	7.000e-01
TMEM218	73.7624	-0.4377	5.314e-01
BTN3A1	40.8032	-0.43777	6.511e-01
NUDT18	51.4892	-0.43801	5.529e-01
VAPB	72.5819	-0.43807	4.247e-01
RUVBL1	111.681	-0.43832	5.664e-01
MAML1	63.1211	-0.43844	5.706e-01
TYW3	136.886	-0.43851	3.932e-01
NUDT9	136.957	-0.4386	5.571e-01
HCK	959.449	-0.43876	5.364e-01
ABI2	54.351	-0.4398	6.082e-01
ATF6B	168.583	-0.43998	2.854e-01
ROGDI	94.861	-0.44014	6.400e-01
TBP	52.3773	-0.44022	5.055e-01
CD9	1623.98	-0.44031	7.966e-01
TIMM17B	286.493	-0.44058	2.366e-01
ITPA	328.91	-0.44066	3.636e-01
GBP3	81.9073	-0.44072	7.521e-01
TPCN2	51.099	-0.44079	5.980e-01
NOL11	88.8707	-0.44112	3.582e-01
TMEM68	41.6308	-0.44134	5.268e-01
PELO	79.4117	-0.44134	4.943e-01
ATP5PF	1273.66	-0.44138	4.296e-01
C12orf57	263.96	-0.44154	6.084e-01
PSAP	9496.33	-0.44195	4.320e-01
C2orf68	115.138	-0.44207	3.046e-01
FBXL8	14.5377	-0.44217	6.974e-01
TMEM248	192.386	-0.44252	2.415e-01
EIF3H	662.46	-0.44253	3.526e-01
AQP3	249.004	-0.44265	8.410e-01
BNIP3L	380.675	-0.44339	5.577e-01
MAGEH1	9.82334	-0.44349	7.855e-01
PLSCR1	892.901	-0.44365	4.585e-01
TRMT61B	40.5224	-0.44365	5.254e-01
AP1S1	209.995	-0.44369	4.378e-01
CISD3	623.422	-0.44407	5.402e-01
YPEL5	175.765	-0.44463	4.338e-01
MAP2K5	35.6272	-0.44494	5.688e-01
HPS1	405.009	-0.4451	1.333e-01
RBMX2	106.305	-0.44521	4.229e-01
TLE1	17.3134	-0.4453	7.844e-01
GRPEL1	257.459	-0.44547	3.526e-01
PIGC	84.21	-0.44551	4.797e-01
GIMAP1	48.8036	-0.44575	6.908e-01
LYN	861.457	-0.44601	5.530e-01
RHEB	612.914	-0.44648	3.555e-01
PARVB	430.44	-0.44683	3.840e-01
ARID4B	281.655	-0.44688	4.148e-01
FTH1	120501	-0.44698	5.494e-01
HNRNPU	1392.44	-0.44706	1.694e-01
DNAJC2	184.151	-0.44746	2.543e-01
TUFM	589.101	-0.44756	4.227e-01
METTL1	97.2722	-0.4477	6.181e-01
ZNF830	77.6805	-0.44823	4.184e-01
RPUSD3	113.036	-0.44834	4.234e-01
EPS8L1	9.83816	-0.44841	7.732e-01
SELENOT	427.188	-0.44841	3.394e-01
NDUFB10	768	-0.44845	3.194e-01
POLR2E	618.512	-0.44871	3.740e-01
MRPL9	122.093	-0.44875	3.673e-01
HNRNPH3	331.777	-0.44913	2.378e-01
UTP4	55.6866	-0.44988	4.789e-01
SNX4	115.869	-0.45036	3.673e-01
PEX14	51.6585	-0.45047	5.932e-01
NECTIN2	251.474	-0.45089	6.210e-01
TALDO1	1801.63	-0.45098	3.585e-01
NELFE	262.203	-0.45262	2.394e-01
TAF1B	60.099	-0.45281	4.098e-01
TEX261	55.8647	-0.45296	4.812e-01
DNTTIP2	314.701	-0.45308	4.012e-01
ZMAT5	142.93	-0.45347	4.416e-01
BTG3	141.164	-0.45378	6.993e-01
SLC9A9	25.6058	-0.45467	7.453e-01
GNPNAT1	73.8651	-0.455	5.049e-01
UBL7	150.36	-0.45502	4.328e-01
SYNGR2	1021.29	-0.45507	3.817e-01
CINP	132.579	-0.4556	3.971e-01
LAMTOR5	807.684	-0.45603	3.272e-01
APOL6	330.362	-0.45733	5.864e-01
ASTE1	25.498	-0.45753	6.681e-01
LAMTOR2	867.27	-0.45783	3.796e-01
ADRM1	549.639	-0.45784	2.623e-01
VSIG4	1461.77	-0.45785	6.640e-01
NUBP1	144.477	-0.45827	4.131e-01
XYLB	14.372	-0.45848	7.427e-01
NUBP2	172.359	-0.45902	4.636e-01
PGD	1233.12	-0.45904	3.052e-01
PPP2R5A	135.504	-0.45948	3.935e-01
TIMM50	178.012	-0.4603	4.642e-01
OAS3	195.714	-0.4604	7.323e-01
GCNT1	65.0232	-0.46159	6.361e-01
SMAP1	236.281	-0.46163	2.535e-01
TNFAIP8L1	31.3389	-0.46176	6.833e-01
NUDT21	194.9	-0.46198	2.925e-01
ERGIC2	130.005	-0.46263	5.320e-01
FMC1	52.5711	-0.46308	6.598e-01
STRAP	271.533	-0.46366	3.664e-01
PRAM1	230.976	-0.46399	5.703e-01
EIF3M	520.059	-0.4646	2.394e-01
METTL6	37.6601	-0.46497	4.903e-01
METTL22	134.37	-0.46502	5.075e-01
CTU2	53.0558	-0.46594	6.334e-01
RBMX	232.965	-0.46611	1.009e-01
CHEK2	20.7595	-0.46614	7.156e-01
FKBP11	29.539	-0.46625	7.049e-01
DFFA	113.418	-0.46659	3.140e-01
ADCK1	19.3432	-0.46677	6.966e-01
THOC3	88.4979	-0.46688	5.907e-01
ZNF141	26.4436	-0.46711	6.799e-01
SSBP1	736.357	-0.46718	2.887e-01
RNASEH1	113.525	-0.4674	3.923e-01
KDELR1	672.085	-0.46799	3.231e-01
SLCO4A1	91.0297	-0.46802	8.536e-01
PDCD2	213.165	-0.46825	2.716e-01
ANAPC11	1324.61	-0.46831	4.177e-01
SAYSD1	64.2939	-0.46847	4.346e-01
CCT2	509.213	-0.46873	3.816e-01
DOLK	30.7664	-0.46874	5.745e-01
GSPT2	23.2837	-0.46937	6.799e-01
DHRS7	351.608	-0.46937	3.555e-01
CSRP1	250.034	-0.4702	4.822e-01
PRKCB	214.514	-0.47021	5.314e-01
CCDC58	60.2758	-0.47029	5.640e-01
C12orf43	83.7556	-0.47065	4.698e-01
ZNF76	41.1058	-0.47073	5.640e-01
RFTN1	102.613	-0.47078	5.619e-01
PLEKHO1	547.394	-0.47099	6.109e-01
BTF3L4	379.462	-0.47106	2.537e-01
ARL11	124.543	-0.4712	4.440e-01
MFAP1	131.599	-0.47137	4.247e-01
CYB5D1	12.6393	-0.47195	7.955e-01
MIRLET7BHG	11.783	-0.47195	7.570e-01
HDDC2	218.208	-0.47204	5.619e-01
NUSAP1	16.9333	-0.47206	7.525e-01
YARS2	57.604	-0.47207	6.093e-01
NANP	19.4141	-0.47222	6.317e-01
NFKBIE	156.924	-0.47257	5.994e-01
NDUFS8	752.429	-0.47284	4.897e-01
PSMF1	373.867	-0.47304	2.872e-01
TRABD	318.646	-0.47313	4.053e-01
ZNF277	58.0299	-0.47334	5.130e-01
WDR33	152.793	-0.47336	2.582e-01
TSPAN14	407.706	-0.47353	3.334e-01
C3	66.2794	-0.47356	7.539e-01		Yes
FAM185A	11.5183	-0.4736	7.811e-01
LBX2	22.8325	-0.47376	6.510e-01
NONO	345.263	-0.47399	9.119e-02
MED27	60.2919	-0.47433	4.606e-01
DDRGK1	285.559	-0.47443	3.943e-01
MTPN	956.582	-0.47447	1.412e-01
GHITM	581.881	-0.47461	2.857e-01
MBD4	274.985	-0.475	2.319e-01
KRI1	82.4797	-0.47544	4.820e-01
NFYC	182.502	-0.47559	2.433e-01
RTRAF	519.465	-0.47563	2.740e-01
ZNF484	12.8098	-0.47598	7.383e-01
INAFM1	47.1923	-0.47615	6.453e-01
AP5B1	111.946	-0.47643	4.576e-01
MRPS15	390.842	-0.47649	4.412e-01
ISCU	540.684	-0.47659	3.537e-01
NBPF26	41.71	-0.47667	5.999e-01
NCAPD2	37.4401	-0.4774	5.808e-01
MVB12A	191.459	-0.47744	2.670e-01
ZMAT2	343.648	-0.47783	1.600e-01
TRPM2	126.545	-0.47791	6.103e-01
PTP4A2	609.017	-0.47838	2.413e-01
BOP1	129.809	-0.47848	5.577e-01
UBE2D3	983.253	-0.47858	1.201e-01
PIGM	51.9372	-0.47859	5.152e-01
CPQ	119.317	-0.47877	4.131e-01		Yes
MED21	49.8704	-0.4789	4.987e-01
CCDC22	83.0766	-0.47935	4.188e-01
UTP23	132.559	-0.47942	2.447e-01
NT5C3A	88.328	-0.4802	5.889e-01
FUBP1	174.4	-0.48023	2.862e-01
PEA15	468.832	-0.48119	5.075e-01
SPAG7	316.164	-0.4812	1.974e-01
PLPP5	176.561	-0.48147	4.434e-01
ARID5B	188.592	-0.48196	6.394e-01
SERTAD3	105.037	-0.48206	3.945e-01
SIVA1	418.437	-0.48218	2.719e-01
PCK2	187.827	-0.48221	4.821e-01
C16orf91	95.0064	-0.48234	4.111e-01
DIRC2	60.4277	-0.48251	5.690e-01
SLC25A26	44.5292	-0.4831	5.530e-01
HSPA14	14.4834	-0.48323	6.849e-01
FBXO31	30.3126	-0.48358	6.356e-01
GTF3C6	640.858	-0.48372	2.372e-01
MRPL47	200.359	-0.48377	3.539e-01
GPN1	70.1651	-0.48383	4.871e-01
PPA2	163.625	-0.48402	4.602e-01
RCBTB2	99.1063	-0.48418	5.276e-01
PMPCA	99.5435	-0.48425	3.816e-01
MTF1	189.805	-0.4844	5.827e-01
WDYHV1	27.3351	-0.48442	6.046e-01
TAF7	280.958	-0.48468	3.295e-01
CCDC159	73.6145	-0.48494	4.639e-01
TRIR	1196.27	-0.48519	1.266e-01
NSUN4	53.7429	-0.48529	3.969e-01
PLP2	806.512	-0.48548	4.296e-01
AKNA	120.611	-0.48555	5.428e-01
HEXB	893.336	-0.486	4.634e-01
FLT3	23.7636	-0.48624	8.503e-01
PIM3	590.144	-0.48729	5.703e-01
FAM120C	22.7776	-0.4874	6.703e-01
RTL5	40.8102	-0.48815	5.884e-01
PSTPIP2	263.343	-0.48816	7.324e-01
XRCC6	539.381	-0.48845	7.714e-02
NCOA7	116.794	-0.48917	6.084e-01
ZYX	1660.6	-0.4893	2.778e-01
DNMT1	407.715	-0.48944	5.050e-01
FBL	313.533	-0.48995	3.468e-01
KLHL5	55.9281	-0.4903	6.683e-01
VPS16	77.0565	-0.49054	3.744e-01
NDRG3	52.5727	-0.49065	5.365e-01
ARSA	165.234	-0.4907	2.529e-01
TMEM138	143.707	-0.49114	3.829e-01
DNAJC25-GNG10	94.6534	-0.49133	5.385e-01
RASSF4	236.822	-0.49145	5.063e-01
MRM1	20.9675	-0.49217	6.586e-01
SRD5A1	59.6517	-0.49271	4.785e-01
NACC2	56.2091	-0.49278	6.819e-01
KLF4	309.772	-0.4931	5.076e-01
TGFB1	1118.51	-0.49319	2.812e-01		Yes
PARP11	41.4314	-0.49319	5.704e-01
DDX5	1756.8	-0.49357	1.178e-01
TSTA3	145.02	-0.49359	3.617e-01
MKRN1	175.257	-0.49363	2.204e-01
CTPS1	44.7661	-0.49394	5.987e-01
CYP51A1	117.42	-0.49395	5.971e-01
NUP93	86.6084	-0.49423	2.737e-01
DGCR8	42.4511	-0.49429	5.486e-01
SSB	831.506	-0.49452	2.611e-01
RFC3	9.96022	-0.49473	7.657e-01
PEX2	62.1499	-0.49525	4.120e-01
SRPRB	168.009	-0.49545	5.530e-01
CXCL16	1302.34	-0.49558	3.961e-01		Yes
DUSP6	902.248	-0.49599	5.829e-01
LTB4R	60.4766	-0.49613	6.626e-01
NFKBIA	3812.95	-0.49646	7.563e-01
METTL9	380.112	-0.49659	5.611e-01
PRMT7	36.6874	-0.49661	5.956e-01
FLVCR2	204.799	-0.49688	3.723e-01
PRKAG1	103.04	-0.49702	2.633e-01
GK	826.181	-0.49718	5.757e-01
APOBEC3C	66.8149	-0.49721	5.109e-01
PCTP	47.9757	-0.49725	5.377e-01
RRP1	141.422	-0.49765	4.497e-01
RPN2	727.714	-0.49769	3.387e-01
PSMG4	129.616	-0.49861	4.242e-01
GDF15	148.38	-0.49881	7.670e-01		Yes
NDUFB8	70.3209	-0.49903	5.301e-01
SCAMP3	242.598	-0.49966	2.538e-01
NHSL2	17.4583	-0.49997	7.621e-01
HIST4H4	8.88006	-0.50094	8.128e-01
TECR	292.153	-0.50113	4.416e-01
WDR61	157.879	-0.50129	3.544e-01
EIF4E	298.55	-0.50163	4.691e-01
NUP37	48.1774	-0.5019	5.055e-01
ACOX3	37.6168	-0.50197	5.109e-01
DSE	631.728	-0.50249	5.490e-01
C10orf143	10.5617	-0.50289	7.803e-01
SVBP	218.019	-0.50306	3.686e-01		Yes
ARID5A	181.565	-0.5034	5.108e-01
NDUFC2	104.099	-0.50383	5.859e-01
GSTO1	2595.62	-0.50388	2.829e-01
CHD3	116.965	-0.50399	5.648e-01
CAMTA1	358.592	-0.50475	2.207e-01
ZNF200	40.6962	-0.50515	4.847e-01
RELT	134.384	-0.5052	4.859e-01
GGT7	10.4476	-0.50521	7.549e-01
RPIA	104.287	-0.50572	3.965e-01
SPINT2	198.532	-0.50585	5.091e-01
RGS19	581.857	-0.50619	3.964e-01
CSTF3	59.7448	-0.5062	3.980e-01
GM2A	473.865	-0.50658	5.950e-01
CDK4	256.733	-0.5071	3.539e-01
COA1	98.1227	-0.50726	3.198e-01
PYCARD	2014.74	-0.50754	3.521e-01
GSDMD	205.869	-0.50802	4.418e-01
NKAPD1	110.686	-0.50856	2.365e-01
ELOF1	160.223	-0.50931	3.484e-01
SSR1	420.45	-0.50941	2.118e-01
RAD21	336.541	-0.50973	2.498e-01
COX7A2L	454.182	-0.50975	3.361e-01
UTP11	144.407	-0.50986	2.857e-01
OTUB1	520.103	-0.51005	8.757e-02
AKR1A1	1017.02	-0.51069	3.631e-01
EMC10	291.92	-0.51087	1.586e-01		Yes
TRNAU1AP	141.546	-0.51099	2.797e-01
TXLNG	36.9751	-0.51122	5.109e-01
RAD54L2	51.8044	-0.51146	5.108e-01
ADAM15	205.655	-0.51156	4.265e-01
COPS6	279.513	-0.51167	2.537e-01
PLGRKT	127.299	-0.51232	5.005e-01
DRG2	114.957	-0.51271	3.420e-01
DOK1	156.982	-0.5128	3.675e-01
IKBKE	93.3976	-0.51318	5.419e-01
LRRC59	393.017	-0.51336	2.204e-01
TBCB	510.042	-0.51448	1.943e-01
BPGM	30.5887	-0.5146	5.314e-01
YIPF3	260.093	-0.51495	2.394e-01
SMC1A	303.859	-0.51516	1.595e-01
LMAN2	671.811	-0.51527	1.751e-01
CSK	370.463	-0.51531	3.799e-01
NDUFA8	237.037	-0.51548	3.594e-01
TRMT1	230.505	-0.51582	2.890e-01
SINHCAF	113.939	-0.51586	3.873e-01
COA6	468.522	-0.51592	3.020e-01
WDR1	853.11	-0.5161	1.990e-01
LCMT1	120.562	-0.51641	3.387e-01
AGPAT5	90.9825	-0.51647	3.885e-01
PLEKHJ1	228.27	-0.51673	3.435e-01
INTS11	168.755	-0.51684	2.337e-01
CCNH	209.44	-0.51687	2.811e-01
CDC42EP3	353.321	-0.51714	5.077e-01
ELMO2	72.5334	-0.51716	4.157e-01
APOL2	79.1296	-0.51745	4.734e-01
MRPL40	291.771	-0.51756	4.092e-01
COMMD5	238.031	-0.51779	1.943e-01
COX8A	3085.03	-0.51785	3.499e-01
SERP1	2150.3	-0.51814	3.000e-01
NIPSNAP1	23.7741	-0.51819	6.034e-01
RRAGA	198.736	-0.51939	2.443e-01
CTNNBL1	149.756	-0.51953	3.299e-01
ODC1	214.816	-0.5197	4.730e-01
POLG2	28.3189	-0.51984	5.888e-01
LAS1L	71.48	-0.51991	3.973e-01
TSPYL1	70.9641	-0.52069	4.251e-01
PDF	38.8679	-0.52077	5.967e-01
GDE1	118.013	-0.52102	3.429e-01
RNPS1	403.919	-0.52115	1.411e-01
APOL4	107.354	-0.52137	7.607e-01		Yes
FASN	59.8192	-0.52163	6.093e-01
MMP9	237.918	-0.52219	8.540e-01		Yes
ADPRHL2	132.457	-0.52225	3.521e-01
EHBP1	19.8206	-0.52231	6.195e-01
GDPD5	14.4951	-0.52289	7.279e-01
DDX55	69.8011	-0.52296	4.111e-01
CDS2	107.939	-0.52324	3.152e-01
STUB1	442.273	-0.52325	2.529e-01
UNC50	167.597	-0.52352	4.158e-01
TRNT1	93.5375	-0.52361	3.555e-01
GPR183	145.897	-0.52381	7.857e-01
MLYCD	47.8685	-0.52415	4.576e-01
GLIPR2	1564.2	-0.52415	4.170e-01
CMTM3	266.461	-0.52498	3.858e-01
PPIB	3176.92	-0.52527	3.799e-01		Yes
CD180	124.997	-0.52537	6.010e-01
ATRAID	465.837	-0.52542	4.052e-01
PITPNC1	66.555	-0.52569	4.654e-01
DDA1	205.415	-0.52693	2.201e-01
DCTPP1	187.861	-0.52734	5.059e-01
AVPI1	144.944	-0.52747	4.201e-01
NBEAL2	99.0838	-0.52773	6.472e-01
MED11	87.4227	-0.52778	3.521e-01
MRPL21	328.802	-0.52782	2.679e-01
TRIM22	318.369	-0.52784	5.892e-01
TRAPPC2L	455.167	-0.52796	3.321e-01
DPM1	83.9832	-0.52801	4.058e-01
TMEM219	875.775	-0.52828	2.857e-01
SDF4	600.538	-0.52828	2.543e-01
LSM6	402.581	-0.52841	3.179e-01
CCDC12	295.295	-0.52842	1.398e-01
ELMOD3	40.7576	-0.52842	4.804e-01
IL17RA	474.963	-0.52873	2.673e-01		Yes
MRPS16	414.395	-0.52879	3.330e-01
SMIM10L1	189.284	-0.5288	1.989e-01
TMEM216	66.6437	-0.52881	5.009e-01
CYFIP2	26.3955	-0.52891	7.053e-01
FDX1	403.49	-0.52976	4.007e-01
CHD1	312.444	-0.52979	2.543e-01
TUBGCP4	28.4645	-0.5298	5.211e-01
SELENOK	454.335	-0.52988	4.993e-01
SLC25A22	23.0493	-0.52988	6.323e-01
CD151	622.047	-0.53109	4.071e-01
SDR39U1	105.578	-0.53118	2.462e-01
SDHAF2	61.8262	-0.53133	3.745e-01
PHB	539.301	-0.53154	3.958e-01
LSM5	301.292	-0.53222	4.014e-01
PFDN5	4108.11	-0.53282	3.129e-01
STARD3NL	217.277	-0.53315	2.601e-01
ENG	768.152	-0.53329	2.841e-01
N4BP2L1	67.4235	-0.5339	6.463e-01
HDAC1	151.476	-0.53416	2.724e-01
TCTN1	24.9404	-0.53476	6.523e-01
FAF2	104.425	-0.53476	1.867e-01
CCDC151	10.5066	-0.53523	8.165e-01
MRPL24	296.959	-0.53529	4.464e-01
IFT27	76.3307	-0.53536	4.229e-01
CNBD2	23.7986	-0.53539	6.144e-01
RAC1	3375.28	-0.53574	5.971e-02
GNB5	11.442	-0.53646	7.408e-01
MAT2B	184.48	-0.53668	2.476e-01
RAB3D	43.6748	-0.53681	6.204e-01
ZNF672	78.5172	-0.53718	3.200e-01
OSGEP	183.732	-0.53735	2.970e-01
CARS2	141.396	-0.5377	3.419e-01
RP9	112.227	-0.53788	3.639e-01
SURF4	363.449	-0.53794	2.968e-01
GLTP	179.024	-0.53798	3.294e-01
B4GALT4	35.7191	-0.53828	4.580e-01
HSPA14-1	27.5582	-0.53878	5.770e-01
HNRNPA1	1361.47	-0.53893	1.380e-01
LARP7	221.39	-0.53963	1.751e-01
DENND1C	53.9327	-0.53983	4.448e-01
TCEAL1	39.4819	-0.53997	6.308e-01
FCGR3B	22.2176	-0.54006	6.711e-01		Yes
TMEM51	194.067	-0.54032	2.438e-01
SC5D	37.7118	-0.54035	5.417e-01
TXNDC12	296.774	-0.54052	3.541e-01
PHKG2	92.6502	-0.54059	2.708e-01
KBTBD11	26.438	-0.54108	6.726e-01
HCLS1	995.467	-0.54229	2.645e-01
CDC37	1348.53	-0.54254	1.920e-01
ZNF71	15.1975	-0.54284	6.605e-01
ZCCHC24	13.0819	-0.54324	7.483e-01
UQCRH	1516.12	-0.54339	3.272e-01
HDAC9	19.3844	-0.54342	6.828e-01
PIK3R6	39.8596	-0.54493	6.391e-01
PSMC3	331.272	-0.54549	2.633e-01
YIF1B	330.201	-0.54567	2.670e-01
NOLC1	170.342	-0.54631	3.758e-01
MS4A6A	973.009	-0.54688	5.402e-01
C20orf27	334.963	-0.54705	4.789e-01
DRAM2	248.133	-0.54716	2.676e-01
SERPINB1	932.146	-0.54817	5.420e-01		Yes
CDC123	195.691	-0.5485	3.468e-01
CENPX	369.801	-0.54881	3.016e-01
TRAPPC1	939.956	-0.54905	1.385e-01
ATP5MC1	780.464	-0.54914	3.969e-01
PLEKHA3	128.281	-0.54939	1.621e-01
MT2A	3697.26	-0.54943	7.655e-01
CARD6	77.441	-0.54969	3.352e-01
FRG1	216.696	-0.54971	2.503e-01
SEC61B	2132.38	-0.55013	2.374e-01
DNAJC7	432.918	-0.55013	1.148e-01
MALSU1	177.42	-0.55023	3.136e-01
MRTO4	181.287	-0.55025	4.819e-01
HNRNPC	1080.38	-0.55038	2.676e-01
DNAJC27	15.9471	-0.55038	6.685e-01
FAR2	80.8721	-0.55045	4.957e-01
NR2C2AP	57.6329	-0.55045	4.730e-01
NCF4	285.365	-0.55061	2.812e-01
SH3BP1	148.196	-0.55069	4.245e-01
POLDIP2	168.406	-0.55089	3.188e-01
ZNF32	74.2406	-0.55113	4.964e-01
RNF2	77.0176	-0.55165	2.893e-01
VPS29	771.837	-0.55181	2.537e-01
AAGAB	66.3804	-0.55184	3.072e-01
RWDD4	138.536	-0.55269	2.857e-01
NOD2	60.193	-0.55308	5.657e-01
RPF2	126.338	-0.55356	2.687e-01
TM2D2	168.565	-0.55382	3.422e-01
DUSP5	129.73	-0.55418	6.439e-01
NGRN	126.276	-0.55434	4.819e-01
TNFRSF10B	70.1059	-0.55439	4.448e-01
BCL2L13	115.68	-0.55447	2.272e-01
CRAT	48.1519	-0.5548	4.288e-01
MRPL34	469.5	-0.55488	4.250e-01
PIGBOS1	109.225	-0.55582	2.461e-01
BCAP31	1510.36	-0.55598	4.193e-01
GIMAP6	52.9642	-0.55667	6.414e-01
RIOK1	120.598	-0.55676	1.894e-01
GNL1	94.5603	-0.55699	3.749e-01
SLC8A1	459.986	-0.55711	2.447e-01
XRN2	460.993	-0.55716	1.595e-01
DRG1	116.734	-0.5576	2.145e-01
TMEM161A	47.4806	-0.55791	4.964e-01
PDCL3	201.653	-0.55824	2.897e-01
TAF12	138.858	-0.55829	3.136e-01
LILRB4	768.701	-0.55833	5.028e-01
TIMM22	66.5509	-0.55847	3.926e-01
UBE2D2	650.307	-0.55863	1.467e-01
LAPTM4A	585.839	-0.55873	3.182e-01
POLB	37.3099	-0.55929	5.108e-01
MYOF	433.898	-0.55943	4.636e-01
MTG2	61.4366	-0.55956	3.816e-01
OGFOD1	67.7374	-0.55957	2.746e-01
DARS2	38.2789	-0.56034	5.062e-01
TST	69.6665	-0.5605	4.923e-01
CBWD5	30.3682	-0.56061	5.655e-01
HSPB11	177.372	-0.56073	4.285e-01
ZFAND2B	120.808	-0.56088	2.345e-01
FBXO6	149.489	-0.56185	4.094e-01
LGALS3BP	192.333	-0.56203	7.550e-01		Yes
MRPL13	241.599	-0.56216	4.060e-01
MRAS	251.901	-0.56236	5.216e-01
B9D2	38.4428	-0.56243	4.037e-01
DIS3L	38.6492	-0.56306	5.522e-01
OXLD1	131.411	-0.56313	2.574e-01
HSBP1	1165.01	-0.56333	2.187e-01
HM13	1157.35	-0.56342	1.566e-01
RTF2	353.27	-0.5635	8.805e-02
TERF1	85.2468	-0.56458	2.608e-01
EDF1	1428.89	-0.56475	9.907e-02
ATP5PO	105.687	-0.56488	3.059e-01
PAFAH1B3	88.91	-0.56504	3.872e-01
TMEM186	31.7872	-0.56526	4.972e-01
ESD	315.321	-0.56558	2.633e-01
SLC37A1	31.922	-0.5656	5.584e-01
FARP2	33.7884	-0.5657	4.853e-01
PRMT1	249.904	-0.56572	2.718e-01
MRPL32	161.893	-0.56592	3.073e-01
PRDX6	748.152	-0.56606	2.831e-01
AAMP	197.04	-0.5661	1.412e-01
MYL6	12483.1	-0.56673	2.376e-01
GEMIN4	32.9669	-0.56688	5.336e-01
RPUSD4	48.8594	-0.56708	3.657e-01
PPM1G	497.861	-0.56716	4.826e-02	Up in no_vap
SPATS2	25.2908	-0.56725	5.340e-01
LIPA	920.121	-0.56767	6.098e-01
LSM3	356.348	-0.56772	2.670e-01
FAM96B	992.119	-0.56801	1.398e-01
MRPS2	99.9036	-0.56811	3.682e-01
C1orf162	1542.61	-0.56909	4.910e-01
POLR3H	115.828	-0.56984	4.505e-01
UBXN1	704.014	-0.57021	5.296e-02
ZNF576	48.9823	-0.57021	3.165e-01
KLHL18	131.606	-0.57059	2.422e-01
CDC42EP4	23.6274	-0.5706	6.800e-01
SLC39A1	189.545	-0.57083	1.989e-01
PSMA3	476.305	-0.57107	2.654e-01
ISOC2	276.645	-0.57113	4.867e-01
COMMD1	286.523	-0.57119	3.132e-01
TMEM150A	88.6059	-0.57169	3.799e-01
ARHGAP9	135.416	-0.57171	3.957e-01
PPP1R11	280.311	-0.57211	1.378e-01
TMEM170A	120.875	-0.57276	2.338e-01
SPG21	650.634	-0.57331	1.398e-01
PYM1	160.88	-0.57398	2.268e-01
TAF15	291.508	-0.57413	5.127e-02
NAA20	352.934	-0.57437	4.234e-01
METAP1D	14.7778	-0.57484	6.915e-01
GFER	115.964	-0.57497	2.942e-01		Yes
ZNF251	12.9746	-0.575	6.506e-01
NDUFV2	942.413	-0.57516	2.982e-01
DUSP12	66.9172	-0.57541	3.428e-01
CASP9	33.9918	-0.57579	4.819e-01
CISH	241.913	-0.57615	6.561e-01
PEX6	50.9438	-0.57626	5.301e-01
NDUFAF3	706.552	-0.5765	2.040e-01
MAP7D3	54.7522	-0.57667	4.789e-01
PLBD1	431.566	-0.5769	3.585e-01
CMTM6	697.385	-0.5778	2.394e-01
SSR4	1831.87	-0.57788	2.966e-01
TRERF1	20.9641	-0.57844	6.312e-01
CTSS	3614.95	-0.57863	3.418e-01
ISOC1	51.7119	-0.57883	4.907e-01
PEPD	473.638	-0.57909	2.476e-01
BTN2A2	65.3282	-0.57915	5.071e-01
SUMF1	116.905	-0.57941	3.013e-01
LSM2	305.412	-0.57964	3.295e-01
TSC22D3	741.663	-0.58124	5.827e-01
RAD51C	67.0841	-0.58153	4.634e-01
COQ9	84.4896	-0.58173	3.706e-01
NAMPT	1219.6	-0.58196	7.534e-01		Yes
PECAM1	452.66	-0.58235	3.668e-01
TOMM20	554.909	-0.58292	1.844e-01
NIPSNAP3A	111.147	-0.58319	3.092e-01
MAPRE1	305.083	-0.58338	8.658e-02
HLA-A	7926.28	-0.58376	2.003e-01
CASP7	85.582	-0.58417	3.314e-01
FAM20A	180.379	-0.58432	6.674e-01		Yes
SAMD4A	23.4537	-0.58439	7.229e-01
TNFRSF1B	771.981	-0.58452	6.946e-01		Yes
TIGD2	17.5941	-0.58493	6.408e-01
CCND1	31.7426	-0.58504	7.408e-01
ABHD13	67.3169	-0.58534	2.006e-01
DUSP1	2322.87	-0.58595	6.506e-01
DOLPP1	16.0974	-0.58619	6.044e-01
UXT	679.314	-0.58639	2.443e-01
MAP3K8	377.949	-0.58795	4.542e-01
GPR35	40.1647	-0.58821	6.798e-01
FUNDC1	43.3451	-0.58835	4.527e-01
ETFA	307.371	-0.5885	2.633e-01
SNHG21	15.3118	-0.58863	5.729e-01
ZNHIT1	691.524	-0.58888	1.779e-01
RASGRP4	65.2863	-0.58888	5.287e-01
PPP2R5D	35.3876	-0.58899	4.471e-01
CMTM7	395.642	-0.59032	2.106e-01
ACSS1	26.8051	-0.59065	6.204e-01
LCP2	829.252	-0.59123	3.901e-01
SLC50A1	142.345	-0.59146	2.841e-01
C15orf61	139.544	-0.59178	3.803e-01		Yes
GSTZ1	59.9964	-0.59186	4.792e-01
MSN	1173.66	-0.59189	9.638e-02
ADCY3	80.9862	-0.59198	5.102e-01
MRPL20	733.194	-0.59203	2.291e-01
TCEAL8	104.669	-0.59233	3.816e-01
NABP2	77.8182	-0.59303	3.122e-01
MIF4GD	114.176	-0.59313	4.324e-01
CERS5	79.176	-0.59331	3.139e-01
IMPA2	87.9278	-0.59358	4.615e-01
WDR77	134.355	-0.59408	3.499e-01
TIMP4	65.9104	-0.59428	7.920e-01		Yes
GRSF1	218.373	-0.59537	9.743e-02
METTL23	127.15	-0.59586	2.267e-01
FAM200B	235.845	-0.59635	3.103e-01
PSMC4	303.686	-0.59657	1.808e-01
EHD1	283.141	-0.59745	7.548e-01
PLIN3	518.201	-0.59769	2.178e-01
IDI1	107.444	-0.59784	3.556e-01
SMARCB1	209.701	-0.59786	7.337e-02
TMEM147	772.463	-0.59792	3.029e-01
ALG1	78.1183	-0.59806	3.361e-01
KAT14	20.3182	-0.59818	5.501e-01
HLTF	42.7512	-0.59849	5.402e-01
HNRNPL	351.25	-0.5985	7.493e-02
CXorf40B	49.8755	-0.59868	3.468e-01
PDIA3	1571.69	-0.59904	3.046e-01
ERGIC3	444.962	-0.59973	2.054e-01
GTPBP4	183.188	-0.60014	2.310e-01
MGAT2	118.07	-0.60034	1.995e-01
SNAP47	36.102	-0.60041	4.776e-01
RPA3	161.597	-0.60072	4.193e-01
HMOX2	184.035	-0.60085	3.745e-01
GNPTG	621.512	-0.60129	1.649e-01
GYPC	371.447	-0.60181	4.448e-01
SMIM3	172.469	-0.60193	6.416e-01
TMPO	208.556	-0.60233	4.853e-01
STYXL1	117.35	-0.60241	3.320e-01
DDX60	79.4739	-0.60256	5.429e-01
DCTN3	329.72	-0.60268	2.209e-01
TMEM91	34.5529	-0.60297	5.181e-01
HARS	104.204	-0.60315	2.014e-01
ZNF14	9.07835	-0.60325	7.031e-01
SIRPB2	67.5607	-0.60354	4.953e-01
SELENOF	594.479	-0.60391	1.943e-01
GRN	4513.17	-0.60395	2.466e-01		Yes
ZNF821	19.6336	-0.60444	6.735e-01
ELOVL5	136.982	-0.60537	3.555e-01
PML	160.665	-0.60548	4.329e-01
CYSLTR1	37.3623	-0.60549	6.084e-01
CCDC115	148.428	-0.60589	3.198e-01
RCN1	116.287	-0.60596	3.955e-01
ZNF593	415.112	-0.60786	2.230e-01
SNRPA	260.509	-0.60792	1.474e-01
CAT	300.199	-0.60796	3.934e-01
DNAJB5	39.7542	-0.6083	6.672e-01
ACP1	332.994	-0.60861	1.675e-01
HS3ST1	106.879	-0.60865	7.159e-01
SLC2A9	39.8757	-0.60986	5.561e-01
PRDX4	310.003	-0.6099	4.129e-01
ZNHIT3	115.161	-0.60997	2.801e-01
CCDC134	14.9603	-0.61002	6.156e-01		Yes
VRK3	79.943	-0.61058	1.669e-01
CLTB	509.877	-0.61166	9.258e-02
RSL1D1	567.05	-0.61243	1.025e-01
MGST3	1820.12	-0.61253	5.073e-01
SDAD1	171.035	-0.61264	1.543e-01
SEMA4A	76.0518	-0.61299	5.790e-01
ATP5MC2	3875.56	-0.61318	2.266e-01
ADPRM	16.7642	-0.61326	4.989e-01
MRPL58	127.833	-0.61374	2.588e-01
MED12	51.2086	-0.61451	2.873e-01
MPG	252.717	-0.61463	1.502e-01
TOP1MT	43.031	-0.61475	5.005e-01
FRAT1	52.1595	-0.61482	6.373e-01
DERA	100.222	-0.61483	3.439e-01
TIPIN	22.2081	-0.61514	4.882e-01
AASDH	41.7657	-0.61632	4.274e-01
ERAL1	108.929	-0.61638	2.040e-01
VTA1	137.985	-0.61674	1.907e-01
MTHFD2	449.244	-0.61717	2.012e-01
AGBL5	9.84565	-0.61725	6.605e-01
TADA3	190.252	-0.61749	1.592e-01
THEMIS2	395.653	-0.61775	1.665e-01
UBE2N	388.642	-0.61824	1.606e-01
AK6	166.539	-0.61853	2.883e-01
VPS25	201.61	-0.61871	2.718e-01
HLA-DMB	439.61	-0.61871	4.565e-01
PSMA7	2911.93	-0.61878	9.215e-02
FAM32A	236.59	-0.61885	1.053e-01
IMP4	250.962	-0.6189	2.737e-01
ZNF202	17.9677	-0.61891	5.447e-01
BDH2	28.4876	-0.61912	6.371e-01
EXOSC5	166.796	-0.61925	4.685e-01
SERGEF	32.9568	-0.61953	4.268e-01
ZNF467	52.6946	-0.61962	6.019e-01
CHMP5	358.662	-0.61982	1.461e-01
OAZ2	104.661	-0.62039	4.440e-01
PSMD6	264.461	-0.62078	2.230e-01
TM7SF3	84.112	-0.62102	3.134e-01
SNF8	451.017	-0.62113	1.732e-01
UBC	3860.24	-0.62124	2.479e-01
VMA21	445.036	-0.62126	2.156e-01
TMSB10	32123	-0.62144	2.371e-01
DAD1	1115.87	-0.62149	3.555e-01
SH2D3C	42.0954	-0.62162	6.277e-01
ARIH2OS	11.944	-0.62225	6.262e-01
LRRC25	310.955	-0.62248	3.037e-01
C17orf107	9.16602	-0.62301	8.185e-01
AK3	57.32	-0.62306	4.007e-01
SH3BGRL3	21948.1	-0.62332	2.997e-01
USB1	152.235	-0.62364	3.232e-01
TMEM205	249.44	-0.62383	1.762e-01
MIEN1	616.708	-0.62415	7.493e-02
DCTN6	75.9465	-0.62424	2.519e-01
NDUFS6	857.174	-0.62438	1.724e-01
COPS3	127.297	-0.6245	2.882e-01
ZBTB17	60.9389	-0.62509	5.022e-01
KIF21B	30.948	-0.62514	6.371e-01
SLC1A4	90.5138	-0.62522	5.271e-01
MFSD10	371.729	-0.62527	2.067e-01
LNX2	9.43289	-0.62698	7.449e-01
EMC4	346.694	-0.62706	2.322e-01
PRR3	35.9463	-0.6273	3.799e-01
CSF1R	647.842	-0.62806	3.049e-01
SLC39A4	159.063	-0.62824	3.934e-01
IFI30	723.5	-0.62984	3.665e-01
SARS2	23.2908	-0.62996	5.952e-01
SLC35B1	223.162	-0.63034	2.897e-01
ACTR1A	232.549	-0.63081	5.739e-02
EXOSC2	40.0432	-0.63085	4.067e-01
ADA2	504.08	-0.63105	2.608e-01		Yes
SAR1A	272.977	-0.63109	1.752e-01
SERPINB8	93.9317	-0.63114	4.303e-01
CDC40	218.622	-0.63167	1.097e-01
FAM241A	107.497	-0.63179	2.543e-01
MANBAL	51.8473	-0.63204	3.314e-01
NDUFA10	236.217	-0.6325	1.269e-01
SSRP1	164.809	-0.63254	2.246e-01
GNB2	1554.57	-0.63407	9.385e-02
C14orf93	11.9039	-0.63459	6.319e-01		Yes
GMEB2	30.3371	-0.63474	5.180e-01
AURKAIP1	1029.38	-0.63482	6.828e-02
MLST8	111.109	-0.63501	2.801e-01
SFT2D1	485.255	-0.63529	8.658e-02
DDX56	129.505	-0.63638	2.236e-01
AREG	472.201	-0.63643	7.946e-01
SGF29	71.3955	-0.63645	3.757e-01
UBE2I	607.801	-0.63651	4.944e-02	Up in no_vap
DUSP7	54.6226	-0.63707	5.218e-01
VDAC3	247.759	-0.6379	2.835e-01
SURF2	126.613	-0.63797	2.572e-01
PQLC3	146.575	-0.63815	2.672e-01
ACOT9	239.267	-0.63841	1.820e-01
MRPS23	222.314	-0.63842	3.275e-01
SUMO1	407.27	-0.63845	1.543e-01
JAZF1	110.677	-0.63853	3.298e-01
PSMD13	323.756	-0.63961	8.659e-02
CACFD1	10.2144	-0.63963	6.913e-01
MED8	242.093	-0.63965	8.247e-02
GTF2A2	462.78	-0.63977	2.366e-01
GLRX	1351.14	-0.63984	3.605e-01
SLC22A4	31.5253	-0.64017	4.636e-01
POLR3E	41.0583	-0.64022	4.022e-01
EIF4A3	313.983	-0.64066	1.320e-01
RALY	414.95	-0.64075	6.682e-02
TSPAN17	53.0277	-0.641	3.556e-01
DCAF13	153.475	-0.64147	2.054e-01
HVCN1	129.614	-0.64204	4.079e-01
NKAP	172.645	-0.64241	7.912e-02
NOL10	57.2454	-0.6425	2.764e-01
HNRNPLL	102.038	-0.64267	1.461e-01
SNRPD3	718.229	-0.64271	1.173e-01
GEM	57.2761	-0.64316	7.996e-01
ZNF880	34.7349	-0.6434	4.311e-01
CCDC77	22.8215	-0.64348	4.744e-01
COPRS	320.956	-0.64354	2.812e-01
PSMD11	359.041	-0.64411	9.446e-02
UBE2J1	483.604	-0.64425	1.617e-01
TMEM53	113.664	-0.6445	5.489e-01
RNF144B	251.017	-0.64552	6.902e-01
PTGS2	193.676	-0.64556	8.332e-01
CCT8	470.835	-0.64605	2.070e-01
RNF167	162.357	-0.64667	2.841e-01
XPNPEP1	90.3529	-0.64677	1.973e-01
THAP7	74.5166	-0.64704	2.890e-01
SCAND1	935.063	-0.64717	5.739e-02
POP5	174.373	-0.64723	3.387e-01
YIPF2	76.7145	-0.64724	3.254e-01
ACAA1	282.651	-0.64765	1.049e-01
CSTF1	42.4547	-0.64809	3.018e-01
NPRL2	40.1318	-0.6481	4.238e-01
ECHS1	392.392	-0.6482	2.462e-01
SSU72	600.076	-0.64828	6.528e-02
GLMP	379.636	-0.64849	1.796e-01
CIAO1	243.46	-0.6485	4.206e-02	Up in no_vap
WTAP	477.703	-0.6487	5.753e-01
REC8	16.9005	-0.64896	6.547e-01
JOSD2	481.62	-0.64903	9.562e-02
CCNB1IP1	38.4756	-0.64979	4.390e-01
PPP4C	765.752	-0.65068	9.177e-02
HBP1	110.429	-0.65074	4.348e-01
MRPS11	163.64	-0.65093	1.971e-01
BRMS1	200.846	-0.65111	1.719e-01
USP45	23.0531	-0.65176	4.401e-01
WDR46	121.043	-0.65197	2.372e-01
CFL1	9407.72	-0.65266	1.808e-01
TMED5	623.063	-0.65271	1.367e-01
PCID2	107.801	-0.65274	1.971e-01
GID8	192.728	-0.65319	4.875e-02	Up in no_vap
BCL11A	46.3523	-0.6537	6.156e-01
METTL26	532.739	-0.65434	2.148e-01
SNX10	1264.14	-0.65434	2.719e-01
GPN2	60.5141	-0.6544	2.095e-01
ACSL5	158.611	-0.65444	3.967e-01
TMEM126B	151.842	-0.65489	2.095e-01
SAP18	976.989	-0.65492	4.397e-02	Up in no_vap
SLC25A11	284.381	-0.65686	2.366e-01
RNF126	135.38	-0.65721	2.736e-01
DTNBP1	147.024	-0.65773	2.932e-01
ECHDC3	43.2016	-0.65886	4.716e-01
POGLUT1	54.3115	-0.66071	3.498e-01
GGCX	78.6834	-0.6615	1.733e-01
EMD	390.057	-0.66162	2.880e-01
COX6A1	2027.72	-0.66187	1.923e-01
COX7A2	1809.77	-0.66204	3.044e-01
RFXANK	158.771	-0.66255	1.472e-01
SSSCA1	246.434	-0.66282	1.943e-01
SLC44A1	226.523	-0.66295	3.874e-01
GPATCH3	61.9093	-0.66348	2.372e-01
SESN3	28.3442	-0.66379	6.219e-01
PTPRE	753.079	-0.66391	3.484e-01
BCAT2	86.1599	-0.66506	3.962e-01
S100A2	20.1825	-0.66532	6.728e-01
UBE2F	116.244	-0.66631	1.923e-01
IL15	42.2967	-0.6667	5.697e-01		Yes
EMC8	165.93	-0.66675	7.912e-02
SMPDL3A	82.0623	-0.66698	6.691e-01		Yes
TIMM8A	58.3377	-0.66701	4.098e-01
DNAAF1	54.8054	-0.66776	8.739e-01
EIF2B2	90.1959	-0.66798	1.596e-01
LSM4	447.786	-0.66838	2.924e-01
EIF3F	703.99	-0.66841	1.275e-01
CHIC2	194.338	-0.6686	2.070e-01
NDUFAF1	61.541	-0.66861	2.373e-01
C1orf123	161.525	-0.66873	2.587e-01
FOSL1	65.0818	-0.67012	5.720e-01
SLC25A19	217.748	-0.67042	2.929e-01
HPRT1	205.769	-0.67042	1.954e-01
NDUFA4	1916.88	-0.67047	2.960e-01
TRMT6	184.364	-0.67153	4.154e-01
C9orf66	19.7252	-0.67184	5.346e-01
EFCAB2	27.8311	-0.67186	4.710e-01
SRI	479.632	-0.67223	1.095e-01
SPOP	130.248	-0.67245	1.182e-01
PJA1	32.0476	-0.67262	4.963e-01
ABRAXAS2	75.5267	-0.67262	1.965e-01
DDX3X	451.058	-0.67286	1.880e-01
MVP	380.6	-0.6729	1.275e-01
TEX264	252.062	-0.67342	2.626e-01
TMSB4X	30845.5	-0.6735	2.633e-01
TMEM185B	60.0083	-0.67425	2.587e-01
IFT52	39.5969	-0.67449	4.044e-01
MTCH2	403.802	-0.67643	1.808e-01
NDUFS7	826.136	-0.67679	1.059e-01
C11orf21	26.114	-0.67718	6.049e-01
EIF2B3	112.579	-0.67737	3.442e-01
LY75	26.2361	-0.6784	5.260e-01
S1PR2	38.8069	-0.67868	6.084e-01
COX19	101.558	-0.67942	1.510e-01
OAF	65.5341	-0.67954	5.337e-01		Yes
FADD	104.504	-0.67975	2.853e-01
MOV10	53.9039	-0.67982	5.067e-01
FAM104B	61.0127	-0.67985	3.726e-01
ABT1	112.89	-0.68015	1.036e-01
LMF1	16.2104	-0.68018	5.429e-01
BCKDK	364.043	-0.68062	1.572e-01
CLPP	242.621	-0.68078	1.051e-01
CSTF2	38.626	-0.68108	3.568e-01
ACOT8	101.323	-0.68135	2.633e-01
EIF3E	451.787	-0.68165	1.487e-01
SHKBP1	378.743	-0.68173	1.069e-01
UAP1	69.5709	-0.68173	4.069e-01
NDUFS2	347.978	-0.68188	8.506e-02
PTRH2	126.241	-0.68196	2.110e-01
TRAPPC3	313.214	-0.68231	9.562e-02
AGA	74.5456	-0.68323	4.507e-01
SLC25A6	1859.79	-0.6836	1.949e-01
RNASEL	55.0475	-0.68369	3.236e-01
CD47	577.891	-0.68412	1.852e-01
SF3A3	183.494	-0.68487	9.321e-02
DHFR2	13.2589	-0.68495	5.276e-01
ATF5	306.199	-0.6851	4.688e-01
ELK1	62.6247	-0.68536	3.582e-01
UBE2L3	647.287	-0.68576	3.427e-02	Up in no_vap
EIF2B1	118.333	-0.6864	1.379e-01
UBA52	5261.53	-0.68655	1.406e-01
EIF1	7187.25	-0.68665	1.726e-01
DEDD	101.525	-0.68729	2.110e-01
DHRSX	115.822	-0.68733	1.814e-01		Yes
NSDHL	47.0108	-0.68758	3.101e-01
APRT	1358.37	-0.68846	2.433e-01
BCL7B	142.487	-0.68847	2.202e-01
MRPS25	269.006	-0.68853	2.538e-01
ALG3	218.696	-0.68904	2.907e-01
MRPL17	276.565	-0.68913	2.394e-01
P3H1	71.1922	-0.68914	2.282e-01
CCT5	985.939	-0.68954	1.115e-01
CHRNB1	31.8386	-0.6901	4.232e-01
NIP7	101.27	-0.69055	1.971e-01
TMEM141	196.42	-0.69055	2.209e-01
C8orf44	14.8093	-0.69056	6.493e-01
ARMC2	13.3852	-0.69099	5.420e-01
CCDC107	275.978	-0.69154	1.582e-01
TIMM29	51.8684	-0.69171	2.417e-01
ACTR1B	61.6635	-0.69201	2.015e-01
TMED10	796.075	-0.6921	1.478e-01
FHL3	192.282	-0.69228	3.271e-01
NDUFAB1	941.48	-0.6924	2.853e-01
FAM207A	180.017	-0.69274	2.770e-01
MRPL15	193.958	-0.69297	2.204e-01
DNAJC17	66.9598	-0.69311	2.495e-01
MRPL36	292.54	-0.69333	1.666e-01
YIPF6	97.0556	-0.69431	1.724e-01
WDR4	46.4864	-0.6948	3.649e-01
GAPDH	10128.6	-0.69505	2.893e-01
ATP23	22.8421	-0.69528	5.004e-01
GMFG	1243.16	-0.69574	1.091e-01
TIMMDC1	198.429	-0.69592	1.540e-01
PLPPR2	42.1797	-0.69665	5.263e-01
GNG5	4160.42	-0.69672	6.875e-02
EXOSC4	263.477	-0.69722	2.678e-01
MPV17	341.105	-0.69733	1.625e-01
RRP12	126.525	-0.69737	2.949e-01
FBXL14	16.8039	-0.69788	6.896e-01
C12orf76	46.0743	-0.69875	3.417e-01
PFKFB3	238.783	-0.69889	7.133e-01
TMEM176A	543.139	-0.69901	5.234e-01
ATP5MC3	2464.63	-0.70102	2.633e-01
DRAP1	1201.52	-0.70115	3.736e-02	Up in no_vap
B3GAT3	225.57	-0.70161	1.471e-01
NAGPA	159.771	-0.70166	1.444e-01
AHCY	195.94	-0.70194	2.831e-01
MIIP	236.709	-0.70232	1.667e-01
TMEM9B	231.408	-0.70233	1.269e-01
RNF7	920.076	-0.7024	1.412e-01
FUOM	608.19	-0.70244	2.947e-01
ZDHHC4	89.9947	-0.70246	1.630e-01
CATIP	19.2727	-0.70286	6.078e-01
SPCS2	663.007	-0.70302	1.584e-01
YIF1A	352.368	-0.70308	2.618e-01
SDF2	176.739	-0.70336	1.445e-01
ARIH2	217.188	-0.70404	3.307e-02	Up in no_vap
ZGPAT	72.758	-0.70432	2.644e-01
VASH1	123.586	-0.70446	4.223e-01		Yes
CYTOR	427.92	-0.70469	4.317e-01
ZNF738	24.7839	-0.70536	4.643e-01
CAVIN1	24.3011	-0.70591	6.399e-01
RABAC1	246.829	-0.70598	1.297e-01
DBNL	489.608	-0.70604	1.363e-01
TRAPPC4	212.556	-0.70647	1.435e-01
TNFRSF12A	188.542	-0.70666	4.313e-01
RER1	534.874	-0.70699	1.173e-01
AQP9	797.225	-0.70788	3.793e-01
PRDX1	3924.57	-0.70838	3.169e-01
CCDC86	67.6951	-0.70905	4.232e-01
ATP6AP2	716.241	-0.70957	3.054e-01
MPP6	13.3745	-0.70973	6.449e-01
AKR7A2	176.816	-0.71046	3.468e-01
TMX1	245.197	-0.71088	8.658e-02
NPC2	5065.69	-0.71089	2.900e-01		Yes
LPXN	373.563	-0.71138	1.457e-01
NEURL1	14.7871	-0.71179	6.450e-01
FXN	19.8257	-0.71181	5.529e-01
SLC7A6	48.1056	-0.71195	4.120e-01
PROCA1	9.8218	-0.71199	6.414e-01
ZNF185	26.0696	-0.712	5.046e-01
TSEN15	98.7404	-0.71207	2.893e-01
TOMM34	47.5672	-0.71266	3.223e-01
TMEM120A	187.009	-0.71379	1.773e-01
SNRPN	21.0158	-0.71381	4.922e-01
PSMB1	1035.55	-0.71388	9.441e-02
PTDSS1	148.85	-0.71395	1.971e-01
FGR	972.903	-0.71409	1.499e-01
PTPN6	873.845	-0.71583	1.850e-02	Up in no_vap
TMED1	89.8417	-0.71603	1.721e-01
LST1	1634.8	-0.71653	2.493e-01
EGFL7	29.1348	-0.7167	6.003e-01		Yes
CRBN	86.773	-0.71718	9.912e-02
ATP5F1B	1367.2	-0.71722	9.582e-02
BNIP1	28.9705	-0.71756	3.762e-01
HRH2	217.07	-0.7177	6.004e-01
CCDC69	102.283	-0.71777	5.276e-01
MYH9	899.423	-0.71784	1.441e-01
BECN1	207.371	-0.71789	2.636e-02	Up in no_vap
NEK6	449.3	-0.71791	2.366e-01
THRAP3	372.87	-0.71821	1.693e-02	Up in no_vap
BUD13	50.4768	-0.71899	2.033e-01
TNFSF13	697.511	-0.71922	4.923e-01		Yes
TMEM11	132.862	-0.71934	1.543e-01
NAXE	282.713	-0.71977	2.006e-01		Yes
NFAM1	90.7658	-0.71986	3.449e-01
TREM1	619.055	-0.72042	3.611e-01		Yes
MRFAP1L1	95.4816	-0.72049	1.372e-01
CCDC18	58.9864	-0.72054	1.875e-01
LILRA6	210.872	-0.72074	2.268e-01
CHCHD1	326.441	-0.7209	8.929e-02
VKORC1	108.909	-0.72154	1.909e-01
ATP2B1	537.936	-0.72255	5.131e-01
SPP1	9523.94	-0.72268	6.487e-01		Yes
ARHGAP22	92.6157	-0.72375	2.294e-01
NME6	104.101	-0.72425	1.261e-01
HNRNPF	738.528	-0.72455	2.916e-03	Up in no_vap
THYN1	124.667	-0.72465	2.831e-01
IGFBP7	200.364	-0.72471	2.916e-01		Yes
SLAMF8	360.758	-0.72557	3.973e-01
MRPS10	171.072	-0.72637	9.912e-02
UBA2	190.989	-0.72687	3.803e-02	Up in no_vap
P2RX7	315.306	-0.72722	3.429e-01
SCIMP	201.653	-0.7278	2.869e-01
RELB	256.843	-0.72899	5.645e-01
IRF2	220.83	-0.72949	1.999e-01
VPS9D1	77.4071	-0.72971	3.945e-01
TSSC4	175.095	-0.72995	9.157e-02
CDC42SE1	403.784	-0.7309	1.435e-01
SZRD1	319.856	-0.73121	2.913e-02	Up in no_vap
FAHD2A	37.2633	-0.73213	4.514e-01
ALG14	41.8525	-0.73221	4.650e-01
COX4I1	4015.4	-0.73271	8.658e-02
CYCS	668.496	-0.73296	9.030e-02
RECK	23.7891	-0.73357	4.412e-01
RIPOR2	196.859	-0.73391	6.502e-01
CD86	302.076	-0.73467	2.764e-01
GADD45B	895.221	-0.73484	5.131e-01
CRIPT	99.2394	-0.7357	1.474e-01
PDCD6	447.834	-0.73605	6.424e-02
SAT2	459.954	-0.73642	3.426e-02	Up in no_vap
CPPED1	229.281	-0.73649	1.202e-01
RHOF	43.858	-0.73656	5.053e-01
USP4	188.069	-0.73668	1.030e-01
CCDC85C	21.7276	-0.73691	6.506e-01
MYC	216.328	-0.73703	3.468e-01
DNAJC19	155.22	-0.73732	2.649e-01
SASH3	243.455	-0.73741	2.633e-01
AUP1	635.084	-0.73765	8.136e-02
MAF1	265.998	-0.73824	4.764e-02	Up in no_vap
GUK1	1285.44	-0.73827	6.425e-02
NTHL1	38.6139	-0.73836	4.910e-01
ZNF701	27.7184	-0.73869	4.356e-01
TXNL4A	771.641	-0.7387	1.820e-01
COX5A	1849.53	-0.73964	1.635e-01
U2AF1L4	40.3858	-0.73974	2.709e-01
CPD	253.821	-0.73978	3.120e-01
IDH3G	301.459	-0.7402	2.854e-02	Up in no_vap
C1orf43	608.339	-0.74113	3.754e-02	Up in no_vap
PIP4P2	60.326	-0.74165	2.390e-01
PGS1	99.3453	-0.7421	3.435e-01
SAMM50	112.411	-0.74235	2.245e-01
LRPAP1	998.659	-0.74318	2.291e-01
EIF4E2	463.253	-0.74331	4.543e-02	Up in no_vap
TMEM199	168.961	-0.7434	9.234e-02
ATP6V0D1	1618.26	-0.74407	9.696e-02
ATXN10	164.208	-0.74424	1.234e-01
RPP25L	104.099	-0.74461	2.182e-01
NUDT16	248.973	-0.74478	3.104e-01
VPS28	814.374	-0.74539	3.260e-02	Up in no_vap
GIMAP2	76.9406	-0.7455	3.506e-01
MMAB	53.9882	-0.7455	3.496e-01
MRPS14	163.599	-0.74591	1.762e-01
CCDC85B	409.504	-0.74632	3.419e-01
UNC119	107.159	-0.74665	1.923e-01
C1QBP	671.008	-0.74691	2.075e-01		Yes
TM2D3	144.832	-0.74702	1.148e-01
LYAR	281.571	-0.74792	1.059e-01
ALG8	67.9394	-0.74805	3.332e-01
CA11	9.56994	-0.74805	6.346e-01		Yes
ZPR1	164.958	-0.7485	9.562e-02
ZNF613	11.2954	-0.74859	5.382e-01
SMIM20	123.715	-0.74922	1.617e-01		Yes
NANS	488.898	-0.74936	4.613e-02	Up in no_vap
PDIA6	1124.05	-0.74945	2.971e-01
TRIM69	85.1308	-0.74955	2.812e-01
NBPF10	50.6906	-0.75082	4.749e-01
CIAPIN1	96.0731	-0.75133	9.871e-02
CACNA2D4	54.2336	-0.75182	4.348e-01
TINF2	138.109	-0.75185	1.212e-01
NDUFB5	348.167	-0.75192	2.091e-01
NEK9	97.8281	-0.7521	1.467e-01
MRPL28	270.227	-0.75264	7.912e-02
OVCA2	102.727	-0.75296	2.679e-01
MAPRE3	18.4661	-0.75339	5.216e-01
CAMK1	271.148	-0.75352	5.829e-01
NGDN	121.667	-0.75383	8.658e-02
PPIA	6141.29	-0.75438	1.388e-01		Yes
PSENEN	151.635	-0.75484	3.054e-01
LLPH	77.0573	-0.75611	1.920e-01
RTCB	214.454	-0.75621	1.017e-01
IER3	1373.1	-0.75627	6.299e-01
RAI1	33.3817	-0.75651	4.680e-01
RAB5IF	783.386	-0.75664	1.628e-01
FLT3LG	28.4388	-0.75684	4.111e-01		Yes
KBTBD4	21.2461	-0.75698	3.952e-01
NUP88	54.9717	-0.75731	1.867e-01
DEPDC5	34.7794	-0.75734	3.120e-01
EID1	612.127	-0.75816	2.858e-02	Up in no_vap
USF1	80.8555	-0.75828	1.648e-01
TMEM109	178.187	-0.75846	1.379e-01
MRPL45	73.3154	-0.75894	1.762e-01
ATP6V1G1	1978.24	-0.75909	4.210e-02	Up in no_vap
INTS10	125.095	-0.75997	9.157e-02
WARS2	28.6557	-0.76034	3.449e-01
ELP6	55.3058	-0.76139	2.140e-01
TAF8	49.0328	-0.76141	3.182e-01
MX2	188.483	-0.76151	5.970e-01
NOP16	251.826	-0.76165	2.672e-01
FANCA	16.3648	-0.76174	4.567e-01
PEX11B	73.3947	-0.76177	2.467e-01
BUD23	171.851	-0.76208	4.646e-02	Up in no_vap
DNAJC30	45.0511	-0.7621	2.262e-01
CCDC124	422.737	-0.76226	8.366e-02
THOC7	297.924	-0.76294	6.207e-02
THTPA	64.1694	-0.76301	2.124e-01
SHMT2	149.395	-0.76304	1.599e-01
MRPL27	415.035	-0.76308	3.804e-02	Up in no_vap
ASNA1	305.038	-0.7634	8.966e-02
ITGB2	2505.45	-0.76466	9.606e-02
RNF113A	76.0853	-0.7649	1.431e-01
DNAJB11	360.23	-0.76498	2.916e-01
C11orf74	37.0527	-0.7654	4.324e-01
TIMM10B	40.2923	-0.76595	1.838e-01
ADD3	88.1499	-0.76628	3.923e-01
AGAP2	19.2005	-0.76644	5.216e-01
PIM1	720.453	-0.76767	1.907e-01
HSF2	15.8179	-0.76805	4.853e-01
SAR1B	191.158	-0.76809	7.343e-02
TWF2	844.894	-0.76906	9.307e-02
MARCH1	237.094	-0.76966	2.626e-01
XKR8	26.1902	-0.76973	4.414e-01
IGSF6	2230.39	-0.76983	3.736e-01
TXN2	356.377	-0.76984	7.912e-02
CD33	233.271	-0.77035	1.563e-01
XAF1	337.341	-0.77045	5.324e-01
ATP5F1A	676.135	-0.77056	1.091e-01
ANP32A	496.086	-0.77179	5.366e-02
GLRX3	248.132	-0.77192	1.005e-01
CHMP2A	664.554	-0.7722	7.015e-02
MRPL42	108.79	-0.77223	1.202e-01
ABHD8	61.5021	-0.77299	3.408e-01
HMGN4	112.005	-0.77306	1.072e-01
GPSM3	709.254	-0.77463	6.424e-02
ERH	740.722	-0.77504	6.162e-02
OAS2	196.344	-0.77528	4.875e-01
YIPF1	89.6458	-0.7756	1.182e-01
IAH1	241.496	-0.77598	6.792e-02
MAN2B1	245.44	-0.77678	9.508e-02
CYP2S1	29.5759	-0.77711	5.121e-01
CUEDC2	198.153	-0.77716	9.015e-02
BLOC1S4	115.122	-0.77727	1.036e-01
NR4A3	83.1684	-0.77742	7.087e-01
UCP2	1076.52	-0.77746	2.841e-01
RACK1	4088.24	-0.77748	6.857e-02
CXorf21	87.8932	-0.77762	2.919e-01
NELFCD	111.071	-0.77775	1.122e-01
TIMM13	602.287	-0.77801	1.030e-01
TMEM50A	845.388	-0.77803	6.450e-02
DERL1	212.047	-0.77841	9.694e-02
OSTF1	582.774	-0.77872	4.213e-02	Up in no_vap
PLK3	329.948	-0.77886	3.639e-01
CLEC12A	280.783	-0.77922	4.111e-01
MPLKIP	245.197	-0.77961	5.598e-02
ARPC2	3644.04	-0.77984	3.427e-02	Up in no_vap
PFKFB4	49.357	-0.77996	3.215e-01
WDR83OS	1213.14	-0.78007	6.426e-02
PPP6C	171.537	-0.78012	5.164e-02
ZNRD1	224.475	-0.78149	1.069e-01
HIVEP3	144.638	-0.78165	4.918e-01
IDH3B	181.184	-0.78187	5.158e-02
ARHGEF28	16.6783	-0.78228	8.036e-01
BISPR	48.9153	-0.78261	3.654e-01
DLEU7	13.0893	-0.78316	6.711e-01
URM1	174.874	-0.78356	1.215e-01
HSD17B10	351.689	-0.78426	1.201e-01
CYC1	534.564	-0.78463	7.015e-02
TMEM60	135.123	-0.7847	8.720e-02
PIN1	313.941	-0.7852	7.968e-02
NUDT22	185.882	-0.78614	9.848e-02
UROD	254.819	-0.78633	1.320e-01
EEF1A1	15641.5	-0.78671	9.441e-02
TMCO6	29.527	-0.78707	4.939e-01
C11orf1	39.3474	-0.78739	4.579e-01
SAAL1	28.2475	-0.78746	4.527e-01
NBDY	300.527	-0.78773	2.282e-01
SUCLG1	247.365	-0.7879	1.010e-01
TBL2	84.0745	-0.78798	3.816e-01
GPD1L	13.2573	-0.78849	5.177e-01
TSTD1	126.797	-0.78869	3.468e-01
SIPA1L1	100.239	-0.78957	5.420e-01
TMEM101	103.882	-0.78957	1.250e-01
IFI27L1	40.0608	-0.78976	4.782e-01		Yes
SUB1	1130.51	-0.79008	8.708e-02
NMRK1	53.501	-0.79036	2.783e-01
CDK2	16.2658	-0.79091	4.359e-01
SGK1	1303.6	-0.79186	3.205e-01
THOC6	137.077	-0.792	6.401e-02
OS9	610.115	-0.79264	1.751e-02	Up in no_vap
POLR2D	75.4465	-0.79283	7.685e-02
NTMT1	199.043	-0.79286	5.848e-02
FEZ2	218.036	-0.79432	2.481e-02	Up in no_vap
PTPN2	318.592	-0.79449	2.366e-01
CDK5	103.325	-0.79474	2.866e-01
MGST1	548.197	-0.79541	3.965e-01
APEH	162.978	-0.79543	1.250e-01
KAZALD1	9.0344	-0.79571	7.256e-01		Yes
HNRNPA1P48	22.9362	-0.79599	4.058e-01
GABARAPL2	546.227	-0.79612	1.064e-01
DDX28	43.8904	-0.79668	2.538e-01
SIGLEC9	267.338	-0.79691	1.751e-01
MFNG	147.211	-0.79709	2.366e-01
RHBDD2	316.302	-0.79717	2.344e-01
THOC5	45.2149	-0.79787	1.592e-01
NIF3L1	41.7076	-0.79801	3.140e-01
TMEM167A	628.825	-0.79882	1.107e-01
UQCRC1	815.807	-0.79884	3.758e-02	Up in no_vap
SOCS1	280.185	-0.79919	5.987e-01
ID1	17.5493	-0.79953	7.526e-01
POLR2C	97.5174	-0.79954	1.404e-01
COA3	471.176	-0.79969	1.087e-01
GSTK1	674.59	-0.80158	2.223e-02	Up in no_vap
EVI2A	176.029	-0.8016	1.770e-01
RNH1	1497.27	-0.80229	7.521e-02
EIF3L	438.949	-0.80245	6.875e-02
PLAUR	3715.98	-0.80268	4.713e-01
ATG4D	39.6621	-0.80325	2.478e-01
SMG8	21.5089	-0.80359	2.841e-01
PCMT1	264.527	-0.804	1.201e-01
EXOSC3	129.179	-0.80434	9.562e-02
SYN1	15.2493	-0.80515	8.178e-01
EBP	65.3111	-0.80574	2.147e-01
STARD4	75.3742	-0.80636	4.338e-01
P2RX4	461.43	-0.80637	1.309e-01
CSF1	427.403	-0.80697	6.327e-01		Yes
PRDX5	898.746	-0.80882	2.964e-02	Up in no_vap
ZNF324	15.0314	-0.80906	4.734e-01
TOR1B	81.4616	-0.80983	2.043e-01
PSMC5	489.867	-0.81035	2.372e-02	Up in no_vap
MRPS22	116.205	-0.81109	1.080e-01
TSFM	50.8953	-0.81139	1.732e-01
PHF5A	199.676	-0.81156	5.715e-02
SLC39A8	614.824	-0.81157	6.282e-01
VAMP8	2693.3	-0.81159	3.427e-02	Up in no_vap
SRA1	376.224	-0.81181	9.847e-02
STBD1	9.33312	-0.81218	5.016e-01
BANF1	1023.87	-0.81226	9.699e-02
STX10	284.522	-0.81296	8.186e-02
AIMP2	211.489	-0.81407	1.266e-01
CLPB	111.285	-0.81535	9.307e-02
PPP2CA	240.4	-0.81668	4.208e-02	Up in no_vap
MCTS1	222.571	-0.81828	1.218e-01
PSMD7	628.528	-0.81853	2.479e-02	Up in no_vap
REEP5	1119.13	-0.81867	9.912e-02
MGST2	206.354	-0.81945	2.495e-01
MRPL44	126.034	-0.8195	1.140e-01
NUDT2	77.7978	-0.81993	1.627e-01
SNCA	90.4377	-0.82043	2.466e-01
HMBS	74.696	-0.82132	2.949e-01
TTC32	40.8728	-0.82132	3.055e-01
AIP	231.411	-0.82176	3.056e-02	Up in no_vap
PPP1CA	1091.85	-0.82216	4.696e-02	Up in no_vap
SPRTN	51.6255	-0.82227	1.210e-01
UBA7	85.6496	-0.82238	2.298e-01
PAIP2	378.929	-0.82258	4.647e-02	Up in no_vap
RUVBL2	164.629	-0.82277	1.292e-01
PSMB7	335.135	-0.82387	3.758e-02	Up in no_vap
SERPING1	312.552	-0.82422	5.985e-01		Yes
ASRGL1	59.085	-0.82448	3.484e-01
KIAA1958	17.4571	-0.82459	5.872e-01
ITGB1BP1	256.579	-0.8248	6.768e-02
GPATCH4	166.755	-0.82513	1.942e-01
APBB1IP	548.192	-0.82533	1.150e-02	Up in no_vap
UBE2E1	170.649	-0.82577	8.066e-02
HBEGF	441.059	-0.82588	5.784e-01		Yes
TTC9C	103.796	-0.8262	1.269e-01
COA4	371.997	-0.82677	1.075e-01
DIMT1	74.0748	-0.82677	2.106e-01
HMGCL	100.277	-0.82719	9.559e-02
COX14	484.015	-0.82828	4.387e-02	Up in no_vap
SDHD	234.144	-0.82884	1.036e-01
CHRNE	9.73689	-0.82945	6.029e-01
DHRS4L2	129.829	-0.8295	3.870e-01		Yes
GTF2B	171.978	-0.83017	1.002e-01
SCNM1	272.698	-0.83158	2.809e-02	Up in no_vap
PSTPIP1	126.915	-0.83163	3.047e-01
TMEM126A	226.64	-0.83185	2.030e-01
NDUFS3	426.196	-0.83194	1.592e-01
STARD5	23.7145	-0.83221	4.285e-01
FKBP1A	1278.72	-0.83237	7.151e-02
MINOS1	427.735	-0.83244	1.690e-01
CCL3L1	674.412	-0.83256	8.631e-01		Yes
GMDS	44.7281	-0.83259	2.626e-01
ADORA2B	67.76	-0.8328	3.980e-01
ACSL1	757.577	-0.83295	3.295e-01
EXOG	24.708	-0.83323	2.807e-01
GCA	656.889	-0.83376	1.426e-01
TMED9	771.348	-0.83402	9.841e-02
RTP4	35.2812	-0.83462	4.535e-01
MED9	27.2139	-0.83473	2.841e-01
EBNA1BP2	235.004	-0.8348	2.001e-01
PEF1	159.206	-0.83486	6.421e-02
SHISA4	9.05398	-0.8351	5.892e-01
BAHCC1	9.47529	-0.83532	6.505e-01
TYROBP	14222.6	-0.83537	4.769e-02	Up in no_vap
LSM1	190.366	-0.83574	8.171e-02
FLAD1	91.496	-0.83629	1.250e-01
ENTPD1	78.9955	-0.83713	2.892e-01
C6orf226	83.8958	-0.84044	2.040e-01
BATF	223.445	-0.84049	4.565e-01
POLR2H	184.596	-0.84152	1.024e-01
COPS5	222.499	-0.842	5.761e-02
TWNK	18.5716	-0.84236	4.576e-01
SMDT1	769.69	-0.84242	5.316e-02
GMPR	45.6734	-0.84305	5.175e-01
RCL1	45.2282	-0.84338	2.151e-01
TMX2	144.373	-0.84377	5.008e-02
SLC31A2	508.46	-0.84395	1.629e-01
NLRC5	86.1104	-0.84408	3.932e-01
TACO1	88.0942	-0.84458	1.349e-01
EIF3K	1975.05	-0.84527	6.156e-02
VAV2	22.8249	-0.84529	4.924e-01
CDK5RAP1	52.8724	-0.84538	1.546e-01
SCPEP1	430.634	-0.84547	2.395e-01		Yes
INPP5D	105.831	-0.84647	3.044e-01
CYB561D2	158.237	-0.84853	6.374e-02
PWP1	179.914	-0.84856	5.971e-02
TARBP2	77.5114	-0.84868	1.587e-01
ABCA7	30.2018	-0.8502	5.054e-01
KRT10	488.064	-0.8502	7.237e-02		Yes
ARF5	778.367	-0.85039	1.642e-02	Up in no_vap
PDE6G	10.4851	-0.85052	5.428e-01
LSP1	1397.32	-0.85161	2.848e-01
MYL6B	54.1132	-0.85178	1.857e-01
UFC1	539.137	-0.85198	7.349e-02
SUMO2	1353.37	-0.85264	1.362e-02	Up in no_vap
NPM3	109.799	-0.85373	3.499e-01
GPKOW	44.9567	-0.85375	1.221e-01
CEACAM4	36.3071	-0.85386	5.609e-01
SSR2	790.684	-0.8549	8.066e-02
EXOSC1	173.232	-0.85539	7.051e-02
SLC25A14	13.4824	-0.85558	5.710e-01
PRPF38A	128.964	-0.85569	5.274e-02
CNBP	1244.24	-0.85635	4.084e-02	Up in no_vap
CMC2	308.447	-0.85688	4.696e-02	Up in no_vap
MRPL23	108.384	-0.85689	1.757e-01
BLVRA	519.762	-0.85695	5.316e-02
FAM157C	21.0149	-0.85714	5.521e-01
CD44	3192.23	-0.85773	2.543e-01		Yes
PHB2	499.715	-0.8578	9.068e-02
HYLS1	9.4002	-0.85784	5.962e-01
APOL1	68.3139	-0.85786	3.728e-01		Yes
GALNS	61.5784	-0.85844	1.942e-01
KNSTRN	28.4585	-0.85881	4.626e-01
DHRS3	87.3141	-0.8593	4.366e-01
SOCS3	491.522	-0.85974	5.919e-01
MNDA	1138.73	-0.85991	2.120e-01
MPEG1	180.975	-0.86076	3.713e-01		Yes
BATF3	144.404	-0.86102	3.295e-01
TRIB1	206.502	-0.86107	2.415e-01
SNRNP35	117.163	-0.86141	3.635e-02	Up in no_vap
COMMD9	322.725	-0.86271	6.875e-02
OTULINL	160.102	-0.86288	7.305e-02
FTSJ1	108.156	-0.86398	9.483e-02
PIK3CD	98.9799	-0.86424	1.684e-01
MSRB2	240.694	-0.8649	7.932e-02
HSD17B11	201.053	-0.8651	1.207e-01
RASSF5	123.239	-0.86532	2.094e-01
MED30	101.24	-0.86548	8.624e-02
USP18	42.7233	-0.86648	6.345e-01
CCT7	388.628	-0.86682	6.251e-02
SNRPA1	196.33	-0.86713	1.201e-01
C19orf24	590.16	-0.86762	4.208e-02	Up in no_vap
CBWD1	56.3139	-0.86852	1.714e-01
ACO2	219.504	-0.86855	4.681e-02	Up in no_vap
SOWAHD	62.0124	-0.86882	4.142e-01
PRCP	191.761	-0.86886	2.237e-01
NDUFB11	1341.46	-0.86922	6.152e-02
ATP6V0B	3465.91	-0.8699	1.098e-01
DPH1	34.937	-0.87078	2.466e-01
NDUFB9	1512.06	-0.87096	3.367e-02	Up in no_vap
APOBEC3F	11.2379	-0.87181	6.162e-01
JAK2	129.224	-0.87182	2.740e-01
PDHB	126.694	-0.87283	5.971e-02
LCP1	2312.29	-0.87507	2.838e-02	Up in no_vap
BCL6	175.611	-0.877	4.137e-01
RHOA	3810.2	-0.87771	2.792e-02	Up in no_vap
PRDX3	621.392	-0.87881	1.278e-01
SETD9	33.5825	-0.87939	2.730e-01
DPAGT1	98.6539	-0.88001	1.614e-01
BORCS8	45.1322	-0.88001	1.510e-01
GALNT3	13.6202	-0.88085	5.941e-01
SLC41A1	10.2935	-0.88111	5.611e-01
POLR1C	79.5901	-0.88145	1.225e-01
SRSF9	967.755	-0.88152	5.451e-02
POLR1D	431.504	-0.88187	1.287e-02	Up in no_vap
STK16	68.0573	-0.88264	1.201e-01
UFD1	325.292	-0.88432	3.937e-02	Up in no_vap
CIDEB	35.684	-0.88439	5.223e-01
TNIP1	452.505	-0.88471	5.055e-01
ADA	89.0824	-0.88541	6.084e-01
ATP8A1	14.6642	-0.88563	5.712e-01
STEAP4	20.5912	-0.88597	7.343e-01
MRPL14	468.852	-0.88657	1.419e-02	Up in no_vap
PIH1D1	165.991	-0.88717	3.342e-02	Up in no_vap
TFB2M	47.8685	-0.88744	3.060e-01
JAK3	84.8429	-0.88748	6.268e-01
NUDT16L1	84.3877	-0.88749	1.335e-01
ZNF684	13.165	-0.88769	4.193e-01
RBM8A	829.454	-0.88843	2.342e-02	Up in no_vap
EIF5A	1179.58	-0.88918	5.261e-02
TMEM187	22.6399	-0.88948	3.493e-01
CCL2	13505.8	-0.88967	5.075e-01		Yes
RGS3	40.1651	-0.89046	3.387e-01
HCCS	89.9118	-0.89058	8.016e-02
MRPL4	379.322	-0.89157	1.312e-01
SMIM12	282.485	-0.89277	4.613e-02	Up in no_vap
SNX17	488.537	-0.89368	3.307e-02	Up in no_vap
B3GALT4	73.0869	-0.89379	1.510e-01
RRP9	77.4171	-0.89453	1.995e-01
CCNI	1146.01	-0.89489	1.006e-02	Up in no_vap
RNASE6	264.666	-0.89551	1.694e-01		Yes
EVL	266.606	-0.89555	5.268e-01
SAT1	8722.83	-0.89559	3.657e-01
PTPN7	113.254	-0.89624	3.020e-01
NUDT17	9.31791	-0.89628	5.429e-01
RHOBTB3	74.7696	-0.89646	3.295e-01
CREM	218.599	-0.89723	4.785e-01
MIR222HG	68.9139	-0.89731	3.973e-01
PILRA	425.821	-0.89747	1.464e-01		Yes
PFN1	15456.6	-0.89802	5.984e-02
RNF166	139.841	-0.89852	1.302e-01
TMED8	67.5024	-0.89898	1.390e-01
GPC4	21.3379	-0.89939	7.273e-01
PUF60	322.048	-0.90042	2.068e-02	Up in no_vap
MAD2L2	150.351	-0.90057	2.345e-01
RAN	1682.08	-0.90093	5.283e-02
NDUFA12	598.067	-0.90128	9.177e-02
CWC27	95.8387	-0.90185	4.992e-02	Up in no_vap
AIF1	3663.92	-0.90243	9.307e-02
BTN3A2	78.2481	-0.90333	1.156e-01
UTP3	137.865	-0.90335	1.884e-02	Up in no_vap
MRPL16	204.428	-0.90377	9.248e-02
TP53RK	105.465	-0.90403	9.733e-02
ZSWIM7	196.636	-0.90483	6.500e-02
MCL1	1438.66	-0.9053	1.388e-01
MYL12B	2135.78	-0.90674	9.884e-03	Up in no_vap
ACACA	43.2522	-0.90699	1.414e-01
HLA-E	2670.11	-0.90847	7.003e-03	Up in no_vap	Yes
ISCA2	180.49	-0.90871	6.768e-02
BZW2	143.209	-0.90964	9.374e-02
MSRB1	146.33	-0.91038	8.334e-02
PSMB6	1145.48	-0.91049	3.307e-02	Up in no_vap
SLC12A8	20.6772	-0.91064	4.963e-01
NAPA	690.71	-0.91073	5.951e-03	Up in no_vap
ERI3	103.398	-0.91082	1.349e-01
CLIC1	4409.12	-0.91103	4.535e-02	Up in no_vap
MRPS7	317.222	-0.91187	1.036e-01
HAX1	287.391	-0.91245	3.626e-02	Up in no_vap
CUL1	127.958	-0.91306	1.276e-01
NMI	236.901	-0.91322	8.403e-02		Yes
RCE1	111.893	-0.91326	5.008e-02
CYBB	3334.58	-0.91341	1.586e-01
PTPMT1	268.808	-0.91407	2.812e-01
EGR1	420.84	-0.91533	5.372e-01
UCK2	88.129	-0.91603	2.445e-01
RANBP1	450.739	-0.91695	7.968e-02
DKC1	144.455	-0.91698	9.733e-02
ARHGDIB	2199.26	-0.91847	7.795e-02
TADA1	15.8527	-0.91855	4.239e-01
POLR2G	320.588	-0.91865	9.278e-02
RNASE2	252.704	-0.91911	5.683e-01		Yes
DAZAP2	987.641	-0.91917	1.852e-02	Up in no_vap
RFX5	64.9628	-0.92083	1.510e-01
AK2	304.841	-0.92122	2.858e-02	Up in no_vap
IGBP1	176.419	-0.9215	5.563e-02
SFXN1	48.9441	-0.92169	2.216e-01
MRPS30	101.422	-0.92214	7.048e-02
TMEM223	124.01	-0.92236	1.619e-01
FYB1	947.558	-0.92337	1.692e-01
ATG2A	37.9402	-0.92418	4.111e-01
SLC7A7	588.6	-0.92442	5.761e-02
IPCEF1	10.0196	-0.92482	6.103e-01
RHOH	55.7953	-0.92554	5.703e-01
LSM10	412.059	-0.92564	4.102e-02	Up in no_vap
FCMR	11.3284	-0.92688	6.312e-01		Yes
SNRPC	538.525	-0.92695	4.084e-02	Up in no_vap
CLEC5A	626.457	-0.92775	3.484e-01
UQCRC2	281.864	-0.92896	4.800e-02	Up in no_vap
TAPBPL	83.3507	-0.92926	1.092e-01
FAM72A	25.6261	-0.92955	3.065e-01
MPO	11.2057	-0.9297	6.439e-01
LHPP	60.7313	-0.92978	1.744e-01
TIGAR	160.57	-0.93137	3.503e-02	Up in no_vap
PARVG	482.369	-0.93177	4.090e-02	Up in no_vap
TOR2A	161.783	-0.93194	5.470e-02		Yes
OCEL1	73.8743	-0.93231	1.412e-01
SF3B6	573.586	-0.93264	8.732e-03	Up in no_vap
ATG101	197.092	-0.93274	4.621e-02	Up in no_vap
MRPL11	326.781	-0.93278	1.090e-01
CXorf40A	28.2645	-0.93308	2.319e-01
SPTSSA	158.978	-0.93391	6.728e-02
CD2BP2	215.568	-0.93412	4.806e-03	Up in no_vap
ARPC3	3917.14	-0.93418	2.141e-02	Up in no_vap
CBR1	367.778	-0.93533	1.281e-01
PAM	30.1908	-0.93759	3.049e-01		Yes
CDKN2D	88.0098	-0.938	3.694e-01
SRSF7	587.347	-0.93849	6.588e-03	Up in no_vap
SNRNP40	120.178	-0.93915	4.613e-02	Up in no_vap
DECR1	369.424	-0.93921	2.147e-01
C1GALT1C1	79.3564	-0.93929	1.616e-01
SLC38A5	9.78142	-0.94101	6.407e-01
RAB20	340.715	-0.94121	4.621e-02	Up in no_vap
NDC1	28.3522	-0.94167	3.095e-01
ORAI2	141.677	-0.94231	1.312e-01
SIL1	181.301	-0.94335	1.976e-02	Up in no_vap
KLF10	287.683	-0.94358	9.562e-02
CLU	194.323	-0.94458	6.918e-01		Yes
CCND3	259.757	-0.94548	1.800e-01
SRSF2	531.254	-0.94573	4.627e-02	Up in no_vap
ITGAE	146.756	-0.94579	2.124e-01
SCARF1	32.1745	-0.94639	4.082e-01
NCR3LG1	38.8162	-0.94644	3.182e-01
UCHL3	151.809	-0.94859	5.986e-02
NOSIP	270.993	-0.94901	3.821e-03	Up in no_vap
GPSM1	10.1046	-0.94985	6.117e-01
PKM	3537.61	-0.94999	4.826e-02	Up in no_vap
IL6	72.1344	-0.95062	8.148e-01		Yes
MDH2	751.963	-0.95122	5.189e-02
CCL5	139.451	-0.95253	6.815e-01		Yes
POLR1E	26.0547	-0.95302	1.854e-01
COPZ1	442.613	-0.95431	1.116e-01
PANX1	58.8944	-0.95536	3.728e-01
FARS2	33.2871	-0.95551	2.856e-01
UBAC2	128.034	-0.95574	2.615e-02	Up in no_vap
RTN4IP1	19.7761	-0.95599	3.123e-01
EEF1B2	2453.96	-0.95729	8.658e-02
SRD5A3	132.117	-0.95753	2.345e-01
CDKN1A	696.6	-0.95759	2.508e-01
PPP1R15A	1084.88	-0.95835	3.827e-01
ANKRD33B	20.4516	-0.95848	7.457e-01
TNFAIP8L2	204.473	-0.95851	1.228e-01
BTG1	1560.12	-0.95957	2.044e-01
MON1A	21.4173	-0.95966	3.046e-01
IGF2BP2	35.2762	-0.96187	3.470e-01
TMED3	234.926	-0.96253	7.444e-02
MYLIP	76.8367	-0.96293	4.219e-01
ZNF138	11.851	-0.96325	5.660e-01
ARL17A	27.7683	-0.9634	3.866e-01
CALR	2960.6	-0.9639	1.659e-01
HIST1H2AG	12.5342	-0.96447	6.746e-01
PGLS	887.396	-0.96709	1.780e-02	Up in no_vap
MAIP1	53.9216	-0.96725	7.032e-02
NAAA	188.757	-0.96755	4.775e-02	Up in no_vap
TIMM17A	335.128	-0.9679	6.899e-02
STMP1	622.204	-0.96917	3.280e-02	Up in no_vap
XXYLT1	33.4986	-0.96948	3.436e-01
CCNQ	121.44	-0.97038	9.044e-02
CD63	7942.63	-0.97055	1.135e-01
OAS1	281.732	-0.97088	3.330e-01
ADO	90.688	-0.97133	1.747e-01
PITPNM1	61.1835	-0.97169	2.027e-01
PSMB5	408.812	-0.97185	9.562e-02
NUDT5	233.813	-0.97261	1.033e-01
ATP5PB	867.192	-0.97346	3.147e-02	Up in no_vap
CCDC88C	45.5473	-0.97398	3.199e-01
CRTAM	61.182	-0.97461	3.799e-01
CBX6	140.504	-0.97497	1.135e-01
TUBA1A	507.966	-0.97574	1.115e-01
DDT	447.857	-0.97641	8.271e-02
ILF2	370.776	-0.97755	2.084e-02	Up in no_vap
CTNNAL1	37.5935	-0.98005	4.414e-01
PPIL1	56.9466	-0.98041	1.994e-01
ICAM1	588.793	-0.98047	4.712e-01
TBCC	60.0462	-0.98064	1.087e-01
EFNA4	19.1648	-0.98068	2.671e-01		Yes
EIF6	495.302	-0.98324	2.499e-02	Up in no_vap
ABAT	15.3376	-0.98406	4.792e-01
SH2D4A	18.0512	-0.98592	5.651e-01
NEFH	14.0734	-0.98657	4.585e-01
PQBP1	195.747	-0.98691	2.920e-03	Up in no_vap
SPINT1	129.415	-0.98735	2.466e-01		Yes
TMEM230	384.425	-0.98852	4.213e-02	Up in no_vap
FIBP	358.877	-0.9887	3.978e-02	Up in no_vap
LRRC61	27.351	-0.98929	5.034e-01
SPCS1	780.058	-0.98946	3.149e-02	Up in no_vap
IRF7	363.193	-0.98988	2.629e-01
TPI1	2429.63	-0.99021	4.409e-02	Up in no_vap
SMIM7	107.706	-0.99025	2.181e-02	Up in no_vap
EIF3I	523.88	-0.99108	3.937e-02	Up in no_vap
OXSM	21.3948	-0.99119	2.856e-01
ADSL	114.396	-0.99127	8.658e-02
PTCRA	10.5344	-0.99332	5.819e-01
RNASE4	9.56801	-0.99363	5.751e-01		Yes
SLC25A5	1698.89	-0.99554	1.365e-01
TOR1A	131.254	-0.99555	2.439e-02	Up in no_vap
IDNK	30.463	-0.99577	2.266e-01
ZDHHC16	71.044	-0.99578	9.733e-02
LTV1	100.504	-0.99628	5.563e-02
BAG1	405.303	-0.9966	7.024e-03	Up in no_vap
NACA	3432.44	-0.9968	2.740e-02	Up in no_vap
MRPS9	47.5466	-0.99681	1.918e-01
ZNF764	13.2681	-0.99717	3.630e-01
C4orf3	932.294	-0.99775	4.634e-02	Up in no_vap
MARCH3	15.3691	-0.99845	5.660e-01
KCNMB1	80.5137	-0.99928	2.267e-01
SEC11A	843.374	-1.00034	8.066e-02
PSMA1	166.417	-1.00049	5.107e-03	Up in no_vap
DALRD3	62.5364	-1.00072	1.363e-01
IDH3A	105.336	-1.0025	9.068e-02
SUPT4H1	472.764	-1.00354	1.354e-02	Up in no_vap
HCST	1948.44	-1.00381	1.135e-01
IL3RA	533.396	-1.00409	4.159e-01
BCL3	261.075	-1.00427	4.830e-01
HAPLN3	31.8862	-1.00434	6.798e-01		Yes
NUDT14	187.687	-1.00545	4.832e-02	Up in no_vap
DHCR7	12.6459	-1.00602	6.008e-01
HIST1H2BC	29.8848	-1.00717	4.565e-01
ZFAND2A	312.245	-1.00727	4.440e-01
DOK2	611.048	-1.00741	8.029e-02
CNIH4	454.065	-1.00758	5.350e-02
NHP2	665.16	-1.00874	8.658e-02
HGF	26.0915	-1.00903	3.537e-01		Yes
DDX39A	352.382	-1.00914	4.559e-03	Up in no_vap
ELF4	109.471	-1.00947	1.167e-01
LDHA	1428.96	-1.00954	9.410e-02
NXT1	157.596	-1.01015	3.034e-02	Up in no_vap
CASP4	310.836	-1.01082	8.321e-02
PSMA5	580.226	-1.01088	2.826e-02	Up in no_vap
BORCS7	63.7969	-1.01109	9.099e-02
PCIF1	119.627	-1.01124	6.145e-02
ELOVL1	348.933	-1.01145	2.498e-02	Up in no_vap
PRPS2	67.9364	-1.01208	6.682e-02
BAG3	464.229	-1.01219	5.846e-01
CNIH1	306.573	-1.01408	1.429e-01
KCTD11	25.3433	-1.01549	3.099e-01
EBPL	120.81	-1.0162	1.762e-01
RHOG	1168.92	-1.0167	7.003e-03	Up in no_vap
ALOX5AP	3502.23	-1.01766	3.478e-01
KIAA1211L	12.881	-1.01781	6.159e-01
ACAP1	93.0056	-1.01864	3.605e-01
SIGLEC11	28.6364	-1.01985	3.972e-01
NLRP3	167.221	-1.02033	5.619e-01
UXS1	113.412	-1.02056	9.177e-02
CUTA	548.636	-1.02179	2.272e-02	Up in no_vap	Yes
DHPS	186.668	-1.0224	1.532e-02	Up in no_vap
DPH3	387.093	-1.02355	4.536e-03	Up in no_vap
SCN1B	28.2879	-1.02478	6.126e-01		Yes
TSPO	5614.88	-1.02603	6.152e-02
SDHB	405.661	-1.0263	7.660e-03	Up in no_vap
EEF1D	2108.31	-1.02751	1.126e-02	Up in no_vap
SNRPB	591.376	-1.02792	1.976e-02	Up in no_vap
RHBDF2	211.015	-1.02845	1.936e-01
OGG1	49.2968	-1.02962	2.284e-01
UQCRFS1	692.523	-1.03046	4.606e-03	Up in no_vap
SHLD1	66.1169	-1.03064	1.335e-01
ECI2	59.2546	-1.0309	1.080e-01
F5	44.1962	-1.03169	5.040e-01		Yes
ZC3H12A	128.74	-1.03278	5.276e-01
PNPLA4	37.2148	-1.0357	3.169e-01
PARK7	1162.6	-1.03645	3.764e-02	Up in no_vap
SLAMF7	271.049	-1.03688	6.280e-01
EPSTI1	420.952	-1.03791	3.069e-01
ALKBH3	60.2541	-1.03801	1.433e-01
FBP1	5844.87	-1.03873	4.882e-01
PLEK	1637.87	-1.03886	2.823e-01
POP4	164.037	-1.03956	3.758e-02	Up in no_vap
ZNF784	10.7469	-1.04018	3.739e-01
ARL6IP5	974.165	-1.04029	2.730e-02	Up in no_vap
TMTC2	19.8628	-1.04093	3.759e-01
GEMIN7	86.3257	-1.04136	6.728e-02
SF3B5	868.505	-1.0418	2.439e-02	Up in no_vap
GIMAP8	74.5567	-1.04199	3.489e-01
ATF1	89.3417	-1.04227	1.690e-02	Up in no_vap
HAT1	101.082	-1.04236	4.917e-02	Up in no_vap
NMB	258.75	-1.04353	5.134e-01		Yes
HOTAIRM1	84.8534	-1.04361	6.682e-02
NUAK2	10.8078	-1.0437	5.414e-01
SEMA4D	133.734	-1.04383	2.492e-01
PRIM1	15.6676	-1.04418	4.481e-01
OAZ1	7833.82	-1.04739	6.475e-03	Up in no_vap
FAM216A	13.622	-1.04843	4.638e-01
BTF3	2078.43	-1.04845	1.652e-02	Up in no_vap
HELZ2	72.7447	-1.04911	4.406e-01
RBCK1	291.595	-1.04981	1.338e-02	Up in no_vap
CD3EAP	46.6417	-1.05019	2.856e-01
CYTIP	152.201	-1.05056	1.002e-01
ERP29	761.681	-1.05059	5.317e-02
CBFA2T3	18.8732	-1.05083	4.092e-01
AGTRAP	628.369	-1.05132	4.020e-02	Up in no_vap
PVT1	55.3436	-1.0521	1.872e-01
RFLNB	61.6889	-1.05253	4.788e-01
ENPP2	27.6464	-1.05297	4.821e-01		Yes
SNRPD1	559.937	-1.0532	1.962e-02	Up in no_vap
TNFAIP8	302.736	-1.05395	3.476e-01
CCRL2	295.37	-1.0549	1.593e-01
LILRB2	644.972	-1.05536	2.445e-01
STOML2	274.261	-1.0556	3.149e-02	Up in no_vap
GEMIN6	89.8511	-1.05621	9.020e-02
TIMM23	169.72	-1.05674	2.003e-02	Up in no_vap
RRNAD1	46.9572	-1.05675	1.011e-01
FCER2	62.6126	-1.05708	5.564e-01		Yes
CHST12	49.6301	-1.05735	3.067e-01
TRPV4	16.5373	-1.05807	4.288e-01
B4GALT3	87.5388	-1.05867	3.995e-02	Up in no_vap
YWHAB	2290.4	-1.05887	1.401e-04	Up in no_vap
MIR3945HG	308.52	-1.05888	5.151e-01
POLR3K	138.81	-1.06095	9.850e-02
DAPP1	76.4373	-1.06172	9.240e-02
PSMA4	561.049	-1.06178	6.589e-03	Up in no_vap
CPVL	500.701	-1.06276	7.378e-02
TMBIM6	2210.19	-1.06472	1.748e-02	Up in no_vap
TICAM2	23.8972	-1.06522	2.466e-01
FOS	4213.11	-1.06651	3.586e-01
MYL12A	2434.8	-1.06819	1.321e-02	Up in no_vap
CDC42EP2	63.0765	-1.06905	5.669e-01
SLC25A3	1394.76	-1.06991	7.173e-03	Up in no_vap
MRPL43	331.054	-1.07067	2.656e-02	Up in no_vap
CD40	272.206	-1.073	2.207e-01		Yes
BCCIP	270.14	-1.0732	2.858e-02	Up in no_vap
CD82	479.278	-1.07349	2.390e-01
RETSAT	36.9917	-1.07468	1.858e-01
CNN2	307.491	-1.07552	9.686e-02
TMEM106C	24.6415	-1.07677	3.231e-01
EMC6	443.111	-1.07698	3.909e-03	Up in no_vap
TMEM208	492.618	-1.07812	3.098e-02	Up in no_vap
VDAC2	682.464	-1.08072	1.413e-02	Up in no_vap
PPIF	543.515	-1.081	1.608e-01
ABI3	131.253	-1.08195	1.659e-01
ZGLP1	38.2791	-1.08271	1.893e-01
ARAP3	33.2321	-1.08276	3.595e-01
CNOT7	191.288	-1.08385	4.249e-03	Up in no_vap
H2AFJ	755.705	-1.08443	2.656e-02	Up in no_vap
LDHB	383.032	-1.08456	1.307e-01
PCBP1	1789.33	-1.08599	4.504e-05	Up in no_vap
COTL1	2714.68	-1.08791	4.621e-02	Up in no_vap
POLE4	570.287	-1.08795	4.605e-02	Up in no_vap
TEX30	50.4739	-1.09021	1.526e-01
TPST1	154.096	-1.09035	4.481e-01
LAP3	1111.69	-1.09058	5.004e-02
IRF8	199.115	-1.09109	2.946e-02	Up in no_vap
JTB	868.499	-1.09281	5.951e-03	Up in no_vap
TM2D1	151.884	-1.09614	6.494e-03	Up in no_vap
PPM1M	240.436	-1.09712	5.257e-02
LAMTOR1	1086.9	-1.09772	9.861e-03	Up in no_vap
PUDP	52.0721	-1.0986	8.976e-02
BTN3A3	28.6794	-1.09892	2.537e-01
CHCHD4	68.4393	-1.10004	9.307e-02
CNPY3	781.788	-1.10046	3.653e-02	Up in no_vap
PRIM2	18.1952	-1.10116	2.750e-01
TAF9	281.577	-1.10288	1.079e-02	Up in no_vap
KTI12	31.866	-1.10312	9.951e-02
CHCHD2	2729.87	-1.10363	1.165e-02	Up in no_vap
DNPEP	181.092	-1.10523	1.438e-02	Up in no_vap
FAM213A	36.1787	-1.10532	4.853e-01
DENND6B	26.1114	-1.10602	3.069e-01
HLA-DMA	1687.67	-1.10607	1.312e-01
FAM118B	50.5134	-1.10753	9.606e-02
CCL8	255.683	-1.10754	6.288e-01		Yes
IL27RA	208.574	-1.1094	1.582e-01
KLHL11	15.7973	-1.11042	2.708e-01
CRISPLD2	27.9977	-1.1115	6.584e-01		Yes
JAGN1	134.827	-1.11237	3.937e-02	Up in no_vap
GLIPR1	604.627	-1.11251	6.176e-02
PSMD8	867.277	-1.11253	5.951e-03	Up in no_vap
DNAJB1	1901.55	-1.11321	5.569e-01
RARG	21.9278	-1.11347	3.527e-01
POMP	1748.35	-1.1147	7.176e-03	Up in no_vap
TBXAS1	407.989	-1.11496	7.497e-02
NAB2	89.2196	-1.11541	1.174e-01
JUNB	2033.14	-1.11613	1.152e-01
TRGV5	9.45849	-1.11721	5.288e-01
FAM50B	22.2352	-1.11743	2.674e-01
SDHAF1	70.1751	-1.11763	3.354e-02	Up in no_vap
PGK1	1456.96	-1.11945	3.971e-02	Up in no_vap
GNLY	53.5754	-1.12242	6.752e-01		Yes
LENG9	32.2049	-1.12426	3.529e-01
KDELR2	588.069	-1.12476	2.801e-02	Up in no_vap
TMEM179B	570.136	-1.12515	2.360e-02	Up in no_vap
TMEM52B	49.0951	-1.12696	1.388e-01
ZNF581	85.3322	-1.12752	6.875e-02
MCRS1	131.64	-1.12872	5.374e-03	Up in no_vap
CCR1	612.56	-1.1293	5.951e-03	Up in no_vap
TTC33	26.2853	-1.12961	1.671e-01
AKT3	25.5485	-1.12979	3.272e-01
TMEM80	55.0455	-1.13104	6.553e-02
TNIP3	357.208	-1.13171	7.101e-01
LEPROTL1	351.254	-1.13261	1.217e-02	Up in no_vap
ST6GALNAC3	15.633	-1.13346	5.040e-01
DLG4	21.0174	-1.13422	2.366e-01
PRKCA	69.7223	-1.13435	1.597e-01
DUS3L	80.0137	-1.13565	5.429e-02
NOB1	122.576	-1.13608	2.771e-02	Up in no_vap
GALK1	229.151	-1.13716	2.003e-02	Up in no_vap
POLR2J	197.402	-1.13761	1.053e-02	Up in no_vap
FPR2	210.477	-1.139	3.275e-01
ORMDL2	441.851	-1.13915	2.010e-02	Up in no_vap
HSPA6	1220.08	-1.13979	5.917e-01
CD2	25.3711	-1.14075	5.894e-01
RASGRP2	152.429	-1.14085	1.953e-01
TRAFD1	90.3921	-1.14221	4.613e-02	Up in no_vap
MRPL48	68.2377	-1.14274	9.019e-02
MRPL50	107.299	-1.143	2.342e-02	Up in no_vap
C17orf51	10.872	-1.14345	4.291e-01
S100A4	14058.6	-1.14572	1.097e-01		Yes
RASA4	28.2217	-1.1463	3.260e-01
MARCO	3038.24	-1.14947	1.617e-01
ACAT2	50.415	-1.15103	1.653e-01
GIMAP7	154.039	-1.15183	3.555e-01
CLP1	33.2028	-1.15353	8.403e-02
RRP7A	398.572	-1.1551	1.285e-02	Up in no_vap
ZNF586	16.1259	-1.15689	3.386e-01
SDHC	416.046	-1.15867	8.253e-03	Up in no_vap
YRDC	107.18	-1.16252	9.307e-02
CLEC11A	111.849	-1.16294	4.841e-02	Up in no_vap	Yes
MX1	717.094	-1.16369	3.745e-01
NEXN	43.487	-1.16382	4.888e-01
CD37	1046.65	-1.16434	9.479e-03	Up in no_vap
IMP3	325.275	-1.16954	5.807e-03	Up in no_vap
ATG3	542.118	-1.16958	9.694e-05	Up in no_vap
RILP	168.034	-1.16994	5.355e-03	Up in no_vap
CD101	17.6625	-1.17009	4.418e-01
ADAM19	67.0627	-1.1707	5.697e-01
DNAJC4	120.066	-1.17082	3.427e-02	Up in no_vap
MRPS12	361.269	-1.17087	2.809e-02	Up in no_vap
H2AFZ	1000.81	-1.17208	2.141e-02	Up in no_vap
PSMB2	646.105	-1.17281	3.617e-03	Up in no_vap
CDC26	233.067	-1.17492	1.491e-02	Up in no_vap
HLA-F	425.259	-1.17632	2.946e-02	Up in no_vap
TNFAIP6	453.227	-1.17654	6.333e-01		Yes
MCUB	389.502	-1.17662	3.421e-02	Up in no_vap
TLR8	75.1604	-1.17731	2.415e-01
SP110	265.756	-1.17789	8.658e-02
THG1L	45.658	-1.17838	4.397e-02	Up in no_vap
FCER1G	10796	-1.18022	7.452e-03	Up in no_vap
DYNLT1	651.393	-1.18036	1.101e-02	Up in no_vap
SLC27A3	188.3	-1.1804	1.817e-01
IL16	73.5592	-1.18139	1.735e-01		Yes
FLOT1	793.456	-1.18163	2.730e-02	Up in no_vap
CLNS1A	215.962	-1.18188	7.176e-03	Up in no_vap
H3F3A	5291.82	-1.18339	1.909e-02	Up in no_vap
ACTG1	9997.59	-1.18386	3.950e-02	Up in no_vap
ASNS	11.5868	-1.18453	4.193e-01
ARL10	10.5539	-1.18619	3.826e-01
SLC9B2	17.8442	-1.18712	5.174e-01
EMC7	354.291	-1.1874	1.374e-02	Up in no_vap
GLB1L	25.4478	-1.18825	1.817e-01		Yes
SETD6	18.9394	-1.19069	2.271e-01
IL1B	2429.04	-1.19259	6.494e-01		Yes
ECSIT	93.9192	-1.19345	2.439e-02	Up in no_vap
MFSD6	55.0776	-1.19477	5.954e-02
RNASEH2C	304.466	-1.19501	1.045e-02	Up in no_vap
PTK2	28.5629	-1.19503	2.366e-01
CISD1	111.232	-1.19527	6.425e-02
PNP	614.708	-1.19532	1.202e-01
CD93	322.202	-1.19532	4.027e-01
NEDD8	691.732	-1.19542	5.734e-03	Up in no_vap
PILRB	38.1176	-1.19582	5.270e-02
ACTB	50043.1	-1.1984	3.427e-02	Up in no_vap
RRAD	79.0993	-1.19878	7.721e-01
NBPF14	146.028	-1.19978	1.322e-01
TNFSF15	51.1205	-1.20135	6.339e-01		Yes
SFXN4	66.9158	-1.20147	8.669e-02
SPARC	103.328	-1.20258	6.327e-01		Yes
ZNF273	9.90792	-1.20295	4.640e-01
SNHG15	210.996	-1.20331	9.981e-02
TMEM39B	36.6149	-1.20458	9.638e-02
CHI3L2	12.6065	-1.20665	5.502e-01		Yes
STK38L	156.411	-1.2079	9.321e-02
VCAN	2528.73	-1.20811	2.906e-01		Yes
AGRP	184.139	-1.20994	5.055e-01		Yes
FAM27C	9.13566	-1.21102	5.393e-01
MTRNR2L12	6746.92	-1.21282	9.686e-02
SPHK1	399.996	-1.21324	1.850e-01
CMPK2	95.0218	-1.21414	4.371e-01
H3F3B	5989.39	-1.21467	1.751e-02	Up in no_vap
GLA	320.617	-1.2151	1.483e-01
TIMP1	13297.3	-1.21814	3.745e-01		Yes
FDPS	205.308	-1.2187	7.660e-03	Up in no_vap
ASPHD2	17.0019	-1.21933	3.496e-01
HIST1H2AL	12.8959	-1.222	5.642e-01
MRM3	43.5935	-1.22259	3.758e-02	Up in no_vap
ICA1L	9.84448	-1.23101	1.776e-01
ABRACL	737.142	-1.23179	8.568e-03	Up in no_vap
STAC3	86.7281	-1.23209	1.324e-01
IL4I1	173.266	-1.23245	3.314e-01		Yes
CSRNP1	91.5898	-1.23251	3.799e-01
PSMB3	1505.37	-1.23347	8.037e-04	Up in no_vap
CST3	10658.9	-1.23527	7.024e-03	Up in no_vap	Yes
LRRC42	42.3362	-1.23558	4.913e-02	Up in no_vap
BRK1	1029.11	-1.23625	3.904e-03	Up in no_vap
S1PR4	182.245	-1.23986	5.729e-02
ENC1	69.1282	-1.24104	1.925e-01
TRGC1	28.052	-1.24212	4.237e-01
FXYD6	67.1111	-1.24277	1.651e-01
LITAF	1539.88	-1.24323	7.028e-02
SEC13	447.515	-1.24448	8.568e-03	Up in no_vap
FDXR	27.0684	-1.24475	3.225e-01
CORO1A	989.489	-1.24491	1.312e-01
HLA-DPB1	4203.38	-1.24711	1.880e-01
TMEM121B	13.2819	-1.24821	4.558e-01
TMEM173	162.453	-1.2494	8.049e-02
MMP7	41.6893	-1.2539	6.855e-01		Yes
BID	575.977	-1.25493	6.768e-02
FDFT1	152.029	-1.25611	2.464e-02	Up in no_vap
PPT1	1027.08	-1.25826	3.732e-02	Up in no_vap
ACPP	19.9857	-1.25916	4.868e-01
BBIP1	93.5006	-1.26295	1.464e-02	Up in no_vap
CHMP4B	435.41	-1.26403	1.709e-02	Up in no_vap
SRGAP1	55.403	-1.26409	3.889e-01
TBC1D10C	76.453	-1.26529	3.514e-01
CYBA	9366.72	-1.26688	9.736e-04	Up in no_vap
LIMK2	88.4924	-1.26744	3.295e-01
C1orf74	9.34522	-1.26816	3.325e-01
RASD1	17.7153	-1.2697	7.063e-01
NKG7	306.404	-1.27017	4.789e-01
ISG15	1479.31	-1.27067	3.103e-01		Yes
RANGRF	118.563	-1.27224	7.590e-03	Up in no_vap
GOLM1	35.7602	-1.27551	1.660e-01
LYRM4	94.7895	-1.28033	4.821e-02	Up in no_vap
SERPINF1	20.2849	-1.28386	4.640e-01		Yes
S1PR3	17.1303	-1.2842	4.471e-01
BAG2	10.7599	-1.28587	3.539e-01
ACCS	22.9425	-1.28687	1.616e-01
TMEM71	13.2332	-1.29017	5.040e-01
DCPS	109.902	-1.29186	3.115e-02	Up in no_vap
HHLA3	15.2346	-1.29214	3.861e-01
NT5C3B	62.2891	-1.29239	5.986e-02
NDUFA13	189.442	-1.29289	3.937e-02	Up in no_vap
DUSP28	50.0572	-1.29366	1.750e-02	Up in no_vap
IFIT1	146.132	-1.29642	5.208e-01
ICAM4	23.0975	-1.29681	4.836e-01
ATP1B3	798.865	-1.29773	3.469e-03	Up in no_vap
FAM13A	38.2413	-1.29859	2.501e-01
TUBA4A	54.6918	-1.30043	1.892e-01
PIGX	53.1224	-1.30117	1.751e-02	Up in no_vap
TSPOAP1	9.29876	-1.3013	6.102e-01
KATNB1	30.8601	-1.30301	6.482e-02
SNAPIN	200.066	-1.30341	4.208e-02	Up in no_vap
P2RY2	12.1771	-1.30591	4.821e-01
OSM	105.844	-1.30734	5.126e-01		Yes
MRPL53	26.2451	-1.30863	2.413e-01
NR4A2	128.127	-1.30911	5.175e-01
IFIT3	383.461	-1.31493	3.540e-01
C3AR1	515.736	-1.31681	1.748e-02	Up in no_vap
CEBPE	12.5251	-1.3196	2.369e-01
MFSD2A	59.3583	-1.31976	3.783e-01
LY6G5C	13.2543	-1.32025	3.605e-01		Yes
GPR84	145.042	-1.32066	4.640e-01
NFKBIZ	437.809	-1.32524	3.793e-01
CD53	1150.88	-1.32856	4.303e-03	Up in no_vap
SLC2A3	787.49	-1.3288	3.169e-01
RRS1	116.215	-1.33104	8.548e-02
ALDH9A1	132.821	-1.33239	6.588e-03	Up in no_vap
HACD4	173.672	-1.33741	1.932e-01
INO80C	78.9591	-1.33778	1.248e-02	Up in no_vap
MARC1	22.284	-1.33959	3.673e-01
TMEM59	741.838	-1.33993	7.176e-03	Up in no_vap
SLC5A3	148.772	-1.34135	3.439e-01
CRADD	59.0365	-1.3428	2.676e-01
SNX22	10.368	-1.34287	4.067e-01
SSPN	18.6902	-1.3443	2.900e-01
KREMEN1	24.3344	-1.34577	4.158e-01
MAD1L1	179.771	-1.34626	1.178e-03	Up in no_vap
C5orf30	10.8015	-1.34799	2.661e-01
PSMD9	198.385	-1.35034	2.974e-04	Up in no_vap
CCL4	4435.94	-1.35438	6.098e-01		Yes
GALM	114.449	-1.35795	1.091e-01
TOMM22	453.616	-1.35832	1.748e-02	Up in no_vap
MRPL37	200.793	-1.35856	1.164e-02	Up in no_vap
ATF3	255.307	-1.35874	3.758e-01
ETHE1	311.372	-1.36064	2.023e-02	Up in no_vap
IL1RN	2372.79	-1.36285	3.895e-01		Yes
BATF2	17.9796	-1.36362	3.444e-01
EXOSC7	154.327	-1.36388	7.660e-03	Up in no_vap
CD300LB	25.8684	-1.36444	4.608e-01
LTB	78.3774	-1.36507	1.774e-01
CD274	72.2888	-1.36514	4.857e-01
TDRD9	11.3242	-1.36539	5.042e-01
TEN1	86.1942	-1.36626	6.588e-03	Up in no_vap
SPRYD4	62.2298	-1.36829	3.357e-02	Up in no_vap
NFIX	20.0464	-1.36966	2.090e-01
CD74	31942.4	-1.37177	6.500e-02
SNAI1	44.4479	-1.37512	6.153e-01
IL12RB1	41.1231	-1.38053	1.025e-01
ATIC	190.486	-1.38057	1.524e-02	Up in no_vap
BST2	1174.01	-1.38136	1.918e-02	Up in no_vap
DYSF	153.122	-1.3821	1.434e-01
ITGA4	193.769	-1.38294	3.248e-02	Up in no_vap
SCO2-1	10.6768	-1.38405	3.468e-01
TMEM273	131.7	-1.38524	2.041e-02	Up in no_vap
NINJ2	33.9747	-1.38626	8.800e-02
IFNGR2	1059.66	-1.38826	9.426e-03	Up in no_vap
HLA-DRA	12556.1	-1.38925	9.612e-02
JUN	1985.68	-1.39081	1.224e-01
RAB11FIP4	22.2533	-1.39471	2.203e-01
LAT2	407.624	-1.39546	1.568e-02	Up in no_vap
RAB34	173.814	-1.39728	1.126e-02	Up in no_vap
CES1	166.579	-1.39813	2.374e-01
DDX11	16.2535	-1.3985	1.942e-01
MBOAT7	206.72	-1.39978	1.432e-01
BST1	193.835	-1.40177	7.660e-03	Up in no_vap
LYSMD2	287.562	-1.40399	4.806e-03	Up in no_vap
TMEM70	340.992	-1.40415	3.983e-03	Up in no_vap
VSIR	346.733	-1.40759	7.932e-02
B3GNT8	37.55	-1.41301	1.409e-01
IFI6	1771.52	-1.41847	1.193e-01
SERPINB9	301.686	-1.41916	3.961e-01
GNGT2	33.7748	-1.42136	1.659e-01
PRADC1	84.1772	-1.42468	8.844e-02		Yes
ACTA2	33.1625	-1.42468	2.374e-01
IQSEC2	89.4256	-1.42758	2.354e-02	Up in no_vap
SKP1	770.766	-1.43139	1.055e-03	Up in no_vap
LTA4H	1935.94	-1.4318	1.849e-01
ATP6V0E1	1989.59	-1.43549	1.593e-03	Up in no_vap
IL17RE	11.1304	-1.43573	3.791e-01
IL1R2	615.324	-1.43577	5.075e-01		Yes
PBXIP1	37.9171	-1.4375	4.208e-02	Up in no_vap
LTC4S	31.5568	-1.44017	2.366e-01
SYNGR1	32.3604	-1.44028	1.048e-01
CST7	39.2608	-1.44071	4.540e-01		Yes
CLEC4A	188.156	-1.44122	1.159e-01
NME1	125.405	-1.44132	4.615e-02	Up in no_vap
NFKBID	167.723	-1.44217	1.182e-01
OASL	200.171	-1.44329	2.086e-01
F3	18.4766	-1.44424	5.191e-01		Yes
TAP1	350.795	-1.44494	4.944e-02	Up in no_vap
LIMD2	358.732	-1.44731	2.372e-02	Up in no_vap
C19orf38	121.73	-1.44859	7.395e-02
PPA1	324.877	-1.45098	2.280e-02	Up in no_vap
HS3ST3B1	51.2877	-1.45102	3.510e-01
BCL2A1	2753.62	-1.45173	1.201e-01
POU2F2	192.403	-1.45393	2.011e-01
TMEM217	10.6382	-1.45478	3.958e-01
FUNDC2	375.684	-1.45502	2.563e-04	Up in no_vap
TSPAN32	27.6032	-1.457	1.849e-01
TNFSF13B	436.487	-1.46223	2.595e-02	Up in no_vap	Yes
STX11	218.272	-1.46251	4.245e-02	Up in no_vap
SLC46A2	9.17053	-1.46989	3.429e-01
PSME1	1329.4	-1.47003	1.047e-03	Up in no_vap
CDH23	14.798	-1.47322	3.749e-01
TRAF3IP3	34.1227	-1.47351	2.498e-01
PIM2	20.6417	-1.47374	3.925e-01
CCNDBP1	151.278	-1.47418	1.072e-03	Up in no_vap
MCEMP1	2525.46	-1.4745	9.907e-02
SULT1A1	113.186	-1.47965	1.532e-02	Up in no_vap
CDA	151.989	-1.48075	9.919e-02
NR4A1	247.359	-1.4834	4.836e-01
RGCC	1662.92	-1.48737	2.394e-01
PSIP1	83.5628	-1.4883	4.026e-03	Up in no_vap
RGS10	769.398	-1.49005	1.779e-04	Up in no_vap
ZNF577	26.5977	-1.49049	4.997e-02	Up in no_vap
HIST3H2A	37.9944	-1.49186	2.925e-01
IL27	27.3077	-1.49269	4.148e-01		Yes
FBN2	14.5768	-1.49446	3.706e-01		Yes
ITGAL	131.547	-1.49482	1.362e-02	Up in no_vap
APOBEC3G	57.1576	-1.49684	6.554e-02
TGIF2	26.3639	-1.49913	5.001e-02
NRROS	197.985	-1.49967	3.821e-03	Up in no_vap
CADM1	11.0472	-1.49999	4.239e-01
TRIM36	18.2059	-1.50023	2.948e-01
IFI44L	191.506	-1.50332	3.749e-01
IFI35	375.338	-1.5061	3.503e-02	Up in no_vap	Yes
PTX3	81.6119	-1.51026	5.616e-01		Yes
TAGAP	121.921	-1.5116	2.656e-02	Up in no_vap
PHLDA2	456.038	-1.51399	9.101e-02
RAB24	177.253	-1.51455	6.274e-03	Up in no_vap
ANAPC15	210.724	-1.51472	3.917e-04	Up in no_vap
PALD1	13.2398	-1.51491	3.267e-01
POMZP3	19.5682	-1.51792	3.468e-01
CD300C	247.79	-1.51815	4.613e-02	Up in no_vap
HIST1H2AC	113.385	-1.51982	2.543e-01
SMTN	9.42774	-1.52051	3.749e-01
S100A8	16262.7	-1.52514	3.336e-01		Yes
GRK4	19.0425	-1.52518	5.078e-02
B3GNTL1	56.2179	-1.52795	1.981e-02	Up in no_vap
ZNF347	10.8615	-1.52877	2.908e-01
TRIAP1	129.343	-1.52883	7.176e-03	Up in no_vap
PPM1N	21.5683	-1.53383	2.587e-01
ZSCAN16	9.73536	-1.53564	2.567e-01
SECTM1	177.412	-1.53626	1.537e-01		Yes
CASP1	346.4	-1.5372	5.182e-03	Up in no_vap
CUTC	61.066	-1.53751	3.765e-03	Up in no_vap
JAKMIP2	78.2211	-1.53862	2.611e-01
RAB27A	96.2988	-1.54334	2.141e-02	Up in no_vap
H1F0	248.911	-1.54435	5.916e-02
AP1S2	393.604	-1.54492	2.552e-03	Up in no_vap
AMN1	18.8202	-1.54916	1.755e-01
CD72	39.6009	-1.55096	2.633e-01
SMCO4	563.595	-1.55211	1.844e-04	Up in no_vap
SLC45A3	10.5902	-1.561	3.583e-01
AOAH	104.715	-1.5636	6.368e-02		Yes
SMAD3	16.6487	-1.56502	3.527e-01
LILRB1	483.428	-1.56607	1.218e-01
STAT1	770.45	-1.56946	7.008e-02
GLT1D1	62.2386	-1.56987	9.019e-02		Yes
CEP41	22.4501	-1.58117	5.344e-02
CD300A	184.628	-1.58631	4.613e-02	Up in no_vap
CST6	96.7384	-1.58648	2.670e-01		Yes
SLC25A38	28.4621	-1.58798	5.348e-02
IL15RA	54.4154	-1.58804	1.156e-01		Yes
ST6GALNAC4	77.0582	-1.58808	4.567e-02	Up in no_vap
GIMAP4	223.565	-1.58886	4.627e-02	Up in no_vap
LBHD1	9.26284	-1.59139	3.631e-01
RSAD2	201.814	-1.5937	3.764e-01
C15orf48	3053.53	-1.60092	2.479e-01
CD83	749.38	-1.60107	1.520e-01
SPINK1	257.141	-1.60243	3.370e-01		Yes
ICAM2	99.2968	-1.60631	1.101e-02	Up in no_vap
C1orf122	799.175	-1.61098	6.256e-02
ZP3	30.4457	-1.61545	2.856e-01		Yes
HLA-DQB1	2397.69	-1.61743	7.676e-02
RAC2	897.741	-1.61819	1.809e-02	Up in no_vap
IRF4	14.032	-1.62262	3.894e-01
CYP1B1	224.304	-1.62315	2.481e-01
TSC22D1	107.235	-1.62672	2.641e-01
HLA-G	80.9639	-1.63727	2.750e-03	Up in no_vap	Yes
RGS2	226.475	-1.63776	3.828e-01
GMPR2	110.35	-1.6388	3.235e-04	Up in no_vap
DUSP2	279.049	-1.64375	3.556e-01
LDLR	72.9107	-1.64463	2.633e-01
CH25H	52.6912	-1.65012	4.044e-01
PMAIP1	69.8628	-1.65363	3.880e-01
F13A1	146.316	-1.65391	3.182e-01		Yes
HLA-DRB1	9148.79	-1.65442	3.136e-02	Up in no_vap
GPR141	12.6989	-1.65504	2.807e-01
IFITM3	4021.6	-1.6553	4.236e-02	Up in no_vap
BLOC1S1	463.292	-1.65909	4.932e-03	Up in no_vap
UBE2L6	733.249	-1.66073	5.676e-03	Up in no_vap
CD1D	37.0975	-1.66219	1.053e-01
POMC	80.452	-1.66712	4.932e-03	Up in no_vap	Yes
PCBP2	752.343	-1.66943	2.372e-08	Up in no_vap
MGAM	17.2713	-1.67092	1.814e-01
SERTAD1	356.765	-1.67138	1.173e-03	Up in no_vap
HPSE	127.285	-1.67139	1.112e-01		Yes
EGR2	249.284	-1.68022	1.957e-01
NPDC1	31.8152	-1.68616	1.776e-01
CCL3	2701.08	-1.6884	4.205e-01		Yes
CPED1	21.6436	-1.69031	1.913e-01
ACOX2	17.4605	-1.69306	3.179e-01
KPTN	28.8863	-1.6962	3.978e-02	Up in no_vap
RASL11A	10.8231	-1.70158	4.663e-01
CKLF	416.961	-1.70165	1.956e-02	Up in no_vap	Yes
NCF1	589.886	-1.70343	4.919e-02	Up in no_vap
CCZ1B	16.4529	-1.70472	1.297e-01
GAPT	39.9516	-1.71058	1.891e-01
TRIM7	27.9477	-1.71315	1.319e-01
PSMB10	751.083	-1.71399	5.976e-06	Up in no_vap
P2RY13	57.3385	-1.71996	1.209e-01
CASP5	20.0168	-1.72901	4.332e-01
PALLD	47.4062	-1.74097	1.719e-01
RBP7	95.5595	-1.74466	6.910e-02
QPCT	215.93	-1.74802	4.210e-02	Up in no_vap	Yes
ICAM3	101.542	-1.75106	5.971e-02
SERPINA1	3294.92	-1.75598	3.904e-03	Up in no_vap	Yes
HSD11B1	22.1899	-1.7563	4.978e-01
DGAT2	24.6793	-1.76019	2.426e-01
CLEC10A	82.0888	-1.76281	1.583e-01
PRELID1	1470.17	-1.76432	4.020e-04	Up in no_vap
SMARCD3	30.2036	-1.76824	8.517e-02
HIST1H2BN	15.1125	-1.76861	3.935e-01
SP140	44.6024	-1.7704	6.378e-02
ITGA1	9.00098	-1.77482	4.662e-01
DHRS13	10.537	-1.77992	2.507e-01		Yes
PFKM	9.04356	-1.78193	2.543e-01
IER2	1064.8	-1.78601	8.658e-02
CD48	488.327	-1.78665	1.064e-01		Yes
NFE2	33.0427	-1.78885	3.198e-01
SRGN	6565.32	-1.78886	4.605e-02	Up in no_vap	Yes
HLA-DPA1	5342.23	-1.7908	5.021e-02
IL21R	16.614	-1.8046	2.090e-01
LY86	270.535	-1.80637	5.256e-04	Up in no_vap	Yes
PAOX	17.1119	-1.80784	1.250e-01
CDC42EP1	26.7401	-1.81297	1.464e-01
PRRG4	48.2216	-1.813	6.156e-02
MAN1C1	11.3583	-1.82316	2.157e-01
PLCB1	12.1763	-1.82473	3.342e-01
PTGIR	20.4217	-1.82945	4.511e-01
HCAR2	17.7112	-1.8304	3.706e-01
TBC1D31	15.3687	-1.83225	1.994e-01
IFITM2	1170.88	-1.83305	3.440e-02	Up in no_vap
TNF	167.205	-1.8339	2.630e-01		Yes
STXBP2	1272.44	-1.83888	7.452e-03	Up in no_vap
HIST1H2BK	48.9015	-1.84111	2.342e-02	Up in no_vap
SUSD3	26.1428	-1.84261	9.177e-02
RCSD1	87.4823	-1.84634	4.605e-02	Up in no_vap
MIAT	9.60004	-1.84964	4.632e-01
B2M	30416.6	-1.85161	3.241e-04	Up in no_vap	Yes
FLT1	125.885	-1.85277	1.826e-01		Yes
ASCL2	69.2299	-1.85364	2.095e-02	Up in no_vap
INSIG1	409.011	-1.86045	9.562e-02
PSMB8	847.497	-1.86502	2.543e-05	Up in no_vap
HLA-B	13211.5	-1.86806	1.020e-07	Up in no_vap
BTG2	395.725	-1.87894	4.627e-02	Up in no_vap
CXCL9	122.567	-1.88486	4.545e-01		Yes
ENO3	34.5085	-1.88512	3.935e-02	Up in no_vap
PRDX2	142.754	-1.88517	8.769e-03	Up in no_vap
NDUFA11	246.396	-1.88797	2.146e-03	Up in no_vap
SPATA1	11.2383	-1.89379	2.051e-01
FAM215B	15.4986	-1.89646	1.217e-01
SLC6A12	21.3224	-1.89908	1.046e-01
HIST2H2BF	13.8587	-1.9127	1.957e-01
CARD16	467.098	-1.91422	8.819e-03	Up in no_vap
CATSPER1	70.8176	-1.92039	8.291e-03	Up in no_vap
GBP2	323.273	-1.92053	1.107e-01
JAML	166.9	-1.93042	1.713e-02	Up in no_vap
TNFRSF18	23.8096	-1.9308	3.952e-01		Yes
SNX20	105.605	-1.93379	5.107e-03	Up in no_vap
PSME2	2112.34	-1.94268	1.202e-03	Up in no_vap
IRF1	782.289	-1.95853	2.153e-02	Up in no_vap
FCGR1B	101.822	-1.95872	2.838e-02	Up in no_vap
FOLR3	47.5584	-1.96361	1.659e-01		Yes
LYZ	8273.72	-1.97069	6.589e-03	Up in no_vap	Yes
TNNT1	43.127	-1.97712	2.529e-01
SLC24A4	26.5684	-1.97934	1.074e-01
TMEM176B	830.964	-1.99895	2.160e-02	Up in no_vap
DCSTAMP	61.4788	-2.00702	2.445e-01
LY6E	1515.1	-2.01429	2.504e-02	Up in no_vap
ITGB7	43.1035	-2.0181	9.733e-02
HOXB2	49.2681	-2.02014	1.362e-02	Up in no_vap
FADS1	75.7232	-2.02201	7.173e-03	Up in no_vap
LILRA5	318.079	-2.02847	1.229e-01		Yes
PSMB9	1046.13	-2.03319	2.916e-03	Up in no_vap
APOL3	44.1248	-2.03559	8.281e-02
CCDC28B	10.449	-2.04621	2.196e-01
IFIT2	318.275	-2.05305	1.757e-01
FCGR1A	488.591	-2.06859	5.374e-03	Up in no_vap
ZNF550	9.27644	-2.06872	1.201e-01
LRRK2	88.837	-2.07079	5.274e-02
SLC1A2	9.75234	-2.07183	4.734e-01
FPR1	894.514	-2.08411	2.439e-02	Up in no_vap
CD14	2177.58	-2.08573	5.807e-03	Up in no_vap	Yes
ASGR1	403.185	-2.08623	1.096e-03	Up in no_vap	Yes
FAS	50.5824	-2.08891	4.875e-02	Up in no_vap	Yes
SLC22A16	19.6358	-2.08927	7.151e-02
ARMH1	142.919	-2.09172	1.492e-02	Up in no_vap
ASGR2	53.0007	-2.09363	2.365e-01
SCIN	21.0305	-2.09577	3.241e-01
CHI3L1	192.989	-2.11334	4.963e-01		Yes
MRPS17	13.3285	-2.11775	1.145e-01
FADS2	14.5337	-2.11864	1.854e-01
HLA-DRB5	4638.5	-2.12034	9.892e-03	Up in no_vap
SYNE2	18.6257	-2.12272	3.971e-01
RGS16	70.7027	-2.12749	3.687e-01
UFSP1	10.5565	-2.1278	9.307e-02
CEACAM21	24.8058	-2.12814	8.403e-02
TIFA	79.8132	-2.12906	1.962e-02	Up in no_vap
CD300E	399.303	-2.15736	7.395e-02
EGR3	29.4151	-2.16504	2.372e-01
PRR16	16.4731	-2.17505	1.428e-01
S100Z	13.1654	-2.18387	2.067e-01
CCL7	711.303	-2.20281	1.588e-01		Yes
TNFSF14	272.909	-2.2094	1.485e-01		Yes
SYTL1	19.1499	-2.21322	1.396e-01
ZSCAN2	11.4998	-2.21599	4.681e-02	Up in no_vap
CD36	592.824	-2.21907	1.985e-03	Up in no_vap
SERPINB2	210.894	-2.23809	4.915e-01
TESC	51.4361	-2.24474	1.069e-01
PID1	107.651	-2.24587	1.185e-01
GBP1	658.958	-2.24913	8.049e-02
PRAF2	15.2375	-2.25156	6.754e-02
HLA-C	8130.83	-2.26261	3.196e-10	Up in no_vap
GPX7	26.8432	-2.26362	1.080e-01		Yes
MARCKSL1	271.268	-2.26458	1.427e-01
LMNB1	103.8	-2.26467	8.732e-03	Up in no_vap
CX3CR1	9.60797	-2.27635	4.871e-01
FKBP1C	17.2664	-2.28017	1.394e-02	Up in no_vap
CD3D	16.7202	-2.28439	4.148e-01
PHGDH	13.2025	-2.28514	1.678e-01
CD69	82.1821	-2.3023	9.441e-02
ITGA7	24.6408	-2.31027	1.046e-01
RMI2	8.99019	-2.31477	1.296e-01
FOSB	398.293	-2.31775	1.504e-01
GPAT3	64.5999	-2.32404	1.036e-01
MRC2	11.1031	-2.3244	1.098e-01
MRPS6	407.693	-2.32674	7.829e-04	Up in no_vap
CD3E	18.3986	-2.32921	3.872e-01
EEF1E1	32.367	-2.33591	6.072e-04	Up in no_vap
LILRA1	86.1666	-2.34068	9.941e-02
KLHDC7B	30.418	-2.35134	5.845e-02
WARS	689.015	-2.35605	2.670e-03	Up in no_vap
CD7	21.3528	-2.37064	3.901e-01
SLAMF1	51.7334	-2.37948	3.582e-01		Yes
FGL2	297.702	-2.3909	6.645e-03	Up in no_vap	Yes
CFP	202.462	-2.40164	4.764e-02	Up in no_vap	Yes
ZNF618	10.2199	-2.40183	2.716e-01
ISG20	203.208	-2.40669	1.413e-01
SPON2	9.7339	-2.42263	2.812e-01		Yes
DEFB1	137.929	-2.4333	1.069e-01		Yes
SHROOM1	23.2818	-2.43334	6.482e-02
ZNF155	9.62591	-2.43998	5.562e-02
COL22A1	31.0855	-2.44926	4.067e-01		Yes
FAM92A	19.0474	-2.45536	6.374e-02
AK4	95.6997	-2.45686	9.125e-02
GBP5	235.613	-2.45769	1.209e-01
CD38	59.6334	-2.48165	1.351e-01
ANG	20.0007	-2.49864	5.808e-02		Yes
S100A9	14305.4	-2.50332	7.293e-02		Yes
IFI27	2816.71	-2.55101	1.920e-01
GBP4	157.803	-2.55634	9.488e-02
LILRA2	257.408	-2.57939	9.694e-05	Up in no_vap	Yes
MED14OS	16.9422	-2.58735	4.876e-03	Up in no_vap
CD52	2673.63	-2.61089	2.974e-04	Up in no_vap
TLR7	23.4109	-2.61105	1.914e-02	Up in no_vap
HLA-DQA1	1173.66	-2.62023	1.431e-02	Up in no_vap
MAP3K7CL	42.4392	-2.63653	1.557e-02	Up in no_vap
TBC1D30	9.89123	-2.64238	2.293e-01
SIGLEC12	31.4081	-2.64297	1.281e-01
IL32	89.0251	-2.65503	2.122e-01		Yes
SEPT4	12.7282	-2.6552	9.805e-02
FAM118A	44.4127	-2.66705	1.479e-04	Up in no_vap
PRSS21	31.1194	-2.67292	7.279e-02
SCG5	26.1643	-2.6748	2.550e-01		Yes
CLEC4E	183.957	-2.7038	1.524e-02	Up in no_vap
NRG1	33.2918	-2.72957	1.833e-01		Yes
METTL7B	267.898	-2.74742	2.632e-02	Up in no_vap
HCAR3	15.4776	-2.75819	2.261e-01
CCND2	60.1593	-2.7666	2.858e-02	Up in no_vap
RBKS	53.2931	-2.77414	2.266e-01
CD79B	9.00869	-2.78767	1.312e-01
CD320	28.2581	-2.79536	4.706e-02	Up in no_vap
KCNJ15	52.2285	-2.8027	2.524e-02	Up in no_vap
TNFRSF4	36.5256	-2.80482	1.907e-01
NAPSA	13.1522	-2.81018	1.875e-01		Yes
HOXA10	9.12573	-2.82256	2.149e-01
S100A12	1161.18	-2.82468	1.835e-01		Yes
FAAH	9.01087	-2.82949	1.139e-01
PRRG3	10.5	-2.84136	8.492e-02
ETV7	29.6843	-2.85737	9.157e-02
CALHM6	297.449	-2.85841	8.699e-04	Up in no_vap
HIST2H2BE	15.8664	-2.8685	1.097e-01
TNFSF8	57.441	-2.86939	3.641e-02	Up in no_vap
SLC38A1	13.9081	-2.87355	1.669e-01
FFAR2	46.0637	-2.89074	1.363e-01
AIM2	18.9989	-2.93582	6.875e-02
EREG	392.88	-2.95945	2.433e-01		Yes
CCR2	99.3451	-2.96021	2.091e-02	Up in no_vap
VAMP5	750.341	-2.97345	1.910e-03	Up in no_vap
HP	24.5868	-2.98237	1.773e-01		Yes
S100A13	138.404	-3.01307	1.150e-02	Up in no_vap	Yes
FCN1	1301.17	-3.03467	9.736e-04	Up in no_vap	Yes
MTMR11	44.3873	-3.06674	5.124e-03	Up in no_vap
JUP	26.767	-3.0796	1.627e-02	Up in no_vap
GCH1	136.645	-3.13177	3.110e-02	Up in no_vap
ANXA2R	47.5802	-3.13672	5.822e-03	Up in no_vap
RARRES3	314.067	-3.16356	2.916e-03	Up in no_vap
CLEC4D	35.4279	-3.18751	3.427e-02	Up in no_vap
SNAI3	81.1848	-3.23417	1.020e-02	Up in no_vap
IFITM1	391.462	-3.23471	5.096e-02
SHISAL2A	12.1881	-3.2767	3.758e-02	Up in no_vap
GZMB	35.3586	-3.319	2.649e-01		Yes
ANKRD22	141.9	-3.33781	7.846e-03	Up in no_vap
FANCE	8.95802	-3.34565	1.123e-01
COL6A3	34.4094	-3.3616	2.916e-03	Up in no_vap	Yes
HSH2D	21.3328	-3.5047	1.109e-01
CLEC4G	14.4544	-3.50941	6.589e-03	Up in no_vap
GPBAR1	37.6027	-3.51343	9.831e-04	Up in no_vap
SELL	119.188	-3.51488	2.160e-02	Up in no_vap
PADI4	10.0232	-3.52561	2.053e-01
P2RY6	31.8841	-3.55442	2.135e-02	Up in no_vap
CLSTN3	9.06872	-3.59919	4.242e-02	Up in no_vap
LRG1	34.1452	-3.61593	6.374e-02		Yes
CLECL1	12.2201	-3.64986	1.101e-02	Up in no_vap
TNFSF10	210.262	-3.68039	1.161e-03	Up in no_vap	Yes
EDN1	29.8786	-3.72964	1.248e-01		Yes
PLAC8	244.098	-3.83109	1.321e-02	Up in no_vap
IDO1	55.0671	-3.97806	2.296e-01
CCL24	581.473	-4.02231	8.558e-02		Yes
CXCL10	540.111	-4.09041	3.503e-02	Up in no_vap	Yes
MIR503HG	13.6992	-4.12164	1.437e-02	Up in no_vap
CXCL11	38.0769	-4.26741	9.941e-02		Yes
CLEC6A	12.4973	-4.52256	9.157e-03	Up in no_vap
LGALS2	77.0351	-4.52911	8.732e-03	Up in no_vap
VNN2	11.4765	-4.56094	4.090e-02	Up in no_vap
ASPHD1	9.04538	-4.56309	2.141e-02	Up in no_vap
VSTM1	14.5358	-4.91709	2.397e-02	Up in no_vap	Yes
APOBEC3A	253.096	-5.7088	2.139e-04	Up in no_vap

### Sheet: NUPR1+ AM
gene	baseMean	log2FoldChange	padj	sign	secretome
CHIT1	330.967	9.92365	5.729e-02		Yes
GALNT12	80.6879	7.83231	1.195e-01
MT1G	935.212	7.61966	2.046e-01
ADTRP	130.566	7.36485	1.195e-01
HPGD	371.906	7.17483	1.594e-01
KCNMA1	607.795	7.1658	8.758e-02
AKR1C3	395.564	6.70135	1.914e-01
MME	223.649	6.69496	2.600e-01
PCOLCE2	762.083	6.6885	1.336e-01		Yes
KLF13	370.694	6.60335	1.274e-01
TNNI2	176.576	6.22953	2.140e-01
PDLIM1	449.524	6.1596	2.603e-01
IGFBP2	566.261	6.15555	2.560e-01		Yes
ERAP2	153.438	6.14136	1.899e-01		Yes
HCAR2	111.43	6.13276	3.211e-01
CSNK2A2	190.535	6.04346	1.885e-01
CXCL5	389.814	6.03097	3.232e-01		Yes
TAX1BP3	54.3951	5.95103	1.995e-01
RHOU	200.508	5.89993	2.036e-01
SLC16A10	137.234	5.85536	2.725e-01
SPIRE1	191.251	5.84097	2.078e-01
TTL	183.941	5.82513	2.046e-01
ZFPM1	211.854	5.73453	2.269e-01
TFPI	106.769	5.69758	3.111e-01		Yes
SPRY1	116.234	5.69373	2.600e-01
BRD3	149.83	5.64843	2.339e-01
SLC12A6	213.29	5.64053	2.274e-01
NNMT	160.752	5.61865	4.199e-01
LILRB5	193.924	5.57502	3.012e-01
GPD1	212.768	5.55634	4.530e-01
RAB12	146.306	5.512	2.600e-01
MED13	148.704	5.5027	2.496e-01
SYVN1	126.252	5.49093	2.565e-01
MFGE8	148.073	5.44568	3.594e-01		Yes
EPB41L1	121.561	5.42164	3.213e-01
RASAL2	142.518	5.38413	3.372e-01
STAM2	137.512	5.35345	2.693e-01
OTULIN	123.526	5.33999	2.738e-01
SASH1	124.635	5.27461	3.012e-01
FGD5	92.7285	5.26579	3.648e-01
MXRA7	40.1154	5.18861	3.232e-01
GTF2A1	120.117	5.17476	2.975e-01
MAPK9	109.478	5.11413	3.111e-01
SLC35E1	121.632	5.10487	3.077e-01
SLC9A7	46.1369	5.09597	3.578e-01
RYK	116.318	5.09005	3.148e-01
AFDN	68.3145	5.0834	3.731e-01
PER1	141.212	5.06846	3.988e-01
CCL8	178.371	5.05223	5.513e-01		Yes
ANKRD40	102.351	5.03493	3.227e-01
CCNY	147.526	5.01336	3.293e-01
MLPH	202.675	5.00127	4.337e-01
CTSW	132.917	4.98536	4.134e-01
SIRT1	88.3248	4.97141	3.560e-01
SLC16A6	109.972	4.95706	4.199e-01
TAGLN	115.324	4.9565	3.678e-01
TMEM140	109.452	4.91915	3.607e-01
SPAST	94.9574	4.90479	3.560e-01
PARAL1	99.5948	4.89703	4.496e-01
DHX32	101.702	4.87979	3.578e-01
DCAF10	119.949	4.87953	3.578e-01
POLR3H	125.376	4.87181	3.594e-01
TRMT1L	118.177	4.87048	3.578e-01
TBL1X	115.412	4.86834	3.594e-01
MT1M	96.2429	4.86349	5.658e-01
MAP4K3	91.7347	4.85837	3.594e-01
ATG14	93.9482	4.8561	3.631e-01
CCL18	19467.8	4.84915	1.232e-02	Up in vap	Yes
MACC1	70.0395	4.83914	4.589e-01
MRPS31	116.518	4.83803	3.607e-01
CYP1B1	92.8529	4.83704	4.808e-01
BAIAP2	117.121	4.8096	3.737e-01
TTC7B	80.632	4.80263	3.731e-01
ZNRF2	107.058	4.79807	3.648e-01
DNAJA4	61.0003	4.79388	4.322e-01
KLF16	106.773	4.79139	3.731e-01
RFNG	134.806	4.78339	3.800e-01
ACKR3	36.0946	4.77283	5.212e-01
PSD3	71.5692	4.73011	4.271e-01
TMEM238	126.609	4.70132	3.879e-01
FILIP1L	132.653	4.69096	4.333e-01
MNT	101.31	4.68418	3.942e-01
MT1H	284.933	4.66862	5.643e-01
TPRG1L	121.725	4.66667	3.981e-01
AXL	118.104	4.66597	4.810e-01
WDR60	72.2393	4.65164	3.976e-01
CERK	82.7448	4.64832	3.988e-01
ZBTB43	101.2	4.63628	4.042e-01
ACACB	59.1441	4.62988	4.767e-01
PAQR5	71.5607	4.62862	4.782e-01
PHF2	76.7958	4.62112	3.988e-01
MYO6	74.4171	4.61425	4.964e-01
SLC19A3	93.7062	4.60208	5.822e-01
PSPH	65.8317	4.55667	4.157e-01
CASD1	61.251	4.54826	4.243e-01
CCDC125	92.4181	4.54797	4.252e-01
NOXA1	50.8624	4.51214	4.344e-01
LRRC57	83.5251	4.48843	4.242e-01
MAFF	90.59	4.47864	5.018e-01
MMP9	108.211	4.47796	6.678e-01		Yes
MLLT1	83.0191	4.47501	4.269e-01
DBNDD2	150.688	4.46869	4.333e-01
GSE1	66.6822	4.46677	4.332e-01
ZNF143	84.6068	4.45111	4.321e-01
PTPDC1	70.678	4.4403	4.332e-01
DOCK1	67.8891	4.43756	4.344e-01
FNDC10	63.2055	4.43278	4.337e-01
USP6NL	68.8949	4.4288	4.331e-01
DENND6A	71.9225	4.42325	4.332e-01
MUM1	78.2108	4.41157	4.385e-01
UBFD1	87.2607	4.40887	4.500e-01
RBM43	53.0202	4.40595	4.434e-01
DST	337.629	4.40231	2.600e-01
FASTKD1	83.9008	4.38792	4.344e-01
GTPBP2	98.5726	4.38505	4.441e-01
CCDC170	57.7174	4.37375	4.766e-01
SH3YL1	59.116	4.36959	4.386e-01
DHCR24	101.979	4.35154	4.936e-01
PER3	51.9655	4.35142	4.994e-01
ATP10A	87.435	4.33551	5.264e-01
CSNK1E	85.1577	4.32121	4.531e-01
MYBBP1A	77.1324	4.311	4.500e-01
BCAR1	70.6245	4.30749	5.357e-01
KIF1BP	84.6817	4.30301	4.500e-01
ZC2HC1A	83.1767	4.29592	4.571e-01
INSR	48.7257	4.29366	4.705e-01
LDLRAD3	102.018	4.2931	4.637e-01
RAPH1	72.3088	4.28649	4.810e-01
THEM6	79.0968	4.27657	4.734e-01		Yes
FABP3	926.449	4.26499	2.946e-01
FBXL4	52.5261	4.24973	4.705e-01
ZBED4	60.629	4.24402	4.637e-01
CDK14	64.287	4.23462	4.734e-01
TFCP2L1	58.7639	4.23206	5.474e-01
UBALD2	474.606	4.22562	2.096e-01
PER2	59.8139	4.22129	5.010e-01
CD274	50.2635	4.21763	5.277e-01
HS3ST2	49.9633	4.2135	5.822e-01
CCDC57	85.7458	4.20618	4.766e-01
COX18	65.2268	4.20524	4.726e-01
RBM14	67.8144	4.20425	4.818e-01
TLCD2	51.5416	4.19779	5.092e-01
UBE2M	465.287	4.19376	2.001e-01
C12orf65	81.2736	4.18976	4.762e-01
FBXW4	55.518	4.18242	4.810e-01
FBXO25	68.1554	4.1781	4.810e-01
PTPRM	62.0946	4.17627	4.854e-01
TSPAN32	52.7841	4.16708	5.055e-01
CAPN15	86.5286	4.16063	4.810e-01
ZNF579	81.4439	4.16046	4.973e-01
ATG4A	51.4458	4.15898	4.810e-01
CROT	45.5414	4.15857	4.810e-01
UBTD2	64.8585	4.15199	4.810e-01
C11orf71	83.2542	4.14834	4.905e-01
WRAP73	108.235	4.1456	4.810e-01
ATP6V0D2	27.4822	4.1307	5.618e-01
MAP7D3	70.3079	4.12572	4.936e-01
ANKRD36C	49.871	4.1175	4.964e-01
SLAMF7	70.3519	4.11362	6.178e-01
OCRL	63.4834	4.10886	4.888e-01
AKR1C2	63.9438	4.0982	6.149e-01
INAFM1	68.445	4.09667	5.001e-01
KAZN	47.0384	4.08088	5.606e-01
KANSL3	73.7766	4.07657	4.936e-01
ZNF710	76.4948	4.07494	5.046e-01
MAP4K2	75.796	4.07229	5.018e-01
TMEM65	58.2954	4.06495	5.046e-01
TBCC	92.2568	4.0597	4.964e-01
COL6A1	15.4088	4.05962	5.643e-01		Yes
MROH6	49.6227	4.05441	5.055e-01
BRCA2	51.0442	4.03	5.198e-01
HACD1	75.2748	4.02953	5.046e-01
HIC2	70.9092	4.02871	5.046e-01
WWTR1	56.2536	4.0273	5.819e-01
TAOK2	72.3652	4.0223	5.046e-01
FAM228B	45.6728	4.01448	5.052e-01
MBNL3	53.0791	4.01441	5.092e-01
CDK8	59.5762	3.99946	5.046e-01
ANPEP	796.462	3.98473	6.698e-02
UTP25	55.8863	3.98389	5.046e-01
PKD1	59.1299	3.97654	5.102e-01
NLRP2	34.7194	3.97235	5.125e-01
MAPK7	78.4288	3.96916	5.112e-01
ITGB8	95.1528	3.96842	5.675e-01
FLYWCH1	43.1239	3.96036	5.119e-01
ZNF398	46.7436	3.95936	5.092e-01
ZMYM1	46.489	3.95482	5.102e-01
SACS	54.0647	3.95466	5.102e-01
TATDN2	55.9291	3.94281	5.112e-01
TAPT1	55.7293	3.94204	5.116e-01
ST7	68.2476	3.94187	5.216e-01
OPN3	249.762	3.94155	2.565e-01
ITPKC	58.1118	3.93247	5.376e-01
CCDC149	29.9427	3.93047	5.236e-01
UMPS	73.6551	3.93046	5.119e-01
ADNP2	54.7165	3.92469	5.102e-01
INTS8	74.7631	3.91612	5.197e-01
MYO15B	56.043	3.90995	5.312e-01
TBL2	63.3066	3.90873	5.212e-01
FLNB	53.9338	3.90687	5.513e-01
CLDN23	122.479	3.90461	5.241e-01
DHX37	50.3251	3.90062	5.204e-01
RELL1	48.298	3.89021	5.283e-01
PLEKHA8	55.7117	3.88985	5.254e-01
CEACAM21	93.4763	3.88502	5.616e-01
METRN	66.4825	3.87481	5.460e-01		Yes
TCF3	67.1576	3.87258	5.216e-01
URI1	296.82	3.86838	2.566e-01
GPX3	383.527	3.86348	2.672e-01		Yes
PGAM5	51.4577	3.85742	5.267e-01
SLC7A11	12.1782	3.85379	6.587e-01
DDX28	67.2312	3.85152	5.300e-01
TMEM216	82.7995	3.85146	5.283e-01
PEX13	60.3211	3.84822	5.250e-01
IQSEC3	53.0155	3.84618	6.485e-01
HDAC4	48.6949	3.83302	5.348e-01
CBWD2	78.5734	3.83206	5.299e-01
RBP4	1196.23	3.82322	2.923e-01		Yes
DNASE2B	60.6918	3.8121	6.276e-01
VEGFB	1101.8	3.81178	1.302e-03	Up in vap	Yes
MVD	56.6306	3.80235	5.495e-01
DUSP28	67.5712	3.79922	5.368e-01
ANKRD52	67.1362	3.7908	5.460e-01
HYAL2	62.981	3.78994	5.495e-01
TRHDE	40.9537	3.78818	6.245e-01
SEMA6B	61.5154	3.78669	5.658e-01
ZNF518B	51.4242	3.78491	5.440e-01
FADS3	68.2292	3.78393	5.440e-01
TUBGCP6	48.916	3.78137	5.438e-01
TMCC3	26.2353	3.78011	5.606e-01
NADK2	54.214	3.77982	5.442e-01
DNLZ	75.5149	3.77812	5.440e-01
NEDD9	45.5575	3.7753	5.495e-01
GDAP1	29.1034	3.76398	5.495e-01
SLC2A5	9.36933	3.74521	6.233e-01
ALMS1	42.0292	3.7403	5.495e-01
NCKIPSD	51.6893	3.73891	5.495e-01
HES2	27.7497	3.7361	6.344e-01
THOP1	67.3306	3.72948	5.495e-01
ARPC1A	54.9534	3.72906	5.606e-01
TMEM234	78.0299	3.7281	5.495e-01
UBQLN4	54.6808	3.72573	5.495e-01
TFB1M	72.2713	3.72207	5.498e-01
TXNDC5	48.727	3.72206	5.631e-01
C1orf50	61.7973	3.71831	5.513e-01
IFT74	62.1827	3.71285	5.513e-01
SSBP3	69.7776	3.69939	5.631e-01
EPS8	49.7195	3.69417	5.643e-01
ANKRD50	46.1296	3.69352	5.588e-01
IQCK	32.1544	3.69271	5.606e-01
DHDH	75.1501	3.68981	5.779e-01
PDE1B	61.1713	3.68815	5.658e-01
GKAP1	42.6474	3.68675	5.631e-01
AXIN1	63.4742	3.68024	5.601e-01
GPA33	43.2844	3.67837	6.054e-01
MAPK8	57.2826	3.67746	5.597e-01
CSF1	345.046	3.67265	3.800e-01		Yes
MOSMO	56.6746	3.6707	5.601e-01
FUT4	54.5344	3.66668	5.606e-01
SULT1C2	13.0115	3.66061	6.054e-01
FBXW8	44.4491	3.66026	5.628e-01
ABHD18	54.5701	3.65843	5.601e-01
COG6	48.4247	3.65828	5.606e-01
ATRIP	51.6334	3.65816	5.601e-01
C3orf14	59.4206	3.6477	5.640e-01
KNSTRN	59.0736	3.64588	5.618e-01
ABCD3	59.1552	3.64568	5.616e-01
PRR12	45.5431	3.64489	5.621e-01
KIAA1522	36.3259	3.64469	5.643e-01
ULK1	41.8829	3.64358	5.658e-01
PLXNA2	32.0093	3.64308	5.822e-01
P2RX1	47.3476	3.64098	5.733e-01
SENP2	47.667	3.64089	5.606e-01
SMIM8	50.8591	3.63932	5.628e-01
KMT5C	36.7089	3.6375	5.658e-01
CENPT	74.6627	3.63728	5.620e-01
BCOR	51.4455	3.63298	5.631e-01
IER5L	308.31	3.63276	3.372e-01
NSUN3	48.6323	3.6326	5.618e-01
AP3S2	39.5605	3.6311	5.631e-01
NECAB3	40.4113	3.62808	5.658e-01
LARP1B	49.9937	3.62681	5.643e-01
CTSK	194.009	3.62431	6.506e-01
MCEE	66.2568	3.61886	5.639e-01
ZNF493	49.4335	3.61634	5.643e-01
FAM8A1	54.1935	3.61549	5.639e-01
TEX30	72.7195	3.61479	5.640e-01
DGCR8	45.6709	3.61088	5.640e-01
GPR180	52.1187	3.60055	5.645e-01
HERC6	51.0601	3.59719	5.828e-01
TIMM10B	42.0298	3.59504	5.643e-01
JHY	39.8803	3.59053	5.658e-01
NLK	44.9297	3.5842	5.658e-01
ZBTB45	62.0718	3.58356	5.645e-01
HSPA1B	196.116	3.58239	4.964e-01
RAPGEF6	41.9077	3.58233	5.645e-01
CRACR2B	41.7711	3.58206	5.960e-01
LENG9	39.8954	3.57286	5.690e-01
ZNF3	41.2221	3.57251	5.658e-01
FXR2	52.9135	3.56937	5.658e-01
C12orf29	43.974	3.56212	5.658e-01
FAM160A2	58.8738	3.55634	5.658e-01
PXMP4	61.0473	3.55546	5.658e-01
FRMD8	53.7641	3.5476	5.680e-01
ALDH7A1	36.0952	3.54659	5.675e-01
SMIM13	59.305	3.5462	5.658e-01
TCEANC2	38.8593	3.54336	5.661e-01
ALDH5A1	19.9728	3.5427	6.045e-01
ZNF598	65.6592	3.53979	5.680e-01
TMEM158	64.4228	3.53728	6.174e-01
ST7L	52.1865	3.53335	5.658e-01
MIS12	49.4734	3.53327	5.691e-01
IFI27L1	83.6069	3.53322	5.746e-01		Yes
SGMS2	283.865	3.53291	3.827e-01
SS18L1	36.5434	3.53071	5.772e-01
SPATA6	45.562	3.53045	5.822e-01
TEX14	47.1317	3.52252	6.171e-01
TMEM260	55.2144	3.5179	5.714e-01
CCL3	652.741	3.5105	6.116e-01		Yes
ZNF766	46.6204	3.50779	5.849e-01
RBM15	45.2249	3.50376	5.714e-01
RFX2	60.7346	3.5037	5.836e-01
UCHL1	26.0976	3.50128	6.595e-01
TRMT61A	62.0777	3.49454	5.768e-01
CDC42BPA	43.9757	3.49382	5.779e-01
SLC35A3	42.2723	3.49094	5.822e-01
SLC41A2	55.3377	3.49002	6.020e-01
MGAT3	52.209	3.48746	6.805e-01
GPR157	44.0936	3.48508	5.864e-01
NR2F6	41.6639	3.4845	5.822e-01
DLEU2	152.246	3.48352	3.648e-01
TYSND1	49.5972	3.47464	5.822e-01
GPR160	39.1846	3.47341	5.857e-01
PRMT9	55.587	3.46642	5.822e-01
PKP2	25.3143	3.46203	7.127e-01
RCL1	68.2753	3.46155	5.847e-01
ACAP3	47.1666	3.46135	5.860e-01
SAV1	228.79	3.46011	3.560e-01
ANO8	24.9234	3.45907	5.872e-01
WDR59	37.2935	3.45848	5.822e-01
SAP30	204.14	3.45636	4.221e-01
USP30	50.4391	3.45161	5.872e-01
AMMECR1L	40.4309	3.45147	5.822e-01
EPM2A	31.3392	3.45111	5.857e-01
NSUN7	30.2819	3.44797	6.149e-01
TOM1L2	44.4222	3.44441	5.889e-01
STARD13	40.429	3.44416	6.052e-01
RIMKLB	28.9945	3.44326	5.915e-01
TMEM161B	49.4592	3.43924	5.863e-01
SNX16	39.8089	3.43374	5.861e-01
NUDT12	32.4124	3.4333	5.864e-01
ZBTB7C	25.2922	3.43135	6.523e-01
RYR1	35.6887	3.43093	6.237e-01
TNFAIP1	44.4038	3.42709	5.861e-01
LDHD	53.1119	3.42148	6.052e-01
PPBP	275.559	3.42089	7.488e-01		Yes
MYO19	54.6514	3.41826	5.872e-01
PUS3	47.6634	3.41532	5.883e-01
MCU	48.7004	3.41271	5.912e-01
ZNF460	37.9896	3.41269	5.915e-01
HOXB6	42.0822	3.40635	6.678e-01
FAM193B	49.4105	3.4014	6.030e-01
TRDMT1	41.9785	3.39998	5.889e-01
NCAPH2	46.8863	3.39996	5.891e-01
KRT8	34.3842	3.39762	6.174e-01
DVL1	46.0617	3.39603	6.026e-01
HDGFL3	35.097	3.39463	6.033e-01
KCNAB1	14.3894	3.39326	7.115e-01
LDAH	43.7588	3.39246	5.924e-01
CENPH	35.2578	3.39143	5.960e-01
CEP89	50.0821	3.38848	5.915e-01
PRKAB2	32.5429	3.38635	5.983e-01
DNAJC14	53.9134	3.38073	5.910e-01
FANCL	45.2898	3.37925	5.966e-01
BPHL	59.8054	3.37691	6.026e-01
COLEC12	477.052	3.37513	1.193e-01
ZMYM6	46.9222	3.37445	5.978e-01
TTLL1	29.3729	3.37318	6.020e-01
TUSC1	38.0002	3.37266	6.052e-01
TUBGCP5	36.2734	3.36727	6.026e-01
MT1X	676.421	3.36599	4.874e-01
RABL2B	39.9283	3.3633	6.033e-01
FAM3B	41.9033	3.36317	6.751e-01		Yes
REV3L	176.485	3.3612	4.011e-01
TECPR2	35.6121	3.3603	6.033e-01
KIAA0556	43.2341	3.35498	6.033e-01
HPGDS	23.8983	3.34856	6.840e-01
ZNF26	36.241	3.3481	6.052e-01
USP31	36.7027	3.34783	6.087e-01
CRIM1	14.4039	3.34218	6.472e-01
CENPQ	35.7854	3.34066	6.052e-01
EPHB6	65.6227	3.33881	6.052e-01
SCRN1	33.2856	3.33856	6.106e-01
ZNF235	42.4901	3.33825	6.033e-01
TTC21B	36.5652	3.33587	6.052e-01
PSME4	221.499	3.33466	4.269e-01
TMEM255B	68.6423	3.3346	6.052e-01
C22orf34	51.0234	3.33317	6.087e-01
ZNF248	29.1739	3.33021	6.074e-01
HIRA	44.4354	3.32947	6.052e-01
ZNF865	46.4023	3.32887	6.052e-01
CDYL	134.648	3.32732	3.988e-01
ITPRIPL2	179.409	3.3247	3.976e-01
CLPTM1L	278.672	3.32457	3.847e-01
SOX13	27.2235	3.3107	6.241e-01
C5AR2	35.4016	3.30958	6.276e-01
DAG1	42.294	3.30735	6.142e-01
SPINDOC	38.9179	3.29454	6.178e-01
DUS4L	40.104	3.29007	6.106e-01
ST20	27.3305	3.28801	6.245e-01
GPR153	32.6734	3.28104	6.472e-01
PCYOX1L	40.5436	3.28029	6.149e-01		Yes
LGALSL	19.1112	3.27944	6.472e-01
CMBL	26.6541	3.27926	6.485e-01
CASK	42.3542	3.27595	6.116e-01
CDC14A	25.8407	3.26706	6.178e-01
COQ8B	53.4282	3.26406	6.171e-01
FAM89A	606.03	3.26087	2.476e-01
CNRIP1	43.8401	3.2596	6.241e-01
RDH13	29.0418	3.25718	6.204e-01
CTDSPL	44.3435	3.25681	6.308e-01
JMY	40.295	3.25676	6.241e-01
TEX10	37.0667	3.25364	6.149e-01
FOLR3	97.0149	3.25345	6.778e-01		Yes
FSD1L	43.8088	3.25315	6.168e-01
EXOC6B	31.797	3.25265	6.171e-01
SIRT3	40.9532	3.25208	6.171e-01
CDK2AP1	293.912	3.24635	4.266e-01
CPE	96.871	3.24459	6.171e-01
WARS2	37.642	3.23907	6.174e-01
MEN1	44.8421	3.23855	6.174e-01
ADNP	165.714	3.23575	4.252e-01
PKIA	24.1046	3.23436	6.472e-01
CYB5D2	35.4447	3.2304	6.284e-01		Yes
STON1	42.6323	3.22591	6.674e-01
ABL1	44.9957	3.22527	6.208e-01
DNAAF5	46.3102	3.21686	6.237e-01
CLCN4	32.3801	3.21494	6.398e-01
PECR	42.7188	3.21386	6.269e-01
POLG2	36.6442	3.20988	6.241e-01
SPATA5	32.3143	3.20908	6.241e-01
KCNC3	30.7876	3.20898	6.307e-01
DAGLA	38.3554	3.20839	6.245e-01
USP28	58.5068	3.20812	6.241e-01
LSAMP	24.3906	3.20334	7.536e-01
HIPK2	604.443	3.20228	2.991e-02	Up in vap
HABP4	31.0716	3.20093	6.298e-01
SOCS5	31.4281	3.19996	6.245e-01
ZNF496	30.2778	3.19769	6.343e-01
DDX19B	29.756	3.1946	6.245e-01
EHBP1	34.4733	3.19401	6.241e-01
PPP2R3A	26.845	3.19095	6.559e-01
THAP8	48.9299	3.18925	6.241e-01
USP53	24.7476	3.18832	6.472e-01
DPH7	59.5271	3.18741	6.241e-01
BMPR1A	15.1606	3.1874	6.587e-01
MTMR11	92.5951	3.18695	7.000e-01
SMAD4	162.207	3.18406	4.269e-01
PPAT	30.482	3.18177	6.276e-01
ZNF589	46.0512	3.18154	6.441e-01
OSBP	156.494	3.18005	4.269e-01
PRIMPOL	32.6013	3.17928	6.298e-01
WDR24	31.4048	3.17845	6.291e-01
URGCP	42.244	3.17842	6.245e-01
CYB561D1	34.0821	3.1773	6.398e-01
BTRC	37.4141	3.17699	6.241e-01
ATAD5	36.3696	3.17422	6.276e-01
PPP2R3B	28.0575	3.17246	6.290e-01
SLF1	41.8965	3.16921	6.284e-01
FAN1	31.687	3.16463	6.291e-01
SVIP	45.9966	3.16463	6.472e-01
LRP12	39.5135	3.1645	6.472e-01
WRN	34.1451	3.15658	6.352e-01
MORN4	11.5994	3.15001	6.472e-01
KLF8	22.3493	3.14947	6.559e-01
TJAP1	47.7336	3.14749	6.308e-01
ATL1	46.4481	3.14682	6.736e-01
CLYBL	22.2034	3.14552	6.359e-01
RND3	38.8722	3.14316	7.109e-01
CCDC34	31.7214	3.14298	6.398e-01
EIF4E3	49.339	3.14009	6.502e-01
ERVK3-1	36.4549	3.13898	6.313e-01
LARS2	34.2288	3.13874	6.343e-01
DLC1	55.4222	3.13855	6.485e-01
MTMR1	34.0318	3.13804	6.433e-01
PLAGL2	41.1963	3.13784	6.343e-01
IMMP2L	37.0141	3.13746	6.398e-01
IKZF2	28.1759	3.13361	6.678e-01
ZNF107	26.6404	3.12746	6.470e-01
SLC35E2B	42.9599	3.12521	6.398e-01
KDM4A	36.6523	3.1222	6.373e-01
PEX3	40.0921	3.12152	6.412e-01
ZBTB14	35.598	3.11489	6.388e-01
TRIM73	33.5611	3.11383	6.472e-01
SH3BP4	18.6991	3.11082	6.758e-01
MAN1A1	490.978	3.11055	8.758e-02
CORO2A	168.391	3.10637	4.927e-01
AMIGO2	235.821	3.10612	4.936e-01
SPA17	37.3241	3.10528	6.472e-01
DPY19L1	40.4582	3.10208	6.472e-01
ANOS1	153.741	3.10153	4.864e-01		Yes
MUC12	41.2186	3.10139	6.775e-01
QKI	799.632	3.10101	8.239e-03	Up in vap
PATZ1	34.8607	3.10074	6.472e-01
KIAA0355	35.6166	3.09987	6.472e-01
BLOC1S3	39.8643	3.09676	6.472e-01
BORCS8	41.6904	3.09633	6.472e-01
KCTD2	39.4727	3.0958	6.450e-01
MSR1	1566.09	3.09415	5.670e-03	Up in vap
MIPEP	41.793	3.09073	6.450e-01
IL10RB	75.1705	3.08932	6.471e-01
PDIK1L	35.2397	3.08445	6.470e-01
KBTBD8	25.5537	3.08407	6.472e-01
SPICE1	30.002	3.07966	6.472e-01
DENND5A	399.605	3.0764	2.078e-01
ACP6	22.6875	3.07635	6.542e-01
ABRAXAS1	42.1804	3.07586	6.472e-01
DDX51	36.9521	3.06502	6.472e-01
PHF13	32.7096	3.06386	6.472e-01
FGFRL1	34.1761	3.06232	6.506e-01
ZBTB6	27.1726	3.0581	6.472e-01
IL17RB	29.8761	3.05689	6.963e-01
NAPEPLD	38.0476	3.05642	6.472e-01
PPP1R26	25.1968	3.05305	6.472e-01
ZNF219	39.2082	3.05082	6.559e-01
AHNAK2	21.2866	3.04975	6.905e-01
RWDD2B	28.3156	3.04858	6.472e-01
CDK18	32.4133	3.04614	6.691e-01
ZNF234	37.7292	3.04467	6.472e-01
OGFRL1	393.475	3.04441	1.121e-01
HS6ST1	31.8087	3.04376	6.542e-01
KRBOX4	22.8037	3.04272	6.485e-01
BTBD8	14.9582	3.04271	6.587e-01
ESRRA	191.74	3.03799	4.640e-01
PSMA2	35.9809	3.03493	6.576e-01
SLC15A4	195.122	3.02518	4.705e-01
C1orf35	201.882	3.02489	4.531e-01
APBB2	21.5289	3.01828	6.678e-01
AGFG1	692.345	3.01733	4.283e-02	Up in vap
ZHX3	23.9638	3.01656	6.559e-01
C9orf66	21.4173	3.01548	6.644e-01
FARP1	89.5147	3.01485	5.055e-01
SDC2	371.108	3.01414	4.333e-01
DISP1	30.9836	3.01274	6.576e-01
TRAPPC5	65.9133	3.01171	6.569e-01
NFIX	23.6408	3.00975	6.547e-01
ZCCHC4	36.7054	3.00968	6.495e-01
SERPINH1	100.687	3.00773	5.438e-01
FLVCR1	30.2019	3.00444	6.576e-01
ALPK3	19.2743	2.99811	7.235e-01
PAXIP1	27.0039	2.99357	6.559e-01
NOTCH2NL	20.7888	2.99297	6.717e-01
SH2D4A	33.8376	2.99269	6.824e-01
KDELC2	32.435	2.98937	6.572e-01
DIXDC1	36.6561	2.98919	6.843e-01
PORCN	21.9202	2.98885	6.587e-01
ZNF486	16.9844	2.98584	6.648e-01
MTFP1	57.1914	2.98457	6.644e-01
ARHGAP6	79.6703	2.98185	5.513e-01
CRY1	31.9797	2.98151	6.758e-01
THAP12	151.651	2.98101	4.810e-01
AOC3	88.5363	2.9804	7.488e-01
IFNLR1	34.0267	2.97958	6.717e-01
CFL2	33.4981	2.97955	6.587e-01
NDUFA7	29.0559	2.978	6.691e-01
NFXL1	29.3325	2.97438	6.578e-01
PPP2CB	274.326	2.96987	2.046e-01
FXYD2	43.5209	2.96916	7.241e-01
HSPA1A	865.901	2.96908	2.834e-01
TBC1D22B	35.4831	2.96645	6.587e-01
ATP6V1E2	20.0499	2.96255	6.717e-01
HOMER1	15.2883	2.96167	6.678e-01
TSPAN15	53.2051	2.95998	6.973e-01
NEDD1	44.4654	2.95788	6.587e-01
NRBP2	25.0963	2.95567	6.691e-01
ZNF658	23.257	2.94511	6.668e-01
RASGEF1A	15.6758	2.94101	6.903e-01
UQCC1	34.2873	2.94092	6.644e-01
GABPB1	48.2805	2.93938	6.664e-01
KHK	33.0466	2.93786	6.668e-01
TYW5	34.1051	2.93624	6.640e-01
RBM38	44.8795	2.93619	6.691e-01
CCDC61	45.7148	2.93594	6.673e-01
SFI1	31.2222	2.93573	6.644e-01
NBPF9	25.7345	2.9338	6.693e-01
DVL3	156.517	2.92961	4.901e-01
FASTKD5	44.408	2.92907	6.644e-01
KPNA5	29.1406	2.92839	6.717e-01
RBM27	35.4356	2.927	6.673e-01
LRRC8B	34.1675	2.92638	6.691e-01
ZNF805	19.4386	2.92329	6.745e-01
SDHAF4	41.9537	2.92281	6.687e-01
AJM1	38.0993	2.92151	6.727e-01
TSPYL5	19.3128	2.91822	6.758e-01
GPAT2	17.9141	2.91778	6.843e-01
JOSD1	146.708	2.91693	4.964e-01
TCHH	16.3213	2.91318	6.890e-01
SFT2D3	33.5313	2.91298	6.747e-01
MFAP3	22.6479	2.90603	6.691e-01
TAF10	1578.11	2.90576	7.015e-04	Up in vap
AACS	35.8603	2.90485	6.839e-01
MRPL30	29.972	2.89843	6.717e-01
GPR85	16.6008	2.89766	7.079e-01
GLDN	1139.55	2.89689	4.269e-01		Yes
MYO10	19.7383	2.89672	6.858e-01
MTHFSD	23.0043	2.89526	6.717e-01
KCNJ2	32.4054	2.89084	6.884e-01
CHMP3	170.476	2.88831	4.964e-01
TESK1	171.908	2.8878	5.046e-01
SLC35E2A	18.7168	2.88659	6.771e-01
SRR	24.2865	2.88423	6.771e-01
BCKDHB	27.0422	2.8834	6.758e-01
DYRK1B	30.5511	2.8744	6.806e-01
ZNF528	21.7236	2.86872	6.840e-01
INHBA	704.127	2.86774	5.046e-01		Yes
COX16	260.742	2.86739	5.101e-01
PACS2	166.154	2.86735	5.046e-01
PDE8A	128.687	2.86586	5.101e-01
PEX5	29.808	2.8651	6.805e-01
LXN	44.7959	2.8629	6.843e-01
NPIPB4	28.7584	2.86195	6.877e-01
ZFP64	34.2034	2.86065	6.771e-01
PPCDC	50.8019	2.85621	6.771e-01
KIZ	27.0559	2.85587	6.840e-01
DOLK	45.7389	2.8499	6.771e-01
ZNF587	30.4499	2.84886	6.843e-01
BOLA2B	35.3336	2.84745	6.843e-01
FMO5	18.6344	2.84722	6.840e-01
OSBPL10	16.9752	2.84513	7.115e-01
AKTIP	31.4074	2.84496	6.796e-01
MYL5	35.031	2.84312	6.884e-01
HSPA14-1	33.6839	2.84033	6.796e-01
RRAS	471.1	2.83952	2.623e-01
ARID3B	31.8101	2.83912	6.846e-01
ZNF862	24.4373	2.83651	6.839e-01
FBXL19	29.2246	2.83629	6.843e-01
UNC5B	123.79	2.83263	6.087e-01
LRRC75A	25.41	2.83006	7.031e-01
SLC22A18AS	43.4464	2.82894	7.009e-01
MSI2	34.2158	2.82518	6.843e-01
ZSCAN26	24.923	2.82359	6.843e-01
FKTN	23.9348	2.82004	6.844e-01
STARD10	39.5899	2.81629	6.974e-01
TNFAIP6	98.7551	2.81016	7.522e-01		Yes
ZNF615	21.4766	2.80894	6.871e-01
METTL4	39.8726	2.80874	6.843e-01
R3HDM1	130.886	2.80826	5.092e-01
CD81	7758.23	2.80726	6.953e-08	Up in vap
FAM221A	27.7582	2.80566	6.871e-01
SAP30L	143.107	2.80561	5.092e-01
ABCF2-1	33.718	2.80442	6.871e-01
VSIG10L	34.9741	2.80122	6.909e-01
ZNF821	29.4547	2.80009	6.905e-01
AKAP5	27.9136	2.79915	7.460e-01
RSBN1	151.33	2.79905	5.102e-01
ZBTB7A	604.102	2.79252	2.075e-02	Up in vap
CD3EAP	42.2232	2.79246	6.884e-01
PHC1	30.783	2.79134	6.884e-01
CPNE1	155.029	2.79053	5.204e-01
KAT14	31.9427	2.78622	6.875e-01
FANCM	16.5395	2.78593	6.890e-01
MXI1	101.785	2.78524	5.374e-01
ALYREF	410.608	2.78309	2.704e-01
CDC42BPB	409.972	2.78203	1.929e-01
TTPAL	24.8544	2.78188	6.899e-01
IFITM10	17.3813	2.78163	7.119e-01
ZNF436	15.4361	2.78113	6.905e-01
KIF16B	232.852	2.77522	3.534e-01
PHF7	30.4055	2.77455	6.902e-01
ZNF839	28.3203	2.77449	6.875e-01
KMT2B	138.944	2.77411	5.204e-01
RAB11FIP4	27.9743	2.77294	7.031e-01
LMLN	28.2345	2.77254	6.884e-01
ZNF337	28.6333	2.77128	6.902e-01
ANKRD37	34.1191	2.77085	6.905e-01
GAPLINC	94.2954	2.77022	5.861e-01
PARD6A	36.8947	2.76958	6.920e-01
DLEU7	20.2343	2.76884	7.026e-01
SCFD1	153.732	2.76883	5.170e-01
SPATA7	19.2076	2.76656	6.903e-01
IL1R2	138.101	2.76454	7.790e-01		Yes
EMG1	32.9385	2.76425	6.905e-01
PLEKHA5	14.1946	2.76239	6.975e-01
ZBTB18	21.437	2.76236	6.972e-01
LIN7C	111.799	2.7597	5.220e-01
MRTO4	186.152	2.7531	5.348e-01
CCDC85C	28.6015	2.75179	7.115e-01
GGPS1	30.0289	2.75129	6.963e-01
JPH4	18.8636	2.75043	7.080e-01
ANKMY1	32.2275	2.74877	6.958e-01
RAB11FIP3	19.2249	2.74703	6.975e-01
ZNF737	21.0724	2.74307	7.026e-01
B3GNTL1	50.9968	2.74285	6.930e-01
NKRF	21.69	2.73546	6.971e-01
STRBP	31.7065	2.73513	7.020e-01
RARS	159.568	2.73353	5.264e-01
SLC44A2	150.78	2.73295	4.337e-01
NOMO1	46.976	2.73289	6.973e-01
C1orf198	21.208	2.73122	6.981e-01
ERV3-1	22.3094	2.73092	7.009e-01
MBD2	808.812	2.73027	1.232e-02	Up in vap
ATN1	118.981	2.72883	5.493e-01
FHL1	169.088	2.72572	6.877e-01
SOX12	10.9631	2.72351	7.175e-01
PRSS21	100.931	2.72344	7.131e-01
TIGD5	33.2171	2.72302	6.975e-01
RAB33B	34.1786	2.72218	6.971e-01
COL9A2	15.8612	2.71987	7.213e-01		Yes
FRMD4A	286.778	2.71832	3.439e-01
LMF1	28.2118	2.71502	7.026e-01
HIST1H2BK	64.6216	2.71351	7.115e-01
AK9	20.606	2.7127	7.010e-01
ZNF69	24.3376	2.70995	7.003e-01
FABP4	6613.55	2.70275	6.077e-01
LSM14B	92.7915	2.70206	5.310e-01
PROCR	235.227	2.69772	5.645e-01
RAB40C	29.7902	2.6973	7.009e-01
EEF1AKMT2	30.3574	2.69526	7.009e-01
HES4	17.7952	2.69456	7.640e-01
C14orf93	22.934	2.69121	7.026e-01		Yes
BLOC1S5	24.9191	2.69096	7.026e-01
MOCOS	8.45999	2.68924	7.164e-01
PNPLA3	17.8103	2.68795	7.329e-01
GTSF1	40.5899	2.68717	7.026e-01
ZNF273	18.7424	2.68621	7.026e-01
ZFP30	19.7995	2.68518	7.061e-01
RPUSD2	36.0371	2.67968	7.031e-01
CYB5R2	26.3311	2.67686	7.477e-01
ZNF717	28.1746	2.67671	7.010e-01
GGACT	29.8239	2.67602	7.031e-01
DUS1L	295.191	2.66975	3.012e-01
SIK2	111.026	2.66826	5.658e-01
RGS14	39.5911	2.6678	7.115e-01
SPIRE2	23.4281	2.66616	7.217e-01
FLRT2	31.8201	2.66444	7.536e-01
RILPL1	23.2625	2.66279	7.162e-01
NBPF12	30.6374	2.66061	7.031e-01
ALKBH1	28.5141	2.65819	7.031e-01
MVK	25.8017	2.65778	7.095e-01
GATA3	23.5606	2.65685	7.308e-01
CYGB	21.9638	2.65072	7.464e-01
NMB	459.306	2.64961	5.046e-01		Yes
CMAS	190.768	2.64663	5.513e-01
GPR89A	20.215	2.6457	7.080e-01
NUS1	340.901	2.6454	1.683e-01
RFX3	18.5021	2.6454	7.115e-01
CARHSP1	157.966	2.64161	5.601e-01
STK24	375.227	2.64063	1.195e-01
UBOX5	19.2723	2.63498	7.115e-01
APBA3	37.5499	2.63465	7.095e-01
PSKH1	27.9098	2.63267	7.109e-01
SOBP	22.2034	2.63232	7.488e-01
ZNF175	15.5203	2.6253	7.115e-01
FAM110B	19.9211	2.6246	7.261e-01
GLCCI1	15.9676	2.62355	7.115e-01
ZNF441	19.2893	2.62234	7.115e-01
INTU	14.7839	2.62136	7.164e-01
ZNF213	28.0731	2.62133	7.115e-01
DEPDC5	33.7874	2.62098	7.115e-01
FOCAD	36.5914	2.62086	7.109e-01
OSGIN1	22.5987	2.62003	7.310e-01
SEMA4B	31.8234	2.61893	7.235e-01
CENPP	24.4781	2.61801	7.093e-01
DYRK4	150.021	2.61408	5.616e-01
NEMP1	27.5812	2.60725	7.115e-01
RTL8B	35.9934	2.60347	7.115e-01
ENTR1	123.943	2.60012	5.631e-01
DGKG	25.1585	2.6	7.130e-01
EARS2	38.3723	2.59428	7.115e-01
NHLRC1	19.6703	2.59412	7.164e-01
DHFR2	19.5262	2.59349	7.115e-01
NEIL2	35.903	2.59251	7.422e-01
TUBB2A	184.512	2.59247	5.718e-01
ZMYND15	113.086	2.59114	5.847e-01
TRIM39	20.649	2.59073	7.129e-01
TRMT2B	27.8638	2.5893	7.115e-01
ZSCAN18	24.3082	2.5833	7.235e-01
PCSK9	30.4718	2.58215	7.888e-01		Yes
DUSP16	14.118	2.57865	7.437e-01
DYNLL2	107.443	2.57657	5.620e-01
TASP1	23.4925	2.57382	7.115e-01
REEP6	13.1988	2.5735	7.301e-01
NDUFB1	844.2	2.57136	1.327e-01
LIPT2	18.6857	2.56911	7.261e-01
JDP2	264.064	2.56907	3.737e-01
MFAP5	33.3876	2.56744	7.488e-01		Yes
NLRP12	36.7123	2.56718	7.261e-01
B4GALT2	24.7507	2.56604	7.175e-01
AKR1E2	11.3029	2.56501	7.254e-01
ZNF777	20.6287	2.56213	7.240e-01
MRPS24	59.6599	2.55972	7.194e-01
FBXO10	15.4864	2.55937	7.277e-01
ZNF629	27.8367	2.55707	7.240e-01
DCP2	310.613	2.55679	2.036e-01
A1BG	219.398	2.55414	4.042e-01		Yes
TAF5	32.4597	2.55244	7.175e-01
VPS13A	93.9045	2.55207	5.658e-01
CYP2U1	18.9782	2.55195	7.300e-01
EIF5A2	25.6761	2.55064	7.166e-01
KNTC1	18.2627	2.54985	7.214e-01
C11orf68	143.287	2.5474	5.643e-01
PIP4K2A	304.57	2.54553	1.899e-01
DIABLO-1	30.4207	2.5421	7.235e-01
CDKL5	20.8098	2.54198	7.237e-01
ZDHHC14	21.0963	2.54081	7.213e-01
CTPS2	21.5118	2.54	7.171e-01
ZFP62	26.0984	2.5377	7.232e-01
ABHD3	154.111	2.52892	5.658e-01
MAP3K12	20.3748	2.52883	7.235e-01
IL7	17.1118	2.52687	7.306e-01		Yes
ZNF71	24.3361	2.52608	7.218e-01
PET100	595.669	2.52606	1.899e-01
SNTA1	17.0987	2.52402	7.428e-01
NAA10	109.807	2.52309	5.658e-01
PEX16	176.767	2.52058	5.658e-01
ZNF700	27.6261	2.5199	7.240e-01
BRMS1L	15.0161	2.51937	7.256e-01
OTUD1	130.864	2.51903	6.472e-01
RSPO3	18.2022	2.51794	8.129e-01		Yes
CITED4	35.0993	2.51372	7.310e-01
ZNF845	20.1301	2.51359	7.237e-01
UBP1	122.122	2.51352	5.658e-01
ICE2	114.301	2.51291	5.691e-01
MYADM	1220.66	2.50736	1.036e-01
KIAA1147	131.9	2.50053	5.831e-01
SAP25	24.7782	2.49897	7.277e-01
F8	19.1796	2.49752	7.323e-01		Yes
IGF1R	25.6707	2.49637	7.323e-01
PET117	29.6236	2.49496	7.291e-01
ZSCAN21	22.6535	2.49469	7.261e-01
FNTB	18.1825	2.49313	7.276e-01
KIFC2	27.7771	2.49149	7.311e-01
ZNF585B	18.4037	2.48874	7.278e-01
NUPR1	2578.62	2.48788	9.824e-02
UTP15	40.2877	2.48731	7.261e-01
BORA	14.7665	2.48725	7.291e-01
PHC2	269.74	2.48579	4.323e-01
MAP10	18.4581	2.48545	7.306e-01
RRP36	175.48	2.48508	5.779e-01
B3GALT6	140.112	2.48399	5.828e-01
COX20	345.64	2.47913	3.766e-01
IL1RAP	137.956	2.47896	5.960e-01		Yes
ABCA5	16.9067	2.47761	7.328e-01
TRAM2	32.7837	2.47266	7.306e-01
KANTR	19.5639	2.47195	7.370e-01
PURA	217.773	2.4719	3.631e-01
TARBP1	75.4357	2.46749	5.827e-01
HDHD2	26.4033	2.46731	7.292e-01
WDR53	30.1442	2.46551	7.291e-01
GTPBP3	28.9701	2.46538	7.292e-01
CCSAP	161.204	2.46449	3.787e-01
ZDHHC13	27.8681	2.46234	7.291e-01
DYNC2H1	18.4509	2.46089	7.452e-01
LIN7A	32.4375	2.45948	7.383e-01
CMIP	303.321	2.45217	2.282e-01
VMAC	28.077	2.4518	7.320e-01
ZFYVE28	29.1426	2.45177	7.311e-01
ZNF514	22.4061	2.44836	7.323e-01
ROCK2	195.561	2.44756	3.594e-01
TIGD7	12.2386	2.44657	7.422e-01
ARHGEF28	115.23	2.44601	6.840e-01
ZSCAN5A	24.2234	2.44213	7.310e-01
ANKHD1	26.5332	2.43919	7.311e-01
SREBF1	136.074	2.43791	6.106e-01
TUT1	21.5249	2.43785	7.437e-01
ZNF525	16.1245	2.43636	7.373e-01
BEX2	8.43841	2.43531	7.783e-01
BTBD6	138.569	2.43519	5.960e-01
N4BP1	420.027	2.43183	1.655e-01
FZD1	21.7088	2.43175	7.349e-01
SETMAR	18.9284	2.42953	7.329e-01
CASTOR2	66.0329	2.42901	6.241e-01
ZBED3	105.001	2.42827	6.026e-01		Yes
RFLNB	22.8889	2.42697	7.536e-01
FBXL14	16.4854	2.42589	7.402e-01
PEX11A	24.6409	2.42232	7.369e-01
THBS3	23.2143	2.4221	7.488e-01		Yes
RTN4IP1	27.098	2.41705	7.335e-01
TTC4	23.3769	2.4148	7.422e-01
OTUD3	17.7751	2.41302	7.422e-01
ZFP82	18.0073	2.41252	7.383e-01
SPACA9	27.3559	2.41175	7.428e-01
CCDC102B	22.9494	2.4106	7.477e-01
AGL	100.154	2.41037	5.867e-01
UQCRHL	186.78	2.40902	6.241e-01
MANEAL	8.8192	2.40787	7.457e-01
DNAJC6	20.3464	2.40655	7.488e-01
ZNF558	19.3351	2.40623	7.428e-01
TCFL5	22.8185	2.40355	7.383e-01
THBS1	861.453	2.40301	6.241e-01		Yes
TXNRD2	151.337	2.40239	5.960e-01
TBCEL	13.8381	2.40127	7.422e-01
ZNF585A	27.3706	2.4002	7.374e-01
LBX2	24.6529	2.39932	7.422e-01
PDGFD	30.0587	2.39601	7.969e-01		Yes
ARHGAP5	96.8335	2.39473	6.033e-01
RRAGD	568.949	2.39412	1.529e-01
STX2	91.6124	2.39111	6.026e-01
ZNF684	20.9967	2.3909	7.428e-01
CSNK1G3	98.9637	2.38851	6.052e-01
VDR	113.753	2.38715	6.052e-01
PINK1	189.695	2.38076	3.985e-01
PSAT1	22.0748	2.37977	7.614e-01
SMAD7	127.114	2.37965	6.108e-01
TLK2	103.968	2.37587	6.052e-01
GTF2IRD1	21.4308	2.37534	7.488e-01
TTC23	25.7408	2.37377	7.437e-01
AGBL5	18.7116	2.37356	7.477e-01
PHLDA3	661.978	2.37317	4.901e-01
TADA1	23.1582	2.37028	7.452e-01
ASB3	16.2037	2.36719	7.460e-01
CXCL1	74.0378	2.36475	8.050e-01		Yes
ZNF45	20.1918	2.36168	7.452e-01
ANKRD9	95.0056	2.36001	6.241e-01
MTX2	137.26	2.359	6.052e-01
ECE1	34.1434	2.3583	7.719e-01
ACAA2	241.888	2.35808	4.109e-01
RELL2	24.8852	2.35732	7.460e-01
TSPYL4	20.6086	2.35648	7.452e-01
CCDC96	13.7467	2.35633	7.460e-01
FEM1C	76.2703	2.35076	6.171e-01
UBE2H	226.841	2.35004	3.988e-01
TERF2	99.7983	2.34815	6.055e-01
ABHD17B	19.5322	2.34565	7.488e-01
MBD3	113.577	2.34439	6.155e-01
MOGAT1	28.9605	2.34236	7.783e-01
NEMP2	12.2789	2.34224	7.488e-01
AGFG2	11.9065	2.34223	7.494e-01
SLC25A43	95.8441	2.34207	6.171e-01
SCD	991.758	2.33771	3.002e-01
TMEM99	34.5153	2.33769	7.488e-01
ATP9A	10.3165	2.33567	7.763e-01
DLAT	104.542	2.33536	6.149e-01
LFNG	263.608	2.33317	4.269e-01
AKT1	271.477	2.33239	2.693e-01
TRIM66	18.5146	2.3307	7.536e-01
MUC20	5.71036	2.32998	7.663e-01		Yes
IL17RE	23.3203	2.32971	7.585e-01
IPPK	22.2474	2.32887	7.477e-01
KATNAL2	10.6344	2.32837	7.640e-01
ZNF546	13.2709	2.32679	7.488e-01
SOS2	180.699	2.32439	4.157e-01
MAP3K10	23.7671	2.32394	7.524e-01
RAD52	15.073	2.32242	7.505e-01
ANKRD46	24.7743	2.32207	7.482e-01
SLC2A4RG	115.453	2.32137	6.607e-01
TSKU	20.0095	2.32119	7.659e-01		Yes
ZNF253	20.9427	2.32094	7.494e-01
PXMP2	28.8043	2.32079	7.488e-01
H2AFY2	15.4168	2.31962	7.504e-01
MICALL2	24.7161	2.3176	7.538e-01
C10orf143	18.4284	2.31691	7.605e-01
ITGB5	95.8018	2.31602	6.472e-01
RTTN	15.4624	2.31159	7.511e-01
IFT46	24.5751	2.31009	7.488e-01
CFAP44	8.04431	2.30872	7.663e-01
OTUD5	110.137	2.30791	6.171e-01
MARC1	24.8861	2.30703	7.653e-01
CASZ1	18.5183	2.30671	7.536e-01
PPP1R12C	103.064	2.30593	6.241e-01
SPDL1	22.7699	2.30463	7.522e-01
TTC28	16.1988	2.30372	7.617e-01
JUND	1632.99	2.30331	2.377e-02	Up in vap
CCDC191	19.4446	2.30278	7.585e-01
ESR1	11.2466	2.29937	7.639e-01
GCHFR	4275.56	2.29913	8.098e-02
NBPF3	12.9393	2.29906	7.547e-01
SLC28A3	25.2802	2.29544	7.958e-01
INPP5E	24.0088	2.29323	7.526e-01
DZIP3	22.1984	2.29217	7.545e-01
MAOA	14.0931	2.29057	7.784e-01
RDH10	80.2291	2.28999	6.450e-01
ALG10B	14.682	2.28906	7.614e-01
TMEM131L	99.215	2.28796	6.241e-01
ZNF202	18.1541	2.28792	7.522e-01
ZNF34	24.0105	2.28741	7.522e-01
GNG7	11.335	2.28698	7.719e-01
MRM1	28.0856	2.28487	7.522e-01
CCT6B	10.9054	2.28474	7.790e-01
ZC3H7A	174.379	2.28175	4.271e-01
FAXDC2	11.8105	2.28117	7.663e-01
GNB1	1118.5	2.28075	1.232e-03	Up in vap
MAP4K4	276.276	2.28009	3.220e-01
RAB3IP	17.8142	2.27708	7.569e-01
FDX2	27.2492	2.27695	7.564e-01
MFSD9	22.0233	2.27684	7.525e-01
ZNF408	29.3306	2.27478	7.533e-01
C2orf42	21.6968	2.27274	7.525e-01
ALDH2	2231.13	2.27155	1.801e-01
SPACA6	20.4677	2.2711	7.639e-01
RHOQ	539.416	2.27106	1.195e-01
NFIL3	134.372	2.27067	6.540e-01
RWDD3	38.1422	2.26921	7.544e-01
BTN2A1	117.535	2.2667	6.212e-01
SVIL	424.855	2.26429	4.901e-01
NLE1	27.2544	2.26244	7.538e-01
NUFIP2	392.49	2.26083	1.187e-01
PLEKHG3	21.6399	2.25881	7.627e-01
PPP1R35	128.076	2.25838	6.249e-01
LATS2	97.1563	2.25547	6.366e-01
KBTBD11	24.0812	2.25388	7.719e-01
PDLIM4	18.3642	2.2534	7.860e-01
SOX4	156.131	2.25168	6.472e-01
MBLAC1	11.738	2.25089	7.608e-01
XPOT	152.688	2.25071	4.726e-01
S100P	146.046	2.24982	6.843e-01
PPP1R14C	8.34034	2.24861	7.863e-01
QPRT	14.2235	2.24853	7.688e-01
HS2ST1	89.7234	2.24657	6.291e-01
UTP11	154.187	2.2465	6.307e-01
UACA	100.395	2.24624	4.541e-01
ITPK1	314.58	2.24377	3.111e-01
NEURL4	16.0413	2.24111	7.614e-01
ZNF790	17.1782	2.24104	7.597e-01
HIST2H2BF	12.699	2.23944	7.697e-01
MIR762HG	11.8636	2.23789	7.636e-01
CCDC24	24.3543	2.23736	7.586e-01
TP53BP1	81.4923	2.23697	6.332e-01
ALG9	21.6725	2.2365	7.640e-01
PCGF2	23.568	2.23604	7.656e-01
ZFHX2	18.2813	2.23525	7.645e-01
EVA1B	267.335	2.23485	4.810e-01
ZC3H11A	15.7923	2.2325	7.639e-01
AATBC	26.8269	2.23158	7.663e-01
SETD6	25.1409	2.22598	7.618e-01
TRIM32	11.6893	2.22522	7.648e-01
KRBA2	17.3637	2.22411	7.659e-01
ZFAT	19.8321	2.22164	7.644e-01
SELENOM	159.045	2.22078	6.774e-01
PIGZ	19.9378	2.22009	7.640e-01
TRIM16	21.1584	2.21792	7.635e-01
GNG12	56.1333	2.21546	6.759e-01
GTF2IRD2B	28.7881	2.21514	7.652e-01
TRAF7	239.68	2.21206	4.589e-01
CHD7	72.9864	2.21133	6.485e-01
INAFM2	97.72	2.2098	6.472e-01
LDB1	81.608	2.20943	6.445e-01
TMEM116	17.3649	2.20905	7.663e-01
DET1	18.6562	2.2086	7.659e-01
ACTR8	65.9845	2.20796	6.458e-01
PLPP1	28.8154	2.20685	7.815e-01
GAS2L1	131.864	2.20672	6.472e-01
POLE	23.5854	2.2067	7.653e-01
STK39	106.822	2.20651	6.472e-01
MB21D2	20.1025	2.20623	7.717e-01
FKBP11	37.6566	2.20581	7.678e-01
IBA57	19.405	2.20563	7.653e-01
VPS11	107.56	2.2036	6.447e-01
CCHCR1	22.8664	2.20221	7.653e-01
HOPX	22.1248	2.20195	8.162e-01
LRRC37B	20.6201	2.20145	7.660e-01
EXOSC6	105.423	2.20029	6.472e-01
CLCF1	24.1465	2.19626	7.733e-01		Yes
SYT17	3.69614	2.19593	7.977e-01
TMEM201	14.2859	2.19578	7.663e-01
ZFP28	11.3094	2.19078	7.700e-01
LYSMD3	79.5041	2.18948	6.472e-01
UNKL	25.3635	2.18921	7.678e-01
RETREG1	100.513	2.18683	7.115e-01
RPRD1B	93.4532	2.18511	6.450e-01
CDV3	1406.14	2.18393	4.473e-04	Up in vap
SGK494	9.40119	2.183	7.719e-01
CPNE2	128.511	2.18283	6.494e-01
IDH3A	127.741	2.18235	6.472e-01
SSX2IP	19.6561	2.17957	7.663e-01
EIF3B	343.813	2.1792	2.975e-01
RAI1	32.0942	2.17835	7.659e-01
PQLC1	237.758	2.17626	4.494e-01
TECPR1	91.1325	2.1761	6.482e-01
FOPNL	105.049	2.17598	6.472e-01
NAA16	70.9841	2.17543	6.472e-01
CDCA4	35.1078	2.17342	7.659e-01
CCDC142	20.1807	2.17154	7.719e-01
CLHC1	9.75171	2.17108	7.790e-01
GRK6	240.969	2.17047	5.004e-01
PLCXD1	26.3319	2.16899	7.719e-01
RGS12	138.95	2.16898	5.055e-01
F11R	93.5324	2.16811	6.587e-01
ARL14EP	123.717	2.16806	6.472e-01
GTF3C5	102.401	2.16687	6.472e-01
DBF4B	13.8607	2.16491	7.747e-01
CDC42EP4	27.3666	2.16398	7.741e-01
ATP8B1	10.3331	2.16379	7.717e-01
TCF7L2	571.178	2.16341	2.566e-01
ZKSCAN4	21.983	2.16201	7.688e-01
RBBP6	283.693	2.16151	3.028e-01
HIST1H4F	16.4152	2.16131	8.160e-01
KLHL29	19.3869	2.16095	8.089e-01
PTCD2	15.7169	2.16044	7.700e-01
TSPAN13	26.1142	2.15742	7.796e-01
BRD7	465.619	2.15691	1.683e-01
EZH2	33.1434	2.15452	7.719e-01
ZMIZ2	102.926	2.15443	6.576e-01
B3GALT4	132.378	2.15243	6.506e-01
MASTL	20.1576	2.15182	7.759e-01
AGAP6	15.7647	2.15156	7.724e-01
TNFSF14	30.9809	2.15094	7.923e-01		Yes
FBF1	11.7353	2.15032	7.747e-01
FAM53B	97.0981	2.14992	6.622e-01
DZANK1	10.36	2.14937	7.748e-01
MED26	16.3286	2.14892	7.717e-01
DZIP1L	83.9648	2.14891	6.747e-01
ADCY9	18.8005	2.14773	7.783e-01
NEDD4L	27.8049	2.14479	7.790e-01
LZTS2	77.6723	2.1429	6.576e-01
PPP5D1	12.6012	2.14235	7.747e-01
RMND1	90.499	2.14215	6.506e-01
MMP19	607.92	2.14114	5.022e-01		Yes
TPTEP2-CSNK1E	16.55	2.14017	7.764e-01
TMEM150B	148.168	2.13983	6.566e-01
NATD1	12.3971	2.13947	7.790e-01
TPBGL	17.803	2.13919	7.767e-01
PTPN12	758.821	2.13632	6.573e-02
SLC4A8	19.3929	2.13474	7.783e-01
OPHN1	21.4794	2.134	7.747e-01
DNAH1	15.4164	2.13295	7.790e-01
OPLAH	19.4736	2.13111	7.783e-01
ZNF785	20.0218	2.12751	7.783e-01
TAF1A	19.6175	2.12503	7.759e-01
DCAF5	210.855	2.12349	3.560e-01
ADAM12	6.05214	2.12322	8.017e-01		Yes
FOXO4	18.9747	2.12315	7.788e-01
FBRSL1	88.8148	2.12275	6.644e-01
SOCS4	94.8436	2.12092	6.640e-01
HACD2	97.6652	2.11948	6.587e-01
TMEM159	105.372	2.11901	6.578e-01
TIMP2	2615.68	2.11863	1.599e-04	Up in vap	Yes
GNB5	16.5086	2.11725	7.822e-01
MLLT3	15.7525	2.11708	7.844e-01
DAXX	100.278	2.11651	6.556e-01
FRY	71.8453	2.11568	6.717e-01
SYCE1L	10.7571	2.11528	7.952e-01
CDKN1C	22.5184	2.11472	8.017e-01
HBEGF	360.443	2.1127	5.915e-01		Yes
GEMIN2	31.1629	2.10895	7.767e-01
LAMB1	20.1819	2.1078	8.518e-01		Yes
EXT1	21.4908	2.10769	7.844e-01
ZNF318	80.8038	2.10635	6.585e-01
ZC3H4	84.5677	2.10602	6.607e-01
TMC4	9.53835	2.10449	7.844e-01
LRRC29	17.7574	2.10286	7.783e-01
C1orf21	9.54752	2.10272	8.160e-01
NRAV	14.187	2.10262	7.790e-01
ZNF654	71.7692	2.10199	6.640e-01
PHF21A	85.8017	2.10133	6.840e-01
CDKL1	18.3486	2.10003	7.790e-01
PLIN2	3070.23	2.09869	1.013e-01
ZNF776	15.2282	2.09593	7.790e-01
ZNF814	16.2537	2.09407	7.790e-01
ECHDC2	97.7803	2.09368	6.840e-01
DNMBP	17.545	2.09122	7.790e-01
RAB38	21.7239	2.09102	7.923e-01
OTUB2	13.956	2.08833	7.793e-01
LPL	1594.09	2.08821	5.601e-01		Yes
ARL4C	104.021	2.08628	7.617e-01
SLC25A13	189.844	2.08315	4.915e-01
SMAD6	21.4937	2.08085	7.844e-01
MPRIP	73.7857	2.07792	6.815e-01
DUSP14	12.9801	2.07579	7.906e-01
XYLT2	17.6728	2.07358	7.831e-01		Yes
SNHG9	32.421	2.07117	7.844e-01
NEURL1	13.2251	2.07047	7.844e-01
IFRD2	141.909	2.06985	6.767e-01
FAM86C1	22.5232	2.06901	7.793e-01
GUF1	83.6163	2.06808	6.668e-01
BNIP3	67.3825	2.06767	7.026e-01
GPD1L	21.7004	2.06593	7.795e-01
SH3PXD2A	54.2946	2.06385	7.031e-01
ZBTB16	41.1013	2.06348	8.662e-01
NTRK3	8.00202	2.06346	8.027e-01
ANKRD16	19.6634	2.06326	7.844e-01
ZNF211	17.4891	2.06269	7.790e-01
UBE2S	362.014	2.05734	3.988e-01
PPP2R5C	249.043	2.05714	3.463e-01
PIGW	21.6624	2.05674	7.844e-01
MSANTD3	81.4574	2.05536	6.750e-01
RASL11A	24.533	2.05433	7.912e-01
C6orf203	95.2142	2.05193	6.727e-01
PROCA1	19.3959	2.05137	7.822e-01
SAC3D1	134.382	2.05074	6.758e-01
USP12	141.028	2.04888	5.416e-01
CDKN2B	10.9119	2.04505	8.017e-01
SLC39A3	85.1299	2.04472	6.839e-01
DMAP1	105.513	2.0436	6.702e-01
GPR150	20.5331	2.04324	7.958e-01
GNB1L	25.0754	2.04273	7.844e-01
MALSU1	251.128	2.0422	5.092e-01
KCTD21	16.2465	2.04214	7.844e-01
WDR19	20.8193	2.04152	7.844e-01
SELENON	299.683	2.04011	4.344e-01
MAP1S	205.9	2.03957	5.092e-01
ANKEF1	17.5255	2.03955	7.906e-01
ARL8A	566.988	2.03941	1.211e-01
BLZF1	90.7641	2.03842	6.771e-01
TADA2B	78.1616	2.0366	6.727e-01
PPP1R14B	913.956	2.03538	1.013e-01
PPM1N	31.2454	2.03386	8.002e-01
MCM8	16.6089	2.03365	7.871e-01
BBS10	18.2061	2.03091	7.881e-01
FNDC5	22.2758	2.02913	8.307e-01
TUBG1	92.948	2.02663	6.840e-01
ZNF782	16.9516	2.02614	7.889e-01
ZNF17	15.1413	2.02507	7.912e-01
ZNF14	13.3067	2.02353	7.889e-01
MBD1	102.237	2.02204	6.761e-01
OAZ3	11.7028	2.01922	7.941e-01
CDKN2A	20.3723	2.01903	8.084e-01
LRRC34	13.5098	2.01859	7.915e-01
STRN3	141.912	2.01833	5.102e-01
ENPP6	8.56633	2.01754	8.029e-01
NAALADL1	27.0444	2.01698	7.946e-01
ARRDC3	82.1568	2.0161	7.166e-01
LRP8	20.5858	2.01462	7.958e-01		Yes
CDK2	19.1303	2.01451	7.906e-01
GNAS	3392.44	2.01345	1.302e-03	Up in vap
RAB21	276.395	2.01238	2.565e-01
LIMS2	55.3281	2.01171	8.199e-01
ZNF879	14.241	2.00932	7.906e-01
BHLHE41	532.549	2.00747	2.748e-01
YBEY	104.2	2.00645	6.844e-01
MEX3C	21.2615	2.00626	7.932e-01
RMND5B	97.1962	2.00372	6.839e-01
SLC9A3	12.244	2.00279	7.941e-01
SERINC2	345.97	1.99957	3.703e-01
MORC4	12.7465	1.99943	8.055e-01
HIST1H4J	6.85496	1.99752	8.137e-01
MLH3	64.3716	1.99564	6.852e-01
GANAB	223.899	1.9949	5.135e-01
GEMIN5	70.9394	1.99471	6.958e-01
HIVEP1	77.1258	1.9931	6.903e-01
SYTL1	30.3107	1.99196	8.160e-01
ST3GAL2	94.3448	1.98932	6.886e-01
DCUN1D1	149.987	1.98915	5.196e-01
SREK1IP1	267.163	1.98814	4.269e-01
ZNF628	19.0476	1.98508	7.987e-01
PHLPP1	13.7569	1.9835	8.006e-01
ZNF519	12.8644	1.98328	7.987e-01
PAG1	394.787	1.98282	3.277e-01
C3orf18	8.76335	1.9822	7.988e-01
BRIX1	120.516	1.98204	6.871e-01
RCOR1	250.723	1.982	3.747e-01
BRD8	87.8063	1.9806	6.886e-01
PDK4	707.25	1.97694	6.020e-01
REXO1	74.9183	1.97668	6.895e-01
CBX4	76.6202	1.97514	6.917e-01
PNMA1	99.5884	1.97297	6.877e-01
IL1RN	839.076	1.97296	6.052e-01		Yes
CTSZ	8991.32	1.97291	3.075e-02	Up in vap
STK11	118.772	1.97068	6.963e-01
ZNF77	18.7234	1.96859	7.969e-01
OSBPL5	23.9884	1.965	8.004e-01
ABCG2	127.071	1.96498	7.199e-01
IFFO2	14.615	1.96488	8.037e-01
ST3GAL3	15.2244	1.96389	7.963e-01
PPIC	239.019	1.96319	6.886e-01
TRGC1	14.1997	1.9584	8.075e-01
CCDC92	154.216	1.95769	5.450e-01
RAP2C	137.751	1.9565	5.241e-01
ECH1	346.952	1.95402	4.269e-01
KIAA0391	14.4337	1.95352	7.987e-01
ZNF512B	14.5587	1.95224	8.009e-01
MCF2L2	23.4896	1.9517	8.075e-01
GIGYF1	73.9846	1.95044	7.009e-01
MAGEF1	22.3462	1.94956	8.050e-01
SLCO4C1	28.9131	1.94934	8.129e-01
LRRC3	16.1116	1.94895	8.009e-01
TRIM36	19.7877	1.94706	7.987e-01
TTC39B	148.163	1.94643	5.606e-01
NQO1	56.986	1.94449	7.277e-01
ZNF280C	11.7447	1.94162	8.006e-01
IKZF4	16.977	1.94135	8.050e-01
ALOX15B	91.5169	1.93716	7.261e-01
DCAF15	92.9653	1.93264	7.010e-01
CREB3L4	13.6048	1.93211	8.017e-01
UBE2Z	231.091	1.93124	4.109e-01
KIAA0825	11.8519	1.92952	8.054e-01
SKAP1	19.2022	1.92945	8.220e-01
ZBTB8A	12.6726	1.92851	8.056e-01
RPF1	108.495	1.92813	6.958e-01
METRNL	626.198	1.92622	2.623e-01		Yes
ZNF275	14.8275	1.92609	8.025e-01
ZNF586	21.9311	1.92578	8.006e-01
TRAPPC10	205.84	1.92467	3.985e-01
FIRRE	11.5089	1.92441	8.060e-01
HSPA14	18.8522	1.92347	8.006e-01
LANCL2	27.4113	1.92306	8.025e-01
HRH1	25.5594	1.92241	8.089e-01
TMEM250	101.062	1.92239	6.989e-01
NCDN	26.8031	1.9211	8.029e-01
SARNP	18.1194	1.92082	8.029e-01
CCL20	414.701	1.91949	8.544e-01		Yes
SPINK1	54.3126	1.91839	8.662e-01		Yes
GXYLT1	85.1509	1.91419	7.004e-01
FANCC	9.35449	1.91419	8.065e-01
HSPH1	770.983	1.91363	5.092e-01
MAST4	13.5848	1.91321	8.089e-01
IER5	368.885	1.91106	3.594e-01
TTC19	155.463	1.90997	5.441e-01
SLC25A29	53.3658	1.90856	7.086e-01
CEBPB	4209.95	1.90698	9.376e-03	Up in vap
HDAC10	95.002	1.90688	7.065e-01
MOSPD1	77.7933	1.90591	7.109e-01
FBXO32	22.952	1.90579	8.089e-01
SPSB1	24.3951	1.9051	8.157e-01
CAPS	12.9138	1.90362	8.089e-01
SNHG10	21.0319	1.90123	8.056e-01
QPCTL	12.67	1.90095	8.098e-01
ZSCAN16	15.6223	1.89983	8.089e-01
UBALD1	178.175	1.89804	5.643e-01
RNF24	66.7989	1.89629	7.032e-01
MPV17L	6.83959	1.89464	8.160e-01
TREML1	10.8043	1.89437	8.175e-01
TRIB2	9.57202	1.89411	8.199e-01
C11orf1	92.7282	1.89368	7.115e-01
WDR91	57.1689	1.89353	7.063e-01
LPCAT4	99.3283	1.89283	7.065e-01
DIS3L	75.3973	1.89217	7.026e-01
C19orf44	11.628	1.89198	8.094e-01
KLHDC8B	157.954	1.89147	6.052e-01
ATP9B	210.521	1.89142	3.936e-01
KIF27	13.093	1.88927	8.089e-01
GOLGA8N	9.40628	1.88655	8.137e-01
PDCD5	642.358	1.88542	1.899e-01
ASPHD2	19.7886	1.88503	8.089e-01
ZNF12	86.6412	1.8834	7.031e-01
PCED1A	83.4822	1.8811	7.080e-01
MIR4458HG	17.7398	1.88001	8.115e-01
DTX4	97.162	1.87938	7.488e-01
SPATS2L	652.55	1.87903	2.036e-01
ANKRD29	66.2856	1.87859	7.292e-01
FBXL17	54.7311	1.87857	7.061e-01
ZNF354C	13.3119	1.87765	8.081e-01
ZNF626	10.5617	1.87608	8.136e-01
TEX261	76.0998	1.87581	7.077e-01
ZNF549	14.7829	1.87461	8.078e-01
CARNMT1	73.756	1.87461	7.095e-01
ZNF609	113.753	1.87371	5.658e-01
SLC49A3	255.836	1.87229	5.018e-01
CDK9	167.804	1.87218	5.601e-01
CCDC14	80.9542	1.87027	7.095e-01
OGFOD1	86.2592	1.86799	7.061e-01
DCBLD2	11.6102	1.86675	8.129e-01
ZNF571	9.24438	1.86499	8.148e-01
ARPIN	63.506	1.86395	7.292e-01
RNF138	81.5412	1.86067	7.080e-01
ZNF594	12.2744	1.85986	8.160e-01
PNPLA6	1010.33	1.85965	2.140e-01
SRSF8	97.633	1.85965	7.103e-01
WDR35	13.8823	1.85716	8.148e-01
FBXO33	75.7159	1.85708	7.095e-01
CCDC30	7.60374	1.85623	8.175e-01
CCDC71L	87.3075	1.85584	7.115e-01
SH3RF1	14.8512	1.85568	8.222e-01
CHD1L	165.583	1.85537	5.645e-01
CHPF	18.9583	1.85492	8.179e-01
SMN1	15.1498	1.8547	8.167e-01
TLN2	9.18768	1.85456	8.136e-01
SRXN1	57.0565	1.85354	7.348e-01
PSMD10	200.253	1.85316	5.631e-01
ZMAT1	48.7453	1.85187	7.137e-01
NEIL1	13.4395	1.85099	8.205e-01
DNAJC18	15.9772	1.85094	8.111e-01
RCAN1	87.0534	1.8498	7.292e-01
PHF10	69.7575	1.84787	7.103e-01
ARPP19	244.593	1.84734	4.337e-01
ATMIN	88.9887	1.84654	7.115e-01
BLM	31.4026	1.84469	8.135e-01
APOC2	196.422	1.84436	6.240e-01		Yes
LIG3	60.793	1.84411	7.095e-01
MEI1	19.8747	1.84401	8.160e-01
RPH3AL	25.9394	1.84389	8.152e-01
KLHL35	6.62132	1.84324	8.222e-01
CPEB4	256.252	1.84322	3.037e-01
HDX	12.2223	1.84321	8.142e-01
TET2	188.644	1.84149	4.810e-01
LBHD1	15.447	1.84105	8.149e-01
MIRLET7BHG	17.3312	1.84096	8.160e-01
ZNF562	93.2823	1.83946	7.115e-01
NACC1	118.374	1.83935	5.822e-01
SLC35D2	108.11	1.83905	7.115e-01
ZNF506	68.8315	1.83896	7.160e-01
TFDP2	73.4605	1.83887	7.201e-01
ATP11B	138.668	1.83826	5.640e-01
DGKH	62.3336	1.83767	7.261e-01
CENPO	10.9601	1.83752	8.156e-01
POLR2J2	7.98513	1.83711	8.175e-01
TOM1L1	7.5152	1.83692	8.167e-01
SPATA2	22.7728	1.83654	8.117e-01
MAGEH1	19.4141	1.83496	8.160e-01
TMCC1	115.695	1.83341	5.658e-01
FBXO21	87.444	1.83324	7.131e-01
MT1E	167.471	1.83265	7.532e-01
SATB2	9.14124	1.83258	8.160e-01
VKORC1L1	152.456	1.83106	5.658e-01
C1orf56	9.6297	1.83095	8.170e-01		Yes
CBLL1	80.1547	1.8302	7.115e-01
MS4A6E	9.80454	1.82995	8.443e-01
ARL6	9.93521	1.82978	8.166e-01
SELENOO	96.0324	1.82799	7.175e-01
SMARCE1	155.558	1.82532	5.779e-01
OPA3	71.4789	1.82531	7.131e-01
MICAL3	9.81387	1.82508	8.160e-01
HOMER3	155.855	1.82308	5.495e-01
GSK3A	213.076	1.82276	5.636e-01
SWI5	95.3682	1.82194	7.215e-01
PLPP3	271.171	1.82166	5.842e-01
ACVR2B	15.2351	1.82161	8.179e-01
SLAMF9	15.7479	1.82067	8.309e-01
ZNF554	8.19971	1.82029	8.206e-01
ZNF362	51.5297	1.81962	7.261e-01
GGA2	435.909	1.81952	2.104e-01
FBXO45	79.3498	1.8195	7.115e-01
PCED1B	135.087	1.81947	7.318e-01
MBIP	90.3856	1.81898	7.266e-01
LLGL1	10.6646	1.81751	8.164e-01
SLC36A4	130.386	1.81699	5.822e-01
BLOC1S6	236.208	1.81635	3.594e-01
PROSER1	75.6619	1.81592	7.164e-01
ZFYVE19	82.6786	1.81424	7.137e-01
RIOK2	75.6152	1.81318	7.201e-01
ZFP92	13.4067	1.81249	8.178e-01
CDC14B	5.58193	1.8099	8.216e-01
TDRD3	131.951	1.80806	7.306e-01
ZBTB3	12.0096	1.80675	8.160e-01
TPM1	131.069	1.80565	5.863e-01
MT2A	4300.41	1.80447	6.178e-01
ACSM5	6.12449	1.80406	8.298e-01
NOA1	81.9596	1.80159	7.254e-01
RNF215	12.312	1.80057	8.160e-01
TMEM185B	67.9235	1.79975	7.255e-01
AQP3	923.084	1.79891	7.115e-01
VTN	29.7566	1.79818	8.276e-01		Yes
NUP35	19.4768	1.79762	8.168e-01
DHRS11	16.8321	1.79496	8.175e-01		Yes
CDK13	216.143	1.79375	3.685e-01
NOTCH1	104.975	1.79366	7.237e-01
SELENOS	676.933	1.79349	1.995e-01
GORAB	68.6509	1.78707	7.232e-01
BACE2	12.2935	1.78669	8.389e-01
PIBF1	70.6688	1.78273	7.241e-01		Yes
TTLL11	15.7537	1.78123	8.198e-01
TNK2	57.464	1.7801	7.318e-01
CDK10	104.223	1.77973	7.274e-01
SYNGR1	91.664	1.77921	7.477e-01
BEX3	211.819	1.77864	6.961e-01
TRAF3	73.2164	1.77576	7.311e-01
TSGA10	10.8903	1.77462	8.223e-01
CRCP	61.8779	1.77455	7.222e-01
NAT9	84.6107	1.77264	7.266e-01
CABLES2	13.4002	1.77105	8.190e-01
ADGRE3	17.5508	1.7702	8.717e-01		Yes
TPD52L1	27.962	1.76977	8.360e-01
FBXO5	18.0071	1.76931	8.199e-01
LSM11	13.9099	1.7689	8.194e-01
FAM102B	207.863	1.76889	3.988e-01
PGM5	15.4855	1.76738	8.388e-01
BBS7	69.3392	1.76651	7.261e-01
TCEANC	9.77237	1.76629	8.205e-01
BOD1	88.5954	1.7662	7.279e-01
ZNF527	11.1715	1.76591	8.194e-01
CEBPZOS	242.309	1.76427	4.637e-01
C16orf58	70.1979	1.76305	7.266e-01
RSPH3	147.781	1.76299	5.822e-01
FANCI	15.4061	1.76262	8.222e-01
TTC30A	9.41241	1.76071	8.258e-01
RC3H1	173.979	1.76067	5.001e-01
CLDN12	16.5103	1.76009	8.205e-01
MAST2	59.946	1.75826	7.338e-01
C4orf46	15.5633	1.75772	8.222e-01
BRD9	122.805	1.75754	6.026e-01
ZNF446	15.1041	1.75642	8.221e-01
ZNF155	14.908	1.75605	8.220e-01
CATSPERG	13.8876	1.75539	8.235e-01		Yes
TREM1	1230.58	1.7544	4.046e-01		Yes
SPIN2B	19.6813	1.75432	8.210e-01
PCNX3	81.0873	1.75413	7.300e-01
KLHL26	16.8126	1.75286	8.216e-01
SLC39A9	75.066	1.75224	7.266e-01
GATC	63.4896	1.75187	7.306e-01
MGST1	1146.2	1.75116	4.337e-01
GPR161	7.74531	1.74998	8.291e-01
USP40	71.1779	1.74822	7.303e-01
POLR3D	79.981	1.74685	7.323e-01
CRYZL1	81.9032	1.74605	7.279e-01
CENPL	13.2388	1.74522	8.227e-01
SLC25A45	53.9725	1.74459	7.488e-01
VWA8	110.849	1.74453	6.212e-01
CHMP1A	159.516	1.74389	5.978e-01
TARSL2	52.3956	1.74278	7.437e-01
ARID5A	192.8	1.7415	6.026e-01
DTNA	12.6714	1.74146	8.382e-01
BICD2	207.363	1.73906	4.735e-01
WDR26	209.877	1.73802	5.212e-01
CMTR2	79.417	1.73798	7.291e-01
MAPK13	184.826	1.73612	6.094e-01
TBKBP1	10.5594	1.73566	8.332e-01
COA7	79.6706	1.73519	7.292e-01
SLK	258.383	1.73451	3.762e-01
B4GALT5	184.613	1.73421	6.343e-01
MTERF2	16.8172	1.73414	8.227e-01
HECTD3	137.798	1.73306	5.915e-01
PCGF3	73.7972	1.7303	7.326e-01
CHRNE	7.90356	1.72927	8.323e-01
NOM1	129.245	1.72811	5.868e-01
ARV1	93.6474	1.72591	7.370e-01
NME2	785.533	1.72505	2.600e-01
APOBEC3F	19.2549	1.72491	8.240e-01
MED14OS	25.5158	1.72368	8.276e-01
CNPY2	87.0529	1.7236	7.362e-01
SLC35E4	17.7336	1.72295	8.376e-01
TCHP	138.343	1.72133	6.044e-01
UNC13B	64.8479	1.72103	7.369e-01
PTPRA	323.249	1.72096	3.094e-01
ANGEL1	67.429	1.72049	7.428e-01
ZFP91	81.8641	1.71941	7.409e-01
ENPP4	277.709	1.71855	4.726e-01
HNRNPUL2-BSCL2	10.4988	1.71777	8.278e-01
ZNF713	3.51671	1.7169	8.374e-01
GID4	61.0793	1.71623	7.428e-01
DHRS13	11.939	1.71606	8.307e-01		Yes
PLEKHA7	73.0993	1.71573	7.759e-01
C18orf32	207.501	1.71553	5.220e-01
ICMT	133.308	1.71418	5.960e-01
GPAA1	286.533	1.71343	5.204e-01
SOCS6	113.759	1.7119	6.052e-01
MLLT6	81.4846	1.71147	7.422e-01
TMTC4	17.7673	1.71139	8.272e-01
CCDC78	5.64815	1.71131	8.388e-01
CEP170B	16.3153	1.71083	8.316e-01
ZBTB42	8.37994	1.7106	8.309e-01
GALNS	108.851	1.7103	7.422e-01
TBC1D16	105.369	1.71021	7.659e-01
PDXP	23.4672	1.70905	8.300e-01
PYURF	625.849	1.7076	2.454e-01
TTN	11.2333	1.70717	8.408e-01
ZNF551	10.1034	1.70535	8.286e-01
GDPGP1	10.1764	1.70534	8.272e-01
ZNF746	70.9794	1.69936	7.411e-01
MMACHC	15.31	1.69873	8.276e-01
ZNF573	14.1293	1.69799	8.276e-01
CTU1	143.938	1.69706	6.106e-01
GSTCD	16.5595	1.69587	8.278e-01
ANKRD13C	69.0652	1.69552	7.362e-01
TONSL	10.2539	1.69547	8.325e-01
MOB3C	71.3944	1.69504	7.428e-01
GSDME	65.2171	1.69467	8.004e-01
SPAG16	13.7602	1.69399	8.298e-01
TOMM5	671.064	1.69359	3.594e-01
BRWD1	186.915	1.693	4.979e-01
HECTD2	11.7818	1.69238	8.297e-01
ESYT2	140.302	1.69044	6.033e-01
CD96	16.1848	1.6904	8.737e-01
HLA-DQB2	255.716	1.68885	5.857e-01
TTLL4	78.8655	1.68885	7.488e-01
NEDD4	15.8875	1.68796	8.353e-01
STBD1	13.1032	1.68668	8.307e-01
OVCA2	107.891	1.68624	7.468e-01
ADAT3	22.0277	1.68598	8.307e-01
RFFL	65.0418	1.68278	7.428e-01
C18orf25	65.9864	1.68112	7.430e-01
ZNF548	11.5693	1.68003	8.307e-01
RAB4B	14.187	1.67927	8.325e-01
ZNF763	7.5982	1.67862	8.389e-01
TRAPPC2B	81.2543	1.67749	7.488e-01
SEC22A	17.6511	1.67607	8.314e-01
CAMSAP1	125.714	1.676	6.237e-01
SLC22A4	22.9381	1.67428	8.332e-01
CHRAC1	155.779	1.67367	5.299e-01
TFCP2	67.4334	1.67361	7.435e-01
TAF3	129.417	1.67348	6.052e-01
ZNF621	46.7677	1.67347	7.477e-01
ANKRD6	18.0262	1.67325	8.302e-01
RAB2B	60.2034	1.6729	7.442e-01
TNKS1BP1	14.1136	1.67198	8.415e-01
AGRN	90.6868	1.67127	6.398e-01		Yes
DTD2	16.8233	1.67018	8.307e-01
EPB41L4A	14.787	1.66881	8.662e-01
ZBED5	90.604	1.66856	7.428e-01
CLN8	126.522	1.66641	6.450e-01
TBC1D4	64.4125	1.6662	7.031e-01
SLC4A11	10.007	1.66591	8.353e-01
MAGOHB	118.361	1.66495	7.466e-01
EID2B	19.153	1.66441	8.317e-01
ZNF470	10.5935	1.6642	8.353e-01
SINHCAF	103.774	1.66324	7.452e-01
PLA2G12A	84.9013	1.66088	7.452e-01		Yes
PLA2G7	679.378	1.66014	6.087e-01		Yes
NCOA3	155.047	1.6595	6.241e-01
APLF	11.6247	1.6573	8.350e-01
ST18	5.90462	1.65705	8.699e-01
FBXO30	59.6342	1.6568	7.488e-01
COQ3	18.3078	1.65634	8.332e-01
VMO1	336.537	1.65589	7.640e-01		Yes
MIR4435-2HG	178.475	1.65513	6.472e-01
SLC41A1	11.0865	1.65459	8.353e-01
MRI1	58.1014	1.65407	7.488e-01
CAMP	58.468	1.6537	8.560e-01		Yes
NUMBL	10.4277	1.65267	8.389e-01
KSR1	81.9929	1.65255	7.511e-01
GLS	288.626	1.65231	3.737e-01
ATP5S	172.47	1.6513	6.241e-01
UGGT2	63.8828	1.65128	7.488e-01
TOMM40	561.687	1.6499	3.557e-01
FAM161B	9.04236	1.64942	8.374e-01
MFHAS1	132.843	1.64933	6.291e-01
MRPS17	14.9641	1.64791	8.353e-01
PTK6	11.9998	1.64685	8.355e-01
ZNF813	16.3411	1.64472	8.360e-01
PAFAH1B2	240.22	1.6427	4.199e-01
SLC47A1	60.7678	1.64261	7.965e-01
MARS2	19.0997	1.64197	8.360e-01
PABPN1	734.511	1.6419	1.207e-01
DIMT1	104.71	1.64018	7.488e-01
EXOC3	151.612	1.6394	6.155e-01
GRIN2D	10.0545	1.63798	8.382e-01
ZNF345	12.9081	1.63724	8.374e-01
MHENCR	19.0589	1.63712	8.408e-01
GALNT10	69.065	1.63695	7.488e-01
TFRC	1434.53	1.6368	5.691e-01		Yes
ZNF502	8.29039	1.63365	8.388e-01
SPAG1	12.5765	1.63289	8.388e-01
ZNF587B	9.10992	1.6328	8.389e-01
WDR75	67.1536	1.63186	7.505e-01
PPM1H	12.7676	1.629	8.388e-01
LNX2	11.713	1.62892	8.389e-01
CNIH3	10.0721	1.62797	8.389e-01
ZFYVE26	212.735	1.62669	5.448e-01
CIPC	62.6491	1.62655	7.533e-01
ASH2L	81.2049	1.62642	7.488e-01
SMAP1	355.729	1.62604	4.332e-01
RUNX2	19.4633	1.6236	8.415e-01
ZNF771	13.8193	1.62353	8.388e-01
UNC119B	11.6623	1.6225	8.396e-01
TBX1	5.94019	1.62223	8.550e-01
CRIP2	43.2886	1.62212	8.725e-01
PLEK2	14.065	1.62174	8.497e-01
SNX32	7.17207	1.62099	8.690e-01
RNF38	110.875	1.62075	6.260e-01
WDR49	9.36331	1.61919	8.591e-01
ZNF358	50.7989	1.61782	7.784e-01
HIST1H2BH	8.45266	1.61731	8.505e-01
ZNF365	16.2272	1.61576	8.505e-01
TAF4B	13.3266	1.61572	8.415e-01
NUDT17	14.2448	1.61488	8.388e-01
SPATA12	8.69164	1.61476	8.399e-01
PTCD1	14.039	1.61441	8.388e-01
PDP2	8.4792	1.61431	8.417e-01
FRS3	13.2433	1.61382	8.394e-01
ELL2	304.941	1.61174	5.055e-01
SERPINF2	44.1242	1.61133	7.644e-01		Yes
CDKN3	17.1573	1.61124	8.448e-01
FKBP7	12.1984	1.61096	8.407e-01
ALDOA	2104.5	1.61002	1.958e-01
STX6	377.261	1.60895	3.222e-01
APOC1	50359.8	1.60889	4.271e-01		Yes
C16orf72	173.201	1.60883	5.495e-01
EPB41L5	6.74134	1.60812	8.467e-01
PLEKHM2	452.947	1.60702	3.216e-01
ACY1	13.6988	1.60631	8.394e-01
TRIM65	99.5482	1.60554	6.506e-01
ARIH2OS	15.4052	1.60517	8.416e-01
OGA	284.756	1.60376	4.027e-01
GCFC2	63.6694	1.60375	7.586e-01
PHLDA1	303.051	1.60293	7.026e-01
ZC3H8	62.7665	1.60275	7.586e-01
NAA25	74.1042	1.60205	7.539e-01
ZNF747	14.028	1.6017	8.395e-01
PLEKHF1	11.2531	1.60118	8.648e-01
ACOT2	486.308	1.60095	5.212e-01
ETFBKMT	14.0683	1.59983	8.415e-01
AP1G1	169.499	1.59929	5.319e-01
ENTPD7	12.053	1.59887	8.399e-01
THG1L	74.1737	1.5985	7.582e-01
C8orf76	76.5722	1.59823	7.618e-01
MAP3K2	470.258	1.59736	2.078e-01
GNA11	76.8247	1.59728	7.760e-01
RAD17	78.8843	1.59655	7.536e-01
FNBP1	382.495	1.59642	2.738e-01
FRAT2	177.7	1.59547	6.472e-01
MLYCD	69.8546	1.59517	7.580e-01
THAP9	8.5059	1.59452	8.440e-01
ARL10	14.9505	1.59442	8.443e-01
ZGRF1	9.23809	1.5927	8.470e-01
SLC9A6	67.1016	1.59242	7.585e-01
MEX3D	11.1776	1.59199	8.397e-01
RFC1	185.493	1.59062	5.495e-01
ZNF708	47.2944	1.58959	7.653e-01
ANKRD36	46.331	1.58894	7.617e-01
ZNF595	12.2221	1.58771	8.470e-01
ROMO1	1158.6	1.58728	3.227e-01
YME1L1	396.707	1.58658	2.879e-01
ABHD17A	345.884	1.58617	3.844e-01
ACO1	224.355	1.5858	6.241e-01
PVALB	31.3728	1.5848	8.544e-01
GPATCH11	225.48	1.5847	6.038e-01
SLC19A2	49.2645	1.58454	7.783e-01
BRD3OS	19.3336	1.5845	8.407e-01
PIM2	23.1699	1.5827	8.467e-01
CLGN	5.63338	1.58179	8.821e-01
PRKAB1	62.9846	1.58059	7.637e-01
TRIB3	58.6152	1.57997	7.979e-01
COG8	10.3296	1.5789	8.443e-01
CA13	15.9599	1.5787	8.417e-01
HAUS2	210.856	1.57818	5.416e-01
TMEM237	10.6978	1.57739	8.446e-01
ME1	96.2185	1.57704	7.003e-01
B3GALNT2	50.8611	1.57692	7.639e-01
OLR1	1698.88	1.57666	3.299e-01
VPS4A	157.05	1.57639	5.495e-01
AIFM2	79.4768	1.57562	7.810e-01
IFT140	12.1265	1.57527	8.432e-01
PASK	10.6426	1.57407	8.440e-01
SPPL3	149.919	1.57396	6.398e-01
CES4A	16.2526	1.57183	8.477e-01		Yes
NDUFA3	1166.56	1.57135	3.863e-01
AKAP10	107.863	1.57134	6.472e-01
CRIP1	567.745	1.57107	3.827e-01
PACRGL	17.8926	1.56963	8.416e-01
AGAP5	8.94723	1.56926	8.481e-01
MIR155HG	116.896	1.56911	8.027e-01
DDHD1	262.891	1.56866	4.269e-01
NAA80	15.2212	1.56864	8.511e-01
MKNK2	258.904	1.56829	5.351e-01
NLRP1	105.763	1.56731	6.747e-01
APOPT1	97.9808	1.56662	7.618e-01
SFXN2	19.1319	1.5659	8.481e-01
KTN1	970.81	1.56538	1.198e-01
SOCS2	58.941	1.56464	7.688e-01
MTFR2	18.1338	1.56409	8.467e-01
AP1AR	223.88	1.56396	5.187e-01
APOO	84.0628	1.56363	7.659e-01		Yes
GPCPD1	1336.14	1.56353	1.561e-01
PNMA8B	4.24626	1.56244	8.690e-01
LIAS	56.1809	1.56195	7.646e-01
DYRK1A	116.113	1.55978	6.506e-01
ANKS6	11.9842	1.55963	8.481e-01
UGDH	57.7536	1.55673	7.659e-01
ADSSL1	5.14103	1.55654	8.681e-01
PTPN22	119.724	1.55617	6.140e-01
CCND1	14.194	1.55586	8.882e-01
WNT2B	5.64146	1.55553	8.510e-01		Yes
FAAP24	16.9092	1.55542	8.467e-01
CMTR1	63.5168	1.553	7.663e-01
MAP3K21	12.7794	1.5501	8.486e-01
PIK3C2A	113.199	1.54946	6.485e-01
TIMP4	25.8094	1.54853	8.705e-01		Yes
TRAF1	15.9567	1.54808	8.663e-01
ZNF764	14.4659	1.54791	8.467e-01
FAM83G	15.4488	1.54729	8.481e-01
YJU2	62.48	1.54621	7.663e-01
CHKA	72.6763	1.54519	7.783e-01
CCDC153	11.4878	1.54396	8.476e-01
USP49	17.3292	1.54302	8.483e-01
PIGN	63.3428	1.54233	7.659e-01
TGM2	460.151	1.5413	6.188e-01		Yes
TAB2	151.174	1.54082	5.705e-01
POFUT1	68.5113	1.54076	7.700e-01
DNHD1	10.5683	1.53692	8.513e-01
GGT7	12.9886	1.5368	8.504e-01
IL1A	25.1215	1.53674	8.793e-01		Yes
HSPB1	5000.03	1.53637	2.877e-01
DCUN1D2	15.0715	1.53593	8.483e-01
TARS2	61.3679	1.53547	7.659e-01
MIF	2200.79	1.53546	1.009e-01		Yes
MLF1	18.0187	1.5346	8.524e-01
CSNK1G2	172.85	1.53439	5.697e-01
RUFY2	64.2411	1.53337	7.678e-01
ALDH4A1	20.4581	1.53325	8.505e-01
MTMR12	98.2194	1.53325	6.668e-01
B3GNT10	5.90743	1.53187	8.518e-01
EPAS1	380.627	1.53181	3.594e-01
AGPAT4	110.145	1.53129	7.743e-01
LRRC63	10.7364	1.5305	8.518e-01
CD6	13.4395	1.53027	8.662e-01		Yes
C8orf58	14.8103	1.52975	8.510e-01
NUP85	77.0996	1.52908	7.676e-01
GCLM	114.179	1.52715	6.919e-01
RBP1	58.0231	1.52633	8.098e-01
MPZL1	165.564	1.52572	6.506e-01
L3MBTL1	7.65566	1.52388	8.516e-01
ZSWIM6	141.804	1.52357	6.644e-01
MFSD3	73.2053	1.52289	7.759e-01
ATP5ME	988.174	1.5216	4.150e-01
NBEAL2	64.8427	1.52157	7.790e-01
CTBP1	265.617	1.52106	5.092e-01
RNF169	141.901	1.51862	5.618e-01
KLHL36	120.659	1.51843	6.691e-01
ARL15	45.3371	1.51772	7.712e-01
MYO7B	11.3049	1.51638	8.658e-01
MAGI2	9.21529	1.5149	8.568e-01
CEP19	15.8661	1.5138	8.513e-01
SMPD4	63.5232	1.51331	7.700e-01
HYOU1	218.832	1.51303	6.052e-01
ZNF329	13.4596	1.51283	8.529e-01
RABGAP1	107.233	1.51282	6.576e-01
SCOC	186.238	1.51212	5.658e-01
RTL8A	249.517	1.51123	5.658e-01
RRNAD1	76.7699	1.51066	7.719e-01
UTP23	161.737	1.51026	6.644e-01
HIGD1A	71.2673	1.51023	7.719e-01
IDS	470.587	1.50905	2.600e-01
ZNF442	7.70841	1.50574	8.576e-01
SAMD4A	42.4263	1.50466	8.006e-01
TTYH2	12.8432	1.50456	8.568e-01
COPG2	45.1083	1.5039	7.743e-01
RNPEPL1	448.437	1.50349	4.119e-01
SLC17A9	80.5528	1.50334	7.977e-01
ZUP1	59.7143	1.50276	7.747e-01
PPARD	158.084	1.50076	6.974e-01
ZNF366	11.0803	1.49809	8.662e-01
ZNF121	60.9779	1.49766	7.747e-01
CCDC40	12.0487	1.49445	8.611e-01
CD9	3269.2	1.49386	5.055e-01
DSTN	618.127	1.4931	2.693e-01
ABCD1	118.453	1.49246	6.884e-01
CASP8AP2	102.742	1.49076	6.644e-01
ISG20L2	117.338	1.49036	6.587e-01
RNF217	61.6148	1.49013	7.783e-01
ABCB10	60.9612	1.49012	7.748e-01
UBE2R2	303.648	1.48993	5.046e-01
ARHGAP11A	12.7195	1.48954	8.658e-01
ZNF346	15.7792	1.4894	8.518e-01
PIEZO1	221.764	1.48875	6.241e-01
CCL23	315.216	1.48796	7.790e-01		Yes
HK2	161.452	1.48631	6.186e-01
ATP2C1	284.863	1.48599	4.252e-01
ZNF280B	10.6785	1.48551	8.560e-01
CHMP4A	71.4842	1.48371	7.801e-01
RMRP	14.187	1.48322	8.750e-01
RTF1	385.893	1.48274	3.451e-01
HEBP2	461.197	1.48259	3.216e-01
C17orf51	16.3925	1.48183	8.588e-01
TCF7	6.84221	1.48176	8.812e-01
TWNK	15.1088	1.48022	8.544e-01
KAT8	431.698	1.48011	4.975e-01
ZNF768	57.4335	1.47897	7.844e-01
APBA1	6.85432	1.47853	8.662e-01
RIC3	5.06078	1.47782	8.734e-01
ADGRE1	18.5452	1.47734	8.690e-01
USP33	240.541	1.47731	5.052e-01
TCAF1	78.0945	1.47727	6.840e-01
SPATA18	4.13182	1.47539	8.803e-01
IL7R	969.725	1.47509	5.063e-01
COL8A2	133.006	1.47297	7.009e-01		Yes
GSTM4	107.809	1.47289	7.822e-01
DNAJB9	133.574	1.47285	6.449e-01
ZNF784	13.9285	1.47283	8.568e-01
C9orf85	67.8917	1.47124	7.790e-01
POLR3G	8.75225	1.47122	8.662e-01
ZNF292	174.542	1.46659	5.868e-01
RAB11FIP1	754.796	1.4662	2.446e-01
ZNF334	8.92413	1.46464	8.671e-01
TMEM42	87.2748	1.46299	7.790e-01
PHLDB1	8.75	1.46257	8.673e-01
LYSMD4	17.3527	1.46243	8.576e-01
EID2	77.3271	1.46018	7.793e-01
RPAP2	84.447	1.45932	6.750e-01
TBP	75.9354	1.45894	7.790e-01
ZDHHC19	41.4237	1.45864	8.662e-01
ASB9	8.20008	1.45799	8.673e-01
BCAR3	58.2114	1.45752	8.167e-01
FRMD3	7.76825	1.45616	8.669e-01
PABPC1L	10.8859	1.45482	8.608e-01
KIF21A	6.91275	1.45467	8.809e-01
ATP6AP1L	12.9292	1.4526	8.780e-01
SNX7	17.7351	1.45199	8.735e-01
DNAJC16	59.0745	1.45164	7.790e-01
POLQ	5.65287	1.4514	8.714e-01
TVP23B	76.4052	1.45139	7.844e-01
ABHD5	620.602	1.45128	4.933e-01
MIR3945HG	376.065	1.45095	7.311e-01
CUEDC1	100.321	1.44942	7.115e-01
RNF187	245.165	1.44874	5.631e-01
MAPKAPK2	238.295	1.44628	5.189e-01
OSCP1	12.5891	1.44503	8.662e-01
CCL2	2819.09	1.44457	8.017e-01		Yes
ZNF133	15.9664	1.44306	8.591e-01
IGSF8	93.9561	1.44234	7.958e-01
LONRF1	129.147	1.43961	6.974e-01
C5	10.184	1.43936	8.704e-01		Yes
PPP4R1	116.958	1.43771	6.843e-01
WDR47	56.5576	1.43764	7.844e-01
ZSCAN12	8.4588	1.43749	8.673e-01
ZBED8	9.27544	1.43688	8.662e-01
FAM104B	88.264	1.43676	7.863e-01
CGRRF1	70.3398	1.43663	7.844e-01
ZC3H7B	63.9596	1.43653	7.844e-01
DNAJB4	34.7739	1.43561	8.111e-01
ARFGEF2	171.969	1.43557	5.212e-01
TMEM223	176.625	1.43509	6.871e-01
TGDS	64.5948	1.43458	7.863e-01
ZNF251	20.1001	1.43183	8.618e-01
ARHGEF18	11.8878	1.43124	8.658e-01
LAG3	25.7801	1.43084	9.004e-01
C12orf76	84.0344	1.43036	7.950e-01
N4BP2	74.3987	1.42944	7.923e-01
MTG1	75.0949	1.4294	7.868e-01
COX17	1106.8	1.42894	3.594e-01
TBCE-1	10.2122	1.42844	8.662e-01
MIAT	10.9528	1.42734	8.877e-01
CCDC6	269.905	1.42588	3.766e-01
PLAG1	5.05917	1.42468	8.749e-01
FCGR2B	386.846	1.42458	7.783e-01
CAPN5	6.2559	1.42439	8.763e-01
ZMYND11	128.175	1.42402	6.026e-01
SEMA3C	234.53	1.42389	6.398e-01		Yes
FBP1	12534.1	1.42361	6.870e-01
SH3PXD2B	274.321	1.4236	6.691e-01
DUSP4	17.8385	1.4231	8.942e-01
TULP4	192.673	1.4216	5.460e-01
NELFA	66.6021	1.42057	7.871e-01
ASNSD1	120.472	1.42049	6.971e-01
MSH5	10.4542	1.42046	8.680e-01
HIST1H2BN	10.811	1.42044	8.772e-01
HEATR5B	126.849	1.41936	6.587e-01
BPTF	523.166	1.41928	2.140e-01
TGIF1	263.294	1.41924	5.468e-01
ZNF787	119.032	1.41866	6.884e-01
HAGHL	142.829	1.41775	6.241e-01
SLC33A1	48.6897	1.41657	7.977e-01
ITGA6	73.7621	1.4146	6.958e-01
MUC20-OT1	253.222	1.41457	4.446e-01
KCTD1	4.60674	1.41451	8.695e-01
LMNA	1984.44	1.41367	5.092e-01
SIGLEC14	106.968	1.4109	8.006e-01
GPX7	23.9998	1.40949	8.697e-01		Yes
HSD11B1L	10.5375	1.40914	8.669e-01		Yes
CES1	1036.21	1.40901	7.115e-01
SLC1A5	312.44	1.40861	5.495e-01
POLR2J3-1	182.12	1.40761	5.822e-01
KCNE1	106.968	1.40747	7.349e-01
LENG1	156.615	1.40673	7.003e-01
FZR1	55.6642	1.40645	7.965e-01
ZKSCAN2	9.03034	1.40615	8.673e-01
MSMO1	97.57	1.40446	8.206e-01
FHIT	64.6273	1.4044	7.958e-01
RYBP	80.2749	1.40423	8.004e-01
FAM76A	63.2679	1.4036	7.912e-01
TMEM74B	23.1921	1.4011	8.969e-01
ZNF7	51.4377	1.39837	7.958e-01
DNAAF4	132.311	1.39822	7.253e-01
UGCG	249.91	1.39775	6.052e-01
ZFAND3	297.338	1.39745	4.243e-01
SMIM30	289.281	1.39606	4.992e-01
SAMD10	7.0548	1.39504	8.714e-01
C1orf52	194.664	1.39458	6.052e-01
KIAA0040	63.3339	1.39455	8.013e-01
MRPL12	47.7634	1.39185	8.029e-01
MYOM2	8.17481	1.3909	8.772e-01
CDKN2D	79.5848	1.39059	8.004e-01
RBMXL1	58.2352	1.39007	7.958e-01
FZD7	8.9121	1.38962	8.725e-01
OXLD1	200.062	1.38864	6.171e-01
TMTC1	18.2781	1.3877	8.763e-01
DGAT1	144.367	1.38762	6.975e-01
ARHGAP19	14.1373	1.38509	8.695e-01
WASHC3	306.726	1.38439	5.513e-01
ZBTB26	11.5656	1.38427	8.714e-01
FAM24B	11.8208	1.38407	8.681e-01
MAP1LC3C	18.2865	1.38407	8.772e-01
ZBTB20	74.518	1.38359	7.137e-01
TOGARAM1	60.74	1.38291	7.979e-01
PA2G4	678.557	1.38246	2.834e-01
GPS2	123.319	1.38152	7.003e-01
PNPO	135.333	1.37996	6.074e-01
ZCCHC3	46.3893	1.37886	7.977e-01
SMN2	7.55863	1.37773	8.699e-01
ACBD3	374.015	1.37764	3.731e-01
GALT	67.9283	1.37735	7.987e-01
FZD2	19.6616	1.37723	8.907e-01
LEKR1	5.29799	1.3771	8.834e-01
FGFR1OP	44.4241	1.37653	8.002e-01
KLHL17	10.4526	1.37629	8.709e-01
NOC3L	120.773	1.37615	7.026e-01
C17orf67	22.4452	1.37472	8.089e-01		Yes
BOD1L1	515.944	1.37468	2.193e-01
ZNF620	5.10496	1.37457	8.765e-01
HOOK3	359.78	1.3744	3.330e-01
ETV6	353.539	1.37374	4.271e-01
ERLEC1	482.912	1.37305	3.481e-01
ABCA3	8.8487	1.37145	8.714e-01
ZCCHC2	388.558	1.37121	3.942e-01
TIAM1	145.425	1.37109	6.472e-01
SPATA20	140.247	1.37105	6.049e-01		Yes
ZBP1	15.8577	1.36969	8.858e-01
ZNF66	11.9164	1.36948	8.737e-01
ZCCHC24	40.4275	1.36812	8.160e-01
ATP13A3	358.744	1.36801	5.618e-01
KPNA1	145.999	1.36761	6.114e-01
RHOF	51.3458	1.36627	8.094e-01
GADD45A	82.4926	1.36605	8.006e-01
MARCH8	58.0101	1.36583	8.027e-01
STX16	138.519	1.36398	6.237e-01
TSEN2	53.6834	1.36253	8.050e-01
EGFL7	71.2759	1.36222	8.160e-01		Yes
SLC35G1	10.2704	1.36208	8.725e-01
KDM6A	76.6865	1.36146	8.006e-01
FAM168A	82.1557	1.36128	7.061e-01
FOLR1	22.9893	1.36072	9.086e-01		Yes
STK40	228.006	1.36063	5.513e-01
RARS2	63.8779	1.35985	8.017e-01
TIMM29	72.1883	1.35981	8.023e-01
C11orf80	9.52398	1.35964	8.733e-01
GPD2	177.534	1.35961	6.472e-01
RUFY3	125.58	1.35958	6.087e-01
C15orf41	14.23	1.35958	8.699e-01
KIAA0930	355.689	1.35902	5.001e-01
PPP1R13B	10.5471	1.35855	8.790e-01
SKIL	353.441	1.35748	4.042e-01
ICOSLG	45.4023	1.35725	8.160e-01
CEP290	97.2576	1.35517	7.129e-01
ITGA3	10.9119	1.35438	8.900e-01
SLC2A1	12.47	1.35391	8.812e-01
IARS2	386.276	1.35246	4.119e-01
PUM3	222.692	1.35201	5.715e-01
KLHL8	100.007	1.35115	7.115e-01
SPATC1L	49.0442	1.35081	8.075e-01
TACR2	11.2274	1.35067	8.752e-01
RBM48	56.0328	1.35033	8.075e-01
WHRN	5.6189	1.34995	9.038e-01
CSTB	20162.1	1.34962	2.600e-01
KLHDC10	94.8201	1.34943	7.031e-01
ZNF57	12.1267	1.34885	8.725e-01
BRWD3	65.8054	1.34852	8.066e-01
B9D1	15.453	1.34839	8.725e-01
KMT2A	321.032	1.34788	3.607e-01
CHD3	88.8567	1.34696	8.160e-01
METAP1D	17.7715	1.34629	8.750e-01
CTNS	107.125	1.34553	7.115e-01
DNAJA3	78.1	1.34534	8.027e-01
FAM117B	29.7271	1.34505	8.222e-01
CAMSAP3	8.72607	1.34498	8.870e-01
NUFIP1	83.4205	1.34438	8.046e-01
SAMD1	169.12	1.34412	6.533e-01
DENND5B	6.40471	1.34321	8.771e-01
PFDN4	172.67	1.34321	7.115e-01
TRAF5	42.7851	1.34244	8.129e-01
SEH1L	128.147	1.34166	7.061e-01
ZNF675	55.1812	1.34151	8.079e-01
DNAJC25	40.6021	1.33904	8.129e-01
CUL3	261.659	1.33774	5.046e-01
ARHGEF3	126.489	1.3377	7.252e-01
TXN	6959.35	1.3368	2.565e-01
ZBTB41	39.9856	1.33671	8.135e-01
SEPHS1	67.4048	1.33656	8.034e-01
RP9	153.776	1.33588	7.061e-01
REXO4	82.2515	1.33587	7.115e-01
ZSWIM8	109.667	1.33575	7.115e-01
RPUSD1	66.8581	1.3348	8.079e-01
MPC2	466.346	1.33421	5.317e-01
HEXIM1	101.912	1.33369	7.197e-01
MEPCE	52.9778	1.33274	8.079e-01
SMCR8	99.7077	1.3319	7.115e-01
PPP1R13L	12.3967	1.33181	8.752e-01
C1orf112	10.8996	1.33146	8.753e-01
SHLD3	11.5872	1.33122	8.763e-01
TRIM61	9.13806	1.33095	8.772e-01
ZNF76	55.7213	1.33069	8.129e-01
RNF8	106.468	1.33068	7.115e-01
FKRP	14.7628	1.32905	8.749e-01		Yes
NR1H3	554.643	1.32841	5.601e-01
CWF19L1	60.8947	1.32787	8.050e-01
C6orf106	180.242	1.32738	5.606e-01
SMAD5	124.083	1.3273	6.472e-01
CELSR1	24.3013	1.32649	8.806e-01
GPRIN3	680.327	1.32646	3.667e-01
IQSEC1	346.567	1.32638	4.531e-01
NUPL2	120.163	1.32618	7.109e-01
CCNE1	7.1512	1.32554	8.807e-01
C17orf80	50.061	1.32547	8.119e-01
CAMKK1	47.085	1.3242	8.206e-01
GATAD1	274.725	1.3235	4.726e-01
GBE1	71.0601	1.32345	8.079e-01
QSER1	129.07	1.32201	6.472e-01
ACOT7	229.025	1.32177	7.505e-01
ZNF852	12.7692	1.32102	8.772e-01
GRK3	278.944	1.31966	5.046e-01
USP46	61.626	1.3188	8.098e-01
SLC35C2	145.174	1.31869	7.115e-01
SLC9A3R2	13.8485	1.31851	8.846e-01
PPP2R2D	143.941	1.31782	6.471e-01
FAM192A	235.958	1.31665	5.640e-01
SMIM26	669.776	1.31579	4.157e-01
FHOD1	123.462	1.31486	7.291e-01
KRBA1	13.4782	1.31432	8.821e-01
ANO7	6.92822	1.31404	8.832e-01
GLIDR	12.6349	1.31403	8.775e-01
PARL	40.1469	1.31364	8.175e-01
SGK3	310.892	1.31333	4.269e-01
PPP5C	101.525	1.3132	8.121e-01
GLO1	263.656	1.31267	5.438e-01
MISP3	12.5984	1.31237	8.844e-01
CARD19	190.709	1.31222	6.566e-01
ZKSCAN3	11.3388	1.31205	8.783e-01
MPZL3	12.0291	1.31201	8.793e-01
FTX	146.338	1.31156	6.026e-01
PYCR3	15.674	1.31138	8.815e-01
RAPGEF1	496.874	1.31134	3.863e-01
IRS2	191.122	1.31048	7.257e-01
MDFIC	411.175	1.31007	3.942e-01
LIG4	47.0385	1.30919	8.117e-01
NMT2	10.2526	1.30879	8.818e-01
KANSL1L	36.9202	1.30832	8.160e-01
ALG14	86.7078	1.30715	8.137e-01
NFAT5	129.332	1.30701	6.758e-01
IRAK2	15.868	1.3064	8.951e-01
MANF	427.831	1.30596	6.450e-01		Yes
ZNF607	7.21135	1.30461	8.815e-01
MFAP1	168.222	1.30438	6.472e-01
SC5D	71.7863	1.30418	8.159e-01
AVEN	54.3656	1.30398	8.135e-01
SLC15A2	7.6355	1.3038	8.870e-01
USP25	262.533	1.30328	5.212e-01
SLC25A14	21.2192	1.3022	8.772e-01
ATXN7-1	4.12545	1.3013	8.853e-01
ALPK1	96.8368	1.30073	7.291e-01
GALNT4	10.531	1.30015	8.815e-01
TRAF3IP2	59.3687	1.30006	8.177e-01
PPME1	94.1975	1.29957	7.171e-01
ZNF181	44.4069	1.29898	8.149e-01
PRRG1	10.3731	1.29871	8.815e-01
CIT	6.53299	1.2986	8.922e-01
CDCA7L	114.692	1.29814	6.506e-01
METTL21A	90.8536	1.29756	7.276e-01
PPARA	65.1623	1.29697	8.156e-01
FAM129B	227.183	1.2965	7.091e-01
XRCC3	8.2257	1.2958	8.821e-01
CRACR2A	12.4788	1.29448	8.849e-01
ZNF850	7.32792	1.29283	8.821e-01
TRPV1	5.19885	1.29272	8.853e-01
RAB23	11.1191	1.29255	8.821e-01
PPP1R3D	53.6531	1.29234	8.134e-01
BICD1	23.5109	1.291	8.845e-01
ZNF565	11.5371	1.29084	8.812e-01
RBAK-RBAKDN	7.78376	1.29065	8.882e-01
RABL2A	9.75701	1.29047	8.821e-01
KLHDC1	11.0974	1.28973	8.821e-01
CORO6	6.29262	1.28952	8.934e-01
CTSD	10868.9	1.28815	2.923e-01		Yes
EXOC5	238.486	1.2877	5.310e-01
HEATR5A	55.9638	1.28754	8.162e-01
SLC26A11	105.177	1.28636	7.635e-01
POMGNT1	84.8668	1.28626	8.137e-01
ZC3H12D	12.8516	1.28481	8.877e-01
FAM120A	530.046	1.28462	2.926e-01
DDX18	514.7	1.28207	4.808e-01
IL1R1	74.0061	1.28197	8.407e-01		Yes
SH3BGR	6.91775	1.28054	8.849e-01
ARHGAP10	527.49	1.28021	4.269e-01
MS4A14	88.9244	1.28007	7.457e-01
TRIQK	140.049	1.27978	6.912e-01
MIR99AHG	4.40038	1.27837	9.015e-01
KLHL21	47.2464	1.27702	8.224e-01
SSPN	46.7579	1.27689	8.250e-01
PPP3CA	217.063	1.27628	5.658e-01
ARFGAP3	322.549	1.2761	5.001e-01
SLAMF6	8.34917	1.27566	8.939e-01
RBM41	54.0625	1.27562	8.156e-01
PLAGL1	94.6926	1.27513	7.261e-01
HIST1H2AK	8.23526	1.27403	8.882e-01
PSRC1	10.3114	1.273	8.858e-01
WDR76	12.0032	1.27074	8.845e-01
UPF2	248.339	1.27061	5.510e-01
VPS4B	409.873	1.2706	4.271e-01
PGP	454.908	1.26944	3.835e-01
UTP14C	54.3076	1.26931	8.166e-01
KCNK13	19.9508	1.26903	8.866e-01
ZCCHC9	106.814	1.26834	7.261e-01
EHBP1L1	493.594	1.26818	4.726e-01
MAGIX	14.6589	1.26782	8.821e-01
MRPS26	296.851	1.2678	5.960e-01
IL18R1	20.3555	1.26771	9.041e-01
CWF19L2	73.082	1.26744	7.488e-01
GTF2IRD2	7.83742	1.26736	8.877e-01
ZNF90	9.09868	1.26702	8.853e-01
DTWD1	126.156	1.26554	7.276e-01
GAA	900.372	1.26551	3.037e-01
EXOSC4	277.053	1.26538	5.908e-01
CDC34	233.771	1.2639	5.822e-01
GUCD1	139.063	1.26359	6.506e-01
RTN4R	36.6048	1.26235	8.414e-01
LPP	335.097	1.26099	4.332e-01
STK10	262.569	1.26056	5.631e-01
HSD17B7	61.1112	1.26006	8.179e-01
TPCN2	61.8446	1.25959	8.205e-01
NAA35	62.2771	1.25854	8.160e-01
FCGR2A	1530.15	1.25819	2.738e-01
HACD3	235.563	1.25787	6.858e-01
FBXW2	113.893	1.2575	7.277e-01
TMEM50B	138.165	1.2574	7.460e-01
BAHCC1	10.2971	1.25738	8.846e-01
ECI1	397.592	1.25682	4.964e-01
NDUFC1	868.92	1.25637	4.269e-01
RPP21	60.8439	1.25512	8.194e-01
HEXDC	124.085	1.25462	6.645e-01
SH3BP5	423.984	1.25456	5.495e-01
MMAB	84.7033	1.25395	8.222e-01
OTUD6B	52.4666	1.25373	8.194e-01
SOAT1	691.051	1.25314	3.793e-01
CTBP2	223.805	1.25294	5.857e-01
TCF7L1	5.27165	1.25276	8.986e-01
PAM	61.8776	1.25258	8.214e-01		Yes
NYNRIN	13.8982	1.25246	8.951e-01
C11orf74	65.694	1.25079	8.179e-01
ERF	46.7833	1.25065	8.206e-01
GLRX2	372.488	1.25022	5.474e-01
JMJD4	49.7324	1.25007	8.235e-01
SENP3	32.8995	1.24945	8.258e-01
PRAG1	57.2874	1.24872	8.323e-01
ITPRIP	95.2242	1.24712	7.373e-01
ZNF25	40.3553	1.24633	8.223e-01
CLDND2	16.3401	1.24601	8.900e-01
ZNF773	7.21742	1.24497	8.876e-01
ZNF829	8.86417	1.24418	8.858e-01
SPOCD1	281.06	1.24336	8.160e-01
DIAPH1	493.914	1.24205	3.817e-01
DNA2	7.76566	1.24148	8.879e-01
SLFN13	8.78845	1.24145	8.882e-01
GNA12	177.802	1.24141	6.790e-01
PLSCR3	9.71938	1.24139	8.877e-01
GMNN	70.8859	1.24084	8.210e-01
VPS26A	369.603	1.24012	4.726e-01
C21orf58	13.2104	1.24008	8.882e-01
POM121	135.335	1.23973	6.747e-01
TRAK1	104.551	1.23895	7.376e-01
AP4E1	43.9214	1.2379	8.206e-01
CD302	245.752	1.23553	6.260e-01
ZFP1	16.1591	1.23547	8.866e-01
DR1	257.543	1.23536	5.460e-01
MT1F	253.461	1.23271	7.648e-01
CD46	845.268	1.23261	3.678e-01
SGTB	108.918	1.23249	7.569e-01
CYSLTR2	6.14244	1.2324	9.012e-01
MRPL39	89.9095	1.23206	8.232e-01
SLC37A1	74.1107	1.23141	8.235e-01
LRRK1	140.988	1.23032	6.771e-01
LYRM7	46.352	1.22981	8.220e-01
TP53TG1	119.103	1.22962	7.411e-01
SMNDC1	305.098	1.22933	5.092e-01
NAF1	60.2605	1.22911	8.220e-01
RANGAP1	90.0562	1.22906	7.374e-01
CACNB3	14.7416	1.22793	8.971e-01
EFCAB7	8.15928	1.22767	8.900e-01
TMEM44	10.7521	1.22719	8.922e-01
AFAP1L1	9.03086	1.22652	9.066e-01
NFYA	41.9371	1.22633	8.233e-01
SLFN12	81.2831	1.22591	7.488e-01
SHF	5.05534	1.22439	8.963e-01
CCNYL1	126.047	1.22413	6.691e-01
MCEMP1	4525.07	1.22392	6.648e-01
MAP2K5	59.5148	1.22352	8.221e-01
TANC2	114.283	1.2231	7.266e-01
OSTM1	386.783	1.22304	4.465e-01
NUDCD1	73.1313	1.22296	8.276e-01
SMURF2	62.9803	1.22268	8.235e-01
VPS33B	12.9236	1.22265	8.877e-01
ABLIM3	18.4277	1.22196	9.041e-01
TNFRSF10A	47.0537	1.22047	8.233e-01
MON2	147.864	1.22028	6.045e-01
TCF19	12.18	1.21892	8.956e-01
C11orf21	41.4214	1.21823	8.382e-01
ANKHD1-EIF4EBP3	10.5801	1.21817	8.900e-01
SPN	864.417	1.21749	5.661e-01
PDHA1	298.97	1.21577	5.610e-01
XKR6	8.28297	1.21525	8.920e-01
MBTD1	41.2143	1.21486	8.272e-01
BAZ2B	262.889	1.21399	5.092e-01
B3GNT2	372.129	1.21335	4.901e-01
TMIGD3	156.978	1.21173	8.467e-01
HIST1H2AL	17.0933	1.21106	9.038e-01
SNAI3	101.895	1.21063	8.481e-01
LTB4R	65.7542	1.21035	8.389e-01
UBE3D	13.7136	1.2099	8.882e-01
MAP2K4	86.7669	1.20984	7.422e-01
COQ10A	16.2039	1.20912	8.882e-01
UBE2Q1	263.511	1.20641	6.771e-01
CSNK2B	147.802	1.20599	7.061e-01
ZNHIT2	60.0675	1.20483	8.286e-01
PTGR2	18.868	1.20379	8.900e-01
CRY2	44.6001	1.20287	8.286e-01
RANBP17	4.76033	1.20247	8.975e-01
TFIP11	96.1707	1.20244	7.422e-01
TRGC2	9.81385	1.20139	9.015e-01
ADAM8	64.599	1.20065	8.870e-01
STAC	628.229	1.19992	7.031e-01
MICA	73.9737	1.19984	8.278e-01
PRKAR2B	126.742	1.19809	7.323e-01
RAB3GAP2	128.531	1.19777	6.771e-01
ATP11A	147.908	1.19476	6.870e-01
CHMP4C	5.79907	1.19469	9.055e-01
IL17RC	64.9395	1.19426	8.314e-01
SSC4D	10.2787	1.19394	8.925e-01		Yes
MPND	242.89	1.19358	5.577e-01
TRMU	57.0793	1.19324	8.276e-01
KLF5	8.13588	1.19239	9.016e-01
ABHD4	45.3498	1.19215	8.360e-01
GOLIM4	359.295	1.19206	4.337e-01
AP5B1	168.182	1.19183	7.115e-01
HTRA4	59.6205	1.19104	7.844e-01		Yes
CCZ1	42.067	1.18981	8.315e-01
FAHD2B	10.7311	1.18912	8.922e-01
WNT5B	6.50902	1.18868	9.041e-01		Yes
MAN2A2	102.796	1.18828	7.536e-01
TTC8	34.0955	1.18821	8.397e-01
CARM1	117.3	1.18755	7.546e-01
SUZ12	243.136	1.18743	5.783e-01
WDR20	57.8028	1.18676	8.272e-01
CEP350	470.761	1.18654	3.667e-01
UBAP1	135.534	1.18623	6.860e-01
S100A2	11.6728	1.18566	8.939e-01
CMPK1	499.384	1.18514	3.708e-01
DNAJC21	295.557	1.18475	5.128e-01
ZNF396	6.39844	1.1847	8.956e-01
FAM120C	40.1175	1.18238	8.307e-01
TCTN2	10.5529	1.18225	8.939e-01
CHDH	43.6863	1.18193	8.662e-01
SCRIB	53.8964	1.18147	8.329e-01
CEBPZ	314.715	1.18125	5.658e-01
SHTN1	506.915	1.18053	3.216e-01
IP6K2	121.645	1.18035	7.477e-01
CEP44	43.3484	1.18001	8.360e-01
MKI67	49.9901	1.17984	8.923e-01
INKA2	9.68607	1.1797	8.985e-01
COPS2	280.952	1.17953	5.513e-01
CUL4B	77.1491	1.17925	7.488e-01
SLC20A2	46.3764	1.17914	8.296e-01
CASKIN2	4.3971	1.17833	9.014e-01
HIST1H2AH	8.49205	1.17661	9.161e-01
CDKN2AIPNL	62.642	1.17653	8.322e-01
SAMD4B	95.6152	1.17575	7.538e-01
ABCG1	858.178	1.17522	5.772e-01
GTF2H2	48.7312	1.17507	8.353e-01
MEGF6	5.92263	1.17468	9.016e-01		Yes
PFDN1	300.823	1.1744	5.659e-01
ICAM4	50.1424	1.17416	8.985e-01
GTF3C1	119.016	1.17353	6.871e-01
PBX3	109.091	1.17295	7.115e-01
FBXW5	417.268	1.17268	5.616e-01
EDA	6.58923	1.17248	9.041e-01		Yes
INF2	231.164	1.17176	6.023e-01
MECR	67.3322	1.17137	8.340e-01
SNHG21	16.9915	1.17021	8.939e-01
SP3	173.433	1.16944	6.359e-01
CKB	9.82695	1.16903	9.038e-01
SOCS1	344.466	1.169	7.988e-01
FBXL18	10.7507	1.16883	8.998e-01
SMG7	183.62	1.1675	6.241e-01
APP	614.084	1.1674	4.645e-01		Yes
FAM122C	15.4719	1.1668	8.951e-01
PCCB	114.814	1.16649	7.488e-01
ELMOD3	53.6843	1.16578	8.353e-01
FAM122A	93.5063	1.16525	7.488e-01
ARSD	86.7267	1.16521	7.585e-01
FRAT1	69.1841	1.16466	8.457e-01
EIF3J	297.773	1.16382	5.838e-01
MAML2	375.151	1.16368	4.884e-01
CAPS2	5.65092	1.16357	9.020e-01
PRR3	44.4845	1.16347	8.340e-01
MELTF	13.8048	1.16281	9.028e-01
COG8-1	9.87299	1.16213	8.963e-01
TRAPPC13	44.5351	1.16195	8.325e-01
IFT20	168.043	1.16156	6.901e-01
CBX3	720.738	1.16151	3.136e-01
ABCC1	130.683	1.16109	7.026e-01
MAVS	126.095	1.16041	7.077e-01
ELP2	111.886	1.1603	7.504e-01
MED25	182.11	1.15993	7.009e-01
SCAF1	136.869	1.15985	6.472e-01
TNRC6B	237.949	1.15934	5.624e-01
AGAP9	11.5559	1.15863	9.002e-01
CTC1	43.9136	1.15856	8.374e-01
AKT2	114.341	1.15789	7.580e-01
USP51	7.25182	1.15764	8.975e-01
WDR48	84.3639	1.15762	7.536e-01
SIRPD	11.1945	1.15611	9.038e-01		Yes
FOXK2	114.842	1.15537	6.884e-01
PTPN9	136.395	1.15498	6.991e-01
CMC1	429.466	1.15435	5.601e-01
ACSF3	89.8737	1.15276	7.558e-01
KDM3A	65.8986	1.15175	7.586e-01
ID2	1105.86	1.15159	5.601e-01
IRAK1	314.841	1.15135	6.227e-01
SIDT2	429.387	1.15118	5.055e-01
MAZ	481.223	1.15075	4.252e-01
IQCG	46.6169	1.14998	8.356e-01
TNIK	149.667	1.14959	7.594e-01
FLT3	16.3549	1.14847	9.221e-01
ATP5MD	1929.49	1.14844	4.337e-01
C2orf69	80.6282	1.14783	7.614e-01
FAM241B	7.30068	1.14652	9.102e-01
PPM1F	52.3088	1.14474	8.389e-01
RGL3	24.8189	1.1443	9.015e-01
FSCN1	10.0213	1.1439	9.098e-01
WDR5	101.373	1.14281	7.536e-01
LIMK2	74.3013	1.14231	8.416e-01
ZNF302	123.61	1.14229	7.080e-01
CCDC62	4.55071	1.14212	9.041e-01
NFS1	65.2988	1.14157	8.374e-01
HDAC5	98.2468	1.14132	7.659e-01
TMEM86B	8.46349	1.14095	9.015e-01
ARL5B	45.3394	1.1409	8.415e-01
TTC7A	429.116	1.14089	5.092e-01
TMEM41B	88.8154	1.14056	7.660e-01
FAM83H	9.91757	1.13969	9.015e-01
THNSL1	6.99508	1.13958	9.020e-01
NDUFAF6	57.3275	1.13701	8.388e-01
DBT	49.4169	1.1369	8.397e-01
TRIM28	335.697	1.13683	5.601e-01
EEF1G	25.0566	1.1363	9.008e-01
LRIG2	48.2537	1.13611	8.389e-01
ARID1B	212.128	1.13601	6.149e-01
CDC16	172.87	1.1357	6.471e-01
RASSF3	117.691	1.13511	7.095e-01
SRM	619.014	1.1349	4.900e-01
ANO5	9.78073	1.1344	9.059e-01
TRA2A	147.293	1.13371	7.063e-01
RAPGEF3	7.07268	1.13334	9.079e-01
NCEH1	851.658	1.13312	3.224e-01
MOB1B	89.7285	1.13302	7.095e-01
ACD	65.0611	1.13285	8.387e-01
ZER1	49.5184	1.13168	8.394e-01
MAP2K6	16.633	1.13162	9.020e-01
ZNF23	6.54939	1.13147	9.017e-01
PDXK	1518.08	1.13072	2.600e-01
SAP130	51.6988	1.13032	8.388e-01
AMOTL1	42.3377	1.13001	8.699e-01
FAM189B	46.5839	1.12919	8.397e-01
FAM13A	68.9704	1.1291	7.790e-01
FAM229B	9.12681	1.12857	9.016e-01
TMEM184B	94.1999	1.12835	7.640e-01
KDM8	10.7977	1.1283	9.014e-01
HDHD3	75.2981	1.12812	8.407e-01
FAM110A	104.985	1.12784	7.790e-01
AATK	8.45747	1.12755	9.042e-01
CREBRF	164.195	1.12719	6.980e-01
SLC11A1	2753.79	1.12688	2.036e-01
TFEC	514.974	1.1266	4.396e-01
HHAT	7.1998	1.12625	9.015e-01
ATXN7L2	8.43136	1.12576	9.020e-01
KMT5A	121.105	1.12559	7.073e-01
YTHDF1	127.405	1.12484	7.009e-01
HOMEZ	63.9887	1.12453	8.394e-01
GCC2	377.012	1.12421	4.589e-01
SRC	106.823	1.12416	7.759e-01
HMGB3	74.7321	1.12328	8.467e-01
C10orf95	6.20392	1.12316	9.053e-01
SSH3	43.2665	1.12268	8.470e-01
CCM2	228.057	1.12268	6.644e-01
BRPF3	46.8702	1.12194	8.408e-01
THAP7	104.812	1.12188	7.648e-01
ARPC1B	866.621	1.12187	3.594e-01
GBGT1	96.7262	1.12167	7.790e-01
C9orf16	2342.67	1.12158	4.334e-01
TFAP2E	5.0752	1.12119	9.038e-01
LGALS3	20608.5	1.12031	4.066e-01		Yes
SUCLG2	178.598	1.11985	6.472e-01
FYTTD1	387.439	1.11938	4.705e-01
TMEM220	143.072	1.11936	7.240e-01
GORASP1	60.279	1.1191	8.398e-01
TM9SF3	485.599	1.11874	3.463e-01
IPP	10.3708	1.1178	9.015e-01
NCAPD3	66.5523	1.11726	8.395e-01
ZNF438	112.656	1.1159	7.080e-01
ZNF451	110.334	1.1158	7.114e-01
FOXK1	94.1196	1.11492	7.663e-01
MBTPS1	149.205	1.11452	7.003e-01
PFKL	539.609	1.11417	4.843e-01
PSMA6	710.42	1.11309	5.264e-01
TIMM10	351.279	1.11211	5.267e-01
SURF2	156.666	1.11106	7.063e-01
RBL1	45.4612	1.11072	8.443e-01
CHCHD10	3631.33	1.10975	2.146e-01
XPO1	410.306	1.10955	5.001e-01
SH2B3	276.278	1.10929	5.658e-01
SIPA1L3	36.9244	1.10888	8.443e-01
ZCCHC14	42.708	1.10882	8.481e-01
IL11RA	8.8976	1.10748	9.038e-01		Yes
SQLE	73.8332	1.10696	8.699e-01
CPM	1232.55	1.10684	5.842e-01
GPATCH2	80.4767	1.1066	7.653e-01
FOXO1	54.3622	1.10621	8.539e-01
NEPRO	90.3023	1.10559	7.653e-01
TMEM189	79.0495	1.10555	7.727e-01
POLM	53.5529	1.10547	8.470e-01
CD276	284.484	1.10501	6.472e-01
MCM9	46.2226	1.10404	8.423e-01
SHOC2	307.56	1.10397	5.631e-01
ZADH2	113.125	1.10372	7.681e-01
SLC30A4	3.81767	1.10371	9.159e-01
FOXRED2	11.3433	1.10305	9.041e-01
ZFYVE16	348.046	1.10202	5.495e-01
IRAK1BP1	7.67636	1.10171	9.041e-01
UBE3B	88.0081	1.10151	7.659e-01
RALGAPA1	98.56	1.1015	7.663e-01
LIMA1	299.298	1.101	7.269e-01
GOLGA8A	11.8971	1.10021	9.055e-01
GCH1	63.5858	1.09929	8.818e-01
SHROOM1	14.1898	1.09904	9.047e-01
GNAI2	2984.87	1.09855	2.968e-02	Up in vap
PELI3	59.423	1.09829	8.483e-01
TNS2	2.9405	1.09816	9.168e-01
RBFOX2	5.32351	1.09815	9.120e-01
APPL2	68.4229	1.09784	7.719e-01
AMN1	22.9898	1.09751	9.038e-01
MPC1	512.942	1.09693	4.919e-01
ALG10	13.1733	1.09657	9.036e-01
SETD9	62.356	1.09634	8.477e-01
SIPA1L2	161.276	1.09634	7.212e-01
CSTF1	57.3169	1.09324	8.443e-01
WDR45B	129.91	1.09275	7.214e-01
TRIM33	204.939	1.09266	5.857e-01
LACTB	1020	1.09207	2.453e-01
NAA50	344.955	1.08953	5.193e-01
NIPAL2	40.6178	1.08941	8.476e-01
RNF123	48.7374	1.08881	8.476e-01
DEF8	219.183	1.08855	6.648e-01
ANKAR	27.43	1.08843	8.483e-01
TDP2	252.141	1.0884	6.840e-01
PPP1R16A	48.9813	1.08795	8.518e-01
ZNF740	53.2272	1.08707	8.477e-01
SPOUT1	62.4216	1.08638	8.467e-01
METAP2	363.631	1.08637	5.493e-01
G6PD	582.636	1.086	5.055e-01
ZNF844	33.1721	1.08599	8.507e-01
B3GNT7	150.962	1.08542	8.002e-01
AAAS	112.722	1.08461	7.663e-01
PGM1	161.93	1.08459	7.522e-01
SMARCD2	150.654	1.08448	7.115e-01
LZTFL1	44.1112	1.08411	8.511e-01
POLD4	1229.78	1.08378	3.469e-01
NPLOC4	152.64	1.08307	7.215e-01
MGME1	85.6989	1.08274	7.747e-01
CREB3L2	166.395	1.08203	6.668e-01
CHML	70.637	1.082	8.210e-01
MST1	5.70397	1.08184	9.086e-01		Yes
AVIL	12.0818	1.08168	9.100e-01
VPS16	89.2399	1.08155	8.467e-01
ME2	598.356	1.08129	4.411e-01
SAA1	30.4944	1.08117	9.354e-01		Yes
GCAT	4.14825	1.0811	9.118e-01
KIAA2013	270.909	1.08064	6.232e-01
HCG18	82.7408	1.08057	7.741e-01
ZNF668	51.2274	1.08023	8.501e-01
MAPRE2	97.0599	1.07986	7.784e-01
CELF1	377.169	1.07934	5.493e-01
ACVRL1	247.742	1.07887	7.039e-01
MRPL15	278.253	1.07869	6.802e-01
STAG2	259.682	1.07862	6.061e-01
SP4	26.5146	1.07861	8.505e-01
ERGIC1	371.677	1.07822	6.045e-01
MSL3	266.566	1.07806	6.171e-01
FPGT	46.9145	1.07776	8.481e-01
ZNF674	7.33714	1.07752	9.068e-01
MED31	144.575	1.07724	7.790e-01
HIST2H2AC	47.1267	1.0765	8.137e-01
CRYBG3	200.974	1.07625	6.052e-01
GCLC	118.735	1.07607	7.538e-01
PDLIM7	284.274	1.07602	7.320e-01
GOLPH3L	43.0696	1.07572	8.505e-01
CRTC3	152.843	1.07526	7.162e-01
AAK1	273.234	1.07502	5.606e-01
MKKS	66.1126	1.07473	8.513e-01
BRF2	41.0963	1.07391	8.518e-01
RPGRIP1L	10.9339	1.07347	9.055e-01
PRKCA	45.3353	1.07325	8.588e-01
METTL9	403.069	1.07324	6.472e-01
FOXP4	59.5983	1.07316	8.530e-01
TMA7	2332.35	1.07271	4.726e-01
IL15RA	67.6047	1.07201	8.568e-01		Yes
MYO1C	158.607	1.07198	7.003e-01
TRMT13	50.5757	1.06963	8.518e-01
ADCK2	94.6753	1.06932	7.790e-01
S100A6	35046.4	1.06925	3.988e-01
CIZ1	156.104	1.06919	7.291e-01
C9orf40	50.5842	1.06906	8.518e-01
NRN1	6.97215	1.06875	9.118e-01
LAPTM4B	12.8334	1.0685	9.105e-01
ZNF112	5.28515	1.06802	9.086e-01
UBAP2	89.0229	1.0675	7.751e-01
TPPP	12.8378	1.06635	9.187e-01
MOCS2	150.839	1.06544	6.884e-01
FNTA	220.911	1.06537	6.691e-01
VAMP1	8.07969	1.06433	9.086e-01
B3GNT5	461.732	1.06333	6.033e-01
KDM1B	147.055	1.06297	6.860e-01
NXT1	156.628	1.06264	7.767e-01
SLC30A1	45.1402	1.0626	8.714e-01
RDH14	121.403	1.06226	7.783e-01
GPAT4	113.313	1.0619	7.790e-01
C7orf25	4.10476	1.06135	9.129e-01
ZDHHC2	129.887	1.06135	7.214e-01
FAM133B	215.914	1.06042	6.472e-01
FAM200A	41.2925	1.06009	8.539e-01
MAP2K7	89.724	1.05958	7.823e-01
HSP90AA1	6122.29	1.05943	6.033e-01
EIF4ENIF1	51.6616	1.05922	8.511e-01
RGP1	49.8622	1.05903	8.518e-01
KIAA0753	34.9661	1.05825	8.536e-01
TK2	126.881	1.058	7.328e-01
SPATA5L1	38.0307	1.05799	8.513e-01
PHETA2	15.2056	1.05774	9.084e-01
MOB3B	330.446	1.05678	6.846e-01
TMEM35B	136.132	1.05523	8.594e-01
PHF20	188.017	1.05493	6.668e-01
SPTBN5	9.71184	1.05433	9.086e-01
NF2	93.8676	1.054	7.790e-01
WDR13	223.246	1.05383	6.935e-01
PTGS2	31.4981	1.05374	9.225e-01
QSOX2	16.8851	1.05339	9.068e-01
SLC22A5	52.8725	1.0529	8.522e-01
FBXO28	71.2861	1.05227	7.793e-01
ZBED6CL	9.55609	1.05208	9.117e-01
GART	193.624	1.05174	6.771e-01
DYNLT3	290.532	1.05157	6.198e-01
DLG1	87.2963	1.05157	7.790e-01
ZNF2	11.3905	1.05133	9.077e-01
CATIP	19.4608	1.05115	9.100e-01
GET4	76.6367	1.05092	8.560e-01
RCBTB1	54.4912	1.05084	8.537e-01
MFSD12	414.997	1.05004	6.045e-01
GIPC1	146.496	1.05	7.311e-01
PTMS	1498.46	1.04965	5.642e-01
IGSF22	14.2554	1.04894	9.132e-01
PRKRA	114.358	1.04864	7.790e-01
DOCK11	373.018	1.04854	5.864e-01
PEX14	120.674	1.04811	7.952e-01
DESI1	305.728	1.04732	5.645e-01
HSPE1	1213.22	1.04725	6.045e-01
S1PR4	316.171	1.04647	7.526e-01
MFSD4B	35.7494	1.04607	8.552e-01
MED17	69.8781	1.04557	7.844e-01
ING5	88.3539	1.04542	7.783e-01
MACO1	103.692	1.04487	7.790e-01
GALNT1	356.371	1.0444	5.577e-01
THAP10	10.2424	1.04438	9.144e-01
PDE4A	196.011	1.04428	6.890e-01
POLR2I	467.446	1.04174	5.639e-01
RALGDS	209.101	1.04159	7.031e-01
RCC2	289.257	1.0412	5.700e-01
ITGAX	857.926	1.04085	5.513e-01
PCAT7	8.12659	1.04062	9.155e-01
MARCH6	161.095	1.03971	6.849e-01
PRX	3.94626	1.03918	9.154e-01
DAPL1	8.37874	1.03903	9.142e-01
LONP1	169.144	1.03832	7.437e-01
ZNF132	7.81924	1.03795	9.129e-01
CA5B	45.736	1.03788	8.542e-01
C19orf54	26.333	1.03664	8.658e-01
LARP4B	260.715	1.0359	5.640e-01
LIN7B	66.4128	1.03529	8.585e-01
PIAS4	86.7005	1.03474	7.790e-01
NRL	8.68635	1.03456	9.120e-01
P2RX7	235.823	1.03426	7.137e-01
MTIF3	375.087	1.03383	5.280e-01
COMMD7	63.8296	1.03335	8.648e-01
MINDY2	128.819	1.03203	7.422e-01
MIS18A	43.3674	1.03092	8.585e-01
ALDH3A2	311.407	1.03089	6.052e-01
CEP78	42.9921	1.03048	8.591e-01
NAP1L1	1019.07	1.03019	4.199e-01
PLCL2	88.6485	1.02902	7.950e-01
ZNF19	4.10473	1.02862	9.155e-01
PALB2	42.2142	1.02843	8.606e-01
PSMD12	344.89	1.02804	5.645e-01
INCENP	32.5875	1.02767	8.658e-01
UBAC1	305.583	1.0264	6.140e-01
AGPS	296.668	1.02634	5.639e-01
CPEB2	60.2515	1.02614	7.987e-01
KDM6B	202.705	1.02592	7.411e-01
CTNNBL1	176.454	1.0249	7.261e-01
CYP4V2	105.368	1.02489	7.320e-01
EMC9	51.1174	1.02479	8.611e-01
KCTD13	87.0688	1.02465	7.916e-01
FDXACB1	8.52942	1.02426	9.142e-01
ZNF268	43.1051	1.02364	8.591e-01
WASHC2C	168.042	1.02287	7.437e-01
PARP6	100.475	1.02236	7.958e-01
C5AR1	1142.6	1.02217	5.264e-01
FAM174B	5.53402	1.02124	9.163e-01
PEX26	93.1749	1.02108	7.923e-01
HNRNPAB	900.393	1.02102	2.734e-01
NOMO3	8.90773	1.02009	9.142e-01
LTB4R2	8.03415	1.01992	9.154e-01
CSGALNACT2	285.546	1.01902	6.321e-01
ZNF697	11.7294	1.01874	9.147e-01
CENPB	186.336	1.01815	6.871e-01
GSTT2B	18.8236	1.01785	9.184e-01
EIF3C	27.0227	1.01784	8.653e-01
TP53I11	157.679	1.01725	7.623e-01
FBXL6	109.941	1.01709	7.995e-01
NDUFAF2	181.844	1.01706	7.428e-01
PDCD2L	13.3548	1.01688	9.129e-01
ATPAF1	143.497	1.01671	7.488e-01
NAPRT	349.916	1.01668	6.171e-01
NAA15	154.219	1.01603	6.958e-01
SPATA13	88.9555	1.01596	7.483e-01
FAM215B	14.8992	1.01584	9.154e-01
RFESD	9.15518	1.01562	9.142e-01
SPINT1	207.197	1.01552	8.127e-01		Yes
PTOV1	234.756	1.01544	6.903e-01
FEM1B	170.094	1.01477	7.031e-01
TRMT11	49.2055	1.01445	8.607e-01
IPO4	10.8276	1.01389	9.142e-01
MARCH2	397.77	1.01367	5.658e-01
RMDN3	965.213	1.01315	6.207e-01
CLUH	97.3556	1.01298	7.987e-01
HCFC2	40.5241	1.01288	8.607e-01
TP53I13	180.709	1.01234	7.428e-01
RMI1	40.0022	1.01165	8.658e-01
NUP58	244.527	1.01103	5.889e-01
FAM104A	149.114	1.01095	7.292e-01
CAST	1730.47	1.01082	1.375e-01
ZNF680	29.053	1.01048	8.669e-01
KCTD18	57.7791	1.01041	8.633e-01
ZNF205	40.0346	1.00965	8.673e-01
ARCN1	350.701	1.00874	5.557e-01
GZMM	11.147	1.00848	9.417e-01		Yes
NPM2	7.04762	1.00825	9.173e-01
HSPD1	1416.46	1.00805	5.046e-01
NHS	4.72716	1.00796	9.214e-01
CCDC88A	2054.33	1.00781	2.269e-01
ORC2	42.7397	1.00689	8.628e-01
NCOA6	111.481	1.00679	7.357e-01
AGER	8.01686	1.00656	9.162e-01		Yes
ZNF223	10.6398	1.00605	9.137e-01
BRCA1	45.2788	1.00549	8.662e-01
SLC16A3	870.506	1.00393	5.310e-01
HYAL3	9.10826	1.0038	9.142e-01		Yes
LRRC42	57.591	1.00372	8.626e-01
GFM2	47.7304	1.00313	8.662e-01
SMUG1	112.931	1.00266	7.943e-01
RAD23B	655.487	1.00243	3.111e-01
ZNF611	39.0554	1.00053	8.658e-01
TXLNB	8.40683	0.99948	9.225e-01
SLC27A3	450.718	0.99902	7.362e-01
CSAD	27.9932	0.99778	8.696e-01
PIGQ	58.958	0.99771	8.662e-01
JPX	173.633	0.99759	7.395e-01
CYB5A	1050.26	0.99724	6.033e-01
ATXN2L	287.134	0.99719	5.822e-01
TEF	10.6466	0.99684	9.225e-01
PKN1	312.795	0.99678	6.171e-01
ZNF138	34.0977	0.99671	8.690e-01
ZC3HAV1L	5.35962	0.99656	9.192e-01
C11orf95	3.54647	0.99611	9.214e-01
KIFAP3	101.436	0.99481	7.987e-01
KCNQ1	126.291	0.99419	7.031e-01
TSC22D4	250.427	0.99352	6.717e-01
DOC2A	6.88627	0.99318	9.222e-01
CEP70	6.74472	0.99271	9.214e-01
C15orf40	172.54	0.99268	7.443e-01
TRIM14	379.637	0.99218	5.631e-01
AP4B1	41.6201	0.99121	8.662e-01
WDR90	8.74345	0.99023	9.187e-01
GSTM2	16.3018	0.99013	9.187e-01
HIST1H2BC	33.9289	0.98979	8.821e-01
MESP1	14.0941	0.98973	9.163e-01
TENT4B	65.0417	0.98959	8.006e-01
APIP	894.23	0.98884	5.513e-01
VPS33A	51.3969	0.98852	8.662e-01
MFSD14C	119.36	0.98762	7.491e-01
C5orf22	74.8768	0.98688	8.006e-01
MOSPD2	250.159	0.98651	6.417e-01
UTP20	81.3744	0.98613	8.006e-01
C2CD2	40.2615	0.98609	8.681e-01
XRCC1	91.6839	0.98599	7.987e-01
ALAS1	656.998	0.98547	6.648e-01
KLHL6	236.978	0.98489	6.472e-01
SLC25A16	68.9199	0.98456	8.006e-01
U2SURP	424.859	0.98435	5.193e-01
AKT1S1	92.5782	0.98361	8.002e-01
TBL1XR1	179.066	0.98351	6.840e-01
P2RY1	120.373	0.98335	7.795e-01
MAPKAP1	323.653	0.98328	5.348e-01
MXD4	216.895	0.98318	7.009e-01
C1orf109	43.6074	0.98028	8.698e-01
CHI3L2	15.756	0.9802	9.206e-01		Yes
FAM210A	108.823	0.9795	8.014e-01
HAMP	244.136	0.97943	9.105e-01		Yes
FURIN	231.487	0.97933	7.115e-01
SUV39H2	9.98837	0.97921	9.172e-01
DUSP7	48.1228	0.97917	8.749e-01
TM4SF19	35.1316	0.97903	8.882e-01
TBC1D23	109.086	0.97837	7.452e-01
SLC2A9	107.949	0.97812	8.050e-01
NUP62	153.016	0.9781	7.614e-01
MARVELD1	213.799	0.97801	7.291e-01
GFPT1	126.122	0.97795	7.235e-01
MTAP	73.0431	0.97772	8.029e-01
VARS	153.042	0.97717	7.605e-01
FTCDNL1	96.4509	0.97709	8.079e-01
P4HA1	325.114	0.97606	6.860e-01
SYS1	218.886	0.97579	6.886e-01
TRMT2A	114.417	0.97572	8.027e-01
TMC6	475.57	0.97555	6.495e-01
BBS2	80.4347	0.97546	8.089e-01
FANCE	15.4114	0.97541	9.222e-01
ISOC1	78.5722	0.97379	8.696e-01
ZNF140	44.6318	0.97349	8.681e-01
VRK3	99.4487	0.97306	7.987e-01
AKAP9	594.805	0.97305	4.474e-01
WWC3	41.038	0.97295	8.717e-01
CDK20	8.30815	0.9722	9.209e-01
ADM	88.376	0.97171	9.221e-01		Yes
UPF3A	209.193	0.97168	6.890e-01
CHM	118.01	0.97149	7.460e-01
C11orf24	109.803	0.97144	8.029e-01
TRGV5	8.94911	0.9711	9.209e-01
YY1	649.298	0.97053	3.077e-01
NRP2	384.994	0.96962	6.802e-01		Yes
ZNF800	265.953	0.96941	6.208e-01
NRDC	632.906	0.96882	3.457e-01
RFT1	62.3914	0.96844	8.673e-01
TRABD2A	6.82167	0.96804	9.217e-01
BRD4	473.831	0.96789	4.854e-01
DPYSL2	358.08	0.96757	6.030e-01
NBPF11	42.6314	0.96711	8.729e-01
USP3	398.477	0.96709	5.197e-01
CPSF7	114.743	0.96638	7.488e-01
HDGF	303.783	0.96548	6.577e-01		Yes
TRIP11	270.773	0.96496	6.052e-01
SSBP4	308.236	0.96479	6.727e-01
SLC39A13	81.4077	0.96429	8.159e-01
TRAK2	109.584	0.9642	7.556e-01
SDC4	340.08	0.9641	7.428e-01		Yes
SLC30A5	138.599	0.96406	7.488e-01
LYPD5	12.9409	0.96405	9.224e-01
SEPHS2	470.115	0.96402	5.601e-01
TUBA1C	818.32	0.96391	5.113e-01
PLD6	9.16402	0.9637	9.224e-01
SMYD4	71.6992	0.96329	8.131e-01
TNPO2	35.7574	0.96309	8.752e-01
RNASEH2A	60.7526	0.96303	8.725e-01
DYNC1LI1	262.887	0.96281	6.849e-01
PRELID3A	8.67586	0.96248	9.225e-01
MMEL1	7.40444	0.96123	9.220e-01
MINK1	346.557	0.95948	6.884e-01
PPP4R2	295.691	0.95914	6.344e-01
COQ8A	76.2538	0.95884	8.183e-01
ARHGEF7	108.447	0.95711	7.536e-01
LAMC1	46.3934	0.95709	8.821e-01		Yes
AP1S3	5.1191	0.95701	9.219e-01
UBXN2B	155.333	0.95674	7.608e-01
CHORDC1	213.181	0.95617	7.747e-01
BROX	249.205	0.95582	6.472e-01
GOLGA6L4	6.38085	0.95555	9.224e-01
STXBP1	11.3598	0.95517	9.217e-01
BIRC7	28.413	0.95408	8.956e-01
ENTPD5	45.4969	0.95297	8.714e-01		Yes
FITM2	20.6101	0.95172	9.203e-01
RBAK	42.794	0.95069	8.721e-01
ABCA7	56.679	0.95005	8.782e-01
SIT1	18.0015	0.94984	9.225e-01
RUNX1	534.873	0.94924	4.971e-01
RAB11FIP2	98.3913	0.94905	7.568e-01
S100A10	20036.6	0.94899	5.197e-01
ACER3	435.017	0.94899	5.500e-01
IFI44	197.255	0.94896	7.640e-01
RELA	166.091	0.94853	7.640e-01
RABEP1	281.753	0.94813	5.658e-01
RNASEK	296.893	0.94785	6.840e-01
NRDE2	68.8642	0.94716	8.089e-01
ZNF696	10.3088	0.94683	9.214e-01
RHOC	97.5979	0.94663	8.302e-01
PC	30.8383	0.94661	8.821e-01
CEP152	33.1139	0.9465	8.772e-01
NAA60	136.374	0.94639	7.536e-01
OSBPL9	162.836	0.94629	7.202e-01
ARRDC4	978.643	0.94603	5.643e-01
PHLDA2	219.205	0.94584	7.815e-01
VPS45	94.997	0.94578	8.075e-01
PIGG	70.4981	0.94469	8.089e-01
MOB2	112.873	0.94446	8.094e-01
CBLN3	4.03355	0.94414	9.225e-01		Yes
SEPT11	624.956	0.94394	7.071e-01
ANKRD11	486.797	0.94375	4.321e-01
NSD1	340.145	0.94371	5.343e-01
CDK3	8.88434	0.9434	9.225e-01
C4orf48	1407.46	0.94272	5.601e-01		Yes
SUPT3H	36.3473	0.94262	8.761e-01
NT5DC3	11.676	0.9426	9.221e-01
TSHZ3	12.9229	0.94248	9.225e-01
CTNNB1	751.25	0.94241	5.643e-01
SLX4IP	29.6063	0.94124	8.765e-01
ZDHHC20	316.683	0.94081	6.472e-01
BBOF1	6.40226	0.94027	9.225e-01
TMEM231	7.60741	0.94002	9.221e-01
XIAP	284.119	0.93937	5.618e-01
HDDC3	167.585	0.93936	7.640e-01
PELO	102.289	0.93755	8.167e-01
LCMT1	180.495	0.93747	7.536e-01
ATAD1	104.71	0.93622	7.659e-01
SLC6A6	301.408	0.93566	6.390e-01
HNRNPA1L2	6.67883	0.93562	9.225e-01
WBP11	229.5	0.93549	6.594e-01
TPP2	183.033	0.93532	6.472e-01
SEC31B	10.6399	0.93468	9.250e-01
TCEA1	841.936	0.93447	4.901e-01
FAM234A	57.626	0.93433	8.792e-01
AZI2	398.725	0.93384	6.761e-01
LHFPL2	615.214	0.93357	6.745e-01
TMEM138	169.992	0.93298	7.659e-01
SHB	36.2199	0.93297	8.808e-01
TNFSF8	19.6624	0.93288	9.250e-01
LRCH4	114.95	0.93176	7.663e-01
MDM1	31.4255	0.93174	8.782e-01
FAM220A	40.2408	0.93153	8.763e-01
CAHM	15.9935	0.93142	9.225e-01
DNAH14	4.93495	0.93109	9.225e-01
DCLK2	6.63141	0.93078	9.299e-01
GSDMA	10.5937	0.93049	9.284e-01
GPT2	11.0666	0.93043	9.225e-01
CFAP298	124.154	0.92991	8.137e-01
SEC62	1004.24	0.9299	5.577e-01
KRTCAP2	1098.89	0.9286	5.170e-01
EML4	2312.15	0.92807	4.271e-01
SIGLEC15	10.5552	0.92664	9.278e-01
SH3GLB1	789.858	0.92599	3.703e-01
THBD	315.93	0.92545	8.111e-01
TBC1D12	77.0802	0.92489	8.167e-01
FAM208B	129.695	0.92445	7.201e-01
ZNF324B	7.74254	0.92443	9.241e-01
IFIT2	591.086	0.92407	8.389e-01
KLF9	204.87	0.9238	8.222e-01
ATL2	38.6107	0.92345	8.765e-01
IMMT	372.852	0.92219	5.760e-01
ARPC4	300.264	0.92095	7.009e-01
SCO2-1	11.5508	0.92077	9.225e-01
PRKAR1B	65.8915	0.92074	8.849e-01
ENSA	504.974	0.92047	5.513e-01
ARL6IP1	429.893	0.92033	5.836e-01
ALG13	164.866	0.91999	7.659e-01
KIN	177.101	0.9194	7.683e-01
PIK3R5	265.493	0.91879	7.137e-01
GDPD5	10.143	0.91852	9.227e-01
GON7	149.484	0.91754	7.790e-01
SQOR	410.229	0.91728	6.472e-01
RNF111	156.243	0.917	6.871e-01
FCHO1	76.4151	0.9169	8.821e-01
CA2	107.664	0.9169	8.414e-01
PELI1	129.592	0.91631	8.111e-01
STON1-GTF2A1L	10.8861	0.91505	9.324e-01
GLIPR2	2123.92	0.91436	5.495e-01
ZNF736	42.4949	0.91317	8.821e-01
MMP14	231.794	0.91313	7.639e-01
PTBP3	478.874	0.9131	4.905e-01
DDX59	86.1897	0.91241	8.175e-01
METAP1	87.279	0.91231	8.162e-01
MRPL33	478.926	0.91207	6.758e-01
PAN2	50.7733	0.91119	8.806e-01
LRCH1	74.2613	0.91114	8.196e-01
TOP1MT	82.4426	0.91103	8.205e-01
PUS7L	71.6027	0.90988	8.194e-01
NPC1	321.363	0.90988	6.840e-01
WDR43	155.461	0.90929	7.349e-01
TMEM52B	50.6955	0.90882	8.821e-01
ALAD	129.147	0.90873	7.678e-01
NR1D1	21.4465	0.90811	9.287e-01
MED9	36.9559	0.90761	8.806e-01
CCL4	948.134	0.90712	9.038e-01		Yes
CTBS	428.958	0.90655	6.523e-01
GNL2	178.279	0.90568	6.875e-01
NBPF19	103.974	0.90495	8.389e-01
ARAP1	508.014	0.90438	5.640e-01
USP27X	5.02311	0.9042	9.254e-01
ZMYM5	75.3403	0.90415	8.160e-01
ARL4A	556.822	0.90381	7.162e-01
C7orf31	35.063	0.90381	8.846e-01
P2RY11	38.2805	0.90348	8.882e-01
TAF13	86.2249	0.90344	8.238e-01
FHL3	169.218	0.90262	7.988e-01
NPTN	698.506	0.90223	5.601e-01
EPN2	32.5486	0.90217	8.882e-01
CDKN2AIP	118.275	0.90214	7.708e-01
FBXO9	273.92	0.90213	7.009e-01
PAXBP1	191.259	0.90178	6.884e-01
ZNF703	16.7952	0.90171	9.306e-01
CDCA8	14.5604	0.90079	9.259e-01
PLEKHA1	48.3071	0.90014	8.832e-01
BICRAL	41.2038	0.89972	8.821e-01
ERRFI1	32.1085	0.89937	9.015e-01
HIST1H4I	4.52584	0.89923	9.327e-01
EXTL2	39.4667	0.899	8.853e-01
ANKRD36B	33.5877	0.898	8.846e-01
GLOD4	308.325	0.89785	6.640e-01
CCDC88B	128.98	0.89777	7.889e-01
SMARCA2	286.561	0.89766	6.074e-01
CORO7	82.567	0.89626	8.353e-01
ZDHHC18	69.1817	0.89566	8.206e-01
OR6N1	8.34283	0.89488	9.333e-01
DIS3L2	48.059	0.89403	8.821e-01
ILKAP	155.1	0.89335	7.663e-01
CIC	78.1171	0.89244	8.222e-01
LRRC61	57.4541	0.89243	8.853e-01
TWSG1	66.479	0.89211	8.353e-01		Yes
FAM89B	159.697	0.89152	7.644e-01
PLEKHF2	117.384	0.89003	7.844e-01
SPHK2	37.5303	0.8898	8.846e-01
FBXL5	473.084	0.88969	5.822e-01
PINX1-1	16.5522	0.88948	9.228e-01
ASNS	11.7583	0.88944	9.288e-01
HINT2	299.287	0.88882	7.031e-01
IGF2R	839.241	0.88811	4.322e-01
EVL	812.069	0.88754	8.034e-01
PITPNA	351.651	0.88702	6.692e-01
SNHG22	4.29546	0.8868	9.284e-01
PPP3CC	103.022	0.88633	8.204e-01
APOE	56206	0.88494	7.010e-01		Yes
CCDC180	3.4438	0.88456	9.309e-01
DPM3	460.802	0.88434	7.175e-01
ELK4	124.552	0.88426	7.291e-01
C15orf61	229.18	0.88415	7.488e-01		Yes
UBXN8	60.9762	0.88395	8.876e-01
RPAIN	303.781	0.88386	7.026e-01
SENP5	92.4368	0.88361	8.206e-01
TGFBRAP1	87.3657	0.88339	8.206e-01
USO1	386.439	0.88283	5.640e-01
PREX1	338.283	0.8827	7.009e-01
RBM15B	125.304	0.8825	7.783e-01
RNF219	86.7589	0.88231	8.216e-01
PFKP	123.891	0.88218	8.004e-01
ATF4	488.169	0.88205	6.472e-01
GAK	237.806	0.88186	6.472e-01
MARCH9	43.2822	0.88097	8.877e-01
YPEL4	13.3218	0.88035	9.261e-01
LRRC41	113.944	0.88019	8.197e-01
GNG10	484.994	0.88008	6.510e-01
XPO6	170.821	0.88006	7.460e-01
AKAP11	119.853	0.88002	7.488e-01
REEP3	572.818	0.87911	5.601e-01
FTL	441621	0.87901	4.979e-01
DUSP10	68.9878	0.87892	8.336e-01
FAIM	95.7427	0.87887	8.394e-01
MTR	146.962	0.87848	7.080e-01
FUZ	44.8173	0.87829	8.853e-01
NPAT	81.2709	0.87804	8.258e-01
PSMG3	188.279	0.87784	7.747e-01
ZNF605	34.6498	0.8769	8.853e-01
AMDHD2	197.206	0.87652	8.129e-01
MFSD14B	230.47	0.87514	6.846e-01
SBNO1	202.601	0.87473	7.026e-01
ATG4B	144.995	0.87462	7.863e-01
ITGB1	1304.38	0.87447	5.046e-01
UBE2V1	36.8243	0.8741	8.858e-01
ADIPOR2	181.571	0.87404	7.235e-01
ATP7A	76.9387	0.87367	8.238e-01
PHYKPL	241.62	0.87265	7.218e-01
RPP14	42.4536	0.87172	8.858e-01
KBTBD2	119.578	0.87103	7.790e-01
SGPP1	92.4537	0.87021	8.137e-01
CDK12	238.468	0.86986	6.472e-01
ZNF215	4.60693	0.86889	9.306e-01
CASC4	238.032	0.86834	6.472e-01
MPHOSPH6	258.193	0.86779	7.063e-01
SOWAHC	99.355	0.86756	8.291e-01
TJP1	7.49024	0.86734	9.360e-01
SLC39A10	302.921	0.86726	7.201e-01
CDS1	11.4098	0.86721	9.284e-01
AES	822.868	0.86648	5.204e-01
TMEM161A	67.3753	0.86595	8.858e-01
BCL7C	449.99	0.86501	5.680e-01
UBE2W	111.168	0.86471	7.844e-01
TMEM39A	85.2078	0.86413	8.353e-01
FAM177A1	430.04	0.86372	6.087e-01		Yes
PTX3	29.1032	0.86371	9.224e-01		Yes
TKFC	46.1626	0.86319	8.882e-01
NDRG3	96.3869	0.86283	8.286e-01
SEPT4	52.5814	0.86249	9.145e-01
NAA40	35.7275	0.86229	8.882e-01
ETV2	7.59954	0.86171	9.299e-01
ACACA	45.0263	0.86154	8.877e-01
TRIM25	284.847	0.86102	7.020e-01
DMAC1	541.714	0.86029	6.237e-01
KDM1A	171.939	0.85931	7.538e-01
VPS8	142.046	0.85922	7.460e-01
CSTA	716.301	0.85868	7.115e-01
CABP4	6.87992	0.85868	9.324e-01
NDUFA1	2029.05	0.85815	5.960e-01
FXYD1	5.46017	0.85808	9.332e-01
MRPL46	130.946	0.85736	8.295e-01
NDUFB6	827.117	0.85735	5.883e-01
TMEM43	148.103	0.85728	7.536e-01
ZBED1	110.969	0.85703	7.932e-01
OPA1	178.554	0.857	7.137e-01
RDX	361.715	0.85695	6.750e-01
KHNYN	121.246	0.85665	7.881e-01
RALA	555.267	0.85641	7.115e-01
PHF19	56.4684	0.85599	8.900e-01
NDUFA2	960.309	0.85599	5.092e-01
NPIPB5	86.5771	0.8558	8.530e-01
YRDC	95.2445	0.85534	8.307e-01
ZNF148	198.783	0.85519	6.866e-01
JRK	52.33	0.85508	8.969e-01
CETN3	50.3269	0.85392	8.882e-01
HAUS1	113.761	0.85375	8.307e-01
TNFSF12	277.139	0.85307	6.485e-01		Yes
HP1BP3	775.137	0.85246	5.046e-01
ZNF639	107.83	0.85235	7.906e-01
MYC	172.751	0.85191	8.222e-01
CD163L1	13.2619	0.85098	9.299e-01
MAK16	80.6704	0.85005	8.325e-01
FMNL2	487.141	0.84881	5.822e-01
METTL6	48.001	0.84829	8.882e-01
EIF2B3	174.794	0.84603	7.844e-01
PTPN11	329.623	0.8455	6.106e-01
ZNF664	72.8574	0.84495	8.395e-01
LGALS1	11884.2	0.844	4.235e-01		Yes
UBN2	61.8718	0.8439	8.372e-01
LTV1	125.062	0.84373	8.325e-01
HIPK1	188.7	0.84334	7.063e-01
FCHO2	367.214	0.8432	5.863e-01
RAD51B	37.4955	0.84319	8.922e-01
TTC1	345.894	0.84258	6.644e-01
PTPMT1	736.315	0.84248	6.052e-01
UGP2	585.052	0.84245	5.267e-01
BTBD1	175.912	0.84211	6.839e-01
CDC23	77.0684	0.8421	8.278e-01
CAPNS1	1168.33	0.84205	3.578e-01
DDIT4	273.3	0.84179	8.695e-01
ZMYND8	134.599	0.84128	7.418e-01
ZNF263	47.8807	0.84076	8.900e-01
TNRC6C	31.7443	0.83996	8.942e-01
NDUFS5	2667.22	0.8397	5.055e-01
C19orf73	13.6689	0.83968	9.306e-01
CTDNEP1	742.04	0.83957	4.854e-01
MAP7D1	526.328	0.83843	5.640e-01
SRGAP2B	39.7103	0.83837	8.979e-01
TEDC1	45.0044	0.83819	8.951e-01
CNTLN	155.198	0.83812	7.488e-01
LNPEP	314.809	0.83808	6.352e-01
TMEM268	44.4678	0.83806	8.985e-01
SYTL3	30.4372	0.8377	9.016e-01
ARHGEF19	8.92281	0.83742	9.309e-01
GSN	3081.97	0.83739	7.700e-01		Yes
ZC4H2	7.65711	0.83718	9.330e-01
BACE1	188.6	0.83666	7.790e-01
SRP19	158.977	0.8366	7.958e-01
KLF7	81.9057	0.83643	8.395e-01
DNAJA1	1531.06	0.83637	6.581e-01
CNEP1R1	83.1988	0.83628	8.332e-01
ZNF322	127.107	0.83622	7.906e-01
NFYB	76.387	0.83524	8.388e-01
CCDC90B	357.714	0.83512	6.645e-01
STIM1	172.375	0.8351	7.564e-01
SEL1L	460.607	0.83455	5.588e-01
RFX1	45.0067	0.83448	8.939e-01
FGFBP3	11.7771	0.83419	9.313e-01		Yes
HYLS1	14.4255	0.83361	9.304e-01
LCORL	116.844	0.83252	8.006e-01
FDX1	694.547	0.83235	7.086e-01
SNTB1	467.463	0.83205	7.488e-01
TRMT9B	4.80668	0.83185	9.324e-01
PBDC1	455.451	0.83183	6.450e-01
CNTROB	37.8913	0.83179	8.956e-01
EPM2AIP1	66.0675	0.83142	8.389e-01
MAP2K2	631.278	0.83133	5.601e-01
NPIPB15	8.77312	0.83122	9.349e-01
SORT1	796.562	0.83057	6.171e-01
TAB1	42.7936	0.82937	8.951e-01
TP53	77.2798	0.82928	8.388e-01
PRKCE	120.516	0.82893	8.539e-01
USP14	353.329	0.82775	5.640e-01
PSMD7	679.388	0.82737	5.860e-01
PIGP	293.474	0.82657	7.171e-01
LMO7	4.91908	0.82616	9.384e-01
FGGY	36.4122	0.82577	8.975e-01
ETAA1	38.4167	0.82555	8.934e-01
CD101	73.337	0.82489	9.166e-01
ANXA1	4113.87	0.82467	6.576e-01		Yes
ZYG11B	175.185	0.82416	7.422e-01
H6PD	142.983	0.82406	7.871e-01
MARCH3	11.7016	0.82346	9.332e-01
HIST1H2BF	11.5896	0.82344	9.442e-01
USB1	145.225	0.82341	7.958e-01
UBXN2A	106.566	0.82271	8.089e-01
POT1	34.8681	0.82268	8.960e-01
TMCO3	154.704	0.82219	7.393e-01
AFF1	192.392	0.82168	6.884e-01
DFFA	152.462	0.82148	7.912e-01
AMY2B	12.0384	0.82068	9.354e-01		Yes
TTC9C	143.297	0.82041	7.987e-01
CCDC77	34.398	0.81974	8.942e-01
LRRFIP1	2909.75	0.81972	3.366e-01
ZBTB10	36.2265	0.8197	8.988e-01
TMEM8A	239.783	0.81959	7.700e-01
RGCC	2036.07	0.81941	7.863e-01
SLC16A13	9.90479	0.81939	9.332e-01
FAM160B1	72.9487	0.81915	8.389e-01
PRDM2	207.188	0.81867	6.861e-01
TRAP1	207.785	0.81825	7.656e-01
CARS2	247.871	0.8182	7.509e-01
PERP	4.58541	0.81756	9.427e-01
EI24	168.994	0.81755	7.977e-01
LUC7L	135.98	0.81693	7.694e-01
UPRT	48.0597	0.81681	8.957e-01
FKBP3	336.181	0.81659	7.291e-01
PKD2	88.5442	0.81571	8.397e-01
ZDHHC21	75.8515	0.81489	8.394e-01
YAE1D1	52.5575	0.8146	8.956e-01
ZNF326	139.854	0.81441	7.790e-01
ZBTB4	106.234	0.8143	7.783e-01
EHMT1	223.216	0.81356	6.973e-01
ATAD3C	5.09769	0.81351	9.375e-01
YLPM1	147.869	0.81301	7.570e-01
UBASH3B	317.604	0.81292	7.422e-01
FBXW11	158.691	0.81251	7.329e-01
ZDHHC3	402.286	0.81246	6.506e-01
PRKACA	245.818	0.81221	6.506e-01
IFNAR1	443.275	0.81189	6.644e-01
STMN3	7.3961	0.81162	9.386e-01
GNAI3	340.293	0.81142	6.398e-01
RHBDD2	556.942	0.81045	7.422e-01
MIS18BP1	673.068	0.81032	6.026e-01
PAOX	37.7762	0.81	8.975e-01
ZNF48	8.59504	0.80996	9.341e-01
ALOX5	1877.69	0.80983	7.115e-01
DGKZ	207.824	0.80967	7.491e-01
BHLHE40	408.109	0.80954	7.540e-01
DNAJB14	256.089	0.80946	6.668e-01
KIAA0513	98.0116	0.80908	7.748e-01
SUCNR1	85.2496	0.80902	8.389e-01
CASP9	50.8717	0.80831	8.975e-01
SLC25A38	52.3408	0.80805	8.969e-01
TEC	66.7943	0.80787	8.467e-01
BIRC6	322.838	0.80786	6.245e-01
CDKN2C	18.6808	0.80719	9.341e-01
DEDD2	170.174	0.80698	7.748e-01
ACOT4	168.179	0.80638	8.117e-01
PLP2	750.33	0.80625	5.658e-01
HSD17B12	330.889	0.80612	6.140e-01
SLC9A1	86.9892	0.806	8.415e-01
CMSS1	52.5229	0.8048	9.016e-01
GCSH	43.518	0.80464	8.988e-01
ATP6V0C	3599.12	0.8045	5.092e-01
RIOX2	80.4909	0.80417	8.395e-01
PYGB	168.817	0.80409	7.747e-01
DDX50	124.091	0.80394	8.127e-01
ETV3	61.7529	0.80315	8.467e-01
TNS1	169.742	0.80288	8.194e-01
NUDT3	399.693	0.80286	6.241e-01
FAM213A	101.812	0.80274	8.232e-01
FAR1	197.715	0.80262	7.009e-01
COQ10B	122.156	0.80254	8.029e-01
MYLPF	6.87529	0.80146	9.438e-01
HYI	90.4426	0.80129	8.477e-01
GPR89B	11.7225	0.8009	9.344e-01
GSTM3	23.5167	0.80049	9.354e-01
NCSTN	353.654	0.80038	6.860e-01
EP400	169.315	0.79996	7.115e-01
PCBD2	76.3389	0.79734	8.414e-01
MTMR2	74.9797	0.79711	8.464e-01
CYB5RL	7.55531	0.79699	9.361e-01
GOLM1	47.2263	0.79608	9.037e-01
ZNF610	5.16553	0.79543	9.462e-01
PDS5A	317.42	0.79542	6.588e-01
JADE1	37.8403	0.79441	9.020e-01
ZDHHC8	79.1202	0.7942	8.520e-01
R3HDM2	311.261	0.79414	7.618e-01
MLLT10	185.916	0.79387	7.688e-01
WWC2	67.3001	0.79356	8.432e-01
TTC34	3.43045	0.79354	9.445e-01
TNFAIP8	198.444	0.79269	7.844e-01
HMGA1	523.663	0.79258	7.291e-01
WDR70	71.8188	0.79155	8.443e-01
DPY30	310.293	0.7905	7.164e-01
MTMR9	74.4872	0.79019	8.444e-01
SEPT3	14.5878	0.79004	9.163e-01
ZBTB12	7.05403	0.78945	9.372e-01
ZNF770	103.799	0.78941	8.079e-01
SEPT9	677.71	0.78901	5.779e-01
SLC39A11	141.658	0.78882	7.790e-01
SEC22B	231.602	0.78876	7.115e-01
LIMS1	724.578	0.78761	5.680e-01
C6orf62	462.232	0.78761	6.884e-01
DEPP1	8.75371	0.78759	9.427e-01
CCAR1	310.575	0.78753	6.840e-01
MPHOSPH8	517.674	0.78741	5.645e-01
SLC25A24	813.141	0.78722	5.691e-01
SEC23B	182.449	0.78689	7.700e-01
PPIL2	112.209	0.78657	8.089e-01
FIP1L1	150.056	0.78644	7.663e-01
ANXA5	6985.63	0.7862	3.578e-01
TXK	7.28661	0.78594	9.415e-01
ZBTB21	42.4995	0.78592	9.016e-01
PTPN4	34.1683	0.78579	9.016e-01
PARG	97.1961	0.78579	8.129e-01
RNF103	42.6398	0.78488	9.012e-01
WFS1	18.5021	0.78453	9.086e-01
RUSC2	36.5068	0.78425	9.036e-01
PAPSS2	166.191	0.78418	7.987e-01
CPSF1	109.098	0.78404	8.160e-01
TMEM39B	53.0684	0.78326	9.012e-01
FBH1	81.9032	0.78278	8.470e-01
ELP5	212.124	0.78275	7.719e-01
KIAA1586	65.2679	0.78243	8.477e-01
NUBP1	203.01	0.78197	7.688e-01
PIGBOS1	133.974	0.78194	8.079e-01
GPATCH4	155.738	0.78165	8.142e-01
C2CD3	47.8171	0.78123	9.012e-01
FAM107B	388.13	0.78099	7.061e-01
EIF2AK1	296.563	0.78064	6.644e-01
EFHD2	2538.43	0.78045	3.329e-01
ARIH1	199.027	0.77979	7.115e-01
CRTC1	37.5474	0.77907	9.038e-01
CCDC97	93.9925	0.77872	8.467e-01
CLCC1	66.1189	0.77838	8.443e-01
FUT10	23.8659	0.77824	9.038e-01
S100A11	37237	0.77819	4.006e-01
KIF23	6.87984	0.77809	9.427e-01
TTC33	32.1593	0.77807	9.020e-01
DDX24	827.204	0.7776	5.714e-01
KLF11	111.274	0.77752	8.278e-01
WDR81	137.806	0.77733	7.932e-01
STAG3	8.73083	0.77727	9.406e-01
CD58	440.48	0.77676	7.536e-01
HRAS	183.68	0.77638	7.790e-01
NOL4L	50.5999	0.77621	9.020e-01
GIT1	86.4661	0.77597	8.518e-01
RASL10A	6.40334	0.7759	9.438e-01
C5orf51	174.2	0.77587	7.855e-01
TTI2	45.6007	0.77519	9.020e-01
TOR1AIP2	164.774	0.77478	7.447e-01
HKR1	40.8576	0.77408	9.038e-01
NUDT6	30.1385	0.77355	9.041e-01
JMJD1C	509.015	0.77341	5.779e-01
TRIM16L	8.62296	0.7734	9.378e-01
TIMM8B	852.62	0.77334	6.632e-01
RLIM	141.35	0.77319	7.460e-01
SMARCD1	155.43	0.77231	7.452e-01
CAPN7	182.091	0.77217	7.010e-01
TRAPPC8	162.892	0.77164	7.759e-01
PTEN	381.353	0.77132	6.640e-01
DNTTIP1	228.465	0.77043	7.454e-01
FMR1	117.917	0.77037	8.140e-01
NSUN2	127.956	0.77031	7.724e-01
YWHAH	1870.59	0.77027	4.393e-01
MPP7	10.0196	0.76997	9.427e-01
ELOB	4580.48	0.7699	5.645e-01
EFR3A	394.148	0.76966	6.052e-01
SPNS1	582.776	0.76946	6.839e-01
CRTC2	113.917	0.76932	8.160e-01
MAP3K5	199.357	0.76898	7.318e-01
RHOT1	216.592	0.76893	7.291e-01
SKI	213.753	0.76877	7.276e-01
HTD2	8.27777	0.76867	9.399e-01
FYCO1	62.4709	0.76764	8.502e-01
KDM4C	103.569	0.76731	8.089e-01
ADAMTSL4	718.571	0.76699	7.082e-01		Yes
USP35	7.74607	0.7667	9.405e-01
ANKDD1A	7.14918	0.76668	9.427e-01
FCER2	22.6989	0.76621	9.547e-01		Yes
TMEM106B	164.472	0.76587	7.538e-01
ZBTB47	35.5221	0.76565	9.041e-01
STX3	105.867	0.76561	8.237e-01
FADS2	14.5654	0.76544	9.523e-01
TM9SF4	121.848	0.76486	8.090e-01
ACTR3C	7.83374	0.76433	9.399e-01
DOPEY1	56.4953	0.7642	8.591e-01
REV1	106.935	0.76375	8.129e-01
KYAT1	10.7434	0.7637	9.399e-01
MIR29B2CHG	41.1758	0.7637	8.765e-01
GALNT11	120.176	0.76294	8.129e-01
EIF2S2	947.576	0.76274	5.658e-01
TMEM184C	82.8128	0.76252	8.501e-01
FKBP1B	14.0123	0.76231	9.427e-01
UFM1	458.503	0.76209	6.125e-01
ZNF83	58.5223	0.76114	8.556e-01
GRK2	428.465	0.76071	6.472e-01
LHPP	125.987	0.76009	8.214e-01
STXBP5	31.0071	0.75999	9.048e-01
ZNF117	26.7702	0.75998	9.082e-01
FAM120AOS	198.165	0.75993	7.536e-01
VIM	41877	0.75827	4.936e-01
F8A3	9.41681	0.7582	9.415e-01
DCAF16	41.9682	0.7581	9.053e-01
UBR3	132.307	0.757	7.790e-01
TMEM175	110.305	0.75695	8.518e-01
ZFHX3	201.611	0.75684	7.442e-01
ALG12	65.6006	0.75676	8.518e-01
NAGLU	278.057	0.75573	7.443e-01
ADSS	342.531	0.75565	6.890e-01
STRN4	126.289	0.75405	8.258e-01
SAMD13	6.36873	0.75404	9.465e-01
MED4	195.939	0.75389	7.525e-01
SQSTM1	2143.88	0.75376	5.960e-01
IMPACT	179.369	0.75301	7.528e-01
SRPRB	202.45	0.75298	8.389e-01
HDDC2	512.476	0.75191	7.659e-01
CCDC106	82.6942	0.75186	8.674e-01
ATP5PD	1764.35	0.7515	4.271e-01
TMX3	141.261	0.75112	7.958e-01
ZMIZ1	466.675	0.75109	6.485e-01
AR	8.38371	0.7507	9.485e-01
COPS9	849.642	0.75043	7.137e-01
ZFAS1	1175.2	0.75023	6.691e-01
HERC4	171.18	0.74989	7.640e-01
LRRFIP2	298.198	0.7491	6.839e-01
LRRC37A2	10.1629	0.74871	9.422e-01
ARHGEF10L	275.975	0.74826	7.907e-01
PPARG	1266.62	0.74825	7.335e-01
ENPP5	4.07372	0.74806	9.523e-01
PCNX1	167.586	0.74805	7.863e-01
PPP1R2	477.398	0.74801	6.241e-01
SMC4	120.004	0.74599	8.004e-01
BATF3	138.22	0.74584	8.467e-01
BBS9	26.3349	0.74508	9.086e-01
PACS1	118.094	0.74477	7.958e-01
POLR2J3	9.57894	0.74469	9.416e-01
FKBP4	340.296	0.74458	8.334e-01
SLC50A1	206.342	0.74414	7.483e-01
AGAP4	6.51884	0.74409	9.432e-01
AHR	328.983	0.74336	7.483e-01
CNP	130.599	0.74298	8.205e-01
LDLRAD4	98.3192	0.74238	8.599e-01
JAG1	47.8558	0.74203	9.068e-01
TMEM131	243.498	0.74193	6.974e-01
SRBD1	96.7622	0.74142	8.227e-01
RRP1	128.453	0.7412	8.322e-01
AOC2	11.2683	0.7407	9.515e-01
ARFIP1	147.839	0.74061	7.863e-01
PLPP5	203.897	0.73948	7.987e-01
ZNF682	6.13114	0.73935	9.445e-01
ANKZF1	44.8899	0.73933	9.079e-01
PHF12	96.1819	0.7392	8.186e-01
SNX30	140.339	0.7387	7.963e-01
CCDC51	50.2225	0.73815	9.075e-01
DGKQ	43.2391	0.7381	9.104e-01
NFIC	471.926	0.73785	6.241e-01
RBMS2	206.626	0.73756	8.089e-01
MPZL2	58.5624	0.73745	9.261e-01
PTPN23	117.194	0.73737	8.214e-01
TRIO	295.591	0.73701	6.860e-01
SLC26A2	68.6468	0.73699	8.633e-01
TLCD1	10.3034	0.73593	9.427e-01
EIF1AX	503.336	0.73562	6.470e-01
DENR	357.42	0.73523	7.026e-01
BET1L	125.875	0.73415	8.205e-01
HSDL1	46.899	0.73288	9.086e-01
PQLC2	94.4388	0.73211	8.618e-01
TCF25	858.204	0.73166	5.860e-01
NOC4L	109.623	0.73159	8.581e-01
PDCD10	495.403	0.73152	6.241e-01
ASB6	44.8856	0.73024	9.086e-01
CUL9	41.3644	0.72945	9.118e-01
NME4	219.94	0.72891	8.353e-01
TMEM14A	75.9989	0.72848	9.163e-01
ZNF32	143.6	0.72837	8.216e-01
ACSL3	465.734	0.72792	6.771e-01
MRPL41	1386.41	0.72656	5.001e-01
MMD	184.777	0.72648	7.958e-01
INPP5A	10.3373	0.72615	9.462e-01
PPID	274.977	0.72591	7.660e-01
CYTH2	98.9614	0.72573	8.609e-01
HSD17B1	6.76606	0.72564	9.440e-01
FAM149B1	38.8039	0.72562	9.117e-01
ATP5MPL	1567.04	0.72509	6.472e-01
NCOA1	126.244	0.72506	8.291e-01
DNAL4	42.862	0.7247	9.113e-01
BCLAF3	48.6138	0.72429	8.607e-01
WEE1	8.84302	0.72419	9.471e-01
SLC43A3	338.395	0.72398	7.536e-01
GRB10	40.6098	0.72389	9.208e-01
FAM214A	60.0174	0.72326	8.681e-01
ACBD6	182.027	0.7231	7.927e-01
PHF11	296.571	0.72163	7.303e-01
TRIM47	112.926	0.7216	8.467e-01
MSTO1	51.4647	0.72147	9.120e-01
BRI3	8484.13	0.72088	3.557e-01
HSBP1L1	111.662	0.72069	8.350e-01
AHDC1	10.9015	0.71984	9.443e-01
CAMTA1	468.831	0.71954	7.115e-01
PAM16	53.1555	0.71908	9.139e-01
C8orf33	97.5496	0.71837	8.238e-01
PLBD1	1104.65	0.71675	7.214e-01
TMEM256	587.88	0.71655	7.323e-01
BCAT1	277.973	0.71652	7.844e-01
HERPUD2	169.642	0.71621	7.640e-01
CLMN	135.204	0.71538	8.038e-01
ABCD4	92.0799	0.71519	8.662e-01
CNOT11	107.262	0.71513	8.247e-01
CST7	54.0096	0.71507	9.472e-01		Yes
RAB14	765.479	0.71492	5.092e-01
BEND3	3.96631	0.71466	9.486e-01
EBLN2	5.9346	0.71466	9.512e-01
FASTKD2	74.9436	0.71442	8.662e-01
CYP51A1	138.438	0.7144	8.694e-01
ADD1	325.516	0.71357	6.840e-01
RASSF8	27.8225	0.71309	9.221e-01
TOPORS	126.986	0.71248	7.987e-01
ZNF596	8.5015	0.71227	9.449e-01
ESS2	66.8086	0.71181	8.658e-01
NELFB	135.942	0.71111	8.311e-01
AHSA1	301.517	0.71015	7.747e-01
FAM200B	387.818	0.70979	7.674e-01
SLC35A4	142.378	0.70953	8.278e-01
ZG16B	8.68894	0.70936	9.489e-01		Yes
GAR1	118.01	0.70927	8.315e-01
NAB1	76.3622	0.70908	8.676e-01
MRPL49	73.7056	0.70846	8.690e-01
PIK3CB	206.954	0.70826	7.586e-01
SUPT20H	137.122	0.70805	7.979e-01
CCDC126	53.6686	0.70759	9.129e-01		Yes
IPO7	468.34	0.70745	6.357e-01
UFSP1	11.8709	0.70723	9.446e-01
FABP5	6220.93	0.70678	7.277e-01
LYPLAL1	214.262	0.70674	7.860e-01
CAB39	378.814	0.7063	6.052e-01
C15orf48	911.735	0.70513	8.846e-01
KIF3A	30.3872	0.70498	9.142e-01
TUBB6	476.319	0.70484	7.300e-01
NCAPG	9.4861	0.70466	9.515e-01
SOS1	85.7814	0.70441	8.332e-01
TMC8	135.624	0.70421	8.382e-01
AMD1	334.313	0.70391	7.137e-01
RNPC3	158.399	0.70387	7.923e-01
PLA2G4A	33.7545	0.70348	9.144e-01
NDUFA13	224.823	0.70336	8.127e-01
ATG4D	53.1667	0.70279	9.145e-01
PTGFRN	43.2756	0.70181	9.224e-01
COA5	262.998	0.70164	7.528e-01
UST	9.02558	0.70153	9.485e-01
SUMF1	200.719	0.70117	8.036e-01
BOLA1	49.4336	0.70093	9.147e-01
CBS	5.99539	0.7001	9.521e-01
TTC5	49.3501	0.7	9.144e-01
SRRM2	1620.79	0.69961	3.329e-01
MIDN	239.464	0.69717	7.659e-01
SDCCAG8	539.412	0.69713	6.472e-01
SUMO4	6.82877	0.69654	9.508e-01
UPP1	1522.11	0.69611	6.087e-01
AMER1	6.71833	0.69573	9.471e-01
EPHB2	37.4756	0.69537	9.288e-01
TBC1D5	226.079	0.69537	7.376e-01
BBS12	8.24129	0.69469	9.475e-01
SH3RF3	5.87053	0.69424	9.523e-01
PYROXD1	112.475	0.69362	8.322e-01
S100PBP	75.9524	0.69344	8.717e-01
CH25H	44.4729	0.69332	9.260e-01
MKL2	60.5487	0.69295	8.763e-01
GRAMD1B	78.1835	0.6925	8.552e-01
SPI1	5343.69	0.69208	5.618e-01
CBLB	106.603	0.69142	8.167e-01
OSBPL11	253.438	0.69141	7.329e-01
KDM3B	117.849	0.69134	8.325e-01
METTL8	67.5362	0.69124	8.701e-01
ZNF583	29.5831	0.69124	9.190e-01
DUBR	5.3559	0.69101	9.512e-01
NUCB2	310.665	0.6904	8.068e-01		Yes
ATXN7	4.82834	0.68979	9.523e-01
KLHL2	156.954	0.68932	7.790e-01
SMIM15	392.044	0.68921	7.214e-01
SCRN3	63.3354	0.68921	8.673e-01
ALDH16A1	148.982	0.68872	8.389e-01
DYNC1I2	313.069	0.68872	7.100e-01
CPSF4	46.3985	0.68849	9.168e-01
MALAT1	49375.2	0.68813	5.640e-01
MSANTD4	44.1034	0.68783	9.173e-01
NIPSNAP1	43.8856	0.68763	9.190e-01
UVSSA	81.2954	0.68717	8.476e-01
CXorf56	36.5511	0.68706	9.166e-01
RASSF7	77.1685	0.68677	8.770e-01
KIF11	10.578	0.6867	9.520e-01
BCL2	48.9601	0.68655	8.877e-01
CALCOCO1	211.988	0.68633	7.783e-01
DNM1	10.7845	0.6863	9.523e-01
SEC61G	1127.83	0.68574	7.507e-01
NXPE3	84.3113	0.68498	8.721e-01		Yes
TBL3	96.0382	0.68483	8.730e-01
VILL	10.6911	0.68465	9.491e-01
ZC3H3	63.456	0.68452	8.772e-01
DPH5	49.1084	0.6844	9.189e-01
PTPRN2	5.60511	0.6842	9.523e-01
NOL7	718.718	0.68419	5.658e-01
C22orf46	27.8315	0.68364	9.172e-01
PPP1R9B	237.878	0.68361	7.783e-01
NDUFB3	946.842	0.68294	6.733e-01
CFAP53	6.31208	0.68289	9.515e-01
BSG	1796.91	0.68268	6.204e-01
P2RY8	9.61168	0.68263	9.523e-01
INTS13	69.3686	0.68257	8.740e-01
FBLIM1	4.57076	0.68252	9.584e-01
GEMIN7	98.6831	0.68164	8.699e-01
SLC45A4	56.2625	0.68144	8.787e-01
C4orf33	68.5162	0.68104	8.760e-01
RNF166	190.618	0.68052	8.167e-01
PAX8	76.2782	0.67999	8.907e-01
MBP	485.691	0.67996	6.359e-01
TTC3	443.877	0.67962	6.587e-01
PRR14L	219.73	0.67956	7.364e-01
ZNF540	5.18273	0.67951	9.523e-01
COQ6	81.7058	0.67918	8.725e-01
ISCU	1068.63	0.67909	5.650e-01
DHDDS	111.09	0.67892	8.374e-01
ZNF471	5.70653	0.67846	9.523e-01
PPFIA3	4.45875	0.6781	9.523e-01
SZRD1	347.264	0.67765	7.211e-01
MGRN1	226.556	0.67696	7.640e-01
HIST1H4D	5.34414	0.67652	9.523e-01
BLOC1S2	576.48	0.67643	6.673e-01
CACYBP	701.537	0.67621	7.237e-01
NFKB1	265.983	0.67608	7.863e-01
NPHP1	9.1884	0.67603	9.490e-01
KANK1	7.82678	0.67602	9.523e-01
SUPT5H	207.096	0.67547	7.663e-01
PMEPA1	36.5364	0.67524	9.222e-01
ERO1A	285.862	0.67517	7.422e-01
ZNF772	9.08774	0.67494	9.508e-01
CCDC112	135.473	0.67489	8.160e-01
GRIPAP1	211.731	0.67484	7.452e-01
PXN	52.3506	0.67481	9.309e-01
RAP2A	191.691	0.6747	7.492e-01
NECTIN1	22.0861	0.6747	9.214e-01		Yes
PIP5K1C	191.239	0.67423	7.987e-01
ZNF880	61.4574	0.67419	8.839e-01
TGFB1	1351.42	0.67403	5.299e-01		Yes
LILRA5	149.551	0.67365	9.012e-01		Yes
OTUD7B	4.14332	0.67356	9.521e-01
RAB5IF	1066.6	0.67341	6.975e-01
FAM102A	11.3643	0.6733	9.521e-01
CYP27A1	3069.54	0.67326	6.691e-01
KCNE3	280.26	0.67319	7.523e-01
RNFT2	6.20849	0.6731	9.521e-01
CFAP36	124.573	0.67301	8.443e-01
ZNF84	69.5454	0.6729	8.728e-01
ZNF804A	47.0357	0.67279	8.853e-01
AP4M1	44.2619	0.67268	9.187e-01
PEMT	138.927	0.67217	8.467e-01
LAMTOR3	432.392	0.67206	7.026e-01
GOLGA3	203.178	0.67174	7.422e-01
MSH3	95.3058	0.67173	8.423e-01
KCMF1	193.91	0.67165	7.844e-01
RARG	10.845	0.67158	9.508e-01
SH3BP2	406.35	0.67133	6.974e-01
PGAP3	30.2113	0.67133	9.217e-01
ABCB9	6.59084	0.6707	9.523e-01
DAZAP1	318.349	0.67065	7.515e-01
P4HTM	94.2183	0.67062	8.746e-01
ACOX3	43.5058	0.67033	9.212e-01
SPG7	205.203	0.67018	7.694e-01
CEP295NL	4.59514	0.67017	9.523e-01
ZDHHC9	46.7592	0.66983	9.206e-01
ZDHHC1	14.0152	0.66951	9.523e-01
CEP83	58.1424	0.6692	8.806e-01
PLEKHO2	360.751	0.66843	7.428e-01
CCDC59	244.984	0.66695	7.700e-01
CNNM4	29.2087	0.6668	9.221e-01
DOCK3	7.69141	0.66619	9.571e-01
ELMO3	7.99904	0.66599	9.515e-01
ARMC10	289.448	0.66596	7.452e-01
PNO1	105.047	0.6656	8.763e-01
AGAP2	31.2932	0.66527	9.214e-01
CS	216.436	0.66433	7.660e-01
SLC35A2	80.9405	0.66414	8.763e-01
MCCC1	68.3918	0.66376	8.763e-01
ZXDC	91.9862	0.66367	8.467e-01
ARRDC5	4.33973	0.66363	9.523e-01
ALKBH4	54.8393	0.66331	9.214e-01
PPIL4	179.754	0.66317	8.004e-01
TSNARE1	23.6474	0.66275	9.225e-01
YDJC	123.455	0.66267	8.416e-01
STX7	623.253	0.66205	5.513e-01
C6orf48	267.384	0.66185	7.987e-01
SLC31A1	514.963	0.66127	7.008e-01
SYNC	48.6099	0.66124	9.032e-01
OSBPL1A	452.78	0.66096	6.587e-01
ANKS1A	134.529	0.66074	8.236e-01
KCTD7	30.045	0.66005	9.256e-01
ADHFE1	5.84089	0.65987	9.523e-01
COPB1	283.929	0.65983	7.428e-01
ADAMTS2	202.176	0.6596	9.179e-01		Yes
GOLGA5	136.826	0.65959	7.825e-01
SMARCAD1	97.2251	0.65926	8.443e-01
S100A1	17.0821	0.65909	9.523e-01
SPRY2	32.0073	0.65875	9.304e-01
UBL5	2301.32	0.65862	6.963e-01
PI4K2A	241.173	0.65837	7.488e-01
DLG5	3.72644	0.65783	9.523e-01
VPS26C	185.208	0.65751	7.822e-01
MPZ	6.88937	0.6574	9.521e-01
TMEM86A	94.8133	0.65731	8.658e-01
ABHD16A	65.4809	0.6573	9.221e-01
DDIAS	38.9971	0.65711	9.306e-01
ALKBH3	93.0608	0.65707	8.834e-01
ZMYND12	10.2198	0.65596	9.515e-01
ATP5F1E	8194.15	0.65522	7.261e-01
C5orf34	7.44283	0.65522	9.523e-01
GSTO1	3347.12	0.655	5.460e-01
TRIM41	60.9911	0.65497	8.820e-01
PPFIA1	502.877	0.65429	6.472e-01
BTBD2	107.615	0.65384	8.505e-01
TSPAN33	13.8483	0.65371	9.584e-01
DPP8	154.253	0.65328	8.129e-01
F5	25.3854	0.65328	9.523e-01		Yes
NRIP1	448.115	0.65324	6.958e-01
PPP1R37	62.9696	0.65172	8.867e-01
MFSD8	48.2819	0.65172	9.217e-01
PLEKHH3	7.47673	0.65122	9.523e-01
PARS2	12.8734	0.65119	9.517e-01
USP11	129.315	0.65105	8.318e-01
RTL10	26.6413	0.65056	9.225e-01
CARD9	159.161	0.65039	8.388e-01
ITGAV	209.871	0.65026	8.394e-01
ACTR2	1561.87	0.65012	3.594e-01
TMEM154	10.3441	0.64965	9.561e-01
UBXN6	140.991	0.64964	8.205e-01
NDRG1	84.1641	0.64927	8.749e-01
TICAM1	103.135	0.64741	8.815e-01
TRAF3IP1	47.9612	0.64711	8.844e-01
LRFN1	3.8673	0.64706	9.532e-01
SLFN11	494.096	0.64704	6.840e-01
SMC6	137.188	0.64695	8.286e-01
PLOD2	7.91589	0.64687	9.538e-01
QDPR	240.088	0.64678	8.078e-01
KXD1	359.502	0.64656	7.615e-01
NDUFA6	1161.47	0.64655	6.359e-01
DDX1	144.794	0.64553	8.232e-01
PRKCI	60.6727	0.64553	8.815e-01
SLC35C1	92.9121	0.64512	8.817e-01
ZNF287	6.85041	0.64505	9.523e-01
NHSL1	19.7889	0.64486	9.260e-01
ACSS1	61.0924	0.64476	8.877e-01
SLC27A1	85.5845	0.64475	8.662e-01
ANO10	75.6346	0.6446	8.821e-01
SYNJ2	17.8528	0.64457	9.523e-01
PTGR1	147.387	0.64455	8.594e-01
GLCE	50.4092	0.64413	9.224e-01
MYO1D	11.1604	0.64387	9.538e-01
PEAK1	67.598	0.64322	8.599e-01
TNFRSF10C	6.77483	0.64206	9.536e-01
TNRC6A	121.939	0.64169	8.252e-01
POLR3F	35.0549	0.64112	9.224e-01
AHCYL1	371.414	0.64057	7.164e-01
GLRX	2804.78	0.64057	6.506e-01
KIF3C	5.90459	0.63937	9.523e-01
PABPC4	601.63	0.6392	7.115e-01
CBFB	220.281	0.63864	7.747e-01
FRS2	37.7863	0.63849	9.225e-01
FOXO3	176.93	0.63803	8.129e-01
NEK9	151.547	0.63768	8.029e-01
HPCAL1	546.611	0.63766	7.131e-01
WNK1	615.391	0.63728	5.680e-01
MTMR4	84.0117	0.63728	8.364e-01
KRT10	508.69	0.63701	7.719e-01		Yes
AK6	250.456	0.63686	8.129e-01
CCDC189	7.87084	0.63648	9.523e-01
RNF34	73.0641	0.63647	8.815e-01
IRF2BP1	34.1707	0.6363	9.242e-01
CCDC174	139.414	0.63562	8.272e-01
TBC1D9	177.911	0.63495	8.023e-01
CIAPIN1	107.559	0.63395	8.832e-01
TRGV6	4.78318	0.63392	9.559e-01
TM6SF1	249.822	0.63333	8.034e-01
MIA2	236.691	0.63303	7.790e-01
HSP90AB1	5433.69	0.63258	7.115e-01
SLC7A8	182.873	0.63164	8.417e-01
THUMPD3	158.931	0.6315	8.063e-01
EIF1B	693.537	0.63112	7.240e-01
ACP5	10384.6	0.63111	7.061e-01
SELENOK	553.384	0.63103	7.241e-01
WDR62	5.46445	0.63102	9.569e-01
FAM53C	65.3324	0.63057	8.866e-01
CLIP1	364.158	0.63002	6.877e-01
CD99L2	72.5446	0.62985	8.853e-01
LYST	390.891	0.62921	7.437e-01
ZNF721	96.7755	0.62899	8.539e-01
CRTAM	115.148	0.62876	8.658e-01
CCNG2	108.406	0.62843	8.372e-01
CXCL16	3144.28	0.62834	7.131e-01		Yes
ZNF445	56.943	0.62827	8.858e-01
NR3C2	3.9181	0.62699	9.569e-01
PDCD7	193.476	0.62693	8.102e-01
ZNF224	76.2826	0.62645	8.844e-01
CXCL10	788.538	0.62597	9.472e-01		Yes
PAFAH1B1	501.123	0.62579	6.260e-01
EMP3	4649.79	0.62443	7.115e-01
PLEC	1140.67	0.62437	6.975e-01
INTS6	139.034	0.62433	8.156e-01
CCDC28B	10.7217	0.62423	9.539e-01
CASS4	8.56673	0.62401	9.570e-01
LSM8	476.691	0.62388	7.269e-01
ERCC6L2	74.4818	0.62357	8.518e-01
OTOA	189.851	0.62259	8.772e-01		Yes
DNM1L	210.711	0.62163	7.790e-01
NEAT1	5969.55	0.62152	8.179e-01
ALOX5AP	7601.01	0.6214	8.146e-01
DSN1	43.6909	0.62088	9.254e-01
TSG101	293.309	0.62072	7.801e-01
ASH1L	269.805	0.62038	7.213e-01
GATB	69.322	0.62028	8.866e-01
TPT1	20175.2	0.62018	7.086e-01
TBC1D25	33.2922	0.61981	9.260e-01
PAAF1	45.8617	0.61916	9.252e-01
LRP11	20.9893	0.61906	9.284e-01
SH3GLB2	104.098	0.61892	8.880e-01
CHP1	366.627	0.61859	7.031e-01
TMEM67	9.00479	0.61851	9.532e-01
EGR2	298.291	0.6184	8.882e-01
TAF1D	459.132	0.61762	7.536e-01
PRRC1	175.329	0.61703	8.075e-01
ZBTB8OS	554.091	0.61668	7.292e-01
SLAIN2	343.778	0.61658	7.422e-01
ABHD14A	21.645	0.6158	9.272e-01
TMEM167B	190.029	0.61538	8.038e-01
UTRN	265.747	0.61464	7.617e-01
IMMP1L	38.5839	0.61438	9.260e-01
FAM126B	66.7139	0.61421	8.925e-01
LSM12	308.607	0.61393	7.488e-01
DGCR2	66.9956	0.61353	8.882e-01
CYB5R1	171.455	0.61328	8.148e-01
ZBTB7B	95.616	0.61248	8.945e-01
HOXB7	28.445	0.61231	9.395e-01
AP5M1	114.27	0.61228	8.568e-01
ZNF490	25.4773	0.61205	9.268e-01
LRRC8D	116.585	0.61192	8.634e-01
MKNK1	317.313	0.61174	7.175e-01
SLC38A2	341.62	0.61113	7.486e-01
MON1B	149.722	0.61088	8.267e-01
SLC25A36	180.46	0.61085	8.160e-01
SETD2	240.532	0.61049	7.564e-01
MRPL55	325.211	0.61033	7.486e-01
RNF220	285.002	0.61017	7.927e-01
CDKL3	10.723	0.61015	9.548e-01
GPN3	200.075	0.60965	8.185e-01
PTBP2	30.3345	0.60893	9.299e-01
TRPT1	144.619	0.60878	8.602e-01
HECA	234.18	0.60854	8.079e-01
RAB11FIP5	5.7581	0.60845	9.568e-01
HIP1	111.288	0.60706	8.714e-01
LIPT1	31.6619	0.60676	9.299e-01
PTDSS2	43.1791	0.60662	9.272e-01
ATF6	246.813	0.60639	7.688e-01
GOLGB1	472.766	0.60622	6.640e-01
TAX1BP1	1323.6	0.6053	5.658e-01
SNAP47	51.1759	0.60504	9.262e-01
TCTN3	91.1207	0.60471	8.882e-01
MORF4L1	1138.17	0.60434	5.495e-01
MIEF1	103.097	0.60426	8.662e-01
FAH	213.306	0.60416	8.505e-01
FHAD1	67.4548	0.60382	8.772e-01
SMARCA4	249.642	0.60355	7.790e-01
NUSAP1	36.8433	0.60314	9.346e-01
ZNF724	5.98956	0.60282	9.569e-01
COX7B	1954.52	0.60275	6.888e-01
GTF2I	540.339	0.60272	6.750e-01
MMAA	34.1163	0.6022	9.284e-01
TAF6L	68.255	0.60186	8.938e-01
FAM222B	79.6148	0.6018	8.662e-01
SLC25A25	90.6316	0.60148	8.678e-01
PITRM1	86.9501	0.60123	8.606e-01
SLTM	483.462	0.60105	6.727e-01
CD55	582.531	0.60079	7.700e-01		Yes
IQCE	60.9609	0.60036	8.934e-01
VPS36	378.76	0.6003	7.291e-01
VAV2	27.3143	0.60014	9.299e-01
BAG5	169.768	0.59969	8.159e-01
USP38	88.4747	0.59961	8.616e-01
CFDP1	360.536	0.59872	7.700e-01
ERAP1	195.064	0.59857	7.977e-01		Yes
PTP4A2	788.124	0.59824	6.398e-01
ABHD17C	5.59587	0.5979	9.584e-01
SNAP23	266.689	0.59776	7.522e-01
DIDO1	120.21	0.59731	8.322e-01
TRIM37	71.7351	0.59705	8.935e-01
IL3RA	669.366	0.59676	8.680e-01
RIF1	228.626	0.59666	7.678e-01
SRP54	296.587	0.59642	7.452e-01
ASPM	18.0143	0.59585	9.639e-01
TBC1D2B	145.689	0.59559	8.415e-01
MIA3	286.533	0.59528	7.660e-01
NAA38	677.155	0.59481	7.784e-01
RIPK1	116.86	0.59431	8.355e-01
ARL16	125.915	0.59411	8.658e-01
DYM	144.766	0.59404	8.194e-01
PLTP	898.122	0.59402	9.032e-01		Yes
CTNND1	233.923	0.5939	7.844e-01
CGGBP1	370.103	0.59367	7.435e-01
TMEM218	105.693	0.59357	8.939e-01
STARD3NL	260.511	0.59268	8.006e-01
EMP1	375.794	0.59192	8.903e-01
UQCRB	2294.81	0.591	7.003e-01
TNPO1	281.256	0.59096	7.504e-01
ACTN1	1008.41	0.59065	6.472e-01
ANKRD26	66.6414	0.5904	8.952e-01
VPS50	81.8131	0.59016	8.662e-01
TLR3	6.4178	0.59002	9.589e-01
RBM26	177.917	0.58993	8.137e-01
SZT2	86.0593	0.58989	8.627e-01
EXOC3L1	11.9278	0.58965	9.572e-01
CCDC32	157.748	0.58929	8.374e-01
C5orf24	195.478	0.58891	8.050e-01
CAMK1D	174.647	0.58851	8.194e-01
DUS2	43.5913	0.58776	9.306e-01
ATXN7L3	88.9048	0.58755	8.673e-01
ATP13A2	95.0406	0.58605	9.020e-01
CDC42	2140.18	0.58588	4.252e-01
TPGS1	283.087	0.58519	7.822e-01
TMEM69	124.974	0.58517	8.414e-01
LSM14A	387.119	0.58476	7.338e-01
COMMD1	434.779	0.58456	7.743e-01
MORN2	101.072	0.58454	8.967e-01
ULK2	62.5349	0.5844	8.753e-01
RNF214	98.0208	0.58426	8.652e-01
SNHG8	451.158	0.58424	8.156e-01
FAM162A	514.329	0.58413	7.457e-01
HSCB	78.2873	0.58398	8.950e-01
RHEB	922.294	0.58392	6.758e-01
SAT2	596.89	0.58392	7.160e-01
FAM50B	43.7199	0.58347	9.310e-01
QSOX1	588.206	0.58346	7.719e-01		Yes
CBR4	56.9597	0.58345	8.975e-01
TOP3B	40.6345	0.58223	9.309e-01
KRCC1	189.809	0.58205	8.267e-01
MTMR6	191.845	0.58198	7.853e-01
PCCA	71.3009	0.58174	9.012e-01
LYRM2	315.367	0.5817	7.639e-01
CHADL	6.41231	0.58133	9.583e-01		Yes
SMARCAL1	60.8905	0.58121	8.956e-01
SPRED2	28.446	0.58119	9.309e-01
GMIP	199.028	0.58058	8.267e-01
TAOK3	536.926	0.57993	6.472e-01
VWA5A	159.614	0.57964	8.853e-01
ARPC5L	366.336	0.57953	7.277e-01
BCL2A1	2168.06	0.57847	8.027e-01
RBPJ	1145.66	0.57839	6.846e-01
RNFT1	305.897	0.57829	7.700e-01
ZNF511	167.421	0.57739	8.696e-01
ORC4	81.7013	0.57725	8.674e-01
ASIP	7.91588	0.57713	9.617e-01		Yes
SH3D21	34.1109	0.57712	9.422e-01
CDCP1	272.308	0.57654	8.510e-01
SLC35A1	32.2403	0.57618	9.324e-01
ZC3H6	91.1234	0.5761	8.801e-01
NRP1	257.768	0.57573	8.137e-01		Yes
TIMM9	168.347	0.57573	8.449e-01
SLC39A14	6.52255	0.5752	9.605e-01
MAPKAPK5	128.136	0.57503	8.412e-01
PIK3R1	378.388	0.57501	7.617e-01
TIAM2	8.34638	0.57444	9.588e-01
CHD4	350.116	0.57402	7.539e-01
MIER3	28.0437	0.57352	9.324e-01
DPEP2	266.05	0.57338	8.382e-01
COX6C	2558.02	0.57327	6.903e-01
GGA1	276.872	0.57276	7.969e-01
EDC4	45.3088	0.57218	9.324e-01
MFSD13A	90.7268	0.57194	8.882e-01
ZHX1	145.705	0.57178	8.268e-01
DCSTAMP	115.908	0.57167	9.196e-01
PMS1	88.6709	0.57117	8.730e-01
SIK3	99.179	0.57079	8.689e-01
MTIF2	135.113	0.57054	8.430e-01
NSA2	770.384	0.57025	7.428e-01
CSKMT	39.6313	0.57022	9.129e-01
PAPLN	7.05238	0.5698	9.628e-01		Yes
XYLT1	10.7607	0.56973	9.596e-01		Yes
IL4R	153.176	0.56966	8.530e-01		Yes
PABPC1	4874.87	0.569	6.470e-01
BANK1	9.68245	0.56883	9.639e-01
AKIP1	222.786	0.56871	8.214e-01
ACSL4	322.765	0.56816	7.793e-01
CBY1	29.8108	0.56784	9.330e-01
RHEBL1	6.92668	0.56767	9.605e-01
TLNRD1	190.108	0.56766	8.385e-01
MSL1	150.456	0.56715	8.497e-01
MRPS36	480.346	0.56596	7.536e-01
ABHD2	488.445	0.56574	7.784e-01
SNRNP48	61.6167	0.56572	9.016e-01
A4GNT	8.54307	0.56567	9.628e-01
ABI1	351.458	0.5655	7.348e-01
SLC45A3	13.9602	0.56532	9.605e-01
IMPAD1	221.41	0.56507	8.160e-01
SWSAP1	42.6446	0.5648	9.330e-01
AMDHD1	8.58099	0.56423	9.628e-01
RIN3	304.645	0.56397	7.747e-01
ATP5PO	126.385	0.56366	8.695e-01
SLC9B2	11.0019	0.56322	9.605e-01
SLC25A4	4.94046	0.56321	9.627e-01
RPP30	129.538	0.56275	8.714e-01
DCP1B	41.0202	0.5623	9.330e-01
DIP2B	174.41	0.56179	8.221e-01
AMBRA1	60.3436	0.56124	9.038e-01
MRPL21	349.669	0.56119	8.006e-01
C3orf38	123.706	0.5607	8.505e-01
PDE3B	134.362	0.56049	8.483e-01
PRCD	5.06335	0.56007	9.656e-01
RHOBTB2	63.6741	0.55988	9.059e-01
SLC7A5	74.15	0.55988	9.327e-01
SCMH1	28.64	0.55907	9.345e-01
ATXN1	183.455	0.55876	8.388e-01
LLPH	78.8397	0.55826	9.020e-01
MTHFS	159.103	0.55826	8.591e-01
TUBGCP4	35.8818	0.55793	9.352e-01
RCCD1	35.4113	0.55748	9.344e-01
KIAA1191	111.351	0.55747	8.554e-01
ZNF644	183.038	0.5574	8.127e-01
STK17A	180.755	0.55681	8.364e-01
CLBA1	7.26869	0.55651	9.620e-01
ECHDC3	79.0732	0.55631	9.053e-01
CCR10	8.97662	0.55621	9.608e-01
GOSR1	213.572	0.556	8.129e-01
NCK2	40.5088	0.55584	9.346e-01
ARHGAP18	1571.18	0.55558	5.779e-01
MALT1	104.641	0.55548	8.793e-01
GPALPP1	70.9942	0.55532	9.020e-01
APOL2	114.916	0.55513	8.620e-01
APH1B	260.28	0.55443	8.225e-01
POR	672.318	0.55382	7.987e-01
PPP2R5E	224.766	0.55375	7.790e-01
ISCA1	165.125	0.55365	8.507e-01
RAB3GAP1	160.211	0.55363	8.232e-01
C19orf70	1191.71	0.55303	7.115e-01
SLC25A1	268.892	0.553	8.206e-01
PKN2	237.438	0.55243	8.038e-01
GDF15	331.976	0.55213	9.343e-01		Yes
NARFL	72.164	0.55184	9.020e-01
GPATCH8	166.546	0.55136	8.156e-01
TXNRD1	496.291	0.55135	7.311e-01
MZT2A	221.746	0.55105	8.075e-01
ADAM19	14.9949	0.551	9.689e-01
UBAP2L	206.897	0.55078	7.988e-01
VEZT	98.6413	0.54975	8.752e-01
PARP10	219.104	0.54974	8.510e-01
FUK	28.2436	0.54931	9.366e-01
ZNF761	38.1866	0.54861	9.361e-01
ALCAM	1046.43	0.5482	7.790e-01		Yes
DCTN2	354.198	0.54787	7.564e-01
KDM2A	280.812	0.54738	7.768e-01
CNOT6	83.1483	0.54709	8.772e-01
MTF2	113.318	0.54698	8.763e-01
SNX13	153.47	0.54657	8.276e-01
ZFAND5	956.084	0.54639	7.277e-01
TTC37	194.534	0.54621	8.129e-01
TEFM	73.7051	0.54595	9.049e-01
SCYL2	166.904	0.54564	8.160e-01
SLC35E3	177.174	0.54543	8.681e-01
PHF6	112.763	0.5453	8.591e-01
MTF1	133.244	0.54504	8.681e-01
DENND4A	99.7755	0.54488	8.584e-01
PRPF8	493.614	0.54477	6.972e-01
WSB2	254.578	0.54409	8.075e-01
TARS	281.214	0.54343	7.916e-01
CERCAM	23.1734	0.54298	9.622e-01
CLOCK	97.667	0.54241	8.518e-01
THUMPD2	68.1063	0.54189	9.068e-01
BAHD1	45.1437	0.54151	9.068e-01
CISD2	420.631	0.54139	7.844e-01
BBC3	107.424	0.54101	8.969e-01
E2F1	11.3306	0.53908	9.639e-01
SPART	286.498	0.53856	7.688e-01
CUL2	193.712	0.53849	8.029e-01
RFX5	111.606	0.53774	8.828e-01
WBP2	579.359	0.53743	7.003e-01
COP1	187.831	0.53704	8.357e-01
MINOS1	519.479	0.53663	7.923e-01
CCDC130	144.472	0.5365	8.529e-01
ACSS2	90.1515	0.53616	8.869e-01
ATF7	98.9759	0.53591	8.806e-01
TMEM243	339.762	0.53534	8.160e-01
NPEPL1	88.6651	0.53513	8.846e-01
RAB18	314.533	0.5351	7.733e-01
GDAP2	91.1185	0.53495	8.801e-01
STARD4	54.2998	0.5343	9.163e-01
MRPL10	125.834	0.53418	8.841e-01
RPE	114.518	0.53355	8.629e-01
LARP1	417.165	0.53327	7.266e-01
RFWD3	39.313	0.53301	9.387e-01
SLC29A3	188.399	0.53263	8.740e-01
ZC3H14	122.535	0.53247	8.362e-01
VAMP3	440.832	0.53245	7.494e-01
EMC2	176.344	0.53244	8.415e-01
IFFO1	122.841	0.53161	8.925e-01
PTK2B	241.51	0.53079	8.335e-01
MRPS18C	465.61	0.53064	7.906e-01
RBM4B	34.181	0.53016	9.399e-01
CDK17	133.475	0.53006	8.408e-01
MYH3	3.12526	0.52995	9.645e-01
RMND5A	104.511	0.52981	8.821e-01
LCMT2	10.5519	0.52914	9.622e-01
GSK3B	301.171	0.5291	7.326e-01
ACBD5	164.611	0.5288	8.388e-01
C2	328.514	0.5279	8.432e-01		Yes
AKAP17A	139.374	0.52759	8.639e-01
ENKD1	33.6465	0.52658	9.422e-01
MFN2	119.573	0.52641	8.560e-01
LPIN1	96.0384	0.52597	8.821e-01
ADO	116.441	0.52596	8.725e-01
POLR1C	89.6566	0.52418	9.120e-01
TST	176.502	0.52413	8.765e-01
RAB11B	429.303	0.52395	7.639e-01
MINDY3	74.3989	0.52392	8.858e-01
PTCD3	101.782	0.52384	8.830e-01
SRP9	603.465	0.52245	7.428e-01
NR1H2	382.833	0.52241	7.979e-01
LUZP1	140.376	0.52237	8.443e-01
PAQR4	47.0838	0.52218	9.426e-01
SAP30BP	210.362	0.52194	8.389e-01
CRNKL1	120.605	0.52181	8.662e-01
ZMPSTE24	264.748	0.52162	8.177e-01
ZNF555	22.8421	0.52153	9.427e-01
MACROD1	42.9739	0.5211	9.435e-01
LARP4	273.49	0.52106	7.717e-01
WAS	559.945	0.52085	7.215e-01
EIF4G2	1678.78	0.52042	5.639e-01
CAMSAP2	79.583	0.52016	8.956e-01
MRPL58	165.142	0.51962	8.821e-01
NRF1	28.0328	0.51939	9.416e-01
DECR2	30.0929	0.51937	9.427e-01
DOT1L	78.8429	0.51936	9.195e-01
WBP2NL	4.79911	0.51935	9.648e-01
PDE4DIP	897.264	0.51928	7.266e-01
ATP6V0A1	312.405	0.51919	7.844e-01
EZR	535.941	0.51876	7.640e-01
ACOX1	289.235	0.51847	8.046e-01
FTH1	188206	0.51828	7.376e-01
LRRC45	32.3314	0.51815	9.438e-01
CNFN	3.83568	0.51778	9.656e-01
ZC3H13	375.327	0.51721	7.460e-01
AVPI1	279.349	0.51717	8.397e-01
FAM213B	37.1853	0.51697	9.443e-01
MYNN	63.5805	0.51687	9.105e-01
E2F5	6.13119	0.51603	9.646e-01
LGALS3BP	1113.62	0.5159	8.877e-01		Yes
MARK2	174.122	0.51514	8.233e-01
ATF7IP	229.073	0.51489	7.979e-01
ZNF429	28.6592	0.51482	9.427e-01
MCOLN3	16.5992	0.51474	9.665e-01
KAT6A	127.498	0.51382	8.611e-01
PRKD3	94.3748	0.51359	8.877e-01
TMEM88	4.60845	0.51335	9.662e-01
SEPT8	37.6637	0.51276	9.438e-01
KATNAL1	24.7214	0.51267	9.465e-01
UBE3C	215.644	0.51188	8.029e-01
LMAN1	616.526	0.51178	7.428e-01
RRBP1	946.519	0.51175	6.472e-01
HAUS6	66.1504	0.51125	9.127e-01
PLA2G16	654.651	0.51071	8.935e-01
KIF13A	180.161	0.51052	8.254e-01
FAM210B	149.411	0.51012	8.733e-01
RNF227	9.97636	0.50949	9.639e-01
SLC44A1	181.679	0.50887	8.939e-01
PLOD3	381.623	0.50875	8.050e-01		Yes
THRA	109.588	0.50847	8.749e-01
RAD50	113.233	0.50832	8.752e-01
DMXL1	189.619	0.50824	8.241e-01
SYAP1	274.179	0.50781	8.066e-01
SPTAN1	341.043	0.50646	7.661e-01
ARID2	84.8248	0.50637	8.866e-01
DGLUCY	246.092	0.50568	8.266e-01
EZH1	67.0881	0.50549	9.168e-01
ATAD3B	43.4815	0.50497	9.443e-01
SMIM14	331.737	0.50419	8.129e-01
HAUS3	54.3294	0.50401	9.147e-01
MRPS27	63.2753	0.50304	9.142e-01
NPM1	3042.75	0.50293	6.751e-01
PLEKHM1	118.779	0.50282	8.783e-01
MBNL1	953.899	0.5022	7.009e-01
RIOK3	575.396	0.50218	7.437e-01
SENP8	9.04826	0.50115	9.639e-01
TUFT1	4.0508	0.50072	9.661e-01		Yes
NADK	220.094	0.50057	8.141e-01
SURF6	106.77	0.50038	8.890e-01
SLC30A9	157.809	0.49999	8.505e-01
CLN3	90.4003	0.4999	9.047e-01
THUMPD1	201.659	0.49944	8.142e-01
ASB13	61.6902	0.49908	9.220e-01
ICOS	8.4456	0.49904	9.689e-01
LRIF1	109.763	0.4988	8.793e-01
C20orf96	34.399	0.49847	9.443e-01
MECP2	158.418	0.49819	8.360e-01
ZNF623	38.0309	0.49807	9.443e-01
ZFAND4	22.6502	0.49805	9.445e-01
TBC1D2	347.723	0.49745	8.160e-01
SCAF11	846.041	0.49701	6.472e-01
C7orf26	71.0806	0.49688	9.163e-01
HMOX1	2659.94	0.49672	9.038e-01
SPPL2A	555.521	0.49618	7.370e-01
TMEM104	72.7227	0.49613	9.191e-01
MBD6	135.844	0.49583	8.762e-01
DXO	36.0286	0.49545	9.443e-01
PARVB	462.928	0.49513	7.764e-01
EXOSC8	143.496	0.49364	8.763e-01
SIRPB1	265.489	0.493	8.388e-01
FARSB	110.731	0.49291	9.176e-01
BNIP1	36.3951	0.49285	9.461e-01
PCDHGA10	3.81682	0.49284	9.662e-01
PPP4R3A	261.732	0.49158	8.006e-01
PSD4	82.9191	0.49141	8.972e-01
ENOSF1	323.792	0.49128	7.958e-01
TXNRD3	7.2495	0.4893	9.662e-01
G3BP1	403.182	0.48909	7.717e-01
TMEM263	52.2427	0.48909	9.214e-01
VASH1	158.843	0.48909	8.817e-01		Yes
USP13	24.505	0.48793	9.489e-01
CEBPG	279.675	0.48673	8.089e-01
ATL3	263.692	0.48671	8.129e-01
CTF1	7.03555	0.4867	9.660e-01		Yes
TCP1	440.3	0.48617	7.790e-01
FADD	116.324	0.48595	8.969e-01
KIAA1143	158.932	0.48537	8.662e-01
SNRPG	1022.14	0.48497	8.023e-01
SMIM20	221.258	0.4847	8.470e-01		Yes
F2R	8.06027	0.48445	9.689e-01
HCFC1	185.211	0.48417	8.599e-01
HSPA9	582.044	0.48399	7.291e-01
ARSK	38.8872	0.4836	9.486e-01		Yes
SAMD8	84.5215	0.48331	8.956e-01
ARHGEF11	117.737	0.48226	8.669e-01
IVD	192.805	0.4822	8.353e-01
NMRAL1	162.324	0.48191	8.956e-01
PPP1R10	229.953	0.48186	8.160e-01
ACOT13	447.447	0.48139	8.185e-01
MAP3K6	28.2948	0.48089	9.507e-01
TMEM129	68.5502	0.48088	9.221e-01
TSPAN3	516.832	0.48078	8.476e-01
PLXNA3	78.493	0.48072	9.055e-01
ENTPD4	91.0734	0.48058	8.971e-01
POC5	41.4037	0.47984	9.486e-01
KIAA2026	114.496	0.47954	8.584e-01
C6orf136	77.4226	0.47953	9.208e-01
PUS7	35.0668	0.47952	9.483e-01
C3orf62	55.4327	0.47846	9.214e-01
NOP9	57.5768	0.47845	9.206e-01
GTPBP1	51.4676	0.47799	9.214e-01
SLC46A2	10.4713	0.47773	9.668e-01
SNHG7	427.727	0.47734	8.556e-01
LRBA	58.5345	0.47698	9.220e-01
THAP6	57.5842	0.47667	9.214e-01
FOXM1	7.31707	0.47547	9.680e-01
KNOP1	175.097	0.47544	8.488e-01
SNX24	189.339	0.47536	8.518e-01
FJX1	12.7563	0.47481	9.678e-01
MAP3K20	89.5131	0.47459	9.225e-01
PPP6R1	242.251	0.47376	8.381e-01
SACM1L	127.164	0.47361	8.776e-01
RAD51C	107.126	0.47297	9.214e-01
RTN1	59.2246	0.47245	9.521e-01
EIF4EBP3	158.623	0.47235	9.020e-01
FKBP2	1061.09	0.47231	7.659e-01
ARL4D	8.10031	0.47205	9.668e-01
RABL6	320.839	0.47199	8.089e-01
DNAJC3	692.695	0.47185	7.790e-01
PAIP1	301.321	0.47167	8.222e-01
GDPD1	6.27657	0.47046	9.668e-01
RITA1	30.5577	0.46963	9.512e-01
DISP2	6.87634	0.46946	9.668e-01
TNIP3	42.4164	0.4694	9.710e-01
DDIT3	241.733	0.4693	8.951e-01
C11orf54	109.044	0.46919	8.853e-01
ZFC3H1	224.813	0.46882	8.268e-01
SCG3	4.51316	0.46861	9.671e-01		Yes
ZNF765	25.1399	0.46854	9.505e-01
PJA1	45.4603	0.46814	9.515e-01
THOC2	260.303	0.46794	8.232e-01
QRSL1	54.7219	0.46792	9.224e-01
SMIM37	700.543	0.46779	8.319e-01
PHLDB3	13.418	0.46777	9.668e-01
LEAP2	3.56276	0.46768	9.668e-01		Yes
MGA	123.235	0.46724	8.476e-01
PCSK7	174.737	0.46721	8.681e-01
CDC7	7.12884	0.4671	9.678e-01
PLCD3	2.13373	0.46708	9.702e-01
EIF4B	890.441	0.467	7.663e-01
ZRANB2	284.261	0.46641	8.120e-01
SPATA2L	34.8471	0.46608	9.508e-01
LYRM1	96.7776	0.46603	9.225e-01
NSRP1	264.806	0.4657	8.443e-01
CLIC4	504.125	0.46549	7.790e-01
SLC38A10	352.014	0.46538	8.206e-01
CLEC16A	57.5948	0.4651	9.225e-01
GTF3C3	93.9005	0.46492	8.818e-01
TOR1AIP1	216.31	0.46465	8.325e-01
E2F3	121.983	0.46447	8.669e-01
MAN1B1	170.825	0.46424	8.673e-01
RBM3	923.469	0.46397	9.031e-01
NCK1	265.312	0.46385	8.408e-01
ATF3	116.412	0.46306	9.399e-01
CTSL	7702.83	0.46293	8.870e-01
CC2D1B	85.1127	0.46286	9.057e-01
IMPDH2	282.204	0.46253	8.394e-01
QTRT2	118.558	0.4624	9.012e-01
REXO5	4.10233	0.46206	9.668e-01
COMT	2318.39	0.46195	6.884e-01
GATD1	71.2458	0.46159	9.260e-01		Yes
FAM160B2	74.9232	0.46121	9.226e-01
GPANK1	121.382	0.46022	9.020e-01
UPF1	164.011	0.46005	8.714e-01
ZCCHC10	129.92	0.45969	8.849e-01
FGFR1OP2	397.496	0.45956	7.663e-01
RXYLT1	95.4	0.45901	9.015e-01
OSBPL8	603.644	0.45894	7.460e-01
RECQL	304.614	0.45866	8.156e-01
TAF5L	59.7765	0.45822	9.225e-01
ARAF	163.448	0.45809	8.818e-01
ZBTB37	37.9445	0.45805	9.260e-01
ECSCR	16.1103	0.45804	9.680e-01
CBL	335.602	0.45794	7.787e-01
TCEAL9	110.57	0.45675	9.163e-01
METTL2A	31.2987	0.45655	9.515e-01
FBXL15	233.48	0.4562	8.605e-01
BBX	277.413	0.45619	8.397e-01
RGPD5	3.29222	0.45527	9.678e-01
UEVLD	81.4617	0.45499	9.012e-01
HVCN1	280.494	0.45483	8.258e-01
ETFB	216.966	0.45461	8.763e-01
ZNF461	9.62284	0.45453	9.668e-01
ZNF124	120.221	0.45376	8.882e-01
DUSP22	143.587	0.45373	8.815e-01
AAR2	88.1003	0.45349	9.224e-01
ZNF566	24.9691	0.45305	9.523e-01
RXRB	67.424	0.45299	9.225e-01
ZBTB48	69.2714	0.45294	9.256e-01
COQ4	231.893	0.45287	8.565e-01
FAM20B	63.6113	0.45272	9.225e-01
COX6B1	3516.16	0.45239	7.222e-01
ANXA2	9369.91	0.45216	7.442e-01		Yes
ASCC3	202.351	0.45213	8.222e-01
ENDOG	116.505	0.45187	9.041e-01
ZNF808	53.7151	0.45174	9.260e-01
CNOT6L	125.534	0.45165	8.763e-01
NCOA5	57.2551	0.45149	9.254e-01
UBIAD1	75.8813	0.45118	9.225e-01
EIF3A	1060.82	0.45104	6.470e-01
GATM	13.8853	0.4506	9.523e-01
ZNF775	7.87991	0.45059	9.668e-01
LACC1	107.018	0.45044	9.176e-01
JPT1	1130.9	0.45043	8.137e-01
ADIRF	5.3662	0.45036	9.729e-01
IFT22	51.5073	0.45035	9.523e-01
NKIRAS2	176.441	0.45022	8.681e-01
HLA-DQA2	954.976	0.45013	9.324e-01
HAGH	424.501	0.45001	8.021e-01
ECHDC1	442.411	0.44995	8.129e-01
SETD5	167.704	0.44994	8.606e-01
RELT	131.217	0.44907	8.963e-01
CRELD2	292.875	0.44869	8.741e-01
MOGS	195.673	0.44846	8.696e-01
TERF2IP	518.972	0.44831	7.457e-01
ACADS	172.121	0.44798	8.858e-01
SNX4	161.048	0.44734	8.846e-01
NCF2	2085.17	0.44697	6.998e-01
LARS	440.661	0.44664	8.175e-01
NR2C1	48.4954	0.4461	9.260e-01
SLC4A2	161.62	0.44569	8.900e-01
GATAD2A	195.465	0.44532	8.227e-01
DLEC1	6.83301	0.44502	9.678e-01
LMBRD2	59.0722	0.44476	9.260e-01
RNF149	1540.06	0.44456	7.863e-01
SCYL1	185.452	0.4445	8.658e-01
BIRC2	169.702	0.44381	8.662e-01
SNTB2	92.2181	0.44371	9.110e-01
EGLN1	126.233	0.4437	8.939e-01
ACVR1	46.5536	0.44366	9.523e-01
BAG4	193.888	0.44284	8.673e-01
HGSNAT	135.887	0.44273	8.763e-01
DDX6	292.008	0.44258	7.912e-01
RNMT	303.375	0.44213	8.137e-01
ZFR	355.483	0.4418	7.871e-01
HERC5	372.556	0.44178	9.187e-01
ZFP41	7.36162	0.44149	9.677e-01
HCFC1R1	718.424	0.44122	7.660e-01
SEM1	1375.72	0.44114	7.790e-01
FKBP5	905.933	0.44084	9.260e-01
AIMP1	380.966	0.44082	8.374e-01		Yes
CELF2	436.414	0.44059	8.258e-01
TMEM163	20.1904	0.44053	9.710e-01
HAUS8	38.287	0.43932	9.523e-01
KDM4B	81.1775	0.43913	9.134e-01
SETD3	239.469	0.43887	8.194e-01
PHYH	325.183	0.43873	8.662e-01
POM121C	91.6297	0.43849	8.887e-01
ZSCAN32	36.2348	0.43848	9.523e-01
CLSTN3	11.709	0.43814	9.689e-01
HSF1	309.763	0.43788	8.407e-01
BOK	6.46231	0.4376	9.689e-01
NPEPPS	370.783	0.43719	7.747e-01
CTU2	53.6732	0.43702	9.523e-01
THAP5	74.034	0.43688	9.130e-01
PTGES3	1661.55	0.43662	7.610e-01
HSPA6	113.739	0.43624	9.489e-01
RSRC1	239.973	0.43565	8.505e-01
CFB	7.52781	0.43559	9.695e-01		Yes
BCL2L12	78.1949	0.43533	9.260e-01
PRPF4B	420.836	0.4351	7.863e-01
HSPA5	2453.29	0.43497	8.866e-01
CAND1	166.711	0.43481	8.608e-01
LMO4	370.595	0.43411	8.298e-01
NPM3	97.4574	0.43402	9.306e-01
HIST1H1D	169.793	0.43392	9.307e-01
RSAD1	74.1639	0.43371	9.272e-01
CREB5	59.0234	0.4335	9.362e-01
SLC10A3	116.688	0.43297	9.129e-01
PPP1R8	61.1013	0.43294	9.260e-01
ARMC8	181.707	0.43264	8.806e-01
ZNF217	275.689	0.43232	8.266e-01
PTCRA	32.0899	0.43223	9.572e-01
SIN3B	127.312	0.43219	8.882e-01
NOD1	77.2376	0.4315	9.139e-01
NOP10	4345.26	0.4298	7.504e-01
KLHL28	76.9834	0.42966	9.272e-01
RAB22A	203.811	0.42955	8.584e-01
DDO	51.2736	0.4285	9.578e-01
LZTR1	63.0099	0.42849	9.304e-01
NFATC2IP	164.059	0.428	8.793e-01
SMAD2	324.146	0.42779	8.222e-01
SEC61A2	5.40151	0.42775	9.681e-01
DNASE1	29.2279	0.42774	9.568e-01		Yes
ACTR3B	8.55529	0.4273	9.679e-01
UBL4A	124.568	0.42645	9.163e-01
SIAH2	101.308	0.4264	9.224e-01
DHX36	415.825	0.42597	8.119e-01
MYBPC3	5.85131	0.42554	9.689e-01
ANKRD27	62.7016	0.4254	9.284e-01
HIST1H4C	509.083	0.42506	9.217e-01
BZW1	685.545	0.42498	7.783e-01
PIP5KL1	5.715	0.42491	9.709e-01
SLC25A42	5.88225	0.42464	9.689e-01
MRPS16	558.03	0.42418	8.089e-01
SYF2	467.098	0.42369	8.175e-01
MRPL32	244.307	0.42303	8.741e-01
C2orf74	151.621	0.42277	8.821e-01
PRKCZ	4.86735	0.42238	9.695e-01
CETN2	85.2581	0.42222	9.291e-01
SH3BP1	190.876	0.42216	8.925e-01
UQCR10	2638.78	0.42175	7.915e-01
H2AFX	88.2394	0.42174	9.137e-01
GLYCTK	50.6654	0.42166	9.547e-01
KHSRP	202.36	0.42155	8.539e-01
PTK2	34.3242	0.42138	9.572e-01
ZCWPW1	20.7244	0.42093	9.572e-01
ALKBH2	40.0639	0.42078	9.559e-01
RTL8C	426.528	0.42045	8.110e-01
ZNF274	71.711	0.42038	9.306e-01
VEZF1	169.723	0.42027	8.683e-01
PTPRC	1827.08	0.42019	7.522e-01
MCRS1	185.231	0.42008	8.807e-01
RBFA	129.487	0.41986	8.975e-01
TBRG1	419.114	0.41877	7.923e-01
NDUFS1	237.392	0.41874	8.443e-01
MMP17	10.7684	0.41857	9.689e-01		Yes
TRAPPC6A	217.108	0.41749	8.721e-01
MRPS21	907.464	0.41704	8.142e-01
YIPF5	180.955	0.41611	8.849e-01
ZNF627	23.5143	0.41586	9.569e-01
CDR2	49.8051	0.41467	9.187e-01
PJVK	5.49537	0.4143	9.694e-01
EEFSEC	117.621	0.41409	8.969e-01
TMBIM4	202.969	0.41393	8.853e-01
PREP	110.844	0.41372	9.145e-01
PNPT1	126.475	0.4137	9.041e-01
ATXN2	184.27	0.41307	8.539e-01
HSD11B1	22.769	0.41201	9.736e-01
C17orf97	17.9987	0.41186	9.689e-01
CKAP2	90.7386	0.41162	9.214e-01
TPRKB	209.167	0.41132	8.877e-01
YARS2	116.367	0.41009	9.214e-01
SLC25A12	36.6075	0.41001	9.569e-01
PLCB3	104.2	0.41	9.208e-01
MORN1	7.57179	0.40939	9.689e-01
SNX22	12.3808	0.40859	9.698e-01
MPG	380.321	0.40801	8.268e-01
SNX25	3.36154	0.40743	9.710e-01
HHEX	164.367	0.40726	8.844e-01
SLC1A3	495.505	0.40702	9.168e-01
SRF	109.782	0.4069	9.187e-01
RBM34	31.4212	0.4069	9.575e-01
LCOR	144.005	0.40625	8.821e-01
LSP1	1073.92	0.40624	9.097e-01
PIM3	420.146	0.40612	8.776e-01
JAK2	156.863	0.40593	8.969e-01
LY75	52.7464	0.40556	9.407e-01
THOC1	92.7128	0.40549	9.169e-01
SMS	700.676	0.40524	7.538e-01
ATG2B	47.5001	0.40511	9.330e-01
MYL9	16.0495	0.40508	9.664e-01
XPO4	68.3471	0.40452	9.324e-01
WDR74	145.145	0.40426	9.214e-01
MICAL1	293.41	0.40424	8.606e-01
SFSWAP	179.595	0.40374	8.681e-01
CNOT3	86.6199	0.40353	9.168e-01
ADH5	560.779	0.40291	8.006e-01
CKAP4	148.845	0.4027	9.217e-01
TRIM38	336.843	0.40269	8.440e-01
VCPKMT	40.0894	0.40264	9.572e-01
PHF3	441.98	0.40237	8.121e-01
MARCKSL1	30.9806	0.4023	9.735e-01
CABIN1	151.937	0.40222	8.967e-01
TMEM38A	3.7845	0.40218	9.704e-01
C18orf21	98.5608	0.40207	9.168e-01
YBX3	1007.37	0.40183	7.797e-01
MED15	170.799	0.4016	8.662e-01
KPNA4	361.404	0.40153	8.059e-01
MYO5A	287.479	0.40086	8.395e-01
CPTP	61.3558	0.40074	9.346e-01
ZNF592	140.012	0.40051	8.935e-01
PRR14	99.3096	0.40025	9.173e-01
APOOL	78.2953	0.40022	9.330e-01
UQCRQ	2011.33	0.40009	8.179e-01
SH2D3A	3.01695	0.40008	9.711e-01
MPHOSPH10	176.395	0.39966	8.752e-01
PROS1	90.6458	0.39954	9.278e-01		Yes
ADAT1	57.8474	0.39948	9.340e-01
MAD2L1BP	92.482	0.39887	9.345e-01
SH2B2	125.389	0.3988	9.144e-01
ACOT1	76.9208	0.3986	9.637e-01
NCOR2	381.35	0.39842	8.222e-01
CALHM2	247.486	0.39789	9.081e-01
YTHDC1	293.336	0.39762	8.476e-01
GAB1	26.398	0.39717	9.600e-01
CUX1	322.037	0.39702	8.258e-01
HIVEP2	32.3361	0.39694	9.605e-01
PSME3	221.46	0.39647	8.821e-01
PLA2G6	20.265	0.39632	9.627e-01
SPEN	282.978	0.39629	8.353e-01
SNRNP27	156.532	0.3961	8.870e-01
PRUNE2	20.9876	0.39511	9.611e-01
SMAD1	34.3065	0.39478	9.596e-01
MC1R	3.96806	0.39462	9.718e-01
ZFP36L2	1577.94	0.39406	7.844e-01
LEMD2	110.773	0.39391	9.066e-01
PDRG1	67.2401	0.39374	9.375e-01
RAB4A	314.057	0.39356	8.476e-01
HSPA1L	5.41617	0.39261	9.710e-01
PUM2	165.727	0.39239	8.853e-01
PDCD6IP	718.392	0.39221	7.491e-01
HNRNPD	662.877	0.39221	8.098e-01
INPP5K	98.4699	0.39138	9.214e-01
WWP2	126.005	0.39133	9.054e-01
MTUS1	48.928	0.39125	9.485e-01
XPC	130.261	0.39105	9.041e-01
PCNX4	112.343	0.39102	9.065e-01
KLHL15	15.3511	0.39068	9.621e-01
UBAP1L	3.59849	0.39065	9.710e-01
ST13	1365.81	0.38998	7.460e-01
CSNK2A1	200.043	0.38972	8.695e-01
OGFOD3	170.711	0.38861	8.975e-01
PACSIN2	208.422	0.38836	8.628e-01
ATP6V1D	501.533	0.38808	8.360e-01
CACNB1	5.48137	0.38765	9.704e-01
ANXA11	1485.11	0.38738	8.309e-01
KCNAB2	772.18	0.38708	8.266e-01
MOB3A	206.211	0.38635	8.591e-01
ZCCHC8	115.696	0.38632	8.956e-01
KDSR	226.536	0.38612	8.560e-01
GLMN	26.576	0.38607	9.605e-01
RPP40	25.6097	0.38569	9.605e-01
SLC25A28	105.262	0.38561	9.077e-01
CHURC1	209.939	0.38539	8.853e-01
BANP	79.3106	0.38499	9.438e-01
OFD1	67.1296	0.38483	9.399e-01
WBP1	113.47	0.38477	9.407e-01
TMEM14C	991.82	0.38384	8.232e-01
TMEM259	379.717	0.38354	8.486e-01
WDR44	72.5617	0.38336	9.224e-01
TIMM44	84.3487	0.38332	9.225e-01
SMURF1	74.356	0.38257	9.225e-01
KLHL24	144.155	0.38255	8.975e-01
PLCL1	24.1884	0.38242	9.628e-01
WDR55	114.069	0.38184	9.086e-01
AMFR	157.909	0.38174	8.900e-01
ZNF677	34.7229	0.38112	9.617e-01
TBC1D10B	147.892	0.38089	9.142e-01
SLC3A1	4.22477	0.38081	9.735e-01
DLGAP4	164.511	0.3806	8.853e-01
C19orf66	190.225	0.3806	9.012e-01
RAB13	1388.31	0.38042	8.360e-01
JADE3	4.03852	0.37996	9.719e-01
PHACTR4	179.911	0.3797	8.765e-01
TPRA1	168.119	0.37966	9.132e-01
ZNF75A	54.1516	0.37962	9.409e-01
ZNF678	20.9826	0.37931	9.613e-01
STX1B	5.11213	0.37907	9.729e-01
ALG2	237.246	0.37862	8.763e-01
CXorf40A	39.259	0.37797	9.617e-01
AGPAT3	245.828	0.37784	8.591e-01
TMEM91	93.1174	0.37737	9.332e-01
MRPL18	429.077	0.37729	8.500e-01
METTL22	197.73	0.37681	9.041e-01
TRAM1	699.648	0.37642	7.844e-01
C8orf37	4.201	0.37625	9.711e-01
DCUN1D5	227.274	0.37597	8.839e-01
ZCRB1	357.018	0.37548	8.699e-01
MAML3	53.4114	0.37527	9.471e-01
UBE2F	135.221	0.37516	9.086e-01
MFSD5	203.09	0.37416	9.086e-01
TRIP13	3.8869	0.37402	9.732e-01
RNPS1	390.122	0.37399	8.389e-01
DNAJC19	245.028	0.37365	8.858e-01
SETD1A	50.5264	0.3736	9.415e-01
ARHGDIA	1242.91	0.37355	7.504e-01
ELOC	1103.36	0.3733	8.129e-01
CIR1	301.877	0.37327	8.763e-01
IFRD1	177.677	0.37312	9.129e-01
UBXN4	1040.4	0.37285	7.538e-01
WAC	305.499	0.37282	8.433e-01
VIPAS39	66.0113	0.37277	9.406e-01
PDK1	27.1944	0.37263	9.628e-01
PPP1R3E	49.0146	0.37262	9.485e-01
COMTD1	178.682	0.37253	9.038e-01
ZNF706	2139.14	0.37228	7.790e-01
TMEM222	77.9937	0.3722	9.427e-01
DHX29	339.169	0.37191	8.408e-01
USP47	169.165	0.37171	8.714e-01
CMC2	470.501	0.37129	8.505e-01
CCNL2	185.979	0.37075	8.908e-01
MIR497HG	4.9365	0.37034	9.735e-01
ZNF280D	65.5748	0.37023	9.427e-01
CTCF	228.167	0.37017	8.763e-01
ZSCAN29	37.6227	0.37013	9.622e-01
ADORA1	13.0637	0.36959	9.744e-01
PREPL	80.809	0.36955	9.260e-01
ACTR6	92.6694	0.36948	9.257e-01
TSTD2	58.0135	0.36904	9.424e-01
ODF3L1	10.9896	0.36865	9.735e-01
CCDC86	65.416	0.36837	9.438e-01
SPESP1	8.22993	0.36837	9.731e-01		Yes
IRAK3	438.472	0.36822	8.772e-01
COMMD3	55.5666	0.3682	9.427e-01
NUCKS1	719.176	0.36753	7.815e-01
RNF10	288.137	0.36716	8.481e-01
MYSM1	84.1713	0.36681	9.260e-01
ENOX2	73.7265	0.36673	9.287e-01
C1S	21.3538	0.3664	9.695e-01		Yes
SIRT7	179.023	0.36634	9.041e-01
COPE	809.833	0.36626	7.783e-01
ZFYVE21	177.455	0.36622	9.066e-01
SEC22C	168.779	0.36594	9.020e-01
ZNF417	6.8523	0.36568	9.722e-01
RANBP6	48.3983	0.36532	9.426e-01
UBA5	94.6058	0.36527	9.268e-01
APOL6	552.377	0.36499	8.530e-01
SNRPD2	1519.62	0.36497	8.060e-01
ZKSCAN5	29.0732	0.36467	9.628e-01
CHMP2B	445.238	0.36396	8.232e-01
AAED1	275.016	0.36366	8.699e-01
CRAMP1	24.557	0.36365	9.639e-01
COMMD6	1725.39	0.36282	8.740e-01
VPS13C	616.917	0.36281	8.222e-01
ZNF229	4.24852	0.36273	9.746e-01
RALBP1	724.106	0.36268	7.863e-01
TRAPPC12	144.95	0.36255	9.041e-01
MRO	5.03492	0.36255	9.750e-01
RARA	500.451	0.36204	8.812e-01
PCNP	319.632	0.36201	8.513e-01
AGO2	129.769	0.36154	9.214e-01
STAT6	373.669	0.3611	8.353e-01
WIPF2	144.691	0.36083	9.038e-01
MUTYH	34.8696	0.36078	9.628e-01
SIPA1	156.623	0.36038	9.120e-01
KIAA1841	71.702	0.35997	9.268e-01
CHCHD6	64.6467	0.35974	9.482e-01
YWHAE	952.953	0.35949	7.635e-01
DNAJC13	230.856	0.35873	8.651e-01
NUBP2	202.944	0.35821	9.038e-01
AKR1B1	872.563	0.3575	8.750e-01
ZNF530	6.15142	0.35728	9.735e-01
LBR	197.101	0.35701	9.129e-01
MYDGF	1989.3	0.35694	8.127e-01		Yes
ADAMTS6	16.2285	0.35693	9.680e-01		Yes
JPT2	71.763	0.35637	9.306e-01
RANBP3	105.487	0.35558	9.163e-01
VAPA	1202.82	0.35549	7.644e-01
CLIP4	315.302	0.35547	8.596e-01
ARF1	1777.59	0.35512	7.115e-01
ECD	84.1658	0.35483	9.260e-01
DEAF1	53.8629	0.3547	9.464e-01
MDM2	341.939	0.35433	9.042e-01
SGF29	134.718	0.35417	9.220e-01
CLPTM1	318.083	0.354	8.714e-01
SLC29A1	237.291	0.35351	9.038e-01
PIP5K1A	79.4016	0.35321	9.296e-01
SDHAF1	89.2143	0.35258	9.462e-01
ELP4	72.6228	0.35253	9.445e-01
POGK	197.659	0.35227	8.793e-01
MTMR3	128.733	0.35022	9.208e-01
CTPS1	40.2868	0.35003	9.644e-01
FOXJ2	57.0294	0.34986	9.471e-01
BMI1	72.4106	0.3494	9.309e-01
CLIC2	90.5545	0.34935	9.462e-01
POGZ	169.29	0.34926	8.956e-01
DCUN1D4	39.2154	0.34915	9.489e-01
MYPOP	35.2176	0.34908	9.639e-01
EFNA4	34.802	0.34905	9.639e-01		Yes
APOBR	371.25	0.34796	8.752e-01
SEC24A	79.2946	0.34767	9.306e-01
RPF2	140.14	0.34731	9.324e-01
DUS3L	84.346	0.34712	9.490e-01
CCDC12	336.253	0.34701	8.684e-01
PCF11	198.352	0.34684	8.969e-01
CBX5	88.9025	0.34658	9.224e-01
UBB	5312.09	0.34647	8.505e-01
ARMT1	161.306	0.34618	9.134e-01
KL	8.86393	0.34602	9.744e-01		Yes
CCT3	644.633	0.3459	8.510e-01
COX15	129.905	0.34586	9.190e-01
CD109	86.5759	0.34556	9.445e-01
SMIM25	2808.96	0.34542	8.846e-01
KIF1C	141.564	0.34468	9.117e-01
CHD6	99.0925	0.34447	9.214e-01
ERICH1	310.397	0.34422	8.629e-01
INSIG1	138.747	0.34402	9.528e-01
GLTP	228.009	0.34359	8.997e-01
NUP93	104.221	0.34358	9.284e-01
ARHGEF9	43.614	0.34358	9.491e-01
FXYD5	3441.91	0.34357	7.916e-01
ZSWIM4	14.1733	0.34279	9.735e-01
FAM173A	487.991	0.34229	8.518e-01
TXNDC17	1218.09	0.34195	8.479e-01
PEBP1	1895.64	0.3416	8.160e-01
CTSF	39.5603	0.34108	9.665e-01
JAGN1	192.404	0.34098	9.214e-01
ENO2	5.36355	0.34079	9.758e-01
ITCH	170.57	0.34078	9.012e-01
HTRA2	121.698	0.34063	9.306e-01
MSRB1	195.38	0.34043	9.086e-01
MZT2B	905.143	0.34035	7.844e-01
TNFRSF18	7.04277	0.33993	9.767e-01		Yes
FXR1	285.911	0.3394	8.594e-01
ATE1	105.316	0.33928	9.195e-01
PTTG1IP	1208.29	0.33927	8.148e-01
CHCHD5	492.143	0.33921	8.662e-01
RAPGEFL1	4.0583	0.3389	9.744e-01
SETX	440.07	0.3388	8.374e-01
ARF3	280.335	0.33852	8.845e-01
TBC1D1	343.827	0.33851	8.583e-01
RAD18	24.8971	0.33845	9.653e-01
HDAC2	362.888	0.33822	8.569e-01
PTPN1	373.787	0.33808	8.713e-01
YPEL2	92.5979	0.33807	9.307e-01
ITPKB	73.7528	0.33777	9.409e-01
SFPQ	729.422	0.33773	8.662e-01
CDC37L1	86.7228	0.33742	9.325e-01
TNF	74.8292	0.33703	9.689e-01		Yes
CLDN7	147.145	0.33647	9.520e-01
SEPT7	867.258	0.33625	8.152e-01
SMC2	100.51	0.33622	9.351e-01
VAC14	254.023	0.33611	9.012e-01
MGAT4B	225.828	0.33595	9.055e-01
EMILIN1	9.18112	0.33573	9.744e-01		Yes
CCDC84	51.3932	0.33524	9.515e-01
GALNT7	135.655	0.3351	9.260e-01
KIF14	6.51821	0.3349	9.744e-01
PRR5	3.21665	0.33476	9.744e-01
ATP6V1H	279.573	0.33419	8.749e-01
ATP6V1F	5321.91	0.33394	7.323e-01
MAPK1	443.32	0.33271	8.210e-01
ACAD9	102.043	0.33247	9.330e-01
ITGA1	15.3946	0.33238	9.689e-01
MORF4L2	269.893	0.33233	8.714e-01
CSRP1	390.696	0.33158	8.784e-01
TJP2	5.93941	0.33158	9.744e-01
STXBP4	15.5115	0.33146	9.668e-01
PAQR8	36.2256	0.33129	9.668e-01
SDSL	291.005	0.33119	9.156e-01
WDR7	79.462	0.33091	9.354e-01
METTL1	88.146	0.33071	9.539e-01
SLCO3A1	104.54	0.33071	9.284e-01
SRCAP	33.7122	0.33059	9.668e-01
ITGA5	401.79	0.33051	8.890e-01
DHX35	31.7511	0.33032	9.662e-01
RSAD2	123.469	0.33001	9.689e-01
AASDHPPT	251.195	0.3298	9.020e-01
FAM174A	126.448	0.32971	9.345e-01
DYNLRB1	1262.71	0.32883	7.906e-01
DOK3	372.408	0.32856	8.746e-01
CSTF2T	62.7155	0.32843	9.515e-01
ASAP1	283.859	0.32831	9.016e-01
CCDC115	263.404	0.32793	9.024e-01
TMEM186	45.4545	0.32768	9.665e-01
PXDC1	114.512	0.32726	9.222e-01
MTPN	1378.83	0.32724	8.160e-01
TP53INP2	27.0086	0.32675	9.668e-01
TANK	252.262	0.32674	8.821e-01
C19orf25	187.418	0.32669	9.041e-01
ZFP90	59.2047	0.32644	9.523e-01
EFCAB14	384.536	0.32628	8.360e-01
SMG5	128.565	0.32603	9.154e-01
ZNF189	50.9811	0.32594	9.521e-01
RERE	141.815	0.3258	9.098e-01
SNX33	25.4	0.32531	9.668e-01
NEK6	566.74	0.32522	8.821e-01
SLA	529.431	0.32506	8.740e-01
SPRED1	607.575	0.32461	9.015e-01
MPST	306.23	0.32444	9.008e-01
RILPL2	500.678	0.32436	8.752e-01
NPHP3	24.9758	0.32407	9.668e-01
RAC3	5.61914	0.32391	9.752e-01
SNRPB2	562.7	0.32376	8.697e-01
LRFN4	118.923	0.32365	9.309e-01
ZNF726	6.07553	0.32308	9.747e-01
ZNF35	33.0751	0.32217	9.668e-01
C17orf49	44.66	0.32208	9.668e-01
CHD1	296.412	0.32207	8.882e-01
NOP14	160.834	0.32202	9.041e-01
HHLA3	38.1434	0.32175	9.668e-01
ARL13B	68.1362	0.32124	9.521e-01
PGAM1	960.101	0.32038	8.332e-01
NCOR1	659.301	0.32028	8.089e-01
RNF125	55.6589	0.32	9.559e-01
DHRS1	95.4015	0.31966	9.424e-01
USPL1	76.7668	0.31869	9.391e-01
PAPSS1	619.419	0.31833	8.846e-01
TOB2	101.279	0.31816	9.268e-01
WASHC4	413.452	0.31812	8.510e-01
BCAP31	2393.35	0.31765	8.160e-01
MRPL57	1085.38	0.31749	8.220e-01
SORBS3	276.544	0.3165	8.967e-01
TLK1	268.859	0.31644	8.695e-01
AARS2	23.7865	0.31635	9.668e-01
XK	4.92179	0.31603	9.756e-01
FAM219B	102.291	0.3159	9.391e-01
TOMM34	45.9805	0.31565	9.668e-01
TAPBP	994.922	0.3155	7.644e-01
RUNX3	44.8333	0.31536	9.689e-01
TRIM8	263.591	0.31504	8.882e-01
PPIP5K2	282.171	0.31504	8.793e-01
TRIP12	447.347	0.31498	8.291e-01
GGCT	343.81	0.31481	8.882e-01
PMF1	33.6474	0.31438	9.668e-01
THEMIS2	641.971	0.31425	8.746e-01
BICRA	25.6538	0.31421	9.668e-01
YIPF4	220.471	0.31399	9.014e-01
YJEFN3	4.57178	0.31331	9.752e-01
CEP55	15.9895	0.31304	9.668e-01
RAB7B	128.112	0.31237	9.405e-01
GAB3	99.2353	0.31176	9.299e-01
RASSF1	139.153	0.31161	9.225e-01
KYAT3	72.1124	0.31107	9.435e-01
ARRDC2	132.797	0.31082	9.252e-01
INTS11	206.844	0.31072	9.084e-01
RBSN	52.1905	0.31069	9.523e-01
TUT7	226.1	0.31047	9.041e-01
RARRES1	105.534	0.31041	9.639e-01
CEP126	6.06015	0.30962	9.756e-01
PURB	130.128	0.30947	9.129e-01
ARVCF	5.50604	0.3094	9.752e-01
ZDHHC5	173.573	0.30939	9.003e-01
MED13L	133.337	0.30891	9.172e-01
PMPCA	114.692	0.30889	9.417e-01
HES1	6.91618	0.30888	9.756e-01
HIST1H1E	735.18	0.30867	9.515e-01
BMP1	29.3701	0.30846	9.678e-01		Yes
KIF5B	796.078	0.30844	7.934e-01
KIF13B	126.161	0.30648	9.225e-01
ZNF385A	334.005	0.30626	9.086e-01
RBCK1	432.655	0.30623	8.844e-01
GEMIN4	35.3779	0.30568	9.674e-01
SYT11	47.571	0.30555	9.689e-01
C2CD2L	89.9218	0.30547	9.427e-01
RAD51AP1	44.4607	0.30528	9.569e-01
PDS5B	106.693	0.30515	9.309e-01
METTL16	57.6727	0.30515	9.530e-01
UTP18	285.754	0.30477	8.882e-01
TPK1	94.7402	0.3046	9.427e-01
MAPKBP1	43.5411	0.30455	9.677e-01
TWF1	222.944	0.30454	8.849e-01
MTA1	78.1864	0.30449	9.445e-01
UHRF2	61.6939	0.30436	9.557e-01
BAG6	365.262	0.30419	8.699e-01
EIF3H	1123.85	0.30405	8.505e-01
INTS12	71.2556	0.30372	9.530e-01
KRIT1	133.494	0.30371	9.214e-01
TMOD3	855.066	0.30334	8.576e-01
LUC7L3	389.404	0.303	8.765e-01
DNAJC5B	128.052	0.30276	9.520e-01
GALE	153.774	0.30272	9.284e-01
DHRS7	508.638	0.30269	8.662e-01
CWC15	429.07	0.30219	8.606e-01
ESF1	267.307	0.30215	9.020e-01
DSC2	342.061	0.30194	9.041e-01
MED21	75.7704	0.30191	9.538e-01
SERBP1	1175.56	0.30166	7.790e-01
PTPRO	148.785	0.30153	9.225e-01
SMC5	172.256	0.30138	9.145e-01
ZFP14	47.346	0.30114	9.569e-01
IMP4	314.298	0.30082	9.014e-01
TUBGCP2	364.645	0.30051	8.662e-01
MTURN	35.1823	0.30021	9.679e-01
UBE3A	438.144	0.30002	8.439e-01
GFOD2	34.233	0.29978	9.678e-01		Yes
ZNF276	78.7581	0.29975	9.461e-01
TERF1	120.965	0.29963	9.330e-01
OAT	109.796	0.2996	9.354e-01
TOP2B	130.052	0.29876	9.260e-01
INO80D	98.1632	0.29858	9.225e-01
TMEM102	74.5246	0.2983	9.578e-01
ROGDI	231.714	0.29799	9.345e-01
MPI	67.3922	0.29753	9.569e-01
DHRS4L2	222.727	0.2971	9.212e-01		Yes
UCHL5	169.104	0.29665	9.225e-01
TAOK1	294.993	0.29652	8.846e-01
HSD17B4	645.068	0.29632	8.658e-01
WDR11	135.314	0.29573	9.306e-01
BDH2	69.3351	0.29569	9.592e-01
TSTD1	222.285	0.29569	9.361e-01
RPP38	141.974	0.29562	9.309e-01
HERC2	229.006	0.29545	8.818e-01
OSER1	176.29	0.29505	9.277e-01
SYNCRIP	560.648	0.29453	8.588e-01
CD99	2370.3	0.29416	8.467e-01
EVI5	207.235	0.29408	9.086e-01
PRKCD	496.21	0.2931	8.772e-01
ZNF431	76.8446	0.29301	9.399e-01
TSN	163.238	0.29278	9.225e-01
SUGT1	404.551	0.29252	8.853e-01
TXNDC11	268.63	0.29247	9.041e-01
RXRA	343.293	0.29231	8.858e-01
HMCES	95.829	0.29217	9.462e-01
DAP3	307.91	0.29198	8.850e-01
ETF1	348.911	0.29172	8.690e-01
PGBD1	4.35604	0.29162	9.776e-01
SAMD9	204.297	0.29152	9.409e-01
PARN	100.983	0.29125	9.324e-01
INPP4B	6.9266	0.29118	9.797e-01
FCHSD1	33.5187	0.29048	9.689e-01
FRG1	266.758	0.2904	9.121e-01
GNG11	22.622	0.29034	9.817e-01
SEC24B	104.732	0.29028	9.234e-01
CD80	34.0784	0.29019	9.710e-01
ROCK1	1015.16	0.28997	8.162e-01
CWC22	116.319	0.28988	9.343e-01
CEP135	85.8504	0.28961	9.520e-01
ATXN7L3B	212.761	0.2885	9.028e-01
MEF2D	86.7018	0.28847	9.515e-01
EDRF1	61.3125	0.28805	9.470e-01
UQCRH	2501.47	0.28794	8.518e-01
NAIF1	23.4236	0.28782	9.689e-01
TOMM70	266.037	0.28779	8.877e-01
SERF2	16938.4	0.28752	8.818e-01
DUSP8	5.14461	0.28737	9.796e-01
PCGF1	136.113	0.28698	9.372e-01
SH3BGRL	2143.53	0.28655	8.518e-01
HEXIM2	25.0052	0.28653	9.695e-01
BCL2L13	164.759	0.28652	9.214e-01
NIT2	277.331	0.28644	9.129e-01
STIP1	499.809	0.28642	9.097e-01
ZNF131	116.823	0.28635	9.248e-01
SSC5D	7.43128	0.28631	9.781e-01		Yes
CORO1B	892.25	0.28586	8.481e-01
RHPN1	7.28822	0.28568	9.769e-01
YPEL1	5.31803	0.28562	9.791e-01
CCDC43	175.469	0.28499	9.279e-01
RCE1	137.782	0.28498	9.508e-01
MTREX	134.434	0.28429	9.284e-01
CHST11	424.26	0.28408	9.020e-01
TRUB1	44.308	0.28401	9.605e-01
HPS1	533.274	0.28383	8.663e-01
PLXNB2	218.78	0.28379	9.225e-01
PNPLA2	631.077	0.28377	9.012e-01
RASA1	180.837	0.28359	9.225e-01
GAMT	8.06043	0.28332	9.794e-01
TRIM56	242.815	0.28329	9.086e-01
PICALM	547.573	0.28325	8.222e-01
DUSP18	64.3069	0.28294	9.575e-01
FAM69A	17.145	0.28271	9.698e-01
APBB3	29.7727	0.28223	9.698e-01
ARMC5	34.2419	0.28222	9.695e-01
SMG6	75.6039	0.2821	9.471e-01
BABAM2	67.1713	0.2821	9.584e-01
CKLF	346.222	0.28177	9.284e-01		Yes
TDO2	7.68286	0.28171	9.802e-01
WDR36	159.808	0.2813	9.225e-01
ST6GALNAC2	43.7528	0.28123	9.704e-01
TCEAL3	168.729	0.28117	9.324e-01
MIGA2	29.331	0.28078	9.695e-01
WDR34	36.9921	0.28073	9.701e-01
EEF1AKMT4	9.97632	0.28032	9.774e-01
MRPL52	722.298	0.28028	9.079e-01
OLMALINC	33.1306	0.28023	9.698e-01
YPEL3	352.035	0.27911	9.259e-01
ZNF780B	30.8602	0.27891	9.617e-01
CHIC2	221.417	0.27844	9.225e-01
AKAP7	51.2755	0.27832	9.523e-01
SPAG9	463.909	0.27829	8.584e-01
KLHL9	136.269	0.27818	9.260e-01
PRICKLE3	26.0483	0.27785	9.698e-01
PSMC3IP	6.81628	0.27781	9.776e-01
RBBP7	200.633	0.27767	9.068e-01
SYNGAP1	21.1618	0.27741	9.703e-01
ACP1	436.456	0.27683	8.870e-01
C6orf47	121.792	0.27678	9.399e-01
SKP2	30.6326	0.27662	9.697e-01
ANKRD12	732.877	0.27616	8.513e-01
CFD	3363.36	0.27587	9.248e-01		Yes
VDAC1	1482.76	0.27576	8.388e-01
TMEM18	251.868	0.27509	9.214e-01
HLTF	87.3251	0.27491	9.520e-01
CAMLG	238.575	0.27469	9.147e-01
FAM91A1	174.739	0.27452	9.187e-01
BRI3BP	116.199	0.27434	9.352e-01
NDUFB4	1246.85	0.2738	8.821e-01
WRNIP1	145.961	0.27377	9.248e-01
ZBTB33	79.8561	0.27371	9.407e-01
L3MBTL3	27.0954	0.27315	9.710e-01
STAU2	52.8526	0.2728	9.605e-01
LUC7L2	248.708	0.27226	8.991e-01
NCOA7	185.753	0.27211	9.362e-01
NXF3	4.36436	0.27203	9.794e-01
OSGEPL1	29.9845	0.27148	9.703e-01
HINT3	142.346	0.27128	9.260e-01
PKD2L1	31.8067	0.27112	9.735e-01
MORC3	217.63	0.27097	9.142e-01
CD226	7.41245	0.26974	9.817e-01
EIF2A	411.451	0.26935	8.956e-01
TRIR	1712.72	0.26892	8.010e-01
NIPBL	395.516	0.26889	8.811e-01
CLPX	137.334	0.26886	9.407e-01
EFHC1	25.6195	0.26885	9.706e-01
MICALL1	53.8293	0.26874	9.629e-01
MRPS35	452.168	0.26863	8.997e-01
CTTNBP2NL	126.705	0.26836	9.301e-01
HSBP1	1251.19	0.26819	8.591e-01
SGSH	110.48	0.26817	9.568e-01
FFAR4	286.254	0.26793	9.668e-01
CSF2RA	232.422	0.26792	9.203e-01		Yes
ANAPC1	64.4167	0.26749	9.617e-01
TENT5A	328.785	0.26742	9.225e-01
ZNF383	29.4816	0.26731	9.704e-01
UBE2Q2	229.017	0.26698	9.120e-01
ARAP2	109.971	0.26649	9.355e-01
CD59	253.135	0.26625	9.260e-01
ZNF513	53.6112	0.26618	9.628e-01
UBQLN1	379.471	0.26587	8.694e-01
RP2	154.893	0.26581	9.329e-01
BLMH	124.482	0.2656	9.427e-01
SHPRH	106.24	0.26522	9.320e-01
PRKACB	157.171	0.26464	9.310e-01
ZNF33A	84.0435	0.26441	9.523e-01
SLCO2B1	1324.97	0.26425	8.753e-01
PON2	91.9869	0.26379	9.639e-01		Yes
ZBTB49	26.0644	0.26373	9.709e-01
PAICS	107.008	0.26371	9.438e-01
SPOPL	100.28	0.26368	9.470e-01
ZNF720	79.5188	0.26365	9.523e-01
CFAP97	136.096	0.26325	9.248e-01
HELZ	184.902	0.26323	9.218e-01
PGM3	87.2929	0.26323	9.531e-01
AAMDC	123.321	0.26301	9.505e-01
TBCK	72.9615	0.26217	9.536e-01
ADK	173.248	0.26175	9.346e-01
CDPF1	23.9424	0.26163	9.710e-01
CSPP1	55.3634	0.26161	9.628e-01
EXOSC5	221.567	0.26158	9.417e-01
CBR3	32.3075	0.26134	9.735e-01
ME3	81.7674	0.26126	9.646e-01
GCDH	75.2308	0.26049	9.628e-01
DNAJC30	68.817	0.26044	9.639e-01
TRIB1	154.252	0.26043	9.531e-01
ZC3H18	150.136	0.26031	9.278e-01
MTHFD2	460.746	0.26029	8.877e-01
DIS3	127.834	0.26003	9.260e-01
L3MBTL2	76.5552	0.25996	9.628e-01
POLR3GL	260.167	0.25977	9.121e-01
ZNF652	92.8001	0.25968	9.445e-01
RBM19	105.674	0.25904	9.443e-01
ERI1	103.636	0.25903	9.465e-01
AP3B1	306.96	0.25887	8.951e-01
SEPT10	194.057	0.25883	9.268e-01
TFPT	465.567	0.2588	8.876e-01
RABGGTB	380.162	0.25855	9.172e-01
HSPA2	4.10492	0.25852	9.804e-01
CORO1C	1175.97	0.25841	8.467e-01
PARP14	736.446	0.25833	9.121e-01
ZNF347	20.0836	0.25818	9.711e-01
ZNF600	29.0873	0.25799	9.711e-01
ANKRD54	52.2053	0.25772	9.632e-01
N4BP2L2	667.924	0.25756	8.662e-01
SART1	188.029	0.25604	9.241e-01
TRIM6	4.84539	0.25585	9.816e-01
MMP24OS	983.491	0.25552	8.723e-01
CCNQ	184.442	0.25499	9.400e-01
KCNMB3	4.83533	0.25469	9.810e-01
ZNHIT6	71.6813	0.25445	9.531e-01
PLEKHA2	211.891	0.25422	9.284e-01
CYB5R3	964.08	0.25418	8.998e-01
ARFGEF1	277.868	0.25414	8.900e-01
ZBTB1	199.955	0.25403	9.195e-01
TIPARP	186.863	0.2539	9.406e-01
TIAL1	279.943	0.25377	9.041e-01
SLC20A1	194.15	0.25373	9.268e-01
STYX	95.0108	0.25327	9.508e-01
BUB3	310.501	0.25293	9.113e-01
LTBP3	187.233	0.25266	9.430e-01		Yes
MCOLN1	793.864	0.25259	9.012e-01
MR1	287.987	0.25242	9.117e-01
PANK4	47.6452	0.25235	9.639e-01
HLCS	27.7188	0.2523	9.646e-01
WASHC2A	144.217	0.25223	9.385e-01
SLC16A5	36.7231	0.25208	9.732e-01
STK32C	104.457	0.25202	9.568e-01
DHX34	47.2451	0.25193	9.647e-01
PPP3R1	201.462	0.25106	9.166e-01
SLC3A2	1074.05	0.25062	8.870e-01
KPNB1	639.142	0.25042	8.510e-01
SERINC1	640.187	0.25028	8.662e-01
COA6	648.912	0.25021	8.987e-01
RAB28	60.1593	0.25	9.639e-01
UBE2K	381.138	0.24919	8.920e-01
MEA1	565.541	0.24897	8.939e-01
SMYD5	23.7309	0.24897	9.731e-01
ZNF227	31.4159	0.24856	9.730e-01
ANKRD13D	220.736	0.24849	9.310e-01
SMIM27	85.6232	0.2484	9.639e-01
EEF2K	94.7685	0.24835	9.521e-01
BOLA2-SMG1P6	70.0324	0.24783	9.665e-01
C5orf66	6.01803	0.24728	9.817e-01
SYTL4	6.06066	0.24679	9.817e-01
PITPNB	191.604	0.24663	9.260e-01
CD68	12183.3	0.24638	8.662e-01
UBL3	228.904	0.24605	9.121e-01
TRAIP	5.49846	0.2453	9.817e-01
TBPL1	78.2126	0.24505	9.647e-01
ZNF510	18.6066	0.24495	9.735e-01
TPM4	2220.23	0.24483	8.518e-01
AKAP1	66.5207	0.24461	9.646e-01
DBF4	89.2883	0.24444	9.572e-01
PLCG2	145.185	0.24405	9.331e-01
DYNLL1	2958.91	0.24381	8.939e-01
TMEM248	259.982	0.24373	9.190e-01
ZNRF3	6.96929	0.24314	9.815e-01
ANO6	246.537	0.24302	9.248e-01
NSMAF	224.91	0.24298	9.248e-01
OST4	2738.78	0.2429	9.190e-01
NBEAL1	150.115	0.24283	9.437e-01
SAP18	1542.65	0.24271	8.599e-01
BMPR2	165.223	0.2412	9.354e-01
ERI2	38.1021	0.24115	9.653e-01
UAP1	71.8277	0.24095	9.668e-01
RBMS1	579.785	0.24063	8.841e-01
ZBTB40	62.6971	0.24062	9.584e-01
FUBP3	96.1767	0.24053	9.489e-01
MAPRE3	25.5128	0.24044	9.744e-01
AGAP3	214.518	0.24013	9.361e-01
TRA2B	358.552	0.24006	9.086e-01
EEF1AKMT3	28.8048	0.23951	9.735e-01
ING2	102.354	0.23937	9.523e-01
ZBTB22	38.3497	0.23889	9.735e-01
ZNF354A	53.2221	0.23879	9.662e-01
TRIM5	72.8736	0.23872	9.626e-01
MFSD6	105.128	0.23871	9.569e-01
HEMK1	72.3831	0.23861	9.661e-01
MAPK14	214.822	0.2384	9.225e-01
PAFAH1B3	122.175	0.23801	9.578e-01
ELMSAN1	149.344	0.23768	9.427e-01
ERCC8	34.5993	0.23759	9.735e-01
CASP6	82.5077	0.23751	9.665e-01
GLUL	9239.21	0.2375	9.142e-01
GRAMD1A	185.304	0.23739	9.519e-01
FAU	10900.6	0.23717	9.024e-01
RPP25L	125.662	0.23699	9.578e-01
KANSL1	195.814	0.23632	9.314e-01
DDX46	605.553	0.23623	8.752e-01
EIF2B2	122.162	0.23605	9.515e-01
HSP90B1	3861.39	0.23574	9.221e-01
AGGF1	284.629	0.23536	9.086e-01		Yes
RIT1	197.981	0.23523	9.309e-01
CENPX	455.064	0.23481	9.286e-01
FANCA	33.8026	0.23371	9.744e-01
SERPINB1	1037.06	0.23364	8.907e-01		Yes
C17orf100	4.81951	0.23342	9.826e-01
TMBIM1	905.636	0.23317	9.041e-01
NBPF26	40.5084	0.23254	9.668e-01
ELOVL7	5.14849	0.23229	9.834e-01
CEP72	5.30499	0.23222	9.826e-01
SPEF2	6.80659	0.23203	9.822e-01
RAB6A	479.279	0.23195	8.783e-01
ORAI1	382.647	0.2316	9.272e-01
DCAF17	40.9668	0.23143	9.668e-01
KMO	222.311	0.23139	9.489e-01
TSC1	75.8614	0.23098	9.605e-01
MRPS15	647.176	0.23095	9.038e-01
SHKBP1	408.906	0.23088	9.187e-01
LMAN2L	37.9572	0.23086	9.744e-01
ASXL2	158.108	0.22997	9.301e-01
VPS53	193.668	0.22981	9.217e-01
CUL5	186.396	0.22964	9.309e-01
PPM1A	111.019	0.22928	9.523e-01
MTERF4	106.169	0.22913	9.605e-01
USP8	328.374	0.2291	9.041e-01
POLRMT	97.7579	0.22815	9.617e-01
COX7C	3446.6	0.22801	9.225e-01
MS4A7	4310.45	0.22711	8.967e-01
PIH1D2	3.91157	0.22706	9.834e-01
NUDT9	197.025	0.22677	9.517e-01
TRPV2	657.321	0.22675	9.310e-01
MPV17L2	63.9025	0.22673	9.668e-01
DDX60L	304.252	0.22647	9.523e-01
MRPL22	240.897	0.22645	9.426e-01
SLFN5	170.454	0.22631	9.523e-01
SNHG12	340.422	0.22628	9.440e-01
DNAJB12	285.795	0.226	9.248e-01
MDM4	140.908	0.2259	9.507e-01
P4HA2	76.332	0.22571	9.689e-01
REPIN1	115.866	0.2255	9.523e-01
SRRD	63.3795	0.22522	9.668e-01
PSPN	3.52689	0.2251	9.834e-01		Yes
IL13RA1	449.862	0.22502	9.038e-01
SP2	58.226	0.22502	9.668e-01
SLC15A3	648.635	0.22474	9.170e-01
DDAH2	687.043	0.22474	9.163e-01
C2orf76	58.1341	0.22416	9.678e-01
SNX3	2379.45	0.2241	8.761e-01
BOLA3	334.117	0.22343	9.330e-01
AGTPBP1	159.462	0.22325	9.351e-01
ZNF480	69.7745	0.22312	9.678e-01
SSR3	1324.41	0.22292	8.907e-01
EIF4A2	773.686	0.22162	9.117e-01
APC	218.689	0.22159	9.272e-01
HMGN5	30.2926	0.22131	9.745e-01
MRPS22	176.688	0.22124	9.489e-01
PPM1L	35.439	0.22123	9.680e-01
EEF2KMT	65.6869	0.22112	9.676e-01
SERINC5	155.679	0.22105	9.422e-01
IRF2BPL	121.391	0.22082	9.547e-01
EEPD1	77.4733	0.22081	9.689e-01
ORMDL1	365.608	0.2204	9.225e-01
RWDD4	171.899	0.22006	9.507e-01
MRC1	8140.38	0.2199	9.287e-01
FAM50A	753.54	0.21981	8.784e-01
ZNF547	3.81548	0.2198	9.836e-01
COPB2	363.265	0.2196	9.208e-01
HDLBP	990.331	0.21946	8.571e-01
YWHAZ	2000.48	0.21937	8.336e-01
RRN3	111.131	0.21873	9.534e-01
VNN1	20.6338	0.21856	9.791e-01
DSTYK	54.5202	0.21844	9.678e-01
EFCAB13	19.8916	0.21839	9.752e-01
ORAOV1	56.7181	0.21837	9.679e-01
CBX7	27.714	0.21819	9.710e-01
ATP6V0E2	86.0053	0.21696	9.639e-01
CCT2	564.779	0.21688	9.225e-01
NIPA2	228.294	0.21665	9.428e-01
NMT1	219.066	0.21649	9.329e-01
CCS	216.058	0.21643	9.422e-01
ZSCAN31	6.7006	0.21598	9.836e-01
BCL2L11	80.5643	0.21584	9.646e-01
EHHADH	21.4566	0.21549	9.752e-01
SIRPA	834.698	0.2154	8.704e-01
RTN2	62.3739	0.2154	9.689e-01
ABR	399.227	0.21504	9.225e-01
C14orf28	22.6195	0.21432	9.753e-01
MBLAC2	20.433	0.21388	9.752e-01
NARS	489.769	0.21347	9.013e-01
GTF2A2	612.14	0.21346	9.129e-01
STAP2	9.64515	0.21338	9.836e-01
SRFBP1	218.464	0.21327	9.361e-01
MED10	247.524	0.213	9.354e-01
MICU2	178.491	0.21271	9.427e-01
IFI27L2	865.503	0.21269	9.225e-01
USP37	59.6954	0.2126	9.639e-01
ZNF195	87.8195	0.21248	9.627e-01
ADCY7	231.985	0.21187	9.299e-01
PLAU	234.503	0.21177	9.575e-01		Yes
MRPL43	486.476	0.21165	9.195e-01
SLC48A1	101.295	0.21127	9.689e-01
B4GALT7	158.64	0.21046	9.523e-01
SNX9	269.477	0.2102	9.324e-01
GADD45G	151.19	0.21004	9.623e-01
AFG3L2	281.63	0.2099	9.225e-01
GOLGA4	595.637	0.20983	8.877e-01
SLC25A15	4.9716	0.20965	9.841e-01
AHI1	109.01	0.2096	9.579e-01
GPI	1035.27	0.20957	9.048e-01		Yes
MTDH	2071.52	0.20897	8.166e-01
WDR89	30.188	0.20887	9.753e-01
GBA2	83.3591	0.20802	9.639e-01
BDH1	18.093	0.20776	9.760e-01
COX5B	3778.88	0.20767	8.889e-01
VAT1	1730.17	0.20747	8.985e-01
TMPPE	17.2853	0.20675	9.766e-01
ZNF440	20.1641	0.2065	9.756e-01
TRANK1	72.0264	0.20648	9.627e-01
CALM2	3041.27	0.20631	8.865e-01
IBTK	211.962	0.20613	9.340e-01
SLC24A1	15.7062	0.20598	9.769e-01
FBXW7	97.8016	0.20573	9.578e-01
EIF4EBP2	243.934	0.2052	9.368e-01
RNF168	234.759	0.20499	9.340e-01
GRHPR	379.268	0.20484	9.287e-01
VASP	1522.15	0.20475	9.001e-01
METTL26	624.317	0.20459	9.272e-01
VPS9D1	73.5536	0.2045	9.665e-01
RIPK3	72.2596	0.20436	9.689e-01
NARF	109.567	0.20435	9.639e-01
FAM199X	91.9797	0.20417	9.523e-01
SEMA7A	3.22385	0.20338	9.846e-01
SLC52A2	248.245	0.20335	9.427e-01
NFATC1	58.1002	0.20291	9.689e-01
EIF4A1	314.788	0.20278	9.427e-01
PXK	183.585	0.20276	9.523e-01
CCNT2	120.015	0.20262	9.523e-01
PI4K2B	72.3626	0.20241	9.668e-01
HNRNPUL1	513.116	0.20205	9.093e-01
MAMDC4	9.35105	0.20197	9.842e-01
PNRC1	1562.45	0.20192	9.407e-01
ANGPTL6	5.55241	0.20114	9.846e-01		Yes
KLF2	389.875	0.20088	9.639e-01
CDK6	61.512	0.20038	9.689e-01
NCOA2	82.5755	0.19951	9.605e-01
BCL2L1	327.125	0.19935	9.400e-01
ATG5	200.476	0.19887	9.427e-01
MMGT1	213.308	0.19881	9.362e-01
TBC1D10C	210.779	0.19873	9.671e-01
FOXN3	302.61	0.19843	9.260e-01
ZNF41	21.759	0.19796	9.768e-01
SMARCA5	440.981	0.19792	9.156e-01
PHKG1	2.89607	0.19792	9.846e-01
DLST	121.351	0.19759	9.523e-01
ALDH3B1	246.655	0.19756	9.416e-01
FAF1	135.818	0.19742	9.547e-01
PIN1	421.929	0.19693	9.284e-01
SF3B6	733.237	0.19622	9.144e-01
CCL13	94.2625	0.19618	9.800e-01		Yes
TXNL4A	944.939	0.1961	9.121e-01
NAA20	637.637	0.19579	9.360e-01
BAG3	118.461	0.19574	9.674e-01
C2orf49	86.6359	0.19538	9.668e-01
TXLNG	58.0767	0.19518	9.704e-01
MNAT1	59.5105	0.19511	9.703e-01
NFE2L1	192.678	0.19466	9.369e-01
EPRS	457.985	0.19462	9.225e-01
SEC23A	137.635	0.19444	9.519e-01
PFDN6	292.75	0.19427	9.421e-01
TBCA	1255.27	0.19368	9.041e-01
TMEM63B	47.0432	0.19325	9.707e-01
DENND1B	100.446	0.19323	9.639e-01
WDR73	73.1448	0.19272	9.668e-01
ST6GALNAC3	10.6377	0.19272	9.852e-01
SETD7	115.446	0.19265	9.569e-01
NCBP1	96.6123	0.19251	9.638e-01
NECTIN4	3.51873	0.19248	9.879e-01		Yes
ACTL6A	107.826	0.1923	9.665e-01
METTL5	282.235	0.19201	9.440e-01
DNMT3A	141.842	0.19198	9.527e-01
B3GLCT	26.2073	0.19183	9.774e-01
RAB3IL1	33.2668	0.19133	9.834e-01
TMEM170B	62.8201	0.19117	9.695e-01
MYOF	524.273	0.19114	9.268e-01
LRRC24	3.21247	0.19114	9.850e-01
STMN1	840.589	0.19099	9.438e-01
PSMD5	76.7587	0.19087	9.668e-01
ADAM9	392.698	0.19068	9.520e-01		Yes
DNAJB6	471.097	0.19066	9.250e-01
ZBTB9	4.66757	0.19064	9.852e-01
PIGA	19.5342	0.19062	9.794e-01
CLEC6A	11.6149	0.19024	9.872e-01
HMGN1	883.484	0.1901	8.969e-01
ALKBH5	130.355	0.18873	9.632e-01
SLC6A12	43.487	0.18872	9.729e-01
PLAUR	2711.51	0.1886	9.454e-01
ZNF552	22.6431	0.18814	9.791e-01
ZNF91	99.0765	0.18774	9.629e-01
NUDC	538.614	0.18726	9.214e-01
RNF216	168.173	0.18715	9.485e-01
AKIRIN2	675.91	0.18696	9.284e-01
OGDH	204.223	0.18695	9.508e-01
PHF23	127.944	0.18694	9.632e-01
TRIOBP	187.265	0.18693	9.521e-01
E4F1	63.8861	0.18677	9.714e-01
ACAA1	452.612	0.1867	9.324e-01
ITM2C	17.7408	0.18665	9.891e-01
HIST1H4E	6.53365	0.1866	9.824e-01
CYB5B	171.29	0.18647	9.523e-01
RAB8B	360.387	0.18631	9.354e-01
SURF4	360.968	0.18624	9.432e-01
ATG16L2	245.111	0.18623	9.512e-01
TDG	232.863	0.18607	9.572e-01
USP24	104.638	0.1859	9.572e-01
SSFA2	282.739	0.18559	9.304e-01
TNRC18	136.557	0.18557	9.569e-01
ARRB2	1400.23	0.18554	9.015e-01
STRN	144.633	0.18523	9.523e-01
STK3	85.1223	0.18506	9.639e-01
CAPN2	458.407	0.18493	9.306e-01
MED7	92.8774	0.18492	9.668e-01
LRP3	31.962	0.1847	9.802e-01
NORAD	451.041	0.18362	9.222e-01
C7orf50	517.239	0.18358	9.490e-01
FAM41C	4.97873	0.18353	9.862e-01
DUT	590.302	0.18318	9.387e-01
SNAP29	387.008	0.183	9.248e-01
CEP76	23.9954	0.18278	9.794e-01
EPS15L1	77.8233	0.18249	9.668e-01
SLBP	314.445	0.18248	9.332e-01
TMED2	524.358	0.18215	9.260e-01
MFSD2A	33.9703	0.18208	9.817e-01
SET	1158.54	0.18208	8.801e-01
MTHFD1L	136.048	0.18191	9.628e-01
VRK2	133.624	0.18179	9.622e-01
COPRS	505.305	0.18168	9.308e-01
POLR2L	1683.37	0.18141	9.517e-01
PLA2G15	345.135	0.18122	9.462e-01
SUPV3L1	56.3037	0.18079	9.714e-01
DRAP1	1465.28	0.18059	8.969e-01
FLAD1	119.219	0.18011	9.639e-01
POMT2	30.3033	0.17997	9.800e-01
POLI	34.5304	0.17953	9.735e-01
NKTR	273.267	0.17951	9.320e-01
PINLYP	10.7339	0.1794	9.858e-01		Yes
MAEA	121.735	0.1793	9.639e-01
GOLT1B	171.929	0.17878	9.569e-01
PDP1	56.2426	0.17847	9.681e-01
INTS5	36.1548	0.17781	9.800e-01
OARD1	97.373	0.17771	9.656e-01
RSL24D1	481.251	0.17759	9.330e-01
STK25	171.824	0.17748	9.608e-01
AGRP	373.849	0.17741	9.742e-01		Yes
TRAF6	47.2094	0.17741	9.730e-01
PPP1R11	335.375	0.17713	9.415e-01
LRRC37A3	5.68048	0.17706	9.862e-01
DCTN6	114.57	0.17704	9.653e-01
TRADD	243.731	0.17691	9.596e-01
GPATCH3	72.9028	0.17684	9.731e-01
RUNDC1	53.5358	0.17678	9.732e-01
FAM20C	172.489	0.17661	9.695e-01		Yes
FLII	515.637	0.17649	9.225e-01
FXN	27.973	0.17626	9.802e-01
NF1	133.435	0.17619	9.584e-01
C16orf87	92.754	0.1753	9.680e-01
HECTD1	343.062	0.1752	9.248e-01
BLOC1S4	148.932	0.1749	9.654e-01
C16orf86	28.7472	0.17488	9.815e-01
DHX57	41.4365	0.17479	9.735e-01
MAGED1	37.8708	0.17475	9.802e-01
GGNBP2	369.243	0.1742	9.233e-01
RNF19A	185.226	0.17402	9.523e-01
ZNF200	48.5225	0.17326	9.735e-01
MED20	25.3079	0.17322	9.802e-01
CCPG1	660.917	0.17319	9.260e-01
VCPIP1	135.673	0.17312	9.552e-01
PSMD3	355.772	0.1726	9.490e-01
SF3A2	262.805	0.17254	9.512e-01
LGALS9	1068.12	0.17174	9.299e-01		Yes
RBM22	175.984	0.17167	9.569e-01
ZNF569	24.3772	0.17115	9.814e-01
SENP6	335.711	0.17078	9.309e-01
FAM96B	1130.87	0.17069	9.129e-01
ISOC2	394.062	0.17053	9.584e-01
ACSM3	27.2633	0.17026	9.846e-01
TRPC4AP	232.414	0.17024	9.408e-01
TFDP1	171.521	0.16995	9.565e-01
MCFD2	379.193	0.16994	9.427e-01
RETREG3	100.179	0.16989	9.639e-01
ARPC5	4208.53	0.16988	8.591e-01
SLIRP	696.09	0.16974	9.538e-01
NDUFA10	356.092	0.16965	9.438e-01
PIK3IP1	98.6641	0.1696	9.744e-01
TUBB4B	855.166	0.16908	9.445e-01
RANBP9	92.4174	0.16906	9.668e-01
MED11	147.703	0.16893	9.629e-01
SIGLEC12	26.5138	0.1688	9.883e-01
RBL2	201.647	0.1675	9.527e-01
POLR2G	400.61	0.16659	9.523e-01
BEX4	368.587	0.16652	9.547e-01
SH3GL1	114.329	0.16635	9.689e-01
IDNK	63.438	0.16619	9.744e-01
XPO5	74.0191	0.16617	9.689e-01
TOMM7	2030.08	0.16596	9.531e-01
AFMID	34.5301	0.1655	9.817e-01
OSTC	897.116	0.16536	9.471e-01
NHLRC3	223.682	0.1651	9.508e-01		Yes
MRPS33	279.388	0.16472	9.532e-01
WDSUB1	123.57	0.16395	9.668e-01
RECQL4	5.60089	0.16393	9.883e-01
FBXO34	102.241	0.16364	9.668e-01
POLR2F	530.781	0.16343	9.427e-01
PVR	83.1036	0.1631	9.744e-01		Yes
HSPBP1	127.992	0.16301	9.668e-01
OCLN	4.15746	0.16262	9.891e-01
ZDHHC17	53.6111	0.16244	9.744e-01
SDR39U1	179.412	0.16243	9.623e-01
MYB	35.3386	0.16238	9.834e-01
FBXL12	69.7824	0.16234	9.744e-01
CANX	1940.18	0.16224	9.066e-01
PCGF5	295.409	0.16188	9.521e-01
VKORC1	150.777	0.16152	9.689e-01
MCUR1	292.425	0.16103	9.515e-01
PSPC1	100.736	0.16061	9.678e-01
BCL7B	156.491	0.16055	9.665e-01
RHOT2	117.775	0.16021	9.710e-01
ZNF146	100.924	0.16014	9.674e-01
ZNF653	4.92684	0.16011	9.883e-01
DHPS	274.041	0.16009	9.605e-01
ENO1	2864.77	0.16005	9.121e-01
WDR6	102.114	0.15988	9.711e-01
SLF2	170.67	0.15946	9.569e-01
NAGPA	246.25	0.15911	9.596e-01
ABCF1	283.445	0.15905	9.523e-01
CCDC85B	686.098	0.15881	9.578e-01
ZNF10	20.7895	0.1588	9.826e-01
MATR3	4.09224	0.15845	9.891e-01
CXXC5	287.011	0.15829	9.569e-01
OGFOD2	70.3943	0.15806	9.744e-01
RALGAPB	97.6022	0.15767	9.642e-01
PSMG2	570.635	0.1574	9.427e-01
RAB5C	443.341	0.15717	9.515e-01
PILRA	810.339	0.15685	9.523e-01		Yes
USP18	50.6336	0.15659	9.840e-01
CCRL2	265.526	0.15639	9.646e-01
RGS19	776.473	0.15616	9.416e-01
ATP5IF1	1168.18	0.15559	9.324e-01
GFER	181.18	0.15532	9.647e-01		Yes
LIN54	62.4044	0.15532	9.711e-01
MAP3K13	157.792	0.15517	9.646e-01
INO80C	93.013	0.15516	9.711e-01
WBP4	197.02	0.15511	9.605e-01
ASPSCR1	152.953	0.15484	9.661e-01
ARL1	227.447	0.15455	9.620e-01
ERCC1	328.309	0.15422	9.523e-01
TPM2	11.2799	0.15394	9.891e-01
AGA	137.654	0.15331	9.711e-01
GUSB	625.475	0.15317	9.441e-01
SPSB2	41.3219	0.15314	9.834e-01
PTRH1	222.433	0.15309	9.639e-01
ELL	78.2057	0.15303	9.752e-01
CTTN	10.8542	0.15301	9.902e-01
HERC1	211.613	0.15294	9.538e-01
CD164	2146.09	0.15286	9.142e-01
UBE2B	658.404	0.15274	9.324e-01
MRPL36	344.777	0.15264	9.596e-01
ATF7IP2	69.0467	0.15245	9.752e-01
TUT4	184.318	0.15234	9.621e-01
TAGLN2	4496.58	0.15196	9.523e-01
KAT6B	97.7491	0.15146	9.665e-01
EMC6	539.381	0.15125	9.462e-01
GABARAP	2822.82	0.15107	9.343e-01
SRRM1	840.866	0.15068	9.324e-01
LAMP1	2209.97	0.15016	9.252e-01
TELO2	59.0721	0.15014	9.756e-01
ODF2	55.8601	0.14991	9.752e-01
C20orf194	108.783	0.14885	9.668e-01
TMEM258	1619.59	0.14879	9.605e-01
RTCA	254.828	0.14876	9.605e-01
FAM193A	89.2297	0.14807	9.689e-01
DNAAF2	91.1448	0.14807	9.718e-01
CEBPA	476.662	0.14805	9.639e-01
PWP1	244.119	0.14802	9.628e-01
VOPP1	270.447	0.14796	9.572e-01
EXOC1	219.622	0.14755	9.578e-01
ZNF518A	157.01	0.14748	9.605e-01
SH3BGRL3	19201	0.14709	9.225e-01
PBX2	80.8641	0.14669	9.734e-01
PRR13	2008.78	0.14596	9.252e-01
PHF14	166.706	0.14499	9.629e-01
MAFK	63.1835	0.14492	9.772e-01
GPS1	286.83	0.14442	9.530e-01
SF3B4	338.429	0.14431	9.557e-01
PAGR1	157.329	0.14421	9.668e-01
PLXDC2	1644.23	0.14364	9.325e-01
C10orf88	23.6587	0.14336	9.840e-01
CHMP4B	412.512	0.14324	9.491e-01
DPM1	100.531	0.14294	9.735e-01
DECR1	913.322	0.14282	9.639e-01
CHD8	195.121	0.14256	9.605e-01
PPDPF	6805.18	0.14239	9.617e-01
FNIP2	286.137	0.14219	9.735e-01
ETS2	551.211	0.14124	9.678e-01
TAS2R4	3.15989	0.14112	9.902e-01
MBD4	379.861	0.14082	9.515e-01
FAM135A	50.8956	0.14079	9.774e-01
MAN2C1	179.59	0.14074	9.681e-01
SNX19	106.351	0.14067	9.680e-01
MLF2	738.895	0.14038	9.406e-01
TMEM177	26.8094	0.14024	9.842e-01
CFH	18.5806	0.14019	9.862e-01		Yes
GOLGA2	232.089	0.14008	9.542e-01
PRPF40B	18.2953	0.13999	9.842e-01
SLC25A19	224.766	0.13981	9.689e-01
ZBTB38	258.672	0.13927	9.596e-01
NOL8	214.637	0.13924	9.622e-01
PNRC2	399.21	0.13882	9.555e-01
PAFAH2	70.3959	0.13876	9.735e-01
SMIM4	250.693	0.13867	9.744e-01
ADA	46.3867	0.13847	9.846e-01
YPEL5	276.684	0.13846	9.637e-01
TKT	2494.38	0.13844	9.542e-01
RREB1	242.081	0.13837	9.571e-01
TIMP1	3970.06	0.13822	9.668e-01		Yes
KPNA6	153.812	0.13788	9.646e-01
HILPDA	96.7241	0.13757	9.817e-01
VBP1	166.046	0.13746	9.689e-01
BMP2K	316.66	0.1374	9.646e-01
MCMBP	205.504	0.13727	9.605e-01
NENF	1164.52	0.13711	9.309e-01		Yes
GLE1	81.7372	0.13703	9.735e-01
ZNF230	22.351	0.13648	9.846e-01
HCK	1152.04	0.13606	9.523e-01
SPTY2D1	145.464	0.13593	9.668e-01
PGGT1B	117.665	0.1347	9.681e-01
SEC63	275.953	0.13428	9.535e-01
PSMB4	546.396	0.1342	9.523e-01
CHCHD3	237.448	0.13405	9.628e-01
NUDT5	315.234	0.13397	9.668e-01
RBM18	160.442	0.13364	9.689e-01
UCKL1	97.6017	0.13328	9.744e-01
PPRC1	81.7399	0.13326	9.744e-01
VPS37A	182.518	0.1328	9.639e-01
CHMP7	100.93	0.13276	9.710e-01
LSM4	673.589	0.13217	9.521e-01
MRM3	59.0718	0.13162	9.791e-01
NAGA	361.719	0.13102	9.523e-01
IMPDH1	479.925	0.13095	9.653e-01
EP300	287.029	0.13069	9.560e-01
TOLLIP	295.312	0.13058	9.627e-01
PRKD2	46.6646	0.13054	9.802e-01
EIF5	944.311	0.13019	9.462e-01
NAP1L4	253.611	0.13018	9.596e-01
C21orf2	105.194	0.1301	9.710e-01
TEPSIN	46.9894	0.13006	9.849e-01
PPHLN1	181.096	0.12988	9.678e-01
SPEG	3.96484	0.12961	9.902e-01
TFAM	250.119	0.12939	9.668e-01
ARHGAP21	153.575	0.12934	9.661e-01
GRSF1	324.153	0.12911	9.560e-01
LRRC47	117.536	0.12911	9.729e-01
SDCBP	2841.91	0.12899	9.225e-01
GCC1	43.5008	0.12888	9.801e-01
AFTPH	224.977	0.1282	9.628e-01
SS18L2	255.285	0.12818	9.668e-01
FBXO31	33.1229	0.12771	9.846e-01
TUBA4A	40.5826	0.12767	9.872e-01
MCL1	1544.82	0.1273	9.605e-01
BTAF1	122.751	0.12726	9.704e-01
ARFGAP1	87.015	0.12725	9.744e-01
PTP4A1	300.495	0.12699	9.653e-01
NDUFAF4	228.279	0.12663	9.703e-01
SOD1	1289.01	0.12662	9.535e-01
RIPOR1	255.659	0.12575	9.653e-01
C12orf57	435.375	0.12557	9.689e-01
PFDN2	880.734	0.12526	9.523e-01
UBE2O	44.4545	0.125	9.802e-01
TRNAU1AP	175.095	0.12483	9.703e-01
AVL9	133.422	0.12416	9.704e-01
PIK3CA	95.7367	0.12393	9.710e-01
MED24	94.6504	0.12387	9.756e-01
CPPED1	299.145	0.1234	9.646e-01
SPCS3	1049.32	0.12336	9.523e-01
NQO2	391.734	0.12304	9.647e-01
TLDC1	27.8153	0.12297	9.861e-01
PAK1IP1	152.327	0.12231	9.714e-01
TMEM165	670.458	0.12193	9.462e-01
RFK	200.811	0.12148	9.681e-01
CD7	55.7055	0.12139	9.907e-01
ELL3	3.69963	0.12136	9.909e-01
RNF122	7.10042	0.12129	9.903e-01
SNRNP40	164.334	0.12128	9.712e-01
SPRYD7	88.2764	0.12124	9.756e-01
GCNT2	37.2007	0.12101	9.817e-01
OXR1	187.207	0.12097	9.679e-01
MBNL2	83.527	0.12091	9.744e-01
INPPL1	143.387	0.11995	9.735e-01
CALU	570.299	0.11923	9.668e-01
GTDC1	104.627	0.11916	9.744e-01
C6orf163	3.77167	0.11884	9.909e-01
MRE11	64.627	0.11876	9.758e-01
OCIAD1	640.145	0.11846	9.523e-01
CTNNAL1	38.2856	0.1183	9.891e-01
PBRM1	435.009	0.11795	9.569e-01
AIP	391.558	0.11756	9.639e-01
TNFAIP8L2	329.142	0.11747	9.668e-01
MED18	52.1732	0.11726	9.817e-01
RLF	76.2473	0.11714	9.744e-01
SP1	175.139	0.11667	9.674e-01
RNF13	1060.26	0.1164	9.376e-01
LOXL3	62.5608	0.1163	9.817e-01		Yes
RANBP2	286.716	0.11572	9.635e-01
YAF2	93.3774	0.11563	9.756e-01
TESK2	39.5673	0.11519	9.836e-01
TCOF1	108.525	0.11497	9.744e-01
NET1	29.645	0.11468	9.892e-01
EXOC2	73.7923	0.11454	9.774e-01
CHEK1	31.5828	0.11412	9.883e-01
NABP1	218.152	0.11384	9.735e-01
AK1	6.31029	0.11376	9.910e-01
HIBADH	174.969	0.11324	9.719e-01
GNB4	442.322	0.11311	9.572e-01
ZFAND6	298.796	0.11246	9.639e-01
CARD8	188.061	0.11241	9.681e-01
LIX1L	132.586	0.11187	9.735e-01
RAB10	1117.56	0.1118	9.491e-01
GATD3A	23.1055	0.11149	9.883e-01
PTRHD1	380.009	0.11145	9.689e-01
SPHK1	97.9443	0.11103	9.883e-01
ZBTB44	105.624	0.11073	9.744e-01
DDX42	259.419	0.11059	9.639e-01
ATPAF2	116.235	0.11038	9.774e-01
CPLANE1	30.2288	0.1101	9.834e-01
CYTOR	219.665	0.10976	9.756e-01
PRKAG2	108.261	0.10968	9.744e-01
CIRBP	775.792	0.10928	9.703e-01
NDUFA4	2860.35	0.10923	9.605e-01
D2HGDH	46.7944	0.10864	9.836e-01
SLC7A6OS	110.347	0.10833	9.735e-01
CAMTA2	91.6294	0.10833	9.794e-01
GMPPA	158.599	0.10821	9.744e-01
GPATCH2L	171.256	0.10764	9.678e-01
CCT6A	891.285	0.10761	9.623e-01
SOWAHD	151.857	0.10745	9.794e-01
C19orf84	5.85421	0.10733	9.915e-01
NSUN6	35.8058	0.10705	9.838e-01
TAF4	44.6599	0.10684	9.836e-01
TPRN	29.0551	0.10677	9.891e-01
KDM5C	114.926	0.10647	9.756e-01
TMTC3	25.6189	0.10641	9.891e-01
APMAP	387.958	0.10636	9.678e-01
CLTA	2050.67	0.10621	9.427e-01
NEURL2	12.2822	0.10597	9.918e-01
ASXL1	214.57	0.10555	9.703e-01
DYRK3	5.62001	0.10534	9.921e-01
ZFYVE9	4.93461	0.10499	9.918e-01
PNP	411.944	0.10491	9.736e-01
NMNAT1	50.6874	0.10486	9.836e-01
YES1	11.7026	0.10459	9.898e-01
ADI1	308.516	0.10401	9.710e-01
LRRIQ3	3.97999	0.10382	9.918e-01
MED19	139.19	0.10282	9.744e-01
APLP2	3345.42	0.10259	9.462e-01
KMT2C	431.072	0.10221	9.579e-01
DNAJB1	385.42	0.10199	9.794e-01
KAT2B	57.8422	0.10158	9.841e-01
ZC3H10	29.8314	0.10128	9.891e-01
PLAA	149.451	0.10094	9.735e-01
WIPI2	252.803	0.10093	9.689e-01
TMF1	281.635	0.10022	9.668e-01
NIT1	239.041	0.0997	9.735e-01
LILRB3	440.249	0.09962	9.668e-01
INTS3	96.0437	0.09957	9.753e-01
TOB1	91.3064	0.09942	9.800e-01
ATP5F1D	2159.84	0.09864	9.438e-01
PAK2	1572.39	0.0985	9.378e-01
ATXN1L	60.7522	0.09845	9.817e-01
SLC31A2	948.529	0.09841	9.689e-01
BAZ1B	308.091	0.09762	9.643e-01
ATP13A1	189.444	0.0976	9.735e-01
TROVE2	198.865	0.0975	9.704e-01
DGUOK	418.695	0.09739	9.677e-01
HNRNPDL	1012.58	0.09734	9.689e-01
GLRX5	337.666	0.09723	9.703e-01
MED30	146.288	0.0972	9.817e-01
GPX4	6899.65	0.09718	9.527e-01
CD22	42.524	0.09702	9.866e-01
ZNF597	18.7198	0.09689	9.899e-01
MRPL42	152.083	0.09689	9.756e-01
NIPSNAP2	321.844	0.09631	9.668e-01
NKAP	267.366	0.09607	9.703e-01
XPNPEP1	110.298	0.09589	9.782e-01
TSFM	61.868	0.09543	9.846e-01
LILRB4	688.978	0.09532	9.752e-01
UQCR11	2293.78	0.09477	9.710e-01
DGKE	15.9931	0.09447	9.902e-01
NCLN	431.424	0.09409	9.735e-01
PDGFB	13.4498	0.09399	9.910e-01		Yes
TRMT112	1622.42	0.09393	9.639e-01
ALG5	206.158	0.09373	9.769e-01
GTF3C4	50.8014	0.09365	9.846e-01
NAGK	729.014	0.09362	9.668e-01
COQ2	242.913	0.0932	9.741e-01
GRHL1	5.59172	0.09265	9.936e-01
SLC5A3	71.6394	0.0926	9.883e-01
TFEB	75.8906	0.09237	9.862e-01
RNLS	36.245	0.09225	9.900e-01		Yes
CLASP2	142.643	0.0917	9.742e-01
CRYBB2	4.29083	0.09168	9.937e-01
HIGD2A	2169.2	0.09139	9.608e-01
GMEB1	72.6848	0.09136	9.824e-01
RHOBTB1	55.0418	0.09097	9.842e-01
SON	1343.61	0.09083	9.628e-01
ANGEL2	96.0811	0.09071	9.769e-01
RNF135	269.274	0.08987	9.736e-01
NDN	11.5284	0.08987	9.935e-01
ERN1	81.1562	0.08974	9.836e-01
ZNF443	4.53052	0.08973	9.936e-01
MDH1	1392.42	0.08948	9.710e-01
LEMD3	65.8957	0.08918	9.834e-01
PIP4K2C	65.8584	0.08914	9.834e-01
SLC35F6	283.746	0.0889	9.719e-01
ERBIN	230.629	0.08883	9.711e-01
FNBP4	218.021	0.08798	9.703e-01
APBB1IP	725.03	0.08773	9.662e-01
CSRNP2	25.1285	0.08752	9.902e-01
ABHD15	58.5789	0.08745	9.862e-01		Yes
SLC35F5	115.023	0.08711	9.782e-01
COG3	88.8775	0.08655	9.816e-01
SNF8	521.076	0.08652	9.689e-01
FLYWCH2	143.925	0.08635	9.791e-01
GNA15	251.246	0.08622	9.756e-01
OSBPL7	7.00002	0.08619	9.937e-01
NOP56	210.689	0.08567	9.752e-01
CROCC	21.7687	0.08495	9.902e-01
PHTF2	113.453	0.0848	9.801e-01
CEP95	64.9392	0.0847	9.838e-01
DNAJC15	948.473	0.08455	9.668e-01
MED14	80.0344	0.08424	9.817e-01
GGA3	100.661	0.08422	9.817e-01
NEK7	151.96	0.08415	9.772e-01
STX4	460.107	0.08406	9.694e-01
GAS2L3	155.246	0.08405	9.744e-01
DTWD2	37.8067	0.08378	9.846e-01
MON1A	30.9497	0.08371	9.902e-01
SFR1	45.9781	0.08355	9.874e-01
TBCB	673.9	0.08331	9.678e-01
RCN1	148.42	0.08325	9.815e-01
TMEM123	602.32	0.08289	9.689e-01
METTL23	195.306	0.08287	9.774e-01
RTRAF	800.594	0.08269	9.678e-01
C1orf122	521.404	0.08267	9.744e-01
ZNF449	24.6539	0.08211	9.907e-01
GATD3B	6.59125	0.08115	9.939e-01
HPS3	152.064	0.08103	9.760e-01
NIFK	374.865	0.08087	9.735e-01
CRLS1	224.934	0.08004	9.752e-01
MTBP	7.84288	0.07905	9.939e-01
PRKCSH	433.391	0.07867	9.668e-01
FDFT1	314.532	0.07839	9.852e-01
SCP2	1015.56	0.07827	9.678e-01
ALDH1A1	528.879	0.07752	9.800e-01
REST	353.8	0.07745	9.695e-01
SLC16A8	7.11426	0.07721	9.951e-01
LSM6	635.365	0.07715	9.744e-01
ICAM2	232.408	0.07657	9.841e-01
ZNF85	21.7517	0.0765	9.910e-01
RBM42	352.464	0.07644	9.735e-01
TWF2	1021.06	0.07616	9.697e-01
HPS4	111.251	0.0759	9.830e-01
ITFG2	104.515	0.07585	9.838e-01
BCAP29	308.025	0.07561	9.743e-01
PROSER2	5.89911	0.07559	9.941e-01
ECI2	122.66	0.07543	9.836e-01
EAF1	100.017	0.07538	9.836e-01
ETHE1	646.253	0.07512	9.756e-01
TSTD3	8.14705	0.07479	9.941e-01
PCYT2	104.943	0.07474	9.846e-01
SCARB1	129.811	0.0744	9.830e-01
NDUFS8	1094.7	0.074	9.668e-01
UBQLN2	136.904	0.07393	9.794e-01
POLH	28.6612	0.0738	9.918e-01
RABL3	49.4355	0.07352	9.891e-01
ZBTB11	86.8692	0.07313	9.841e-01
C12orf10	217.218	0.07267	9.791e-01
SGK1	974.752	0.07263	9.838e-01
FAM78A	130.548	0.07256	9.842e-01
CNOT4	214.347	0.07238	9.758e-01
RPTOR	57.2017	0.07225	9.894e-01
BFAR	208.456	0.07223	9.787e-01
MAF	289.812	0.07219	9.836e-01
DDX49	144.746	0.07196	9.841e-01
FKBP8	942.538	0.07147	9.681e-01
ATP5PF	1813.37	0.07125	9.707e-01
HDAC7	50.8087	0.07107	9.899e-01
ATG16L1	34.2418	0.0705	9.918e-01
ARGLU1	505.804	0.07025	9.711e-01
EDNRB	13.3317	0.0702	9.957e-01
RMDN2	33.2802	0.06986	9.899e-01
CAPZA1	701.947	0.06964	9.668e-01
ARHGEF17	5.23435	0.06913	9.950e-01
ZNF420	23.9096	0.06899	9.918e-01
CAPG	6772.89	0.06898	9.679e-01
CCDC71	83.44	0.06866	9.883e-01
C19orf53	1158.87	0.06866	9.689e-01
SWAP70	311.716	0.06863	9.756e-01
MARF1	154.647	0.06849	9.796e-01
NDUFB2	2787.58	0.06833	9.742e-01
AZIN1	305.626	0.06829	9.752e-01
ADPGK	504.906	0.06789	9.711e-01
MRPL54	641.308	0.0678	9.724e-01
WDR3	57.8457	0.06774	9.899e-01
RAP1GDS1	182.882	0.06757	9.800e-01
TMEM134	337.958	0.06677	9.774e-01
MYL6	16426.1	0.06631	9.698e-01
ILK	489.682	0.06559	9.735e-01
ZNF319	20.9002	0.06532	9.928e-01
NUP214	439.4	0.06521	9.794e-01
C17orf58	69.5421	0.06516	9.902e-01
BUD31	462.245	0.06503	9.741e-01
PRKAA1	132.723	0.06451	9.846e-01
MRPL51	778.176	0.0642	9.735e-01
ATP2A2	469.563	0.0642	9.756e-01
ZDHHC12	370.604	0.06381	9.761e-01
FAM185A	23.7444	0.0638	9.928e-01
ZNF160	61.1101	0.06329	9.891e-01
PPP2R3C	228.114	0.06328	9.804e-01
TMEM115	130.319	0.06317	9.862e-01
CNOT7	261.165	0.06293	9.800e-01
GPNMB	3845.9	0.06189	9.774e-01
UBE2G1	182.964	0.06182	9.816e-01
TMEM80	89.31	0.06163	9.891e-01
MARCH7	200.414	0.06125	9.815e-01
OSGIN2	117.988	0.06098	9.846e-01
HTRA1	45.5681	0.06051	9.969e-01		Yes
COIL	110.865	0.06031	9.876e-01
PTPRJ	227.764	0.06014	9.842e-01		Yes
TMSB10	37368.4	0.06	9.747e-01
LRRCC1	50.5125	0.05975	9.907e-01
DUSP23	774.206	0.05871	9.744e-01
GIGYF2	182.517	0.05867	9.804e-01
LAMB2	44.5118	0.05866	9.915e-01		Yes
NEK8	24.6412	0.05852	9.937e-01
PIGC	131.349	0.05832	9.876e-01
RING1	167.873	0.05824	9.842e-01
TGFBI	1072.86	0.05818	9.836e-01		Yes
KATNBL1	176.068	0.05816	9.817e-01
DPY19L3	17.5979	0.05781	9.939e-01
DAB2	2328.69	0.05773	9.689e-01
DBI	3138.99	0.05766	9.769e-01
PDE6D	131.787	0.05755	9.859e-01
PCM1	597.267	0.05741	9.744e-01
SELENOF	775.184	0.05738	9.753e-01
BCKDK	410.968	0.05667	9.802e-01
CIITA	339.585	0.05644	9.820e-01
TEX2	200.568	0.05636	9.883e-01
PRKAR1A	716.917	0.05621	9.744e-01
ITPR1	97.4068	0.05615	9.866e-01
NAXD	40.2129	0.05612	9.909e-01
KCTD6	38.8377	0.05591	9.937e-01
PDZD8	86.9428	0.05579	9.891e-01
E2F6	62.1622	0.05568	9.899e-01
SMPDL3A	139.63	0.05531	9.918e-01		Yes
POLB	65.537	0.05517	9.902e-01
TMEM11	194.602	0.05493	9.846e-01
FAM217B	80.2178	0.0549	9.891e-01
LETM2	8.80915	0.05481	9.969e-01
PRNP	454.096	0.05479	9.774e-01
PLA2G4C	31.8796	0.05477	9.910e-01
GALNT2	215.735	0.05468	9.846e-01
ITIH4	3.46013	0.05398	9.969e-01		Yes
LASP1	463.636	0.0534	9.752e-01
ANGPT2	10.9058	0.05304	9.969e-01		Yes
ST3GAL6	149.22	0.05296	9.859e-01
CIB1	1498.92	0.05215	9.735e-01
TCP11L2	23.0918	0.0521	9.941e-01
SRPRA	494.971	0.05159	9.761e-01
SHARPIN	302.008	0.05152	9.834e-01
PIGX	88.6632	0.05149	9.902e-01
CAPZA2	976.603	0.05147	9.744e-01
CCT4	706.582	0.05131	9.767e-01
F12	4.76368	0.0511	9.969e-01		Yes
ADRM1	680.64	0.05072	9.756e-01
PRPF4	95.4685	0.05064	9.892e-01
COLGALT1	619.77	0.05057	9.802e-01
RABAC1	341.591	0.05034	9.846e-01
SDHAF2	56.036	0.05011	9.918e-01
CMTM4	5.6371	0.04997	9.974e-01
SLC1A7	18.7419	0.04887	9.974e-01
EPB41L2	78.7132	0.04877	9.902e-01
FGD4	199.024	0.04877	9.856e-01
NT5C3B	126.413	0.04868	9.910e-01
ACADVL	980.09	0.04837	9.767e-01
PTMA	11911.9	0.04817	9.744e-01
TRIM68	20.4905	0.04801	9.948e-01
KIAA0100	318.104	0.04786	9.832e-01
DPF2	111.235	0.04786	9.899e-01
ANKLE2	221.847	0.04771	9.846e-01
SDF4	739.816	0.04771	9.794e-01
NTAN1	357.742	0.04765	9.838e-01
ST3GAL5	115.191	0.04764	9.899e-01
MTMR14	417.598	0.04762	9.834e-01
MED28	271.505	0.04745	9.846e-01
AIDA	192.582	0.04712	9.859e-01
CCNC	94.5856	0.04708	9.902e-01
ANKRD17	243.132	0.0469	9.830e-01
EIF4E2	566.319	0.04675	9.816e-01
NSF	184.475	0.04627	9.883e-01
TPM3	3370.57	0.04625	9.736e-01
SNX2	1283.57	0.04592	9.822e-01
TRIM27	328.14	0.04573	9.839e-01
FAM204A	325.137	0.04558	9.841e-01
NKIRAS1	48.7413	0.04539	9.934e-01
ECPAS	229.484	0.04533	9.838e-01
ACTL10	8.45047	0.04526	9.974e-01
PTBP1	311.817	0.04526	9.841e-01
KIAA1551	379.583	0.04462	9.846e-01
CDC40	297.193	0.0438	9.855e-01
CHPT1	233.665	0.04337	9.865e-01
HCST	1751.26	0.04326	9.891e-01
CALCOCO2	498.237	0.04277	9.841e-01
ANAPC4	93.0887	0.04247	9.902e-01
GABPA	96.0249	0.04185	9.907e-01
MTMR8	4.68312	0.04178	9.974e-01
RAC2	1127.35	0.04164	9.898e-01
LEPROT	689.65	0.04149	9.830e-01
UHMK1	305.741	0.04112	9.846e-01
NDUFB9	1894.7	0.04105	9.815e-01
DENND4C	463.175	0.04082	9.862e-01
DPCD	30.1313	0.04031	9.966e-01
MGST3	4056.72	0.0403	9.859e-01
RRP8	100.875	0.04025	9.902e-01
POLD1	51.8645	0.04023	9.939e-01
TSPAN31	118.785	0.03966	9.909e-01
ORC3	73.5355	0.0395	9.925e-01
ZC3H15	702.575	0.03948	9.817e-01
ZNF646	52.8652	0.03942	9.939e-01
GOLPH3	269.735	0.03891	9.876e-01
GLRX3	253.101	0.0387	9.891e-01
HS3ST3B1	16.7399	0.03868	9.980e-01
MANBA	460.49	0.03866	9.846e-01
MRPL19	178.267	0.03847	9.895e-01
PYCR2	95.6667	0.03815	9.909e-01
CASP3	116.194	0.038	9.909e-01
HPS5	246.824	0.03775	9.883e-01
NOCT	21.3955	0.03773	9.970e-01
CCNL1	572.584	0.0376	9.892e-01
PPM1D	90.6086	0.03739	9.917e-01
RBM17	582.185	0.03722	9.841e-01
TMEM14B	594.7	0.03712	9.846e-01
CHAMP1	105.261	0.03696	9.914e-01
ADCK5	30.4032	0.03672	9.969e-01
PIP4K2B	80.3795	0.03625	9.918e-01
TOP1	727.965	0.03607	9.838e-01
CEP63	150.622	0.03576	9.902e-01
EMC7	572.547	0.03527	9.891e-01
TMED7	124.878	0.03447	9.918e-01
ACOT9	258.524	0.03444	9.899e-01
EFCAB11	39.39	0.03397	9.951e-01
SNRPF	468.924	0.03383	9.899e-01
CDKN1B	166.777	0.03378	9.910e-01
MOCS3	27.404	0.03331	9.969e-01
DEK	984.559	0.03289	9.846e-01
CPAMD8	5.6927	0.03288	9.980e-01		Yes
PCMTD1	230.199	0.03282	9.902e-01
ATP2B1	408.563	0.03273	9.909e-01
ABRAXAS2	113.294	0.03247	9.918e-01
NDUFV3	511.961	0.03236	9.883e-01
ZNF37A	88.5402	0.03232	9.918e-01
CFLAR	451.451	0.0323	9.902e-01
SLC37A2	142.206	0.03218	9.936e-01
PRKN	4.03573	0.03126	9.980e-01
ATP5MC3	3857.3	0.03082	9.875e-01
EMC8	207.862	0.03038	9.910e-01
ZFP3	16.5468	0.03032	9.974e-01
FAM229A	5.35601	0.03022	9.980e-01
CCAR2	81.6152	0.03003	9.943e-01
WDR27	16.7458	0.02968	9.974e-01
EPHX1	385.254	0.02956	9.928e-01
SREK1	225.629	0.02935	9.903e-01
TESMIN	5.22928	0.02869	9.980e-01
RB1CC1	299.214	0.02845	9.902e-01
BRPF1	74.0824	0.02793	9.948e-01
DIAPH2	218.306	0.02758	9.915e-01
STX12	388.831	0.02756	9.902e-01
GOLGA8B	16.3026	0.02747	9.980e-01
SCAMP4	130.469	0.02727	9.941e-01
SKA3	5.19715	0.02724	9.980e-01
DCAF1	59.4273	0.02709	9.950e-01
TMEM38B	261.553	0.02676	9.936e-01
OSBPL2	82.2265	0.02656	9.951e-01
NUDT15	56.3925	0.02655	9.969e-01
ECHS1	599.742	0.02632	9.902e-01
SNN	124.077	0.02625	9.941e-01
TMEM135	37.7216	0.02605	9.969e-01
NCAPG2	18.7332	0.02538	9.980e-01
FOXP1	243.18	0.02524	9.918e-01
FERMT3	922.817	0.02504	9.894e-01
ZNF593	404.637	0.02497	9.918e-01
MAFB	1335.23	0.02484	9.937e-01
GRB2	2516.19	0.02464	9.856e-01
ATP5MF	2332.59	0.02462	9.910e-01
REL	496.712	0.02436	9.910e-01
MRPL2	182.462	0.02431	9.937e-01
ILF3	440.516	0.024	9.902e-01
UTP14A	119.653	0.02383	9.941e-01
NDUFB8	86.7186	0.0235	9.960e-01
AIFM1	145.714	0.02331	9.937e-01
PSMF1	563.259	0.02235	9.904e-01
TSR3	326.243	0.02229	9.926e-01
GALNT6	131.314	0.02206	9.948e-01
RAD9A	27.2668	0.02205	9.980e-01
FAM126A	127.027	0.02192	9.960e-01
ORC5	45.7441	0.02179	9.974e-01
DENND2C	3.3979	0.02173	9.981e-01
RAD23A	1035.11	0.02133	9.891e-01
NFAM1	120.249	0.02122	9.966e-01
NR2C2AP	74.4601	0.02086	9.974e-01
YY2	4.31621	0.02061	9.981e-01
TSR1	115.452	0.02044	9.956e-01
CD84	468.291	0.02035	9.969e-01
RWDD1	805.241	0.01989	9.910e-01
EMC3	499.724	0.01936	9.931e-01
NR3C1	489.023	0.01927	9.910e-01
SEC24D	139.632	0.01925	9.951e-01
LLGL2	33.4192	0.01747	9.980e-01
SEL1L3	118.294	0.01743	9.969e-01
TSPO	9658.02	0.01736	9.939e-01
PPIL1	57.3895	0.01724	9.980e-01
DNAJB2	80.0448	0.01695	9.972e-01
HEATR6	117.994	0.01642	9.969e-01
SBF2	175.122	0.01627	9.965e-01
REC8	14.8595	0.01519	9.981e-01
NFE2L2	594.894	0.01479	9.940e-01
LSM7	966.987	0.01462	9.948e-01
CDK5	162.313	0.01441	9.974e-01
MYO9B	708.346	0.01392	9.939e-01
CAPRIN1	610.375	0.01384	9.936e-01
B3GALNT1	25.2395	0.01378	9.982e-01
PHACTR2	338.464	0.01352	9.945e-01
CYBRD1	72.4326	0.01348	9.981e-01
LTB	113.179	0.0134	9.980e-01
PPIL3	104.715	0.0134	9.974e-01
GPR137B	353.422	0.01271	9.969e-01
HNMT	868.242	0.01262	9.952e-01
SLC25A39	511.698	0.01198	9.969e-01
ADAP1	96.621	0.01193	9.980e-01
THAP3	60.3948	0.01179	9.980e-01
PRRC2B	279.689	0.01179	9.969e-01
ATP6V1G1	2046.08	0.01171	9.937e-01
LRRC8A	45.9137	0.01154	9.981e-01
RSF1	316.004	0.01128	9.969e-01
MYOM1	2.73177	0.01126	9.987e-01
ARHGEF35	4.37051	0.01101	9.987e-01
MAMLD1	7.80255	0.01098	9.987e-01
SLC25A37	205.097	0.01098	9.980e-01
EDF1	1817.82	0.0106	9.941e-01
SCAF4	155.913	0.01056	9.974e-01
EEF1A1	29246.2	0.01006	9.970e-01
CRIPT	139.746	0.00984	9.980e-01
CCDC93	193.024	0.00937	9.980e-01
MARK4	63.3055	0.00908	9.981e-01
SNRK	77.0454	0.00906	9.980e-01
CPSF6	140.164	0.00905	9.980e-01
TXNDC9	189.1	0.00875	9.980e-01
AP5S1	60.3856	0.00839	9.982e-01
TMEM251	354.957	0.00822	9.980e-01
STRAP	324.243	0.008	9.980e-01
HINT1	2220.69	0.00753	9.969e-01
ZNF317	53.8281	0.0074	9.985e-01
ARRDC1	247.404	0.00737	9.980e-01
PICK1	95.5091	0.00736	9.982e-01
UBXN10	4.3328	0.00704	9.990e-01
PPP4R3B	267.777	0.00701	9.980e-01
RBM5	149.462	0.00661	9.981e-01
CCNK	204.727	0.00649	9.980e-01
AGO3	155.852	0.00646	9.980e-01
UBE2D3	1269.75	0.00631	9.971e-01
EXO5	24.5088	0.00589	9.988e-01
HSPB11	305.225	0.00573	9.981e-01
TTC39C	196.076	0.00544	9.982e-01
PCIF1	131.874	0.00535	9.985e-01
FAF2	140.648	0.00528	9.982e-01
KDELC1	5.42189	0.00527	9.991e-01
AGPAT2	772.106	0.00514	9.980e-01
POLR2A	334.165	0.00497	9.980e-01
AP2A1	246.582	0.00464	9.982e-01
LRRC23	71.4035	0.00461	9.987e-01
UNK	52.6505	0.00443	9.987e-01
CHD9	442.182	0.0044	9.980e-01
PHF20L1	224.901	0.0043	9.982e-01
RAB30	5.04945	0.00412	9.992e-01
CARF	20.9447	0.00399	9.991e-01
VANGL1	22.8295	0.00359	9.991e-01
GPR107	143.597	0.00352	9.987e-01
DPP9	232.593	0.00322	9.986e-01
ILVBL	178.227	0.00299	9.987e-01
RCC1L	105.697	0.00238	9.990e-01
PPIG	626.496	0.00194	9.987e-01
MAP2K3	205.499	0.00187	9.991e-01
C11orf58	897.184	0.00107	9.990e-01
GINM1	285.565	0.00099	9.992e-01
CCDC120	4.02434	0.00082	1.000e+00
MGAT5	162.746	0.00067	9.996e-01
SEC61B	2445.39	0.00064	9.992e-01
FLCN	64.5702	0.00011	1.000e+00
RWDD2A	27.0923	8e-05	1.000e+00
RUSC1	88.698	-3e-05	1.000e+00
SP100	567.329	-0.0002	9.999e-01
RNF11	169.397	-0.00041	9.999e-01
CDC37	1656.63	-0.00165	9.987e-01
LPCAT2	332.856	-0.00178	9.990e-01
ABCC3	339.071	-0.00244	9.987e-01
MYL12A	3681.5	-0.0026	9.985e-01
RAMMET	198.974	-0.00288	9.987e-01
BCAS2	184.703	-0.00301	9.987e-01
ISG15	1564.91	-0.00314	9.990e-01		Yes
ARHGAP31	236.543	-0.00319	9.987e-01
FCRLB	27.6403	-0.00332	9.992e-01
SEC11C	550.936	-0.00415	9.982e-01
POPDC2	2.38341	-0.00415	9.993e-01
FAM98A	141.821	-0.00433	9.986e-01
NUP54	94.7009	-0.00442	9.987e-01
MAGOH	425.623	-0.00478	9.981e-01
SMAP2	539.336	-0.00496	9.985e-01
YTHDF3	160.467	-0.00506	9.982e-01
RAB5A	261.114	-0.00534	9.980e-01
TUBGCP3	93.9547	-0.00542	9.982e-01
ZFAND1	97.3243	-0.00543	9.986e-01
PSMB5	647.294	-0.00556	9.980e-01
PHC3	121.376	-0.00587	9.981e-01
GNG5	4858.21	-0.00603	9.974e-01
B3GAT3	282.491	-0.00645	9.980e-01
CWC27	129.049	-0.00646	9.981e-01
SPSB3	219.671	-0.00665	9.980e-01
DDX47	5.95623	-0.00691	9.990e-01
PPIL6	5.09866	-0.00736	9.990e-01
PRRC2C	1148.36	-0.00776	9.957e-01
RB1	340.621	-0.00846	9.979e-01
C1orf174	134.169	-0.00876	9.980e-01
SLC39A7	199.267	-0.00877	9.980e-01
ANKIB1	121.686	-0.00901	9.980e-01
EID3	6.83722	-0.00967	9.987e-01
RRS1	121.942	-0.01003	9.980e-01
MED6	54.6744	-0.01023	9.981e-01
KCTD10	112.925	-0.01026	9.980e-01
GINS2	15.9067	-0.01069	9.987e-01
CNOT10	80.1377	-0.01077	9.980e-01
GATAD2B	119.23	-0.01095	9.980e-01
TFG	247.378	-0.01102	9.969e-01
CNIH4	759.329	-0.01137	9.969e-01
ARL3	120.233	-0.01175	9.980e-01
MRPL34	801.246	-0.01202	9.948e-01
POP7	220.795	-0.01204	9.974e-01
CYSTM1	669.53	-0.01219	9.966e-01
PNPLA4	66.5636	-0.01252	9.980e-01
SNX27	397.827	-0.01257	9.948e-01
TOR1B	115.936	-0.01258	9.980e-01
UBE4B	125.501	-0.01278	9.974e-01
HLX	45.5543	-0.01287	9.982e-01
IDE	105.925	-0.0129	9.979e-01		Yes
CD151	1027.81	-0.01304	9.969e-01
YIPF3	421.372	-0.01324	9.958e-01
SULT1A3	5.62377	-0.01332	9.987e-01
CEP170	573	-0.0135	9.939e-01
NLN	135.81	-0.01351	9.974e-01
WDR61	263.268	-0.01362	9.969e-01
ZKSCAN8	35.3654	-0.01396	9.980e-01
ALK	5.75251	-0.0143	9.987e-01
TP53BP2	109.379	-0.01432	9.974e-01
CCNB2	19.1058	-0.01443	9.982e-01
LMF2	178.463	-0.01444	9.969e-01
SERPINE1	67.0874	-0.01456	9.980e-01		Yes
DNAJC10	226.334	-0.0147	9.969e-01
TP53RK	157.846	-0.01475	9.971e-01
RRP15	107.887	-0.01491	9.980e-01
CEP192	58.2312	-0.01517	9.980e-01
COBLL1	13.5049	-0.01541	9.981e-01
KHDC4	55.5818	-0.01541	9.980e-01
AASDH	65.6305	-0.01562	9.980e-01
SLC12A9	190.917	-0.01595	9.969e-01
CEP41	38.6124	-0.01617	9.980e-01
MEF2A	364.541	-0.01618	9.928e-01
P3H1	113.533	-0.01654	9.973e-01
TXNL1	524.251	-0.01673	9.936e-01
CLEC2B	654.663	-0.01722	9.938e-01
CNOT9	87.7404	-0.01736	9.974e-01
AKAP8L	131.075	-0.01752	9.966e-01
ZNF791	80.5709	-0.01791	9.969e-01
DHRS12	20.9479	-0.01813	9.980e-01
FBXL3	132.425	-0.01831	9.956e-01
ZNF43	31.2186	-0.01831	9.980e-01
CEBPE	12.9555	-0.01846	9.982e-01
CDK2AP2	477.46	-0.01863	9.950e-01
WASF2	1242.95	-0.01867	9.899e-01
HTATIP2	503.949	-0.01901	9.928e-01
PIGL	46.7794	-0.01906	9.980e-01
CD86	414.706	-0.01943	9.939e-01
UBR4	320.763	-0.01983	9.927e-01
WDR83OS	1604.9	-0.01988	9.903e-01
ZNF718	25.7671	-0.02011	9.980e-01
IL18	551.144	-0.02012	9.930e-01		Yes
RANBP1	476.378	-0.02029	9.931e-01
CCDC66	68.8485	-0.02056	9.969e-01
PRDM4	68.9559	-0.02074	9.969e-01
AAMP	252.083	-0.02084	9.939e-01
LRG1	14.0652	-0.02086	9.981e-01		Yes
ATP5F1C	1197.08	-0.02092	9.902e-01
SNRPD3	792.962	-0.02106	9.908e-01
STARD7	333.643	-0.02116	9.912e-01
ABHD6	86.6163	-0.02173	9.960e-01
CERS6	215.07	-0.02199	9.936e-01
DAD1	1453.13	-0.0223	9.915e-01
CDK7	60.7282	-0.0223	9.973e-01
CEP131	19.8694	-0.02262	9.980e-01
ACADSB	26.5666	-0.02271	9.980e-01
EML3	121.061	-0.02342	9.950e-01
ADAM17	493.694	-0.02353	9.918e-01
NFU1	207.231	-0.02364	9.940e-01
SLC25A10	5.47429	-0.02387	9.980e-01
APOL4	273.599	-0.02387	9.941e-01		Yes
TIPIN	27.9841	-0.02447	9.980e-01
ZMYND19	56.2555	-0.02494	9.969e-01
SLC1A4	61.2037	-0.02503	9.969e-01
SMG8	28.7388	-0.0254	9.980e-01
BCL3	157.407	-0.02564	9.969e-01
IFT88	55.7694	-0.02586	9.969e-01
VPS18	114.318	-0.02623	9.943e-01
LONP2	273.93	-0.02673	9.899e-01
ATP6V1A	432.407	-0.02684	9.902e-01
TATDN1	149.43	-0.02684	9.937e-01
ADAM10	865.191	-0.02743	9.895e-01
CCNT1	83.6658	-0.02758	9.941e-01
CERS2	260.551	-0.02794	9.902e-01
EEA1	547.31	-0.02805	9.891e-01
ZNF469	4.11241	-0.02806	9.980e-01
MYD88	655.089	-0.02834	9.898e-01
GCNA	4.98144	-0.02837	9.980e-01
VPS37B	115.913	-0.02847	9.937e-01
CD3D	49.8529	-0.02848	9.980e-01
CCDC47	508.037	-0.02855	9.891e-01
RAB2A	921.469	-0.02859	9.859e-01
ZNF559	23.7863	-0.02868	9.974e-01
MCM4	47.0199	-0.02885	9.969e-01
C8orf59	603.907	-0.02889	9.902e-01
UBXN7	85.4913	-0.02907	9.937e-01
DNAJA2	444.832	-0.0295	9.891e-01
PRPSAP1	119.963	-0.02971	9.928e-01
REX1BD	1179.81	-0.02976	9.846e-01
BACH1	640.102	-0.03059	9.883e-01
TNNI1	3.51094	-0.03095	9.980e-01
ACE	321.331	-0.03112	9.918e-01		Yes
STIM2	92.329	-0.03127	9.936e-01
MFF	357.451	-0.03127	9.886e-01
INTS4	75.6563	-0.03131	9.953e-01
STAMBP	199.384	-0.03165	9.902e-01
NUP50	172.98	-0.03194	9.902e-01
EIF4A3	377.092	-0.03202	9.902e-01
PDSS1	81.1874	-0.03283	9.937e-01
TCAIM	118.124	-0.03292	9.910e-01
HIST1H3H	10.0082	-0.03322	9.980e-01
CTSB	14545.9	-0.03327	9.899e-01		Yes
VDAC3	374.326	-0.0334	9.899e-01
CLDND1	87.3124	-0.03362	9.939e-01
NRAS	140.147	-0.03363	9.918e-01
ZSCAN30	15.8593	-0.03367	9.969e-01
ASCC2	182.401	-0.03374	9.902e-01
TMX1	339.706	-0.0338	9.899e-01
NSUN4	69.0818	-0.03386	9.937e-01
HBP1	161.544	-0.03415	9.902e-01
C19orf24	714.398	-0.03432	9.862e-01
NLRX1	44.3761	-0.03532	9.950e-01
CTH	4.18018	-0.03547	9.980e-01
EPB41L3	351.513	-0.03561	9.891e-01
SVBP	254.568	-0.03565	9.909e-01		Yes
ZDHHC24	330.521	-0.03596	9.891e-01
LRSAM1	57.9722	-0.0363	9.934e-01
BRF1	48.2969	-0.03644	9.943e-01
HENMT1	57.6403	-0.03645	9.943e-01
ZNF207	516.085	-0.03656	9.836e-01
ZYX	2162.85	-0.03664	9.846e-01
CCDC91	170.773	-0.03682	9.899e-01
PDHX	74.8603	-0.03695	9.928e-01
ZNF395	9.52508	-0.03722	9.980e-01
ABTB1	114.721	-0.03731	9.918e-01
TMEM183A	284.67	-0.0377	9.891e-01
C16orf91	104.556	-0.03778	9.928e-01
SLC25A44	45.9427	-0.0382	9.940e-01
CCNH	289.721	-0.03827	9.899e-01
MAP1LC3B	929.62	-0.03849	9.829e-01
HUWE1	349.649	-0.03868	9.841e-01
GMFB	201.32	-0.03895	9.893e-01
NFKBIA	2377.11	-0.03917	9.928e-01
TSTA3	192.94	-0.03939	9.902e-01
MTCH2	504.719	-0.03966	9.862e-01
DNAJC5	224.428	-0.04003	9.883e-01
NOP53	806.144	-0.04008	9.856e-01
RTN4	2063.79	-0.04087	9.756e-01
GPR137	79.8162	-0.04098	9.918e-01
CHSY1	73.159	-0.04102	9.928e-01		Yes
GK	572.661	-0.04105	9.894e-01
DHTKD1	47.1655	-0.04147	9.937e-01
CAAP1	122.205	-0.0416	9.902e-01
LMO2	283.049	-0.04166	9.891e-01
SNRNP25	208.348	-0.04167	9.889e-01
SELPLG	629.587	-0.0417	9.874e-01
HNRNPLL	108.188	-0.04229	9.902e-01
LAT	55.2935	-0.04267	9.939e-01
ANP32B	1323.69	-0.04278	9.756e-01
MAML1	73.3227	-0.04285	9.918e-01
ZRSR2	118.356	-0.04286	9.902e-01
SIRPB2	119.891	-0.04295	9.902e-01
STAG1	113.849	-0.04326	9.893e-01
ATP11C	74.9155	-0.04333	9.902e-01
SIVA1	601.967	-0.04358	9.834e-01
CENPE	40.18	-0.04364	9.937e-01
EWSR1	529.008	-0.04385	9.817e-01
MRPS5	465.746	-0.04396	9.838e-01
MRGBP	103.877	-0.04464	9.902e-01
EIF1	8688.09	-0.04481	9.816e-01
POLD3	117.545	-0.04505	9.899e-01
CKS2	138.039	-0.04507	9.908e-01
IPO13	83.8944	-0.04507	9.902e-01
CLTC	931.859	-0.04528	9.751e-01
COMMD5	327.88	-0.04528	9.846e-01
UBA52	6541.71	-0.04547	9.791e-01
DNAJC27	15.9428	-0.04608	9.951e-01
GARS	333.764	-0.04628	9.836e-01
RCOR3	110.008	-0.04646	9.899e-01
CHUK	100.735	-0.04668	9.891e-01
CENPC	106.261	-0.04675	9.886e-01
TRGV7	16.6964	-0.047	9.951e-01
CENPW	145.136	-0.04729	9.899e-01
CEP85L	34.9453	-0.04734	9.926e-01
DMTF1	88.7084	-0.04741	9.894e-01
HNRNPH1	320.443	-0.04745	9.836e-01
NIN	311.412	-0.04748	9.817e-01
SPIDR	195.224	-0.04754	9.862e-01
IPO8	148.985	-0.04754	9.862e-01
CBX2	6.14837	-0.04761	9.971e-01
UBE2G2	263.475	-0.04766	9.836e-01
HBS1L	108.751	-0.04773	9.891e-01
DERL2	299.768	-0.04782	9.865e-01
MFSD14A	33.6354	-0.0481	9.948e-01
CXorf21	90.1996	-0.04846	9.902e-01
DAPK1	410.773	-0.04925	9.791e-01
GYPC	1130.98	-0.04962	9.862e-01
KDM5A	332	-0.04964	9.807e-01
ATP6V1E1	553.892	-0.04972	9.756e-01
NAV1	60.9961	-0.04977	9.932e-01
WDR18	174.213	-0.04998	9.875e-01
USP36	100.865	-0.0501	9.891e-01
SPAG7	431.431	-0.05021	9.816e-01
RBM39	798.476	-0.05024	9.753e-01
RER1	748.002	-0.05043	9.769e-01
MYO1E	322.214	-0.0505	9.835e-01
MOB1A	1002.42	-0.05054	9.719e-01
ATP5MG	3648.19	-0.05066	9.794e-01
LRRC1	5.02824	-0.05129	9.969e-01
BCL10	195.387	-0.05131	9.846e-01
NT5C	349.387	-0.05133	9.842e-01
NDUFS3	705.801	-0.05171	9.791e-01
IMPA2	108.631	-0.0518	9.899e-01
NUDT19	68.2923	-0.05188	9.902e-01
TIMM21	82.4191	-0.05311	9.902e-01
GPATCH1	39.1199	-0.05386	9.912e-01
PPP2R5A	239.498	-0.05416	9.833e-01
SLC39A6	150.038	-0.05437	9.862e-01
RENBP	409.164	-0.05513	9.816e-01
ANKRD49	77.0981	-0.05523	9.902e-01
ELMOD2	89.1477	-0.05546	9.891e-01
MAP3K14	31.7746	-0.05663	9.939e-01
LILRA4	5.83788	-0.05693	9.970e-01
CYHR1	161.225	-0.05701	9.846e-01
CAPN3	5.36084	-0.05703	9.969e-01
TMEM170A	143.451	-0.05732	9.846e-01
TGFBR2	495.53	-0.05765	9.744e-01		Yes
CENPU	31.0962	-0.05771	9.910e-01
MRS2	104.63	-0.05811	9.858e-01
DHX15	221.922	-0.05889	9.817e-01
CCDC171	14.7528	-0.05901	9.937e-01
ST6GALNAC4	126.359	-0.05907	9.902e-01
GNL3	146.852	-0.05932	9.846e-01
UBE2L3	867.14	-0.05954	9.711e-01
TBC1D15	163.387	-0.05968	9.836e-01
MTG2	75.4808	-0.05984	9.895e-01
ZNFX1	345.969	-0.05987	9.816e-01
ZRANB1	79.1766	-0.06086	9.883e-01
COX7A2L	758.614	-0.06088	9.738e-01
SARS	324.641	-0.06112	9.772e-01
TRIP4	77.3023	-0.06131	9.891e-01
CHD2	275.299	-0.06148	9.772e-01
RAVER1	23.2001	-0.06153	9.935e-01
ATP1B1	353.031	-0.06158	9.902e-01
MAGT1	223.14	-0.06162	9.800e-01
CPT1A	158.628	-0.06196	9.836e-01
C19orf48	56.9843	-0.06216	9.902e-01
SLC2A6	77.0071	-0.06237	9.926e-01
PNPLA8	203.569	-0.06242	9.816e-01
FAM111A	195.748	-0.06278	9.815e-01
SRSF9	1061.93	-0.06334	9.706e-01
UIMC1	98.9053	-0.06379	9.862e-01
USP22	310.429	-0.06393	9.756e-01
PTPN18	449.437	-0.06415	9.744e-01
CCDC58	82.9167	-0.06417	9.891e-01
EXT2	85.9995	-0.06432	9.883e-01
SRCIN1	6.52602	-0.06436	9.956e-01
ZNF816-ZNF321P	10.6038	-0.06479	9.951e-01
TNFAIP2	858.247	-0.06507	9.756e-01
PSMA7	3941.85	-0.06509	9.668e-01
CPOX	59.3861	-0.06511	9.891e-01
PRPF40A	718.041	-0.06511	9.689e-01
GORASP2	204.185	-0.06519	9.802e-01
COX4I1	5885.27	-0.06603	9.646e-01
ARSA	311.148	-0.06648	9.769e-01
PSMC4	372.042	-0.0668	9.756e-01
DTX2	178.225	-0.06683	9.817e-01
TCEAL8	216.144	-0.06687	9.820e-01
SETD1B	76.1903	-0.06697	9.876e-01
HNRNPUL2	111.911	-0.06709	9.842e-01
PLD3	3691.08	-0.06782	9.730e-01
CSNK1D	317.99	-0.06842	9.752e-01
FAM98B	67.6016	-0.06856	9.846e-01
ATP6V0D1	2059.52	-0.06913	9.734e-01
MRPS11	227.969	-0.06953	9.800e-01
CLINT1	399.192	-0.06977	9.704e-01
ZNF106	538.469	-0.06991	9.698e-01
VPS51	195.219	-0.06992	9.817e-01
YWHAG	606.013	-0.06995	9.689e-01
HIPK3	214.263	-0.07026	9.751e-01
NAPB	20.4286	-0.07032	9.918e-01
TRABD	325.432	-0.0707	9.744e-01
UAP1L1	135.612	-0.07099	9.846e-01
DONSON	22.1154	-0.07116	9.918e-01
AHCTF1	154.416	-0.07128	9.791e-01
KARS	282.625	-0.07129	9.744e-01
WHAMM	137.478	-0.07162	9.800e-01
ACVR1B	102.209	-0.07176	9.838e-01
GRPEL1	275.549	-0.07207	9.756e-01
BID	558.341	-0.07208	9.744e-01
SELENOH	1934.37	-0.07238	9.628e-01
SNX10	1899.47	-0.07246	9.704e-01
ELF2	227.85	-0.07275	9.756e-01
PMM2	111.224	-0.07277	9.846e-01
VPS26B	203.29	-0.07284	9.758e-01
DICER1	502.074	-0.07301	9.710e-01
FAM129A	314.337	-0.07302	9.774e-01
ATG10	42.789	-0.07307	9.891e-01
ANAPC15	298.303	-0.07316	9.801e-01
SGCB	4.07609	-0.07335	9.948e-01
LAPTM5	7060.31	-0.07336	9.462e-01
SESN2	85.5985	-0.07348	9.846e-01
WASL	146.565	-0.07358	9.802e-01
ARL8B	711.213	-0.07412	9.703e-01
ABCB8	110.013	-0.0744	9.842e-01
HSPBAP1	81.4846	-0.07442	9.856e-01
HCG25	2.8681	-0.07463	9.948e-01
PARP4	348.718	-0.0752	9.735e-01
ARHGEF12	19.9174	-0.07537	9.915e-01
ZKSCAN1	194.115	-0.07578	9.744e-01
NGRN	210.895	-0.07601	9.802e-01
INO80	154.625	-0.07602	9.769e-01
PIGB	30.282	-0.07604	9.910e-01
SNX11	89.5409	-0.07629	9.841e-01
PAQR3	34.5885	-0.07668	9.891e-01
SLAMF8	473.066	-0.07674	9.774e-01
AIG1	115.614	-0.07684	9.846e-01
BTF3L4	515.44	-0.0769	9.709e-01
MIEN1	718.522	-0.07704	9.668e-01
XAF1	409.429	-0.07708	9.838e-01
ZFAND2B	155.711	-0.07711	9.801e-01
RAD54B	3.34363	-0.07712	9.941e-01
ATP1A1	587.618	-0.07714	9.703e-01
MRAS	326.372	-0.07784	9.766e-01
CTDP1	83.6464	-0.07791	9.835e-01
FNDC3B	718.277	-0.07799	9.673e-01
MRPS28	131.758	-0.07827	9.834e-01
TRAF2	26.624	-0.07853	9.910e-01
SNRPN	48.9715	-0.07892	9.891e-01
WIPF1	445.341	-0.08022	9.703e-01
CISH	392.794	-0.08031	9.774e-01
IL6ST	207.107	-0.08066	9.753e-01		Yes
GMFG	1791.98	-0.08129	9.668e-01
MREG	55.4666	-0.08164	9.902e-01
CRAT	76.588	-0.08203	9.846e-01
HSDL2	249.433	-0.08236	9.752e-01
STRADA	37.2787	-0.08238	9.883e-01
MRPL14	637.41	-0.08287	9.695e-01
RSPRY1	105.494	-0.08311	9.817e-01		Yes
SNAPC2	174.838	-0.08391	9.774e-01
MTX3	19.1985	-0.08418	9.904e-01
ANKRD42	35.0082	-0.08423	9.866e-01
TCERG1	212.326	-0.08427	9.735e-01
PHF1	92.6849	-0.08444	9.830e-01
SEC16A	184.212	-0.08473	9.735e-01
SPAG5	7.89043	-0.08475	9.937e-01
TRAPPC1	1232.95	-0.08485	9.596e-01
CSF2RB	175.396	-0.08487	9.817e-01
RBMX	317.148	-0.08551	9.689e-01
SRSF11	645.323	-0.08553	9.596e-01
IFT43	111.773	-0.08585	9.819e-01
ZBTB17	56.9191	-0.0868	9.862e-01
SETDB2	188.87	-0.08707	9.751e-01
PYM1	212.145	-0.08709	9.744e-01
ARHGAP35	82.5289	-0.08724	9.817e-01
KLHL5	41.4004	-0.08733	9.887e-01
SUB1	1153.52	-0.08774	9.639e-01
CCDC117	73.3801	-0.08775	9.817e-01
CD19	3.50459	-0.08789	9.939e-01
C1orf162	2773.08	-0.08795	9.689e-01
PIAS2	95.6494	-0.08806	9.794e-01
SNX14	190.105	-0.08811	9.735e-01
ARHGEF2	241.471	-0.08856	9.704e-01
AQP9	557.831	-0.08888	9.744e-01
TMEM63A	208.188	-0.08924	9.756e-01
JKAMP	255.273	-0.08929	9.736e-01
ANAPC7	123.599	-0.0893	9.752e-01
INO80B	9.8032	-0.08972	9.902e-01
CHMP6	86.7353	-0.08995	9.836e-01
ABHD12	425.682	-0.09001	9.695e-01
KMT2D	136.249	-0.09009	9.752e-01
STPG1	26.8806	-0.09035	9.902e-01
LNPK	130.913	-0.0905	9.744e-01
ANKRD28	222.004	-0.09095	9.782e-01
WDFY1	220.537	-0.09105	9.701e-01
PSMA3	667.149	-0.0915	9.671e-01
SLC45A1	4.74473	-0.09159	9.935e-01
DOCK6	5.43224	-0.09173	9.935e-01
MRPL17	403.698	-0.09189	9.703e-01
RAD54L2	51.4433	-0.09195	9.834e-01
ZNF316	115.275	-0.09211	9.767e-01
CDK5RAP1	82.2696	-0.09219	9.824e-01
RBM10	86.7084	-0.09245	9.794e-01
ITSN2	371.58	-0.09255	9.628e-01
PNISR	469.845	-0.09267	9.646e-01
SFMBT2	107.17	-0.09284	9.810e-01
HSD17B14	240.36	-0.09284	9.744e-01
NDUFS2	494.612	-0.0929	9.668e-01
ZNF512	44.0637	-0.09368	9.846e-01
TAF11	154.505	-0.09411	9.742e-01
PRAM1	365.128	-0.09415	9.732e-01
PIN4	281.033	-0.09429	9.744e-01
MAP3K4	120.743	-0.09431	9.744e-01
TADA2A	43.3675	-0.09468	9.846e-01
MOB4	52.1276	-0.09472	9.846e-01
BTBD7	133.74	-0.09497	9.741e-01
RTN3	1125.78	-0.09504	9.627e-01
RAB9A	316.276	-0.09508	9.704e-01
CASP8	195.976	-0.09521	9.729e-01
ARL2	137.153	-0.0953	9.758e-01
U2AF2	194.815	-0.09549	9.689e-01
SGSM2	39.0712	-0.09569	9.852e-01
C6orf89	207.855	-0.09571	9.695e-01
ERH	1026.79	-0.09582	9.609e-01
KCNA3	58.6546	-0.09603	9.872e-01
MDP1	55.6688	-0.09623	9.846e-01
PCYT1A	167.257	-0.09645	9.735e-01
SRP14	3503.37	-0.09658	9.268e-01
ATRX	452.439	-0.09659	9.621e-01
VTI1B	614.658	-0.0967	9.572e-01
GAPDH	9531.98	-0.0972	9.523e-01
ARMCX2	22.4874	-0.09727	9.900e-01
ARHGAP26	198.557	-0.09748	9.735e-01
CHTOP	219.224	-0.09773	9.689e-01
RFXANK	199.694	-0.09791	9.744e-01
ITGB1BP1	289.758	-0.09832	9.689e-01
F8A1	22.9502	-0.09848	9.900e-01
JAZF1	132.576	-0.09866	9.751e-01
ATRAID	907.035	-0.09895	9.628e-01
DDX27	192.272	-0.09914	9.710e-01
BCL6	105.77	-0.09946	9.841e-01
PDLIM2	180.101	-0.09947	9.774e-01
DHRSX	183.215	-0.09999	9.744e-01		Yes
CXCL8	294.208	-0.10011	9.908e-01		Yes
FAAH	9.98424	-0.10019	9.919e-01
PDE7A	129.79	-0.10065	9.778e-01
CCSER2	122.258	-0.10065	9.735e-01
PRKCH	58.4215	-0.10068	9.838e-01
SEC24C	118.03	-0.1007	9.735e-01
FAM76B	75.0626	-0.10083	9.769e-01
KLC1	134.281	-0.10112	9.711e-01
SKAP2	608.256	-0.10121	9.605e-01
KLHL42	44.8981	-0.10131	9.842e-01
FAM151B	27.4465	-0.10149	9.892e-01
PADI2	15.3563	-0.10155	9.902e-01
QPCT	266.739	-0.10183	9.834e-01		Yes
GAPT	25.3425	-0.10197	9.902e-01
YEATS4	107.773	-0.10198	9.742e-01
PEX1	58.4113	-0.10214	9.805e-01
PSMD6	371.727	-0.10223	9.656e-01
PPIB	4015.07	-0.10248	9.617e-01		Yes
AFF4	395.75	-0.10257	9.569e-01
BAZ1A	569.905	-0.10308	9.605e-01
SSB	1176.87	-0.10334	9.599e-01
CXCL9	112.878	-0.10334	9.918e-01		Yes
FTO	70.8886	-0.10338	9.800e-01
PRPF38B	346.498	-0.10419	9.639e-01
GLYR1	212.125	-0.10492	9.660e-01
CDK19	87.5862	-0.10519	9.751e-01
ANKRD24	2.52517	-0.10527	9.928e-01
BNC2	5.35965	-0.10539	9.918e-01
TAF1	86.9537	-0.10546	9.756e-01
PHKG2	112.113	-0.10565	9.756e-01
VGLL4	123.71	-0.1059	9.734e-01
SLC25A35	60.1242	-0.10708	9.836e-01
HSPA13	81.3865	-0.10726	9.782e-01
PDLIM5	388.655	-0.10738	9.605e-01
MTO1	62.062	-0.10739	9.791e-01
NUP160	88.3166	-0.10765	9.794e-01
HMGB1	3125.1	-0.10807	9.220e-01		Yes
NDUFV2	1471.58	-0.10813	9.512e-01
SEC23IP	133.549	-0.10835	9.710e-01
PRDX6	1241.91	-0.10837	9.536e-01
GMPS	149.904	-0.10848	9.719e-01
SERTAD2	166.232	-0.10858	9.695e-01
HMGCR	82.6982	-0.10905	9.807e-01
RAB8A	520.592	-0.10911	9.647e-01
PFDN5	6047.06	-0.10925	9.517e-01
DCTN5	112.86	-0.10979	9.717e-01
LPXN	584.638	-0.10987	9.639e-01
ZNF557	43.8228	-0.10991	9.830e-01
R3HCC1L	103.924	-0.10999	9.732e-01
BEX1	4.10444	-0.11001	9.918e-01
EIF5B	665.34	-0.11064	9.523e-01
UFSP2	104.005	-0.11088	9.744e-01
RNF20	146.854	-0.11097	9.689e-01
GTF3A	783.441	-0.11115	9.443e-01
TMEM206	107.097	-0.11135	9.752e-01
NR1D2	106.837	-0.11157	9.815e-01
STK38	205.142	-0.11191	9.697e-01
ZNF649	32.2109	-0.11223	9.832e-01
UQCC2	735.626	-0.11265	9.620e-01
DEXI	51.056	-0.11266	9.838e-01
HK3	484.289	-0.11292	9.695e-01
NANS	697.862	-0.11296	9.560e-01
PIK3C3	101.413	-0.11311	9.735e-01
MEX3B	4.83332	-0.1133	9.910e-01
MAP3K11	285.62	-0.11348	9.646e-01
LST1	1917.73	-0.11386	9.668e-01
ZNF665	5.68773	-0.11394	9.910e-01
EIF3G	1026.48	-0.11422	9.362e-01
ITFG1	252.293	-0.1147	9.668e-01
POU2F1	100.576	-0.11482	9.751e-01
CDK11B	116.656	-0.11493	9.711e-01
CEP120	63.0455	-0.11511	9.745e-01
FBXL20	67.539	-0.11513	9.756e-01
LYPLA1	324.482	-0.11518	9.629e-01
NIPSNAP3B	4.05906	-0.11531	9.915e-01
DUSP6	518.296	-0.11545	9.727e-01
YIPF6	125.691	-0.11547	9.744e-01
TMEM160	630.298	-0.11585	9.523e-01
CIAO1	331.868	-0.11598	9.605e-01
DDX21	815.641	-0.11622	9.617e-01
XBP1	632.49	-0.11637	9.639e-01
HMG20B	205.663	-0.11652	9.668e-01
SNX8	291.045	-0.11683	9.656e-01
ARFIP2	84.0083	-0.11721	9.772e-01
ABL2	193.335	-0.1173	9.710e-01
CARD14	4.61473	-0.11734	9.911e-01
LIMD1	62.5304	-0.11761	9.794e-01
NOP16	208.193	-0.1182	9.735e-01
DYNC1H1	710.597	-0.11823	9.400e-01
KCNN4	88.3601	-0.11834	9.846e-01
ARHGEF5	15.7254	-0.11849	9.895e-01
