## Supplementary Table 28 for "Pathogen-specific host responses define distinct pneumonia endotypes in the human lung" (part 3 of 3)

### Sheet: NUPR1+ AM (continued)
gene	baseMean	log2FoldChange	padj	sign	secretome
ZZEF1	184.94	-0.11912	9.646e-01
ARHGAP27	103.657	-0.11918	9.735e-01
PSMC1	375.01	-0.1193	9.592e-01
MBOAT7	123.697	-0.11946	9.742e-01
TIPRL	269.899	-0.11968	9.645e-01
KMT2E	442.075	-0.11986	9.483e-01
TYK2	153.686	-0.12	9.727e-01
SMCO4	834.446	-0.12028	9.472e-01
ALDH6A1	70.0231	-0.12032	9.749e-01
ICA1	46.9068	-0.12036	9.772e-01
HIF1A	550.878	-0.12078	9.774e-01
LINS1	53.6917	-0.12083	9.756e-01
HLA-A	12652.4	-0.12097	9.438e-01
NOL10	63.4719	-0.12104	9.758e-01
ZNF846	40.361	-0.12152	9.817e-01
C12orf43	103.515	-0.12183	9.711e-01
TM7SF3	157.644	-0.12214	9.671e-01
ARID1A	315.222	-0.12259	9.570e-01
PRMT2	474.226	-0.1226	9.438e-01
TUBA1B	4199.78	-0.12288	9.523e-01
TRIM59	7.04227	-0.12338	9.902e-01
ZBTB2	35.709	-0.1239	9.804e-01
EDEM1	127.87	-0.12502	9.703e-01
CAVIN3	56.1651	-0.12522	9.834e-01
PAPOLA	619.6	-0.12588	9.384e-01
RABEP2	61.6969	-0.12599	9.756e-01
ANXA3	5.69747	-0.12618	9.909e-01
LDLRAP1	48.0281	-0.12619	9.817e-01
PCBD1	814.517	-0.12621	9.555e-01
EML2	91.2155	-0.12669	9.732e-01
CGAS	164.49	-0.12692	9.689e-01
ABHD14B	307.198	-0.12714	9.639e-01
RASGRP4	75.9992	-0.12752	9.761e-01
TAB3	62.8064	-0.12754	9.751e-01
MGAT2	138.992	-0.12763	9.704e-01
RAC1	4572.34	-0.12783	8.938e-01
LILRA6	215.137	-0.12817	9.678e-01
NAB2	74.7328	-0.12822	9.756e-01
MSRA	288.353	-0.12822	9.628e-01
NABP2	101.892	-0.12834	9.729e-01
FIG4	219.362	-0.12846	9.656e-01
APEH	241.774	-0.1287	9.662e-01
PDCD11	88.3603	-0.12885	9.735e-01
ABCC10	52.6555	-0.12901	9.799e-01
ZNF300	3.91313	-0.12916	9.902e-01
FAM214B	141.481	-0.12917	9.695e-01
RBM28	127.124	-0.12955	9.689e-01
CCT5	1136.19	-0.12956	9.483e-01
HMGXB4	122.493	-0.12959	9.689e-01
H2AFY	2388.97	-0.12963	9.375e-01
UBE2D2	759.959	-0.13005	9.369e-01
P4HB	1751.85	-0.13024	9.426e-01
C14orf119	546.235	-0.13111	9.523e-01
ATG2A	43.0297	-0.13143	9.804e-01
TET3	110.105	-0.13146	9.730e-01
ERCC6	43.5378	-0.13169	9.744e-01
TTLL5	28.4056	-0.13177	9.846e-01
CEP57	211.068	-0.13188	9.622e-01
CHST12	144.973	-0.132	9.720e-01
NBR1	214.297	-0.13205	9.597e-01
ZNF655	193.269	-0.13212	9.628e-01
HCN3	3.47368	-0.13222	9.902e-01
COX7A2	2205.31	-0.13259	9.568e-01
ERCC5	105.432	-0.13271	9.689e-01
ZNF788P	15.5427	-0.13302	9.862e-01
PDCL	167.862	-0.13305	9.662e-01
ECT2	41.1475	-0.13321	9.752e-01
LETMD1	133.361	-0.13325	9.703e-01
SIGLEC10	206.992	-0.13337	9.830e-01
CD8A	35.537	-0.13402	9.902e-01
ZXDB	12.5338	-0.13417	9.846e-01
TMEM109	231.223	-0.13421	9.668e-01
MAD2L2	150.611	-0.13426	9.704e-01
TRIM4	156.027	-0.13435	9.653e-01
COMMD2	254.096	-0.13463	9.528e-01
UNC93B1	576.127	-0.13504	9.462e-01
GNA13	312.294	-0.13507	9.523e-01
SCCPDH	648.41	-0.13523	9.531e-01
HMGCS1	65.6228	-0.13557	9.756e-01
GLIPR1L2	2.78819	-0.13582	9.902e-01
BANF1	1138.55	-0.13608	9.310e-01
TMEM203	150.463	-0.13618	9.689e-01
ARL6IP6	176.487	-0.13628	9.668e-01
NUB1	292.027	-0.13673	9.523e-01
SMTN	8.98226	-0.13693	9.899e-01
ZNF428	311.339	-0.13719	9.527e-01
LMTK2	21.7748	-0.13719	9.846e-01
SERAC1	30.6682	-0.13722	9.791e-01
CTDSP2	218.38	-0.1373	9.639e-01
SYPL1	286.375	-0.13772	9.629e-01
CAD	60.3641	-0.13772	9.774e-01
THOC3	144.164	-0.13772	9.681e-01
STT3B	391.321	-0.13789	9.490e-01
NDUFC2	133.937	-0.13793	9.735e-01
NDUFA8	372.985	-0.13835	9.523e-01
ADCY4	5.26901	-0.13862	9.902e-01
NUDT18	94.0942	-0.1387	9.744e-01
TMX4	289.931	-0.1392	9.555e-01
MAPRE1	358.24	-0.13947	9.432e-01
HIST1H2AC	124.757	-0.13962	9.817e-01
APOL1	138.627	-0.13992	9.693e-01		Yes
MESD	693.574	-0.14034	9.415e-01
PRPF18	60.0275	-0.14052	9.769e-01
HTT	251.741	-0.14066	9.530e-01
SLC35B4	99.8273	-0.14067	9.680e-01
FOXN2	217.747	-0.14068	9.620e-01
MYO9A	105.893	-0.14075	9.668e-01
SRD5A1	60.4079	-0.14111	9.735e-01
TRIM11	66.7794	-0.14127	9.735e-01
APOM	15.223	-0.14128	9.842e-01		Yes
MAPK6	149.97	-0.14256	9.671e-01
TGS1	164.107	-0.14292	9.645e-01
AGBL3	3.34272	-0.14318	9.899e-01
COL4A3BP	511.98	-0.1433	9.368e-01
SPARC	577.561	-0.14331	9.794e-01		Yes
RPA4	4.04736	-0.14337	9.899e-01
ARMH3	76.3607	-0.14354	9.695e-01
KPTN	48.5884	-0.14357	9.842e-01
OTUD4	119.713	-0.14359	9.648e-01
SMIM19	236.987	-0.1436	9.629e-01
CRKL	112.895	-0.14362	9.646e-01
TCEAL4	534.227	-0.14368	9.409e-01
REPS1	106.069	-0.14381	9.686e-01
RCAN3	115.799	-0.14386	9.656e-01
SH3TC1	168.054	-0.14387	9.646e-01
TMED4	421.694	-0.14391	9.426e-01
KLHL11	22.1268	-0.14498	9.840e-01
COX6A1	2954.44	-0.14527	9.284e-01
POLR1D	662.952	-0.14548	9.427e-01
PTTG1	61.435	-0.14559	9.791e-01
NR2C2	63.196	-0.14569	9.735e-01
LRP5L	18.6363	-0.14575	9.838e-01
TBX6	4.63707	-0.14607	9.895e-01
TCIRG1	1095.72	-0.14619	9.485e-01
UBE2D1	707.987	-0.14622	9.515e-01
MRPL45	127.692	-0.14669	9.668e-01
NAPG	156.931	-0.14677	9.628e-01
TBC1D24	22.1002	-0.14677	9.841e-01
CHFR	142.575	-0.14699	9.639e-01
SARAF	1749.78	-0.14773	9.375e-01
OPTN	340.86	-0.14785	9.648e-01
ZNF169	19.4733	-0.14814	9.836e-01
TOPBP1	107.732	-0.14831	9.646e-01
USP9X	328.71	-0.14858	9.438e-01
CD52	5791.84	-0.14906	9.689e-01
RASGRP1	10.5198	-0.1493	9.859e-01
CD163	3629.91	-0.14938	9.647e-01		Yes
STXBP3	150.232	-0.14969	9.617e-01
MITF	305.275	-0.15004	9.485e-01
DDI2	157.16	-0.15013	9.611e-01
MAP2K1	319.096	-0.15097	9.523e-01
DMXL2	536.208	-0.15109	9.589e-01
CTR9	228.407	-0.15122	9.512e-01
HMGN3	655.751	-0.15155	9.485e-01
IFT122	44.8768	-0.15182	9.756e-01
TTC17	188.337	-0.15192	9.523e-01		Yes
ERMARD	41.7241	-0.15193	9.752e-01
TLR4	439.996	-0.15195	9.620e-01
EIF2AK4	334.891	-0.1522	9.407e-01
DAGLB	69.3278	-0.15223	9.729e-01
ARG2	5.74727	-0.15259	9.892e-01
ZNF185	51.4204	-0.15261	9.756e-01
SNHG4	3.25361	-0.15274	9.895e-01
PPCS	709.701	-0.15294	9.225e-01
NIP7	119.92	-0.15337	9.689e-01
MRFAP1	418.963	-0.15364	9.333e-01
SLC24A4	37.3289	-0.15371	9.834e-01
ICE1	214.263	-0.15372	9.523e-01
RANBP10	53.2284	-0.15409	9.710e-01
CSRNP1	63.2255	-0.15447	9.772e-01
TRMT10C	231.471	-0.15449	9.605e-01
FLNA	3012.52	-0.15491	9.284e-01
MIR181A1HG	41.3347	-0.155	9.772e-01
DDX17	963.248	-0.15504	9.272e-01
PRPF19	140.179	-0.15514	9.628e-01
RASA2	130.566	-0.15551	9.593e-01
CYREN	96.2819	-0.15565	9.678e-01
PARP3	41.328	-0.15612	9.758e-01
GNPTG	1062.88	-0.15615	9.225e-01
ZNF544	15.8785	-0.15672	9.830e-01
LGALS8	230.643	-0.15686	9.515e-01
COX19	104.843	-0.15696	9.656e-01
FAM168B	114.914	-0.15708	9.612e-01
DOHH	79.4611	-0.15728	9.710e-01
UBA7	141.963	-0.15744	9.668e-01
XRN1	208.218	-0.15755	9.605e-01
ACYP2	207.586	-0.15769	9.678e-01
EIF4EBP1	1165.55	-0.15791	9.173e-01
XRN2	579.311	-0.15806	9.268e-01
ADPRH	138.316	-0.15806	9.605e-01
TES	140.33	-0.15837	9.668e-01
SLC2A11	23.2478	-0.15845	9.832e-01
AGO4	102.909	-0.15889	9.668e-01
CEPT1	153.605	-0.15904	9.620e-01
GEMIN6	137.297	-0.15914	9.662e-01
HAVCR2	517.465	-0.15915	9.313e-01
AMACR	20.8689	-0.15928	9.826e-01
RFC4	28.4088	-0.15929	9.820e-01
GRAMD4	95.9913	-0.15955	9.710e-01
GADD45B	703.695	-0.1596	9.689e-01
ERP44	639.943	-0.15966	9.320e-01
PPT2	3.58045	-0.15982	9.886e-01
AKAP13	862.345	-0.15991	9.203e-01
IRF7	391.854	-0.15992	9.668e-01
BMS1	125.022	-0.16007	9.586e-01
NSMCE2	134.383	-0.16047	9.628e-01
SLC7A1	69.2309	-0.16054	9.750e-01
KMT5B	154.95	-0.16102	9.527e-01
RGMB	5.58248	-0.16112	9.895e-01
UGGT1	159.208	-0.16144	9.523e-01
SHMT2	211.136	-0.16177	9.523e-01
GRINA	2950.61	-0.16184	8.956e-01
UQCC3	177.351	-0.16189	9.628e-01
RNASEH2B	312.899	-0.16224	9.445e-01
HDAC11	13.2957	-0.16226	9.822e-01
RNF7	1163.98	-0.1625	9.184e-01
RAF1	169.38	-0.16254	9.523e-01
JAK1	810.622	-0.16302	9.055e-01
MFSD1	1207.38	-0.16316	9.129e-01
TLR6	55.9793	-0.16321	9.689e-01
FUNDC1	76.9554	-0.16324	9.703e-01
FDXR	61.8931	-0.16339	9.742e-01
FASTK	190.714	-0.1635	9.591e-01
P2RY2	6.94231	-0.16424	9.891e-01
TTC27	42.4057	-0.16448	9.744e-01
EIF3M	684.398	-0.16449	9.225e-01
GLI4	24.5983	-0.16458	9.824e-01
UBXN11	346.93	-0.16476	9.439e-01
PEX19	139.519	-0.1648	9.628e-01
TIA1	109.947	-0.16481	9.660e-01
ZNF606	25.6121	-0.16484	9.744e-01
SOD2	855.836	-0.16527	9.735e-01
CD5L	26.6447	-0.16531	9.846e-01		Yes
RAB11A	648.054	-0.16537	9.221e-01
PDCD4	189.219	-0.16545	9.616e-01
TTF1	97.8203	-0.16555	9.632e-01
FBXO6	237.435	-0.16578	9.543e-01
STN1	44.9706	-0.16597	9.744e-01
ACADM	220.147	-0.16628	9.523e-01
TMEM106C	61.1252	-0.16633	9.742e-01
ANAPC5	326.094	-0.16667	9.260e-01
CDC42EP3	502.694	-0.16687	9.605e-01
DOK1	258.108	-0.16715	9.508e-01
USP32	169.504	-0.16728	9.523e-01
C9orf72	171.444	-0.16764	9.569e-01
FMNL1	535.792	-0.16768	9.284e-01
IFNGR1	961.471	-0.16777	9.217e-01
UBL7	258.124	-0.16806	9.490e-01
TTC14	168.637	-0.16806	9.560e-01
FRYL	169.748	-0.16809	9.507e-01
FAM206A	56.6387	-0.16835	9.689e-01
MAPK3	87.8267	-0.16845	9.668e-01
PYROXD2	3.92628	-0.16862	9.883e-01
RNGTT	69.9516	-0.16867	9.668e-01
SIN3A	74.1431	-0.16977	9.665e-01
CALM1	6517.39	-0.16987	8.925e-01
NDUFA5	336.923	-0.16996	9.387e-01
TMEM128	129.877	-0.17002	9.674e-01
ZNF100	74.3091	-0.17015	9.668e-01
ZNF622	187.514	-0.17027	9.538e-01
UBA6	152.028	-0.17027	9.538e-01
PALLD	69.9715	-0.17062	9.774e-01
CD44	2924.85	-0.17068	9.248e-01		Yes
AK2	340.459	-0.17069	9.399e-01
NCF1	721.997	-0.17084	9.668e-01
NSMCE1	254.339	-0.17088	9.523e-01
ARF6	795.887	-0.17089	9.225e-01
RABEPK	126.247	-0.17138	9.666e-01
VAMP4	180.021	-0.17156	9.543e-01
MINPP1	109.824	-0.17156	9.639e-01		Yes
COX8A	3652.66	-0.17203	9.187e-01
SMYD2	131.653	-0.17203	9.605e-01
POLE3	236.669	-0.17208	9.505e-01
EDEM2	478.909	-0.17214	9.427e-01
TYROBP	21504	-0.17215	9.203e-01
RAB5B	183.039	-0.17223	9.422e-01
PECAM1	1149.82	-0.17223	9.505e-01
EXOSC1	244.37	-0.17232	9.572e-01
TMEM219	1553.29	-0.17262	9.015e-01
RBP7	157.836	-0.173	9.687e-01
TTYH3	287.044	-0.17308	9.628e-01
SLC22A15	75.8254	-0.17312	9.642e-01
ALKBH7	788.373	-0.17313	9.260e-01
FKBP1A	1574.94	-0.17317	9.163e-01
STK38L	80.3004	-0.17345	9.701e-01
PIK3C2B	7.59101	-0.17347	9.866e-01
NDST1	98.0037	-0.17351	9.653e-01
KAT2A	59.8363	-0.17398	9.744e-01
DNAJC8	647.821	-0.17402	9.224e-01
PSD	2.66795	-0.17408	9.883e-01
ETFDH	86.3421	-0.17413	9.656e-01
BNIP3L	675.964	-0.17469	9.252e-01
DEFB1	227.035	-0.1747	9.817e-01		Yes
C1RL	92.6077	-0.17481	9.668e-01		Yes
RGPD8	4.70518	-0.17483	9.868e-01
PLD2	72.9899	-0.17507	9.701e-01
FCMR	23.9676	-0.17595	9.832e-01		Yes
FBRS	131.943	-0.17603	9.519e-01
DCXR	798.047	-0.17618	9.430e-01
PPIP5K1	37.9738	-0.17644	9.733e-01
SSH2	356.076	-0.17682	9.465e-01
NDUFAF3	990.742	-0.17688	9.114e-01
MTX1	379.394	-0.17694	9.392e-01
IER3IP1	91.2718	-0.17724	9.668e-01
TBC1D8	74.0331	-0.17741	9.719e-01
SMIM10	33.3924	-0.17762	9.735e-01
TBC1D9B	253.176	-0.17764	9.399e-01
SMDT1	1035.78	-0.17775	9.142e-01
HIST1H2BD	8.92331	-0.17792	9.883e-01
MAN2B2	141.584	-0.17795	9.523e-01		Yes
OSCAR	533.385	-0.17833	9.443e-01
GDI1	343.569	-0.17873	9.369e-01
TOMM20	917.194	-0.1793	9.169e-01
WBP1L	106.713	-0.17942	9.646e-01
NUP210	111.039	-0.17946	9.646e-01
STK4	456.318	-0.17951	9.120e-01
RASSF5	154.885	-0.1796	9.646e-01
PGS1	91.9745	-0.17968	9.662e-01
JMJD6	130.296	-0.17973	9.627e-01
PLPP6	18.3846	-0.17978	9.800e-01
FGR	971.01	-0.17987	9.284e-01
PCAT6	2.64412	-0.1801	9.878e-01
SLC46A3	93.188	-0.18012	9.605e-01
UCHL3	179.75	-0.18014	9.575e-01
TNFRSF10D	33.9164	-0.18026	9.749e-01
MAF1	402.486	-0.18065	9.330e-01
YEATS2	76.8005	-0.18069	9.646e-01
NDUFB7	1216.72	-0.18072	9.038e-01
IRGQ	39.1111	-0.18091	9.735e-01
EDEM3	220.138	-0.18105	9.406e-01
SELENOW	1431.64	-0.18126	9.252e-01
WWP1	130.185	-0.1813	9.486e-01
MTA3	24.4236	-0.18131	9.794e-01
MAST3	95.8631	-0.18139	9.611e-01
PGRMC2	110.887	-0.18185	9.605e-01
USE1	134.592	-0.18185	9.605e-01
ARHGAP4	262.416	-0.18192	9.462e-01
CNST	141.009	-0.18217	9.528e-01
PIWIL4	7.08054	-0.1828	9.856e-01
RRP9	96.9513	-0.1831	9.668e-01
IKZF1	285.818	-0.1833	9.252e-01
THTPA	83.3323	-0.18333	9.668e-01
TLE6	3.34424	-0.18343	9.862e-01
IRAK4	134.628	-0.18378	9.485e-01
MYH9	1244.84	-0.18542	9.298e-01
BAG1	501.283	-0.18572	9.214e-01
RBBP8	141.837	-0.18597	9.547e-01
VCL	141.693	-0.18616	9.558e-01
KDM5B	94.4556	-0.18619	9.617e-01
CMC4	7.06732	-0.18651	9.853e-01
CREBZF	117.57	-0.18652	9.523e-01
PSMG1	170.613	-0.18668	9.523e-01
USP42	60.0404	-0.18677	9.671e-01
TCF4	63.4261	-0.187	9.756e-01		Yes
SLC39A4	157.799	-0.1871	9.607e-01
GNB2	2223.51	-0.18732	8.969e-01
PRPF6	432.911	-0.18736	9.129e-01
ABHD10	117.646	-0.18771	9.523e-01
PIR	77.9965	-0.18816	9.665e-01
VNN2	21.3482	-0.18855	9.804e-01
RPA3	274.979	-0.18893	9.517e-01
DBP	50.5819	-0.18912	9.735e-01
UNC45A	136.145	-0.19004	9.523e-01
MAN1C1	23.5222	-0.19006	9.791e-01
RPRD1A	72.9951	-0.19017	9.629e-01
BECN1	262.05	-0.19017	9.306e-01
HPS6	100.711	-0.19031	9.639e-01
IQSEC2	143.799	-0.19064	9.612e-01
DALRD3	99.4371	-0.19069	9.628e-01
VPS54	55.4423	-0.19082	9.668e-01
SPG21	898.427	-0.19085	8.866e-01
C15orf65	9.86571	-0.19098	9.846e-01
ZNF281	104.763	-0.19131	9.584e-01
CLTB	604.056	-0.19139	9.014e-01
FMN1	184.904	-0.19172	9.689e-01
GADD45GIP1	850.098	-0.19219	8.975e-01
MRPL40	465.795	-0.19223	9.214e-01
TBC1D10A	64.5328	-0.19242	9.668e-01
CPT2	138.131	-0.19259	9.534e-01
GAS8	15.3179	-0.19269	9.782e-01
IGSF6	3244.37	-0.19292	9.445e-01
CREB1	178.776	-0.19296	9.344e-01
SCX	4.63328	-0.19309	9.846e-01
ERGIC2	235.579	-0.19337	9.387e-01
WDYHV1	43.8739	-0.19351	9.710e-01
MRPL24	369.513	-0.19365	9.324e-01
STRADB	68.9585	-0.19383	9.623e-01
NHLRC2	64.1021	-0.19384	9.628e-01
MSH2	47.7589	-0.19422	9.639e-01
RBM12	84.9554	-0.19473	9.617e-01
KYNU	347.273	-0.19489	9.385e-01
NOL9	92.2362	-0.19492	9.569e-01
NSD3	333.659	-0.19507	9.012e-01
CCDC69	84.185	-0.1951	9.661e-01
CLK2	83.7209	-0.19512	9.569e-01
SAFB	249.474	-0.1952	9.225e-01
MRPL11	453.097	-0.19523	9.225e-01
NPRL3	113.505	-0.19543	9.560e-01
ITM2A	10.4542	-0.19587	9.872e-01
FUOM	832.429	-0.19597	9.187e-01
ELK3	104.885	-0.19602	9.668e-01
AP2B1	224.263	-0.19622	9.274e-01
DPY19L4	40.3144	-0.19637	9.704e-01
MAIP1	90.5827	-0.19678	9.662e-01
SGTA	128.149	-0.19684	9.521e-01
RNF44	105.03	-0.19719	9.569e-01
MPHOSPH9	50.391	-0.19736	9.665e-01
ZNF264	70.1184	-0.19743	9.668e-01
NME7	32.8397	-0.19757	9.769e-01
XPNPEP3	60.0379	-0.19813	9.694e-01
COG2	102.677	-0.1987	9.523e-01
DNAJC1	321.879	-0.19882	9.252e-01
FAM114A2	79.5656	-0.19888	9.605e-01
RNF130	1995.96	-0.19923	8.690e-01
MAPK8IP3	65.09	-0.19954	9.671e-01
NDUFAB1	1124.8	-0.19957	9.214e-01
CNPPD1	228.4	-0.19983	9.427e-01
USF3	81.2474	-0.20001	9.560e-01
ENG	936.642	-0.20012	9.142e-01
CCNJ	34.4576	-0.20044	9.689e-01
CISD3	862.812	-0.20059	9.012e-01
SLC38A6	367.525	-0.20107	9.427e-01
SSR4	2391.17	-0.20119	9.121e-01
ASF1A	98.4863	-0.20125	9.569e-01
CNIH1	488.434	-0.20169	9.306e-01
ENGASE	44.74	-0.20185	9.707e-01
NDUFB10	1198.87	-0.20219	8.681e-01
ATF5	199.428	-0.20269	9.628e-01
GSTP1	4825.81	-0.20283	8.853e-01
AP2M1	1239.63	-0.20385	8.518e-01
TSSC4	176.823	-0.2045	9.507e-01
PPP1CC	565.182	-0.20469	9.055e-01
HNRNPA0	564.023	-0.20496	9.038e-01
ZNF335	48.0307	-0.20498	9.662e-01
SPR	199.548	-0.20532	9.530e-01
GIT2	294.313	-0.20534	9.042e-01
SIGMAR1	117.441	-0.2054	9.588e-01
SNRNP35	157.006	-0.20547	9.485e-01
TRPM7	186.428	-0.20572	9.301e-01
IGHMBP2	51.4719	-0.20611	9.646e-01
GLT1D1	26.3583	-0.20639	9.774e-01		Yes
MTRNR2L8	1275.48	-0.20654	9.668e-01
PHACTR1	341.536	-0.20696	9.306e-01
UXT	922.991	-0.20733	8.979e-01
SELENOI	36.285	-0.20735	9.689e-01
MAP4	461.889	-0.20764	9.017e-01
AEN	36.3332	-0.2078	9.704e-01
DNAJB5	13.7258	-0.2078	9.791e-01
YBX1	7795.53	-0.20821	8.745e-01
PUS10	30.4568	-0.20841	9.689e-01
USP34	176.289	-0.20841	9.309e-01
HOOK2	59.6523	-0.20858	9.689e-01
RMDN1	239.091	-0.20871	9.225e-01
RACK1	6454.76	-0.20875	8.870e-01
LAMTOR5	1109.67	-0.20881	8.900e-01
DOCK8	889.739	-0.20898	9.038e-01
SUV39H1	12.9185	-0.20971	9.761e-01
SUDS3	221.793	-0.20981	9.309e-01
WDR77	157.568	-0.20984	9.464e-01
HERC3	67.859	-0.21003	9.584e-01
NDUFS4	373.187	-0.21022	9.221e-01
SMIM7	122.116	-0.21075	9.523e-01
SERP1	2834.74	-0.21088	8.942e-01
VTI1A	119.832	-0.21108	9.330e-01
RAB31	1604.37	-0.21125	8.882e-01
HDAC6	77.8919	-0.2113	9.584e-01
PHB2	787.503	-0.2115	8.902e-01
ATG13	110.877	-0.21161	9.465e-01
RNF181	1195.95	-0.21178	8.772e-01
G2E3	67.3402	-0.21182	9.637e-01
TXNIP	6371.81	-0.21215	9.521e-01
TRIM3	26.519	-0.21224	9.753e-01
RPRD2	104.233	-0.21287	9.514e-01
TIMM13	628.057	-0.21289	9.020e-01
APEX1	784.097	-0.21311	9.012e-01
EIF3E	845.08	-0.21355	9.098e-01
EMC4	521.733	-0.21378	9.129e-01
EBLN3P	150.983	-0.21386	9.354e-01
LRPPRC	280.593	-0.21409	9.163e-01
SNUPN	150.022	-0.21458	9.407e-01
UNC13D	190.02	-0.21461	9.387e-01
ZNF503	65.3307	-0.21466	9.620e-01
SNRPE	475.466	-0.21478	9.260e-01
PLEKHA3	167.166	-0.21479	9.320e-01
ATXN3	165.574	-0.2151	9.309e-01
AUH	54.4887	-0.21524	9.687e-01
PTGES2	222.206	-0.21529	9.366e-01
GRAP	3.8573	-0.21539	9.840e-01
E2F4	228.471	-0.21541	9.277e-01
RAN	1850.1	-0.21556	8.853e-01
TTC26	3.84609	-0.2156	9.841e-01
TVP23C	4.15854	-0.21599	9.841e-01
REXO2	292.15	-0.21635	9.287e-01
CD63	9721.57	-0.2164	8.967e-01
BAP1	80.2399	-0.21653	9.569e-01
PPM1G	617.826	-0.21682	8.763e-01
PDK2	42.0782	-0.21731	9.678e-01
MEGF9	308.862	-0.21763	9.299e-01
MAP4K5	148.448	-0.21766	9.412e-01
ANKRD44	151.719	-0.21844	9.427e-01
FBXO38	111.43	-0.21878	9.498e-01
NDUFS6	871.463	-0.21899	8.982e-01
STOML1	24.6686	-0.2194	9.746e-01
PKNOX1	81.3112	-0.21957	9.547e-01
CACNA1A	5.67262	-0.21968	9.838e-01
GLTPD2	4.86708	-0.21988	9.846e-01		Yes
DCAF13	160.993	-0.21997	9.445e-01
NUP153	103.267	-0.22008	9.418e-01
CNNM3	19.6248	-0.22016	9.745e-01
TNPO3	152.197	-0.22026	9.309e-01
AHNAK	2899.6	-0.22053	8.662e-01
SAR1B	294.468	-0.22134	9.225e-01
RAD21	434.673	-0.22148	8.866e-01
C9orf64	81.5985	-0.22149	9.527e-01
TMCO4	60.3893	-0.22158	9.622e-01
SOCS7	28.8324	-0.22159	9.750e-01
USP15	628.836	-0.22208	8.967e-01
ARFGAP2	163.131	-0.2225	9.306e-01
UBR1	99.2512	-0.22255	9.473e-01
SURF1	469.561	-0.22257	8.853e-01
NCKAP5L	78.6904	-0.22285	9.586e-01
TMUB1	240.91	-0.22293	9.225e-01
TOP3A	57.7318	-0.22295	9.617e-01
DNAJC28	11.7898	-0.22303	9.747e-01
PSMA5	740.087	-0.2234	9.086e-01
STAU1	489.609	-0.22378	8.695e-01
LYRM4	104.022	-0.22387	9.620e-01
OIP5	5.08491	-0.22409	9.834e-01
PLGRKT	185.162	-0.22451	9.361e-01
HACL1	47.1305	-0.22497	9.668e-01
DNAL1	27.3433	-0.22575	9.671e-01
SLU7	207.881	-0.22583	9.214e-01
ZNF350	58.6956	-0.22632	9.617e-01
FBXO7	330.306	-0.22683	9.015e-01
SLC19A1	94.5621	-0.22697	9.462e-01
PIGO	51.4101	-0.22733	9.668e-01
EXOSC10	164.799	-0.22802	9.206e-01
PRKDC	521.93	-0.22806	8.900e-01
IQGAP2	653.425	-0.22821	8.725e-01
MIB1	42.6485	-0.22834	9.639e-01
FLVCR2	345.324	-0.22854	9.173e-01
TMEM181	109.494	-0.2287	9.475e-01
TRAPPC4	287.249	-0.22872	9.217e-01
CHAF1B	4.22462	-0.22877	9.834e-01
HNRNPH2	148.114	-0.22897	9.467e-01
ARRB1	264.082	-0.22941	9.190e-01
RRM2B	143.288	-0.22975	9.438e-01
METTL15	45.4663	-0.23037	9.668e-01
NT5C2	177.777	-0.23151	9.268e-01
RINL	37.9472	-0.23187	9.668e-01
WDR37	101.426	-0.23201	9.375e-01
PPP1R15B	168.775	-0.23229	9.397e-01
EVI5L	23.7262	-0.23242	9.741e-01
TP53I3	302.127	-0.2326	9.272e-01
SERPINB6	662.828	-0.23267	8.689e-01
PDCD2	280.243	-0.23317	9.190e-01
WLS	83.0716	-0.23319	9.596e-01
BIN2	251.885	-0.23394	9.260e-01
DNPEP	270.644	-0.23431	9.214e-01
STRIP1	85.1892	-0.23436	9.523e-01
HMBS	95.3542	-0.23467	9.605e-01
PLEKHJ1	245.913	-0.23489	9.354e-01
RFXAP	21.7627	-0.23496	9.742e-01
ARL2BP	214.617	-0.23513	9.142e-01
PTAR1	76.4561	-0.23527	9.523e-01
SLC2A13	42.9223	-0.23545	9.668e-01
MRPL4	496.087	-0.23556	9.033e-01
SPTLC3	5.83989	-0.23567	9.826e-01
AIM2	20.0528	-0.23573	9.752e-01
PKM	3297.81	-0.23594	8.568e-01
FAM98C	75.7905	-0.23603	9.605e-01
GPHN	61.428	-0.23616	9.584e-01
MITD1	124.329	-0.23685	9.422e-01
IDI1	123.626	-0.2369	9.515e-01
ZNF70	11.4459	-0.23711	9.744e-01
RTF2	396.881	-0.23717	8.850e-01
C22orf39	211.075	-0.23718	9.250e-01
PSIP1	149.958	-0.23733	9.416e-01
DCTD	236.292	-0.23735	9.196e-01
ZBTB34	41.7719	-0.23739	9.668e-01
PPP2R1A	550.702	-0.23822	8.750e-01
PUDP	57.7227	-0.23827	9.656e-01
ATP6V1B2	1125.56	-0.23834	8.518e-01
NDUFB11	1700.5	-0.23854	8.762e-01
NUBPL	21.493	-0.23856	9.735e-01
HSPA4L	5.00911	-0.23884	9.801e-01
SCIMP	337.612	-0.23916	9.219e-01
ATXN10	194.504	-0.23933	9.225e-01
SCYL3	30.5902	-0.23998	9.665e-01
PARP15	65.1593	-0.24004	9.523e-01
CAPRIN2	45.7878	-0.24039	9.569e-01
TMEM273	175.517	-0.24061	9.523e-01
BUD13	66.3276	-0.24076	9.572e-01
ATOX1	1719.81	-0.24107	9.205e-01
PSMB1	1341.11	-0.24121	8.658e-01
BSCL2	58.6324	-0.24142	9.662e-01
CD300LF	345.924	-0.24199	9.055e-01
WDPCP	28.3359	-0.24199	9.653e-01
CCDC50	202.743	-0.24215	9.225e-01
CEBPD	1272.01	-0.24251	9.354e-01
TPD52L2	315.545	-0.24328	9.206e-01
BAG2	21.4131	-0.24344	9.744e-01
RAP1B	1236.53	-0.24361	8.533e-01
TRUB2	110.08	-0.24383	9.520e-01
BDP1	310.636	-0.24392	8.866e-01
ERC1	143.904	-0.24406	9.190e-01
TAF12	201.065	-0.24417	9.225e-01
MROH1	130.314	-0.24446	9.409e-01
POLL	64.2601	-0.24519	9.523e-01
RPN1	1057.66	-0.2463	8.518e-01
PEX7	45.368	-0.24635	9.661e-01
CSNK1G1	75.6303	-0.24635	9.493e-01
ATIC	247.13	-0.24639	9.173e-01
PYCARD	3462.68	-0.24653	8.717e-01
KLHL7	73.8684	-0.24684	9.569e-01
NAMPT	536.435	-0.24687	9.569e-01		Yes
SNHG25	5.26306	-0.24688	9.828e-01
CTDSPL2	78.6997	-0.24696	9.504e-01
FOXJ3	95.5616	-0.24709	9.515e-01
CDK5RAP2	129.118	-0.24727	9.260e-01
PLCG1	12.9887	-0.24734	9.744e-01
RBM8A	844.029	-0.24754	8.870e-01
ZNF789	24.8991	-0.24769	9.661e-01
VIRMA	119.604	-0.24796	9.254e-01
EXTL3	39.8685	-0.24814	9.656e-01
PRDX5	1309.9	-0.24852	8.444e-01
RASGEF1B	363.129	-0.24873	9.086e-01
IRF5	358.051	-0.24918	8.880e-01
RETREG2	193.219	-0.24925	9.176e-01
PRELID3B	182.094	-0.24986	9.163e-01
ARID4A	224.092	-0.24999	9.084e-01
STX8	289.032	-0.25	9.082e-01
ATP5MC2	5613.82	-0.25011	8.793e-01
UNG	63.2279	-0.25016	9.572e-01
HEBP1	454.844	-0.25045	9.012e-01
ST14	324.536	-0.25054	9.372e-01
INTS1	108.16	-0.2509	9.327e-01
GPR108	266.952	-0.25113	9.086e-01
AP3S1	421.71	-0.25145	8.849e-01
MYO1F	494.291	-0.25176	8.853e-01
SYNGR2	2261.2	-0.25186	8.568e-01
DPP3	134.351	-0.25199	9.354e-01
FBXO11	119.685	-0.25226	9.260e-01
ATG12	256.526	-0.25276	9.139e-01
EIF3L	763.793	-0.25281	8.956e-01
PLPBP	215.111	-0.25364	9.041e-01
GMEB2	23.5485	-0.25397	9.725e-01
ATAD3A	48.3952	-0.25414	9.646e-01
CASP10	76.9221	-0.25416	9.485e-01
LTBP4	48.4465	-0.25485	9.662e-01		Yes
ACO2	334.342	-0.25522	9.010e-01
SSH1	125.823	-0.25526	9.225e-01
TPI1	2618.5	-0.25536	8.662e-01
KIF2A	179.992	-0.25649	9.203e-01
GOPC	236.961	-0.25657	8.985e-01
EPDR1	44.4671	-0.2567	9.639e-01		Yes
TAP2	121.813	-0.25707	9.515e-01
MRPS25	342.777	-0.25722	9.066e-01
BLCAP	226.619	-0.25728	9.038e-01
CCT8	669.609	-0.2577	8.735e-01
STK11IP	54.9868	-0.25787	9.639e-01
CPNE9	10.4006	-0.25905	9.804e-01
USP54	13.1311	-0.2591	9.719e-01
ITM2B	7455.87	-0.2591	8.817e-01		Yes
CYB5R4	209.373	-0.25965	9.147e-01
NUDT16	291.266	-0.26012	9.214e-01
SNRPB	628.169	-0.26024	8.674e-01
SEC31A	432.44	-0.26024	8.613e-01
SCRN2	76.5136	-0.26027	9.508e-01
PDCD1LG2	24.6144	-0.26028	9.679e-01		Yes
PDCD6	660.124	-0.26035	8.658e-01
DNASE2	847.208	-0.26092	8.763e-01
ERLIN1	138.248	-0.26137	9.309e-01
NXF1	101.077	-0.2615	9.403e-01
PHETA1	50.6592	-0.26223	9.656e-01
CCDC9	46.3642	-0.26263	9.628e-01
NME3	488.594	-0.26309	8.808e-01
NANP	27.9559	-0.26314	9.709e-01
NDUFA12	875.816	-0.26329	8.731e-01
RBX1	1192.03	-0.26349	8.669e-01
RAB7A	1547.93	-0.26416	7.987e-01
VPS13D	120.58	-0.26421	9.214e-01
TYW3	184.537	-0.26468	9.176e-01
TRMT10B	47.0159	-0.26478	9.536e-01
NUP155	45.4793	-0.26489	9.523e-01
CUL7	27.7522	-0.26495	9.639e-01
SLC25A6	3010.54	-0.26523	8.663e-01
MXD1	130.28	-0.26566	9.569e-01
SUOX	44.8299	-0.26587	9.628e-01
HMMR	11.3055	-0.266	9.752e-01
PSMD14	303.467	-0.26611	9.011e-01
DHX8	137.238	-0.26635	9.189e-01
LAGE3	414.879	-0.2664	9.041e-01
CREBBP	203.965	-0.26708	9.066e-01
WASHC1	300.721	-0.26748	8.882e-01
TBC1D20	144.054	-0.26763	9.190e-01
EHMT2	145.347	-0.26794	9.163e-01
IWS1	222.833	-0.268	8.934e-01
RNF19B	122.108	-0.26814	9.445e-01
EEF1E1	31.7462	-0.2684	9.710e-01
MRPL3	312.211	-0.26846	8.956e-01
SFT2D2	313.795	-0.26868	9.004e-01
SLC37A4	63.8571	-0.26896	9.523e-01
TBC1D7	136.077	-0.26917	9.346e-01
TMEM17	4.11858	-0.27005	9.796e-01
THOC6	160.313	-0.27038	9.250e-01
LGMN	1524.35	-0.27042	9.596e-01
B4GALT1	269.309	-0.27077	9.055e-01
GSPT2	43.8369	-0.27106	9.617e-01
CLASP1	61.5607	-0.27108	9.427e-01
GLB1	561.2	-0.2715	8.821e-01
ABCB7	111.453	-0.27183	9.301e-01
CTDSP1	239.61	-0.27186	9.020e-01
PTAFR	895.011	-0.27204	8.812e-01
IFI16	827.069	-0.27205	8.853e-01
NTMT1	208.631	-0.27225	9.155e-01
C1orf123	270.407	-0.27235	8.956e-01
MLKL	209.254	-0.2729	9.086e-01
CCDC137	149.453	-0.27307	9.209e-01
SECISBP2	163.16	-0.27316	9.008e-01
SBDS	349.535	-0.27331	8.853e-01
MZT1	156.138	-0.27377	9.222e-01
STAM	153.388	-0.2739	9.068e-01
ESCO1	123.551	-0.274	9.098e-01
ASPH	443.961	-0.27408	8.956e-01
PRH1	25.9381	-0.27409	9.620e-01
NMI	311.809	-0.27412	8.988e-01		Yes
MCRIP2	421.015	-0.27413	9.225e-01
C11orf45	53.3607	-0.27455	9.523e-01
DDX20	62.8706	-0.2748	9.424e-01
SF1	626.694	-0.27679	8.222e-01
AMPD2	74.839	-0.27687	9.523e-01
RSBN1L	332.34	-0.27699	8.690e-01
TGFBR1	291.592	-0.2771	9.079e-01
PPP6C	232.39	-0.27716	9.012e-01
H2AFV	966.61	-0.2773	8.467e-01
TNFRSF11A	10.4051	-0.27752	9.817e-01
POLR2C	125.984	-0.27783	9.308e-01
FPR2	300.763	-0.27799	9.639e-01
MANEA	74.6599	-0.27864	9.406e-01
EMSY	51.8556	-0.27889	9.498e-01
C21orf91	49.4119	-0.27933	9.537e-01
ZCCHC17	181.861	-0.27943	9.086e-01
CYC1	726.679	-0.27987	8.690e-01
NACA	5727.94	-0.27993	8.307e-01
ABAT	31.6903	-0.28067	9.617e-01
EEF2	3405.6	-0.28118	8.505e-01
DPP7	1182.67	-0.28132	8.233e-01		Yes
SLC25A46	220.023	-0.28137	8.841e-01
LAMTOR4	1786.69	-0.2814	8.156e-01
CPQ	202.184	-0.28171	9.214e-01		Yes
RAB43	28.7145	-0.28178	9.701e-01
WDR78	2.87175	-0.28182	9.800e-01
PHRF1	94.229	-0.28189	9.307e-01
NUCB1	1747.67	-0.28196	8.227e-01		Yes
NBN	284.319	-0.28223	8.849e-01
MAGED2	138.771	-0.28246	9.225e-01
NELFE	301.093	-0.2827	8.846e-01
FAM49B	719.796	-0.28291	8.388e-01
CFL1	10159.7	-0.28294	7.987e-01
SLC30A7	159.669	-0.2831	9.053e-01
DSE	430.948	-0.28332	8.877e-01
IMPA1	106.441	-0.28348	9.303e-01
ZMYM3	40.3024	-0.28354	9.523e-01
KLHDC2	105.049	-0.28361	9.327e-01
DBR1	83.5592	-0.284	9.355e-01
GABARAPL1	290.076	-0.28403	9.059e-01
ZNF141	45.0074	-0.28423	9.399e-01
NOL6	43.441	-0.28427	9.605e-01
KCNJ14	3.3739	-0.28463	9.778e-01
FAM173B	38.7525	-0.28471	9.590e-01
ACLY	179.469	-0.28495	9.012e-01
ZNF524	389.84	-0.28508	8.886e-01
BBS1	3.58917	-0.28535	9.776e-01
EPB41	113.174	-0.28581	9.222e-01
SMCHD1	348.191	-0.28635	8.714e-01
SCAND1	1091.41	-0.28702	8.027e-01
MAP3K3	116.501	-0.28703	9.272e-01
MAFG	215.838	-0.28716	9.139e-01
SEPT2	653.246	-0.28776	7.747e-01
ZNF232	27.2784	-0.28793	9.689e-01
HIF1AN	108.425	-0.28824	9.129e-01
DAAM1	63.293	-0.28858	9.508e-01
FKBP9	40.4267	-0.28862	9.584e-01
ATG7	209.047	-0.28863	8.967e-01
ARL11	203.785	-0.28866	9.101e-01
ARHGAP12	52.6395	-0.28904	9.427e-01
PAQR6	4.25734	-0.2893	9.769e-01
TAZ	130.989	-0.28941	9.225e-01
ARL6IP4	1270.18	-0.28968	7.906e-01
KIDINS220	238.7	-0.28973	8.936e-01
KRI1	81.3755	-0.28982	9.236e-01
RPUSD4	62.5126	-0.28999	9.455e-01
CMTM7	589.267	-0.29	8.399e-01
MED29	188.188	-0.29016	8.975e-01
ZNF93	40.6696	-0.29024	9.605e-01
BPNT1	61.4165	-0.29029	9.464e-01
ESD	562.493	-0.29066	8.395e-01
LONRF3	78.7477	-0.2908	9.387e-01
MED12	83.281	-0.29191	9.329e-01
FKBP14	30.4516	-0.29208	9.596e-01
VCP	798.06	-0.29234	8.046e-01
ZNF233	2.60254	-0.29236	9.789e-01
MIR3142HG	3.20254	-0.29244	9.817e-01
SLC25A3	1915.03	-0.2925	8.167e-01
ZNF691	46.6873	-0.2927	9.569e-01
RSL1D1	885.29	-0.293	8.199e-01
ARMCX4	12.4426	-0.29373	9.689e-01
ZNF250	15.4536	-0.29375	9.689e-01
GNL1	128.184	-0.2938	9.284e-01
ZNF28	56.4339	-0.29402	9.461e-01
SCPEP1	1150.5	-0.29423	8.681e-01		Yes
SRSF4	430.729	-0.29455	8.232e-01
ACAP2	944.736	-0.29481	8.160e-01
FNDC3A	403.629	-0.29528	8.560e-01
SUSD6	187.209	-0.29559	9.012e-01
ZNF283	14.9005	-0.29613	9.689e-01
FAAP100	46.9967	-0.29657	9.572e-01
DYNLT1	963.018	-0.29686	8.560e-01
ARHGEF1	267.485	-0.29722	9.020e-01
ISY1	40.2966	-0.29744	9.572e-01
TPMT	179.896	-0.29756	9.041e-01
PKIG	15.9112	-0.29786	9.701e-01
GK5	55.4974	-0.29806	9.400e-01
CARMIL1	18.1288	-0.29815	9.694e-01
UQCRC1	1014.92	-0.29817	8.075e-01
KCTD9	53.6047	-0.29827	9.438e-01
C5orf15	156.179	-0.29883	9.225e-01
EID1	887.26	-0.29886	8.199e-01
ARIH2	253.219	-0.29912	8.763e-01
FAM3C	158.415	-0.29915	9.163e-01		Yes
HADHB	579.098	-0.29924	8.160e-01
CLCN5	54.4704	-0.29945	9.453e-01
H2AFZ	1930.33	-0.29991	8.620e-01
FMNL3	158.816	-0.29998	9.120e-01
GAPVD1	189.425	-0.30028	8.734e-01
UQCRFS1	936.939	-0.3003	8.272e-01
PRKAR2A	252.207	-0.3006	8.641e-01
DOCK7	143.118	-0.30066	9.042e-01
MPLKIP	336.851	-0.30081	8.752e-01
SGSM3	22.8085	-0.30126	9.689e-01
LAMP2	1147.32	-0.30128	8.206e-01
PGPEP1	111.681	-0.3019	9.163e-01
FKBP15	717.664	-0.30205	7.965e-01
ICK	46.8641	-0.30234	9.465e-01
FGD6	60.1325	-0.30243	9.437e-01
ZNF468	49.4864	-0.3025	9.432e-01
NFKBIB	127.444	-0.30265	9.163e-01
EPN1	369.383	-0.30273	8.662e-01
FAM136A	300.838	-0.30279	8.593e-01
SUPT16H	309.527	-0.30312	8.588e-01
CDH23	19.25	-0.30323	9.689e-01
KCTD5	159.852	-0.30327	9.101e-01
SLC25A33	88.2164	-0.30329	9.471e-01
PPP1R18	645.092	-0.30355	8.054e-01
TMEM120A	220.402	-0.30378	8.956e-01
MCAT	42.1231	-0.30394	9.560e-01
UBLCP1	204.662	-0.30397	8.925e-01
RSRC2	389.152	-0.30487	8.505e-01
CSNK1A1	695.458	-0.30495	7.688e-01
DDRGK1	538.941	-0.30547	8.382e-01
CARS	132.366	-0.30593	9.225e-01
YIPF2	119.733	-0.30612	9.301e-01
CDK16	131.847	-0.30619	9.155e-01
SAR1A	304.285	-0.30626	8.849e-01
ACTR5	27.7292	-0.30668	9.671e-01
MSRB2	395.52	-0.30676	8.746e-01
SSSCA1	279.576	-0.30696	8.968e-01
ARMC1	128.159	-0.30712	9.012e-01
TRIM24	89.9708	-0.3075	9.225e-01
SSBP1	886.336	-0.30785	8.199e-01
AEBP2	88.6126	-0.30799	9.219e-01
PPP1CB	426.482	-0.3084	8.407e-01
IPO5	166.559	-0.30855	8.870e-01
WDR33	197.235	-0.30856	8.753e-01
ANKRA2	58.9988	-0.30875	9.427e-01
ANP32E	202.419	-0.30875	8.951e-01
GPR34	195.89	-0.30918	9.214e-01
ATAT1	23.5965	-0.30926	9.678e-01
PI4KB	128.666	-0.30948	9.041e-01
ZNF8	13.092	-0.30972	9.678e-01
MGMT	369.685	-0.31041	8.481e-01
CHRNB1	38.0956	-0.31069	9.668e-01
SDHA	269.449	-0.31071	8.721e-01
RNF14	123.531	-0.31076	9.139e-01
CREB3	120.039	-0.31082	9.217e-01
CCDC9B	26.3706	-0.31092	9.569e-01
HADHA	1002.11	-0.31104	7.564e-01
TUBD1	21.1459	-0.31116	9.677e-01
ZFYVE1	45.0727	-0.31125	9.424e-01
SSU72	863.053	-0.31128	8.179e-01
ACTRT3	2.69717	-0.31147	9.758e-01
CKAP5	207.042	-0.31163	8.689e-01
CTSH	2171.93	-0.31193	7.979e-01
AP3M2	48.9653	-0.3123	9.528e-01
ODR4	110.671	-0.3126	9.038e-01
MGAT4A	353.671	-0.31267	9.012e-01		Yes
LENG8	234.265	-0.31268	9.120e-01
GDE1	243.795	-0.31272	8.662e-01
CCDC138	5.99869	-0.31275	9.751e-01
RAE1	125.948	-0.31276	9.225e-01
TMEM94	94.7452	-0.3135	9.330e-01
ESPL1	3.71648	-0.31356	9.756e-01
WDR41	122.512	-0.31376	9.001e-01
TMSB4X	57589.5	-0.31469	8.415e-01
STX18	142.683	-0.31479	8.866e-01
NRBF2	367.55	-0.31524	8.599e-01
USP16	313.808	-0.31528	8.658e-01
EME2	22.5059	-0.31529	9.686e-01
ZNHIT1	903.019	-0.31656	8.235e-01
SLC11A2	225.056	-0.31698	9.038e-01
AQR	121.379	-0.31703	9.014e-01
TPP1	1437.56	-0.31719	7.659e-01
ZBED6	24.939	-0.31831	9.531e-01
ZNF792	5.26423	-0.31843	9.752e-01
DHX30	178.642	-0.31843	8.821e-01
PHAX	201.827	-0.31891	8.815e-01
FAM45A	142.014	-0.31903	9.217e-01
EPS8L1	17.1636	-0.31918	9.668e-01
SNX5	594.357	-0.31921	8.170e-01
IREB2	177.437	-0.31928	8.591e-01
TSC22D2	96.1607	-0.32	9.211e-01
PIK3AP1	455.064	-0.32071	8.721e-01
SLC25A40	141.503	-0.32103	8.916e-01
PFKFB4	46.1198	-0.32125	9.530e-01
WDR17	5.58845	-0.3213	9.744e-01
MSH6	78.4705	-0.32138	9.252e-01
SLC30A6	47.4607	-0.32142	9.397e-01
SMARCC1	261.152	-0.32149	8.433e-01
NACC2	53.5211	-0.32169	9.427e-01
LSG1	119.785	-0.3219	9.041e-01
ARF5	952.076	-0.322	7.790e-01
SHLD2	125.04	-0.32201	8.939e-01
ITPA	389.324	-0.32208	8.560e-01
YWHAB	3062.58	-0.32299	7.428e-01
FARP2	50.6846	-0.32348	9.284e-01
DTYMK	150.394	-0.32392	9.221e-01
ZNF618	16.8408	-0.32406	9.744e-01
NFKBIL1	114.557	-0.32445	9.225e-01
ANTXR2	79.4877	-0.3249	9.566e-01
POLK	145.122	-0.32499	8.849e-01
ZC3HC1	49.23	-0.32508	9.523e-01
HGH1	49.5162	-0.32524	9.523e-01
SMC3	276.411	-0.32541	8.518e-01
ZNF688	103.271	-0.32563	9.260e-01
UBE2V2	253.515	-0.32627	8.676e-01
GNE	34.9008	-0.32629	9.523e-01
SH3KBP1	191.435	-0.32639	9.155e-01
BAZ2A	224.874	-0.32677	8.443e-01
SLC2A8	99.475	-0.32696	9.214e-01
ULK3	71.7725	-0.32696	9.252e-01
SNRNP70	419.869	-0.32711	8.389e-01
AKAP8	64.7177	-0.32713	9.250e-01
HAUS5	23.0573	-0.32731	9.668e-01
ARMCX5	51.4359	-0.32741	9.366e-01
ELF1	533.382	-0.32754	8.006e-01
PRKRIP1	138.446	-0.3281	8.969e-01
FGFR1	39.2856	-0.32812	9.680e-01
GHITM	861.985	-0.32882	7.697e-01
TBC1D17	68.1378	-0.32898	9.284e-01
AP2S1	3247.64	-0.32924	7.833e-01
NECAP2	466.207	-0.32929	8.029e-01
STX11	312.691	-0.32934	8.957e-01
MOSPD3	200.895	-0.3296	8.846e-01
PM20D2	16.5573	-0.32977	9.668e-01
TRIM44	470.675	-0.33055	7.906e-01
NSUN5	141.377	-0.33063	9.129e-01
MAPK1IP1L	348.951	-0.33065	8.353e-01
SP140L	161.385	-0.33124	8.934e-01
CXorf38	206.197	-0.33166	8.821e-01
ULBP2	6.25295	-0.33189	9.744e-01		Yes
TACC3	88.9326	-0.3323	9.260e-01
CENPBD1	62.1201	-0.33236	9.278e-01
TIMM22	69.2524	-0.33289	9.343e-01
SDHAF3	84.0532	-0.33298	9.355e-01
TTI1	37.4752	-0.33313	9.515e-01
TIRAP	35.9426	-0.33339	9.512e-01
MTFMT	59.7476	-0.33385	9.330e-01
ZC3HAV1	260.476	-0.33386	8.518e-01
CCDC154	6.17992	-0.33432	9.744e-01
FBXO15	6.27546	-0.33466	9.746e-01
PIP4P1	178.453	-0.33479	8.752e-01
CLK4	72.3057	-0.33504	9.260e-01
DCK	111.306	-0.3351	9.086e-01
ZNF296	27.6118	-0.3353	9.668e-01
HAX1	421.406	-0.33538	8.394e-01
PCNX2	31.0792	-0.33551	9.538e-01
REEP5	1876.39	-0.3357	7.987e-01
KLF6	2158.43	-0.33587	9.047e-01
AP1B1	342.206	-0.33625	8.464e-01
ELMO2	89.4491	-0.33632	9.098e-01
IFIT1	277.681	-0.33642	9.584e-01
GMPR	124.855	-0.33674	9.214e-01
CNBD2	22.4753	-0.33687	9.665e-01
NR6A1	17.2748	-0.33691	9.668e-01
KCTD12	793.25	-0.33721	8.389e-01
C12orf49	185.487	-0.33828	8.821e-01
UBA3	166.729	-0.33828	8.908e-01
PTPN2	338.343	-0.33842	8.397e-01
NDUFV1	533.031	-0.33846	8.098e-01
PELI2	25.8418	-0.3386	9.668e-01
MKRN2	60.7973	-0.33902	9.324e-01
SHQ1	34.6863	-0.33907	9.515e-01
TSC22D3	855.978	-0.33912	9.186e-01
NTPCR	184.256	-0.34046	8.749e-01
TXN2	429.364	-0.34055	8.353e-01
CTSC	6534.65	-0.34058	8.505e-01
KHDRBS1	858.871	-0.34089	7.340e-01
LMBR1	81.6192	-0.3411	9.203e-01
BCL9	5.59368	-0.34113	9.744e-01
NPIPB11	3.66806	-0.34136	9.746e-01
RPA2	122.313	-0.34243	9.129e-01
S100A4	15540.7	-0.34243	8.951e-01		Yes
IFIH1	234.54	-0.34258	9.224e-01
AP3M1	115.54	-0.34265	8.967e-01
TRAPPC11	126.907	-0.34287	8.939e-01
ARMC7	41.8774	-0.34309	9.515e-01
MRPS30	165.008	-0.34344	8.807e-01
RALY	608.567	-0.34366	7.977e-01
LRPAP1	2382.22	-0.34377	8.159e-01
VPS35	660.652	-0.34435	7.987e-01
TPRG1	57.2632	-0.34443	9.354e-01
CBWD5	29.8156	-0.3445	9.653e-01
DUSP3	457.195	-0.345	7.958e-01
CYP20A1	147.631	-0.34522	8.877e-01
PHB	701.016	-0.34551	8.198e-01
PSMB2	851.229	-0.34555	8.170e-01
MRPL48	105.51	-0.34563	9.309e-01
MTERF1	40.4813	-0.34571	9.517e-01
FXYD6	88.5088	-0.34594	9.225e-01
CAPN10	53.9241	-0.34594	9.341e-01
IST1	319.629	-0.34602	8.160e-01
NEMF	364.536	-0.34668	8.199e-01
ZNF433	3.55157	-0.34685	9.744e-01
KLHL3	2.98934	-0.347	9.744e-01
CRYBG1	413.95	-0.34703	8.004e-01
B4GALT3	108.918	-0.34716	9.214e-01
PLEKHG4	6.31778	-0.34732	9.742e-01
MDC1	37.1274	-0.34734	9.306e-01
BAK1	126.681	-0.34846	9.038e-01
PIGK	87.7533	-0.34846	9.224e-01
C1orf43	835.887	-0.34879	7.735e-01
DENND4B	161.315	-0.34948	8.925e-01
MTPAP	53.7496	-0.34999	9.309e-01
STAT5A	241.576	-0.35014	8.518e-01
SUGP2	151.35	-0.35075	8.923e-01
MTCH1	551.232	-0.35075	7.958e-01
ARHGEF6	107.621	-0.35082	9.079e-01
HIVEP3	68.68	-0.35228	9.523e-01
MARS	185.389	-0.35257	8.845e-01
METTL14	101.219	-0.35272	8.975e-01
TMEM9B	357.556	-0.35289	8.467e-01
NCBP2	247.659	-0.35292	8.395e-01
SUCLA2	132.037	-0.35343	8.969e-01
RBM45	42.0046	-0.35379	9.461e-01
TREX1	6.99035	-0.35439	9.735e-01
USP1	168.198	-0.35473	8.763e-01
IL2RG	121.291	-0.35481	9.400e-01
C16orf95	19.8102	-0.35531	9.646e-01
ARHGAP30	524.417	-0.35572	7.918e-01
CD47	829.237	-0.35593	8.350e-01
PRMT3	54.6377	-0.35602	9.268e-01
VPS29	1209.92	-0.35603	8.006e-01
IP6K1	70.0451	-0.35638	9.195e-01
DDX19A	80.6543	-0.35647	9.041e-01
CHCHD4	86.0551	-0.35669	9.053e-01
PSMC3	395.236	-0.35681	8.278e-01
EIF2B4	102.501	-0.35701	8.900e-01
MAP1LC3A	60.84	-0.35715	9.491e-01
AHCYL2	41.5983	-0.35754	9.445e-01
WDFY4	163.176	-0.3579	8.806e-01
ASCC1	56.8375	-0.35802	9.284e-01
POLR2H	197.077	-0.35837	8.821e-01
SERPING1	2155.54	-0.35861	9.372e-01		Yes
PRMT1	293.756	-0.35863	8.476e-01
ICAM1	371.948	-0.35889	9.340e-01
PPM1K	135.434	-0.35996	9.012e-01
LGR4	3.6569	-0.36078	9.735e-01
FH	209.665	-0.36109	8.662e-01
SLPI	24.3216	-0.36148	9.735e-01		Yes
PLXNA1	70.8861	-0.36171	9.406e-01
SNW1	306.789	-0.36225	8.137e-01
ZNF24	255.896	-0.36242	8.353e-01
SLC25A17	47.3378	-0.36297	9.432e-01
SLC35D1	30.9626	-0.36369	9.445e-01
INO80E	196.074	-0.36374	8.632e-01
NUDT22	260.02	-0.36375	8.477e-01
PFN1	16991	-0.36379	6.975e-01
NBPF20	12.999	-0.36382	9.639e-01
CCDC186	150.196	-0.36422	8.806e-01
AARS	162.619	-0.36464	9.037e-01
POLR1B	39.5902	-0.36534	9.427e-01
SPCS1	1263.47	-0.36636	7.783e-01
PTS	112.795	-0.36658	9.203e-01
RAP1A	722.73	-0.36659	7.466e-01
SWT1	25.8405	-0.36661	9.471e-01
ZNF286A	5.10114	-0.36676	9.729e-01
ADGRE5	1008.97	-0.36695	8.539e-01		Yes
MIGA1	58.0222	-0.36697	9.190e-01
ANAPC16	653.963	-0.36701	8.194e-01
BRD1	47.572	-0.36704	9.284e-01
KCNQ1OT1	33.849	-0.36708	9.512e-01
SLC25A5	2940.44	-0.36771	8.089e-01
MIR22HG	89.4348	-0.3678	9.182e-01
RBM47	646.735	-0.36808	7.952e-01
LYRM9	12.5901	-0.36813	9.646e-01
SNX20	112.315	-0.36843	9.086e-01
CUTA	927.832	-0.36848	7.747e-01		Yes
ZWINT	30.6358	-0.36854	9.629e-01
ATP5MC1	967.333	-0.36868	8.137e-01
MERTK	150.306	-0.36875	9.575e-01
RSU1	502.47	-0.36916	8.004e-01
TLR5	159.13	-0.36924	9.042e-01
TRMT61B	66.3516	-0.36994	9.260e-01
PTPRE	409.1	-0.37035	8.997e-01
EAPP	207.868	-0.37061	8.763e-01
ZNF174	37.6848	-0.37077	9.427e-01
PNN	332.357	-0.37111	7.987e-01
CRK	216.832	-0.37131	8.467e-01
TRIM13	90.0552	-0.37179	9.020e-01
KIFC1	8.68764	-0.3723	9.735e-01
GTF2F2	161.242	-0.37237	8.740e-01
NFX1	125.906	-0.37245	8.539e-01
FBXO46	42.6391	-0.37289	9.427e-01
NOSIP	325.731	-0.37313	8.229e-01
THAP4	140.995	-0.37313	8.882e-01
DPH2	43.4051	-0.37321	9.438e-01
PRR22	3.59449	-0.37343	9.732e-01
INVS	48.3106	-0.37382	9.129e-01
RIPK2	176.092	-0.37389	8.910e-01
ZNF44	37.9771	-0.37389	9.422e-01
TMEM19	97.2611	-0.37414	9.016e-01
NUMB	335.258	-0.37426	8.014e-01
LIMK1	255.706	-0.3747	8.662e-01
TRPS1	109.945	-0.37511	8.882e-01
FCF1	63.4825	-0.37555	9.260e-01
PAK1	200.428	-0.37608	9.002e-01
RNPEP	616.069	-0.37628	7.644e-01		Yes
KIF3B	76.5227	-0.37638	9.091e-01
FUT11	80.1976	-0.37644	8.969e-01
TMEM192	131.349	-0.37688	8.750e-01
CXCR2	18.0288	-0.37699	9.646e-01
LILRB1	292.99	-0.37728	8.815e-01
SFXN4	88.4992	-0.37789	9.134e-01
WDR83	42.7407	-0.37799	9.416e-01
NUTF2	637.135	-0.37829	8.029e-01
LITAF	1941.17	-0.37955	8.115e-01
GDI2	1133.38	-0.3797	7.115e-01
PEPD	922.944	-0.37977	7.700e-01
UTP4	71.6117	-0.37981	9.121e-01
PTRH2	178.471	-0.37998	8.870e-01
NT5DC1	84.0776	-0.38024	9.038e-01
TALDO1	2544.05	-0.3807	7.707e-01
SPIN1	145.756	-0.38158	8.662e-01
FAM71F2	3.38	-0.38201	9.734e-01
SCML1	60.2009	-0.3823	9.224e-01
AP5Z1	106.604	-0.38255	9.163e-01
FAM156A	3.77632	-0.38276	9.733e-01
GNAQ	352.514	-0.38284	8.334e-01
UBE2E3	272.021	-0.38284	8.244e-01
PPTC7	114.025	-0.38291	8.849e-01
VRK1	47.8291	-0.38308	9.422e-01
WDR46	129.719	-0.38313	8.821e-01
TNFRSF1A	599.268	-0.3832	7.663e-01		Yes
BRCC3	138.894	-0.38369	8.765e-01
NCKAP1L	763.024	-0.38392	7.310e-01
CACNA1F	3.02006	-0.38423	9.735e-01
ACTN4	610.642	-0.38425	7.965e-01
MDH2	1085.84	-0.38427	7.906e-01
GPT	9.09368	-0.38437	9.735e-01
SMPD2	61.9364	-0.38451	9.225e-01
GPBP1	277.11	-0.3851	8.216e-01
SRD5A3	222.819	-0.38523	8.609e-01
ZCCHC7	96.3133	-0.38529	8.821e-01
RAD1	61.3316	-0.3854	9.225e-01
SMARCC2	255.107	-0.38601	8.006e-01
XPR1	60.9721	-0.38623	9.250e-01
POP1	49.7076	-0.38631	9.248e-01
ATP6AP1	1737.08	-0.38643	7.648e-01
TMEM87A	222.561	-0.38693	8.258e-01
APPL1	543.201	-0.38707	7.719e-01
STXBP2	1280.51	-0.38736	8.821e-01
TTBK2	48.2335	-0.38742	9.254e-01
LYSMD2	351.038	-0.38762	8.340e-01
IFIT5	119.473	-0.38795	8.971e-01
HSPA8	3358.53	-0.38803	8.539e-01
ARF4	658.861	-0.3881	8.227e-01
CACUL1	321.631	-0.38839	8.276e-01
SNX18	145.41	-0.38849	8.568e-01
HCLS1	1118.18	-0.38859	7.791e-01
EBP	123.639	-0.38867	9.038e-01
REPS2	15.4574	-0.38878	9.639e-01
TMEM241	16.6233	-0.38898	9.623e-01
DYNC2LI1	35.3165	-0.389	9.605e-01
ZSWIM9	30.7956	-0.38919	9.386e-01
TSPAN14	515.962	-0.3897	8.094e-01
DIP2A	110.839	-0.38988	8.735e-01
LAMB3	5.62289	-0.39001	9.735e-01		Yes
RAB33A	5.34661	-0.39015	9.711e-01
DVL2	49.9491	-0.39015	9.225e-01
MRPL13	377.934	-0.3902	8.397e-01
INTS6L	18.8801	-0.39025	9.620e-01
PCNA	185.669	-0.39048	8.591e-01
CCDC167	177.026	-0.39052	9.038e-01
FECH	81.4028	-0.39213	9.129e-01
TCTA	163.269	-0.39224	8.699e-01
TAF8	73.4217	-0.39233	9.120e-01
TSPOAP1	6.47706	-0.3926	9.711e-01
SFXN5	48.4861	-0.39294	9.225e-01
RASGRP3	65.0482	-0.39302	9.346e-01
RALGAPA2	59.5144	-0.39307	9.129e-01
CLEC4A	204.2	-0.3935	8.939e-01
TMCO1	419.609	-0.39362	8.129e-01
POLDIP2	232.778	-0.39368	8.400e-01
FUCA1	405.036	-0.39429	8.267e-01
UBR2	193.584	-0.39444	8.175e-01
PIDD1	16.9459	-0.39447	9.607e-01
GUK1	1539.59	-0.39462	7.306e-01
NKAPD1	137.088	-0.39466	8.692e-01
PLCD1	41.0927	-0.39494	9.320e-01
TPR	673.683	-0.39495	7.026e-01
HMGN2	2274.09	-0.39498	7.648e-01
SNRPA1	207.312	-0.39505	8.662e-01
MRRF	106.183	-0.39524	8.772e-01
TECR	619.856	-0.39583	8.038e-01
USP7	147.075	-0.39617	8.591e-01
TUBE1	35.7682	-0.39651	9.354e-01
PMPCB	217.841	-0.39652	8.408e-01
PSENEN	201.024	-0.39685	8.662e-01
ATP6AP2	1165.54	-0.39687	7.790e-01
PATL1	196.57	-0.39747	8.476e-01
KLHL12	77.8274	-0.39813	8.877e-01
MTRR	53.8549	-0.39819	9.203e-01
TSR2	167.265	-0.39823	8.553e-01
CLIP2	85.1117	-0.39837	8.956e-01
ZNRD1	278.115	-0.39839	8.388e-01
C4orf3	1042.97	-0.39844	8.029e-01
ANXA7	474.575	-0.39915	7.648e-01
BMT2	47.1959	-0.39947	9.086e-01
PPIA	8730.89	-0.39949	7.031e-01		Yes
CLEC1A	7.83871	-0.39969	9.710e-01
VPS72	139.388	-0.39979	8.712e-01
BZW2	155.471	-0.40004	8.722e-01
JMJD8	122.387	-0.40044	8.956e-01
SSNA1	594.241	-0.40046	7.422e-01
GTF2E2	181.751	-0.40046	8.452e-01
PPM1M	268.471	-0.40053	8.510e-01
VAPB	91.3567	-0.40079	8.956e-01
CLN6	86.1117	-0.40085	9.041e-01
ZNF407	48.9239	-0.40089	9.206e-01
CLP1	44.7468	-0.4011	9.332e-01
STUB1	664.803	-0.40117	7.536e-01
SUMO2	2138.68	-0.4016	7.115e-01
GLUD1	425.798	-0.40162	7.266e-01
STAT5B	93.4494	-0.40178	8.852e-01
C9orf3	14.2521	-0.40199	9.592e-01
CSTF3	76.1349	-0.40212	9.038e-01
COG7	74.8696	-0.40214	8.882e-01
EIF3D	574.791	-0.40217	7.457e-01
LMAN2	990.421	-0.40234	7.256e-01
ST5	24.3664	-0.4024	9.440e-01
GNS	863.984	-0.40249	7.164e-01
GNPAT	150.451	-0.40294	8.340e-01
TIGAR	239.926	-0.40299	8.662e-01
MZF1	48.7301	-0.40299	9.225e-01
TMEM267	26.7558	-0.40322	9.584e-01
TOM1	287.63	-0.40369	8.156e-01
UXS1	138.169	-0.40429	8.849e-01
NINJ1	415.739	-0.4044	9.273e-01
NUDT14	300.103	-0.4045	8.518e-01
BSDC1	112.79	-0.40456	8.750e-01
TAF7	257.586	-0.40502	8.186e-01
ZFYVE27	69.4691	-0.40526	9.015e-01
EXOSC2	40.4543	-0.4053	9.330e-01
ACTG1	12731.6	-0.40536	8.156e-01
DEDD	143.508	-0.40543	8.662e-01
NT5C3A	161.752	-0.40632	9.112e-01
KAT5	125.807	-0.40637	8.806e-01
CES2	90.779	-0.40651	8.882e-01
USP45	30.5078	-0.4069	9.354e-01
ZDHHC6	147.25	-0.40708	8.360e-01
NOLC1	159.327	-0.40728	8.633e-01
WTAP	298.064	-0.40741	8.397e-01
SMIM10L1	250.488	-0.40803	8.156e-01
STOM	582.022	-0.40845	8.050e-01
MKLN1	117.886	-0.40851	8.507e-01
FLOT2	298	-0.40851	8.091e-01
PDGFC	125.639	-0.40869	9.015e-01		Yes
ZNF136	35.7959	-0.40915	9.324e-01
BRD2	415.919	-0.40942	7.504e-01
RAP2B	539.885	-0.40943	8.470e-01
DERA	177.006	-0.40961	8.530e-01
EIF4H	495.721	-0.40973	7.131e-01
PRDX2	214.737	-0.40994	8.806e-01
KRAS	414.245	-0.41067	8.065e-01
SEC11A	1599.42	-0.41068	7.912e-01
HAUS4	232.501	-0.41104	8.372e-01
C7orf43	82.3933	-0.41141	9.101e-01
GOLGA7B	6.76158	-0.41248	9.710e-01
KLHDC4	66.6665	-0.41254	9.324e-01
TNKS2	321.825	-0.41261	7.582e-01
ABHD8	123.574	-0.41297	8.942e-01
RAB1A	654.345	-0.41304	7.524e-01
LAMTOR2	1226.78	-0.41308	7.488e-01
FAM172A	75.4175	-0.41317	9.012e-01
RNF5	309.048	-0.41357	8.137e-01
HEXB	1951.55	-0.41439	7.515e-01
AGPAT1	124.296	-0.41484	8.750e-01
RALB	285.484	-0.4149	7.783e-01
PDSS2	61.7094	-0.41497	9.163e-01
AP4S1	30.6106	-0.41509	9.309e-01
DOCK5	107.661	-0.41521	8.771e-01
UCN	3.95226	-0.41527	9.701e-01		Yes
XPO7	87.2098	-0.41537	8.674e-01
ZNF738	44.9206	-0.41538	9.306e-01
TMEM106A	94.865	-0.41602	8.985e-01
DDX39B	77.0345	-0.41618	9.129e-01
SRSF10	434.677	-0.41618	7.640e-01
THAP1	91.8588	-0.41628	8.882e-01
C1QBP	766.562	-0.41633	7.790e-01		Yes
RAB24	223.237	-0.41651	8.763e-01
TTC21A	6.1913	-0.41678	9.694e-01
ILF2	440.201	-0.41713	8.010e-01
CYFIP1	544.716	-0.41715	7.522e-01
ZNF330	226.266	-0.41742	8.236e-01
HMGXB3	246.132	-0.41745	8.089e-01
HCG11	50.4963	-0.41755	9.144e-01
RIN1	31.1573	-0.41757	9.569e-01
GRK4	22.591	-0.41762	9.569e-01
GPR82	18.0199	-0.41836	9.639e-01
PKN3	3.19924	-0.41844	9.698e-01
ALG6	39.6977	-0.41874	9.327e-01
PIAS1	352.957	-0.41903	7.790e-01
ZNF529	28.8122	-0.41926	9.309e-01
MOV10	90.5951	-0.41938	9.041e-01
CPSF2	205.786	-0.41972	8.088e-01
PLBD2	260.923	-0.41977	8.539e-01
TMEM208	566.536	-0.41993	8.089e-01
NUDCD3	109.968	-0.42043	8.591e-01
COG1	54.455	-0.42049	9.173e-01
HACE1	24.2613	-0.4209	9.330e-01
HARBI1	17.7048	-0.42123	9.569e-01
VAV3	145.955	-0.42185	8.740e-01
PRKAG1	144.795	-0.42209	8.474e-01
DTX3L	315.832	-0.42221	8.029e-01
THYN1	224.962	-0.42226	8.374e-01
PARP12	318.446	-0.42287	8.050e-01
NOC2L	196.315	-0.423	8.355e-01
PPP2R1B	52.2121	-0.42307	9.306e-01
USP19	85.1602	-0.42308	9.016e-01
RHBDD3	87.5348	-0.42376	9.038e-01
BCLAF1	462.57	-0.42392	7.428e-01
AGO1	75.088	-0.42394	8.725e-01
AKAP2	7.31505	-0.42404	9.704e-01
PPIF	325.84	-0.42432	8.481e-01
ENY2	1040.33	-0.42433	7.115e-01
GCA	981.179	-0.42436	8.198e-01
USP4	195.108	-0.4247	8.030e-01
CDC5L	253.416	-0.42512	7.958e-01
VPS39	135.667	-0.42533	8.388e-01
LACTB2	192.036	-0.4254	8.389e-01
PIGV	46.7415	-0.42552	9.299e-01
LRRC58	170.164	-0.42572	8.355e-01
SF3A1	251.73	-0.4259	7.958e-01
SPRY3	2.61289	-0.42592	9.694e-01
WDR45	186.718	-0.42596	8.389e-01
MID2	5.48382	-0.42626	9.689e-01
ZNF836	36.6264	-0.42644	9.330e-01
ACYP1	91.2533	-0.42682	9.173e-01
M6PR	1351.93	-0.4272	6.640e-01
CHTF8	169.581	-0.42735	8.539e-01
RNH1	2243.57	-0.42741	7.254e-01
C17orf75	50.7841	-0.42782	9.317e-01
NUDT16L1	120.051	-0.42787	8.969e-01
LAIR1	1465.81	-0.42803	6.506e-01
MEAF6	298.693	-0.42807	7.659e-01
GPKOW	62.9793	-0.42822	9.139e-01
HCG27	3.18142	-0.42867	9.698e-01
SPRYD3	111.814	-0.4287	8.690e-01
MRPL9	179.563	-0.42896	8.394e-01
MPDU1	232.848	-0.42907	8.398e-01
PGM2L1	54.3971	-0.42908	9.163e-01
DUSP5	68.2728	-0.42917	9.521e-01
RBBP4	484.755	-0.43012	7.080e-01
MRPS23	318.546	-0.4302	8.134e-01
AP1M1	223.601	-0.43055	8.258e-01
SPATA24	4.15732	-0.43059	9.689e-01
PPA2	274.013	-0.43119	8.137e-01
ZNF891	21.9331	-0.43125	9.543e-01
HS1BP3	124.076	-0.43125	8.658e-01
BIVM	17.2656	-0.43174	9.538e-01
FANCD2	15.7307	-0.43192	9.547e-01
UBTD1	84.4347	-0.43196	9.129e-01
ABCA1	508.066	-0.4324	9.206e-01
PSMA4	778.321	-0.43286	7.486e-01
SRSF2	501.972	-0.43288	8.023e-01
SEC61A1	420.365	-0.43294	7.586e-01
SPECC1L	36.341	-0.43304	9.309e-01
EHD1	84.1449	-0.43349	9.286e-01
NDFIP1	570.762	-0.43349	7.442e-01
ATG4C	86.163	-0.43353	8.849e-01
RNF25	65.8155	-0.4336	9.120e-01
COL15A1	8.26936	-0.43398	9.697e-01		Yes
NBAS	112.4	-0.43403	8.611e-01
NPL	454.798	-0.43441	8.476e-01
SOGA1	70.7767	-0.43445	8.662e-01		Yes
FCGR3A	2262	-0.43452	7.533e-01		Yes
CPED1	62.3731	-0.43554	9.345e-01
FAM13B	156.691	-0.43616	8.235e-01
CCDC127	73.0252	-0.43662	9.086e-01
SEPT1	36.2687	-0.43663	9.470e-01
MYCBP2	398.74	-0.43666	7.635e-01
PRIM1	40.3349	-0.43706	9.309e-01
PSMD1	436.933	-0.43744	7.447e-01
SHC1	131.841	-0.43745	8.505e-01
LTA4H	4092.96	-0.43755	8.907e-01
NCBP3	145.42	-0.43762	8.511e-01
CDC42SE1	334.706	-0.43798	8.137e-01
CMTM6	848.281	-0.43881	6.884e-01
XAB2	149.282	-0.43888	8.389e-01
R3HDM4	163.375	-0.4389	8.552e-01
OTULINL	243.744	-0.43898	8.255e-01
CITED2	1162.32	-0.43899	8.690e-01
COPG1	268.918	-0.43911	8.006e-01
KATNB1	47.4056	-0.43946	9.284e-01
TMEM50A	1316.03	-0.43976	6.839e-01
SEPT6	235.326	-0.43977	8.175e-01
ELOF1	175.66	-0.44028	8.286e-01
RABIF	171.444	-0.44037	8.399e-01
TXNDC15	185.304	-0.44055	8.276e-01
NIPA1	25.9853	-0.44056	9.296e-01
TMEM255A	8.82097	-0.441	9.586e-01
WAPL	342.762	-0.44108	7.031e-01
SNU13	934.614	-0.44114	7.109e-01
MBD5	57.2181	-0.44161	8.922e-01
AMZ1	14.5597	-0.44181	9.698e-01
ZNF324	19.1785	-0.4419	9.527e-01
ARID4B	330.267	-0.44206	7.494e-01
ING3	71.5748	-0.4425	9.047e-01
DNAJC4	256.748	-0.44274	8.467e-01
COPS5	322.055	-0.44292	7.988e-01
NSD2	116.544	-0.44295	8.416e-01
PEF1	187.233	-0.44306	8.481e-01
PANK3	148.372	-0.4431	8.481e-01
INIP	107.193	-0.44314	8.397e-01
MFSD10	536.012	-0.44341	8.065e-01
TGOLN2	1505.42	-0.4438	6.587e-01
NFIA	66.772	-0.44382	9.012e-01
HDGFL2	141.549	-0.44397	8.394e-01
STAT3	645.054	-0.44413	7.237e-01
GTPBP10	60.6146	-0.44418	8.967e-01
PPFIBP1	39.4894	-0.44433	9.309e-01
BRK1	1361.18	-0.44442	6.691e-01
ST3GAL1	359.202	-0.4447	7.958e-01
FICD	56.7207	-0.44492	9.154e-01
SUCLG1	393.443	-0.445	7.866e-01
ZNF786	20.5509	-0.44548	9.523e-01
VPS13B	93.1113	-0.44565	8.882e-01
RNF146	174.48	-0.44565	8.481e-01
MRPS34	786.707	-0.44603	7.115e-01
IDH1	907.047	-0.44654	8.122e-01
SLC27A4	60.8083	-0.44664	9.163e-01
JARID2	101.697	-0.44715	8.866e-01
LRRC59	394.991	-0.44744	7.759e-01
MRPL16	328.162	-0.44745	7.881e-01
KCTD11	24.1164	-0.44791	9.523e-01
GOLGA7	263.718	-0.44798	7.784e-01
LYL1	258.507	-0.44823	8.173e-01
ARPC3	5675.8	-0.44823	6.449e-01
SCARB2	1142.76	-0.44855	6.644e-01
CLEC7A	663.034	-0.44882	7.790e-01
PJA2	374.77	-0.44888	7.303e-01
COG5	104.374	-0.44904	8.407e-01
TBC1D22A	169.695	-0.44946	8.156e-01
G6PC3	288.88	-0.44983	7.913e-01
DENND2D	298.478	-0.44984	8.050e-01
TLE4	139.735	-0.45004	8.388e-01
SNAPIN	326.095	-0.4502	8.222e-01
TMED1	139.967	-0.45071	8.662e-01
CCDC124	545.761	-0.45085	7.261e-01
NCL	1739.46	-0.45118	6.171e-01
TXLNA	181.033	-0.45152	7.815e-01
CHPF2	87.1944	-0.45163	8.882e-01
KRT18	39.0841	-0.45175	9.432e-01
PGRMC1	197.532	-0.45184	8.199e-01
QARS	269.418	-0.45222	7.719e-01
ZNRF1	24.5873	-0.45257	9.584e-01
MRPL47	235.428	-0.45268	8.198e-01
GTF2H3	125.922	-0.45275	8.444e-01
QTRT1	138.892	-0.45282	8.695e-01
CTNNBIP1	186.029	-0.45292	8.160e-01
KCNIP2	5.85805	-0.453	9.680e-01
CPEB3	33.478	-0.453	9.260e-01
ZNF669	28.3577	-0.45302	9.260e-01
TMEM150A	144.437	-0.4532	8.481e-01
URB1	36.9364	-0.45337	9.260e-01
XRRA1	39.5813	-0.45339	9.260e-01
HMGN4	150.301	-0.45345	8.481e-01
FBXL22	4.94911	-0.45361	9.680e-01
IFT27	132.358	-0.45383	8.606e-01
DTD1	42.3959	-0.45389	9.252e-01
NOTCH4	4.53479	-0.45391	9.680e-01
SYK	803.557	-0.45391	6.307e-01
TEX264	427.042	-0.45426	7.844e-01
RNF126	187.08	-0.45446	8.591e-01
CKS1B	157.098	-0.4545	8.879e-01
CD53	1401.44	-0.45456	6.758e-01
ZMYM2	135.656	-0.45465	8.205e-01
PTPA	160.617	-0.45468	8.160e-01
ZNF22	181.099	-0.45491	8.530e-01
HSD17B10	428.829	-0.45547	7.640e-01
RECK	35.9905	-0.45581	9.268e-01
SUMF2	308.232	-0.45598	7.678e-01
TTC9	5.19114	-0.45612	9.704e-01
ACIN1	372.013	-0.45625	7.237e-01
UBE2J2	196.14	-0.45638	8.148e-01
MAP3K8	384.796	-0.4566	8.382e-01
TMEM236	68.0418	-0.45677	8.858e-01
SAMD9L	442.284	-0.45722	8.497e-01
IKBIP	204.047	-0.45731	8.276e-01
GNPDA1	539.866	-0.45736	7.700e-01
RNF41	150.287	-0.45745	8.146e-01
RPAP3	118.79	-0.45774	8.560e-01
COL18A1	3.50485	-0.45795	9.678e-01		Yes
XRCC5	845.539	-0.45813	6.506e-01
KDELR1	1184.02	-0.45827	6.727e-01
PRR11	19.4303	-0.45832	9.523e-01
NBPF1	137.175	-0.45854	8.481e-01
MKRN1	263.771	-0.45876	7.790e-01
ARID5B	164.727	-0.45879	9.038e-01
AKIRIN1	187.276	-0.45884	7.790e-01
HNRNPK	1261.39	-0.45898	5.348e-01
FMC1	96.8429	-0.45937	9.066e-01
ZFX	104.73	-0.45943	8.476e-01
PSMD11	395.862	-0.45977	7.659e-01
TAF9	347.639	-0.46008	7.912e-01
HNRNPA2B1	3184.04	-0.46043	6.701e-01
TRAPPC6B	106.259	-0.46055	8.680e-01
PARP16	18.4769	-0.46074	9.521e-01
SLC29A2	2.89604	-0.46079	9.678e-01
TNFRSF14	525.847	-0.46098	7.716e-01
NIPAL3	46.5971	-0.46101	9.068e-01
SDAD1	253.544	-0.4611	8.002e-01
CNOT2	202.191	-0.46125	7.790e-01
EMC1	111.447	-0.46212	8.658e-01
SLC4A7	136.113	-0.46242	8.804e-01
SERPINB8	64.5907	-0.46264	9.055e-01
ZNF638	353.744	-0.46269	7.747e-01
SLMAP	127.52	-0.46323	8.175e-01
C19orf12	80.977	-0.46336	8.662e-01
KIF1B	178.759	-0.46346	8.142e-01
CREG1	1561.32	-0.46363	7.761e-01		Yes
NLRC4	143.282	-0.46383	8.350e-01
NOB1	151.138	-0.46397	8.440e-01
KDM4D	2.72787	-0.46405	9.678e-01
NBDY	565.934	-0.46421	7.863e-01
ZNF714	28.6364	-0.46457	9.248e-01
SLC43A2	351.312	-0.46475	8.388e-01
ZNF699	42.4114	-0.46515	9.038e-01
LY96	788.798	-0.46554	7.700e-01		Yes
GRN	11716.4	-0.46565	7.422e-01		Yes
TICAM2	26.5979	-0.46566	9.252e-01
ATF2	121.55	-0.46567	8.375e-01
FEZ2	375.133	-0.46624	7.452e-01
AGPAT5	98.3041	-0.46671	8.922e-01
LRP1	2044.97	-0.46673	7.026e-01
MYO1G	313.669	-0.46726	8.772e-01
AIMP2	250.396	-0.46731	8.237e-01
UBE2D4	153.898	-0.46733	8.255e-01
ZSWIM7	267.363	-0.46734	8.307e-01
PRDX1	6770.57	-0.46748	7.546e-01
HECTD4	107.227	-0.46776	8.539e-01
TMEM141	270.094	-0.46811	7.958e-01
PLEKHM3	42.0055	-0.46889	9.042e-01
IAH1	302.328	-0.46906	7.790e-01
ARPC2	4400.76	-0.46944	6.208e-01
DCLRE1B	62.9849	-0.46949	9.020e-01
MCM2	21.6863	-0.46958	9.523e-01
HLA-DOA	260.193	-0.46973	8.866e-01
KAT7	80.8366	-0.47005	8.518e-01
POLR2E	677.404	-0.47016	6.871e-01
C8orf82	103.519	-0.47023	8.907e-01
PI4KA	215.82	-0.47026	8.160e-01
SDF2L1	758.637	-0.4706	8.662e-01
LAPTM4A	1037.2	-0.47096	7.452e-01
LRP10	322.431	-0.47151	7.790e-01
AMZ2	153.146	-0.47158	8.477e-01
RC3H2	125.524	-0.47177	8.307e-01
HUS1	146.966	-0.47189	8.258e-01
PLEKHB2	853.532	-0.47204	7.164e-01
RAPGEF2	111.88	-0.4721	8.408e-01
CLK1	147.67	-0.47228	8.505e-01
SDHD	379.966	-0.47257	7.586e-01
EIF1AD	100.005	-0.47263	8.481e-01
RNF113A	133.327	-0.47288	8.417e-01
EVI2B	528.343	-0.47323	7.322e-01
GNPTAB	334.041	-0.47334	7.138e-01
TMEM245	105.843	-0.47337	8.462e-01
SCFD2	54.2195	-0.4736	9.038e-01
SPECC1	73.0909	-0.47392	8.853e-01
TMEM126A	297.399	-0.47394	8.276e-01
CAP1	1972.91	-0.47423	5.264e-01
STX10	405.064	-0.47437	7.298e-01
PPP1R7	362.447	-0.47461	7.428e-01
TNFAIP3	357.489	-0.47489	9.260e-01
CTSO	65.0856	-0.47492	8.922e-01
PML	200.508	-0.47494	8.374e-01
RCN2	168.774	-0.47552	8.233e-01
ATG101	199.009	-0.47586	8.276e-01
CCDC28A	167.65	-0.47656	8.232e-01
RNF170	78.7774	-0.47713	8.763e-01
GMCL1	112.127	-0.47717	8.232e-01
SDF2	247.117	-0.47753	8.006e-01
TREM2	2708.76	-0.47778	8.695e-01		Yes
TBX19	9.2019	-0.47791	9.668e-01
IARS	161.456	-0.478	8.291e-01
DRG2	140.352	-0.47813	8.408e-01
CCND3	520.338	-0.47819	8.397e-01
ASAH1	3746.99	-0.47822	6.472e-01
TMED3	379.161	-0.47864	7.863e-01
IQGAP1	1617.08	-0.47901	4.269e-01
SFXN3	185.998	-0.47942	8.088e-01
ACTR1A	318.775	-0.4795	7.383e-01
AP3D1	409.179	-0.47964	7.164e-01
CHMP5	556.638	-0.47983	7.522e-01
ARSB	136.768	-0.47996	8.539e-01
CSPG4	8.11169	-0.48033	9.689e-01
ARHGEF39	4.53566	-0.48042	9.668e-01
RNF144B	190.748	-0.48058	9.012e-01
SNX1	556.865	-0.48134	7.164e-01
SGO1	6.30758	-0.48177	9.668e-01
IRF3	163.64	-0.4818	8.175e-01
XKR8	34.117	-0.48194	9.217e-01
EVI2A	262.79	-0.48233	8.078e-01
HK1	364.537	-0.4826	6.975e-01
SLC8A1	595.779	-0.48269	7.179e-01
CCNB1IP1	65.124	-0.4832	9.016e-01
SUN2	327.339	-0.4837	7.688e-01
NSMCE3	117.738	-0.48383	8.568e-01
FEM1A	58.4397	-0.48388	8.971e-01
CBFA2T2	59.6946	-0.48393	8.975e-01
GSR	270.078	-0.48428	8.464e-01
DTNBP1	189.887	-0.48451	7.906e-01
TRPM4	38.3333	-0.48495	9.225e-01
GFI1	4.05774	-0.48514	9.668e-01
ANKS3	38.4372	-0.48527	8.997e-01
ADAMDEC1	26.1952	-0.48537	9.704e-01		Yes
KRR1	177.069	-0.48563	8.214e-01
NDOR1	27.2639	-0.48656	9.489e-01
TCTN1	72.3198	-0.48674	8.975e-01
C6orf226	140.395	-0.48687	8.662e-01
GPC4	17.2747	-0.48696	9.665e-01
SPPL2B	41.0492	-0.48731	9.224e-01
TLR1	120.279	-0.48746	8.481e-01
ZNF581	179.693	-0.48757	8.505e-01
LRRC28	74.9332	-0.48769	8.763e-01
CDC73	223.842	-0.48791	7.700e-01
MTMR10	98.7676	-0.48799	8.423e-01
SLC38A9	57.0365	-0.48856	8.956e-01
PSMD13	376.058	-0.48861	7.162e-01
HAAO	36.0924	-0.4888	9.124e-01
PLK3	200.435	-0.48939	8.417e-01
PCNT	104.326	-0.48942	8.127e-01
EIF2S3	444.715	-0.48942	7.143e-01
LCP1	2735.15	-0.48946	7.031e-01
TMED10	1412.02	-0.48969	6.472e-01
EEF1D	2432.63	-0.49003	6.747e-01
RNF141	101.057	-0.49056	8.749e-01
SIKE1	141.885	-0.49115	8.307e-01
FCER1G	14066.6	-0.49117	6.485e-01
G3BP2	364.055	-0.49148	7.115e-01
GABPB2	50.7994	-0.49151	8.969e-01
NBPF10	50.8857	-0.4919	9.250e-01
AHCY	285.791	-0.4923	7.863e-01
ATP8B2	9.67662	-0.49277	9.668e-01
PUM1	283.724	-0.4929	7.143e-01
JRKL	22.21	-0.49323	9.225e-01
NOP58	265.449	-0.49361	7.790e-01
MYL12B	2669.29	-0.49407	5.658e-01
HEXA	719.205	-0.49415	7.452e-01
PPM1B	151.879	-0.49437	8.056e-01
HFE	43.4933	-0.49463	8.935e-01
CAMKK2	123.001	-0.49469	8.397e-01
FTSJ1	115.363	-0.49476	8.597e-01
TMEM147	1029.62	-0.49477	7.010e-01
PSMC6	320.527	-0.49486	7.488e-01
DCAF4	19.1532	-0.49502	9.471e-01
SRSF3	621.268	-0.49556	7.115e-01
SPTY2D1OS	4.23805	-0.49566	9.668e-01
BCCIP	292.198	-0.49572	7.822e-01
TRAPPC2L	551.355	-0.49601	7.370e-01
WWOX	39.1749	-0.49616	9.163e-01
STON2	24.8819	-0.49618	9.195e-01
PPARGC1B	88.8594	-0.49667	8.424e-01
CD82	446.576	-0.4971	8.066e-01
RAB35	139.485	-0.49713	8.137e-01
HARS2	68.5016	-0.49722	8.939e-01
EEF1B2	3333.22	-0.49723	7.617e-01
ACTR3	1730.07	-0.49756	5.847e-01
CARD16	826.169	-0.49756	8.364e-01
MLH1	93.2054	-0.49775	8.481e-01
RNF145	162.343	-0.49793	8.956e-01
CLN5	59.014	-0.49834	8.923e-01
ABCF3	122.876	-0.49838	8.220e-01
PRCC	153.265	-0.49846	8.198e-01
NSFL1C	277.059	-0.4986	7.488e-01
DHRS4	371.572	-0.49947	7.488e-01
RBM6	226.492	-0.49955	7.676e-01
MPP5	39.0727	-0.49963	9.168e-01
DCTN3	546.409	-0.49966	7.080e-01
TMEM87B	203.337	-0.49968	7.987e-01
ATR	78.2012	-0.49969	8.515e-01
CHID1	283.903	-0.49982	7.659e-01
PGM2	140.07	-0.49983	8.360e-01
LIPA	2262.66	-0.49998	8.140e-01
HTATSF1	251.101	-0.5007	7.422e-01
MELK	5.91481	-0.50074	9.668e-01
IFI6	3433.36	-0.50077	8.635e-01
DHRS3	200.045	-0.50087	8.198e-01
SFT2D1	762.537	-0.50136	6.963e-01
HNRNPM	549.379	-0.50161	7.137e-01
NAT14	5.18419	-0.50173	9.662e-01
TTC32	49.9786	-0.50175	9.190e-01
SESTD1	106.343	-0.50193	8.255e-01
CALM3	1052.67	-0.50206	7.653e-01
TYMP	3455.46	-0.50238	7.648e-01
BCL9L	36.7996	-0.50256	9.225e-01
CHERP	88.4703	-0.50266	8.505e-01
GID8	237.348	-0.50275	7.457e-01
RPA1	103.024	-0.50282	8.297e-01
GNPDA2	19.1661	-0.50287	9.445e-01
CCT7	467.099	-0.50299	7.003e-01
EIF2AK2	429.351	-0.50337	8.159e-01
DPYD	451.351	-0.50357	7.115e-01
PLOD1	228.762	-0.50358	8.360e-01
VPS28	1217.25	-0.50367	5.583e-01
TMEM127	348.116	-0.50372	7.131e-01
FAM114A1	62.6577	-0.50422	9.004e-01
IGBP1	383.081	-0.50491	7.790e-01
KCNC4	9.0904	-0.50494	9.487e-01
CSDE1	1122.04	-0.50506	6.052e-01
SCO1	141.558	-0.50529	8.060e-01
VMP1	693.159	-0.50565	7.987e-01
PDPK1	213.133	-0.50599	7.536e-01
DOPEY2	178.446	-0.50607	7.844e-01
CCL5	293.182	-0.50619	9.569e-01		Yes
HNRNPA1	1765.07	-0.50626	6.047e-01
CC2D1A	75.6709	-0.50654	8.607e-01
HSD3B7	336.852	-0.50684	8.160e-01
SHISA5	556.547	-0.50733	7.152e-01
ZNF282	44.1254	-0.50741	8.908e-01
RUVBL1	114.039	-0.50746	8.682e-01
CTNNA1	626.219	-0.50792	6.166e-01
METTL17	127.903	-0.50797	8.148e-01
MLX	559.489	-0.50799	6.472e-01
MARK3	228.124	-0.50807	7.428e-01
UBE2N	452.33	-0.50815	7.129e-01
PES1	153.441	-0.50833	8.046e-01
GSPT1	769.892	-0.50872	6.251e-01
FAAP20	470.701	-0.50875	7.031e-01
SLC4A1AP	211.335	-0.5089	7.452e-01
HDHD5	203.463	-0.50893	8.142e-01
DNTTIP2	283.185	-0.50909	7.452e-01
COMMD4	356.585	-0.50964	7.460e-01
TMOD2	50.4751	-0.51004	8.914e-01
C1D	381.905	-0.51012	7.564e-01
LPCAT3	164.853	-0.51038	8.175e-01
SIRT2	185.477	-0.51057	7.934e-01
CEP164	106.528	-0.51089	8.325e-01
C8orf44	17.6393	-0.51098	9.445e-01
GYG1	320.947	-0.51131	7.536e-01
PDE6B	24.4031	-0.51134	9.443e-01
USP6	6.32863	-0.51191	9.639e-01
CSTF2	47.4626	-0.51191	9.139e-01
NETO2	64.3736	-0.51234	9.016e-01
BTBD9	30.7616	-0.51297	9.134e-01
MICU1	199.312	-0.51313	8.075e-01
PDE7B	4.54918	-0.51326	9.668e-01
WASHC5	170.575	-0.51367	8.034e-01
UVRAG	218.008	-0.51375	7.663e-01
ARID3A	108.524	-0.51417	8.870e-01
CHMP2A	776.946	-0.5142	6.033e-01
SRSF5	649.779	-0.51462	8.089e-01
CDK11A	108.2	-0.5149	8.194e-01
COX10	83.113	-0.51611	8.443e-01
SSR1	544.812	-0.51629	6.771e-01
OLA1	359.144	-0.51712	7.214e-01
GABARAPL2	770.155	-0.51796	7.166e-01
USP48	217.251	-0.51876	7.548e-01
ZNF439	14.7385	-0.51904	9.515e-01
CXCR4	235.843	-0.51909	9.086e-01
CHRNA5	4.34427	-0.51916	9.646e-01
USF2	645.779	-0.51923	7.631e-01
RPAP1	51.4995	-0.51942	8.956e-01
CINP	189.965	-0.5196	7.906e-01
BARD1	83.0363	-0.51978	8.676e-01
TCEA2	61.7772	-0.5199	8.877e-01
TFE3	124.584	-0.51991	8.267e-01
MSL2	58.5058	-0.51994	8.705e-01
PHIP	290.602	-0.52056	7.031e-01
FN3KRP	65.4816	-0.52066	8.662e-01
SMIM12	296.56	-0.5207	7.694e-01
UBE2I	749.538	-0.52071	5.772e-01
CEP295	62.5996	-0.52093	8.663e-01
LMBRD1	313.215	-0.52108	7.452e-01
SMARCB1	270.634	-0.52166	7.335e-01
POMP	2171.97	-0.52197	6.241e-01
CPD	257.913	-0.5223	7.688e-01
ACAD8	55.2308	-0.5223	8.858e-01
PDXDC1	196.073	-0.52236	7.536e-01
ATP6V0B	4680.11	-0.52248	6.707e-01
APRT	1495.49	-0.52276	6.245e-01
IKBKG	167.158	-0.52277	8.004e-01
FBXO8	93.2893	-0.52329	8.591e-01
PHF5A	249.483	-0.52335	7.653e-01
CPNE3	290.028	-0.52365	7.494e-01
BRIP1	4.8312	-0.52411	9.665e-01
ARL6IP5	1502.89	-0.52413	6.975e-01
KLC4	28.6651	-0.52459	9.123e-01
ZPR1	186.01	-0.52505	8.004e-01
UROS	199.323	-0.52512	7.668e-01
ZDHHC7	226.025	-0.52553	7.640e-01
CLIC1	5629.12	-0.52569	5.658e-01
GOT1	77.5776	-0.52571	8.662e-01
H3F3A	5845.38	-0.52597	6.241e-01
SMC1A	376.969	-0.52597	6.843e-01
GSTZ1	96.9988	-0.52628	8.518e-01
UBN1	320.53	-0.52648	7.031e-01
CNOT1	224.989	-0.52649	7.351e-01
KIAA0319L	121.118	-0.52655	8.148e-01
CENPV	62.4609	-0.52684	9.086e-01
PMM1	85.6322	-0.52685	8.830e-01
NEDD8	861.105	-0.52699	7.031e-01
MIOS	92.3232	-0.52739	8.267e-01
PSMB3	1676.36	-0.52747	5.779e-01
MRPS9	69.8093	-0.52753	8.853e-01
UBTF	182.375	-0.52762	7.235e-01
GLA	434.682	-0.52832	7.900e-01
KIAA1109	189.984	-0.52857	7.488e-01
KAZALD1	27.7749	-0.52877	9.489e-01		Yes
KPNA3	188.067	-0.52894	7.329e-01
RPN2	1041.16	-0.52932	6.434e-01
PDE6G	24.3698	-0.52936	9.426e-01
OMA1	63.1822	-0.52963	8.882e-01
POGLUT1	63.0422	-0.52975	8.853e-01
SSRP1	200.832	-0.53005	7.549e-01
PIGM	63.2804	-0.53008	8.635e-01
ANXA4	738.803	-0.5303	6.490e-01
ITGA9	4.14467	-0.53032	9.668e-01
RALGPS1	12.4931	-0.53104	9.422e-01
PSEN1	233.471	-0.53118	7.266e-01
TMEM230	631.024	-0.53119	6.691e-01
TNIP2	208.08	-0.53172	7.790e-01
ISYNA1	5.78604	-0.53184	9.653e-01
RPGR	40.8854	-0.53212	9.120e-01
PDZD7	8.62681	-0.53283	9.636e-01
TPPP3	10.024	-0.53294	9.689e-01
UBE2E1	186.204	-0.5334	7.844e-01
SAMHD1	3236.15	-0.53344	6.472e-01
BAX	1723.04	-0.53371	6.540e-01
KIAA0895L	17.8797	-0.53382	9.430e-01
ZNHIT3	190.582	-0.53392	7.958e-01
DPH3	491.044	-0.53401	7.291e-01
GTF2H1	139.894	-0.53409	7.868e-01
KBTBD3	29.6527	-0.53442	9.400e-01
PRMT7	58.7742	-0.53452	8.853e-01
EXOC4	150.301	-0.53456	7.564e-01
PRDX4	548.819	-0.53472	7.678e-01
RNF6	132.004	-0.53487	7.790e-01
PCGF6	57.737	-0.53503	8.599e-01
C9orf78	374.113	-0.53504	6.668e-01
TDRD6	5.9243	-0.5353	9.668e-01
SENCR	18.886	-0.5354	9.426e-01
CD40	306.236	-0.53588	8.278e-01		Yes
SIL1	233.325	-0.53594	7.684e-01
LRP5	4.98687	-0.53628	9.656e-01
TACO1	113.768	-0.53655	8.170e-01
EBNA1BP2	234.091	-0.53675	7.765e-01
PIAS3	30.4004	-0.53749	9.086e-01
SND1	485.518	-0.53766	6.644e-01
NUMA1	228.657	-0.538	7.460e-01
GGCX	102.466	-0.53804	8.360e-01
SREBF2	97.814	-0.53809	8.695e-01
QRICH1	132.368	-0.5386	7.881e-01
TBCD	86.267	-0.53871	8.662e-01
MIER1	331.236	-0.53892	6.747e-01
USF1	115.851	-0.53966	8.388e-01
CDKAL1	41.163	-0.53997	8.821e-01
CYBA	12942.3	-0.54037	5.658e-01
MED16	89.0304	-0.54048	8.513e-01
NEK11	16.1886	-0.54097	9.409e-01
LTBR	500.507	-0.54097	6.587e-01
TMEM254	80.6423	-0.54121	8.806e-01
RICTOR	87.0975	-0.54125	8.235e-01
B9D2	56.6033	-0.54139	8.812e-01
NNT	142.056	-0.54152	8.137e-01
EIF4G1	568.096	-0.54155	6.052e-01
ERO1B	48.064	-0.54177	9.012e-01
FAM219A	38.7665	-0.54179	9.086e-01
NDUFS7	1133.1	-0.54207	5.827e-01
EMC10	433.043	-0.54213	6.471e-01		Yes
TCF20	54.2323	-0.54278	8.415e-01
FAM208A	262.785	-0.54289	7.031e-01
HIST1H3A	5.48445	-0.54323	9.668e-01
EHD4	361.106	-0.54415	7.082e-01
CRBN	140.067	-0.5444	7.839e-01
AP1G2	100.168	-0.54478	8.389e-01
EMB	70.4902	-0.5451	9.217e-01
TPD52	20.7827	-0.54535	9.417e-01
HAL	4.07856	-0.54625	9.639e-01
CCP110	52.1652	-0.54684	8.663e-01
MATR3-1	37.1261	-0.54744	9.067e-01
CEACAM3	8.06167	-0.54807	9.639e-01
CXXC1	126.74	-0.54843	8.050e-01
IL17RA	497.47	-0.54843	6.981e-01		Yes
RBM33	197.384	-0.54878	7.328e-01
MATK	212.534	-0.54882	9.132e-01
UBE2E2	294.356	-0.54888	7.759e-01
YTHDC2	116.03	-0.54904	7.958e-01
ALDH9A1	254.356	-0.54906	7.329e-01
UBA1	372.561	-0.54955	7.232e-01
POLR2K	517.421	-0.54984	7.003e-01
ACOT8	145.653	-0.54994	8.332e-01
TTF2	88.7009	-0.55025	8.255e-01
SOCS3	223.026	-0.5506	9.309e-01
CNN2	382.952	-0.55075	7.437e-01
PARVG	611.81	-0.55079	7.010e-01
DCAF11	151.215	-0.55106	7.732e-01
DNAJC7	428.79	-0.55129	6.622e-01
RCHY1	70.5464	-0.55144	8.505e-01
ZNF561	71.123	-0.55148	8.599e-01
ATP5F1B	2003	-0.55159	6.052e-01
KCP	18.6866	-0.55177	9.569e-01		Yes
SNAPC3	91.1629	-0.55188	8.244e-01
CTSS	6872.49	-0.5525	6.472e-01
APTX	104.59	-0.5526	8.098e-01
DENND1C	81.3979	-0.5528	8.443e-01
POLR2M	80.6204	-0.55291	8.395e-01
RNF208	3.73984	-0.55314	9.639e-01
VMA21	508.887	-0.55315	7.235e-01
KLF4	350.77	-0.55395	8.054e-01
PCSK5	73.0902	-0.55413	8.882e-01		Yes
APH1A	555.095	-0.55446	6.174e-01
C1GALT1	106.063	-0.55477	8.049e-01
TSEN54	45.5547	-0.55498	8.763e-01
MLEC	709.78	-0.55514	7.009e-01
SPG11	252.223	-0.55516	7.026e-01
VAMP2	129.113	-0.55517	8.374e-01
SBF1	78.0472	-0.55526	8.389e-01
DOK2	975.067	-0.55605	7.491e-01
EXOC8	74.0279	-0.55622	8.291e-01
OXSR1	161.902	-0.55645	7.719e-01
IDH3G	434.934	-0.55703	6.291e-01
SUPT6H	233.389	-0.55716	6.581e-01
FAM111B	7.32945	-0.55748	9.639e-01
TPST2	263.323	-0.55847	7.644e-01
FAM95B1	4.12145	-0.55859	9.639e-01
MARCO	8577.68	-0.55884	7.452e-01
GMPPB	123.974	-0.55886	8.356e-01
ARMCX3	257.805	-0.55904	7.137e-01
SPTLC1	189.549	-0.5594	7.648e-01
LSM5	382.861	-0.55941	7.460e-01
C10orf25	11.2157	-0.5598	9.369e-01
PREB	172.981	-0.56007	7.719e-01
XPA	144.482	-0.56012	8.029e-01
C20orf27	606.341	-0.56024	7.659e-01
OTUB1	696.807	-0.56039	5.690e-01
CYCS	840.313	-0.56049	6.672e-01
SYNJ2BP	51.1713	-0.56059	8.522e-01
ACAT1	302.674	-0.56073	7.505e-01
MLXIP	163.676	-0.56093	8.089e-01
CAPZB	1547.9	-0.56095	3.698e-01
DLD	252.422	-0.56124	7.488e-01
EBPL	117.05	-0.56137	8.443e-01
PITPNM1	72.3321	-0.5615	8.783e-01
HEATR1	92.9438	-0.56199	8.111e-01
GSAP	234.544	-0.56206	7.335e-01
BIK	3.74389	-0.56209	9.628e-01
ZMAT3	85.446	-0.56212	8.414e-01
CCDC163	3.55273	-0.56226	9.628e-01
PFAS	24.4325	-0.56235	9.351e-01
PAXX	323.461	-0.5624	7.094e-01
UBXN1	1146.14	-0.56242	5.772e-01
RCN3	53.3553	-0.56276	9.182e-01
DDA1	257.49	-0.56304	7.320e-01
ATAD2B	113.963	-0.5634	7.790e-01
BCKDHA	24.7228	-0.5636	9.392e-01
UNC50	283.512	-0.56404	7.488e-01
UBE2J1	507.531	-0.56474	6.980e-01
LIN37	25.8109	-0.56506	9.345e-01
COX11	72.7729	-0.5653	8.539e-01
PPP2R5D	62.4729	-0.56538	8.355e-01
DUSP1	2507.91	-0.5654	8.882e-01
NUDCD2	252.748	-0.56556	7.386e-01
NHEJ1	4.13833	-0.56557	9.628e-01
ETFA	478.284	-0.56567	7.063e-01
PEBP4	5.2645	-0.56594	9.646e-01		Yes
TRAPPC3	441.188	-0.56618	6.519e-01
RNF4	132.747	-0.56723	7.700e-01
C1orf53	30.3921	-0.56731	9.038e-01
FLT3LG	45.0191	-0.56774	9.086e-01		Yes
YTHDF2	343.256	-0.56862	6.432e-01
DUSP12	78.2028	-0.56912	8.513e-01
OSTF1	906.264	-0.56923	5.822e-01
NECAP1	91.3456	-0.56927	8.276e-01
ZNF134	34.4485	-0.56929	9.015e-01
RUFY1	358.717	-0.56942	6.472e-01
MRPS2	135.23	-0.56954	8.079e-01
FBL	309.19	-0.56957	6.963e-01
DDX41	187.524	-0.56988	7.428e-01
C3orf58	149.494	-0.57018	8.027e-01
NDUFAF1	98.1382	-0.57021	8.258e-01
FPR3	497.692	-0.57034	8.205e-01
PCBP1	2178.89	-0.57035	3.439e-01
SNCA	75.7664	-0.57049	8.900e-01
KIF9	42.2211	-0.57055	9.050e-01
SSR2	1067.29	-0.57063	5.631e-01
ARNTL	67.3546	-0.57074	8.611e-01
AKR1A1	1772.47	-0.57085	5.643e-01
NCF4	507.039	-0.57104	7.376e-01
MCCC2	90.353	-0.57114	8.060e-01
RFC2	108.192	-0.57126	8.278e-01
CLCN7	223.979	-0.57151	7.963e-01
SPATC1	4.21303	-0.57164	9.639e-01
IGF2BP2	25.6562	-0.57175	9.415e-01
H2AFJ	1192.14	-0.57213	7.082e-01
GHRLOS	2.19664	-0.57219	9.639e-01
ERCC3	85.7429	-0.57251	8.205e-01
SND1-IT1	20.4344	-0.57261	9.427e-01
HDAC8	82.5537	-0.57268	8.414e-01
PHLPP2	14.2642	-0.57305	9.344e-01
SMG1	345.089	-0.57308	6.946e-01
TIMM50	222.603	-0.57378	7.668e-01
MCPH1	76.8559	-0.57386	8.160e-01
IDUA	94.7348	-0.57489	8.389e-01
RRAGB	60.2919	-0.5752	8.408e-01
CCDC18	79.3864	-0.57524	8.443e-01
MTHFR	115.616	-0.57539	8.127e-01
ZNF614	28.9397	-0.57552	9.015e-01
LANCL1	40.0345	-0.57597	9.012e-01
SCNM1	340.334	-0.57653	6.839e-01
CYBC1	326.916	-0.57675	6.890e-01
GAB2	128.835	-0.57709	7.987e-01
LARP7	308.613	-0.57736	6.840e-01
DHFR	82.7309	-0.57744	8.505e-01
FUNDC2	460.62	-0.57755	7.197e-01
PRPF3	97.3387	-0.57812	7.988e-01
DBNL	566.051	-0.57894	6.241e-01
KTI12	36.5921	-0.57896	9.012e-01
MRPS7	447.362	-0.57913	7.118e-01
NSMF	36.3171	-0.57975	9.020e-01
ERI3	155.615	-0.5799	7.745e-01
BCL2L2	37.4599	-0.57992	9.038e-01
ERMAP	49.6222	-0.57992	8.772e-01
ISPD	4.27228	-0.58031	9.605e-01
BABAM1	139.54	-0.58034	7.815e-01
RBMX2	154.468	-0.58045	7.987e-01
COX5A	2597.68	-0.58053	5.216e-01
TNS3	549.715	-0.58064	7.026e-01
PELP1	85.4117	-0.58072	8.258e-01
EIF6	648.141	-0.58126	6.388e-01
MRPS18B	367.029	-0.58151	6.472e-01
TNFSF13	1412.75	-0.58151	7.617e-01		Yes
TIMM17A	341.341	-0.58191	7.528e-01
FTSJ3	101.94	-0.58193	8.185e-01
ZNF473	17.8717	-0.58196	9.314e-01
PDIA3	1739.21	-0.5822	6.975e-01
SDS	99.171	-0.58277	9.505e-01
SGMS1	202.905	-0.58313	7.369e-01
STK17B	250.016	-0.58317	7.927e-01
PARP9	361.623	-0.58327	7.276e-01
EIF3K	2706.6	-0.58332	5.291e-01
EBAG9	185.413	-0.58354	7.610e-01
POLR3K	215.688	-0.58376	7.828e-01
CAPN1	296.29	-0.58418	6.839e-01
SPTLC2	233.157	-0.58456	7.391e-01
NMD3	109.092	-0.58461	7.958e-01
GOT2	142.373	-0.58467	7.656e-01
SERTAD3	147.249	-0.58473	7.958e-01
UFD1	411.392	-0.58477	6.843e-01
THADA	69.0203	-0.58509	8.467e-01
SIGIRR	195.575	-0.58533	7.987e-01
HIRIP3	59.2428	-0.5854	8.458e-01
DHX9	295.522	-0.58545	6.839e-01
C12orf60	3.99507	-0.58584	9.617e-01
ZNF267	170.879	-0.58617	7.987e-01
FANCF	46.6004	-0.58622	8.746e-01
ORAI3	413.612	-0.58635	7.688e-01
TMED8	89.9836	-0.58635	8.097e-01
MAP3K7	114.997	-0.58671	7.663e-01
OGFR	507.898	-0.58711	6.594e-01
KATNA1	89.234	-0.5872	7.988e-01
CAT	799.275	-0.58758	7.115e-01
BBIP1	107.97	-0.58849	8.414e-01
MLST8	159.595	-0.58866	7.790e-01
ZNF497	2.4954	-0.5888	9.628e-01
RHOB	669.549	-0.58918	8.296e-01
SP110	395.342	-0.58963	7.763e-01
HNRNPC	1286.06	-0.58967	5.513e-01
HP	100.808	-0.58989	9.523e-01		Yes
RABGAP1L	143.705	-0.59003	8.075e-01
PMP22	565.653	-0.59087	8.206e-01
PEA15	327.64	-0.5915	8.034e-01
HLA-DMB	1086.78	-0.5917	7.237e-01
MKL1	110.615	-0.59182	7.912e-01
CYB561D2	234.828	-0.59188	7.536e-01
C15orf39	65.5581	-0.5925	8.733e-01
OGG1	44.8046	-0.59261	8.967e-01
RBM25	637.059	-0.59283	5.631e-01
GSS	225.72	-0.59295	7.279e-01
CHST7	42.7398	-0.59311	8.870e-01
MRPL1	126.057	-0.59322	8.089e-01
CYP2R1	61.6191	-0.59323	8.770e-01
FIS1	999.777	-0.59354	5.631e-01
TIMM23	218.307	-0.59411	7.617e-01
C11orf49	41.4448	-0.59437	8.969e-01
ISCA2	242.34	-0.59484	7.261e-01
OAZ1	10576.3	-0.59521	4.252e-01
CCR5	65.287	-0.5954	9.179e-01
FLOT1	632.271	-0.5958	6.946e-01
BBS4	35.8812	-0.59629	8.956e-01
TMEM126B	240.963	-0.5963	7.115e-01
SPOP	190.646	-0.59639	7.617e-01
CRYZ	75.9196	-0.59642	8.470e-01
CBWD6	3.83253	-0.59727	9.584e-01
DNAJC9	91.9058	-0.59763	8.152e-01
CHCHD2	3389.23	-0.59777	4.330e-01
SYNRG	206.069	-0.59789	6.888e-01
BTF3	3052.89	-0.5979	5.822e-01
LRWD1	36.3226	-0.59792	8.967e-01
IFIT3	644.769	-0.59809	8.714e-01
NVL	56.4199	-0.59812	8.599e-01
FAM96A	1090.49	-0.59822	5.513e-01
PPWD1	107.26	-0.5983	7.987e-01
TAS2R14	3.63379	-0.59853	9.605e-01
MRM2	122.523	-0.59922	7.906e-01
MDK	91.3754	-0.59935	9.187e-01		Yes
YARS	210.988	-0.59962	7.235e-01
GON4L	151.97	-0.59998	7.197e-01
ELOVL1	441.592	-0.6009	7.103e-01
MANBAL	81.8146	-0.60091	8.394e-01
POLR2J	239.668	-0.60105	7.115e-01
VSIG4	4242.89	-0.60129	6.963e-01
PPP4C	830.119	-0.6015	4.726e-01
AURKAIP1	1132.81	-0.60179	4.886e-01
CNNM2	45.1272	-0.60202	8.783e-01
PISD	124.226	-0.60255	7.783e-01
SLC36A1	89.1907	-0.60258	8.870e-01
DCAF7	599.512	-0.60259	5.601e-01
PMS2	40.9062	-0.60264	8.620e-01
MMADHC	381.828	-0.60282	6.727e-01
ARHGAP17	254.693	-0.6029	6.640e-01
DDX54	170.222	-0.60316	7.524e-01
ATP1B3	916.276	-0.60316	6.046e-01
SRP72	473.971	-0.60347	5.640e-01
WDCP	15.0978	-0.60457	9.291e-01
TBC1D32	8.19654	-0.60526	9.330e-01
TM2D1	234.543	-0.60534	7.640e-01
GPBP1L1	201.468	-0.60542	6.877e-01
AK3	136.779	-0.60554	8.006e-01
ZNF830	91.2262	-0.60558	8.198e-01
RAB32	587.627	-0.6057	7.235e-01
ESYT1	338.44	-0.60574	7.452e-01
PSMD4	535.652	-0.60613	5.643e-01
COA4	435.731	-0.60646	7.031e-01
JAML	455.596	-0.60651	8.481e-01
PPP1R12A	433.534	-0.607	5.204e-01
ZNF641	59.71	-0.6071	8.387e-01
ZNF567	31.9728	-0.6073	8.934e-01
MTHFD1	167.894	-0.60819	7.790e-01
CCNI	1929.39	-0.60913	6.057e-01
MRPL20	801.318	-0.61017	5.975e-01
CDK4	334.721	-0.61023	6.692e-01
PLPPR2	23.7984	-0.61096	9.330e-01
HNRNPA1P48	27.0228	-0.61119	8.969e-01
MCM5	131.588	-0.6112	7.987e-01
KANSL2	75.6412	-0.61123	8.127e-01
C1QB	29716.7	-0.6113	7.538e-01		Yes
CBX1	127.623	-0.61173	7.522e-01
UFL1	215.46	-0.61175	7.115e-01
PARP11	50.4459	-0.6118	8.618e-01
DDX5	2305.13	-0.61202	4.530e-01
ZNF701	37.6387	-0.61207	8.908e-01
PGLS	1250.42	-0.61209	5.092e-01
DDX55	80.516	-0.61234	8.360e-01
FRRS1	25.4504	-0.61245	9.014e-01
EIF4E	299.99	-0.61245	7.488e-01
GPSM2	11.9817	-0.61246	9.306e-01
SASH3	274.572	-0.6125	6.751e-01
SFXN1	50.4691	-0.61252	8.752e-01
FAHD1	166.654	-0.61327	7.494e-01
RMC1	107.759	-0.61356	7.874e-01
CAB39L	20.5256	-0.61367	9.284e-01
C1orf54	65.685	-0.61425	8.752e-01		Yes
PPP1CA	1443.56	-0.61448	4.946e-01
STARD3	206.494	-0.61474	7.241e-01
STIMATE	14.196	-0.61488	9.284e-01
SETDB1	110.175	-0.61504	7.676e-01
GLG1	502.614	-0.61517	4.515e-01
CDA	122.35	-0.61521	8.870e-01
ATP10D	87.1156	-0.61584	8.038e-01
NEU1	523.178	-0.61616	6.771e-01
SUMO3	786.001	-0.61623	5.495e-01
MPP1	898.185	-0.61636	7.194e-01
DCAF12	177.609	-0.61637	7.115e-01
DNAJC25-GNG10	166.328	-0.61649	7.747e-01
TROAP	10.5234	-0.61659	9.586e-01
DPP4	10.9183	-0.61669	9.520e-01		Yes
UTP3	181.345	-0.61675	7.077e-01
DRG1	148.247	-0.61724	7.663e-01
COA3	622.593	-0.61728	6.241e-01
SKIV2L	70.7299	-0.61758	8.355e-01
CD4	380.33	-0.618	7.338e-01
WDFY2	190.807	-0.61801	7.194e-01
RAB1B	387.914	-0.61817	5.910e-01
COPS3	182.773	-0.61904	7.640e-01
IRF2BP2	356.938	-0.61948	7.422e-01
TUFM	862.917	-0.61995	5.697e-01
TRIP10	53.4165	-0.61997	8.568e-01
LPGAT1	186.12	-0.62006	7.373e-01
EXD3	25.9542	-0.62034	8.942e-01
TMEM60	216.203	-0.62056	7.454e-01
PCID2	104.319	-0.6209	8.307e-01
HSD17B8	63.7373	-0.62099	8.663e-01
ZNF582	16.6274	-0.62122	9.260e-01
BLVRA	948.121	-0.62157	5.902e-01
HLA-DMA	4231.66	-0.62243	7.031e-01
TMEM242	136.868	-0.62293	7.793e-01
ALG3	277.519	-0.62345	7.452e-01
KDELR2	691.636	-0.62367	6.839e-01
ANAPC2	63.8185	-0.62369	8.416e-01
NSL1	227.213	-0.6238	7.010e-01
MICB	54.6154	-0.62387	8.578e-01
IQCB1	66.6865	-0.62395	8.267e-01
PSMC5	560.83	-0.6243	5.661e-01
LTN1	119.542	-0.62431	7.743e-01
PARK7	1541.26	-0.62443	5.004e-01
PIGT	397.349	-0.62512	6.472e-01
CDAN1	17.1382	-0.62515	9.276e-01
MPV17	598.033	-0.62547	6.052e-01
UBA2	241.961	-0.62554	6.622e-01
PGD	2069.2	-0.62565	5.498e-01
MGAT1	1358.3	-0.62602	4.964e-01
ZFP36	1823.16	-0.62618	8.002e-01
NME6	132.669	-0.62641	7.815e-01
TSC2	86.7888	-0.62672	8.139e-01
CWC25	173.921	-0.62707	7.310e-01
TMEM214	93.8957	-0.62712	7.844e-01
RBM4	34.9293	-0.62727	8.900e-01
RAB34	243.024	-0.62785	7.460e-01
TRNT1	107.507	-0.6279	7.912e-01
CUTC	89.3841	-0.62824	8.255e-01
TRIM23	38.6309	-0.62829	8.658e-01
POC1B	55.8377	-0.62839	8.568e-01
CDC26	282.029	-0.62847	6.946e-01
MRPL27	545.689	-0.62874	5.643e-01
TMEM191C	24.2763	-0.62889	9.260e-01
NUP37	71.3906	-0.62903	8.552e-01
SUPT4H1	647.084	-0.62926	5.606e-01
RPIA	115.902	-0.62976	7.668e-01
HIST1H2AE	8.41009	-0.63009	9.605e-01
NFKBID	94.311	-0.6304	8.467e-01
MMP15	4.52155	-0.63044	9.572e-01
OSGEP	222.556	-0.63052	6.958e-01
ZNF823	11.6797	-0.63055	9.279e-01
TMEM30A	612.474	-0.63094	5.822e-01
DNAJC11	92.456	-0.63098	7.790e-01
ARHGAP25	163.371	-0.63122	7.329e-01
TOR3A	136.498	-0.63127	7.868e-01
TMED5	973.934	-0.63163	5.960e-01
LRRC27	27.6888	-0.63192	8.900e-01
SRA1	397.374	-0.63273	6.691e-01
ARSG	26.9038	-0.633	9.008e-01
FCGR1B	130.673	-0.63307	8.329e-01
GNPNAT1	67.2466	-0.63346	8.360e-01
POMC	121.973	-0.63346	8.137e-01		Yes
COPS7B	66.1058	-0.63433	8.505e-01
MRFAP1L1	154.516	-0.63441	7.329e-01
MRPL23	117.989	-0.63443	8.089e-01
MORC2	24.6289	-0.63481	8.900e-01
LATS1	109.726	-0.6349	7.564e-01
TRIAP1	169.537	-0.63496	7.871e-01
MAX	284.447	-0.63636	6.116e-01
FBXO48	20.4605	-0.63645	8.956e-01
KEAP1	163.898	-0.63679	7.254e-01
DERL1	348.503	-0.63686	6.691e-01
DRAM1	315.744	-0.6371	7.460e-01
BCAT2	114.156	-0.63731	8.175e-01
WDTC1	75.2841	-0.63753	8.119e-01
NBPF15	29.4694	-0.63756	8.960e-01
PSMD8	1137.5	-0.63807	5.631e-01
MICAL2	44.7641	-0.63812	8.656e-01
TMEM168	54.4025	-0.63907	8.539e-01
TMPO	198.709	-0.63997	7.350e-01
TK1	37.5697	-0.64039	9.139e-01
PARP1	406.398	-0.64092	5.960e-01
PPP6R2	128.401	-0.64144	7.473e-01
PRCP	354.275	-0.64155	7.906e-01
FARSA	288.744	-0.64155	6.472e-01
FAM216A	13.02	-0.6417	9.253e-01
RRM1	71.5154	-0.64195	8.029e-01
ZNF599	13.2052	-0.64269	9.268e-01
FAM207A	159.141	-0.64367	7.428e-01
METTL25	49.0204	-0.64416	8.227e-01
PWWP2B	63.1145	-0.64483	8.536e-01
UBC	3798.46	-0.64493	4.936e-01
EXOC7	176.915	-0.64523	7.291e-01
HMOX2	377.468	-0.64525	7.164e-01
MVB12A	251	-0.64551	6.852e-01
NUDT4	207.879	-0.64686	6.846e-01
GOLGA1	92.3368	-0.64687	7.743e-01
WDR82	212.419	-0.64695	6.485e-01
NFKBIE	119.529	-0.64717	8.276e-01
PDAP1	337.015	-0.6473	5.500e-01
ERLIN2	114.442	-0.64756	7.659e-01
NPC2	8241.67	-0.6476	6.313e-01		Yes
MTRF1	35.1743	-0.64761	8.544e-01
CLCN3	158.081	-0.6481	7.061e-01
FLT1	59.5854	-0.64822	9.301e-01		Yes
LRTOMT	2.43083	-0.64868	9.566e-01
SPCS2	838.144	-0.64898	6.241e-01
SULF2	14.3616	-0.64907	9.508e-01		Yes
TOX4	319.012	-0.64922	5.680e-01
SPRTN	61.223	-0.64951	8.199e-01
POP4	229.965	-0.6496	7.311e-01
TRMT5	64.1294	-0.64974	8.006e-01
CD2AP	139.487	-0.64987	7.601e-01
HLA-DQB1	6946.51	-0.65007	7.707e-01
NUP107	118.277	-0.65014	7.640e-01
NGLY1	132.425	-0.65018	7.031e-01
MID1IP1	215.421	-0.65019	6.843e-01
ARHGAP20	4.56376	-0.65044	9.600e-01
MSN	1217.2	-0.6514	2.971e-01
EMD	375.738	-0.6519	6.890e-01
ZBTB25	68.2435	-0.65236	8.038e-01
ZNF277	96.923	-0.65253	8.349e-01
RSRP1	653.293	-0.65287	7.026e-01
METTL2B	57.4988	-0.65308	8.029e-01
MUT	75.3422	-0.65324	7.987e-01
FUBP1	171.254	-0.65338	7.026e-01
EMILIN2	860.841	-0.65353	4.553e-01		Yes
CYTIP	233.791	-0.65364	7.162e-01
RAB39A	49.1818	-0.65409	8.511e-01
MRPS14	223.578	-0.6541	7.617e-01
EIF2B5	129.563	-0.65428	7.452e-01
NAE1	81.0041	-0.65434	7.987e-01
MSANTD2	33.4864	-0.65457	8.839e-01
INTS14	63.9233	-0.65509	8.160e-01
HELQ	61.115	-0.65538	8.199e-01
NME1	85.2121	-0.65548	8.360e-01
MRPS12	397.423	-0.65569	6.585e-01
PIGF	169.097	-0.65605	7.844e-01
EED	77.543	-0.65608	7.964e-01
EREG	135.682	-0.6565	9.445e-01		Yes
SEC14L1	345.196	-0.6569	5.822e-01
ZNF570	23.3121	-0.65736	9.221e-01
DLG4	22.9429	-0.65759	9.225e-01
PPP3CB	123.186	-0.65773	7.528e-01
HIST1H2BJ	6.73058	-0.65779	9.569e-01
ZNF20	2.50919	-0.6581	9.560e-01
NPRL2	68.3894	-0.65822	8.179e-01
FER	69.4938	-0.65836	8.129e-01
PEX11B	124.031	-0.65849	7.747e-01
POLR2D	82.2805	-0.65851	7.906e-01
ACSL1	876.125	-0.65922	7.724e-01
PLD1	83.1022	-0.65931	8.137e-01
C1GALT1C1	144.816	-0.65936	8.160e-01
TBC1D14	180.221	-0.65959	7.327e-01
SRI	755.692	-0.66005	5.779e-01
ARMCX6	178.077	-0.66016	7.118e-01
TMED9	1042.55	-0.66039	6.241e-01
RETN	2197.63	-0.66053	8.591e-01		Yes
NFRKB	51.4276	-0.66069	8.439e-01
SNIP1	54.8494	-0.66075	8.194e-01
RIC8B	30.7265	-0.66093	8.504e-01
RAD51D	32.9607	-0.66134	8.812e-01
PLSCR1	1061.06	-0.66227	6.750e-01
FNIP1	179.262	-0.66236	7.026e-01
ABHD13	83.9325	-0.66263	7.932e-01
COQ5	108.266	-0.66281	8.006e-01
CEP104	113.073	-0.66308	7.452e-01
FCGRT	4056	-0.66351	4.323e-01
GANC	77.5471	-0.66463	7.747e-01
PSMD9	240.035	-0.66546	7.039e-01
ZNF888	15.3473	-0.66548	9.225e-01
GSDMB	4.16189	-0.6655	9.535e-01
TANGO2	139.702	-0.66629	7.261e-01
CASP5	26.0272	-0.66631	9.306e-01
AIFM3	21.7856	-0.66713	9.225e-01
PPP6R3	128.376	-0.66727	7.052e-01
ZNF394	99.2408	-0.66731	7.640e-01
SNRNP200	304.88	-0.66739	5.658e-01
DDX58	153.78	-0.66778	8.481e-01
ZWILCH	22.931	-0.66826	8.812e-01
ATP6V1C1	388.52	-0.66841	6.871e-01
ANAPC11	1714.43	-0.66875	4.905e-01
SLFN12L	14.1729	-0.66879	9.309e-01
GPR162	12.3458	-0.66883	9.256e-01
PDCL3	260.49	-0.66916	6.644e-01
CTIF	44.5892	-0.66946	8.470e-01
STX17	71.2182	-0.66971	7.906e-01
RBM12B	56.7572	-0.67036	8.183e-01
PRPS2	121.92	-0.6704	7.494e-01
RNF32	2.81784	-0.67064	9.539e-01
MFN1	71.763	-0.6713	7.912e-01
FAM20A	113.53	-0.67163	9.042e-01		Yes
GSTA4	5.12263	-0.6718	9.523e-01
PSMB6	1468.12	-0.67224	5.046e-01
POLG	99.9197	-0.67234	7.522e-01
CRYGS	5.23116	-0.67246	9.523e-01
IFI30	973.218	-0.67267	6.871e-01
SLC12A5	11.553	-0.67319	9.292e-01
PGGHG	16.1745	-0.67353	9.309e-01
TRIP6	193.781	-0.67482	7.166e-01
KIAA0232	154.176	-0.67488	7.080e-01
DCAF8	111.189	-0.67582	7.266e-01
LSM3	498.903	-0.67614	6.119e-01
TMEM33	417.701	-0.67708	5.491e-01
MMS19	75.4489	-0.67732	8.023e-01
PGAP1	4.05032	-0.67739	9.523e-01
PSMG4	171.836	-0.67753	7.526e-01
URB2	22.2894	-0.67809	8.763e-01
RNF115	158.071	-0.67858	6.691e-01
ANKRD10	215.22	-0.67928	6.587e-01
POC1A	13.5088	-0.67929	9.224e-01
REEP4	171.309	-0.67941	7.261e-01
BTN3A2	138.198	-0.67959	7.010e-01
URM1	225.536	-0.67969	6.472e-01
FOSL2	138.854	-0.67973	8.146e-01
RRAGC	267.781	-0.67995	6.212e-01
TMEM107	124.326	-0.67996	8.206e-01
PRRG4	51.9705	-0.68007	8.268e-01
EFL1	65.3344	-0.6801	8.160e-01
INKA1	3.72783	-0.68019	9.523e-01
VTA1	174.143	-0.68025	7.023e-01
AUP1	852.113	-0.6804	5.282e-01
POLR1A	84.7402	-0.68125	8.137e-01
COMMD10	167.107	-0.6813	7.357e-01
NFATC3	159.155	-0.68206	6.840e-01
THOC7	358.841	-0.68244	6.052e-01
ETNK1	313.247	-0.68261	5.102e-01
CNTRL	232.824	-0.68331	6.733e-01
GM2A	920.534	-0.68339	6.398e-01
EIF3F	1249.48	-0.68353	5.606e-01
COASY	135.507	-0.6836	7.328e-01
JADE2	69.0888	-0.68448	8.206e-01
ARHGAP15	85.2703	-0.68536	7.790e-01
TTLL3	29.4514	-0.68604	8.821e-01
TNFRSF21	65.2618	-0.68634	9.055e-01
MCTS1	339.759	-0.68649	6.472e-01
SUSD1	132.225	-0.68666	7.488e-01
R3HCC1	91.0696	-0.68679	7.863e-01
RCC1	55.3848	-0.68723	8.439e-01
TUBB	2157.92	-0.68749	3.988e-01
LRRC8C	94.4668	-0.68763	7.724e-01
TBC1D31	35.1382	-0.68777	8.735e-01
ZNF780A	71.4435	-0.68813	8.175e-01
POLDIP3	123.822	-0.68815	7.235e-01
CYTH4	141.185	-0.68832	8.135e-01
BLNK	61.0584	-0.68861	8.156e-01
LYAR	446.844	-0.68925	7.115e-01
GGT1	24.8574	-0.68942	9.214e-01
KLHL22	33.9123	-0.68976	8.714e-01
SLC35A5	53.3422	-0.68983	8.382e-01
PDIA4	616.523	-0.68992	6.506e-01
SHISAL2A	6.33859	-0.69008	9.538e-01
CDK5RAP3	338.753	-0.69013	5.690e-01
SAAL1	43.8219	-0.69097	8.725e-01
TIGD2	27.2473	-0.69217	8.758e-01
GFM1	136.868	-0.69264	7.026e-01
ARMH1	148.022	-0.69271	8.752e-01
ORAI2	158.283	-0.693	7.370e-01
AKR7A2	306.237	-0.69305	6.954e-01
UFC1	867.054	-0.69351	5.216e-01
ELP3	84.2807	-0.69382	7.790e-01
SLC35B2	91.2004	-0.69399	8.240e-01
HIST4H4	9.60823	-0.69498	9.224e-01
HMGB2	309.43	-0.69524	7.437e-01		Yes
ZNF304	11.5739	-0.69556	9.217e-01
PTGER4	265.8	-0.69559	6.758e-01
DARS	359.093	-0.69571	5.052e-01
P2RX4	493.554	-0.69581	6.691e-01
SAE1	114.607	-0.69668	7.564e-01
NINJ2	67.2594	-0.69693	8.518e-01
TXNDC16	14.8055	-0.69707	9.224e-01		Yes
FBXO22	125.359	-0.69724	7.031e-01
CNOT8	131.022	-0.69738	7.383e-01
NEXN	79.3943	-0.69761	9.038e-01
USP10	230.872	-0.69782	5.822e-01
DEF6	123.285	-0.69791	7.790e-01
MEMO1	63.8701	-0.69805	8.340e-01
RASSF4	393.681	-0.69811	7.241e-01
GBP3	138.923	-0.69831	7.586e-01
RECQL5	35.197	-0.69837	8.772e-01
DPH6	66.4929	-0.69874	8.127e-01
RNASE1	2227.57	-0.69881	9.055e-01		Yes
LPIN2	293.975	-0.69934	6.241e-01
RCBTB2	106.477	-0.6997	7.743e-01
TMEM68	59.0964	-0.69977	8.336e-01
VPS41	302.503	-0.70086	5.631e-01
UBE4A	192.481	-0.70111	6.171e-01
KLF3	354.764	-0.70165	5.640e-01
GALK2	79.5963	-0.70179	8.027e-01
ZNF397	81.0107	-0.70183	7.635e-01
DCLRE1A	11.4296	-0.70205	9.166e-01
ODF2L	67.9534	-0.70213	7.790e-01
H3F3B	4693.17	-0.70246	4.568e-01
NDUFAF8	370.906	-0.70273	6.186e-01
ELOA	190.518	-0.70276	6.171e-01
IPCEF1	11.6745	-0.70282	9.250e-01
SKP1	1085.34	-0.70294	5.379e-01
TRRAP	103.054	-0.70315	7.137e-01
CR1	133.848	-0.70371	8.397e-01
TATDN3	91.0541	-0.70376	7.863e-01
HNRNPL	408.277	-0.70409	5.495e-01
ZNF778	16.7542	-0.70461	9.166e-01
CNDP2	795.586	-0.70464	3.936e-01
ZNF430	77.6069	-0.7053	7.783e-01
ZNF783	25.6612	-0.70536	8.752e-01
NRGN	158.081	-0.70537	8.763e-01
TLN1	1970.84	-0.70605	3.594e-01
GPN2	77.7919	-0.70727	8.089e-01
CCDC107	472.467	-0.70733	5.658e-01
HPF1	122.643	-0.7079	7.477e-01
ITGAM	617.194	-0.70819	7.488e-01
DYNC1LI2	239.984	-0.70839	5.658e-01
EPC2	56.9058	-0.70926	8.094e-01
SLC9A3R1	169.395	-0.70928	7.291e-01
VAMP8	4277.86	-0.70954	2.882e-01
SUCO	116.235	-0.70957	7.031e-01
IL10RA	400.662	-0.71013	6.241e-01
PSTK	20.2382	-0.71023	9.154e-01
TOE1	36.1006	-0.71036	8.681e-01
TARDBP	113.574	-0.71037	7.790e-01
DCP1A	94.7256	-0.71059	7.525e-01
PHOSPHO2	8.6221	-0.71111	9.484e-01
DPM2	264.888	-0.71136	6.009e-01
SYMPK	128.548	-0.71139	7.129e-01
GPSM3	903.041	-0.71179	5.046e-01
BRAT1	120.938	-0.71187	7.488e-01
TMEM101	166.328	-0.71203	6.895e-01
ORMDL3	36.9957	-0.71217	8.286e-01
DAPK3	67.5392	-0.71259	8.089e-01
C1orf131	152.016	-0.71315	7.261e-01
ADD3	143.343	-0.71323	7.338e-01
HM13	1060.03	-0.71401	6.506e-01
PRSS23	9.60802	-0.71422	9.530e-01		Yes
CLEC12A	418.444	-0.71433	8.060e-01
GNL3L	53.2916	-0.71455	8.089e-01
YWHAQ	679.47	-0.71468	5.001e-01
CRTAP	931.201	-0.71588	4.814e-01		Yes
ADAR	676.111	-0.71588	5.046e-01
SRSF7	605.547	-0.716	6.095e-01
TCEAL1	86.09	-0.71611	7.790e-01
NCOA4	664.169	-0.71639	2.600e-01
ITGAE	195.708	-0.71676	7.261e-01
XRCC4	85.4265	-0.71678	7.611e-01
NR4A1	72.7123	-0.71706	9.206e-01
KBTBD4	33.7382	-0.71707	8.663e-01
IVNS1ABP	394.091	-0.71747	6.958e-01
YY1AP1	138.778	-0.71832	6.974e-01
CYTL1	35.3079	-0.71841	9.268e-01		Yes
RTL6	22.2879	-0.71843	9.165e-01
CREBL2	235.526	-0.71889	6.166e-01
TMBIM6	3503.25	-0.71896	3.222e-01
MGLL	693.944	-0.71921	7.277e-01
BNIP2	602.339	-0.7201	3.366e-01
TDRD7	84.9408	-0.72019	7.488e-01
SLC12A2	26.1259	-0.72023	8.681e-01
DDOST	732.957	-0.72033	5.658e-01
MIR222HG	28.1627	-0.72053	9.012e-01
SIPA1L1	72.466	-0.72091	8.137e-01
KIAA1211L	15.3661	-0.72114	9.206e-01
BCDIN3D	31.8607	-0.72142	8.654e-01
POFUT2	32.0084	-0.72146	8.662e-01
TM9SF2	806.285	-0.72185	5.495e-01
HLA-DPB1	10713.5	-0.72185	6.972e-01
ZNF266	30.1628	-0.72256	8.714e-01
SNX29	188.452	-0.72315	6.691e-01
PIM1	668.408	-0.7237	7.261e-01
FAM49A	157.642	-0.7241	7.383e-01
PLCB2	230.93	-0.72422	6.884e-01
TRAPPC2	32.3712	-0.72431	8.658e-01
C16orf70	103.442	-0.72492	7.373e-01
IFI44L	197.838	-0.72544	8.772e-01
SLC38A7	115.19	-0.72551	7.958e-01
PTDSS1	188.309	-0.72566	6.851e-01
DCLRE1C	65.6381	-0.72586	8.006e-01
NAPA	742.312	-0.72616	3.988e-01
UHRF1BP1L	160.163	-0.72694	6.446e-01
MAP1A	3.35414	-0.72787	9.523e-01
SIGLEC9	238.946	-0.72814	7.003e-01
ACVR2A	13.7906	-0.72906	9.163e-01
SASS6	34.3737	-0.72986	8.662e-01
SCAMP2	715.922	-0.73009	2.926e-01
TCF12	204.495	-0.73088	6.033e-01
RHOG	1408.38	-0.7314	2.581e-01
SDHB	592.307	-0.73172	5.264e-01
RNF213	1449.89	-0.7319	5.197e-01
NEK4	51.0971	-0.73214	7.660e-01
INPP1	116.381	-0.73226	7.031e-01
POLE4	546.868	-0.7324	5.915e-01
YIF1A	477.108	-0.73266	6.106e-01
ZNF432	16.9172	-0.73313	9.120e-01
TSPAN4	574.498	-0.73332	6.457e-01
GPR146	12.216	-0.7336	9.169e-01
FAM32A	312.351	-0.73381	5.639e-01
AP1S1	278.883	-0.73392	6.540e-01
FCGR1A	713.176	-0.73406	6.691e-01
PLXND1	307.748	-0.73455	7.000e-01
CHEK2	36.6755	-0.73511	8.673e-01
UMAD1	78.2068	-0.7354	7.759e-01
ZNF254	30.3281	-0.73636	8.311e-01
TRMT6	160.316	-0.73681	7.369e-01
ZDHHC16	87.3066	-0.73735	7.964e-01
TRAPPC9	68.8443	-0.73797	7.932e-01
CD37	2445.5	-0.73918	5.379e-01
GHDC	68.5767	-0.73976	7.977e-01
CHCHD7	286.31	-0.73991	7.031e-01
EIF3I	641.923	-0.74006	4.726e-01
SLC35B1	221.614	-0.74026	6.839e-01
OCEL1	132.763	-0.74031	7.428e-01
PCOLCE	14.3967	-0.74093	9.173e-01		Yes
ATF6B	252.462	-0.74119	5.861e-01
PQLC3	233.088	-0.74128	6.594e-01
ZNF16	22.3555	-0.74133	8.662e-01
NFE2L3	62.1563	-0.74222	8.568e-01
LPAR3	4.63849	-0.74232	9.523e-01
RIOK1	138.786	-0.74236	7.063e-01
HLA-DRA	31504.6	-0.74367	7.129e-01
POLD2	107.991	-0.74386	7.663e-01
HLA-E	3739.27	-0.74411	3.594e-01		Yes
RNF114	360.813	-0.74505	5.460e-01
HYPK	21.0529	-0.74538	9.086e-01
UBR5	211.088	-0.74572	5.658e-01
NUDT7	14.1382	-0.74591	9.117e-01
MTFR1	42.1206	-0.74672	7.918e-01
TMEM9	67.7868	-0.74689	8.134e-01
SDE2	80.328	-0.74709	7.659e-01
C2CD5	122.003	-0.74771	6.640e-01
PPP2CA	278.8	-0.74778	5.760e-01
NUDT1	250.785	-0.74808	6.087e-01
OXNAD1	45.9118	-0.7487	8.222e-01
CACTIN	32.7204	-0.74879	8.568e-01
BTBD10	89.9514	-0.74905	7.383e-01
CANT1	120.215	-0.74936	7.175e-01
MCM7	60.4052	-0.74939	8.254e-01
PEX11G	25.4306	-0.74962	8.681e-01
DCUN1D3	67.9667	-0.74978	8.389e-01
OAS3	248.964	-0.74998	8.148e-01
MAP1LC3B2	39.328	-0.75014	8.648e-01
COPA	459.305	-0.75088	3.578e-01		Yes
ALS2	33.4868	-0.75121	8.278e-01
FAM72A	29.0211	-0.75122	8.662e-01
CYB561A3	94.0992	-0.75129	7.747e-01
ZNF142	28.6908	-0.75145	8.658e-01
LEO1	117.716	-0.75162	7.323e-01
RBKS	15.7206	-0.75228	9.209e-01
SS18	108.204	-0.75243	6.909e-01
IRF9	48.3655	-0.75272	8.235e-01
COX14	714.047	-0.75275	5.495e-01
PDE4B	90.5413	-0.7528	8.699e-01
NUDT8	34.9253	-0.75288	8.654e-01
FEN1	39.7027	-0.75323	8.591e-01
SEC13	520.776	-0.7542	5.102e-01
XXYLT1	35.0831	-0.75424	8.227e-01
EIF5A	1025.4	-0.75437	3.594e-01
HCAR3	44.1884	-0.75474	9.134e-01
HGS	192.615	-0.75489	6.472e-01
DDT	581.095	-0.75512	6.472e-01
TADA3	280.87	-0.7554	5.726e-01
MSS51	3.33817	-0.75576	9.485e-01
MCRIP1	344.245	-0.75621	5.491e-01
KLHL18	180.808	-0.75649	6.701e-01
LETM1	109.858	-0.75651	6.975e-01
ARHGAP9	160.436	-0.75654	7.427e-01
MAPKAPK3	453.436	-0.7579	5.001e-01
VAMP7	132.156	-0.75818	6.644e-01
MAN1A2	156.663	-0.75844	6.727e-01
CTSA	2098.13	-0.75862	5.319e-01
PSMD2	378.842	-0.75867	4.336e-01
TM2D3	201.018	-0.75867	6.552e-01
SNX6	950.455	-0.75868	4.375e-01
PDK3	84.6905	-0.75896	7.103e-01
SLC18B1	22.5908	-0.75947	8.662e-01
RBBP9	35.7046	-0.75986	8.233e-01
DHRS9	116.843	-0.76019	8.695e-01
ACTB	51772.5	-0.76042	4.322e-01
NAXE	427.251	-0.76145	5.129e-01		Yes
PDHB	194.488	-0.76155	6.368e-01
MRPL35	214.408	-0.76171	6.313e-01
CCDC22	132.76	-0.76249	7.115e-01
HSPA4	485.417	-0.76261	4.337e-01
DNAJC2	210.002	-0.76306	5.861e-01
ITGB2	3207.51	-0.76408	4.936e-01
NBEA	7.25141	-0.76442	9.173e-01
SLC25A11	408.786	-0.76449	5.513e-01
UHRF1BP1	97.2758	-0.76493	7.277e-01
EDC3	44.5594	-0.76503	8.149e-01
SAFB2	207.384	-0.76534	5.603e-01
SRRT	178.766	-0.76551	6.597e-01
NR4A3	34.9007	-0.76569	9.225e-01
NFKB2	83.7707	-0.76628	8.662e-01
SESN1	105.715	-0.7663	7.639e-01
LEPROTL1	702.958	-0.76716	5.525e-01
CISD1	142.664	-0.76769	7.095e-01
EPC1	306.099	-0.76785	4.810e-01
FCHSD2	120.494	-0.76809	7.022e-01
ELOVL5	153.017	-0.76826	6.472e-01
CABLES1	44.774	-0.76834	8.684e-01
PHKA2	58.6542	-0.76871	7.810e-01
LMNB2	79.5513	-0.76873	7.639e-01
PRMT5	65.731	-0.76879	8.160e-01
PRPF38A	144.481	-0.76906	6.975e-01
PNKD	415.701	-0.76934	5.910e-01
PLEK	972.37	-0.76953	6.727e-01
PPIE	165.332	-0.76994	6.472e-01
EYA3	79.735	-0.77014	7.536e-01
POLR3E	48.3668	-0.77092	8.160e-01
PTPN13	7.64999	-0.77103	9.512e-01
TSEN15	131.498	-0.77111	7.214e-01
CDC27	153.087	-0.77179	5.924e-01
ADGRL1	5.23406	-0.77223	9.424e-01
ZNF687	35.0171	-0.77247	8.246e-01
NEK1	57.6988	-0.77274	7.564e-01
IMP3	438.517	-0.77328	5.092e-01
ADA2	868.971	-0.77352	4.726e-01		Yes
NAA30	50.3841	-0.77464	7.760e-01
THAP11	155.392	-0.77475	7.095e-01
SUGP1	57.6673	-0.77604	7.844e-01
NREP	57.7181	-0.77605	8.372e-01
RIC8A	184.949	-0.77673	6.052e-01
ATAD2	52.5316	-0.77677	8.323e-01
INPP5F	76.8828	-0.77703	7.488e-01
EXOSC3	149.031	-0.77712	6.973e-01
CD83	525.744	-0.77717	7.844e-01
GALC	204.224	-0.77721	6.227e-01
DTNB	58.1103	-0.77733	7.955e-01
CMTM3	282.558	-0.77818	6.875e-01
TNFRSF12A	154.105	-0.77896	8.129e-01
SERPINA1	6441.43	-0.77914	7.115e-01		Yes
COG4	95.9256	-0.77972	7.460e-01
CECR2	4.64549	-0.77976	9.485e-01
IRF2	314.303	-0.78022	5.643e-01
GINS1	5.64788	-0.78101	9.425e-01
COPS4	109.371	-0.78141	7.536e-01
SIAH1	108.108	-0.78148	7.063e-01
ACOT11	28.1356	-0.78172	8.806e-01
COTL1	2623.34	-0.78217	3.801e-01
WDHD1	14.1157	-0.78242	9.059e-01
CLEC2D	35.2783	-0.78261	8.969e-01
COMMD8	262.482	-0.78268	5.631e-01
MARCKS	633.218	-0.78293	8.765e-01
DESI2	164.478	-0.78334	6.052e-01
ATP23	47.492	-0.78391	8.218e-01
HNRNPU	1471.48	-0.78416	1.813e-01
SLC16A1	33.6372	-0.78431	8.633e-01
NUP98	170.323	-0.78433	5.760e-01
FBXO41	21.1118	-0.78465	9.047e-01
CACFD1	14.8518	-0.78469	9.041e-01
MMP25	4.06293	-0.78596	9.523e-01		Yes
ETFRF1	129.341	-0.78614	7.166e-01
PIK3R3	6.24685	-0.78643	9.129e-01
IL27RA	194.668	-0.78687	7.540e-01
RNF31	27.0318	-0.7875	8.606e-01
STYXL1	143.551	-0.78819	7.261e-01
SF3B2	853.573	-0.78847	2.120e-01
WDR92	9.15383	-0.7894	9.068e-01
EIF2S1	274.595	-0.7894	5.822e-01
ORMDL2	507.778	-0.78979	5.513e-01
PHPT1	1027.93	-0.79003	5.170e-01
EOGT	86.1921	-0.79005	7.700e-01
MAN2B1	417.41	-0.79032	6.052e-01
PCYOX1	108.042	-0.79047	6.870e-01
RAB20	466.974	-0.79067	5.495e-01
TUSC2	318.495	-0.79078	5.915e-01
GAL3ST4	70.0204	-0.7912	8.737e-01
ASGR2	11.5526	-0.79143	9.523e-01
GTF2H2C	29.632	-0.79145	8.505e-01
CDC6	7.28293	-0.792	9.427e-01
BIRC3	42.8531	-0.79287	9.016e-01
NONO	436.869	-0.7933	3.232e-01
SF3B1	679.139	-0.79334	2.339e-01
LAMTOR1	1624.22	-0.79364	4.015e-01
PDE12	101.089	-0.79382	6.846e-01
DAP	203.188	-0.79391	5.847e-01
STT3A	162.344	-0.79409	7.277e-01
DNAJC24	35.3596	-0.79426	8.075e-01
CCNG1	133.494	-0.7949	6.928e-01
SERINC3	389.923	-0.79545	3.334e-01
ACTR10	240.869	-0.79559	6.009e-01
HIKESHI	232.055	-0.79598	6.472e-01
HIST1H1C	168.281	-0.79638	8.091e-01
EXOC6	129.017	-0.79678	6.472e-01
BLOC1S1	504.224	-0.79767	6.870e-01
ATM	284.577	-0.79774	5.448e-01
PLIN3	546.615	-0.79791	4.184e-01
TMLHE	89.1413	-0.798	7.003e-01
DYRK2	83.5031	-0.79953	7.240e-01
ARHGAP24	79.0109	-0.79954	7.958e-01
CRYL1	186.254	-0.79958	6.587e-01
NHP2	668.156	-0.79978	4.726e-01
TSHZ1	46.0347	-0.79998	8.158e-01
SF3B3	177.449	-0.80026	5.857e-01
RASGRP2	260.993	-0.80057	7.323e-01
A2M	316.871	-0.80064	8.210e-01		Yes
OGT	152.097	-0.80079	6.796e-01
RPP25	132.087	-0.8013	7.635e-01
SCAMP1	111.781	-0.80143	6.843e-01
XRCC6	686.869	-0.80186	2.204e-01
METTL3	70.8441	-0.80297	7.700e-01
ZNF841	23.2977	-0.80376	8.129e-01
CSK	398.329	-0.80382	5.631e-01
MVP	499.183	-0.804	5.004e-01
CLPB	121.892	-0.8046	6.843e-01
FAR2	124.887	-0.80468	7.115e-01
RAB42	241	-0.80471	7.175e-01
ABT1	144.302	-0.80473	6.472e-01
PSAP	15836.4	-0.8053	2.493e-01
IKBKB	103.225	-0.80531	7.018e-01
COPS6	403.025	-0.80536	4.500e-01
SORD	62.744	-0.8059	7.115e-01
LYN	763.317	-0.80607	5.055e-01
LMBR1L	67.3856	-0.80621	7.452e-01
KIAA1468	110.79	-0.80632	6.485e-01
ZNF182	21.1407	-0.8064	8.485e-01
PRDM15	20.8495	-0.80642	8.513e-01
KIF22	152.187	-0.80676	7.115e-01
IL2RA	18.2854	-0.80678	9.308e-01
CASTOR1	3.93992	-0.80691	9.399e-01
ACSF2	50.1933	-0.80716	8.194e-01
BET1	120.185	-0.8072	7.261e-01
KCNK6	189.95	-0.80728	6.472e-01
MED23	67.928	-0.80749	7.323e-01
MUS81	91.7277	-0.80784	7.166e-01
SLC12A7	126.387	-0.80791	7.162e-01
ELK1	69.5769	-0.80796	7.719e-01
RORA	25.9103	-0.80865	8.459e-01
PIKFYVE	121.846	-0.80867	6.691e-01
DNM2	469.078	-0.80869	4.042e-01
VHL	154.926	-0.8091	6.171e-01
RNF121	49.9118	-0.80929	8.023e-01
MAU2	85.6919	-0.8099	7.276e-01
OXA1L	588.287	-0.81064	4.646e-01
ABCE1	241.439	-0.81084	6.287e-01
TAMM41	52.364	-0.81225	8.098e-01
TCP11L1	35.6983	-0.81269	8.098e-01
KHDRBS3	4.06422	-0.81292	9.391e-01
RTCB	306.234	-0.81299	5.493e-01
ERGIC3	777.75	-0.81308	3.988e-01
USP39	125.329	-0.81338	6.472e-01
TSPAN17	63.1412	-0.81405	8.089e-01
SIRT5	38.7711	-0.81407	7.783e-01
N4BP2L1	125.62	-0.81412	7.095e-01
PAPOLG	53.0178	-0.81418	7.700e-01
C1orf216	59.3254	-0.81441	7.743e-01
THEM4	55.3687	-0.81444	8.017e-01
STAP1	11.2677	-0.81534	9.225e-01
GTF2H5	414.125	-0.81584	5.570e-01
EIF4G3	232.935	-0.81588	6.241e-01
CEP162	43.6059	-0.81599	8.075e-01
DENND3	83.4721	-0.81603	7.522e-01
KREMEN1	16.5005	-0.8161	9.129e-01
C15orf62	4.61359	-0.81632	9.424e-01
ZNF576	64.2222	-0.81703	7.759e-01
OASL	365.19	-0.8179	8.382e-01
NUDT2	138.172	-0.81794	7.311e-01
ZNF517	9.74629	-0.81855	9.020e-01
SNRPA	304.045	-0.81856	4.810e-01
HMGCL	156.671	-0.81864	6.472e-01
LDHB	1060.02	-0.81869	6.622e-01
RIPOR2	73.8297	-0.81885	8.662e-01
ZNF799	11.3807	-0.8196	9.032e-01
LRRC40	46.005	-0.81995	8.008e-01
GYS1	45.3645	-0.81997	8.079e-01
ZNF260	43.9118	-0.82003	7.688e-01
IL15	55.3822	-0.82005	7.906e-01		Yes
AGTRAP	695.445	-0.82032	5.643e-01
FAM3A	139.502	-0.82041	7.115e-01		Yes
ZNF580	141.652	-0.82083	7.026e-01
TBRG4	149.563	-0.82091	6.472e-01
GSDMD	315.511	-0.82098	5.640e-01
MTM1	58.5337	-0.82207	7.422e-01
HINFP	34.3839	-0.82241	8.395e-01
NFYC	216.997	-0.82243	5.102e-01
SARM1	30.8884	-0.8233	8.505e-01
ANKH	53.8595	-0.82369	8.194e-01
ARMC2	24.5813	-0.82484	8.399e-01
SCAP	125.327	-0.82501	7.010e-01
NDE1	70.3689	-0.82503	7.488e-01
PRELID1	1507.92	-0.82523	3.028e-01
WARS	656.164	-0.82536	7.026e-01
TMEM51	212.217	-0.82564	6.485e-01
BRMS1	217.14	-0.82645	5.376e-01
ENTPD6	99.9525	-0.82683	7.422e-01		Yes
APOBEC3H	8.21704	-0.82692	9.517e-01
VDAC2	1083.79	-0.82696	3.976e-01
BCR	39.6004	-0.82717	8.389e-01
HIBCH	81.6563	-0.82728	7.759e-01
ZFAND2A	90.1903	-0.82732	7.585e-01
ELMO1	159.819	-0.82751	5.822e-01
ALDH1L2	13.4384	-0.82767	9.129e-01
WIZ	59.998	-0.82774	7.605e-01
ZNF526	32.4682	-0.82782	8.415e-01
BIN1	104.357	-0.8279	7.784e-01
NDUFA11	281.244	-0.82807	7.266e-01
SENP1	38.266	-0.82809	8.006e-01
PTPN6	1296.89	-0.82838	3.567e-01
LIN9	9.40658	-0.82947	9.038e-01
TTC12	12.2725	-0.82974	9.012e-01
PLXNC1	133.173	-0.83015	8.681e-01
KCTD20	207.266	-0.83023	4.964e-01
CASC3	194.764	-0.8304	5.645e-01
ZNF184	18.8451	-0.83146	8.974e-01
DHX58	65.2926	-0.83253	8.286e-01
L3HYPDH	52.9797	-0.83264	7.617e-01
S100Z	7.59282	-0.83279	9.424e-01
TUBA1A	557.49	-0.83288	6.171e-01
JOSD2	570.102	-0.83289	3.800e-01
TRIM26	115.024	-0.8332	6.502e-01
ATP5PB	1236.27	-0.8338	2.602e-01
DCTN1	247.324	-0.8342	4.500e-01
PPP2R2A	192.307	-0.83448	5.513e-01
PSMA1	206.279	-0.8349	5.204e-01
MPPE1	110.606	-0.83545	6.871e-01
TOP2A	24.8173	-0.83595	9.284e-01
CAMK2D	179.59	-0.83599	6.472e-01
DOCK10	268.932	-0.83608	4.726e-01
CALML4	3.4734	-0.83653	9.387e-01
FN3K	34.769	-0.83656	8.167e-01
ICAM3	76.7773	-0.83661	8.407e-01
EFNB1	65.7258	-0.8371	8.002e-01
RHOA	4494.45	-0.83741	2.204e-01
PGBD2	31.5317	-0.83799	8.371e-01
LRCH3	81.9633	-0.83809	6.777e-01
PQBP1	269.057	-0.8385	4.332e-01
SRPK1	142.377	-0.83941	6.441e-01
EIPR1	77.4759	-0.83976	7.536e-01
LPAR2	30.1621	-0.83983	8.443e-01
DGKA	50.8958	-0.84022	8.395e-01
GRASP	17.0739	-0.84065	9.225e-01
DROSHA	55.6421	-0.84067	7.702e-01
UBE2A	520.674	-0.84147	2.975e-01
IFT57	77.5996	-0.8418	7.211e-01
DCAF6	131.16	-0.84243	5.779e-01
ERP29	1495.8	-0.84281	3.652e-01
TCEA3	18.5498	-0.84315	9.248e-01
SUFU	54.8455	-0.84327	7.585e-01
DRAM2	454.755	-0.84439	4.726e-01
ARMC9	10.0788	-0.84462	8.996e-01
PHTF1	64.4997	-0.84524	7.428e-01
NRBP1	368.548	-0.84554	3.691e-01
KIF24	3.91586	-0.84565	9.372e-01
CLCN2	3.80653	-0.84664	9.330e-01
MED1	115.347	-0.84719	6.026e-01
S100A5	3.56806	-0.84733	9.399e-01
CST3	18027.6	-0.84774	4.337e-01		Yes
SIRT6	100.57	-0.84788	6.886e-01
AMMECR1	28.94	-0.84814	8.364e-01
FN1	7672.23	-0.8488	8.222e-01		Yes
ATXN7L1	52.4023	-0.84907	7.630e-01
NDUFB5	662.207	-0.84918	4.932e-01
SRPK2	191.613	-0.84923	5.319e-01
SCAF8	86.9822	-0.84953	6.472e-01
NAT10	72.3586	-0.8497	6.576e-01
SLC35B3	72.2678	-0.85014	7.164e-01
LZIC	225.266	-0.85056	5.495e-01
FAM234B	16.5097	-0.85095	8.945e-01
PARP8	89.2237	-0.85097	6.472e-01
FAM120B	115.787	-0.85105	5.860e-01
SMG9	75.7619	-0.85105	7.292e-01
TIMM17B	313.184	-0.85131	5.046e-01
C12orf45	192.396	-0.85134	6.052e-01
SPINT2	374.936	-0.85206	6.398e-01
LDHA	1602.21	-0.85217	4.154e-01
POLR3A	57.5597	-0.85282	7.605e-01
POLR2B	203.133	-0.8539	5.513e-01
TIMMDC1	306.938	-0.85398	5.241e-01
HSD17B11	459.029	-0.85452	5.376e-01
GMPR2	209.037	-0.85465	5.460e-01
FAM157C	12.5075	-0.85494	9.012e-01
CDIPT	282.421	-0.85538	4.726e-01
IK	406.307	-0.85567	4.434e-01
BRAP	83.7487	-0.85584	7.003e-01
UROD	431.47	-0.8561	4.271e-01
GPR84	25.5929	-0.85663	9.279e-01
ACAD10	35.1434	-0.85689	7.987e-01
LCP2	741.363	-0.85775	4.199e-01
TAF1B	86.1103	-0.85814	7.218e-01
CKAP2L	6.52149	-0.85825	9.426e-01
EIF2AK3	42.6699	-0.85844	7.797e-01
SLC25A22	22.23	-0.85893	8.900e-01
HAT1	152.655	-0.86051	6.805e-01
TEN1	114.293	-0.86085	7.115e-01
COA1	145.707	-0.86158	6.388e-01
ATP5F1A	1040.24	-0.86218	2.600e-01
NDEL1	104.818	-0.86262	6.140e-01
SORL1	238.39	-0.86275	6.903e-01		Yes
METTL7A	143.6	-0.86293	8.089e-01
NUDT13	10.1041	-0.86317	8.951e-01
DDHD2	54.2916	-0.86362	7.488e-01
PEX6	74.2848	-0.86399	8.002e-01
FIZ1	38.817	-0.86509	7.958e-01
HNRNPR	541.303	-0.86511	2.078e-01
MTHFD2L	103.61	-0.86588	7.166e-01
SLITRK4	6.12956	-0.8666	9.163e-01
ZMYM4	130.801	-0.86709	6.080e-01
SERPINI1	9.60764	-0.86731	9.038e-01		Yes
SLC7A7	1254.74	-0.86734	3.594e-01
TMEM167A	640.134	-0.86801	3.703e-01
WDR1	1016.65	-0.8682	1.710e-01
ZMAT5	183.223	-0.86828	5.643e-01
IL4I1	105.855	-0.86839	8.663e-01		Yes
PYGL	302.264	-0.86871	4.393e-01
P2RY12	10.4954	-0.86874	9.344e-01
RUVBL2	181.788	-0.8688	5.779e-01
ASB8	139.505	-0.86957	5.772e-01
SLC17A5	202.901	-0.86978	5.658e-01
RIC1	108.679	-0.86981	6.472e-01
OXSM	30.7452	-0.87025	8.311e-01
ERCC2	43.4081	-0.8704	7.868e-01
BTBD19	25.9609	-0.87042	8.505e-01
ZNF426	52.7088	-0.87068	7.061e-01
GSTK1	1207.33	-0.87126	1.899e-01
DEGS1	405.722	-0.87312	4.535e-01
DDX23	139.07	-0.87344	5.960e-01
SIGLEC7	201.83	-0.87383	5.772e-01
MRNIP	29.9842	-0.87391	8.323e-01
ITPR2	396.135	-0.87477	5.112e-01
FGD2	335.199	-0.87499	6.276e-01
TRIM35	32.8673	-0.87507	8.322e-01
LYPLA2	241.419	-0.87542	5.046e-01
S100A16	9.16095	-0.87564	9.427e-01
MARCH5	145.707	-0.8769	5.631e-01
GRWD1	83.7886	-0.87692	7.175e-01
IGF2BP3	13.8065	-0.8771	8.972e-01
SLC40A1	81.4033	-0.87728	8.882e-01
NUP133	75.0678	-0.87769	6.849e-01
EEF1AKMT1	31.9489	-0.87796	8.353e-01
TAPBPL	164.06	-0.87864	6.259e-01
MAT2B	303.822	-0.87869	4.184e-01
FAHD2A	74.1922	-0.8793	7.488e-01
POP5	247.354	-0.8794	5.658e-01
RFX7	25.0635	-0.87971	8.295e-01
ZNF692	30.4943	-0.88102	8.371e-01
TLE3	187.254	-0.88175	6.644e-01
POLA2	35.6391	-0.88247	7.819e-01
MYCBP	27.3904	-0.88421	8.278e-01
TMEM62	69.8948	-0.88502	7.083e-01
ELP6	88.1765	-0.88532	7.171e-01
VPS35L	165.578	-0.88532	5.474e-01
UQCRC2	475.296	-0.886	3.743e-01
MIIP	376.832	-0.88628	4.603e-01
VPS37C	137.919	-0.88685	6.171e-01
SNAPC4	22.5721	-0.88715	8.325e-01
APPBP2	104.781	-0.88774	6.166e-01
FUCA2	431.326	-0.88777	4.587e-01		Yes
SELENOT	629.628	-0.88801	4.252e-01
OLFML2B	134.283	-0.88805	8.853e-01		Yes
TMEM179B	865.623	-0.88886	4.271e-01
TWISTNB	119.438	-0.88895	6.691e-01
GTPBP6	225.773	-0.88999	5.046e-01
DCTN4	197.74	-0.89018	4.271e-01
MGST2	405.89	-0.89023	5.565e-01
SLC22A18	196.277	-0.89031	6.587e-01
SLC41A3	67.5186	-0.89041	7.457e-01
CENPM	20.3353	-0.8905	9.055e-01
TLR8	163.251	-0.89061	7.292e-01
OS9	818.72	-0.89112	1.907e-01
HEATR3	111.275	-0.89118	5.267e-01
CHCHD1	425.117	-0.8912	4.337e-01
EVA1C	7.77026	-0.89198	9.020e-01
TAF6	101.573	-0.89266	6.824e-01
POLR3C	92.9254	-0.89275	6.884e-01
PRDM10	22.035	-0.89333	8.309e-01
CUL1	169.916	-0.89404	5.197e-01
TOR1A	175.416	-0.89541	5.779e-01
SCAMP3	363.331	-0.89587	4.826e-01
MARCH1	375.192	-0.89659	6.241e-01
ZNF101	30.3828	-0.89666	8.222e-01
NDC1	40.3982	-0.89677	7.790e-01
DDX39A	302.781	-0.8968	5.772e-01
STK16	107.017	-0.89681	6.774e-01
TMEM143	16.7109	-0.89737	8.870e-01
PUSL1	63.8221	-0.89748	7.421e-01
PLEKHO1	373.344	-0.89774	7.700e-01
TSEN34	158.948	-0.89814	5.729e-01
CPNE8	164.129	-0.89873	6.668e-01
HMBOX1	49.8145	-0.89874	7.445e-01
RETSAT	80.3926	-0.89881	7.783e-01
FANCG	20.7518	-0.89937	8.232e-01
SLC12A4	27.2777	-0.89941	8.293e-01
NASP	209.264	-0.90092	5.658e-01
CASP4	439.105	-0.90203	4.271e-01
MNDA	1680.24	-0.90214	5.046e-01
RGL2	70.4779	-0.90271	7.522e-01
ZBTB46	3.77056	-0.90289	9.309e-01
CYTH3	14.7272	-0.90327	8.858e-01
VARS2	40.5985	-0.90368	7.790e-01
LSM1	232.049	-0.90372	5.468e-01
TENT2	191.51	-0.90427	4.046e-01
TMEM205	361.051	-0.90494	4.726e-01
TNIP1	207.883	-0.90501	6.168e-01
FCGR3B	39.4354	-0.90555	8.037e-01		Yes
TACC1	481.832	-0.90594	1.279e-01
VPS25	260.424	-0.90601	5.495e-01
PANK2	204.452	-0.90612	4.905e-01
SRGAP1	41.465	-0.90638	8.522e-01
DHCR7	16.9077	-0.90638	9.041e-01
PRADC1	124.096	-0.90689	6.761e-01		Yes
LSM2	439.82	-0.90695	3.308e-01
PRUNE1	25.5071	-0.90701	8.222e-01
TTK	5.3253	-0.909	9.324e-01
ZNF341	25.3843	-0.90913	8.325e-01
BAD	161.423	-0.90944	5.842e-01
PDIA6	1243.14	-0.91027	6.052e-01
BORCS7	76.7586	-0.91055	6.840e-01
HNRNPA3	1056.95	-0.91066	2.046e-01
TENT4A	40.8821	-0.911	7.688e-01
DMAC2	95.2178	-0.91101	6.413e-01
GTF2F1	264.079	-0.91157	4.066e-01
PIH1D1	205.126	-0.91178	5.495e-01
SEC16B	3.63164	-0.91302	9.309e-01
PIGH	88.9958	-0.91307	6.975e-01
C18orf54	5.03188	-0.91313	9.306e-01		Yes
OCIAD2	30.0484	-0.91414	8.504e-01
LRRC25	281.16	-0.91414	4.905e-01
RPUSD3	174.989	-0.91429	5.658e-01
HOXB4	15.7589	-0.91469	8.858e-01
SIGLEC1	451.748	-0.91472	6.559e-01
KIFC3	195.42	-0.91506	7.261e-01
NUDT21	318.891	-0.91517	4.332e-01
PMAIP1	38.2982	-0.9155	9.123e-01
IFT172	20.7196	-0.91553	8.222e-01
HOTAIRM1	90.9332	-0.91614	7.129e-01
SRP68	125.052	-0.9169	5.658e-01
ZNF707	18.4867	-0.91691	8.846e-01
SLC25A20	95.4708	-0.91715	7.031e-01
SGPL1	113.231	-0.91735	6.912e-01
TOMM22	496.262	-0.91767	4.810e-01
DCBLD1	23.057	-0.91768	8.244e-01
FBXL8	27.2713	-0.9183	8.336e-01
STOML2	344.986	-0.91833	4.462e-01
HLA-F	669.365	-0.92033	4.726e-01
ARNTL2	31.1101	-0.92113	8.417e-01
RRP7A	368.898	-0.92117	4.252e-01
TCTE3	7.85826	-0.92127	8.939e-01
C1QA	25746.4	-0.92237	6.102e-01		Yes
MFNG	194.373	-0.9226	5.304e-01
SEMA4D	103.447	-0.92287	7.128e-01
CD74	80611.9	-0.9232	5.868e-01
INTS10	188.21	-0.92361	4.381e-01
PSMC2	367.998	-0.92372	3.648e-01
UHRF1	11.1465	-0.92393	9.299e-01
ZNF75D	25.7141	-0.92401	8.222e-01
NADSYN1	175.711	-0.92422	5.092e-01
RNF185	90.9537	-0.92483	6.241e-01
ADORA3	26.5138	-0.92487	8.839e-01
ZNF672	110.22	-0.92513	6.174e-01
DKC1	137.2	-0.9259	5.861e-01
USP20	24.3655	-0.92647	8.232e-01
STEAP3	172.254	-0.92667	6.905e-01
DDX56	145.099	-0.92719	5.643e-01
TP53INP1	37.8642	-0.92729	7.912e-01
FGD3	76.9553	-0.92815	6.668e-01
SRSF6	158.897	-0.92979	6.472e-01
HADH	305.786	-0.93007	5.842e-01
CDC123	230.414	-0.93047	5.513e-01
BTN2A2	151.064	-0.93076	5.691e-01
MRPS10	232.122	-0.93082	4.726e-01
CHST14	66.0375	-0.9309	8.002e-01
NTHL1	60.7415	-0.93151	7.700e-01
FUS	819.778	-0.93166	1.484e-01
C19orf47	27.2704	-0.93179	8.199e-01
METTL13	83.8652	-0.93183	6.506e-01
EIF2D	89.5335	-0.93206	6.204e-01
PPP1R15A	729.935	-0.93249	6.840e-01
TMEM199	194.508	-0.93259	5.601e-01
NSDHL	65.5182	-0.93323	7.292e-01
NKAPL	15.5079	-0.9333	8.388e-01
DDB2	117.077	-0.93332	7.026e-01
MRPL44	176.807	-0.93338	5.057e-01
BTG1	1504.7	-0.93356	5.063e-01
TMEM217	5.60551	-0.93366	9.325e-01
ZNF619	15.5358	-0.93405	8.815e-01
C2orf68	135.306	-0.9342	5.513e-01
RHBDD1	42.3277	-0.93454	7.659e-01
ZNF414	69.2313	-0.9346	7.504e-01
TMEM191B	14.9643	-0.93501	8.845e-01
LILRB2	333.424	-0.93516	6.403e-01
EAF2	70.8884	-0.93523	7.276e-01
RNASEH2C	362.705	-0.93535	4.767e-01
C11orf98	15.86	-0.93548	8.818e-01
CATSPER1	84.4729	-0.93557	7.894e-01
CCDC121	8.43636	-0.93565	8.911e-01
HCCS	125.929	-0.93625	5.690e-01
DDX43	6.65581	-0.93648	9.235e-01
ERBB2	3.74737	-0.93691	9.260e-01
ULK4	32.7665	-0.93714	7.663e-01
MRPL28	320.998	-0.9375	3.762e-01
MIB2	56.0868	-0.93824	7.194e-01
JTB	1118.88	-0.93833	1.621e-01
ADAM15	262.274	-0.9387	5.601e-01
ZNF384	91.2983	-0.93878	6.472e-01
INPP4A	119.419	-0.93898	5.822e-01
MCUB	383.67	-0.93943	4.271e-01
PBLD	11.3393	-0.93992	8.849e-01
FRMD4B	186.53	-0.93994	5.498e-01
FBXO42	96.4813	-0.94124	6.162e-01
LRMDA	306.852	-0.94171	3.660e-01
ZEB2	1462.86	-0.94195	2.446e-01
LPAR6	82.022	-0.94232	7.115e-01
TIMM23B	25.0056	-0.9426	8.160e-01
APOBEC3G	102.01	-0.94282	6.587e-01
LIPN	6.85667	-0.94325	9.263e-01		Yes
IL6R	135.235	-0.94457	7.061e-01		Yes
TTC13	45.5634	-0.94481	7.292e-01
CYTH1	401.886	-0.94559	2.496e-01
VEGFA	55.6592	-0.94562	8.690e-01		Yes
ARHGAP1	109.678	-0.94604	5.828e-01
DNASE1L1	159.94	-0.94669	5.277e-01
WSB1	785.041	-0.94759	2.036e-01
RAB3A	8.14797	-0.94799	8.902e-01
TAF2	68.1962	-0.94833	6.840e-01
PIK3R4	59.0592	-0.94887	6.777e-01
ARFRP1	108.33	-0.94916	6.178e-01
SMU1	196.05	-0.94943	4.271e-01
CENPF	51.9588	-0.94976	7.987e-01
GTPBP8	63.5923	-0.94976	7.115e-01
ADIPOR1	516.511	-0.94999	3.012e-01
TLE1	23.0757	-0.95035	8.882e-01
SRGAP2	89.8381	-0.95058	7.437e-01
CCDC82	216.91	-0.95069	4.009e-01
HARS	130.07	-0.95084	5.867e-01
DNAJC17	99.6245	-0.95142	6.498e-01
PPP1R21	108.805	-0.95188	5.409e-01
GEMIN8	43.8567	-0.95213	7.640e-01
ZNF285	3.70486	-0.9522	9.250e-01
PIGS	156.026	-0.9523	5.092e-01
IKZF5	41.6497	-0.95249	7.311e-01
ADORA2B	82.1858	-0.95249	7.422e-01
PHKB	214.724	-0.95282	4.441e-01
TRMT10A	21.2975	-0.95433	8.306e-01
PSME1	1774.97	-0.95549	1.653e-01
TIGD6	31.1719	-0.95605	7.844e-01
RNF144A	2.6104	-0.95605	9.260e-01
TIMM8A	59.0455	-0.95619	7.663e-01
DHX33	59.6845	-0.95632	7.261e-01
H1FX	821.677	-0.95674	6.472e-01
APAF1	92.4554	-0.95686	6.074e-01
FAM118B	91.5663	-0.95691	7.063e-01
HLA-DRB1	22725.7	-0.95717	5.575e-01
FPGS	259.042	-0.95825	5.092e-01
PAK4	24.8286	-0.95895	8.160e-01
TSNAX	77.278	-0.9595	7.003e-01
CD2BP2	276.187	-0.95968	4.810e-01
EXOSC9	89.4489	-0.96007	6.472e-01
ZNF501	10.2129	-0.96034	8.812e-01
LUCAT1	30.6784	-0.96056	9.068e-01
CCDC144A	25.0502	-0.96067	8.345e-01
HERPUD1	539.576	-0.96074	4.514e-01
SENP7	36.0262	-0.96081	7.748e-01
MS4A4A	2055.85	-0.96086	4.337e-01
ZMAT2	427.912	-0.96117	2.078e-01
CYLD	182.06	-0.96142	4.515e-01
ENDOD1	34.8479	-0.96151	7.912e-01		Yes
HACD4	456.222	-0.96183	6.194e-01
BTD	92.6482	-0.96242	7.009e-01		Yes
GRK5	9.56811	-0.96266	8.806e-01
POLE2	3.79481	-0.96553	9.272e-01
NDUFA9	67.0949	-0.96571	7.338e-01
PEX2	98.6572	-0.96586	6.472e-01
SH3BP5L	41.8806	-0.96587	7.648e-01
CHKB	40.9267	-0.96624	7.786e-01
IL18BP	106.338	-0.96662	7.115e-01		Yes
CXCL2	546.827	-0.96698	8.737e-01		Yes
AGK	43.115	-0.96719	7.505e-01
EPSTI1	487.959	-0.96728	6.771e-01
EXOSC7	195.896	-0.96731	5.643e-01
METTL18	27.2795	-0.96743	8.152e-01
TOR4A	93.6881	-0.96835	6.871e-01
DDX10	80.5728	-0.96856	6.946e-01
ZNF197	33.6661	-0.96881	7.529e-01
CEP85	39.1994	-0.96923	7.582e-01
TYW1	57.3471	-0.96963	7.522e-01
TMEM59	1455.74	-0.96963	2.600e-01
CCDC159	78.2748	-0.97002	6.884e-01
PNKP	214.119	-0.9706	4.974e-01
GTPBP4	172.269	-0.97098	5.264e-01
SESN3	52.6302	-0.97111	7.790e-01
ZBTB24	76.6342	-0.97169	6.074e-01
ABRACL	1053.43	-0.97174	2.600e-01
MCTP1	118.524	-0.97189	6.758e-01
SNAPC5	203.923	-0.97219	5.135e-01
SRGAP3	11.5502	-0.9727	8.975e-01
GPR65	430.268	-0.97275	5.204e-01
BEST1	453.709	-0.97374	7.301e-01
TFB2M	58.1989	-0.97452	7.640e-01
PDPR	90.9824	-0.97531	6.935e-01
HDAC1	188.526	-0.97534	5.092e-01
CD33	402.769	-0.97538	3.919e-01
DDX52	135.474	-0.97559	5.601e-01
IRF8	276.803	-0.9758	4.363e-01
SNX17	635.18	-0.97604	2.104e-01
CD3E	46.4788	-0.97604	9.041e-01
VAV1	168.496	-0.97641	5.631e-01
KCNAB3	2.92237	-0.97713	9.225e-01
M1AP	13.1394	-0.97777	8.238e-01
KLHDC3	211.103	-0.97884	4.726e-01
ITLN1	19.426	-0.97931	8.821e-01		Yes
GIN1	24.0745	-0.97947	8.121e-01
ZNF257	6.38863	-0.98023	9.224e-01
LIN52	28.9603	-0.98036	8.079e-01
ING4	83.6957	-0.98097	6.485e-01
PUF60	403.518	-0.981	3.218e-01
TINF2	172.937	-0.98148	5.212e-01
MIEF2	14.8796	-0.98148	8.796e-01
RNASEL	109.956	-0.98217	6.087e-01
ALG8	111.176	-0.98264	6.846e-01
PNPLA7	13.0622	-0.98298	8.332e-01
PCK2	318.716	-0.98327	5.001e-01
PAN3	66.3566	-0.98338	6.472e-01
AKNA	129.393	-0.98339	6.691e-01
WRB	90.846	-0.98347	6.691e-01
GEN1	32.4928	-0.98375	7.783e-01
ANKRD13A	153.73	-0.98448	5.116e-01
PRKCB	123.755	-0.98488	7.783e-01
STAT2	327.35	-0.98511	4.726e-01
SDHC	637.781	-0.98525	2.496e-01
RNF167	275.631	-0.98538	3.971e-01
RUBCNL	36.447	-0.98632	7.719e-01
MFSD11	118.016	-0.98646	6.171e-01
MRPL38	52.5876	-0.98741	7.569e-01
ING1	58.043	-0.9885	7.214e-01
ARHGAP32	17.8893	-0.98911	8.206e-01
MACF1	452.397	-0.98935	3.951e-01
ZNF574	35.7777	-0.99033	7.605e-01
CIDEB	35.4567	-0.99079	7.969e-01
C6orf120	161.711	-0.99138	5.348e-01		Yes
IDH3B	227.506	-0.99144	4.269e-01
MX2	141.601	-0.99156	7.915e-01
FRA10AC1	107.125	-0.99175	6.087e-01
DDB1	269.053	-0.99179	3.011e-01
CLPP	355.917	-0.99244	2.193e-01
NOL12	15.8908	-0.99419	8.749e-01
ADSL	151.989	-0.9942	5.861e-01
SAMM50	194.964	-0.99485	5.001e-01
CCDC13	4.82089	-0.99534	9.222e-01
MTSS1	73.0656	-0.99578	8.746e-01
CFAP70	2.9528	-0.99591	9.260e-01
ZNF516	33.9239	-0.99593	8.167e-01
NKILA	3.43822	-0.99663	9.217e-01
NECTIN2	235.868	-0.99718	5.414e-01
LY6E	3131.57	-0.99765	6.171e-01
CPSF3	111.484	-0.99772	5.658e-01
OAZ2	98.563	-0.99784	6.727e-01
ASRGL1	121.441	-0.99869	5.412e-01
ZDBF2	3.34825	-0.99873	9.225e-01
TRMT12	32.6314	-1.00191	8.013e-01
CSE1L	101.491	-1.00266	5.690e-01
PSMB7	428.361	-1.00267	2.600e-01
STMP1	724.412	-1.00331	2.734e-01
BRAF	77.6929	-1.00331	6.227e-01
PYGO2	42.0955	-1.00407	7.505e-01
CBR1	665.72	-1.00462	1.621e-01
TMEM164	83.3479	-1.00541	6.241e-01
UBR7	42.7205	-1.00566	7.009e-01
ZBTB5	14.7618	-1.00579	8.674e-01
KLC2	22.3835	-1.00617	8.156e-01
TCN2	370.693	-1.00753	6.470e-01		Yes
MADCAM1	9.71922	-1.0083	8.772e-01
POMZP3	15.3715	-1.00878	8.690e-01
LAS1L	90.3649	-1.00908	6.352e-01
CDS2	173.546	-1.00948	4.344e-01
IGFBP4	25.054	-1.00973	9.004e-01		Yes
SHMT1	42.8834	-1.00974	7.488e-01
IPO11	38.1252	-1.00992	7.483e-01
TRIT1	25.8953	-1.01004	8.046e-01
RHBDF2	145.111	-1.0104	5.658e-01
SKA2	75.5159	-1.01063	6.890e-01
KCTD15	5.81517	-1.01092	9.260e-01
ZNF333	45.8832	-1.01112	7.460e-01
TUBG2	19.716	-1.01132	8.160e-01
PAF1	133.946	-1.01162	5.092e-01
MTERF3	68.0664	-1.01176	7.160e-01
DNAJB11	326.56	-1.01253	5.715e-01
LSM10	580.678	-1.01267	2.017e-01
SHLD1	91.508	-1.01306	6.861e-01
API5	187.587	-1.01312	3.835e-01
CCR1	541.486	-1.01483	5.440e-01
RGS10	964.046	-1.01562	2.600e-01
PAIP2	528.774	-1.01574	2.078e-01
HLA-DPA1	14260.2	-1.01625	5.867e-01
POLR1E	44.8884	-1.01664	7.391e-01
KCNJ5	32.5645	-1.01718	8.315e-01
PUS1	76.7168	-1.01763	6.224e-01
CNBP	1634.85	-1.01803	1.763e-01
TEP1	92.9194	-1.02043	6.644e-01
CDADC1	41.3468	-1.02118	7.422e-01
FOXRED1	66.1599	-1.02147	7.026e-01
TRIM52	51.6767	-1.02304	7.031e-01
PIK3CG	57.0206	-1.02305	6.839e-01
RFC3	14.3904	-1.02329	8.681e-01
PPP1R12B	28.3855	-1.02393	7.592e-01
EPG5	75.5545	-1.02403	6.178e-01
COPZ1	587.865	-1.02414	3.960e-01
SLC8B1	163.8	-1.02497	5.291e-01
CXCL3	1034.17	-1.02578	8.272e-01		Yes
TNFSF9	17.8171	-1.02643	8.853e-01
RBM23	135.193	-1.02723	4.271e-01
ENOPH1	190.517	-1.0278	3.703e-01
WIPI1	146.987	-1.02878	5.779e-01
NIPSNAP3A	183.639	-1.02919	4.979e-01
AKT3	34.1888	-1.0292	7.663e-01
ALDH1B1	28.4774	-1.0292	8.089e-01
SLC27A5	34.429	-1.02968	8.010e-01
PDZD11	216.357	-1.02996	4.568e-01
DCTPP1	254.893	-1.03006	5.170e-01
ARMC6	72.8905	-1.03043	6.771e-01
DHX38	122.248	-1.03108	4.531e-01
UCK1	65.0966	-1.03173	6.581e-01
LY86	556.542	-1.03361	4.150e-01		Yes
TBC1D30	7.31042	-1.03426	8.821e-01
GLB1L	42.1902	-1.03432	7.958e-01		Yes
ABHD11	71.0469	-1.03497	6.644e-01
CNPY3	1089.89	-1.03591	3.578e-01
ITGAL	189.893	-1.03629	4.580e-01
CD300LB	4.41841	-1.03681	9.309e-01
RHNO1	90.3623	-1.03712	5.658e-01
STK36	14.7208	-1.03752	8.652e-01
DOCK4	129.205	-1.03756	6.343e-01
SUMO1	543.369	-1.0388	1.964e-01
MADD	102.637	-1.03978	6.052e-01
ZNF225	13.7861	-1.0407	8.606e-01
NUP205	59.719	-1.04081	6.935e-01
SCAPER	49.5195	-1.04112	7.077e-01
ZSWIM3	11.5595	-1.04143	8.648e-01
NUP43	43.7334	-1.04236	6.717e-01
RRP1B	128.451	-1.04308	4.057e-01
SNX12	113.064	-1.04373	5.601e-01
HIST1H2BE	3.20583	-1.04386	9.214e-01
GLIPR1	827.261	-1.04411	4.269e-01
CSF3R	226.574	-1.04466	7.020e-01
ELAC1	26.9364	-1.04517	7.934e-01
PEX12	9.78342	-1.04521	8.628e-01
GIMAP2	171.557	-1.04602	5.046e-01
STK26	34.5743	-1.04678	7.899e-01
ZNF543	11.2215	-1.04732	8.662e-01
TXNDC12	441.463	-1.0479	3.073e-01
BTG3	88.5226	-1.04896	7.039e-01
RNASET2	1422.64	-1.04921	1.899e-01		Yes
IFT52	63.8837	-1.05012	6.975e-01
OSBPL3	81.3385	-1.05015	6.171e-01
ANKMY2	58.9862	-1.0503	6.085e-01
JAK3	35.1269	-1.05051	8.815e-01
GLMP	560.9	-1.05064	4.726e-01
SIGLEC11	66.9107	-1.05088	6.860e-01
GTF3C6	710.419	-1.0517	1.815e-01
ZNF487	17.4313	-1.05223	8.075e-01
IL27	32.8897	-1.05296	8.315e-01		Yes
NOV	13.4775	-1.05334	8.870e-01
FBXO44	26.5588	-1.0537	7.437e-01
SNAPC1	60.192	-1.05408	6.902e-01
TAF15	362.771	-1.0542	1.561e-01
CUEDC2	262.803	-1.05453	3.216e-01
INSIG2	72.6338	-1.05455	6.472e-01
ZSCAN2	17.9845	-1.05468	8.633e-01
ELAC2	108.726	-1.05492	4.955e-01
DAZAP2	1013.6	-1.05613	1.511e-01
CEMIP2	116.049	-1.05616	6.198e-01
SNRPC	696.054	-1.05628	1.336e-01
SF3B5	1030.67	-1.05637	1.932e-01
EXD2	40.579	-1.0566	7.488e-01
PWWP2A	77.7471	-1.0578	5.601e-01
IL16	88.2128	-1.0583	6.241e-01		Yes
MTFR1L	70.3497	-1.05857	6.087e-01
CDC42SE2	107.591	-1.05914	5.416e-01
HNRNPF	874.846	-1.0592	2.584e-02	Up in no_vap
ACTR1B	103.116	-1.0598	5.772e-01
FNBP1L	5.95349	-1.05985	8.752e-01
GPSM1	3.72457	-1.06022	9.206e-01
MRPL50	155.044	-1.06108	5.379e-01
CLDN15	11.7523	-1.06226	8.673e-01
ATRN	95.0511	-1.06272	5.783e-01		Yes
RNF40	135.929	-1.06413	4.269e-01
B4GALT4	50.4459	-1.067	7.277e-01
ASL	131.23	-1.06773	5.658e-01
ZNF689	29.8988	-1.06782	7.958e-01
SMIM1	3.82379	-1.06816	9.225e-01
CEP128	22.8056	-1.06932	7.987e-01
UPF3B	112.851	-1.07033	4.936e-01
MRPL53	29.812	-1.0705	8.029e-01
MAD1L1	213.021	-1.07055	4.321e-01
CYP3A5	6.94555	-1.07057	8.780e-01
HIST2H2AB	6.00235	-1.07105	9.217e-01
ALKBH8	23.679	-1.07124	7.863e-01
CEACAM8	21.1537	-1.07201	8.987e-01
PGK1	1845.84	-1.07315	2.201e-01
SNRPD1	570.433	-1.07364	2.496e-01
SPTSSA	255.585	-1.0741	3.771e-01
ERMP1	71.1274	-1.0749	6.771e-01
RNF2	109.62	-1.07491	4.927e-01
PFKFB2	32.0225	-1.07529	7.422e-01
ZNF226	76.3024	-1.07533	6.472e-01
DND1	3.30118	-1.07555	9.168e-01
SPIN4	13.0131	-1.07562	8.146e-01
USP5	97.0453	-1.07592	5.658e-01
GMDS	66.7919	-1.07886	6.241e-01
NUP188	77.3318	-1.07964	6.398e-01
CUL4A	246.501	-1.08134	2.455e-01
CAMK2G	54.6328	-1.08136	6.578e-01
TPX2	21.2951	-1.08142	8.414e-01
HELLS	20.6782	-1.08193	8.689e-01
TMUB2	148.906	-1.08288	4.337e-01
STK32B	6.28327	-1.08328	9.225e-01
FOSL1	25.1875	-1.08411	8.272e-01
SPATS2	30.9175	-1.08435	7.347e-01
ZNF180	24.5799	-1.08502	7.790e-01
ATP6V0E1	3032.07	-1.08518	1.195e-01
ERG28	49.9997	-1.08656	7.863e-01
MED8	296.403	-1.08677	2.083e-01
ARHGAP22	65.7987	-1.08828	6.884e-01
RASAL3	70.4502	-1.08874	7.080e-01
CLCN6	60.5506	-1.08971	6.576e-01
HIST1H2BG	4.09479	-1.09004	9.225e-01
SF3A3	233.299	-1.09166	2.946e-01
TMA16	99.3543	-1.09302	5.628e-01
DHRS7B	103.283	-1.09341	5.495e-01
MEGF8	22.5213	-1.09355	7.906e-01
TNFRSF10B	88.2854	-1.09436	5.915e-01
FMO4	23.7174	-1.09447	7.979e-01
NMRK1	112.191	-1.09465	5.299e-01
ASNA1	463.982	-1.09599	1.375e-01
NEU3	66.3295	-1.09603	6.052e-01
NOL11	99.6415	-1.09885	5.639e-01
ASB1	112.575	-1.09905	5.857e-01
GAS7	149.927	-1.09964	5.779e-01
CYSLTR1	92.8451	-1.09972	7.422e-01
DIRC2	106.859	-1.09984	5.010e-01
ADGRA2	10.0791	-1.10016	8.588e-01
CRNDE	10.6895	-1.10114	8.605e-01
ZNF563	12.5352	-1.1036	8.552e-01
SLC7A6	54.1549	-1.10383	7.000e-01
BST2	1717.31	-1.10544	3.213e-01
PSME2	2407.49	-1.10581	2.017e-01
FDPS	255.413	-1.10632	4.546e-01
NPHP4	14.1234	-1.10634	8.510e-01
TNKS	61.936	-1.10636	5.658e-01
CRLF3	117.664	-1.10653	3.771e-01
SMIM3	125.572	-1.10677	7.437e-01
IGIP	6.99853	-1.10732	8.658e-01		Yes
ANKFY1	166.559	-1.108	3.232e-01
TDRD9	6.83561	-1.10841	8.680e-01
SRSF1	246.745	-1.10961	1.917e-01
RAB27A	84.661	-1.10977	5.658e-01
SLC9A8	64.2712	-1.11068	6.434e-01
ZNF444	34.219	-1.11069	7.784e-01
RAB29	166.189	-1.11076	3.678e-01
COQ7	58.4626	-1.11101	6.843e-01
INPP5D	112.421	-1.11135	5.772e-01
CBWD1	65.5557	-1.11162	5.618e-01
MAP3K1	210.538	-1.11163	3.633e-01
WDR12	89.2421	-1.11168	5.700e-01
CEP68	39.635	-1.11189	7.759e-01
ERAL1	147.62	-1.11192	5.092e-01
BASP1	255.979	-1.11193	7.383e-01
PRPS1	76.0508	-1.11254	6.269e-01
TBK1	128.568	-1.11275	4.331e-01
TMEM120B	24.0599	-1.11286	7.790e-01
SERGEF	59.5233	-1.11329	6.691e-01
SMIM29	287.254	-1.11343	4.927e-01
PSEN2	83.4959	-1.11367	6.106e-01
ID3	359.408	-1.11368	7.536e-01
CALR	3450.84	-1.11404	4.589e-01
SH2B1	54.4524	-1.11447	6.793e-01
CDKN1A	719.173	-1.11499	7.115e-01
RINT1	35.0771	-1.11525	7.115e-01
UBE2T	16.5221	-1.11557	8.591e-01
ARL17A	28.9688	-1.11557	8.520e-01
MEF2C	86.6161	-1.1156	7.659e-01
PCTP	69.2886	-1.11692	5.861e-01
TRPV4	36.3874	-1.11727	7.031e-01
NGDN	161.45	-1.11781	4.711e-01
FIBP	488.451	-1.11796	1.336e-01
C1QC	21354.9	-1.11805	4.046e-01		Yes
PITHD1	159.588	-1.11822	4.810e-01
CYBB	4457.4	-1.11937	4.927e-01
SPRYD4	89.1566	-1.11998	5.861e-01
RRAGA	302.982	-1.12012	3.222e-01
PRDX3	1044.46	-1.12213	1.195e-01
SFMBT1	27.8359	-1.12231	7.303e-01
ELP1	55.9785	-1.1224	6.077e-01
LAT2	347.586	-1.12428	4.271e-01
ANXA6	227.715	-1.12435	7.010e-01
CXorf40B	62.0065	-1.12456	6.613e-01
STK35	45.4998	-1.12481	6.313e-01
FLI1	199.638	-1.1249	2.738e-01
GBF1	141.761	-1.1253	3.136e-01
CDIP1	60.6198	-1.12545	5.779e-01
TSPYL1	108.008	-1.12627	4.034e-01
DNPH1	580.079	-1.12633	3.232e-01
RBBP5	85.9101	-1.12769	5.046e-01
WDFY3	134.997	-1.12775	4.393e-01
GLT8D1	87.825	-1.12797	5.513e-01
FANCB	7.88263	-1.12926	8.507e-01
RTN4RL2	2.9207	-1.12944	9.190e-01
N6AMT1	39.8634	-1.12965	7.165e-01
ADGRE2	135.137	-1.13148	6.307e-01
RASA4	36.925	-1.1321	7.437e-01
ZNF584	15.7297	-1.13214	8.481e-01
KNL1	15.2512	-1.13267	8.589e-01
BISPR	61.3005	-1.1327	5.658e-01
PKP4	26.9846	-1.13301	7.166e-01
COPS7A	278.92	-1.13336	2.046e-01
DHODH	26.8365	-1.13413	7.678e-01
SLX1A	2.76252	-1.13414	9.134e-01
TMTC2	28.2073	-1.13496	7.906e-01
DOLPP1	21.6495	-1.13581	7.688e-01
PPP1R3F	15.7267	-1.13763	8.476e-01
SMPD1	79.6344	-1.13767	6.533e-01		Yes
GFOD1	49.2391	-1.13795	6.198e-01		Yes
CCDC122	13.3039	-1.13833	8.640e-01
TMEM97	28.6482	-1.13927	7.719e-01
ANP32A	651.22	-1.14067	1.827e-02	Up in no_vap
TANGO6	49.1967	-1.14116	6.519e-01
CDYL2	19.1299	-1.14117	8.029e-01
TRMT1	212.96	-1.14141	3.976e-01
MOAP1	53.3326	-1.14219	6.472e-01
KCTD17	100.728	-1.14275	4.979e-01
BCS1L	44.5382	-1.14293	6.691e-01
GAN	21.1459	-1.14306	7.790e-01
PLEKHG2	35.2865	-1.14364	8.470e-01
CLNS1A	354.425	-1.1445	2.251e-01
RABGGTA	208.143	-1.14461	4.271e-01
NSMCE4A	123.562	-1.1447	4.964e-01
MED22	38.9451	-1.14475	7.129e-01
HES6	26.5234	-1.1459	7.790e-01
KIF20B	48.1505	-1.14632	6.166e-01
ARMCX1	55.4929	-1.14711	6.052e-01
PITPNC1	101.17	-1.14735	5.092e-01
ELF4	125.104	-1.1474	5.113e-01
PIGU	48.2573	-1.14772	6.640e-01
B2M	55082.8	-1.14809	1.695e-01		Yes
SGO2	28.3885	-1.14847	7.276e-01
NFATC2	18.5144	-1.14851	8.662e-01
MRPS18A	164.42	-1.14939	4.337e-01
MIATNB	13.3903	-1.15005	8.408e-01
GSKIP	64.7187	-1.15055	5.658e-01
PLK4	7.18686	-1.15122	8.505e-01
MCM6	57.4824	-1.15174	7.323e-01
RNF26	50.9286	-1.15189	6.472e-01
DPAGT1	135.53	-1.15246	5.680e-01
NRROS	183.904	-1.15249	5.640e-01
TSLP	4.76043	-1.15299	9.105e-01		Yes
CPVL	993.185	-1.15351	2.834e-01
TMEM173	312.303	-1.15382	5.661e-01
LBHD2	4.76534	-1.15455	9.183e-01
GTF2H4	4.57489	-1.15547	9.041e-01
IFITM3	3829.98	-1.15557	6.052e-01
ARHGDIB	3065.37	-1.15616	1.683e-01
RILP	259.024	-1.1567	2.664e-01
ZNF18	22.5392	-1.15682	7.659e-01
YKT6	209.543	-1.15729	2.600e-01
ARL5A	231.353	-1.16047	2.217e-01
CCDC146	7.88294	-1.16124	8.530e-01
TMEM53	268.666	-1.16317	3.463e-01
SPIN3	9.984	-1.16482	8.417e-01
SULT1A1	217.28	-1.16617	4.934e-01
IGFLR1	100.467	-1.16712	7.065e-01
NPIPA1	15.8336	-1.16768	7.793e-01
ELAVL1	237.178	-1.16776	1.336e-01
FAM57A	5.13388	-1.16836	9.075e-01
KPNA2	115.203	-1.16883	4.810e-01
FAM131A	40.6474	-1.1696	6.506e-01
CALCRL	7.43439	-1.16961	9.041e-01
BMF	59.8043	-1.16965	7.003e-01
ALKBH6	84.3903	-1.16984	5.658e-01
S100A8	3349.9	-1.17001	7.428e-01		Yes
POLA1	27.6727	-1.17103	7.026e-01
ANKRD39	93.5281	-1.17227	5.520e-01
PPAN	18.5574	-1.17284	7.700e-01
ZW10	49.1371	-1.175	6.485e-01
DUSP11	127.117	-1.17534	3.737e-01
COMMD9	462.6	-1.176	1.195e-01
DOCK2	385.864	-1.17603	8.511e-02
TMEM41A	87.0748	-1.17702	5.323e-01
BPGM	40.7192	-1.17785	6.916e-01
ACAT2	79.3756	-1.17796	6.963e-01
TMCO6	36.5341	-1.18035	7.631e-01
ITSN1	108.628	-1.18113	5.601e-01
C12orf4	114.381	-1.18146	4.232e-01
KDM2B	120.675	-1.18179	5.001e-01
MCTP2	12.8816	-1.1837	8.986e-01
MAT2A	417.474	-1.1848	1.760e-01
DDX31	34.2917	-1.18504	6.884e-01
NAAA	290.891	-1.18538	2.187e-01
ZNF624	29.5189	-1.18596	6.472e-01
CYB561	35.2804	-1.18684	7.031e-01
BORCS5	85.4501	-1.18684	4.615e-01
B3GAT2	4.8411	-1.18699	9.041e-01
RANGRF	166.104	-1.18762	3.299e-01
IQGAP3	4.32476	-1.19009	9.187e-01
ZFPL1	142.272	-1.19011	3.293e-01
KIAA0586	54.172	-1.19016	5.441e-01
YIF1B	430.307	-1.19077	2.292e-01
CCDC25	189.168	-1.19219	3.077e-01
TBCCD1	49.1243	-1.1928	5.658e-01
KRT79	15.6517	-1.19426	9.219e-01
ARHGEF40	59.4545	-1.1947	7.320e-01
EFCAB2	41.593	-1.19486	6.506e-01
GBA	368.69	-1.19501	2.689e-01
CD300C	263.773	-1.19518	4.703e-01
TM7SF2	13.5129	-1.19621	8.423e-01
CASP2	36.2021	-1.19669	7.488e-01
ZDHHC4	140.681	-1.19771	4.271e-01
PPP2R5B	38.2528	-1.19925	7.098e-01
DUSP19	4.07605	-1.19925	9.041e-01
CLEC5A	178.769	-1.20001	7.323e-01
ADAT2	20.042	-1.20048	7.586e-01
PPP1R3B	28.1507	-1.20092	7.063e-01
SH2D3C	47.2842	-1.20199	7.291e-01
VWF	3.37646	-1.20563	9.041e-01		Yes
ABI2	56.7684	-1.20587	6.771e-01
RGS18	40.744	-1.20629	7.504e-01
IFNGR2	1007.1	-1.2071	1.411e-01
PRPF31	192.398	-1.20732	2.104e-01
MIER2	60.2259	-1.20765	5.924e-01
TAF9B	22.6139	-1.20767	7.659e-01
SLC26A6	49.4053	-1.20832	6.895e-01
ZNF382	22.6091	-1.20959	7.640e-01
PPFIBP2	71.4716	-1.21096	5.493e-01
MX1	879.867	-1.21122	6.843e-01
ACAP1	56.8801	-1.2129	8.017e-01
MAGI3	2.89292	-1.21344	9.038e-01
ZBTB39	13.1505	-1.215	7.640e-01
NDST2	25.4521	-1.21552	7.747e-01
SLC39A1	266.778	-1.21585	2.115e-01
KLF1	7.37675	-1.21587	9.038e-01
ADPRHL2	190.933	-1.21593	3.451e-01
PKIB	5.45893	-1.21625	9.163e-01
ZNF564	12.2808	-1.21648	8.394e-01
SUPT7L	115.567	-1.21826	4.271e-01
RNASE4	31.3669	-1.2193	8.472e-01		Yes
HPRT1	240.839	-1.22025	2.552e-01
TM2D2	228.158	-1.22232	3.731e-01
DDX3X	427.741	-1.2228	1.460e-01
CERS5	86.4039	-1.22449	5.337e-01
BYSL	44.0896	-1.2251	6.860e-01
CENPS	3.48971	-1.22657	8.975e-01
PRRC2A	255.56	-1.22844	1.813e-01
AP2A2	217.133	-1.22862	4.269e-01
SLC25A51	57.948	-1.2298	5.092e-01
TM9SF1	57.5001	-1.22981	6.313e-01
CASP7	129.861	-1.23066	4.029e-01
PEX10	83.2759	-1.23179	5.282e-01
EGR1	381.375	-1.23211	8.089e-01
ASPHD1	4.59242	-1.23256	9.055e-01
PPA1	363.846	-1.23306	2.734e-01
ACP2	400.633	-1.23401	3.927e-01
ATP5MGL	2.93107	-1.23549	9.001e-01
RGS3	52.4233	-1.23613	6.168e-01
ZNF670	10.4857	-1.23679	8.325e-01
SERTAD1	276.98	-1.23789	4.157e-01
TSC22D1	99.6252	-1.23823	6.326e-01
ITGB3BP	41.7014	-1.23932	7.009e-01
PROSER3	23.4586	-1.24111	7.536e-01
ST3GAL4	20.6557	-1.24118	8.340e-01
HEG1	68.4519	-1.24188	6.241e-01
SLC2A3	297.758	-1.24252	7.080e-01
ACSBG1	2.5946	-1.2445	9.020e-01
FAM122B	51.465	-1.245	6.164e-01
SELENOP	129.081	-1.24516	8.313e-01		Yes
AIF1	3728.1	-1.24543	1.529e-01
TNFRSF1B	296.02	-1.24569	5.441e-01		Yes
TTLL12	63.8557	-1.24575	5.822e-01
TBC1D13	55.0977	-1.24839	5.299e-01
LIG1	44.4267	-1.24873	5.631e-01
FAM241A	121.563	-1.24887	3.594e-01
IL2RB	14.4266	-1.24912	8.969e-01
CDC25B	59.7304	-1.24953	6.074e-01
PRIM2	26.6921	-1.24959	7.422e-01
TRIM69	129.658	-1.24988	3.747e-01
GPN1	76.4602	-1.2499	5.638e-01
GPR155	25.116	-1.25023	6.903e-01
CASP1	475.968	-1.25053	2.566e-01
ROM1	5.86826	-1.25054	8.349e-01
DISC1	26.0194	-1.25106	7.026e-01
ADAL	33.8068	-1.25181	7.009e-01
GCN1	109.891	-1.25246	3.988e-01
PCMT1	405.033	-1.25307	1.695e-01
RBM7	47.0939	-1.25415	6.241e-01
SLC10A7	28.3308	-1.25544	6.871e-01
SLX4	30.0937	-1.25551	6.946e-01
PLRG1	118.01	-1.25685	2.926e-01
CLEC4E	155.228	-1.25685	7.536e-01
AFG1L	33.487	-1.25767	6.761e-01
SYNJ1	66.9017	-1.25942	5.046e-01
CRELD1	95.4813	-1.25963	4.738e-01
RABGEF1	32.8364	-1.26018	5.941e-01
ODF3B	294.515	-1.26112	3.762e-01
DIAPH3	6.27956	-1.26196	9.015e-01
RNF139	91.9045	-1.26197	4.157e-01
CCDC15	14.8165	-1.26373	8.291e-01
KCTD3	41.4346	-1.26388	6.204e-01
PRSS36	47.2073	-1.26415	7.605e-01		Yes
PGAP2	39.7683	-1.26461	6.644e-01
NOL3	28.8088	-1.26528	7.301e-01
TRGV8	3.48631	-1.26573	9.027e-01
NRIP3	18.0644	-1.26603	8.518e-01
RUBCN	83.0435	-1.26643	3.578e-01
TMEM209	55.6039	-1.26936	6.052e-01
NOD2	45.3647	-1.2696	7.031e-01
MYOZ1	12.9907	-1.27247	8.853e-01
ZNF485	14.6999	-1.27278	7.536e-01
GFRA2	23.942	-1.27303	8.518e-01
DGCR6L	319.702	-1.27511	9.824e-02
ANAPC10	101.88	-1.27622	4.531e-01
SLC25A53	45.4286	-1.27667	6.758e-01
SAMSN1	182.637	-1.27726	6.971e-01
USP21	36.0462	-1.27871	6.691e-01
CASTOR3	5.81681	-1.27873	8.389e-01
VSIG10	31.0438	-1.27884	6.241e-01
WDR4	39.6753	-1.27921	6.861e-01
ZNF568	26.2106	-1.27988	6.839e-01
B3GNT9	3.31367	-1.28312	8.935e-01
MIF4GD	227.631	-1.28449	4.344e-01
C3orf33	6.11249	-1.28534	8.922e-01		Yes
SERPINF1	58.2111	-1.28547	7.653e-01		Yes
SNX21	19.0327	-1.28556	7.659e-01
ZRANB3	10.6319	-1.28721	8.250e-01
TSPYL2	15.2429	-1.28812	8.006e-01
PSMB10	1060.87	-1.28844	1.165e-02	Up in no_vap
B3GNT8	47.7719	-1.28911	7.656e-01
AATF	279.859	-1.28928	4.568e-02	Up in no_vap
L2HGDH	8.89654	-1.28984	8.222e-01
GALK1	251.454	-1.29158	1.997e-01
IL1B	571.23	-1.29166	8.298e-01		Yes
IDH2	317.454	-1.29182	2.734e-01
SART3	96.7995	-1.29185	3.631e-01
B4GAT1	21.4093	-1.29191	7.452e-01
SAYSD1	94.3518	-1.29417	5.046e-01
DCAKD	27.0192	-1.29628	7.277e-01
KIF21B	22.9337	-1.29631	7.460e-01
C19orf38	106.845	-1.29664	5.438e-01
BTK	300.1	-1.29874	9.202e-02
BST1	256.22	-1.2989	2.923e-01
ATG3	680.365	-1.29934	1.777e-02	Up in no_vap
TMEM70	486.217	-1.29945	6.674e-02
NAT1	27.7243	-1.30207	6.839e-01
ZNF484	18.6127	-1.30235	7.422e-01
NOP2	27.2175	-1.30285	6.644e-01
TIFAB	4.0493	-1.30304	9.038e-01
TARBP2	110.108	-1.30414	4.446e-01
OAS2	284.536	-1.30552	4.482e-01
NBPF14	156.458	-1.30606	5.601e-01
TRMO	88.9866	-1.30705	4.888e-01
ZSCAN20	8.34167	-1.30796	8.194e-01
STX5	135.33	-1.30829	2.474e-01
UTP6	159.781	-1.30842	2.140e-01
SEPSECS	41.8977	-1.30948	6.542e-01
BTG2	410.69	-1.31176	6.163e-01
CLSPN	25.4946	-1.31181	8.286e-01
ATP2B4	87.9527	-1.31271	5.714e-01
CCNDBP1	247.362	-1.31302	1.899e-01
RIN2	152.405	-1.31306	4.618e-01
ECSIT	139.663	-1.31327	4.531e-01
HNRNPH3	373.707	-1.31353	1.169e-01
TRIM62	8.2753	-1.31383	8.225e-01
TBXAS1	761.91	-1.31436	2.078e-01
MNS1	7.55685	-1.31451	8.322e-01
S100A9	4244.28	-1.31477	5.396e-01		Yes
MBOAT1	44.0291	-1.31481	5.298e-01
SLC25A26	71.9927	-1.31526	5.092e-01
TMEM117	32.979	-1.31545	6.843e-01
DPH1	54.5018	-1.31563	6.168e-01
TRIM21	192.728	-1.31621	2.046e-01
ANAPC13	250.813	-1.31643	1.621e-01
MDN1	93.8716	-1.31752	3.988e-01
RIDA	56.1326	-1.31772	5.441e-01
ENDOV	52.4503	-1.31965	5.628e-01
LILRA2	176.192	-1.32058	6.241e-01		Yes
DNMT1	395.49	-1.32111	1.683e-01
LSS	46.2033	-1.32129	5.915e-01
TTC30B	14.7719	-1.32219	8.177e-01
CLASRP	92.738	-1.32353	4.500e-01
JUNB	2018.22	-1.32444	5.267e-01
RDH11	163.403	-1.32458	2.565e-01
EIF2B1	151.645	-1.32516	2.600e-01
EFTUD2	246.184	-1.32538	6.674e-02
C3AR1	516.017	-1.3254	2.634e-01
ACSL5	124.586	-1.32541	4.252e-01
LPAR1	27.6978	-1.32585	6.972e-01
COQ9	123.723	-1.32681	2.870e-01
MLLT11	5.4352	-1.32699	8.513e-01
PDIA5	36.6593	-1.32765	7.191e-01
CCL7	119.171	-1.32999	8.678e-01		Yes
RRAS2	3.14385	-1.33022	9.012e-01
SULT1B1	31.7628	-1.33159	8.315e-01
C12orf73	73.3773	-1.33272	5.842e-01
NUP88	57.8712	-1.33275	5.254e-01
IPO9	104.603	-1.33343	2.755e-01
SECISBP2L	230.927	-1.33544	1.122e-01
PTER	61.5591	-1.3372	5.220e-01
DDX11	25.6247	-1.33802	7.247e-01
TRIM22	500.485	-1.33828	3.827e-01
LRRC75B	4.99803	-1.33843	8.920e-01
TNFAIP8L1	30.2632	-1.3399	6.664e-01
KLHL20	59.1988	-1.34005	5.046e-01
ARAP3	18.2492	-1.3419	8.497e-01
BTBD3	25.5828	-1.34246	7.120e-01
NIF3L1	72.6185	-1.34326	5.197e-01
NOTCH2	203.03	-1.34613	2.693e-01
KBTBD6	10.6882	-1.34621	8.160e-01
PSMB8	1147.54	-1.34792	1.503e-02	Up in no_vap
STARD8	52.6776	-1.34819	5.343e-01
PTGER2	116.3	-1.35058	6.648e-01
SNHG15	135.431	-1.35086	4.189e-01
EPS15	246.282	-1.35096	7.899e-02
MCM3AP	164.126	-1.35101	1.195e-01
SLC23A2	70.5841	-1.35172	6.061e-01
SLC25A32	122.147	-1.35346	2.926e-01
CMPK2	113.363	-1.3553	6.890e-01
SAT1	8080.98	-1.35551	3.227e-01
RRP12	100.963	-1.35762	4.271e-01
PCBP2	1184.52	-1.35781	2.075e-02	Up in no_vap
NAIP	269.692	-1.3585	4.382e-01
CCL28	8.47293	-1.35961	8.206e-01		Yes
ADGRD1	4.09513	-1.36052	8.882e-01
TMX2	154.684	-1.36063	2.565e-01
TLR2	320.082	-1.36088	5.643e-01
SPATA1	9.29963	-1.36242	8.206e-01
BIN3	48.3517	-1.3628	5.645e-01
MED27	82.2767	-1.36347	4.964e-01
MKS1	23.1126	-1.36433	7.115e-01
TPGS2	148.063	-1.36481	2.301e-01
ZIK1	4.5933	-1.36485	8.853e-01
GALM	113.426	-1.36512	4.587e-01
AREL1	57.969	-1.36513	5.227e-01
UBE2L6	1140.9	-1.36543	1.195e-01
PRR5L	13.1214	-1.36751	7.678e-01
ATP2A3	38.7775	-1.36789	7.844e-01
RGS9	14.1018	-1.36854	8.276e-01
FYN	52.2918	-1.36877	7.031e-01
FASN	44.6126	-1.3693	5.943e-01
IFNAR2	75.1246	-1.36971	4.934e-01		Yes
ZNF236	48.693	-1.37022	4.494e-01
ARHGAP33	4.07033	-1.37027	8.342e-01
PRRT3	10.1802	-1.37174	8.168e-01
SRGAP2C	32.1226	-1.37232	6.758e-01
INCA1	3.44419	-1.37273	8.276e-01
TRAFD1	117.1	-1.3738	2.301e-01
BOP1	105.138	-1.37385	4.568e-01
BATF	113.708	-1.37441	6.888e-01
ZNF681	5.99259	-1.37503	8.821e-01
MYO18A	35.0447	-1.37532	5.863e-01
FASTKD3	31.6284	-1.37653	6.352e-01
PANK1	2.69753	-1.37654	8.858e-01
SRGN	4571.15	-1.37665	2.251e-01		Yes
GIMAP1	72.9937	-1.37842	5.212e-01
TFAP4	34.4676	-1.3788	6.472e-01
TMEM71	7.49213	-1.37893	8.399e-01
GPR27	6.21332	-1.38035	8.956e-01
KCNMB1	63.5787	-1.38064	6.241e-01
UBAC2	145.044	-1.38138	1.899e-01
CENPJ	25.7411	-1.38179	7.061e-01
ADARB1	18.964	-1.38179	8.222e-01
HMG20A	64.6645	-1.38271	4.810e-01
TYW1B	15.8257	-1.38408	8.140e-01
IKZF3	22.1546	-1.3862	8.853e-01
CNPY4	26.4196	-1.38698	7.115e-01
ZNF81	16.3866	-1.38732	6.559e-01
VPS52	75.4768	-1.3891	3.988e-01
ZNF320	4.96114	-1.38937	8.841e-01
PRMT6	33.4813	-1.39187	6.240e-01
COPS8	151.561	-1.39193	2.251e-01
GOSR2	66.7599	-1.39226	4.703e-01
SEMA4A	41.3109	-1.39311	6.871e-01
SIMC1	47.1632	-1.39487	5.267e-01
PBXIP1	81.3272	-1.39532	2.693e-01
GPAM	18.8841	-1.39666	6.472e-01
LYZ	14723.5	-1.39687	5.198e-01		Yes
FBXO3	62.306	-1.39695	4.046e-01
TMEM144	50.6568	-1.39804	4.526e-01
PRRG2	5.51894	-1.3997	8.167e-01
BBS5	18.3729	-1.4003	7.276e-01
HLA-G	123.997	-1.40151	4.271e-01		Yes
APEX2	127.852	-1.40154	2.600e-01
GIMAP8	98.7561	-1.40205	5.448e-01
RNASEH1	135.614	-1.40361	2.140e-01
MVB12B	31.4037	-1.40458	6.890e-01
PCMTD2	49.1946	-1.40569	5.828e-01
ZP3	18.7207	-1.40576	8.075e-01		Yes
FAM27C	6.19148	-1.40685	9.016e-01
SLC25A34	10.312	-1.40769	8.224e-01
NHSL2	16.3914	-1.40779	8.233e-01
MAN2A1	214.374	-1.40795	7.036e-02
RFTN1	81.4898	-1.4089	5.018e-01
TAF1C	37.5975	-1.40952	6.559e-01
PDGFA	9.6369	-1.40957	8.449e-01		Yes
AAGAB	85.0907	-1.41198	3.439e-01
SBNO2	164.852	-1.41432	2.972e-01
BTN3A1	84.1798	-1.41512	2.418e-01
ZHX2	20.8516	-1.41523	7.132e-01
DFFB	19.2994	-1.41568	7.137e-01
FES	232.7	-1.41574	1.699e-01
GRAMD2B	12.3138	-1.41587	8.054e-01
TTC31	55.9729	-1.41647	3.771e-01
SCAI	31.1275	-1.41914	6.352e-01
CLUAP1	42.317	-1.42062	6.052e-01
ZGLP1	44.9486	-1.42157	5.860e-01
GRPEL2	27.8146	-1.42221	6.445e-01
OPRL1	12.4655	-1.42321	8.006e-01
DGKD	59.1936	-1.4235	4.589e-01
APOL3	44.7819	-1.42351	6.241e-01
MTRNR2L12	8235.55	-1.42514	2.877e-01
SPATA33	42.3343	-1.42582	5.618e-01
ZNF331	131.531	-1.42714	4.874e-01
CLK3	116.365	-1.42817	2.600e-01
MIR34AHG	34.8031	-1.42985	5.639e-01
FAM19A2	8.06309	-1.43026	8.030e-01
HIC1	5.16774	-1.4312	8.866e-01
CARD6	98.6132	-1.43501	1.914e-01
ZNF419	10.8016	-1.43516	7.214e-01
PATL2	27.9874	-1.43804	6.870e-01
MRPS6	366.23	-1.43895	3.227e-01
CD5	6.1778	-1.44022	8.849e-01
HELZ2	58.8327	-1.44184	7.486e-01
KLHL25	3.12536	-1.44198	8.821e-01
LAP3	1419.84	-1.44213	1.098e-01
ABCC4	18.6131	-1.4438	7.115e-01
SCNN1A	4.05667	-1.44664	8.765e-01
TOR2A	238.037	-1.44881	1.621e-01		Yes
KIAA1328	21.8578	-1.4495	7.031e-01
CRADD	37.7018	-1.45129	6.171e-01
EGLN2	16.4376	-1.45388	7.987e-01
THRAP3	473.361	-1.45388	9.376e-03	Up in no_vap
NDFIP2	12.4309	-1.45392	8.160e-01
DHX16	134.639	-1.45432	1.059e-01
TMEM182	7.21266	-1.45457	8.023e-01
LRR1	75.493	-1.45524	3.971e-01
ZNF575	15.9973	-1.45549	7.031e-01
ZSCAN22	9.30026	-1.45652	8.004e-01
PRELID2	12.2292	-1.45856	8.017e-01
BORCS6	86.0707	-1.45932	3.578e-01
PRRG3	11.7869	-1.45992	8.156e-01
PPIH	191.663	-1.46062	1.098e-01
RALGPS2	29.8713	-1.4609	6.472e-01
CD1D	44.2222	-1.46586	6.871e-01
DELE1	139.404	-1.46592	1.197e-01
ADAP2	464.212	-1.4675	1.899e-01
FYB1	931.412	-1.46754	2.834e-01
KLK1	16.5732	-1.47033	8.332e-01		Yes
ODC1	200.939	-1.47081	3.028e-01
ARNT	82.108	-1.47158	2.036e-01
LRRC14	48.3859	-1.47225	4.964e-01
NR4A2	72.3783	-1.47229	7.863e-01
RASA3	74.0664	-1.47278	4.271e-01
PMVK	227.273	-1.47392	1.195e-01
MBTPS2	34.0338	-1.47415	5.348e-01
CEP250	78.8997	-1.47435	2.042e-01
INTS9	49.4295	-1.47889	5.304e-01
MMP2	45.7583	-1.48	7.844e-01		Yes
ERCC4	81.6404	-1.48196	2.339e-01
ANLN	8.08915	-1.48376	8.355e-01
TGIF2	28.2765	-1.48479	6.287e-01
HLA-DRB5	11250.1	-1.48618	3.771e-01
NDUFAF7	38.6483	-1.48711	4.705e-01
ZNF92	39.848	-1.49118	4.964e-01
PDF	43.6743	-1.49149	6.171e-01
ATF1	116.831	-1.49168	1.695e-01
THOC5	62.1002	-1.49217	4.271e-01
HDAC3	137.657	-1.49311	1.561e-01
ALG11	27.8967	-1.49421	5.960e-01
GTF2B	278.547	-1.49566	1.324e-01
HLA-B	19819.9	-1.49578	5.110e-03	Up in no_vap
PNPLA1	3.74986	-1.49594	8.834e-01
TMEM37	85.5368	-1.49697	6.644e-01
GTF3C2	108.014	-1.49724	1.511e-01
GALNT3	8.31822	-1.4979	8.038e-01
SLC25A30	36.1118	-1.49816	5.470e-01
HSF2	21.1503	-1.49842	6.095e-01
NARS2	55.9285	-1.49914	4.726e-01
ZNF630	7.91405	-1.49949	8.006e-01
FAM117A	10.4043	-1.50156	7.504e-01
RMI2	13.8415	-1.50272	7.277e-01
CHMP1B	143.636	-1.50358	1.695e-01
AP1S2	423.658	-1.5054	2.140e-01
DARS2	53.1375	-1.50622	4.332e-01
P2RY13	105.728	-1.508	6.283e-01
FIGNL1	18.4503	-1.50809	6.840e-01
HIST1H2AG	18.0973	-1.50852	8.389e-01
NCAPD2	66.5563	-1.51015	3.371e-01
TMEM176A	820.385	-1.51125	5.495e-01
PANX1	40.168	-1.51133	5.768e-01
CHAC2	15.5524	-1.51337	7.912e-01
PARPBP	10.7884	-1.51411	7.863e-01
NDC80	6.63972	-1.5147	8.360e-01
POMGNT2	33.194	-1.51541	5.857e-01
TNNT1	27.2354	-1.51629	8.267e-01
ZNF416	10.732	-1.51699	7.863e-01
CEP57L1	46.4737	-1.51712	3.942e-01
RELB	123.477	-1.51987	6.587e-01
LSR	13.4934	-1.52064	8.129e-01
IPMK	72.9236	-1.52381	2.418e-01
C10orf55	8.76743	-1.5253	8.094e-01
SP140	83.5976	-1.52584	4.531e-01
TRMT44	28.4124	-1.5261	5.204e-01
CMTM8	4.91005	-1.53199	8.687e-01
BLVRB	1854.7	-1.53322	2.693e-01
CENPN	47.1351	-1.53389	5.216e-01
CLSTN1	144.751	-1.53632	2.184e-01
IKBKE	79.733	-1.53634	4.899e-01
SATB1	48.6837	-1.53648	6.171e-01
C9orf116	7.71356	-1.53661	8.040e-01
KDM7A	64.6496	-1.53714	5.849e-01
LRRC6	17.2762	-1.53877	7.790e-01
CD2	70.6363	-1.53898	7.700e-01
ABCC5	94.4958	-1.54001	4.332e-01
KLF10	270.84	-1.54102	1.905e-01
PIP4P2	70.5299	-1.54104	3.208e-01
GBP5	206.157	-1.54368	6.761e-01
TDP1	43.6895	-1.54412	4.150e-01
SARS2	41.5546	-1.54422	5.291e-01
PPT2-EGFL8	5.50881	-1.54474	8.770e-01
CAMKMT	25.7646	-1.54485	5.658e-01
IGFBP7	219.022	-1.54828	5.119e-01		Yes
PRPSAP2	67.8084	-1.55068	3.211e-01
SHISA4	17.7925	-1.55138	7.261e-01
PRF1	35.3172	-1.55214	8.640e-01
GABBR1	14.7534	-1.55261	8.079e-01
ZNF613	19.5913	-1.55333	6.747e-01
TBC1D8B	10.3299	-1.55518	7.793e-01
ORC6	17.2271	-1.55594	7.031e-01
PRPF39	41.0084	-1.55642	3.942e-01
TIGD1	16.9221	-1.55765	6.805e-01
MAP7	11.7078	-1.55805	6.890e-01
ZNF550	12.6267	-1.55876	7.790e-01
STAC3	188.413	-1.55887	1.695e-01
IFI27	6263.77	-1.55891	6.502e-01
DENND1A	101.443	-1.55954	1.098e-01
SH2D2A	12.526	-1.56118	8.307e-01
TXNL4B	49.3611	-1.56211	4.269e-01
CREM	144.428	-1.56241	4.243e-01
IRF1	677.197	-1.56354	2.321e-01
LY9	9.14882	-1.56394	8.417e-01		Yes
PGBD4	7.98058	-1.56475	7.863e-01
SLC46A1	90.4005	-1.5653	5.092e-01
SCGB3A1	17.7618	-1.56704	9.028e-01		Yes
DHX40	53.5137	-1.56875	3.557e-01
SCO2	20.2733	-1.56999	7.790e-01
MRPL37	306.693	-1.57029	9.043e-02
POLR3B	25.1243	-1.57199	6.171e-01
TTC38	46.6753	-1.57213	5.055e-01
PSTPIP2	147.201	-1.57514	6.404e-01
MCM3	79.1914	-1.5784	2.772e-01
ANXA2R	37.7775	-1.57863	6.313e-01
NPB	5.83607	-1.57929	8.006e-01		Yes
S100A13	541.132	-1.58001	5.620e-01		Yes
DCPS	126.067	-1.5801	2.036e-01
C16orf54	42.0107	-1.58113	5.212e-01
CSF1R	554.497	-1.58155	2.017e-01
NISCH	70.4649	-1.58423	3.678e-01
HOMER2	18.8078	-1.58491	7.906e-01
OAF	19.466	-1.58621	7.488e-01		Yes
TLR7	45.1264	-1.58781	6.052e-01
TRPM2	75.1748	-1.58874	6.846e-01
TNFSF13B	613.956	-1.59717	1.624e-01		Yes
FARS2	55.8436	-1.59838	3.981e-01
APOBEC3C	122.815	-1.6033	2.217e-01
CDCA3	4.55949	-1.60369	8.681e-01
RIOX1	51.1581	-1.606	4.199e-01
SIRT4	2.72591	-1.61032	8.666e-01
NEFH	19.1438	-1.61132	6.839e-01
LAMP3	3.35228	-1.61256	8.956e-01
GBP1	698.484	-1.6131	5.310e-01
LCLAT1	22.7517	-1.61557	5.779e-01
YIPF1	127.353	-1.616	1.381e-01
NMNAT3	11.6568	-1.61619	7.659e-01
ZFP69B	5.91319	-1.61747	7.790e-01
CLECL1	17.272	-1.61768	7.261e-01
PODXL2	5.9994	-1.61828	8.505e-01
ZNF671	18.9483	-1.619	7.660e-01
MTRF1L	103.079	-1.61924	9.202e-02
DEPTOR	8.04	-1.62109	8.002e-01
TGFA	13.8892	-1.62317	7.076e-01		Yes
ZGPAT	93.8839	-1.62394	2.193e-01
VCAN	1336.97	-1.6253	3.633e-01		Yes
SSBP2	22.9095	-1.62596	6.668e-01
CCDC151	14.7696	-1.6277	7.952e-01
ARHGAP45	113.603	-1.62778	3.771e-01
ATP6V0A2	92.104	-1.63218	1.013e-01
PVT1	41.9982	-1.63505	5.779e-01
ZC3H12C	17.2743	-1.63676	6.576e-01
ACRBP	42.9367	-1.6377	5.193e-01		Yes
KDELR3	7.24977	-1.63859	7.844e-01
YOD1	19.3204	-1.64191	5.658e-01
ZNF30	5.73438	-1.64381	7.759e-01
ZNF532	18.4763	-1.64461	5.606e-01
GCNT1	131.516	-1.64519	1.997e-01
TMEM64	24.6887	-1.6471	6.472e-01
TBC1D19	9.39536	-1.64858	7.618e-01
MYLIP	71.4439	-1.64948	5.639e-01
SDC3	167.444	-1.6505	5.658e-01
RHOBTB3	76.1474	-1.65084	4.271e-01
C11orf65	3.39322	-1.65167	8.605e-01
CDC20	12.7719	-1.65311	8.129e-01
ACTA2	100.088	-1.65611	5.849e-01
MEFV	29.2161	-1.65625	6.472e-01
SCLY	14.6967	-1.65676	6.581e-01
JAKMIP2	46.8567	-1.65704	7.323e-01
TMEM187	33.6411	-1.65798	6.398e-01
COPZ2	17.4668	-1.6615	6.587e-01
STK19	75.7822	-1.66279	1.914e-01
GINS4	8.96402	-1.66469	6.747e-01
MTA2	86.6357	-1.66611	1.914e-01
HIST1H4H	11.679	-1.66639	7.778e-01
BUD23	204.426	-1.66711	2.377e-02	Up in no_vap
NFE2	32.9166	-1.67337	7.422e-01
PRKX	119.658	-1.67383	1.561e-01
NFKBIZ	302.843	-1.6755	6.472e-01
LPCAT1	52.2373	-1.67596	4.337e-01
SMYD3	31.5484	-1.67711	5.299e-01
CHST15	23.7386	-1.67824	7.790e-01
ADRB2	73.0852	-1.68049	4.767e-01
TAP1	371.781	-1.6814	1.914e-01
RNASEK-C17orf49	3.78089	-1.6842	8.568e-01
KIAA1958	21.2475	-1.69134	5.658e-01
ADCY3	130.56	-1.69315	4.446e-01
RAB3D	29.6391	-1.6936	6.704e-01
SETD4	45.2073	-1.69398	4.337e-01
TMEM185A	49.3286	-1.69485	3.318e-01
IER3	415.082	-1.69521	7.323e-01
GNLY	233.812	-1.69686	8.276e-01		Yes
SCARF1	20.8258	-1.69829	6.740e-01
ZNF616	28.3225	-1.70239	4.332e-01
CDCA2	5.6962	-1.70333	8.470e-01
CAMK4	9.19663	-1.70548	8.129e-01
CCDC113	4.53397	-1.70868	7.958e-01
ABI3	246.419	-1.70946	1.279e-01
HDAC9	20.4795	-1.71009	6.241e-01
PMFBP1	39.0543	-1.71111	5.658e-01
SPAG8	8.17354	-1.71208	7.640e-01
MYL6B	68.5583	-1.71244	3.731e-01
INTS2	41.9323	-1.7127	3.578e-01
SPTBN1	62.183	-1.71393	5.022e-01
SNHG19	6.28011	-1.71478	7.871e-01
TMEM79	21.0118	-1.71497	6.470e-01
MAD2L1	14.2937	-1.71703	7.656e-01
ASMTL	48.1981	-1.71742	4.375e-01
GNGT2	80.4633	-1.7176	3.232e-01
TDRKH	13.2849	-1.71847	6.403e-01
TMEM176B	1218.03	-1.71954	3.698e-01
MS4A6A	1588	-1.72199	2.972e-01
DDX60	113.621	-1.72349	3.451e-01
ZFP69	15.8665	-1.72354	6.388e-01
ACAD11	11.1318	-1.72376	6.450e-01
BIRC5	13.5445	-1.72509	8.038e-01
SCLT1	74.2412	-1.72518	1.336e-01
MPEG1	160.318	-1.72567	3.578e-01		Yes
RFC5	18.7944	-1.72577	6.212e-01
DENND6B	24.6936	-1.72993	6.485e-01
SLC6A8	6.26976	-1.73526	7.844e-01
CIB2	3.58778	-1.73626	8.662e-01
JUN	2189.19	-1.74254	5.092e-01
GBP2	306.888	-1.74254	1.459e-01
TAGAP	111.367	-1.74689	2.600e-01
HOXA9	5.30457	-1.74789	8.651e-01
RASSF2	112.132	-1.75056	5.495e-01
CHI3L1	249.706	-1.75094	8.267e-01		Yes
UCK2	53.0667	-1.75102	5.376e-01
PDE4D	21.4859	-1.75468	7.533e-01
PPP1R16B	10.8717	-1.75478	8.467e-01
CCDC152	7.24921	-1.75812	7.659e-01
SYNE3	54.137	-1.75883	5.577e-01
MILR1	137.821	-1.76125	8.098e-02
CD180	99.7779	-1.76169	5.640e-01
ABCA2	22.6435	-1.76442	6.227e-01
FBXO4	38.0244	-1.76469	4.810e-01
MEST	3.30501	-1.76539	8.513e-01
C1orf159	17.7952	-1.76576	5.658e-01
GPR183	59.7997	-1.76579	7.709e-01
AK4	34.7007	-1.76618	7.452e-01
TIFA	78.8565	-1.76656	2.834e-01
ANG	60.5765	-1.76898	6.472e-01		Yes
ZC3H12A	69.2007	-1.76954	4.337e-01
ST6GALNAC6	7.26159	-1.76996	7.494e-01
TBCE	4.47493	-1.77443	7.640e-01
RGS1	73.6772	-1.77506	7.300e-01
ZNF749	23.2218	-1.77699	6.174e-01
LGALS12	7.16851	-1.77811	8.481e-01
CLU	41.3315	-1.78093	7.782e-01		Yes
OXER1	2.98056	-1.78253	8.510e-01
APTR	17.545	-1.7843	6.085e-01
CCL24	1330.43	-1.78536	8.149e-01		Yes
ALDH18A1	26.6761	-1.78673	6.245e-01
SLC38A1	17.9017	-1.7873	8.164e-01
EFEMP2	6.1623	-1.7891	7.663e-01		Yes
ENTPD1	77.8122	-1.79106	2.557e-01
SECTM1	260.326	-1.79118	4.269e-01		Yes
ALDH1A2	30.6788	-1.79139	7.659e-01
CAMK1	208.752	-1.79155	4.337e-01
ADPRM	26.8517	-1.79247	5.092e-01
ZNF33B	26.6476	-1.79354	5.495e-01
UCP2	1003.1	-1.80406	6.149e-02
CCNF	10.2652	-1.80437	7.488e-01
CBWD3	6.07955	-1.8051	7.536e-01
IL12RB1	63.2097	-1.80665	2.565e-01
UNC119	147.848	-1.80723	5.729e-02
RTL5	47.4609	-1.80748	5.050e-01
ST8SIA4	90.3838	-1.8103	4.810e-01		Yes
PIK3CD	123.73	-1.81117	2.078e-01
CEP97	18.8652	-1.81377	5.291e-01
GIMAP6	65.5028	-1.81402	3.232e-01
LURAP1	14.1803	-1.8159	7.618e-01
CD320	27.354	-1.82027	6.472e-01
ENC1	55.8732	-1.82215	4.615e-01
PPT1	1529.53	-1.82452	2.377e-02	Up in no_vap
CMKLR1	150.506	-1.82467	5.495e-01
STS	19.0086	-1.82482	5.212e-01
NKG7	265.255	-1.82581	7.437e-01
INPP5B	41.5957	-1.82746	2.600e-01
ZNF354B	32.0677	-1.82817	3.960e-01
FAM225A	6.36935	-1.82968	7.488e-01
FSTL3	17.3472	-1.83101	6.472e-01		Yes
CKM	8.19548	-1.83266	7.552e-01
WDR25	29.559	-1.83427	4.874e-01		Yes
NUAK2	9.03778	-1.83547	6.828e-01
INTS7	31.1225	-1.83644	3.232e-01
FOS	4086.84	-1.83649	5.658e-01
CBX6	128.172	-1.83699	3.227e-01
XYLB	15.6604	-1.83722	6.052e-01
PLEKHB1	6.46837	-1.83844	7.717e-01
RGS2	78.7727	-1.84062	6.963e-01
PARP2	50.9577	-1.84084	1.899e-01
EPOR	28.6488	-1.84333	5.046e-01
ADCK1	33.2592	-1.84401	3.988e-01
SIAE	39.0366	-1.84512	3.942e-01
STARD9	11.7488	-1.84654	7.422e-01
HOXB2	73.8353	-1.84791	3.731e-01
PEAK3	12.563	-1.84842	7.452e-01
CATSPER2	8.66188	-1.849	7.522e-01
PPOX	32.8119	-1.85036	3.578e-01
ZKSCAN7	9.49449	-1.85134	6.087e-01
WDR31	3.17762	-1.85375	8.322e-01
SHPK	7.47919	-1.85539	7.422e-01
ZDHHC23	3.87207	-1.85729	7.539e-01
C12orf66	29.535	-1.85843	4.025e-01
ZFP36L1	844.19	-1.85947	4.646e-01
DUSP2	168.68	-1.86017	7.131e-01
MTOR	113.026	-1.86287	1.113e-02	Up in no_vap
CCDC157	4.59247	-1.86434	7.460e-01
ESCO2	7.27594	-1.86471	7.488e-01
CHTF18	14.8799	-1.86501	5.960e-01
NLRC5	68.3863	-1.86567	3.062e-01
GZF1	39.6507	-1.86742	2.251e-01
ZNF367	5.79894	-1.87257	8.415e-01
TESPA1	4.79681	-1.87455	8.439e-01
SUN1	57.014	-1.87573	2.017e-01
LRRC20	5.62991	-1.87869	7.460e-01
NDUFAF5	40.695	-1.88095	2.877e-01
KIF2C	5.63749	-1.8817	8.458e-01
NXT2	38.3785	-1.88186	2.689e-01
FZD5	35.1132	-1.88211	5.638e-01
GIMAP5	26.5553	-1.88229	6.359e-01
FAM161A	8.59257	-1.88292	7.261e-01
ZSWIM1	14.3979	-1.88431	6.241e-01
ZNF500	21.3062	-1.88662	5.018e-01
SLC5A6	49.6301	-1.88804	3.429e-01
THRB	4.09691	-1.88842	8.427e-01
MCOLN2	12.8292	-1.89151	7.786e-01
LMNTD2	6.67178	-1.89306	7.488e-01
SCN9A	3.45811	-1.89607	8.382e-01
ECM1	37.1481	-1.89679	6.506e-01		Yes
TNFSF10	265.286	-1.8981	5.628e-01		Yes
PYHIN1	9.25448	-1.89811	7.790e-01
SPP1	2951.01	-1.89868	7.488e-01		Yes
BCAS3	30.9416	-1.90045	3.367e-01
GTF2E1	49.3707	-1.90115	1.630e-01
ZNF212	22.9206	-1.90197	4.955e-01
SYNE1	48.0352	-1.90526	4.726e-01
ITGB7	34.7496	-1.90633	6.171e-01
FPR1	707.948	-1.91027	1.191e-01
PILRB	43.8403	-1.91094	2.975e-01
FAM124A	12.8517	-1.91439	7.422e-01
MINCR	25.087	-1.91561	6.074e-01
FAS	71.1287	-1.92228	1.484e-01		Yes
ZSCAN25	25.6788	-1.92263	3.976e-01
SLC9B1	3.58233	-1.92494	8.309e-01
NPW	18.1609	-1.92537	7.505e-01		Yes
BRICD5	11.6481	-1.92921	6.178e-01
BUB1	10.8919	-1.93125	7.353e-01
HELB	34.6465	-1.93214	4.558e-01
NELFCD	132.706	-1.93246	3.249e-02	Up in no_vap
MXD3	9.26944	-1.93306	8.232e-01
PSCA	6.10466	-1.93372	7.311e-01
AARSD1	12.5281	-1.93707	7.166e-01
ST6GAL1	31.9495	-1.93769	5.976e-01		Yes
OAS1	499.315	-1.93836	2.734e-01
LPIN3	4.51054	-1.94125	7.428e-01
WDR5B	18.8328	-1.94322	5.700e-01
ASGR1	319.279	-1.94328	2.269e-01		Yes
GGH	55.2646	-1.95216	5.198e-01
ITPR3	8.93031	-1.95264	7.293e-01
ITGA7	5.05728	-1.9539	8.382e-01
SLC39A8	166.222	-1.95556	6.691e-01
FAM92A	50.7362	-1.95653	3.731e-01
ASCL2	63.4398	-1.95872	2.800e-01
KBTBD7	36.2323	-1.95974	1.903e-01
CLEC11A	176.608	-1.96015	2.496e-01		Yes
SYP	9.00959	-1.96188	7.352e-01
L1TD1	12.32	-1.97345	7.292e-01
LIME1	5.96917	-1.97794	7.640e-01
RACGAP1	26.296	-1.97822	3.330e-01
MINDY1	16.3317	-1.97953	5.730e-01
LMNB1	72.568	-1.98137	1.899e-01
VENTX	8.59991	-1.98452	8.222e-01
ZNF343	8.08591	-1.98994	7.115e-01
PLEKHA4	8.055	-1.99211	7.291e-01
METTL7B	43.2216	-1.99239	7.460e-01
CBX8	24.3547	-1.9929	4.646e-01
MMS22L	21.9579	-1.9937	4.334e-01
LEPR	17.1321	-1.99832	6.033e-01
PFKFB3	113.539	-1.99967	3.002e-01
CYFIP2	46.1013	-2.00037	3.698e-01
FUT8	40.0792	-2.0074	1.594e-01
LRRK2	68.3285	-2.00766	2.036e-01
AKR1C1	53.2036	-2.01129	7.692e-01
ASB7	41.2267	-2.01326	1.695e-01
TPCN1	48.2207	-2.01596	6.174e-01
IFI35	474.079	-2.01894	3.965e-02	Up in no_vap	Yes
NOMO2	17.7403	-2.01933	5.658e-01
CCND2	34.4136	-2.01934	6.777e-01
BCORL1	17.6693	-2.02461	3.703e-01
CDK1	17.165	-2.02652	7.292e-01
BATF2	19.1534	-2.02969	6.717e-01
ACPP	5.69084	-2.02984	8.276e-01
GBP4	197.793	-2.03226	3.731e-01
SMARCD3	27.1847	-2.03509	4.243e-01
FAM198B	98.0564	-2.03661	5.513e-01
ZSCAN9	22.6332	-2.04079	4.265e-01
GZMB	123.511	-2.04249	8.060e-01		Yes
CHRFAM7A	34.0005	-2.04326	4.252e-01
ICA1L	16.4945	-2.04386	2.877e-01
IFT81	11.3961	-2.04556	5.822e-01
HLA-C	15281.7	-2.04599	6.216e-04	Up in no_vap
L3MBTL4	13.767	-2.04981	4.679e-01
MAP4K1	16.9084	-2.05037	5.606e-01
DAPP1	111.109	-2.05311	1.000e-01
PRDM1	34.2284	-2.05518	6.450e-01
ETV5	32.0851	-2.05576	5.822e-01
NEK3	24.9179	-2.05582	4.344e-01
C5orf30	11.0619	-2.0576	5.658e-01
ASF1B	10.4164	-2.05788	7.101e-01
POMT1	31.0155	-2.05871	2.600e-01
ZC2HC1C	4.48874	-2.05903	7.115e-01
PRAF2	15.7129	-2.06082	6.155e-01
OMG	4.38416	-2.06349	7.719e-01
MUL1	70.3764	-2.066	1.204e-01
PPM1J	3.97239	-2.06808	8.111e-01
RCSD1	100.389	-2.07507	2.104e-01
ZXDA	6.13372	-2.07718	7.020e-01
DGAT2	19.4495	-2.07888	7.166e-01
STAT1	835.268	-2.07969	7.899e-02
HAUS7	4.89482	-2.08549	6.260e-01
AURKA	25.7186	-2.09073	2.971e-01
U2AF1L4	58.9966	-2.0924	1.338e-01
SUSD3	41.1849	-2.09488	2.693e-01
POU5F2	7.53433	-2.09581	7.031e-01
HSF4	8.4931	-2.0985	7.232e-01
PSMB9	1323.66	-2.09963	1.343e-02	Up in no_vap
ZNF79	19.8767	-2.0998	3.578e-01
ZNF410	18.8475	-2.10809	5.601e-01
CENPK	24.8756	-2.11054	3.973e-01
CD79B	6.88524	-2.11087	7.460e-01
CCNB1	29.2118	-2.11178	4.854e-01
RGS5-1	4.26875	-2.11244	7.312e-01
SERPINB9	50.305	-2.1181	5.495e-01
WRAP53	33.0988	-2.12803	2.455e-01
DLGAP3	7.73054	-2.1344	7.004e-01
WDR54	18.4314	-2.14146	5.828e-01
ISG20	117.523	-2.14185	6.890e-01
DPYSL3	6.22232	-2.14259	8.235e-01
TMEM81	2.97821	-2.1434	8.185e-01
TOMM40L	33.1161	-2.14788	2.140e-01
THAP2	56.6136	-2.15429	4.311e-01
AREG	188.241	-2.15606	7.149e-01
IFT80	9.22776	-2.1568	6.751e-01
HESX1	12.6068	-2.15993	7.292e-01
FADS1	97.3552	-2.16314	2.600e-01
BCL11A	35.8461	-2.16349	4.726e-01
IFITM2	740.436	-2.16392	1.098e-01
CYP2S1	29.3364	-2.16399	6.956e-01
SEMA4F	5.45119	-2.16628	6.852e-01
SNURF	2.50274	-2.16784	8.137e-01
PARD6B	5.34338	-2.17193	5.779e-01
GZMK	21.6234	-2.17346	8.084e-01		Yes
LIMD2	248.172	-2.17372	4.482e-01
CFAP20	57.1386	-2.17668	1.197e-01
ETS1	34.5594	-2.1843	6.840e-01
CHAF1A	33.6975	-2.18601	1.899e-01
C12orf75	16.5615	-2.18815	7.597e-01
ACBD4	18.007	-2.18918	2.897e-01
TRBC1	15.3708	-2.19877	8.029e-01
PRC1	5.02504	-2.19904	8.035e-01
CCDC134	16.8065	-2.20391	5.440e-01		Yes
ATG9A	18.0455	-2.20643	3.673e-01
HSF2BP	3.24471	-2.21017	8.029e-01
MAP3K7CL	30.8479	-2.21359	3.988e-01
S1PR2	26.5476	-2.22182	3.785e-01
FKBPL	21.3606	-2.22301	3.971e-01
NLRP3	73.1165	-2.22323	5.857e-01
C9orf139	13.7488	-2.23144	5.863e-01
PLK2	17.3874	-2.23611	6.171e-01
IL10	33.7291	-2.23718	6.052e-01		Yes
SLIT1	4.79949	-2.23794	7.090e-01		Yes
BTN3A3	52.2298	-2.24052	9.043e-02
PTPN7	48.1989	-2.24127	6.108e-01
MS4A4E	12.2723	-2.24139	6.485e-01
CD48	301.731	-2.24238	5.416e-01		Yes
FBXW9	20.8464	-2.24488	5.063e-01
ALDOC	8.09616	-2.24801	7.026e-01
IL6	52.5634	-2.25099	7.311e-01		Yes
LPAR5	7.7033	-2.25413	5.055e-01
ATP8A1	21.7103	-2.25519	3.549e-01
LCAT	7.22373	-2.26063	6.843e-01		Yes
PLCB1	3.77374	-2.26159	8.078e-01
HPSE	58.9355	-2.26877	2.693e-01		Yes
ASTE1	37.1526	-2.27229	1.387e-01
RHOH	44.006	-2.27344	3.299e-01
CFP	115.454	-2.27441	1.336e-01		Yes
HAPLN3	16.4677	-2.2787	7.277e-01		Yes
S100B	22.0657	-2.28026	6.472e-01
ACCS	41.678	-2.28493	1.411e-01
DSCC1	4.86394	-2.28581	7.061e-01
RAP1GAP2	16.4368	-2.289	3.988e-01
ZNF577	25.287	-2.29413	3.227e-01
STARD5	23.3787	-2.29499	2.201e-01
CC2D2A	19.3667	-2.29563	6.009e-01
PLA1A	8.78996	-2.29649	7.369e-01		Yes
GIMAP4	383.732	-2.30039	1.078e-02	Up in no_vap
RTP4	75.802	-2.30827	9.083e-02
MPP6	9.80803	-2.30876	6.871e-01
CADM1	14.2742	-2.30884	5.772e-01
LTC4S	28.2277	-2.31052	6.096e-01
CD72	83.7455	-2.31082	1.605e-01
CCDC7	19.338	-2.31099	1.899e-01
KLHDC7B	29.6699	-2.31236	4.718e-01
TULP3	21.1589	-2.31902	3.211e-01
ZNF816	13.4716	-2.31988	3.863e-01
ZNF284	5.35985	-2.33057	6.476e-01
RNASE6	390.171	-2.33385	3.562e-02	Up in no_vap	Yes
CCNA2	10.2118	-2.334	7.061e-01
CDC42EP2	16.0267	-2.3371	7.026e-01
KLRD1	21.4822	-2.35271	7.213e-01
CLIC3	16.1935	-2.36111	7.545e-01
LY6G5C	15.8246	-2.36236	6.472e-01		Yes
NRM	45.3638	-2.36954	1.059e-01
ANKRD35	9.08916	-2.37127	7.786e-01
ITGA4	186.517	-2.38017	2.425e-02	Up in no_vap
SIDT1	4.73799	-2.38122	7.987e-01
ARL17B	6.86696	-2.38434	6.576e-01
DNALI1	7.87969	-2.38461	6.890e-01
FAM53A	4.14322	-2.40776	7.000e-01
PCLAF	6.30386	-2.41114	7.094e-01
HOXA10	4.67142	-2.41793	7.790e-01
CD247	15.1157	-2.41981	7.329e-01
NCR3LG1	21.7572	-2.43669	3.731e-01
HS3ST1	41.8894	-2.441	6.542e-01
SYNE2	36.5679	-2.44324	7.009e-01
CD300A	178.537	-2.45068	8.564e-02
TRERF1	18.5124	-2.45231	5.658e-01
ZNF467	41.6818	-2.45326	4.810e-01
CD14	2239.59	-2.45381	1.098e-01		Yes
GPAT3	21.3539	-2.45742	6.052e-01
LDLR	39.9665	-2.46347	5.495e-01
CORO1A	464.33	-2.48043	2.395e-01
HLA-DQA1	3974.99	-2.48402	6.085e-02
PIPOX	10.5113	-2.48524	4.936e-01
IER2	798.714	-2.49323	4.150e-01
ALG1	98.987	-2.49352	2.742e-03	Up in no_vap
PRDM11	4.30009	-2.49862	6.441e-01
PHF8	45.3201	-2.50646	1.595e-02	Up in no_vap
ZNF256	5.86652	-2.50693	6.472e-01
CA11	18.7369	-2.50969	5.220e-01		Yes
PIK3R6	27.9806	-2.51332	3.594e-01
MOK	9.60223	-2.51467	6.245e-01
LRMP	35.5951	-2.51643	1.964e-01
RAB40B	6.09486	-2.53387	6.291e-01
GNG2	29.6658	-2.53659	5.643e-01
RGL1	212.003	-2.53732	3.564e-01
CD36	630.549	-2.55322	1.310e-01
C8orf88	4.37351	-2.55583	6.644e-01
JUP	31.1469	-2.56235	2.107e-01
GZMA	89.2299	-2.56282	7.061e-01		Yes
ITK	9.96596	-2.56545	7.037e-01
EXOG	26.9181	-2.56597	7.899e-02
ATP8B3	10.8994	-2.56993	6.087e-01
ATP8B4	22.8101	-2.57226	4.810e-01
HSH2D	20.5643	-2.57491	6.472e-01
MYO7A	34.8445	-2.57555	4.531e-01
SCAMP5	4.68422	-2.57867	7.659e-01
HIST2H2BE	8.92466	-2.57868	6.668e-01
PFKM	10.4092	-2.58172	4.275e-01
CYB5D1	12.5079	-2.583	4.474e-01
CD27	13.5402	-2.58747	7.457e-01
CIP2A	16.221	-2.59512	2.565e-01
CEACAM4	44.2234	-2.59651	1.191e-01
LCK	26.3754	-2.59666	6.871e-01
SLC43A1	11.1868	-2.59907	6.575e-01
CD209	17.6842	-2.6123	2.923e-01
SLC12A8	16.9757	-2.61622	4.441e-01
PLPP7	6.37064	-2.6202	6.241e-01
CD69	79.7889	-2.62069	5.001e-01
CRYBB1	6.42856	-2.62322	6.691e-01
PTGS1	56.1348	-2.63344	2.600e-01
CCZ1B	20.9035	-2.6345	2.193e-01
CPLANE2	5.55724	-2.6348	6.087e-01
CD38	62.1197	-2.64134	4.271e-01
SCIN	13.7496	-2.64219	7.261e-01
PLB1	18.6476	-2.6445	3.463e-01
CHN2	29.062	-2.64547	1.566e-01
GAS6	78.0917	-2.64597	4.385e-01		Yes
PKMYT1	11.4944	-2.65429	4.615e-01
GPR35	15.1521	-2.65619	4.705e-01
STAB1	141.034	-2.66708	5.851e-01
PLK1	11.7971	-2.66709	6.576e-01
ZNF74	13.8194	-2.67645	2.634e-01
ZAP70	17.1661	-2.67731	7.026e-01
VSIR	283.259	-2.67787	3.547e-03	Up in no_vap
IZUMO4	2.62588	-2.68467	7.700e-01		Yes
CERS4	5.01914	-2.68699	7.853e-01
TSKS	9.04475	-2.68827	6.052e-01
H1F0	304.723	-2.68887	9.043e-02
DNAJC12	2.95311	-2.69054	7.790e-01
FKBP1C	21.0903	-2.70853	2.734e-01
MND1	6.74328	-2.7173	6.472e-01
CALHM6	242.731	-2.72952	2.036e-01
GIMAP7	203.846	-2.73293	1.204e-01
AOAH	108.612	-2.73403	3.320e-02	Up in no_vap	Yes
CDT1	17.385	-2.73947	4.726e-01
C17orf107	5.51422	-2.74844	6.506e-01
TRIM7	17.9608	-2.74883	4.446e-01
GINS3	6.06189	-2.75085	5.940e-01
NTNG2	6.50397	-2.75613	5.828e-01
CYP19A1	6.06121	-2.78074	7.618e-01
PTCH2	11.6049	-2.7834	3.062e-01
IRF4	10.8866	-2.78844	8.006e-01
AMPD3	33.9368	-2.79502	5.018e-01
C9orf84	3.75485	-2.79795	6.472e-01
TMEM229B	13.7869	-2.79811	4.269e-01
ZNF221	6.59804	-2.80587	3.731e-01
NCS1	12.9146	-2.80634	6.794e-01
CLTCL1	5.92747	-2.80722	6.026e-01
CD93	42.0375	-2.81257	5.606e-01
ADAM28	16.6712	-2.81467	5.960e-01		Yes
MGAM	5.90584	-2.81519	6.747e-01
GPRC5C	7.5795	-2.81524	4.843e-01
RTEL1	9.01066	-2.8304	4.042e-01
DERL3	7.3812	-2.83424	7.582e-01
HMGA1P4	6.13947	-2.8364	6.052e-01
IFITM1	290.823	-2.83694	5.618e-01
PRNCR1	3.53319	-2.84613	5.495e-01
TRAF4	11.667	-2.87002	4.515e-01
C5orf63	6.38222	-2.87457	5.631e-01
CD244	6.11627	-2.88056	4.446e-01
POMK	10.3789	-2.88985	1.933e-01
PHGDH	27.4575	-2.89015	4.531e-01
CDC42EP1	33.9307	-2.89422	1.372e-01
CCDC88C	36.1175	-2.90152	2.734e-01
TIMELESS	29.8872	-2.9073	2.453e-02	Up in no_vap
FAM118A	39.0795	-2.90928	8.758e-02
RUFY4	4.13728	-2.9096	6.472e-01
CD3G	26.8362	-2.91221	5.631e-01
HRH2	92.6574	-2.91487	4.011e-01
AURKB	6.31998	-2.9433	5.018e-01
CHST2	9.25857	-2.94465	7.617e-01
PRR15	16.2894	-2.96501	4.337e-01
EIF5AL1	6.8564	-2.96568	3.988e-01
NAP1L5	11.1852	-2.96886	2.999e-01
HIST3H2A	45.837	-2.97652	1.195e-01
SLC22A16	23.5776	-2.97961	9.083e-02
TPST1	59.7286	-2.98024	5.204e-01
C3	52.5029	-2.98812	4.184e-01		Yes
CENPA	9.79434	-3.00722	3.614e-01
LBH	22.2743	-3.01236	5.357e-01
CXCR6	15.3289	-3.01994	6.403e-01
SMOX	12.7589	-3.02712	4.905e-01
C1orf74	13.3919	-3.04034	1.820e-01
MPP3	8.56787	-3.04594	4.271e-01
TESC	22.2175	-3.04738	5.212e-01
GPBAR1	107.403	-3.05529	1.561e-01
ROBO3	10.3379	-3.06382	5.603e-01
GZMH	22.6936	-3.06522	6.645e-01		Yes
NAGS	7.08538	-3.07803	3.578e-01
ENO3	34.1352	-3.0784	9.043e-02
CACNA2D4	40.3616	-3.07997	1.595e-02	Up in no_vap
ABALON	10.5101	-3.08319	5.101e-01
TRBV7-3	6.651	-3.08694	6.291e-01
EGR3	6.3899	-3.09019	6.839e-01
CST6	46.4404	-3.09229	6.245e-01		Yes
NAPSA	19.5102	-3.09897	3.216e-01		Yes
ETV7	23.5956	-3.10511	5.438e-01
PSTPIP1	81.5072	-3.11023	1.309e-02	Up in no_vap
RARRES3	368.473	-3.12739	2.377e-02	Up in no_vap
CLEC4D	17.5171	-3.14379	2.623e-01
SCN1B	43.7293	-3.14501	2.972e-01		Yes
HIST1H1B	35.8347	-3.14726	3.731e-01
LGALS2	27.6011	-3.15103	6.074e-01
DGCR6	4.69342	-3.15198	4.446e-01
GTSE1	8.13525	-3.15449	5.330e-01
ARPC4-TTLL3	5.95539	-3.15657	5.550e-01
IL32	159.795	-3.19166	5.643e-01		Yes
PIP5K1B	6.87605	-3.20226	5.150e-01
UBE2C	23.5605	-3.20229	4.571e-01
DYSF	130.058	-3.20606	2.017e-01
PAIP2B	4.21979	-3.21458	5.500e-01
CBFA2T3	9.4058	-3.22253	5.828e-01
STAMBPL1	16.492	-3.22403	2.496e-01
MYBL2	11.5474	-3.23626	6.587e-01
FOLR2	224.523	-3.24521	1.514e-01		Yes
VAMP5	550.429	-3.24717	1.336e-01
GPR132	28.0166	-3.24808	1.336e-01
POU2F2	73.3379	-3.2513	2.204e-01
KHDRBS2	6.59795	-3.28699	3.560e-01
PLAC8	297.554	-3.3072	1.995e-01
CARD11	13.3199	-3.3418	2.946e-01
HGF	22.3107	-3.3488	3.678e-01		Yes
OSM	50.2553	-3.36165	5.074e-01		Yes
SLC9A9	26.2728	-3.36817	1.197e-01
TRBC2	33.0737	-3.41824	5.857e-01
SHCBP1	11.4892	-3.42856	2.339e-01
MSC	11.1857	-3.4335	6.843e-01
RAB37	4.63178	-3.44449	4.026e-01
TCTEX1D2	3.44951	-3.44771	5.264e-01
G0S2	177.59	-3.45343	6.114e-01
TYMS	30.0275	-3.45502	2.693e-01
ZNF222	6.13652	-3.46063	2.393e-01
C1R	4.72526	-3.46078	5.400e-01
STAT4	15.0378	-3.47803	2.600e-01
OXCT1	10.3871	-3.48548	2.300e-01
PIF1	6.98179	-3.48832	3.299e-01
NT5DC2	19.8737	-3.4925	4.810e-01
KIF18A	4.90235	-3.5023	4.899e-01
KLRG1	6.15055	-3.50284	4.964e-01
CD300E	99.0736	-3.51737	2.046e-01
TEX22	3.66153	-3.51922	4.936e-01
NUF2	6.58708	-3.5197	5.001e-01
SYTL2	9.39436	-3.55964	3.594e-01
ANKRD22	55.7948	-3.57004	3.463e-01
SPOCK2	21.9182	-3.57436	4.394e-01		Yes
GPR141	6.69245	-3.59205	5.606e-01
S1PR1	7.38624	-3.63621	5.438e-01
CELSR2	3.44574	-3.63981	5.264e-01
LILRA1	16.3367	-3.65202	2.975e-01
RNASE2	120.362	-3.66842	7.778e-02		Yes
ZNF578	4.76611	-3.67728	4.726e-01
SELL	31.6115	-3.70715	2.193e-01
E2F2	4.50459	-3.72706	5.116e-01
CLEC10A	53.3111	-3.75284	3.747e-01
ORC1	4.82229	-3.79051	4.337e-01
EBI3	10.5875	-3.83627	6.171e-01		Yes
APOBEC3A	54.9523	-3.84336	4.637e-01
SMAGP	3.23255	-3.86011	4.843e-01
TRAF3IP3	32.3551	-3.86422	2.301e-01
SPON2	9.92517	-3.871	5.282e-01		Yes
FOSB	184.183	-3.88962	3.578e-01
CCDC17	5.11591	-3.89815	4.337e-01
PALD1	10.0488	-3.90097	2.600e-01
FGL2	233.247	-3.92275	2.075e-02	Up in no_vap	Yes
NID1	7.5496	-3.93172	4.269e-01		Yes
ATP6V1C2	5.5242	-3.96571	3.971e-01
SLAMF1	11.1565	-3.97217	2.533e-01		Yes
CDCA5	6.54217	-3.97714	9.043e-02
SLC16A7	21.5983	-3.98279	3.536e-02	Up in no_vap
TRBV7-2	8.36294	-4.00812	3.737e-01
NPDC1	19.6364	-4.00922	2.693e-01
STIL	7.04042	-4.02449	1.995e-01
PID1	10.5627	-4.07071	6.587e-01
LRIG1	4.16092	-4.09477	2.321e-01
EHD3	3.13879	-4.10258	6.359e-01
MPO	8.69001	-4.11278	2.269e-01
COL6A3	40.8774	-4.12828	1.113e-02	Up in no_vap	Yes
ZNF507	3.96487	-4.15049	6.298e-01
ENPP2	28.7236	-4.19351	1.899e-01		Yes
PBX4	4.50875	-4.22187	2.897e-01
RNASE3	5.31368	-4.26147	4.434e-01		Yes
CCL3L1	94.5028	-4.27918	6.644e-01		Yes
LINGO3	3.94254	-4.32872	3.879e-01
CHST13	22.5818	-4.34658	2.991e-02	Up in no_vap
TRAC	23.2695	-4.38551	4.271e-01
NCAPH	7.11661	-4.43862	2.140e-01
CXCL11	61.635	-4.46244	5.861e-01		Yes
ELANE	15.6144	-4.46644	4.766e-01		Yes
EDN1	13.1913	-4.48037	5.857e-01		Yes
FFAR2	11.2572	-4.49702	3.988e-01
F3	5.94151	-4.49856	4.042e-01		Yes
RGS16	8.32001	-4.52196	2.450e-01
IL21R	12.2362	-4.57442	1.282e-01
P2RY6	18.9036	-4.79621	5.084e-02
CCL4L2	493.057	-4.82813	5.888e-01		Yes
WASF1	4.48974	-4.89024	1.594e-01
ZNF418	2.70077	-4.89362	5.441e-01
MRC2	6.21728	-4.95532	1.088e-01
SPINK6	5.23152	-4.98176	1.098e-01		Yes
A4GALT	7.94287	-5.20127	5.434e-01
NDRG2	5.78551	-5.20158	8.979e-02
TMEM121B	5.08335	-5.23195	3.325e-01
FCN1	356.399	-5.25188	1.302e-03	Up in no_vap	Yes
S100A12	52.5917	-5.51278	3.737e-01		Yes
AZU1	26.2609	-5.5859	7.701e-04	Up in no_vap	Yes
MYCL	5.3407	-5.60626	3.965e-02	Up in no_vap
TNFRSF4	9.34444	-5.78913	4.637e-01
CLEC4G	6.62149	-5.91919	1.899e-01
FBN2	9.10635	-5.92144	1.479e-01		Yes
KCNJ15	15.8568	-6.03685	1.098e-01
SLC37A3	4.54819	-6.05332	2.493e-01
FAM43A	3.58324	-6.06311	2.193e-01
MIR503HG	6.80209	-6.24801	2.377e-02	Up in no_vap
CCR2	23.9149	-6.25187	5.729e-02
DDTL	4.57005	-6.49464	1.899e-01
F13A1	102.969	-6.81712	3.320e-02	Up in no_vap	Yes
TRIM58	4.84173	-7.66082	4.620e-02	Up in no_vap
SMAD3	4.54982	-7.84112	2.075e-02	Up in no_vap
PLD4	9.0844	-8.69929	1.365e-01

### Sheet: Interstitial macrophages
gene	baseMean	log2FoldChange	padj	sign	secretome
RARRES1	6.04575	7.39864	9.997e-01
HLA-DQA2	43.0551	7.14108	4.820e-03	Up in vap
KMT5A	9.51147	7.08971	9.997e-01
CA2	3.66213	6.93182	9.997e-01
CSF1	9.34864	6.55821	3.443e-02	Up in vap	Yes
EPM2AIP1	9.18888	6.52311	9.997e-01
OTUD3	2.46844	6.41781	9.997e-01
MACC1	3.94342	6.40235	9.997e-01
MMS22L	2.18367	6.39516	9.997e-01
HIST1H1B	3.35458	6.39403	9.997e-01
PLA2G4C	3.65317	6.34538	9.997e-01
BTBD19	5.25568	6.26876	9.997e-01
UTP14C	5.39284	6.23769	9.997e-01
SLC2A4RG	6.93892	6.06996	9.997e-01
AFDN	7.15692	5.98862	9.997e-01
USP53	3.36037	5.92226	9.997e-01
NCAPG2	2.04193	5.88059	9.997e-01
ZFPM1	10.8523	5.65178	9.997e-01
MTPAP	5.20017	5.64968	9.997e-01
ZNF532	3.52843	5.63266	9.997e-01
ZNF513	5.29184	5.60006	9.997e-01
AGAP9	2.91727	5.57756	9.997e-01
TRAF3IP1	3.33846	5.55429	9.997e-01
ADAT2	3.21684	5.53968	9.997e-01
GPR160	2.80788	5.5349	9.997e-01
TAX1BP3	3.57741	5.46481	9.997e-01
CCDC126	3.48836	5.45712	9.997e-01		Yes
ZNF44	4.23706	5.44985	9.997e-01
EID2	4.18109	5.38483	9.997e-01
GGPS1	2.60348	5.34177	9.997e-01
CARF	2.98512	5.30166	9.997e-01
PHETA1	5.31472	5.22361	9.997e-01
TCF3	5.04809	5.17218	9.997e-01
HLX	6.19255	5.16307	9.997e-01
PRDM15	2.28544	5.15143	9.997e-01
DHCR24	4.71322	5.06967	9.997e-01
RECK	2.10891	4.98908	9.997e-01
CIDEB	2.6252	4.95243	9.997e-01
TECPR2	3.14411	4.94155	9.997e-01
ANKAR	3.99641	4.93377	9.997e-01
SPIRE1	19.8482	4.92406	9.997e-01
LMBRD2	4.95795	4.87466	9.997e-01
SPP1	307.32	4.85274	9.997e-01		Yes
CBWD2	4.1567	4.84841	9.997e-01
FCGBP	9.0714	4.77472	9.997e-01		Yes
EZH2	3.19638	4.74801	9.997e-01
ANGEL2	8.8738	4.72576	9.997e-01
DONSON	1.99617	4.64477	9.997e-01
PRH1	3.60534	4.58967	9.997e-01
CTU1	8.70494	4.57533	9.997e-01
FXN	2.07601	4.57355	9.997e-01
PDIK1L	2.46453	4.55837	9.997e-01
TMCC3	2.5283	4.5528	9.997e-01
EFCAB2	2.94605	4.53694	9.997e-01
TMEM91	3.26018	4.48899	9.997e-01
TRIM73	4.707	4.4756	9.997e-01
FASTKD5	3.09137	4.47007	9.997e-01
PKP4	2.21005	4.46457	9.997e-01
NBPF15	3.2389	4.41819	9.997e-01
ITGA9	2.61372	4.3978	9.997e-01
NAPB	2.36936	4.36811	9.997e-01
CCNYL1	11.3404	4.36769	9.997e-01
SOCS4	7.65081	4.35209	9.997e-01
CBWD1	4.67838	4.28615	9.997e-01
SLC25A28	9.63431	4.26287	9.997e-01
TM9SF1	2.44559	4.25279	9.997e-01
TENT4A	5.09257	4.24644	9.997e-01
ABHD17B	2.38416	4.24215	9.997e-01
HGF	4.68442	4.23363	9.997e-01		Yes
RCC1	3.13303	4.22934	9.997e-01
EPB41L1	4.83753	4.15088	9.997e-01
EXOSC6	8.16165	4.14438	9.997e-01
SGSM3	2.06627	4.13838	9.997e-01
NEK3	3.27941	4.13207	9.997e-01
ZNF678	2.59702	4.12081	9.997e-01
ZNF362	4.10852	4.10731	9.997e-01
KANSL1L	4.04986	4.08922	9.997e-01
ZNF579	5.14785	4.07767	9.997e-01
WDR27	2.41001	4.06541	9.997e-01
ITGB5	8.93718	4.05613	9.997e-01
SARM1	2.80415	4.02305	9.997e-01
FGD5	4.59586	4.01647	9.997e-01
RAD52	1.87876	4.01316	9.997e-01
R3HCC1L	9.08084	4.01225	9.997e-01
DDX51	3.78915	3.96959	9.997e-01
TPBGL	3.18883	3.95615	9.997e-01
THAP5	5.20275	3.95127	9.997e-01
ZNF213	1.7237	3.9165	9.997e-01
DCBLD1	2.57297	3.88533	9.997e-01
SNTB2	9.42991	3.8409	9.997e-01
VAV2	2.72442	3.81497	9.997e-01
SDS	15.7253	3.81035	9.997e-01
ZNF169	2.36074	3.78793	9.997e-01
LYRM7	3.39483	3.71547	9.997e-01
NBPF10	3.61026	3.71274	9.997e-01
INPP5B	4.54396	3.70285	9.997e-01
SNHG9	2.65104	3.69439	9.997e-01
TMEM65	8.31608	3.68904	9.997e-01
DVL2	3.92582	3.6643	9.997e-01
MTX3	2.05803	3.65312	9.997e-01
MIR22HG	11.7768	3.65208	9.997e-01
FN1	252.978	3.63806	2.620e-01		Yes
ZNF780B	3.16904	3.61175	9.997e-01
ZNF649	2.46677	3.61103	9.997e-01
NUDT15	2.87897	3.59637	9.997e-01
EFCAB13	2.80779	3.58825	9.997e-01
MRPL30	1.90548	3.5782	9.997e-01
AP4B1	3.26265	3.54559	9.997e-01
CCDC61	2.4393	3.54462	9.997e-01
NAT9	7.63318	3.52699	9.997e-01
CSNK1E	7.87808	3.50039	9.997e-01
KCNJ5	5.39776	3.49655	9.997e-01
NMB	3.05871	3.48728	9.997e-01		Yes
RTTN	2.25693	3.48624	9.997e-01
UBE2M	21.3297	3.47164	9.997e-01
FAM102B	22.9799	3.4695	9.997e-01
USP49	2.22252	3.46483	9.997e-01
SLC4A8	3.65081	3.44762	9.997e-01
ANKHD1	2.83465	3.4387	9.997e-01
SLC25A29	5.5294	3.43866	9.997e-01
RAB33B	2.6664	3.43072	9.997e-01
ZFAT	1.82055	3.40407	9.997e-01
EXT1	3.04063	3.39394	9.997e-01
PUS10	2.26838	3.39265	9.997e-01
SPATA20	11.3884	3.36089	9.997e-01		Yes
PPP1R14B	42.3486	3.35085	9.997e-01
CD109	7.90938	3.35084	9.997e-01
PFAS	2.23856	3.34579	9.997e-01
RBP4	17.5769	3.3373	9.997e-01		Yes
JMY	3.37379	3.33156	9.997e-01
MXD4	15.0708	3.33014	9.997e-01
LPAR1	3.06992	3.32258	9.997e-01
MTG2	5.56448	3.31656	9.997e-01
CASTOR2	3.04303	3.2969	9.997e-01
BRCA2	5.59537	3.28614	9.997e-01
PC	2.83168	3.28412	9.997e-01
IL18BP	9.78384	3.27994	9.997e-01		Yes
PPP1R35	9.86365	3.25971	9.997e-01
TMEM158	4.70911	3.25593	9.997e-01
DNAJC21	18.148	3.25548	9.997e-01
ZNF398	4.3155	3.25086	9.997e-01
SEL1L3	6.9493	3.24678	9.997e-01
BCLAF3	6.00608	3.24453	9.997e-01
CCDC77	2.18601	3.23404	9.997e-01
TTLL4	5.74152	3.23364	9.997e-01
TNPO2	5.4815	3.23087	9.997e-01
ASF1A	5.01978	3.22242	9.997e-01
KMT5C	3.14105	3.22072	9.997e-01
ARSD	6.00411	3.20953	9.997e-01
CD209	6.04086	3.20951	9.997e-01
TLK2	10.2521	3.1992	9.997e-01
STK39	6.06437	3.18784	9.997e-01
KCTD9	4.92853	3.18326	9.997e-01
PUS1	5.75482	3.16964	9.997e-01
ZW10	3.18222	3.16599	9.997e-01
ATRIP	4.80793	3.16027	9.997e-01
ZNF569	2.24631	3.15809	9.997e-01
MFSD14C	14.8188	3.15072	9.997e-01
ALYREF	17.6688	3.08755	9.997e-01
ZNF529	3.19347	3.08663	9.997e-01
TMEM238	4.5074	3.08468	9.997e-01
BTG3	5.97654	3.08251	9.997e-01
ZNF25	3.10326	3.07144	9.997e-01
FOSL1	2.89332	3.06833	9.997e-01
PPP1R16A	3.45932	3.05214	9.997e-01
PGM2L1	5.42472	3.03646	9.997e-01
RBAK	3.76514	3.0311	9.997e-01
HIVEP1	5.99619	3.02201	9.997e-01
MFSD8	4.77501	3.01864	9.997e-01
CEP162	4.5173	3.0111	9.997e-01
ZNF107	2.35542	3.00223	9.997e-01
LRP12	7.48532	3.00107	9.997e-01
TMEM216	3.06976	2.99922	9.997e-01
UACA	7.80199	2.99648	9.997e-01
SAP30	20.0689	2.99543	9.997e-01
FBXL17	5.57868	2.98328	9.997e-01
PEX6	5.49292	2.98074	9.997e-01
LINS1	6.48438	2.97948	9.997e-01
SLC25A25	10.0398	2.96385	9.997e-01
UBE2S	17.5042	2.9312	9.997e-01
RTN1	3.90236	2.92498	9.997e-01
PARP3	2.29828	2.92429	9.997e-01
CENPE	3.26501	2.92152	9.997e-01
PGAM5	3.1636	2.91588	9.997e-01
ZSCAN9	1.96872	2.91379	9.997e-01
SLC25A30	3.53753	2.90932	9.997e-01
RCN3	14.6895	2.90911	9.997e-01
C11orf1	1.65083	2.90766	9.997e-01
HKR1	4.48403	2.9071	9.997e-01
RBM45	3.49684	2.90414	9.997e-01
NANP	2.16938	2.90204	9.997e-01
NINJ2	2.46687	2.89068	9.997e-01
BBS4	2.98466	2.88862	9.997e-01
ZNF778	1.79583	2.8819	9.997e-01
RPF2	8.4471	2.87794	9.997e-01
UGCG	22.9028	2.87692	9.997e-01
ZNF721	6.18422	2.87088	9.997e-01
OLMALINC	2.52016	2.86728	9.997e-01
CDC14A	2.80508	2.86447	9.997e-01
FOXO1	4.3373	2.858	9.997e-01
DUSP10	4.57793	2.85371	9.997e-01
FKBP14	3.54332	2.84979	9.997e-01
ZNF580	8.83572	2.84732	9.997e-01
LPAR2	4.27409	2.84668	9.997e-01
DLEU2	18.241	2.84513	9.997e-01
PTTG1	3.53949	2.83901	9.997e-01
ENDOD1	2.23264	2.83241	9.997e-01		Yes
KCNE1	13.6567	2.82354	9.997e-01
SETD1A	5.11261	2.8198	9.997e-01
TIGD1	2.43882	2.81426	9.997e-01
FLNB	7.95331	2.81042	9.997e-01
C18orf32	7.76747	2.80965	9.997e-01
ARMC5	3.08939	2.79549	9.997e-01
SAP25	5.46195	2.79135	9.997e-01
NOP2	2.69429	2.79114	9.997e-01
IQCG	5.40924	2.7887	9.997e-01
ZNF841	2.02736	2.78826	9.997e-01
DBF4B	2.00008	2.78478	9.997e-01
FASTKD1	7.93477	2.78191	9.997e-01
LANCL1	3.97142	2.77728	9.997e-01
ZNF235	5.21731	2.77593	9.997e-01
GTF3C4	4.21323	2.77434	9.997e-01
ACBD3	26.9462	2.76454	9.997e-01
WDR24	2.2392	2.76193	9.997e-01
FBH1	7.67499	2.76005	9.997e-01
TMEM144	7.78966	2.75942	9.997e-01
ZFYVE28	3.26098	2.7514	9.997e-01
VPS9D1	7.51816	2.75098	9.997e-01
RGS3	2.16028	2.74956	9.997e-01
HINFP	3.03664	2.74776	9.997e-01
CCDC144A	3.83952	2.7472	9.997e-01
SLC18B1	5.18544	2.73001	9.997e-01
MATK	10.3331	2.72626	9.997e-01
KLF2	43.8336	2.72241	9.997e-01
RTN2	2.94011	2.71857	9.997e-01
LARP1B	5.09221	2.71596	9.997e-01
RBL1	3.96682	2.70725	9.997e-01
WDR73	6.61906	2.70552	9.997e-01
ZNF562	8.9404	2.70434	9.997e-01
CHCHD6	3.10582	2.7023	9.997e-01
ZNF440	2.42249	2.70172	9.997e-01
MFSD4B	5.54156	2.69983	9.997e-01
TAF10	53.3236	2.69631	8.931e-01
CDKAL1	4.03632	2.69187	9.997e-01
CD22	3.84632	2.69041	9.997e-01
CPEB3	4.01993	2.68928	9.997e-01
OSM	8.46153	2.67127	9.997e-01		Yes
CAPN15	9.31186	2.65357	9.997e-01
NBPF19	16.0745	2.64913	9.997e-01
SPSB2	2.98649	2.64297	9.997e-01
ENTR1	15.3359	2.63975	9.997e-01
CD274	4.28547	2.63315	9.997e-01
NQO1	3.86621	2.63271	9.997e-01
CHMP4A	8.18293	2.62978	9.997e-01
TARBP1	9.08421	2.62701	9.997e-01
PPAN	2.37703	2.62207	9.997e-01
PGS1	7.41339	2.61519	9.997e-01
BCL2	4.71552	2.61475	9.997e-01
FASTKD2	5.11429	2.60746	9.997e-01
NABP1	39.1704	2.60702	9.997e-01
MIS12	3.85331	2.6039	9.997e-01
MTERF1	2.88927	2.60307	9.997e-01
TPRG1	11.8749	2.60034	9.997e-01
CPTP	3.06355	2.59661	9.997e-01
PRMT3	5.16489	2.59085	9.997e-01
VEGFB	50.7039	2.5903	9.997e-01		Yes
AARS2	2.38026	2.58921	9.997e-01
ECHDC2	5.19674	2.58909	9.997e-01
RINT1	2.75736	2.58197	9.997e-01
DDX19B	3.39712	2.58175	9.997e-01
MSH3	7.43101	2.57593	9.997e-01
SELENOI	3.73544	2.57447	9.997e-01
STK24	20.8568	2.56829	9.997e-01
DUS1L	17.5225	2.56826	9.997e-01
YRDC	4.55948	2.56522	9.997e-01
TMIGD3	30.0003	2.56468	9.997e-01
CACNA2D4	3.42966	2.56048	9.997e-01
ZBTB33	6.16835	2.55928	9.997e-01
STARD4	4.79792	2.55172	9.997e-01
ADAM8	12.108	2.54286	9.997e-01
MAML1	6.65972	2.54258	9.997e-01
ZNF790	1.86258	2.53975	9.997e-01
KIFAP3	5.37428	2.53524	9.997e-01
ZNF253	1.83155	2.52509	9.997e-01
ST7	3.63363	2.52169	9.997e-01
EPS8	9.02135	2.52018	9.997e-01
CABLES1	3.56526	2.5185	9.997e-01
RAB12	11.0905	2.51811	9.997e-01
ZDHHC18	5.71527	2.51041	9.997e-01
SLC29A1	10.0417	2.50811	9.997e-01
HLCS	3.3142	2.50756	9.997e-01
SLC25A35	4.14623	2.50482	9.997e-01
PREPL	6.68241	2.5047	9.997e-01
ZNF350	3.0085	2.50078	9.997e-01
CRELD2	26.0247	2.49917	9.997e-01
PAM16	2.38408	2.48871	9.997e-01
LRRC8A	3.50078	2.48522	9.997e-01
UBE2H	16.5278	2.48404	9.997e-01
ZNF598	5.34076	2.48067	9.997e-01
FAF1	11.3446	2.47734	9.997e-01
ZBTB41	4.76449	2.47675	9.997e-01
FAIM	3.042	2.476	9.997e-01
SLC35A3	5.59493	2.47117	9.997e-01
NOXA1	4.13267	2.46705	9.997e-01
ERVK3-1	4.12604	2.46489	9.997e-01
MFGE8	7.88585	2.46174	9.997e-01		Yes
C11orf54	6.6857	2.46032	9.997e-01
IL10RB	3.76616	2.45747	9.997e-01
CDV3	109.78	2.45473	3.764e-02	Up in vap
DDX11	3.15783	2.45462	9.997e-01
CAPN10	6.41007	2.45415	9.997e-01
FAM122A	5.24109	2.45405	9.997e-01
ZNRF2	8.73057	2.44377	9.997e-01
FBXL6	8.18241	2.44374	9.997e-01
RHOU	20.7979	2.44055	9.997e-01
PLPP3	15.8146	2.43897	9.997e-01
ZFYVE19	5.46517	2.43159	9.997e-01
ZNF302	12.7794	2.43014	9.997e-01
AGFG1	38.8874	2.42727	9.997e-01
CXorf56	2.85116	2.42509	9.997e-01
PEX3	2.31767	2.42483	9.997e-01
SLC7A1	5.54226	2.42185	9.997e-01
MINPP1	5.02367	2.41807	9.997e-01		Yes
SFI1	3.93451	2.4176	9.997e-01
CASP2	3.47859	2.41701	9.997e-01
FABP5	227.455	2.41337	9.997e-01
ARAP2	10.8764	2.4093	9.997e-01
LRR1	3.32959	2.40279	9.997e-01
IKBKE	7.92435	2.39972	9.997e-01
C8orf44	2.31681	2.3992	9.997e-01
FAM104A	7.49231	2.39452	9.997e-01
OGFRL1	37.499	2.38818	9.997e-01
PRKAB1	4.74448	2.3879	9.997e-01
PPP1R3E	5.8153	2.38773	9.997e-01
ITGA6	4.46403	2.38213	9.997e-01
UGDH	4.41625	2.38019	9.997e-01
GCLM	12.021	2.37979	9.997e-01
PBX2	7.04748	2.3784	9.997e-01
PAX8	7.54951	2.36867	9.997e-01
KLHL28	6.65192	2.36689	9.997e-01
ACOT4	3.58597	2.35499	9.997e-01
ZBTB17	4.26077	2.34426	9.997e-01
GCDH	4.35916	2.34208	9.997e-01
PARL	5.28095	2.34137	9.997e-01
KIAA0753	3.61988	2.34107	9.997e-01
LDB1	6.2131	2.33705	9.997e-01
MTERF3	3.81232	2.33512	9.997e-01
MKKS	3.37397	2.33404	9.997e-01
C5AR2	5.50209	2.33391	9.997e-01
PARP15	9.65099	2.3328	9.997e-01
ZNF710	11.7588	2.33174	9.997e-01
NEK1	4.86842	2.32846	9.997e-01
FAM193B	7.14158	2.32482	9.997e-01
UCK2	2.58088	2.32382	9.997e-01
CSNK2B	15.5461	2.32354	9.997e-01
RBM14	6.82171	2.32338	9.997e-01
SNX12	6.98237	2.32308	9.997e-01
LANCL2	2.29069	2.31751	9.997e-01
SDC2	18.4791	2.31677	9.997e-01
MCM4	3.52805	2.31401	9.997e-01
CASK	3.25685	2.31394	9.997e-01
ETAA1	2.5428	2.31239	9.997e-01
ZMYM6	7.20137	2.31098	9.997e-01
ANKH	14.1377	2.30962	9.997e-01
ZBTB49	2.61943	2.30873	9.997e-01
SSH3	3.36385	2.30567	9.997e-01
SND1-IT1	3.74833	2.29627	9.997e-01
NSUN6	4.39132	2.2953	9.997e-01
RPAP1	4.25418	2.29281	9.997e-01
FHAD1	7.89162	2.2925	9.997e-01
ZNF787	8.01195	2.29182	9.997e-01
ZKSCAN5	2.43179	2.29125	9.997e-01
SCD	54.9437	2.29124	9.997e-01
ATP13A3	38.2681	2.28893	9.997e-01
HOMEZ	3.0573	2.2836	9.997e-01
TMEM189	7.37565	2.27775	9.997e-01
FAM20B	5.38632	2.27592	9.997e-01
ARSG	2.43485	2.26321	9.997e-01
RELL2	2.24018	2.26307	9.997e-01
ZBTB7A	47.7092	2.26161	9.997e-01
RHOQ	40.8493	2.25956	9.997e-01
TLDC1	2.62038	2.25865	9.997e-01
LRSAM1	5.45179	2.25504	9.997e-01
HEATR5A	4.92781	2.25094	9.997e-01
TBC1D2B	16.9312	2.23955	9.997e-01
SMC4	9.97275	2.23892	9.997e-01
NLK	5.07837	2.23676	9.997e-01
FTX	23.5077	2.23642	9.997e-01
ATF5	22.244	2.23371	9.997e-01
TBC1D22B	2.72423	2.23231	9.997e-01
PITPNA	29.3202	2.22722	9.997e-01
ZNF75D	2.78366	2.22638	9.997e-01
THADA	8.76589	2.22605	9.997e-01
ZNF397	7.80769	2.22587	9.997e-01
PCGF1	4.58034	2.22515	9.997e-01
DGAT1	10.2881	2.22428	9.997e-01
SLC9A7	3.87471	2.22385	9.997e-01
MUM1	9.85673	2.22313	9.997e-01
ZNF720	5.22534	2.22163	9.997e-01
GBA2	9.75492	2.22114	9.997e-01
AP4E1	4.64135	2.21337	9.997e-01
COL8A2	5.63176	2.21121	9.997e-01		Yes
SMPD4	6.23774	2.20511	9.997e-01
DRAM1	23.0653	2.20334	9.997e-01
METRNL	68.4071	2.2025	9.997e-01		Yes
MALAT1	9259.48	2.19721	3.716e-01
ATAD3B	5.48853	2.19712	9.997e-01
THAP12	11.6389	2.19537	9.997e-01
EIF4ENIF1	4.68883	2.19422	9.997e-01
ELK4	11.4312	2.19014	9.997e-01
PER2	4.04571	2.1883	9.997e-01
MAPRE2	8.67476	2.18802	9.997e-01
ZNF845	1.6523	2.18567	9.997e-01
TRAF5	7.07579	2.18552	9.997e-01
ZNF623	3.65226	2.18331	9.997e-01
SELENOP	34.0097	2.18252	9.997e-01		Yes
ZC3H8	6.19415	2.18207	9.997e-01
CORO7	12.8339	2.18005	9.997e-01
INAFM2	6.81363	2.17983	9.997e-01
IFITM10	4.12006	2.17818	9.997e-01
MECR	2.83739	2.17367	9.997e-01
ZFP90	3.63826	2.17258	9.997e-01
TMEM168	7.15043	2.17108	9.997e-01
RNF25	4.04861	2.16999	9.997e-01
CYB561A3	6.70604	2.1693	9.997e-01
GBP5	14.3943	2.1684	9.997e-01
KCNK13	2.17974	2.16495	9.997e-01
ABHD16A	3.23383	2.16362	9.997e-01
EIF3C	2.83791	2.15971	9.997e-01
CCZ1	4.87527	2.15959	9.997e-01
SMIM27	3.44151	2.15957	9.997e-01
GEN1	3.81794	2.15935	9.997e-01
TOGARAM1	5.41747	2.15699	9.997e-01
TP53BP1	6.96896	2.14968	9.997e-01
CCL2	642.821	2.14771	9.997e-01		Yes
GORASP2	10.9001	2.14539	9.997e-01
RNF169	15.4115	2.14329	9.997e-01
GPATCH4	7.27019	2.14202	9.997e-01
RNASEK	19.0714	2.1406	9.997e-01
ATP5ME	53.3744	2.14054	9.997e-01
NAXD	4.12913	2.14045	9.997e-01
PPP2CB	22.8727	2.14033	9.997e-01
NOL3	3.92036	2.13774	9.997e-01
FOXRED1	6.15418	2.13469	9.997e-01
PHLDA1	22.8555	2.13387	9.997e-01
ZNF490	1.75463	2.12974	9.997e-01
HIST1H1D	11.5275	2.12912	9.997e-01
COLEC12	38.437	2.12636	9.997e-01
RHOF	1.96573	2.126	9.997e-01
PRPF39	3.67871	2.12456	9.997e-01
RALGDS	30.4515	2.12374	9.997e-01
LIN54	5.28446	2.12363	9.997e-01
ARHGAP27	15.2225	2.12363	9.997e-01
SMYD3	2.55307	2.12127	9.997e-01
GORAB	5.01062	2.12003	9.997e-01
MFSD13A	11.4272	2.11849	9.997e-01
BLZF1	6.84916	2.11447	9.997e-01
BLM	2.6689	2.11354	9.997e-01
NDUFAF7	4.08767	2.11084	9.997e-01
ZNF136	3.16002	2.11014	9.997e-01
PAN2	5.35155	2.10597	9.997e-01
ZNF567	2.50936	2.10597	9.997e-01
C16orf70	9.66469	2.10562	9.997e-01
ISOC1	3.6245	2.10297	9.997e-01
PXDC1	11.3184	2.09927	9.997e-01
ZMYND19	2.84413	2.09761	9.997e-01
AMFR	10.9602	2.09743	9.997e-01
URB1	3.99226	2.09605	9.997e-01
HAAO	2.74107	2.09506	9.997e-01
DCAF16	4.21363	2.09034	9.997e-01
HSPA1A	64.0617	2.08782	9.997e-01
ETV6	40.249	2.08675	9.997e-01
PURA	18.3056	2.08588	9.997e-01
AGO4	12.5072	2.08552	9.997e-01
DHFR	4.72058	2.08185	9.997e-01
CEP68	3.078	2.08143	9.997e-01
CROT	4.02039	2.07994	9.997e-01
TTC19	16.1365	2.07959	9.997e-01
NDUFB1	37.523	2.07923	9.997e-01
PSMA2	3.17932	2.07842	9.997e-01
STX2	11.8574	2.07757	9.997e-01
DNAJA4	5.28809	2.07557	9.997e-01
UAP1L1	18.4625	2.07494	9.997e-01
IQCE	4.91132	2.07447	9.997e-01
MAPK13	18.4701	2.07377	9.997e-01
CKAP2	5.01832	2.06995	9.997e-01
CSNK2A2	11.7249	2.06802	9.997e-01
CNEP1R1	9.02605	2.06637	9.997e-01
PPP1R37	7.25268	2.06589	9.997e-01
FUNDC1	3.3757	2.06382	9.997e-01
TOB1	7.59143	2.06347	9.997e-01
SAP130	3.37341	2.06289	9.997e-01
BTBD7	15.4017	2.06045	9.997e-01
SDE2	5.9079	2.05872	9.997e-01
ZDHHC21	9.4457	2.05805	9.997e-01
SELENOO	10.886	2.05457	9.997e-01
MUT	4.42093	2.0532	9.997e-01
LIN52	1.89992	2.0508	9.997e-01
ZNF81	1.72975	2.05053	9.997e-01
MBD2	41.8814	2.04973	9.997e-01
LSP1	38.0094	2.04944	9.997e-01
KCNQ1OT1	7.7857	2.04599	9.997e-01
DDX19A	7.40449	2.04536	9.997e-01
TTC14	22.6323	2.04526	9.997e-01
SGPP1	8.16832	2.0392	9.997e-01
FOXK2	9.75817	2.03511	9.997e-01
SRF	9.40224	2.03478	9.997e-01
TSPAN15	4.59296	2.03431	9.997e-01
SLC26A2	7.66265	2.03191	9.997e-01
PIP4K2A	19.6167	2.02968	9.997e-01
RBM15	4.82791	2.02632	9.997e-01
PLPP5	10.3408	2.0251	9.997e-01
MED22	4.04895	2.02509	9.997e-01
ABHD17A	22.8327	2.02296	9.997e-01
PKD1	9.06397	2.02186	9.997e-01
RFNG	11.7081	2.01912	9.997e-01
NEMP1	3.25663	2.01692	9.997e-01
SLC39A13	7.78607	2.01029	9.997e-01
XRRA1	4.37922	2.00969	9.997e-01
CD38	5.51662	2.00958	9.997e-01
SLC48A1	10.8434	2.0077	9.997e-01
ATAD2	4.19843	2.00679	9.997e-01
HAUS5	2.36224	2.00095	9.997e-01
TTC27	2.95693	2.00054	9.997e-01
SLC25A12	3.17667	1.99893	9.997e-01
FARSB	5.21683	1.9989	9.997e-01
ATG2A	3.17698	1.99731	9.997e-01
CDK16	9.939	1.99726	9.997e-01
PLCL2	9.02037	1.99666	9.997e-01
SAYSD1	4.31557	1.99519	9.997e-01
STRADA	5.58166	1.98639	9.997e-01
GTPBP3	2.65311	1.98561	9.997e-01
SMPD2	2.83568	1.98559	9.997e-01
SMAD4	15.5135	1.98052	9.997e-01
GSAP	22.6989	1.9779	9.997e-01
SLC5A3	9.34166	1.97778	9.997e-01
CREBZF	17.8833	1.97762	9.997e-01
OSGIN1	2.92051	1.97616	9.997e-01
MARCKS	157.759	1.97446	9.997e-01
AEBP2	8.38445	1.9726	9.997e-01
DHRS9	14.0335	1.97238	9.997e-01
ITCH	15.5671	1.97171	9.997e-01
PEX10	3.59325	1.96994	9.997e-01
SPRY2	3.27955	1.96862	9.997e-01
PLCXD1	1.71677	1.96754	9.997e-01
CPEB4	25.9216	1.96499	9.997e-01
FAAP100	4.23272	1.96179	9.997e-01
PTPDC1	6.72973	1.95763	9.997e-01
C2orf49	6.19692	1.95691	9.997e-01
CCL8	32.5907	1.95673	9.997e-01		Yes
PHF7	2.82636	1.95618	9.997e-01
CENPF	5.93321	1.95529	9.997e-01
DOPEY1	5.02551	1.95506	9.997e-01
SELENOM	4.91724	1.95279	9.997e-01
HK2	7.92119	1.95259	9.997e-01
GPR84	3.00914	1.94904	9.997e-01
ANKRD29	4.23787	1.94529	9.997e-01
TBC1D2	31.4659	1.94401	9.997e-01
TSHZ3	3.10978	1.94324	9.997e-01
CYP1B1	11.8771	1.94296	9.997e-01
DNAJB9	8.17268	1.94052	9.997e-01
ZNF561	7.51666	1.93978	9.997e-01
MLYCD	4.44364	1.93907	9.997e-01
HCG18	9.64191	1.93902	9.997e-01
XIAP	24.9094	1.9381	9.997e-01
RUFY2	7.24087	1.93792	9.997e-01
DBNDD2	2.97758	1.93755	9.997e-01
SNAPC4	2.49871	1.93505	9.997e-01
KIAA1522	2.53449	1.93495	9.997e-01
USP30	2.51195	1.93064	9.997e-01
CLCN5	6.36543	1.92964	9.997e-01
PRR5L	3.37327	1.92944	9.997e-01
ZBTB43	10.5287	1.92812	9.997e-01
TIMM21	5.0445	1.92808	9.997e-01
ALAS1	16.6208	1.92597	9.997e-01
IFT122	5.35212	1.9243	9.997e-01
CLPX	8.79525	1.9232	9.997e-01
UBXN6	11.8592	1.92295	9.997e-01
HMGXB3	25.5734	1.92274	9.997e-01
ARHGEF11	15.2762	1.92084	9.997e-01
ST3GAL5	12.5297	1.91994	9.997e-01
CTTNBP2NL	13.8902	1.91883	9.997e-01
ANO8	3.7214	1.91883	9.997e-01
GLS	33.924	1.91726	9.997e-01
ZNF746	10.7592	1.91695	9.997e-01
GALNT10	7.68135	1.90974	9.997e-01
MATR3-1	4.06822	1.9074	9.997e-01
VIPAS39	4.9341	1.90295	9.997e-01
GCC2	29.3795	1.90252	9.997e-01
PRELID3A	2.05112	1.89925	9.997e-01
IER5L	38.5136	1.89837	9.997e-01
RNGTT	7.34926	1.89546	9.997e-01
TFG	15.9952	1.89509	9.997e-01
FADS3	5.07612	1.89404	9.997e-01
RXRA	27.9403	1.89341	9.997e-01
BRD1	5.62064	1.89187	9.997e-01
EML2	4.90386	1.89181	9.997e-01
ADNP	14.9389	1.89024	9.997e-01
APPBP2	8.74416	1.88977	9.997e-01
COMMD7	6.45262	1.88482	9.997e-01
ADORA2B	3.2435	1.88122	9.997e-01
FAM219A	4.46614	1.87895	9.997e-01
ZNF862	2.78554	1.8783	9.997e-01
ABCA2	2.17775	1.8781	9.997e-01
CD276	23.5041	1.8768	9.997e-01
ERMARD	3.04889	1.87625	9.997e-01
RNF145	23.1941	1.87581	9.997e-01
VMO1	10.7571	1.8755	9.997e-01		Yes
PRKCH	2.99046	1.87492	9.997e-01
YAE1D1	2.84359	1.87245	9.997e-01
PHF2	7.40242	1.87004	9.997e-01
PPP3CB	9.70442	1.86957	9.997e-01
C12orf4	11.3372	1.86877	9.997e-01
BBS9	2.76862	1.86176	9.997e-01
HIC2	6.57054	1.85735	9.997e-01
SLC50A1	9.8632	1.85519	9.997e-01
CACTIN	2.71676	1.85119	9.997e-01
RABL3	2.85432	1.84973	9.997e-01
RUBCNL	5.65019	1.8497	9.997e-01
RYK	9.77437	1.84947	9.997e-01
IL4I1	14.1974	1.84908	9.997e-01		Yes
ZNF12	7.55066	1.84678	9.997e-01
CBWD5	2.65924	1.84667	9.997e-01
ALS2	4.38909	1.84661	9.997e-01
CHST15	5.86504	1.84524	9.997e-01
B4GALT4	3.47982	1.84429	9.997e-01
SLC16A10	22.126	1.84389	9.997e-01
SIGLEC14	10.7403	1.84378	9.997e-01
ERO1A	20.623	1.842	9.997e-01
SLC49A3	15.101	1.8418	9.997e-01
QKI	83.1794	1.84117	9.997e-01
SNN	8.92004	1.83775	9.997e-01
DNAJC25	3.99988	1.83447	9.997e-01
KAT2B	5.91162	1.83322	9.997e-01
MICALL2	3.47023	1.83042	9.997e-01
S1PR2	5.10883	1.83032	9.997e-01
MSTO1	4.89041	1.82799	9.997e-01
P2RY13	8.03354	1.82558	9.997e-01
FBXO25	3.48775	1.82314	9.997e-01
SLC10A3	5.05403	1.82124	9.997e-01
PIGV	2.27155	1.82035	9.997e-01
KIAA1328	2.26094	1.81956	9.997e-01
JKAMP	16.4526	1.81804	9.997e-01
LIAS	5.13736	1.81725	9.997e-01
C1RL	6.28705	1.81635	9.997e-01		Yes
CSNK1G2	15.6812	1.81601	9.997e-01
TRIM33	21.1272	1.81245	9.997e-01
MAP2K2	32.0552	1.81162	9.997e-01
PRPF4B	41.8715	1.81017	9.997e-01
MIR34AHG	8.28394	1.80874	9.997e-01
PET100	35.0039	1.80825	9.997e-01
NECAP1	10.2073	1.80541	9.997e-01
C12orf65	4.64231	1.80206	9.997e-01
BOLA2B	2.36868	1.80177	9.997e-01
KLF16	8.58161	1.80155	9.997e-01
MREG	3.89657	1.80005	9.997e-01
TP53I13	17.288	1.798	9.997e-01
PIP4K2B	7.09648	1.79537	9.997e-01
MSANTD3	3.86065	1.79241	9.997e-01
HYAL2	5.19892	1.79117	9.997e-01
GPR180	4.02364	1.78847	9.997e-01
VPS45	8.94492	1.78783	9.997e-01
CTBP1	22.3033	1.78691	9.997e-01
TXNDC11	15.7331	1.78557	9.997e-01
B4GALT5	14.5075	1.78166	9.997e-01
METTL4	4.21794	1.77949	9.997e-01
PRKACA	18.478	1.77892	9.997e-01
TXNRD2	10.4336	1.77753	9.997e-01
NBPF11	4.54108	1.77619	9.997e-01
ZMYND15	5.22966	1.77452	9.997e-01
RBM34	2.85741	1.77426	9.997e-01
SASS6	2.56796	1.77369	9.997e-01
TDP2	27.1192	1.77346	9.997e-01
SELENOK	24.2434	1.77341	9.997e-01
ZNF219	4.17163	1.77187	9.997e-01
B3GNT2	29.5765	1.77185	9.997e-01
TFCP2L1	8.04307	1.77108	9.997e-01
ZNHIT2	2.3556	1.77064	9.997e-01
TXNL4B	4.0067	1.77061	9.997e-01
GIMAP5	5.39931	1.76925	9.997e-01
POMT1	4.2337	1.76737	9.997e-01
IL2RG	8.13058	1.76494	9.997e-01
MXI1	7.69821	1.76469	9.997e-01
CSTF2	3.01995	1.76438	9.997e-01
FBXO30	5.93004	1.76432	9.997e-01
ZNF605	3.61355	1.76317	9.997e-01
PNPO	11.1736	1.76257	9.997e-01
TIMM50	9.88255	1.7614	9.997e-01
HPS6	5.09368	1.75764	9.997e-01
KDELC2	2.97457	1.75734	9.997e-01
KCTD2	4.07924	1.75573	9.997e-01
UBE3B	7.83004	1.75546	9.997e-01
MITD1	9.54647	1.75491	9.997e-01
AP5B1	8.6799	1.7545	9.997e-01
TMEM104	4.82559	1.75383	9.997e-01
ARFGAP1	10.746	1.75339	9.997e-01
MGA	13.4243	1.75319	9.997e-01
MPHOSPH9	5.26923	1.75314	9.997e-01
NRIP1	34.4682	1.75226	9.997e-01
PRPSAP1	6.45829	1.75215	9.997e-01
RHOT2	12.0794	1.74991	9.997e-01
ZNF555	2.22106	1.74924	9.997e-01
TIMM10	12.3246	1.74844	9.997e-01
CENPT	7.98286	1.74839	9.997e-01
NUP62	17.9569	1.74817	9.997e-01
MANF	33.0753	1.74677	9.997e-01		Yes
KDM2A	29.8921	1.74663	9.997e-01
ZNF557	3.35305	1.7462	9.997e-01
RAB3IL1	8.80854	1.74487	9.997e-01
WDR91	6.89482	1.74338	9.997e-01
PSEN2	5.42713	1.74314	9.997e-01
SNIP1	5.82112	1.74272	9.997e-01
EMB	13.6095	1.74219	9.997e-01
TESK2	3.95023	1.74139	9.997e-01
CD81	316.853	1.73841	9.997e-01
SUZ12	18.3126	1.73706	9.997e-01
HDAC7	6.70743	1.73025	9.997e-01
GCNT2	5.9423	1.73023	9.997e-01
SLC11A2	40.0397	1.7291	9.997e-01
ENDOG	5.21718	1.72846	9.997e-01
UBE3C	17.7922	1.72735	9.997e-01
ABCB10	4.69876	1.72416	9.997e-01
SERPINE1	7.04648	1.72387	9.997e-01		Yes
TRIM23	3.88207	1.7223	9.997e-01
ETV3	6.6439	1.7223	9.997e-01
ZNF700	3.39417	1.72059	9.997e-01
MAP3K2	45.3736	1.71941	9.997e-01
FAM76A	5.52185	1.71796	9.997e-01
IKBKB	14.8188	1.71404	9.997e-01
ARMCX1	4.43627	1.71351	9.997e-01
NFATC2	2.63497	1.71337	9.997e-01
RELB	9.24355	1.71324	9.997e-01
DTD1	3.43153	1.71301	9.997e-01
LRIF1	5.54219	1.71288	9.997e-01
MTO1	5.20945	1.71207	9.997e-01
SNX16	3.53682	1.71072	9.997e-01
SCFD1	12.3903	1.70977	9.997e-01
SNAPC3	8.04602	1.70936	9.997e-01
SLC16A6	12.0016	1.70857	9.997e-01
ANKRD40	9.96788	1.70846	9.997e-01
SPATS2L	33.2496	1.70811	9.997e-01
MTRR	4.01621	1.70672	9.997e-01
C5orf24	16.9881	1.7066	9.997e-01
MTMR1	2.09575	1.70514	9.997e-01
TMEM35B	3.65743	1.70398	9.997e-01
ATP2A2	57.6186	1.70393	9.997e-01
SLC35F5	8.59787	1.70355	9.997e-01
KNTC1	2.7617	1.70223	9.997e-01
GNL3	9.27401	1.70204	9.997e-01
TNKS	7.21433	1.70128	9.997e-01
SRBD1	8.20659	1.70124	9.997e-01
METTL3	6.73408	1.70104	9.997e-01
ACOX3	3.57577	1.70082	9.997e-01
POMGNT1	5.40995	1.70023	9.997e-01
BCAT2	6.37451	1.69941	9.997e-01
TMEM117	4.9639	1.69772	9.997e-01
AIFM2	6.07018	1.69766	9.997e-01
SLAMF7	6.08474	1.6965	9.997e-01
OTULIN	14.7478	1.69512	9.997e-01
PRMT9	6.09091	1.69471	9.997e-01
LRIG2	5.54613	1.69321	9.997e-01
NDUFB8	9.05005	1.69298	9.997e-01
NIPAL3	2.65738	1.69253	9.997e-01
BORCS8	3.28189	1.69001	9.997e-01
N4BP2	7.64668	1.68967	9.997e-01
EBPL	5.1705	1.68793	9.997e-01
FAM157C	2.61071	1.68696	9.997e-01
NACC1	11.9719	1.68111	9.997e-01
RNF38	9.45765	1.67767	9.997e-01
ATP1B1	14.3043	1.67661	9.997e-01
PINK1	10.792	1.67334	9.997e-01
OFD1	5.98338	1.67169	9.997e-01
HIST1H4C	22.8427	1.66866	9.997e-01
MOB4	4.98278	1.66821	9.997e-01
GTPBP2	10.4025	1.66801	9.997e-01
RNF185	7.13813	1.66667	9.997e-01
UHRF1BP1	10.6107	1.66655	9.997e-01
AGPAT5	7.32038	1.6662	9.997e-01
KANTR	2.75518	1.66546	9.997e-01
JAK3	5.08178	1.66513	9.997e-01
FICD	3.25545	1.6639	9.997e-01
HNRNPUL2	9.53324	1.6637	9.997e-01
ARHGAP22	8.66169	1.66367	9.997e-01
MLH1	5.95091	1.66265	9.997e-01
FAM20A	21.7676	1.66155	9.997e-01		Yes
RANBP9	8.81017	1.66121	9.997e-01
MYADM	81.708	1.65863	9.997e-01
TLNRD1	17.6076	1.65829	9.997e-01
MUC20-OT1	33.1254	1.65685	9.997e-01
GATC	5.57263	1.65596	9.997e-01
CENPJ	2.8777	1.65593	9.997e-01
FAM110A	4.19527	1.65567	9.997e-01
BCAT1	31.5409	1.65537	9.997e-01
SPATA2L	2.13561	1.65146	9.997e-01
PDLIM2	5.69063	1.65111	9.997e-01
RGS1	29.391	1.64978	9.997e-01
PCGF3	8.08346	1.64828	9.997e-01
SPECC1L	3.14184	1.64667	9.997e-01
RRP8	6.12158	1.64637	9.997e-01
UBTD2	5.79529	1.64603	9.997e-01
SLC44A2	2.62746	1.64579	9.997e-01
TANC2	9.45085	1.64563	9.997e-01
SLC20A2	3.99701	1.64515	9.997e-01
NME2	19.7232	1.64498	9.997e-01
GATAD1	26.8065	1.64385	9.997e-01
ZNF512	5.4842	1.64381	9.997e-01
XPR1	4.97798	1.64358	9.997e-01
EVA1B	16.7942	1.64185	9.997e-01
MAFK	6.98926	1.64093	9.997e-01
CMTR2	8.37654	1.64059	9.997e-01
DEXI	3.3975	1.6392	9.997e-01
MED19	7.00461	1.63893	9.997e-01
IFIT3	24.3583	1.63703	9.997e-01
BRD7	26.7097	1.63577	9.997e-01
INTS6L	3.41911	1.63509	9.997e-01
ME1	13.0296	1.63491	9.997e-01
CDC34	13.2191	1.63474	9.997e-01
RAD1	3.50113	1.63426	9.997e-01
ZNF91	8.98531	1.63103	9.997e-01
COX11	4.24434	1.62916	9.997e-01
CBLL1	6.51199	1.62787	9.997e-01
TRPM4	5.2554	1.62727	9.997e-01
TAF5	2.39785	1.62685	9.997e-01
HAUS8	3.10499	1.62643	9.997e-01
NRF1	3.35184	1.62524	9.997e-01
SLC23A2	15.6738	1.62466	9.997e-01
TBC1D31	1.88773	1.62418	9.997e-01
SPATA13	5.95714	1.62402	9.997e-01
RHBDD1	3.35108	1.62246	9.997e-01
PROSER1	6.95123	1.62172	9.997e-01
FAM208B	13.5305	1.62099	9.997e-01
ZNF526	2.7562	1.62078	9.997e-01
BACE1	8.14044	1.62048	9.997e-01
BCAS3	2.41112	1.62006	9.997e-01
HRAS	10.0455	1.61899	9.997e-01
RAB2B	5.06496	1.6184	9.997e-01
PAN3	10.4262	1.61768	9.997e-01
TENT4B	6.43035	1.61582	9.997e-01
ETV5	9.42058	1.61505	9.997e-01
ATP9B	20.1499	1.61247	9.997e-01
SLC22A18AS	3.55472	1.61004	9.997e-01
C12orf73	3.27433	1.60992	9.997e-01
C15orf40	7.75208	1.60934	9.997e-01
FPGT	3.69772	1.60786	9.997e-01
UVSSA	10.6981	1.60757	9.997e-01
ZFYVE16	36.8041	1.6048	9.997e-01
DTWD2	2.91966	1.60478	9.997e-01
MAFG	25.8372	1.60461	9.997e-01
MKL1	9.62011	1.60452	9.997e-01
LNPEP	24.7388	1.60395	9.997e-01
TPCN2	7.4234	1.60391	9.997e-01
CLEC5A	19.938	1.60272	9.997e-01
WIZ	5.88894	1.60256	9.997e-01
DENND1B	12.1067	1.60132	9.997e-01
RFX3	2.48401	1.59874	9.997e-01
ZDHHC2	7.1682	1.59811	9.997e-01
MTF1	11.5444	1.59782	9.997e-01
CYB5B	12.2758	1.59591	9.997e-01
IFI44L	20.0458	1.59542	9.997e-01
SOS1	9.56946	1.59519	9.997e-01
RNF219	5.93195	1.59286	9.997e-01
RFX2	6.30654	1.59273	9.997e-01
SACM1L	10.5984	1.59272	9.997e-01
RABGGTB	18.7005	1.59104	9.997e-01
MOSPD2	17.9321	1.59014	9.997e-01
SDF2L1	49.9444	1.58995	9.997e-01
MAIP1	3.57389	1.58943	9.997e-01
TRIB3	3.03566	1.58894	9.997e-01
ARHGAP26	32.2212	1.58886	9.997e-01
EMSY	5.01292	1.5887	9.997e-01
USP46	5.22838	1.58869	9.997e-01
RPTOR	6.2126	1.58842	9.997e-01
NPIPA1	2.81953	1.58722	9.997e-01
AFG1L	3.09424	1.58645	9.997e-01
ARHGAP24	8.17455	1.58607	9.997e-01
ATP6V0A1	47.6592	1.58515	9.997e-01
TRPV4	2.89538	1.58296	9.997e-01
UTP15	2.23103	1.58284	9.997e-01
FBXW7	10.2663	1.58282	9.997e-01
WDR83	2.64765	1.57975	9.997e-01
MCM9	4.82424	1.57807	9.997e-01
TXNDC5	2.53214	1.57806	9.997e-01
PGAP2	1.99076	1.57781	9.997e-01
UBIAD1	3.75969	1.57732	9.997e-01
NPC1	43.9783	1.57695	9.997e-01
DYRK2	7.38482	1.57621	9.997e-01
KBTBD8	2.51007	1.57479	9.997e-01
LRP8	2.76353	1.57304	9.997e-01		Yes
BABAM2	4.51166	1.57299	9.997e-01
ARL1	10.9841	1.57284	9.997e-01
MZF1	5.76089	1.57253	9.997e-01
BAIAP2	10.322	1.56833	9.997e-01
MBIP	3.89785	1.56815	9.997e-01
FAM89B	7.47243	1.56612	9.997e-01
CD80	3.60734	1.56319	9.997e-01
RANBP10	4.99226	1.56289	9.997e-01
LIMA1	7.33907	1.56233	9.997e-01
FAM89A	11.5016	1.56169	9.997e-01
FBXW8	5.01198	1.56128	9.997e-01
ARMCX5	3.81356	1.5612	9.997e-01
CKAP4	8.41692	1.56032	9.997e-01
USP37	5.34511	1.55864	9.997e-01
PDRG1	3.69811	1.55707	9.997e-01
DPM1	5.52005	1.55622	9.997e-01
MMAA	2.74624	1.55619	9.997e-01
YTHDF3	14.8995	1.55479	9.997e-01
DHRS1	6.0301	1.55437	9.997e-01
HAMP	16.1332	1.55293	9.997e-01		Yes
LETM1	8.86397	1.55268	9.997e-01
RABEPK	4.72987	1.55237	9.997e-01
KDM3B	11.0251	1.55075	9.997e-01
PCNX1	16.3191	1.55047	9.997e-01
GATD3A	1.84388	1.55037	9.997e-01
HIST1H2AC	7.38197	1.54999	9.997e-01
C11orf68	6.86027	1.54932	9.997e-01
CEP78	3.2325	1.54929	9.997e-01
NRP1	46.5098	1.54925	9.997e-01		Yes
UBP1	10.7993	1.54752	9.997e-01
MGAT4B	16.821	1.54729	9.997e-01
JUND	118.92	1.54708	9.997e-01
SPN	22.9756	1.54673	9.997e-01
APOOL	4.94607	1.54595	9.997e-01
ZNF254	3.34079	1.54384	9.997e-01
DNLZ	3.16758	1.54312	9.997e-01
SLC26A11	14.5534	1.54264	9.997e-01
CUL2	12.0083	1.54151	9.997e-01
PRMT5	2.84075	1.54086	9.997e-01
PITHD1	13.115	1.54039	9.997e-01
CCDC14	10.7767	1.54028	9.997e-01
REXO4	5.93029	1.54004	9.997e-01
DHX15	16.9618	1.53879	9.997e-01
ENTPD4	11.2363	1.5376	9.997e-01
MMP19	62.0399	1.5374	9.997e-01		Yes
NOL10	4.08708	1.53547	9.997e-01
RRBP1	85.8621	1.53515	9.997e-01
BASP1	21.7763	1.53511	9.997e-01
EXT2	6.0861	1.53467	9.997e-01
SLC7A8	25.2286	1.53379	9.997e-01
TOMM5	16.7881	1.53365	9.997e-01
PPP2R2D	10.5341	1.53269	9.997e-01
LPIN1	9.49624	1.53235	9.997e-01
HSD17B7	4.7744	1.53171	9.997e-01
CALM3	70.6271	1.53166	9.997e-01
FBXO38	11.5465	1.53163	9.997e-01
SGSH	14.4501	1.53097	9.997e-01
FBXW4	5.81392	1.52648	9.997e-01
SKP2	2.35515	1.52595	9.997e-01
EAF1	11.0351	1.52463	9.997e-01
DYRK1A	12.4104	1.52459	9.997e-01
MAZ	28.2824	1.52428	9.997e-01
AKAP10	12.6618	1.52235	9.997e-01
SREBF1	19.4728	1.52157	9.997e-01
CLK3	8.46518	1.52049	9.997e-01
INTS6	14.2683	1.51821	9.997e-01
MITF	17.9066	1.51802	9.997e-01
LARP4	23.1877	1.5179	9.997e-01
NPLOC4	16.4057	1.51694	9.997e-01
MIR181A1HG	8.90939	1.51673	9.997e-01
SYVN1	11.3636	1.51652	9.997e-01
IVNS1ABP	42.6317	1.51496	9.997e-01
OVCA2	2.49617	1.51482	9.997e-01
SFXN1	3.90922	1.51223	9.997e-01
AMMECR1	2.75403	1.51083	9.997e-01
ZNF330	13.1411	1.51048	9.997e-01
LTBP4	3.28006	1.51011	9.997e-01		Yes
RNF187	12.1605	1.50792	9.997e-01
AXL	7.03471	1.50471	9.997e-01
SIAH2	12.908	1.5047	9.997e-01
SUCO	8.21769	1.49995	9.997e-01
ASTE1	2.89328	1.49988	9.997e-01
TIMP2	152.872	1.49931	9.997e-01		Yes
SELENOS	40.0182	1.49845	9.997e-01
PPTC7	10.0985	1.4984	9.997e-01
ANGEL1	6.4154	1.49807	9.997e-01
PARP14	74.8395	1.49734	9.997e-01
C15orf48	32.4805	1.49728	9.997e-01
SHOC2	24.0343	1.49706	9.997e-01
RBM26	17.2585	1.49667	9.997e-01
SNRPA1	9.99218	1.49181	9.997e-01
HEATR1	8.41029	1.49127	9.997e-01
SPACA6	2.36912	1.49007	9.997e-01
POM121	11.3732	1.48917	9.997e-01
TNRC6C	2.52483	1.48805	9.997e-01
WSB2	17.2208	1.48483	9.997e-01
RAPGEF1	48.7336	1.48452	9.997e-01
MKNK2	19.0626	1.48304	9.997e-01
CBLB	18.0091	1.48259	9.997e-01
RTL10	2.7155	1.48147	9.997e-01
PEX16	7.8358	1.48143	9.997e-01
SPHK1	12.2438	1.48142	9.997e-01
TUBGCP6	6.66668	1.48065	9.997e-01
SEC61A1	37.0487	1.47902	9.997e-01
GNAS	215.437	1.47818	9.997e-01
STRN3	13.7805	1.47731	9.997e-01
SUPT5H	17.9829	1.47682	9.997e-01
SS18L1	4.54966	1.47613	9.997e-01
FRS2	4.34743	1.47558	9.997e-01
KLHL6	18.4227	1.47527	9.997e-01
GSDME	7.69199	1.47418	9.997e-01
GPAA1	19.5216	1.47339	9.997e-01
ZNF609	10.425	1.4731	9.997e-01
CCDC127	3.93513	1.47277	9.997e-01
HSPA6	13.8754	1.47121	9.997e-01
TMEM41B	10.3291	1.47117	9.997e-01
STRN4	12.2455	1.47112	9.997e-01
ZNF26	4.71077	1.46991	9.997e-01
UBE2W	11.6647	1.46969	9.997e-01
RABIF	7.8127	1.46908	9.997e-01
ALPK1	9.02553	1.46786	9.997e-01
OPHN1	2.31571	1.46784	9.997e-01
ZMYM1	3.1435	1.46755	9.997e-01
MBTD1	4.95605	1.46544	9.997e-01
STAU2	4.80661	1.4646	9.997e-01
CCDC174	9.56743	1.46371	9.997e-01
CCDC170	5.39875	1.46265	9.997e-01
COX15	7.21933	1.46075	9.997e-01
PREB	12.1027	1.46013	9.997e-01
MAF	61.2797	1.45978	9.997e-01
SLC33A1	6.20205	1.45967	9.997e-01
GFRA2	7.94115	1.4576	9.997e-01
TNFAIP1	3.5173	1.45751	9.997e-01
NLRP12	3.72383	1.45572	9.997e-01
RC3H1	18.6243	1.45436	9.997e-01
MAGED1	2.69779	1.45431	9.997e-01
CDC27	11.4899	1.45323	9.997e-01
DDX60	8.38649	1.45315	9.997e-01
EHBP1L1	55.1962	1.45283	9.997e-01
PYGO2	3.02123	1.45273	9.997e-01
PITRM1	6.40769	1.45267	9.997e-01
SDSL	20.9549	1.45219	9.997e-01
VPS11	7.20838	1.45185	9.997e-01
NRBP2	3.44167	1.45	9.997e-01
AHI1	7.79628	1.44863	9.997e-01
SLC4A7	18.005	1.44852	9.997e-01
SIRT3	2.9067	1.44727	9.997e-01
KAT2A	8.01613	1.44606	9.997e-01
INPPL1	17.7283	1.44548	9.997e-01
ZNF438	12.4285	1.44526	9.997e-01
TPRG1L	8.44047	1.44482	9.997e-01
C8orf76	4.52706	1.4441	9.997e-01
DLST	8.16256	1.44394	9.997e-01
CERS5	7.17194	1.44248	9.997e-01
DDX6	29.6242	1.4392	9.997e-01
PEMT	4.38575	1.43811	9.997e-01
ACO1	8.02725	1.43811	9.997e-01
CELSR1	3.89201	1.43774	9.997e-01
PHLDA2	12.4137	1.43639	9.997e-01
CEP128	2.2263	1.43603	9.997e-01
ZFP91	7.44901	1.43519	9.997e-01
CASD1	4.70032	1.43168	9.997e-01
OSBP	11.5555	1.42999	9.997e-01
TRANK1	6.46258	1.42835	9.997e-01
TBC1D10B	12.4653	1.42756	9.997e-01
ARL8A	39.2153	1.42668	9.997e-01
DUSP5	5.68522	1.42514	9.997e-01
PRKAG2	13.527	1.4238	9.997e-01
GMFB	17.9491	1.4231	9.997e-01
MLLT6	11.2934	1.42263	9.997e-01
FAM13B	17.6947	1.42059	9.997e-01
CREM	14.8971	1.41894	9.997e-01
TTYH3	56.9122	1.41699	9.997e-01
DHRS7B	5.27363	1.41557	9.997e-01
NCAPD3	5.44789	1.41523	9.997e-01
TMEM52B	2.19114	1.41307	9.997e-01
IRF9	6.1755	1.41297	9.997e-01
GBP4	11.5499	1.41269	9.997e-01
HECA	27.5553	1.41267	9.997e-01
ZFPL1	8.18261	1.41253	9.997e-01
CLN5	5.8229	1.41236	9.997e-01
ATF7IP2	5.90835	1.40997	9.997e-01
PDCD7	13.4563	1.40931	9.997e-01
LTN1	11.9433	1.40843	9.997e-01
CEP152	3.5151	1.40832	9.997e-01
CHMP1A	12.6893	1.40771	9.997e-01
CCDC130	12.4925	1.40771	9.997e-01
USP25	16.6563	1.40698	9.997e-01
LILRA5	9.77739	1.4066	9.997e-01		Yes
TTL	17.9414	1.40613	9.997e-01
UTP25	3.4252	1.40559	9.997e-01
CDK17	12.0147	1.40547	9.997e-01
HGSNAT	15.6121	1.4054	9.997e-01
ZNF45	1.54153	1.40473	9.997e-01
MX2	14.6534	1.40401	9.997e-01
LIN7B	3.17875	1.40304	9.997e-01
CBFB	17.7733	1.40247	9.997e-01
MED1	9.25022	1.40235	9.997e-01
LRRC37B	2.70115	1.40024	9.997e-01
YIPF6	7.39567	1.40011	9.997e-01
TMTC3	2.50344	1.39894	9.997e-01
LIG3	4.97955	1.39795	9.997e-01
MSH2	2.80422	1.39513	9.997e-01
RAB40C	3.30386	1.39509	9.997e-01
CYFIP1	55.6084	1.39463	9.997e-01
SSBP4	24.1174	1.39355	9.997e-01
ADAM28	3.83576	1.39244	9.997e-01		Yes
PHF11	18.4658	1.39213	9.997e-01
PCBD2	6.0703	1.3914	9.997e-01
CIP2A	1.84948	1.39127	9.997e-01
AVL9	17.0397	1.38942	9.997e-01
PLEKHA1	5.49565	1.38937	9.997e-01
ZNF844	2.60147	1.38885	9.997e-01
KCTD17	6.57843	1.38785	9.997e-01
CTSZ	648.365	1.38773	9.997e-01
ESRRA	12.5066	1.38719	9.997e-01
TCTN1	3.29309	1.38697	9.997e-01
TELO2	5.45497	1.38574	9.997e-01
CHD7	6.61657	1.38472	9.997e-01
MTAP	6.70776	1.3847	9.997e-01
BISPR	4.79238	1.3841	9.997e-01
PTPN12	43.9481	1.38035	9.997e-01
ARIH1	22.6081	1.3801	9.997e-01
FAM173B	4.28714	1.37945	9.997e-01
CHSY1	8.78309	1.37856	9.997e-01		Yes
FABP3	14.6445	1.37849	9.997e-01
SLC22A18	11.4479	1.37685	9.997e-01
KMT2A	29.1508	1.37604	9.997e-01
GNA11	4.06009	1.37565	9.997e-01
SLC39A9	5.91551	1.37496	9.997e-01
DCAF15	9.05321	1.37405	9.997e-01
SRP19	10.2228	1.37338	9.997e-01
SOAT1	60.9146	1.37319	9.997e-01
TTPAL	2.53636	1.37153	9.997e-01
FAM20C	19.3594	1.37076	9.997e-01		Yes
SIRT1	7.572	1.36974	9.997e-01
SCYL2	13.2078	1.36973	9.997e-01
SZT2	10.0794	1.36969	9.997e-01
C3orf38	7.58294	1.36914	9.997e-01
GANC	8.67212	1.36894	9.997e-01
APOC1	1474.88	1.36891	9.997e-01		Yes
ZNF668	3.93579	1.36786	9.997e-01
ZNF654	7.94507	1.36732	9.997e-01
MTHFR	16.0554	1.36589	9.997e-01
ATF3	8.22256	1.36389	9.997e-01
ZNF717	2.26821	1.3635	9.997e-01
XXYLT1	3.17648	1.36305	9.997e-01
ZUP1	4.92309	1.36271	9.997e-01
INSR	3.01903	1.36124	9.997e-01
AGPAT3	21.964	1.36118	9.997e-01
SLC35E1	11.1568	1.36105	9.997e-01
FANCA	1.74306	1.3599	9.997e-01
MAGT1	19.5377	1.35794	9.997e-01
UBAP2	7.78207	1.35534	9.997e-01
MAP1LC3A	3.18959	1.35531	9.997e-01
ADCK2	7.11923	1.35503	9.997e-01
A1BG	12.2809	1.35477	9.997e-01		Yes
ARL6IP1	37.2133	1.35418	9.997e-01
STX7	53.7453	1.35396	9.997e-01
RBBP7	13.8326	1.35308	9.997e-01
SLC17A9	10.3712	1.35121	9.997e-01
PRKACB	12.0335	1.34995	9.997e-01
ESS2	4.00827	1.34914	9.997e-01
GUF1	7.20362	1.34908	9.997e-01
CHST11	30.2852	1.34826	9.997e-01
TTC7B	4.99216	1.34728	9.997e-01
MANEA	5.59915	1.34658	9.997e-01
POLD3	7.93347	1.34649	9.997e-01
BRCA1	3.74974	1.34481	9.997e-01
HSPA5	248.85	1.34463	9.997e-01
ANKS3	5.53587	1.3433	9.997e-01
RAB3GAP1	13.0255	1.3431	9.997e-01
TEC	6.06643	1.34262	9.997e-01
COPS3	7.24023	1.34255	9.997e-01
VPS53	21.3682	1.34186	9.997e-01
WDR5	6.99317	1.34095	9.997e-01
ETNK1	33.4645	1.34006	9.997e-01
JPX	13.1436	1.33649	9.997e-01
NPEPL1	6.47197	1.33623	9.997e-01
TCEAL9	8.05841	1.33307	9.997e-01
SP2	3.97599	1.33231	9.997e-01
RHOC	12.7347	1.33136	9.997e-01
ALDOA	34.2177	1.33129	9.997e-01
ERMAP	4.21895	1.33046	9.997e-01
FXR2	3.71318	1.33023	9.997e-01
MIR4435-2HG	11.6391	1.32964	9.997e-01
ANKRD9	7.77664	1.32756	9.997e-01
NLN	17.3534	1.32667	9.997e-01
PCNX2	4.36943	1.32651	9.997e-01
NCLN	24.4249	1.32639	9.997e-01
ZNF587	4.24633	1.32584	9.997e-01
BBC3	4.3111	1.32421	9.997e-01
C1orf109	3.40581	1.32408	9.997e-01
PXMP4	2.85022	1.3234	9.997e-01
D2HGDH	6.35796	1.32219	9.997e-01
COQ4	9.75306	1.32196	9.997e-01
SERPINF1	6.06486	1.3212	9.997e-01		Yes
GNE	2.69225	1.32057	9.997e-01
TYW3	7.9775	1.31932	9.997e-01
MIER2	6.82733	1.3193	9.997e-01
HERC4	16.3676	1.31846	9.997e-01
NFKBID	12.5254	1.31741	9.997e-01
PTAR1	9.72604	1.31737	9.997e-01
TUBG1	5.29209	1.31071	9.997e-01
GOT1	3.7712	1.31055	9.997e-01
KLHL2	13.1287	1.31042	9.997e-01
NFKB1	25.1354	1.30903	9.997e-01
TNFAIP2	106.362	1.30892	9.997e-01
SLC39A8	24.2123	1.30882	9.997e-01
MYSM1	11.1901	1.30846	9.997e-01
EDEM1	12.3729	1.30838	9.997e-01
THAP11	5.31205	1.30576	9.997e-01
DCUN1D4	3.56507	1.30512	9.997e-01
TAF13	7.07508	1.30463	9.997e-01
PHC2	25.0404	1.30422	9.997e-01
RAD51AP1	3.67685	1.30317	9.997e-01
TANK	14.4621	1.30261	9.997e-01
HSPA13	6.31374	1.30171	9.997e-01
GNL2	11.9158	1.30152	9.997e-01
PALB2	2.96643	1.30116	9.997e-01
RHOB	50.0788	1.29983	9.997e-01
RBM4	3.36381	1.29966	9.997e-01
IMPACT	8.39782	1.29942	9.997e-01
PRPSAP2	4.38851	1.29664	9.997e-01
METTL2B	5.09454	1.29648	9.997e-01
PRR14	8.00068	1.2959	9.997e-01
ZNF276	9.26067	1.29506	9.997e-01
NUP210	7.5249	1.294	9.997e-01
GOLGA2	18.0583	1.29328	9.997e-01
DNM1	3.1231	1.29285	9.997e-01
RNF111	14.4936	1.29221	9.997e-01
ZCCHC4	2.73364	1.29176	9.997e-01
CPEB2	8.86655	1.29079	9.997e-01
BMP2K	57.199	1.28988	9.997e-01
GPR137	5.71183	1.28951	9.997e-01
GPX3	15.8299	1.2887	9.997e-01		Yes
MSR1	105.32	1.28858	9.997e-01
MFSD12	29.9899	1.28743	9.997e-01
TLR1	12.2609	1.287	9.997e-01
PQLC2	7.25451	1.28694	9.997e-01
NUP43	3.79505	1.28675	9.997e-01
EVL	21.7914	1.28674	9.997e-01
MTA1	8.46023	1.28656	9.997e-01
CCNJ	3.14663	1.28644	9.997e-01
UBL3	13.9603	1.28607	9.997e-01
CORO2A	6.16266	1.2859	9.997e-01
ZNF614	3.21066	1.2846	9.997e-01
NFKBIB	7.4497	1.2838	9.997e-01
PIKFYVE	17.5222	1.28373	9.997e-01
PRDM2	22.2626	1.28353	9.997e-01
MMP2	6.88965	1.2834	9.997e-01		Yes
STX16	18.6528	1.28331	9.997e-01
GNB1	76.5265	1.28124	9.997e-01
IRF7	23.3776	1.28105	9.997e-01
LTBP3	8.24917	1.281	9.997e-01		Yes
MRPS31	7.05705	1.28017	9.997e-01
SAV1	11.7546	1.27581	9.997e-01
KIAA0930	36.4265	1.27573	9.997e-01
SNX24	14.9226	1.27514	9.997e-01
RNF121	4.2798	1.27446	9.997e-01
PPWD1	7.76905	1.274	9.997e-01
OTUD4	10.2979	1.27378	9.997e-01
SEC31A	37.5191	1.27318	9.997e-01
GPATCH11	9.85047	1.27027	9.997e-01
SLC35A1	2.66348	1.26878	9.997e-01
RNF217	6.8643	1.26851	9.997e-01
PLXNA1	9.34602	1.26802	9.997e-01
ZNF765	2.07753	1.26789	9.997e-01
INTS2	4.26195	1.26647	9.997e-01
SNRPF	21.2021	1.2658	9.997e-01
CASS4	2.02681	1.26561	9.997e-01
TMEM220	5.3796	1.26537	9.997e-01
ZNF317	4.22518	1.26476	9.997e-01
USP31	5.23727	1.26341	9.997e-01
TTC13	5.61914	1.26296	9.997e-01
STX3	10.1233	1.26279	9.997e-01
OPN3	11.9215	1.26265	9.997e-01
C19orf48	2.95685	1.26261	9.997e-01
TMEM254	3.52961	1.2621	9.997e-01
ANKRD13C	6.14766	1.26205	9.997e-01
MTMR6	16.3414	1.26201	9.997e-01
PLCL1	3.09363	1.26199	9.997e-01
PUDP	4.35961	1.2611	9.997e-01
QTRT2	8.00326	1.25954	9.997e-01
STN1	1.41303	1.25913	9.997e-01
EBLN3P	11.5301	1.25588	9.997e-01
LRWD1	2.26166	1.25338	9.997e-01
BARD1	5.27	1.25309	9.997e-01
ATXN2	20.4122	1.25265	9.997e-01
PCOLCE2	29.8245	1.25262	9.997e-01		Yes
MNAT1	4.83529	1.2525	9.997e-01
GIMAP6	8.28793	1.25232	9.997e-01
MYO1E	39.8293	1.25167	9.997e-01
SLC26A6	3.7475	1.25118	9.997e-01
RBMS1	60.6172	1.25023	9.997e-01
GGA1	38.8958	1.25006	9.997e-01
CSTF3	5.20132	1.24987	9.997e-01
DUSP6	47.7567	1.24961	9.997e-01
PRDM4	7.96636	1.24952	9.997e-01
GFOD1	3.72103	1.24875	9.997e-01		Yes
FAM126A	13.0177	1.24845	9.997e-01
TXNRD1	37.1209	1.24811	9.997e-01
SEC24D	15.7395	1.24767	9.997e-01
GPD2	12.9032	1.24561	9.997e-01
ZWILCH	2.29226	1.24462	9.997e-01
OXLD1	11.6637	1.24406	9.997e-01
MTFR1	3.23711	1.2432	9.997e-01
WDR55	8.28258	1.24289	9.997e-01
SUCLG2	9.15273	1.24159	9.997e-01
PIEZO1	19.213	1.24151	9.997e-01
SOS2	17.3377	1.24087	9.997e-01
WDR37	10.6914	1.24048	9.997e-01
PPARD	12.8695	1.24008	9.997e-01
GFM1	9.69252	1.23965	9.997e-01
ZNF33A	11.3223	1.23835	9.997e-01
FBXL3	10.2903	1.23806	9.997e-01
HYOU1	28.5046	1.23762	9.997e-01
NEDD9	4.45114	1.23697	9.997e-01
FUK	2.82103	1.23687	9.997e-01
ZC3H6	5.15512	1.23535	9.997e-01
MOSPD1	3.13663	1.23315	9.997e-01
GET4	3.65455	1.23305	9.997e-01
EPDR1	3.34263	1.23281	9.997e-01		Yes
AP3M1	8.24252	1.2321	9.997e-01
TNFSF8	3.09277	1.23168	9.997e-01
KIAA1468	15.5682	1.23129	9.997e-01
C22orf46	2.76701	1.23082	9.997e-01
ANKRD10	23.3767	1.23063	9.997e-01
TMEM161B	4.97965	1.23052	9.997e-01
NCEH1	51.0952	1.22902	9.997e-01
DEAF1	3.34455	1.22901	9.997e-01
TAF6L	5.0352	1.22811	9.997e-01
SLC30A1	5.4316	1.22712	9.997e-01
CYTH2	7.49265	1.227	9.997e-01
METTL1	5.3688	1.22694	9.997e-01
TSTD2	5.60925	1.22685	9.997e-01
STIP1	29.6833	1.22677	9.997e-01
FAM228B	3.79703	1.22645	9.997e-01
CYTOR	18.5652	1.22526	9.997e-01
CRCP	5.40332	1.22405	9.997e-01
RFWD3	4.59197	1.22292	9.997e-01
TAF5L	4.38223	1.22233	9.997e-01
TAB2	16.0119	1.22038	9.997e-01
C6orf136	3.64792	1.22019	9.997e-01
SOGA1	8.6214	1.21952	9.997e-01		Yes
FMNL2	61.2119	1.21948	9.997e-01
PHF13	1.89	1.21943	9.997e-01
AMMECR1L	3.33757	1.2187	9.997e-01
ARFIP1	9.33869	1.2183	9.997e-01
CTSL	652.53	1.21393	9.997e-01
PEX26	9.68784	1.21308	9.997e-01
SLC15A4	17.9152	1.21293	9.997e-01
SLC6A6	30.2762	1.2126	9.997e-01
LIMS1	63.0977	1.2119	9.997e-01
MAP3K20	9.05464	1.21189	9.997e-01
EFHD2	120.988	1.21115	9.997e-01
S100PBP	8.81456	1.20992	9.997e-01
PACS1	10.8225	1.20862	9.997e-01
COG7	5.98024	1.20726	9.997e-01
ATF7IP	24.244	1.20668	9.997e-01
PIK3R6	5.08933	1.20537	9.997e-01
IMPAD1	12.7995	1.20504	9.997e-01
XRN1	17.1571	1.20445	9.997e-01
HEBP2	26.6513	1.20405	9.997e-01
ZNF785	3.18727	1.2038	9.997e-01
NT5DC2	4.6879	1.20369	9.997e-01
LONRF1	8.24611	1.20271	9.997e-01
UPF1	16.9858	1.20265	9.997e-01
USO1	26.8893	1.20191	9.997e-01
PHACTR2	29.8512	1.20084	9.997e-01
TMEM42	4.1842	1.20068	9.997e-01
CBX3	35.8115	1.20041	9.997e-01
BIRC3	3.69531	1.1998	9.997e-01
MAP3K7	9.33163	1.19832	9.997e-01
INVS	5.38883	1.19803	9.997e-01
FBXL19	3.20096	1.19771	9.997e-01
TRIOBP	17.4844	1.1977	9.997e-01
DPP3	7.29867	1.19523	9.997e-01
ZNF444	3.18579	1.19477	9.997e-01
BCL3	11.2412	1.19449	9.997e-01
LIN7C	7.73646	1.19435	9.997e-01
ASNSD1	6.43537	1.19331	9.997e-01
NUP58	22.9528	1.19327	9.997e-01
RPRD1B	8.16677	1.19317	9.997e-01
MOB3C	6.913	1.19173	9.997e-01
SERPINB9	9.12381	1.19146	9.997e-01
PCCB	5.11351	1.19144	9.997e-01
SEMA4A	7.51899	1.19135	9.997e-01
UBALD2	22.0583	1.19111	9.997e-01
TMEM19	7.18866	1.1909	9.997e-01
MUS81	6.69254	1.19087	9.997e-01
SCLT1	6.88054	1.18997	9.997e-01
OTUD6B	5.85773	1.18969	9.997e-01
CCDC7	2.35374	1.18963	9.997e-01
WDR26	27.11	1.1896	9.997e-01
UNC5B	4.91652	1.18956	9.997e-01
SLC35B1	13.5127	1.18955	9.997e-01
PHF19	3.5285	1.18896	9.997e-01
PAG1	26.7454	1.18728	9.997e-01
SNRK	6.36606	1.18658	9.997e-01
NAA25	9.61273	1.18656	9.997e-01
IPO9	11.2705	1.18584	9.997e-01
TEX261	6.42969	1.18566	9.997e-01
IFT27	6.43202	1.18484	9.997e-01
FAM214B	17.4404	1.18411	9.997e-01
TM9SF3	37.3197	1.18406	9.997e-01
ATAD5	4.41981	1.18067	9.997e-01
UTP23	8.60922	1.18022	9.997e-01
C12orf29	2.17611	1.17942	9.997e-01
SMG9	7.28356	1.1792	9.997e-01
ARHGEF3	9.76607	1.17546	9.997e-01
CHM	9.57828	1.17485	9.997e-01
PABPN1	56.9006	1.17279	9.997e-01
FUT11	5.76617	1.17145	9.997e-01
RETREG3	9.01454	1.17064	9.997e-01
AP1G1	15.8579	1.1695	9.997e-01
ALG12	4.92735	1.16857	9.997e-01
KCTD6	2.60118	1.16833	9.997e-01
PAXBP1	22.5809	1.16833	9.997e-01
UBA6	15.2428	1.16829	9.997e-01
HERPUD1	43.1948	1.16825	9.997e-01
UFSP2	5.40285	1.16749	9.997e-01
DIS3	10.3622	1.16716	9.997e-01
ZC3H14	8.76079	1.16676	9.997e-01
WDR20	4.28801	1.16354	9.997e-01
CASC4	18.1617	1.16346	9.997e-01
EIF2AK3	5.40736	1.1631	9.997e-01
HMGN5	2.21271	1.16245	9.997e-01
PAQR3	3.87332	1.16145	9.997e-01
ADAL	3.00968	1.16134	9.997e-01
HNRNPAB	67.9253	1.16056	9.997e-01
GMPPB	7.89728	1.16029	9.997e-01
ATN1	10.4771	1.15942	9.997e-01
CERS6	13.9198	1.15865	9.997e-01
HDHD3	4.48578	1.15724	9.997e-01
PWWP2A	7.12968	1.15677	9.997e-01
ELOA	13.8051	1.15539	9.997e-01
MIF	85.0834	1.15433	9.997e-01		Yes
COPE	47.085	1.15417	9.997e-01
EXOC4	15.0801	1.15387	9.997e-01
INPP5K	4.90609	1.15329	9.997e-01
ATG10	3.06079	1.15299	9.997e-01
CRAMP1	2.90411	1.15253	9.997e-01
PSKH1	2.07891	1.15175	9.997e-01
CDK7	3.16154	1.1516	9.997e-01
SLC35B3	6.64353	1.15097	9.997e-01
USP7	15.388	1.1509	9.997e-01
ELP4	6.05205	1.15059	9.997e-01
DNAAF2	4.63386	1.14967	9.997e-01
NMT1	14.2249	1.14882	9.997e-01
ARHGEF7	10.4573	1.1481	9.997e-01
CSTB	717.181	1.14751	9.997e-01
FTSJ1	5.33691	1.14748	9.997e-01
UPF2	24.7285	1.14713	9.997e-01
RSAD2	5.46386	1.14631	9.997e-01
NAA50	19.389	1.14555	9.997e-01
ABCB8	9.3756	1.14542	9.997e-01
NSUN2	9.51145	1.14506	9.997e-01
TRIB1	16.8301	1.145	9.997e-01
IL18	29.722	1.14473	9.997e-01		Yes
MIB1	4.57059	1.14468	9.997e-01
YDJC	5.91358	1.14394	9.997e-01
UBR1	10.1202	1.14295	9.997e-01
MCM3	4.48233	1.14288	9.997e-01
NCKIPSD	3.62639	1.14001	9.997e-01
NR1H3	50.7774	1.13968	9.997e-01
PLXNA3	9.67992	1.13949	9.997e-01
SLC2A3	30.0627	1.13909	9.997e-01
ZFP64	2.56522	1.13801	9.997e-01
TCTN3	5.85757	1.1373	9.997e-01
OTOA	15.3641	1.13687	9.997e-01		Yes
CDCA7L	6.54924	1.13575	9.997e-01
BORCS5	5.09249	1.13558	9.997e-01
CEP44	2.99384	1.13555	9.997e-01
NRM	3.05682	1.13485	9.997e-01
BATF3	6.15351	1.13482	9.997e-01
ZNF207	46.621	1.13476	9.997e-01
MLXIP	21.4565	1.13391	9.997e-01
ARRDC3	14.2794	1.13374	9.997e-01
MGAT5	16.7197	1.1337	9.997e-01
RASGRP3	9.55374	1.13354	9.997e-01
METTL8	4.8015	1.13011	9.997e-01
RPE	7.69307	1.12994	9.997e-01
KLHDC10	7.90752	1.12942	9.997e-01
FMNL3	14.0008	1.12787	9.997e-01
EHBP1	3.33769	1.12635	9.997e-01
EIF1AX	26.5137	1.12597	9.997e-01
C3orf14	2.37075	1.12454	9.997e-01
TRAF3IP3	2.93807	1.12414	9.997e-01
PAOX	2.99271	1.1227	9.997e-01
RBM4B	2.64279	1.12265	9.997e-01
EXOSC8	7.9702	1.12262	9.997e-01
XPO1	41.1752	1.12201	9.997e-01
NUS1	22.0232	1.12137	9.997e-01
PQLC1	17.056	1.1213	9.997e-01
WDR70	6.66362	1.12087	9.997e-01
NGLY1	10.5442	1.1206	9.997e-01
CTNS	11.8343	1.12037	9.997e-01
PPME1	8.17374	1.12033	9.997e-01
ARV1	4.52256	1.1199	9.997e-01
PDCD10	28.5965	1.11984	9.997e-01
GRAMD4	15.9468	1.119	9.997e-01
HSD3B7	23.4927	1.11873	9.997e-01
KCNN4	8.13596	1.11678	9.997e-01
ARHGEF9	5.41171	1.11669	9.997e-01
DHX37	5.00104	1.11589	9.997e-01
TRMT10B	5.22016	1.11567	9.997e-01
CAND1	15.5747	1.11561	9.997e-01
TRMT13	5.92464	1.1142	9.997e-01
EPOR	2.14993	1.11409	9.997e-01
ABHD18	7.0641	1.11321	9.997e-01
DDX56	8.97705	1.11295	9.997e-01
EMC8	9.26695	1.11282	9.997e-01
WBP1	3.24382	1.11125	9.997e-01
A2M	48.4012	1.11118	9.997e-01		Yes
MTHFD2L	6.70375	1.11084	9.997e-01
NUP153	9.77258	1.1105	9.997e-01
SRRD	3.80901	1.11017	9.997e-01
CLK2	9.94271	1.11013	9.997e-01
GTF2H1	11.635	1.10997	9.997e-01
ICOSLG	6.15629	1.10997	9.997e-01
GCLC	12.1716	1.10905	9.997e-01
RAPH1	10.344	1.10865	9.997e-01
NUPR1	101.93	1.10671	9.997e-01
TATDN2	5.65713	1.10581	9.997e-01
XRCC4	6.5271	1.10564	9.997e-01
DR1	13.2228	1.10324	9.997e-01
FAM133B	25.3224	1.10297	9.997e-01
MED13	15.1054	1.1019	9.997e-01
SLC35F6	29.0051	1.10128	9.997e-01
CARHSP1	6.53092	1.10104	9.997e-01
RCBTB1	6.60293	1.10093	9.997e-01
CAMSAP1	8.51219	1.10069	9.997e-01
TNPO1	22.4396	1.09899	9.997e-01
DAGLA	3.4748	1.09751	9.997e-01
MACO1	7.66053	1.0973	9.997e-01
MARCH5	8.05134	1.09713	9.997e-01
PTP4A2	45.7532	1.09703	9.997e-01
MEGF8	3.39148	1.09656	9.997e-01
TACC3	9.19351	1.0964	9.997e-01
ZNF383	2.06605	1.09632	9.997e-01
PHYKPL	28.4543	1.09618	9.997e-01
PDE7A	15.4887	1.09591	9.997e-01
EIF3J	20.828	1.09543	9.997e-01
VCL	12.8507	1.09431	9.997e-01
FBXO11	11.9448	1.09397	9.997e-01
MOSPD3	7.23909	1.09396	9.997e-01
GAS6	21.6321	1.0935	9.997e-01		Yes
GDAP1	3.22082	1.09345	9.997e-01
SLC25A13	16.4032	1.09329	9.997e-01
LMBR1L	5.40321	1.093	9.997e-01
C1orf131	9.90317	1.09221	9.997e-01
DDX50	7.48012	1.09154	9.997e-01
AKAP17A	13.897	1.09149	9.997e-01
ABCC3	35.0158	1.09042	9.997e-01
TBC1D12	13.4791	1.08999	9.997e-01
CD40	16.9558	1.08971	9.997e-01		Yes
PLEK	79.4929	1.0895	9.997e-01
HIBADH	6.27621	1.0895	9.997e-01
TATDN3	5.83108	1.08802	9.997e-01
DDA1	12.3868	1.08728	9.997e-01
MAP4K3	9.24035	1.08713	9.997e-01
AP3S2	4.29823	1.08393	9.997e-01
MRPS27	4.01732	1.08329	9.997e-01
EDC3	4.16664	1.08088	9.997e-01
NCOA7	11.4906	1.08023	9.997e-01
PGBD2	2.48844	1.07797	9.997e-01
MFSD3	3.40992	1.07744	9.997e-01
TMED7	10.8846	1.07562	9.997e-01
ST3GAL6	13.1923	1.07543	9.997e-01
PANX1	3.97716	1.07538	9.997e-01
ADGRE2	17.9439	1.07518	9.997e-01
DDB1	20.3751	1.07513	9.997e-01
ACSF2	3.45742	1.07474	9.997e-01
PIBF1	7.18717	1.07453	9.997e-01		Yes
UBE2Z	19.4521	1.07337	9.997e-01
NUP85	7.53764	1.07335	9.997e-01
MOV10	7.45777	1.07314	9.997e-01
HSPH1	56.3879	1.07199	9.997e-01
IDI1	9.07052	1.07123	9.997e-01
MARK2	14.6253	1.07078	9.997e-01
MIS18A	2.1706	1.07064	9.997e-01
ELAVL1	14.1065	1.0706	9.997e-01
EDRF1	6.46896	1.07029	9.997e-01
ZNF804A	6.15401	1.06677	9.997e-01
WDR12	6.32785	1.06674	9.997e-01
TUBGCP2	36.9391	1.06595	9.997e-01
EPM2A	3.64393	1.06279	9.997e-01
FAM149B1	4.07633	1.06265	9.997e-01
RIOK2	4.81916	1.06241	9.997e-01
TERF2	7.91281	1.06213	9.997e-01
KANSL3	10.1577	1.06204	9.997e-01
TPRA1	14.9482	1.06145	9.997e-01
RALGPS2	4.90387	1.06118	9.997e-01
WAC	26.0099	1.05969	9.997e-01
ZNF589	4.24344	1.0596	9.997e-01
TARS2	4.31802	1.05907	9.997e-01
DPY19L4	3.56773	1.05852	9.997e-01
DIP2A	15.8206	1.05818	9.997e-01
DDX39B	13.9322	1.05778	9.997e-01
SLFN11	37.9439	1.05691	9.997e-01
NPIPB4	6.19611	1.05661	9.997e-01
ROMO1	51.6786	1.05657	9.997e-01
FIZ1	3.82611	1.05596	9.997e-01
ZFP14	4.5247	1.05526	9.997e-01
MED9	3.21621	1.05441	9.997e-01
GDF15	7.28332	1.05436	9.997e-01		Yes
LRRC57	6.66675	1.05369	9.997e-01
TAGLN	10.9665	1.05269	9.997e-01
YTHDC2	12.7459	1.05225	9.997e-01
EXTL3	4.31391	1.05099	9.997e-01
WSB1	94.8857	1.05028	9.997e-01
TRIM38	28.9084	1.05009	9.997e-01
ASB6	3.65019	1.04988	9.997e-01
ENPP4	15.7808	1.04923	9.997e-01
LMO2	14.5014	1.04913	9.997e-01
CNOT1	20.7379	1.04862	9.997e-01
PDHB	9.59974	1.04718	9.997e-01
ANOS1	8.72686	1.04656	9.997e-01		Yes
OSBPL2	5.66584	1.04592	9.997e-01
MFSD14B	16.1547	1.04523	9.997e-01
TRAPPC10	17.0957	1.04425	9.997e-01
RNASEL	6.203	1.0438	9.997e-01
RCAN1	6.81018	1.04352	9.997e-01
DMXL2	80.934	1.04318	9.997e-01
PDLIM7	21.0862	1.04282	9.997e-01
RMND1	5.28488	1.04033	9.997e-01
CBX5	7.30838	1.04024	9.997e-01
C2orf69	4.92595	1.03896	9.997e-01
RRP1	7.19741	1.03884	9.997e-01
USP36	11.2413	1.03804	9.997e-01
MRAS	19.074	1.03757	9.997e-01
LSM14B	7.26649	1.03704	9.997e-01
FIP1L1	11.5129	1.03534	9.997e-01
RELL1	4.90782	1.03522	9.997e-01
C3	6.25756	1.03471	9.997e-01		Yes
COG3	8.79565	1.03456	9.997e-01
ATXN10	10.0931	1.03417	9.997e-01
PDK1	3.12549	1.03329	9.997e-01
MTMR4	8.99516	1.03223	9.997e-01
RAB21	22.1731	1.03124	9.997e-01
DCAF5	15.7373	1.03083	9.997e-01
XPOT	10.7902	1.03056	9.997e-01
ZCCHC3	2.74407	1.03039	9.997e-01
GTF2E1	4.13666	1.02996	9.997e-01
PANK3	13.9391	1.02978	9.997e-01
SAP30L	7.69138	1.02748	9.997e-01
RAPGEF2	12.7815	1.02686	9.997e-01
RHBDD3	9.72681	1.02617	9.997e-01
ANKRD46	1.78434	1.02583	9.997e-01
NARS2	3.17505	1.02579	9.997e-01
POFUT2	3.94364	1.02442	9.997e-01
CCDC149	4.21709	1.02323	9.997e-01
TSFM	4.01805	1.02321	9.997e-01
AKT1S1	7.13013	1.02317	9.997e-01
CDK2AP2	29.7899	1.02207	9.997e-01
SFPQ	56.7769	1.02163	9.997e-01
SLC25A16	6.65558	1.02015	9.997e-01
THUMPD2	6.15267	1.01876	9.997e-01
PGP	25.832	1.01854	9.997e-01
NAA40	4.41182	1.01829	9.997e-01
MX1	48.3244	1.01774	9.997e-01
PLEKHM2	48.5841	1.01761	9.997e-01
GRK3	22.3794	1.0169	9.997e-01
BTAF1	13.5974	1.01622	9.997e-01
TMED8	5.50605	1.01545	9.997e-01
CCSAP	12.8124	1.0148	9.997e-01
PSMG2	19.6798	1.0148	9.997e-01
WARS2	2.68216	1.01378	9.997e-01
RB1	39.6745	1.01269	9.997e-01
GSK3B	30.6656	1.01225	9.997e-01
NPRL3	8.80368	1.01206	9.997e-01
HDHD5	12.3008	1.0114	9.997e-01
DENND4A	8.7796	1.01116	9.997e-01
FAM210B	6.47746	1.01071	9.997e-01
CHURC1	13.2149	1.0101	9.997e-01
GSKIP	3.17731	1.00961	9.997e-01
FGD3	9.40917	1.00886	9.997e-01
RBM43	3.20429	1.00805	9.997e-01
HAUS2	8.74092	1.00795	9.997e-01
IFI27	227.705	1.00794	9.997e-01
SGO2	2.61247	1.0078	9.997e-01
TMEM50B	13.7246	1.00705	9.997e-01
RAB7B	10.9722	1.0069	9.997e-01
LENG1	7.87527	1.00644	9.997e-01
SELENON	14.8617	1.00542	9.997e-01
TOP3B	5.07629	1.00523	9.997e-01
ERCC6	3.75334	1.00514	9.997e-01
DDX52	9.14343	1.00472	9.997e-01
SRSF1	21.1637	1.00443	9.997e-01
SIRPB1	11.1279	1.00436	9.997e-01
ELK3	15.0666	1.00407	9.997e-01
NKAPD1	7.4084	1.00212	9.997e-01
DVL3	14.8402	1.00141	9.997e-01
SIK2	6.4078	1.00086	9.997e-01
NSD2	12.3744	0.99913	9.997e-01
ZNF577	3.01344	0.9988	9.997e-01
PTDSS1	9.51269	0.99811	9.997e-01
UQCC1	4.02067	0.99714	9.997e-01
BCL2L1	25.3594	0.99707	9.997e-01
CLPTM1L	16.8168	0.9968	9.997e-01
LPL	35.6967	0.99658	9.997e-01		Yes
AGO1	7.44326	0.99577	9.997e-01
LEO1	7.86509	0.99524	9.997e-01
MCCC2	5.67697	0.99514	9.997e-01
MDFIC	30.7209	0.99277	9.997e-01
KIF13A	16.1571	0.99276	9.997e-01
ADARB1	4.67284	0.99228	9.997e-01
SWI5	3.29511	0.99166	9.997e-01
DOT1L	9.34402	0.99164	9.997e-01
TEX10	3.41044	0.9912	9.997e-01
NUTF2	26.1051	0.99107	9.997e-01
PLEKHO1	37.6542	0.99055	9.997e-01
MSL1	14.7849	0.99034	9.997e-01
ZNF839	2.94858	0.99028	9.997e-01
S100A13	8.67603	0.99004	9.997e-01		Yes
GPS2	9.39133	0.98913	9.997e-01
VAC14	23.8898	0.98885	9.997e-01
ATL2	4.45979	0.98748	9.997e-01
ARL4C	24.9339	0.98701	9.997e-01
VRK2	7.52568	0.98387	9.997e-01
DUSP22	11.3014	0.98287	9.997e-01
MAN1A1	33.2268	0.98255	9.997e-01
SLFN12	9.04429	0.98205	9.997e-01
CCDC137	9.77779	0.98113	9.997e-01
FAM76B	6.7646	0.98064	9.997e-01
AGO3	19.4991	0.97992	9.997e-01
IGHMBP2	5.34593	0.9792	9.997e-01
YLPM1	12.0573	0.97889	9.997e-01
WDR61	9.45176	0.97832	9.997e-01
MCOLN1	66.4261	0.97814	9.997e-01
SLIRP	29.9816	0.97748	9.997e-01
TRIP6	10.3669	0.97743	9.997e-01
RAP2A	20.4621	0.97703	9.997e-01
GGCT	12.3797	0.97681	9.997e-01
DNAAF4	5.94359	0.97668	9.997e-01
HMGN1	46.0329	0.97656	9.997e-01
FKBP2	72.4347	0.97625	9.997e-01
NADK2	3.87282	0.97614	9.997e-01
MIPEP	3.06672	0.97587	9.997e-01
ABHD2	31.4009	0.97463	9.997e-01
AEN	3.54301	0.97389	9.997e-01
ATP10A	3.24153	0.97365	9.997e-01
PBDC1	18.5911	0.97333	9.997e-01
DOCK5	15.2363	0.97298	9.997e-01
THEM6	2.48607	0.97243	9.997e-01		Yes
ANKRD28	23.5836	0.97105	9.997e-01
HOMER3	20.5631	0.97031	9.997e-01
VWA5A	12.294	0.97026	9.997e-01
TMEM39A	9.89519	0.97023	9.997e-01
TGFB1	71.3244	0.97014	9.997e-01		Yes
GAS2L3	16.8156	0.97007	9.997e-01
ME2	68.4231	0.96993	9.997e-01
CTDP1	8.65028	0.96973	9.997e-01
ZCCHC8	9.23549	0.96928	9.997e-01
ZNF319	2.19726	0.96908	9.997e-01
KCNK6	18.3137	0.96852	9.997e-01
EARS2	3.06155	0.96768	9.997e-01
ZNF846	2.70209	0.96682	9.997e-01
CHAMP1	6.82953	0.96577	9.997e-01
CARM1	13.6629	0.96567	9.997e-01
GXYLT1	7.27603	0.96515	9.997e-01
TMEM175	7.61691	0.96506	9.997e-01
RERE	18.9862	0.96337	9.997e-01
LPCAT3	12.1607	0.96292	9.997e-01
C3orf62	6.78675	0.96285	9.997e-01
NUP98	12.7052	0.96192	9.997e-01
FARP1	7.63033	0.96173	9.997e-01
CARD11	2.44842	0.96132	9.997e-01
MDM1	1.91724	0.96078	9.997e-01
FAM168B	8.22156	0.96051	9.997e-01
PLTP	190.807	0.96034	9.997e-01		Yes
ISCA1	5.88573	0.96026	9.997e-01
EFL1	5.06742	0.96025	9.997e-01
CTSD	1158.16	0.95964	9.997e-01		Yes
BNIP3	5.31058	0.95916	9.997e-01
YBEY	3.59933	0.95913	9.997e-01
GMEB2	1.89382	0.95831	9.997e-01
ASAP1	21.7207	0.95803	9.997e-01
ALG2	13.5002	0.95745	9.997e-01
MED14	7.7081	0.95718	9.997e-01
PMS2	2.69991	0.95676	9.997e-01
SIN3A	7.23061	0.95516	9.997e-01
VPS8	17.7448	0.95447	9.997e-01
MED18	2.75777	0.95351	9.997e-01
OTUD1	14.3308	0.95347	9.997e-01
HAGHL	10.2506	0.9523	9.997e-01
TFPI	11.7044	0.95183	9.997e-01		Yes
FAM107B	20.4831	0.95082	9.997e-01
SRSF2	34.9217	0.9498	9.997e-01
RNF19B	9.66701	0.94975	9.997e-01
LMNA	172.05	0.94966	9.997e-01
NAIP	50.865	0.94942	9.997e-01
NHLRC2	7.17241	0.94899	9.997e-01
PGGT1B	10.0429	0.9476	9.997e-01
NAA30	3.82552	0.94758	9.997e-01
CWC25	15.7683	0.94737	9.997e-01
JAK2	17.7271	0.94694	9.997e-01
DDX18	31.1057	0.94659	9.997e-01
CIZ1	11.9039	0.94628	9.997e-01
SLMAP	10.3958	0.9461	9.997e-01
NQO2	19.7666	0.946	9.997e-01
WDR11	16.1492	0.94571	9.997e-01
TSPAN4	51.3115	0.94541	9.997e-01
PDP1	7.05875	0.94508	9.997e-01
PIK3CB	13.6307	0.945	9.997e-01
TAF1D	34.4625	0.94485	9.997e-01
TBK1	9.43761	0.94433	9.997e-01
DHX29	20.1401	0.94335	9.997e-01
DDHD1	23.7732	0.94265	9.997e-01
FUT4	4.05278	0.9426	9.997e-01
ZSWIM6	20.3899	0.94245	9.997e-01
SH2B3	25.8611	0.94177	9.997e-01
EYA3	8.3845	0.94158	9.997e-01
RUSC1	5.76004	0.94135	9.997e-01
HMGXB4	9.30808	0.94115	9.997e-01
KLHL7	4.49924	0.94072	9.997e-01
METTL17	12.2516	0.94059	9.997e-01
JAG1	3.72222	0.94048	9.997e-01
KLHL21	4.36085	0.93997	9.997e-01
EMC9	3.11123	0.93955	9.997e-01
UBE2V1	2.96256	0.93874	9.997e-01
MMAB	3.46956	0.93708	9.997e-01
NCK2	4.61745	0.93673	9.997e-01
NFAT5	16.8522	0.93648	9.997e-01
ARMCX3	17.0861	0.93636	9.997e-01
SLC35E2A	2.07651	0.93626	9.997e-01
SEC23IP	10.2119	0.93619	9.997e-01
THAP6	4.56325	0.93579	9.997e-01
TWSG1	4.86892	0.93525	9.997e-01		Yes
SBF2	22.539	0.93521	9.997e-01
CAAP1	7.32361	0.93481	9.997e-01
CHST12	5.20467	0.93471	9.997e-01
GMPPA	11.7003	0.93405	9.997e-01
TMEM68	4.54405	0.93393	9.997e-01
DGKD	8.06156	0.93371	9.997e-01
PPA2	11.1868	0.93363	9.997e-01
CCDC88A	170.736	0.93354	9.997e-01
FGD2	43.5665	0.93345	9.997e-01
NUP88	4.17361	0.93322	9.997e-01
PPM1L	6.54307	0.93243	9.997e-01
PIAS3	2.96285	0.93218	9.997e-01
APOL2	10.5636	0.93213	9.997e-01
ANKMY2	3.69863	0.93192	9.997e-01
CNOT9	6.82618	0.93151	9.997e-01
SCRIB	5.54641	0.93068	9.997e-01
DDX60L	26.8356	0.93062	9.997e-01
ZNF707	2.01582	0.93028	9.997e-01
CERS2	18.241	0.92982	9.997e-01
C1GALT1	7.96478	0.92933	9.997e-01
VKORC1L1	6.11828	0.92858	9.997e-01
RBM25	62.7464	0.92837	9.997e-01
CENPW	4.61676	0.92822	9.997e-01
LILRB5	50.339	0.92743	9.997e-01
AGAP6	2.51093	0.92739	9.997e-01
DPM2	14.3849	0.92689	9.997e-01
GFPT1	11.066	0.92685	9.997e-01
SASH1	13.3187	0.92495	9.997e-01
ZDHHC17	6.22384	0.92419	9.997e-01
SLC43A2	46.7136	0.92348	9.997e-01
CEP57L1	3.55015	0.92327	9.997e-01
FBXO8	4.32259	0.92281	9.997e-01
ABCF2-1	2.976	0.9216	9.997e-01
ACTR5	1.86355	0.92129	9.997e-01
CMKLR1	33.1735	0.92099	9.997e-01
CD180	15.0944	0.92071	9.997e-01
CMIP	28.3498	0.91961	9.997e-01
APOL4	14.6108	0.91873	9.997e-01		Yes
ARMCX6	12.2283	0.91862	9.997e-01
NR2C1	5.08219	0.91849	9.997e-01
VPS54	6.61288	0.91784	9.997e-01
SIPA1	16.3948	0.91692	9.997e-01
MFSD11	8.75519	0.91678	9.997e-01
MTX2	6.73787	0.91545	9.997e-01
RRAS	23.5522	0.91437	9.997e-01
GFOD2	2.879	0.91368	9.997e-01		Yes
LONP1	13.5767	0.91325	9.997e-01
ASL	7.93382	0.91231	9.997e-01
BBS2	5.13991	0.91214	9.997e-01
DHX36	27.6212	0.91169	9.997e-01
WRN	2.88048	0.91153	9.997e-01
PPP1R10	22.4064	0.91151	9.997e-01
PELP1	5.90492	0.91091	9.997e-01
GCFC2	3.97942	0.91076	9.997e-01
HNRNPH1	38.863	0.9107	9.997e-01
CHP1	17.8091	0.91053	9.997e-01
SNHG7	11.7438	0.91003	9.997e-01
SMARCD1	11.4848	0.90914	9.997e-01
ZNF75A	5.88756	0.90907	9.997e-01
MARCH9	6.89746	0.90889	9.997e-01
CELF1	40.0063	0.90866	9.997e-01
PHC3	15.263	0.90815	9.997e-01
CHMP3	13.1265	0.90647	9.997e-01
TSNAX	4.92188	0.90624	9.997e-01
CTU2	3.02946	0.90621	9.997e-01
MIR3945HG	4.84293	0.90607	9.997e-01
INSIG2	6.91101	0.90594	9.997e-01
SPTAN1	27.2294	0.90496	9.997e-01
DSTYK	5.32688	0.90481	9.997e-01
TTC17	20.7977	0.90371	9.997e-01		Yes
ZFAND2B	8.71406	0.90345	9.997e-01
PSMB4	33.5358	0.90303	9.997e-01
PFKP	12.011	0.90234	9.997e-01
OSGIN2	7.62788	0.90231	9.997e-01
SEC24A	7.20141	0.90085	9.997e-01
CCDC167	10.2953	0.90084	9.997e-01
ECT2	3.45877	0.89977	9.997e-01
BOP1	7.1422	0.89975	9.997e-01
ATRN	9.97789	0.8995	9.997e-01		Yes
STXBP3	12.2054	0.89908	9.997e-01
FERMT3	72.4656	0.89799	9.997e-01
HPRT1	10.5841	0.89733	9.997e-01
NSUN3	4.05115	0.89729	9.997e-01
PRKCA	6.5981	0.89635	9.997e-01
ST6GAL1	4.47313	0.89545	9.997e-01		Yes
DUS4L	2.22578	0.89544	9.997e-01
LMF1	2.59236	0.89503	9.997e-01
DTX2	13.7323	0.89495	9.997e-01
PAQR4	4.2478	0.89455	9.997e-01
ZNF384	6.44299	0.89455	9.997e-01
GADD45G	17.6898	0.89435	9.997e-01
HMGCS1	4.87276	0.89351	9.997e-01
NCOA6	9.2988	0.89347	9.997e-01
FBXO6	8.31241	0.89323	9.997e-01
PAF1	6.40996	0.89288	9.997e-01
CDK13	22.5165	0.89029	9.997e-01
GPR65	27.5477	0.88968	9.997e-01
CLEC2D	5.08169	0.88966	9.997e-01
ODF3B	24.6475	0.88878	9.997e-01
TBC1D22A	15.8228	0.88866	9.997e-01
DIDO1	12.44	0.88857	9.997e-01
ZNF267	18.7564	0.88857	9.997e-01
KBTBD2	10.3059	0.88823	9.997e-01
GAN	2.6397	0.88804	9.997e-01
CSNK2A1	18.6757	0.88712	9.997e-01
FSD1L	5.3585	0.8866	9.997e-01
GTF2H3	8.78697	0.8863	9.997e-01
DENND6A	9.20393	0.88611	9.997e-01
XAF1	36.3662	0.88546	9.997e-01
SIK3	10.5859	0.88488	9.997e-01
KRTCAP2	54.8392	0.88475	9.997e-01
VPS18	11.174	0.88404	9.997e-01
PLBD2	32.8861	0.88369	9.997e-01
SEH1L	7.36392	0.88361	9.997e-01
EXOC6B	3.73799	0.88307	9.997e-01
DISC1	3.55024	0.88284	9.997e-01
EIF1B	23.5403	0.88278	9.997e-01
METAP2	23.7582	0.88225	9.997e-01
MRPL22	8.91259	0.88204	9.997e-01
PER3	5.90852	0.88202	9.997e-01
ZRANB2	26.3612	0.88061	9.997e-01
PITPNC1	4.95874	0.88018	9.997e-01
NSRP1	17.6154	0.87931	9.997e-01
WDR82	19.4652	0.87915	9.997e-01
ATP11C	7.37967	0.87849	9.997e-01
ZCCHC2	25.5	0.87757	9.997e-01
EMC2	10.279	0.87689	9.997e-01
ARL15	4.32821	0.87629	9.997e-01
MRPL55	13.7792	0.87628	9.997e-01
POT1	3.06715	0.87618	9.997e-01
SLC46A3	8.7889	0.87607	9.997e-01
KIAA0556	4.64962	0.87598	9.997e-01
PLA2G15	28.9787	0.87554	9.997e-01
C21orf91	4.25202	0.87512	9.997e-01
HERPUD2	12.3019	0.87507	9.997e-01
VAV3	27.5313	0.87448	9.997e-01
ARFGAP3	22.7054	0.8742	9.997e-01
ITSN2	36.8859	0.87406	9.997e-01
OAS3	18.2941	0.87296	9.997e-01
TRIM56	24.7128	0.87228	9.997e-01
HNRNPD	47.751	0.87196	9.997e-01
SGTB	12.8982	0.87162	9.997e-01
RIPK2	10.3836	0.87109	9.997e-01
ZSCAN30	2.7083	0.87108	9.997e-01
CLOCK	10.7599	0.87061	9.997e-01
HSPA1B	17.7183	0.87013	9.997e-01
TRAK1	11.3631	0.87012	9.997e-01
KIF22	8.49096	0.8699	9.997e-01
FBXL5	26.0526	0.86832	9.997e-01
ABHD13	6.29242	0.86766	9.997e-01
ASPH	48.9708	0.86728	9.997e-01
CCAR1	24.3577	0.8663	9.997e-01
URI1	21.8318	0.86567	9.997e-01
RBM5	21.8115	0.86552	9.997e-01
VEGFA	10.3155	0.86506	9.997e-01		Yes
LRRK1	15.5036	0.86467	9.997e-01
HINT3	8.6828	0.86425	9.997e-01
TRMT5	4.71956	0.86422	9.997e-01
LUC7L3	39.1024	0.86403	9.997e-01
TIMELESS	2.62279	0.86331	9.997e-01
SUCNR1	11.0406	0.86317	9.997e-01
TAF2	6.45622	0.86293	9.997e-01
SLC2A8	8.5771	0.8624	9.997e-01
EPHB2	8.43561	0.86204	9.997e-01
COG6	4.15166	0.86109	9.997e-01
AAGAB	6.59242	0.85905	9.997e-01
NFXL1	2.53357	0.85893	9.997e-01
CEBPB	188.171	0.85891	9.997e-01
CSAD	4.41355	0.85859	9.997e-01
SNAP23	23.2201	0.85742	9.997e-01
PDE3B	10.2461	0.8574	9.997e-01
C2CD2L	8.27722	0.85685	9.997e-01
TMEM268	5.57204	0.85678	9.997e-01
SLC31A1	31.4004	0.85667	9.997e-01
C19orf66	15.3734	0.85658	9.997e-01
DDIT3	15.4806	0.85652	9.997e-01
MAP4K5	11.9425	0.85637	9.997e-01
P4HA1	18.2815	0.85591	9.997e-01
TYMP	367.708	0.85575	9.997e-01
ARFGEF2	16.206	0.85567	9.997e-01
MPHOSPH10	12.3266	0.85467	9.997e-01
MTG1	7.09532	0.85371	9.997e-01
UBA3	10.7687	0.85353	9.997e-01
NARS	36.2849	0.85222	9.997e-01
CREB1	16.5642	0.85165	9.997e-01
NRP2	60.9757	0.8515	9.997e-01		Yes
SMG5	12.8349	0.85025	9.997e-01
GMNN	4.28316	0.85023	9.997e-01
UQCRHL	4.16867	0.84994	9.997e-01
C20orf96	2.77582	0.84927	9.997e-01
MED15	17.2359	0.84822	9.997e-01
PLAUR	128.039	0.84742	9.997e-01
NEMF	31.8326	0.84721	9.997e-01
GCH1	6.48212	0.84711	9.997e-01
RNASET2	81.3575	0.84615	9.997e-01		Yes
KLF13	28.8883	0.84553	9.997e-01
STK11	12.6117	0.84536	9.997e-01
ZNF652	8.52521	0.84305	9.997e-01
PIGBOS1	6.83185	0.84167	9.997e-01
SLC15A3	47.7563	0.84118	9.997e-01
HHEX	11.1133	0.83963	9.997e-01
KIF1BP	6.65564	0.83936	9.997e-01
C2CD5	14.3852	0.83843	9.997e-01
ATP7A	6.69036	0.83762	9.997e-01
FOXP4	4.06555	0.83742	9.997e-01
ZBTB48	7.66829	0.83687	9.997e-01
TTF2	7.49448	0.83646	9.997e-01
TOLLIP	17.6876	0.83646	9.997e-01
SEPSECS	2.72372	0.83638	9.997e-01
PCED1A	6.93017	0.83629	9.997e-01
ABL1	4.75188	0.83596	9.997e-01
KYNU	19.3503	0.83547	9.997e-01
PCYT1A	17.0032	0.8352	9.997e-01
ANKRD36C	10.0767	0.83485	9.997e-01
P4HB	112.481	0.83472	9.997e-01
PMM2	7.61034	0.83459	9.997e-01
BDP1	29.6976	0.8342	9.997e-01
FBXO9	18.9105	0.83397	9.997e-01
HERC2	22.2724	0.8338	9.997e-01
CDKN2D	2.93651	0.83333	9.997e-01
COQ5	4.27214	0.83246	9.997e-01
ZBED3	9.25049	0.83242	9.997e-01		Yes
NELFB	11.5665	0.83221	9.997e-01
TRAF6	5.1417	0.83197	9.997e-01
LRBA	5.20808	0.83175	9.997e-01
SLC35D2	6.14996	0.83099	9.997e-01
AAK1	30.4107	0.8306	9.997e-01
USP47	14.8521	0.83031	9.997e-01
CLN8	18.8332	0.82865	9.997e-01
MDM4	20.9396	0.82836	9.997e-01
TRADD	10.187	0.82817	9.997e-01
NDUFA3	53.0588	0.82777	9.997e-01
JOSD1	13.9291	0.82766	9.997e-01
CCR5	7.14419	0.82654	9.997e-01
MBP	38.1199	0.82633	9.997e-01
GALNT7	9.15091	0.82624	9.997e-01
ZDHHC24	14.1381	0.82605	9.997e-01
UNC13D	18.4809	0.82591	9.997e-01
ZNF335	5.73752	0.82589	9.997e-01
GPCPD1	85.6518	0.82539	9.997e-01
PLA2G16	10.5901	0.82516	9.997e-01
LUCAT1	11.7439	0.8249	9.997e-01
POLR3K	5.74755	0.82351	9.997e-01
UBXN7	9.21399	0.82321	9.997e-01
TMX3	13.6579	0.82227	9.997e-01
CKAP5	16.3575	0.82191	9.997e-01
XPO7	7.66877	0.82151	9.997e-01
ALG1	4.94855	0.82144	9.997e-01
SAMD1	16.1488	0.82073	9.997e-01
TRIM28	26.8152	0.82004	9.997e-01
NLRC5	9.14489	0.81988	9.997e-01
UPF3B	8.48798	0.81976	9.997e-01
NFE2L2	42.2572	0.81961	9.997e-01
PRSS36	5.0358	0.81926	9.997e-01		Yes
P4HA2	5.53666	0.81871	9.997e-01
DSTN	28.6664	0.81822	9.997e-01
TRAF3	7.566	0.8169	9.997e-01
TOPORS	9.63854	0.81635	9.997e-01
ROCK2	16.4298	0.81596	9.997e-01
TMEM128	4.82519	0.81553	9.997e-01
TAF4	3.9455	0.81413	9.997e-01
DEDD	6.38648	0.81366	9.997e-01
DENND1A	13.7968	0.81348	9.997e-01
GOLGA3	22.5809	0.81329	9.997e-01
LYPLAL1	10.636	0.81253	9.997e-01
PDLIM1	9.84744	0.81252	9.997e-01
SENP2	4.24259	0.81212	9.997e-01
RNF8	6.36191	0.81193	9.997e-01
CFAP97	10.2861	0.8115	9.997e-01
RFK	11.7419	0.81035	9.997e-01
CTDNEP1	39.2537	0.81033	9.997e-01
CHRAC1	8.27361	0.81023	9.997e-01
SFSWAP	16.5173	0.81021	9.997e-01
FAM49A	12.5607	0.80956	9.997e-01
TUBE1	2.90057	0.80895	9.997e-01
SRP54	21.5351	0.80894	9.997e-01
CASP3	10.1849	0.80892	9.997e-01
VARS	11.4312	0.80852	9.997e-01
DPP7	77.5815	0.80743	9.997e-01		Yes
E2F4	17.3155	0.80741	9.997e-01
DAZAP1	21.2153	0.80732	9.997e-01
LPP	36.6781	0.80714	9.997e-01
ANKRD11	45.6882	0.80609	9.997e-01
TMCC1	9.04051	0.80586	9.997e-01
SLC35B2	5.23586	0.80572	9.997e-01
TOMM40	24.796	0.8033	9.997e-01
HSDL1	4.99675	0.80323	9.997e-01
THBD	36.9757	0.80277	9.997e-01
NDUFA13	12.6303	0.80276	9.997e-01
NOA1	3.39412	0.80271	9.997e-01
DIS3L2	4.74427	0.80242	9.997e-01
SHB	3.96611	0.8023	9.997e-01
CAMK1D	16.798	0.80196	9.997e-01
KPNA5	3.69446	0.80177	9.997e-01
DCTN5	10.9779	0.80158	9.997e-01
UXS1	6.34219	0.80103	9.997e-01
ATXN7L3	9.37871	0.80089	9.997e-01
SIGLEC1	80.2165	0.80045	9.997e-01
CYTH1	44.7872	0.80022	9.997e-01
ZBTB37	6.63086	0.80005	9.997e-01
UBL5	114.488	0.79967	9.997e-01
NIFK	16.4733	0.79954	9.997e-01
RBM42	20.0056	0.79931	9.997e-01
PAPSS2	16.4011	0.79921	9.997e-01
PNP	21.1452	0.79876	9.997e-01
GPNMB	302.297	0.79752	9.997e-01
WASHC1	20.2684	0.79729	9.997e-01
SNX13	15.3995	0.79702	9.997e-01
C6orf120	8.2117	0.79699	9.997e-01		Yes
IL17RC	5.20743	0.79638	9.997e-01
TMEM37	9.97863	0.79569	9.997e-01
TRA2A	13.6417	0.79507	9.997e-01
HIRA	4.74625	0.79498	9.997e-01
TRNAU1AP	10.5481	0.79442	9.997e-01
NUCKS1	46.8554	0.7944	9.997e-01
ISOC2	15.3376	0.79287	9.997e-01
L3HYPDH	2.97589	0.79285	9.997e-01
TRIM69	7.10944	0.79192	9.997e-01
PUS7L	8.80526	0.79187	9.997e-01
G6PD	24.603	0.79173	9.997e-01
APOL6	37.4597	0.79143	9.997e-01
N4BP2L2	76.2167	0.78936	9.997e-01
GLRX2	13.5581	0.78852	9.997e-01
TMC6	32.4865	0.78844	9.997e-01
OGFOD3	7.10551	0.78706	9.997e-01
NAA10	10.9535	0.78697	9.997e-01
PPIC	6.53405	0.7866	9.997e-01
C6orf62	58.8543	0.78656	9.997e-01
RAB32	25.1819	0.78636	9.997e-01
SEMA6B	10.2439	0.78629	9.997e-01
BMT2	4.19917	0.7861	9.997e-01
CS	13.3784	0.78334	9.997e-01
TRIM3	2.77359	0.78301	9.997e-01
SESN3	4.21332	0.78287	9.997e-01
AVPI1	8.11566	0.78259	9.997e-01
PGRMC2	7.59339	0.78234	9.997e-01
DAP	13.2432	0.78218	9.997e-01
TRAPPC5	3.9544	0.78185	9.997e-01
ABCA7	5.59195	0.78151	9.997e-01
IRF5	26.0807	0.78126	9.997e-01
ZNF830	5.99842	0.78036	9.997e-01
TRMT11	4.30136	0.78006	9.997e-01
ZFAND1	3.92989	0.77953	9.997e-01
TRAPPC2B	4.04112	0.77952	9.997e-01
ZNF280D	5.73036	0.77927	9.997e-01
CCNL2	20.9955	0.77924	9.997e-01
ARID1B	29.5746	0.77868	9.997e-01
CD4	59.07	0.77848	9.997e-01
MINK1	20.4998	0.77826	9.997e-01
TNRC18	19.1082	0.77778	9.997e-01
ABL2	24.3659	0.77686	9.997e-01
SMIM13	3.40849	0.77655	9.997e-01
GPN2	4.91057	0.77602	9.997e-01
UBE2R2	16.9481	0.77595	9.997e-01
TIA1	12.0773	0.77519	9.997e-01
OASL	9.53253	0.77516	9.997e-01
ELF2	17.716	0.77466	9.997e-01
PEAK1	10.0129	0.77421	9.997e-01
BET1	5.10605	0.77329	9.997e-01
EIF4A1	34.1919	0.7732	9.997e-01
ACSF3	7.51924	0.77271	9.997e-01
ZBTB45	3.634	0.77224	9.997e-01
UNC50	11.1907	0.7721	9.997e-01
ZNF449	4.13287	0.77202	9.997e-01
ZNF480	4.77409	0.77106	9.997e-01
FAM91A1	22.12	0.77042	9.997e-01
ZNRD1	9.39894	0.77033	9.997e-01
ERAP1	15.6827	0.77013	9.997e-01		Yes
PURB	11.8465	0.76909	9.997e-01
FOSL2	13.1278	0.76905	9.997e-01
SVIP	2.0707	0.76897	9.997e-01
PRPF3	9.59923	0.76885	9.997e-01
BTBD6	6.89814	0.76866	9.997e-01
ARMT1	11.8491	0.76832	9.997e-01
ATF4	32.0445	0.76825	9.997e-01
DAP3	17.6341	0.76807	9.997e-01
COMMD2	14.4317	0.76782	9.997e-01
CPSF7	12.3512	0.76761	9.997e-01
SLC11A1	204.548	0.76755	9.997e-01
EWSR1	44.109	0.767	9.997e-01
AKAP11	11.3428	0.76646	9.997e-01
MCOLN3	2.68317	0.76625	9.997e-01
PDE1B	5.27125	0.76591	9.997e-01
SDC3	45.9443	0.76556	9.997e-01
RYBP	6.99128	0.76522	9.997e-01
GOLT1B	9.70045	0.76481	9.997e-01
NR2C2	6.90264	0.76431	9.997e-01
ZMYND11	10.5936	0.76336	9.997e-01
QSER1	12.4704	0.76325	9.997e-01
ERV3-1	3.12386	0.76251	9.997e-01
NFYA	3.39659	0.76246	9.997e-01
GUCD1	8.33132	0.76145	9.997e-01
CCNT1	8.22338	0.76097	9.997e-01
PSD4	8.15045	0.76001	9.997e-01
TYW5	3.78502	0.75953	9.997e-01
PTPA	15.7235	0.75802	9.997e-01
KMO	10.1423	0.75802	9.997e-01
C16orf72	20.5039	0.75705	9.997e-01
CD84	103.098	0.75699	9.997e-01
IRGQ	4.05922	0.75638	9.997e-01
ADAM9	45.0379	0.75625	9.997e-01		Yes
DIS3L	6.59392	0.75575	9.997e-01
ALDH3A2	17.8234	0.75433	9.997e-01
MERTK	50.1261	0.75407	9.997e-01
NPRL2	3.60702	0.75252	9.997e-01
CROCC	3.27127	0.75073	9.997e-01
CCDC32	9.14615	0.75067	9.997e-01
UCP2	100.818	0.74918	9.997e-01
TMEM131	21.2322	0.74893	9.997e-01
ZNF664	7.12819	0.74783	9.997e-01
SRP9	24.7703	0.74779	9.997e-01
PLAU	42.5639	0.74779	9.997e-01		Yes
DNAJC30	3.43366	0.74755	9.997e-01
SCFD2	5.11492	0.74718	9.997e-01
SCAF11	72.807	0.74699	9.997e-01
LDLRAP1	2.57131	0.7468	9.997e-01
GTF2F2	7.96464	0.74607	9.997e-01
ZC3H7A	12.9012	0.74605	9.997e-01
CLPTM1	20.2233	0.74554	9.997e-01
TSEN2	3.17239	0.74544	9.997e-01
PGM3	5.67443	0.74511	9.997e-01
GOLGA1	7.00709	0.74312	9.997e-01
CCNL1	70.6342	0.74272	9.997e-01
TSEN54	3.12834	0.74214	9.997e-01
CTC1	5.09547	0.7419	9.997e-01
FHIT	4.7614	0.7418	9.997e-01
CAPNS1	73.4177	0.74166	9.997e-01
ERMP1	4.35829	0.74145	9.997e-01
IPO5	10.9137	0.74044	9.997e-01
PDIA4	55.1969	0.74036	9.997e-01
WARS	21.3515	0.73861	9.997e-01
ARL13B	4.88386	0.73824	9.997e-01
LGMN	285.656	0.73823	9.997e-01
AIFM1	9.34676	0.73775	9.997e-01
KCTD7	5.93121	0.73652	9.997e-01
PHF10	5.38398	0.73621	9.997e-01
MAP3K14	5.98879	0.73467	9.997e-01
RAB42	20.6377	0.73403	9.997e-01
ASXL2	15.2208	0.73383	9.997e-01
NUDCD3	10.5488	0.73375	9.997e-01
PA2G4	36.7336	0.73372	9.997e-01
GPBP1L1	17.8637	0.7328	9.997e-01
LASP1	33.7439	0.7314	9.997e-01
CD59	27.7569	0.7313	9.997e-01
TPCN1	14.3827	0.73082	9.997e-01
TBC1D1	24.8657	0.73057	9.997e-01
UHMK1	24.3072	0.73046	9.997e-01
APBB3	3.73971	0.73037	9.997e-01
FUBP3	8.12098	0.73021	9.997e-01
DEDD2	9.475	0.73009	9.997e-01
LYPLA2	16.2637	0.72919	9.997e-01
WIPF2	13.9625	0.72915	9.997e-01
PSMA6	21.0358	0.72898	9.997e-01
EMC1	7.93274	0.72887	9.997e-01
SAMD4A	5.8131	0.72868	9.997e-01
SMARCD2	12.0596	0.72833	9.997e-01
ABCD3	4.7158	0.72803	9.997e-01
ADO	5.42819	0.72798	9.997e-01
GOSR2	8.31723	0.72733	9.997e-01
LYST	21.714	0.72716	9.997e-01
CBFA2T2	7.59087	0.72696	9.997e-01
KIAA1586	6.16738	0.72691	9.997e-01
CDYL	11.8803	0.72665	9.997e-01
FBXW5	26.927	0.72615	9.997e-01
USP40	8.05264	0.72609	9.997e-01
ALG13	12.0387	0.72581	9.997e-01
UPP1	71.7189	0.72553	9.997e-01
GPATCH8	15.2856	0.72513	9.997e-01
ZCCHC24	3.16634	0.72484	9.997e-01
ECI1	12.9076	0.7247	9.997e-01
ERF	3.9148	0.72467	9.997e-01
MT1X	11.0546	0.7246	9.997e-01
IARS	9.02982	0.72364	9.997e-01
STX18	8.63417	0.72291	9.997e-01
MCCC1	4.48982	0.7228	9.997e-01
DEK	62.335	0.72275	9.997e-01
ZER1	4.27211	0.72271	9.997e-01
GPAT3	2.03104	0.72242	9.997e-01
SLC1A3	75.8641	0.72215	9.997e-01
TRAPPC6B	9.15298	0.72199	9.997e-01
SPAG9	47.9424	0.72098	9.997e-01
RLF	8.00811	0.72091	9.997e-01
ZXDC	10.279	0.72028	9.997e-01
COMMD3	5.43383	0.72003	9.997e-01
DNAJB14	20.6413	0.71983	9.997e-01
DGKH	8.67825	0.71944	9.997e-01
YTHDF1	9.60362	0.71926	9.997e-01
GNAI2	212.647	0.71921	9.997e-01
PTP4A1	20.8325	0.719	9.997e-01
ARHGEF2	21.416	0.7186	9.997e-01
PPFIBP1	4.06561	0.71831	9.997e-01
WDR44	6.91102	0.71813	9.997e-01
BSG	73.0259	0.7175	9.997e-01
KIAA1841	6.58922	0.71742	9.997e-01
MTIF3	18.2218	0.71738	9.997e-01
HK3	41.2709	0.71684	9.997e-01
SLC16A3	57.5043	0.71613	9.997e-01
IL17RA	41.8406	0.71604	9.997e-01		Yes
IFI6	118.071	0.71592	9.997e-01
AP1AR	15.9109	0.71555	9.997e-01
C1orf35	11.0913	0.71525	9.997e-01
MEMO1	5.70293	0.71494	9.997e-01
CPNE2	9.60989	0.71483	9.997e-01
VRK1	3.13981	0.7145	9.997e-01
GLCE	3.70197	0.7142	9.997e-01
KATNAL1	2.74643	0.71419	9.997e-01
ZNF426	4.31144	0.71409	9.997e-01
MRM3	2.82981	0.71289	9.997e-01
RMDN3	39.6318	0.71269	9.997e-01
FAM104B	3.56869	0.71256	9.997e-01
MCU	4.05234	0.71254	9.997e-01
SMIM8	3.187	0.71234	9.997e-01
MARCH6	17.1256	0.71231	9.997e-01
FKBP8	58.7326	0.71215	9.997e-01
CASP8	12.2712	0.71086	9.997e-01
SCAMP4	15.9667	0.71035	9.997e-01
BCL7C	23.4088	0.70996	9.997e-01
TRAFD1	7.60828	0.70931	9.997e-01
BCAP29	18.3339	0.70873	9.997e-01
BCL7B	8.28315	0.70873	9.997e-01
DCAF17	4.06135	0.70857	9.997e-01
DPM3	20.1285	0.70804	9.997e-01
MORC2	2.12182	0.70683	9.997e-01
CHML	8.4127	0.70637	9.997e-01
GABPB2	4.87228	0.70544	9.997e-01
PDXDC1	16.1194	0.70508	9.997e-01
C18orf25	7.34481	0.70493	9.997e-01
PRPF18	3.54633	0.70451	9.997e-01
ARL17A	5.1408	0.70388	9.997e-01
COX17	44.3501	0.70385	9.997e-01
WBP4	10.9342	0.7038	9.997e-01
CNOT11	8.18271	0.70346	9.997e-01
CCDC91	9.38344	0.7034	9.997e-01
SLC25A24	55.8436	0.70335	9.997e-01
CUL5	15.6804	0.70322	9.997e-01
ARPP19	18.2937	0.70255	9.997e-01
ZBED4	5.83214	0.70242	9.997e-01
FAM199X	7.72629	0.70178	9.997e-01
BCL2L12	3.54572	0.70174	9.997e-01
DNAJB4	4.27372	0.70046	9.997e-01
SQOR	24.7907	0.70029	9.997e-01
REXO2	12.6762	0.70024	9.997e-01
ATG7	21.8387	0.6996	9.997e-01
MEN1	2.99515	0.69862	9.997e-01
SLC35C1	6.35457	0.69838	9.997e-01
ACOT9	14.4547	0.69833	9.997e-01
CCL18	1778.41	0.69778	9.997e-01		Yes
DMXL1	20.3004	0.69767	9.997e-01
DLGAP4	12.7404	0.69644	9.997e-01
SYMPK	13.1969	0.69599	9.997e-01
FCGR1B	7.29544	0.69544	9.997e-01
MAPK9	5.90909	0.69534	9.997e-01
PTPN7	5.50184	0.6951	9.997e-01
P2RY6	3.81772	0.69476	9.997e-01
RILPL2	20.7408	0.6946	9.997e-01
BRD9	11.051	0.69453	9.997e-01
HPCAL1	27.4501	0.69441	9.997e-01
PSENEN	11.3171	0.69438	9.997e-01
SERPING1	59.5183	0.69435	9.997e-01		Yes
LILRB4	52.9276	0.69435	9.997e-01
PRKAR2B	7.79791	0.69423	9.997e-01
SERPINB6	45.6346	0.69412	9.997e-01
ZNFX1	26.4707	0.69378	9.997e-01
MBD3	12.1025	0.69375	9.997e-01
PCYT2	4.39789	0.69361	9.997e-01
SNHG12	28.0618	0.69319	9.997e-01
RAB22A	11.2969	0.69271	9.997e-01
CHFR	17.6214	0.69252	9.997e-01
SLC30A7	13.9936	0.69237	9.997e-01
POLDIP3	8.89543	0.69218	9.997e-01
ATL3	18.6666	0.69215	9.997e-01
GALNS	5.46656	0.6917	9.997e-01
PARP12	30.8054	0.69125	9.997e-01
VEZF1	12.4463	0.69092	9.997e-01
WWC3	5.75188	0.6899	9.997e-01
TP53	7.08305	0.68932	9.997e-01
RMDN1	14.655	0.68918	9.997e-01
ABCC10	7.02433	0.68915	9.997e-01
SRM	25.2295	0.68869	9.997e-01
SNF8	20.0197	0.68637	9.997e-01
JPT2	6.23226	0.68544	9.997e-01
SEC61G	49.5701	0.68505	9.997e-01
HSPD1	66.9735	0.68466	9.997e-01
PHIP	29.3973	0.68449	9.997e-01
NECTIN2	18.9014	0.68409	9.997e-01
MFSD1	103.023	0.68377	9.997e-01
MYOF	32.6073	0.68335	9.997e-01
ANKIB1	9.90509	0.68329	9.997e-01
IFT74	4.1777	0.68209	9.997e-01
MYO9B	79.034	0.68199	9.997e-01
CNST	10.3563	0.68155	9.997e-01
GBF1	12.5753	0.68143	9.997e-01
SNRPA	16.9486	0.68129	9.997e-01
ZNF318	6.66164	0.67974	9.997e-01
SLC20A1	23.5681	0.67954	9.997e-01
DENND5A	31.9587	0.67935	9.997e-01
RAB18	17.3338	0.67926	9.997e-01
BRI3	350.825	0.67851	9.997e-01
PNPLA6	67.1866	0.67815	9.997e-01
NSMCE3	6.76156	0.67778	9.997e-01
TFCP2	7.751	0.67718	9.997e-01
ULK4	3.62044	0.67702	9.997e-01
RNF19A	16.7886	0.67691	9.997e-01
PPM1A	8.22593	0.67688	9.997e-01
IL1R1	7.79098	0.67515	9.997e-01		Yes
PLEKHF2	9.78957	0.67436	9.997e-01
CAMKK2	10.602	0.67388	9.997e-01
TXNL4A	32.4238	0.67365	9.997e-01
NISCH	10.9301	0.67363	9.997e-01
FAM174A	6.12758	0.67265	9.997e-01
ABCC5	27.8763	0.67259	9.997e-01
MTX1	16.6473	0.67237	9.997e-01
SH3PXD2A	4.45215	0.67132	9.997e-01
FNBP4	26.2842	0.67094	9.997e-01
CLIP1	34.0601	0.67077	9.997e-01
ERLIN1	6.79485	0.67062	9.997e-01
ZFAS1	29.4765	0.66995	9.997e-01
TEFM	6.50894	0.66921	9.997e-01
HS1BP3	10.3443	0.66898	9.997e-01
ACTL6A	6.4671	0.66869	9.997e-01
CPNE1	14.8179	0.66847	9.997e-01
IGF1R	3.03636	0.66765	9.997e-01
DDX42	20.3898	0.66739	9.997e-01
MPP5	4.41395	0.6671	9.997e-01
MOGS	17.6011	0.66684	9.997e-01
KCTD13	7.16823	0.66672	9.997e-01
EXD2	2.64367	0.66643	9.997e-01
RUSC2	3.79823	0.66628	9.997e-01
HIP1	10.373	0.66625	9.997e-01
LPCAT4	6.15471	0.66619	9.997e-01
RAB10	76.8394	0.66614	9.997e-01
RUNX2	2.33081	0.66612	9.997e-01
ELMSAN1	12.5024	0.6652	9.997e-01
PHF23	8.30961	0.66426	9.997e-01
CYLD	15.5099	0.66413	9.997e-01
PPP4R2	18.8379	0.66351	9.997e-01
WDR7	10.0556	0.66339	9.997e-01
ZNF621	5.92558	0.66292	9.997e-01
MTMR9	9.25567	0.6626	9.997e-01
AHCYL1	18.807	0.66234	9.997e-01
LMAN2	46.9643	0.66225	9.997e-01
HRH1	2.53184	0.66181	9.997e-01
PCNX4	15.8547	0.66152	9.997e-01
MARK3	25.3672	0.66078	9.997e-01
CREB5	12.3256	0.66023	9.997e-01
DNM1L	19.6909	0.66008	9.997e-01
TTF1	8.31938	0.66001	9.997e-01
MTHFS	4.55617	0.65965	9.997e-01
IFI44	17.6337	0.6595	9.997e-01
SIRT7	16.7688	0.65896	9.997e-01
EMP3	377.945	0.65789	9.997e-01
SLC12A7	20.584	0.65769	9.997e-01
ESF1	22.5647	0.65689	9.997e-01
FIG4	9.96218	0.65661	9.997e-01
OTUD5	8.85522	0.65559	9.997e-01
MAN2B2	10.1185	0.65543	9.997e-01		Yes
PPP1CB	31.3198	0.65501	9.997e-01
MCMBP	14.3537	0.65493	9.997e-01
SECISBP2	14.948	0.65426	9.997e-01
TMEM126A	9.69378	0.65416	9.997e-01
RASA2	13.2559	0.65364	9.997e-01
GRK2	40.4187	0.65358	9.997e-01
ATAD1	7.67095	0.65332	9.997e-01
POFUT1	4.46507	0.65294	9.997e-01
KRR1	9.22324	0.65241	9.997e-01
DOPEY2	22.5364	0.65209	9.997e-01
RUNDC1	4.74737	0.6513	9.997e-01
EXOSC5	5.73892	0.65029	9.997e-01
ZNF200	3.46077	0.64988	9.997e-01
SUPT20H	12.4181	0.64972	9.997e-01
IQCB1	6.37532	0.64972	9.997e-01
ECPAS	20.6242	0.64967	9.997e-01
PTPRJ	28.116	0.64941	9.997e-01		Yes
CAB39	34.9148	0.64829	9.997e-01
ELP5	10.9458	0.64797	9.997e-01
MYD88	28.4732	0.64773	9.997e-01
CTBP2	17.8246	0.64761	9.997e-01
TSEN15	6.81861	0.64745	9.997e-01
NUFIP2	41.3946	0.64732	9.997e-01
ACTN1	56.5315	0.64647	9.997e-01
ZNF680	2.97401	0.64632	9.997e-01
TXNDC9	9.16199	0.64566	9.997e-01
EXOG	2.76211	0.64565	9.997e-01
DAAM1	8.89548	0.64557	9.997e-01
PILRB	6.87273	0.64545	9.997e-01
PDPK1	17.8739	0.64509	9.997e-01
ARSK	2.35687	0.64492	9.997e-01		Yes
BTBD1	13.902	0.64445	9.997e-01
OXR1	10.2014	0.64432	9.997e-01
ZCCHC10	7.71395	0.64402	9.997e-01
SRC	8.75126	0.64356	9.997e-01
HSPB1	209.847	0.64333	9.997e-01
C19orf12	6.10545	0.64262	9.997e-01
VPS33A	5.53055	0.64252	9.997e-01
TMEM86A	7.52278	0.64226	9.997e-01
GSK3A	13.0099	0.64111	9.997e-01
ATP5MD	78.478	0.64073	9.997e-01
ZBED6	2.53671	0.64068	9.997e-01
OGT	18.561	0.64066	9.997e-01
EIF5B	45.6533	0.64055	9.997e-01
WWC2	7.22669	0.64005	9.997e-01
PPDPF	220.898	0.63988	9.997e-01
CIPC	4.89635	0.63987	9.997e-01
PIGL	3.20955	0.63933	9.997e-01
PTGES2	12.0415	0.63922	9.997e-01
C8orf82	4.51245	0.63827	9.997e-01
CD99L2	5.58493	0.63818	9.997e-01
ABR	42.4964	0.63799	9.997e-01
RPF1	5.93741	0.63784	9.997e-01
POLM	5.51739	0.6377	9.997e-01
ZRANB1	6.46464	0.63761	9.997e-01
MAP4	36.5705	0.63714	9.997e-01
SLC43A3	33.3608	0.63602	9.997e-01
ELMOD3	6.67757	0.6359	9.997e-01
COG1	4.8395	0.63531	9.997e-01
CHD1L	8.96486	0.635	9.997e-01
SETX	43.6887	0.6345	9.997e-01
TMEM184C	7.04206	0.63432	9.997e-01
PI4KB	11.3567	0.63422	9.997e-01
ALDH7A1	3.16762	0.63331	9.997e-01
CUEDC1	11.8886	0.63325	9.997e-01
SLC5A6	3.30281	0.63193	9.997e-01
GTPBP6	12.5832	0.63188	9.997e-01
POLR2M	5.39965	0.63164	9.997e-01
RAB5B	13.1463	0.63142	9.997e-01
MYDGF	74.4933	0.6308	9.997e-01		Yes
SMARCA4	19.9687	0.62982	9.997e-01
PRKCSH	30.5213	0.62976	9.997e-01
TFDP1	10.0741	0.62961	9.997e-01
IFT88	4.00951	0.62946	9.997e-01
C20orf194	16.7224	0.62865	9.997e-01
KHSRP	16.9265	0.62794	9.997e-01
JDP2	22.6375	0.62765	9.997e-01
ACTR2	117.05	0.62754	9.997e-01
CPLANE1	4.17968	0.62753	9.997e-01
RNF115	13.7955	0.62683	9.997e-01
RTF1	26.0849	0.62648	9.997e-01
FAM98A	9.62708	0.62603	9.997e-01
PEX13	4.03009	0.62548	9.997e-01
CEPT1	17.7765	0.62509	9.997e-01
ADAP1	8.68828	0.62486	9.997e-01
DNAJB6	30.1224	0.62389	9.997e-01
ELL2	36.2595	0.62287	9.997e-01
DDOST	34.7908	0.62276	9.997e-01
CFL2	2.87505	0.62239	9.997e-01
GATAD2B	9.06779	0.62224	9.997e-01
RUFY3	14.5575	0.62197	9.997e-01
MED25	11.7444	0.62194	9.997e-01
NAGLU	20.1427	0.62177	9.997e-01
GTF2H2	4.95143	0.62126	9.997e-01
CD302	14.3905	0.62099	9.997e-01
ATP6V0C	91.966	0.62007	9.997e-01
GOLM1	2.46002	0.61998	9.997e-01
KIAA1143	7.96339	0.61972	9.997e-01
KDM1B	11.806	0.6197	9.997e-01
HEXDC	9.85617	0.6196	9.997e-01
SHISA5	27.1588	0.61915	9.997e-01
C1orf122	25.1484	0.61901	9.997e-01
FAM98C	4.41554	0.61896	9.997e-01
TRAPPC3	20.4278	0.61878	9.997e-01
CDK2AP1	11.8843	0.61853	9.997e-01
TADA2B	5.6229	0.61847	9.997e-01
GZF1	5.14079	0.61812	9.997e-01
EPC2	5.21334	0.61784	9.997e-01
FRY	4.36222	0.61782	9.997e-01
C6orf106	15.035	0.6178	9.997e-01
CABIN1	13.6697	0.61737	9.997e-01
DTX3L	24.7733	0.61713	9.997e-01
DPH6	4.87153	0.61692	9.997e-01
ZNF263	4.4666	0.61655	9.997e-01
FBXL15	12.879	0.61625	9.997e-01
MAPK8	3.33612	0.61559	9.997e-01
NCOR2	41.4905	0.61558	9.997e-01
ARHGEF40	12.1729	0.61546	9.997e-01
MON2	19.2874	0.61523	9.997e-01
MGLL	54.6003	0.61487	9.997e-01
USPL1	5.72274	0.61445	9.997e-01
NBEAL1	10.184	0.61443	9.997e-01
ANKRD27	6.22166	0.61425	9.997e-01
OSTC	40.3966	0.614	9.997e-01
WDR36	12.521	0.61397	9.997e-01
TMEM192	11.6651	0.61354	9.997e-01
CASP4	25.171	0.61338	9.997e-01
LSG1	8.42061	0.61335	9.997e-01
FBRSL1	10.1479	0.61309	9.997e-01
PLRG1	6.84494	0.61253	9.997e-01
ANKRD49	6.41521	0.61237	9.997e-01
DUSP3	33.0152	0.61206	9.997e-01
NUP37	3.43781	0.61192	9.997e-01
PTPRE	39.6046	0.61077	9.997e-01
C1orf54	7.51568	0.60954	9.997e-01		Yes
PDSS2	3.46666	0.60948	9.997e-01
DMTF1	14.4328	0.60919	9.997e-01
INPP4A	13.535	0.60846	9.997e-01
USP8	27.5484	0.60837	9.997e-01
C19orf54	2.42591	0.60816	9.997e-01
SMARCAD1	9.36792	0.60743	9.997e-01
DCTN3	16.637	0.60709	9.997e-01
ZBTB2	2.06082	0.60686	9.997e-01
SNAPC2	7.5835	0.60634	9.997e-01
HSPA14-1	3.04927	0.60608	9.997e-01
ZMIZ1	42.4819	0.60569	9.997e-01
RAB39A	5.90981	0.60541	9.997e-01
PTPRA	20.9231	0.60528	9.997e-01
RABL6	26.7054	0.60462	9.997e-01
MRM2	6.05252	0.60398	9.997e-01
GOSR1	13.9878	0.60333	9.997e-01
ENPP2	7.85716	0.60284	9.997e-01		Yes
SLC37A2	17.7688	0.60244	9.997e-01
HSP90AA1	370.965	0.60211	9.997e-01
CUL4B	6.42909	0.60134	9.997e-01
MTIF2	8.77575	0.60104	9.997e-01
MRPL12	5.30747	0.60038	9.997e-01
RBM39	70.4606	0.60028	9.997e-01
COPB1	22.2546	0.59994	9.997e-01
NDST2	1.97753	0.59981	9.997e-01
DDX27	13.0686	0.59966	9.997e-01
CASP8AP2	9.79168	0.59938	9.997e-01
VMP1	127.398	0.5993	9.997e-01
HECTD2	4.15278	0.5991	9.997e-01
HP1BP3	56.8696	0.59907	9.997e-01
PAICS	5.43555	0.59896	9.997e-01
MBNL2	9.82547	0.59884	9.997e-01
FAM193A	9.40593	0.5987	9.997e-01
OGDH	19.3121	0.59867	9.997e-01
ITGAM	61.8372	0.59732	9.997e-01
MYNN	3.88169	0.59728	9.997e-01
YAF2	6.23766	0.59698	9.997e-01
BTG2	35.2859	0.59685	9.997e-01
PSTPIP2	13.668	0.59598	9.997e-01
TIMM17A	13.9312	0.5956	9.997e-01
CDADC1	3.64795	0.59559	9.997e-01
PPARA	5.92951	0.59557	9.997e-01
PCID2	5.63893	0.59513	9.997e-01
RDH10	3.75839	0.59496	9.997e-01
MIOS	10.2022	0.59488	9.997e-01
PHF5A	8.89491	0.59487	9.997e-01
ISY1	4.12773	0.59402	9.997e-01
DDX17	105.464	0.59392	9.997e-01
DRG2	9.00833	0.5939	9.997e-01
TRPV2	29.5328	0.59382	9.997e-01
LGALS3BP	36.7639	0.59344	9.997e-01		Yes
SMAD7	9.12884	0.59327	9.997e-01
FBXL4	4.87833	0.59316	9.997e-01
SLC38A2	30.8518	0.59291	9.997e-01
GSTO1	126.358	0.59167	9.997e-01
SNRNP70	40.0685	0.59147	9.997e-01
ARPC4	35.2458	0.59126	9.997e-01
TGS1	10.5459	0.59084	9.997e-01
GOLGA4	60.0018	0.59003	9.997e-01
HSF2	1.70172	0.58997	9.997e-01
DPH1	3.48234	0.58964	9.997e-01
RAD23B	44.7933	0.58824	9.997e-01
ADAT1	5.07072	0.58823	9.997e-01
ACER3	29.382	0.58766	9.997e-01
MEF2A	39.4693	0.5875	9.997e-01
AXIN1	5.54372	0.58696	9.997e-01
HLA-DQB2	20.3318	0.58674	9.997e-01
ADCY7	28.1179	0.58661	9.997e-01
HPS4	14.1374	0.58646	9.997e-01
S100A9	195.857	0.58631	9.997e-01		Yes
MORN2	4.00927	0.58609	9.997e-01
NR3C1	35.4004	0.58593	9.997e-01
TMEM126B	10.5264	0.5855	9.997e-01
UCKL1	6.21666	0.5851	9.997e-01
RAB28	4.51939	0.58433	9.997e-01
REV3L	14.1953	0.58397	9.997e-01
RASA4	5.27649	0.58368	9.997e-01
NUDT3	29.0801	0.58312	9.997e-01
PGAM1	32.8415	0.58282	9.997e-01
GPATCH2	7.75557	0.58268	9.997e-01
NAP1L1	43.4704	0.58264	9.997e-01
RAB29	11.6126	0.58257	9.997e-01
CSF3R	35.0702	0.58257	9.997e-01
VPS4A	9.36313	0.58151	9.997e-01
G2E3	5.78858	0.58138	9.997e-01
SFT2D2	30.7718	0.58133	9.997e-01
CLTC	88.6648	0.58084	9.997e-01
SLC39A7	14.1319	0.58074	9.997e-01
MAPK14	17.2846	0.58037	9.997e-01
GLDN	60.4067	0.58021	9.997e-01		Yes
RBPJ	100.234	0.58017	9.997e-01
SERPINH1	7.43244	0.5795	9.997e-01
ANPEP	67.7481	0.57938	9.997e-01
HTRA1	10.0365	0.57876	9.997e-01		Yes
ATG2B	4.51233	0.57834	9.997e-01
CYB5D2	1.92854	0.57798	9.997e-01		Yes
PATZ1	2.7578	0.57769	9.997e-01
NIPAL2	4.49923	0.57605	9.997e-01
MAST2	5.93694	0.5759	9.997e-01
OGFR	34.0635	0.57544	9.997e-01
MTSS1	31.5364	0.57542	9.997e-01
SAMD9L	36.0553	0.57536	9.997e-01
NDUFC2	10.896	0.57535	9.997e-01
IRAK1	34.9339	0.57529	9.997e-01
PDE12	8.20634	0.57517	9.997e-01
BST1	9.48926	0.57509	9.997e-01
GTF2E2	10.224	0.57451	9.997e-01
FAM126B	8.56991	0.57389	9.997e-01
RFXAP	1.95934	0.57357	9.997e-01
ZFYVE27	6.44504	0.5735	9.997e-01
TDG	16.685	0.57255	9.997e-01
KLF7	9.69926	0.57203	9.997e-01
PTGS1	6.99555	0.57165	9.997e-01
CNPPD1	14.7057	0.5716	9.997e-01
SNTB1	34.6529	0.57142	9.997e-01
TMEM18	10.0326	0.57121	9.997e-01
HMGCL	9.86404	0.57102	9.997e-01
SLC30A5	9.63387	0.5709	9.997e-01
CEP192	6.7694	0.57063	9.997e-01
NUP160	8.12917	0.57058	9.997e-01
EED	5.91392	0.57058	9.997e-01
MLLT10	16.0907	0.57054	9.997e-01
PLEKHO2	44.4741	0.57015	9.997e-01
STAM2	10.3504	0.56988	9.997e-01
KAT8	16.6713	0.56926	9.997e-01
CEP89	4.42063	0.56845	9.997e-01
SYNCRIP	39.925	0.5684	9.997e-01
KMT2D	16.6851	0.5682	9.997e-01
USP38	6.40218	0.56779	9.997e-01
ZNF106	41.814	0.56747	9.997e-01
BABAM1	10.7376	0.56721	9.997e-01
MED27	4.17476	0.56687	9.997e-01
CEP120	5.07539	0.56651	9.997e-01
WDR13	12.6261	0.56498	9.997e-01
RCOR1	15.0449	0.56411	9.997e-01
CISD2	19.3699	0.56401	9.997e-01
UBE2J1	26.7999	0.56396	9.997e-01
SQSTM1	133.595	0.56385	9.997e-01
CDK11A	11.5463	0.56365	9.997e-01
CHD2	25.9302	0.56349	9.997e-01
MAPK1	33.9165	0.56338	9.997e-01
PIP4P2	4.72153	0.56327	9.997e-01
TBCCD1	3.98351	0.56325	9.997e-01
BAG5	10.9841	0.56324	9.997e-01
UBE2E1	10.5938	0.56245	9.997e-01
ZNF718	2.84892	0.56241	9.997e-01
HACE1	2.77977	0.56227	9.997e-01
DNMT3A	13.008	0.56212	9.997e-01
CLIP4	26.3202	0.56163	9.997e-01
U2SURP	30.5243	0.56151	9.997e-01
TAF1	8.61455	0.56146	9.997e-01
NBPF1	14.058	0.56104	9.997e-01
SARS	12.8645	0.56102	9.997e-01
EMC10	27.5993	0.56063	9.997e-01		Yes
NRBF2	14.6471	0.56055	9.997e-01
MORF4L2	17.9694	0.56048	9.997e-01
PHACTR4	17.148	0.56047	9.997e-01
ANKRD13A	11.7191	0.55937	9.997e-01
IL4R	17.6645	0.55923	9.997e-01		Yes
FAM118B	4.8869	0.55921	9.997e-01
STK10	24.4244	0.55902	9.997e-01
APOL1	8.90138	0.55894	9.997e-01		Yes
CCL7	16.6374	0.55892	9.997e-01		Yes
JAGN1	6.53301	0.55869	9.997e-01
EIF2AK2	27.17	0.55864	9.997e-01
ACE	41.2203	0.55845	9.997e-01		Yes
STRIP1	7.34293	0.55824	9.997e-01
MARCH7	18.1747	0.55823	9.997e-01
METTL15	4.46095	0.5582	9.997e-01
FMR1	8.65343	0.55814	9.997e-01
EXOC1	20.6127	0.55788	9.997e-01
SLC25A39	28.6833	0.55765	9.997e-01
CYB5R1	8.96879	0.55756	9.997e-01
WASHC5	11.4264	0.5574	9.997e-01
PIDD1	1.85769	0.55614	9.997e-01
DARS2	3.64309	0.55596	9.997e-01
HDAC1	9.45041	0.55573	9.997e-01
ATAT1	1.87289	0.55556	9.997e-01
PARN	7.46527	0.55506	9.997e-01
BCAS2	8.41769	0.55503	9.997e-01
ANKRD6	1.70574	0.55501	9.997e-01
ESCO1	10.9765	0.555	9.997e-01
MRPS14	7.30789	0.55468	9.997e-01
RAB35	12.0778	0.55463	9.997e-01
RXYLT1	4.57651	0.55432	9.997e-01
SDR39U1	11.4228	0.55416	9.997e-01
USP24	11.7506	0.55306	9.997e-01
PTK2	4.07501	0.55131	9.997e-01
RPN1	70.9212	0.55108	9.997e-01
KCTD18	3.91335	0.55094	9.997e-01
C1orf52	11.3977	0.55039	9.997e-01
FNIP2	46.3257	0.55035	9.997e-01
EPAS1	25.9642	0.54991	9.997e-01
HSDL2	11.4584	0.54973	9.997e-01
FGD4	23.086	0.54972	9.997e-01
GTF3C3	8.87425	0.54897	9.997e-01
KIF1B	24.2394	0.54887	9.997e-01
EPN1	30.5004	0.54826	9.997e-01
ARF6	58.9552	0.5482	9.997e-01
DNAJC24	3.03552	0.54817	9.997e-01
UTP11	9.04258	0.54798	9.997e-01
RHOBTB3	9.28974	0.54782	9.997e-01
GLA	23.9849	0.5477	9.997e-01
FPGS	15.7187	0.54766	9.997e-01
POLR2H	11.3051	0.54733	9.997e-01
SRPK2	15.4023	0.54711	9.997e-01
NTAN1	17.7534	0.54683	9.997e-01
C2CD2	3.65972	0.54652	9.997e-01
NAV1	9.98867	0.54616	9.997e-01
XPO6	15.7753	0.54536	9.997e-01
MTUS1	6.138	0.54493	9.997e-01
PRRG4	3.56306	0.54443	9.997e-01
RBM8A	33.6388	0.54344	9.997e-01
ERC1	16.3028	0.54308	9.997e-01
N4BP1	36.1071	0.5429	9.997e-01
ZMIZ2	13.7873	0.5417	9.997e-01
MT1F	5.56665	0.54128	9.997e-01
EI24	9.94693	0.54116	9.997e-01
LRFN4	10.2728	0.54114	9.997e-01
USP14	26.3007	0.54091	9.997e-01
KMT5B	11.9392	0.54082	9.997e-01
MOB3A	18.9803	0.54051	9.997e-01
GLRX5	10.9221	0.53954	9.997e-01
ENOSF1	26.109	0.53908	9.997e-01
SURF6	8.12359	0.53877	9.997e-01
DCAF8	9.58736	0.53707	9.997e-01
IRF2BPL	8.95882	0.53635	9.997e-01
SPECC1	8.6143	0.53629	9.997e-01
ZMYM5	6.92043	0.53576	9.997e-01
EP300	30.7959	0.5356	9.997e-01
DCLRE1B	3.23144	0.53543	9.997e-01
NUFIP1	4.35758	0.53541	9.997e-01
HSD17B12	20.8789	0.53498	9.997e-01
PKNOX1	7.15454	0.53414	9.997e-01
ZNF506	5.22692	0.53372	9.997e-01
ERN1	7.45875	0.53364	9.997e-01
ZFR	22.9846	0.53354	9.997e-01
ALG8	5.63462	0.53348	9.997e-01
CCNC	5.97502	0.53321	9.997e-01
CCDC106	6.90101	0.53281	9.997e-01
SMUG1	5.26217	0.53278	9.997e-01
CASP7	5.43233	0.53227	9.997e-01
BCKDK	21.1459	0.53218	9.997e-01
SLC27A4	5.53692	0.53193	9.997e-01
ULK3	7.67081	0.53185	9.997e-01
FBXW11	12.3618	0.53108	9.997e-01
CNOT4	17.3863	0.5304	9.997e-01
MRPS36	16.1227	0.53035	9.997e-01
GOLPH3L	2.65932	0.53029	9.997e-01
ZBED1	11.4824	0.53016	9.997e-01
NOMO1	2.63845	0.52993	9.997e-01
TAOK3	40.6108	0.52978	9.997e-01
YWHAE	59.6181	0.52947	9.997e-01
REPS2	3.39712	0.52947	9.997e-01
COMMD4	20.616	0.52923	9.997e-01
SSH1	14.344	0.52834	9.997e-01
TM2D3	9.66165	0.52832	9.997e-01
SLC1A4	5.07412	0.52827	9.997e-01
SEL1L	29.6605	0.52754	9.997e-01
LILRB3	41.4888	0.52739	9.997e-01
CCND3	14.7491	0.52732	9.997e-01
CMC2	16.528	0.52589	9.997e-01
SSFA2	21.5411	0.52558	9.997e-01
EIF3B	31.1582	0.52519	9.997e-01
IBTK	18.1191	0.5249	9.997e-01
FAM129A	25.7517	0.52469	9.997e-01
SLC39A3	7.72161	0.52405	9.997e-01
ILVBL	10.3621	0.52372	9.997e-01
LPAR5	2.39998	0.52328	9.997e-01
IDS	34.7564	0.52321	9.997e-01
POLR3F	2.96924	0.52265	9.997e-01
MRPL2	7.66835	0.52238	9.997e-01
ZFX	10.3651	0.52181	9.997e-01
PMS1	10.2801	0.52132	9.997e-01
NIPSNAP3A	9.82702	0.52085	9.997e-01
C2	46.2823	0.5203	9.997e-01		Yes
SMIM19	9.45615	0.52029	9.997e-01
SELENOT	33.1656	0.51964	9.997e-01
TBCK	6.86532	0.51941	9.997e-01
NBEAL2	7.7271	0.51939	9.997e-01
PTGES3	87.5993	0.5191	9.997e-01
SPTSSA	11.0371	0.51853	9.997e-01
MGRN1	22.1825	0.518	9.997e-01
VCP	62.7602	0.51767	9.997e-01
IGSF6	200.013	0.5174	9.997e-01
KMT2B	15.1387	0.51727	9.997e-01
PDCD6IP	53.4801	0.51726	9.997e-01
MKLN1	12.8229	0.51723	9.997e-01
FLCN	11.5192	0.51639	9.997e-01
PDXK	89.919	0.5161	9.997e-01
RAMMET	9.1059	0.5156	9.997e-01
RBM12B	6.62771	0.51552	9.997e-01
SLC38A10	30.1481	0.51541	9.997e-01
DNM2	44.917	0.51524	9.997e-01
FAM210A	6.28891	0.51496	9.997e-01
BORCS6	3.95961	0.51484	9.997e-01
TAF12	7.70992	0.51464	9.997e-01
PI4KA	22.2444	0.514	9.997e-01
HEMK1	6.01359	0.51375	9.997e-01
TMF1	18.4959	0.51368	9.997e-01
PIP4P1	12.7861	0.51299	9.997e-01
SPARC	13.5193	0.51237	9.997e-01		Yes
LARP4B	24.2797	0.51221	9.997e-01
ITGAX	93.1488	0.5117	9.997e-01
MYO1G	28.4	0.51153	9.997e-01
HLA-A	711.332	0.51144	9.997e-01
MAD2L2	6.06034	0.51137	9.997e-01
SH3D21	3.86901	0.5112	9.997e-01
GFER	5.56777	0.51112	9.997e-01		Yes
CXorf38	16.1625	0.51095	9.997e-01
FNDC3A	34.1989	0.51071	9.997e-01
TPM4	164.082	0.51062	9.997e-01
NNT	11.7964	0.50968	9.997e-01
C4orf48	96.9958	0.50968	9.997e-01		Yes
ADAP2	77.5715	0.5095	9.997e-01
IFI30	34.1225	0.50923	9.997e-01
NME6	8.60306	0.50922	9.997e-01
FANCF	2.64159	0.50912	9.997e-01
ADPGK	46.7638	0.50864	9.997e-01
UNC93B1	45.6761	0.5085	9.997e-01
PRKRIP1	9.17074	0.50779	9.997e-01
PNISR	52.6638	0.50702	9.997e-01
UPF3A	18.3472	0.5061	9.997e-01
DLD	10.8826	0.50603	9.997e-01
SLC16A1	3.72657	0.50544	9.997e-01
PXK	10.8817	0.50537	9.997e-01
PLAGL1	11.4906	0.50512	9.997e-01
BIN2	18.5872	0.50495	9.997e-01
CYB5R4	17.1484	0.50491	9.997e-01
ZDHHC5	15.5276	0.50481	9.997e-01
CSNK1D	26.748	0.50405	9.997e-01
LENG8	39.885	0.50398	9.997e-01
PHF20L1	23.395	0.50331	9.997e-01
NOL8	18.7719	0.50314	9.997e-01
PSMD3	19.2942	0.50311	9.997e-01
CERK	8.21826	0.50309	9.997e-01
C19orf47	3.44923	0.5029	9.997e-01
SLC8B1	22.8497	0.50261	9.997e-01
SRPK1	6.93096	0.50219	9.997e-01
FNIP1	20.4092	0.50217	9.997e-01
TIMM8A	2.70913	0.5021	9.997e-01
IFIH1	14.7361	0.50205	9.997e-01
KLF4	26.7111	0.50196	9.997e-01
IL1RN	18.8474	0.50162	9.997e-01		Yes
ATG16L1	4.23303	0.50071	9.997e-01
STK40	18.8701	0.50058	9.997e-01
VTI1B	28.2034	0.5002	9.997e-01
C2orf68	8.78129	0.49989	9.997e-01
PIM3	27.4623	0.49984	9.997e-01
PIGC	7.10754	0.49959	9.997e-01
TMEM63A	18.391	0.49918	9.997e-01
DNAJC3	50.8659	0.49735	9.997e-01
KLHL5	5.01034	0.49718	9.997e-01
BLMH	9.33944	0.49685	9.997e-01
BPHL	2.36377	0.49639	9.997e-01
RFC1	12.2644	0.49637	9.997e-01
CHMP7	7.94767	0.49636	9.997e-01
GMDS	3.90593	0.49626	9.997e-01
ABI2	6.27468	0.49516	9.997e-01
TMEM33	25.5597	0.49487	9.997e-01
SMNDC1	16.5861	0.49482	9.997e-01
NDEL1	8.6922	0.49451	9.997e-01
ATP2C1	23.1755	0.49404	9.997e-01
MRPS15	19.7923	0.49377	9.997e-01
LARS2	2.80366	0.49374	9.997e-01
NEAT1	1335.17	0.49346	9.997e-01
HSP90B1	324.413	0.49331	9.997e-01
SEMA4B	3.9191	0.49134	9.997e-01
POGZ	18.4436	0.49112	9.997e-01
MRPL21	15.0428	0.49105	9.997e-01
NUPL2	9.74837	0.48996	9.997e-01
RNF146	10.5671	0.4897	9.997e-01
ACSL3	44.1479	0.48902	9.997e-01
CAMTA1	21.397	0.4888	9.997e-01
ZNF611	4.11467	0.48871	9.997e-01
PIGN	6.84916	0.48813	9.997e-01
XPO4	7.58069	0.48796	9.997e-01
NELFA	4.39964	0.48772	9.997e-01
SGK1	122.306	0.48666	9.997e-01
SCIMP	11.2605	0.48623	9.997e-01
INIP	6.8954	0.48586	9.997e-01
PIAS4	5.89629	0.4854	9.997e-01
CSF2RA	18.6109	0.48493	9.997e-01		Yes
SLC45A4	5.51562	0.48486	9.997e-01
ZBTB20	11.614	0.48429	9.997e-01
FOXN2	16.5205	0.48407	9.997e-01
FAM217B	6.83267	0.48383	9.997e-01
VAMP3	23.4006	0.48378	9.997e-01
NAP1L4	19.9574	0.48342	9.997e-01
RNF2	5.52517	0.48331	9.997e-01
BBX	17.5525	0.48309	9.997e-01
C6orf89	14.292	0.48293	9.997e-01
SETD3	14.4162	0.48286	9.997e-01
MMP24OS	48.7304	0.48281	9.997e-01
UBE3A	43.2386	0.48216	9.997e-01
PARP10	17.716	0.4801	9.997e-01
ACOT7	4.87889	0.48008	9.997e-01
SWSAP1	2.21146	0.48008	9.997e-01
TGFBR1	31.5194	0.47933	9.997e-01
LAMP2	66.9815	0.47769	9.997e-01
RABEP2	6.48358	0.47761	9.997e-01
GTF2A1	10.5106	0.47739	9.997e-01
SAC3D1	5.87219	0.47727	9.997e-01
UBQLN4	4.64698	0.47706	9.997e-01
GNA12	15.6389	0.47697	9.997e-01
SMS	37.8165	0.47665	9.997e-01
HOOK3	34.0267	0.47568	9.997e-01
HK1	26.8905	0.47554	9.997e-01
SPPL2A	45.4834	0.47523	9.997e-01
MICA	3.88119	0.47513	9.997e-01
SRPRB	10.2287	0.47507	9.997e-01
DNPEP	12.9049	0.47505	9.997e-01
CEP164	9.21839	0.47473	9.997e-01
ZC3HAV1	24.9521	0.47453	9.997e-01
ABHD11	5.13825	0.47424	9.997e-01
NDUFA1	89.0126	0.47412	9.997e-01
PPP1R21	11.0409	0.4734	9.997e-01
F11R	6.79563	0.4729	9.997e-01
RABGGTA	9.61238	0.47285	9.997e-01
ARPC5L	17.4116	0.47255	9.997e-01
FBXO28	6.27118	0.47234	9.997e-01
ELP6	4.15174	0.47212	9.997e-01
RCHY1	5.72652	0.4721	9.997e-01
RANGAP1	8.38942	0.47145	9.997e-01
ZNF706	69.3003	0.4709	9.997e-01
ZNF511	8.23119	0.47089	9.997e-01
NOL6	3.71946	0.47088	9.997e-01
MARCH2	18.1875	0.46883	9.997e-01
NMNAT1	4.08725	0.46825	9.997e-01
DPP8	14.3977	0.46769	9.997e-01
RIF1	21.4147	0.46749	9.997e-01
ZNF385A	24.0147	0.46743	9.997e-01
WDR75	6.24918	0.46716	9.997e-01
RTN3	58.1988	0.46708	9.997e-01
TUBB4B	52.133	0.46637	9.997e-01
RNF126	8.67837	0.46611	9.997e-01
WDR60	8.03694	0.4658	9.997e-01
LYPLA1	14.8748	0.46535	9.997e-01
COMT	120.687	0.46479	9.997e-01
ZC3H12C	2.45839	0.46418	9.997e-01
HSBP1L1	5.72153	0.46395	9.997e-01
SH3GLB2	7.46067	0.46394	9.997e-01
DDAH2	47.3387	0.46388	9.997e-01
ITPK1	18.5876	0.46375	9.997e-01
EGR2	15.9526	0.46342	9.997e-01
ZFAND3	22.9422	0.46329	9.997e-01
ZNF160	5.78782	0.46305	9.997e-01
STAT1	66.2668	0.46287	9.997e-01
SPTBN1	4.20904	0.46285	9.997e-01
IDUA	6.49929	0.46257	9.997e-01
TMEM206	7.8523	0.46239	9.997e-01
OXSR1	14.4348	0.46218	9.997e-01
WNK1	56.0394	0.46211	9.997e-01
GATAD2A	17.734	0.46186	9.997e-01
SLC3A2	67.2511	0.46117	9.997e-01
PDCD5	26.3149	0.46078	9.997e-01
SLC39A11	10.1568	0.46069	9.997e-01
CENPC	9.7763	0.46039	9.997e-01
TRIO	24.1977	0.4602	9.997e-01
TRMT2A	8.85903	0.46015	9.997e-01
MIER1	20.0901	0.46004	9.997e-01
SETD1B	6.51733	0.45983	9.997e-01
GBP1	39.6667	0.45938	9.997e-01
TMUB2	13.6197	0.4591	9.997e-01
COQ7	3.71122	0.45839	9.997e-01
FUT10	1.86815	0.4578	9.997e-01
IKBKG	11.4079	0.45765	9.997e-01
CDK5RAP1	5.66973	0.45749	9.997e-01
STT3A	11.5511	0.45738	9.997e-01
PISD	9.90824	0.45695	9.997e-01
PTMS	71.3356	0.45676	9.997e-01
PRDX2	7.23566	0.45663	9.997e-01
DCAF10	10.4241	0.45663	9.997e-01
BUD31	21.3974	0.45622	9.997e-01
CWC15	21.3459	0.456	9.997e-01
HNRNPLL	10.5374	0.45597	9.997e-01
OCRL	4.42326	0.45567	9.997e-01
MGMT	16.8629	0.45554	9.997e-01
PPIF	17.3687	0.45514	9.997e-01
TGFBI	183.17	0.45437	9.997e-01		Yes
C2orf76	3.22641	0.45387	9.997e-01
PTPRO	12.5615	0.45382	9.997e-01
PPP1R8	4.23555	0.45377	9.997e-01
RRAGB	6.00616	0.4534	9.997e-01
PDCL	7.28789	0.45318	9.997e-01
DNAJA1	62.1762	0.453	9.997e-01
BLVRB	94.5465	0.45283	9.997e-01
CD9	81.1216	0.45252	9.997e-01
PDK3	6.06564	0.45247	9.997e-01
MAN1A2	13.1408	0.45229	9.997e-01
KIAA2026	14.4549	0.45184	9.997e-01
FXYD5	129.608	0.45156	9.997e-01
B3GAT3	14.2188	0.45154	9.997e-01
PI4K2A	23.5781	0.45133	9.997e-01
BRAT1	8.52635	0.45124	9.997e-01
MYO1C	15.3747	0.45013	9.997e-01
SETD5	18.6077	0.44971	9.997e-01
TARDBP	13.1249	0.44968	9.997e-01
KLC1	15.9779	0.44965	9.997e-01
ENTPD1	16.5997	0.44913	9.997e-01
PRPF40A	42.8632	0.44888	9.997e-01
SSR4	104.655	0.44849	9.997e-01
FEM1C	6.24892	0.44848	9.997e-01
HMGB3	3.60913	0.44826	9.997e-01
CEBPZ	19.9146	0.4481	9.997e-01
TNK2	9.49465	0.4478	9.997e-01
DENND4B	21.9536	0.44771	9.997e-01
PDS5A	30.7842	0.44768	9.997e-01
BCL6	10.8631	0.44735	9.997e-01
CTSB	1626.59	0.44723	9.997e-01		Yes
SERINC1	42.0336	0.44697	9.997e-01
FGD6	9.51593	0.44694	9.997e-01
CD82	21.294	0.44693	9.997e-01
PRKCI	4.67909	0.44672	9.997e-01
NSMCE4A	6.6673	0.44657	9.997e-01
RBM23	9.9402	0.44646	9.997e-01
B4GALT7	7.70038	0.44635	9.997e-01
NEDD4L	4.13458	0.4458	9.997e-01
SNRNP48	5.19867	0.44567	9.997e-01
FOXK1	10.079	0.4456	9.997e-01
PTBP3	38.9678	0.44546	9.997e-01
HEXA	77.8228	0.44514	9.997e-01
ETFB	12.4546	0.4451	9.997e-01
GDI1	28.6026	0.44501	9.997e-01
TBC1D14	24.2697	0.44465	9.997e-01
DIP2B	21.5205	0.44417	9.997e-01
UBE2A	26.552	0.44365	9.997e-01
SEC62	56.5094	0.44269	9.997e-01
SLC25A37	20.8463	0.44235	9.997e-01
ZNF326	11.9664	0.44216	9.997e-01
HEATR3	11.1085	0.442	9.997e-01
EIF4G3	25.3772	0.44133	9.997e-01
CPSF6	8.72868	0.44088	9.997e-01
SIRT2	12.0486	0.44084	9.997e-01
FARS2	2.78204	0.43992	9.997e-01
TCP1	23.4947	0.43981	9.997e-01
SLC38A6	39.2876	0.43923	9.997e-01
SNX5	38.5539	0.43918	9.997e-01
POGK	16.0749	0.4391	9.997e-01
IFFO1	17.7674	0.43878	9.997e-01
AQR	12.157	0.43874	9.997e-01
DUSP28	3.41722	0.43841	9.997e-01
GRHPR	14.8112	0.43832	9.997e-01
TUBGCP5	3.43638	0.43823	9.997e-01
IQSEC1	27.0945	0.43817	9.997e-01
NVL	4.97031	0.43815	9.997e-01
PHF1	7.73832	0.43797	9.997e-01
ZMYND8	17.0369	0.43795	9.997e-01
HIF1A	66.686	0.43778	9.997e-01
GBP3	6.98892	0.43761	9.997e-01
ABCA1	92.034	0.4376	9.997e-01
STX5	7.05218	0.43732	9.997e-01
BCL10	11.8038	0.43699	9.997e-01
KIF3A	2.24604	0.43672	9.997e-01
MIIP	20.0012	0.43645	9.997e-01
TOR4A	7.72085	0.43628	9.997e-01
MED21	3.91805	0.43564	9.997e-01
TMA7	105.38	0.43557	9.997e-01
BMI1	4.94734	0.43556	9.997e-01
ICAM2	7.53596	0.4354	9.997e-01
UFM1	27.5032	0.43498	9.997e-01
ERP44	36.4223	0.43483	9.997e-01
AFTPH	18.7534	0.43472	9.997e-01
AAAS	8.20616	0.43428	9.997e-01
POP1	4.48901	0.43389	9.997e-01
FAM53C	7.24715	0.43352	9.997e-01
STAM	8.88514	0.43267	9.997e-01
WDTC1	8.50491	0.43219	9.997e-01
FUBP1	12.0357	0.43209	9.997e-01
KIDINS220	25.8897	0.43149	9.997e-01
UHRF2	6.77888	0.43067	9.997e-01
MPG	15.5667	0.43039	9.997e-01
RAPGEF6	5.10581	0.43031	9.997e-01
TM6SF1	16.2935	0.43021	9.997e-01
MIA3	20.4541	0.42992	9.997e-01
LZIC	9.69778	0.42991	9.997e-01
MAGED2	7.49742	0.42927	9.997e-01
CD55	24.2564	0.42869	9.997e-01		Yes
JRK	5.59826	0.42793	9.997e-01
MCFD2	18.7465	0.42783	9.997e-01
PCBD1	30.2125	0.42781	9.997e-01
GABBR1	5.41644	0.42737	9.997e-01
RBM22	10.2474	0.42677	9.997e-01
PPP2R3B	2.54395	0.42673	9.997e-01
RIPK1	8.52733	0.42656	9.997e-01
ATP6V1A	28.2397	0.42651	9.997e-01
KIAA1551	48.8081	0.42618	9.997e-01
INTS9	4.1594	0.42598	9.997e-01
CRELD1	6.31848	0.42553	9.997e-01
ENO1	169.09	0.42551	9.997e-01
PAFAH1B2	18.8261	0.42528	9.997e-01
TES	11.974	0.42492	9.997e-01
ATP11A	16.849	0.42485	9.997e-01
IP6K1	5.48185	0.42419	9.997e-01
OPA3	5.66671	0.42415	9.997e-01
TMEM165	47.9785	0.42406	9.997e-01
MRPL14	20.0598	0.42387	9.997e-01
HCST	84.3812	0.42319	9.997e-01
MCM6	3.12389	0.42313	9.997e-01
TPP1	122.903	0.42276	9.997e-01
CMTM6	49.9547	0.42272	9.997e-01
R3HCC1	5.19962	0.42223	9.997e-01
SEPT9	39.6447	0.4217	9.997e-01
DYNLL2	9.33534	0.42158	9.997e-01
CTCF	18.0321	0.42128	9.997e-01
PTER	4.78386	0.42109	9.997e-01
HPS1	34.553	0.42108	9.997e-01
TMEM135	4.23994	0.42069	9.997e-01
CARD9	11.6833	0.41932	9.997e-01
HUS1	7.50319	0.41931	9.997e-01
LGALS9	87.624	0.41919	9.997e-01		Yes
EIF5	53.4708	0.41914	9.997e-01
MBNL1	87.2326	0.41887	9.997e-01
ZNF35	2.52564	0.41858	9.997e-01
TICAM2	1.75085	0.41803	9.997e-01
PAK1	18.4459	0.41774	9.997e-01
KPNA4	26.3649	0.41757	9.997e-01
SUPT7L	9.39962	0.41693	9.997e-01
CELF2	52.5103	0.41626	9.997e-01
TMEM39B	2.60505	0.41517	9.997e-01
NDUFA5	16.0438	0.41455	9.997e-01
TWISTNB	5.62594	0.41446	9.997e-01
MEF2D	8.86986	0.41443	9.997e-01
APOE	3592.44	0.41428	9.997e-01		Yes
TARS	13.179	0.4141	9.997e-01
MRPS33	11.8695	0.41406	9.997e-01
MIB2	5.44315	0.41282	9.997e-01
THBS3	3.32484	0.4126	9.997e-01		Yes
NOTCH2NL	4.85278	0.41249	9.997e-01
DOHH	5.47835	0.41242	9.997e-01
PPP3CC	7.87225	0.41234	9.997e-01
CSTF1	3.1406	0.41227	9.997e-01
SNRNP40	7.59296	0.41207	9.997e-01
NPTN	35.6656	0.4117	9.997e-01
CCR1	61.3227	0.41112	9.997e-01
PAXX	21.4939	0.41049	9.997e-01
EML3	14.1088	0.40978	9.997e-01
SEM1	73.3722	0.40873	9.997e-01
SLC38A7	18.1246	0.40828	9.997e-01
IL10RA	51.3909	0.40809	9.997e-01
TPGS1	14.0694	0.40794	9.997e-01
STXBP5	3.6958	0.40651	9.997e-01
BMPR2	13.6029	0.40578	9.997e-01
PPP1R3D	3.2364	0.40567	9.997e-01
RPUSD4	4.96505	0.40523	9.997e-01
CCDC69	6.4683	0.4052	9.997e-01
CCT2	27.807	0.40475	9.997e-01
WBP2	33.8986	0.40328	9.997e-01
MFHAS1	10.9703	0.40316	9.997e-01
RECQL	22.0167	0.40301	9.997e-01
SNU13	36.5061	0.40275	9.997e-01
SLC9A6	5.60565	0.4026	9.997e-01
SOCS6	9.37214	0.40177	9.997e-01
ZC2HC1A	5.94858	0.40172	9.997e-01
DAD1	62.8755	0.40168	9.997e-01
HPS3	16.6435	0.40155	9.997e-01
PPIB	205.446	0.40118	9.997e-01		Yes
CAPZA1	51.4439	0.40082	9.997e-01
MEAF6	17.106	0.40068	9.997e-01
TOM1L2	4.49496	0.40035	9.997e-01
BAZ2B	32.6651	0.3998	9.997e-01
RAB20	25.972	0.39951	9.997e-01
PVR	5.12899	0.39949	9.997e-01		Yes
MGME1	7.29389	0.39899	9.997e-01
TMEM259	40.3984	0.39837	9.997e-01
SEC63	20.3758	0.39819	9.997e-01
MCRIP1	18.7915	0.39737	9.997e-01
TSN	10.2561	0.39643	9.997e-01
NRBP1	20.6286	0.39534	9.997e-01
SLC35A5	3.68842	0.39512	9.997e-01
ANKRD26	6.59645	0.39463	9.997e-01
PTEN	28.4043	0.39448	9.997e-01
TNFRSF14	51.5491	0.3943	9.997e-01
DCP2	24.3575	0.39417	9.997e-01
LIMD1	9.59412	0.39405	9.997e-01
ACOT13	20.4418	0.39394	9.997e-01
FAM189B	2.63525	0.3935	9.997e-01
TAPBP	65.3058	0.39326	9.997e-01
ARL6IP6	9.4031	0.39324	9.997e-01
AKR1C3	8.09476	0.39304	9.997e-01
SLC17A5	13.0186	0.393	9.997e-01
ECHDC1	20.704	0.3922	9.997e-01
CYB561	4.46445	0.39088	9.997e-01
ATP5PO	9.37834	0.39084	9.997e-01
MKNK1	32.8353	0.39039	9.997e-01
EZH1	8.26991	0.39018	9.997e-01
FAM200A	2.48385	0.39014	9.997e-01
SKAP2	45.3813	0.39014	9.997e-01
EIF4G2	111.307	0.39006	9.997e-01
MBTPS1	13.4135	0.39001	9.997e-01
PYM1	11.0743	0.38905	9.997e-01
TMEM173	9.89517	0.38806	9.997e-01
CC2D1B	11.0619	0.38768	9.997e-01
SORBS3	22.6196	0.38744	9.997e-01
PPP2R5E	16.7788	0.38729	9.997e-01
C3orf58	12.2514	0.3869	9.997e-01
KANSL1	25.369	0.38671	9.997e-01
HACL1	1.9569	0.38648	9.997e-01
SBNO2	21.0201	0.386	9.997e-01
COL4A3BP	44.2028	0.38555	9.997e-01
DGKZ	22.1991	0.38536	9.997e-01
SLFN5	14.3899	0.38489	9.997e-01
SLK	20.7037	0.38459	9.997e-01
ADD1	29.4807	0.38428	9.997e-01
KAT7	6.76379	0.38418	9.997e-01
ITFG2	9.81781	0.38364	9.997e-01
TSPAN33	2.10088	0.3836	9.997e-01
CACYBP	30.5956	0.38322	9.997e-01
PICALM	43.4693	0.38318	9.997e-01
MLEC	49.7814	0.38302	9.997e-01
ALG14	2.448	0.38292	9.997e-01
TIFA	4.42956	0.38279	9.997e-01
ARSA	19.9351	0.38279	9.997e-01
ELK1	3.30876	0.38254	9.997e-01
UBQLN2	9.90546	0.3825	9.997e-01
YIF1B	24.7917	0.38248	9.997e-01
ZBTB44	8.71376	0.38195	9.997e-01
BTBD3	2.10922	0.38121	9.997e-01
ZNF354B	3.31885	0.38071	9.997e-01
SNX19	9.03139	0.38035	9.997e-01
UBASH3B	16.5966	0.3801	9.997e-01
MANBAL	3.74896	0.37974	9.997e-01
STK35	4.18609	0.37882	9.997e-01
MFF	18.2158	0.37811	9.997e-01
NAE1	3.68383	0.37778	9.997e-01
RGS12	13.4066	0.37734	9.997e-01
NDUFA2	43.3244	0.37724	9.997e-01
PRKAG1	8.378	0.37723	9.997e-01
NEU3	8.74867	0.37717	9.997e-01
SPCS2	45.7372	0.37691	9.997e-01
SF1	58.7195	0.37618	9.997e-01
SNAP47	2.5343	0.37566	9.997e-01
ARHGAP4	36.1102	0.37549	9.997e-01
CDC25B	7.11935	0.37524	9.997e-01
RNF10	21.5422	0.37479	9.997e-01
AGPS	18.6553	0.37458	9.997e-01
RRAGD	24.6174	0.37419	9.997e-01
UBE2J2	12.0405	0.37402	9.997e-01
RMND5B	9.03751	0.37384	9.997e-01
RTN4	112.862	0.37382	9.997e-01
ARPC5	206.447	0.37334	9.997e-01
TTC21B	4.83692	0.37333	9.997e-01
STK25	11.485	0.37301	9.997e-01
ARF3	23.3349	0.37268	9.997e-01
PDZD8	7.83033	0.37112	9.997e-01
ANKRD42	3.1791	0.37108	9.997e-01
SAFB	21.6872	0.37067	9.997e-01
CYP4V2	9.73797	0.37056	9.997e-01
NOL9	7.3913	0.37044	9.997e-01
CPNE3	15.5601	0.37025	9.997e-01
LRP3	2.46235	0.36972	9.997e-01
ADPRHL2	9.90564	0.36928	9.997e-01
RRP1B	9.24836	0.36914	9.997e-01
NIPA1	3.04244	0.36895	9.997e-01
PROS1	3.48871	0.36879	9.997e-01		Yes
KLHDC8B	9.33955	0.36851	9.997e-01
FAR2	7.93549	0.3685	9.997e-01
SPG7	29.3988	0.36791	9.997e-01
NAGK	68.9837	0.36781	9.997e-01
MAPRE1	21.0423	0.36753	9.997e-01
GPN3	9.30576	0.36752	9.997e-01
CYB561D2	12.6191	0.36729	9.997e-01
LCORL	11.6916	0.3672	9.997e-01
RNF26	2.94761	0.36498	9.997e-01
MR1	17.8958	0.36496	9.997e-01
SHLD2	11.4334	0.36486	9.997e-01
POM121C	7.98484	0.36477	9.997e-01
GOLPH3	17.5506	0.3647	9.997e-01
ACVR1B	7.85099	0.36462	9.997e-01
ANXA5	332.195	0.36411	9.997e-01
LRCH1	7.49993	0.36388	9.997e-01
EMG1	2.58306	0.36387	9.997e-01
FAM219B	9.92461	0.36297	9.997e-01
TCIRG1	105.45	0.36211	9.997e-01
ORAI1	16.6786	0.36206	9.997e-01
UBE4A	16.2284	0.36172	9.997e-01
SMAP2	40.7512	0.36132	9.997e-01
P2RX7	24.5411	0.36122	9.997e-01
GPR108	15.1556	0.36101	9.997e-01
STK17A	12.3453	0.35971	9.997e-01
ZFP36L2	125.399	0.35934	9.997e-01
ARPC1B	47.3478	0.35926	9.997e-01
RFT1	3.82023	0.35922	9.997e-01
COPS7B	5.06263	0.35893	9.997e-01
METTL6	2.51607	0.35891	9.997e-01
PRNP	36.2638	0.35838	9.997e-01
TMEM243	11.2831	0.35797	9.997e-01
KIF21B	2.97416	0.35774	9.997e-01
SNRPE	19.2533	0.35736	9.997e-01
USP22	27.206	0.35728	9.997e-01
METTL5	11.0774	0.35653	9.997e-01
CCT3	37.1463	0.35649	9.997e-01
ING5	7.32721	0.35635	9.997e-01
TRA2B	30.1104	0.35614	9.997e-01
TMEM214	8.89343	0.35583	9.997e-01
TRPM7	22.5639	0.35569	9.997e-01
LILRA6	24.5886	0.35547	9.997e-01
RBM3	43.0304	0.35543	9.997e-01
ARID4A	18.1	0.35474	9.997e-01
DYNC1I2	23.2977	0.35468	9.997e-01
PARP9	29.4087	0.35464	9.997e-01
RBFA	7.23353	0.35408	9.997e-01
COQ8A	4.75306	0.3539	9.997e-01
SMIM14	14.1034	0.3538	9.997e-01
OXNAD1	3.05371	0.35361	9.997e-01
ATXN2L	29.289	0.35349	9.997e-01
DGLUCY	20.3282	0.35291	9.997e-01
TNFRSF1A	44.3602	0.3525	9.997e-01		Yes
WDYHV1	1.79503	0.35224	9.997e-01
CEP135	9.40315	0.35224	9.997e-01
DAPK1	44.9079	0.35222	9.997e-01
P2RY11	7.21482	0.35201	9.997e-01
RAP1B	54.6476	0.35152	9.997e-01
SPCS3	62.4229	0.35141	9.997e-01
SRSF7	43.5041	0.35103	9.997e-01
BRD3	9.62454	0.35099	9.997e-01
ZNF100	7.39738	0.35033	9.997e-01
ARHGDIA	103.506	0.35019	9.997e-01
MRPS18A	6.03884	0.3501	9.997e-01
WDR77	10.1502	0.34967	9.997e-01
ZNF124	7.83397	0.3495	9.997e-01
CAPN7	18.8048	0.3495	9.997e-01
ACYP2	7.25547	0.34756	9.997e-01
RNF20	9.62386	0.3474	9.997e-01
ADRM1	28.7409	0.34672	9.997e-01
FGFR1OP2	28.0726	0.34619	9.997e-01
FTL	17611	0.34603	9.997e-01
SYNE3	9.79677	0.34599	9.997e-01
PANK2	14.072	0.34595	9.997e-01
RNF40	9.9103	0.34531	9.997e-01
GIPC1	9.3951	0.34481	9.997e-01
STAT6	35.4872	0.34473	9.997e-01
ITGB1	81.4572	0.34393	9.997e-01
TMEM134	12.7389	0.34392	9.997e-01
ZFYVE26	22.4737	0.34383	9.997e-01
C12orf76	4.4085	0.34378	9.997e-01
SLC1A5	14.6738	0.34364	9.997e-01
REPIN1	7.96963	0.3436	9.997e-01
C11orf24	6.76658	0.34353	9.997e-01
IKZF5	3.28122	0.34271	9.997e-01
G6PC3	14.4077	0.34264	9.997e-01
SYNE1	11.7169	0.34168	9.997e-01
SF3A2	14.9461	0.34165	9.997e-01
GYPC	18.1124	0.34149	9.997e-01
NDUFAF6	3.46092	0.34141	9.997e-01
ZSWIM9	2.64875	0.34139	9.997e-01
ZSWIM8	14.1821	0.34137	9.997e-01
MAD2L1BP	3.44545	0.34102	9.997e-01
MSRA	10.2346	0.34021	9.997e-01
MZT2B	44.5945	0.34013	9.997e-01
RAB3GAP2	12.2305	0.33981	9.997e-01
KHDC4	7.45169	0.33946	9.997e-01
ACBD5	11.6021	0.33945	9.997e-01
KCNMB1	7.69923	0.3392	9.997e-01
NPL	60.9305	0.33901	9.997e-01
UEVLD	6.95266	0.33792	9.997e-01
LMAN1	32.6943	0.33778	9.997e-01
DNAJC9	5.63556	0.33753	9.997e-01
MED6	4.69477	0.33748	9.997e-01
PLOD3	31.0066	0.33729	9.997e-01		Yes
MALT1	12.2307	0.33691	9.997e-01
KRIT1	11.8869	0.33638	9.997e-01
CDC16	14.6907	0.33606	9.997e-01
DYNC1LI1	15.6329	0.33596	9.997e-01
STT3B	33.0189	0.33563	9.997e-01
TIMM44	5.87336	0.33544	9.997e-01
ZC3H3	5.08762	0.33534	9.997e-01
DPY19L1	4.40893	0.33473	9.997e-01
BLOC1S2	24.44	0.33404	9.997e-01
RPA1	7.72781	0.33369	9.997e-01
SLC30A6	4.49431	0.33347	9.997e-01
PPP3R1	14.9007	0.33269	9.997e-01
SKIV2L	6.9683	0.33242	9.997e-01
HINT2	10.6444	0.33193	9.997e-01
FAM135A	6.85428	0.33171	9.997e-01
HTRA4	5.03056	0.33171	9.997e-01		Yes
CEP83	6.15558	0.33129	9.997e-01
SAMD8	8.47149	0.33077	9.997e-01
RBM28	10.7317	0.33049	9.997e-01
UBA1	31.6359	0.33034	9.997e-01
FCGR1A	33.0316	0.33033	9.997e-01
FUS	85.3549	0.32923	9.997e-01
AIMP1	18.1606	0.32851	9.997e-01		Yes
PRMT2	49.1018	0.32844	9.997e-01
COPA	39.8563	0.32821	9.997e-01		Yes
PTOV1	12.6671	0.32818	9.997e-01
SLBP	17.4428	0.32784	9.997e-01
NIPBL	33.6384	0.32627	9.997e-01
POLD4	34.6678	0.32592	9.997e-01
AHCTF1	15.1235	0.32592	9.997e-01
ENTPD6	10.6609	0.32585	9.997e-01		Yes
ERBIN	21.2658	0.3258	9.997e-01
TOP3A	7.62187	0.32556	9.997e-01
NR4A2	9.66044	0.32501	9.997e-01
TACC1	50.5339	0.32468	9.997e-01
USP39	6.5983	0.32461	9.997e-01
NME4	11.2766	0.32454	9.997e-01
STX4	40.8112	0.32414	9.997e-01
KLF3	28.8652	0.32393	9.997e-01
TRAPPC8	13.2056	0.3237	9.997e-01
NFATC1	5.34661	0.32302	9.997e-01
FUT8	4.35521	0.32298	9.997e-01
MEF2C	15.245	0.32297	9.997e-01
AZIN1	21.0941	0.32254	9.997e-01
SPTY2D1	11.2349	0.32242	9.997e-01
LTBR	41.3329	0.32195	9.997e-01
PTMA	666.301	0.32168	9.997e-01
UTRN	34.6073	0.32165	9.997e-01
DESI1	12.9912	0.32141	9.997e-01
DENND2D	21.1372	0.32128	9.997e-01
NOP16	9.16987	0.32065	9.997e-01
UBLCP1	12.8487	0.3198	9.997e-01
ADGRE5	84.257	0.31971	9.997e-01		Yes
CAMK2D	13.8511	0.31913	9.997e-01
ERGIC1	21.9325	0.31912	9.997e-01
KNOP1	14.1306	0.31908	9.997e-01
AFG3L2	21.9577	0.31865	9.997e-01
RPAP2	7.57478	0.31836	9.997e-01
ZNF3	3.49582	0.31825	9.997e-01
S100A8	161.016	0.31734	9.997e-01		Yes
TROVE2	14.5451	0.31668	9.997e-01
ZNF672	7.23119	0.31653	9.997e-01
TMEM251	12.7796	0.31591	9.997e-01
UROS	10.5365	0.31495	9.997e-01
ZNHIT6	6.5762	0.31492	9.997e-01
IFI16	64.7187	0.31381	9.997e-01
CDKN2AIPNL	2.26219	0.3136	9.997e-01
RALB	16.4319	0.31348	9.997e-01
ABCD4	11.8046	0.31345	9.997e-01
RIT1	15.2276	0.31305	9.997e-01
HCFC2	4.07632	0.31269	9.997e-01
MINDY2	10.8108	0.31217	9.997e-01
HGS	22.3803	0.31171	9.997e-01
PPIG	39.0821	0.31155	9.997e-01
GRPEL1	10.7624	0.31025	9.997e-01
DHRS4L2	8.33402	0.31012	9.997e-01		Yes
EXOC8	6.33247	0.31005	9.997e-01
COP1	14.5462	0.30974	9.997e-01
CREB3L2	18.0428	0.30889	9.997e-01
ACAP2	63.2068	0.30848	9.997e-01
ATXN7L3B	14.9855	0.30846	9.997e-01
ATG5	12.4125	0.30829	9.997e-01
BIN1	5.13107	0.30827	9.997e-01
OSTM1	27.6623	0.30799	9.997e-01
ELAC2	8.23034	0.30795	9.997e-01
TTC38	4.77188	0.30771	9.997e-01
IGSF8	5.10249	0.30711	9.997e-01
CRYL1	9.15659	0.30693	9.997e-01
HAVCR2	61.1075	0.30666	9.997e-01
DCTPP1	10.1122	0.30636	9.997e-01
ZNF32	5.81617	0.30623	9.997e-01
CSRP1	20.4884	0.30618	9.997e-01
PLIN2	145.197	0.30564	9.997e-01
DSE	44.874	0.30497	9.997e-01
PARP11	5.07161	0.30461	9.997e-01
RRS1	4.91906	0.30452	9.997e-01
EHMT1	19.7732	0.30418	9.997e-01
ZNF500	2.28238	0.30399	9.997e-01
GRK6	14.4994	0.30371	9.997e-01
NELFE	15.2504	0.30311	9.997e-01
UGGT2	5.87448	0.30285	9.997e-01
RCC1L	6.45257	0.30253	9.997e-01
HIF1AN	8.30779	0.30227	9.997e-01
CEP85	3.28117	0.30205	9.997e-01
NUDCD2	9.6941	0.30176	9.997e-01
SAR1A	16.9075	0.30073	9.997e-01
BLNK	7.38921	0.30071	9.997e-01
CCPG1	35.2881	0.30071	9.997e-01
TRIM14	26.8211	0.2991	9.997e-01
MRPL4	18.767	0.29886	9.997e-01
SLC36A4	9.99843	0.29862	9.997e-01
CDK9	12.3016	0.2986	9.997e-01
SMIM37	34.9654	0.29837	9.997e-01
SPOUT1	4.02621	0.29836	9.997e-01
SLC22A15	11.181	0.29822	9.997e-01
AP2A1	17.4484	0.29812	9.997e-01
RUNX1	50.9781	0.29731	9.997e-01
STAT3	59.3402	0.29716	9.997e-01
EPSTI1	33.6191	0.29707	9.997e-01
ZNF292	20.2779	0.29705	9.997e-01
RBM47	62.922	0.29692	9.997e-01
SRPRA	29.6548	0.2969	9.997e-01
EME2	4.07329	0.29606	9.997e-01
SNX30	16.6974	0.29541	9.997e-01
TNFRSF1B	36.971	0.29541	9.997e-01		Yes
MECP2	13.9458	0.29495	9.997e-01
ADSS	18.0365	0.29431	9.997e-01
ATG4B	13.4996	0.29428	9.997e-01
ARF1	101.218	0.29414	9.997e-01
CDK5RAP3	31.1606	0.29364	9.997e-01
PRR12	4.87464	0.29363	9.997e-01
YIPF5	11.0595	0.29327	9.997e-01
OSBPL9	12.082	0.29326	9.997e-01
COPS9	35.8543	0.29256	9.997e-01
MRE11	5.97592	0.2921	9.997e-01
SMIM20	7.65678	0.29203	9.997e-01		Yes
FAM129B	29.0027	0.29181	9.997e-01
PLPBP	11.1277	0.29134	9.997e-01
NKTR	38.0629	0.29118	9.997e-01
POLRMT	6.9564	0.29102	9.997e-01
CMSS1	2.43292	0.29097	9.997e-01
ATP6V1H	21.488	0.29066	9.997e-01
SIDT2	28.3655	0.28982	9.997e-01
RNF141	8.78272	0.28971	9.997e-01
TSR1	8.06802	0.2895	9.997e-01
PROCR	8.81327	0.28886	9.997e-01
SAR1B	15.7246	0.28874	9.997e-01
UBAP2L	19.1414	0.28802	9.997e-01
CDK8	4.269	0.28798	9.997e-01
DYRK4	8.55266	0.28794	9.997e-01
SRRM2	148.228	0.28753	9.997e-01
RGCC	43.729	0.28734	9.997e-01
PSMD2	23.8596	0.2873	9.997e-01
DHX58	4.99529	0.28727	9.997e-01
ATXN1	20.1865	0.28696	9.997e-01
PLGRKT	7.84194	0.28668	9.997e-01
HNRNPA1	75.7368	0.28621	9.997e-01
C5orf15	9.00685	0.28606	9.997e-01
CHPF2	8.54383	0.28568	9.997e-01
GPR155	5.40627	0.28516	9.997e-01
OTULINL	16.0089	0.28513	9.997e-01
PFDN1	14.8878	0.28507	9.997e-01
MTDH	131.507	0.28502	9.997e-01
GID4	3.8489	0.28476	9.997e-01
DPP9	23.5517	0.28436	9.997e-01
SYNJ2BP	5.22771	0.2842	9.997e-01
LRRC23	3.32195	0.28372	9.997e-01
FOLR2	59.6215	0.28367	9.997e-01		Yes
MPPE1	9.20781	0.28365	9.997e-01
ELL	8.58435	0.28224	9.997e-01
THAP7	6.00344	0.2817	9.997e-01
SCAI	2.1167	0.28162	9.997e-01
MRPL17	15.7299	0.2811	9.997e-01
ZNF43	3.68926	0.28067	9.997e-01
RASAL2	8.77209	0.27982	9.997e-01
DEGS1	22.7706	0.2798	9.997e-01
UQCRQ	87.9024	0.27967	9.997e-01
GBP2	17.4141	0.27909	9.997e-01
MRPL18	16.0356	0.27872	9.997e-01
RPN2	59.8291	0.27867	9.997e-01
SPRED1	80.1632	0.27857	9.997e-01
DDX20	3.83313	0.27848	9.997e-01
REEP4	13.4809	0.27837	9.997e-01
NOP58	16.9115	0.27784	9.997e-01
MYO5A	42.0992	0.27751	9.997e-01
C7orf43	7.19467	0.27687	9.997e-01
GRIPAP1	18.1393	0.2766	9.997e-01
UBA5	5.73835	0.27644	9.997e-01
MTRF1L	6.93568	0.27629	9.997e-01
LPIN2	20.5728	0.27597	9.997e-01
PAPSS1	42.9169	0.27596	9.997e-01
FBXO31	2.3641	0.27576	9.997e-01
SGMS2	16.3476	0.27523	9.997e-01
PTPRM	5.46439	0.27468	9.997e-01
TCAF1	5.02439	0.27425	9.997e-01
UHRF1BP1L	11.1467	0.27424	9.997e-01
INO80D	11.1032	0.27417	9.997e-01
CENPU	2.26691	0.274	9.997e-01
WAS	41.5117	0.27391	9.997e-01
ATAD2B	14.1	0.27373	9.997e-01
AKIRIN2	30.4104	0.27368	9.997e-01
FARP2	5.04649	0.27338	9.997e-01
DNAJB11	22.8318	0.27299	9.997e-01
DLG1	9.82012	0.27291	9.997e-01
POLE	2.55247	0.27285	9.997e-01
SP140	4.06298	0.27157	9.997e-01
SPTLC1	12.9915	0.27152	9.997e-01
LARP1	39.5481	0.27131	9.997e-01
ABCD1	11.3429	0.27128	9.997e-01
MRPL33	18.0743	0.27123	9.997e-01
COX6C	110.491	0.27101	9.997e-01
COQ9	5.99207	0.27065	9.997e-01
NOD1	8.73406	0.2704	9.997e-01
SEC24B	8.86984	0.27039	9.997e-01
PCTP	3.73038	0.27013	9.997e-01
PGM2	8.50008	0.27006	9.997e-01
TP53INP2	3.05837	0.26999	9.997e-01
VAMP2	14.6175	0.26968	9.997e-01
TENT2	21.8208	0.26949	9.997e-01
BAZ1A	42.9102	0.26892	9.997e-01
PITPNB	14.406	0.26865	9.997e-01
DROSHA	4.75338	0.26833	9.997e-01
C9orf72	21.4183	0.26798	9.997e-01
ARFGEF1	22.2134	0.26744	9.997e-01
POLR2J3-1	30.194	0.26703	9.997e-01
KDM1A	9.97527	0.26691	9.997e-01
NCBP3	14.9134	0.26678	9.997e-01
TBC1D23	7.41751	0.26667	9.997e-01
SGK3	28.8221	0.26625	9.997e-01
EEA1	37.2215	0.26615	9.997e-01
MLKL	16.0157	0.26544	9.997e-01
WWOX	2.96382	0.26531	9.997e-01
ZNF333	5.08042	0.26521	9.997e-01
PFDN2	35.4172	0.26422	9.997e-01
SPEN	30.5098	0.26411	9.997e-01
PLD1	7.47679	0.26409	9.997e-01
QSOX1	32.548	0.2634	9.997e-01		Yes
IRF8	19.925	0.26304	9.997e-01
SLC2A9	6.34682	0.2629	9.997e-01
ARMC6	5.05761	0.26286	9.997e-01
SETDB2	23.1486	0.26283	9.997e-01
SAT1	944.428	0.26244	9.997e-01
DYNLL1	126.269	0.26241	9.997e-01
QARS	15.7276	0.26178	9.997e-01
TGDS	3.98667	0.26136	9.997e-01
SHTN1	39.0179	0.26123	9.997e-01
ITPRIP	9.85208	0.26109	9.997e-01
CEMIP2	22.9403	0.26092	9.997e-01
NOL7	33.5135	0.26075	9.997e-01
ARL2BP	12.5336	0.26057	9.997e-01
NFAM1	13.1915	0.25952	9.997e-01
OLA1	16.8431	0.25951	9.997e-01
KIN	11.7882	0.25901	9.997e-01
SEPT7	55.6981	0.25835	9.997e-01
CCDC71L	4.6826	0.25769	9.997e-01
TRDMT1	3.04172	0.25752	9.997e-01
SWAP70	34.3014	0.25752	9.997e-01
CD72	6.5295	0.25749	9.997e-01
HNRNPL	28.784	0.25719	9.997e-01
C17orf49	2.4767	0.25699	9.997e-01
RTCA	14.2317	0.25607	9.997e-01
MBD4	29.8526	0.256	9.997e-01
SH3TC1	18.7148	0.25592	9.997e-01
GANAB	19.0726	0.25577	9.997e-01
XBP1	34.4214	0.25576	9.997e-01
ZDHHC7	18.8346	0.25535	9.997e-01
KCTD5	10.929	0.25504	9.997e-01
MPHOSPH8	43.2435	0.25479	9.997e-01
NR1D2	7.17331	0.25459	9.997e-01
ZCCHC14	5.66952	0.25449	9.997e-01
CCDC124	23.7033	0.25402	9.997e-01
C16orf87	5.81399	0.25391	9.997e-01
RBM19	8.51422	0.25381	9.997e-01
NHLRC3	22.2032	0.25303	9.997e-01		Yes
SNX14	14.6576	0.25276	9.997e-01
TRAPPC13	3.54691	0.25237	9.997e-01
TFE3	11.5963	0.25224	9.997e-01
CXXC5	15.3355	0.25211	9.997e-01
TCOF1	9.80456	0.252	9.997e-01
LARS	24.8693	0.25199	9.997e-01
GPR183	17.134	0.25149	9.997e-01
ARRB2	78.6585	0.25104	9.997e-01
UCK1	3.80934	0.251	9.997e-01
CCSER2	10.5527	0.25093	9.997e-01
NT5C2	18.1038	0.25087	9.997e-01
UTP3	9.75469	0.25043	9.997e-01
MAP3K3	16.2335	0.25001	9.997e-01
CYCS	30.5885	0.2496	9.997e-01
TMEM69	7.14159	0.24952	9.997e-01
SRGN	294.849	0.24938	9.997e-01		Yes
TMEM209	3.85144	0.24914	9.997e-01
UBE2Q1	16.1694	0.24901	9.997e-01
NUMA1	22.6213	0.24879	9.997e-01
ASH1L	30.283	0.24839	9.997e-01
ZNF197	2.44002	0.24809	9.997e-01
PNKD	33.8736	0.24766	9.997e-01
IARS2	22.5488	0.24734	9.997e-01
TMEM115	7.19122	0.24702	9.997e-01
VPS26A	23.2926	0.24701	9.997e-01
RAB5A	18.0148	0.24691	9.997e-01
HECTD1	31.1434	0.24641	9.997e-01
CRLF3	11.5112	0.24568	9.997e-01
TUT7	27.8739	0.24566	9.997e-01
CDK5RAP2	10.436	0.24545	9.997e-01
SCP2	43.8102	0.24517	9.997e-01
OCIAD1	32.4056	0.24517	9.997e-01
METAP1	5.42174	0.24414	9.997e-01
POLR3A	5.63739	0.24378	9.997e-01
IFRD2	6.3277	0.24268	9.997e-01
WDFY1	16.2889	0.24222	9.997e-01
EVI2B	30.6921	0.24212	9.997e-01
MAP4K4	17.6631	0.24205	9.997e-01
KIF16B	14.9744	0.24162	9.997e-01
NFATC2IP	19.1751	0.24156	9.997e-01
POLR2F	22.2204	0.24109	9.997e-01
IQGAP2	64.4714	0.24098	9.997e-01
NAA16	7.97478	0.24089	9.997e-01
TMEM161A	3.95395	0.24069	9.997e-01
PLEKHM3	4.65445	0.23995	9.997e-01
CGAS	13.4555	0.2398	9.997e-01
LGALS8	18.2267	0.23909	9.997e-01
CTDSP1	20.8091	0.23904	9.997e-01
SSRP1	10.634	0.23899	9.997e-01
APEX1	25.7412	0.23878	9.997e-01
TRIP11	24.145	0.23862	9.997e-01
SERPINB8	6.74553	0.23829	9.997e-01
TBCD	9.994	0.23826	9.997e-01
TM2D1	13.1628	0.2382	9.997e-01
SREK1	25.8105	0.23797	9.997e-01
DDX10	5.76481	0.23774	9.997e-01
EXOSC2	3.05638	0.23766	9.997e-01
NHSL1	2.44092	0.23766	9.997e-01
GAK	26.5003	0.23753	9.997e-01
CCDC107	23.7769	0.23719	9.997e-01
CLCN3	12.493	0.23703	9.997e-01
COPS2	14.1193	0.23701	9.997e-01
DNAAF5	2.89519	0.23676	9.997e-01
HFE	4.28155	0.23673	9.997e-01
TNS3	60.2511	0.2367	9.997e-01
CTNND1	25.5128	0.23656	9.997e-01
TAOK2	7.67195	0.23647	9.997e-01
PUM2	17.0353	0.23616	9.997e-01
ARID5B	16.0831	0.23593	9.997e-01
SFXN3	21.5738	0.23552	9.997e-01
DPH7	4.60862	0.23504	9.997e-01
DVL1	3.63132	0.23442	9.997e-01
CDK11B	9.49921	0.23438	9.997e-01
DUSP18	5.38759	0.23407	9.997e-01
PRRC2C	104.355	0.23403	9.997e-01
MRPL57	40.682	0.2339	9.997e-01
ZNF83	6.27568	0.23377	9.997e-01
UQCC2	31.6191	0.23376	9.997e-01
TRIM66	3.68089	0.23374	9.997e-01
UNG	2.864	0.23371	9.997e-01
FZD5	5.91619	0.23324	9.997e-01
NSUN4	5.09531	0.23323	9.997e-01
SMIM4	16.8451	0.233	9.997e-01
STAT5A	18.8955	0.23297	9.997e-01
HLTF	5.52437	0.23296	9.997e-01
MNT	10.9588	0.23295	9.997e-01
ZDHHC8	8.18515	0.23291	9.997e-01
THOC6	8.35918	0.23288	9.997e-01
TPST2	20.6567	0.23259	9.997e-01
OGG1	4.09094	0.2314	9.997e-01
MARF1	14.6241	0.23109	9.997e-01
BCL11A	2.95872	0.23096	9.997e-01
HNRNPM	37.2226	0.23053	9.997e-01
PYGL	22.3021	0.23048	9.997e-01
IGF2R	85.1542	0.23034	9.997e-01
C19orf25	16.0644	0.23011	9.997e-01
ANKS1A	12.6852	0.23005	9.997e-01
ZNF789	3.41874	0.22943	9.997e-01
PDE4DIP	59.9175	0.22925	9.997e-01
AKT2	13.0448	0.22908	9.997e-01
CDC42	115.285	0.22884	9.997e-01
DBT	4.85191	0.22866	9.997e-01
SNUPN	8.68846	0.22834	9.997e-01
MAFB	175.507	0.22787	9.997e-01
CD83	30.0907	0.22784	9.997e-01
CCDC93	21.5357	0.22783	9.997e-01
RASSF7	3.77538	0.22783	9.997e-01
VPS37C	8.41645	0.22778	9.997e-01
EAF2	5.88528	0.2277	9.997e-01
EXOC5	17.7645	0.22757	9.997e-01
SLF2	17.2243	0.22745	9.997e-01
ICMT	9.82066	0.22719	9.997e-01
TRIQK	5.5587	0.22687	9.997e-01
CA5B	3.2136	0.22643	9.997e-01
TET3	17.1196	0.22633	9.997e-01
HABP4	2.33026	0.22536	9.997e-01
SNX6	68.8442	0.22527	9.997e-01
ATMIN	6.83919	0.22522	9.997e-01
SCAF4	13.8514	0.22472	9.997e-01
VAT1	79.9454	0.22467	9.997e-01
TGM2	18.284	0.22455	9.997e-01		Yes
NUDT21	10.8361	0.22446	9.997e-01
CEP95	7.3189	0.22446	9.997e-01
HYI	4.43598	0.22435	9.997e-01
SMAP1	18.6379	0.22426	9.997e-01
HNRNPH2	11.4886	0.22422	9.997e-01
GK	39.4894	0.22404	9.997e-01
STYX	6.4181	0.2238	9.997e-01
LRRC40	3.82113	0.22338	9.997e-01
RRAGC	16.8468	0.22303	9.997e-01
SREK1IP1	17.4572	0.22296	9.997e-01
LAMTOR3	22.6439	0.22286	9.997e-01
KIFC3	24.61	0.22285	9.997e-01
DHX35	2.90377	0.2225	9.997e-01
PPFIA1	41.7789	0.22237	9.997e-01
EDF1	85.6566	0.22236	9.997e-01
GNA13	31.8753	0.22205	9.997e-01
ENOPH1	11.4811	0.22202	9.997e-01
GLIPR2	65.0957	0.22154	9.997e-01
RTL8C	23.7065	0.22138	9.997e-01
HLA-DQB1	409.679	0.22109	9.997e-01
NSDHL	3.25451	0.22056	9.997e-01
GALNT1	24.2228	0.22047	9.997e-01
KCMF1	10.7824	0.22046	9.997e-01
RRP15	5.72946	0.22042	9.997e-01
RAB5IF	29.3924	0.21964	9.997e-01
SLTM	36.4269	0.21939	9.997e-01
CCDC50	12.994	0.21939	9.997e-01
FAM160B2	8.06833	0.21934	9.997e-01
GOLGA5	8.93848	0.21927	9.997e-01
SIPA1L1	11.6332	0.2187	9.997e-01
CETN2	4.28186	0.21861	9.997e-01
PRKCB	13.5071	0.21847	9.997e-01
MED24	10.5356	0.21789	9.997e-01
SPART	21.246	0.21774	9.997e-01
PIK3R1	38.0172	0.21707	9.997e-01
SCAMP1	6.14428	0.21701	9.997e-01
CDC42BPB	23.6376	0.21679	9.997e-01
GPR157	2.83913	0.21679	9.997e-01
FNBP1	33.7563	0.21669	9.997e-01
C9orf40	2.83614	0.21663	9.997e-01
TOR1A	8.34806	0.21613	9.997e-01
KIAA2013	16.9448	0.21604	9.997e-01
SELENOF	41.6848	0.21604	9.997e-01
ANKFY1	17.1152	0.21529	9.997e-01
KHDRBS1	49.752	0.21516	9.997e-01
DGCR2	6.31185	0.21488	9.997e-01
RSRP1	77.6482	0.21471	9.997e-01
SRSF3	39.4105	0.21453	9.997e-01
KDM6B	16.676	0.21444	9.997e-01
TRIP10	4.41617	0.2144	9.997e-01
NADK	18.264	0.21437	9.997e-01
KRAS	27.5316	0.21419	9.997e-01
TRIM65	11.8175	0.21391	9.997e-01
PSMD10	7.10177	0.21376	9.997e-01
CD33	21.4523	0.21372	9.997e-01
ARL8B	43.7686	0.2137	9.997e-01
PPHLN1	12.5861	0.21369	9.997e-01
SUMF2	17.6153	0.21363	9.997e-01
MLX	31.7413	0.21342	9.997e-01
KIAA0586	4.1775	0.21329	9.997e-01
GON4L	16.8696	0.21299	9.997e-01
AGK	3.35797	0.21239	9.997e-01
ZNF451	12.8915	0.21148	9.997e-01
TREM2	153.5	0.21135	9.997e-01		Yes
TPM3	247.751	0.21105	9.997e-01
PARG	10.252	0.21091	9.997e-01
TMEM260	6.20941	0.20998	9.997e-01
ANAPC7	10.183	0.20972	9.997e-01
CD58	21.4612	0.2097	9.997e-01
TSC22D2	9.66317	0.20898	9.997e-01
UBTF	15.0077	0.20878	9.997e-01
LRPPRC	18.1682	0.20869	9.997e-01
HDAC6	6.84158	0.20781	9.997e-01
TUBA1C	71.7113	0.2078	9.997e-01
CR1	14.139	0.20758	9.997e-01
FAM173A	27.1652	0.20748	9.997e-01
RALA	33.5083	0.20746	9.997e-01
PMPCB	10.6021	0.20715	9.997e-01
NKIRAS1	2.53984	0.2064	9.997e-01
NDUFB10	44.0162	0.20483	9.997e-01
TOX4	19.0876	0.20391	9.997e-01
PRKDC	35.0994	0.20304	9.997e-01
CLIC2	12.1842	0.20301	9.997e-01
GPALPP1	6.21345	0.203	9.997e-01
PARVB	24.6122	0.20291	9.997e-01
FRA10AC1	6.94972	0.20274	9.997e-01
RB1CC1	22.3033	0.20269	9.997e-01
RPAIN	16.4026	0.20202	9.997e-01
TOR1AIP2	14.9532	0.2017	9.997e-01
CDC23	5.30223	0.20079	9.997e-01
SEC23A	10.4731	0.20037	9.997e-01
DESI2	10.412	0.1999	9.997e-01
BANP	6.03374	0.19985	9.997e-01
CCDC117	6.72936	0.1995	9.997e-01
DOLK	2.06005	0.19935	9.997e-01
DHX33	5.64071	0.1992	9.997e-01
PLEKHM1	16.9424	0.19877	9.997e-01
PYGB	11.7989	0.19854	9.997e-01
MAP7D1	36.6992	0.19849	9.997e-01
POLR2B	16.1407	0.19835	9.997e-01
ORC5	2.95192	0.19793	9.997e-01
IFNAR1	30.5238	0.19791	9.997e-01
REV1	11.3203	0.19778	9.997e-01
HNRNPR	31.9786	0.19776	9.997e-01
KLHDC3	14.003	0.197	9.997e-01
ATP6V0A2	7.0704	0.19678	9.997e-01
FBXO45	4.52533	0.19602	9.997e-01
UQCRB	76.2805	0.19582	9.997e-01
TMEM223	7.88	0.19561	9.997e-01
COG4	9.71667	0.19459	9.997e-01
PHF8	4.87413	0.1942	9.997e-01
FSCN1	2.18878	0.19404	9.997e-01
ZNF84	7.89602	0.19367	9.997e-01
NPEPPS	35.2097	0.19343	9.997e-01
SGSM2	6.52298	0.19332	9.997e-01
DIAPH2	21.0921	0.19276	9.997e-01
MRPL45	5.0612	0.19275	9.997e-01
AGPAT1	7.69782	0.19268	9.997e-01
ACO2	15.9815	0.19223	9.997e-01
PDIA6	81.6224	0.19214	9.997e-01
FGR	48.772	0.19165	9.997e-01
RAB7A	92.2582	0.19159	9.997e-01
VPS52	6.10028	0.19133	9.997e-01
ITGB1BP1	13.4352	0.19113	9.997e-01
LZTR1	8.38153	0.19057	9.997e-01
SPI1	248.87	0.19056	9.997e-01
FAM160B1	7.74579	0.19044	9.997e-01
TMEM9	4.00624	0.19032	9.997e-01
SORD	4.2881	0.18988	9.997e-01
LDAH	4.13582	0.18974	9.997e-01
AHSA1	18.867	0.18912	9.997e-01
SIPA1L2	15.53	0.18895	9.997e-01
GTPBP4	10.2427	0.18851	9.997e-01
NECAP2	30.8988	0.18847	9.997e-01
KPNB1	49.607	0.18822	9.997e-01
NDUFV1	29.6401	0.188	9.997e-01
WDFY2	26.2542	0.18774	9.997e-01
SNRPG	46.8169	0.1877	9.997e-01
VPS4B	26.2269	0.18712	9.997e-01
UCHL3	7.03957	0.18709	9.997e-01
RUBCN	8.98591	0.18708	9.997e-01
UBL4A	6.71563	0.187	9.997e-01
AKT1	22.4228	0.18682	9.997e-01
SMIM7	9.71515	0.18627	9.997e-01
PTS	5.84545	0.18615	9.997e-01
SPIN1	13.2633	0.18583	9.997e-01
COX16	9.8841	0.18569	9.997e-01
ZDHHC6	11.6502	0.18559	9.997e-01
TNNI2	4.35916	0.18552	9.997e-01
ALKBH5	9.84012	0.1854	9.997e-01
MAU2	9.51214	0.18507	9.997e-01
TERF2IP	25.7453	0.18441	9.997e-01
MMP14	37.1996	0.18374	9.997e-01
RETREG2	11.9206	0.18369	9.997e-01
HMOX1	326.663	0.18357	9.997e-01
DSN1	2.89949	0.18348	9.997e-01
RASSF1	11.3939	0.18331	9.997e-01
AP3M2	5.67046	0.18277	9.997e-01
GM2A	53.6569	0.18253	9.997e-01
MRPS6	14.9823	0.1825	9.997e-01
YEATS2	10.476	0.1825	9.997e-01
CRKL	8.08822	0.18231	9.997e-01
NDRG1	7.89664	0.18216	9.997e-01
CD47	50.3998	0.18205	9.997e-01
DDT	22.5907	0.18189	9.997e-01
MBNL3	4.66002	0.18132	9.997e-01
C21orf2	6.46206	0.18128	9.997e-01
ELOC	44.7149	0.18112	9.997e-01
EEF2K	13.088	0.18069	9.997e-01
ALDH16A1	12.3326	0.18025	9.997e-01
MED13L	15.8927	0.17967	9.997e-01
RNF181	50.872	0.1794	9.997e-01
SUDS3	13.3882	0.17926	9.997e-01
TCN2	34.6484	0.17923	9.997e-01		Yes
FABP4	37.7973	0.179	9.997e-01
DCXR	34.6323	0.17892	9.997e-01
LMNB1	5.39376	0.17835	9.997e-01
GLYR1	20.28	0.1781	9.997e-01
IL15RA	4.73189	0.17785	9.997e-01		Yes
KLF6	291.836	0.17744	9.997e-01
DENND4C	33.3945	0.17741	9.997e-01
ILK	31.7836	0.17739	9.997e-01
EIF2B1	7.73823	0.17717	9.997e-01
PFDN4	7.44198	0.17688	9.997e-01
PATL2	3.60878	0.17676	9.997e-01
DALRD3	4.69464	0.1763	9.997e-01
C8orf33	6.10857	0.17619	9.997e-01
ACADVL	74.5438	0.17603	9.997e-01
GAPDH	389.344	0.1757	9.997e-01
RIOX2	4.5796	0.17539	9.997e-01
TRIP12	39.1969	0.17536	9.997e-01
BPTF	43.233	0.17517	9.997e-01
CHORDC1	17.5886	0.17502	9.997e-01
CARS2	12.2241	0.17488	9.997e-01
MAPK6	13.0008	0.17463	9.997e-01
FXYD6	4.70398	0.17436	9.997e-01
ERICH1	27.0884	0.17429	9.997e-01
CSE1L	6.68354	0.17411	9.997e-01
USF2	41.91	0.17404	9.997e-01
QTRT1	7.44964	0.17336	9.997e-01
TXNL1	17.6525	0.17319	9.997e-01
SRSF11	53.6266	0.17193	9.997e-01
ATP6V1E1	24.8563	0.17142	9.997e-01
AMBRA1	5.01337	0.17141	9.997e-01
ATP1A1	40.7131	0.1713	9.997e-01
MAST3	8.00409	0.17122	9.997e-01
C8orf59	19.9272	0.171	9.997e-01
ARHGAP15	8.84903	0.17092	9.997e-01
SCYL1	11.069	0.1704	9.997e-01
ACAA1	20.8229	0.17028	9.997e-01
SLCO3A1	9.82512	0.17013	9.997e-01
RPRD1A	6.89437	0.16988	9.997e-01
NSMF	5.16818	0.16986	9.997e-01
DCAF7	40.2269	0.16969	9.997e-01
AES	56.9951	0.16831	9.997e-01
MED12	5.63455	0.16765	9.997e-01
NOM1	11.8646	0.16709	9.997e-01
MRPL39	2.76512	0.16681	9.997e-01
ADPRH	7.77714	0.1668	9.997e-01
SLC25A45	5.07198	0.16677	9.997e-01
MBOAT1	4.67487	0.16675	9.997e-01
CD63	493.713	0.16649	9.997e-01
OSBPL8	39.51	0.16606	9.997e-01
PTPN23	10.9284	0.16538	9.997e-01
PTGFRN	3.48592	0.16415	9.997e-01
OAS1	21.8614	0.16408	9.997e-01
HLA-E	249.597	0.16367	9.997e-01		Yes
PARP6	8.00015	0.16364	9.997e-01
CBL	31.0335	0.1636	9.997e-01
CTSK	6.22643	0.16357	9.997e-01
HMGB1	167.031	0.16349	9.997e-01		Yes
ZNF770	6.85618	0.16338	9.997e-01
APH1B	16.0262	0.16337	9.997e-01
ATP6V1D	23.662	0.16321	9.997e-01
SSR1	35.9196	0.1629	9.997e-01
NFKBIE	9.1966	0.16279	9.997e-01
ST6GALNAC4	3.89897	0.16214	9.997e-01
TAF6	5.79188	0.16208	9.997e-01
ODF2	5.21886	0.16208	9.997e-01
PPP6R1	19.9878	0.16194	9.997e-01
DENR	19.8443	0.1619	9.997e-01
ATP5MF	89.296	0.16161	9.997e-01
ZYX	115.469	0.16143	9.997e-01
RAB14	40.4162	0.16068	9.997e-01
CYSTM1	26.6159	0.16066	9.997e-01
TUBGCP3	9.79357	0.16052	9.997e-01
SNX1	38.0368	0.16016	9.997e-01
PSMC1	21.8011	0.15986	9.997e-01
ATF7	12.1367	0.15972	9.997e-01
MTHFD1	7.82369	0.15926	9.997e-01
EBAG9	7.61318	0.15889	9.997e-01
PACSIN2	18.6295	0.1587	9.997e-01
WRNIP1	10.0631	0.15858	9.997e-01
PIAS1	27.0588	0.15856	9.997e-01
BLCAP	14.5573	0.15845	9.997e-01
MAT2A	44.5473	0.15807	9.997e-01
SCARB1	16.196	0.15588	9.997e-01
POLR3D	4.92849	0.15586	9.997e-01
BOD1L1	44.2864	0.15535	9.997e-01
MCRS1	10.4131	0.15509	9.997e-01
CCM2	16.3735	0.15479	9.997e-01
USP3	24.7278	0.15435	9.997e-01
SON	120.064	0.15409	9.997e-01
MFSD10	26.4571	0.15407	9.997e-01
RABGAP1	11.6004	0.15328	9.997e-01
LONRF3	5.39418	0.15246	9.997e-01
PDIA3	139.94	0.15244	9.997e-01
PIGG	7.3232	0.1523	9.997e-01
SP140L	12.5943	0.1516	9.997e-01
KANSL2	6.10901	0.15153	9.997e-01
CLN3	8.07552	0.15067	9.997e-01
ATP6V0B	190.929	0.15066	9.997e-01
UTP20	6.36848	0.15054	9.997e-01
MLF2	33.8544	0.15044	9.997e-01
ZNF92	3.56135	0.14879	9.997e-01
IL15	4.85079	0.14858	9.997e-01		Yes
PIGM	5.72362	0.14845	9.997e-01
PRPF38B	32.7925	0.14819	9.997e-01
LRRC8B	4.03559	0.14798	9.997e-01
FEM1A	4.43364	0.14779	9.997e-01
BACH1	54.0823	0.14777	9.997e-01
COX20	20.0741	0.14771	9.997e-01
MAPK8IP3	9.4845	0.14762	9.997e-01
ZNF282	4.142	0.14729	9.997e-01
LHFPL2	95.3709	0.14718	9.997e-01
ROCK1	77.8499	0.14687	9.997e-01
MOSMO	5.60778	0.14654	9.997e-01
CCDC6	20.0725	0.14654	9.997e-01
CDK6	11.1016	0.14641	9.997e-01
CTNNBIP1	9.28617	0.14632	9.997e-01
ZNF518A	18.5423	0.14586	9.997e-01
RNFT1	20.1153	0.14579	9.997e-01
CMC1	17.1123	0.14574	9.997e-01
ADA2	74.4701	0.14474	9.997e-01		Yes
WDR1	50.9065	0.14416	9.997e-01
OGA	30.8427	0.14393	9.997e-01
WDR46	7.06614	0.14372	9.997e-01
MYC	8.85307	0.14331	9.997e-01
ETS2	43.7199	0.14313	9.997e-01
TUBA1B	197.109	0.14265	9.997e-01
ERGIC2	9.96537	0.14187	9.997e-01
TNRC6A	14.1396	0.14122	9.997e-01
PFKFB3	12.5555	0.14021	9.997e-01
VPS13C	67.1818	0.14006	9.997e-01
SEPHS2	20.9389	0.13983	9.997e-01
RABGEF1	2.24531	0.1395	9.997e-01
AP1S2	26.4588	0.13933	9.997e-01
TBC1D24	3.34543	0.13881	9.997e-01
ILF2	17.5772	0.13858	9.997e-01
MRPS21	46.4979	0.13844	9.997e-01
FAM120AOS	9.98959	0.1384	9.997e-01
VASP	72.2099	0.13833	9.997e-01
RASSF3	10.7427	0.13803	9.997e-01
GUSB	33.1666	0.13797	9.997e-01
ARFGAP2	16.6849	0.1378	9.997e-01
DEPDC5	3.98071	0.13753	9.997e-01
MARCH8	5.41308	0.1374	9.997e-01
MBOAT7	8.67957	0.13717	9.997e-01
BAZ2A	19.4962	0.13686	9.997e-01
CDK14	3.02278	0.13625	9.997e-01
AKAP8	5.68711	0.1362	9.997e-01
CD164	117.915	0.13607	9.997e-01
PEX19	5.20031	0.13563	9.997e-01
LRCH3	8.87391	0.13549	9.997e-01
KLHL12	7.92432	0.13545	9.997e-01
KRCC1	9.39533	0.13528	9.997e-01
USP33	16.6541	0.13489	9.997e-01
BAG4	10.7322	0.13488	9.997e-01
NAB2	6.43816	0.13445	9.997e-01
MAPKBP1	4.429	0.13428	9.997e-01
GALNT11	9.11402	0.13417	9.997e-01
CSNK1A1	50.4364	0.13401	9.997e-01
EPB41L3	40.4662	0.13379	9.997e-01
IRF3	13.1659	0.13307	9.997e-01
USF3	7.41952	0.13162	9.997e-01
HIRIP3	2.96361	0.13158	9.997e-01
PLEKHA2	22.3927	0.1315	9.997e-01
B3GALT6	8.41768	0.13066	9.997e-01
ANXA11	56.4571	0.13029	9.997e-01
SMAD5	12.8129	0.13015	9.997e-01
SASH3	17.5148	0.13008	9.997e-01
RUNX3	3.2747	0.13008	9.997e-01
TGIF1	18.1986	0.13006	9.997e-01
SUGT1	22.2817	0.12959	9.997e-01
EPS15L1	7.01518	0.12936	9.997e-01
GSN	136.431	0.12928	9.997e-01		Yes
PAPOLG	4.59844	0.12916	9.997e-01
DHRS4	12.3402	0.12903	9.997e-01
SH3GLB1	47.0615	0.12891	9.997e-01
GNPAT	10.3767	0.12834	9.997e-01
SYF2	20.6744	0.12825	9.997e-01
FAM98B	4.63017	0.1282	9.997e-01
WRAP73	6.45753	0.12804	9.997e-01
MGAT1	100.985	0.12797	9.997e-01
CXorf21	8.248	0.12758	9.997e-01
CD52	85.2588	0.12741	9.997e-01
ODF2L	7.14292	0.12701	9.997e-01
GSPT1	39.136	0.12695	9.997e-01
DERL2	16.2254	0.12598	9.997e-01
PNN	32.8028	0.12584	9.997e-01
RFC2	4.4654	0.12569	9.997e-01
TMEM43	12.3152	0.12555	9.997e-01
FAM122B	4.82012	0.12528	9.997e-01
RMC1	6.22865	0.12523	9.997e-01
CDC42SE2	9.61178	0.1252	9.997e-01
HLA-DMB	68.9437	0.12503	9.997e-01
YWHAH	124.516	0.12502	9.997e-01
NFIC	50.5683	0.1248	9.997e-01
HMGB2	23.863	0.12478	9.997e-01		Yes
ZNF431	10.1887	0.1239	9.997e-01
STK3	8.64305	0.12366	9.997e-01
FGFR1	4.12279	0.12362	9.997e-01
BLOC1S3	2.24149	0.12347	9.997e-01
DYNC1H1	76.2288	0.12277	9.997e-01
ASB8	8.78396	0.12219	9.997e-01
CD68	454.404	0.12171	9.997e-01
RING1	10.3173	0.12102	9.997e-01
YME1L1	27.457	0.12097	9.997e-01
MON1B	12.4385	0.12086	9.997e-01
RNF213	180.423	0.12072	9.997e-01
CSK	32.1611	0.12003	9.997e-01
DAPK3	5.91312	0.11949	9.997e-01
SEPT8	3.25012	0.11918	9.997e-01
FAM234A	5.79247	0.11918	9.997e-01
CEBPD	123.111	0.11867	9.997e-01
USP11	6.94539	0.11844	9.997e-01
ANKRD12	92.8259	0.11837	9.997e-01
STX10	18.4394	0.11771	9.997e-01
PPARGC1B	8.49848	0.11738	9.997e-01
PHACTR1	28.134	0.11731	9.997e-01
RABAC1	22.2898	0.11716	9.997e-01
ARRDC1	16.1661	0.11712	9.997e-01
GLB1L	3.55937	0.11683	9.997e-01		Yes
RAD51D	3.41725	0.11581	9.997e-01
ECH1	22.7712	0.11571	9.997e-01
TNFSF12	21.1515	0.11562	9.997e-01		Yes
CD151	45.0121	0.1156	9.997e-01
CBR4	5.83515	0.1156	9.997e-01
B3GNT5	37.9956	0.11559	9.997e-01
USP12	10.6621	0.11528	9.997e-01
RCE1	5.8561	0.11508	9.997e-01
TMED5	45.4046	0.11436	9.997e-01
HNRNPK	74.0549	0.11414	9.997e-01
CCDC97	6.5983	0.11394	9.997e-01
MSANTD4	3.18854	0.1139	9.997e-01
NUMB	29.0892	0.1138	9.997e-01
ARAF	10.601	0.11326	9.997e-01
TESK1	13.7827	0.11311	9.997e-01
TTC39B	5.94477	0.11301	9.997e-01
CCDC25	7.99363	0.11235	9.997e-01
PMM1	4.6958	0.11172	9.997e-01
TMEM106B	10.9462	0.11146	9.997e-01
HM13	84.4749	0.11138	9.997e-01
FAM3A	7.86842	0.11115	9.997e-01		Yes
NIPSNAP2	15.1129	0.11041	9.997e-01
TPK1	5.79954	0.10994	9.997e-01
C11orf45	3.48514	0.10991	9.997e-01
FAM120A	39.8203	0.10987	9.997e-01
RPGR	3.4712	0.10979	9.997e-01
SMIM26	25.1497	0.1092	9.997e-01
BIRC6	33.0863	0.10911	9.997e-01
LRRFIP1	189.573	0.10875	9.997e-01
CTBS	20.1595	0.10859	9.997e-01
GOT2	6.21418	0.1085	9.997e-01
KMT2E	40.248	0.10828	9.997e-01
PAK2	102.709	0.10819	9.997e-01
CPSF3	7.1071	0.10799	9.997e-01
YWHAZ	129.737	0.1073	9.997e-01
C12orf10	8.2047	0.10645	9.997e-01
RPIA	5.08011	0.10604	9.997e-01
ZNF800	20.2095	0.10595	9.997e-01
PPM1M	15.5337	0.10575	9.997e-01
ADIPOR2	10.4148	0.10472	9.997e-01
GOLGB1	44.1448	0.10418	9.997e-01
FAM78A	13.4704	0.10415	9.997e-01
ICA1	3.49785	0.10393	9.997e-01
SOCS1	14.656	0.10372	9.997e-01
PPP1R7	15.5149	0.1034	9.997e-01
RNF135	23.6339	0.10338	9.997e-01
PLD3	350.215	0.10301	9.997e-01
DUSP12	4.84682	0.10286	9.997e-01
SDC4	19.4831	0.10284	9.997e-01		Yes
TMEM147	44.8177	0.10227	9.997e-01
NAA15	12.1598	0.10198	9.997e-01
FAM131A	3.29327	0.10126	9.997e-01
TPMT	13.0387	0.10068	9.997e-01
ZNF195	6.2442	0.10063	9.997e-01
NDUFAF3	37.7654	0.10058	9.997e-01
NDUFS5	99.3788	0.09956	9.997e-01
SLC25A40	8.8462	0.09952	9.997e-01
TRIM13	6.29866	0.09946	9.997e-01
CCNT2	16.064	0.09944	9.997e-01
CDIP1	3.3835	0.09907	9.997e-01
ALAD	7.41777	0.09854	9.997e-01
SMARCE1	9.79628	0.09835	9.997e-01
NUDT22	10.9297	0.09813	9.997e-01
PNPT1	8.29098	0.09771	9.997e-01
GABARAP	82.202	0.09749	9.997e-01
FAM206A	3.27814	0.09743	9.997e-01
MRGBP	6.01524	0.09711	9.997e-01
ATP6V1C1	26.1638	0.09657	9.997e-01
E4F1	7.33989	0.09642	9.997e-01
PTK2B	20.5129	0.09592	9.997e-01
DNAJC16	5.42591	0.09542	9.997e-01
KIAA0232	15.6998	0.09542	9.997e-01
SENP7	5.30645	0.09535	9.997e-01
LRCH4	12.7209	0.09533	9.997e-01
KLF11	9.12188	0.09524	9.997e-01
TBC1D4	3.5222	0.09507	9.997e-01
SERINC5	16.5443	0.09504	9.997e-01
RBBP6	25.072	0.09431	9.997e-01
MOB2	7.39646	0.09398	9.997e-01
UBQLN1	24.4501	0.0938	9.997e-01
WIPF1	44.3692	0.0935	9.997e-01
TOR1B	6.6429	0.09349	9.997e-01
LRMP	3.53545	0.09345	9.997e-01
SCARB2	102.794	0.09339	9.997e-01
TMEM140	4.92934	0.09333	9.997e-01
ATP6V0D1	83.573	0.09303	9.997e-01
RNPS1	23.8967	0.09298	9.997e-01
ADAM10	55.5217	0.09292	9.997e-01
PTGER4	22.5559	0.09285	9.997e-01
DOK3	31.4992	0.09219	9.997e-01
GIMAP8	12.6532	0.09198	9.997e-01
IDH1	90.6169	0.09155	9.997e-01
THYN1	7.81494	0.09121	9.997e-01
SNRNP25	9.09947	0.09118	9.997e-01
DISP1	3.58932	0.09092	9.997e-01
PFKL	35.9024	0.09082	9.997e-01
PSMA3	29.796	0.09072	9.997e-01
DCAF6	9.92696	0.09067	9.997e-01
RAF1	16.5882	0.08973	9.997e-01
GRB2	180.257	0.08955	9.997e-01
RCN1	8.11038	0.08952	9.997e-01
NF1	15.5029	0.08902	9.997e-01
ZNF516	5.08292	0.08896	9.997e-01
MRPS2	4.83398	0.08888	9.997e-01
LCOR	16.4315	0.08835	9.997e-01
FLVCR1	3.04277	0.08828	9.997e-01
TMED2	29.6016	0.08799	9.997e-01
NCOA5	5.45069	0.0878	9.997e-01
GTF2F1	17.7326	0.08715	9.997e-01
PLAGL2	2.98682	0.08672	9.997e-01
ABI1	29.3351	0.08654	9.997e-01
SP1	15.0101	0.08623	9.997e-01
MAPKAP1	22.8554	0.08607	9.997e-01
LLPH	5.34909	0.08602	9.997e-01
ARID3B	3.07917	0.08548	9.997e-01
HIPK1	17.824	0.085	9.997e-01
LRRC8C	11.5486	0.08495	9.997e-01
PPP4R1	11.3931	0.08466	9.997e-01
MAN2A2	10.3329	0.08362	9.997e-01
POLR2J	13.6167	0.08315	9.997e-01
ZNF644	17.6296	0.08307	9.997e-01
LSM8	24.8964	0.08234	9.997e-01
EIF3D	25.0527	0.08229	9.997e-01
CSGALNACT2	27.6666	0.08185	9.997e-01
TECR	27.4426	0.08135	9.997e-01
VOPP1	20.1693	0.08133	9.997e-01
PPIL3	4.30258	0.08108	9.997e-01
ATRX	38.5788	0.08089	9.997e-01
TLE3	19.3969	0.08083	9.997e-01
IAH1	11.8397	0.0808	9.997e-01
NUP54	5.42215	0.08067	9.997e-01
CIITA	50.8599	0.08045	9.997e-01
TMEM203	6.40568	0.08008	9.997e-01
ARF4	31.1997	0.07997	9.997e-01
CEP170	63.6491	0.07978	9.997e-01
BET1L	6.93345	0.07953	9.997e-01
TSPAN14	39.1065	0.07928	9.997e-01
GNB2	91.3306	0.07923	9.997e-01
ANKRD44	17.3674	0.0791	9.997e-01
PYCR2	7.85933	0.07848	9.997e-01
FCGR3A	171.22	0.07789	9.997e-01		Yes
RSRC1	19.5213	0.07726	9.997e-01
PCNA	10.414	0.07684	9.997e-01
SET	58.5239	0.07671	9.997e-01
ZNF655	18.5099	0.07665	9.997e-01
ZNF117	4.38689	0.07636	9.997e-01
SYNGR2	100.031	0.07606	9.997e-01
PKM	188.274	0.07585	9.997e-01
PEX1	5.29894	0.07579	9.997e-01
MAPKAPK3	23.1093	0.07553	9.997e-01
CTNNA1	43.1386	0.07494	9.997e-01
LMF2	13.8077	0.07484	9.997e-01
ITSN1	14.8543	0.07417	9.997e-01
YKT6	15.6357	0.07376	9.997e-01
PPM1G	30.1066	0.07362	9.997e-01
NFRKB	4.3873	0.07241	9.997e-01
TXN	240.147	0.07236	9.997e-01
PIN4	11.8618	0.07212	9.997e-01
SPG11	22.5093	0.07203	9.997e-01
MTHFSD	2.47281	0.07195	9.997e-01
C19orf70	47.0967	0.07053	9.997e-01
SMIM29	22.5042	0.07037	9.997e-01
KIAA0355	4.08675	0.07037	9.997e-01
TNS1	29.4702	0.07029	9.997e-01
ACSL4	22.8145	0.06977	9.997e-01
INCENP	2.4148	0.06974	9.997e-01
SAT2	32.8685	0.06952	9.997e-01
TK2	9.57278	0.06944	9.997e-01
JHY	3.05425	0.06895	9.997e-01
MED28	11.7626	0.06865	9.997e-01
RDH11	12.0559	0.06848	9.997e-01
TMX1	16.3328	0.06825	9.997e-01
EIPR1	5.10675	0.06825	9.997e-01
SPNS1	27.0569	0.06806	9.997e-01
RPP38	6.53189	0.06763	9.997e-01
TSC22D1	5.20987	0.06739	9.997e-01
SURF4	24.3876	0.06709	9.997e-01
LAMTOR5	39.6345	0.06666	9.997e-01
RIOK3	36.0155	0.0664	9.997e-01
INPP1	9.66139	0.06582	9.997e-01
GAB3	11.87	0.0657	9.997e-01
NCKAP1L	67.9453	0.06549	9.997e-01
PANK4	3.18642	0.06511	9.997e-01
ANO6	25.2355	0.06503	9.997e-01
UBAC1	22.7681	0.06468	9.997e-01
PGPEP1	11.9088	0.06456	9.997e-01
CUL4A	20.9475	0.06385	9.997e-01
CCDC92	9.05177	0.06376	9.997e-01
DLAT	6.35033	0.06353	9.997e-01
NOTCH1	11.2605	0.06297	9.997e-01
ING1	2.69522	0.0625	9.997e-01
PCYOX1L	2.75476	0.06228	9.997e-01		Yes
MAP3K13	8.09041	0.06207	9.997e-01
EMP1	46.5192	0.06195	9.997e-01
SPICE1	2.89465	0.06187	9.997e-01
COA1	7.56803	0.06166	9.997e-01
P2RX4	38.5942	0.06147	9.997e-01
GTF2A2	22.3233	0.06141	9.997e-01
DCTN2	15.4673	0.06084	9.997e-01
NAPG	9.89561	0.0608	9.997e-01
IREB2	15.0412	0.06053	9.997e-01
CDCP1	15.8867	0.06034	9.997e-01
POR	33.6488	0.06017	9.997e-01
ATP5MPL	62.1169	0.0601	9.997e-01
NUDT4	11.6715	0.05929	9.997e-01
ANAPC4	10.0824	0.05922	9.997e-01
STARD3NL	13.1217	0.05889	9.997e-01
MED11	6.76754	0.05885	9.997e-01
RBM6	26.0437	0.05858	9.997e-01
CPT2	6.57306	0.05856	9.997e-01
RDX	21.9556	0.05822	9.997e-01
FCHSD1	3.83183	0.05817	9.997e-01
IDH2	23.4483	0.05814	9.997e-01
TMEM131L	5.27783	0.05812	9.997e-01
ANKLE2	21.9331	0.05743	9.997e-01
THG1L	2.34214	0.0574	9.997e-01
CLN6	7.85255	0.05659	9.997e-01
FBXO7	19.1375	0.05593	9.997e-01
MROH1	15.4337	0.05477	9.997e-01
NPC2	447.794	0.05453	9.997e-01		Yes
TAF1C	5.34274	0.05443	9.997e-01
FBXO22	9.13418	0.05433	9.997e-01
UBXN4	60.1808	0.0541	9.997e-01
SH2B2	5.416	0.05402	9.997e-01
BICD2	20.3562	0.05388	9.997e-01
GNAI3	23.9516	0.05355	9.997e-01
COA5	9.59797	0.05345	9.997e-01
PPP1R12C	12.7589	0.05319	9.997e-01
TBC1D20	10.6297	0.05264	9.997e-01
HSP90AB1	288.52	0.05173	9.997e-01
PLEKHB2	62.0588	0.05154	9.997e-01
TRAPPC4	12.1033	0.05147	9.997e-01
ARHGAP5	9.51656	0.05129	9.997e-01
FAM32A	13.833	0.05125	9.997e-01
ZNF236	4.97193	0.05113	9.997e-01
HAUS1	5.25593	0.05111	9.997e-01
RCAN3	8.0376	0.05092	9.997e-01
SSR3	50.4489	0.05082	9.997e-01
CAMTA2	8.01362	0.05054	9.997e-01
CLK4	8.131	0.05047	9.997e-01
ATP5MC3	109.956	0.04989	9.997e-01
MICAL2	5.36144	0.0498	9.997e-01
CMPK1	27.6865	0.04949	9.997e-01
ABCC4	2.62411	0.04903	9.997e-01
CLIC4	28.3133	0.04891	9.997e-01
ZMYM2	16.8818	0.04882	9.997e-01
TMCO3	14.1584	0.04867	9.997e-01
ATE1	8.33884	0.04846	9.997e-01
ORAOV1	6.94934	0.04709	9.997e-01
ARHGAP25	15.762	0.0469	9.997e-01
ACAP1	7.54911	0.04685	9.997e-01
PPIE	8.19587	0.04645	9.997e-01
SLC25A1	11.5269	0.04601	9.997e-01
SEC61B	105.705	0.04552	9.997e-01
TCF20	5.00555	0.0451	9.997e-01
DAB2	233.108	0.04502	9.997e-01
CAMLG	9.7764	0.04449	9.997e-01
IKBIP	13.2755	0.0444	9.997e-01
PHRF1	9.37573	0.044	9.997e-01
UQCR11	89.9315	0.0438	9.997e-01
TNFRSF11A	5.24346	0.04254	9.997e-01
PPP1R15B	16.4351	0.0425	9.997e-01
FBXO41	3.22693	0.04234	9.997e-01
ARHGAP35	11.9363	0.04158	9.997e-01
ATP6AP1	81.3797	0.04142	9.997e-01
SLC12A9	18.0906	0.04111	9.997e-01
LZTS2	8.54939	0.04085	9.997e-01
WASL	9.65538	0.04066	9.997e-01
DPH3	17.5441	0.0406	9.997e-01
COX6B1	169.758	0.04006	9.997e-01
UBE2E2	15.2556	0.04006	9.997e-01
ZBTB8OS	20.0231	0.04001	9.997e-01
CIR1	13.0902	0.03985	9.997e-01
AZI2	21.6116	0.03871	9.997e-01
TCF7L2	18.2479	0.03859	9.997e-01
SIRPA	62.9961	0.03751	9.997e-01
YBX3	45.5703	0.0372	9.997e-01
TADA3	15.9435	0.03704	9.997e-01
SAP30BP	16.3992	0.03704	9.997e-01
TMCO4	4.00025	0.0369	9.997e-01
MAT2B	14.619	0.0365	9.997e-01
SH3BP2	45.5552	0.03649	9.997e-01
RRP36	9.44373	0.03632	9.997e-01
NUDT14	13.4627	0.03608	9.997e-01
ZBTB38	21.1711	0.03591	9.997e-01
KLHL20	4.49662	0.03555	9.997e-01
EIF2A	18.6881	0.03528	9.997e-01
CYTH4	26.3775	0.0351	9.997e-01
PSAP	1115.3	0.0351	9.997e-01
DHX32	7.50776	0.03417	9.997e-01
MMGT1	10.5231	0.0336	9.997e-01
PPP5C	6.3	0.03264	9.997e-01
TAMM41	3.98394	0.03264	9.997e-01
CWF19L2	6.79141	0.03246	9.997e-01
FBXO3	5.62191	0.03191	9.997e-01
ADI1	15.6355	0.03185	9.997e-01
XPNPEP3	4.84933	0.03154	9.997e-01
UBE2G2	23.9931	0.03149	9.997e-01
CLMN	10.3966	0.03149	9.997e-01
RHBDF2	19.9596	0.03104	9.997e-01
MRPS35	15.292	0.03016	9.997e-01
COPS8	6.61011	0.02993	9.997e-01
EIF2AK1	20.4221	0.02992	9.997e-01
NBN	17.3656	0.02959	9.997e-01
NAGPA	15.1977	0.02938	9.997e-01
MICAL1	27.8221	0.02932	9.997e-01
TMED1	5.426	0.02866	9.997e-01
HUWE1	30.0628	0.02818	9.997e-01
ADORA3	10.2195	0.02811	9.997e-01
IQGAP1	151.398	0.02796	9.997e-01
SLC35C2	9.53433	0.02781	9.997e-01
TMUB1	15.2422	0.02771	9.997e-01
CYB5R3	35.8778	0.0276	9.997e-01
MESD	38.1073	0.0275	9.997e-01
RCC2	22.3018	0.02732	9.997e-01
LY96	35.9977	0.02709	9.997e-01		Yes
PFDN6	14.8543	0.02696	9.997e-01
SCRN3	4.88987	0.02606	9.997e-01
CCNG2	8.65998	0.02602	9.997e-01
DPAGT1	8.381	0.02598	9.997e-01
TLR4	47.6692	0.02546	9.997e-01
ALG3	12.9607	0.02456	9.997e-01
PLK3	19.8963	0.02414	9.997e-01
AFF4	40.3955	0.02384	9.997e-01
MSL2	5.27512	0.02307	9.997e-01
DCAF13	9.00936	0.02277	9.997e-01
TCEAL4	33.6885	0.02209	9.997e-01
GNG10	11.2826	0.02182	9.997e-01
FOXN3	26.0399	0.02128	9.997e-01
PPP4R3A	24.2438	0.02104	9.997e-01
YEATS4	4.67212	0.02093	9.997e-01
TADA2A	3.90566	0.02087	9.997e-01
GPI	40.9091	0.0208	9.997e-01		Yes
FAM172A	6.80683	0.02077	9.997e-01
ERCC2	2.61561	0.02041	9.997e-01
CUL3	17.4193	0.02016	9.997e-01
TRIM25	23.4933	0.02013	9.997e-01
CRYZ	4.48202	0.01972	9.997e-01
GPR137B	27.5736	0.01934	9.997e-01
FAR1	25.7524	0.01901	9.997e-01
KEAP1	9.33693	0.0186	9.997e-01
TBL3	6.86563	0.01841	9.997e-01
TAP1	24.0462	0.01818	9.997e-01
COQ10B	8.20456	0.01753	9.997e-01
SLC35A4	11.3864	0.01736	9.997e-01
POLR2A	28.2932	0.01703	9.997e-01
USP48	16.6607	0.01582	9.997e-01
DIAPH1	32.7795	0.01546	9.997e-01
SDF2	11.6852	0.01542	9.997e-01
SLC25A33	3.79245	0.01533	9.997e-01
LAPTM5	416.071	0.01531	9.997e-01
SIAH1	6.99696	0.01525	9.997e-01
APC	19.3547	0.0141	9.997e-01
CCDC47	32.979	0.01376	9.997e-01
PAGR1	6.57925	0.01275	9.997e-01
DNAJB12	13.4828	0.01217	9.997e-01
SCAF8	9.34007	0.01216	9.997e-01
CAPZB	103.291	0.01201	9.997e-01
PIGF	7.99798	0.01191	9.997e-01
NFATC3	14.6473	0.01123	9.997e-01
BRAP	6.27251	0.0108	9.997e-01
PMEPA1	3.34152	0.01064	9.997e-01
HDAC3	11.6256	0.01047	9.997e-01
HLA-DRB5	503.366	0.00967	9.997e-01
REEP3	23.2131	0.00944	9.997e-01
VPS39	12.0771	0.00903	9.997e-01
RAB11FIP1	38.4437	0.00842	9.997e-01
FNTA	12.3123	0.00842	9.997e-01
ARNT	8.16277	0.00796	9.997e-01
HNRNPA3	76.5509	0.00782	9.997e-01
ESYT2	14.7126	0.00709	9.997e-01
KIAA1109	21.9004	0.00704	9.997e-01
RGL1	46.6574	0.00695	9.997e-01
EFTUD2	18.9395	0.00682	9.997e-01
NPIPB5	19.2326	0.00668	9.997e-01
CHIC2	10.6564	0.0063	9.997e-01
DNAJC5	22.6475	0.00602	9.997e-01
CHCHD3	12.5998	0.0059	9.997e-01
FAM49B	65.0083	0.00585	9.997e-01
PSMB2	36.7802	0.0057	9.997e-01
PPIP5K2	23.6439	0.00555	9.997e-01
EMILIN2	71.2048	0.0054	9.997e-01		Yes
GLUD1	30.4532	0.00535	9.997e-01
FECH	5.18905	0.00476	9.999e-01
MYBBP1A	6.36575	0.00476	9.999e-01
FMN1	44.274	0.00453	9.998e-01
TANGO6	4.1024	0.00405	9.999e-01
SEPT2	54.4921	0.00355	9.997e-01
RAD23A	52.3415	0.00345	9.998e-01
GDAP2	8.70527	0.00315	9.999e-01
RREB1	32.263	0.00302	9.999e-01
THOC7	15.8034	0.00281	9.999e-01
ENOX2	4.68468	0.00278	9.999e-01
CKS2	6.59263	0.00274	9.999e-01
ZNF675	4.41557	0.00205	9.999e-01
SCPEP1	60.3353	0.00202	9.999e-01		Yes
CNPY2	7.87369	0.00189	9.999e-01
LGALS1	727.23	0.00169	9.999e-01		Yes
CALCOCO1	15.2468	0.00087	9.999e-01
KDM5B	6.61915	0.00046	9.999e-01
SLC19A1	4.94762	0.00011	9.999e-01
EML4	132.626	-0.00023	9.999e-01
PIH1D1	10.5609	-0.00023	9.999e-01
STEAP3	11.9354	-0.0003	9.999e-01
NOP56	15.4566	-0.00069	9.999e-01
NTPCR	9.31427	-0.00071	9.999e-01
MOB3B	22.9824	-0.00084	9.999e-01
TMEM106A	18.7027	-0.00091	9.999e-01
ZFAND5	75.6533	-0.00151	9.999e-01
NUP50	13.9404	-0.00156	9.999e-01
STK4	41.7857	-0.00242	9.999e-01
SLC2A6	5.10962	-0.00371	9.999e-01
C9orf85	4.15767	-0.00388	9.999e-01
C12orf66	1.91919	-0.00391	9.999e-01
ACTN4	38.1221	-0.00415	9.997e-01
RIC1	15.795	-0.00416	9.999e-01
RAP2B	79.6616	-0.00467	9.997e-01
SCOC	8.60247	-0.00524	9.998e-01
GGNBP2	28.0401	-0.00554	9.997e-01
ZNF407	6.53008	-0.00628	9.998e-01
SMC3	18.6066	-0.0065	9.997e-01
ZNF22	9.95962	-0.00687	9.997e-01
SND1	37.261	-0.00698	9.997e-01
WASHC4	39.6045	-0.00718	9.997e-01
AP2M1	87.7146	-0.00735	9.997e-01
NFX1	12.288	-0.00745	9.997e-01
SCRN2	4.96297	-0.00832	9.997e-01
XPO5	5.65664	-0.00895	9.997e-01
SF3A1	11.6031	-0.00903	9.997e-01
SFXN5	6.64504	-0.00905	9.997e-01
BCL2A1	70.7856	-0.00979	9.997e-01
LYN	55.8728	-0.01015	9.997e-01
HDGFL2	7.89017	-0.01133	9.997e-01
C10orf88	2.2359	-0.0117	9.997e-01
ZCRB1	15.5859	-0.01189	9.997e-01
NFYB	4.1109	-0.012	9.997e-01
SH3YL1	5.28061	-0.01205	9.997e-01
UBN1	21.1706	-0.01225	9.997e-01
ZNF699	3.66534	-0.01232	9.997e-01
FAM111A	17.732	-0.01274	9.997e-01
SPATA5	3.80476	-0.01293	9.997e-01
KARS	20.0731	-0.0131	9.997e-01
ZBTB14	1.93276	-0.01336	9.997e-01
FHOD1	15.1611	-0.01352	9.997e-01
DNAJC11	7.66518	-0.01393	9.997e-01
SH3BP5	19.8627	-0.01435	9.997e-01
STK11IP	5.43888	-0.01457	9.997e-01
CEP295	7.15123	-0.01458	9.997e-01
ATP5PD	85.1396	-0.01509	9.997e-01
SCAF1	11.5011	-0.01516	9.997e-01
SPPL3	13.4608	-0.01534	9.997e-01
TMBIM4	15.4605	-0.01554	9.997e-01
SERBP1	56.2945	-0.01684	9.997e-01
ARL14EP	9.41566	-0.01708	9.997e-01
RNF138	6.37648	-0.01731	9.997e-01
PPP2R2A	14.922	-0.01765	9.997e-01
SPOP	12.0914	-0.018	9.997e-01
ERCC4	4.95308	-0.01832	9.997e-01
DBR1	5.28957	-0.01846	9.997e-01
DHRS3	10.3954	-0.01907	9.997e-01
HCK	58.8055	-0.01924	9.997e-01
CD86	31.0151	-0.01959	9.997e-01
ZNF268	3.69091	-0.02021	9.997e-01
GTF3C1	12.03	-0.02061	9.997e-01
ALDH2	60.8323	-0.02115	9.997e-01
BAP1	7.28839	-0.02118	9.997e-01
PHTF2	11.6688	-0.02124	9.997e-01
IFT57	4.04251	-0.02126	9.997e-01
DDX31	2.41088	-0.02141	9.997e-01
PTPN1	23.8613	-0.02168	9.997e-01
ARAP1	49.6609	-0.02176	9.997e-01
DHX34	6.89817	-0.02213	9.997e-01
AP2A2	48.2113	-0.02239	9.997e-01
RANBP1	21.0792	-0.02275	9.997e-01
LFNG	19.9181	-0.02366	9.997e-01
SMAD2	22.01	-0.02409	9.997e-01
RSU1	27.1222	-0.02466	9.997e-01
FCGRT	221.72	-0.0251	9.997e-01
ATP5PB	45.478	-0.02518	9.997e-01
AP1S1	12.4237	-0.02521	9.997e-01
TMEM167A	25.7044	-0.02527	9.997e-01
TMEM150B	10.0882	-0.02587	9.997e-01
ANXA4	45.4413	-0.02587	9.997e-01
FCHSD2	15.7184	-0.02603	9.997e-01
ANP32E	12.7432	-0.02612	9.997e-01
DBNL	35.6847	-0.02614	9.997e-01
COLGALT1	60.9487	-0.02631	9.997e-01
GRWD1	3.98842	-0.02638	9.997e-01
CHD1	24.9625	-0.02639	9.997e-01
GLUL	806.907	-0.02642	9.997e-01
GMIP	13.7498	-0.02652	9.997e-01
GPR132	4.77159	-0.02678	9.997e-01
CASP1	19.8353	-0.0275	9.997e-01
APOPT1	6.32927	-0.02787	9.997e-01
HSPA9	31.8742	-0.02793	9.997e-01
GPR34	20.8858	-0.02794	9.997e-01
PES1	10.7904	-0.02802	9.997e-01
SHMT2	8.82146	-0.02808	9.997e-01
OSBPL1A	31.0152	-0.02878	9.997e-01
TRAM1	48.5743	-0.02901	9.997e-01
EIF2S3	20.325	-0.02924	9.997e-01
RAB1B	25.3068	-0.02948	9.997e-01
ZNF641	6.88744	-0.02973	9.997e-01
ARHGEF10L	27.1955	-0.02979	9.997e-01
PDPR	11.75	-0.02989	9.997e-01
MSMO1	5.16013	-0.03061	9.997e-01
ZNF688	6.18168	-0.0307	9.997e-01
IFITM3	247.53	-0.03083	9.997e-01
UNC119	8.26387	-0.03085	9.997e-01
DTWD1	8.91851	-0.03085	9.997e-01
SYS1	13.0969	-0.03103	9.997e-01
RPRD2	7.88282	-0.03137	9.997e-01
UBN2	7.8469	-0.03188	9.997e-01
SPAST	7.80846	-0.0323	9.997e-01
SLC35E3	11.1758	-0.03232	9.997e-01
SH3RF1	2.18551	-0.03239	9.997e-01
GGA2	29.8158	-0.0326	9.997e-01
RDH14	5.3098	-0.03307	9.997e-01
RASA1	16.7049	-0.0335	9.997e-01
MAPKAPK2	20.9708	-0.03371	9.997e-01
PTPN2	22.5984	-0.0342	9.997e-01
NOP9	5.0092	-0.0343	9.997e-01
UCHL5	10.6107	-0.03437	9.997e-01
PHKG2	9.99965	-0.03441	9.997e-01
RNF220	14.9418	-0.03459	9.997e-01
SMARCA2	23.4726	-0.0346	9.997e-01
LIMK1	17.4516	-0.03465	9.997e-01
SRSF6	18.1496	-0.03508	9.997e-01
CCDC112	12.3245	-0.03529	9.997e-01
AKAP7	3.34812	-0.0356	9.997e-01
DPY30	11.7393	-0.03572	9.997e-01
ARMC8	12.8057	-0.03573	9.997e-01
YTHDF2	18.698	-0.03578	9.997e-01
PUM1	22.7255	-0.0359	9.997e-01
BIRC2	15.5916	-0.0361	9.997e-01
MIGA1	5.99938	-0.0362	9.997e-01
PPP2R5D	3.99135	-0.03634	9.997e-01
CYP27A1	98.8211	-0.03641	9.997e-01
MRPL20	36.0246	-0.03717	9.997e-01
TM9SF4	8.21079	-0.03733	9.997e-01
PDSS1	6.38774	-0.03733	9.997e-01
C2orf74	6.37525	-0.03754	9.997e-01
GHITM	30.3218	-0.03802	9.997e-01
PIK3R4	4.09232	-0.03839	9.997e-01
STK38L	7.12467	-0.03859	9.997e-01
ATP6V1G1	91.2319	-0.03888	9.997e-01
TRIP4	6.04	-0.03889	9.997e-01
CREBL2	16.6003	-0.03909	9.997e-01
HIKESHI	8.88431	-0.03925	9.997e-01
POLDIP2	10.5261	-0.03929	9.997e-01
INTS5	2.52612	-0.0393	9.997e-01
CUX1	32.6198	-0.03963	9.997e-01
DCP1A	7.41093	-0.04019	9.997e-01
AGL	6.85387	-0.04022	9.997e-01
ACSL5	7.92478	-0.04045	9.997e-01
ZBTB18	2.42332	-0.04045	9.997e-01
KSR1	6.46586	-0.0406	9.997e-01
TMC8	12.451	-0.04074	9.997e-01
KLHL36	11.7853	-0.04078	9.997e-01
MPEG1	26.7913	-0.04126	9.997e-01		Yes
CXCL16	117.545	-0.04135	9.997e-01		Yes
NAA35	5.49947	-0.04148	9.997e-01
YARS2	4.59482	-0.04188	9.997e-01
EEFSEC	10.47	-0.04206	9.997e-01
GNGT2	4.31558	-0.04207	9.997e-01
LNPK	9.59744	-0.04225	9.997e-01
VPS41	22.4894	-0.04259	9.997e-01
NRDC	50.2927	-0.04311	9.997e-01
MAP3K10	2.7239	-0.04353	9.997e-01
VPS37A	14.3943	-0.04375	9.997e-01
ZNF576	2.66933	-0.04401	9.997e-01
ZNF234	3.48748	-0.04424	9.997e-01
NORAD	31.7504	-0.0444	9.997e-01
GSDMD	16.4719	-0.04544	9.997e-01
FRMD8	5.94127	-0.04557	9.997e-01
AGGF1	18.03	-0.04586	9.997e-01		Yes
URGCP	4.13409	-0.04593	9.997e-01
DICER1	49.9922	-0.04665	9.997e-01
TECPR1	10.6866	-0.04666	9.997e-01
MANBA	33.4445	-0.0468	9.997e-01
INTS3	9.93305	-0.04736	9.997e-01
ACADS	8.67782	-0.04745	9.997e-01
SACS	5.48184	-0.0476	9.997e-01
TNRC6B	22.5338	-0.04764	9.997e-01
ZMAT5	8.87883	-0.04814	9.997e-01
CHD4	33.7902	-0.04898	9.997e-01
ZNF624	2.19859	-0.0492	9.997e-01
SUPT16H	20.9828	-0.04921	9.997e-01
CHCHD5	18.2071	-0.0495	9.997e-01
ZDHHC13	2.60512	-0.04957	9.997e-01
RAB1A	39.8685	-0.04985	9.997e-01
SNX8	24.1115	-0.04996	9.997e-01
SERP1	102.713	-0.05008	9.997e-01
GCNT1	8.64727	-0.05054	9.997e-01
BRIX1	5.73031	-0.05084	9.997e-01
IFT43	5.19439	-0.05087	9.997e-01
TSC1	9.93169	-0.05098	9.997e-01
ATP6AP2	68.9992	-0.05109	9.997e-01
BUB3	15.5683	-0.05157	9.997e-01
CRTC3	13.0644	-0.05172	9.997e-01
RSL24D1	15.9951	-0.05197	9.997e-01
VHL	13.5684	-0.05218	9.997e-01
SNRPD1	22.167	-0.05224	9.997e-01
MSRB2	17.5545	-0.05267	9.997e-01
MICU2	11.6514	-0.05275	9.997e-01
TXNDC17	47.2358	-0.05287	9.997e-01
ARHGAP30	42.4477	-0.05294	9.997e-01
LSM12	15.7524	-0.05317	9.997e-01
GNS	72.1984	-0.05332	9.997e-01
MAN2A1	19.8317	-0.05394	9.997e-01
PSME3	15.2605	-0.05411	9.997e-01
ERCC6L2	8.80945	-0.05443	9.997e-01
PRR14L	19.2282	-0.05444	9.997e-01
CANX	149.424	-0.05459	9.997e-01
FBP1	163.571	-0.05492	9.997e-01
DRAM2	23.2301	-0.05508	9.997e-01
PIK3IP1	9.84203	-0.05535	9.997e-01
SPRED2	3.2332	-0.05542	9.997e-01
SMURF1	7.29501	-0.05545	9.997e-01
BRPF1	6.51975	-0.0561	9.997e-01
NAMPT	53.9338	-0.05627	9.997e-01		Yes
COX19	8.27775	-0.05652	9.997e-01
TMEM11	8.67463	-0.05653	9.997e-01
HGH1	3.28567	-0.05676	9.997e-01
PLCB2	22.8684	-0.05691	9.997e-01
NAPEPLD	3.85777	-0.05733	9.997e-01
UGP2	33.1635	-0.05781	9.997e-01
BHLHE41	20.8771	-0.05831	9.997e-01
ZCCHC17	9.23938	-0.05902	9.997e-01
MTMR12	5.69669	-0.05905	9.997e-01
PDCD11	7.43841	-0.05929	9.997e-01
MAX	23.7542	-0.05955	9.997e-01
YWHAG	39.4154	-0.05959	9.997e-01
ZNF714	3.54295	-0.05963	9.997e-01
MRPS22	7.10607	-0.06002	9.997e-01
MIR222HG	4.66143	-0.06009	9.997e-01
FAM213B	2.70503	-0.06048	9.997e-01
ASNA1	17.7087	-0.06052	9.997e-01
SAMD4B	12.5835	-0.06057	9.997e-01
USP19	6.9276	-0.06119	9.997e-01
CLCN7	29.2082	-0.06151	9.997e-01
CNTLN	13.6295	-0.06158	9.997e-01
MAP1S	14.0757	-0.06193	9.997e-01
BRD4	36.7907	-0.06213	9.997e-01
TP53BP2	10.2832	-0.06223	9.997e-01
MORF4L1	65.2711	-0.06267	9.997e-01
C6orf203	4.72362	-0.06295	9.997e-01
PPP1R9B	29.605	-0.06303	9.997e-01
FASN	4.53855	-0.06327	9.997e-01
ATP6V1B2	86.7195	-0.0642	9.997e-01
PSMA5	28.0594	-0.06459	9.997e-01
PDE4A	15.8799	-0.0649	9.997e-01
ACIN1	37.9581	-0.06503	9.997e-01
KPNA6	12.7912	-0.06534	9.997e-01
HSPE1	55.0019	-0.06618	9.997e-01
MCTP1	14.2213	-0.06628	9.997e-01
SLC12A6	14.4362	-0.06654	9.997e-01
IL16	5.8266	-0.06697	9.997e-01		Yes
RNF168	15.7618	-0.06709	9.997e-01
PPP2R5A	10.9774	-0.06726	9.997e-01
HARS2	6.57636	-0.06746	9.997e-01
CSTA	14.2363	-0.06788	9.997e-01
AK3	6.3785	-0.06815	9.997e-01
RNF170	5.86709	-0.0683	9.997e-01
MED4	12.1306	-0.06844	9.997e-01
IRF2BP2	36.1482	-0.06844	9.997e-01
POLA1	2.09375	-0.06881	9.997e-01
PSMG3	10.3587	-0.06895	9.997e-01
DAZAP2	65.0679	-0.06911	9.997e-01
ZNF865	3.96097	-0.06911	9.997e-01
FLAD1	8.95944	-0.06915	9.997e-01
AQP9	24.7758	-0.06928	9.997e-01
SRP72	24.2558	-0.06973	9.997e-01
GNB4	39.0156	-0.07034	9.997e-01
CHCHD7	15.7693	-0.07068	9.997e-01
NDUFB6	26.4538	-0.07078	9.997e-01
SDCCAG8	37.2873	-0.07127	9.997e-01
FNDC3B	64.0179	-0.07148	9.997e-01
TMEM205	17.2858	-0.07152	9.997e-01
STAC3	9.87223	-0.07229	9.997e-01
G3BP1	34.3192	-0.07383	9.997e-01
PWP1	12.1917	-0.07389	9.997e-01
CD163	498.57	-0.07419	9.997e-01		Yes
EDEM3	21.4164	-0.07455	9.997e-01
C15orf39	4.6306	-0.07477	9.997e-01
TMED10	62.9526	-0.07478	9.997e-01
NDUFAF2	8.72844	-0.07488	9.997e-01
TBC1D17	6.37317	-0.07492	9.997e-01
STK26	2.48759	-0.07511	9.997e-01
EFNB1	4.84767	-0.07601	9.997e-01
DYNC1LI2	19.2628	-0.07604	9.997e-01
IKZF1	26.6619	-0.07665	9.997e-01
TWF2	43.9203	-0.07738	9.997e-01
ITGAE	6.57048	-0.07745	9.997e-01
KDM5C	13.3166	-0.07755	9.997e-01
DNAH1	2.43383	-0.07769	9.997e-01
PDIA5	2.52724	-0.07802	9.997e-01
PAFAH1B1	36.358	-0.07828	9.997e-01
RWDD1	31.0189	-0.07835	9.997e-01
ACYP1	4.41223	-0.07873	9.997e-01
NCKAP5L	11.0359	-0.07889	9.997e-01
FPR3	85.7379	-0.07891	9.997e-01
AAR2	5.06474	-0.07898	9.997e-01
FRMD4B	32.3855	-0.079	9.997e-01
NELFCD	7.89013	-0.07928	9.997e-01
ACAD9	7.43176	-0.07965	9.997e-01
MRPS5	30.4651	-0.07976	9.997e-01
HELZ	23.2282	-0.08091	9.997e-01
NEK7	11.7503	-0.08119	9.997e-01
SIN3B	11.4184	-0.08131	9.997e-01
ACTR10	12.3512	-0.08141	9.997e-01
ARRDC4	51.7666	-0.08143	9.997e-01
DDX58	9.4381	-0.08144	9.997e-01
THTPA	5.41501	-0.08168	9.997e-01
TYK2	16.3474	-0.08197	9.997e-01
RNMT	24.6285	-0.08201	9.997e-01
BZW1	38.3572	-0.08222	9.997e-01
PIK3AP1	34.1602	-0.08258	9.997e-01
JMJD4	4.18706	-0.08269	9.997e-01
DCUN1D1	11.3081	-0.08342	9.997e-01
CHD8	20.5952	-0.08356	9.997e-01
TIMM10B	3.48794	-0.0838	9.997e-01
LTV1	6.0681	-0.08417	9.997e-01
WWP1	19.2869	-0.08429	9.997e-01
MADD	13.0862	-0.08457	9.997e-01
MRPL35	9.99761	-0.08465	9.997e-01
ATG12	18.775	-0.08502	9.997e-01
RHOT1	13.5311	-0.08524	9.997e-01
SMCR8	9.71721	-0.08552	9.997e-01
SIL1	17.1114	-0.08569	9.997e-01
C9orf64	4.05331	-0.08571	9.997e-01
NADSYN1	14.9331	-0.08592	9.997e-01
FAM241A	5.75375	-0.08625	9.997e-01
TMEM120B	2.92384	-0.08631	9.997e-01
SGMS1	17.4455	-0.08659	9.997e-01
NFE2L1	20.3867	-0.08727	9.997e-01
HIVEP3	9.65305	-0.08753	9.997e-01
SERTAD2	10.884	-0.0876	9.997e-01
ZNF638	33.0255	-0.08824	9.997e-01
GPR107	13.7546	-0.08911	9.997e-01
ARHGAP10	40.7195	-0.08944	9.997e-01
CXorf40B	2.51195	-0.08952	9.997e-01
ACAD10	4.21698	-0.08955	9.997e-01
SLC36A1	24.883	-0.0905	9.997e-01
SPHK2	3.59641	-0.09052	9.997e-01
STIM1	11.497	-0.09101	9.997e-01
CIRBP	45.9866	-0.0911	9.997e-01
TBP	4.47455	-0.09218	9.997e-01
DDX46	42.8812	-0.09261	9.997e-01
UBB	136.553	-0.09277	9.997e-01
LAS1L	5.94432	-0.09359	9.997e-01
CLEC11A	12.343	-0.09378	9.997e-01		Yes
POLE3	14.1033	-0.09425	9.997e-01
DELE1	12.3461	-0.09461	9.997e-01
ACOX1	18.0731	-0.09462	9.997e-01
SEPT11	19.2598	-0.09491	9.997e-01
DHRSX	10.7775	-0.09527	9.997e-01		Yes
CALR	226.969	-0.09537	9.997e-01
AKR7A2	7.94475	-0.09574	9.997e-01
EP400	17.8903	-0.09596	9.997e-01
ZMPSTE24	16.6957	-0.09602	9.997e-01
LETMD1	7.58487	-0.09665	9.997e-01
MKRN1	16.2054	-0.09679	9.997e-01
UNC45A	11.5968	-0.09711	9.997e-01
BTN2A2	11.3735	-0.09734	9.997e-01
COPZ1	22.4789	-0.09768	9.997e-01
SNX2	56.1722	-0.09868	9.997e-01
QDPR	10.0349	-0.09911	9.997e-01
USB1	9.30111	-0.09921	9.997e-01
TIMP1	246.986	-0.0993	9.997e-01		Yes
CEBPA	32.1009	-0.09965	9.997e-01
TSR3	14.2152	-0.09979	9.997e-01
COMMD5	14.2972	-0.10009	9.997e-01
ILF3	35.4837	-0.10019	9.997e-01
LEMD2	10.508	-0.10057	9.997e-01
LYL1	19.3084	-0.10058	9.997e-01
C5orf51	10.6848	-0.10066	9.997e-01
NEURL2	4.08896	-0.10101	9.997e-01
MARCO	297.547	-0.10104	9.997e-01
HNRNPUL1	37.2133	-0.10105	9.997e-01
ZNF593	17.5996	-0.10121	9.997e-01
SLC16A7	2.27968	-0.10174	9.997e-01
ITGB7	3.27454	-0.10194	9.997e-01
RAB4A	11.7757	-0.102	9.997e-01
HMBOX1	6.3543	-0.10215	9.997e-01
SC5D	4.05822	-0.10245	9.997e-01
GARS	19.9571	-0.10277	9.997e-01
FKBP11	2.68067	-0.10282	9.997e-01
IWS1	15.9389	-0.10331	9.997e-01
AP3D1	32.2159	-0.10344	9.997e-01
REL	41.4333	-0.10348	9.997e-01
SMIM25	97.1291	-0.10361	9.997e-01
CHD6	9.69651	-0.10369	9.997e-01
PEX11B	6.66264	-0.10373	9.997e-01
DNAJB1	23.7161	-0.10401	9.997e-01
SNHG15	10.3654	-0.10425	9.997e-01
VASH1	13.7792	-0.10427	9.997e-01		Yes
IFT52	2.23416	-0.10427	9.997e-01
POU2F1	9.18007	-0.1043	9.997e-01
MZT1	6.31133	-0.1047	9.997e-01
RALGAPB	9.5077	-0.10474	9.997e-01
TAF11	9.24956	-0.10482	9.997e-01
BRAF	9.59784	-0.10557	9.997e-01
UNK	4.91159	-0.10626	9.997e-01
RNF13	64.3071	-0.10681	9.997e-01
SPRYD3	8.14414	-0.10702	9.997e-01
TFEC	44.221	-0.10749	9.997e-01
ARSB	12.1882	-0.10768	9.997e-01
COX7A2	64.6791	-0.10769	9.997e-01
TTC37	17.1157	-0.10776	9.997e-01
PTPN6	57.6342	-0.10791	9.997e-01
KDELR1	51.9251	-0.10799	9.997e-01
RANBP3	7.46573	-0.10806	9.997e-01
R3HDM4	12.5303	-0.10831	9.997e-01
LDHA	60.4432	-0.10842	9.997e-01
SCML1	6.35897	-0.10884	9.997e-01
CTNNBL1	9.82093	-0.10904	9.997e-01
COMMD1	19.0321	-0.10936	9.997e-01
AP3B1	26.5626	-0.10953	9.997e-01
MRTO4	7.64837	-0.10976	9.997e-01
PRRC1	12.108	-0.11053	9.997e-01
TUBGCP4	2.95892	-0.11107	9.997e-01
SSU72	35.1579	-0.11136	9.997e-01
PHF12	9.79179	-0.11142	9.997e-01
KTN1	65.2233	-0.11146	9.997e-01
HTATIP2	18.5106	-0.11198	9.997e-01
SPIDR	17.0742	-0.11199	9.997e-01
ACTR3	102.975	-0.11199	9.997e-01
TOR3A	6.16642	-0.11257	9.997e-01
CLDND1	8.21245	-0.11261	9.997e-01
RTF2	20.1096	-0.11266	9.997e-01
XAB2	9.25212	-0.11363	9.997e-01
SLC52A2	14.9117	-0.11369	9.997e-01
ZDHHC20	30.8027	-0.11387	9.997e-01
MPZL1	12.7098	-0.114	9.997e-01
LRRC58	17.1186	-0.11407	9.997e-01
GNAQ	36.5569	-0.11411	9.997e-01
ELP1	4.3706	-0.11412	9.997e-01
C9orf16	81.6472	-0.11434	9.997e-01
ZRSR2	8.2293	-0.11475	9.997e-01
ABHD12	44.4717	-0.11484	9.997e-01
GALE	9.99763	-0.1155	9.997e-01
HS2ST1	8.49863	-0.11562	9.997e-01
NSD1	36.3622	-0.11569	9.997e-01
APMAP	20.2299	-0.11623	9.997e-01
GALM	13.368	-0.11648	9.997e-01
ATF6	20.2547	-0.1166	9.997e-01
SPRY1	6.17836	-0.11661	9.997e-01
RIN2	19.2073	-0.11661	9.997e-01
SP110	21.5045	-0.11698	9.997e-01
DFFA	8.77379	-0.11733	9.997e-01
GPATCH2L	23.2422	-0.1177	9.997e-01
GNPDA1	41.4818	-0.11816	9.997e-01
PCSK7	23.1537	-0.11823	9.997e-01
THOC1	9.21531	-0.11911	9.997e-01
RARS	10.2541	-0.11948	9.997e-01
STARD7	21.1103	-0.12006	9.997e-01
S100A11	1359.95	-0.12008	9.997e-01
ZNF738	3.68862	-0.12035	9.997e-01
CTR9	17.3633	-0.12043	9.997e-01
SEMA3C	17.2878	-0.1211	9.997e-01		Yes
SEC22C	8.89474	-0.1215	9.997e-01
TMEM123	36.443	-0.12163	9.997e-01
MIF4GD	6.46328	-0.12165	9.997e-01
KMT2C	48.6587	-0.1225	9.997e-01
UBE2L3	43.685	-0.12253	9.997e-01
VDAC1	62.0164	-0.12259	9.997e-01
PCNX3	9.15812	-0.12286	9.997e-01
UBE4B	10.0021	-0.12314	9.997e-01
CDC73	14.5754	-0.12337	9.997e-01
FBL	12.9301	-0.12404	9.997e-01
PEBP1	69.1728	-0.12412	9.997e-01
NUDT1	12.6796	-0.12489	9.997e-01
TMEM87B	23.3311	-0.1253	9.997e-01
CNNM4	3.27401	-0.12562	9.997e-01
TMCO1	22.1715	-0.12575	9.997e-01
SLC30A9	9.25916	-0.12584	9.997e-01
TMEM41A	6.02877	-0.12588	9.997e-01
FOXP1	23.2508	-0.12597	9.997e-01
LTB4R	4.41447	-0.1265	9.997e-01
TXLNA	16.5233	-0.12698	9.997e-01
REXO1	7.77229	-0.12791	9.997e-01
IMPDH2	9.99642	-0.12874	9.997e-01
UBE2B	28.8054	-0.1291	9.997e-01
EDEM2	18.9453	-0.1291	9.997e-01
VPS25	10.5021	-0.12966	9.997e-01
EIF2S2	43.6186	-0.13023	9.997e-01
BRD2	37.0455	-0.13036	9.997e-01
PSMF1	20.5018	-0.13122	9.997e-01
GSS	12.4248	-0.13122	9.997e-01
PIGH	4.63214	-0.1314	9.997e-01
FLYWCH1	5.62494	-0.13171	9.997e-01
PIGP	9.1417	-0.1319	9.997e-01
PRCP	25.0384	-0.13212	9.997e-01
UBE2Q2	18.7641	-0.13213	9.997e-01
CBX4	6.99369	-0.13268	9.997e-01
SNRPB	29.4067	-0.13273	9.997e-01
ATP5IF1	58.5129	-0.13318	9.997e-01
TCF25	69.1194	-0.13321	9.997e-01
HADHB	29.8699	-0.13321	9.997e-01
C17orf80	4.45561	-0.13367	9.997e-01
GTPBP1	4.35301	-0.13367	9.997e-01
SYPL1	14.735	-0.1339	9.997e-01
FRAT1	4.18632	-0.13426	9.997e-01
TBC1D7	5.66599	-0.13475	9.997e-01
RNF4	10.0646	-0.13481	9.997e-01
ANKRD13D	24.6055	-0.13499	9.997e-01
SLC40A1	39.8834	-0.13513	9.997e-01
PXN	11.8611	-0.13587	9.997e-01
SOD2	63.3213	-0.13649	9.997e-01
PLCB3	8.03551	-0.1374	9.997e-01
TMEM163	5.46075	-0.13822	9.997e-01
PDLIM5	25.7903	-0.13928	9.997e-01
CCT4	30.6334	-0.13951	9.997e-01
ISG15	74.6109	-0.13952	9.997e-01		Yes
THUMPD3	9.6421	-0.1398	9.997e-01
NDUFA9	5.77237	-0.13998	9.997e-01
MSL3	18.1181	-0.14017	9.997e-01
PHF14	16.8518	-0.14073	9.997e-01
NOL11	5.85339	-0.14138	9.997e-01
ORMDL1	20.3627	-0.14167	9.997e-01
EIF2AK4	23.5314	-0.14173	9.997e-01
DNTTIP1	11.4851	-0.14199	9.997e-01
RAP2C	11.393	-0.14238	9.997e-01
INTS14	4.07084	-0.14262	9.997e-01
C9orf3	2.23465	-0.14289	9.997e-01
FAM204A	17.1675	-0.14361	9.997e-01
TLN1	158.355	-0.14362	9.997e-01
PRPF31	11.9657	-0.14417	9.997e-01
CCDC115	9.23695	-0.14441	9.997e-01
FZD2	3.48592	-0.14448	9.997e-01
CKLF	14.246	-0.14471	9.997e-01		Yes
PREP	7.2677	-0.14474	9.997e-01
UBE2E3	14.5352	-0.14483	9.997e-01
UBE2V2	12.0282	-0.14487	9.997e-01
MIEN1	31.8922	-0.1451	9.997e-01
TMSB4X	2168.46	-0.14517	9.997e-01
ANO10	5.43475	-0.14547	9.997e-01
COPB2	22.4538	-0.14633	9.997e-01
NUCB2	18.7584	-0.14639	9.997e-01		Yes
SMIM30	19.5902	-0.14642	9.997e-01
ERCC1	15.8843	-0.14674	9.997e-01
VAV1	12.2857	-0.14676	9.997e-01
RAD51C	4.79994	-0.14722	9.997e-01
CARD19	13.9492	-0.14822	9.997e-01
SBDS	17.2509	-0.14844	9.997e-01
CYB5A	24.2793	-0.14877	9.997e-01
TRAPPC12	10.9904	-0.149	9.997e-01
DBP	3.63678	-0.14942	9.997e-01
OSGEP	16.184	-0.14966	9.997e-01
GAS7	21.0047	-0.14987	9.997e-01
HS6ST1	3.07637	-0.14992	9.997e-01
FLI1	13.2478	-0.15001	9.997e-01
EPB41	8.9547	-0.15034	9.997e-01
PTPRC	134.181	-0.15037	9.997e-01
BNIP2	37.4177	-0.15045	9.997e-01
JMJD1C	49.3031	-0.15057	9.997e-01
STAT5B	10.2032	-0.15075	9.997e-01
TRIM47	15.5298	-0.15089	9.997e-01
AKAP8L	11.9088	-0.1509	9.997e-01
CFL1	548.785	-0.151	9.997e-01
PTRH2	7.30239	-0.152	9.997e-01
TBCC	4.24271	-0.15203	9.997e-01
CDK5	5.31505	-0.153	9.997e-01
DHRS7	29.5931	-0.15327	9.997e-01
JMJD6	9.19555	-0.15337	9.997e-01
PIGT	20.9694	-0.15388	9.997e-01
CD48	12.7959	-0.15434	9.997e-01		Yes
AP5Z1	12.1797	-0.15441	9.997e-01
EIF3A	75.8304	-0.15447	9.997e-01
RASGRP4	5.957	-0.1548	9.997e-01
BCAP31	100.991	-0.15484	9.997e-01
H6PD	8.55924	-0.15497	9.997e-01
INO80	12.5625	-0.15501	9.997e-01
RAB8B	24.9616	-0.15547	9.997e-01
ZFP36	205.163	-0.15579	9.997e-01
SMARCC1	17.378	-0.15581	9.997e-01
TRAPPC1	64.6148	-0.15607	9.997e-01
DNAJC1	19.6155	-0.15607	9.997e-01
ADAMTSL4	58.9011	-0.15639	9.997e-01		Yes
TBCB	30.6204	-0.15649	9.997e-01
XRCC6	35.4308	-0.15655	9.997e-01
GIT2	29.8416	-0.15655	9.997e-01
METTL23	10.0617	-0.15716	9.997e-01
AMPD3	7.18078	-0.15721	9.997e-01
PRCC	8.28209	-0.15733	9.997e-01
PSMD4	27.1348	-0.15734	9.997e-01
TEP1	12.5434	-0.15807	9.997e-01
CRNKL1	7.4334	-0.15826	9.997e-01
STIM2	7.31264	-0.15839	9.997e-01
ERLIN2	8.66903	-0.15858	9.997e-01
TLE4	15.0527	-0.15872	9.997e-01
HIST2H2AC	2.99479	-0.15877	9.997e-01
PIK3C3	9.39996	-0.15898	9.997e-01
NDUFS4	12.923	-0.15932	9.997e-01
ADCY3	7.76655	-0.15935	9.997e-01
USP16	19.5788	-0.15941	9.997e-01
CUL9	5.19509	-0.15998	9.997e-01
JAK1	56.1231	-0.15999	9.997e-01
ARMC7	2.91113	-0.16022	9.997e-01
LAIR1	115.023	-0.16077	9.997e-01
PIN1	16.2072	-0.16101	9.997e-01
HDAC2	22.2155	-0.16106	9.997e-01
SLC35B4	8.94487	-0.16111	9.997e-01
WDR81	15.8567	-0.16125	9.997e-01
GTF3C5	7.21598	-0.1613	9.997e-01
ATP2B4	10.4222	-0.16132	9.997e-01
CALU	43.4906	-0.1615	9.997e-01
ARGLU1	52.1925	-0.16161	9.997e-01
SNW1	16.0275	-0.16205	9.997e-01
MYO19	6.24768	-0.1623	9.997e-01
C5AR1	87.0704	-0.16272	9.997e-01
PTCD3	10.0113	-0.16284	9.997e-01
PMP22	69.3488	-0.16331	9.997e-01
RTL8A	13.2006	-0.16332	9.997e-01
ZC3H12A	4.12866	-0.16381	9.997e-01
PRKRA	5.35884	-0.16402	9.997e-01
STK16	4.38606	-0.1646	9.997e-01
HEXIM1	9.16218	-0.1647	9.997e-01
TXNDC15	10.165	-0.16475	9.997e-01
CALM2	140.813	-0.16487	9.997e-01
TTC39C	6.74049	-0.16495	9.997e-01
IMPA1	6.47305	-0.16579	9.997e-01
HEG1	8.42273	-0.16586	9.997e-01
ZBTB1	17.0173	-0.16595	9.997e-01
LPCAT1	7.74752	-0.16612	9.997e-01
APLP2	236.977	-0.16625	9.997e-01
VPS51	11.5952	-0.1664	9.997e-01
EXOC3	13.4176	-0.16669	9.997e-01
FEM1B	16.3214	-0.1672	9.997e-01
UBR4	35.4088	-0.16737	9.997e-01
BLOC1S6	18.3428	-0.16762	9.997e-01
PBRM1	39.9701	-0.16766	9.997e-01
RAD9A	3.74078	-0.16779	9.997e-01
SHMT1	4.64579	-0.1681	9.997e-01
DEF8	15.2526	-0.16894	9.997e-01
MRPL44	7.73616	-0.16926	9.997e-01
MIA2	15.7826	-0.16937	9.997e-01
LUC7L2	19.5445	-0.16967	9.997e-01
STX12	23.93	-0.16976	9.997e-01
CAPRIN2	4.71289	-0.16997	9.997e-01
STX11	11.2679	-0.17062	9.997e-01
REX1BD	59.5683	-0.17072	9.997e-01
TMEM208	26.3642	-0.17191	9.997e-01
IER5	25.7972	-0.17276	9.997e-01
NRAS	11.998	-0.17288	9.997e-01
ITGB2	206.544	-0.17291	9.997e-01
CAPN1	20.8515	-0.17312	9.997e-01
SAFB2	15.9272	-0.17332	9.997e-01
C11orf58	41.9714	-0.17336	9.997e-01
ATP5F1D	91.176	-0.17362	9.997e-01
GAA	65.3009	-0.1737	9.997e-01
BCL9L	4.2419	-0.17377	9.997e-01
DNAJC10	18.3631	-0.17394	9.997e-01
GLO1	16.7385	-0.17406	9.997e-01
LRRC59	19.5084	-0.17527	9.997e-01
PAPOLA	38.4368	-0.17581	9.997e-01
FTO	5.90154	-0.1762	9.997e-01
ZFP36L1	162.616	-0.17625	9.997e-01
SYNGAP1	2.15508	-0.17627	9.997e-01
NDUFB4	43.6959	-0.17654	9.997e-01
GMFG	65.5726	-0.17657	9.997e-01
KCTD12	87.6761	-0.17678	9.997e-01
SLC25A19	16.0495	-0.17717	9.997e-01
GPBP1	24.687	-0.17732	9.997e-01
ZDHHC14	3.51423	-0.17742	9.997e-01
EIF2B4	7.95415	-0.1778	9.997e-01
PRKCD	29.2824	-0.17831	9.997e-01
CORO1C	71.6502	-0.17866	9.997e-01
CRY1	3.1247	-0.1788	9.997e-01
SLU7	10.4354	-0.17938	9.997e-01
VTI1A	13.6107	-0.17947	9.997e-01
NCOA2	9.51569	-0.17981	9.997e-01
H1FX	39.8468	-0.17992	9.997e-01
ZBTB24	5.83872	-0.17997	9.997e-01
ASPSCR1	10.976	-0.18026	9.997e-01
SLAIN2	23.3208	-0.18076	9.997e-01
SEC11C	20.8988	-0.1812	9.997e-01
CES1	21.6043	-0.18141	9.997e-01
NAPRT	22.6546	-0.18142	9.997e-01
CLIP2	8.60922	-0.18192	9.997e-01
LIG4	5.00436	-0.1821	9.997e-01
FMNL1	53.1549	-0.18276	9.997e-01
HSPA8	134.196	-0.1829	9.997e-01
DNASE1	3.43587	-0.18312	9.997e-01		Yes
CAST	110.037	-0.18318	9.997e-01
PARP4	22.3589	-0.1832	9.997e-01
RBBP9	2.7019	-0.18337	9.997e-01
KDM7A	11.8372	-0.18356	9.997e-01
MT2A	111.136	-0.18358	9.997e-01
NUP188	6.04224	-0.18441	9.997e-01
LMO4	19.064	-0.18481	9.997e-01
CCNY	12.9952	-0.18481	9.997e-01
ARHGAP18	118.437	-0.18486	9.997e-01
FAM208A	21.3527	-0.18488	9.997e-01
OPA1	14.7265	-0.18511	9.997e-01
SNX29	32.2375	-0.18522	9.997e-01
TYROBP	833.106	-0.18602	9.997e-01
ZNF24	18.7728	-0.18613	9.997e-01
ZNF430	7.839	-0.18625	9.997e-01
DDX24	54.3807	-0.18633	9.997e-01
PLA2G4A	3.13135	-0.1864	9.997e-01
HDLBP	61.3965	-0.18698	9.997e-01
PDAP1	19.6432	-0.18712	9.997e-01
SEMA4D	9.1805	-0.1873	9.997e-01
SRA1	18.4815	-0.18736	9.997e-01
TMEM242	6.53535	-0.18744	9.997e-01
EPC1	27.0251	-0.18807	9.997e-01
PLXND1	49.0222	-0.18807	9.997e-01
TMEM14B	21.2271	-0.18825	9.997e-01
DNAJC15	41.449	-0.1883	9.997e-01
KIF5B	51.8046	-0.18852	9.997e-01
CCNK	14.0721	-0.18893	9.997e-01
RSBN1L	24.7411	-0.18912	9.997e-01
LEPROT	37.5985	-0.18928	9.997e-01
ITPRIPL2	21.9789	-0.1895	9.997e-01
DERA	7.10154	-0.18968	9.997e-01
LACTB2	7.71039	-0.18996	9.997e-01
H2AFX	6.89706	-0.19031	9.997e-01
ZEB2	222.386	-0.19062	9.997e-01
USE1	9.06564	-0.19078	9.997e-01
WDR59	4.12533	-0.19092	9.997e-01
LMNB2	5.80124	-0.19146	9.997e-01
SRRM1	52.152	-0.19146	9.997e-01
SPG21	48.8521	-0.19183	9.997e-01
HLA-F	39.6438	-0.19185	9.997e-01
ALDH1A1	36.0568	-0.19218	9.997e-01
ABCE1	14.285	-0.19227	9.997e-01
USP28	3.38683	-0.19237	9.997e-01
ATXN1L	6.6351	-0.19284	9.997e-01
ABCB7	6.64114	-0.19311	9.997e-01
KATNBL1	16.3159	-0.19333	9.997e-01
LCP2	63.3327	-0.19345	9.997e-01
TMEM80	5.43483	-0.19372	9.997e-01
M6PR	80.0537	-0.19407	9.997e-01
RGL2	7.99374	-0.19447	9.997e-01
PTPN22	7.48109	-0.19472	9.997e-01
AAED1	14.2597	-0.1956	9.997e-01
ATP13A2	11.6741	-0.19619	9.997e-01
YJU2	3.49817	-0.19674	9.997e-01
KLHDC4	6.18501	-0.19688	9.997e-01
NCBP2	14.0252	-0.19689	9.997e-01
TRMT1	19.3747	-0.19713	9.997e-01
TBRG4	9.90332	-0.19714	9.997e-01
CTSA	122.549	-0.19734	9.997e-01
ZNF503	8.43685	-0.19739	9.997e-01
MYO7A	8.44673	-0.19747	9.997e-01
FAM136A	14.659	-0.19756	9.997e-01
AP5S1	3.63151	-0.19768	9.997e-01
DDHD2	5.16166	-0.19779	9.997e-01
PTPMT1	19.3252	-0.1982	9.997e-01
IFI27L2	45.3723	-0.19835	9.997e-01
HBEGF	17.4151	-0.19863	9.997e-01		Yes
SSR2	43.5409	-0.19878	9.997e-01
MKL2	3.89709	-0.19893	9.997e-01
PRPF19	8.58946	-0.19975	9.997e-01
OSBPL3	12.4124	-0.19983	9.997e-01
TREM1	29.8791	-0.20013	9.997e-01		Yes
MCPH1	6.96481	-0.20069	9.997e-01
OLFML2B	29.4385	-0.20083	9.997e-01		Yes
NENF	46.6059	-0.20116	9.997e-01		Yes
CLP1	2.2605	-0.20126	9.997e-01
TBC1D9B	25.6706	-0.2019	9.997e-01
UBE2F	9.22037	-0.20284	9.997e-01
CCDC90B	14.6577	-0.20307	9.997e-01
MORC3	18.8895	-0.20335	9.997e-01
TNPO3	12.551	-0.20339	9.997e-01
C12orf45	10.265	-0.2035	9.997e-01
OSBPL11	18.4702	-0.20454	9.997e-01
TMEM138	12.2121	-0.20454	9.997e-01
C11orf49	2.02246	-0.20456	9.997e-01
ATP5F1E	355.675	-0.20555	9.997e-01
PREX1	36.9251	-0.20619	9.997e-01
TOR1AIP1	14.2793	-0.2067	9.997e-01
YY1	42.1125	-0.2068	9.997e-01
SLC25A26	3.12872	-0.20701	9.997e-01
ORAI3	19.2474	-0.20718	9.997e-01
MAP2K3	17.9849	-0.20726	9.997e-01
GHDC	5.5234	-0.20745	9.997e-01
ARID5A	13.4744	-0.2078	9.997e-01
PLEC	124.057	-0.20781	9.997e-01
NUCB1	99.2587	-0.20833	9.997e-01		Yes
CNTROB	5.53012	-0.20871	9.997e-01
CCDC142	2.25178	-0.20878	9.997e-01
YARS	13.7275	-0.20898	9.997e-01
NOB1	6.66223	-0.20898	9.997e-01
IFIT5	7.36277	-0.20899	9.997e-01
EPHX1	26.5741	-0.20941	9.997e-01
TIAM1	14.4612	-0.21027	9.997e-01
ZNF322	8.85057	-0.21038	9.997e-01
RHEB	32.9209	-0.21075	9.997e-01
SHARPIN	16.6098	-0.21075	9.997e-01
TMEM256	23.9369	-0.21101	9.997e-01
KIF1C	10.9549	-0.2111	9.997e-01
NPM1	109.422	-0.2121	9.997e-01
KIAA0895L	2.94903	-0.21277	9.997e-01
COA6	24.0099	-0.21294	9.997e-01
MIDN	27.1467	-0.21319	9.997e-01
L3MBTL2	6.27146	-0.21327	9.997e-01
STRADB	3.40166	-0.21354	9.997e-01
DZIP1L	7.1665	-0.21381	9.997e-01
MRPL49	3.84455	-0.21412	9.997e-01
DNAJC19	10.4367	-0.21486	9.997e-01
C1orf174	6.17286	-0.21494	9.997e-01
SEC23B	11.7209	-0.21554	9.997e-01
LMBRD1	19.0227	-0.21576	9.997e-01
RNF130	118.992	-0.21597	9.997e-01
ABCG1	39.0969	-0.2163	9.997e-01
GOLIM4	28.2203	-0.21654	9.997e-01
POMC	4.90387	-0.21655	9.997e-01		Yes
KIF2A	9.80561	-0.21674	9.997e-01
DIRC2	9.93902	-0.21679	9.997e-01
MFAP1	9.25059	-0.21683	9.997e-01
MPHOSPH6	14.4774	-0.21688	9.997e-01
XPA	9.074	-0.2169	9.997e-01
STARD8	6.44474	-0.2173	9.997e-01
RNF34	5.49661	-0.21732	9.997e-01
APOBEC3C	9.83887	-0.2174	9.997e-01
MIS18BP1	40.3439	-0.21746	9.997e-01
ATM	31.6881	-0.21764	9.997e-01
RALBP1	38.9576	-0.21799	9.997e-01
TICAM1	6.30485	-0.21806	9.997e-01
NIPA2	14.5817	-0.21825	9.997e-01
MARS	12.9735	-0.21903	9.997e-01
EMC3	21.4114	-0.21958	9.997e-01
SIRT6	7.30227	-0.2196	9.997e-01
NSA2	28.75	-0.21995	9.997e-01
SNRNP27	8.17444	-0.22011	9.997e-01
PLA2G7	72.1748	-0.22043	9.997e-01		Yes
CAMKK1	4.99837	-0.22061	9.997e-01
VAPA	57.7634	-0.22061	9.997e-01
COX7C	116.062	-0.22082	9.997e-01
PRIMPOL	3.2477	-0.22106	9.997e-01
SRD5A3	9.01598	-0.22124	9.997e-01
GOPC	15.925	-0.22146	9.997e-01
CFAP36	5.58034	-0.22148	9.997e-01
SUB1	55.5881	-0.2216	9.997e-01
SBNO1	15.3228	-0.22175	9.997e-01
PRR13	76.3628	-0.2218	9.997e-01
TPM1	19.1684	-0.22221	9.997e-01
EHD4	31.4136	-0.22233	9.997e-01
SUFU	5.36766	-0.2226	9.997e-01
FAM185A	1.58655	-0.2227	9.997e-01
LATS2	8.44058	-0.2229	9.997e-01
TMEM50A	57.2202	-0.22313	9.997e-01
VDR	8.9318	-0.2234	9.997e-01
THAP8	2.43315	-0.22351	9.997e-01
SSNA1	27.2933	-0.22359	9.997e-01
SDCBP	161.104	-0.22362	9.997e-01
ARHGAP17	20.493	-0.22377	9.997e-01
CNN2	20.893	-0.22401	9.997e-01
VPS36	29.1782	-0.22431	9.997e-01
PRELID3B	8.87743	-0.22479	9.997e-01
MED31	5.18805	-0.22512	9.997e-01
FKBP4	19.6615	-0.22522	9.997e-01
HDGF	19.6774	-0.22553	9.997e-01		Yes
KHNYN	10.3422	-0.22564	9.997e-01
RAB5C	33.3308	-0.22615	9.997e-01
EGR1	46.6852	-0.22615	9.997e-01
FLYWCH2	6.04313	-0.22618	9.997e-01
ORC2	2.997	-0.22663	9.997e-01
LAPTM4A	53.2127	-0.22668	9.997e-01
KIAA1191	6.79254	-0.22679	9.997e-01
FAM198B	18.0479	-0.22684	9.997e-01
ZSCAN29	2.94279	-0.22722	9.997e-01
LAMP1	143.773	-0.22725	9.997e-01
C1GALT1C1	5.75004	-0.2274	9.997e-01
CCDC125	5.73827	-0.22761	9.997e-01
AOAH	9.78516	-0.22761	9.997e-01		Yes
TBC1D13	4.87948	-0.22806	9.997e-01
TMSB10	1896.46	-0.22897	9.997e-01
TRRAP	11.8411	-0.22902	9.997e-01
LRRFIP2	17.9632	-0.22937	9.997e-01
BCDIN3D	1.87118	-0.22939	9.997e-01
RRP12	6.91112	-0.22948	9.997e-01
AGPAT4	12.2227	-0.22953	9.997e-01
PSMA4	35.6653	-0.22955	9.997e-01
FUCA1	39.8087	-0.22993	9.997e-01
TMBIM1	52.3798	-0.23008	9.997e-01
S100A6	1344.59	-0.23037	9.997e-01
SYTL3	2.79926	-0.23065	9.997e-01
WASHC3	10.9682	-0.23074	9.997e-01
BEST1	30.4448	-0.23079	9.997e-01
FADD	5.09297	-0.23091	9.997e-01
P3H1	9.67779	-0.23099	9.997e-01
ANKRA2	4.49909	-0.23113	9.997e-01
TOMM20	31.1894	-0.23233	9.997e-01
FAM162A	17.1398	-0.23235	9.997e-01
ERLEC1	23.3578	-0.23274	9.997e-01
SNX9	27.3627	-0.23327	9.997e-01
PSMB1	50.756	-0.23332	9.997e-01
ZC3H7B	5.98203	-0.23334	9.997e-01
AKIRIN1	12.308	-0.23339	9.997e-01
CGGBP1	21.8401	-0.23368	9.997e-01
UMPS	3.6653	-0.23473	9.997e-01
FOXJ2	5.40898	-0.23477	9.997e-01
ZC3H10	2.48522	-0.23485	9.997e-01
TMEM160	32.7277	-0.23551	9.997e-01
PPID	14.853	-0.23575	9.997e-01
MOB1A	57.4241	-0.23582	9.997e-01
CBX6	16.6074	-0.23592	9.997e-01
POLR3H	7.03761	-0.23601	9.997e-01
ZDHHC12	18.9054	-0.23741	9.997e-01
SBF1	6.1836	-0.23754	9.997e-01
MOB1B	9.75581	-0.23787	9.997e-01
C7orf50	23.5878	-0.23812	9.997e-01
MPDU1	16.6214	-0.23818	9.997e-01
SGPL1	14.8655	-0.23818	9.997e-01
WDR43	10.9123	-0.23826	9.997e-01
TDRD3	7.57225	-0.23833	9.997e-01
PIK3CG	4.26921	-0.23883	9.997e-01
GNG5	174.016	-0.23971	9.997e-01
EEF1AKMT2	2.50907	-0.23983	9.997e-01
SRSF9	44.002	-0.24057	9.997e-01
FYN	2.76264	-0.24068	9.997e-01
CDK12	22.0843	-0.24072	9.997e-01
BTBD10	5.59083	-0.2408	9.997e-01
YIPF4	16.2211	-0.24196	9.997e-01
ZSCAN18	2.46255	-0.24258	9.997e-01
USP15	55.0274	-0.24326	9.997e-01
ARL4A	17.8241	-0.24351	9.997e-01
JPT1	45.4196	-0.24362	9.997e-01
WDR48	4.4381	-0.24401	9.997e-01
NR6A1	3.23502	-0.24413	9.997e-01
NCSTN	22.3677	-0.24484	9.997e-01
LRRC25	22.2433	-0.24499	9.997e-01
RICTOR	9.69931	-0.24501	9.997e-01
PABPC1	222.006	-0.24526	9.997e-01
SNAP29	21.1198	-0.24591	9.997e-01
NBR1	13.3328	-0.24611	9.997e-01
PDCL3	12.0685	-0.24622	9.997e-01
PKN2	25.5156	-0.24628	9.997e-01
ATP5PF	72.2704	-0.24672	9.997e-01
BRI3BP	9.19781	-0.2474	9.997e-01
INF2	21.4826	-0.24808	9.997e-01
PDHX	4.86218	-0.24824	9.997e-01
IER3IP1	6.86849	-0.24839	9.997e-01
KPNA1	14.0105	-0.24847	9.997e-01
ERG28	2.15674	-0.24851	9.997e-01
RNF216	15.0438	-0.24859	9.997e-01
LDLRAD4	8.5288	-0.24967	9.997e-01
ATP2B1	28.3606	-0.24982	9.997e-01
GLRX3	12.7574	-0.25014	9.997e-01
OSTF1	39.9629	-0.2506	9.997e-01
DYNLRB1	61.5108	-0.25066	9.997e-01
LIPA	146.999	-0.25073	9.997e-01
VPS16	5.71543	-0.25083	9.997e-01
TMEM8A	19.21	-0.25103	9.997e-01
CNDP2	66.8969	-0.25138	9.997e-01
U2AF2	14.9096	-0.25192	9.997e-01
TMEM70	18.4545	-0.25213	9.997e-01
C1D	15.6534	-0.25239	9.997e-01
TNFRSF10D	3.88273	-0.25248	9.997e-01
SUMO3	34.433	-0.25249	9.997e-01
RALY	32.0989	-0.25262	9.997e-01
SMG1	46.6071	-0.25279	9.997e-01
FAM50A	50.8232	-0.25448	9.997e-01
HERC1	21.3952	-0.25507	9.997e-01
PPIL4	12.8237	-0.25514	9.997e-01
ALOX5AP	118.705	-0.25541	9.997e-01
STOML2	9.94117	-0.25562	9.997e-01
POLR1C	4.0546	-0.256	9.997e-01
POP5	12.6173	-0.25607	9.997e-01
RER1	31.6715	-0.25631	9.997e-01
THEMIS2	31.8745	-0.25753	9.997e-01
MPC1	18.2037	-0.25808	9.997e-01
USP32	14.2485	-0.25821	9.997e-01
GCHFR	94.5612	-0.2588	9.997e-01
MIR29B2CHG	6.21645	-0.25885	9.997e-01
SDHAF2	5.38732	-0.25907	9.997e-01
SP100	38.0839	-0.25926	9.997e-01
AFF1	23.6048	-0.2595	9.997e-01
POGLUT1	4.97322	-0.25987	9.997e-01
ANXA6	19.9524	-0.2599	9.997e-01
RBM12	7.91208	-0.26047	9.997e-01
SAMM50	7.95353	-0.26048	9.997e-01
FAM118A	5.61073	-0.26055	9.997e-01
ZNF281	8.79678	-0.26084	9.997e-01
SLC29A3	10.2865	-0.26094	9.997e-01
UBE2K	22.1937	-0.26104	9.997e-01
BTBD2	9.72805	-0.26106	9.997e-01
PEX2	5.02539	-0.26168	9.997e-01
ITGAV	29.1815	-0.26208	9.997e-01
STMN1	33.2088	-0.2622	9.997e-01
MTMR3	10.2521	-0.26253	9.997e-01
SEPHS1	3.61891	-0.2629	9.997e-01
NAB1	5.78773	-0.263	9.997e-01
SRCAP	2.82587	-0.26303	9.997e-01
FAS	5.39497	-0.26329	9.997e-01		Yes
MPND	8.96852	-0.26333	9.997e-01
MTFMT	3.0869	-0.26344	9.997e-01
NDUFV2	56.2758	-0.26351	9.997e-01
MRPL13	12.8936	-0.26375	9.997e-01
USP34	19.879	-0.26383	9.997e-01
CPOX	5.60191	-0.26383	9.997e-01
PLXNC1	26.5244	-0.26393	9.997e-01
ACTG1	501.723	-0.26405	9.997e-01
ARMC1	8.26412	-0.26511	9.997e-01
RELA	8.21755	-0.26527	9.997e-01
PRKD2	3.47734	-0.26533	9.997e-01
PSMD1	32.4846	-0.26608	9.997e-01
ANKRD50	4.125	-0.26645	9.997e-01
ZDHHC3	14.9501	-0.26655	9.997e-01
SOCS3	26.4681	-0.26667	9.997e-01
PWWP2B	6.04094	-0.26697	9.997e-01
TRPC4AP	22.0517	-0.26724	9.997e-01
VDAC3	16.9442	-0.26734	9.997e-01
OGFOD1	6.19858	-0.26777	9.997e-01
GIMAP1	8.03413	-0.268	9.997e-01
CHTOP	11.7557	-0.26832	9.997e-01
RBBP4	29.7472	-0.26834	9.997e-01
ELF1	35.8284	-0.26846	9.997e-01
GLRX	68.1931	-0.26862	9.997e-01
PJA2	30.1815	-0.26866	9.997e-01
TMEM245	9.39899	-0.26904	9.997e-01
METTL25	3.37848	-0.26911	9.997e-01
ZNF224	7.52015	-0.26916	9.997e-01
MIR155HG	14.0547	-0.26974	9.997e-01
RCL1	2.80755	-0.26975	9.997e-01
MRPL9	7.88865	-0.27129	9.997e-01
PKN1	30.9278	-0.27131	9.997e-01
TMEM87A	16.1876	-0.27153	9.997e-01
SDF4	38.6267	-0.27157	9.997e-01
ARHGAP31	22.6353	-0.27212	9.997e-01
UTP4	3.97725	-0.27233	9.997e-01
SNX4	8.49938	-0.27266	9.997e-01
RASGRP2	7.25534	-0.27277	9.997e-01
TNFAIP8	14.7661	-0.27302	9.997e-01
HELZ2	6.15887	-0.27311	9.997e-01
PCED1B	6.85427	-0.27312	9.997e-01
TNKS2	27.7933	-0.27421	9.997e-01
TBCA	41.682	-0.27449	9.997e-01
CAMSAP2	8.03454	-0.27474	9.997e-01
EDC4	3.50728	-0.27479	9.997e-01
TCP11L1	3.26231	-0.27489	9.997e-01
MICALL1	4.10101	-0.27511	9.997e-01
CFH	3.11888	-0.27516	9.997e-01		Yes
TNFRSF21	10.3419	-0.27571	9.997e-01
SART3	6.84542	-0.27576	9.997e-01
SFMBT2	13.8551	-0.27607	9.997e-01
IFRD1	17.5714	-0.27632	9.997e-01
NME1	7.66179	-0.27728	9.997e-01
ZNF7	5.84994	-0.27733	9.997e-01
FYTTD1	19.1307	-0.27746	9.997e-01
ACAP3	8.11616	-0.27769	9.997e-01
B3GNT7	12.7359	-0.27816	9.997e-01
HEATR5B	8.26614	-0.27836	9.997e-01
METTL16	5.67623	-0.27868	9.997e-01
COX10	5.64586	-0.2787	9.997e-01
RBM15B	7.93655	-0.27898	9.997e-01
DPF2	8.44702	-0.27936	9.997e-01
RXRB	5.74633	-0.27938	9.997e-01
PIK3C2A	12.2984	-0.27959	9.997e-01
PDE6D	6.33602	-0.27965	9.997e-01
MCTS1	9.93871	-0.28026	9.997e-01
UBR2	18.2876	-0.28067	9.997e-01
MGST2	18.4464	-0.28093	9.997e-01
CEBPG	14.2731	-0.28096	9.997e-01
SCNM1	15.8777	-0.28107	9.997e-01
PML	14.1659	-0.28108	9.997e-01
TMEM127	28.2668	-0.28125	9.997e-01
HDDC2	10.7645	-0.28128	9.997e-01
E2F6	5.93594	-0.28153	9.997e-01
ST3GAL1	31.8943	-0.28162	9.997e-01
VPS35	41.6455	-0.28175	9.997e-01
HSD17B4	54.6744	-0.28231	9.997e-01
RBBP8	8.83744	-0.28277	9.997e-01
ERAP2	11.1792	-0.28329	9.997e-01		Yes
POLR2D	5.87914	-0.28332	9.997e-01
FURIN	24.3589	-0.28374	9.997e-01
HNRNPA0	26.8703	-0.28429	9.997e-01
IK	20.946	-0.2843	9.997e-01
MYCBP2	37.5471	-0.28433	9.997e-01
SRD5A1	5.65967	-0.28462	9.997e-01
SCCPDH	24.6007	-0.28485	9.997e-01
MAN2C1	20.5298	-0.28505	9.997e-01
LY6E	66.7131	-0.2853	9.997e-01
CAPRIN1	38.1272	-0.28568	9.997e-01
BANF1	54.0457	-0.28582	9.997e-01
CYBC1	22.4386	-0.28606	9.997e-01
DDX21	46.9933	-0.2862	9.997e-01
WASHC2C	14.2616	-0.28636	9.997e-01
POC1B	4.02365	-0.28648	9.997e-01
MTCH1	33.3856	-0.28652	9.997e-01
SH2D3C	2.63991	-0.28674	9.997e-01
HADHA	48.5627	-0.28688	9.997e-01
SMCHD1	28.796	-0.28713	9.997e-01
CCT6A	43.9013	-0.28747	9.997e-01
RRP7A	18.9819	-0.28792	9.997e-01
CLK1	21.1627	-0.28798	9.997e-01
CDCA4	2.87515	-0.28893	9.997e-01
ZNF148	15.6609	-0.28902	9.997e-01
IST1	26.8373	-0.28912	9.997e-01
RBMX	20.3608	-0.28925	9.997e-01
SEPT10	9.35334	-0.28935	9.997e-01
ASCL2	4.76091	-0.28936	9.997e-01
AIDA	14.6962	-0.28938	9.997e-01
TIMM8B	35.6832	-0.2898	9.997e-01
TIGAR	10.4865	-0.28984	9.997e-01
HDAC4	7.08447	-0.2899	9.997e-01
RP9	7.06482	-0.29003	9.997e-01
ERI1	8.73045	-0.29081	9.997e-01
PACS2	15.8593	-0.29144	9.997e-01
PHF21A	8.64273	-0.29145	9.997e-01
POMP	82.1876	-0.29157	9.997e-01
DRAP1	66.4646	-0.29187	9.997e-01
KRI1	6.53965	-0.29203	9.997e-01
MMADHC	14.0592	-0.29213	9.997e-01
RRNAD1	4.0623	-0.29365	9.997e-01
HOOK2	6.52515	-0.29375	9.997e-01
UFL1	16.0089	-0.29376	9.997e-01
PIK3CA	8.34642	-0.29425	9.997e-01
FAF2	10.5834	-0.29431	9.997e-01
MPP1	73.5839	-0.29585	9.997e-01
TFRC	65.3342	-0.29592	9.997e-01		Yes
ELP2	9.35721	-0.29689	9.997e-01
AMD1	26.534	-0.29719	9.997e-01
SSB	53.9046	-0.29734	9.997e-01
PDCD2	12.2811	-0.29737	9.997e-01
PTPN11	20.0593	-0.29751	9.997e-01
XPNPEP1	6.11949	-0.29776	9.997e-01
PPP1R18	47.944	-0.29783	9.997e-01
HSCB	3.84577	-0.29807	9.997e-01
CCT5	47.4574	-0.29842	9.997e-01
AP5M1	9.07106	-0.29879	9.997e-01
LONP2	23.6349	-0.29888	9.997e-01
HECTD4	13.3786	-0.29888	9.997e-01
MZT2A	11.2438	-0.29939	9.997e-01
SP4	2.04288	-0.29978	9.997e-01
DHX9	21.3518	-0.2998	9.997e-01
BRMS1	11.9655	-0.30016	9.997e-01
ATPAF2	5.35144	-0.30042	9.997e-01
ASCC2	14.515	-0.30055	9.997e-01
TMEM170B	4.57591	-0.30159	9.997e-01
BAG3	7.22277	-0.30187	9.997e-01
GBA	28.8306	-0.30222	9.997e-01
PHLDA3	8.31734	-0.30249	9.997e-01
UBAC2	13.6603	-0.30286	9.997e-01
COIL	8.53984	-0.3029	9.997e-01
DHDDS	10.9627	-0.30303	9.997e-01
ZFYVE1	4.18755	-0.30353	9.997e-01
APRT	52.8783	-0.30378	9.997e-01
CCDC57	5.60588	-0.3038	9.997e-01
UGGT1	14.8457	-0.30392	9.997e-01
EIF4E	18.1248	-0.30444	9.997e-01
KLHL8	6.99091	-0.30663	9.997e-01
SMARCA5	31.5327	-0.30666	9.997e-01
MAP3K5	17.6934	-0.30702	9.997e-01
CANT1	8.59957	-0.30736	9.997e-01
RAB31	87.1963	-0.30746	9.997e-01
RFTN1	8.39833	-0.30746	9.997e-01
ATG4C	6.67254	-0.30866	9.997e-01
RASGEF1B	41.3058	-0.30883	9.997e-01
DNASE1L1	13.4664	-0.3095	9.997e-01
TP53TG1	4.5563	-0.30951	9.997e-01
PCMTD1	15.5503	-0.30953	9.997e-01
SLC35A2	4.36744	-0.30963	9.997e-01
PRKX	12.324	-0.31047	9.997e-01
SMPDL3A	15.578	-0.31099	9.997e-01		Yes
CACUL1	21.8876	-0.31105	9.997e-01
ELOB	126.223	-0.31105	9.997e-01
PIP5K1A	9.73297	-0.31126	9.997e-01
RTCB	17.8379	-0.31138	9.997e-01
TTI1	2.93486	-0.31162	9.997e-01
PSD3	5.25929	-0.31171	9.997e-01
BLVRA	40.1131	-0.31177	9.997e-01
EPG5	10.3795	-0.31304	9.997e-01
TCF12	29.7916	-0.31344	9.997e-01
MTA3	2.67289	-0.31373	9.997e-01
NLRC4	7.46685	-0.3142	9.997e-01
LSM10	21.4802	-0.31489	9.997e-01
TRMT1L	8.74174	-0.31533	9.997e-01
ASB1	8.02559	-0.31558	9.997e-01
RPP14	3.18709	-0.31701	9.997e-01
TCEANC2	3.19667	-0.31703	9.997e-01
COPG1	17.7603	-0.3174	9.997e-01
TBC1D8	7.22384	-0.31753	9.997e-01
MARCH1	36.2699	-0.31754	9.997e-01
EIF2B2	6.40857	-0.31821	9.997e-01
TGFBRAP1	8.69525	-0.31856	9.997e-01
DBI	114.692	-0.31926	9.997e-01
EBP	4.87676	-0.3196	9.997e-01
CHD9	41.5597	-0.31989	9.997e-01
EIF6	23.8151	-0.32023	9.997e-01
NCOA1	9.55363	-0.32031	9.997e-01
MXD1	19.9654	-0.32039	9.997e-01
TTC3	33.8822	-0.32042	9.997e-01
EPB41L2	8.74887	-0.32065	9.997e-01
RNPEPL1	29.5018	-0.32087	9.997e-01
FXR1	19.5873	-0.3212	9.997e-01
TBRG1	29.9758	-0.32215	9.997e-01
TMA16	5.91163	-0.32236	9.997e-01
NUP107	8.30479	-0.32275	9.997e-01
STAB1	124.483	-0.32389	9.997e-01
PUM3	17.2295	-0.32391	9.997e-01
EVI2A	16.7194	-0.32445	9.997e-01
MAP3K8	47.2391	-0.32465	9.997e-01
MDC1	4.1732	-0.32504	9.997e-01
EIF1AD	6.14583	-0.32563	9.997e-01
MRRF	6.88499	-0.32571	9.997e-01
CCRL2	9.28996	-0.32648	9.997e-01
JAZF1	7.88053	-0.32665	9.997e-01
RUFY1	24.9121	-0.32674	9.997e-01
SLC4A1AP	12.5634	-0.32676	9.997e-01
SMARCB1	14.2644	-0.32679	9.997e-01
HACD2	9.33298	-0.32712	9.997e-01
FAM177A1	23.9298	-0.3272	9.997e-01		Yes
STAC	27.1265	-0.32726	9.997e-01
MTCH2	24.0282	-0.32728	9.997e-01
NR4A1	10.4096	-0.32789	9.997e-01
ZNF592	11.4238	-0.32852	9.997e-01
CXCR4	14.5074	-0.32898	9.997e-01
TEX264	18.9287	-0.32909	9.997e-01
GRN	546.897	-0.32981	9.997e-01		Yes
PDGFC	17.7904	-0.33052	9.997e-01		Yes
RIOX1	2.35831	-0.3306	9.997e-01
EIF2S1	14.9476	-0.33082	9.997e-01
TEX30	2.28354	-0.33083	9.997e-01
CDR2	3.78767	-0.33129	9.997e-01
CENPBD1	3.38719	-0.33151	9.997e-01
TCEA2	3.79244	-0.33167	9.997e-01
ATG101	8.59486	-0.33252	9.997e-01
FCER1G	639.515	-0.33323	9.997e-01
SPATA33	4.02622	-0.33339	9.997e-01
SUGP2	27.1739	-0.33365	9.997e-01
PRDM1	6.84381	-0.33413	9.997e-01
HOTAIRM1	6.02695	-0.33419	9.997e-01
PSPC1	7.25507	-0.33482	9.997e-01
TTC1	21.4526	-0.33536	9.997e-01
CD14	174.377	-0.33548	9.997e-01		Yes
BUD23	12.8311	-0.33566	9.997e-01
TMBIM6	191.493	-0.33571	9.997e-01
NEU1	31.1908	-0.3362	9.997e-01
ORC4	4.04749	-0.33643	9.997e-01
COX6A1	114.23	-0.33659	9.997e-01
GADD45GIP1	38.974	-0.33669	9.997e-01
STAT2	35.2903	-0.33696	9.997e-01
PRDX3	38.0395	-0.33718	9.997e-01
ACP2	39.9432	-0.33719	9.997e-01
DMAP1	7.19622	-0.33792	9.997e-01
KLHL42	4.42428	-0.33825	9.997e-01
DYNLT3	13.811	-0.33828	9.997e-01
STK38	14.243	-0.33845	9.997e-01
TYW1	4.16182	-0.33896	9.997e-01
APH1A	30.0442	-0.33896	9.997e-01
TLK1	19.655	-0.33905	9.997e-01
IFI27L1	3.77031	-0.33914	9.997e-01		Yes
TPR	43.4907	-0.33969	9.997e-01
POLR2G	14.4934	-0.33984	9.997e-01
SMC6	8.97536	-0.34017	9.997e-01
PKD2	8.42117	-0.34024	9.997e-01
TMEM164	7.22406	-0.34074	9.997e-01
TMEM184B	6.29231	-0.34091	9.997e-01
COQ8B	4.73392	-0.34094	9.997e-01
ANAPC5	24.0445	-0.34096	9.997e-01
ANKRD39	3.92597	-0.34101	9.997e-01
EIF4E2	28.5674	-0.34102	9.997e-01
ELOVL5	7.81898	-0.34139	9.997e-01
METTL14	6.6831	-0.34147	9.997e-01
PBX3	8.7202	-0.34196	9.997e-01
ZNF354A	3.33757	-0.34198	9.997e-01
COX7A2L	22.1942	-0.3421	9.997e-01
SPOPL	7.81966	-0.3421	9.997e-01
KIAA1147	13.9126	-0.34224	9.997e-01
MIEF1	7.09423	-0.34247	9.997e-01
PPP2R3C	12.6404	-0.34258	9.997e-01
HVCN1	15.2836	-0.34303	9.997e-01
CRIP1	25.3149	-0.34306	9.997e-01
SDAD1	13.0798	-0.34307	9.997e-01
WDFY3	17.9901	-0.34382	9.997e-01
TMPO	14.8248	-0.34433	9.997e-01
MTM1	5.3081	-0.34467	9.997e-01
EXOSC10	13.0617	-0.34488	9.997e-01
BIN3	3.91362	-0.34562	9.997e-01
PUF60	16.8569	-0.3459	9.997e-01
NIN	26.0055	-0.3462	9.997e-01
ACADM	10.3432	-0.34624	9.997e-01
C14orf119	19.5493	-0.34644	9.997e-01
MED10	14.555	-0.34689	9.997e-01
SH3KBP1	21.4348	-0.34792	9.997e-01
RPA2	5.87117	-0.3484	9.997e-01
RASSF2	16.7205	-0.34896	9.997e-01
AMPD2	6.64263	-0.34896	9.997e-01
SFT2D1	32.6185	-0.34906	9.997e-01
PIR	5.18181	-0.34915	9.997e-01
POLR2E	28.5561	-0.34946	9.997e-01
PLSCR1	47.8154	-0.34974	9.997e-01
HMOX2	11.5355	-0.34982	9.997e-01
PSMB10	39.9857	-0.3505	9.997e-01
KRT10	21.7131	-0.3505	9.997e-01		Yes
YWHAQ	26.0193	-0.35077	9.997e-01
PYURF	21.9869	-0.35199	9.997e-01
CCNG1	5.16592	-0.35242	9.997e-01
ACCS	5.7482	-0.35283	9.997e-01
TRPT1	6.79695	-0.35305	9.997e-01
WBP1L	9.29698	-0.35456	9.997e-01
NXT1	5.75529	-0.35487	9.997e-01
WIPI2	15.5986	-0.35488	9.997e-01
ABHD14B	9.99602	-0.35595	9.997e-01
COTL1	120.716	-0.35636	9.997e-01
CDC123	10.9466	-0.3565	9.997e-01
TSTD1	8.24176	-0.35674	9.997e-01
MRPL3	15.9218	-0.35676	9.997e-01
SRI	24.2709	-0.35688	9.997e-01
DNTTIP2	18.8496	-0.35694	9.997e-01
TMEM167B	13.2908	-0.35704	9.997e-01
AP4M1	3.07254	-0.35731	9.997e-01
ZNF337	2.40247	-0.35799	9.997e-01
PPCDC	3.23321	-0.35806	9.997e-01
AIG1	5.40076	-0.35898	9.997e-01
SNX3	83.867	-0.35909	9.997e-01
CD2AP	12.547	-0.35949	9.997e-01
HSD17B14	12.4735	-0.36017	9.997e-01
RNASE6	41.1647	-0.36053	9.997e-01		Yes
ERAL1	7.19915	-0.36095	9.997e-01
SOWAHC	4.63622	-0.36162	9.997e-01
ARHGEF12	2.6602	-0.36171	9.997e-01
DHTKD1	4.17492	-0.36171	9.997e-01
NUDT19	4.76002	-0.36179	9.997e-01
ARID4B	24.4819	-0.36181	9.997e-01
USP4	20.4946	-0.36183	9.997e-01
AKAP1	4.37576	-0.36214	9.997e-01
BEX3	10.9645	-0.36317	9.997e-01
GGA3	11.1478	-0.36332	9.997e-01
AKAP13	79.8739	-0.36351	9.997e-01
NREP	4.47938	-0.36369	9.997e-01
SLC25A36	15.5667	-0.36389	9.997e-01
DUS3L	5.98988	-0.3643	9.997e-01
FLVCR2	23.9592	-0.36483	9.997e-01
ACOT2	9.16489	-0.36494	9.997e-01
ANKRD52	6.36924	-0.36517	9.997e-01
B3GALNT2	6.89731	-0.3652	9.997e-01
SSBP1	38.5169	-0.36521	9.997e-01
RAB24	10.8977	-0.36535	9.997e-01
TUT4	16.9217	-0.36578	9.997e-01
SPSB3	15.2429	-0.36642	9.997e-01
DNMT1	41.1266	-0.36661	9.997e-01
ORAI2	10.49	-0.36697	9.997e-01
RBM27	3.89285	-0.36701	9.997e-01
PRDX6	39.7669	-0.3682	9.997e-01
FCGR2A	130.41	-0.3686	9.997e-01
MARVELD1	11.4264	-0.36861	9.997e-01
UBE2D1	35.4329	-0.36902	9.997e-01
APPL2	9.0889	-0.36903	9.997e-01
NARF	8.65413	-0.36904	9.997e-01
HNRNPU	111.892	-0.36909	9.997e-01
ODR4	8.95725	-0.37009	9.997e-01
SGTA	9.36849	-0.37012	9.997e-01
NEPRO	5.58127	-0.37012	9.997e-01
FAU	306.641	-0.37031	9.997e-01
PIP5K1C	16.894	-0.37044	9.997e-01
SS18	9.3955	-0.37048	9.997e-01
SCAMP3	19.1286	-0.37091	9.997e-01
TFAM	11.3679	-0.37109	9.997e-01
PLXNA2	2.92837	-0.37124	9.997e-01
MAP3K6	3.73554	-0.37164	9.997e-01
TAB3	7.43048	-0.37234	9.997e-01
COPRS	17.8451	-0.3724	9.997e-01
EHMT2	10.8482	-0.37287	9.997e-01
TMCO6	3.18273	-0.37318	9.997e-01
CPQ	13.6827	-0.37336	9.997e-01		Yes
ATR	7.61888	-0.37337	9.997e-01
ZNF524	13.0604	-0.3737	9.997e-01
UNC13B	6.48869	-0.37371	9.997e-01
LACC1	15.395	-0.37382	9.997e-01
KCNQ1	7.99574	-0.3744	9.997e-01
P2RY1	13.6089	-0.37441	9.997e-01
CNIH1	15.7936	-0.37469	9.997e-01
ATP13A1	18.5947	-0.37481	9.997e-01
SLC25A38	2.4001	-0.37486	9.997e-01
FAM114A1	5.40952	-0.37516	9.997e-01
MAVS	14.3931	-0.37546	9.997e-01
BOLA2-SMG1P6	2.26266	-0.37561	9.997e-01
SEPT6	16.2609	-0.37593	9.997e-01
MAGOH	18.1999	-0.37626	9.997e-01
COX7B	74.7617	-0.37634	9.997e-01
NAA38	34.6566	-0.37816	9.997e-01
RIMKLB	4.1905	-0.37818	9.997e-01
ACAA2	12.4406	-0.37842	9.997e-01
CDC42EP3	11.1847	-0.37911	9.997e-01
TBC1D15	11.259	-0.37933	9.997e-01
DDX41	12.0457	-0.38024	9.997e-01
MLLT1	7.97091	-0.38032	9.997e-01
ETF1	24.2409	-0.38102	9.997e-01
TCERG1	17.0149	-0.38111	9.997e-01
UBFD1	6.44611	-0.38118	9.997e-01
GALC	16.7781	-0.38201	9.997e-01
FBRS	12.47	-0.38209	9.997e-01
GPATCH1	2.84065	-0.38254	9.997e-01
SENP6	24.7273	-0.38278	9.997e-01
ELOVL1	20.2977	-0.38279	9.997e-01
CCDC82	18.0851	-0.38465	9.997e-01
TRMT61A	3.55937	-0.3847	9.997e-01
UAP1	3.43168	-0.38484	9.997e-01
MALSU1	9.04043	-0.38537	9.997e-01
UBE2D2	32.3957	-0.38542	9.997e-01
PTGR1	7.77677	-0.38549	9.997e-01
KDM4B	7.90672	-0.38549	9.997e-01
GIT1	7.02377	-0.38597	9.997e-01
MAP3K1	22.5686	-0.38632	9.997e-01
FAM120C	2.9625	-0.38645	9.997e-01
CFLAR	51.253	-0.38696	9.997e-01
SRP14	138.774	-0.38721	9.997e-01
SLC25A32	9.13402	-0.38724	9.997e-01
AASDHPPT	10.8514	-0.38845	9.997e-01
ARHGAP21	14.4439	-0.3886	9.997e-01
HIPK3	22.2169	-0.38896	9.997e-01
NDUFC1	35.6238	-0.38924	9.997e-01
COA7	4.38616	-0.3893	9.997e-01
SYAP1	18.4883	-0.38957	9.997e-01
LSS	5.72766	-0.38961	9.997e-01
HLA-DRA	1495.16	-0.3897	9.997e-01
ZNF274	5.45906	-0.3902	9.997e-01
TMEM109	12.0476	-0.39035	9.997e-01
CD46	47.0974	-0.39036	9.997e-01
THUMPD1	13.7536	-0.39058	9.997e-01
NLRX1	3.448	-0.39092	9.997e-01
GLMP	41.2589	-0.39111	9.997e-01
VAMP4	12.3707	-0.39205	9.997e-01
GLE1	4.82709	-0.39221	9.997e-01
WDR47	4.81219	-0.39234	9.997e-01
RAN	63.4016	-0.39269	9.997e-01
IL6R	22.4695	-0.39367	9.997e-01		Yes
PPM1D	5.51745	-0.39367	9.997e-01
IGFLR1	7.57593	-0.39398	9.997e-01
CRTAP	45.3858	-0.3941	9.997e-01		Yes
MFN2	10.2227	-0.39451	9.997e-01
CWC27	7.13404	-0.39455	9.997e-01
CEBPZOS	11.1007	-0.39478	9.997e-01
EFR3A	26.4489	-0.39505	9.997e-01
DPYSL2	28.3373	-0.3951	9.997e-01
SMG7	14.4523	-0.39543	9.997e-01
TM9SF2	57.664	-0.39592	9.997e-01
SIGLEC11	3.09642	-0.39598	9.997e-01
THRA	7.68806	-0.3961	9.997e-01
ANAPC1	4.81653	-0.3962	9.997e-01
EIF5A	47.651	-0.3963	9.997e-01
HSF1	15.028	-0.39639	9.997e-01
FRG1	12.5179	-0.39661	9.997e-01
MARK4	4.21106	-0.39725	9.997e-01
C20orf27	22.0975	-0.39728	9.997e-01
SART1	13.9445	-0.39744	9.997e-01
TMEM62	6.39843	-0.39748	9.997e-01
MAP3K11	21.9644	-0.39753	9.997e-01
H2AFY	169.692	-0.39846	9.997e-01
POLG	8.40988	-0.39944	9.997e-01
CAPN2	34.1234	-0.39957	9.997e-01
SERPINB1	41.8197	-0.39965	9.997e-01		Yes
PGD	78.7139	-0.39966	9.997e-01
TTBK2	6.1754	-0.39987	9.997e-01
RNPC3	20.3453	-0.39989	9.997e-01
NSL1	13.6903	-0.40015	9.997e-01
TCEA1	45.2036	-0.40101	9.997e-01
ARID3A	15.2669	-0.40115	9.997e-01
DDX23	10.2984	-0.40136	9.997e-01
ZBED5	7.47078	-0.40167	9.997e-01
LSM6	14.6411	-0.40202	9.997e-01
IPO7	25.6226	-0.40214	9.997e-01
ANG	3.00106	-0.40219	9.997e-01		Yes
KIF3B	4.99281	-0.40299	9.997e-01
RNF123	4.03609	-0.40304	9.997e-01
PYROXD1	9.15072	-0.40327	9.997e-01
REEP5	78.607	-0.4033	9.997e-01
SAMSN1	23.9582	-0.40333	9.997e-01
CUTA	39.2496	-0.40338	9.997e-01		Yes
ATF2	11.1008	-0.40341	9.997e-01
KCNAB2	56.3519	-0.40379	9.997e-01
CEP131	1.98427	-0.40387	9.997e-01
C18orf21	3.92738	-0.40441	9.997e-01
FKBP1A	61.9857	-0.40451	9.997e-01
HLA-G	7.63913	-0.40451	9.997e-01		Yes
CYP2R1	5.50698	-0.40474	9.997e-01
ILKAP	10.7001	-0.40723	9.997e-01
LUC7L	15.5715	-0.40748	9.997e-01
MAEA	9.12038	-0.40801	9.997e-01
SIMC1	3.8944	-0.40814	9.997e-01
C1orf50	2.09928	-0.40842	9.997e-01
RABEP1	20.655	-0.40853	9.997e-01
BHLHE40	36.3873	-0.40862	9.997e-01
MAP1LC3B	51.1724	-0.40863	9.997e-01
HIPK2	39.2083	-0.40949	9.997e-01
CENPB	14.5886	-0.40972	9.997e-01
DNAJC7	29.3232	-0.41	9.997e-01
SPINT2	21.479	-0.4107	9.997e-01
FCHO2	36.3216	-0.4109	9.997e-01
DOCK4	25.6195	-0.41104	9.997e-01
RIN1	2.47166	-0.41127	9.997e-01
CAP1	117.765	-0.41173	9.997e-01
SETDB1	10.2161	-0.41202	9.997e-01
MTMR2	4.61325	-0.4121	9.997e-01
CHMP1B	13.8282	-0.41226	9.997e-01
DCTD	13.1606	-0.41237	9.997e-01
MRPL11	13.3977	-0.41242	9.997e-01
NINJ1	30.5407	-0.41288	9.997e-01
CHMP5	20.8742	-0.41347	9.997e-01
CHCHD10	123.516	-0.41351	9.997e-01
RAD51B	3.50831	-0.41357	9.997e-01
PSMD7	29.6832	-0.41376	9.997e-01
MED23	6.21876	-0.41394	9.997e-01
TMEM94	8.75902	-0.41408	9.997e-01
ZHX1	10.4786	-0.41426	9.997e-01
CLEC7A	63.0484	-0.41427	9.997e-01
TMEM199	9.80913	-0.41433	9.997e-01
ZBTB4	10.1407	-0.41457	9.997e-01
TEX2	13.0717	-0.41504	9.997e-01
PCYOX1	7.41743	-0.41507	9.997e-01
SELENOW	70.2988	-0.41546	9.997e-01
NUP155	3.83528	-0.41602	9.997e-01
NFKBIL1	4.00623	-0.41644	9.997e-01
SRFBP1	13.7538	-0.41652	9.997e-01
AASDH	4.84439	-0.41725	9.997e-01
PSMC5	29.9844	-0.41726	9.997e-01
HNRNPC	70.7132	-0.41734	9.997e-01
B2M	1777.46	-0.41738	9.997e-01		Yes
CTNNB1	37.249	-0.41799	9.997e-01
FLNA	192.986	-0.41873	9.997e-01
SH3BGRL	78.3526	-0.41878	9.997e-01
AMDHD2	23.2203	-0.41883	9.997e-01
VMA21	21.1079	-0.41916	9.997e-01
IMMT	22.8806	-0.41943	9.997e-01
AKR1B1	41.5287	-0.41956	9.997e-01
TIMM29	3.35262	-0.41967	9.997e-01
RNH1	103.601	-0.41975	9.997e-01
CHD3	12.1151	-0.41979	9.997e-01
CRIPT	5.72489	-0.41982	9.997e-01
COMTD1	10.3855	-0.42065	9.997e-01
DAXX	8.1356	-0.421	9.997e-01
UBR5	22.3823	-0.42101	9.997e-01
CPM	145.484	-0.42229	9.997e-01
RNF6	8.57475	-0.42237	9.997e-01
VKORC1	10.1686	-0.42258	9.997e-01
BPNT1	2.2942	-0.42266	9.997e-01
TRMT112	67.2806	-0.42268	9.997e-01
TRNT1	9.21313	-0.42297	9.997e-01
EIF3E	25.9881	-0.42305	9.997e-01
CTSS	404.801	-0.4235	9.997e-01
HAUS4	8.33037	-0.4238	9.997e-01
AARS	10.2166	-0.42385	9.997e-01
RAB8A	25.5369	-0.42413	9.997e-01
TRIM11	5.72892	-0.42431	9.997e-01
NDC1	2.23939	-0.42492	9.997e-01
CLIC1	210.295	-0.42525	9.997e-01
SERAC1	3.05583	-0.42592	9.997e-01
OAS2	17.5542	-0.42616	9.997e-01
ZNF428	17.5884	-0.42618	9.997e-01
TET2	25.5969	-0.42637	9.997e-01
RHOG	80.5146	-0.42659	9.997e-01
NAPA	41.6379	-0.42662	9.997e-01
TRMT61B	4.85452	-0.42664	9.997e-01
B4GALT3	4.39888	-0.42677	9.997e-01
EMC6	19.1265	-0.42682	9.997e-01
CRTC2	8.95269	-0.42728	9.997e-01
WDR45	8.0639	-0.4273	9.997e-01
TPD52L2	29.6308	-0.4274	9.997e-01
IVD	8.54609	-0.42757	9.997e-01
SRSF5	50.3375	-0.42795	9.997e-01
NOP14	9.98128	-0.42843	9.997e-01
SLC19A2	4.64104	-0.42967	9.997e-01
RAB11A	32.8685	-0.43003	9.997e-01
R3HDM2	20.1483	-0.43009	9.997e-01
SESTD1	10.4897	-0.43037	9.997e-01
SUGP1	4.42839	-0.43065	9.997e-01
CCDC186	11.9392	-0.43087	9.997e-01
LACTB	55.6239	-0.43093	9.997e-01
ADK	12.9584	-0.43206	9.997e-01
BAHD1	4.82369	-0.43274	9.997e-01
ATG13	9.03579	-0.4328	9.997e-01
PPP6R3	11.6399	-0.4328	9.997e-01
COMMD9	20.2864	-0.43321	9.997e-01
MYL6	588.119	-0.43389	9.997e-01
MRPL10	5.05897	-0.43391	9.997e-01
CCDC85B	23.718	-0.43444	9.997e-01
NUP93	6.54758	-0.43453	9.997e-01
LYSMD3	6.81017	-0.43456	9.997e-01
ARHGAP9	14.2697	-0.43541	9.997e-01
RILP	10.203	-0.4356	9.997e-01
GNA15	20.9997	-0.43641	9.997e-01
DNAJC25-GNG10	3.99638	-0.43704	9.997e-01
PRPF8	36.2495	-0.43712	9.997e-01
CEP63	8.46521	-0.43739	9.997e-01
TNFRSF12A	10.7938	-0.4374	9.997e-01
ZNF37A	9.09322	-0.438	9.997e-01
NMRAL1	9.75362	-0.43818	9.997e-01
PUS7	2.77541	-0.43867	9.997e-01
CLINT1	26.7225	-0.4388	9.997e-01
SPCS1	38.8573	-0.43902	9.997e-01
NOC3L	6.77473	-0.43939	9.997e-01
AP2B1	17.9768	-0.43942	9.997e-01
EIF4H	31.769	-0.43946	9.997e-01
VCPIP1	11.9756	-0.43973	9.997e-01
SDHAF1	3.89459	-0.44069	9.997e-01
MYH9	76.8762	-0.44074	9.997e-01
CNOT7	11.6273	-0.44099	9.997e-01
STAG1	12.0361	-0.44111	9.997e-01
ITM2B	369.389	-0.4417	9.997e-01		Yes
RNF114	24.2904	-0.44175	9.997e-01
IRF1	45.3072	-0.44207	9.997e-01
PIM1	39.0527	-0.44223	9.997e-01
FER	6.8193	-0.44263	9.997e-01
PSMB5	21.4171	-0.44293	9.997e-01
DXO	2.45174	-0.44478	9.997e-01
TOP1	46.528	-0.44487	9.997e-01
EAPP	9.40419	-0.44495	9.997e-01
PSMD14	19.4184	-0.44517	9.997e-01
THAP4	5.702	-0.44535	9.997e-01
DHX30	13.1687	-0.44537	9.997e-01
PSMD13	25.6982	-0.44584	9.997e-01
ANKRD36B	5.01807	-0.44608	9.997e-01
ST7L	4.85658	-0.44612	9.997e-01
ICAM1	44.3351	-0.44625	9.997e-01
NT5C3A	6.69174	-0.44634	9.997e-01
PHAX	10.9747	-0.44664	9.997e-01
PHKB	23.6759	-0.44719	9.997e-01
PIGS	9.06325	-0.44739	9.997e-01
SUCLG1	13.9952	-0.44744	9.997e-01
ABHD5	21.3478	-0.44811	9.997e-01
CPNE8	14.4128	-0.44834	9.997e-01
UBE2O	4.53656	-0.44862	9.997e-01
LGALS3	511.997	-0.44867	9.997e-01		Yes
ANXA7	25.023	-0.44913	9.997e-01
ECM1	9.60009	-0.44963	9.997e-01		Yes
NUDT9	11.1315	-0.44971	9.997e-01
ARL5B	4.71614	-0.44985	9.997e-01
ERO1B	7.26076	-0.45008	9.997e-01
CCNQ	6.86734	-0.45021	9.997e-01
GTF2B	10.0577	-0.45023	9.997e-01
RPUSD3	8.30661	-0.45029	9.997e-01
ARHGAP45	14.7205	-0.45106	9.997e-01
DCTN6	6.62164	-0.45182	9.997e-01
ARRDC2	12.5961	-0.45214	9.997e-01
GLG1	40.9132	-0.45255	9.997e-01
LDLRAD3	7.89287	-0.45268	9.997e-01
EXOC6	10.4085	-0.45299	9.997e-01
NSF	16.3931	-0.453	9.997e-01
C11orf71	4.39147	-0.45305	9.997e-01
SNX27	26.4365	-0.45317	9.997e-01
CCNH	22.9374	-0.45453	9.997e-01
ATP6V1F	222.42	-0.45459	9.997e-01
PFDN5	202.629	-0.4555	9.997e-01
PLP2	30.8487	-0.45567	9.997e-01
PPP4C	47.413	-0.45594	9.997e-01
PABPC4	37.3647	-0.45667	9.997e-01
TFB1M	4.75143	-0.45707	9.997e-01
PPM1K	9.77431	-0.45707	9.997e-01
VPS13B	12.8296	-0.4572	9.997e-01
LBR	15.3584	-0.45731	9.997e-01
CLTB	28.7842	-0.45748	9.997e-01
SUOX	3.08812	-0.4575	9.997e-01
CD2BP2	11.8113	-0.45763	9.997e-01
ZNF736	5.02725	-0.45778	9.997e-01
TENT5A	16.6223	-0.45788	9.997e-01
LRP10	14.998	-0.45798	9.997e-01
ZMYM4	11.7112	-0.45949	9.997e-01
RPP25L	4.45863	-0.45955	9.997e-01
PLD2	7.22226	-0.45978	9.997e-01
ATP10D	10.2936	-0.45989	9.997e-01
PDS5B	11.5573	-0.46024	9.997e-01
ARL16	9.53077	-0.46027	9.997e-01
CES2	8.58762	-0.46056	9.997e-01
GIGYF2	15.7767	-0.46065	9.997e-01
INPP5D	15.5484	-0.46095	9.997e-01
EIF4EBP1	40.8325	-0.46115	9.997e-01
NDUFAF5	2.47866	-0.46133	9.997e-01
JMJD8	7.76763	-0.46186	9.997e-01
UBC	299.194	-0.46283	9.997e-01
USP45	3.38372	-0.46318	9.997e-01
RBMXL1	3.49023	-0.46351	9.997e-01
TMEM255B	4.81388	-0.46367	9.997e-01
SRSF10	32.4287	-0.46367	9.997e-01
SYNRG	17.9188	-0.46388	9.997e-01
EPRS	25.6327	-0.46424	9.997e-01
PLIN3	27.3915	-0.46476	9.997e-01
MBD1	9.83553	-0.46535	9.997e-01
SIGLEC7	14.8463	-0.46538	9.997e-01
DDRGK1	26.5425	-0.46541	9.997e-01
TRIR	71.5353	-0.46606	9.997e-01
IFIT1	9.67216	-0.46617	9.997e-01
RAB6A	33.5948	-0.46618	9.997e-01
TRAF7	13.3557	-0.46631	9.997e-01
FBXL20	6.7333	-0.4666	9.997e-01
CYBA	621.614	-0.46662	9.997e-01
MRPS18C	17.6744	-0.46664	9.997e-01
CSTF2T	3.96156	-0.46669	9.997e-01
HELQ	4.31955	-0.46719	9.997e-01
SOD1	51.6872	-0.46769	9.997e-01
ENSA	22.9658	-0.46789	9.997e-01
ARNTL	5.39908	-0.46865	9.997e-01
KDELR2	31.1181	-0.46921	9.997e-01
DHX57	4.96939	-0.4694	9.997e-01
ACSS2	6.19016	-0.46968	9.997e-01
ANAPC10	5.55696	-0.4702	9.997e-01
CARD6	7.86222	-0.47059	9.997e-01
TIAL1	20.4846	-0.47097	9.997e-01
FAM222B	5.11155	-0.47104	9.997e-01
GUK1	64.9676	-0.4713	9.997e-01
ZC3H12D	3.9783	-0.47148	9.997e-01
HAUS3	5.56613	-0.4715	9.997e-01
CYC1	27.8084	-0.47154	9.997e-01
LSM2	14.8276	-0.47169	9.997e-01
IMP4	11.3176	-0.47179	9.997e-01
PRR3	3.12444	-0.47186	9.997e-01
NAF1	2.91137	-0.47187	9.997e-01
RAB27A	4.83971	-0.47253	9.997e-01
TERF1	7.20684	-0.47284	9.997e-01
MFN1	5.35966	-0.47316	9.997e-01
ARF5	39.7452	-0.4734	9.997e-01
ALG5	8.6678	-0.47364	9.997e-01
ERGIC3	26.9094	-0.4739	9.997e-01
B4GALT1	24.4422	-0.47401	9.997e-01
GSR	17.9743	-0.47402	9.997e-01
SLC41A2	5.95794	-0.47405	9.997e-01
TMEM263	3.04516	-0.47435	9.997e-01
EIF1	278.315	-0.47441	9.997e-01
FKBP15	51.4362	-0.47499	9.997e-01
TMEM248	17.5975	-0.47609	9.997e-01
PNKP	21.9721	-0.4771	9.997e-01
LPXN	26.2714	-0.47793	9.997e-01
MRPL27	23.8925	-0.47861	9.997e-01
UTP18	17.9413	-0.47873	9.997e-01
WDR89	2.08318	-0.47904	9.997e-01
SLC4A2	12.6795	-0.47968	9.997e-01
SF3A3	12.5289	-0.48004	9.997e-01
NUDCD1	4.42949	-0.48044	9.997e-01
VBP1	6.99619	-0.48068	9.997e-01
PLXNB2	22.3605	-0.48074	9.997e-01
RBSN	5.29224	-0.48083	9.997e-01
ZBTB25	6.14901	-0.48086	9.997e-01
CST3	945.351	-0.48115	9.997e-01		Yes
ID2	84.9518	-0.48127	9.997e-01
RAB2A	43.6835	-0.48157	9.997e-01
EXOC2	6.00628	-0.48162	9.997e-01
PPP2R1A	30.6134	-0.48183	9.997e-01
ENDOV	4.53559	-0.48184	9.997e-01
BUD13	3.8132	-0.48192	9.997e-01
SF3B4	16.7796	-0.48238	9.997e-01
LPGAT1	18.0896	-0.4829	9.997e-01
SLC35E2B	5.07562	-0.48338	9.997e-01
TTC32	2.80221	-0.4835	9.997e-01
SLC10A7	3.38279	-0.48352	9.997e-01
NUBP2	9.57493	-0.4837	9.997e-01
MAF1	17.6592	-0.48373	9.997e-01
CCT8	24.4736	-0.48426	9.997e-01
TMEM14C	33.0969	-0.48442	9.997e-01
MBD5	7.50788	-0.48516	9.997e-01
PARVG	39.9003	-0.48531	9.997e-01
ACTR1A	19.8049	-0.48567	9.997e-01
GORASP1	5.71665	-0.4864	9.997e-01
SH3BGRL3	897.665	-0.48691	9.997e-01
POLR3GL	11.1363	-0.48709	9.997e-01
INSIG1	8.29806	-0.48886	9.997e-01
NXT2	2.3333	-0.48898	9.997e-01
TMEM60	9.48186	-0.48899	9.997e-01
RSRC2	28.1533	-0.48901	9.997e-01
ACTB	2646.62	-0.48903	9.997e-01
SERINC2	16.3771	-0.48943	9.997e-01
RFX5	8.6499	-0.48995	9.997e-01
ZNF260	3.81655	-0.49025	9.997e-01
ZNF559	3.42339	-0.49043	9.997e-01
ELOF1	8.86401	-0.49056	9.997e-01
CDC42SE1	27.2464	-0.49061	9.997e-01
GABPB1	3.01445	-0.49094	9.997e-01
SLC2A13	5.65215	-0.49114	9.997e-01
POLI	4.20904	-0.49186	9.997e-01
FOPNL	5.99336	-0.492	9.997e-01
BID	17.7969	-0.49204	9.997e-01
DOCK7	13.3419	-0.4922	9.997e-01
MIGA2	3.66893	-0.4929	9.997e-01
ZYG11B	13.1232	-0.49295	9.997e-01
COX4I1	219.002	-0.49301	9.997e-01
JRKL	2.15605	-0.49317	9.997e-01
TSPAN3	17.1621	-0.49426	9.997e-01
G3BP2	18.1876	-0.49428	9.997e-01
KIF13B	12.9581	-0.49479	9.997e-01
ATOX1	77.9106	-0.49517	9.997e-01
RPP21	3.89252	-0.49574	9.997e-01
SEC16A	17.462	-0.49615	9.997e-01
PTTG1IP	87.1705	-0.49629	9.997e-01
WHAMM	11.53	-0.4963	9.997e-01
TPST1	7.11	-0.49677	9.997e-01
HERC5	17.5892	-0.49766	9.997e-01
UFD1	18.442	-0.49772	9.997e-01
CPD	16.8446	-0.49793	9.997e-01
RAD21	26.3326	-0.49806	9.997e-01
PIGX	4.04001	-0.49812	9.997e-01
AKIP1	12.4778	-0.49837	9.997e-01
ANKRD36	8.12384	-0.4986	9.997e-01
MYL12B	105.567	-0.49899	9.997e-01
SUN2	17.2332	-0.49913	9.997e-01
FAM96A	44.9951	-0.4994	9.997e-01
ORMDL2	20.0133	-0.50006	9.997e-01
VGLL4	10.5902	-0.50009	9.997e-01
TP53I3	13.3632	-0.50017	9.997e-01
ZKSCAN4	1.66255	-0.50019	9.997e-01
SMIM10L1	14.0578	-0.50038	9.997e-01
C3AR1	48.0218	-0.5005	9.997e-01
CAPG	270.687	-0.50068	9.997e-01
EMC7	20.5859	-0.50083	9.997e-01
MTPN	49.2151	-0.50171	9.997e-01
GABARAPL1	16.9902	-0.50211	9.997e-01
NT5C	24.1847	-0.50231	9.997e-01
SLC16A5	2.92989	-0.50337	9.997e-01
UBL7	10.3738	-0.50348	9.997e-01
CISD3	33.616	-0.50357	9.997e-01
SMIM15	18.5856	-0.50366	9.997e-01
VPS72	7.3793	-0.50385	9.997e-01
LSM3	18.3247	-0.50388	9.997e-01
PFKFB2	4.10157	-0.50413	9.997e-01
OTUB1	34.91	-0.50442	9.997e-01
RAC1	219.034	-0.50458	9.997e-01
SS18L2	10.4699	-0.50466	9.997e-01
MYL6B	3.63308	-0.50481	9.997e-01
KIAA0319L	10.9804	-0.50481	9.997e-01
TOMM7	59.1456	-0.50603	9.997e-01
RNF144B	19.0809	-0.50609	9.997e-01
ANXA1	191.893	-0.50632	9.997e-01		Yes
GNPTAB	31.8971	-0.50697	9.997e-01
TRAPPC9	7.97418	-0.50724	9.997e-01
CREB3	5.97848	-0.50748	9.997e-01
NDUFB3	33.5614	-0.50753	9.997e-01
ARRB1	14.3161	-0.50819	9.997e-01
H1F0	18.1351	-0.50845	9.997e-01
NGDN	7.94456	-0.50869	9.997e-01
MRPL40	16.0597	-0.50875	9.997e-01
CLEC2B	32.5341	-0.50908	9.997e-01
GIGYF1	10.7765	-0.50953	9.997e-01
PRKAA1	13.5538	-0.50975	9.997e-01
ANXA2	452.139	-0.51098	9.997e-01		Yes
SNX20	7.03608	-0.51141	9.997e-01
ARPC2	165.34	-0.51154	9.997e-01
SF3B3	14.6963	-0.51319	9.997e-01
PCBP1	97.7158	-0.51343	9.997e-01
LAT2	20.9131	-0.51362	9.997e-01
NDE1	6.60363	-0.5138	9.997e-01
SCAP	9.74178	-0.51456	9.997e-01
APOBR	24.9773	-0.51485	9.997e-01
SLA	42.0753	-0.51528	9.997e-01
LAP3	73.2821	-0.51545	9.997e-01
MFSD6	5.2771	-0.51558	9.997e-01
IGFBP7	11.2701	-0.51561	9.997e-01		Yes
ANAPC11	67.4137	-0.51578	9.997e-01
DCAF1	4.94982	-0.51622	9.997e-01
OAT	6.297	-0.51649	9.997e-01
SINHCAF	6.47545	-0.51654	9.997e-01
NOC2L	15.1238	-0.51676	9.997e-01
PSMG4	6.94899	-0.51702	9.997e-01
COMMD8	12.5326	-0.51704	9.997e-01
RALGAPA1	12.4035	-0.51784	9.997e-01
TM7SF3	11.011	-0.51801	9.997e-01
TMED3	13.5428	-0.51809	9.997e-01
APAF1	9.06071	-0.5182	9.997e-01
PSMA1	13.9883	-0.51834	9.997e-01
GLI4	2.97623	-0.51889	9.997e-01
TRIM26	9.54215	-0.51936	9.997e-01
SLC25A46	14.9694	-0.51941	9.997e-01
VPS26C	12.6188	-0.5198	9.997e-01
ZNF142	3.40493	-0.51983	9.997e-01
SPATS2	3.50694	-0.51997	9.997e-01
DMAC1	20.2068	-0.5212	9.997e-01
RGS19	32.6274	-0.52154	9.997e-01
TMEM181	10.5574	-0.52242	9.997e-01
ECD	7.23266	-0.52244	9.997e-01
POLK	16.5747	-0.5225	9.997e-01
PDE8A	9.88173	-0.52256	9.997e-01
SCO1	9.05905	-0.52309	9.997e-01
RTRAF	24.7114	-0.52312	9.997e-01
PCNP	15.4383	-0.52338	9.997e-01
THEM4	4.25426	-0.5235	9.997e-01
CSF2RB	15.0406	-0.52375	9.997e-01
FLII	34.3128	-0.52415	9.997e-01
AP1B1	50.7833	-0.52439	9.997e-01
PSMD12	20.3687	-0.52494	9.997e-01
BATF	11.0766	-0.52543	9.997e-01
CCDC43	10.5303	-0.52591	9.997e-01
TNIK	12.6461	-0.52652	9.997e-01
ZNF134	2.29799	-0.52661	9.997e-01
PATL1	16.8047	-0.52665	9.997e-01
DENND3	14.2549	-0.52687	9.997e-01
TMED9	58.6861	-0.52703	9.997e-01
CEP290	8.5275	-0.52709	9.997e-01
EIF3G	38.5453	-0.52712	9.997e-01
SP3	17.6838	-0.52759	9.997e-01
VDAC2	31.3179	-0.52807	9.997e-01
SRGAP2	14.338	-0.5281	9.997e-01
TSC22D3	77.9207	-0.52822	9.997e-01
DCTN4	17.3374	-0.52829	9.997e-01
COX8A	145.58	-0.52875	9.997e-01
UXT	29.1647	-0.52947	9.997e-01
ODC1	10.2061	-0.52951	9.997e-01
FCF1	3.92457	-0.52969	9.997e-01
SMIM12	12.1303	-0.52986	9.997e-01
TANGO2	13.6931	-0.53076	9.997e-01
LSM5	15.7811	-0.53097	9.997e-01
TUBB6	26.9032	-0.53101	9.997e-01
INO80E	12.1115	-0.53106	9.997e-01
CYP20A1	11.5948	-0.53136	9.997e-01
OS9	56.4409	-0.53145	9.997e-01
TNFRSF10A	3.671	-0.53208	9.997e-01
ALDH9A1	11.9882	-0.53218	9.997e-01
TNFAIP8L2	12.4619	-0.53385	9.997e-01
RABGAP1L	12.2109	-0.53389	9.997e-01
DHX8	9.66854	-0.53432	9.997e-01
DNAJC8	35.7364	-0.53458	9.997e-01
LMBR1	4.96188	-0.53529	9.997e-01
AP2S1	157.19	-0.53539	9.997e-01
NMI	16.3245	-0.53554	9.997e-01		Yes
PELI1	20.3142	-0.53569	9.997e-01
DCK	6.9795	-0.53612	9.997e-01
RHOBTB2	3.04037	-0.53647	9.997e-01
TRIM8	21.0468	-0.53669	9.997e-01
ZFYVE21	7.53375	-0.53672	9.997e-01
TAOK1	30.3044	-0.53729	9.997e-01
CHKB	2.93935	-0.53737	9.997e-01
H3F3B	223.711	-0.53744	9.997e-01
METTL7A	20.4354	-0.53746	9.997e-01
PLAA	13.8467	-0.53757	9.997e-01
RBM33	19.2916	-0.53767	9.997e-01
LILRB2	45.4225	-0.53811	9.997e-01
ELP3	5.08764	-0.53816	9.997e-01
FAHD1	7.85504	-0.5382	9.997e-01
HIST1H1E	49.311	-0.53823	9.997e-01
GPANK1	6.37907	-0.53828	9.997e-01
ZFAND6	15.444	-0.53837	9.997e-01
ACAT2	2.36449	-0.53854	9.997e-01
SNRPB2	23.679	-0.5392	9.997e-01
MS4A4A	124.1	-0.53937	9.997e-01
AK6	9.31513	-0.53944	9.997e-01
FUCA2	25.7792	-0.53945	9.997e-01		Yes
HINT1	74.0825	-0.53954	9.997e-01
STK19	5.1495	-0.53969	9.997e-01
RBCK1	19.1278	-0.54226	9.997e-01
HMGA1	20.3925	-0.54245	9.997e-01
HLA-DOA	19.8426	-0.54277	9.997e-01
SHPRH	13.2562	-0.5428	9.997e-01
SMAD1	2.4419	-0.54295	9.997e-01
FAM45A	7.37647	-0.54377	9.997e-01
PIP4K2C	4.41221	-0.54382	9.997e-01
SKIL	29.1917	-0.54403	9.997e-01
APEH	12.0649	-0.54467	9.997e-01
FAHD2A	2.86096	-0.54471	9.997e-01
RGS10	37.2544	-0.54472	9.997e-01
AHCYL2	4.5358	-0.54516	9.997e-01
NFS1	3.4342	-0.54529	9.997e-01
LCP1	158.322	-0.54538	9.997e-01
THOC5	3.41503	-0.5454	9.997e-01
LPCAT2	23.2076	-0.54588	9.997e-01
SF3B2	47.9676	-0.54603	9.997e-01
PCK2	13.8504	-0.54634	9.997e-01
DDI2	13.8274	-0.54649	9.997e-01
WRB	3.66334	-0.5466	9.997e-01
TCEAL3	12.0835	-0.54729	9.997e-01
TXNIP	383.761	-0.54739	9.997e-01
RP2	14.5384	-0.54817	9.997e-01
SERTAD3	6.35317	-0.5483	9.997e-01
UQCR10	95.2031	-0.54846	9.997e-01
IPO8	11.0915	-0.5493	9.997e-01
DCAF11	9.89032	-0.54935	9.997e-01
TAF9	12.1325	-0.55022	9.997e-01
ATG3	30.5146	-0.55022	9.997e-01
STYXL1	7.23817	-0.55119	9.997e-01
BAD	6.63931	-0.55169	9.997e-01
UQCC3	9.20266	-0.55227	9.997e-01
FILIP1L	12.7589	-0.55231	9.997e-01
VEZT	9.68214	-0.55238	9.997e-01
ARPIN	8.75348	-0.55295	9.997e-01
MVB12A	13.1028	-0.5536	9.997e-01
HNRNPA2B1	220.37	-0.55382	9.997e-01
CCDC88B	11.1198	-0.55384	9.997e-01
WDR33	14.5905	-0.55392	9.997e-01
DENND1C	6.1384	-0.55399	9.997e-01
CAPZA2	55.0315	-0.55452	9.997e-01
CREG1	111.117	-0.55474	9.997e-01		Yes
ACSL1	55.7677	-0.55498	9.997e-01
SUMF1	10.6537	-0.55628	9.997e-01
BAZ1B	25.3798	-0.5563	9.997e-01
TMLHE	5.38662	-0.55632	9.997e-01
NUDC	28.2161	-0.5568	9.997e-01
EFCAB14	28.5879	-0.55702	9.997e-01
CEP350	37.5581	-0.55703	9.997e-01
DKC1	8.36897	-0.55712	9.997e-01
PRPF38A	8.0785	-0.55713	9.997e-01
PSMC4	19.6814	-0.55717	9.997e-01
GID8	12.1701	-0.55747	9.997e-01
DDX1	9.46628	-0.55769	9.997e-01
MRFAP1	20.9701	-0.55855	9.997e-01
PPP3CA	19.9426	-0.55891	9.997e-01
MPRIP	5.85986	-0.55973	9.997e-01
AGA	6.92003	-0.55973	9.997e-01
VPS13D	15.619	-0.55993	9.997e-01
ACLY	12.7336	-0.56031	9.997e-01
PI4K2B	4.31886	-0.56079	9.997e-01
ACP5	384.305	-0.56179	9.997e-01
DCAF12	10.6626	-0.56194	9.997e-01
MYO15B	10.0091	-0.56231	9.997e-01
PPP1CA	54.5744	-0.56248	9.997e-01
SNX17	26.9024	-0.56276	9.997e-01
ZNF768	6.5403	-0.56309	9.997e-01
PLXDC2	125.609	-0.56314	9.997e-01
CNOT10	5.53736	-0.56322	9.997e-01
RARA	27.4441	-0.56331	9.997e-01
MED29	12.3416	-0.56392	9.997e-01
BAG6	25.1672	-0.56446	9.997e-01
RHBDD2	14.6847	-0.5651	9.997e-01
FAM114A2	4.7921	-0.5652	9.997e-01
CTSH	121.855	-0.5654	9.997e-01
PPP2R5C	17.1582	-0.56561	9.997e-01
GABARAPL2	22.1796	-0.56617	9.997e-01
AUP1	46.3748	-0.56667	9.997e-01
HIST1H1C	12.029	-0.56672	9.997e-01
DNAJB2	6.9006	-0.56696	9.997e-01
EZR	38.4735	-0.56726	9.997e-01
COX5B	149.376	-0.56761	9.997e-01
CHUK	7.5583	-0.56782	9.997e-01
KCTD20	15.5576	-0.5682	9.997e-01
CPSF4	3.86638	-0.56889	9.997e-01
EEPD1	11.1466	-0.5689	9.997e-01
RNASEH2C	16.6799	-0.56918	9.997e-01
SRSF8	4.69968	-0.56922	9.997e-01
CXXC1	11	-0.56937	9.997e-01
CNOT3	7.66657	-0.57003	9.997e-01
TAF7	15.5373	-0.57003	9.997e-01
ATIC	11.1793	-0.57039	9.997e-01
PAK1IP1	8.75891	-0.5704	9.997e-01
CFD	184.904	-0.57133	9.997e-01		Yes
BRCC3	7.27457	-0.57166	9.997e-01
BTN2A1	10.2789	-0.57198	9.997e-01
NUB1	19.1729	-0.57229	9.997e-01
ENGASE	7.3142	-0.57247	9.997e-01
FANCL	3.2554	-0.57277	9.997e-01
PRRC2B	28.5865	-0.57292	9.997e-01
ATP5MG	117.467	-0.57302	9.997e-01
ARL6IP4	64.3709	-0.5733	9.997e-01
UBXN2A	8.33726	-0.57335	9.997e-01
FLOT1	43.1125	-0.57342	9.997e-01
AKAP9	45.4943	-0.57375	9.997e-01
LAMTOR1	52.8093	-0.57376	9.997e-01
MRPS30	7.19385	-0.57394	9.997e-01
POLR2I	16.8799	-0.57423	9.997e-01
DDX3X	40.8875	-0.57481	9.997e-01
CLCN6	10.3587	-0.57562	9.997e-01
C2CD3	5.34676	-0.57574	9.997e-01
CHMP2B	20.6229	-0.57594	9.997e-01
MUL1	3.87135	-0.57651	9.997e-01
RRN3	9.40164	-0.57756	9.997e-01
ABRAXAS1	2.91386	-0.57756	9.997e-01
MRPL1	5.51908	-0.57793	9.997e-01
TIMM23B	3.43315	-0.57841	9.997e-01
CD53	77.6018	-0.57842	9.997e-01
PPM1B	13.0495	-0.57954	9.997e-01
ZMAT2	21.7475	-0.57984	9.997e-01
SMYD4	7.80565	-0.58047	9.997e-01
CSF1R	75.1748	-0.58094	9.997e-01
UQCRC1	43.0115	-0.58141	9.997e-01
TXN2	18.1849	-0.58198	9.997e-01
VIM	1581.3	-0.58221	9.997e-01
GMEB1	5.22904	-0.58226	9.997e-01
PTBP1	24.0457	-0.58247	9.997e-01
NAA20	21.7179	-0.58319	9.997e-01
MYLIP	8.51796	-0.58341	9.997e-01
RSAD1	6.32118	-0.58391	9.997e-01
C5orf22	5.49841	-0.58434	9.997e-01
C1QC	1442.3	-0.58437	9.997e-01		Yes
RIC8B	3.15004	-0.58463	9.997e-01
CLTA	94.0503	-0.58477	9.997e-01
CYB561D1	4.03825	-0.58484	9.997e-01
ZC3H4	7.69678	-0.58484	9.997e-01
PAM	4.33448	-0.58549	9.997e-01		Yes
OAZ1	383.601	-0.58551	9.997e-01
RIC8A	12.6509	-0.58595	9.997e-01
ARHGAP12	6.55928	-0.58605	9.997e-01
NCL	92.3211	-0.58617	9.997e-01
ZKSCAN1	17.7501	-0.5862	9.997e-01
PHB2	26.9425	-0.58631	9.997e-01
REPS1	7.05656	-0.58651	9.997e-01
MRPL41	71.7445	-0.58651	9.997e-01
TTC9C	6.96069	-0.58669	9.997e-01
MRPL15	8.95092	-0.58728	9.997e-01
AGRP	5.3724	-0.58731	9.997e-01		Yes
NACC2	6.52176	-0.58766	9.997e-01
OXA1L	21.9823	-0.58786	9.997e-01
ITFG1	19.0489	-0.58822	9.997e-01
TGFBR2	39.2394	-0.58841	9.997e-01		Yes
PEA15	27.4338	-0.58874	9.997e-01
TIGD6	2.17368	-0.58889	9.997e-01
TBC1D5	17.2654	-0.58891	9.997e-01
GBE1	5.05229	-0.58988	9.997e-01
MGAT4A	46.1432	-0.58995	9.997e-01		Yes
NAXE	16.8361	-0.59005	9.997e-01		Yes
GTF3C6	34.4722	-0.59078	9.997e-01
E2F3	12.7693	-0.59103	9.997e-01
BCLAF1	38.2105	-0.59121	9.997e-01
RSPRY1	6.73357	-0.59132	9.997e-01		Yes
RBX1	48.4516	-0.59134	9.997e-01
FGGY	2.44114	-0.59174	9.997e-01
STK32C	8.95357	-0.59242	9.997e-01
MTMR10	10.1227	-0.59253	9.997e-01
MTREX	10.6998	-0.59257	9.997e-01
ZBTB10	3.73089	-0.59299	9.997e-01
CALM1	343.867	-0.59338	9.997e-01
CISH	18.0376	-0.5938	9.997e-01
MAP2K4	5.84892	-0.59434	9.997e-01
TSC22D4	16.5111	-0.59451	9.997e-01
ELMO2	7.036	-0.59453	9.997e-01
BCCIP	13.8484	-0.59461	9.997e-01
EGLN1	6.09047	-0.59472	9.997e-01
LILRA2	5.94966	-0.5948	9.997e-01		Yes
STAMBP	10.6692	-0.59499	9.997e-01
PCM1	56.0206	-0.5957	9.997e-01
TUBB	118.432	-0.59655	9.997e-01
EOGT	6.52397	-0.5967	9.997e-01
ELMOD2	7.1941	-0.59673	9.997e-01
IMP3	16.1092	-0.59677	9.997e-01
PGK1	74.0667	-0.59728	9.997e-01
RANBP2	24.6762	-0.59762	9.997e-01
TRAPPC2L	19.7031	-0.59811	9.997e-01
BRPF3	4.26207	-0.59816	9.997e-01
CARD8	18.3707	-0.5987	9.997e-01
UBE2D3	64.8651	-0.59901	9.997e-01
SIKE1	8.68659	-0.59937	9.997e-01
RASSF4	52.6691	-0.59937	9.997e-01
GALT	5.14336	-0.59997	9.997e-01
TFEB	7.34795	-0.60008	9.997e-01
CNIH4	24.1785	-0.6012	9.997e-01
SERGEF	3.56388	-0.60129	9.997e-01
WAPL	26.6297	-0.60169	9.997e-01
ZNF33B	3.33186	-0.60238	9.997e-01
NME3	30.315	-0.60243	9.997e-01
XPC	9.38043	-0.60256	9.997e-01
CNPY3	49.7078	-0.60284	9.997e-01
CKS1B	4.09695	-0.60292	9.997e-01
LYRM1	3.85883	-0.60297	9.997e-01
MDM2	28.2575	-0.60326	9.997e-01
FDFT1	9.99213	-0.60333	9.997e-01
GALNT6	11.673	-0.60347	9.997e-01
IFNAR2	9.15612	-0.60347	9.997e-01		Yes
SUN1	5.79437	-0.60406	9.997e-01
ELF4	7.48731	-0.60451	9.997e-01
PNPLA8	14.5854	-0.60455	9.997e-01
LYRM2	17.7839	-0.60456	9.997e-01
ABRAXAS2	6.14274	-0.60522	9.997e-01
KDM2B	10.9456	-0.60556	9.997e-01
DTNBP1	10.4037	-0.60563	9.997e-01
ALDH3B1	19.487	-0.60576	9.997e-01
MPLKIP	14.7533	-0.60602	9.997e-01
AMIGO2	8.19275	-0.60646	9.997e-01
GTF2I	44.1643	-0.60655	9.997e-01
KAT6B	7.99652	-0.60678	9.997e-01
MDH1	44.7931	-0.60717	9.997e-01
XRCC5	42.2866	-0.60751	9.997e-01
ARIH2	15.9969	-0.60784	9.997e-01
PTAFR	62.1123	-0.60797	9.997e-01
TCHP	8.93063	-0.60805	9.997e-01
PHTF1	5.35799	-0.60848	9.997e-01
ASAH1	176.272	-0.60852	9.997e-01
AHNAK	279.208	-0.60886	9.997e-01
DOCK2	32.112	-0.60896	9.997e-01
NCOR1	43.9115	-0.60898	9.997e-01
MILR1	10.3094	-0.60946	9.997e-01
MAP2K1	22.2895	-0.60949	9.997e-01
USP6NL	6.02386	-0.60966	9.997e-01
ZNF358	5.76515	-0.60975	9.997e-01
SYK	59.3143	-0.60989	9.997e-01
PHF3	29.794	-0.61005	9.997e-01
ZFC3H1	26.2852	-0.61066	9.997e-01
LRRC8D	8.88137	-0.61081	9.997e-01
GAB2	13.0333	-0.61088	9.997e-01
PITPNM1	5.64721	-0.61105	9.997e-01
NEDD1	3.59932	-0.61131	9.997e-01
ADAMTS2	19.773	-0.61142	9.997e-01		Yes
PPP1R2	23.7537	-0.61164	9.997e-01
HECTD3	11.5606	-0.612	9.997e-01
GPS1	15.0397	-0.61207	9.997e-01
FAM207A	8.42039	-0.61302	9.997e-01
NDUFA4	83.5741	-0.61374	9.997e-01
MRPS28	5.32391	-0.61395	9.997e-01
TRIAP1	4.79243	-0.61418	9.997e-01
LST1	80.823	-0.6149	9.997e-01
CD74	3911.73	-0.61525	9.997e-01
ANAPC13	12.8352	-0.61558	9.997e-01
MCL1	129.141	-0.61562	9.997e-01
ERCC5	5.795	-0.61685	9.997e-01
CMAS	9.57746	-0.61806	9.997e-01
HLA-DMA	209.754	-0.6182	9.997e-01
DDX39A	21.3685	-0.61903	9.997e-01
CNOT6	7.26323	-0.61939	9.997e-01
PPP6R2	13.0016	-0.61977	9.997e-01
MAPK7	6.23355	-0.62019	9.997e-01
NDUFS2	22.4305	-0.62082	9.997e-01
USP1	9.37342	-0.62087	9.997e-01
SLCO2B1	164.837	-0.62269	9.997e-01
KDSR	14.3211	-0.6229	9.997e-01
TMEM170A	10.2098	-0.62293	9.997e-01
TWF1	18.4996	-0.62321	9.997e-01
RPAP3	6.77256	-0.62404	9.997e-01
EIF4G1	46.9746	-0.62424	9.997e-01
KIAA0040	4.68199	-0.62439	9.997e-01
LILRB1	28.464	-0.62494	9.997e-01
GMPR2	8.0702	-0.62504	9.997e-01
HOXB2	3.49637	-0.62534	9.997e-01
SLC39A10	25.9707	-0.62547	9.997e-01
IL6ST	23.4703	-0.62555	9.997e-01		Yes
USP9X	32.2822	-0.62566	9.997e-01
BCL2L2	4.98013	-0.62573	9.997e-01
PLEKHJ1	14.3347	-0.62587	9.997e-01
REST	24.0934	-0.62636	9.997e-01
LSM14A	20.6098	-0.62644	9.997e-01
QRSL1	3.75399	-0.62657	9.997e-01
DDX54	10.722	-0.62678	9.997e-01
CLASRP	10.0588	-0.62684	9.997e-01
ATP5MC2	183.152	-0.62697	9.997e-01
DOCK8	58.2978	-0.62723	9.997e-01
TST	6.86386	-0.62751	9.997e-01
ANKMY1	2.86737	-0.62769	9.997e-01
RBP7	4.93162	-0.62774	9.997e-01
CRYBG1	29.7985	-0.62935	9.997e-01
SMC5	15.6069	-0.62955	9.997e-01
HNRNPF	43.3994	-0.62979	9.997e-01
ENY2	54.8102	-0.62992	9.997e-01
ZCCHC7	7.76442	-0.63088	9.997e-01
ACSS1	5.03024	-0.63219	9.997e-01
SEC11A	42.0378	-0.63221	9.997e-01
SLAMF8	32.9361	-0.63225	9.997e-01
TRIM27	22.4682	-0.63228	9.997e-01
YTHDC1	21.6082	-0.63262	9.997e-01
TRMT10C	12.0125	-0.63376	9.997e-01
EXOC7	15.2912	-0.63393	9.997e-01
TMEM38B	8.60327	-0.63465	9.997e-01
SOWAHD	3.97104	-0.63504	9.997e-01
PSMC2	17.9478	-0.63512	9.997e-01
PAIP1	13.5855	-0.63594	9.997e-01
ENG	74.071	-0.63734	9.997e-01
TMEM107	7.73679	-0.63744	9.997e-01
UBE2I	33.7683	-0.63751	9.997e-01
SNCA	8.17483	-0.63865	9.997e-01
TBC1D25	1.78924	-0.63868	9.997e-01
ST13	52.5503	-0.63901	9.997e-01
TOP2B	10.6511	-0.63949	9.997e-01
AGPAT2	35.2157	-0.63979	9.997e-01
DNAJC2	14.9107	-0.63987	9.997e-01
SZRD1	21.2854	-0.64035	9.997e-01
LARP7	18.7931	-0.64084	9.997e-01
CALHM2	13.207	-0.64245	9.997e-01
CDK10	10.156	-0.64267	9.997e-01
NCF2	86.6479	-0.64331	9.997e-01
SLC31A2	42.4118	-0.64359	9.997e-01
SNHG8	14.6399	-0.64374	9.997e-01
USF1	8.99727	-0.64388	9.997e-01
MED16	7.97753	-0.64403	9.997e-01
HCFC1R1	32.0886	-0.64437	9.997e-01
SPATA5L1	2.84501	-0.64437	9.997e-01
CDKN2AIP	6.24436	-0.64451	9.997e-01
AURKAIP1	50.6302	-0.64456	9.997e-01
FKBP3	19.5456	-0.64477	9.997e-01
PRDX4	15.433	-0.64501	9.997e-01
JADE2	5.23074	-0.64528	9.997e-01
KAT6A	12.6638	-0.64568	9.997e-01
WDPCP	3.61368	-0.64607	9.997e-01
OPTN	13.6005	-0.64612	9.997e-01
NRDE2	6.69939	-0.64615	9.997e-01
RHOA	189.406	-0.64677	9.997e-01
AGAP3	23.3	-0.647	9.997e-01
AGO2	12.4584	-0.64729	9.997e-01
TOMM22	13.957	-0.64946	9.997e-01
MACF1	78.5235	-0.64977	9.997e-01
MTHFD2	22.8893	-0.65022	9.997e-01
DPYD	57.1947	-0.65043	9.997e-01
RLIM	10.9117	-0.65075	9.997e-01
APBA3	2.23849	-0.65114	9.997e-01
GEMIN6	4.83845	-0.65125	9.997e-01
POLL	4.85742	-0.65154	9.997e-01
HSPB11	12.0392	-0.65189	9.997e-01
ETFRF1	4.34447	-0.65283	9.997e-01
MEPCE	4.97383	-0.65299	9.997e-01
DUS2	2.62554	-0.653	9.997e-01
PFN1	728.718	-0.65301	9.997e-01
SUSD6	18.3768	-0.65367	9.997e-01
CORO1A	53.4513	-0.65368	9.997e-01
GLTP	10.5003	-0.65372	9.997e-01
MID1IP1	10.582	-0.65565	9.997e-01
PTPN18	33.3423	-0.65694	9.997e-01
RAP1A	41.5345	-0.65741	9.997e-01
PMFBP1	4.62693	-0.65761	9.997e-01
RGS2	15.4643	-0.65764	9.997e-01
MCRIP2	16.0565	-0.65785	9.997e-01
TPRKB	7.84568	-0.65788	9.997e-01
RAE1	7.07218	-0.65821	9.997e-01
GOLGA7	14.0448	-0.65824	9.997e-01
CD69	3.99353	-0.65882	9.997e-01
PNO1	5.16374	-0.65899	9.997e-01
CDC40	15.0181	-0.65909	9.997e-01
PPA1	9.82279	-0.65947	9.997e-01
SH3PXD2B	31.5232	-0.65957	9.997e-01
SMPD1	6.71529	-0.65972	9.997e-01		Yes
HARS	7.82266	-0.65975	9.997e-01
TMEM219	57.7599	-0.65999	9.997e-01
RAB11B	25.1022	-0.66025	9.997e-01
YY1AP1	12.1729	-0.66054	9.997e-01
MRPL36	11.4157	-0.66082	9.997e-01
TNFSF13	46.5243	-0.66086	9.997e-01		Yes
CDC26	9.99725	-0.66093	9.997e-01
TNIP2	13.1113	-0.66185	9.997e-01
H2AFV	40.7093	-0.66207	9.997e-01
KXD1	15.2835	-0.66229	9.997e-01
INTS8	6.01965	-0.6626	9.997e-01
SEC13	20.6208	-0.66262	9.997e-01
ACVR1	4.61353	-0.66329	9.997e-01
PPIL2	11.7517	-0.66379	9.997e-01
CDKN1A	47.5238	-0.66412	9.997e-01
GTF3A	33.2451	-0.66412	9.997e-01
VPS29	46.6816	-0.66455	9.997e-01
LRRC42	2.54698	-0.66456	9.997e-01
ERCC3	6.23827	-0.66498	9.997e-01
INTS12	5.09217	-0.66533	9.997e-01
GDE1	12.4389	-0.66536	9.997e-01
ZNF205	2.81727	-0.66566	9.997e-01
ZC3H13	28.9195	-0.6657	9.997e-01
PHF20	15.1311	-0.66599	9.997e-01
VPS28	48.1725	-0.66668	9.997e-01
PSMB3	68.99	-0.66839	9.997e-01
LIMK2	6.2777	-0.67011	9.997e-01
TRUB2	5.00157	-0.67014	9.997e-01
FBXO42	7.68531	-0.67109	9.997e-01
ARHGAP6	6.56731	-0.67177	9.997e-01
SEC22B	18.0868	-0.67221	9.997e-01
ICE1	17.6068	-0.67252	9.997e-01
ABHD3	16.042	-0.67269	9.997e-01
SFT2D3	2.21641	-0.67291	9.997e-01
CDC37	83.5908	-0.67301	9.997e-01
MAPK3	6.37392	-0.6737	9.997e-01
MRI1	6.31261	-0.67371	9.997e-01
GNL1	7.76454	-0.6741	9.997e-01
MS4A7	219.365	-0.67479	9.997e-01
FMC1	3.92412	-0.67523	9.997e-01
PCMTD2	4.86958	-0.67576	9.997e-01
ARHGAP1	8.19842	-0.67657	9.997e-01
ABCC1	13.5534	-0.67702	9.997e-01
CDC5L	17.3237	-0.67718	9.997e-01
KDM6A	8.03389	-0.6773	9.997e-01
PRMT7	5.20313	-0.67748	9.997e-01
YWHAB	129.305	-0.67858	9.997e-01
ATP1B3	45.0749	-0.6793	9.997e-01
VAMP8	190.766	-0.67938	9.997e-01
EIF2B3	8.17269	-0.68032	9.997e-01
SMG6	9.256	-0.68066	9.997e-01
MSN	81.2525	-0.68073	9.997e-01
HERC6	4.40108	-0.68116	9.997e-01
CDK19	8.76826	-0.68162	9.997e-01
CHERP	7.62189	-0.68205	9.997e-01
CCDC12	21.8505	-0.68233	9.997e-01
RNF7	39.2672	-0.68268	9.997e-01
KPNA3	11.9158	-0.68408	9.997e-01
FAM213A	4.50042	-0.68505	9.997e-01
BOLA3	12.8348	-0.68509	9.997e-01
SLC25A43	6.18563	-0.6854	9.997e-01
TMEM102	3.66564	-0.68567	9.997e-01
SELPLG	36.1553	-0.68585	9.997e-01
C6orf47	7.02607	-0.68613	9.997e-01
DCTN1	20.7322	-0.68631	9.997e-01
TMOD3	48.6491	-0.68649	9.997e-01
KIF20B	4.80885	-0.68666	9.997e-01
EIF4EBP3	3.00098	-0.68806	9.997e-01
OAF	2.42821	-0.68825	9.997e-01		Yes
NSMCE2	8.38073	-0.68833	9.997e-01
WWP2	11.9464	-0.68839	9.997e-01
BECN1	15.3327	-0.68844	9.997e-01
HMGN3	28.5626	-0.68859	9.997e-01
NAA60	10.6915	-0.68961	9.997e-01
SLC7A6	6.29002	-0.6898	9.997e-01
PRPF6	25.1134	-0.68991	9.997e-01
BEX4	14.1601	-0.69002	9.997e-01
MICU1	14.1043	-0.6902	9.997e-01
PPP1R12A	34.6326	-0.69049	9.997e-01
ITPA	18.5516	-0.69062	9.997e-01
PSMB6	50.8497	-0.69096	9.997e-01
STAU1	27.4717	-0.69108	9.997e-01
CNOT2	14.602	-0.69149	9.997e-01
TALDO1	98.7503	-0.69152	9.997e-01
SMYD2	5.37188	-0.69155	9.997e-01
HIVEP2	2.8619	-0.6916	9.997e-01
KDM4C	12.2691	-0.69276	9.997e-01
FAM192A	15.5198	-0.6932	9.997e-01
CREBBP	17.5789	-0.69329	9.997e-01
LRRC14	3.91	-0.69341	9.997e-01
ALDH6A1	3.04233	-0.6939	9.997e-01
HPSE	6.65755	-0.69455	9.997e-01		Yes
CDC37L1	5.94636	-0.69462	9.997e-01
TFIP11	7.5003	-0.69471	9.997e-01
CYREN	5.88787	-0.69511	9.997e-01
DTNB	6.89536	-0.69519	9.997e-01
NSFL1C	19.9596	-0.6957	9.997e-01
SCAMP2	49.1681	-0.69585	9.997e-01
HLA-DQA1	216.811	-0.69645	9.997e-01
DGUOK	19.2279	-0.69673	9.997e-01
RNASEH2B	23.3471	-0.69696	9.997e-01
TNFAIP8L1	2.92426	-0.69774	9.997e-01
SETD4	3.42971	-0.69854	9.997e-01
HAGH	18.5894	-0.69872	9.997e-01
SIPA1L3	3.74824	-0.69888	9.997e-01
PSMC3	19.4538	-0.69917	9.997e-01
NDUFA11	15.7046	-0.69928	9.997e-01
UBA52	220.583	-0.69945	9.997e-01
NEK6	27.0994	-0.69972	9.997e-01
DNAJA2	18.0127	-0.69979	9.997e-01
RIDA	2.67003	-0.69994	9.997e-01
ZZEF1	25.4089	-0.70006	9.997e-01
PPARG	31.2808	-0.70019	9.997e-01
IPMK	9.78839	-0.70066	9.997e-01
CORO1B	50.4927	-0.70145	9.997e-01
OARD1	5.52286	-0.70372	9.997e-01
SMC1A	27.7981	-0.70375	9.997e-01
HSD17B10	17.9365	-0.70389	9.997e-01
SCRN1	3.71899	-0.70394	9.997e-01
RBM17	29.9761	-0.70561	9.997e-01
GK5	6.11554	-0.70688	9.997e-01
SUPT3H	2.14094	-0.70853	9.997e-01
MRPL58	6.43794	-0.70889	9.997e-01
SHKBP1	26.1802	-0.70947	9.997e-01
P4HTM	6.12134	-0.71038	9.997e-01
EIF4A2	50.0074	-0.71181	9.997e-01
HDDC3	6.00825	-0.71196	9.997e-01
SRGAP2C	5.59847	-0.71253	9.997e-01
APEX2	7.73476	-0.71311	9.997e-01
WTAP	17.4839	-0.71312	9.997e-01
PEF1	8.25415	-0.71314	9.997e-01
ALKBH7	20.4458	-0.71332	9.997e-01
KIAA0100	28.4897	-0.71376	9.997e-01
RGS18	3.87531	-0.71377	9.997e-01
GEMIN7	5.31698	-0.71396	9.997e-01
ASRGL1	6.69658	-0.71412	9.997e-01
TOM1	26.2764	-0.71447	9.997e-01
ZNF264	6.02649	-0.71504	9.997e-01
SARAF	58.1755	-0.71524	9.997e-01
ZNF181	2.77137	-0.71585	9.997e-01
TMOD2	6.84312	-0.71845	9.997e-01
RIN3	25.6833	-0.71847	9.997e-01
WASF2	71.2379	-0.71852	9.997e-01
ERP29	55.0199	-0.71896	9.997e-01
NUDT18	3.89513	-0.71917	9.997e-01
NIT2	11.8823	-0.71987	9.997e-01
MBTPS2	2.86139	-0.72047	9.997e-01
UBE2G1	12.372	-0.72129	9.997e-01
RBMX2	6.8491	-0.72134	9.997e-01
PRKAR1A	41.3186	-0.72143	9.997e-01
GPRIN3	44.0673	-0.72154	9.997e-01
GLOD4	16.4249	-0.72263	9.997e-01
FBXO34	6.82279	-0.72263	9.997e-01
HLA-DPA1	616.641	-0.72313	9.997e-01
TSEN34	7.86685	-0.72323	9.997e-01
ADH5	24.665	-0.72352	9.997e-01
GRINA	121.431	-0.72387	9.997e-01
WBP11	13.9593	-0.72401	9.997e-01
SEC24C	12.5214	-0.72409	9.997e-01
ZNF93	2.64878	-0.72438	9.997e-01
MTMR14	22.5646	-0.72462	9.997e-01
KDM5A	28.2543	-0.72488	9.997e-01
LATS1	12.2327	-0.727	9.997e-01
TRIM21	9.00673	-0.72701	9.997e-01
TMX2	9.28142	-0.72795	9.997e-01
PRDX1	264.208	-0.72925	9.997e-01
PSMD6	15.3005	-0.72991	9.997e-01
RAD54L2	5.6918	-0.7301	9.997e-01
USP10	14.239	-0.73013	9.997e-01
MNDA	86.7319	-0.73142	9.997e-01
TRIM44	35.5008	-0.73283	9.997e-01
OGFOD2	3.73672	-0.73332	9.997e-01
HLA-B	930.848	-0.73352	9.997e-01
PDZD11	10.2026	-0.73478	9.997e-01
STXBP2	44.2257	-0.73538	9.997e-01
STX17	5.30067	-0.73585	9.997e-01
TXNDC12	18.7431	-0.73625	9.997e-01
TRPM2	15.0169	-0.73658	9.997e-01
SDHB	20.2347	-0.73705	9.997e-01
APTX	7.25514	-0.73855	9.997e-01
SUMO1	19.2943	-0.73894	9.997e-01
TNFSF13B	34.542	-0.739	9.997e-01		Yes
LEMD3	5.60054	-0.73928	9.997e-01
CNTRL	17.2085	-0.73967	9.997e-01
BCL2L11	7.4374	-0.74045	9.997e-01
SURF1	16.6318	-0.74064	9.997e-01
YPEL3	19.254	-0.74123	9.997e-01
NFIL3	7.34624	-0.74176	9.997e-01
APOO	3.0046	-0.74212	9.997e-01		Yes
ATPAF1	8.05171	-0.74237	9.997e-01
ZNF146	7.37583	-0.74329	9.997e-01
SLC38A9	5.6448	-0.7435	9.997e-01
GINM1	13.3385	-0.74429	9.997e-01
LRPAP1	83.1025	-0.74467	9.997e-01
HAX1	14.0744	-0.74525	9.997e-01
FRMD4A	29.8863	-0.74574	9.997e-01
SLC8A1	56.0078	-0.74637	9.997e-01
CPSF1	9.80488	-0.74685	9.997e-01
IDH3B	11.3027	-0.74685	9.997e-01
CHCHD2	109.54	-0.74773	9.997e-01
CEP41	2.61102	-0.74786	9.997e-01
RSBN1	11.3296	-0.74828	9.997e-01
RNPEP	33.9666	-0.74829	9.997e-01		Yes
RC3H2	10.8987	-0.74831	9.997e-01
HSBP1	52.9189	-0.74871	9.997e-01
SNX10	63.6823	-0.74873	9.997e-01
HPF1	6.72408	-0.74915	9.997e-01
SVBP	11.0887	-0.74943	9.997e-01		Yes
RASAL3	7.08938	-0.7497	9.997e-01
EBNA1BP2	9.4917	-0.75038	9.997e-01
TGOLN2	97.9903	-0.75085	9.997e-01
GATD1	9.26269	-0.75213	9.997e-01		Yes
LITAF	81.7471	-0.75219	9.997e-01
MTF2	9.02324	-0.75228	9.997e-01
DGKQ	3.69989	-0.75276	9.997e-01
CHMP2A	38.1257	-0.75331	9.997e-01
TMX4	13.1263	-0.75341	9.997e-01
ESYT1	17.247	-0.7537	9.997e-01
FTSJ3	6.4366	-0.75418	9.997e-01
LEPROTL1	23.8116	-0.75444	9.997e-01
PCF11	22.5662	-0.75475	9.997e-01
ERH	37.1192	-0.75535	9.997e-01
SERF2	738.962	-0.75551	9.997e-01
SMARCAL1	4.60188	-0.75621	9.997e-01
CPPED1	16.9986	-0.75627	9.997e-01
BOD1	4.86799	-0.75647	9.997e-01
FRAT2	7.45893	-0.75649	9.997e-01
MVP	37.5971	-0.7573	9.997e-01
ADAM17	34.3045	-0.75756	9.997e-01
BTD	4.04862	-0.75808	9.997e-01		Yes
DOCK11	19.7978	-0.75853	9.997e-01
BCS1L	3.63442	-0.75889	9.997e-01
TAF3	9.9222	-0.75937	9.997e-01
ZNF616	1.91984	-0.75944	9.997e-01
ZNF493	6.89642	-0.75968	9.997e-01
TPT1	626.15	-0.75982	9.997e-01
C9orf78	20.138	-0.75989	9.997e-01
NACA	137.117	-0.75993	9.997e-01
SNRNP35	8.96495	-0.76016	9.997e-01
ANKRD54	3.09777	-0.76028	9.997e-01
LRP1	165.312	-0.76048	9.997e-01
C1QA	1181.09	-0.76105	9.997e-01		Yes
TRABD	22.6776	-0.76127	9.997e-01
NSMCE1	11.4747	-0.76172	9.997e-01
DDX55	5.57616	-0.76176	9.997e-01
RNF11	10.1564	-0.76179	9.997e-01
SSH2	26.5487	-0.76273	9.997e-01
NDUFA8	12.0016	-0.76279	9.997e-01
RAB9A	13.7914	-0.76504	9.997e-01
WDR3	3.48372	-0.76535	9.997e-01
HLA-DPB1	532.042	-0.76541	9.997e-01
NEK4	3.38433	-0.7656	9.997e-01
SPR	5.78854	-0.76588	9.997e-01
ANP32B	47.1841	-0.7659	9.997e-01
SNRPC	29.6955	-0.76604	9.997e-01
PPIH	8.88355	-0.76724	9.997e-01
CMTM7	37.906	-0.76732	9.997e-01
FKTN	2.72279	-0.76908	9.997e-01
PQBP1	14.004	-0.76912	9.997e-01
METTL26	26.5601	-0.77023	9.997e-01
CETN3	2.96401	-0.7715	9.997e-01
LAMTOR4	96.4625	-0.77152	9.997e-01
PHKA2	4.98574	-0.77275	9.997e-01
YIF1A	15.7646	-0.77294	9.997e-01
C16orf58	6.29431	-0.77313	9.997e-01
RRAGA	10.6528	-0.77418	9.997e-01
HPS5	21.509	-0.77544	9.997e-01
MDP1	2.20787	-0.77635	9.997e-01
PRMT1	13.1275	-0.77639	9.997e-01
TUFM	33.4504	-0.7765	9.997e-01
MPV17L2	3.2985	-0.7767	9.997e-01
ITPKC	6.20301	-0.77872	9.997e-01
KIAA0513	5.65562	-0.77922	9.997e-01
ADAR	56.4648	-0.77969	9.997e-01
MRS2	7.10714	-0.77991	9.997e-01
LRRC47	6.92489	-0.77994	9.997e-01
ARID1A	28.6817	-0.78044	9.997e-01
SLC27A1	8.85405	-0.7806	9.997e-01
B3GALT4	6.88741	-0.78061	9.997e-01
APPL1	25.3529	-0.78084	9.997e-01
DHX16	10.6796	-0.78104	9.997e-01
HBP1	8.67806	-0.78217	9.997e-01
LSM7	42.7129	-0.78251	9.997e-01
HTT	26.084	-0.78253	9.997e-01
MED30	5.31412	-0.78289	9.997e-01
HEXB	93.4863	-0.78325	9.997e-01
ZFAND2A	4.16457	-0.78359	9.997e-01
TRAPPC2	2.70229	-0.78411	9.997e-01
MYO1F	49.2153	-0.78436	9.997e-01
ZFHX3	25.1321	-0.78598	9.997e-01
ATAD3A	4.55604	-0.78646	9.997e-01
LAMTOR2	50.0636	-0.78746	9.997e-01
PLOD1	16.8833	-0.7883	9.997e-01
BSDC1	9.69139	-0.78957	9.997e-01
SNRPD2	57.5311	-0.79014	9.997e-01
SREBF2	7.81638	-0.79045	9.997e-01
COPS4	4.38057	-0.79064	9.997e-01
PARP2	4.02094	-0.79072	9.997e-01
MRPL37	11.6298	-0.79095	9.997e-01
C1orf123	11.1889	-0.79198	9.997e-01
ACP1	16.3816	-0.79239	9.997e-01
THOC3	6.92555	-0.79246	9.997e-01
ABCF1	21.2052	-0.79307	9.997e-01
SUMO2	65.5366	-0.7934	9.997e-01
YIPF3	18.5343	-0.79351	9.997e-01
LAT	3.68481	-0.79412	9.997e-01
AK2	16.2705	-0.79427	9.997e-01
APBB1IP	48.7217	-0.79452	9.997e-01
IDH3G	18.1898	-0.7954	9.997e-01
PPRC1	7.7766	-0.79558	9.997e-01
SETD2	22.4005	-0.79574	9.997e-01
HNRNPH3	23.9615	-0.79575	9.997e-01
MINOS1	27.9902	-0.79637	9.997e-01
NBPF14	13.8787	-0.79668	9.997e-01
PON2	6.51126	-0.79693	9.997e-01		Yes
NDUFB2	110.664	-0.79736	9.997e-01
ACTR6	4.27002	-0.79785	9.997e-01
VIRMA	7.82565	-0.79827	9.997e-01
MFNG	9.47051	-0.79901	9.997e-01
SUPT6H	18.3179	-0.79904	9.997e-01
PPIA	392.468	-0.79983	9.997e-01		Yes
MAN2B1	24.1486	-0.80011	9.997e-01
ZNF121	6.04432	-0.80011	9.997e-01
HMGCR	5.79902	-0.80016	9.997e-01
FOXJ3	9.50205	-0.80082	9.997e-01
RAB11FIP2	9.18559	-0.8009	9.997e-01
ASXL1	12.2826	-0.80259	9.997e-01
IFNGR1	72.5916	-0.8033	9.997e-01
NDUFS1	16.6639	-0.80382	9.997e-01
TAF1B	5.64292	-0.80442	9.997e-01
EIF3F	31.1949	-0.80468	9.997e-01
NDUFB9	67.8417	-0.80473	9.997e-01
CIAO1	19.5786	-0.80509	9.997e-01
NCK1	16.38	-0.80525	9.997e-01
CRLS1	12.4283	-0.80569	9.997e-01
APOL3	2.99473	-0.80581	9.997e-01
MOAP1	3.0459	-0.80647	9.997e-01
MRPS16	24.6909	-0.80653	9.997e-01
PPP1R15A	60.4972	-0.80657	9.997e-01
LUZP1	9.47385	-0.80701	9.997e-01
CDC42BPA	5.18798	-0.80823	9.997e-01
SNX18	13.299	-0.80855	9.997e-01
AIP	16.6432	-0.80907	9.997e-01
HMGN2	75.1117	-0.80917	9.997e-01
COPS7A	17.1917	-0.8106	9.997e-01
NDUFS8	42.2641	-0.81069	9.997e-01
LAGE3	15.7091	-0.81135	9.997e-01
AVEN	4.0445	-0.81173	9.997e-01
BTF3L4	24.1886	-0.81211	9.997e-01
WDR83OS	61.6508	-0.81244	9.997e-01
ASMTL	3.54855	-0.81274	9.997e-01
HTRA2	5.9493	-0.81367	9.997e-01
CXCL3	84.1318	-0.81375	9.997e-01		Yes
MAP3K4	9.16145	-0.81391	9.997e-01
ALCAM	93.5063	-0.81411	9.997e-01		Yes
CPT1A	14.6469	-0.81458	9.997e-01
KCTD10	8.99619	-0.8146	9.997e-01
VCAN	94.7687	-0.8146	9.997e-01		Yes
CC2D1A	7.23884	-0.81679	9.997e-01
DDX49	6.95258	-0.8174	9.997e-01
GAPVD1	14.5516	-0.81758	9.997e-01
FAM53B	8.91977	-0.81764	9.997e-01
ZNF76	5.40307	-0.81825	9.997e-01
ZSCAN32	2.60074	-0.81836	9.997e-01
ZC3H15	34.1851	-0.81849	9.997e-01
CHID1	14.8246	-0.82011	9.997e-01
PSME2	89.8481	-0.82043	9.997e-01
MAML2	42.3454	-0.82137	9.997e-01
TTC33	2.21225	-0.82138	9.997e-01
PRRC2A	19.6713	-0.82161	9.997e-01
KCNE3	13.7849	-0.82165	9.997e-01
RNF41	8.32328	-0.82192	9.997e-01
CHTF8	7.8856	-0.82194	9.997e-01
SLC12A4	2.4371	-0.82306	9.997e-01
EMC4	17.9742	-0.82327	9.997e-01
THRAP3	30.728	-0.82395	9.997e-01
PRPF4	7.82866	-0.82417	9.997e-01
MPV17	27.5075	-0.82421	9.997e-01
SH3BP1	10.4536	-0.82426	9.997e-01
ARPC1A	6.66961	-0.82434	9.997e-01
PSMD8	35.3389	-0.82581	9.997e-01
ALOX5	68.2115	-0.8259	9.997e-01
PPP4R3B	18.6962	-0.82608	9.997e-01
RACK1	162.405	-0.8262	9.997e-01
COX5A	79.3974	-0.82639	9.997e-01
PRKD3	8.64826	-0.82666	9.997e-01
CSNK1G1	6.29639	-0.82687	9.997e-01
C1orf216	4.25359	-0.82776	9.997e-01
NDUFA12	32.4498	-0.82778	9.997e-01
TIMM13	23.1828	-0.82815	9.997e-01
CITED2	34.1066	-0.82897	9.997e-01
FEZ2	21.188	-0.82931	9.997e-01
TMEM258	56.2352	-0.82993	9.997e-01
DCUN1D3	9.29125	-0.82994	9.997e-01
IDE	9.16306	-0.83017	9.997e-01		Yes
NCOA4	40.6565	-0.83036	9.997e-01
SATB1	7.49818	-0.83216	9.997e-01
TMEM234	4.41979	-0.83226	9.997e-01
URM1	8.92135	-0.83299	9.997e-01
ATRAID	29.4012	-0.83348	9.997e-01
DOCK1	6.26082	-0.83439	9.997e-01
BRF1	5.22977	-0.83442	9.997e-01
RNF139	5.59103	-0.83466	9.997e-01
ZNHIT1	42.1999	-0.8347	9.997e-01
WDR45B	10.3845	-0.83497	9.997e-01
TOMM40L	3.33947	-0.83543	9.997e-01
SLC39A1	14.9388	-0.83556	9.997e-01
SNRNP200	23.6015	-0.83558	9.997e-01
NUDT5	14.3334	-0.83565	9.997e-01
EVI5L	2.25777	-0.83617	9.997e-01
RRP9	4.70018	-0.83668	9.997e-01
RIPOR1	19.9778	-0.83742	9.997e-01
TFPT	23.6821	-0.83766	9.997e-01
SPTLC2	21.1803	-0.83839	9.997e-01
HACD3	9.52759	-0.83903	9.997e-01
SORT1	38.3684	-0.83939	9.997e-01
ARHGEF1	27.5645	-0.84298	9.997e-01
TRIM41	5.42767	-0.84342	9.997e-01
SIRT5	2.26905	-0.84361	9.997e-01
SUCLA2	6.26791	-0.84368	9.997e-01
ZNF468	3.09807	-0.84447	9.997e-01
DUSP23	37.1754	-0.84463	9.997e-01
SRRT	14.5272	-0.84549	9.997e-01
DYNLT1	32.8241	-0.84644	9.997e-01
CIB1	62.417	-0.8465	9.997e-01
FGL2	34.1176	-0.8469	9.997e-01		Yes
EIF3K	75.4908	-0.84692	9.997e-01
GAL3ST4	19.3217	-0.84706	9.997e-01
PNRC2	22.901	-0.84719	9.997e-01
FDPS	11.7016	-0.84781	9.997e-01
DDX59	5.48354	-0.84917	9.997e-01
NMRK1	8.68727	-0.84952	9.997e-01
CFAP298	6.37967	-0.85019	9.997e-01
EIF3M	27.1892	-0.85059	9.997e-01
TTC7A	41.6337	-0.85077	9.997e-01
LYSMD2	13.0602	-0.85132	9.997e-01
EMD	16.9364	-0.85135	9.997e-01
MDN1	9.34143	-0.85142	9.997e-01
WDR18	7.67465	-0.85145	9.997e-01
POLR2L	87.1223	-0.85197	9.997e-01
GDI2	47.8077	-0.85212	9.997e-01
EIF2D	3.64401	-0.85298	9.997e-01
MCUR1	12.9029	-0.85312	9.997e-01
IRAK3	34.1805	-0.85328	9.997e-01
HLA-DRB1	1183.93	-0.85346	9.997e-01
MCUB	21.1675	-0.85422	9.997e-01
CD163L1	2.83955	-0.85472	9.997e-01
ATP5MC1	36.7913	-0.85569	9.997e-01
PSMG1	6.31717	-0.85573	9.997e-01
SERPINA1	102.09	-0.85677	9.997e-01		Yes
TMEM30A	43.3663	-0.85796	9.997e-01
PEX14	5.72363	-0.85851	9.997e-01
NUBP1	9.9223	-0.85854	9.997e-01
TJAP1	4.48155	-0.8587	9.997e-01
MRPS9	3.4155	-0.85911	9.997e-01
CXCL8	48.1701	-0.85953	9.997e-01		Yes
TBL1XR1	16.927	-0.85956	9.997e-01
COMMD10	10.3002	-0.86026	9.997e-01
IRAK4	13.7105	-0.86032	9.997e-01
H3F3A	213.366	-0.86076	9.997e-01
STX6	26.4231	-0.86122	9.997e-01
POLR2K	19.4226	-0.8616	9.997e-01
NDUFB7	51.6118	-0.86267	9.997e-01
ABHD10	6.16455	-0.86357	9.997e-01
TIPRL	11.8853	-0.86566	9.997e-01
TCTA	11.4942	-0.86666	9.997e-01
MAN1B1	13.0124	-0.86894	9.997e-01
EVI5	14.7208	-0.86938	9.997e-01
TAPT1	4.40455	-0.87038	9.997e-01
MRPL24	15.1892	-0.87091	9.997e-01
GATB	3.47952	-0.87093	9.997e-01
TIMM23	10.7506	-0.87331	9.997e-01
ZNF331	18.7867	-0.87415	9.997e-01
CNRIP1	3.69175	-0.87566	9.997e-01
MFSD14A	1.86588	-0.87656	9.997e-01
CWC22	7.58148	-0.87694	9.997e-01
PGRMC1	8.90291	-0.87696	9.997e-01
MEA1	20.3023	-0.8775	9.997e-01
PNRC1	86.5766	-0.87785	9.997e-01
WDFY4	14.609	-0.87793	9.997e-01
AAMDC	5.03387	-0.87843	9.997e-01
BRWD1	18.8171	-0.87856	9.997e-01
BCL2L13	7.61425	-0.87965	9.997e-01
AP1G2	8.68759	-0.87992	9.997e-01
SPRTN	5.35602	-0.87996	9.997e-01
TMEM236	7.54127	-0.88007	9.997e-01
TLR2	43.1835	-0.88016	9.997e-01
EIF3I	22.5158	-0.88094	9.997e-01
CLEC16A	6.12984	-0.88133	9.997e-01
CD99	127.273	-0.88142	9.997e-01
NOP10	137.686	-0.88198	9.997e-01
PCGF5	14.5582	-0.88199	9.997e-01
YIPF1	6.96119	-0.88375	9.997e-01
TATDN1	5.69761	-0.88397	9.997e-01
MTRNR2L8	220.622	-0.88416	9.997e-01
PIK3R5	29.2999	-0.88482	9.997e-01
MRPL50	5.21535	-0.88684	9.997e-01
RPP30	7.2824	-0.88716	9.997e-01
HSPBAP1	7.08707	-0.88749	9.997e-01
ZBTB11	8.1277	-0.88762	9.997e-01
RCN2	9.20031	-0.88809	9.997e-01
CD37	96.2107	-0.88819	9.997e-01
PPFIBP2	6.52635	-0.88859	9.997e-01
CYBB	262.191	-0.88871	9.997e-01
AATF	12.9212	-0.8894	9.997e-01
TPP2	18.5012	-0.88963	9.997e-01
CARS	8.11403	-0.88978	9.997e-01
DIMT1	4.62318	-0.89036	9.997e-01
SOCS5	2.90584	-0.89125	9.997e-01
ATP5F1A	45.0771	-0.89185	9.997e-01
GPAT4	11.2914	-0.89197	9.997e-01
SULT1A1	12.8294	-0.89214	9.997e-01
PRDX5	45.2103	-0.89289	9.997e-01
ZNF131	9.88165	-0.89305	9.997e-01
CCL3	122.441	-0.89314	9.997e-01		Yes
TRPS1	21.2167	-0.89395	9.997e-01
FYB1	93.4029	-0.89448	9.997e-01
C17orf58	2.85284	-0.89513	9.997e-01
NDUFS7	42.0642	-0.89577	9.997e-01
TAF15	25.5266	-0.89601	9.997e-01
MRPL52	30.4141	-0.89633	9.997e-01
ZNHIT3	5.67856	-0.89664	9.997e-01
LYZ	483.429	-0.89692	9.997e-01		Yes
SCYL3	2.97559	-0.89734	9.997e-01
EXTL2	2.2185	-0.89809	9.997e-01
TMEM273	11.0264	-0.89823	9.997e-01
CHMP6	6.40702	-0.89836	9.997e-01
HADH	9.63216	-0.8986	9.997e-01
MRPS7	16.2069	-0.89866	9.997e-01
RAC2	24.94	-0.89958	9.997e-01
BBS7	4.40911	-0.89979	9.997e-01
BZW2	7.75305	-0.90037	9.997e-01
CD44	163.426	-0.90114	9.997e-01		Yes
NHP2	20.1585	-0.90201	9.997e-01
PLBD1	36.4058	-0.90207	9.997e-01
C4orf33	4.23315	-0.90226	9.997e-01
COASY	8.92941	-0.90288	9.997e-01
EEF1A1	827.121	-0.90318	9.997e-01
NUDT12	2.64756	-0.90456	9.997e-01
BMS1	9.07792	-0.90464	9.997e-01
RNF167	12.3008	-0.90522	9.997e-01
AIMP2	10.5684	-0.90602	9.997e-01
GPSM3	36.7117	-0.90629	9.997e-01
INTS13	4.94564	-0.90629	9.997e-01
STK17B	19.9455	-0.90668	9.997e-01
ZNF460	4.55588	-0.90893	9.997e-01
PER1	15.5342	-0.909	9.997e-01
BMF	8.52541	-0.90912	9.997e-01
MRPS34	33.0988	-0.91039	9.997e-01
ZCCHC9	7.07263	-0.91065	9.997e-01
PNPLA2	25.6934	-0.91184	9.997e-01
GSTK1	53.1405	-0.91247	9.997e-01
RAD17	5.31701	-0.91356	9.997e-01
GART	13.4987	-0.91452	9.997e-01
CRY2	3.75453	-0.91483	9.997e-01
CTDSP2	16.6494	-0.91516	9.997e-01
UBXN1	38.9054	-0.91524	9.997e-01
HMG20B	10.4461	-0.91665	9.997e-01
ZNF639	5.33418	-0.9167	9.997e-01
OSCAR	26.5865	-0.91762	9.997e-01
VPS13A	8.96563	-0.91782	9.997e-01
BTF3	74.3845	-0.91796	9.997e-01
IMMP2L	2.54141	-0.91851	9.997e-01
AHR	39.6832	-0.92229	9.997e-01
BTN3A2	8.57213	-0.9229	9.997e-01
ABHD6	6.40015	-0.92382	9.997e-01
KLHL22	3.21565	-0.92538	9.997e-01
DPY19L3	2.09985	-0.92547	9.997e-01
CD3EAP	2.7463	-0.92582	9.997e-01
HCG11	3.00588	-0.92611	9.997e-01
BDH2	3.45306	-0.92645	9.997e-01
XRCC1	5.48617	-0.92677	9.997e-01
MRPL16	12.2369	-0.92698	9.997e-01
SENP5	9.45054	-0.92722	9.997e-01
VPS50	6.92667	-0.9282	9.997e-01
SLC9A8	7.03441	-0.92862	9.997e-01
CBX1	9.80841	-0.92922	9.997e-01
CMTM3	18.5769	-0.92928	9.997e-01
XRN2	29.4863	-0.92996	9.997e-01
TNIP1	12.7471	-0.93101	9.997e-01
ELMO1	15.3314	-0.93153	9.997e-01
SETD7	9.72382	-0.93165	9.997e-01
CLUH	9.76411	-0.93182	9.997e-01
PDE4B	12.9577	-0.93235	9.997e-01
HCLS1	88.2938	-0.93263	9.997e-01
IFI35	21.8647	-0.93274	9.997e-01		Yes
VRK3	6.94479	-0.93322	9.997e-01
METTL13	4.82819	-0.93365	9.997e-01
TAF8	5.36208	-0.93381	9.997e-01
CIAPIN1	6.88614	-0.93383	9.997e-01
DAGLB	8.57629	-0.93424	9.997e-01
IL3RA	36.4167	-0.93431	9.997e-01
DDB2	8.90372	-0.93478	9.997e-01
TAP2	12.2508	-0.93486	9.997e-01
PSMD11	23.5768	-0.93492	9.997e-01
ZNF189	4.26816	-0.93542	9.997e-01
KLHL9	11.7107	-0.93668	9.997e-01
TULP4	15.8424	-0.93736	9.997e-01
PSMA7	137.433	-0.9376	9.997e-01
MAP2K7	8.94797	-0.93769	9.997e-01
USP13	1.73056	-0.93776	9.997e-01
PARP1	32.5697	-0.93866	9.997e-01
VTA1	8.9746	-0.93871	9.997e-01
NSD3	25.6891	-0.93998	9.997e-01
ANP32A	32.3135	-0.94025	9.997e-01
FARSA	14.7174	-0.94103	9.997e-01
HSPBP1	6.93646	-0.94127	9.997e-01
FAM221A	2.17612	-0.94156	9.997e-01
GYS1	4.09463	-0.94169	9.997e-01
CDIPT	12.2231	-0.9421	9.997e-01
GNPTG	53.866	-0.94212	9.997e-01
SLC37A1	4.98103	-0.94233	9.997e-01
ITPR1	10.3109	-0.94238	9.997e-01
THOC2	22.3139	-0.94269	9.997e-01
RARS2	4.57256	-0.94331	9.997e-01
PMVK	12.5783	-0.94366	9.997e-01
TSG101	11.8293	-0.94405	9.997e-01
MS4A6A	198.369	-0.9447	9.997e-01
NDUFB11	68.7999	-0.94519	9.997e-01
RANGRF	7.80856	-0.94583	9.997e-01
CRTC1	5.67508	-0.94646	9.997e-01
EIF2B5	10.0302	-0.9467	9.997e-01
NAGA	29.3022	-0.9472	9.997e-01
VSIG4	184.819	-0.94732	9.997e-01
TSPYL1	7.08171	-0.94735	9.997e-01
NEDD8	36.8505	-0.94835	9.997e-01
PHB	28.3663	-0.94881	9.997e-01
NDUFAB1	34.0425	-0.94932	9.997e-01
CDS2	12.9318	-0.94948	9.997e-01
TMEM9B	13.9357	-0.95064	9.997e-01
GTF3C2	7.49848	-0.95211	9.997e-01
TCEAL8	8.73554	-0.95218	9.997e-01
INTS11	12.2229	-0.95255	9.997e-01
UQCRH	62.9641	-0.95257	9.997e-01
RHOH	2.31949	-0.95328	9.997e-01
NUDT16	19.3813	-0.95369	9.997e-01
ST8SIA4	14.8473	-0.95372	9.997e-01		Yes
RETN	43.1691	-0.95372	9.997e-01		Yes
TOMM70	15.2888	-0.95382	9.997e-01
ZSWIM7	9.9957	-0.95447	9.997e-01
GPX4	203.406	-0.95477	9.997e-01
MRPS10	8.66875	-0.95564	9.997e-01
UFC1	30.3101	-0.95592	9.997e-01
STAG2	18.651	-0.95594	9.997e-01
CCDC71	3.5561	-0.95604	9.997e-01
SMCO4	29.026	-0.95608	9.997e-01
FAM120B	10.4339	-0.95639	9.997e-01
PRAM1	13.0868	-0.95642	9.997e-01
JADE1	3.65127	-0.9565	9.997e-01
HMGN4	4.95451	-0.95698	9.997e-01
CLDN7	4.65437	-0.95868	9.997e-01
KIZ	2.34209	-0.95879	9.997e-01
CYP2S1	2.8798	-0.95896	9.997e-01
APIP	24.4349	-0.95936	9.997e-01
TRAK2	9.36719	-0.95956	9.997e-01
PMPCA	8.25393	-0.95965	9.997e-01
MAP7D3	4.81533	-0.95991	9.997e-01
RELT	16.136	-0.96047	9.997e-01
CYTIP	11.2986	-0.9614	9.997e-01
BTK	18.4492	-0.96181	9.997e-01
C11orf74	2.63021	-0.96183	9.997e-01
SERINC3	20.758	-0.96216	9.997e-01
UQCRC2	20.8327	-0.96282	9.997e-01
FAM96B	48.3209	-0.96285	9.997e-01
MCM5	7.39476	-0.96321	9.997e-01
CNOT6L	7.95659	-0.96394	9.997e-01
SAP18	53.8395	-0.96551	9.997e-01
ATF6B	21.1592	-0.96556	9.997e-01
KLHL24	12.4835	-0.96563	9.997e-01
JUN	163.895	-0.96567	9.997e-01
ATG16L2	25.5107	-0.96639	9.997e-01
ARPC3	198.958	-0.9678	9.997e-01
NFKB2	9.11223	-0.96857	9.997e-01
NDFIP1	36.5586	-0.96858	9.997e-01
VPS26B	11.8363	-0.96941	9.997e-01
MTA2	6.55995	-0.97046	9.997e-01
ASCC3	19.289	-0.9724	9.997e-01
ITGA5	35.1348	-0.97242	9.997e-01
NKAP	12.4764	-0.97505	9.997e-01
ING3	4.32368	-0.97538	9.997e-01
DSC2	21.7507	-0.97548	9.997e-01
TTI2	2.60232	-0.97589	9.997e-01
NR1H2	20.458	-0.97596	9.997e-01
CAMK1	20.6159	-0.97606	9.997e-01
SMURF2	10.9079	-0.97619	9.997e-01
MAPK1IP1L	19.4553	-0.97667	9.997e-01
ZNF780A	3.63921	-0.97676	9.997e-01
PTRHD1	12.3998	-0.97704	9.997e-01
MRPS23	11.6102	-0.97853	9.997e-01
DNASE2	42.5555	-0.97857	9.997e-01
TMEM51	18.3939	-0.97858	9.997e-01
ACD	3.88562	-0.97859	9.997e-01
APOC2	9.65703	-0.97949	9.997e-01		Yes
MAN1C1	2.83242	-0.9811	9.997e-01
ZNF514	3.01499	-0.9813	9.997e-01
POU2F2	11.8921	-0.9816	9.997e-01
HLA-C	570.899	-0.98222	9.997e-01
LRRC41	6.76728	-0.98263	9.997e-01
SELENOH	78.6581	-0.98281	9.997e-01
ABI3	18.1087	-0.9841	9.997e-01
RNF14	10.5103	-0.98413	9.997e-01
CD300LF	16.3631	-0.98447	9.997e-01
JUNB	157.75	-0.98688	9.997e-01
UBE2N	20.7993	-0.98823	9.997e-01
HDAC8	6.48608	-0.98834	9.997e-01
FBXW2	9.72672	-0.98874	9.997e-01
FUNDC2	15.6874	-0.98886	9.997e-01
STUB1	33.2726	-0.98915	9.997e-01
TOP1MT	4.18119	-0.9894	9.997e-01
HIBCH	5.53953	-0.99078	9.997e-01
DPEP2	10.0926	-0.99096	9.997e-01
TOB2	9.70238	-0.99102	9.997e-01
C1QB	1269.52	-0.99103	9.997e-01		Yes
LY86	25.9935	-0.99152	9.997e-01		Yes
SORL1	26.6379	-0.99174	9.997e-01		Yes
SFXN4	4.46342	-0.99229	9.997e-01
HTATSF1	13.5967	-0.99264	9.997e-01
IL27RA	12.608	-0.9927	9.997e-01
ERCC8	2.36832	-0.9935	9.997e-01
ATP6V0E2	4.51943	-0.9945	9.997e-01
ANKRD17	21.7201	-0.99573	9.997e-01
DERL1	15.9599	-0.99588	9.997e-01
CREBRF	16.1686	-0.99716	9.997e-01
C6orf226	5.53948	-0.9972	9.997e-01
TDP1	2.81021	-0.9985	9.997e-01
CTDSPL2	6.9908	-0.99852	9.997e-01
HCCS	5.03669	-0.99857	9.997e-01
HEATR6	8.15085	-0.99904	9.997e-01
CRK	20.3398	-0.99928	9.997e-01
UBA7	9.80448	-0.99932	9.997e-01
DDX5	184.321	-1.00005	9.997e-01
USP42	5.67415	-1.00145	9.997e-01
RNF214	5.14925	-1.00161	9.997e-01
CCL13	81.1913	-1.00176	9.997e-01		Yes
FBXO33	5.47674	-1.00196	9.997e-01
DPH2	1.86882	-1.00334	9.997e-01
SIVA1	25.3709	-1.00449	9.997e-01
SLC37A4	5.61423	-1.00501	9.997e-01
NFU1	7.36434	-1.00503	9.997e-01
MED7	4.18285	-1.00537	9.997e-01
RSF1	22.3967	-1.00538	9.997e-01
CEP97	1.6845	-1.0065	9.997e-01
TMEM230	24.5214	-1.00672	9.997e-01
CENPX	22.5084	-1.00727	9.997e-01
SSBP2	3.39343	-1.0074	9.997e-01
ZSCAN26	2.26875	-1.00743	9.997e-01
GALNT2	16.6204	-1.00794	9.997e-01
ZNF606	2.90519	-1.00795	9.997e-01
FRRS1	2.52874	-1.0081	9.997e-01
NRROS	17.3939	-1.00882	9.997e-01
TMEM179B	29.6373	-1.00918	9.997e-01
NKIRAS2	12.0376	-1.00918	9.997e-01
GALK1	10.3979	-1.01014	9.997e-01
BFAR	10.6034	-1.01031	9.997e-01
CPSF2	13.4856	-1.01161	9.997e-01
C4orf3	43.4676	-1.01201	9.997e-01
TOMM34	2.53321	-1.01203	9.997e-01
ASB7	3.99208	-1.01415	9.997e-01
ZNF581	4.18896	-1.01512	9.997e-01
SIGIRR	12.5851	-1.01542	9.997e-01
GMPS	7.51778	-1.01562	9.997e-01
SCAND1	52.4926	-1.01587	9.997e-01
PQLC3	13.4581	-1.01638	9.997e-01
FAM3C	7.63385	-1.01639	9.997e-01		Yes
NPAT	5.33191	-1.01662	9.997e-01
RNF149	85.6232	-1.01668	9.997e-01
VAPB	6.61278	-1.01693	9.997e-01
CHPT1	14.1828	-1.01731	9.997e-01
TMEM222	4.85238	-1.01838	9.997e-01
MAD1L1	14.0424	-1.01862	9.997e-01
ARID2	9.61483	-1.01882	9.997e-01
IMPDH1	26.3531	-1.019	9.997e-01
IL1RAP	9.9866	-1.01904	9.997e-01		Yes
ZNF791	8.18519	-1.01905	9.997e-01
LYAR	16.2868	-1.01908	9.997e-01
TIMM9	5.78292	-1.01978	9.997e-01
DYM	10.6897	-1.02001	9.997e-01
ERI3	6.32324	-1.02044	9.997e-01
CNOT8	8.47924	-1.02066	9.997e-01
SLC25A44	4.32252	-1.02106	9.997e-01
PTPN9	10.5716	-1.02241	9.997e-01
KDM3A	6.32957	-1.02242	9.997e-01
IL7R	74.72	-1.02373	9.997e-01
FRYL	17.4896	-1.02455	9.997e-01
RSL1D1	30.2663	-1.02477	9.997e-01
PRKAB2	3.9276	-1.0253	9.997e-01
ZMYM3	3.70787	-1.02599	9.997e-01
ZNF622	10.4217	-1.02645	9.997e-01
ZNF394	8.1548	-1.02671	9.997e-01
ZMAT3	7.80034	-1.02718	9.997e-01
STRN	10.318	-1.02726	9.997e-01
ZBTB34	5.11198	-1.02795	9.997e-01
CSPP1	5.84213	-1.02796	9.997e-01
C19orf53	43.4975	-1.02939	9.997e-01
MYL12A	123.487	-1.02949	9.997e-01
MTOR	11.0835	-1.02975	9.997e-01
RAB3D	2.87432	-1.03132	9.997e-01
TUSC2	12.9526	-1.03169	9.997e-01
SEC14L1	30.2185	-1.03192	9.997e-01
ATP5F1B	81.4992	-1.03194	9.997e-01
POLR1D	20.3227	-1.03225	9.997e-01
MRC1	602.49	-1.0325	9.997e-01
HDGFL3	2.28715	-1.03305	9.997e-01
SLC46A1	14.5855	-1.03318	9.997e-01
AGRN	7.50229	-1.03388	9.997e-01		Yes
DOK2	46.2132	-1.03469	9.997e-01
AGAP2	2.35728	-1.03485	9.997e-01
UBXN11	25.3805	-1.03544	9.997e-01
FBXO21	5.45778	-1.03577	9.997e-01
SAMHD1	228.261	-1.03738	9.997e-01
ARMH3	8.1734	-1.03883	9.997e-01
RBM41	5.09059	-1.03994	9.997e-01
MCEMP1	37.4117	-1.04013	9.997e-01
COMMD6	53.1744	-1.04056	9.997e-01
ASB13	3.20015	-1.04133	9.997e-01
PTRH1	8.90834	-1.04134	9.997e-01
TRAPPC11	10.8127	-1.04147	9.997e-01
USP5	7.92263	-1.04269	9.997e-01
ABLIM3	4.65061	-1.04353	9.997e-01
MRPS25	19.7489	-1.04366	9.997e-01
OAZ2	9.7499	-1.04391	9.997e-01
TSSC4	8.10673	-1.04452	9.997e-01
PDHA1	11.8486	-1.04491	9.997e-01
TAZ	12.3903	-1.04561	9.997e-01
FOSB	36.8427	-1.0458	9.997e-01
AP1M1	14.1489	-1.04585	9.997e-01
MTRNR2L12	1332.26	-1.04661	9.997e-01
BAX	83.3701	-1.04684	9.997e-01
MCEE	3.63386	-1.04799	9.997e-01
MRPL28	15.1034	-1.04808	9.997e-01
RUVBL1	5.1157	-1.04815	9.997e-01
BROX	18.1264	-1.04834	9.997e-01
ETHE1	14.8215	-1.04885	9.997e-01
ARL3	6.63169	-1.04888	9.997e-01
CRYBG3	20.3631	-1.04912	9.997e-01
FIS1	34.1428	-1.04947	9.997e-01
NOD2	5.41692	-1.05045	9.997e-01
ZBTB40	7.97022	-1.05065	9.997e-01
ECHS1	24.1988	-1.05087	9.997e-01
CLASP2	16.0084	-1.05127	9.997e-01
MSANTD2	3.18873	-1.053	9.997e-01
FAM168A	8.10512	-1.05388	9.997e-01
SDHC	24.9837	-1.05389	9.997e-01
RENBP	35.2204	-1.05429	9.997e-01
ATP6V0E1	127.76	-1.05435	9.997e-01
APOBEC3G	5.65762	-1.05447	9.997e-01
COG5	8.94281	-1.05449	9.997e-01
S100B	5.25096	-1.05452	9.997e-01
SNAPIN	9.80999	-1.05522	9.997e-01
TPI1	99.8803	-1.0553	9.997e-01
SENP1	2.80379	-1.05559	9.997e-01
MGST3	100.05	-1.0556	9.997e-01
SPAG7	21.6265	-1.05581	9.997e-01
NBDY	21.3144	-1.0569	9.997e-01
DNAJC13	21.047	-1.05698	9.997e-01
CALCOCO2	23.768	-1.05724	9.997e-01
WASHC2A	14.1756	-1.05963	9.997e-01
CUL1	10.1659	-1.06068	9.997e-01
WDR41	7.83736	-1.06318	9.997e-01
MPC2	13.7485	-1.0638	9.997e-01
NDUFA6	40.21	-1.06444	9.997e-01
TRERF1	2.19611	-1.06487	9.997e-01
TSNARE1	2.34615	-1.06605	9.997e-01
NOP53	26.1569	-1.06626	9.997e-01
ZPR1	8.43295	-1.06836	9.997e-01
PGLS	46.6209	-1.06856	9.997e-01
CCDC58	3.02762	-1.06861	9.997e-01
NCOA3	15.4187	-1.06875	9.997e-01
TSPO	302.261	-1.06903	9.997e-01
AHCY	11.5049	-1.06915	9.997e-01
PARK7	50.5125	-1.06936	9.997e-01
ZMAT1	7.71478	-1.06954	9.997e-01
CLCC1	6.47491	-1.07085	9.997e-01
RCOR3	10.9689	-1.07142	9.997e-01
SCARF1	2.88835	-1.07197	9.997e-01
PRAG1	5.67832	-1.07385	9.997e-01
TFB2M	2.23444	-1.0748	9.997e-01
CCDC18	6.12931	-1.07597	9.997e-01
BST2	89.8833	-1.07681	9.997e-01
POLD2	5.2041	-1.07815	9.997e-01
RNASE1	473.099	-1.07837	9.997e-01		Yes
SLC7A7	49.4501	-1.08055	9.997e-01
TBC1D9	13.0432	-1.08236	9.997e-01
ARFIP2	5.2243	-1.08487	9.997e-01
MRPS26	10.1978	-1.08549	9.997e-01
HSPA4	29.2412	-1.08665	9.997e-01
INTS10	12.354	-1.08691	9.997e-01
PPP2CA	19.9744	-1.08751	9.997e-01
DGCR8	5.91166	-1.08893	9.997e-01
DUT	23.6138	-1.08995	9.997e-01
GTDC1	7.90939	-1.09219	9.997e-01
GALK2	6.90666	-1.0929	9.997e-01
PLEKHA7	8.36396	-1.09369	9.997e-01
RAB13	37.2178	-1.09393	9.997e-01
KLF10	21.8463	-1.09521	9.997e-01
ECI2	6.39133	-1.09591	9.997e-01
SUPV3L1	4.64845	-1.0969	9.997e-01
GLMN	2.32933	-1.09717	9.997e-01
ACOT8	7.84729	-1.09732	9.997e-01
ZBTB21	3.71718	-1.09788	9.997e-01
NIF3L1	3.85879	-1.09857	9.997e-01
PAQR8	3.14813	-1.09891	9.997e-01
BRWD3	8.3047	-1.09922	9.997e-01
RAP1GDS1	13.7445	-1.09943	9.997e-01
EXOSC4	10.5186	-1.10002	9.997e-01
PARP8	8.50861	-1.1015	9.997e-01
C22orf39	8.06464	-1.10262	9.997e-01
C19orf24	27.8924	-1.1036	9.997e-01
ALKBH3	3.65522	-1.10362	9.997e-01
PHF6	8.20672	-1.10531	9.997e-01
TMED4	23.252	-1.10555	9.997e-01
MAP2K5	4.26868	-1.10683	9.997e-01
MVD	5.11789	-1.10708	9.997e-01
FDX1	17.766	-1.10787	9.997e-01
TSR2	9.10646	-1.10902	9.997e-01
PPP1CC	20.5564	-1.10907	9.997e-01
MTFR1L	4.72427	-1.10956	9.997e-01
HIGD2A	66.8839	-1.11047	9.997e-01
TRIM52	5.94558	-1.11075	9.997e-01
PHPT1	46.6288	-1.11237	9.997e-01
ADRB2	5.06349	-1.11324	9.997e-01
OST4	108.384	-1.11324	9.997e-01
SNRPD3	35.4374	-1.11381	9.997e-01
INAFM1	4.04447	-1.11433	9.997e-01
ARL6IP5	70.4113	-1.11532	9.997e-01
ITPR2	51.699	-1.11708	9.997e-01
NUP214	24.4717	-1.11788	9.997e-01
IGBP1	9.69717	-1.11816	9.997e-01
TCAIM	7.24105	-1.11891	9.997e-01
BAG1	19.7489	-1.11906	9.997e-01
CCDC28A	7.19286	-1.11954	9.997e-01
SKI	19.3876	-1.12055	9.997e-01
PEPD	44.2206	-1.12152	9.997e-01
ZDHHC16	5.58655	-1.12167	9.997e-01
EID1	41.6561	-1.12238	9.997e-01
TTC31	5.51957	-1.12282	9.997e-01
ZNF880	2.92708	-1.12338	9.997e-01
WLS	3.5252	-1.12361	9.997e-01
MYO9A	11.9185	-1.12389	9.997e-01
TEPSIN	5.96227	-1.12421	9.997e-01
CWF19L1	4.94623	-1.12444	9.997e-01
KLHL18	9.62964	-1.12505	9.997e-01
ZNF141	4.60921	-1.12529	9.997e-01
SHQ1	2.27517	-1.12604	9.997e-01
SLC39A6	8.69116	-1.12637	9.997e-01
IDNK	2.28839	-1.1277	9.997e-01
EXOSC1	10.9602	-1.12798	9.997e-01
MRPL23	6.8218	-1.12896	9.997e-01
HCFC1	17.2004	-1.13025	9.997e-01
NPHP3	4.04934	-1.13176	9.997e-01
HDAC10	10.8124	-1.13211	9.997e-01
TARSL2	5.58531	-1.13235	9.997e-01
EEF2	113.95	-1.13287	9.997e-01
ABHD4	3.19622	-1.13402	9.997e-01
NCBP1	8.47683	-1.13436	9.997e-01
KPNA2	8.37111	-1.13524	9.997e-01
IRF2	18.3002	-1.13532	9.997e-01
ARHGDIB	142.682	-1.13621	9.997e-01
ZNF808	4.71878	-1.13673	9.997e-01
UTP6	10.8125	-1.13762	9.997e-01
CLASP1	7.40646	-1.1387	9.997e-01
SAMD9	14.6688	-1.13946	9.997e-01
HNMT	39.7478	-1.13962	9.997e-01
DEF6	10.1151	-1.13977	9.997e-01
EIF4B	38.269	-1.14127	9.997e-01
IL13RA1	35.1442	-1.14307	9.997e-01
LSM1	8.96783	-1.14325	9.997e-01
COA4	13.4364	-1.14338	9.997e-01
MIER3	2.24227	-1.14385	9.997e-01
H2AFJ	53.5509	-1.14411	9.997e-01
DOK1	12.5699	-1.14413	9.997e-01
CUTC	4.18973	-1.14442	9.997e-01
MGAT2	8.92089	-1.14476	9.997e-01
CPVL	56.5641	-1.14502	9.997e-01
PSTPIP1	9.65497	-1.14526	9.997e-01
CLNS1A	11.3793	-1.14585	9.997e-01
POLR3C	5.13347	-1.14758	9.997e-01
PFKFB4	4.20282	-1.14812	9.997e-01
MDH2	32.0268	-1.15047	9.997e-01
RALGAPA2	6.36958	-1.15145	9.997e-01
CCDC66	6.84594	-1.15155	9.997e-01
AKR1A1	90.2412	-1.15161	9.997e-01
GCA	29.8389	-1.15225	9.997e-01
LIMD2	20.0181	-1.15246	9.997e-01
UBXN8	2.93518	-1.15274	9.997e-01
SMDT1	34.4609	-1.15403	9.997e-01
ACOT11	4.97582	-1.15477	9.997e-01
ATP5S	7.5333	-1.15564	9.997e-01
MTR	11.6801	-1.15683	9.997e-01
NCF4	30.2649	-1.15752	9.997e-01
SF3B5	34.6789	-1.15772	9.997e-01
PIK3CD	11.7776	-1.15812	9.997e-01
CBX7	2.57025	-1.15942	9.997e-01
APP	40.0513	-1.15989	9.997e-01		Yes
CLPP	12.1814	-1.16018	9.997e-01
CCL4	97.2701	-1.16043	9.997e-01		Yes
INPP5E	3.1125	-1.16046	9.997e-01
EEF1D	88.9708	-1.1624	9.997e-01
COPS5	12.7992	-1.1628	9.997e-01
SLC25A3	71.7638	-1.16317	9.997e-01
CCAR2	6.75324	-1.16344	9.997e-01
AP3S1	17.6778	-1.16415	9.997e-01
COA3	21.9559	-1.16417	9.997e-01
SH3BP5L	4.41579	-1.16445	9.997e-01
ZFAND4	2.59929	-1.16574	9.997e-01
DBF4	4.80471	-1.16603	9.997e-01
BICRA	2.64632	-1.16618	9.997e-01
POLA2	2.6412	-1.16842	9.997e-01
SF3B1	53.9226	-1.16861	9.997e-01
FAM72A	1.81647	-1.16887	9.997e-01
MCM7	4.59102	-1.17208	9.997e-01
AIF1	232.163	-1.17211	9.997e-01
PNMA1	5.80208	-1.1722	9.997e-01
EXOSC3	6.79404	-1.17262	9.997e-01
TUBA1A	46.5587	-1.17379	9.997e-01
PPP2R5B	3.04738	-1.17439	9.997e-01
PIGA	2.86524	-1.17449	9.997e-01
PRELID1	44.5867	-1.17459	9.997e-01
TRMU	5.45361	-1.17578	9.997e-01
TBL1X	7.80875	-1.17723	9.997e-01
ITGAL	10.9371	-1.17828	9.997e-01
MPST	10.8042	-1.17881	9.997e-01
HBS1L	8.20747	-1.1789	9.997e-01
CLSTN1	13.4533	-1.17911	9.997e-01
ASH2L	5.92834	-1.17973	9.997e-01
CENPQ	2.45904	-1.18052	9.997e-01
QRICH1	9.22632	-1.18071	9.997e-01
PIGK	4.23713	-1.18158	9.997e-01
SIGLEC9	15.8842	-1.1816	9.997e-01
PPIL1	3.27139	-1.18221	9.997e-01
PSME4	16.2784	-1.18287	9.997e-01
SLC41A3	3.34179	-1.18447	9.997e-01
DHPS	11.4519	-1.18479	9.997e-01
ANAPC16	24.2473	-1.18672	9.997e-01
VAMP7	7.41965	-1.1871	9.997e-01
TMEM150A	9.1749	-1.18773	9.997e-01
SSSCA1	10.5152	-1.18833	9.997e-01
TMEM183A	14.103	-1.18852	9.997e-01
UBE2D4	5.90144	-1.18853	9.997e-01
SLC25A6	78.4439	-1.18858	9.997e-01
B3GNTL1	3.07761	-1.18858	9.997e-01
PGGHG	3.10703	-1.18888	9.997e-01
TMEM53	6.64933	-1.19032	9.997e-01
UTP14A	6.20774	-1.19076	9.997e-01
INTS7	2.53459	-1.19114	9.997e-01
NSUN5	9.24679	-1.1915	9.997e-01
NBPF12	2.66146	-1.19241	9.997e-01
JARID2	12.4539	-1.19244	9.997e-01
YIPF2	6.34676	-1.19256	9.997e-01
PPP1R11	13.5354	-1.19611	9.997e-01
ALMS1	4.96381	-1.1972	9.997e-01
DYSF	18.6936	-1.19753	9.997e-01
YBX1	258.797	-1.1979	9.997e-01
ING2	5.20329	-1.19791	9.997e-01
DARS	21.75	-1.19877	9.997e-01
TAGLN2	173.097	-1.19963	9.997e-01
ADAM15	22.1264	-1.20044	9.997e-01
GRSF1	16.9358	-1.20118	9.997e-01
METTL21A	4.76343	-1.20141	9.997e-01
NCAPH2	3.27487	-1.20165	9.997e-01
SLC25A5	65.3567	-1.20437	9.997e-01
FPR1	33.0766	-1.20454	9.997e-01
ABCF3	8.00852	-1.20459	9.997e-01
SMARCC2	17.3902	-1.20606	9.997e-01
SHC1	8.19721	-1.20633	9.997e-01
ARMC10	13.5417	-1.20655	9.997e-01
HS3ST1	13.303	-1.20834	9.997e-01
NDUFB5	18.4593	-1.20868	9.997e-01
BCOR	4.09835	-1.20999	9.997e-01
TUBB2A	7.95966	-1.21009	9.997e-01
PRADC1	5.08813	-1.21078	9.997e-01		Yes
ARNTL2	3.28631	-1.21132	9.997e-01
TAPBPL	8.22964	-1.21185	9.997e-01
B3GNT8	2.89673	-1.21235	9.997e-01
POP4	8.18048	-1.21257	9.997e-01
CCNI	68.6789	-1.21334	9.997e-01
KCTD3	3.3037	-1.21356	9.997e-01
OLR1	63.158	-1.21371	9.997e-01
TEDC1	3.70927	-1.21394	9.997e-01
FN3KRP	3.33063	-1.21426	9.997e-01
ZNF821	2.4626	-1.21533	9.997e-01
EIF3H	32.204	-1.21658	9.997e-01
KAT5	8.45837	-1.2167	9.997e-01
GTPBP8	4.13268	-1.21674	9.997e-01
ZNF687	2.69537	-1.21696	9.997e-01
ARCN1	20.9181	-1.21794	9.997e-01
ARFRP1	7.36175	-1.21802	9.997e-01
ERI2	3.33731	-1.21836	9.997e-01
ZNF618	3.01585	-1.21843	9.997e-01
DAG1	3.6448	-1.21896	9.997e-01
RGP1	4.46894	-1.21901	9.997e-01
RFFL	6.1407	-1.21924	9.997e-01
NUP133	6.48351	-1.21955	9.997e-01
DUSP1	202.203	-1.22008	9.997e-01
PSMC6	19.5483	-1.22123	9.997e-01
ANAPC2	5.55533	-1.22222	9.997e-01
MRPS18B	15.1705	-1.22345	9.997e-01
ETFDH	5.10729	-1.22474	9.997e-01
BAK1	7.64365	-1.22603	9.997e-01
MRPS12	14.8246	-1.22865	9.997e-01
C1orf43	28.7562	-1.22877	9.997e-01
ACBD6	16.5371	-1.22885	9.997e-01
PRKAR2A	19.95	-1.22893	9.997e-01
PSMD5	6.62032	-1.22912	9.997e-01
GRAMD1B	6.53383	-1.2297	9.997e-01
AAMP	13.511	-1.23082	9.997e-01
GAR1	5.51391	-1.23239	9.997e-01
PPT1	98.5299	-1.23251	9.997e-01
FAAP20	25.4193	-1.23321	9.997e-01
TOPBP1	8.06107	-1.23324	9.997e-01
UIMC1	7.56489	-1.23333	9.997e-01
IGFBP4	9.01599	-1.23384	9.997e-01		Yes
BLOC1S4	5.48927	-1.23402	9.997e-01
NFE2L3	4.37458	-1.23528	9.997e-01
SLC9A3R1	5.79241	-1.23648	9.997e-01
SLX4IP	3.21995	-1.23728	9.997e-01
DOCK10	31.095	-1.23942	9.997e-01
CLEC12A	17.4876	-1.24023	9.997e-01
NDUFAF8	15.7404	-1.24028	9.997e-01
S100A10	777.005	-1.24029	9.997e-01
UBR3	12.9432	-1.2415	9.997e-01
RBL2	13.2782	-1.24301	9.997e-01
PRKAR1B	3.37159	-1.24323	9.997e-01
PILRA	36.5338	-1.24416	9.997e-01		Yes
C16orf91	4.07858	-1.24447	9.997e-01
SPPL2B	4.29287	-1.24495	9.997e-01
CCT7	22.3528	-1.24495	9.997e-01
RNF103	4.11019	-1.24508	9.997e-01
TAX1BP1	61.6139	-1.24571	9.997e-01
DECR1	22.2598	-1.24658	9.997e-01
MINDY3	7.09708	-1.24687	9.997e-01
STX8	13.2749	-1.24756	9.997e-01
TRIM35	2.54609	-1.24802	9.997e-01
TKFC	2.78145	-1.24824	9.997e-01
LRRC27	2.8059	-1.24846	9.997e-01
FAM200B	12.772	-1.24855	9.997e-01
NDUFS3	24.3277	-1.24892	9.997e-01
SPRYD4	4.69146	-1.25066	9.997e-01
NABP2	4.21233	-1.25108	9.997e-01
SNX11	8.79229	-1.25317	9.997e-01
COG2	7.65689	-1.25514	9.997e-01
GIMAP7	20.7101	-1.25724	9.997e-01
PLCG2	12.1621	-1.2586	9.997e-01
DUSP7	3.48582	-1.26387	9.997e-01
MTERF4	6.6487	-1.26394	9.997e-01
TIMM22	3.61229	-1.26395	9.997e-01
STMP1	36.1756	-1.26577	9.997e-01
RABL2B	3.93718	-1.26597	9.997e-01
NEK9	11.9513	-1.26668	9.997e-01
SUPT4H1	20.1273	-1.26702	9.997e-01
PLEKHA8	5.62236	-1.2687	9.997e-01
RECQL5	3.71089	-1.26896	9.997e-01
EXOSC7	7.54991	-1.26949	9.997e-01
SNAPC5	6.86232	-1.26954	9.997e-01
PCMT1	14.7867	-1.27137	9.997e-01
GPR82	3.6103	-1.27201	9.997e-01
KATNA1	5.99518	-1.27297	9.997e-01
CEP57	9.98078	-1.27385	9.997e-01
ALOX15B	8.41293	-1.27415	9.997e-01
SLC44A1	14.3948	-1.27471	9.997e-01
ANTXR2	18.3996	-1.27571	9.997e-01
RBBP5	5.70676	-1.27685	9.997e-01
MAK16	4.665	-1.277	9.997e-01
HSD17B11	15.9515	-1.2788	9.997e-01
BRD8	6.10209	-1.27899	9.997e-01
RACGAP1	3.33215	-1.27917	9.997e-01
RWDD4	7.85966	-1.28011	9.997e-01
PSME1	57.6705	-1.28255	9.997e-01
MSI2	3.67461	-1.2838	9.997e-01
CCDC88C	3.67536	-1.28424	9.997e-01
ZNF316	8.80509	-1.28549	9.997e-01
RPA3	7.91438	-1.28604	9.997e-01
C16orf54	2.41819	-1.28728	9.997e-01
CASP6	4.57223	-1.28833	9.997e-01
RUVBL2	9.12855	-1.28915	9.997e-01
CYP51A1	6.17371	-1.28982	9.997e-01
PSMD9	10.2003	-1.29026	9.997e-01
NXF1	12.2618	-1.29372	9.997e-01
ATP8B4	7.95572	-1.29432	9.997e-01
GTPBP10	4.1317	-1.29615	9.997e-01
PYCARD	112.343	-1.29618	9.997e-01
MRPL47	11.0781	-1.29667	9.997e-01
API5	11.4477	-1.29758	9.997e-01
UBTD1	4.36449	-1.29763	9.997e-01
MAP3K12	2.61942	-1.2999	9.997e-01
SESN2	5.51465	-1.30163	9.997e-01
LYRM4	4.15484	-1.30201	9.997e-01
MAGOHB	6.14049	-1.3031	9.997e-01
NOLC1	8.89377	-1.30317	9.997e-01
BBIP1	4.55726	-1.30436	9.997e-01
JOSD2	30.3817	-1.30567	9.997e-01
ATG14	6.94104	-1.30784	9.997e-01
ITGA4	17.3062	-1.30883	9.997e-01
PHYH	11.4704	-1.30931	9.997e-01
BTRC	3.09179	-1.31048	9.997e-01
METTL22	10.9582	-1.3115	9.997e-01
FTH1	4784.06	-1.31252	9.997e-01
ORMDL3	2.8305	-1.31259	9.997e-01
ALG6	3.60523	-1.31267	9.997e-01
TTC5	3.69088	-1.31298	9.997e-01
BTN3A3	4.45911	-1.31328	9.997e-01
C12orf49	10.2295	-1.31367	9.997e-01
TMEM59	50.1481	-1.31417	9.997e-01
CYTH3	2.15015	-1.31445	9.997e-01
NDUFV3	25.5987	-1.31521	9.997e-01
PIGQ	5.89293	-1.31524	9.997e-01
CCL23	10.2257	-1.31612	9.997e-01		Yes
CFDP1	18.2904	-1.31681	9.997e-01
RBM7	2.92553	-1.31692	9.997e-01
GNPNAT1	4.35159	-1.31738	9.997e-01
TKT	68.164	-1.31763	9.997e-01
MED17	5.4135	-1.31891	9.997e-01
TIMM17B	14.086	-1.31893	9.997e-01
CARNMT1	5.02508	-1.31897	9.997e-01
NF2	7.93756	-1.31937	9.997e-01
TRIM4	11.3029	-1.31987	9.997e-01
ADM	22.952	-1.31988	9.997e-01		Yes
S100A4	557.43	-1.32242	9.997e-01		Yes
FAM8A1	2.84969	-1.32312	9.997e-01
TAB1	3.03932	-1.32323	9.997e-01
CUEDC2	12.5696	-1.32386	9.997e-01
KCNMA1	56.8901	-1.3241	9.997e-01
H2AFZ	51.388	-1.32656	9.997e-01
CHN2	3.6507	-1.32707	9.997e-01
PRPS1	4.32816	-1.32776	9.997e-01
ZNF217	22.2401	-1.32843	9.997e-01
ZBTB47	3.29576	-1.32849	9.997e-01
PRDM10	2.56292	-1.32916	9.997e-01
BNIP3L	30.7026	-1.32946	9.997e-01
POLE4	20.7288	-1.33147	9.997e-01
GMCL1	6.70864	-1.33212	9.997e-01
NBPF9	3.90287	-1.33296	9.997e-01
NANS	27.7224	-1.33326	9.997e-01
NCAPD2	5.16955	-1.33493	9.997e-01
MCM3AP	18.1546	-1.33608	9.997e-01
CTSC	390.251	-1.33655	9.997e-01
NECAB3	2.30345	-1.3382	9.997e-01
GLIPR1	46.4083	-1.33856	9.997e-01
FOXO3	17.789	-1.33943	9.997e-01
PCBP2	57.4787	-1.33943	9.997e-01
ST14	34.3927	-1.33944	9.997e-01
PPCS	28.5328	-1.3412	9.997e-01
ISCA2	8.46272	-1.3414	9.997e-01
IFITM1	12.5808	-1.34167	9.997e-01
VARS2	3.61051	-1.34469	9.997e-01
RNF5	13.1264	-1.34588	9.997e-01
CBR1	32.4444	-1.34592	9.997e-01
DNAJC4	8.29457	-1.34615	9.997e-01
CD93	13.8714	-1.34806	9.997e-01
LDHB	23.8357	-1.34894	9.997e-01
CXCL2	77.0484	-1.35002	9.997e-01		Yes
FAM13A	8.82641	-1.35022	9.997e-01
CYBRD1	10.0073	-1.35049	9.997e-01
ATXN3	12.0081	-1.35225	9.997e-01
NASP	19.3757	-1.35266	9.997e-01
TIPARP	10.6902	-1.35383	9.997e-01
GLB1	31.4919	-1.35598	9.997e-01
CEP104	7.96961	-1.3563	9.997e-01
CD300E	17.0765	-1.35683	9.997e-01
ADIPOR1	24.868	-1.35712	9.997e-01
DCUN1D5	10.287	-1.3574	9.997e-01
FUOM	32.7252	-1.3574	9.997e-01
JTB	43.0593	-1.35936	9.997e-01
MRPL32	10.2822	-1.35949	9.997e-01
TVP23B	3.77132	-1.36168	9.997e-01
SYT11	5.41277	-1.36188	9.997e-01
TIMMDC1	12.5264	-1.36296	9.997e-01
ISCU	37.1499	-1.3632	9.997e-01
MGST1	23.535	-1.36401	9.997e-01
C1orf162	148.2	-1.36401	9.997e-01
FCGR2B	27.347	-1.36493	9.997e-01
PLA2G12A	4.54277	-1.36555	9.997e-01		Yes
CINP	8.20679	-1.3656	9.997e-01
CSNK1G3	7.87342	-1.36684	9.997e-01
RAD50	6.73512	-1.36937	9.997e-01
GTF2H5	18.6538	-1.36977	9.997e-01
TRAP1	8.8131	-1.37077	9.997e-01
PALLD	4.21131	-1.37276	9.997e-01
IPPK	2.25336	-1.37582	9.997e-01
GSTP1	146.801	-1.3776	9.997e-01
NOSIP	15.7616	-1.37801	9.997e-01
BTBD9	3.46815	-1.37871	9.997e-01
VSIR	19.292	-1.37912	9.997e-01
BLOC1S1	28.7307	-1.37932	9.997e-01
AACS	3.25341	-1.37983	9.997e-01
TRIM22	28.4198	-1.38021	9.997e-01
DNAJC14	3.90355	-1.38488	9.997e-01
IP6K2	7.80804	-1.3866	9.997e-01
AGTPBP1	14.1176	-1.38676	9.997e-01
NDUFAF4	8.38046	-1.38711	9.997e-01
NOC4L	5.72838	-1.38712	9.997e-01
NOTCH2	23.3432	-1.38925	9.997e-01
CTSO	4.60972	-1.39026	9.997e-01
UBALD1	6.05851	-1.39069	9.997e-01
EIF4E3	4.06776	-1.39451	9.997e-01
AUH	3.40867	-1.39496	9.997e-01
OMA1	2.87757	-1.39638	9.997e-01
NSMAF	16.4395	-1.39654	9.997e-01
SERTAD1	13.5603	-1.39729	9.997e-01
MRPL19	8.51321	-1.39771	9.997e-01
SOCS7	2.77498	-1.39804	9.997e-01
FANCM	2.42004	-1.39834	9.997e-01
SKP1	37.1275	-1.39898	9.997e-01
R3HDM1	7.57633	-1.3993	9.997e-01
STARD3	18.1449	-1.39967	9.997e-01
PSEN1	18.6562	-1.40026	9.997e-01
RRM1	4.50492	-1.40039	9.997e-01
COPS6	17.5381	-1.40142	9.997e-01
RNF125	5.61729	-1.40153	9.997e-01
MRPL54	21.5199	-1.40168	9.997e-01
ZDHHC4	6.18192	-1.40249	9.997e-01
CCS	14.3795	-1.40384	9.997e-01
COX14	24.3093	-1.40467	9.997e-01
SH2B1	5.51263	-1.40692	9.997e-01
TRUB1	3.22508	-1.40916	9.997e-01
STARD13	7.00759	-1.41384	9.997e-01
ATP11B	11.8757	-1.41417	9.997e-01
SF3B6	27.3022	-1.41568	9.997e-01
ZNF445	5.56546	-1.41724	9.997e-01
ECSIT	5.05319	-1.41848	9.997e-01
KLF9	18.5489	-1.42178	9.997e-01
MED8	11.6766	-1.42183	9.997e-01
HERC3	5.60532	-1.42492	9.997e-01
CSRNP1	6.5765	-1.42518	9.997e-01
ZNF646	5.70187	-1.42568	9.997e-01
TMEM185A	4.45367	-1.4268	9.997e-01
HDAC5	7.94563	-1.4279	9.997e-01
IFIT2	20.8146	-1.42881	9.997e-01
PAIP2	19.2587	-1.43122	9.997e-01
MAML3	4.33966	-1.43388	9.997e-01
LTA4H	75.0775	-1.43389	9.997e-01
KLHDC2	6.57492	-1.43431	9.997e-01
WDSUB1	6.99219	-1.43457	9.997e-01
PICK1	7.27533	-1.43607	9.997e-01
FAM214A	6.24408	-1.43627	9.997e-01
HRH2	16.98	-1.43853	9.997e-01
DST	28.3354	-1.43886	9.997e-01
ARL5A	13.9896	-1.43953	9.997e-01
TLR6	8.67617	-1.43997	9.997e-01
LPAR6	21.5681	-1.4428	9.997e-01
CTPS1	3.25374	-1.44303	9.997e-01
SLF1	3.07882	-1.44356	9.997e-01
SSBP3	7.20338	-1.44426	9.997e-01
PDCD6	23.4939	-1.44446	9.997e-01
ICK	2.96792	-1.44687	9.997e-01
ATXN7L1	5.17759	-1.44914	9.997e-01
TBC1D10A	4.45959	-1.45319	9.997e-01
DHX38	11.3607	-1.4535	9.997e-01
ZNF518B	4.21244	-1.45374	9.997e-01
CRYZL1	6.87579	-1.45498	9.997e-01
GRB10	4.27373	-1.45572	9.997e-01
URB2	1.95716	-1.45656	9.997e-01
ZNF691	3.01276	-1.45677	9.997e-01
HIGD1A	5.24368	-1.45773	9.997e-01
BORCS7	5.07993	-1.45801	9.997e-01
ZHX3	2.49447	-1.45864	9.997e-01
NIP7	6.68946	-1.46168	9.997e-01
POLD1	3.95597	-1.46235	9.997e-01
ROGDI	5.85993	-1.4631	9.997e-01
NOL4L	2.85571	-1.46578	9.997e-01
C22orf34	3.15928	-1.46611	9.997e-01
RNASE2	12.7621	-1.46808	9.997e-01		Yes
PELO	3.69406	-1.46995	9.997e-01
CMTR1	5.62547	-1.47157	9.997e-01
CD300A	17.2048	-1.4727	9.997e-01
CRAT	4.0638	-1.47332	9.997e-01
C1QBP	25.1046	-1.47532	9.997e-01		Yes
SYNJ1	8.12146	-1.47645	9.997e-01
POLR1A	8.4059	-1.47654	9.997e-01
ACRBP	3.14682	-1.4768	9.997e-01		Yes
PPP1R3B	3.32158	-1.47805	9.997e-01
UPRT	2.74699	-1.48149	9.997e-01
PTGER2	7.9058	-1.48225	9.997e-01
RNF166	15.4597	-1.48447	9.997e-01
ZNF708	5.49189	-1.48761	9.997e-01
FBXO46	2.60284	-1.48803	9.997e-01
ATP5F1C	42.8266	-1.4911	9.997e-01
BRK1	46.7195	-1.49185	9.997e-01
INO80C	4.29725	-1.49229	9.997e-01
ZBTB7B	8.66066	-1.49259	9.997e-01
LCMT1	7.62431	-1.49298	9.997e-01
HACD4	17.0079	-1.49485	9.997e-01
COQ2	12.3649	-1.49515	9.997e-01
NCR3LG1	2.54473	-1.49534	9.997e-01
CNBP	60.2083	-1.49545	9.997e-01
SQLE	5.88947	-1.49575	9.997e-01
BTG1	80.3327	-1.496	9.997e-01
NTMT1	9.29124	-1.49625	9.997e-01
ABHD8	7.11341	-1.49907	9.997e-01
CNP	8.28144	-1.50106	9.997e-01
EEF1B2	72.4817	-1.50212	9.997e-01
ZNF692	3.57681	-1.50276	9.997e-01
CHCHD1	18.7143	-1.50364	9.997e-01
GLT8D1	5.29946	-1.50368	9.997e-01
MMS19	6.87838	-1.50547	9.997e-01
SRSF4	30.3954	-1.5055	9.997e-01
TOR2A	9.77741	-1.50649	9.997e-01		Yes
EXOSC9	5.32397	-1.5078	9.997e-01
NGRN	7.81596	-1.50853	9.997e-01
ME3	6.71051	-1.50907	9.997e-01
LIX1L	7.65258	-1.51006	9.997e-01
CHKA	8.46684	-1.51068	9.997e-01
CMPK2	6.60769	-1.51325	9.997e-01
PCCA	5.40495	-1.51397	9.997e-01
WRAP53	2.20942	-1.51515	9.997e-01
WDR6	13.5719	-1.51559	9.997e-01
ADA	4.39273	-1.51974	9.997e-01
NFYC	11.8417	-1.52037	9.997e-01
TRAPPC6A	7.69607	-1.52142	9.997e-01
FASTK	14.0515	-1.52344	9.997e-01
MICB	4.13904	-1.5236	9.997e-01
PCGF6	3.46541	-1.52624	9.997e-01
SPINT1	11.508	-1.52672	9.997e-01		Yes
HENMT1	2.4595	-1.52693	9.997e-01
ZNF143	5.67532	-1.52712	9.997e-01
SLC25A20	3.98719	-1.52741	9.997e-01
TM2D2	13.2706	-1.52751	9.997e-01
PSMB8	36.7886	-1.52961	9.997e-01
MTFP1	2.26257	-1.53085	9.997e-01
THAP1	4.13014	-1.53098	9.997e-01
EPS15	23.4759	-1.53304	9.997e-01
PMF1	3.89577	-1.53336	9.997e-01
FCHO1	2.88049	-1.53577	9.997e-01
CASC3	14.1905	-1.53757	9.997e-01
GFM2	3.21427	-1.54176	9.997e-01
SLC9A1	5.39141	-1.54439	9.997e-01
TMEM101	7.95885	-1.5444	9.997e-01
TBPL1	3.40841	-1.54552	9.997e-01
EHD1	4.35151	-1.5461	9.997e-01
MLH3	8.85022	-1.54716	9.997e-01
RBM10	7.84992	-1.54863	9.997e-01
RFX1	3.70611	-1.54942	9.997e-01
ZNF496	3.5052	-1.54953	9.997e-01
FES	20.1861	-1.55025	9.997e-01
MAPKAPK5	10.2567	-1.55229	9.997e-01
U2AF1L4	5.05178	-1.55437	9.997e-01
ECHDC3	2.66398	-1.55602	9.997e-01
DGKA	6.86221	-1.55629	9.997e-01
TP53I11	9.42237	-1.55931	9.997e-01
UQCRFS1	30.9234	-1.56076	9.997e-01
FBXO4	2.54884	-1.56144	9.997e-01
CCDC59	12.0325	-1.56278	9.997e-01
TRIM37	6.82365	-1.56615	9.997e-01
TMEM141	12.0565	-1.56698	9.997e-01
SLC27A3	15.2771	-1.56708	9.997e-01
UVRAG	18.6172	-1.56757	9.997e-01
LSM4	25.9117	-1.56937	9.997e-01
IL10	9.76897	-1.56962	9.997e-01		Yes
ITGB3BP	2.3821	-1.56971	9.997e-01
NDUFS6	40.7383	-1.57022	9.997e-01
THAP2	5.27964	-1.57079	9.997e-01
RCSD1	9.33784	-1.57216	9.997e-01
RNF44	8.40589	-1.57436	9.997e-01
CTIF	5.47015	-1.57515	9.997e-01
CAD	5.36229	-1.57625	9.997e-01
FTCDNL1	3.45041	-1.5763	9.997e-01
ZNF226	4.49022	-1.57747	9.997e-01
ESD	19.0306	-1.57798	9.997e-01
LRRK2	10.4161	-1.5795	9.997e-01
ANAPC15	9.18908	-1.58306	9.997e-01
CDKN1B	8.80392	-1.58428	9.997e-01
MPI	3.44354	-1.58432	9.997e-01
PSMB9	42.5871	-1.58451	9.997e-01
MFSD5	11.6368	-1.58558	9.997e-01
CCNDBP1	9.09245	-1.58652	9.997e-01
SLC25A11	14.2398	-1.58777	9.997e-01
GCC1	2.79181	-1.58923	9.997e-01
DRG1	6.1474	-1.59015	9.997e-01
ACVRL1	10.0646	-1.59017	9.997e-01
NONO	26.0441	-1.59217	9.997e-01
GADD45B	65.4443	-1.5965	9.997e-01
GYG1	13.7161	-1.59768	9.997e-01
CAT	26.2502	-1.5979	9.997e-01
MRPS11	10.246	-1.59853	9.997e-01
MRPL51	31.1337	-1.59953	9.997e-01
TFDP2	4.33358	-1.60068	9.997e-01
RNF24	5.154	-1.60399	9.997e-01
ADD3	9.12167	-1.60775	9.997e-01
CGRRF1	3.60319	-1.60793	9.997e-01
SMU1	11.9953	-1.60816	9.997e-01
NAAA	19.9191	-1.60891	9.997e-01
TSC2	9.52435	-1.60927	9.997e-01
CLPB	9.28469	-1.61232	9.997e-01
ING4	4.2793	-1.6135	9.997e-01
SDHD	19.237	-1.61393	9.997e-01
RPP25	5.9321	-1.61701	9.997e-01
CDK4	17.3527	-1.61749	9.997e-01
THOP1	5.80109	-1.61893	9.997e-01
RARRES3	14.8683	-1.61984	9.997e-01
PAFAH1B3	4.58298	-1.62043	9.997e-01
NARFL	6.26448	-1.62159	9.997e-01
SAE1	7.13294	-1.62246	9.997e-01
RASSF5	7.50014	-1.6232	9.997e-01
ACAT1	13.1121	-1.6246	9.997e-01
TTLL5	3.55319	-1.62473	9.997e-01
KIFC2	4.52532	-1.62659	9.997e-01
CSDE1	60.2729	-1.62744	9.997e-01
POLG2	3.36062	-1.62801	9.997e-01
MRPL34	27.3131	-1.62805	9.997e-01
RFXANK	9.45037	-1.62909	9.997e-01
FOS	381.678	-1.62957	9.997e-01
STRAP	16.3076	-1.63021	9.997e-01
SPRYD7	4.28497	-1.63084	9.997e-01
TRMT44	3.50863	-1.63135	9.997e-01
DGCR6L	12.0921	-1.63439	9.997e-01
STOM	28.6426	-1.63454	9.997e-01
DCPS	4.8487	-1.63457	9.997e-01
IQSEC2	7.27005	-1.63536	9.997e-01
ICE2	9.34629	-1.63581	9.997e-01
INTS1	10.2023	-1.63674	9.997e-01
FFAR4	7.00896	-1.63754	9.997e-01
ORC3	4.16254	-1.63802	9.997e-01
DAPP1	7.89335	-1.63806	9.997e-01
ZGLP1	3.14156	-1.63906	9.997e-01
SRP68	7.51564	-1.63924	9.997e-01
FAH	15.6687	-1.63935	9.997e-01
TIRAP	2.60529	-1.64761	9.997e-01
CD300C	11.7637	-1.6486	9.997e-01
TRMO	3.99441	-1.65108	9.997e-01
PVT1	3.99441	-1.65205	9.997e-01
ABRACL	38.1454	-1.65407	9.997e-01
SIRPB2	8.69348	-1.65556	9.997e-01
MEX3C	2.18472	-1.65631	9.997e-01
LAMB2	5.23484	-1.6615	9.997e-01		Yes
ZC3H18	14.5895	-1.66167	9.997e-01
TEN1	4.90676	-1.66396	9.997e-01
ZNF836	2.29626	-1.66678	9.997e-01
RHNO1	4.05115	-1.66711	9.997e-01
CHEK2	2.49743	-1.6678	9.997e-01
ZNF277	5.13166	-1.6697	9.997e-01
EFHC1	3.41172	-1.67	9.997e-01
RBMS2	10.1034	-1.67175	9.997e-01
HAT1	8.06366	-1.67297	9.997e-01
RNF31	2.44133	-1.67377	9.997e-01
CUL7	2.84776	-1.67467	9.997e-01
PIGU	2.99832	-1.67502	9.997e-01
LRRC28	3.95858	-1.67625	9.997e-01
PIAS2	13.1598	-1.68041	9.997e-01
CYHR1	11.8709	-1.68204	9.997e-01
ZADH2	8.18135	-1.68214	9.997e-01
UROD	20.6148	-1.68347	9.997e-01
PSMB7	20.2682	-1.68349	9.997e-01
BTN3A1	6.53795	-1.68618	9.997e-01
NPM3	4.20792	-1.68956	9.997e-01
CCDC84	7.1411	-1.68971	9.997e-01
SIGMAR1	5.77409	-1.68991	9.997e-01
SFR1	2.59711	-1.69029	9.997e-01
BICRAL	3.46376	-1.69172	9.997e-01
PTDSS2	3.24995	-1.69198	9.997e-01
HELB	3.7784	-1.69348	9.997e-01
ID3	25.5706	-1.6948	9.997e-01
UBAP1	11.0803	-1.69731	9.997e-01
NKG7	10.3825	-1.69869	9.997e-01
TXLNG	3.96477	-1.70346	9.997e-01
CLEC4A	12.5864	-1.70661	9.997e-01
GAS2L1	9.09989	-1.70776	9.997e-01
NBAS	8.75014	-1.70906	9.997e-01
UBXN2B	9.71419	-1.70928	9.997e-01
AQP3	10.5531	-1.70938	9.997e-01
HEBP1	17.8298	-1.71022	9.997e-01
PRPS2	4.72721	-1.71203	9.997e-01
SCAPER	7.01098	-1.71307	9.997e-01
TLR7	4.50287	-1.71342	9.997e-01
NCF1	41.8224	-1.71425	9.997e-01
HNRNPDL	62.9238	-1.71432	9.997e-01
GIMAP2	7.30036	-1.71502	9.997e-01
MRPL43	17.1071	-1.71541	9.997e-01
LRRC61	2.6927	-1.71556	9.997e-01
EEF2KMT	3.25649	-1.71572	9.997e-01
ST3GAL3	1.80203	-1.71668	9.997e-01
TMEM120A	9.78026	-1.71776	9.997e-01
TP53RK	6.01004	-1.71796	9.997e-01
NMD3	7.06968	-1.71831	9.997e-01
ADNP2	5.37486	-1.71982	9.997e-01
IFNGR2	50.739	-1.72026	9.997e-01
RAB34	10.161	-1.72183	9.997e-01
DNPH1	30.2694	-1.72281	9.997e-01
SMC2	7.34718	-1.7232	9.997e-01
AGTRAP	24.0259	-1.72633	9.997e-01
RETSAT	5.84752	-1.72685	9.997e-01
HMG20A	5.74957	-1.73392	9.997e-01
FH	8.45682	-1.73448	9.997e-01
RMND5A	8.04677	-1.73737	9.997e-01
DUSP11	6.7215	-1.74123	9.997e-01
IDH3A	5.63644	-1.74202	9.997e-01
GABPA	6.32098	-1.74297	9.997e-01
CAHM	2.17094	-1.74357	9.997e-01
MRPL46	5.00122	-1.74407	9.997e-01
CEP250	6.10841	-1.74465	9.997e-01
STOML1	1.7862	-1.74525	9.997e-01
ZNF766	2.97209	-1.74724	9.997e-01
ARL11	9.71608	-1.75156	9.997e-01
ENTPD5	2.95899	-1.75489	9.997e-01		Yes
RCBTB2	14.206	-1.75695	9.997e-01
MRPL42	7.29278	-1.76038	9.997e-01
NDUFA10	16.8823	-1.76182	9.997e-01
GRASP	3.22997	-1.76268	9.997e-01
CEACAM21	2.13676	-1.76275	9.997e-01
ACACA	4.99457	-1.76366	9.997e-01
AMZ2	6.75825	-1.76647	9.997e-01
IPO13	6.35529	-1.7672	9.997e-01
MLST8	8.189	-1.76792	9.997e-01
ETFA	18.8825	-1.76862	9.997e-01
PBXIP1	5.74593	-1.76932	9.997e-01
ZC3HC1	3.20864	-1.77184	9.997e-01
TRIM24	6.88051	-1.77351	9.997e-01
NUDT2	4.76391	-1.77456	9.997e-01
GGCX	6.27992	-1.77554	9.997e-01
DDX28	3.27105	-1.77801	9.997e-01
POLR3E	4.2799	-1.77883	9.997e-01
TRMT6	6.57057	-1.77905	9.997e-01
GMPR	3.72212	-1.7796	9.997e-01
DTYMK	7.76088	-1.78138	9.997e-01
CRBN	8.3842	-1.78217	9.997e-01
NIT1	10.8024	-1.78309	9.997e-01
CSRNP2	3.36	-1.78357	9.997e-01
ZNF761	3.28565	-1.78475	9.997e-01
TINF2	9.95313	-1.78638	9.997e-01
WIPI1	12.1864	-1.78724	9.997e-01
KYAT3	3.7434	-1.78917	9.997e-01
POMT2	3.15128	-1.79022	9.997e-01
MRFAP1L1	8.33091	-1.7911	9.997e-01
MEGF9	16.1684	-1.79279	9.997e-01
LTC4S	9.31994	-1.79306	9.997e-01
MOCS2	7.7403	-1.79455	9.997e-01
PAFAH2	5.75286	-1.79468	9.997e-01
FZD1	2.53132	-1.7954	9.997e-01
C12orf43	5.14382	-1.79575	9.997e-01
TPGS2	7.1382	-1.79583	9.997e-01
SUSD1	8.99442	-1.79722	9.997e-01
USP21	2.16832	-1.79761	9.997e-01
UMAD1	5.22729	-1.79803	9.997e-01
RMI1	3.40922	-1.79918	9.997e-01
IFITM2	53.1966	-1.79936	9.997e-01
VAMP5	38.5987	-1.80424	9.997e-01
C12orf57	14.492	-1.80447	9.997e-01
IFT20	7.49131	-1.80543	9.997e-01
ULK2	6.7617	-1.81061	9.997e-01
RIOK1	8.71056	-1.81573	9.997e-01
ASCC1	3.9643	-1.81625	9.997e-01
LRMDA	16.9083	-1.81879	9.997e-01
NR2C2AP	3.42091	-1.82136	9.997e-01
PLEKHG2	6.50489	-1.82877	9.997e-01
RCCD1	2.56979	-1.82971	9.997e-01
CD36	78.1218	-1.83043	9.997e-01
TMEM106C	1.91038	-1.83054	9.997e-01
DENND6B	1.79891	-1.83271	9.997e-01
CLDN23	4.70245	-1.83407	9.997e-01
SECTM1	14.5098	-1.83481	9.997e-01		Yes
PIGO	3.52985	-1.85124	9.997e-01
GPATCH3	4.67882	-1.85535	9.997e-01
N4BP2L1	9.25105	-1.86282	9.997e-01
DMAC2	6.03325	-1.86734	9.997e-01
SMIM3	9.04786	-1.86796	9.997e-01
TRIM5	3.96962	-1.8698	9.997e-01
TNFAIP3	37.0564	-1.87396	9.997e-01
POP7	8.70435	-1.87612	9.997e-01
INPP5F	3.84834	-1.87682	9.997e-01
RHOBTB1	6.40075	-1.87781	9.997e-01
IER2	70.7499	-1.88256	9.997e-01
IL12RB1	4.58597	-1.88706	9.997e-01
TBXAS1	52.8961	-1.88832	9.997e-01
RANBP6	4.0575	-1.88923	9.997e-01
ZNF429	2.40168	-1.8921	9.997e-01
ACTR8	4.94708	-1.89219	9.997e-01
GCN1	8.07316	-1.89297	9.997e-01
PPIP5K1	5.14401	-1.89512	9.997e-01
ZNF484	1.94571	-1.89758	9.997e-01
MAFF	4.99343	-1.9019	9.997e-01
EIF4A3	27.4767	-1.90372	9.997e-01
MMD	12.093	-1.90888	9.997e-01
RSPH3	7.49655	-1.91166	9.997e-01
TTLL12	4.59546	-1.91309	9.997e-01
MSRB1	7.71452	-1.91425	9.997e-01
TBL2	3.85721	-1.91453	9.997e-01
ATG4A	3.00842	-1.91532	9.997e-01
ABTB1	8.26578	-1.92315	9.997e-01
SIGLEC10	30.9184	-1.92823	9.997e-01
ISG20L2	8.88202	-1.93246	9.997e-01
GBGT1	9.06165	-1.93812	9.997e-01
SLC9A9	6.94358	-1.93977	9.997e-01
PRIM2	2.45431	-1.94289	9.997e-01
RRM2B	9.75005	-1.94303	9.997e-01
CNNM2	3.18859	-1.94322	9.997e-01
POC5	3.07409	-1.94349	9.997e-01
ACTR1B	5.46502	-1.94464	9.997e-01
DNAJA3	6.85527	-1.9461	9.997e-01
GON7	4.52642	-1.94887	9.997e-01
TRAM2	4.03822	-1.94895	9.997e-01
C6orf48	10.7234	-1.94946	9.997e-01
PCIF1	7.21673	-1.95242	9.997e-01
AKNA	11.2378	-1.9531	9.997e-01
PPP6C	10.6833	-1.95521	9.997e-01
PAXIP1	2.45306	-1.95835	9.997e-01
PCNT	9.44981	-1.96031	9.997e-01
SURF2	5.48246	-1.96095	9.997e-01
PLEKHA3	8.22103	-1.96287	9.997e-01
KDM4A	3.8209	-1.96439	9.997e-01
SLC25A17	2.73212	-1.96681	9.997e-01
SDHA	14.9702	-1.96692	9.997e-01
ZNF783	4.18759	-1.97163	9.997e-01
CCDC159	6.88973	-1.97667	9.997e-01
IBA57	2.20697	-1.97954	9.997e-01
VWA8	5.91959	-1.98292	9.997e-01
ARHGEF6	8.14309	-1.98472	9.997e-01
TLR8	6.89024	-1.98548	9.997e-01
GSE1	7.73485	-1.9856	9.997e-01
TLR5	14.9686	-1.98619	9.997e-01
OCEL1	5.62291	-1.98897	9.997e-01
EIF4EBP2	16.9346	-1.98943	9.997e-01
SKA2	3.33529	-1.99174	9.997e-01
SH3GL1	12.2443	-1.99191	9.997e-01
CCDC9	3.98482	-1.99291	9.997e-01
GGH	2.89292	-2.00007	9.997e-01
CCDC22	6.62106	-2.00631	9.997e-01
RIPK3	4.42278	-2.00703	9.997e-01
ADCK5	3.15749	-2.00884	9.997e-01
RBM18	6.78981	-2.01327	9.997e-01
RPUSD1	3.78274	-2.01662	9.997e-01
ARL2	10.7093	-2.01845	9.997e-01
CCDC86	3.10102	-2.02064	9.997e-01
FLOT2	13.8349	-2.02251	9.997e-01
IRS2	9.95211	-2.02355	9.997e-01
UBA2	10.6774	-2.02383	9.997e-01
GIMAP4	22.2354	-2.02714	9.997e-01
ZNF266	4.53043	-2.02945	9.997e-01
FCN1	16.0924	-2.03323	9.997e-01		Yes
BCR	2.9082	-2.03635	9.997e-01
NT5C3B	5.48797	-2.03976	9.997e-01
FNDC10	3.80068	-2.04462	9.997e-01
ADSL	4.62307	-2.04477	9.997e-01
ZNF467	4.70541	-2.04869	9.997e-01
C15orf61	8.21622	-2.04899	9.997e-01		Yes
VPS35L	15.5411	-2.05088	9.997e-01
KPTN	1.97855	-2.05269	9.997e-01
PIGB	2.25154	-2.0541	9.997e-01
SLC39A4	7.71609	-2.05818	9.997e-01
UBR7	3.07674	-2.06107	9.997e-01
METTL9	12.4818	-2.06255	9.997e-01
FAN1	3.09277	-2.06639	9.997e-01
TMEM218	5.45674	-2.07075	9.997e-01
S1PR4	6.50697	-2.07309	9.997e-01
PPP1R12B	4.64325	-2.07906	9.997e-01
GSTZ1	3.63643	-2.08317	9.997e-01
MSH6	6.1981	-2.08724	9.997e-01
PGAP3	2.68555	-2.08827	9.997e-01
PPM1F	7.74199	-2.08967	9.997e-01
CHRFAM7A	3.87973	-2.09898	9.997e-01
ALKBH6	6.04951	-2.10602	9.997e-01
ZGPAT	4.5985	-2.11004	9.997e-01
TNF	5.01041	-2.11447	9.997e-01		Yes
RNASEH1	7.36986	-2.1147	9.997e-01
COX18	4.64976	-2.12139	9.997e-01
ZNF28	3.90527	-2.12464	9.997e-01
NUP205	5.60842	-2.1288	9.997e-01
SOX4	6.67059	-2.13744	9.997e-01
LOXL3	5.40042	-2.13901	9.997e-01		Yes
FZR1	5.59236	-2.14138	9.997e-01
DNAJC17	5.46091	-2.14659	9.997e-01
FCGR3B	3.0321	-2.14672	9.997e-01		Yes
DCLRE1C	6.32566	-2.1469	9.997e-01
ZNF740	3.8146	-2.14723	9.997e-01
SHLD1	3.32227	-2.15073	9.997e-01
NDUFAF1	4.25012	-2.15204	9.997e-01
NFKBIZ	39.4611	-2.159	9.997e-01
VCPKMT	3.40289	-2.15964	9.997e-01
ATG4D	3.62888	-2.17081	9.997e-01
UBE2L6	30.351	-2.17419	9.997e-01
NPDC1	3.64656	-2.17511	9.997e-01
SFMBT1	1.95198	-2.1753	9.997e-01
GPAM	2.06117	-2.17752	9.997e-01
DGKE	2.3112	-2.18097	9.997e-01
TSPAN31	6.25618	-2.18102	9.997e-01
CIC	7.3996	-2.18177	9.997e-01
EIF3L	22.8416	-2.18535	9.997e-01
TBC1D16	15.5491	-2.18576	9.997e-01
BRF2	1.76918	-2.18831	9.997e-01
TMEM185B	3.27398	-2.19337	9.997e-01
ENC1	6.00489	-2.19701	9.997e-01
TRMT2B	2.36489	-2.19739	9.997e-01
PECAM1	48.1868	-2.20151	9.997e-01
TARBP2	5.83854	-2.20209	9.997e-01
CFP	6.01595	-2.21126	9.997e-01		Yes
TDRD7	6.09123	-2.2285	9.997e-01
PDK2	2.63272	-2.23334	9.997e-01
SRGAP2B	4.0939	-2.23568	9.997e-01
PRKCE	10.0391	-2.2395	9.997e-01
SWT1	2.83087	-2.2421	9.997e-01
TSPAN17	4.85864	-2.24715	9.997e-01
NETO2	5.91929	-2.25644	9.997e-01
ALKBH4	2.64526	-2.25708	9.997e-01
MRPL48	3.92818	-2.26602	9.997e-01
NBPF26	4.01902	-2.27011	9.997e-01
CEP85L	3.71831	-2.27684	9.997e-01
PGM1	4.86274	-2.27791	9.997e-01
TNFSF10	9.26594	-2.2838	9.997e-01		Yes
MED20	2.24646	-2.28752	9.997e-01
NRGN	7.16873	-2.29967	9.997e-01
NLRP3	13.7421	-2.30305	9.997e-01
MTHFD1L	7.75877	-2.30807	9.997e-01
ATP2A3	4.01952	-2.31073	9.997e-01
FBXL12	5.84822	-2.32315	9.997e-01
C9orf139	2.56032	-2.33213	9.997e-01
TCEAL1	5.69022	-2.3332	9.997e-01
METTL2A	2.26117	-2.34257	9.997e-01
CSKMT	3.70674	-2.34381	9.997e-01
CARD16	22.1841	-2.34478	9.997e-01
ATF1	5.73627	-2.3463	9.997e-01
TMEM129	5.28464	-2.37381	9.997e-01
MBD6	11.8394	-2.38096	9.997e-01
SVIL	6.13583	-2.39342	9.997e-01
CISD1	5.3033	-2.40571	9.997e-01
ZNF248	3.57779	-2.40786	9.997e-01
LXN	3.15903	-2.40817	9.997e-01
SLX4	4.33822	-2.41584	9.997e-01
PCSK5	8.34018	-2.42846	9.997e-01		Yes
TSTA3	7.89568	-2.43467	9.997e-01
ADCK1	2.81786	-2.45025	9.997e-01
CHMP4B	22.3884	-2.46614	9.997e-01
BICD1	2.84263	-2.46954	9.997e-01
WDR74	6.68341	-2.47272	9.997e-01
SRGAP1	6.88498	-2.4799	9.997e-01
TTLL3	4.7525	-2.48984	9.997e-01
GPKOW	2.63611	-2.4917	9.997e-01
DUSP2	13.8377	-2.50501	9.997e-01
NOCT	2.8838	-2.50848	9.997e-01
NFIA	5.99415	-2.509	9.997e-01
TAGAP	10.1876	-2.50949	9.997e-01
CALHM6	16.8606	-2.51505	9.997e-01
SLC7A5	10.4696	-2.5192	9.997e-01
C7orf26	4.37435	-2.52073	9.997e-01
SLC22A5	4.77048	-2.54715	9.997e-01
MFAP3	1.9516	-2.55244	9.997e-01
HMBS	3.97122	-2.55686	9.997e-01
TP53INP1	5.09677	-2.55859	9.997e-01
FAM160A2	6.2986	-2.57221	9.997e-01
KATNB1	3.14676	-2.57323	9.997e-01
SDHAF3	2.77523	-2.57586	9.997e-01
CCDC9B	3.17438	-2.57621	9.997e-01
SECISBP2L	15.8126	-2.57872	9.997e-01
TMEM176A	59.372	-2.57901	9.997e-01
PSIP1	9.43777	-2.58063	9.997e-01
ZNF891	2.07313	-2.58356	9.997e-01
PPP2R1B	3.69304	-2.58893	9.997e-01
MS4A4E	5.36867	-2.58902	9.997e-01
IER3	68.052	-2.59161	9.997e-01
LTB	3.9765	-2.60052	9.997e-01
MVB12B	2.8218	-2.60748	9.997e-01
RGS14	2.45566	-2.60906	9.997e-01
GRAMD1A	11.1895	-2.6133	9.997e-01
NFKBIA	197.381	-2.61445	9.997e-01
FEN1	2.08003	-2.61891	9.997e-01
LAMC1	6.64985	-2.61975	9.997e-01		Yes
GNL3L	3.44238	-2.62025	9.997e-01
FIGNL1	1.87763	-2.62203	9.997e-01
SGF29	5.08158	-2.63901	9.997e-01
ABCA5	2.03672	-2.63939	9.997e-01
IMPA2	5.52579	-2.64414	9.997e-01
POLR1B	3.21621	-2.64652	9.997e-01
FIBP	17.1374	-2.66054	9.997e-01
ABT1	6.67406	-2.66513	9.997e-01
NEURL4	2.36061	-2.66657	9.997e-01
MS4A14	10.29	-2.668	9.997e-01
CAMKMT	2.35952	-2.6685	9.997e-01
FDXR	3.27765	-2.67539	9.997e-01
CCP110	4.93666	-2.67699	9.997e-01
COPG2	3.38129	-2.68957	9.997e-01
NLRP1	10.0788	-2.69163	9.997e-01
NAT10	4.31998	-2.69954	9.997e-01
LIG1	3.56494	-2.70312	9.997e-01
IGF2BP2	2.94099	-2.70552	9.997e-01
DCAKD	1.56633	-2.73796	9.997e-01
FGFR1OP	3.41485	-2.73881	9.997e-01
SLC7A6OS	8.67024	-2.74067	9.997e-01
DHX40	4.47971	-2.75151	9.997e-01
VPS37B	10.534	-2.75642	9.997e-01
FADS1	5.6133	-2.76357	9.997e-01
GADD45A	4.38292	-2.7813	9.997e-01
RASA3	8.08178	-2.78263	9.997e-01
THBS1	33.3224	-2.78486	9.997e-01		Yes
QPCT	10.0489	-2.7919	9.997e-01		Yes
TTC23	2.56297	-2.79653	9.997e-01
CAMK2G	5.14739	-2.79744	9.997e-01
GEMIN5	4.50895	-2.7997	9.997e-01
SCN1B	6.44178	-2.81681	9.997e-01		Yes
OSER1	7.13553	-2.83876	9.997e-01
TMEM250	7.85106	-2.84713	9.997e-01
LHPP	4.65287	-2.84774	9.997e-01
PAAF1	3.99544	-2.85375	9.997e-01
DNMBP	2.59389	-2.86236	9.997e-01
RBM48	4.42848	-2.89564	9.997e-01
PPP1R26	2.70463	-2.89932	9.997e-01
TBC1D10C	4.0771	-2.9077	9.997e-01
MTRF1	3.07375	-2.91544	9.997e-01
CASP10	6.60685	-2.91841	9.997e-01
FYCO1	5.12532	-2.92158	9.997e-01
ITPKB	6.19009	-2.93002	9.997e-01
IL1B	43.6094	-2.94997	9.997e-01		Yes
TMEM176B	94.6803	-2.95224	3.764e-02	Up in no_vap
SNX33	2.13303	-2.95732	9.997e-01
FHL3	8.3181	-2.95754	9.997e-01
C19orf38	3.96099	-2.9624	9.997e-01
TNFRSF10B	7.81305	-2.97342	9.997e-01
ZNF140	2.81932	-2.97349	9.997e-01
FPR2	6.31038	-2.97663	9.997e-01
IPO11	3.27414	-2.98301	9.997e-01
HMCES	4.35766	-2.99449	9.997e-01
ANKZF1	4.2384	-3.00047	9.997e-01
FKBP5	72.4494	-3.00945	9.997e-01
CRTAM	2.81655	-3.03586	9.997e-01
ABHD15	4.29499	-3.04281	9.997e-01		Yes
HAUS6	5.35239	-3.05981	9.997e-01
TACO1	5.37822	-3.0784	9.997e-01
AREL1	6.81031	-3.07996	9.997e-01
CCNB1IP1	2.34299	-3.08555	9.997e-01
TSHZ1	4.86081	-3.0932	9.997e-01
L3MBTL4	2.45111	-3.09443	9.997e-01
RNF113A	4.54693	-3.0948	9.997e-01
CASP9	2.63667	-3.10571	9.997e-01
ARMH1	4.40195	-3.10659	9.997e-01
DDIT4	11.2699	-3.1293	9.997e-01
SENP3	4.75193	-3.17695	9.997e-01
F13A1	56.6027	-3.17955	9.997e-01		Yes
GPN1	3.78267	-3.18566	9.997e-01
NT5DC1	3.71236	-3.18895	9.997e-01
CLEC10A	10.98	-3.1892	9.997e-01
PLAC8	3.59407	-3.19996	9.997e-01
ST3GAL2	5.90846	-3.2244	9.997e-01
POLR2C	5.7715	-3.22923	9.997e-01
YPEL5	14.5239	-3.23378	9.997e-01
CHCHD4	3.60769	-3.24682	9.997e-01
SNHG10	2.24305	-3.26403	9.997e-01
GSPT2	2.42	-3.27385	9.997e-01
RTL5	4.46284	-3.28092	9.997e-01
RBM38	2.90823	-3.28423	9.997e-01
UNKL	3.3524	-3.29222	9.997e-01
YPEL2	9.24951	-3.29773	9.997e-01
JUP	2.68255	-3.29999	9.997e-01
SESN1	12.3131	-3.31214	9.997e-01
MAP4K2	4.12257	-3.31742	9.997e-01
HIST1H2BC	1.97369	-3.34008	9.997e-01
DLC1	2.46362	-3.40153	9.997e-01
PDK4	109.246	-3.47473	9.997e-01
GLYCTK	3.45007	-3.48332	9.997e-01
EPHB6	4.17584	-3.49178	9.997e-01
MYO18A	5.38129	-3.50892	9.997e-01
TMEM63B	4.45407	-3.53598	9.997e-01
ASGR1	18.3499	-3.53944	9.997e-01		Yes
NDST1	7.9496	-3.54024	9.997e-01
ZNF629	3.37481	-3.54274	9.997e-01
KCNJ2	3.54754	-3.5849	9.997e-01
NDOR1	2.79286	-3.5919	9.997e-01
GNG2	3.59233	-3.60708	9.997e-01
VSIG10L	3.06088	-3.62791	9.997e-01
AP4S1	2.61128	-3.63259	9.997e-01
PTBP2	4.12056	-3.6475	9.997e-01
GAB1	2.85297	-3.68341	9.997e-01
GSTM4	6.54979	-3.70785	9.997e-01
NUDT16L1	5.39891	-3.80891	9.997e-01
CENPP	2.23669	-3.81085	9.997e-01
MKRN2	3.55029	-3.81892	9.997e-01
INTS4	5.58755	-3.84741	9.997e-01
ZFP3	2.00621	-3.85327	9.997e-01
CATSPER1	2.66552	-3.86255	9.997e-01
KRBOX4	2.08658	-3.88127	9.997e-01
ANXA2R	3.47272	-3.91222	9.997e-01
MROH6	3.10984	-3.91541	9.997e-01
NXPE3	6.99454	-3.99768	9.997e-01		Yes
SLC12A2	2.11697	-4.00858	9.997e-01
YOD1	2.32172	-4.05155	9.997e-01
PROSER3	2.43811	-4.05187	9.997e-01
ENO3	3.39605	-4.07385	9.997e-01
ZNF414	4.05782	-4.09254	9.997e-01
TMEM159	4.58328	-4.09749	9.997e-01
RIPOR2	4.15436	-4.16173	9.997e-01
ZNF701	3.61174	-4.17333	9.997e-01
RAI1	2.66412	-4.18124	9.997e-01
CXCL1	11.0667	-4.19455	9.997e-01		Yes
NDRG3	4.24611	-4.20168	9.997e-01
ACTA2	3.0302	-4.21952	9.997e-01
LRRCC1	2.97186	-4.25609	9.997e-01
POLB	2.68024	-4.28664	9.997e-01
C17orf75	2.55948	-4.31219	9.997e-01
JAML	14.6816	-4.31476	9.997e-01
FOCAD	3.07958	-4.31506	9.997e-01
CCZ1B	2.35586	-4.31783	9.997e-01
POLH	2.89271	-4.3468	9.997e-01
DCP1B	3.00136	-4.42277	9.997e-01
DLG4	3.30543	-4.47166	9.997e-01
KCNC3	3.5962	-4.48726	9.997e-01
SPATA6	2.77956	-4.51388	9.997e-01
GPHN	4.63936	-4.523	9.997e-01
PDCD4	9.7824	-4.52899	9.997e-01
PUSL1	2.27755	-4.57867	9.997e-01
ZNF101	2.67708	-4.60716	9.997e-01
SNAPC1	3.5949	-4.6669	9.997e-01
SOCS2	3.94503	-4.77493	9.997e-01
CEACAM4	2.20402	-4.91308	9.997e-01
COQ6	4.41685	-4.9747	9.997e-01
ZKSCAN8	3.04987	-5.00798	9.997e-01
ACAD8	3.93968	-5.18536	9.997e-01
PHC1	2.97836	-5.20526	9.997e-01
SAAL1	2.32612	-5.21921	9.997e-01
SETD9	2.33949	-5.27899	9.997e-01
TCF4	10.1098	-5.28638	9.997e-01		Yes
MRNIP	2.33877	-5.38314	9.997e-01
ULK1	4.26657	-5.54697	9.997e-01
ZNF185	3.61422	-5.56668	9.997e-01
PTPN4	2.99506	-5.58481	9.997e-01
CYSLTR1	3.39521	-5.61025	9.997e-01
CLEC4E	4.2542	-5.62696	9.997e-01
THAP3	3.45014	-5.68575	9.997e-01
SLC25A51	4.57767	-5.82696	9.997e-01
FKBP9	3.5206	-5.98817	9.997e-01
CCL3L1	23.744	-6.63723	9.997e-01		Yes
CCL4L2	53.8407	-7.83105	9.997e-01		Yes

### Sheet: Proliferating CD8 T cells
gene	baseMean	log2FoldChange	padj	sign	secretome
TMEM238	145.865	6.80051	8.563e-16	Up in vap
TTYH3	8.64006	5.37436	5.800e-02
HIST1H2AM	47.1408	5.32199	8.683e-07	Up in vap
METRNL	65.4608	4.97974	1.669e-08	Up in vap	Yes
JUND	379.504	4.30311	1.116e-24	Up in vap
ZFPM1	26.5642	4.29234	8.018e-05	Up in vap
ZNRF2	30.765	4.2736	1.089e-04	Up in vap
CCL18	11.9426	4.26193	7.417e-01		Yes
VEGFB	62.3432	4.20418	1.272e-12	Up in vap	Yes
HIST1H4J	8.80772	4.11832	4.899e-02	Up in vap
METRN	29.2425	4.05248	7.941e-07	Up in vap	Yes
HIST1H4I	25.1684	3.79709	3.374e-04	Up in vap
SLC25A28	23.1042	3.67934	9.689e-03	Up in vap
TRBV6-5	87.7078	3.58479	5.240e-01
FAM102B	25.9849	3.58363	2.012e-05	Up in vap
NFIL3	20.0287	3.55044	1.427e-03	Up in vap
SKAP2	13.9266	3.50924	3.899e-02	Up in vap
HIST2H2AC	86.3137	3.50286	5.348e-14	Up in vap
ANKRD9	14.0673	3.47479	1.745e-02	Up in vap
MXRA7	49.3649	3.46194	1.129e-09	Up in vap
CDK2AP1	59.3083	3.43972	3.635e-06	Up in vap
IER5L	15.2958	3.43407	6.086e-02
LFNG	50.6638	3.41985	5.638e-06	Up in vap
CASTOR2	11.2742	3.38306	4.899e-02	Up in vap
DMWD	11.0395	3.25288	1.234e-02	Up in vap
PMEPA1	12.2427	3.22047	9.688e-02
CD81	258.084	3.21488	1.370e-11	Up in vap
UBTD2	10.7917	3.16839	8.649e-02
ZNRF1	80.2763	3.1529	1.109e-16	Up in vap
MGAT4B	30.3604	3.15004	5.231e-04	Up in vap
TRBV12-4	43.1026	3.09181	7.312e-01
RUFY3	8.65339	3.08665	2.492e-01
CSGALNACT1	8.66307	3.07074	8.593e-02
OGFRL1	15.8692	3.05607	6.625e-02
B4GALT2	9.49716	3.03607	9.688e-02
LMNA	8.4043	2.98597	6.663e-01
BBC3	18.0699	2.96948	1.997e-01
CD8B2	16.3771	2.96911	1.453e-01
TNFRSF9	10.5914	2.9665	7.525e-01
DMTN	8.60824	2.95426	2.940e-01
HECA	54.9027	2.93954	2.558e-04	Up in vap
GNA12	12.1323	2.93836	2.781e-02	Up in vap
HIST1H2AK	41.2402	2.92929	4.811e-05	Up in vap
CTSW	486.887	2.90943	7.771e-06	Up in vap
SAP30	39.7166	2.89197	7.556e-05	Up in vap
PTPRCAP	79.5003	2.88649	1.111e-02	Up in vap
CASD1	18.243	2.88574	1.370e-03	Up in vap
RAP2A	26.4347	2.84214	5.123e-03	Up in vap
DUSP2	74.571	2.83783	1.700e-02	Up in vap
RAB11FIP3	10.0804	2.81794	1.997e-01
UBE2M	128.494	2.80093	3.489e-06	Up in vap
CCL4L2	170.039	2.78304	8.634e-01		Yes
CTU1	16.3415	2.74532	1.538e-02	Up in vap
PPP2R3B	20.7465	2.73252	2.066e-02	Up in vap
ALYREF	255.78	2.71951	1.189e-03	Up in vap
VAV3	8.57676	2.67338	3.019e-01
GKAP1	12.0496	2.6645	3.019e-01
AGFG1	56.0381	2.6544	7.941e-07	Up in vap
PPP2R2B	17.4518	2.64295	6.390e-02
RXRA	8.2993	2.64033	3.019e-01
DPY19L1	13.4148	2.60246	2.021e-01
AVEN	18.2784	2.57415	1.476e-02	Up in vap
C18orf32	21.8765	2.57201	4.407e-02	Up in vap
SYCE1L	10.2438	2.56935	2.674e-01
IL9R	10.7982	2.56472	4.845e-01
MBD2	145.418	2.51194	1.475e-05	Up in vap
FBRSL1	18.1009	2.49876	2.940e-02	Up in vap
TTL	23.3122	2.49864	2.148e-02	Up in vap
AGO4	12.3232	2.4756	4.880e-01
SMAD4	36.6659	2.45681	1.396e-03	Up in vap
NRGN	12.2701	2.44374	1.468e-01
NDUFB1	137.976	2.43498	1.368e-05	Up in vap
ZMYND19	25.6992	2.42339	2.289e-02	Up in vap
ATP5ME	176.563	2.42316	4.325e-03	Up in vap
SIRT1	21.1562	2.4161	1.663e-02	Up in vap
RNF19B	9.1073	2.38882	2.940e-01
CASK	26.2018	2.38815	4.849e-02	Up in vap
SAP30L	31.3537	2.38722	4.102e-02	Up in vap
THAP12	34.5282	2.38674	2.130e-04	Up in vap
KLF9	14.0798	2.38673	3.018e-01
MXD4	103.65	2.37189	5.769e-03	Up in vap
KIAA2013	38.0445	2.35425	4.469e-03	Up in vap
NCK2	37.6549	2.3507	7.908e-03	Up in vap
NR4A2	16.5689	2.34568	7.354e-01
PPP1R14B	216.872	2.33578	1.908e-03	Up in vap
MAN1A1	36.7878	2.32388	1.427e-03	Up in vap
CXCR4	166.157	2.3106	2.607e-02	Up in vap
RYK	12.027	2.29691	2.940e-01
ZFP36	189.374	2.28229	1.095e-02	Up in vap
TRAPPC10	63.097	2.2752	5.077e-05	Up in vap
PIP4K2A	131.907	2.27431	7.008e-11	Up in vap
PHF10	32.6808	2.26636	5.541e-03	Up in vap
BTBD6	54.292	2.26519	1.904e-02	Up in vap
GLUL	53.3751	2.25502	1.055e-01
RBAK	8.27936	2.24932	2.940e-01
PPP2CB	20.987	2.24776	4.407e-02	Up in vap
TXNDC5	12.4727	2.23451	5.312e-01
WEE1	45.8452	2.22945	1.663e-02	Up in vap
TRGV9	15.5224	2.22811	4.546e-01
CCDC71L	15.0637	2.22733	2.715e-01
FOXK1	13.2001	2.21412	1.735e-01
CTSZ	54.3528	2.19794	3.634e-02	Up in vap
C9orf40	50.7118	2.19666	4.102e-02	Up in vap
PARD6G	21.7597	2.17999	4.705e-01
TADA2B	16.2499	2.17602	1.425e-01
TNFRSF18	17.8804	2.16983	5.264e-01		Yes
KLF2	90.9026	2.16444	6.095e-01
ADAP1	21.6303	2.15846	9.252e-02
HIST1H3G	169.122	2.15357	2.449e-02	Up in vap
UBALD2	410.577	2.1297	1.427e-03	Up in vap
TRBV5-1	40.9563	2.12827	7.432e-01
PQLC1	20.5983	2.12711	3.503e-02	Up in vap
UBE2Q1	55.0876	2.12385	5.109e-04	Up in vap
CLPTM1L	60.8137	2.1213	1.908e-03	Up in vap
TRAV1-2	30.2385	2.12025	6.663e-01
SLC15A4	18.9065	2.11075	1.891e-01
OSGIN2	12.0866	2.10524	1.898e-01
ENTR1	22.2725	2.10412	6.482e-02
DDIT4	272.983	2.10103	5.448e-01
SLC25A37	17.0964	2.08852	4.923e-02	Up in vap
PRAF2	10.9517	2.08833	3.130e-01
TERF2	30.0615	2.08786	7.898e-02
PTGER4	71.2572	2.08459	1.963e-02	Up in vap
HIST1H4C	3355.07	2.08366	4.849e-02	Up in vap
ZDHHC18	22.2865	2.08065	4.923e-02	Up in vap
TRBV3-1	46.0026	2.07782	8.411e-01
CNNM3	11.8961	2.07714	2.813e-01
PKD1	16.958	2.07395	2.114e-01
MTHFS	27.5512	2.07325	7.550e-02
TBC1D15	27.5123	2.06258	3.187e-02	Up in vap
PIK3CA	8.89439	2.04159	5.408e-01
ZNF486	8.84331	2.03656	4.398e-01
RHOB	10.4598	2.0228	4.546e-01
DUS1L	65.0622	2.01935	1.215e-02	Up in vap
SLC25A24	48.7932	2.01736	1.189e-03	Up in vap
HDAC4	11.6071	2.00562	3.373e-01
MSANTD3	21.6082	2.00345	6.203e-02
SLC2A4RG	84.1873	1.99977	3.915e-03	Up in vap
PLEKHM2	29.0259	1.98997	6.163e-02
MAF	19.8917	1.98928	4.339e-01
CSNK2A2	38.9222	1.98857	5.178e-02
FOXO1	38.5588	1.98724	6.127e-02
RBM38	67.1978	1.98316	3.503e-02	Up in vap
AKT1	84.1235	1.97978	8.477e-04	Up in vap
RAPGEF2	8.93175	1.97677	4.042e-01
MOSMO	12.8716	1.96543	5.848e-01
TMEM268	12.8097	1.96153	3.063e-01
NAGLU	12.0158	1.95951	4.023e-01
MFSD12	19.9773	1.95742	2.240e-01
NECTIN3	8.4231	1.95315	5.638e-01
MPND	17.455	1.95048	2.899e-01
BOLA2B	10.0248	1.94311	5.329e-01
C16orf95	8.95788	1.94279	3.116e-01
GNPDA2	10.4942	1.93972	4.880e-01
PDXP	22.0396	1.9394	4.726e-01
ATP9B	18.4267	1.93883	2.421e-01
OTUD3	8.79438	1.93853	4.995e-01
GSK3A	46.3776	1.91627	9.610e-03	Up in vap
DNLZ	28.3395	1.91377	6.086e-02
ZNF506	16.4267	1.91242	2.674e-01
SSBP3	22.1193	1.91037	8.831e-02
RGS1	61.7485	1.91005	3.154e-01
EID2	23.0697	1.90375	2.793e-01
GLS	110.982	1.89849	1.229e-03	Up in vap
STK32C	16.0752	1.89713	2.908e-01
CD4	10.9292	1.89232	8.523e-01
PACS2	16.6856	1.88683	3.963e-01
INAFM1	26.0925	1.88663	1.826e-01
SOS2	17.2861	1.88506	2.836e-01
PURA	64.9913	1.88328	3.427e-03	Up in vap
TAF4	11.0944	1.88196	3.875e-01
TIMP2	8.42477	1.86944	7.592e-01		Yes
KLF13	139.146	1.85973	4.814e-03	Up in vap
ZNF749	11.2951	1.85137	4.058e-01
ZNF682	8.4655	1.85114	6.438e-01
ENO2	29.6525	1.84663	4.899e-02	Up in vap
ZNF280D	12.7423	1.84323	3.884e-01
FOXP4	8.78216	1.8398	6.008e-01
TPRG1L	10.313	1.83918	4.714e-01
NCLN	26.2176	1.83576	1.676e-01
HERC6	16.5221	1.83445	6.663e-01
TOR1AIP2	23.6188	1.83283	1.735e-01
STK24	113.524	1.83197	1.286e-03	Up in vap
ABHD17A	167.73	1.83118	2.145e-05	Up in vap
ERAP2	68.6165	1.82992	2.555e-02	Up in vap	Yes
QKI	45.3851	1.82652	3.634e-02	Up in vap
LSM14B	23.1838	1.8259	1.829e-01
RRAS	14.0616	1.82286	5.693e-01
R3HDM2	43.9282	1.81849	4.781e-03	Up in vap
SPINDOC	27.5836	1.81652	2.071e-01
TMEM38B	10.8176	1.81222	4.318e-01
IFIH1	29.8731	1.80905	4.761e-01
IFFO2	9.65536	1.80397	5.854e-01
ABCB10	21.9414	1.80191	2.419e-01
PAQR3	10.9244	1.79969	4.398e-01
UQCRHL	41.3687	1.79585	2.360e-01
ARHGAP10	18.869	1.79567	3.055e-01
GPSM2	21.7181	1.79426	1.773e-01
NLRP2	9.36955	1.7939	4.967e-01
DGAT1	28.5287	1.79289	9.688e-02
ADNP	53.1326	1.7915	1.313e-02	Up in vap
MT1E	140.201	1.78372	6.556e-01
MAP3K3	21.7252	1.77988	3.055e-01
CHD7	10.3846	1.7618	6.205e-01
CCDC152	11.4581	1.75992	4.872e-01
ZNF827	9.60803	1.75909	6.155e-01
TRBV6-1	37.7537	1.7579	8.831e-01
PABPN1	225.83	1.75579	1.283e-04	Up in vap
EVA1B	14.068	1.75298	6.663e-01
HDGFL3	28.7499	1.74734	1.999e-01
PHACTR2	43.2652	1.74672	4.785e-02	Up in vap
STAM2	14.6117	1.74656	2.940e-01
FAM117A	21.022	1.74611	3.018e-01
PRKACA	25.2808	1.74609	1.516e-01
FCER1G	19.3784	1.74393	8.411e-01
HIST1H1D	910.049	1.74306	5.274e-04	Up in vap
TRIM33	47.1855	1.73914	2.458e-02	Up in vap
CHM	13.8633	1.73153	2.896e-01
CCL4	1215.2	1.73008	7.041e-01		Yes
GALNT1	50.984	1.73003	5.227e-03	Up in vap
H6PD	9.59448	1.72999	5.582e-01
NDUFA3	166.011	1.72775	8.161e-02
CCL3L1	14.3186	1.72386	9.157e-01		Yes
SMIM4	18.2273	1.72188	4.025e-01
A1BG	29.708	1.70529	2.674e-01		Yes
IRF2BPL	14.6492	1.70161	4.281e-01
TPD52	11.5416	1.69935	5.485e-01
ZNF26	9.2806	1.6966	5.582e-01
SLC36A4	14.8883	1.69416	3.017e-01
CST3	14.211	1.69303	7.596e-01		Yes
NAPRT	31.4936	1.69298	3.171e-01
IL10RB	13.4139	1.69259	4.872e-01
EEA1	41.6572	1.68983	9.560e-02
TOMM5	145.032	1.68832	1.189e-03	Up in vap
PSPH	16.4314	1.68734	4.275e-01
AP1AR	16.5969	1.68627	3.259e-01
HIST1H2BL	15.0633	1.68546	5.700e-01
ZMYM1	14.3752	1.68448	4.036e-01
LPCAT4	40.2799	1.68292	2.792e-01
UAP1L1	13.1028	1.67745	5.317e-01
AGPAT3	34.8608	1.67332	3.503e-02	Up in vap
L3MBTL3	11.7391	1.67259	5.067e-01
CCDC61	11.7366	1.67219	3.877e-01
CIB2	8.28263	1.67103	7.335e-01
BTBD2	18.0858	1.66973	4.812e-01
FBXW8	11.7643	1.66962	4.812e-01
RAB21	37.4776	1.66239	1.083e-01
TRAV14DV4	29.8642	1.65584	8.841e-01
TESK1	26.2908	1.64562	3.650e-01
ZBED4	19.4689	1.64388	3.650e-01
STK39	85.5835	1.64188	4.814e-03	Up in vap
RUNX1	20.3135	1.64169	4.027e-01
GADD45A	19.6134	1.64105	6.663e-01
CDK19	20.2425	1.63949	2.674e-01
ZNF12	19.0313	1.63765	2.792e-01
TSC22D3	133.983	1.63552	7.354e-01
MRPL12	13.0618	1.63338	7.387e-01
SLC38A9	15.2939	1.6309	3.076e-01
PLCL2	27.6253	1.6268	2.163e-01
TENT4A	14.4651	1.62626	4.206e-01
HIST1H2AH	141.362	1.62578	8.817e-02
YAF2	45.7003	1.62471	5.278e-02
STRN4	23.0062	1.62092	3.613e-01
ANKRD40	15.6464	1.61873	5.264e-01
TMEM35B	18.3963	1.6182	5.264e-01
OTULIN	70.4418	1.61691	6.482e-02
ATP8A1	43.5964	1.61501	2.674e-01
IFIT3	22.2515	1.61404	8.804e-01
GNAS	708.52	1.614	2.389e-05	Up in vap
ZHX1	26.4121	1.61358	1.434e-01
ZNF480	16.4442	1.61098	3.986e-01
B4GALT5	17.3737	1.61063	4.714e-01
TNFAIP3	149.355	1.61021	3.993e-01
WRNIP1	46.7856	1.60901	4.849e-02	Up in vap
MEX3C	17.004	1.60687	2.940e-01
SLK	69.0939	1.60331	4.781e-03	Up in vap
IL18RAP	13.7374	1.60286	6.090e-01
KLF12	14.0501	1.59623	5.356e-01
SRGAP2C	8.33784	1.59581	6.613e-01
SAMD1	63.8732	1.59512	1.083e-01
HDHD5	24.2128	1.59511	3.023e-01
SRF	28.608	1.59472	2.899e-01
SOCS1	100.861	1.59406	4.056e-01
CSNK1G1	17.7222	1.59311	3.126e-01
VKORC1L1	28.2241	1.59087	2.350e-01
UBL3	35.0695	1.58903	1.353e-01
ADRB2	9.29507	1.58783	6.951e-01
PRC1	33.6626	1.58715	1.425e-01
POLRMT	16.4099	1.5868	3.076e-01
ZNF787	15.8491	1.58429	4.339e-01
N4BP1	77.4197	1.58393	1.929e-02	Up in vap
CBX4	27.3894	1.5816	2.940e-01
CDYL	19.9009	1.58013	3.995e-01
MAPKAPK2	54.7467	1.57893	7.690e-02
TSPAN2	10.4262	1.57554	5.572e-01
RANBP9	38.0018	1.57287	1.999e-01
SMAD5	8.84438	1.57153	6.779e-01
TNFAIP8L1	13.8596	1.57114	5.513e-01
TAF10	257.363	1.56854	1.400e-03	Up in vap
TNRC6C	19.8086	1.56607	3.974e-01
NFKB1	87.4282	1.56591	1.167e-01
DLG1	36.5891	1.56141	1.313e-01
LTBP4	14.3438	1.56064	4.979e-01		Yes
IFNG	65.9922	1.55884	4.122e-01		Yes
HIST1H4D	30.2952	1.55555	5.836e-01
MEGF9	18.3952	1.55089	4.979e-01
FAM160B1	45.9831	1.54994	8.839e-02
ABHD16A	13.6916	1.54907	4.700e-01
TMEM201	8.29393	1.54885	6.067e-01
PITPNA	30.2957	1.54639	2.021e-01
ADNP2	16.8907	1.5448	4.714e-01
ARL8A	40.5532	1.5409	2.940e-01
CD101	11.0587	1.53821	7.309e-01
ROMO1	245.597	1.53597	1.676e-01
LPP	23.3129	1.52929	2.940e-01
ZDHHC21	13.8308	1.52919	4.906e-01
MTAP	11.2018	1.52578	5.485e-01
ATMIN	18.1459	1.52166	4.693e-01
PHF13	10.9134	1.51821	5.890e-01
LAG3	369.636	1.51733	2.419e-01
HIVEP1	11.7365	1.51672	6.688e-01
MTX3	10.9487	1.51651	6.279e-01
ARIH1	37.4726	1.51468	1.434e-01
SLC2A8	21.0843	1.51396	4.218e-01
TOB1	34.7488	1.51337	2.361e-01
PGGHG	11.0332	1.51285	7.525e-01
ETV7	9.62718	1.50947	8.163e-01
TSPAN4	13.4372	1.50912	5.812e-01
JAZF1	13.983	1.50848	6.652e-01
ZFP36L2	547.306	1.50822	2.705e-01
AHR	18.0613	1.50691	4.468e-01
NUCB2	161.523	1.50666	3.806e-01		Yes
CMIP	42.7052	1.5056	3.267e-02	Up in vap
MYC	20.1616	1.50407	6.681e-01
HIST1H2BB	27.2969	1.50037	5.264e-01
MAPK9	34.3082	1.50017	1.891e-01
TRGC2	16.7055	1.49717	5.677e-01
C11orf68	26.0145	1.49693	3.995e-01
WSB2	31.8607	1.49625	1.899e-01
PERP	31.8644	1.49588	2.940e-01
FADS2	15.1743	1.49568	5.312e-01
TAB2	37.2976	1.49459	1.839e-01
PBX2	14.8221	1.4942	4.534e-01
ZCCHC2	27.7988	1.49371	5.258e-01
BIRC2	47.6099	1.49288	2.906e-01
SLC11A1	8.67225	1.4908	8.751e-01
PLCXD2	11.0285	1.48685	6.681e-01
MREG	8.73879	1.48179	7.339e-01
RNF38	30.4103	1.47874	3.101e-01
HIPK1	46.8825	1.47829	1.468e-01
SELENOO	19.2598	1.47803	4.069e-01
CDV3	208.553	1.47303	2.749e-02	Up in vap
HIST1H4E	10.9308	1.47281	7.360e-01
MCPH1	23.5379	1.46792	3.171e-01
CEP89	18.5912	1.46672	3.141e-01
SPAG1	13.71	1.46619	4.995e-01
BMI1	14.0677	1.45567	6.067e-01
PEX1	14.7912	1.45523	4.714e-01
KIFAP3	28.4545	1.45397	1.743e-01
CCDC146	10.4214	1.4508	6.688e-01
PATZ1	11.2644	1.44894	6.602e-01
HEXDC	27.1798	1.44737	2.940e-01
KLHL23	10.564	1.44713	7.387e-01
DUSP1	39.546	1.44608	5.276e-01
ELMOD2	15.1219	1.44571	5.890e-01
BCL3	86.7841	1.44539	2.975e-02	Up in vap
LLGL2	21.173	1.44363	3.841e-01
NSRP1	40.9709	1.44045	1.356e-01
SMIM27	28.8265	1.43817	4.479e-01
GCC2	86.7676	1.43742	2.676e-02	Up in vap
ACAP3	15.7977	1.4362	4.627e-01
KDM6B	8.23552	1.4341	8.482e-01
SIK3	35.8173	1.43011	2.204e-01
SNX13	22.4328	1.42962	3.055e-01
PAXBP1	54.5195	1.4295	1.313e-01
MARCH3	9.96089	1.42858	7.034e-01
ZNF101	31.0295	1.42545	2.674e-01
TCAF1	14.6149	1.41861	6.249e-01
ZUP1	14.906	1.41814	5.221e-01
FHL3	17.0861	1.41727	6.663e-01
PURB	20.1795	1.41471	5.078e-01
GPS2	39.0191	1.40934	1.826e-01
INTS6L	13.7804	1.40926	6.780e-01
SLC31A1	10.5262	1.40851	6.341e-01
SUZ12	194.096	1.40786	2.148e-02	Up in vap
ZCCHC3	17.2721	1.40359	5.258e-01
CD68	15.6729	1.39925	8.985e-01
ITGB3BP	52.2816	1.39791	8.161e-02
MYSM1	24.8765	1.3963	4.845e-01
FAM111B	74.5931	1.39431	1.468e-01
SPATS2L	98.5743	1.39187	3.019e-01
GRK2	182.951	1.39028	1.189e-03	Up in vap
PCGF1	18.1571	1.38616	5.240e-01
SHOC2	46.7545	1.38506	8.719e-02
MTR	31.5751	1.38398	1.803e-01
HEG1	14.2526	1.38392	6.792e-01
RHOC	9.54347	1.38057	7.592e-01
KMT2B	38.8717	1.3796	6.249e-01
INVS	11.6875	1.37758	5.947e-01
OSBP	41.2198	1.37649	1.891e-01
FMR1	40.4093	1.37585	2.062e-01
NUFIP2	51.3034	1.37541	2.603e-01
THAP5	23.3355	1.37426	3.498e-01
CAPN15	16.4907	1.37399	6.727e-01
TCTN3	26.3038	1.37206	4.812e-01
TPGS1	58.4184	1.37186	8.593e-02
SUPT3H	32.6699	1.3684	3.566e-01
TMEM65	10.9441	1.3672	7.677e-01
MBNL3	21.1739	1.36372	5.397e-01
MAZ	189.068	1.36315	1.427e-03	Up in vap
PLEKHF2	12.2331	1.36217	5.947e-01
ZNF621	9.22063	1.36141	6.936e-01
BICRAL	14.3815	1.3601	5.700e-01
FCRL6	8.64622	1.35982	8.523e-01
HSPA1A	60.7489	1.35913	3.192e-01
SSBP4	147.928	1.35871	8.845e-02
MBNL2	17.2154	1.35794	4.956e-01
ZNF431	26.2372	1.35722	2.815e-01
GDAP1	10.2871	1.35704	6.419e-01
TRAV26-2	15.8747	1.35663	8.818e-01
KANSL3	23.599	1.35568	4.027e-01
FBXL4	10.6514	1.35463	6.007e-01
ELK4	49.0989	1.35347	9.658e-02
DUSP14	14.069	1.3522	5.513e-01
SNHG8	67.199	1.34943	2.041e-01
PHLDA3	9.32294	1.34739	8.833e-01
SLFN11	21.7918	1.34673	4.398e-01
TRIM28	131.631	1.34635	8.578e-02
CDC34	57.509	1.34629	1.302e-01
KLHDC10	14.9644	1.34586	5.485e-01
HABP4	8.61888	1.34579	7.935e-01
RASGRP1	64.8749	1.34387	3.144e-02	Up in vap
HIST1H4H	35.3185	1.34126	6.663e-01
KCMF1	47.0558	1.33979	1.578e-01
GPCPD1	32.4259	1.33778	2.975e-01
STK11	23.8398	1.33637	4.339e-01
EIF4E3	42.063	1.33593	3.428e-01
FBXW4	14.1921	1.33525	6.531e-01
ROCK2	40.2675	1.33292	1.982e-01
ZNF100	16.6226	1.32855	5.947e-01
ATG14	11.5867	1.32786	6.663e-01
MARCH9	8.73466	1.32773	8.442e-01
ITPKB	21.108	1.32193	4.845e-01
SMARCD2	49.1766	1.32141	3.153e-01
C15orf41	12.2208	1.31964	6.441e-01
FAM76B	39.9945	1.31828	3.063e-01
CYP4V2	15.8393	1.31274	6.750e-01
PHF2	21.8907	1.31222	5.998e-01
CHML	9.44744	1.31189	8.065e-01
TMEM189	13.2137	1.31176	6.688e-01
SYTL3	61.1124	1.31165	4.021e-01
BIRC3	45.4498	1.31103	6.663e-01
MEF2A	35.5347	1.30973	1.676e-01
TRMT1	19.1446	1.30956	4.714e-01
CEBPZ	86.8918	1.30851	3.019e-01
TRAPPC5	9.00849	1.30826	7.577e-01
CYTH2	21.4287	1.30765	5.253e-01
TNFSF12	11.7183	1.30762	6.919e-01		Yes
RPP21	20.142	1.30751	5.485e-01
CEP192	35.247	1.30725	1.647e-01
ZNF66	8.74661	1.30697	7.763e-01
UBE2H	36.3306	1.30196	3.806e-01
MAP3K2	71.4351	1.30171	8.161e-02
CPSF7	39.1412	1.30072	1.982e-01
STMN3	17.5048	1.30071	6.214e-01
CDKN1A	36.05	1.30049	5.677e-01
TMEM8A	32.982	1.29988	4.960e-01
HIST1H1E	1443.07	1.29786	3.076e-01
PLEKHO1	59.3987	1.29785	2.899e-01
RNF145	49.0869	1.2965	2.975e-01
RAB2B	9.71452	1.29357	7.592e-01
TRIOBP	39.1373	1.28939	3.055e-01
ATG4A	13.0293	1.28861	5.953e-01
CPLANE1	10.5935	1.28393	7.360e-01
COX17	189.988	1.28284	2.555e-02	Up in vap
CAMKK2	14.4137	1.28282	6.262e-01
LYSMD3	18.6211	1.28234	5.520e-01
C10orf88	8.72195	1.282	7.592e-01
UBE2S	586.787	1.28032	9.760e-02
RCOR1	27.6127	1.27821	5.065e-01
CSKMT	9.76925	1.27809	7.339e-01
CYSTM1	28.0525	1.2775	2.945e-01
ATXN7L3	19.8932	1.27473	6.066e-01
P2RX5	8.79181	1.27294	8.523e-01
FAM98B	26.0724	1.2729	3.141e-01
CCL3	183.718	1.27276	8.320e-01		Yes
TCEANC2	18.5422	1.27205	4.705e-01
CUL5	41.4729	1.26987	1.773e-01
FBXL20	10.0962	1.26966	7.071e-01
FAM126B	20.5656	1.26894	5.330e-01
ESRRA	17.8187	1.26815	5.854e-01
MDFIC	72.731	1.26766	3.893e-01
PIM2	38.6276	1.26763	4.967e-01
MPZL1	8.95911	1.26701	8.002e-01
ZC3H6	16.861	1.26685	6.249e-01
DGKE	21.7563	1.26431	4.842e-01
TFEB	24.75	1.2642	6.602e-01
HIST1H2AJ	29.5978	1.26339	6.698e-01
NXPH4	12.74	1.26225	7.845e-01		Yes
TUT4	87.0712	1.26148	5.785e-02
RRP36	68.3589	1.25999	2.430e-01
TULP4	20.9257	1.25784	4.705e-01
ARSB	10.6336	1.25553	7.012e-01
NR1D2	9.17581	1.2535	8.523e-01
SSX2IP	12.5354	1.25199	6.921e-01
ZNF138	15.0579	1.25128	5.700e-01
ADAL	11.6405	1.24963	7.510e-01
CTBP1	96.177	1.2491	1.871e-01
TCF3	35.766	1.24814	3.645e-01
PALB2	8.81334	1.24653	8.128e-01
MECP2	47.3457	1.24373	2.626e-01
THAP6	14.9213	1.24277	5.700e-01
GOLIM4	28.2806	1.24094	5.357e-01
CAPNS1	160.016	1.23878	1.426e-01
COG6	11.3795	1.23793	6.936e-01
PRR11	41.4512	1.23753	1.997e-01
CDKN2D	70.4103	1.23677	4.134e-01
PTEN	61.7464	1.23509	9.644e-02
NFE2L3	17.7546	1.23398	5.395e-01
HIST1H1B	828.249	1.23271	3.055e-01
PCNX2	29.5074	1.23228	4.480e-01
ZDHHC20	48.7253	1.23155	1.676e-01
E2F3	31.9107	1.2313	3.116e-01
TSTD2	13.7139	1.22779	6.779e-01
FAM24B	12.3975	1.22613	7.823e-01
PCNX1	43.0427	1.2254	2.077e-01
CLIC5	24.2577	1.22536	5.700e-01
ARID1B	70.1699	1.22446	1.912e-01
CLOCK	11.1338	1.22444	7.312e-01
STRN3	19.242	1.22421	5.485e-01
FAM193B	12.0418	1.22403	7.577e-01
USP12	23.9707	1.22086	6.951e-01
GALNT3	16.0261	1.22048	7.290e-01
DTWD1	18.6293	1.21961	5.947e-01
KLHL36	19.9049	1.21548	5.946e-01
ESYT2	44.9847	1.21546	3.806e-01
ZNF83	16.589	1.21516	5.485e-01
AGPAT5	40.3751	1.21506	2.951e-01
SPIN4	8.47901	1.21488	7.805e-01
JMY	10.9993	1.21264	7.781e-01
DNASE1	18.6474	1.21074	5.240e-01		Yes
TRAV38-2DV8	39.4499	1.21054	9.424e-01
MALT1	56.361	1.21012	1.924e-01
DDX51	11.2657	1.20948	7.592e-01
PYHIN1	69.9618	1.20781	2.899e-01
SNTB2	44.664	1.20446	5.947e-01
N4BP2	51.1303	1.20426	4.459e-01
LIN37	10.6556	1.2021	7.701e-01
SMURF1	10.5226	1.2019	7.860e-01
MIDN	43.4357	1.20106	5.498e-01
CPD	43.2734	1.20103	2.833e-01
TMEM260	9.52803	1.20085	7.399e-01
LRRC8D	12.641	1.20067	6.663e-01
CCNY	15.0705	1.20004	7.358e-01
R3HCC1L	17.5383	1.19848	6.384e-01
EHBP1L1	57.2871	1.19633	3.974e-01
MON1A	10.6401	1.19524	7.387e-01
NAPEPLD	15.9489	1.19284	5.890e-01
EFCAB11	12.2798	1.19191	6.936e-01
CHMP3	18.7772	1.19135	6.698e-01
LMTK2	14.446	1.18851	6.936e-01
DBP	12.7852	1.18718	8.181e-01
CCNE2	33.4017	1.18599	3.995e-01
NHLRC2	19.8753	1.18414	6.663e-01
ANKRD13D	69.1576	1.18392	2.340e-01
SMCO4	18.5852	1.18387	6.663e-01
RLF	28.6548	1.18338	3.963e-01
BANP	23.0414	1.18334	5.786e-01
SLC25A23	9.71567	1.18231	7.685e-01
CCDC92	19.9909	1.18036	6.936e-01
FAAP100	10.6835	1.18015	7.582e-01
DUSP4	73.635	1.17936	6.936e-01
RGCC	114.955	1.17893	4.058e-01
NAA30	17.0251	1.17655	5.946e-01
ACBD3	39.9965	1.1754	4.705e-01
GLCCI1	46.0466	1.1748	5.854e-01
FASLG	85.6934	1.17258	2.940e-01		Yes
EAF1	13.6169	1.172	6.949e-01
PANK3	26.1332	1.17156	5.221e-01
PSMG4	39.279	1.17018	3.517e-01
ZER1	10.9622	1.16928	6.936e-01
ERLIN2	8.27976	1.16916	7.911e-01
C2CD2L	9.75026	1.16706	7.592e-01
HIST1H3B	215.901	1.16561	1.960e-01
SOD2	28.3263	1.16544	4.877e-01
RRM2B	10.483	1.16542	7.421e-01
FBXO34	27.8457	1.165	4.161e-01
OSBPL11	9.21778	1.16455	8.128e-01
HSPH1	113.808	1.16389	4.036e-01
TENT4B	15.338	1.1633	7.360e-01
TRIM13	15.852	1.16289	6.780e-01
RTL8A	24.2287	1.16277	6.652e-01
EEF1G	10.5844	1.16201	8.831e-01
CASZ1	9.53502	1.16146	8.117e-01
CEBPB	99.2739	1.16108	4.042e-01
IFT88	14.8471	1.15986	6.663e-01
NAA60	31.1197	1.15619	4.036e-01
PTAR1	25.1313	1.15361	5.989e-01
RFX1	11.5628	1.15326	7.455e-01
SMNDC1	72.8065	1.15255	2.181e-01
PEAK1	10.4216	1.15232	7.285e-01
PGGT1B	18.3704	1.15219	5.258e-01
CSRNP1	13.3674	1.15017	8.523e-01
TRAPPC13	14.2432	1.15014	7.230e-01
NPTN	38.6658	1.14883	4.475e-01
PHF6	47.1275	1.14875	2.144e-01
TTBK2	10.471	1.14658	7.576e-01
IFNAR1	42.1591	1.14256	3.517e-01
PNPLA6	21.1097	1.14077	6.663e-01
PDE4D	89.3729	1.13864	7.690e-02
SMIM30	19.7846	1.13765	6.438e-01
TADA2A	20.5084	1.13593	5.329e-01
CERS6	30.8769	1.1346	5.890e-01
CTDNEP1	87.376	1.13458	3.806e-01
IDH1	15.8073	1.13417	6.663e-01
ABCC10	9.97311	1.13408	7.417e-01
DPH6	13.9735	1.1336	7.360e-01
SLC16A7	40.1239	1.1324	3.116e-01
RUNX3	165.296	1.13199	2.029e-01
KMT5A	37.6023	1.13054	4.272e-01
PRCP	14.4126	1.13026	6.663e-01
PM20D2	19.9102	1.13011	6.663e-01
HIST1H1C	520.74	1.12975	7.448e-02
FBXO31	15.2053	1.12927	6.652e-01
NCOA7	39.8062	1.12845	4.208e-01
HCFC2	11.0673	1.1277	7.309e-01
PSRC1	24.0447	1.12665	5.397e-01
ERF	13.576	1.12619	7.254e-01
RC3H1	44.7526	1.12596	3.502e-01
EHD4	20.701	1.1258	7.428e-01
DTD1	8.92054	1.12454	8.523e-01
SH3YL1	12.5949	1.12426	7.417e-01
CENPB	44.5146	1.12315	4.398e-01
ASCC3	70.907	1.12238	2.690e-01
LPAR5	10.4579	1.12223	7.576e-01
DAZAP1	170.553	1.12183	2.114e-01
BOLA2-SMG1P6	23.4431	1.11979	5.329e-01
MBD3	33.1446	1.11739	5.485e-01
ATP5F1E	1240.85	1.11696	2.940e-01
XIAP	35.9352	1.11532	4.042e-01
FBXO45	28.4082	1.11488	5.582e-01
PNRC1	214.982	1.11471	6.419e-01
AUTS2	45.3123	1.11359	7.576e-01
E2F1	46.8703	1.11119	3.330e-01
TAF5L	15.0054	1.11089	6.955e-01
MSL3	45.1407	1.1094	2.440e-01
ARL3	39.237	1.10889	3.373e-01
ETAA1	18.2001	1.10888	6.779e-01
ZNF862	9.03341	1.10872	7.971e-01
SLC39A6	28.3407	1.10852	4.620e-01
PRMT3	21.6033	1.10793	5.953e-01
TMEM120B	16.8659	1.10752	6.472e-01
E2F7	31.1106	1.10579	5.979e-01
KMT2A	194.426	1.10458	1.091e-01
BMP2K	15.2702	1.10372	7.860e-01
HS2ST1	19.568	1.10325	5.616e-01
RNPEPL1	100.565	1.10219	2.696e-01
YTHDF1	24.0623	1.10155	5.947e-01
SLC38A2	110.464	1.09995	1.997e-01
PHC3	39.0168	1.09853	4.372e-01
BMPR1A	9.27944	1.09809	7.786e-01
UBE2O	18.6258	1.0963	6.809e-01
NOD1	9.89086	1.09595	8.219e-01
QSOX1	13.5687	1.09549	7.592e-01		Yes
STARD4	14.983	1.09397	6.663e-01
LYST	107.805	1.09314	2.992e-01
BRI3	85.2634	1.09295	7.045e-01
LCORL	13.1951	1.0924	7.339e-01
DOT1L	22.9664	1.09232	6.688e-01
ERLEC1	68.8242	1.09171	1.676e-01
KBTBD2	33.7999	1.09041	4.237e-01
ICAM1	9.85607	1.08908	8.154e-01
PLPP1	27.6901	1.08888	5.240e-01
SMARCAD1	50.0019	1.08784	2.029e-01
TTC19	45.592	1.08763	4.689e-01
DIAPH2	22.0096	1.08643	6.607e-01
ADARB1	15.9008	1.08584	7.186e-01
PRDX4	33.4244	1.08546	5.485e-01
SAMSN1	66.4729	1.08064	3.556e-01
SRP19	50.8354	1.07996	5.329e-01
SPICE1	15.8576	1.07984	6.663e-01
ALG6	22.9932	1.07941	6.019e-01
EME1	10.1308	1.07804	7.592e-01
CROT	9.36809	1.07467	8.154e-01
IGFLR1	15.7175	1.07451	7.454e-01
XYLT1	11.7951	1.07446	8.530e-01		Yes
MIA2	54.2449	1.07252	3.211e-01
INPPL1	18.8322	1.07238	6.847e-01
DYRK1A	33.7863	1.0719	4.906e-01
ZNF281	21.6198	1.07182	5.901e-01
MANBA	17.6578	1.07084	7.387e-01
KLHL2	12.4572	1.07028	8.265e-01
UHRF1BP1L	29.6995	1.07007	5.240e-01
ECI1	92.4635	1.06922	5.258e-01
TBC1D31	20.718	1.06876	5.998e-01
GIGYF1	12.8034	1.06565	7.592e-01
PAK1	33.985	1.06425	4.161e-01
MFSD14A	18.478	1.06414	7.331e-01
LRP8	20.7728	1.06141	7.308e-01		Yes
SCMH1	26.3411	1.06074	6.569e-01
TATDN1	22.2091	1.06041	6.698e-01
SOCS4	29.3391	1.05983	5.661e-01
MAP2K2	220.414	1.05972	4.714e-01
ABCC1	27.2162	1.05902	4.705e-01
CD70	92.6773	1.05871	8.358e-01
C4orf48	139.705	1.05776	4.919e-02	Up in vap	Yes
ATP5MD	291.636	1.05666	3.993e-01
TM9SF3	73.5346	1.05663	2.674e-01
ERLIN1	13.5408	1.05506	7.304e-01
KLF6	248.275	1.05504	3.875e-01
GPR174	67.8613	1.05473	4.906e-01
TIPARP	19.3313	1.05346	6.663e-01
FAF1	67.6217	1.05345	4.122e-01
FAM241A	11.5907	1.05262	8.261e-01
ARL4C	286.458	1.05142	1.088e-01
MSH2	58.739	1.05116	3.708e-01
UBXN2A	37.6798	1.05066	4.872e-01
KAT2B	23.1455	1.05026	6.472e-01
MT2A	1058.87	1.05018	5.890e-01
MKNK2	62.0794	1.04938	5.700e-01
SLIRP	108.334	1.04841	7.296e-01
GALC	9.12139	1.04841	7.976e-01
FUZ	9.74434	1.04787	7.805e-01
KMT5B	23.7387	1.04778	5.485e-01
PRR14L	37.3557	1.04656	3.786e-01
ARHGAP5	13.1624	1.04637	7.432e-01
PCMTD1	24.9795	1.0462	6.359e-01
PRIM1	47.9907	1.04582	5.485e-01
PPP3CA	50.0827	1.045	3.620e-01
CSNK1G3	24.5037	1.04497	5.652e-01
FRAT2	12.1723	1.04437	7.753e-01
TGDS	16.3908	1.04355	7.331e-01
CCDC84	17.7952	1.04328	6.887e-01
KHSRP	58.2632	1.04324	3.502e-01
UBE2Z	41.9059	1.04262	3.877e-01
HIST1H3F	92.4526	1.0426	8.319e-01
INO80D	30.4598	1.04222	5.908e-01
AASDH	13.0072	1.03973	7.331e-01
FBXO43	10.9909	1.03964	7.956e-01
SCAP	19.6532	1.03883	6.688e-01
KIAA0513	8.4887	1.03882	8.233e-01
NDUFA1	309.516	1.03842	2.940e-01
MALAT1	10246.8	1.03834	5.854e-01
MORC4	8.31361	1.03834	8.442e-01
BOD1L1	104.96	1.03739	9.957e-02
ZNF675	18.3491	1.03687	6.547e-01
BLVRB	27.7721	1.03587	6.384e-01
STX16	28.0585	1.03476	6.419e-01
PA2G4	350.439	1.03464	3.192e-01
TDG	64.0829	1.03314	4.344e-01
USP32	12.3899	1.03141	7.417e-01
ADAT2	10.031	1.03062	8.523e-01
CNEP1R1	12.5056	1.02911	7.921e-01
CRCP	14.6367	1.02879	7.893e-01
SAMD10	11.56	1.02621	8.442e-01
PUS10	9.38825	1.02594	7.574e-01
B4GALT4	11.7361	1.02315	7.312e-01
B3GALT6	18.1994	1.02312	7.957e-01
DYNC1I2	39.6216	1.0227	4.398e-01
MVB12B	21.2291	1.02225	6.663e-01
MUM1	20.7737	1.02157	6.438e-01
IFIT5	19.1281	1.02107	7.887e-01
RAPGEF1	69.9879	1.02019	3.555e-01
PPAT	22.6389	1.01938	7.003e-01
AKAP10	19.8663	1.01849	6.613e-01
PPIL4	33.3551	1.01821	5.397e-01
WWP1	25.4756	1.01791	5.067e-01
HCG18	25.3345	1.01734	6.663e-01
DHX57	9.40129	1.01629	7.998e-01
CDC14A	18.8231	1.01581	7.308e-01
MED31	27.7713	1.01387	4.985e-01
XPNPEP3	10.0387	1.01376	8.523e-01
NAA16	26.5915	1.01349	5.448e-01
DIAPH3	65.3065	1.01332	4.062e-01
SLAIN2	56.4981	1.01284	3.613e-01
CIDEB	25.1884	1.01215	6.698e-01
SLC35B3	14.1159	1.01115	7.095e-01
ZDHHC8	9.90595	1.00993	8.523e-01
CDK13	67.7677	1.00793	3.386e-01
SIKE1	45.5126	1.00744	3.614e-01
VPS4B	76.3974	1.00715	2.906e-01
SEL1L3	65.9686	1.00676	6.096e-01
MYADM	63.3598	1.00639	6.019e-01
CEP97	19.0675	1.00565	6.933e-01
UBAC1	47.1983	1.00546	4.045e-01
TMEM185B	11.9558	1.00397	7.354e-01
ZNF302	21.1293	1.00326	6.951e-01
TRMT6	28.759	1.00313	7.308e-01
PUM2	54.0816	1.00223	4.620e-01
URI1	105.179	1.00104	7.081e-01
AAED1	16.2351	1.00028	6.480e-01
KIAA1109	35.5226	0.99905	5.296e-01
TENT2	31.1256	0.99862	4.967e-01
ROGDI	18.217	0.99728	6.951e-01
SLC35B4	17.2481	0.99721	6.698e-01
EEF1AKMT2	14.6823	0.99709	8.008e-01
TMEM39A	15.1105	0.99639	7.638e-01
OTUD6B	9.32833	0.99558	8.088e-01
SETD4	12.9241	0.99528	7.911e-01
CHKB	15.9407	0.99393	6.936e-01
ATF2	34.3622	0.99339	5.652e-01
SSH1	21.9754	0.99282	6.663e-01
KLC1	33.3395	0.9928	5.605e-01
WAC	83.5317	0.99274	2.214e-01
MAPK6	32.2314	0.99213	6.188e-01
CCDC6	36.5068	0.99195	7.360e-01
MBD5	22.8397	0.9919	6.936e-01
TMEM250	27.6121	0.9916	7.339e-01
PTPN23	12.7557	0.99116	7.362e-01
CD55	52.4295	0.99025	7.432e-01		Yes
CSNK1E	15.8285	0.98963	7.731e-01
SEC62	109.248	0.9896	3.893e-01
METTL18	16.0085	0.98928	7.257e-01
NSUN3	9.37565	0.98916	8.411e-01
YPEL1	17.6344	0.98859	7.003e-01
PHC2	26.7095	0.98753	7.417e-01
NABP1	15.8754	0.98732	8.169e-01
CDKAL1	19.0772	0.98682	6.663e-01
RPAP2	47.5163	0.98677	3.974e-01
CTSD	95.965	0.98616	8.553e-01		Yes
MAP2K4	20.9301	0.98392	6.933e-01
RPUSD2	9.61493	0.98327	8.310e-01
TBX21	49.3262	0.98325	4.058e-01
TPM1	14.4294	0.983	7.525e-01
CREBRF	21.0182	0.98199	7.701e-01
CCL28	13.1978	0.98192	8.258e-01		Yes
SPDL1	47.943	0.98163	4.744e-01
PITRM1	14.735	0.98117	7.387e-01
TNIP3	23.4652	0.98092	8.523e-01
MCM8	30.5434	0.97838	6.663e-01
SAP130	23.9494	0.9782	6.366e-01
NSMF	14.2064	0.97737	8.523e-01
KIF14	87.8139	0.97548	3.063e-01
ERGIC1	14.8207	0.97462	7.312e-01
MIR155HG	22.7083	0.97386	8.117e-01
LDB1	29.3652	0.97205	6.714e-01
POGK	23.8771	0.97005	5.911e-01
GNB4	8.27232	0.96897	8.841e-01
AMDHD2	19.9729	0.96895	6.936e-01
CDT1	212.778	0.96849	7.156e-01
PHF20L1	80.8332	0.96822	1.244e-01
CAPN12	10.3157	0.9682	8.743e-01
FUBP3	17.8585	0.96788	7.339e-01
TXNIP	218.112	0.96675	8.649e-01
GABPB2	18.9249	0.9658	7.387e-01
GPKOW	20.9952	0.96527	6.663e-01
DHX33	14.3555	0.96493	8.428e-01
UBE2V1	14.643	0.96413	7.677e-01
GPBP1	99.4101	0.96176	2.899e-01
GNB1	162.997	0.96174	1.676e-01
STXBP3	23.4527	0.95841	6.973e-01
HIST1H2AL	130.797	0.95776	4.845e-01
RNF121	19.2407	0.95774	6.939e-01
CCSER2	76.007	0.95773	2.674e-01
RIOK2	17.0305	0.95764	7.417e-01
KIAA0391	9.85335	0.95682	8.319e-01
SLC39A13	13.8314	0.95629	7.777e-01
PCNX3	13.0716	0.95581	8.308e-01
ZRANB1	10.746	0.95556	8.649e-01
KLHL42	15.8998	0.95523	7.168e-01
LDLRAP1	9.61969	0.95376	8.128e-01
ATP13A3	38.8703	0.95335	5.652e-01
ZNF708	16.3978	0.95314	7.333e-01
MGAT5	19.9182	0.95273	8.340e-01
ZNF263	12.5552	0.95235	7.845e-01
RAB3GAP2	29.3576	0.95203	6.936e-01
SHLD2	24.3798	0.95164	7.417e-01
CDK17	50.4115	0.9516	6.188e-01
MR1	24.9196	0.95076	6.364e-01
ANKRD36C	54.4416	0.95018	5.858e-01
ERCC6L	16.7824	0.94668	6.809e-01
ZMYND11	38.6082	0.94662	5.397e-01
TBC1D2B	70.5659	0.94552	5.567e-01
ECPAS	32.0893	0.94442	5.953e-01
MIF	705.437	0.94327	3.116e-01		Yes
NFKBIA	236.33	0.94306	7.400e-01
RBM48	19.4095	0.94287	7.296e-01
SH3GLB2	64.1935	0.94252	5.485e-01
FYTTD1	55.3465	0.94056	3.620e-01
UBR3	17.1004	0.94004	7.417e-01
PPP2R2D	34.9977	0.93951	5.700e-01
SP4	34.2512	0.93783	5.890e-01
USP21	11.52	0.93754	7.983e-01
MZT2A	251.656	0.93657	2.755e-01
PET100	118.278	0.93652	6.359e-01
ZXDC	16.4862	0.93555	7.296e-01
CYHR1	24.448	0.93538	7.386e-01
GIT1	32.4602	0.935	6.502e-01
NAMPT	76.5839	0.93455	6.952e-01		Yes
ZNF598	25.2406	0.93392	7.886e-01
SUCO	47.1467	0.93314	6.019e-01
NPLOC4	34.6011	0.93286	6.698e-01
C18orf21	28.478	0.93259	6.510e-01
ECD	24.6496	0.93201	6.727e-01
RNF25	17.3932	0.93157	7.078e-01
DNAJC21	106.445	0.93123	5.572e-01
RHEBL1	11.4571	0.93064	8.523e-01
TRAV13-2	23.7762	0.93007	8.523e-01
RYBP	14.8307	0.92922	8.117e-01
PCGF5	65.6643	0.9284	3.732e-01
CCDC91	35.0526	0.9273	5.531e-01
GSK3B	59.3995	0.9268	3.076e-01
ITPRIP	11.1646	0.92596	8.523e-01
FBXL17	8.93844	0.92585	8.833e-01
R3HDM1	63.0472	0.92567	3.141e-01
TMEM258	358.352	0.92541	4.058e-01
RPP25	12.5255	0.92482	7.701e-01
BPTF	176.806	0.92393	1.997e-01
CEP295	45.0069	0.92386	5.661e-01
SLC9A6	8.4231	0.92372	8.634e-01
MIAT	40.8235	0.92293	8.128e-01
CERS2	62.1614	0.92273	4.743e-01
ELL2	15.2876	0.9221	7.419e-01
VKORC1	10.4767	0.92177	8.663e-01
ALDOA	189.139	0.92066	2.899e-01
GPR18	16.7229	0.92066	7.884e-01
DOCK9	14.8787	0.92029	7.791e-01
IFITM3	222.864	0.91871	8.522e-01
MAPK7	10.3449	0.91758	8.530e-01
OSBPL9	32.724	0.9163	5.700e-01
NXT2	10.6671	0.91503	8.329e-01
AGO2	61.1155	0.91474	4.068e-01
ZFYVE28	36.1803	0.91441	6.188e-01
FCGR3A	42.5744	0.9143	8.406e-01		Yes
C22orf39	64.6205	0.91364	4.134e-01
FCGRT	12.3285	0.91357	8.831e-01
HLA-DMB	33.1949	0.91335	6.663e-01
SAMD4B	11.7218	0.91308	8.513e-01
C16orf72	29.2692	0.91146	7.254e-01
MSRA	13.1963	0.91143	8.117e-01
CRNKL1	27.8283	0.91106	6.652e-01
TFAM	77.1876	0.91037	4.134e-01
MNAT1	42.7651	0.90903	5.264e-01
PPARA	9.0805	0.90844	8.566e-01
ARHGAP26	41.4473	0.90768	6.144e-01
PLXNC1	16.7432	0.90746	7.813e-01
IFNGR1	24.301	0.90706	7.071e-01
ZDHHC2	18.5555	0.90565	8.154e-01
CRACR2B	9.11224	0.90509	8.106e-01
IPCEF1	34.4648	0.90369	6.188e-01
STAG2	104.982	0.90326	2.283e-01
CARMIL2	26.4911	0.90278	7.312e-01
CLUH	11.6986	0.90239	8.523e-01
WDR20	18.238	0.90211	7.677e-01
CRIM1	19.4564	0.90148	8.169e-01
TCP11L1	15.8802	0.90145	7.592e-01
MTMR4	17.0994	0.90102	7.823e-01
NME2	104.71	0.9005	5.979e-01
C1orf21	16.9713	0.90048	8.768e-01
LTBP3	15.8618	0.89999	8.192e-01		Yes
UBR7	34.4518	0.89955	6.688e-01
SLC12A6	12.7744	0.89941	8.379e-01
TRAV8-4	15.024	0.8984	9.674e-01
GOPC	60.5102	0.89804	4.058e-01
GMFB	23.4475	0.89774	6.892e-01
BRD9	32.629	0.89746	6.441e-01
JOSD1	31.3038	0.89731	7.071e-01
TMEM87B	33.7992	0.89714	6.556e-01
GTF2H2	9.65169	0.89696	8.923e-01
PDE4B	51.5231	0.89693	6.358e-01
TIMM10	124.719	0.89552	4.058e-01
SLC27A4	12.3859	0.89464	8.387e-01
CISH	77.7374	0.89372	8.874e-01
GTPBP3	11.3457	0.89295	8.428e-01
CXCL13	15.8368	0.89281	9.722e-01		Yes
ERN1	42.9044	0.89274	6.323e-01
ANKMY2	13.3465	0.89243	7.701e-01
THUMPD2	20.0434	0.89149	7.421e-01
C11orf54	15.4296	0.89122	8.219e-01
DDX50	59.2331	0.88861	4.339e-01
REL	68.8122	0.88854	6.663e-01
TRAV27	28.0228	0.88802	9.521e-01
TAB3	9.96874	0.88656	8.833e-01
MYLIP	10.7261	0.88621	8.634e-01
GBA2	16.0231	0.88606	8.442e-01
DNAJC24	9.97117	0.88545	8.810e-01
UPF2	70.2529	0.88501	5.460e-01
ZC3H8	29.3488	0.88246	6.936e-01
CHCHD7	67.0684	0.88181	4.967e-01
CDC37L1	20.3605	0.88147	7.339e-01
ME2	63.9311	0.88011	4.161e-01
C3orf58	28.7339	0.87972	7.003e-01
IARS2	52.6985	0.8795	5.485e-01
SYNE2	310.211	0.87903	3.708e-01
WDR4	13.9471	0.87802	8.233e-01
CYB5R3	78.9029	0.878	3.974e-01
FANCL	25.8208	0.87788	7.296e-01
PKN1	91.9049	0.87767	3.110e-01
MED17	20.4951	0.87662	8.096e-01
ZFP90	20.7689	0.87597	7.387e-01
SNX8	18.7872	0.875	7.731e-01
CEMIP2	31.0783	0.87499	8.162e-01
TMA7	777.826	0.87487	4.877e-01
FAM173A	55.9198	0.87362	4.906e-01
HGH1	18.0228	0.87274	7.421e-01
PKP4	13.0358	0.87137	8.308e-01
SWSAP1	8.55179	0.87109	8.634e-01
CENPQ	28.5018	0.87066	6.698e-01
FANCE	14.4854	0.87003	8.291e-01
FAM107B	227.489	0.86804	3.330e-01
MASTL	36.5408	0.86782	7.312e-01
ZNF680	9.54905	0.86775	8.639e-01
HOOK2	9.1968	0.86749	8.523e-01
SLC20A1	81.6111	0.86737	5.460e-01
ZRANB2	90.4415	0.86729	2.940e-01
ZFAND3	36.902	0.86624	6.663e-01
CNOT6	27.3998	0.8654	7.308e-01
ZNF91	21.5954	0.86419	7.525e-01
NELFB	46.6929	0.86384	6.936e-01
SCLT1	51.1673	0.86343	5.460e-01
ZBTB25	29.0609	0.86277	6.750e-01
MED23	17.7043	0.86244	7.911e-01
THAP8	9.35012	0.86172	8.406e-01
SFSWAP	48.8247	0.8607	4.946e-01
PDLIM1	15.4516	0.86052	8.128e-01
SGTB	14.0827	0.86013	8.411e-01
MLLT6	38.3263	0.85883	6.663e-01
D2HGDH	17.5626	0.85816	7.911e-01
SVIP	50.1047	0.8581	5.812e-01
SGPP1	12.082	0.85779	8.387e-01
PREX1	135.586	0.85596	4.438e-01
NFIC	17.8167	0.85444	7.731e-01
MSL2	21.9748	0.85428	8.008e-01
ETV6	31.6597	0.85392	6.887e-01
SCAF4	54.509	0.85387	4.058e-01
PTPRC	1013	0.853	1.097e-01
QSER1	12.8836	0.85241	8.787e-01
CLK4	24.0024	0.85199	7.525e-01
SELENOS	89.3693	0.85192	3.614e-01
TRIM37	27.4838	0.8519	6.801e-01
TRGV10	40.9265	0.85181	8.379e-01
HES6	11.5336	0.85171	8.523e-01
MESP1	9.88963	0.85124	8.759e-01
BRD8	48.142	0.85091	5.485e-01
WDSUB1	12.3271	0.85084	8.762e-01
C12orf73	19.3271	0.85076	7.911e-01
CCDC117	27.2631	0.85005	6.963e-01
ZBTB38	66.8336	0.84919	6.359e-01
CCHCR1	13.1634	0.8485	8.457e-01
BCL11B	72.3051	0.84792	6.688e-01
EPC2	11.8525	0.8472	8.561e-01
CENPJ	36.7011	0.84697	5.812e-01
SENP1	31.6708	0.8464	6.936e-01
DIS3	30.5668	0.84588	7.417e-01
HPGD	68.7699	0.84571	7.592e-01
VPS4A	33.909	0.845	6.892e-01
TRIM22	85.5563	0.84487	7.933e-01
CWF19L2	28.7155	0.84416	6.936e-01
RBBP7	156.467	0.84415	1.426e-01
TRPT1	50.5536	0.84382	7.003e-01
GPR65	39.8173	0.84327	6.556e-01
MAPRE2	44.35	0.84279	6.188e-01
BTG1	424.723	0.84261	7.333e-01
NAB1	22.4284	0.8418	6.917e-01
KIAA0930	15.4086	0.84156	8.639e-01
ZBTB7A	80.9097	0.84141	4.877e-01
GTPBP10	16.317	0.83998	8.114e-01
SSFA2	31.3084	0.83988	6.889e-01
TIMM44	20.664	0.83962	7.911e-01
SCRIB	11.0058	0.83816	8.639e-01
VEZF1	42.4037	0.83746	5.522e-01
CDK11B	41.3579	0.83654	6.526e-01
ZC3H14	30.6376	0.83577	6.663e-01
CCDC102A	24.7772	0.83567	7.257e-01
PKIA	15.3536	0.83551	8.245e-01
BHLHE40	117.41	0.83526	7.308e-01
INSIG2	14.6273	0.83472	8.088e-01
GSPT2	14.943	0.83395	8.292e-01
DDIAS	15.8968	0.83363	8.088e-01
ARPC1B	121.552	0.83187	5.485e-01
FAM208B	31.7235	0.8311	7.432e-01
NBPF19	16.8132	0.831	8.523e-01
STX7	21.9335	0.83047	8.372e-01
ACTR6	32.382	0.8298	6.727e-01
WDR70	18.6123	0.82949	7.421e-01
TMEM41B	25.1092	0.82887	8.128e-01
NUDCD1	24.7243	0.8283	7.299e-01
GOLGA8B	17.7899	0.82806	8.475e-01
DNAJC11	17.7183	0.82723	8.442e-01
EHBP1	11.0166	0.8268	8.724e-01
YTHDF3	21.2696	0.82675	7.574e-01
PRDM4	12.8392	0.82659	8.332e-01
IRF2BP2	27.9426	0.8265	7.700e-01
GNAI2	430.534	0.82617	2.477e-01
PTER	11.5243	0.82561	8.634e-01
CCSAP	14.0395	0.82493	8.413e-01
CNOT6L	61.9256	0.82464	5.438e-01
MED21	25.5759	0.82439	7.254e-01
RBMXL1	11.7218	0.82378	8.331e-01
GOLGB1	95.4806	0.8233	4.187e-01
MED13	28.8979	0.8231	8.008e-01
PIKFYVE	14.2984	0.82245	8.128e-01
ATAD2	226.925	0.82221	3.884e-01
RCBTB1	13.5885	0.82184	8.394e-01
DYRK2	23.6619	0.82063	8.172e-01
CALCOCO1	12.1763	0.82022	8.523e-01
TTC16	11.3261	0.8197	8.833e-01
MIR4435-2HG	197.193	0.81962	3.058e-01
SAC3D1	98.8442	0.81924	7.166e-01
MRI1	17.8843	0.81907	7.932e-01
SMG9	27.2823	0.81882	7.118e-01
PSMA6	135.757	0.8187	4.877e-01
TRIM59	18.0958	0.81852	7.911e-01
CDK16	30.1633	0.81668	7.308e-01
RAB28	17.4952	0.81572	8.064e-01
PXMP2	55.7163	0.81563	6.964e-01
ESF1	30.8423	0.81501	7.677e-01
ALAD	15.4836	0.81387	8.008e-01
YRDC	20.1142	0.81377	7.709e-01
BICDL1	21.8971	0.81371	8.096e-01
MTG2	17.0974	0.81371	8.319e-01
GIPC1	18.6219	0.81176	7.786e-01
SLC22A18	10.63	0.81078	8.833e-01
ZFR	82.1582	0.80981	4.395e-01
TET2	25.8604	0.80963	7.731e-01
SEL1L	36.9663	0.8096	5.911e-01
MAP3K5	35.4618	0.808	7.753e-01
POLA1	35.6731	0.80728	6.663e-01
NBL1	28.6612	0.80723	7.617e-01		Yes
PGAP2	20.9171	0.80666	7.290e-01
WDR34	93.3348	0.80638	3.974e-01
SUN1	13.3515	0.80608	8.523e-01
ZNF33A	33.8243	0.8053	6.502e-01
CBLL1	30.2174	0.80484	7.525e-01
AP3S1	68.0909	0.80449	5.998e-01
FKBPL	13.3273	0.80413	8.522e-01
FNDC3A	27.6455	0.80305	7.765e-01
HELQ	17.6451	0.8026	7.983e-01
MRPS31	44.4817	0.8024	6.544e-01
SPNS3	27.021	0.80228	8.523e-01
GNB5	31.2318	0.80169	7.296e-01
TICAM1	15.25	0.80068	8.133e-01
PDE7A	104.513	0.80055	4.906e-01
PCYOX1L	11.3572	0.80026	8.411e-01		Yes
ZNF444	15.2392	0.79996	8.169e-01
AMIGO2	10.7977	0.79972	8.864e-01
DAAM1	16.3656	0.79842	8.117e-01
RALGDS	19.6391	0.7977	8.570e-01
MLLT3	41.4145	0.79761	7.333e-01
LRCH3	25.467	0.79748	7.956e-01
NME4	9.99894	0.79639	9.222e-01
RBM26	59.8598	0.79583	5.485e-01
ARHGEF6	86.4289	0.79541	3.569e-01
POLR2I	107.646	0.7947	4.398e-01
FAM161A	11.164	0.79409	8.818e-01
UBXN6	13.3698	0.79354	8.833e-01
DPAGT1	31.2498	0.7933	6.779e-01
CEP152	43.7849	0.79311	5.947e-01
GABARAP	274.028	0.7928	6.663e-01
ZNF43	13.9436	0.79267	8.418e-01
SLC9A3	8.2601	0.7924	8.818e-01
NEK7	41.5946	0.79143	7.312e-01
ERCC6	10.5853	0.79133	8.649e-01
SMURF2	16.6936	0.79075	8.818e-01
MEMO1	21.623	0.79051	8.047e-01
LIN9	19.9983	0.79047	7.614e-01
PMS1	38.9559	0.79026	6.392e-01
MORC3	40.8592	0.78963	6.663e-01
FAM177A1	116.158	0.78935	4.877e-01		Yes
NGLY1	37.075	0.7885	7.081e-01
RFX2	9.49998	0.78779	8.818e-01
CCNT2	32.6833	0.78767	6.951e-01
NECAP1	20.7466	0.78713	7.732e-01
ATP2A2	57.9857	0.78673	6.419e-01
TTF2	80.0099	0.78576	4.281e-01
GTPBP1	15.9593	0.7846	8.265e-01
ASNSD1	41.1096	0.78408	6.613e-01
STK17B	243.167	0.78294	9.688e-02
FNBP1	145.695	0.782	3.019e-01
SH3BP2	29.2617	0.78166	7.576e-01
NR3C1	83.1314	0.78156	6.095e-01
PHF21A	18.4836	0.78134	8.064e-01
C12orf45	23.6965	0.78123	8.002e-01
PIAS3	12.8135	0.781	8.611e-01
EIF5B	152.146	0.78062	6.556e-01
GPATCH11	27.73	0.7806	7.995e-01
BCL7C	105.577	0.78044	6.366e-01
PHACTR4	34.8805	0.77945	6.936e-01
MED19	32.4896	0.77927	6.523e-01
PELI1	23.3192	0.77899	8.649e-01
MFHAS1	22.1656	0.77807	7.911e-01
STAT5B	41.2321	0.77805	6.663e-01
DONSON	35.165	0.77782	6.652e-01
AAK1	93.3599	0.77774	6.688e-01
GEMIN4	16.2496	0.77701	8.523e-01
MINDY3	10.8057	0.77678	8.867e-01
KDM3B	28.9025	0.77659	7.354e-01
DCTN5	32.8855	0.77642	6.936e-01
SQSTM1	123.892	0.77586	5.438e-01
RAD17	21.7544	0.77495	7.866e-01
TBCD	78.2097	0.77461	4.325e-01
GALNT7	17.0968	0.77385	8.136e-01
SQLE	49.1146	0.77366	7.118e-01
SLC25A42	12.8227	0.77362	8.523e-01
SREK1IP1	49.2689	0.7732	6.936e-01
GXYLT1	19.5605	0.77307	7.983e-01
EPS8L2	19.5648	0.77306	8.411e-01
CTDSPL2	38.8961	0.77304	7.186e-01
OXR1	30.5403	0.77208	7.582e-01
MYBL1	8.6251	0.77187	8.973e-01
UBASH3B	30.169	0.77075	8.566e-01
PIEZO1	35.7577	0.76935	7.596e-01
WRN	12.6982	0.76904	8.661e-01
FOXK2	27.3025	0.769	8.109e-01
YBX3	51.7483	0.76879	8.552e-01
SLC10A3	37.3655	0.7684	6.779e-01
SYF2	111.914	0.76835	5.329e-01
ZBTB45	12.6718	0.76815	8.693e-01
PTPN12	14.6296	0.76805	8.716e-01
IQCB1	22.5121	0.76785	7.677e-01
CGAS	52.6463	0.76632	6.188e-01
FAM78A	29.4013	0.76594	7.360e-01
IL2RG	98.0825	0.76551	7.354e-01
ARL14EP	29.6776	0.76542	7.354e-01
CBX5	151.011	0.76431	4.877e-01
METTL2B	16.2299	0.76424	8.385e-01
ALG2	21.2992	0.76329	7.823e-01
NCOA1	26.9002	0.76263	7.736e-01
TRBV2	21.3035	0.7624	9.542e-01
APOOL	8.38857	0.76239	8.867e-01
XRN1	83.9218	0.76201	6.392e-01
UBE3C	37.4914	0.7618	7.432e-01
SKIL	31.194	0.76159	7.312e-01
PLEKHA3	40.0461	0.76155	6.649e-01
DDX60L	26.4962	0.76148	8.751e-01
C1GALT1	55.9432	0.761	5.067e-01
SIPA1L1	34.0072	0.76089	6.951e-01
BCL9L	33.3192	0.76085	7.592e-01
BTBD1	41.4685	0.75929	6.663e-01
UBE3B	15.0117	0.75926	8.522e-01
NF1	17.6485	0.75922	8.471e-01
TTC7A	44.1299	0.75815	6.224e-01
HLA-A	3073.94	0.75759	2.899e-01
TMOD3	168.57	0.75732	2.977e-01
ERP44	64.0682	0.75717	4.877e-01
PDZD8	22.6714	0.75695	8.523e-01
FAM120A	86.1273	0.75656	4.812e-01
ANKRD28	30.5941	0.75647	7.339e-01
TSC2	18.9505	0.75602	8.379e-01
ATP11C	12.5244	0.75599	8.570e-01
MAPK13	20.1606	0.7558	8.669e-01
BCOR	30.7539	0.75462	7.296e-01
FAM76A	15.1609	0.75391	8.471e-01
RTTN	14.6113	0.75367	8.639e-01
HSPA1B	14.6571	0.75319	9.015e-01
NDUFV3	38.1122	0.75316	6.750e-01
CAPRIN2	10.5116	0.75186	8.594e-01
ZNF496	8.62046	0.75185	8.883e-01
TMEM167B	19.7983	0.75047	8.064e-01
ZNF292	70.1261	0.74991	6.556e-01
ZDHHC16	25.8746	0.74966	8.319e-01
RECQL	128.334	0.74925	2.906e-01
PEX14	15.2425	0.7489	8.406e-01
ZNF808	13.715	0.74808	8.374e-01
PHF1	15.2909	0.74694	8.523e-01
TRIM24	33.1405	0.7458	8.016e-01
C1orf159	8.35955	0.74551	8.867e-01
VPS13A	51.6623	0.74546	6.438e-01
MX2	23.3931	0.74531	9.424e-01
UFM1	59.3213	0.74518	6.067e-01
BCCIP	72.4915	0.74435	7.278e-01
TRAPPC6B	28.4051	0.74421	7.574e-01
FBXO21	31.3741	0.74333	7.421e-01
CDC6	53.9989	0.74276	5.813e-01
WDFY2	25.8316	0.74255	7.911e-01
SETBP1	14.4036	0.74228	8.883e-01
CEP120	26.3791	0.7416	8.154e-01
ZNF48	9.53401	0.74108	8.911e-01
VIRMA	33.0437	0.74082	7.296e-01
TNK2	15.5921	0.74011	8.411e-01
REV1	35.9323	0.73998	7.278e-01
FOPNL	35.4663	0.73994	7.006e-01
CDKL1	8.61919	0.73983	8.672e-01
SLFN12L	83.3306	0.73959	6.688e-01
ZNHIT2	11.9441	0.73949	8.594e-01
CDKN2A	63.3243	0.73931	7.677e-01
FKBP11	83.2466	0.73738	6.964e-01
ERI2	13.4851	0.737	8.577e-01
EOMES	57.0407	0.73642	7.071e-01
FAR1	41.6692	0.73552	7.525e-01
RABEP1	71.6528	0.735	5.258e-01
SLF2	47.6302	0.73402	7.296e-01
PYURF	109.824	0.73388	3.875e-01
CEP350	137.127	0.73364	5.572e-01
TP53I13	58.1801	0.7322	7.296e-01
SEC24D	23.0155	0.7322	8.428e-01
TNRC6B	65.6209	0.73181	7.003e-01
CHPT1	18.5703	0.7316	8.523e-01
SIPA1	59.4154	0.73155	7.183e-01
HERC2	43.7862	0.73122	7.333e-01
CDR2	31.4339	0.73106	7.933e-01
BLM	60.0421	0.73046	5.221e-01
C8orf82	13.2263	0.72955	8.634e-01
ATP6V0C	119.146	0.72944	6.214e-01
PCBP4	15.1434	0.72917	8.867e-01
CPTP	21.0245	0.72906	8.008e-01
CCNG2	35.4602	0.72889	8.818e-01
DUSP11	39.1568	0.72815	6.823e-01
DNAAF5	11.1671	0.72813	9.150e-01
RDH13	10.3605	0.72793	8.649e-01
PAPOLG	17.7719	0.72752	7.933e-01
GFOD2	11.2686	0.72718	8.868e-01		Yes
C11orf24	24.8839	0.72695	8.128e-01
KIAA1551	276.046	0.7261	2.906e-01
ZNF654	15.8778	0.72567	8.179e-01
MICA	9.15907	0.72523	8.833e-01
EXOSC6	32.9855	0.72491	8.713e-01
CYB5R1	13.4957	0.72405	8.649e-01
MIS18BP1	178.373	0.72299	4.438e-01
CENPF	505.147	0.72297	4.325e-01
HAGHL	14.7203	0.72292	8.831e-01
TTC39C	110.961	0.72226	5.531e-01
ZBTB4	10.0534	0.72225	9.015e-01
GRK5	13.7415	0.72198	8.634e-01
MMGT1	25.8635	0.72176	7.763e-01
FLYWCH2	24.4695	0.72001	7.592e-01
OGFOD1	24.4501	0.71974	7.574e-01
XPOT	39.4634	0.71957	8.106e-01
SUMF1	9.8273	0.71945	8.818e-01
KIAA1841	15.4959	0.71932	8.639e-01
FRMD8	21.6495	0.71931	8.244e-01
SPCS3	198.634	0.71921	4.344e-01
TBL1XR1	71.3091	0.7188	5.329e-01
DOPEY1	11.1546	0.71799	8.833e-01
TLK2	19.6822	0.71775	8.550e-01
CENPE	180.188	0.71641	2.940e-01
FAM50B	12.2012	0.71583	8.523e-01
ZNF672	28.3604	0.71562	7.984e-01
MAN2B2	19.9971	0.71535	8.283e-01		Yes
AP4M1	14.1884	0.71469	8.432e-01
RAD54B	16.7157	0.7138	7.986e-01
SLC12A2	15.6016	0.71353	8.523e-01
CA5B	14.2219	0.71309	8.639e-01
HMG20B	38.2217	0.71287	6.963e-01
ZNF331	12.7845	0.71259	9.243e-01
BCR	19.5331	0.71229	8.523e-01
RELL1	19.637	0.71197	8.128e-01
N4BP2L1	25.3506	0.71196	8.508e-01
POLR2J3-1	34.6893	0.71148	8.406e-01
GLMN	33.0029	0.71138	7.354e-01
MRPL2	41.159	0.71083	7.333e-01
TMEM97	30.7299	0.71061	7.432e-01
CUL2	33.4658	0.71051	7.432e-01
WDR37	14.984	0.71047	8.523e-01
CSNK1G2	69.2887	0.71044	6.733e-01
APPL2	12.7313	0.71027	8.831e-01
KIF1C	17.1704	0.70986	8.523e-01
TCAF2	15.8462	0.70969	8.833e-01
SSSCA1	79.0043	0.70959	7.208e-01
SMAD7	11.5467	0.70934	9.123e-01
CEP85	20.4244	0.7089	8.411e-01
RIF1	100.752	0.70849	5.786e-01
TSEN54	76.366	0.70819	6.438e-01
JAKMIP1	54.3533	0.70811	6.663e-01
PRKAR1B	33.5195	0.70776	7.677e-01
NUFIP1	14.2792	0.7077	8.874e-01
FAM114A2	17.5405	0.70705	8.096e-01
HAUS3	45.9505	0.70659	7.304e-01
NFYB	48.3721	0.70622	7.296e-01
MEF2D	26.4382	0.70597	8.002e-01
PGP	122.456	0.70477	5.947e-01
TTC33	12.568	0.70411	8.527e-01
ZRSR2	23.92	0.70383	8.374e-01
SETD2	82.3171	0.70337	7.230e-01
PRF1	549.522	0.70313	8.818e-01
EIF3J	78.796	0.70304	7.596e-01
NPEPPS	81.9392	0.70301	4.955e-01
LNPK	29.7259	0.70289	7.617e-01
MRPL39	37.0827	0.70251	7.360e-01
C11orf80	12.4684	0.70212	8.833e-01
PTPN9	21.7797	0.7019	8.030e-01
ARPP19	83.7972	0.70189	4.726e-01
EMB	215.719	0.70095	4.281e-01
HMMR	103.508	0.7005	4.967e-01
FBXO11	16.3638	0.70036	8.649e-01
CLK3	43.279	0.70005	7.387e-01
ZNF318	9.14879	0.69939	8.989e-01
SNTA1	16.9084	0.69896	8.880e-01
RHBDD3	13.7242	0.6987	8.818e-01
XRCC4	14.0709	0.69842	8.553e-01
PIAS4	30.456	0.69803	7.786e-01
HDAC5	10.1785	0.69743	9.138e-01
JADE2	27.3276	0.69725	7.582e-01
CNOT10	31.4525	0.69698	7.983e-01
BRWD3	13.8689	0.69695	8.759e-01
SH3BP1	81.6108	0.69646	6.727e-01
ELL	22.0133	0.69614	7.934e-01
TBC1D25	9.97376	0.69566	8.833e-01
RSBN1	52.2865	0.69533	7.296e-01
OSGEPL1	9.34159	0.69498	9.021e-01
KLHL9	18.2597	0.69497	8.523e-01
RB1	59.8851	0.69384	6.750e-01
ALMS1	20.5665	0.69376	8.136e-01
TMEM245	34.3228	0.69371	6.951e-01
RMND5A	42.3841	0.69368	7.911e-01
CMTR2	15.6273	0.69292	8.649e-01
WAS	203.657	0.69284	2.818e-01
THUMPD3	43.7663	0.69283	7.308e-01
HADHB	50.6187	0.69253	7.308e-01
ZFAS1	152.519	0.69233	4.344e-01
ELP1	13.9543	0.69091	8.649e-01
FBXO46	12.2045	0.69026	9.076e-01
MND1	67.8937	0.69001	6.994e-01
SC5D	12.7547	0.68975	8.523e-01
C8orf76	20.8521	0.68907	8.523e-01
PDK3	21.3731	0.6889	8.105e-01
RHOQ	9.21819	0.68849	9.123e-01
GEN1	38.9538	0.68751	7.285e-01
RNF44	24.9664	0.68727	8.136e-01
GORAB	10.7595	0.68723	8.883e-01
MORF4L1	224.938	0.68696	2.906e-01
HIRA	10.6957	0.68648	9.235e-01
ZNF740	12.5072	0.68624	8.833e-01
TIMM9	32.0618	0.68563	7.812e-01
HELLS	160.306	0.68523	6.142e-01
METTL16	13.9244	0.68374	8.649e-01
SLF1	95.6627	0.68291	7.312e-01
DIMT1	31.3876	0.68262	7.592e-01
RAB14	106.594	0.68231	4.689e-01
ABHD13	14.9071	0.68218	8.523e-01
CBR3	11.2195	0.68201	9.100e-01
HSPE1	276.356	0.68198	8.410e-01
ANKRD12	158.231	0.68154	6.936e-01
MSANTD4	10.3846	0.6813	8.833e-01
FRMD4B	30.5932	0.68119	8.523e-01
CCDC50	24.4209	0.68058	8.406e-01
BRD7	158.47	0.68047	7.279e-01
YIPF6	14.5391	0.68042	8.442e-01
NAA15	38.764	0.67979	8.117e-01
TRAT1	29.1897	0.67969	8.523e-01
U2SURP	145.186	0.67943	5.357e-01
HMGA1	331.315	0.67942	6.649e-01
WDR75	19.1005	0.67887	8.633e-01
GGACT	8.41415	0.67884	9.167e-01
ELP5	77.2874	0.67874	6.176e-01
ANKH	25.3356	0.67849	7.983e-01
TRBV20-1	138.005	0.67807	9.534e-01
RUFY2	8.9535	0.67803	9.157e-01
ARL6IP6	92.7022	0.67753	8.064e-01
PRR3	16.9743	0.67706	8.649e-01
ECH1	32.3534	0.67699	8.088e-01
NUS1	30.6408	0.67585	8.136e-01
DYRK1B	8.25848	0.67573	9.197e-01
TRMT10A	9.63306	0.6749	9.057e-01
MAP7D3	26.9955	0.67479	8.245e-01
BRIP1	28.9031	0.67433	8.553e-01
KRTCAP2	222.248	0.67428	6.502e-01
HIST2H2AB	46.4369	0.67378	8.818e-01
SPON2	18.3879	0.67378	9.115e-01		Yes
RAB11FIP2	10.2081	0.67354	9.209e-01
PIK3R1	105.671	0.67318	6.067e-01
EZH2	134.983	0.67229	5.920e-01
SPATA2L	8.86138	0.67219	9.212e-01
CDK6	77.4313	0.67196	7.393e-01
C7orf43	11.6522	0.6716	8.833e-01
SP3	55.8959	0.67158	6.392e-01
ZCCHC9	33.2679	0.67096	7.582e-01
ZFC3H1	45.9815	0.67032	7.360e-01
RSRC1	67.7293	0.66939	6.441e-01
ANO6	32.3875	0.66919	7.574e-01
MUC20-OT1	51.0442	0.66913	7.312e-01
SH3GL1	28.1216	0.66849	7.963e-01
ZBTB2	20.9401	0.66831	8.291e-01
GSKIP	22.8738	0.6683	8.523e-01
UBE2G2	44.3748	0.66793	7.701e-01
HOOK3	49.6477	0.66601	7.360e-01
MPP6	12.0171	0.66588	9.089e-01
TYW5	12.5683	0.66502	9.015e-01
PIM3	58.8261	0.66432	8.117e-01
NCF1	67.6328	0.66405	8.523e-01
MAGEF1	8.22322	0.66375	9.243e-01
TOX	25.2772	0.66264	8.379e-01
MYO7A	9.49539	0.66159	9.123e-01
MOSPD2	14.4047	0.66124	8.649e-01
ORAI1	93.8927	0.66075	6.663e-01
RCHY1	16.005	0.66012	8.585e-01
APPL1	86.0212	0.65908	5.605e-01
POLR3F	10.8358	0.65861	8.901e-01
TMEM43	33.3787	0.65679	7.525e-01
TSPOAP1	10.2029	0.65661	9.110e-01
HIST1H2BO	10.1753	0.65637	9.474e-01
PIGF	32.5084	0.65622	7.912e-01
TIAL1	123.347	0.65521	5.572e-01
BCL2	39.2793	0.65504	8.411e-01
NMD3	16.6803	0.6547	8.523e-01
DTNBP1	36.7627	0.65468	7.312e-01
UBL5	436.202	0.65454	6.663e-01
RNF157	32.8954	0.65432	8.379e-01
CCDC14	49.3882	0.65396	7.525e-01
DEPDC5	9.66885	0.65393	9.112e-01
EDEM1	34.6822	0.6529	7.786e-01
EVI2A	46.3546	0.65289	8.523e-01
REPS1	25.3931	0.65286	8.088e-01
EEF2KMT	13.8108	0.65255	9.021e-01
RFLNB	30.9758	0.65255	8.649e-01
ABRAXAS2	17.7326	0.65249	8.630e-01
EIF2S2	243.837	0.65188	6.214e-01
PBX4	14.1453	0.65179	8.973e-01
CHP1	25.171	0.65094	8.096e-01
MRPL24	43.8372	0.65026	8.594e-01
CEBPG	61.0808	0.64995	7.582e-01
KDM6A	23.3114	0.64982	8.527e-01
PIK3R4	12.9265	0.64977	8.833e-01
ZNF414	27.5379	0.64919	8.649e-01
CEP83	16.2496	0.64918	8.649e-01
PIGBOS1	21.3866	0.64751	8.523e-01
HLTF	65.7408	0.64751	6.663e-01
MED20	10.261	0.6473	8.921e-01
NPAT	43.1745	0.64662	7.732e-01
NUDT15	23.8968	0.64646	8.669e-01
DDX58	31.9043	0.64629	8.523e-01
TANK	96.0282	0.64594	6.629e-01
ECT2	63.2309	0.64574	6.602e-01
RBM12B	13.5134	0.64532	8.833e-01
MAP4K4	52.9823	0.64494	7.786e-01
DBF4B	13.6476	0.64491	8.759e-01
MICU1	24.5738	0.6448	8.128e-01
TMEM19	15.3027	0.64467	8.639e-01
ANAPC16	207.476	0.64443	6.613e-01
DICER1	50.7986	0.6444	7.285e-01
SAMD9L	93.7211	0.64432	8.649e-01
SRM	179.79	0.64394	8.411e-01
TLE4	26.6523	0.64363	8.028e-01
SPATA13	41.9847	0.6432	7.860e-01
GRHPR	69.5058	0.64308	7.417e-01
BCAT1	26.6275	0.64286	9.021e-01
PPP1R35	88.6776	0.64226	6.930e-01
MED9	12.5644	0.64209	8.818e-01
MCM10	55.436	0.64208	7.709e-01
FDX1	97.1894	0.64193	6.936e-01
TUBGCP2	58.9384	0.64183	6.933e-01
ARHGAP27	22.1102	0.64136	8.553e-01
CCDC130	32.3942	0.64069	8.341e-01
FHOD1	34.791	0.64066	8.340e-01
SAP30BP	59.5121	0.63917	7.387e-01
NCALD	11.6498	0.63813	9.022e-01
FBXL6	28.3939	0.63778	8.169e-01
DNAJA4	13.4938	0.63708	9.021e-01
YARS2	20.5237	0.63697	8.564e-01
ZNF106	78.0417	0.63666	6.556e-01
ZNF148	59.6718	0.63662	6.750e-01
HSPA13	21.463	0.63591	8.566e-01
DCP2	122.777	0.63577	5.258e-01
ZNF641	11.0667	0.63568	9.123e-01
RFX7	16.5353	0.63552	8.743e-01
PQLC3	31.2612	0.63538	8.096e-01
WBP2	52.3566	0.63534	7.525e-01
DVL3	26.9646	0.63519	8.265e-01
ZNF367	34.0019	0.6349	7.998e-01
TELO2	19.3563	0.63486	8.787e-01
YDJC	51.0038	0.63485	7.421e-01
CYLD	102.834	0.63469	6.951e-01
MTMR1	15.2265	0.63407	8.973e-01
TRAV22	17.3181	0.63392	9.521e-01
FAM89B	32.6209	0.63331	8.169e-01
SCARB2	16.4132	0.63323	9.243e-01
ARID3A	14.6122	0.63302	8.751e-01
NUDT9	13.9861	0.63243	8.833e-01
IKZF3	208.851	0.6322	6.945e-01
SCAF11	158.307	0.63213	5.276e-01
ZBTB48	10.6946	0.63128	9.123e-01
HSD17B8	19.4523	0.63082	8.833e-01
POMT1	11.2219	0.63069	9.021e-01
ZNF800	70.7681	0.63037	6.663e-01
IFI27L2	202.625	0.6303	7.296e-01
FANCF	18.3179	0.63017	8.672e-01
PPME1	15.5924	0.6286	8.831e-01
GNA13	70.7868	0.62785	7.574e-01
TMEM30A	41.184	0.62784	8.128e-01
ADSS	129.517	0.62752	4.892e-01
PTMS	172.017	0.62728	4.880e-01
TRAPPC6A	27.5983	0.62708	8.639e-01
CITED2	59.5044	0.62676	8.457e-01
CAMK4	106.471	0.62628	7.574e-01
LRRC58	51.929	0.62567	7.839e-01
PLEKHF1	93.5004	0.6252	8.523e-01
PRR12	15.5517	0.62493	8.961e-01
HIST1H2AG	153.459	0.62477	8.265e-01
PCED1B	51.7011	0.62462	8.411e-01
TGFBRAP1	16.2673	0.62349	8.770e-01
ZNF75A	21.4458	0.62325	8.653e-01
MTMR6	25.0642	0.62258	8.265e-01
HOXB4	15.5966	0.62252	8.863e-01
TRGV3	11.0871	0.6224	9.072e-01
AEBP2	33.1844	0.62234	8.088e-01
CEBPD	237.97	0.62131	9.206e-01
TOGARAM1	9.81283	0.61952	9.157e-01
NEK4	10.1431	0.61948	9.021e-01
AKAP9	123.555	0.6193	6.936e-01
RBBP9	8.5241	0.61913	9.111e-01
ATRX	185.675	0.61899	6.188e-01
PTPRE	22.06	0.61893	8.759e-01
ZNF519	11.395	0.61853	9.197e-01
FCHO1	16.9881	0.61851	8.787e-01
UBP1	24.6296	0.6174	8.719e-01
HERPUD1	123.65	0.61658	7.417e-01
LRCH1	21.8737	0.61626	8.289e-01
BRPF1	21.8829	0.6162	8.523e-01
TGFB1	242.783	0.61586	4.992e-01		Yes
BAG3	13.6418	0.61578	8.649e-01
RBM42	104.359	0.61553	6.847e-01
TAOK1	32.4424	0.61448	8.062e-01
TLK1	92.0141	0.61388	6.964e-01
JMJD8	27.9493	0.61364	8.411e-01
SIK2	14.0252	0.61332	8.833e-01
ZNF836	11.1461	0.61332	9.243e-01
PANX1	8.48374	0.61286	9.203e-01
CD96	222.141	0.61285	6.323e-01
ALKBH6	27.8348	0.61246	8.172e-01
CBX3	318.593	0.61184	5.794e-01
LRRC45	33.8469	0.6115	8.128e-01
DPYSL2	11.3133	0.61092	9.078e-01
PANK4	19.8448	0.61033	8.523e-01
FAM122A	16.1356	0.61005	8.831e-01
NISCH	21.6384	0.60977	8.530e-01
IP6K2	46.5625	0.60975	7.701e-01
MAP1S	29.7099	0.6095	8.649e-01
IL18R1	24.0991	0.6093	8.523e-01
DGKH	13.5778	0.60922	9.203e-01
TAF3	46.1605	0.60917	7.299e-01
CDC16	34.834	0.60908	8.106e-01
SOAT1	40.7238	0.60905	7.786e-01
IMMP1L	32.8515	0.60806	8.639e-01
LAPTM4A	48.9604	0.60778	7.592e-01
RETREG2	39.62	0.60771	7.882e-01
RSL24D1	114.36	0.60686	7.823e-01
NEMF	73.771	0.60639	6.607e-01
FTX	14.8789	0.60565	9.123e-01
RNF19A	82.2453	0.60511	7.866e-01
ING1	24.5276	0.6049	8.265e-01
DCP1B	12.4648	0.60467	9.171e-01
FOXN2	49.6756	0.60464	6.780e-01
PRPF4B	129.593	0.60452	6.526e-01
CAAP1	35.7222	0.60402	7.823e-01
DPM3	64.9861	0.60376	7.417e-01
FXYD5	468.325	0.60345	3.171e-01
OGFOD3	29.2408	0.60313	8.021e-01
R3HDM4	68.5592	0.60285	6.750e-01
STX6	27.1537	0.60276	8.523e-01
FAM91A1	24.6725	0.60253	8.622e-01
RHOT1	23.0369	0.60228	8.523e-01
PAAF1	16.962	0.60207	8.818e-01
WDYHV1	18.4897	0.60207	8.743e-01
CHST14	13.8728	0.60192	9.015e-01
TOPBP1	101.721	0.60183	6.510e-01
FAM210A	30.3295	0.60115	8.128e-01
CFAP97	46.6294	0.60088	8.379e-01
ANKS3	8.47463	0.60075	9.157e-01
PYGO2	21.5567	0.60072	8.523e-01
NACC1	20.2194	0.60001	9.015e-01
FAM193A	27.3556	0.59971	8.530e-01
PIGQ	11.3711	0.59944	9.197e-01
SLC29A1	26.8591	0.59917	8.117e-01
BRAF	19.9512	0.59832	8.653e-01
NUP214	40.2677	0.59795	8.088e-01
PPIP5K2	46.5008	0.59694	8.340e-01
ZNF511	51.5305	0.59574	7.823e-01
SLC30A7	22.0739	0.59537	8.428e-01
DNAJA1	211.811	0.59534	7.254e-01
YIPF5	59.1652	0.59487	8.008e-01
STK19	16.7515	0.5946	8.818e-01
CENPU	134.954	0.59442	6.951e-01
PDE3B	78.6428	0.59438	7.701e-01
STX2	20.4599	0.59424	8.759e-01
PRDM1	75.9549	0.59409	8.088e-01
NEDD9	34.4084	0.59391	8.482e-01
MICU2	57.4984	0.59354	6.936e-01
MFGE8	22.4276	0.59286	8.867e-01		Yes
DPP4	74.5667	0.5928	8.338e-01		Yes
SELPLG	205.195	0.59273	3.055e-01
EPHA1	13.3605	0.59241	8.833e-01
TCEA1	326.237	0.59238	4.705e-01
EIF2AK2	106.489	0.59225	8.411e-01
WDR6	32.6476	0.59217	8.102e-01
TXNRD1	71.1048	0.59207	6.936e-01
ATP5MPL	263.1	0.59108	7.432e-01
EML3	39.3787	0.59101	8.594e-01
DCAF16	19.6772	0.58912	9.021e-01
SEC23A	22.0803	0.58808	8.523e-01
RNF146	10.3063	0.58758	9.076e-01
AGPAT2	48.1644	0.58751	7.536e-01
PPP1R2	136.176	0.58747	6.602e-01
TM9SF1	15.9219	0.58735	8.833e-01
ERBIN	53.8154	0.58729	7.417e-01
FBXW7	39.0845	0.58689	8.245e-01
PPP1R15B	27.5324	0.58661	8.428e-01
COPS9	175.585	0.58637	7.582e-01
SEPT7	456.472	0.58567	6.366e-01
IFI16	359.583	0.58497	5.329e-01
WHAMM	29.3085	0.58471	8.411e-01
NEPRO	34.472	0.58402	8.523e-01
MAP3K13	19.7947	0.58389	8.857e-01
NRM	63.8476	0.58302	8.442e-01
MBNL1	289.296	0.58271	5.867e-01
DCAKD	11.8306	0.58155	9.232e-01
BACH1	26.1112	0.58115	8.523e-01
ARID5A	70.4446	0.58067	7.417e-01
TARS	90.9933	0.58001	8.482e-01
PKNOX1	25.7433	0.57979	8.506e-01
OTUD5	28.1188	0.57971	8.672e-01
TRBV4-1	57.6272	0.57961	9.424e-01
HMGCR	24.2835	0.57934	8.442e-01
B3GAT3	65.9754	0.57907	6.921e-01
MARCH2	22.2676	0.57901	8.649e-01
SMIM19	54.0562	0.57898	8.064e-01
TCAIM	14.5596	0.57821	8.833e-01
SON	310.92	0.57728	7.254e-01
ZNF107	25.2994	0.57724	8.818e-01
FOS	41.0405	0.57648	9.618e-01
DENND1B	52.6574	0.57644	8.244e-01
EIF5A2	15.1472	0.57616	8.867e-01
FAM53B	31.3063	0.57603	8.523e-01
LACTB2	18.5955	0.5758	8.669e-01
ASPM	306.98	0.57565	5.920e-01
SPOPL	11.9818	0.57489	9.219e-01
TUBA1C	204.757	0.57467	6.688e-01
IFT20	29.5792	0.57466	8.269e-01
ZNF721	33.1154	0.57434	8.283e-01
PLEK	62.6108	0.57427	8.258e-01
KLRD1	229.181	0.57415	8.833e-01
TMEM69	15.6939	0.57393	8.973e-01
FIGNL1	34.7573	0.57368	8.172e-01
NXF1	18.6035	0.57359	8.751e-01
MAPK11	15.8428	0.57278	8.954e-01
ZNF518A	22.5583	0.57251	8.833e-01
CREB1	53.4955	0.57246	7.983e-01
DCAF5	40.1193	0.57239	8.128e-01
KIAA1328	13.0113	0.57147	9.021e-01
YLPM1	46.4971	0.57142	7.823e-01
UQCR11	269.502	0.57097	6.951e-01
SH2D2A	158.84	0.56998	6.688e-01
RAB8B	80.9967	0.56932	8.141e-01
LNPEP	117.805	0.56915	7.911e-01
DESI2	51.8742	0.56865	7.339e-01
QTRT1	28.0361	0.56858	8.964e-01
AFTPH	42.7284	0.56819	8.096e-01
APOC1	30.0463	0.56769	9.826e-01		Yes
USP3	62.8442	0.56704	7.296e-01
ATXN2	33.1249	0.56703	8.530e-01
C1D	74.2271	0.56641	6.780e-01
FANCM	19.4543	0.56606	8.738e-01
CARM1	18.5902	0.56534	9.243e-01
ARL6IP1	82.2782	0.56496	7.589e-01
OSBPL8	169.2	0.56419	5.794e-01
PAXIP1	20.6188	0.56403	8.759e-01
ETFB	50.6141	0.56351	8.530e-01
WDR89	10.7923	0.56333	9.243e-01
USP37	34.9546	0.56273	8.358e-01
ZFYVE19	16.0335	0.56245	8.818e-01
ATG16L2	35.5032	0.56217	8.411e-01
RELT	14.7382	0.5621	9.022e-01
CEP76	17.5861	0.56189	8.833e-01
ATXN7L3B	39.9924	0.56165	8.649e-01
POLD1	41.2664	0.56158	8.523e-01
MKNK1	26.2955	0.5613	8.535e-01
COX16	54.0298	0.56072	8.622e-01
MGAT1	78.9453	0.56065	6.892e-01
MARK4	17.4173	0.5605	8.973e-01
FYN	195.397	0.56038	7.237e-01
HPF1	56.6095	0.55987	7.582e-01
CHORDC1	70.0908	0.55947	8.088e-01
JADE1	34.9437	0.55917	8.128e-01
AHCYL1	49.0618	0.55889	8.055e-01
RNF111	23.7638	0.55885	8.691e-01
PRPSAP1	76.1086	0.55828	8.196e-01
TRAV8-6	20.1564	0.55802	9.691e-01
COX11	25.1706	0.55801	8.553e-01
HNRNPD	342.111	0.5579	7.911e-01
YY1	153.275	0.55683	5.651e-01
TC2N	71.6664	0.55656	8.634e-01
DMTF1	34.5336	0.55598	8.220e-01
RRP1	26.7772	0.55563	8.923e-01
UTP3	22.7628	0.55534	8.818e-01
CAND1	74.5319	0.55481	8.136e-01
TP53BP1	22.3344	0.55441	8.759e-01
TRIB1	13.7556	0.55379	9.124e-01
MAP3K4	38.9523	0.55371	8.117e-01
THAP4	41.0083	0.55324	7.701e-01
ZFYVE16	13.9217	0.55292	9.257e-01
MARK2	51.7	0.55209	7.612e-01
ARFGAP3	63.972	0.55207	7.360e-01
C12orf76	18.6667	0.55191	9.111e-01
ZNF32	18.4323	0.55144	8.921e-01
OSBPL3	40.0594	0.55114	8.105e-01
SEC14L1	51.8331	0.55053	7.845e-01
VPS36	79.9657	0.55038	6.921e-01
COMMD6	328.469	0.54996	8.154e-01
APLP2	26.018	0.54958	9.212e-01
TBL3	23.6391	0.54937	8.973e-01
CUL3	67.7318	0.54915	8.523e-01
HEBP2	111.824	0.54908	7.883e-01
LARS	59.9085	0.5481	7.742e-01
PTPRA	72.0344	0.54695	7.912e-01
RAI1	10.9662	0.54611	9.197e-01
CNOT4	43.7767	0.54604	7.820e-01
ELK3	36.6677	0.54574	8.523e-01
AES	508.646	0.54559	4.872e-01
ETS1	278.745	0.54534	6.613e-01
KSR1	11.1996	0.54528	9.243e-01
HIPK3	19.9168	0.545	8.833e-01
ARHGAP33	14.492	0.54448	9.168e-01
NUF2	91.0041	0.54415	7.333e-01
RRAGC	30.4949	0.54408	8.471e-01
UTP11	42.8876	0.54387	8.442e-01
YPEL3	146.187	0.54367	9.243e-01
RAB1A	43.0654	0.54362	7.983e-01
ADPGK	39.2897	0.54338	7.860e-01
ARHGAP18	79.17	0.54295	7.596e-01
PPFIA1	37.3042	0.54258	8.308e-01
MRPL33	92.1919	0.54251	8.307e-01
QDPR	27.8393	0.54187	8.649e-01
ZFAND5	53.4702	0.54105	8.523e-01
UPP1	108.521	0.5409	6.663e-01
APPBP2	21.9971	0.54028	8.818e-01
MED4	60.8978	0.54007	7.576e-01
PHF3	107.842	0.53972	6.917e-01
S100PBP	56.3257	0.53971	7.820e-01
DNAJC10	32.0311	0.53952	8.833e-01
HIST1H2BH	75.1266	0.53856	8.128e-01
SNUPN	25.1225	0.53854	8.724e-01
PCM1	161.156	0.5385	7.576e-01
TUBA1B	2689.9	0.53845	6.403e-01
ZNF140	10.3029	0.53756	9.243e-01
TMEM175	20.8505	0.53737	8.973e-01
METTL15	15.0432	0.53699	8.980e-01
HMBOX1	12.8866	0.53693	9.145e-01
FN3KRP	43.4081	0.5369	8.154e-01
ANAPC4	30.5989	0.53684	8.523e-01
SLC20A2	14.9975	0.53681	9.021e-01
PITPNB	59.3623	0.53663	7.417e-01
CEP78	70.6372	0.53588	7.078e-01
AIM2	10.6455	0.53573	9.351e-01
C5orf51	29.9629	0.5357	8.818e-01
HS3ST3B1	18.2065	0.53553	8.818e-01
CCDC90B	63.7324	0.53538	7.387e-01
PPWD1	40.0388	0.53506	8.320e-01
LRRC40	19.0066	0.5344	8.980e-01
KLHL28	16.8173	0.53394	8.959e-01
ANAPC7	29.3178	0.53353	8.634e-01
INTS6	44.4663	0.53337	8.154e-01
DAG1	10.4211	0.53324	9.243e-01
ATXN2L	104.106	0.53139	6.929e-01
ZEB2	43.9866	0.53139	8.523e-01
CHID1	30.1321	0.53136	8.523e-01
ZNF407	13.3589	0.53115	9.078e-01
MSH3	27.7026	0.5309	8.530e-01
KIZ	13.1265	0.53029	9.187e-01
PPP2R3C	59.3167	0.52977	7.455e-01
MIB2	29.1145	0.52939	8.523e-01
TRERF1	27.9698	0.52924	8.833e-01
PIBF1	23.0573	0.52854	8.831e-01		Yes
ORAI3	13.5301	0.52787	9.353e-01
SLCO3A1	16.7163	0.52771	9.185e-01
KDM2A	56.0595	0.52759	8.566e-01
CCDC34	80.9465	0.52726	7.777e-01
PIGO	12.6583	0.52705	9.243e-01
NT5C3A	63.1146	0.52586	8.349e-01
BMT2	10.259	0.52576	9.322e-01
C2orf49	22.195	0.5254	8.973e-01
AKIRIN2	85.6598	0.52424	7.701e-01
HGS	35.0908	0.52408	8.523e-01
ENTPD1	61.4242	0.52369	9.474e-01
TRIM5	17.5524	0.52331	8.868e-01
BLZF1	16.933	0.52278	8.874e-01
CEP55	123.675	0.52278	5.485e-01
KCTD7	10.3358	0.5225	9.424e-01
TTC37	29.6605	0.52241	8.672e-01
ARID4B	128.081	0.52185	7.574e-01
LANCL1	20.4035	0.52181	9.021e-01
SELENOI	17.534	0.5218	9.072e-01
KATNBL1	63.41	0.52159	7.582e-01
ZSWIM8	21.5764	0.52131	9.015e-01
CD84	19.6317	0.52097	9.243e-01
TBC1D1	93.0026	0.5207	7.525e-01
TIGIT	89.5799	0.52057	9.505e-01
RARA	9.85057	0.5201	9.424e-01
SERTAD1	26.3917	0.52007	9.021e-01
ACYP1	59.2576	0.51993	8.553e-01
BABAM2	12.9658	0.51971	9.021e-01
CHST11	73.5069	0.519	7.387e-01
GABPA	25.6565	0.51873	8.649e-01
UBE2K	74.278	0.5187	7.360e-01
MITD1	64.4218	0.51807	8.362e-01
PRPF3	36.5748	0.51802	8.530e-01
PPP3CB	36.326	0.51777	8.191e-01
NEIL3	66.4019	0.51768	8.008e-01
RASSF1	74.3572	0.51754	8.064e-01
IRF7	87.7673	0.51753	9.424e-01
GAPDH	6055.04	0.51733	5.821e-01
TSEN34	22.3667	0.51715	8.867e-01
IMP4	62.4884	0.51703	8.136e-01
TBC1D17	13.8561	0.51693	9.243e-01
ESCO2	81.57	0.51638	7.387e-01
RPRD1A	15.6744	0.51629	9.022e-01
XPO1	119.911	0.51617	6.936e-01
ZNF273	14.1485	0.51611	9.197e-01
C12orf29	19.2746	0.51606	9.015e-01
TNRC6A	29.5262	0.51601	9.089e-01
COX20	93.65	0.51554	7.983e-01
DNM1L	45.0719	0.51546	8.818e-01
LRIF1	44.9454	0.51545	8.513e-01
PDCD1	71.4594	0.51544	8.661e-01
ELOB	561.28	0.51519	6.951e-01
FAM110A	38.3499	0.51502	9.062e-01
RIT1	19.0826	0.515	9.021e-01
RASSF3	21.0935	0.51472	8.789e-01
ETS2	17.7373	0.51465	9.015e-01
WDR11	17.2071	0.51464	8.973e-01
ZNF326	38.342	0.5145	8.523e-01
RBMX2	41.9331	0.51416	8.523e-01
C6orf203	17.5563	0.51404	8.973e-01
CHD8	63.8938	0.51404	8.566e-01
PI4K2B	34.3816	0.51394	8.883e-01
BTBD7	19.343	0.51375	8.961e-01
GPR183	34.6543	0.51361	9.015e-01
ITGA5	10.3627	0.51359	9.243e-01
FZR1	26.3368	0.51325	8.818e-01
PIK3CB	15.7321	0.51313	9.057e-01
CYP51A1	27.9354	0.51295	8.874e-01
DDX52	33.2954	0.51178	8.553e-01
ALG5	43.7116	0.51168	8.154e-01
SLC25A1	79.1399	0.51165	7.956e-01
CNP	39.1388	0.51105	9.110e-01
CASP8	72.3439	0.51082	7.911e-01
ZBTB11	33.1279	0.51061	8.553e-01
SFR1	18.0047	0.50966	9.207e-01
TMEM131	39.724	0.50895	8.523e-01
DDX24	166.476	0.50885	7.268e-01
VPS37A	24.2272	0.50885	8.635e-01
SLC43A3	60.671	0.50832	8.523e-01
EIF3B	85.7577	0.50831	8.743e-01
RFTN1	42.5072	0.50826	8.163e-01
CTU2	12.2368	0.50819	9.297e-01
LYPLA1	83.9997	0.50802	6.936e-01
NSUN4	10.7648	0.50775	9.424e-01
PRPF39	15.054	0.5073	8.973e-01
CHD3	96.4978	0.50723	8.128e-01
PTS	26.4923	0.50718	8.723e-01
SETD1A	14.9068	0.50711	9.100e-01
EIF3D	150.917	0.50682	6.621e-01
FIP1L1	64.2791	0.50669	8.117e-01
NDRG1	13.5013	0.50624	9.168e-01
INO80	35.6889	0.50583	8.523e-01
CSGALNACT2	46.3672	0.50582	8.634e-01
ZNF160	12.5779	0.50526	9.223e-01
CHIC2	45.01	0.50488	8.818e-01
IL6ST	40.0012	0.50467	9.076e-01		Yes
POLR2L	335.294	0.50446	8.358e-01
ZNF644	74.5253	0.50414	8.523e-01
SEC61G	203.857	0.50398	8.002e-01
CPSF1	42.1369	0.50393	8.523e-01
TIMM50	53.7758	0.50356	8.169e-01
HAUS6	44.4203	0.5034	8.471e-01
LARP4	39.9451	0.5029	8.818e-01
GGCT	110.032	0.50284	7.354e-01
AK6	38.8428	0.50268	8.553e-01
SLC25A16	13.8696	0.50211	9.078e-01
STX4	36.6301	0.50209	8.523e-01
RASA2	82.9386	0.50202	7.791e-01
UROD	44.4098	0.50121	8.106e-01
CEP44	22.7928	0.50081	9.111e-01
PAK2	240.426	0.50059	6.438e-01
SLC37A4	12.2172	0.5002	9.322e-01
PNPLA8	29.3205	0.49974	8.738e-01
GTF2I	111.07	0.49959	6.951e-01
ZNF397	9.33461	0.49958	9.197e-01
XPA	37.8739	0.49931	8.719e-01
DIS3L2	12.1524	0.49905	9.187e-01
NFKBIB	45.0013	0.49836	8.320e-01
DNA2	29.9145	0.49783	8.831e-01
NCAPG	113.856	0.49753	6.964e-01
TAF6	42.7993	0.4971	8.506e-01
TMEM161B	15.3155	0.49684	9.238e-01
CENPP	38.3116	0.49641	8.523e-01
RCC2	86.1465	0.49627	7.596e-01
YTHDC2	35.1551	0.49622	8.634e-01
NR1H2	46.0302	0.4961	7.860e-01
SAMD9	73.3706	0.49609	8.810e-01
DGKZ	120.837	0.49574	8.128e-01
TRIM8	36.728	0.49538	8.751e-01
MAPK8IP3	15.2173	0.49487	8.987e-01
TMEM101	33.325	0.49463	8.649e-01
PVT1	12.2796	0.49449	9.521e-01
PIK3C2A	15.3477	0.49426	9.232e-01
PRADC1	30.8798	0.49424	8.649e-01		Yes
ZADH2	18.8424	0.49407	9.078e-01
STK17A	436.504	0.49401	7.525e-01
GFM2	14.722	0.49345	9.150e-01
USP9X	43.0148	0.4926	8.523e-01
RUNX2	54.0738	0.49253	8.523e-01
CEACAM21	15.8921	0.49229	9.400e-01
CNST	36.7931	0.49179	8.523e-01
DEK	691.036	0.49152	6.484e-01
NUP35	14.4339	0.49151	9.187e-01
C1orf35	72.2883	0.49141	8.566e-01
BORCS6	30.673	0.49104	8.818e-01
TRIM69	48.4393	0.49102	8.411e-01
MBP	157.028	0.48949	6.936e-01
AKT2	34.7935	0.48936	8.684e-01
TNF	16.1426	0.48931	9.579e-01		Yes
PTPRN2	19.8137	0.48926	9.022e-01
MTMR12	15.4134	0.48924	9.110e-01
ORC4	16.4209	0.48841	9.021e-01
PIM1	164.602	0.48795	8.649e-01
NFKB2	42.2532	0.48793	9.015e-01
ATF5	9.77685	0.48787	9.431e-01
NT5DC2	16.6024	0.48775	9.244e-01
GRAMD1A	51.5782	0.48706	8.523e-01
ZCCHC7	31.7412	0.48697	8.553e-01
TOMM7	394.843	0.48631	7.731e-01
JPT2	27.2246	0.48594	8.818e-01
RCE1	26.264	0.48568	8.923e-01
SLC35C2	27.5162	0.4854	8.833e-01
MCM4	137.782	0.48485	7.804e-01
TMEM206	15.6924	0.48483	9.021e-01
MFSD10	69.7844	0.48481	8.319e-01
TMF1	89.448	0.48432	7.296e-01
TM6SF1	17.4249	0.48423	9.466e-01
ATP8B2	22.3236	0.48417	9.021e-01
SENP6	76.1664	0.48417	7.701e-01
DHRS4	34.2972	0.48408	8.818e-01
SECISBP2L	40.6169	0.48403	8.310e-01
TRAM1	103.944	0.48385	7.254e-01
PDF	20.1501	0.48382	9.238e-01
DYNC1LI1	43.594	0.4838	8.461e-01
PRKD3	29.9132	0.48301	8.901e-01
RMI1	24.4013	0.48294	8.883e-01
FXR2	13.1313	0.48281	9.424e-01
CPSF6	71.519	0.48268	7.911e-01
APC	23.925	0.48267	8.973e-01
ADCY3	22.4425	0.48264	9.078e-01
NHLRC3	25.4737	0.48237	9.100e-01		Yes
ELK1	19.1568	0.4822	9.001e-01
TMEM187	8.90661	0.4818	9.448e-01
HEATR6	14.1442	0.4816	9.166e-01
PARP2	27.3058	0.48117	8.743e-01
GET4	30.5628	0.4811	8.768e-01
CCDC59	53.7021	0.48103	8.530e-01
BRI3BP	61.0256	0.4807	7.634e-01
EIF4G2	321.323	0.4806	6.823e-01
KDM1B	9.82832	0.48053	9.288e-01
FOSL2	22.6883	0.48035	9.022e-01
AASDHPPT	62.0719	0.48033	7.860e-01
UNC93B1	9.47693	0.48016	9.512e-01
KTN1	209.191	0.47995	7.312e-01
CSPP1	15.6426	0.47975	9.078e-01
TRBV27	85.674	0.47914	9.722e-01
DOCK10	99.8389	0.47831	6.888e-01
CHAMP1	44.8245	0.47801	8.265e-01
EXOC5	43.7367	0.47798	8.457e-01
SNHG15	35.8715	0.47767	8.833e-01
CD2	703.277	0.47764	7.800e-01
HKR1	9.07084	0.47759	9.490e-01
BOP1	40.021	0.47711	9.107e-01
TGS1	67.1864	0.47679	8.320e-01
GNL3	30.9703	0.47638	9.243e-01
EBLN3P	28.1102	0.47621	8.864e-01
TOP3B	8.9291	0.47601	9.474e-01
ECE1	31.0867	0.476	9.021e-01
SPSB1	14.4817	0.47578	9.197e-01
C12orf4	17.4119	0.47568	9.150e-01
PIAS2	13.9926	0.47565	9.329e-01
KIF18A	35.4487	0.47446	8.498e-01
GYS1	12.5774	0.47443	9.209e-01
SLC25A10	9.14284	0.47402	9.474e-01
NDOR1	11.836	0.47395	9.354e-01
KNOP1	25.0741	0.47393	9.021e-01
COMT	91.0678	0.47367	7.592e-01
SERPINE2	8.92479	0.47337	9.424e-01		Yes
CLEC2B	260.683	0.47278	8.804e-01
SPOCK2	144.855	0.47272	8.523e-01		Yes
FPGS	52.7909	0.47258	8.857e-01
DDX18	92.6631	0.4721	8.751e-01
IRF4	49.8474	0.47196	9.115e-01
PPDPF	1147.75	0.47144	8.088e-01
TTC39B	13.6704	0.47115	9.197e-01
ARAP2	90.9489	0.47001	8.513e-01
DFFA	41.3368	0.46947	8.506e-01
KIF21A	70.3503	0.46913	8.530e-01
PAPOLA	159.692	0.4688	7.005e-01
NSA2	141.759	0.4683	6.602e-01
JUN	404.923	0.4683	8.833e-01
BARD1	99.9755	0.46799	8.558e-01
C6orf136	29.1331	0.46791	8.867e-01
KDELC2	20.2831	0.46783	9.205e-01
TAX1BP1	158.322	0.46776	6.936e-01
DUSP5	44.9061	0.4677	9.424e-01
RAB4A	51.2223	0.46703	8.523e-01
ISYNA1	15.0448	0.46701	9.215e-01
PER2	11.7144	0.467	9.524e-01
LPAR2	19.0488	0.46695	9.197e-01
COG4	37.5863	0.46687	8.672e-01
SLC35F6	13.8306	0.46686	9.243e-01
MSL1	29.7789	0.46681	8.857e-01
CLIP1	71.7127	0.46656	8.213e-01
PELO	35.0878	0.46649	8.881e-01
TMEM107	47.3182	0.46633	8.883e-01
UBXN4	292.116	0.46602	6.951e-01
TRA2A	42.1723	0.46594	8.762e-01
ZNF92	21.4446	0.46587	9.078e-01
CUL4B	18.6136	0.46567	9.021e-01
DPP7	147.266	0.46554	7.417e-01		Yes
GLIPR2	148.961	0.46551	6.698e-01
KCTD18	13.3432	0.46551	9.243e-01
SREK1	87.9602	0.46464	7.257e-01
KLHDC3	54.9242	0.46406	8.008e-01
CENPK	120.145	0.46401	7.592e-01
LBH	160.706	0.46376	8.308e-01
HIST1H3I	24.7128	0.46354	9.115e-01
ZNF146	29.7628	0.46294	8.833e-01
NDUFA9	16.3733	0.46211	9.424e-01
ASPHD2	10.3744	0.46199	9.243e-01
FEM1A	12.8427	0.46199	9.243e-01
PDK1	9.30787	0.46197	9.532e-01
RNF219	34.4674	0.46103	8.833e-01
AHI1	35.9141	0.46076	8.833e-01
EAPP	56.9094	0.46065	8.523e-01
PDCD5	205.69	0.45997	7.911e-01
SKIV2L	18.3606	0.45961	9.076e-01
CDK5RAP3	65.5045	0.45913	7.888e-01
GGNBP2	121.399	0.45912	7.003e-01
CMTM7	74.526	0.45867	8.523e-01
ZBTB20	9.84473	0.45836	9.637e-01
POLR1D	172.937	0.45807	7.701e-01
NAA38	234.021	0.45776	6.780e-01
LBR	265.693	0.45773	7.360e-01
ANKIB1	33.8111	0.45728	8.804e-01
TMEM129	9.42242	0.45721	9.479e-01
ZNHIT6	16.0196	0.45687	9.243e-01
AP3M1	32.0822	0.45682	8.825e-01
SF3B4	122.447	0.45676	7.582e-01
GID4	9.87243	0.4563	9.243e-01
OMA1	19.5534	0.45608	9.247e-01
HP1BP3	327.724	0.45606	7.800e-01
NUDT8	29.4257	0.45606	8.867e-01
ZNF268	8.32303	0.4559	9.584e-01
HCST	551.462	0.45569	7.455e-01
HAUS5	30.8564	0.45569	8.833e-01
RP2	10.3813	0.45455	9.424e-01
XKR8	12.895	0.45449	9.151e-01
FH	55.4252	0.45446	8.864e-01
G2E3	36.6926	0.45396	8.780e-01
CCNT1	31.4003	0.45366	8.833e-01
PIK3IP1	37.8755	0.45323	9.123e-01
BCAT2	29.7152	0.45261	9.021e-01
DRAM2	27.9023	0.45224	9.098e-01
CES2	13.3913	0.45194	9.273e-01
SLC35E1	28.5686	0.45179	8.867e-01
PSME4	37.4562	0.45177	8.858e-01
ADGRE5	158.65	0.45171	8.770e-01		Yes
BBX	53.0965	0.45114	8.649e-01
ZDHHC4	24.1414	0.45106	9.022e-01
PDCD7	72.963	0.45098	8.457e-01
SMC4	442.175	0.45098	6.892e-01
RTN3	98.5451	0.45003	8.245e-01
LCOR	38.7959	0.44993	8.639e-01
KDM3A	18.057	0.44987	9.243e-01
TROVE2	69.0156	0.44959	7.976e-01
GATAD2A	46.4397	0.44952	8.698e-01
ANKRD11	167.727	0.44949	7.860e-01
SLC39A4	22.4455	0.44934	9.098e-01
HAUS2	45.5927	0.44894	8.523e-01
FANCD2	38.8796	0.44888	8.833e-01
ARL13B	17.8415	0.44859	9.110e-01
DR1	101.223	0.44832	8.008e-01
MTFR2	30.0655	0.4482	8.982e-01
AP1G1	36.8812	0.4481	9.078e-01
SPAG9	66.4117	0.4479	8.523e-01
PDXDC1	39.9722	0.44761	8.810e-01
SMARCE1	77.1268	0.44735	8.128e-01
DENND4A	22.1051	0.44654	9.168e-01
METTL25	8.98403	0.44653	9.510e-01
ZFP36L1	168.25	0.44632	9.124e-01
SMARCA2	102.601	0.44529	7.860e-01
USPL1	16.3079	0.44494	9.243e-01
NOP53	194.944	0.44473	8.096e-01
HERC5	63.5172	0.44449	9.532e-01
SDHAF1	26.863	0.44449	9.077e-01
ZNF562	12.94	0.44435	9.424e-01
ATP2B1	53.5629	0.44416	8.508e-01
LIN54	36.9911	0.44389	8.973e-01
TAGAP	44.9789	0.44364	8.883e-01
TLNRD1	31.8931	0.44344	8.867e-01
TEX261	10.5821	0.44238	9.579e-01
EED	55.1442	0.44233	8.411e-01
NUSAP1	328.381	0.44196	8.457e-01
MATR3-1	21.6029	0.44139	9.243e-01
WWC3	11.4451	0.44134	9.424e-01
ABCB1	10.7147	0.44106	9.607e-01
CBL	41.8795	0.43999	8.818e-01
UTP23	34.0722	0.43995	8.767e-01
COX6C	619.135	0.43968	7.387e-01
WASHC4	28.3506	0.43953	8.929e-01
BRD3	40.9854	0.4392	8.833e-01
EID3	8.39285	0.43893	9.509e-01
NEMP2	18.1436	0.43875	9.243e-01
MAGED1	17.1721	0.43869	9.332e-01
FAM184A	9.05711	0.43853	9.584e-01
XCL1	18.0052	0.43826	9.584e-01		Yes
TTC27	8.60306	0.43822	9.475e-01
TOP2A	421.577	0.43802	7.076e-01
MCMBP	77.279	0.43765	8.088e-01
CKAP2	134.407	0.43759	7.753e-01
FRG1	73.1595	0.43747	8.119e-01
LSM8	170.349	0.43741	7.279e-01
SFPQ	366.356	0.43737	8.411e-01
ATAD3B	16.1315	0.43724	9.532e-01
WRB	16.9632	0.43715	9.243e-01
TOB2	22.2388	0.43707	9.021e-01
CHSY1	21.3242	0.437	9.243e-01		Yes
CD200R1	9.44043	0.4369	9.475e-01
KIAA0100	39.5627	0.43679	8.973e-01
PTPRJ	60.124	0.43663	8.841e-01		Yes
PRKAG2	11.7307	0.43587	9.409e-01
RBM5	37.7994	0.43549	8.973e-01
GDAP2	15.1123	0.43516	9.203e-01
SEC31A	56.2778	0.43425	8.523e-01
TMEM184C	14.368	0.43334	9.197e-01
TAF7	82.8382	0.43318	8.358e-01
CRELD1	8.53438	0.43268	9.532e-01
LDLRAD4	76.4763	0.43211	8.818e-01
RSAD1	18.8674	0.43199	9.243e-01
KAT6B	34.5857	0.43158	8.743e-01
ZCCHC8	40.9269	0.43145	8.831e-01
GSTCD	9.82552	0.43098	9.451e-01
SPTLC2	36.1023	0.43067	8.841e-01
SLC25A35	8.25903	0.43063	9.556e-01
ZNF93	13.4494	0.4306	9.510e-01
DYNLL1	352.918	0.4304	7.719e-01
NAA35	20.2686	0.43016	9.145e-01
LAMP2	38.1294	0.42969	8.738e-01
S100A11	737.071	0.42968	7.417e-01
GPATCH2	18.6213	0.42928	9.187e-01
BTG2	54.1623	0.42863	9.334e-01
TOX2	29.0795	0.42826	9.168e-01
SIRPG	91.3226	0.42801	8.833e-01
FAU	2225.42	0.42773	6.846e-01
APTX	23.5205	0.42745	9.006e-01
SMIM13	18.0801	0.42741	9.197e-01
PRKDC	238.542	0.42692	7.888e-01
CCDC69	70.8027	0.4268	8.169e-01
RP9	31.7631	0.42668	9.112e-01
METTL2A	10.8117	0.42665	9.322e-01
ATR	21.403	0.42662	9.084e-01
WIPF2	27.3824	0.4265	9.021e-01
COPS2	68.2469	0.42634	8.523e-01
CEP72	9.1075	0.42631	9.371e-01
MRPS18C	111.264	0.42631	7.577e-01
TRIM56	54.0671	0.42626	8.868e-01
RTF1	117.91	0.42605	8.136e-01
RNF187	100.537	0.42534	8.867e-01
TMEM62	13.1411	0.4253	9.322e-01
LEPROT	16.0639	0.42486	9.243e-01
SUGT1	102.532	0.42471	8.357e-01
NDUFAF4	39.3928	0.42463	9.021e-01
PAFAH1B1	134.546	0.42412	7.257e-01
ZNF770	27.8842	0.42374	8.964e-01
EEFSEC	33.2703	0.42359	9.022e-01
GTPBP2	11.2451	0.42351	9.524e-01
RNF2	16.0329	0.42349	9.222e-01
MVK	13.1891	0.42302	9.243e-01
THAP11	53.7344	0.4226	9.021e-01
GATA3	67.1312	0.42218	8.523e-01
PROSER1	23.9686	0.42181	9.150e-01
CHEK1	73.771	0.42154	8.634e-01
GUSB	76.1475	0.42154	8.394e-01
PWWP2A	27.0112	0.42153	9.076e-01
CTNNAL1	52.632	0.42153	8.831e-01
PTPN22	145.989	0.42127	8.582e-01
CDCA7L	50.7589	0.42125	8.743e-01
ICE2	44.4137	0.42109	8.831e-01
ZNF124	8.85192	0.42106	9.584e-01
RUSC1	34.4739	0.42032	8.867e-01
DNTTIP2	83.0829	0.41994	8.818e-01
CHERP	34.523	0.41989	8.833e-01
SLC25A25	22.9136	0.41989	9.150e-01
RINL	41.7998	0.41972	8.787e-01
LRRFIP2	61.1023	0.41924	8.523e-01
GRIPAP1	41.8187	0.4188	8.649e-01
CAPN7	32.3872	0.41873	8.867e-01
CCM2	77.8107	0.41851	8.759e-01
TSPAN32	12.0397	0.41836	9.475e-01
SDCCAG8	27.0414	0.41835	9.021e-01
GSE1	21.0727	0.41804	9.238e-01
HIGD1A	10.1035	0.41802	9.423e-01
TRA2B	173.35	0.41801	8.088e-01
TMEM170A	25.8694	0.41752	9.197e-01
LRRC14	16.1915	0.4175	9.223e-01
CFDP1	54.8632	0.41749	9.021e-01
POP1	15.7625	0.41731	9.298e-01
AXIN1	19.2829	0.41681	9.243e-01
FOXN3	60.4216	0.41639	8.566e-01
FANCC	10.2133	0.41634	9.448e-01
KIF11	118.572	0.41616	8.530e-01
ROCK1	215.194	0.41615	6.663e-01
SDAD1	54.8379	0.41474	8.759e-01
PNPT1	28.5232	0.41463	9.363e-01
WARS2	17.0821	0.4146	9.203e-01
DLGAP5	135.285	0.41457	7.998e-01
TMEM18	72.6493	0.41406	8.759e-01
ZNF322	15.4611	0.41405	9.243e-01
BTAF1	34.6698	0.4136	8.833e-01
RBPJ	151.946	0.41339	7.934e-01
LATS1	27.1034	0.41302	9.021e-01
MARCH7	46.1339	0.41274	8.833e-01
PIDD1	27.4449	0.41243	9.098e-01
MFF	92.4341	0.41228	8.181e-01
TMEM256	107.911	0.41225	8.883e-01
FBXL3	31.7351	0.41224	8.883e-01
WDR36	26.6469	0.41211	9.243e-01
FBXO33	25.7054	0.41201	9.207e-01
NOC4L	31.28	0.41169	9.078e-01
WNK1	199.231	0.41163	7.823e-01
CMPK1	104.109	0.41162	7.921e-01
AHSA1	89.5061	0.41154	8.929e-01
TNFAIP1	9.66329	0.41121	9.424e-01
ASB2	9.69228	0.41109	9.618e-01
SIRT7	47.2119	0.41091	8.634e-01
PGRMC2	23.3538	0.41022	9.297e-01
WASHC3	65.5971	0.41014	8.358e-01
EXOC1	26.0099	0.41008	9.078e-01
TBL1X	31.9256	0.41007	9.087e-01
KIF3B	22.4876	0.40951	9.206e-01
STX5	33.8058	0.40918	9.100e-01
RRP8	29.0581	0.40873	9.034e-01
CPNE3	57.1591	0.40867	8.751e-01
BRCA2	93.8092	0.4084	8.751e-01
CST7	478.392	0.40831	8.649e-01		Yes
RNMT	56.3408	0.40831	8.951e-01
RGL2	10.455	0.40776	9.579e-01
DHX9	101.023	0.40678	8.672e-01
WDHD1	43.5719	0.40666	8.818e-01
ILVBL	28.7725	0.40665	9.100e-01
RALA	108.249	0.40638	8.457e-01
RBM12	26.0124	0.40617	9.089e-01
DDX1	36.7344	0.40601	9.047e-01
MFSD14B	30.6597	0.40598	9.150e-01
GBP5	232.88	0.40587	8.566e-01
ARMCX3	25.2514	0.4058	9.078e-01
SMARCA5	138.69	0.40548	8.261e-01
NDUFB4	252.961	0.40532	7.335e-01
CCPG1	34.3076	0.40512	9.212e-01
CHRAC1	77.8056	0.40493	8.661e-01
CISD2	98.588	0.40471	8.442e-01
EXOC6	29.0994	0.40462	9.112e-01
HSP90B1	380.201	0.40408	8.442e-01
MLLT1	15.5558	0.40401	9.521e-01
UTP14A	22.0937	0.40371	9.212e-01
FDXR	31.5903	0.40305	9.509e-01
SMIM29	79.2676	0.40227	8.767e-01
PLOD1	15.596	0.40209	9.524e-01
RARS2	14.1954	0.40201	9.474e-01
FBXO42	19.9241	0.40182	9.197e-01
CRLS1	23.8848	0.40117	9.243e-01
NUP58	53.7405	0.40088	8.867e-01
GOLGA4	106.463	0.4002	7.866e-01
ITM2C	193.771	0.40016	9.584e-01
LRWD1	15.9993	0.3998	9.351e-01
PI4K2A	10.8651	0.39952	9.424e-01
PATL1	31.1319	0.39946	8.973e-01
ARHGAP21	14.9247	0.39908	9.424e-01
NKG7	2104.65	0.39849	8.362e-01
CYB5R4	32.3972	0.39843	8.921e-01
PRPS2	52.3843	0.39835	8.719e-01
XPO5	20.3221	0.3983	9.474e-01
ZNF669	9.87153	0.39827	9.584e-01
ASB7	11.0882	0.39812	9.474e-01
ALDH6A1	8.43663	0.39786	9.511e-01
EFHD2	233.063	0.39734	7.911e-01
CREBZF	75.3828	0.39721	8.833e-01
HSF2	14.0433	0.397	9.244e-01
TRUB1	11.0614	0.39665	9.532e-01
SKI	24.8925	0.39657	9.243e-01
WBP11	78.6062	0.39642	8.833e-01
CNTRL	128.335	0.3961	8.358e-01
ZFP91	16.3334	0.39552	9.267e-01
PTGES3	425.846	0.39532	8.064e-01
SMCR8	9.72757	0.39529	9.474e-01
IREB2	35.6996	0.39484	9.057e-01
NDC80	117.509	0.39472	7.731e-01
SFI1	25.8822	0.39463	9.166e-01
COLGALT1	15.7472	0.39446	9.295e-01
NOP56	106.052	0.39443	8.649e-01
RNF123	8.37268	0.39434	9.524e-01
LRRC28	21.6632	0.39427	9.203e-01
SH2D3A	10.871	0.39413	9.474e-01
CIR1	46.857	0.39406	8.833e-01
TRIM65	9.74592	0.39398	9.479e-01
CXXC1	39.6455	0.39382	8.883e-01
TMEM80	21.4749	0.3936	9.247e-01
WDR5	40.2694	0.39339	8.752e-01
NDFIP1	69.0159	0.39322	8.523e-01
CENPI	10.13	0.39264	9.474e-01
CCDC186	43.0662	0.39222	9.123e-01
JUNB	232.003	0.39162	8.831e-01
LAGE3	125.421	0.39135	7.912e-01
ZNF524	69.6758	0.39106	8.926e-01
FRA10AC1	17.3926	0.39045	9.415e-01
TPR	284.395	0.3895	7.503e-01
HSPA8	1359.67	0.3892	8.660e-01
SNRNP27	45.5153	0.38889	8.743e-01
CAMTA1	71.8444	0.38884	8.867e-01
SPECC1L	10.2825	0.38851	9.532e-01
CNIH4	75.2113	0.3879	8.523e-01
CHD9	47.6975	0.38755	9.089e-01
BRCA1	100.179	0.38735	8.428e-01
GPR68	19.1122	0.387	9.243e-01
CGRRF1	11.7392	0.38694	9.532e-01
FMNL3	28.7981	0.3863	9.243e-01
RBM18	48.9593	0.38606	8.987e-01
SEC22C	36.7741	0.38599	9.021e-01
MDM1	20.6385	0.38592	9.206e-01
CHCHD10	197.686	0.38571	8.833e-01
ATP10A	15.7659	0.38547	9.424e-01
SPNS1	27.9455	0.38532	8.883e-01
ARFRP1	41.3623	0.38519	8.833e-01
PPTC7	23.0222	0.38499	9.243e-01
WWP2	24.8067	0.38497	9.074e-01
FLT3LG	79.8515	0.38492	9.021e-01		Yes
HCCS	17.275	0.38385	9.424e-01
ITK	82.7696	0.38379	8.577e-01
TMEM205	26.0954	0.38338	9.240e-01
EMC10	49.2276	0.38308	8.564e-01		Yes
TDRD3	18.1953	0.38279	9.243e-01
MYO5A	31.9095	0.38275	9.123e-01
TSC22D4	85.8688	0.38272	8.606e-01
SBNO2	35.5667	0.38185	9.243e-01
MAP4K5	33.4815	0.3818	9.076e-01
SERINC1	47.126	0.38167	8.833e-01
UBQLN4	11.0251	0.38165	9.509e-01
MAU2	19.6919	0.38062	9.333e-01
SYAP1	55.7882	0.38046	8.961e-01
TTPAL	10.3882	0.38046	9.590e-01
TSHZ1	12.6115	0.3804	9.474e-01
WDR12	15.4359	0.38036	9.490e-01
NCOA2	27.0005	0.38035	9.238e-01
GPR180	19.6012	0.37972	9.212e-01
SLBP	234.617	0.3792	7.312e-01
WDR47	8.37462	0.37918	9.505e-01
BUD23	49.9574	0.37868	8.973e-01
SMIM37	84.3021	0.37827	9.077e-01
MGRN1	33.861	0.37807	9.021e-01
TXNDC15	56.3065	0.37798	8.566e-01
SPG21	53.6819	0.37745	8.649e-01
HGSNAT	10.6775	0.37712	9.521e-01
PSMG3	49.1312	0.37702	8.818e-01
RWDD3	10.7454	0.37701	9.538e-01
ARFGEF1	53.3569	0.37686	8.888e-01
MEN1	13.3783	0.37672	9.445e-01
ERCC4	15.529	0.37671	9.445e-01
RABEP2	22.6	0.37659	9.145e-01
VPS13C	82.2636	0.37658	8.620e-01
RCN1	21.409	0.37602	9.243e-01
SEPT11	98.365	0.37594	8.574e-01
HPS3	45.1222	0.37592	8.929e-01
TSPAN17	21.6775	0.37551	9.243e-01
MIA3	48.3197	0.37536	8.857e-01
MMP24OS	59.4685	0.37396	8.831e-01
C6orf89	52.2494	0.37381	8.751e-01
TEDC1	38.3453	0.3738	9.098e-01
ANKRA2	15.9202	0.37345	9.381e-01
ZSCAN32	9.34848	0.37343	9.579e-01
ATG5	67.8766	0.37286	8.818e-01
CFAP36	19.2101	0.3727	9.292e-01
STAT2	32.696	0.37208	9.363e-01
LINS1	20.3246	0.37196	9.243e-01
TCERG1	93.2847	0.37137	8.662e-01
ATP7A	8.5414	0.37112	9.618e-01
ZNF652	35.8349	0.37093	9.128e-01
FAAP20	115.343	0.37076	8.523e-01
POT1	11.7685	0.37064	9.463e-01
DRAP1	418.042	0.37033	7.582e-01
PAQR4	35.264	0.36942	9.085e-01
FNIP1	24.5835	0.36892	9.134e-01
ZMIZ1	36.5314	0.36858	9.187e-01
AZIN1	55.1283	0.36852	8.987e-01
ZNF714	26.4695	0.36747	9.187e-01
GOLT1B	43.8335	0.36723	8.833e-01
PUSL1	26.097	0.36682	9.197e-01
RAD51AP1	79.4633	0.36676	9.021e-01
KHDC1	13.5824	0.36668	9.545e-01
TRGV5	9.19482	0.36653	9.691e-01
POLQ	53.1625	0.36618	9.021e-01
GOSR1	40.82	0.36562	8.973e-01
ACOT4	15.2534	0.36561	9.424e-01
GZMH	468.271	0.36561	9.067e-01		Yes
EIF2B2	37.8807	0.36527	9.123e-01
TWF1	32.3605	0.36513	9.124e-01
RAD23B	109.743	0.36447	8.804e-01
METTL23	64.353	0.36441	8.987e-01
MBOAT7	20.28	0.36415	9.243e-01
ITPRIPL1	21.8806	0.36387	9.243e-01
MAIP1	19.7735	0.36381	9.244e-01
APOL1	18.2402	0.36369	9.448e-01		Yes
PLPP5	32.8399	0.36326	9.032e-01
IPO13	9.85564	0.36286	9.588e-01
HPS1	79.4413	0.36194	8.620e-01
KMT2E	173.098	0.36188	8.154e-01
WDR26	21.1663	0.36133	9.353e-01
KHK	11.6229	0.3612	9.584e-01
IDS	100.816	0.36113	8.833e-01
USP28	32.3013	0.36112	9.197e-01
CC2D1B	14.4708	0.36107	9.476e-01
SPATA5	21.47	0.3609	9.243e-01
S1PR4	141.888	0.36078	8.833e-01
RRNAD1	13.1224	0.36057	9.490e-01
TMEM159	17.9406	0.36039	9.243e-01
TRIM38	47.5669	0.36017	9.223e-01
SPC25	66.5465	0.35993	8.751e-01
GNG10	23.3311	0.35987	9.303e-01
TARSL2	28.2324	0.35986	9.187e-01
PDS5B	59.2124	0.3597	8.973e-01
ST6GALNAC4	26.3242	0.35949	9.203e-01
NIPSNAP3A	27.6306	0.35944	9.243e-01
ZFP14	9.65533	0.35934	9.607e-01
MMS22L	36.3356	0.35932	9.209e-01
MHENCR	10.2812	0.35924	9.618e-01
ZCCHC10	31.0405	0.35923	9.197e-01
SYTL2	62.581	0.3591	9.115e-01
KIAA0753	8.99484	0.35901	9.560e-01
GNPDA1	15.6683	0.35874	9.474e-01
IDNK	9.88948	0.35819	9.542e-01
CMC2	158.076	0.35799	8.649e-01
POLD4	92.991	0.35773	9.197e-01
PASK	13.7599	0.35762	9.521e-01
PCF11	35.9701	0.35716	9.021e-01
CEPT1	16.8563	0.35701	9.424e-01
NUP62	39.8664	0.35699	9.203e-01
SLC2A13	9.24777	0.35624	9.584e-01
TRMT10C	43.8258	0.3562	9.072e-01
DNAJC19	70.1655	0.35618	8.961e-01
TSR1	29.947	0.35603	9.351e-01
NAA50	112.353	0.35586	7.845e-01
CAB39	95.9281	0.35583	8.738e-01
PRMT7	22.144	0.35558	9.273e-01
GOSR2	12.9995	0.3555	9.588e-01
DNAJC4	47.2254	0.35549	9.089e-01
KLRG1	34.4636	0.35535	9.584e-01
RNF114	54.9537	0.355	8.767e-01
STAM	18.8173	0.3547	9.421e-01
CCNL1	118.805	0.35459	8.743e-01
EFL1	24.405	0.35451	9.243e-01
USP24	24.5223	0.35385	9.209e-01
DLG3	24.6316	0.3536	9.243e-01
HSPD1	480.92	0.35234	9.243e-01
MRPS35	67.6499	0.35212	9.126e-01
ARHGAP11A	70.6915	0.35207	8.661e-01
LPGAT1	53.961	0.35204	8.980e-01
SACM1L	47.256	0.35106	8.973e-01
AGTPBP1	19.6056	0.35082	9.424e-01
AKAP11	31.7653	0.35039	9.111e-01
FEM1C	11.2349	0.35006	9.584e-01
RBM28	34.4991	0.34995	9.072e-01
RNF169	34.6977	0.34962	9.475e-01
OLFM2	10.1888	0.34956	9.732e-01		Yes
TRAV4	16.1274	0.34924	9.794e-01
C4orf46	21.5788	0.3479	9.423e-01
VCPIP1	21.4158	0.34784	9.359e-01
NFE2L2	59.7599	0.34779	9.078e-01
DUSP23	84.954	0.34692	9.070e-01
RAD18	26.5419	0.34653	9.243e-01
EIF1AX	115.155	0.34615	8.867e-01
DNAJC3	65.3934	0.34608	8.818e-01
SRFBP1	21.3396	0.34599	9.497e-01
PTMA	5478.29	0.34571	8.340e-01
PPP1R16B	75.4134	0.34559	8.987e-01
CLASP1	28.1121	0.34527	9.243e-01
BRWD1	60.1336	0.34517	9.067e-01
UFSP2	21.8612	0.34515	9.359e-01
CBX6	34.8103	0.34454	9.439e-01
PECR	16.5399	0.34419	9.449e-01
SMARCC1	110.384	0.34404	8.523e-01
SEC23B	36.3575	0.34398	9.077e-01
USP47	63.7673	0.3431	8.818e-01
MCAT	10.7401	0.34272	9.584e-01
NSUN6	13.9414	0.34254	9.524e-01
JMJD6	46.1542	0.34235	9.078e-01
TAF1	23.0465	0.34226	9.415e-01
TRPS1	22.3742	0.34226	9.243e-01
ABHD14B	61.8875	0.34213	8.867e-01
CIITA	24.0096	0.34211	9.258e-01
MICAL2	22.6131	0.34198	9.293e-01
FBXL15	24.4175	0.3413	9.197e-01
JPX	45.9361	0.34128	9.203e-01
HLA-E	764.461	0.34116	8.186e-01		Yes
WDR7	16.6593	0.34107	9.424e-01
UPF1	36.8622	0.3409	9.243e-01
MESD	121.343	0.34074	8.269e-01
RSRP1	152.067	0.34054	9.145e-01
MAST4	16.6134	0.34045	9.509e-01
YJU2	18.4961	0.34021	9.243e-01
DUT	698.877	0.33984	7.911e-01
ZNF689	9.39999	0.33963	9.618e-01
SLC30A9	30.9762	0.33921	9.197e-01
MTA1	29.183	0.33897	9.310e-01
KLF10	41.8692	0.33884	9.351e-01
ORC2	23.7681	0.33873	9.243e-01
CKS2	309.822	0.33863	8.831e-01
RNASEH2A	71.2038	0.33851	8.867e-01
KRIT1	39.2908	0.33744	9.243e-01
USP42	24.1787	0.33698	9.243e-01
MAPKAP1	40.2606	0.33676	9.022e-01
NEDD4	10.0772	0.33675	9.691e-01
ZGRF1	27.871	0.33639	9.212e-01
CASC4	39.4586	0.33585	9.124e-01
POLR1E	24.8534	0.33574	9.243e-01
ELF2	55.9706	0.3357	8.921e-01
TTC31	18.4983	0.3356	9.322e-01
SOCS3	11.484	0.33536	9.702e-01
KDM1A	49.7373	0.33515	9.078e-01
ODF2L	33.4311	0.3351	9.243e-01
APBB1IP	220.785	0.33487	8.634e-01
PXMP4	22.7526	0.33485	9.243e-01
ITM2B	438.53	0.33357	8.867e-01		Yes
HSP90AA1	1523.12	0.33351	8.818e-01
DNTTIP1	43.0036	0.33323	8.867e-01
GFI1	33.0532	0.33285	9.100e-01
TCF25	132.185	0.33205	8.738e-01
ASPH	8.64011	0.332	9.732e-01
DCTN2	112.843	0.33186	8.471e-01
FURIN	37.7358	0.33175	9.618e-01
NR2C2AP	25.7517	0.33165	9.424e-01
C19orf70	122.218	0.33133	8.833e-01
TICRR	18.9499	0.33133	9.243e-01
ACSL3	35.8094	0.33113	9.232e-01
ASAP1	15.1262	0.33089	9.521e-01
MRPS24	19.2249	0.33078	9.615e-01
H2AFX	307.34	0.33068	8.833e-01
TMEM70	47.7657	0.33035	9.015e-01
B3GALT4	22.6555	0.32993	9.444e-01
USP1	212.319	0.32992	7.731e-01
MED29	35.1281	0.3297	9.166e-01
TMEM123	121.52	0.32967	8.888e-01
C19orf12	32.8105	0.32923	9.166e-01
MAP3K7	29.5257	0.32912	9.203e-01
KLHL24	14.2652	0.32892	9.618e-01
RELL2	9.92928	0.32889	9.584e-01
RAPGEF6	24.9626	0.32885	9.209e-01
SNRPG	413.244	0.3288	8.831e-01
MRE11	34.357	0.32853	9.243e-01
CENPX	191.541	0.32801	8.627e-01
RBM14	18.4437	0.32751	9.424e-01
ACSL4	36.798	0.32721	9.112e-01
MED7	20.5915	0.32676	9.466e-01
SELENOK	137.066	0.32632	8.833e-01
PHPT1	164.381	0.32595	8.831e-01
HIST1H3C	115.024	0.32584	9.251e-01
MED25	27.5014	0.32584	9.371e-01
SACS	30.1431	0.32584	9.243e-01
HNRNPAB	333.354	0.3258	8.358e-01
SLC30A5	27.2566	0.32478	9.301e-01
USP14	91.945	0.32459	8.951e-01
DCAF10	25.474	0.32414	9.267e-01
ATP11B	51.9943	0.32401	9.078e-01
BCL2L13	23.7536	0.32383	9.466e-01
ANKRD49	22.7581	0.3236	9.426e-01
PTBP3	157.369	0.32309	8.411e-01
PET117	8.82629	0.32258	9.722e-01
KLRC1	164.872	0.32251	9.727e-01
SASS6	43.3094	0.32239	9.197e-01
SOD1	386.393	0.32206	8.639e-01
ATE1	28.8832	0.32195	9.298e-01
SLC38A5	40.7252	0.32181	9.243e-01
DDX46	208.247	0.32172	8.203e-01
PUM1	48.5223	0.32148	9.116e-01
CCDC124	119.175	0.32131	8.751e-01
FASTKD2	13.1667	0.32104	9.641e-01
TNFRSF1A	59.4021	0.32096	9.322e-01		Yes
ANXA5	522.275	0.32094	8.523e-01
CCDC88C	90.7107	0.3206	8.649e-01
PAIP2	132.42	0.32051	8.833e-01
C9orf16	301.757	0.32036	8.509e-01
DDX20	17.5241	0.32028	9.424e-01
UQCR10	406.343	0.31993	8.833e-01
ATF4	111.893	0.31992	9.105e-01
SLC5A6	11.3005	0.31974	9.618e-01
PREP	42.3404	0.31955	9.021e-01
USO1	52.558	0.31951	9.123e-01
ARHGAP4	104.749	0.31895	9.123e-01
SLC25A46	59.9688	0.3189	8.990e-01
IFRD1	22.2573	0.31853	9.584e-01
RBM17	243.596	0.31849	8.340e-01
TRIP11	57.7233	0.31847	8.921e-01
MZT2B	493.466	0.31776	8.634e-01
DDX6	119.797	0.31772	8.804e-01
CDPF1	12.6037	0.31751	9.524e-01
DCLRE1B	15.9915	0.31748	9.485e-01
SMC5	90.8225	0.31719	8.831e-01
ADA2	28.5706	0.31705	9.197e-01		Yes
PRDM2	40.5179	0.31692	9.333e-01
FASTKD3	10.7766	0.31646	9.618e-01
FAM20B	9.18876	0.31609	9.684e-01
TAF6L	11.4376	0.31597	9.614e-01
SF3A2	165.8	0.31571	8.442e-01
RAB10	89.0871	0.3157	8.553e-01
CBWD2	18.6509	0.31547	9.556e-01
UBE3A	107.175	0.31512	8.482e-01
AK2	83.6167	0.31507	8.987e-01
LIME1	75.453	0.31502	8.833e-01
GIMAP7	444.292	0.31449	9.089e-01
TRPM7	56.7146	0.31446	9.015e-01
RIPK1	32.0619	0.31424	9.351e-01
TUBA1A	118.342	0.31408	9.047e-01
C22orf46	9.04247	0.31404	9.650e-01
SNX6	169.463	0.31385	8.457e-01
ACTR2	260.746	0.31329	8.513e-01
CCDC7	11.351	0.31298	9.532e-01
C19orf48	100.096	0.3129	9.243e-01
CRTC2	25.5301	0.31284	9.492e-01
PLP2	373.146	0.31272	8.864e-01
CTCF	145.438	0.3127	8.506e-01
ENOX2	12.1895	0.31204	9.584e-01
RHOH	110.229	0.31157	8.857e-01
CCDC28A	33.0497	0.31157	9.298e-01
DAXX	42.0319	0.31078	9.243e-01
GNG2	218.242	0.31038	7.494e-01
TIMM17B	100.858	0.3095	8.653e-01
PAK1IP1	29.1377	0.30903	9.332e-01
CHPF	14.886	0.30893	9.588e-01
SF1	202.562	0.30883	8.117e-01
P2RY10	32.9735	0.30868	9.348e-01
HIP1R	14.9362	0.30838	9.507e-01
ATP8B4	15.1282	0.30833	9.688e-01
PAXX	310.729	0.30812	8.523e-01
TIMM8B	119.026	0.30775	9.126e-01
RPUSD1	25.6455	0.30748	9.424e-01
SLC52A2	41.8649	0.30738	9.332e-01
SAP18	245.943	0.30719	8.294e-01
BROX	39.0765	0.30692	9.243e-01
SNHG9	12.829	0.30658	9.727e-01
RASAL3	183.742	0.30658	8.833e-01
B3GNT2	55.0853	0.30647	9.112e-01
USP25	41.0948	0.30563	9.424e-01
BNIP2	66.8959	0.30556	8.818e-01
CASP4	120.712	0.30554	8.999e-01
PLEKHJ1	102.017	0.30524	8.833e-01
COX7C	625.368	0.30504	8.888e-01
DDX27	52.7925	0.30503	9.197e-01
CCDC167	199.295	0.30478	8.724e-01
MDM4	39.156	0.30458	9.243e-01
XRCC2	15.9748	0.30426	9.599e-01
LSM14A	157.069	0.30331	8.442e-01
RELA	46.9091	0.3028	9.150e-01
CCDC126	10.8838	0.30278	9.618e-01		Yes
ATL3	42.1528	0.30193	9.131e-01
TOR1AIP1	65.1406	0.30179	8.818e-01
MDM2	72.1079	0.30174	9.362e-01
GZMB	3345.05	0.30168	9.674e-01		Yes
C18orf25	22.1976	0.30158	9.474e-01
SIRT3	8.9592	0.30136	9.691e-01
TMEM214	24.421	0.30127	9.298e-01
ZKSCAN8	8.73628	0.30118	9.762e-01
PHF12	34.7745	0.3008	9.150e-01
KDM4B	8.27219	0.30014	9.713e-01
TMEM165	88.6779	0.30007	8.833e-01
VAPB	23.4608	0.29977	9.421e-01
RIC1	26.6286	0.2997	9.322e-01
NOL7	169.729	0.29967	8.867e-01
ZNF609	20.6052	0.29856	9.543e-01
ORC5	17.3662	0.29814	9.524e-01
PBK	31.4591	0.29803	9.475e-01
ASH1L	65.475	0.29797	9.203e-01
TARS2	16.5536	0.29793	9.538e-01
DCK	81.9077	0.29777	9.124e-01
CHD2	79.8612	0.29768	8.874e-01
THOP1	33.2264	0.29742	9.206e-01
VAT1	11.3851	0.29717	9.678e-01
KAT6A	53.1133	0.29711	9.124e-01
FGGY	8.58602	0.29704	9.702e-01
CEP57	155.329	0.29681	9.021e-01
DNAJC15	163.265	0.29665	8.818e-01
PUM3	50.2291	0.2966	9.322e-01
GPN3	40.8775	0.29617	9.243e-01
DYNC1LI2	34.657	0.29615	9.359e-01
WRAP73	32.6326	0.296	9.273e-01
BRD1	12.7411	0.29598	9.615e-01
VAPA	133.935	0.29596	8.553e-01
VOPP1	76.1229	0.29593	8.831e-01
BLOC1S2	75.2004	0.29574	8.973e-01
BLOC1S4	39.9683	0.29571	9.277e-01
THOC2	78.2738	0.29491	8.973e-01
PREPL	12.105	0.29478	9.584e-01
EIF2A	63.0465	0.29478	9.243e-01
TMEM184B	8.23354	0.29467	9.702e-01
UCHL5	77.2302	0.29358	9.207e-01
MSC	16.4983	0.29356	9.691e-01
GAMT	35.0105	0.29347	9.355e-01
FNTA	66.1878	0.2931	9.015e-01
RNF214	30.2156	0.29289	9.243e-01
DPYD	20.954	0.29207	9.532e-01
EMSY	26.7462	0.29206	9.333e-01
NDFIP2	27.4996	0.29201	9.532e-01
MTHFR	9.92162	0.29198	9.638e-01
ZNF260	9.60572	0.2918	9.691e-01
CRY1	13.0566	0.29172	9.618e-01
RRS1	17.1363	0.2917	9.713e-01
GRK6	78.8678	0.29113	9.243e-01
HIST1H2BC	56.0227	0.29077	9.474e-01
RAB6A	77.2036	0.29051	8.839e-01
NIPSNAP2	39.4414	0.29049	9.243e-01
PRKRIP1	36.0184	0.29019	9.243e-01
SRPRB	42.8162	0.29016	9.243e-01
ZNF561	10.5939	0.29008	9.697e-01
CCDC66	27.2672	0.28983	9.397e-01
DPY30	68.6786	0.28946	8.961e-01
JRK	8.6301	0.28916	9.725e-01
SRSF10	260.142	0.28915	8.527e-01
TAF12	61.5968	0.28907	9.057e-01
HIF1A	136.903	0.28861	9.007e-01
CRYZ	21.7541	0.28838	9.521e-01
CCNH	58.143	0.28822	9.161e-01
GFM1	25.6729	0.28808	9.424e-01
RPA3	227.486	0.28772	8.831e-01
SMIM10L1	53.7067	0.28694	9.187e-01
SEM1	334.24	0.28671	8.800e-01
SCYL2	27.3474	0.28666	9.424e-01
ANKRD36	36.6189	0.2866	9.351e-01
NGRN	41.22	0.28659	9.243e-01
GALK1	50.8673	0.28633	9.076e-01
LLGL1	8.73556	0.28586	9.657e-01
FADS1	14.4027	0.28551	9.677e-01
ASXL2	56.0382	0.2855	9.124e-01
FAM126A	40.3377	0.28545	9.243e-01
PML	52.2169	0.28542	9.509e-01
CD48	203.993	0.28485	8.867e-01		Yes
CASP8AP2	65.9845	0.2843	9.197e-01
TMC6	70.5781	0.28427	9.021e-01
NAGK	41.1624	0.28383	9.424e-01
HELZ	65.9606	0.28376	9.157e-01
TMEM140	15.6095	0.28316	9.688e-01
ZSCAN29	10.8234	0.28308	9.722e-01
USP33	47.4412	0.28293	9.333e-01
TMEM68	12.701	0.28287	9.618e-01
XRCC1	53.3251	0.28265	9.243e-01
YIPF4	49.2555	0.28206	9.351e-01
SMIM26	94.2233	0.28163	8.922e-01
TMEM11	45.8097	0.28158	9.227e-01
CSTF1	30.6974	0.28121	9.257e-01
ZNF384	32.4818	0.2812	9.424e-01
CD7	776.108	0.2809	9.283e-01
CCDC47	71.9917	0.28089	9.234e-01
AREL1	12.9407	0.28085	9.584e-01
MED16	34.1406	0.28022	9.479e-01
YWHAH	282.97	0.28022	7.753e-01
INTS8	24.6612	0.28021	9.497e-01
SLA	126.871	0.28006	9.123e-01
NUPL2	44.6979	0.28001	9.126e-01
IRAK1	52.7136	0.28	9.510e-01
OIP5	41.1561	0.27929	9.424e-01
TOMM20	149.411	0.27898	8.818e-01
DAPK3	25.4341	0.27881	9.472e-01
ORAOV1	12.631	0.27839	9.618e-01
SCAF8	22.5448	0.27835	9.532e-01
APOBEC3G	303.36	0.27817	9.078e-01
C8orf59	135.974	0.27809	8.891e-01
COX15	22.7751	0.27804	9.423e-01
SUCLG2	46.1354	0.27796	9.333e-01
GLB1	23.3355	0.27792	9.532e-01
GDF11	10.2029	0.27781	9.771e-01		Yes
FAM111A	163.632	0.27778	9.150e-01
CAMLG	74.7866	0.27732	9.240e-01
LYRM2	52.2449	0.27731	9.197e-01
REPIN1	12.058	0.27727	9.618e-01
SQOR	25.8343	0.27649	9.588e-01
GATC	15.6185	0.276	9.625e-01
NTPCR	25.4591	0.27583	9.524e-01
PJA1	11.3684	0.27548	9.618e-01
METAP2	95.4667	0.27544	9.133e-01
RASSF7	48.4193	0.27448	9.382e-01
UBE2B	113.386	0.27409	9.197e-01
APOL2	27.6591	0.27379	9.424e-01
MSI2	33.0898	0.27358	9.487e-01
TAF1B	41.9763	0.27328	9.382e-01
ARMC6	27.7337	0.27324	9.351e-01
TMEM131L	30.7295	0.27313	9.472e-01
FBXW5	107.951	0.27307	9.022e-01
CYFIP2	132.622	0.27291	9.078e-01
MPHOSPH8	128.719	0.27289	9.124e-01
MBD1	30.9414	0.27281	9.334e-01
UVRAG	51.8302	0.27215	9.474e-01
GRINA	16.2772	0.2717	9.618e-01
SCCPDH	58.4823	0.27164	9.243e-01
EIF2B3	30.7991	0.27122	9.424e-01
ACADM	65.9929	0.27099	9.212e-01
NKIRAS2	22.7851	0.27069	9.424e-01
ERO1A	78.86	0.27067	8.973e-01
KPNA4	57.0588	0.27023	9.243e-01
TGFBR2	115.834	0.26942	9.243e-01		Yes
MAPKAPK3	47.5767	0.26942	9.362e-01
CACYBP	302.508	0.26892	9.021e-01
FEM1B	25.088	0.26841	9.505e-01
RUNDC1	8.36736	0.26832	9.722e-01
CARHSP1	332.115	0.2682	8.802e-01
PYCR2	19.13	0.26814	9.579e-01
GTF3C5	46.1753	0.26783	9.205e-01
SGO2	85.002	0.26767	8.961e-01
PIP4P1	31.9267	0.26728	9.351e-01
ZNF174	9.28821	0.26716	9.691e-01
CASP3	78.9571	0.2671	9.243e-01
MPHOSPH10	39.4743	0.2669	9.382e-01
LRRFIP1	425.652	0.26667	8.523e-01
RALGAPA1	30.5381	0.26657	9.474e-01
MUTYH	19.1492	0.2663	9.532e-01
CWC15	90.4597	0.2662	9.267e-01
MARK3	58.9537	0.26585	9.123e-01
SENP7	36.8931	0.26584	9.584e-01
GALNT2	85.0566	0.26561	9.618e-01
FKBP8	214.474	0.26543	8.713e-01
APOBEC3D	17.877	0.26508	9.532e-01
FAM204A	70.5026	0.26481	9.243e-01
BICD2	26.5557	0.26456	9.507e-01
EXOC2	28.6302	0.26453	9.424e-01
HDAC8	28.2376	0.26434	9.424e-01
CREBL2	18.7617	0.2643	9.590e-01
TMEM50B	35.5797	0.26398	9.424e-01
NAA10	26.203	0.2632	9.588e-01
DYRK4	21.7078	0.263	9.532e-01
LEPROTL1	162.429	0.2629	9.078e-01
SPG11	33.5401	0.26224	9.421e-01
RBM34	11.6998	0.26212	9.731e-01
IMMT	105.791	0.26197	9.243e-01
C15orf61	34.9636	0.26194	9.509e-01		Yes
PUS7L	27.9471	0.26189	9.584e-01
ZSWIM7	28.291	0.26183	9.524e-01
ARCN1	57.7526	0.26108	9.126e-01
SLC1A5	97.2784	0.26094	9.532e-01
C16orf87	41.972	0.25996	9.424e-01
TRIP12	80.7148	0.25993	9.145e-01
APBA2	8.4547	0.25987	9.830e-01
GOLGA3	38.3481	0.25959	9.343e-01
GLO1	73.279	0.25936	9.212e-01
ST3GAL4	12.2268	0.25897	9.635e-01
AAMP	57.8072	0.25858	9.186e-01
PTOV1	51.1651	0.25853	9.424e-01
CARD8	50.7607	0.25837	9.475e-01
LMO4	81.1868	0.25834	9.247e-01
RAB33B	9.71643	0.25746	9.691e-01
TAPT1	11.1781	0.25719	9.780e-01
SPSB3	85.9879	0.2571	9.424e-01
TBC1D10B	40.4984	0.2568	9.464e-01
ATG2B	15.2164	0.25652	9.618e-01
APAF1	28.7321	0.25646	9.505e-01
ENDOG	20.0217	0.25637	9.635e-01
KLHDC2	39.7473	0.25599	9.351e-01
CSNK2A1	41.818	0.25555	9.505e-01
NSL1	71.1941	0.25542	9.022e-01
DHDDS	17.9129	0.25515	9.584e-01
CEP95	28.7601	0.25485	9.509e-01
EDEM3	32.5611	0.25466	9.424e-01
UCKL1	32.3911	0.25454	9.417e-01
BTN3A2	84.7026	0.25443	9.243e-01
MRPL10	66.8449	0.25433	9.243e-01
MRPL57	208.441	0.25394	8.630e-01
ZC3H7B	16.3383	0.25386	9.618e-01
BCL2L11	36.4657	0.25364	9.615e-01
TMPO	438.737	0.25361	8.136e-01
PAPSS1	33.5305	0.25359	9.424e-01
CWC25	49.1913	0.25319	9.283e-01
HLA-DPB1	345.583	0.25319	9.354e-01
POLR3K	100.493	0.25315	8.921e-01
SMC2	203.625	0.2531	8.662e-01
RUBCN	17.4034	0.25309	9.618e-01
BATF	165.462	0.253	8.973e-01
SFXN5	9.47003	0.25264	9.794e-01
PFDN2	130.048	0.25253	9.157e-01
DNAJB9	14.9726	0.25243	9.618e-01
RAB22A	59.682	0.2524	9.243e-01
DNAJB1	87.0948	0.25233	9.243e-01
DAPK2	27.7855	0.25229	9.618e-01
NDUFS5	444.418	0.25224	8.883e-01
POLR1B	10.5173	0.25209	9.771e-01
SETDB2	19.917	0.25193	9.584e-01
IFITM1	1157	0.25137	9.576e-01
ERI1	56.7622	0.25133	9.243e-01
ZNF639	34.9436	0.25095	9.487e-01
STIP1	138.436	0.25089	9.243e-01
ABCA7	13.2079	0.25079	9.722e-01
SLC25A51	12.3011	0.25053	9.722e-01
NAP1L1	454.81	0.25043	9.057e-01
TTC3	73.5849	0.25035	9.243e-01
SS18	43.8438	0.25013	9.354e-01
DTL	64.4147	0.24951	9.243e-01
PSIP1	242.631	0.24942	9.015e-01
PHTF2	53.4698	0.24931	9.297e-01
C12orf10	50.7241	0.24923	9.448e-01
PIN4	66.5132	0.24918	9.168e-01
CAMK1D	8.50611	0.2483	9.709e-01
ZNF274	12.472	0.24804	9.636e-01
HDGFL2	51.6199	0.24802	9.243e-01
RAB3GAP1	46.4505	0.24694	9.288e-01
ZMPSTE24	39.0495	0.24688	9.474e-01
TMEM50A	256.187	0.24678	9.021e-01
NDUFS4	61.0135	0.24678	9.243e-01
FCHSD2	35.2238	0.24664	9.505e-01
AP1S2	53.6018	0.24649	9.532e-01
KDM5B	24.248	0.24644	9.635e-01
PLAA	44.9957	0.24635	9.419e-01
TOP2B	46.7842	0.24621	9.243e-01
SYNGR2	91.2169	0.24554	9.203e-01
CSRP1	73.2919	0.24543	9.110e-01
PPP2R5A	57.6641	0.24524	9.243e-01
COX14	119.544	0.24524	9.197e-01
DYNLL2	35.6022	0.24511	9.588e-01
CCP110	38.8881	0.24486	9.466e-01
GLYR1	36.2963	0.24425	9.351e-01
DERL3	11.2543	0.24424	9.827e-01
ETV3	10.5938	0.24396	9.722e-01
LRRC57	18.1287	0.24389	9.618e-01
YIF1A	62.8385	0.24374	9.243e-01
KIF20A	36.7814	0.24365	9.424e-01
RBBP6	98.8627	0.24313	9.098e-01
TPK1	9.70676	0.24299	9.794e-01
C15orf39	18.5525	0.24297	9.588e-01
CHD1	90.5118	0.24266	9.284e-01
ZFAND4	8.2871	0.24256	9.746e-01
MOB2	39.3339	0.24234	9.494e-01
CDC42	336.653	0.24209	9.015e-01
SRRM1	286.738	0.24207	8.961e-01
SLC38A1	150.375	0.24187	9.123e-01
WDR48	23.1459	0.2418	9.588e-01
PKMYT1	125.334	0.24177	9.124e-01
RDX	57.0353	0.24176	9.445e-01
EFCAB7	8.55417	0.24165	9.830e-01
ITGA6	9.83256	0.24157	9.794e-01
APEX1	83.0782	0.24153	9.448e-01
SGO1	72.8905	0.24139	9.277e-01
REXO2	63.1012	0.24067	9.310e-01
MRPL23	24.0704	0.24061	9.605e-01
TCOF1	57.4906	0.24016	9.474e-01
PDLIM7	46.4314	0.24002	9.584e-01
HDAC7	40.7814	0.23984	9.521e-01
AHCTF1	41.8069	0.23901	9.525e-01
C11orf49	14.009	0.23892	9.635e-01
MOB4	18.535	0.23866	9.700e-01
TPST2	90.3015	0.2385	9.021e-01
EIF4A2	135.266	0.23834	9.479e-01
CD47	151.044	0.2383	8.634e-01
F2R	65.5191	0.23828	9.490e-01
COP1	32.2227	0.23816	9.532e-01
FAM208A	68.7496	0.238	9.243e-01
CMSS1	22.9754	0.23767	9.736e-01
DPP8	33.6394	0.23766	9.509e-01
SFT2D2	49.2095	0.23723	9.277e-01
NUP43	17.0381	0.23706	9.618e-01
SSR4	370.655	0.23701	8.805e-01
SKA1	47.4848	0.237	9.409e-01
VGLL4	26.1025	0.23676	9.568e-01
GIMAP2	67.9977	0.23666	9.496e-01
TMEM219	109.103	0.23649	9.274e-01
FKBP2	143.79	0.23632	9.115e-01
ALKBH5	20.2623	0.23632	9.691e-01
SUDS3	70.4181	0.23625	9.505e-01
CTSH	9.46445	0.23619	9.808e-01
RAB11FIP1	49.2854	0.2358	9.515e-01
DHRS4L2	44.2435	0.23577	9.521e-01		Yes
ZNF44	8.35186	0.23553	9.733e-01
DBR1	13.4406	0.23553	9.706e-01
TBC1D4	10.2862	0.23518	9.794e-01
SLC25A4	22.8497	0.23447	9.588e-01
CWF19L1	22.9213	0.23438	9.588e-01
NUP153	44.1225	0.234	9.476e-01
EPN1	51.1764	0.23385	9.243e-01
RPRD1B	23.8223	0.23376	9.584e-01
ARID2	37.0857	0.23373	9.474e-01
GORASP2	55.0186	0.2332	9.424e-01
ING2	29.754	0.233	9.503e-01
GTPBP6	43.5061	0.2329	9.474e-01
CD164	157.083	0.23273	8.818e-01
DDX59	33.4095	0.23263	9.584e-01
POLR2B	65.2577	0.2323	9.244e-01
CD46	76.6201	0.23205	9.302e-01
TMEM251	13.2727	0.23194	9.691e-01
ZNF831	10.4376	0.23147	9.794e-01
NARFL	22.0061	0.23112	9.618e-01
BRCC3	38.8147	0.23109	9.424e-01
LMBR1	27.1113	0.23097	9.519e-01
EXOC4	33.5622	0.23094	9.474e-01
MSH6	65.3112	0.23092	9.243e-01
BIRC6	87.7767	0.23088	9.203e-01
ANKLE2	61.102	0.23084	9.243e-01
IKBKB	31.7579	0.23018	9.509e-01
RBCK1	133.917	0.22988	9.243e-01
OASL	155.861	0.22938	9.532e-01
SLC27A3	28.3007	0.22936	9.670e-01
TFG	40.2904	0.22878	9.420e-01
CLCN3	26.11	0.22828	9.534e-01
WDR3	12.4767	0.22824	9.794e-01
ARAF	37.2337	0.22821	9.615e-01
PHF11	89.7057	0.22813	9.466e-01
NOP16	35.8355	0.22813	9.691e-01
UBASH3A	53.0744	0.22765	9.494e-01
APH1B	11.9497	0.22734	9.697e-01
GNA15	20.1026	0.22713	9.763e-01
NKTR	110.55	0.22666	9.243e-01
TP53RK	32.3884	0.22639	9.539e-01
THOC7	94.8483	0.22598	9.243e-01
TTC1	57.5831	0.2259	9.510e-01
TAPBP	179.931	0.22564	9.021e-01
PPP6R1	133.131	0.22552	9.280e-01
STK26	31.1328	0.22526	9.524e-01
CGGBP1	91.592	0.22512	9.421e-01
C21orf91	50.365	0.22449	9.421e-01
ADD3	122.78	0.22434	9.124e-01
RIC8A	76.0226	0.22419	9.354e-01
NDUFA6	331.138	0.22412	8.973e-01
GRAMD1B	49.1416	0.2237	9.517e-01
NEMP1	25.1411	0.22364	9.584e-01
NTMT1	60.1287	0.2232	9.298e-01
RIC8B	9.62144	0.22277	9.784e-01
CHMP2B	34.0925	0.22275	9.584e-01
SMC3	238.241	0.22271	9.150e-01
SUPT16H	172.795	0.22206	9.420e-01
ID2	307.689	0.22201	9.588e-01
SUGP1	17.6864	0.22196	9.654e-01
INTS1	25.3023	0.22169	9.618e-01
C1orf52	38.1899	0.22144	9.509e-01
CMC1	74.5139	0.22139	9.479e-01
USP7	45.8954	0.22138	9.588e-01
KPNA3	61.477	0.22129	9.288e-01
CEP57L1	22.0618	0.22116	9.618e-01
TOP3A	22.8226	0.221	9.618e-01
CENPH	53.5604	0.22074	9.448e-01
LYSMD2	51.7981	0.22068	9.490e-01
CLK1	56.8276	0.22038	9.584e-01
C1orf50	15.2996	0.22013	9.780e-01
UBXN7	24.9949	0.21978	9.588e-01
G6PD	74.1703	0.2193	9.433e-01
GOLPH3L	10.0804	0.21927	9.722e-01
ZGPAT	40.0581	0.21922	9.444e-01
GPALPP1	21.4067	0.21896	9.618e-01
ATP2B4	106.983	0.21873	9.351e-01
TERF2IP	205.693	0.21817	9.209e-01
ACAP2	131.014	0.218	9.243e-01
SNRPD2	643.571	0.21779	8.880e-01
MANEA	22.4275	0.21751	9.618e-01
ANKZF1	22.9145	0.21718	9.618e-01
ARMC10	39.9175	0.21706	9.497e-01
PNPLA2	69.131	0.21654	9.479e-01
FMNL1	158.438	0.2162	9.124e-01
TMEM79	8.65418	0.21616	9.794e-01
MAGEH1	15.8109	0.21596	9.702e-01
SIMC1	19.6677	0.21582	9.618e-01
ARHGAP15	104.544	0.21575	9.243e-01
KDM5A	98.4382	0.21553	9.243e-01
COX6B1	563.531	0.21528	9.243e-01
CXorf38	31.4494	0.21507	9.618e-01
ATP5MG	1016.88	0.21386	9.123e-01
ZBTB33	9.25526	0.21375	9.771e-01
PLA2G16	89.8834	0.21335	9.684e-01
COX19	40.2278	0.21284	9.475e-01
PPP1R12A	181.532	0.21208	9.021e-01
MRPL36	91.0918	0.21206	9.288e-01
EMP3	532.32	0.21192	9.243e-01
ADAM10	63.6295	0.21192	9.243e-01
STT3B	78.4728	0.21169	9.310e-01
E4F1	18.728	0.21163	9.702e-01
SEC16A	34.8766	0.21144	9.615e-01
PFDN5	575.78	0.21094	8.932e-01
FRYL	73.0068	0.2109	9.243e-01
SYNCRIP	139.812	0.21082	9.479e-01
TESC	132.744	0.21071	9.243e-01
MAGOHB	62.9292	0.21067	9.497e-01
MAN2A2	12.2186	0.21039	9.799e-01
PDCD10	96.1642	0.21024	9.145e-01
TCTEX1D2	9.12447	0.21023	9.830e-01
YEATS4	87.8482	0.21015	9.322e-01
XPC	44.6089	0.21002	9.534e-01
DIP2B	15.766	0.20996	9.749e-01
ICE1	55.7286	0.20985	9.424e-01
DHCR7	14.5097	0.20954	9.702e-01
KPNA1	34.0082	0.20953	9.532e-01
EIF4G3	53.2958	0.20941	9.351e-01
MT1X	85.2156	0.20933	9.830e-01
RRAS2	26.7759	0.20933	9.618e-01
ZFX	36.9691	0.20931	9.572e-01
FCMR	31.963	0.20902	9.678e-01		Yes
NETO2	32.363	0.20878	9.549e-01
RB1CC1	59.7793	0.20875	9.490e-01
CAMK2D	29.3408	0.20874	9.579e-01
PPP4R2	104.129	0.20861	9.239e-01
HERPUD2	56.6845	0.20845	9.482e-01
ARHGAP35	22.4076	0.20838	9.691e-01
CDC7	25.9963	0.2079	9.584e-01
FABP5	445.927	0.20781	9.524e-01
ANKRD54	23.0119	0.20697	9.678e-01
GNL2	41.3243	0.20693	9.588e-01
ITGB1	339.436	0.20657	9.532e-01
GLRX2	40.3802	0.2064	9.588e-01
SPAG7	84.2861	0.20638	9.243e-01
FLYWCH1	9.72399	0.20585	9.812e-01
WASHC1	48.6045	0.20583	9.524e-01
ERAP1	52.0411	0.20567	9.474e-01		Yes
NUDT4	57.1031	0.20565	9.509e-01
COQ2	21.363	0.2054	9.678e-01
CHTF8	49.0446	0.20519	9.532e-01
TCP1	153.901	0.20451	9.457e-01
SETD3	32.3054	0.20439	9.571e-01
TNFAIP8	107.506	0.20438	9.363e-01
UXT	213.425	0.20419	9.243e-01
MED15	57.877	0.20398	9.584e-01
STARD10	9.29366	0.20393	9.830e-01
ABHD18	21.2159	0.20372	9.690e-01
WDR18	53.3502	0.20354	9.584e-01
IRAK4	50.5982	0.20347	9.484e-01
STAT4	68.9335	0.20342	9.315e-01
MBIP	21.558	0.20339	9.674e-01
SH2B3	9.08506	0.20284	9.831e-01
FBXO5	124.007	0.20259	9.243e-01
PRKCH	122.557	0.20225	9.424e-01
CD320	78.823	0.20189	9.521e-01
BORA	18.4806	0.20181	9.693e-01
HLA-F	164.716	0.20164	9.424e-01
PITPNC1	67.4421	0.20156	9.474e-01
PGAM1	428.483	0.20152	9.243e-01
CAPG	204.297	0.20147	9.545e-01
SUGP2	39.4137	0.20142	9.603e-01
IMPAD1	24.3936	0.20135	9.691e-01
STRBP	38.242	0.20087	9.524e-01
ZBTB7B	8.75297	0.20083	9.830e-01
MAP3K20	18.4265	0.20079	9.678e-01
STXBP2	26.4514	0.20055	9.702e-01
MACO1	31.4138	0.20043	9.584e-01
ATRIP	23.2564	0.2004	9.701e-01
MCU	9.48857	0.20018	9.808e-01
SDCBP	83.1172	0.20006	9.618e-01
PCGF6	25.8079	0.19986	9.663e-01
COG7	14.8282	0.19938	9.727e-01
CDK10	31.7153	0.19933	9.584e-01
TTC22	10.5098	0.19922	9.830e-01
C17orf80	12.7887	0.1992	9.794e-01
ZNF580	33.1866	0.19919	9.702e-01
CDC23	31.4223	0.199	9.588e-01
POLG2	10.5202	0.1989	9.778e-01
EGLN1	25.9166	0.19833	9.618e-01
ARHGEF7	35.4337	0.19823	9.635e-01
SGK3	9.58983	0.19818	9.807e-01
THYN1	74.0944	0.19809	9.424e-01
SPPL3	29.8225	0.19786	9.670e-01
ATL2	14.3765	0.19784	9.762e-01
PPIG	172.492	0.19779	9.089e-01
UTP4	21.0336	0.19772	9.733e-01
SYTL1	56.3028	0.19752	9.532e-01
SHLD1	22.8885	0.19696	9.722e-01
LIX1L	37.2836	0.19696	9.532e-01
CCDC15	14.1926	0.19634	9.713e-01
ATP2C1	21.8978	0.19629	9.688e-01
UTP18	48.5014	0.19629	9.503e-01
MIIP	43.1075	0.19622	9.510e-01
OGG1	23.5694	0.1956	9.691e-01
SRR	9.16467	0.19549	9.806e-01
DTX3L	70.9457	0.19543	9.618e-01
IL10RA	73.3933	0.19543	9.539e-01
SET	592.13	0.19498	9.243e-01
PRMT5	16.2927	0.19468	9.808e-01
CYBC1	117.842	0.19424	9.497e-01
DOCK5	33.4756	0.19343	9.618e-01
RBM23	41.2362	0.19333	9.494e-01
EIF2B5	33.7179	0.19326	9.618e-01
KLHL8	11.404	0.19324	9.807e-01
UBXN2B	14.7258	0.19279	9.762e-01
FAM217B	33.4181	0.19253	9.636e-01
PARPBP	36.1419	0.19245	9.584e-01
CNTROB	12.6244	0.1924	9.798e-01
HBP1	18.6537	0.19224	9.794e-01
KIF18B	27.5437	0.19221	9.618e-01
WDR33	71.0126	0.19192	9.479e-01
EFCAB14	62.8051	0.19175	9.453e-01
LTN1	30.0585	0.19153	9.584e-01
PARP10	41.2531	0.19132	9.691e-01
DHRS7	104.893	0.1913	9.509e-01
WDR62	25.6346	0.19114	9.722e-01
BUB3	331.233	0.19083	9.187e-01
NDUFA2	227.296	0.1907	9.243e-01
METTL26	167.247	0.19046	9.167e-01
SUPV3L1	26.0321	0.1904	9.670e-01
ADCY7	30.1332	0.1901	9.618e-01
HMGB2	1399.39	0.18981	9.123e-01		Yes
CPOX	17.979	0.18932	9.733e-01
MTFP1	42.5975	0.18919	9.590e-01
DGCR2	15.7552	0.18864	9.794e-01
PSMD5	23.2791	0.18857	9.686e-01
EMC2	24.6976	0.18842	9.691e-01
COX7B	322.768	0.18837	9.521e-01
PLD3	35.7933	0.18836	9.635e-01
BICD1	22.5695	0.18825	9.691e-01
TRAIP	20.6272	0.18822	9.722e-01
SNRNP48	19.1866	0.18822	9.721e-01
RIOK1	34.3171	0.18814	9.618e-01
ZNF330	29.0317	0.18806	9.618e-01
UTP15	9.15087	0.188	9.831e-01
WARS	86.0454	0.18791	9.722e-01
SNRPF	238.707	0.18771	9.424e-01
GOLGA5	19.5709	0.18767	9.693e-01
ANGEL2	25.0615	0.18738	9.674e-01
ISOC2	53.8971	0.18736	9.727e-01
UQCRB	408.858	0.18732	9.484e-01
SLC8B1	8.65596	0.18657	9.830e-01
TP53TG1	18.3865	0.18639	9.722e-01
GYG1	150.254	0.18632	9.128e-01
CLSPN	225.965	0.18603	9.421e-01
LIN7C	12.211	0.18599	9.780e-01
GAA	8.28596	0.18585	9.831e-01
RNASEK	19.1138	0.18576	9.771e-01
ARPC5	519.933	0.18553	9.351e-01
AGO1	12.2183	0.18545	9.794e-01
TUBGCP3	39.1777	0.18515	9.584e-01
ABTB1	26.3705	0.1848	9.796e-01
TMUB1	141.201	0.1846	9.333e-01
CEP131	13.0272	0.18396	9.807e-01
SARS	86.0152	0.18362	9.584e-01
ZNF207	153.848	0.18335	9.238e-01
GLRX3	91.8504	0.18301	9.424e-01
ARPC5L	311.056	0.183	8.883e-01
WDR59	14.1811	0.18293	9.830e-01
COMTD1	88.0261	0.18278	9.479e-01
HECTD4	29.2202	0.18239	9.688e-01
GTF2F2	40.8702	0.18238	9.588e-01
AHNAK	260.79	0.1823	9.549e-01
STAU1	83.2089	0.18212	9.424e-01
HSPB11	197.196	0.18205	9.204e-01
EIF3F	360.082	0.18172	9.370e-01
APOO	26.0796	0.18144	9.691e-01		Yes
LARP4B	41.811	0.18144	9.638e-01
ACTR8	16.3146	0.18134	9.731e-01
STAU2	15.6515	0.18124	9.784e-01
KIF20B	172.227	0.1811	9.298e-01
C2CD5	31.1277	0.18105	9.691e-01
MAP3K1	20.956	0.18039	9.725e-01
SARS2	18.6406	0.18028	9.794e-01
TMEM59	193.966	0.18004	9.484e-01
MRPL52	196.734	0.17999	9.521e-01
RNFT1	19.8775	0.17991	9.697e-01
NAP1L4	223.36	0.17985	9.145e-01
PAM16	8.34328	0.17984	9.831e-01
MZT1	106.377	0.17957	9.638e-01
CXorf40A	11.6067	0.17955	9.796e-01
ALG12	25.2279	0.17887	9.641e-01
WIPF1	276.734	0.17879	9.057e-01
UBE2E3	77.3221	0.17867	9.421e-01
SLC46A3	11.8863	0.17846	9.794e-01
HSBP1	117.794	0.17836	9.301e-01
POLD3	62.0954	0.17784	9.532e-01
GTF3C3	20.4614	0.1778	9.722e-01
REEP3	38.0337	0.1778	9.599e-01
SURF2	53.1784	0.17773	9.584e-01
RAB18	52.9398	0.1777	9.512e-01
SUPT20H	36.7018	0.1777	9.618e-01
AGL	29.7485	0.17767	9.678e-01
PIGC	40.4947	0.17753	9.618e-01
ARGLU1	230.178	0.17703	9.408e-01
SLC25A40	27.0185	0.17674	9.682e-01
ECI2	43.042	0.17636	9.588e-01
KDSR	20.8937	0.17632	9.722e-01
ERGIC3	116.608	0.17631	9.424e-01
MICB	39.0952	0.17627	9.674e-01
BLVRA	50.9109	0.17624	9.618e-01
NCAPH2	67.3618	0.17579	9.524e-01
AGPS	40.3947	0.17554	9.615e-01
SSBP1	197.242	0.17547	9.243e-01
PNMA1	15.0736	0.1754	9.781e-01
IP6K1	18.7188	0.17504	9.723e-01
PRR7	8.24165	0.17498	9.831e-01
IL4R	30.2699	0.17488	9.699e-01		Yes
NDUFC1	173.325	0.17483	9.584e-01
IQGAP2	118.342	0.17467	9.524e-01
DHX8	34.897	0.17441	9.635e-01
ST7L	10.2773	0.17441	9.830e-01
HELB	31.7137	0.17396	9.702e-01
EPSTI1	81.9129	0.17395	9.794e-01
SNIP1	17.9701	0.17391	9.780e-01
SPATA20	11.5698	0.17389	9.817e-01		Yes
UBR2	48.0705	0.17318	9.618e-01
KLC2	16.0499	0.17295	9.800e-01
TNPO2	9.64105	0.17278	9.831e-01
RNF115	67.0304	0.17262	9.524e-01
PDLIM5	18.4749	0.17238	9.722e-01
ZNF266	15.5611	0.17205	9.778e-01
CHUK	17.6874	0.17199	9.778e-01
POLR2H	88.9242	0.17196	9.448e-01
RWDD1	178.812	0.17178	9.490e-01
TSTA3	66.8371	0.17177	9.524e-01
PLSCR1	145.726	0.17176	9.618e-01
IRF2	97.3745	0.17158	9.479e-01
NFRKB	13.5114	0.17117	9.817e-01
MYO19	25.4685	0.17106	9.678e-01
VTI1B	76.5594	0.17072	9.474e-01
CDK4	120.792	0.17065	9.466e-01
TSPYL4	9.96961	0.17043	9.830e-01
MEAF6	116.872	0.17038	9.532e-01
PRDX5	285.046	0.17021	9.362e-01
BCLAF1	149.773	0.16987	9.618e-01
TRAPPC2	15.4924	0.16985	9.820e-01
RAD50	28.9524	0.16943	9.722e-01
LRMP	26.611	0.16923	9.722e-01
ABCD4	19.4645	0.1692	9.784e-01
RAF1	42.044	0.16902	9.618e-01
AP2A2	16.8509	0.16877	9.784e-01
ARL5A	64.1114	0.16829	9.521e-01
TOMM40	64.9525	0.16825	9.794e-01
CAT	41.7806	0.16824	9.618e-01
EIF3M	174.757	0.16811	9.315e-01
RHBDD2	47.7978	0.1681	9.599e-01
ZNF451	35.0368	0.16787	9.691e-01
SRRM2	311.818	0.16777	9.243e-01
HACD2	20.7473	0.16752	9.722e-01
MTX2	21.9148	0.16722	9.789e-01
HTATSF1	126.28	0.16703	9.333e-01
SFXN1	130.412	0.16685	9.332e-01
CLIP4	19.4253	0.16677	9.773e-01
COA6	87.7756	0.16667	9.618e-01
NHP2	189.985	0.16625	9.606e-01
ACSL5	42.5333	0.16596	9.618e-01
PAFAH1B2	24.5124	0.16586	9.702e-01
ZNF574	12.3678	0.16536	9.808e-01
NAGPA	14.7837	0.16512	9.796e-01
MAPK1	119.302	0.16458	9.424e-01
CCNK	54.3033	0.16425	9.618e-01
WDFY1	33.195	0.16422	9.727e-01
TRABD	147.576	0.16377	9.509e-01
CETN3	15.314	0.16359	9.800e-01
WDR54	61.7778	0.16328	9.532e-01
SRPRA	88.9608	0.16328	9.524e-01
NCK1	38.9692	0.16317	9.700e-01
DOHH	31.6333	0.16282	9.771e-01
UQCRQ	325.067	0.16279	9.521e-01
GLUD1	86.5996	0.16272	9.510e-01
JAK1	340.065	0.16235	9.456e-01
MED18	11.1527	0.16228	9.830e-01
AFF4	47.0421	0.16228	9.618e-01
YTHDC1	91.6374	0.16178	9.509e-01
NUP107	72.2743	0.16137	9.590e-01
MKLN1	27.929	0.16082	9.722e-01
TFB2M	13.5858	0.16063	9.830e-01
C11orf1	16.5468	0.16037	9.799e-01
UBE2G1	82.824	0.16021	9.490e-01
CHAC2	19.8299	0.15995	9.766e-01
ASMTL	28.3028	0.15994	9.794e-01
ISY1	15.5629	0.15987	9.794e-01
TNFSF10	146.271	0.15966	9.615e-01		Yes
TPRKB	82.6588	0.15964	9.584e-01
RMDN3	20.9632	0.15963	9.733e-01
STAMBP	43.3329	0.15942	9.632e-01
MELK	58.7486	0.15928	9.618e-01
RCCD1	28.1283	0.15922	9.771e-01
TCF12	50.1933	0.15879	9.664e-01
LMBR1L	10.9061	0.15849	9.806e-01
METTL4	21.6176	0.15809	9.794e-01
HM13	132.546	0.15795	9.524e-01
RPAP1	10.4532	0.1575	9.831e-01
TOP1	181.594	0.15728	9.415e-01
COIL	37.8677	0.15708	9.725e-01
SNX11	13.7388	0.15667	9.823e-01
MRPL41	284.193	0.15658	9.238e-01
RER1	142.641	0.15652	9.424e-01
CD6	133.309	0.15632	9.618e-01		Yes
TRANK1	47.4838	0.15619	9.722e-01
DNAJB6	101.009	0.15602	9.688e-01
RRM1	159.587	0.15599	9.433e-01
ATP5MF	402.622	0.15579	9.474e-01
BAZ1A	126.832	0.15559	9.424e-01
CYP2R1	20.5105	0.15554	9.733e-01
PRKCA	23.5681	0.1555	9.771e-01
DCAF12	35.9653	0.15524	9.675e-01
ZNF720	25.0414	0.15524	9.780e-01
ACER3	14.9519	0.15485	9.830e-01
SIVA1	356.029	0.15473	9.243e-01
IRF2BP1	12.3521	0.15463	9.830e-01
LSP1	677.098	0.15461	9.445e-01
MIS12	22.0228	0.15451	9.780e-01
SNX1	80.5522	0.15449	9.474e-01
SENP2	13.3514	0.15386	9.817e-01
LUC7L	45.2243	0.15362	9.702e-01
EXOSC8	105.135	0.15328	9.505e-01
SMAD2	65.059	0.15318	9.588e-01
FANCG	38.6955	0.15286	9.691e-01
CCDC150	10.5728	0.15269	9.831e-01
CENPW	141.033	0.15256	9.371e-01
PRR14	41.9142	0.15251	9.700e-01
POM121	34.983	0.15239	9.722e-01
N4BP2L2	112.488	0.15229	9.618e-01
RFC2	71.997	0.15201	9.596e-01
FBXW2	40.4102	0.15142	9.618e-01
TMEM147	64.5646	0.15131	9.691e-01
BDP1	122.815	0.15116	9.607e-01
CTNNA1	25.057	0.15103	9.773e-01
REXO1	22.979	0.15096	9.808e-01
UBTF	95.9892	0.15058	9.584e-01
SMCHD1	241.433	0.15036	9.424e-01
CDC73	60.2625	0.15014	9.618e-01
SNX3	180.411	0.14992	9.509e-01
SERGEF	16.0219	0.14991	9.830e-01
KNL1	152.06	0.14954	9.532e-01
TIAM1	8.51505	0.14895	9.843e-01
RNF185	11.038	0.14853	9.831e-01
CRTAP	30.0311	0.1483	9.722e-01		Yes
PIP5K1C	11.319	0.14785	9.830e-01
ARF6	248.546	0.14784	9.474e-01
PDCD11	20.9424	0.14686	9.827e-01
CELF2	177.022	0.14662	9.424e-01
ZNF136	10.1823	0.14654	9.831e-01
COL4A3BP	38.3623	0.1465	9.702e-01
ADPRHL2	37.8014	0.14616	9.691e-01
ATF7IP	97.8701	0.14598	9.579e-01
HEATR1	28.8386	0.14591	9.800e-01
CD44	281.231	0.14581	9.632e-01		Yes
SLC2A3	82.7387	0.14517	9.686e-01
UHRF2	44.0535	0.14512	9.702e-01
CARD19	63.1463	0.14508	9.618e-01
SDHAF3	31.2537	0.14507	9.722e-01
MRPL4	98.1886	0.14489	9.709e-01
UQCC2	148.54	0.14449	9.584e-01
ZC3H7A	44.1809	0.1443	9.657e-01
PILRB	14.951	0.14392	9.830e-01
RAB35	37.2467	0.14383	9.702e-01
CCDC51	16.3403	0.14359	9.830e-01
NUCKS1	404.353	0.14316	9.424e-01
KIF15	100.303	0.14312	9.635e-01
MPST	103.501	0.14307	9.700e-01
REV3L	49.8126	0.14263	9.725e-01
SND1	79.9425	0.14254	9.691e-01
HIST1H3H	85.6196	0.14241	9.727e-01
OGA	88.1881	0.14221	9.579e-01
PPM1D	27.27	0.14218	9.725e-01
HSPA5	317.961	0.1416	9.794e-01
IRF3	59.5084	0.14154	9.641e-01
EZH1	11.503	0.14125	9.831e-01
PCNA	290.993	0.14114	9.474e-01
HDAC2	83.952	0.14112	9.618e-01
GOLM1	12.8285	0.14102	9.830e-01
NRDE2	19.1606	0.14095	9.808e-01
POLK	28.7285	0.1409	9.757e-01
ANAPC10	19.3937	0.14082	9.794e-01
PCMTD2	9.08214	0.1408	9.833e-01
SMIM15	61.0234	0.13995	9.650e-01
MRPS36	102.565	0.13968	9.532e-01
PPP1R7	111.614	0.13939	9.509e-01
VRK3	40.8403	0.13922	9.691e-01
PARG	23.2178	0.13916	9.796e-01
ZBTB32	19.1364	0.13893	9.833e-01
PAIP1	37.991	0.13884	9.794e-01
ATG101	39.5544	0.13875	9.722e-01
SRPK1	108.056	0.13864	9.509e-01
NNT	47.6216	0.13814	9.691e-01
NLRX1	10.4914	0.13791	9.831e-01
GTF2E2	55.512	0.13776	9.638e-01
COMMD8	84.5723	0.13768	9.722e-01
ADD1	105.747	0.13686	9.572e-01
KIF4A	57.2003	0.13656	9.682e-01
UGP2	70.7224	0.13644	9.590e-01
DYNLT3	20.5043	0.1364	9.830e-01
EPC1	120.336	0.1362	9.691e-01
ABCE1	52.8708	0.13587	9.784e-01
ACTR5	11.8057	0.13529	9.831e-01
ATXN7L1	15.236	0.13505	9.831e-01
TOMM34	19.5088	0.13497	9.824e-01
LUZP1	49.4767	0.13483	9.722e-01
CMPK2	27.7004	0.1347	9.884e-01
BAD	57.2417	0.13431	9.691e-01
MRPL1	31.7975	0.13381	9.808e-01
DNAJC1	135.483	0.1337	9.674e-01
TAB1	11.8465	0.13368	9.831e-01
RSBN1L	124.022	0.13359	9.588e-01
TEDC2	18.9463	0.13313	9.823e-01
CD86	19.5746	0.1325	9.830e-01
TMEM99	14.408	0.13219	9.831e-01
PDS5A	120.899	0.13217	9.524e-01
TNFRSF1B	147.354	0.13216	9.618e-01		Yes
SLC25A13	8.83484	0.13208	9.868e-01
TTC17	47.3087	0.13188	9.691e-01		Yes
MAX	56.3068	0.13162	9.722e-01
SARAF	400.369	0.13161	9.702e-01
GATAD2B	48.4717	0.13159	9.691e-01
POLL	12.8201	0.13146	9.831e-01
OLA1	111.801	0.13111	9.691e-01
BORCS5	34.7257	0.13076	9.727e-01
EIF4A1	32.3959	0.13071	9.825e-01
PLCXD1	11.1677	0.1306	9.831e-01
APEX2	31.8701	0.1306	9.771e-01
GABARAPL2	165.991	0.13054	9.618e-01
CAPN1	61.0595	0.13034	9.771e-01
SRGN	620.712	0.13016	9.672e-01		Yes
HAUS1	76.1796	0.13011	9.618e-01
GMPPA	26.2064	0.1301	9.828e-01
SUSD6	23.3548	0.12949	9.808e-01
SHISA5	157.25	0.12928	9.584e-01
ACOT7	106.263	0.12921	9.584e-01
ATP5F1D	518.432	0.12919	9.232e-01
M6PR	110.305	0.12889	9.632e-01
CDK9	43.9249	0.12807	9.722e-01
TIA1	48.0845	0.12805	9.706e-01
SNAP29	61.1613	0.12786	9.691e-01
C12orf49	27.0771	0.12766	9.771e-01
EEF1D	1132.08	0.12721	9.510e-01
SRBD1	19.5662	0.12695	9.830e-01
HLA-DRB1	661.941	0.1267	9.691e-01
ENY2	138.317	0.12659	9.539e-01
IBTK	38.8715	0.12624	9.794e-01
OSTM1	32.1058	0.12621	9.812e-01
ICAM3	180.085	0.12607	9.566e-01
CCDC57	47.9451	0.12588	9.815e-01
ADO	16.0843	0.12561	9.831e-01
MRPS10	65.6868	0.12545	9.702e-01
DMAC1	59.2138	0.12525	9.700e-01
UGCG	27.8898	0.12524	9.808e-01
FGFR1OP2	120.581	0.12499	9.741e-01
AFG3L2	57.1288	0.12491	9.784e-01
ELOC	180.001	0.12489	9.566e-01
POP4	79.5418	0.12481	9.662e-01
UBE2R2	32.8212	0.12478	9.815e-01
AMFR	18.9822	0.12434	9.831e-01
IFRD2	31.3867	0.12423	9.830e-01
HSPA14-1	19.0795	0.12398	9.830e-01
DCTN6	11.9762	0.12392	9.831e-01
MOB3A	43.3099	0.12385	9.807e-01
PTP4A1	41.9081	0.12319	9.788e-01
CRIP1	129.167	0.12308	9.713e-01
C19orf25	53.6817	0.12301	9.702e-01
IGHMBP2	12.5604	0.12297	9.831e-01
PLEKHM1	15.3676	0.12295	9.831e-01
AURKB	116.672	0.12294	9.691e-01
THOC6	48.9223	0.12291	9.725e-01
PFDN1	62.1253	0.12275	9.700e-01
DENR	95.2759	0.12252	9.734e-01
RPP14	9.86264	0.12241	9.847e-01
NRF1	20.2401	0.12236	9.823e-01
UBE2A	166.084	0.12222	9.474e-01
COG5	17.3963	0.12221	9.830e-01
RFC3	37.3454	0.1221	9.794e-01
BUB1	93.6613	0.12197	9.691e-01
SMAP2	134.163	0.1218	9.794e-01
DEAF1	16.0303	0.12133	9.830e-01
GGA1	36.178	0.12119	9.794e-01
ZC3H3	16.2358	0.12067	9.831e-01
PPP4R3B	74.2927	0.1206	9.654e-01
PFDN4	55.9379	0.12058	9.733e-01
RELB	70.2166	0.12056	9.831e-01
TOGARAM2	11.1489	0.12046	9.839e-01
ATP6AP2	71.9539	0.12034	9.722e-01
CARNMT1	31.2502	0.12025	9.800e-01
ZNF85	21.2901	0.1202	9.830e-01
ABHD3	47.321	0.12013	9.794e-01
ATP5MC2	984.51	0.12011	9.632e-01
GFPT1	27.1445	0.11998	9.823e-01
DPM2	88.8808	0.11993	9.638e-01
DSN1	53.889	0.11957	9.722e-01
VEZT	24.1151	0.11938	9.830e-01
BAZ1B	196.839	0.11898	9.588e-01
ITGA1	127.198	0.1189	9.771e-01
SLC35F5	11.1221	0.11871	9.831e-01
CHD4	120.208	0.11805	9.691e-01
SRD5A1	11.8965	0.11795	9.833e-01
OVCA2	31.8954	0.11781	9.808e-01
LPIN1	59.3888	0.11747	9.808e-01
NDUFB2	421.519	0.11682	9.618e-01
KIAA0232	33.7197	0.11673	9.827e-01
BCAP31	151.002	0.11653	9.615e-01
HINT3	16.9144	0.11634	9.831e-01
TUFM	234.725	0.1163	9.670e-01
RGS3	19.0067	0.116	9.831e-01
MXD3	78.2992	0.11571	9.830e-01
GNB2	289.579	0.11565	9.409e-01
MAN2A1	35.7075	0.11542	9.808e-01
IL21R	38.6449	0.11539	9.808e-01
TRAV19	46.161	0.11533	9.831e-01
CKAP2L	96.6193	0.11517	9.691e-01
P2RY8	35.9144	0.11509	9.815e-01
UNG	42.8299	0.11457	9.830e-01
CD63	271.167	0.11456	9.784e-01
MON2	36.7694	0.11421	9.823e-01
HIST1H1A	19.9857	0.11412	9.831e-01
SERPINB6	13.5203	0.11405	9.905e-01
GTF2H5	62.2469	0.11405	9.741e-01
MTURN	8.78826	0.11397	9.928e-01
SNX10	83.5546	0.11364	9.701e-01
RABGGTB	40.2764	0.11359	9.808e-01
HSP90AB1	964.277	0.11313	9.830e-01
GNPTAB	108.616	0.11308	9.808e-01
PRKAA1	31.8036	0.11305	9.808e-01
ZNF76	21.0185	0.11295	9.830e-01
YIPF3	66.7972	0.11282	9.771e-01
RBFA	27.1426	0.1127	9.824e-01
IGF2R	79.6499	0.11253	9.794e-01
ACLY	57.6395	0.11235	9.794e-01
VTA1	48.9924	0.11199	9.771e-01
KDM2B	34.3999	0.11179	9.794e-01
TLN1	379.733	0.11143	9.451e-01
TMEM259	65.869	0.11128	9.727e-01
SSB	125.23	0.11104	9.800e-01
PPP2R1B	27.9641	0.11102	9.830e-01
CEP63	33.913	0.11101	9.796e-01
PTPN1	88.6099	0.11081	9.731e-01
RDH14	30.2631	0.11072	9.820e-01
CTBS	28.7522	0.11068	9.808e-01
LCP2	256.513	0.10994	9.618e-01
IMPA1	24.7996	0.10986	9.830e-01
UBALD1	24.6262	0.10982	9.830e-01
ALAS1	32.7796	0.10975	9.808e-01
PPP2R5E	62.3871	0.10958	9.722e-01
DDRGK1	90.8388	0.10943	9.733e-01
VTI1A	35.562	0.10925	9.794e-01
SLC19A1	17.6036	0.10907	9.831e-01
OSER1	25.015	0.10895	9.831e-01
PPP1R12B	11.1558	0.10871	9.884e-01
HIBCH	26.8196	0.1087	9.823e-01
C19orf66	76.0136	0.10837	9.784e-01
IKBIP	62.7258	0.10836	9.789e-01
MARS	62.8777	0.10815	9.800e-01
GALNT10	28.4823	0.10779	9.837e-01
GPRIN3	190.292	0.10766	9.700e-01
MTRF1L	23.19	0.1073	9.830e-01
COPB2	73.2597	0.10729	9.780e-01
RAB5A	38.5463	0.10673	9.808e-01
MARF1	33.8887	0.10641	9.830e-01
UBAP2	31.3222	0.10572	9.831e-01
SETX	89.3689	0.10567	9.727e-01
PXK	51.0526	0.10557	9.808e-01
B3GLCT	12.0658	0.10527	9.883e-01
ISCU	130.279	0.10507	9.691e-01
ALKBH4	17.4268	0.1048	9.831e-01
ZC3H15	147.251	0.10433	9.691e-01
BCL2L12	75.4809	0.10345	9.727e-01
ANP32B	785	0.10342	9.466e-01
HDGF	139.723	0.10342	9.702e-01		Yes
MAD2L2	164.701	0.10335	9.664e-01
FAH	15.0471	0.1033	9.849e-01
AP3M2	34.295	0.10321	9.823e-01
PTPN11	91.731	0.10282	9.713e-01
LMBRD2	16.1834	0.10253	9.849e-01
DNAJC8	201.308	0.10248	9.702e-01
DBF4	108.21	0.10219	9.691e-01
TMED4	73.1294	0.10201	9.794e-01
C9orf64	12.9703	0.10186	9.831e-01
APOPT1	18.401	0.10183	9.831e-01
PRPF8	134.843	0.10163	9.677e-01
TSPYL2	14.2666	0.10143	9.883e-01
BAG2	46.8892	0.10113	9.784e-01
HMGN1	511.351	0.10087	9.722e-01
FKBP4	49.9122	0.10076	9.831e-01
IWS1	68.4042	0.10035	9.727e-01
TTC5	14.2157	0.10022	9.831e-01
VRK1	79.0712	0.10013	9.731e-01
MAN1B1	25.7153	0.10001	9.831e-01
NBPF14	17.2517	0.09993	9.881e-01
SIGIRR	95.3086	0.09911	9.796e-01
LEMD3	29.2289	0.0989	9.827e-01
GPATCH2L	32.0405	0.09874	9.830e-01
TMEM242	34.7911	0.09873	9.830e-01
RCOR3	29.9743	0.09871	9.830e-01
RBM4B	14.773	0.0987	9.833e-01
MROH1	17.0614	0.09856	9.831e-01
NOP58	137.691	0.09836	9.771e-01
NDUFB7	229.915	0.09811	9.691e-01
PPM1B	42.9091	0.09778	9.796e-01
MRPL38	11.3913	0.09771	9.903e-01
SELENOW	255.934	0.09763	9.638e-01
BRIX1	44.6216	0.09757	9.826e-01
RNASEL	11.4641	0.09717	9.908e-01
PRPF40A	176.21	0.09697	9.641e-01
CYTH4	44.4121	0.09649	9.831e-01
DSTN	103.215	0.09623	9.722e-01
ARNTL	20.9588	0.09615	9.839e-01
CNOT11	45.9976	0.09614	9.808e-01
KIF2A	189.672	0.09569	9.678e-01
MAST3	9.11986	0.09557	9.894e-01
TRAPPC2B	16.6379	0.09552	9.883e-01
ZNF592	28.7222	0.09522	9.831e-01
AP4E1	12.6684	0.09478	9.883e-01
RIPK3	11.8149	0.09477	9.884e-01
PBDC1	75.7537	0.09473	9.733e-01
ESCO1	38.9015	0.09468	9.830e-01
PRKACB	74.6889	0.09468	9.808e-01
ZNF581	36.9781	0.09457	9.831e-01
CCDC174	30.6041	0.09439	9.830e-01
TRAV12-1	16.1606	0.09435	9.905e-01
SLC43A1	21.2487	0.09422	9.850e-01
DDX60	38.1172	0.09419	9.890e-01
GUCD1	27.5008	0.09415	9.831e-01
MLXIP	16.8695	0.09414	9.849e-01
SLC1A4	55.9048	0.09377	9.794e-01
MRPL35	36.3799	0.09371	9.830e-01
HSD17B12	27.7389	0.09362	9.831e-01
SNRPB2	125.744	0.09291	9.727e-01
POU2F1	19.6972	0.09242	9.879e-01
XRCC5	326.151	0.09241	9.771e-01
RNGTT	29.1299	0.09216	9.831e-01
MED30	67.4359	0.09178	9.830e-01
AIDA	47.6277	0.09163	9.830e-01
NEDD1	37.3422	0.09149	9.830e-01
MOSPD3	29.9311	0.09113	9.831e-01
LAX1	19.3658	0.09097	9.868e-01
SVBP	48.5252	0.09075	9.830e-01		Yes
HERC4	33.8491	0.09063	9.831e-01
PRRC2B	79.811	0.09062	9.733e-01
ARAP1	22.9919	0.09036	9.843e-01
NSMAF	34.9299	0.09006	9.831e-01
ZNF131	46.2803	0.08997	9.823e-01
MYCBP2	110.769	0.08981	9.778e-01
RPP25L	32.4051	0.08971	9.831e-01
OPA1	42.4828	0.08909	9.830e-01
STT3A	42.8405	0.089	9.830e-01
CD3G	391.695	0.08897	9.794e-01
LMAN1	132.236	0.08893	9.702e-01
ZNF569	10.862	0.08889	9.903e-01
MICAL1	29.5083	0.08857	9.831e-01
UCHL1	8.2319	0.08856	9.945e-01
MRPS26	84.8101	0.08845	9.764e-01
UBE2T	126.751	0.08817	9.733e-01
KRAS	183.93	0.0881	9.771e-01
CNIH1	82.2651	0.08792	9.830e-01
DCTPP1	108.204	0.08789	9.830e-01
KIAA1143	39.574	0.08714	9.831e-01
LEO1	54.6617	0.0869	9.808e-01
SCAMP1	14.7997	0.0868	9.884e-01
LSM5	200.068	0.08641	9.727e-01
SINHCAF	45.0774	0.08631	9.830e-01
NASP	309.171	0.08581	9.700e-01
TSSC4	54.3091	0.08577	9.823e-01
MANF	120.954	0.08567	9.805e-01		Yes
FAM213A	9.36208	0.08552	9.905e-01
FAM160B2	9.85602	0.08552	9.894e-01
ZC3H13	80.9736	0.08544	9.808e-01
NADSYN1	36.6168	0.08505	9.831e-01
COPG1	40.0211	0.08498	9.831e-01
ILKAP	73.297	0.0848	9.823e-01
IGBP1	92.5456	0.0847	9.807e-01
PSMF1	129.309	0.08467	9.727e-01
FKBP15	30.4997	0.08457	9.831e-01
SPATS2	22.0642	0.08445	9.837e-01
ANKRD13A	45.601	0.08442	9.830e-01
CWC27	39.5794	0.08417	9.831e-01
TNIP2	61.6967	0.08413	9.811e-01
COX7A2	473.207	0.08411	9.727e-01
UNC50	34.4515	0.08403	9.831e-01
KIAA1671	14.6112	0.08401	9.883e-01
C1orf174	36.6247	0.08293	9.831e-01
EHMT1	65.3157	0.08275	9.794e-01
PRUNE1	8.33842	0.0824	9.908e-01
NSD3	187.998	0.08231	9.771e-01
CTSS	66.4222	0.08048	9.831e-01
DDHD1	38.4192	0.08042	9.847e-01
ATP5PF	345.691	0.08037	9.785e-01
GABARAPL1	49.5045	0.08036	9.839e-01
GLOD4	56.4593	0.0803	9.830e-01
ZNF224	15.0138	0.08025	9.888e-01
ENPP4	11.6392	0.07998	9.899e-01
NSF	40.8219	0.07995	9.831e-01
PPP1R12C	20.1624	0.0794	9.884e-01
VRK2	26.5083	0.07905	9.849e-01
TXN	514.266	0.07896	9.796e-01
TRIM11	29.9772	0.07867	9.831e-01
SH2D3C	32.1264	0.07856	9.837e-01
GABPB1	35.3468	0.07855	9.831e-01
PI4KB	29.2837	0.07854	9.831e-01
COMMD7	16.4778	0.07804	9.905e-01
NUP98	57.0328	0.07795	9.831e-01
GBP4	110.646	0.07748	9.831e-01
C12orf57	261.745	0.07703	9.831e-01
STAT6	21.7867	0.07649	9.883e-01
ATXN3	19.3595	0.07648	9.884e-01
MRPS30	39.8357	0.07641	9.831e-01
KRCC1	43.7189	0.07617	9.831e-01
NPRL2	37.8295	0.07617	9.831e-01
SRP9	250.522	0.07607	9.756e-01
NDUFB6	181.112	0.07556	9.807e-01
NDEL1	22.6778	0.07548	9.878e-01
ING4	25.2781	0.07538	9.903e-01
ABI3	167.436	0.07527	9.831e-01
ARF1	277.853	0.07482	9.794e-01
PHIP	124.226	0.0744	9.794e-01
CD37	260.759	0.07437	9.831e-01
TBC1D22A	27.2677	0.07436	9.852e-01
MED10	86.7995	0.07422	9.817e-01
EPRS	103.609	0.07417	9.830e-01
STX10	88.7071	0.07407	9.830e-01
PITPNM1	25.4942	0.07403	9.884e-01
SMUG1	17.5566	0.07384	9.888e-01
BOLA3	114.021	0.0737	9.823e-01
CYTIP	224.754	0.07317	9.722e-01
SEPT8	12.2689	0.07292	9.908e-01
PNKD	123.824	0.07259	9.794e-01
HNRNPH1	134.999	0.07188	9.800e-01
TROAP	76.9176	0.0718	9.830e-01
KIAA0040	50.6567	0.07159	9.831e-01
LMO7	15.4124	0.07141	9.905e-01
RABIF	62.3074	0.07118	9.831e-01
PARP4	52.0186	0.07117	9.831e-01
FANCA	42.4774	0.07095	9.831e-01
CDCA4	84.4734	0.07095	9.831e-01
RBMS1	113.624	0.07068	9.831e-01
MLLT10	31.9315	0.07065	9.831e-01
DYNC1H1	150.841	0.07044	9.794e-01
KIF1B	13.7124	0.07028	9.884e-01
LIMA1	42.5599	0.07023	9.875e-01
IKZF1	218.069	0.07022	9.794e-01
C3orf38	32.2519	0.06991	9.867e-01
TWF2	194.154	0.06988	9.733e-01
FUT8	67.4222	0.06979	9.823e-01
SNX14	29.1733	0.06948	9.875e-01
MAP4K1	111.47	0.06874	9.830e-01
PRKRA	32.4895	0.06869	9.883e-01
BTG3	86.5011	0.06865	9.831e-01
CAMKMT	10.2273	0.06852	9.910e-01
ATP6V1H	40.8732	0.06843	9.849e-01
SERP1	283.76	0.06838	9.808e-01
NCOA6	29.0247	0.06825	9.883e-01
SSH2	69.9415	0.06807	9.830e-01
ZFYVE21	14.5388	0.06806	9.903e-01
CD99	902.435	0.0679	9.794e-01
AMBRA1	16.0679	0.06759	9.899e-01
NARS	47.3362	0.06759	9.833e-01
HNRNPA1P48	14.2106	0.06743	9.905e-01
KIF5B	155.976	0.06742	9.813e-01
BCAP29	59.3974	0.06716	9.831e-01
MCM5	180.112	0.06701	9.831e-01
EML4	169.275	0.06698	9.817e-01
ABHD10	21.4786	0.06684	9.884e-01
IQGAP1	320.28	0.06638	9.817e-01
LSM7	287.444	0.06552	9.807e-01
PCBD1	73.3315	0.0654	9.839e-01
FASTKD1	16.2241	0.06526	9.905e-01
LEMD2	23.8709	0.06515	9.888e-01
C1orf131	51.6326	0.06514	9.831e-01
SF3B1	224.564	0.065	9.806e-01
PTP4A2	352.491	0.06493	9.830e-01
CRYBG1	53.7725	0.06462	9.867e-01
WDR74	27.9251	0.06461	9.905e-01
PCNP	122.085	0.0644	9.830e-01
ERICH1	63.7972	0.06431	9.831e-01
C16orf58	8.32826	0.06413	9.921e-01
MPC1	75.8445	0.06404	9.833e-01
MTRNR2L8	219.876	0.06396	9.936e-01
GEMIN8	15.487	0.0631	9.905e-01
FTSJ3	34.2372	0.06298	9.889e-01
SLC3A2	191.645	0.06274	9.831e-01
MCOLN2	30.5103	0.06256	9.898e-01
IPO5	60.9776	0.06255	9.884e-01
METTL8	11.3808	0.06237	9.921e-01
SPATA33	29.3129	0.06233	9.884e-01
MCUB	120.63	0.06216	9.831e-01
MYO9A	15.6976	0.06215	9.905e-01
PPRC1	16.7327	0.06205	9.928e-01
RNF8	42.0458	0.06204	9.831e-01
RMDN1	47.5887	0.06202	9.849e-01
GPR171	70.4949	0.06201	9.831e-01
WDR44	17.2947	0.06199	9.905e-01
RHNO1	49.7385	0.06181	9.879e-01
SLC37A1	11.0615	0.06117	9.928e-01
FAHD2B	10.5343	0.06109	9.925e-01
ZKSCAN1	37.4411	0.06102	9.878e-01
CDCA2	106.817	0.06099	9.827e-01
ASB1	35.6413	0.06062	9.883e-01
LONP2	50.7173	0.06051	9.831e-01
SLC5A3	43.2482	0.06027	9.905e-01
TTC14	51.5486	0.06013	9.867e-01
PFKP	81.2625	0.06013	9.831e-01
CDK2	42.8183	0.05977	9.852e-01
STK25	45.3383	0.05975	9.884e-01
GINM1	37.2926	0.05968	9.868e-01
TYK2	31.0974	0.05949	9.905e-01
CSNK2B	23.2511	0.05948	9.908e-01
TOPORS	32.3897	0.05947	9.847e-01
RGS9	28.3165	0.05938	9.905e-01
RHEB	137.06	0.05899	9.831e-01
ALDH16A1	39.5657	0.05893	9.901e-01
GAR1	39.0329	0.0589	9.887e-01
MFSD1	23.299	0.05883	9.889e-01
PSMD4	159.392	0.05834	9.808e-01
CENPA	90.1608	0.05823	9.833e-01
TAF1D	124.969	0.05821	9.831e-01
EXOSC3	65.458	0.05819	9.831e-01
CAPZA1	177.888	0.05797	9.830e-01
IFT22	18.8882	0.05753	9.911e-01
ANKRD13C	21.3512	0.05751	9.908e-01
XPO4	27.9991	0.05749	9.905e-01
KIAA2026	22.0542	0.05748	9.910e-01
MACF1	198.735	0.05737	9.831e-01
CHCHD5	102.609	0.05736	9.830e-01
RBX1	300.401	0.05643	9.823e-01
POLD2	66.6414	0.05593	9.831e-01
DUSP10	22.6815	0.0555	9.936e-01
GTF2H3	31.0721	0.05513	9.894e-01
TRBC2	443.605	0.05511	9.867e-01
INTS2	13.4353	0.05507	9.928e-01
ACAP1	198.32	0.05491	9.831e-01
SBK1	11.0465	0.05487	9.947e-01
SCFD1	28.6687	0.05474	9.905e-01
COPS8	53.63	0.05455	9.849e-01
DCAF17	13.1792	0.05454	9.921e-01
MTREX	40.0794	0.05452	9.884e-01
PARP14	113.859	0.0544	9.890e-01
CBLB	136.075	0.05418	9.831e-01
PDIA3	332.356	0.05386	9.831e-01
GSR	34.4153	0.05386	9.883e-01
ZNF638	77.4096	0.05361	9.831e-01
MAPK3	42.1565	0.05337	9.884e-01
PIK3AP1	27.0963	0.05308	9.905e-01
POLR2K	119.21	0.05275	9.831e-01
TRMT11	15.6369	0.05262	9.921e-01
PDCD6IP	62.8862	0.05253	9.852e-01
TSTD1	139.886	0.05251	9.899e-01
PHGDH	78.1806	0.0525	9.905e-01
NAE1	57.42	0.05189	9.905e-01
TRAFD1	30.5213	0.05147	9.903e-01
TES	91.6125	0.05144	9.831e-01
STK38	44.098	0.05097	9.902e-01
ZNFX1	47.7871	0.05094	9.907e-01
NFATC2IP	95.3453	0.05079	9.831e-01
SCP2	113.605	0.05072	9.831e-01
PPP4R3A	97.5809	0.05067	9.831e-01
CALM2	527.176	0.05062	9.831e-01
COPB1	66.6761	0.05036	9.878e-01
IGSF8	30.531	0.05022	9.905e-01
APIP	58.6408	0.05018	9.888e-01
FTL	1813.92	0.05009	9.888e-01
TIFA	32.7557	0.05001	9.910e-01
H2AFV	820.084	0.04993	9.840e-01
CBWD1	8.9402	0.04948	9.951e-01
POLH	38.4358	0.0493	9.902e-01
CS	44.0151	0.0493	9.903e-01
CBFB	86.3391	0.04927	9.833e-01
TSNAX	10.9646	0.04893	9.947e-01
SYNE1	90.2127	0.04887	9.849e-01
VPS11	13.3321	0.04881	9.928e-01
PRKCQ	48.3197	0.04879	9.884e-01
CDK5RAP2	73.0233	0.0487	9.882e-01
SLC27A2	69.4852	0.04846	9.884e-01
FNDC3B	21.7692	0.0482	9.939e-01
RAP1A	129.209	0.04774	9.839e-01
FAM168B	27.1892	0.04771	9.905e-01
JOSD2	76.8873	0.04767	9.883e-01
MRPS6	190.93	0.04747	9.831e-01
UBA6	42.8539	0.04746	9.903e-01
HAT1	91.1002	0.04738	9.831e-01
FCF1	15.0655	0.04738	9.928e-01
TMEM109	115.312	0.04705	9.872e-01
IKBKG	45.9622	0.04699	9.889e-01
RSF1	110.96	0.04699	9.883e-01
DVL2	15.3357	0.04677	9.925e-01
DNMT3A	28.8035	0.04677	9.908e-01
C1orf123	51.0929	0.0465	9.888e-01
GTF2A1	30.0076	0.04645	9.905e-01
ZCRB1	91.3735	0.04639	9.839e-01
SNAPC2	27.3992	0.04632	9.921e-01
C11orf21	13.2962	0.04602	9.938e-01
RNF11	21.5715	0.04564	9.910e-01
NFATC2	138.013	0.04542	9.879e-01
GNG5	589.54	0.04532	9.831e-01
THADA	22.1511	0.0453	9.928e-01
ANAPC1	26.511	0.04529	9.918e-01
FBH1	17.7192	0.0452	9.925e-01
LIAS	13.8257	0.0451	9.942e-01
MORF4L2	38.1501	0.04476	9.905e-01
TFPT	49.0197	0.04446	9.907e-01
MAEA	42.9683	0.04443	9.908e-01
ACD	63.3402	0.04393	9.884e-01
SLX4	14.7821	0.04345	9.946e-01
NFKBID	16.6463	0.04322	9.947e-01
ARL5B	13.0624	0.04275	9.945e-01
PPOX	16.0661	0.04267	9.945e-01
ITCH	31.0648	0.04204	9.911e-01
ENOSF1	47.7433	0.04178	9.905e-01
PARD6A	30.8698	0.04118	9.914e-01
VPS53	24.2147	0.04106	9.921e-01
SREBF2	36.7662	0.04066	9.928e-01
ELOVL6	11.7958	0.04063	9.947e-01
RECK	9.59348	0.0404	9.951e-01
ODF3B	21.9665	0.04033	9.947e-01
CBX1	63.2926	0.04023	9.888e-01
EPB41L2	9.50131	0.04013	9.947e-01
PSMC4	114.715	0.04012	9.884e-01
MICALL1	12.6819	0.03999	9.946e-01
ACSF3	34.9074	0.03981	9.921e-01
BANF1	282.651	0.03978	9.852e-01
C16orf91	30.5635	0.03965	9.921e-01
TRIM21	38.8193	0.03956	9.921e-01
FIS1	144.618	0.03936	9.831e-01
STN1	28.2726	0.03923	9.921e-01
PRDX6	236.995	0.03883	9.884e-01
ALOX5AP	263.79	0.03875	9.908e-01
FBXO25	12.6702	0.03875	9.951e-01
EMC8	49.4804	0.03867	9.902e-01
COMMD1	73.5495	0.03858	9.905e-01
LENG8	41.4703	0.03848	9.921e-01
EMC7	88.9535	0.03779	9.879e-01
ADRM1	178.056	0.03757	9.884e-01
DHX30	56.8617	0.03745	9.905e-01
MPLKIP	68.3616	0.03734	9.908e-01
FUNDC1	16.886	0.03723	9.946e-01
ACSL1	12.3399	0.03708	9.951e-01
MEA1	176.163	0.03692	9.880e-01
METTL22	11.1801	0.03687	9.947e-01
ANLN	68.0241	0.0368	9.905e-01
CUTC	36.644	0.03679	9.921e-01
HMCES	40.5457	0.03668	9.921e-01
MIS18A	44.2213	0.03633	9.915e-01
PDHB	56.851	0.03612	9.918e-01
CHST12	112.657	0.03569	9.905e-01
ALG13	30.2456	0.03549	9.925e-01
PLA2G12A	18.8496	0.03528	9.939e-01		Yes
NSMCE2	37.1016	0.03495	9.921e-01
PIK3CG	31.8343	0.03494	9.925e-01
NANS	43.0389	0.03471	9.928e-01
C2orf69	19.2613	0.03453	9.946e-01
CHMP4A	17.5398	0.03441	9.950e-01
RTCA	68.5598	0.03419	9.905e-01
TP53BP2	28.1575	0.03409	9.930e-01
S100A10	1027.61	0.03408	9.879e-01
AGGF1	70.9073	0.03382	9.905e-01		Yes
TMX1	121.709	0.03349	9.884e-01
OPTN	166.234	0.03339	9.910e-01
PTTG1IP	46.2644	0.03336	9.914e-01
FAM120AOS	49.7771	0.03318	9.928e-01
DTNB	20.4815	0.03312	9.947e-01
THEMIS	136.581	0.0327	9.883e-01
RGL4	61.4021	0.03268	9.936e-01
C12orf43	25.6721	0.03255	9.945e-01
ORAI2	31.2728	0.03231	9.936e-01
RAP1GDS1	71.5939	0.03212	9.905e-01
LRRC23	14.7352	0.03193	9.951e-01
TBC1D5	39.5613	0.03114	9.928e-01
IFFO1	16.1701	0.03099	9.956e-01
TIMM29	25.3389	0.0305	9.945e-01
UBE2D3	349.359	0.03037	9.854e-01
NAA40	20.4511	0.03023	9.947e-01
STK35	8.54077	0.03017	9.959e-01
CCNA2	203.075	0.02984	9.884e-01
PNPO	9.5477	0.0295	9.961e-01
MAFG	15.7678	0.02945	9.958e-01
MYBL2	129.096	0.02934	9.910e-01
HSPA9	141.164	0.02919	9.921e-01
ZNF141	15.6422	0.0289	9.951e-01
TMEM192	10.002	0.02813	9.966e-01
REST	110.68	0.02812	9.921e-01
TKT	199.536	0.02808	9.925e-01
DHX36	99.4913	0.02781	9.921e-01
BRAP	21.4688	0.02776	9.951e-01
SELENOT	113.836	0.02714	9.911e-01
ZBTB44	27.332	0.02706	9.951e-01
MDH1	184.203	0.02669	9.905e-01
KANSL2	25.7095	0.02639	9.947e-01
MCRS1	49.5942	0.02636	9.936e-01
MAPK1IP1L	99.0873	0.02604	9.921e-01
HMGN4	56.1858	0.02586	9.936e-01
PCNX4	28.6333	0.02577	9.951e-01
SFMBT2	54.0091	0.02574	9.946e-01
FBRS	37.7457	0.02573	9.947e-01
EWSR1	253.911	0.02563	9.928e-01
TRAF7	43.6615	0.02543	9.946e-01
USF3	22.0938	0.02532	9.951e-01
HACE1	11.0116	0.0253	9.962e-01
EIF1	1460.78	0.02506	9.945e-01
NSD2	157.903	0.02502	9.924e-01
LUC7L2	120.906	0.02496	9.905e-01
MTERF3	15.9377	0.02462	9.959e-01
POLR2M	20.4199	0.02458	9.951e-01
LPIN2	98.387	0.02452	9.928e-01
FAM83D	36.3911	0.0242	9.947e-01
LENG1	32.7105	0.02416	9.951e-01
WDR41	20.8383	0.02416	9.956e-01
NUDT1	257.903	0.02415	9.910e-01
FKBP3	95.1079	0.02409	9.936e-01
SLC39A10	36.7232	0.02374	9.951e-01
SLC7A5	132.175	0.02362	9.942e-01
KMT5C	8.97848	0.02317	9.973e-01
MKI67	828.404	0.02313	9.905e-01
GMIP	44.8468	0.02312	9.951e-01
CUX1	24.814	0.02306	9.951e-01
YWHAZ	621.493	0.02305	9.908e-01
GTF3C1	45.1447	0.02305	9.951e-01
TMEM121	10.8743	0.02298	9.966e-01
DDX41	37.6961	0.02269	9.947e-01
CENPO	28.2785	0.02256	9.951e-01
DDX19A	20.3	0.02228	9.966e-01
MTDH	329.141	0.02203	9.928e-01
DNPH1	138.164	0.02191	9.947e-01
PDCL	25.8581	0.02184	9.951e-01
CMTM6	91.174	0.0218	9.928e-01
TNRC18	24.1298	0.02178	9.951e-01
RARS	34.174	0.02121	9.959e-01
BSG	198.71	0.02112	9.925e-01
CRADD	10.45	0.02102	9.973e-01
RBBP8	121.84	0.02082	9.928e-01
CSNK1A1	133.101	0.02014	9.928e-01
RSL1D1	120.689	0.02009	9.947e-01
PHLDA1	82.5183	0.01999	9.973e-01
THEM6	21.3675	0.01999	9.959e-01		Yes
ERCC8	9.10591	0.01969	9.973e-01
VPS72	48.2262	0.01967	9.947e-01
CCNB1IP1	38.6001	0.01952	9.959e-01
LIMK1	26.5906	0.0191	9.966e-01
ZNF718	13.368	0.01902	9.966e-01
SIAH2	39.6233	0.01896	9.958e-01
SLTM	171.805	0.01878	9.928e-01
HIKESHI	92.1878	0.01875	9.947e-01
DYM	35.3332	0.01872	9.951e-01
SERPINB9	55.0879	0.01857	9.951e-01
FBL	133.294	0.01857	9.951e-01
RASSF5	99.7789	0.01853	9.947e-01
SH3BGRL	117.873	0.01835	9.947e-01
PRR13	260.016	0.01834	9.928e-01
UBE2E1	21.5086	0.01792	9.966e-01
XAB2	39.0913	0.01773	9.959e-01
PRIMPOL	19.4321	0.01772	9.976e-01
NDUFAF2	23.1183	0.01771	9.973e-01
PIGX	38.1653	0.01761	9.951e-01
LDAH	16.7667	0.01753	9.966e-01
TSPAN5	71.2043	0.01721	9.947e-01
MPC2	146.858	0.01713	9.947e-01
TMED2	107.141	0.01678	9.947e-01
PSMB9	840.677	0.01675	9.942e-01
ASXL1	96.1068	0.01652	9.947e-01
BNIP3L	32.6967	0.01633	9.973e-01
WASF2	152.718	0.01601	9.951e-01
PPP1R11	58.1191	0.01601	9.951e-01
NCAPG2	71.5723	0.01593	9.951e-01
FOXRED1	23.722	0.01589	9.966e-01
GPAA1	79.0168	0.01579	9.947e-01
PRPS1	54.5534	0.01551	9.951e-01
SMTN	10.8669	0.01525	9.980e-01
MGAT4A	52.1038	0.01506	9.953e-01		Yes
IK	125.532	0.01505	9.947e-01
MRRF	18.6175	0.01482	9.976e-01
SLC39A3	10.5079	0.01481	9.978e-01
RAB3IP	23.9899	0.01458	9.973e-01
DDX11	49.4341	0.01457	9.959e-01
RAD9A	22.4266	0.01417	9.973e-01
CLEC16A	13.5012	0.01398	9.975e-01
CDCA7	109.606	0.01368	9.959e-01
ORMDL2	77.0096	0.013	9.951e-01
ECHDC1	60.8045	0.01199	9.961e-01
PRIM2	36.0745	0.01166	9.973e-01
AKTIP	33.3973	0.01143	9.976e-01
ABI2	23.7891	0.01134	9.976e-01
LSM2	250.594	0.01071	9.951e-01
HIGD2A	355.15	0.01047	9.966e-01
SRRD	16.9373	0.01029	9.980e-01
SETD5	62.3081	0.01027	9.973e-01
CTDSP2	24.8691	0.01017	9.980e-01
CDKN3	161.852	0.01012	9.966e-01
HILPDA	10.4005	0.0098	9.990e-01
WIPI1	20.3145	0.0096	9.980e-01
TUBA4A	323.461	0.00948	9.973e-01
ATAD1	29.2732	0.00943	9.976e-01
RBM39	242.658	0.00936	9.966e-01
H2AFY	294.227	0.00928	9.951e-01
CARD16	97.874	0.00926	9.966e-01
UBN1	84.6279	0.00918	9.973e-01
EP300	56.341	0.00915	9.974e-01
USP15	117.085	0.00888	9.966e-01
MRPL3	67.6247	0.00875	9.976e-01
BLOC1S1	131.652	0.00874	9.976e-01
TARBP1	11.4133	0.00811	9.990e-01
GUF1	18.7146	0.0079	9.984e-01
CKS1B	205.953	0.00789	9.973e-01
SYMPK	32.1469	0.00783	9.980e-01
ST3GAL5	32.4838	0.00763	9.980e-01
GINS1	19.0495	0.00735	9.990e-01
STYX	29.6291	0.0071	9.980e-01
DDIT3	40.7707	0.00692	9.990e-01
DUSP12	41.0413	0.00686	9.980e-01
PNRC2	152.716	0.00671	9.976e-01
MED14	28.9271	0.00655	9.984e-01
OSTC	141.762	0.00645	9.976e-01
TRIB2	25.5478	0.00602	9.989e-01
MINDY2	32.6334	0.00553	9.985e-01
CENPC	65.2477	0.00539	9.984e-01
PDIA4	88.1984	0.00528	9.984e-01
GFOD1	20.8588	0.00526	9.990e-01		Yes
BCL2A1	12.2541	0.00495	9.990e-01
AGO3	31.3793	0.0047	9.990e-01
ZNF143	25.4573	0.00464	9.990e-01
SCRN3	14.1494	0.00458	9.990e-01
LCP1	860.675	0.00444	9.980e-01
PEMT	20.4418	0.0042	9.990e-01
DLAT	21.1602	0.00379	9.990e-01
CD2AP	36.4573	0.00363	9.990e-01
CIP2A	51.8043	0.00362	9.990e-01
PHF7	13.3755	0.0032	9.990e-01
PLIN3	24.59	0.00286	9.990e-01
FAS	43.5142	0.00283	9.990e-01		Yes
NPIPB5	18.4294	0.00255	9.990e-01
METTL3	22.1666	0.00245	9.990e-01
NIFK	81.9655	0.00208	9.990e-01
POLR2F	98.3458	0.00194	9.990e-01
FAM69A	14.4303	0.00188	9.992e-01
RFXAP	16.5508	0.00148	9.993e-01
CWC22	35.3366	0.0013	9.992e-01
ELF4	20.8514	0.00119	9.993e-01
NUDT14	36.3257	0.00112	9.993e-01
ITM2A	198.995	0.0008	9.993e-01
ORC3	27.3548	0.00066	9.996e-01
CTPS1	41.2522	0.00046	9.996e-01
BRD4	140.498	0.00028	9.996e-01
MRPL58	52.6087	0.00013	9.999e-01
CCND2	76.2806	-9e-05	9.999e-01
MTERF1	11.4464	-0.00094	9.996e-01
VASP	120.935	-0.00128	9.990e-01
ELOVL5	104.572	-0.00166	9.990e-01
ARSA	29.2277	-0.00176	9.992e-01
SPG7	46.0388	-0.00182	9.990e-01
UBAP2L	41.7075	-0.00196	9.990e-01
SMC6	73.613	-0.002	9.990e-01
VDAC1	241.018	-0.00204	9.990e-01
MDN1	27.6363	-0.00215	9.990e-01
DGKD	23.9723	-0.00266	9.990e-01
ERO1B	10.0028	-0.00289	9.990e-01
HLA-DRA	660.066	-0.00303	9.990e-01
WDR76	56.3907	-0.00304	9.990e-01
FKBP5	151.561	-0.00314	9.990e-01
RAB5IF	173.827	-0.00317	9.990e-01
RRP15	15.8657	-0.00333	9.990e-01
OXSR1	35.9022	-0.00335	9.990e-01
RHOT2	38.9194	-0.00343	9.990e-01
USP8	61.4478	-0.00347	9.990e-01
TUBG1	42.4824	-0.00353	9.990e-01
CIT	34.3541	-0.00355	9.990e-01
CSK	257.271	-0.00364	9.980e-01
NIPBL	114.207	-0.00398	9.980e-01
DXO	12.4451	-0.00405	9.990e-01
CLINT1	82.0449	-0.00413	9.984e-01
SCD	27.3863	-0.00424	9.990e-01
MCRIP1	85.4411	-0.00566	9.980e-01
TMEM134	35.8505	-0.00576	9.984e-01
SYVN1	16.1482	-0.00639	9.990e-01
KCTD13	14.4305	-0.00689	9.990e-01
TYW3	41.0969	-0.00703	9.980e-01
SP140	123.382	-0.00756	9.973e-01
LAMTOR3	34.5268	-0.00756	9.980e-01
GMNN	112.806	-0.00763	9.973e-01
DCAF1	19.3668	-0.00791	9.984e-01
ZNF706	223.474	-0.00867	9.961e-01
CPNE1	55.6542	-0.00878	9.976e-01
USP34	65.6134	-0.00887	9.973e-01
ARRDC1	42.2616	-0.00891	9.978e-01
SMYD3	14.9615	-0.00926	9.980e-01
RSRC2	123.222	-0.00951	9.973e-01
PDPR	16.8239	-0.00959	9.984e-01
PMAIP1	45.709	-0.00968	9.984e-01
RFK	31.368	-0.0099	9.976e-01
EIF3H	270.678	-0.0099	9.956e-01
ANP32E	338.677	-0.00997	9.951e-01
SKA3	41.821	-0.01034	9.974e-01
SLC7A1	35.5887	-0.01049	9.975e-01
CCDC22	22.1181	-0.01049	9.976e-01
MAP1LC3A	14.391	-0.01053	9.980e-01
TMC8	57.6769	-0.01081	9.966e-01
NUDC	172.99	-0.01089	9.953e-01
HVCN1	11.6249	-0.01114	9.980e-01
VPS28	186.063	-0.01125	9.953e-01
MTHFD2	212.4	-0.01139	9.969e-01
KIFC1	143.867	-0.01143	9.959e-01
PLIN2	54.6891	-0.01202	9.976e-01
MRPL22	79.9592	-0.01222	9.953e-01
INTS12	17.5339	-0.01236	9.976e-01
PBRM1	107.649	-0.0124	9.951e-01
RASA1	34.0696	-0.01245	9.966e-01
SNX5	131.05	-0.01252	9.951e-01
GMEB1	42.3802	-0.01259	9.966e-01
TAP1	252.602	-0.01266	9.959e-01
MOB1A	167.887	-0.01292	9.951e-01
CDK1	175.766	-0.01331	9.951e-01
KRBOX4	9.45485	-0.01342	9.980e-01
ASNA1	97.986	-0.01387	9.951e-01
DNASE1L1	9.24802	-0.01412	9.980e-01
ZNF830	32.7793	-0.0142	9.966e-01
CCT4	243.548	-0.01423	9.951e-01
CCAR1	118.095	-0.0143	9.947e-01
ANXA2R	69.1131	-0.01455	9.973e-01
SRP54	75.6922	-0.01459	9.953e-01
KLHL11	9.93993	-0.01466	9.976e-01
VIPAS39	11.5669	-0.01486	9.973e-01
NRDC	138.183	-0.01495	9.951e-01
RNPS1	207.952	-0.01532	9.946e-01
ACOT2	20.7341	-0.0154	9.966e-01
HELZ2	18.9248	-0.01542	9.985e-01
CCT8	219.724	-0.01562	9.951e-01
INPP4B	57.2068	-0.01574	9.956e-01
TBCC	42.0301	-0.01603	9.953e-01
CCDC12	105.271	-0.01606	9.947e-01
CDCA3	84.8407	-0.01626	9.951e-01
MCOLN1	13.8991	-0.01631	9.976e-01
SMG1	98.6731	-0.01641	9.951e-01
SPRTN	22.7079	-0.01653	9.966e-01
EVI2B	42.8503	-0.01666	9.961e-01
RPUSD4	14.2438	-0.01688	9.973e-01
EIF6	114.043	-0.01708	9.947e-01
XAF1	102.794	-0.01749	9.966e-01
USE1	28.4449	-0.01813	9.953e-01
USP22	60.2658	-0.01832	9.951e-01
PPP1R8	24.2188	-0.01852	9.961e-01
INTS9	13.8889	-0.01866	9.973e-01
CTNNB1	47.8557	-0.01877	9.951e-01
GRAMD2B	8.9263	-0.01881	9.973e-01
TRPC4AP	44.5994	-0.019	9.951e-01
COMMD2	54.9734	-0.01901	9.947e-01
TGOLN2	112.19	-0.0194	9.936e-01
MLH1	43.7491	-0.0196	9.947e-01
CYBA	1099.22	-0.01979	9.921e-01
STAT3	124.593	-0.02014	9.946e-01
TRMT2B	9.01526	-0.02019	9.973e-01
CNPPD1	72.6272	-0.02029	9.947e-01
ATP5S	37.495	-0.02032	9.951e-01
PICALM	55.2465	-0.02048	9.947e-01
ANKRD44	116.711	-0.02131	9.928e-01
RBSN	11.6124	-0.02131	9.966e-01
TRMT13	13.3788	-0.02228	9.966e-01
SNU13	242.54	-0.02231	9.911e-01
FTH1	1876.32	-0.02232	9.928e-01
ZNF398	10.9341	-0.02233	9.966e-01
ORMDL1	85.0504	-0.02289	9.928e-01
NT5DC1	35.0729	-0.02312	9.951e-01
RNF125	53.8317	-0.02313	9.946e-01
ITGB7	102.108	-0.02334	9.945e-01
SYNRG	120.787	-0.02341	9.928e-01
DTX3	12.4295	-0.02348	9.962e-01
CLPX	32.5648	-0.02368	9.951e-01
ADAM8	45.7441	-0.02375	9.947e-01
VPS13B	19.9878	-0.02375	9.951e-01
CHRNB1	15.5486	-0.02412	9.958e-01
NUDT21	231.571	-0.02466	9.908e-01
AP4B1	18.4752	-0.02471	9.951e-01
FAM133B	70.802	-0.02486	9.936e-01
DYNLT1	92.6133	-0.0251	9.947e-01
NBPF26	8.69293	-0.02537	9.966e-01
GPX4	294.675	-0.02543	9.928e-01
RINT1	13.9346	-0.02557	9.959e-01
DDX17	280.86	-0.02609	9.910e-01
ACP5	89.6512	-0.02609	9.947e-01
MAN1A2	58.1637	-0.02683	9.928e-01
CAMK2G	22.2129	-0.02691	9.951e-01
GSTO1	152.62	-0.02725	9.914e-01
TPM3	805.817	-0.02745	9.905e-01
CKAP5	139.652	-0.02751	9.908e-01
CCDC43	30.5877	-0.02762	9.947e-01
BAX	328.504	-0.02766	9.928e-01
KATNB1	17.6386	-0.02773	9.947e-01
TACO1	34.2696	-0.02781	9.936e-01
TRBV7-2	110.723	-0.02784	9.977e-01
ERI3	37.4859	-0.02801	9.945e-01
DCAF8	20.8067	-0.02839	9.947e-01
CCNC	36.5363	-0.02848	9.947e-01
GSDMD	144.422	-0.02917	9.905e-01
SRI	210.322	-0.02926	9.884e-01
PNISR	177.471	-0.0297	9.925e-01
ODC1	103.679	-0.03001	9.936e-01
RTRAF	290.228	-0.03003	9.883e-01
ZNF282	18.0429	-0.03014	9.951e-01
FBXO9	57.4315	-0.03033	9.921e-01
MBD6	15.6356	-0.0304	9.951e-01
EDF1	431.966	-0.03122	9.831e-01
DALRD3	29.3025	-0.03131	9.946e-01
FAM49B	224.837	-0.03133	9.868e-01
LPCAT3	27.0684	-0.03201	9.936e-01
ELP4	23.007	-0.03232	9.945e-01
UBE2D1	37.1696	-0.03294	9.928e-01
CTSC	458.94	-0.03297	9.884e-01
SDF2	58.1603	-0.03314	9.921e-01
KDELR1	128.942	-0.03318	9.905e-01
TXLNA	44.7123	-0.03332	9.928e-01
CPSF2	46.0419	-0.03341	9.928e-01
LARP7	75.0286	-0.03355	9.916e-01
ARID1A	78.9178	-0.03414	9.905e-01
INPP5B	14.4216	-0.03446	9.947e-01
MAP2K3	63.7016	-0.0345	9.946e-01
PDHX	14.8247	-0.03471	9.946e-01
EEF2K	12.7254	-0.03472	9.947e-01
TTK	39.0942	-0.03475	9.928e-01
MDH2	218.503	-0.03491	9.883e-01
ACTR1B	37.7921	-0.03523	9.921e-01
SRSF11	231.654	-0.03559	9.831e-01
OFD1	38.6841	-0.03563	9.925e-01
POLR3G	8.32171	-0.03588	9.966e-01
BST2	323.035	-0.0362	9.905e-01
EIF4B	173.676	-0.03622	9.890e-01
GIT2	67.7273	-0.03626	9.903e-01
KCTD20	53.3776	-0.03626	9.905e-01
HPRT1	167.724	-0.03627	9.883e-01
COX4I1	1004.36	-0.03628	9.831e-01
ZNF226	16.2164	-0.03629	9.946e-01
WDR45	35.0795	-0.03695	9.925e-01
STAT5A	36.6393	-0.03728	9.928e-01
ENTPD4	19.4264	-0.0375	9.939e-01
BRD2	148.805	-0.03768	9.884e-01
NCAPD2	138.821	-0.03782	9.849e-01
NUP160	34.4567	-0.03805	9.936e-01
PRKAR1A	130.781	-0.03817	9.868e-01
DCP1A	24.1227	-0.03822	9.928e-01
EEF1B2	890.052	-0.03843	9.843e-01
ANKFY1	30.6148	-0.03868	9.925e-01
PIGN	12.4224	-0.03879	9.947e-01
TARBP2	27.0023	-0.03913	9.928e-01
MKL1	30.6814	-0.03947	9.921e-01
ALKBH7	86.3237	-0.03953	9.905e-01
ELAC2	34.0503	-0.04009	9.924e-01
TRMT112	349.153	-0.04016	9.839e-01
PACS1	47.9517	-0.04022	9.905e-01
CRLF3	49.3083	-0.04068	9.905e-01
MYO9B	98.5339	-0.04073	9.884e-01
ADA	87.3494	-0.04084	9.884e-01
CCNQ	44.0436	-0.04089	9.908e-01
VPS13D	22.8224	-0.04098	9.921e-01
CDS2	49.1969	-0.04106	9.894e-01
RTCB	63.2917	-0.0414	9.912e-01
ABCB8	29.5052	-0.04154	9.928e-01
DHCR24	35.8403	-0.04158	9.945e-01
STK4	211.347	-0.04163	9.843e-01
PFDN6	63.9783	-0.04211	9.908e-01
BLOC1S6	40.0773	-0.04212	9.921e-01
IFI44	44.274	-0.04238	9.936e-01
CCDC32	29.7639	-0.0424	9.921e-01
POLR3D	15.9788	-0.04255	9.946e-01
TRBV19	51.7202	-0.04265	9.966e-01
POLE3	87.462	-0.04267	9.910e-01
MCM9	12.1297	-0.0427	9.947e-01
FAM45A	42.3637	-0.04271	9.910e-01
IRF1	309.267	-0.04305	9.875e-01
INO80E	92.479	-0.0431	9.872e-01
SAYSD1	21.5107	-0.04378	9.928e-01
SNX20	39.7629	-0.04383	9.905e-01
NFAT5	34.4365	-0.04432	9.910e-01
CTNNBIP1	39.2068	-0.04437	9.905e-01
ANKRD27	18.3765	-0.04441	9.925e-01
INTS7	20.0045	-0.04442	9.925e-01
RALBP1	112.222	-0.04447	9.884e-01
SLC25A6	578.967	-0.04467	9.831e-01
FAM162A	65.3124	-0.04469	9.905e-01
CYB5A	43.1251	-0.04498	9.910e-01
MRPL34	125.716	-0.04525	9.839e-01
NFYA	13.448	-0.04552	9.936e-01
TMEM248	62.9411	-0.04553	9.852e-01
NSUN5	49.7373	-0.04571	9.902e-01
TAF11	45.6935	-0.04591	9.905e-01
DDHD2	19.3856	-0.04598	9.928e-01
ZNF317	9.6876	-0.04601	9.946e-01
NDUFA4	491.291	-0.04617	9.830e-01
FGD3	57.2514	-0.0463	9.884e-01
IL17RA	36.8511	-0.0463	9.905e-01		Yes
ARHGEF3	79.0381	-0.04692	9.884e-01
CLTB	147.713	-0.04719	9.830e-01
TMEM167A	88.2301	-0.04734	9.849e-01
TCIRG1	82.4871	-0.04761	9.884e-01
CIZ1	35.4131	-0.04768	9.905e-01
TBCA	239.464	-0.04784	9.831e-01
RAC1	318.386	-0.04808	9.830e-01
RTL6	8.22377	-0.04872	9.946e-01
GLYCTK	18.6687	-0.04883	9.921e-01
FBXO6	48.1742	-0.04894	9.921e-01
KEAP1	72.5689	-0.04903	9.903e-01
UBE4A	41.8367	-0.04904	9.883e-01
BID	48.2995	-0.04917	9.884e-01
ATG7	18.9945	-0.04946	9.916e-01
ARID5B	59.1151	-0.0505	9.905e-01
FAM104B	18.9616	-0.05068	9.921e-01
CD3D	842.494	-0.05089	9.843e-01
CLEC2D	236.62	-0.05094	9.831e-01
SMARCA4	77.724	-0.05096	9.878e-01
FUBP1	102.09	-0.05107	9.849e-01
MCUR1	73.3069	-0.05109	9.883e-01
SH3BP5L	10.0467	-0.05113	9.936e-01
PPIL3	29.8073	-0.05151	9.905e-01
TECR	204.55	-0.05164	9.830e-01
MYB	18.1851	-0.05187	9.936e-01
ZFAND2B	82.7029	-0.05207	9.883e-01
DGCR6L	100.854	-0.0521	9.868e-01
EBAG9	30.014	-0.05306	9.903e-01
GHDC	8.80318	-0.05321	9.936e-01
EIF3E	163.505	-0.0533	9.831e-01
TEX10	16.6809	-0.05335	9.921e-01
PAM	13.8313	-0.0537	9.925e-01		Yes
DDOST	163.701	-0.05391	9.830e-01
EIF4EBP1	111.687	-0.05397	9.831e-01
SERBP1	453.848	-0.05399	9.849e-01
CRTC3	43.6315	-0.05401	9.868e-01
ZYX	346.798	-0.0542	9.817e-01
NOSIP	138.699	-0.05429	9.830e-01
ERGIC2	58.9837	-0.05475	9.840e-01
PANK2	69.5061	-0.05478	9.831e-01
BUB1B	50.6677	-0.05479	9.860e-01
COX10	27.068	-0.05481	9.905e-01
SNF8	112.243	-0.05488	9.831e-01
WDR82	78.761	-0.05493	9.831e-01
PSMD12	79.8043	-0.0551	9.852e-01
RABL6	150.574	-0.05518	9.831e-01
USP48	93.2637	-0.05528	9.831e-01
NCL	670.327	-0.05533	9.872e-01
SKP2	24.5615	-0.05586	9.890e-01
MAD2L1BP	32.9163	-0.05626	9.921e-01
HEATR3	9.88614	-0.05663	9.936e-01
EIF4ENIF1	15.44	-0.05686	9.916e-01
NIPA1	13.3702	-0.05701	9.925e-01
DTYMK	157.765	-0.05733	9.831e-01
C2orf74	17.97	-0.05747	9.921e-01
CISD3	142.44	-0.05753	9.831e-01
GPAT4	18.1514	-0.05773	9.905e-01
PHAX	62.9741	-0.05808	9.831e-01
SDF4	103.975	-0.0581	9.831e-01
MINPP1	13.3891	-0.05852	9.908e-01		Yes
MTBP	11.1282	-0.05912	9.925e-01
PDE12	28.757	-0.05925	9.888e-01
IER5	42.2818	-0.05952	9.903e-01
CLASP2	31.2431	-0.05955	9.884e-01
ALG8	25.7799	-0.05958	9.903e-01
CDC45	52.0492	-0.05965	9.837e-01
PNN	161.513	-0.05967	9.831e-01
PSMG2	176.216	-0.05967	9.831e-01
GPANK1	34.9203	-0.05969	9.868e-01
PAG1	93.1637	-0.05972	9.830e-01
SLC35E2B	11.4801	-0.0599	9.928e-01
MRPL40	58.1151	-0.06	9.853e-01
NDUFA5	65.6521	-0.06018	9.831e-01
C1orf43	111.422	-0.06044	9.831e-01
DHX15	77.7891	-0.06091	9.831e-01
RNF113A	41.6609	-0.06124	9.883e-01
ERCC6L2	17.5785	-0.06144	9.905e-01
PSMA4	214.93	-0.06158	9.830e-01
SF3B2	335.95	-0.06207	9.794e-01
RRM2	120.352	-0.0621	9.831e-01
CABLES2	11.1432	-0.06274	9.936e-01
TMEM126B	54.1601	-0.06309	9.839e-01
CHCHD1	90.5315	-0.06372	9.831e-01
POLE2	20.137	-0.06383	9.903e-01
UHMK1	92.6732	-0.06388	9.831e-01
ATP2A3	125.075	-0.06398	9.831e-01
RUFY1	49.5502	-0.06417	9.831e-01
MRPL13	92.6308	-0.0645	9.830e-01
PREB	52.1654	-0.06483	9.831e-01
OTUD4	21.7574	-0.06484	9.905e-01
ARL4A	19.0565	-0.06522	9.905e-01
TRIM25	40.4223	-0.06543	9.894e-01
EVL	469.022	-0.06549	9.830e-01
CMAS	47.2656	-0.06567	9.839e-01
CLASRP	25.8204	-0.06599	9.884e-01
MTPN	135.811	-0.06602	9.794e-01
MPG	113.484	-0.06633	9.830e-01
HLA-DRB5	339.677	-0.06647	9.849e-01
TTF1	42.821	-0.06648	9.849e-01
HMGB1	2751.62	-0.06649	9.794e-01		Yes
PSPC1	39.2746	-0.06681	9.884e-01
POFUT1	12.5211	-0.06715	9.908e-01
EZR	312.514	-0.06729	9.808e-01
FAM13B	55.5512	-0.0679	9.831e-01
MYCBP	11.3854	-0.06801	9.930e-01
CANX	203.648	-0.06825	9.831e-01
POLR2J	56.6276	-0.06845	9.837e-01
ACTA2	19.5046	-0.06849	9.928e-01
TRIM4	31.2282	-0.0685	9.883e-01
DNAJA2	104.957	-0.0686	9.830e-01
YME1L1	85.6899	-0.06899	9.831e-01
CHCHD4	24.265	-0.06911	9.883e-01
HCFC1R1	103.35	-0.06911	9.808e-01
PLEKHO2	10.389	-0.06946	9.928e-01
MCEE	15.3358	-0.06948	9.905e-01
PIF1	36.9104	-0.06951	9.889e-01
FBXO38	15.8255	-0.06989	9.905e-01
AVL9	21.1146	-0.0699	9.884e-01
ASPSCR1	30.3171	-0.07004	9.854e-01
MRPS33	68.5952	-0.07021	9.831e-01
GPR108	46.2305	-0.07047	9.849e-01
CCNL2	36.8779	-0.07072	9.831e-01
CDC40	60.2164	-0.0713	9.831e-01
PRKCB	99.2156	-0.07133	9.808e-01
ATAD5	106.414	-0.07143	9.830e-01
C1GALT1C1	29.922	-0.07147	9.850e-01
ARL6IP4	325.904	-0.07156	9.706e-01
NCKIPSD	11.8629	-0.07211	9.918e-01
TRMT61A	9.01838	-0.07221	9.925e-01
ZBTB1	49.2722	-0.0726	9.852e-01
FLI1	80.0054	-0.07286	9.831e-01
AGBL5	8.48758	-0.07329	9.925e-01
ABHD11	13.4552	-0.07335	9.908e-01
MIGA2	10.0348	-0.07375	9.905e-01
NIT1	40.357	-0.07419	9.831e-01
CIRBP	215.422	-0.07419	9.823e-01
RGS2	11.4912	-0.07447	9.939e-01
OARD1	34.6845	-0.07447	9.831e-01
AQR	30.9977	-0.07457	9.868e-01
DCTD	47.2686	-0.0747	9.831e-01
ZDHHC24	54.443	-0.07476	9.830e-01
SMG5	29.4566	-0.07507	9.847e-01
COA5	51.52	-0.07512	9.831e-01
FNBP4	92.5211	-0.07513	9.794e-01
HPSE	16.6484	-0.07551	9.901e-01		Yes
RPP30	41.1291	-0.07561	9.831e-01
IFNAR2	13.0051	-0.07577	9.905e-01		Yes
GALK2	17.3389	-0.07607	9.883e-01
PABPC1	628.624	-0.07622	9.808e-01
PI4KA	41.4882	-0.07641	9.831e-01
GUK1	449.653	-0.07647	9.607e-01
STRN	41.7155	-0.07683	9.830e-01
PSMA5	261.608	-0.07701	9.794e-01
GSS	60.1778	-0.07756	9.830e-01
TMEM237	11.1904	-0.07782	9.910e-01
CIAPIN1	39.7603	-0.07785	9.831e-01
TGFBR1	15.4167	-0.07807	9.905e-01
TMEM179B	106.496	-0.0781	9.800e-01
NOL8	50.4873	-0.07818	9.831e-01
DGCR8	23.9716	-0.07835	9.831e-01
DUSP22	24.0094	-0.07845	9.845e-01
PRKCI	17.3141	-0.07861	9.903e-01
RBM8A	321.805	-0.07899	9.722e-01
ZBTB8OS	83.9662	-0.07905	9.823e-01
CD226	34.1835	-0.07998	9.831e-01
ACO2	50.34	-0.08027	9.831e-01
HTT	35.0335	-0.08077	9.831e-01
LPCAT1	30.4284	-0.08081	9.831e-01
PRMT1	118.082	-0.08083	9.867e-01
DESI1	68.5137	-0.08092	9.831e-01
UBR5	49.5861	-0.08119	9.831e-01
FAM192A	62.7183	-0.08121	9.830e-01
MRPL17	83.4325	-0.08154	9.808e-01
DDX39B	18.3006	-0.08167	9.883e-01
SDHB	79.713	-0.0817	9.823e-01
DOCK2	98.6114	-0.08193	9.827e-01
CHMP1A	49.6594	-0.08202	9.830e-01
STX8	44.4624	-0.08233	9.830e-01
DHX40	13.0931	-0.08247	9.900e-01
NDUFA8	68.8119	-0.0825	9.808e-01
SUB1	742.189	-0.08294	9.702e-01
LONP1	30.3329	-0.08321	9.852e-01
GOT2	57.4543	-0.08335	9.833e-01
PKN2	50.037	-0.08348	9.831e-01
CREM	54.2769	-0.08375	9.831e-01
E2F8	57.5609	-0.08385	9.823e-01
NXT1	60.6017	-0.08385	9.823e-01
KATNAL1	34.3739	-0.0846	9.831e-01
SCAI	22.2196	-0.08474	9.868e-01
CCDC58	14.5407	-0.08501	9.888e-01
GGH	68.7114	-0.08501	9.831e-01
RAD51B	10.6628	-0.08528	9.905e-01
MTOR	27.9758	-0.08539	9.831e-01
SPN	158.117	-0.08557	9.771e-01
XPR1	11.6085	-0.08579	9.884e-01
RNF41	20.1316	-0.08585	9.847e-01
G6PC3	16.6298	-0.08626	9.877e-01
MRFAP1	74.6291	-0.08634	9.800e-01
CKLF	219.128	-0.08649	9.831e-01		Yes
WASHC2A	15.9189	-0.08651	9.878e-01
PARN	29.2931	-0.08679	9.831e-01
CD3E	880.657	-0.08679	9.780e-01
TIMM23	59.3958	-0.0875	9.830e-01
SLU7	42.5295	-0.08779	9.823e-01
RAB5C	34.2321	-0.08818	9.839e-01
SLC9A3R1	306.084	-0.08821	9.794e-01
UBQLN2	28.5902	-0.08834	9.831e-01
GSPT1	129.551	-0.08847	9.831e-01
S100A6	1340.1	-0.08868	9.702e-01
ATP6V1D	49.7811	-0.08874	9.824e-01
PRCC	46.313	-0.08882	9.830e-01
TXNDC9	64.2135	-0.08885	9.800e-01
EIPR1	33.4388	-0.08896	9.830e-01
RAP2C	22.705	-0.08928	9.831e-01
SGMS1	45.74	-0.08956	9.830e-01
PCBD2	21.2736	-0.08968	9.831e-01
MFN2	18.3922	-0.08989	9.839e-01
RBL2	108.904	-0.08998	9.794e-01
RGS19	113.555	-0.0901	9.722e-01
IFI44L	40.7462	-0.09018	9.945e-01
ATAD3A	20.1661	-0.09021	9.884e-01
RBM10	44.7945	-0.09021	9.831e-01
GOLPH3	74.406	-0.09029	9.784e-01
MRPS18A	52.7479	-0.0904	9.794e-01
RNF181	135.961	-0.09048	9.713e-01
ENDOD1	29.9603	-0.09063	9.867e-01		Yes
SEC61A1	74.4886	-0.0908	9.830e-01
PCK2	43.0901	-0.09108	9.831e-01
POLDIP2	53.1054	-0.09121	9.820e-01
PPP3CC	64.7443	-0.09134	9.808e-01
KIF24	11.212	-0.092	9.883e-01
NDUFS8	257.528	-0.09225	9.618e-01
PTRH1	27.7938	-0.09238	9.831e-01
PPP3R1	49.46	-0.09265	9.817e-01
PPP2R5C	92.8458	-0.09277	9.823e-01
MMD	18.8071	-0.09315	9.868e-01
MRPL19	43.2484	-0.09335	9.830e-01
STAG1	57.6953	-0.09346	9.808e-01
NDUFB3	211.921	-0.09356	9.794e-01
BCKDHB	9.68289	-0.09379	9.884e-01
MRPS5	99.0795	-0.09384	9.722e-01
ARID4A	52.0652	-0.09389	9.823e-01
NR2C1	18.7486	-0.09393	9.831e-01
GNB1L	18.4803	-0.09397	9.831e-01
ZNF688	32.6829	-0.09412	9.830e-01
PDHA1	57.2056	-0.09502	9.808e-01
KNSTRN	44.4184	-0.09508	9.827e-01
MCM6	123.714	-0.09525	9.746e-01
SAFB	83.6205	-0.09576	9.815e-01
XPNPEP1	31.6476	-0.09641	9.830e-01
UPF3A	73.7856	-0.09646	9.830e-01
C2CD3	21.608	-0.09689	9.831e-01
LIG1	106.641	-0.09712	9.794e-01
ZNF22	77.7678	-0.09714	9.796e-01
RIOK3	68.6372	-0.09746	9.820e-01
CRELD2	79.1345	-0.0976	9.739e-01
XRCC6	253.935	-0.09763	9.727e-01
CDKN2C	43.6488	-0.0977	9.831e-01
C11orf58	227.818	-0.09785	9.574e-01
ANAPC5	136.202	-0.0979	9.691e-01
EMC1	13.492	-0.09802	9.837e-01
MAVS	25.0345	-0.09831	9.831e-01
RRAGA	45.5007	-0.0984	9.817e-01
WDR60	12.8289	-0.0987	9.884e-01
CDKN1B	132.532	-0.09892	9.830e-01
NDUFS7	241.818	-0.09898	9.579e-01
ABCB7	28.6742	-0.09916	9.831e-01
FCHSD1	14.5522	-0.09931	9.831e-01
EI24	37.1963	-0.09958	9.830e-01
GHITM	175.853	-0.09959	9.588e-01
PDCD2	92.8851	-0.09961	9.706e-01
CHD6	21.5491	-0.10022	9.831e-01
MED1	37.1269	-0.10026	9.808e-01
ZNF217	50.0918	-0.10039	9.808e-01
TAOK3	88.3858	-0.10048	9.691e-01
CHTOP	69.0528	-0.10091	9.771e-01
TMEM138	34.4382	-0.10095	9.817e-01
BUD31	144.758	-0.10095	9.618e-01
PHYKPL	75.9226	-0.10155	9.771e-01
RHBDF2	16.5001	-0.10172	9.831e-01
TMEM160	204.638	-0.10173	9.638e-01
NDUFAF5	11.2507	-0.10195	9.879e-01
DNPEP	44.0836	-0.102	9.807e-01
RWDD4	52.1922	-0.10238	9.793e-01
BBS7	25.4567	-0.10263	9.830e-01
KIAA1191	20.8172	-0.1031	9.831e-01
HMGXB3	35.5134	-0.10317	9.831e-01
PLPBP	46.9726	-0.10342	9.775e-01
RFC5	41.6562	-0.10362	9.794e-01
TXNL4A	264.434	-0.10364	9.691e-01
AGMAT	10.614	-0.10422	9.883e-01
FBXO3	21.0846	-0.10466	9.830e-01
VBP1	81.4531	-0.10489	9.794e-01
PLCB2	23.2775	-0.10511	9.831e-01
ZNF791	34.8036	-0.10521	9.830e-01
ACAA1	63.4786	-0.10547	9.789e-01
DPH7	22.0443	-0.10555	9.831e-01
DNAJB12	32.3052	-0.10555	9.823e-01
MAN2B1	25.0257	-0.10567	9.831e-01
SLC25A11	101.152	-0.1059	9.678e-01
NKAP	46.8688	-0.10642	9.784e-01
NDUFB10	308.724	-0.10673	9.474e-01
PTCD3	32.6317	-0.10693	9.830e-01
ECHS1	77.756	-0.10702	9.722e-01
MIER1	121.931	-0.10714	9.727e-01
GINS4	24.674	-0.1072	9.830e-01
ETFRF1	14.3103	-0.10728	9.831e-01
XRRA1	9.46917	-0.10737	9.908e-01
SIL1	16.8108	-0.10767	9.830e-01
REX1BD	146.546	-0.10771	9.681e-01
ARL8B	60.7326	-0.10778	9.784e-01
THAP7	42.9147	-0.1081	9.808e-01
GCLM	40.0661	-0.10812	9.807e-01
FARSA	67.8285	-0.10815	9.800e-01
KCTD10	13.5346	-0.10832	9.872e-01
VPS51	74.879	-0.10879	9.715e-01
GMCL1	75.264	-0.10931	9.722e-01
PUS1	14.6221	-0.10944	9.884e-01
SGPL1	10.8379	-0.10954	9.868e-01
MAP3K8	27.7106	-0.10994	9.884e-01
PDIA6	281.563	-0.11036	9.691e-01
PIGK	20.2115	-0.11039	9.831e-01
FAM168A	9.56613	-0.11042	9.884e-01
LAT	274.755	-0.11056	9.590e-01
DHRS13	19.9001	-0.11084	9.831e-01		Yes
MTF1	14.8634	-0.11086	9.831e-01
PGS1	22.3085	-0.11103	9.830e-01
NCBP1	35.9473	-0.11118	9.794e-01
MYO1C	11.3709	-0.11128	9.867e-01
MIF4GD	63.9474	-0.1118	9.784e-01
YPEL5	40.7337	-0.11198	9.849e-01
GTSF1	16.9206	-0.11203	9.831e-01
NPC1	20.556	-0.11216	9.833e-01
SNHG7	166.439	-0.11239	9.830e-01
FXR1	84.7484	-0.11268	9.722e-01
AGFG2	36.8436	-0.11272	9.830e-01
EDRF1	23.8369	-0.11332	9.831e-01
SPAST	17.9114	-0.11378	9.831e-01
RMND1	20.2456	-0.11379	9.830e-01
GIGYF2	41.8871	-0.11417	9.784e-01
COQ8B	14.6391	-0.11432	9.831e-01
NOL11	35.7034	-0.11434	9.808e-01
RAB11B	138.565	-0.11453	9.618e-01
TMEM9B	60.4228	-0.11457	9.727e-01
ITPK1	39.8092	-0.11469	9.794e-01
PARP1	288.329	-0.1149	9.618e-01
XPO6	36.4964	-0.11585	9.824e-01
EML2	31.2572	-0.11643	9.830e-01
RORA	61.0446	-0.11645	9.784e-01
PRRC2C	350.403	-0.11661	9.588e-01
BRMS1	59.2608	-0.11662	9.702e-01
SERPINB1	230.662	-0.11673	9.678e-01		Yes
SNRPD3	308.493	-0.11701	9.424e-01
SP100	285.814	-0.11706	9.618e-01
ZCCHC17	52.8311	-0.1171	9.733e-01
MIB1	8.82044	-0.11748	9.903e-01
ASAH1	30.1232	-0.1176	9.830e-01
NTAN1	66.3521	-0.11772	9.780e-01
TTC21B	14.0661	-0.1178	9.831e-01
NOLC1	68.957	-0.11791	9.827e-01
SMG7	45.697	-0.11834	9.784e-01
ZNF576	12.7522	-0.11839	9.837e-01
EIF2B4	18.8764	-0.11876	9.830e-01
RNF10	66.2309	-0.11917	9.698e-01
MAD2L1	125.11	-0.11936	9.722e-01
RAP1B	273.235	-0.11959	9.539e-01
DSCC1	43.9375	-0.11972	9.794e-01
RHOU	12.462	-0.11972	9.884e-01
KIAA0586	17.1804	-0.11976	9.831e-01
ZNF236	19.2025	-0.11988	9.831e-01
DCXR	224.804	-0.11992	9.584e-01
RAD1	41.2129	-0.12011	9.800e-01
PTTG1	246.905	-0.12033	9.778e-01
PPIB	718.976	-0.12075	9.543e-01		Yes
FUOM	27.5725	-0.12082	9.831e-01
PAGR1	44.3972	-0.12089	9.691e-01
RPF1	27.0223	-0.1209	9.817e-01
MPPE1	36.5874	-0.12097	9.794e-01
COA1	64.2962	-0.121	9.691e-01
SMS	110.982	-0.12106	9.618e-01
RNASEH1	45.0502	-0.12113	9.794e-01
ADGRG5	14.4174	-0.1212	9.831e-01
CEP164	21.2029	-0.12125	9.817e-01
TRAV9-2	21.6772	-0.12179	9.908e-01
AIFM1	40.5346	-0.12204	9.771e-01
TSR3	69.9171	-0.12217	9.702e-01
CDCA8	141.868	-0.12226	9.576e-01
NIN	107.878	-0.12227	9.588e-01
B2M	9578.73	-0.12238	9.691e-01		Yes
PRKAB2	8.38442	-0.12238	9.872e-01
SLC25A53	14.0455	-0.12245	9.831e-01
TMEM60	29.7478	-0.12252	9.808e-01
DEF8	21.5814	-0.12274	9.831e-01
TFDP1	136.936	-0.12285	9.645e-01
TUBB4B	463.141	-0.12302	9.618e-01
POC1A	44.4686	-0.12303	9.784e-01
SIN3A	55.5994	-0.12348	9.727e-01
RFC1	138.267	-0.12353	9.618e-01
OST4	416.054	-0.1238	9.700e-01
TCHP	51.7405	-0.12386	9.722e-01
PRMT6	13.4484	-0.12391	9.831e-01
SBF1	52.7964	-0.12398	9.727e-01
SEC11C	109.451	-0.1242	9.618e-01
NSMCE3	46.1705	-0.12441	9.771e-01
PSMC6	77.4942	-0.12446	9.655e-01
ZNF766	14.1766	-0.12468	9.831e-01
CHTF18	27.9168	-0.12523	9.830e-01
GFER	51.6358	-0.12557	9.702e-01		Yes
PRKCSH	84.6589	-0.12597	9.691e-01
MAP3K14	15.7287	-0.12603	9.831e-01
KDM4C	23.6044	-0.12617	9.830e-01
PBX3	10.3638	-0.12625	9.849e-01
ADAM15	12.4623	-0.12661	9.852e-01
ABT1	59.8662	-0.12677	9.691e-01
UBA52	1171.58	-0.12704	9.509e-01
WAPL	90.6376	-0.1273	9.599e-01
CBFA2T2	15.067	-0.12748	9.831e-01
CD58	90.3576	-0.12785	9.678e-01
UBXN1	262.993	-0.12815	9.588e-01
C5orf63	9.2228	-0.12816	9.831e-01
NDUFAF8	93.0286	-0.12831	9.644e-01
TRAPPC12	26.2453	-0.12839	9.808e-01
PARP11	16.9322	-0.12849	9.830e-01
HIST1H2BF	56.9136	-0.1285	9.794e-01
NDUFS1	42.6948	-0.12872	9.727e-01
ZDHHC5	25.631	-0.12917	9.830e-01
TYMP	136.283	-0.12923	9.822e-01
JPT1	447.658	-0.12938	9.447e-01
SHMT2	154.733	-0.12941	9.794e-01
TMEM33	43.4022	-0.12954	9.723e-01
ARF4	85.3601	-0.12955	9.584e-01
SEPT9	219.519	-0.12959	9.588e-01
PEX16	44.6146	-0.12961	9.722e-01
RGS14	53.5071	-0.12973	9.773e-01
PSMA7	692.207	-0.13001	9.243e-01
ORC1	24.6713	-0.13032	9.823e-01
POLR3GL	89.7703	-0.1304	9.691e-01
DROSHA	17.4206	-0.13046	9.830e-01
LRRC41	22.9717	-0.13048	9.808e-01
PTPN4	49.9726	-0.13052	9.784e-01
AAMDC	16.7676	-0.13067	9.831e-01
COX8A	874.24	-0.13113	9.487e-01
PHF14	63.5837	-0.1315	9.727e-01
ZPR1	36.8406	-0.13208	9.733e-01
CD151	45.7725	-0.13265	9.771e-01
NCOR2	48.8991	-0.13274	9.722e-01
TPX2	254.168	-0.13274	9.424e-01
ULK4	10.4435	-0.13285	9.831e-01
MAK16	15.4198	-0.13291	9.831e-01
NMT2	12.3922	-0.1332	9.831e-01
BTF3L4	53.4812	-0.13347	9.722e-01
SEC63	49.2342	-0.13351	9.727e-01
FAM214A	29.6038	-0.13368	9.794e-01
CDC26	67.3913	-0.13402	9.691e-01
C11orf98	11.1146	-0.13408	9.872e-01
OSTF1	205.286	-0.13413	9.650e-01
SLFN5	170.66	-0.1342	9.635e-01
TYMS	646.601	-0.13427	9.078e-01
LAMTOR2	124.837	-0.13471	9.505e-01
GOLGA8A	12.7713	-0.13474	9.833e-01
ZNRD1	135.389	-0.13502	9.584e-01
CENPV	21.1846	-0.13532	9.823e-01
NARF	62.5175	-0.13567	9.688e-01
FAM50A	99.9455	-0.13571	9.691e-01
POLM	17.2379	-0.13573	9.831e-01
MRPS12	113.092	-0.13579	9.615e-01
TMEM216	18.5054	-0.13603	9.823e-01
ATP1B3	112.571	-0.13613	9.584e-01
AURKAIP1	271.218	-0.13642	9.424e-01
MRPL15	52.2445	-0.13696	9.725e-01
TRMT2A	28.5063	-0.13749	9.771e-01
ANKAR	9.44181	-0.13759	9.849e-01
KMT2C	74.0211	-0.13792	9.618e-01
SERF2	1408.26	-0.13796	9.618e-01
MRPS25	64.7905	-0.13831	9.691e-01
GGA3	17.7675	-0.13831	9.830e-01
G3BP2	128.393	-0.13831	9.691e-01
NAPG	29.705	-0.13832	9.794e-01
TMEM14C	106.972	-0.13842	9.618e-01
XRCC3	10.5204	-0.13857	9.839e-01
ACTL6A	57.0651	-0.13863	9.691e-01
ERVK3-1	15.2223	-0.13871	9.831e-01
VSIR	39.5924	-0.13872	9.766e-01
ATP6V0E2	75.3368	-0.13917	9.614e-01
NDUFAF3	150.388	-0.13963	9.521e-01
PRNP	62.7984	-0.1397	9.618e-01
HMGCS1	36.2447	-0.14002	9.794e-01
ABHD5	29.1396	-0.14008	9.771e-01
HNRNPA0	211.76	-0.14009	9.448e-01
SPPL2A	95.3629	-0.14015	9.588e-01
WDR83OS	265.915	-0.14019	9.474e-01
CPSF4	23.0617	-0.1402	9.805e-01
HNRNPA1	924.259	-0.1409	9.126e-01
TSC22D2	11.9825	-0.1413	9.831e-01
VIM	3884.51	-0.14174	9.353e-01
SSR3	186.467	-0.14204	9.462e-01
TRAC	267.293	-0.14206	9.618e-01
ETF1	59.5207	-0.14211	9.817e-01
APRT	265.148	-0.14226	9.490e-01
GALNT6	27.9122	-0.14226	9.733e-01
KIF23	84.77	-0.14227	9.588e-01
TIMM17A	77.7246	-0.14227	9.672e-01
NPM1	1172.54	-0.14237	9.635e-01
FAM172A	19.283	-0.14256	9.817e-01
NORAD	51.5596	-0.14279	9.702e-01
ATP10D	22.7222	-0.14291	9.830e-01
MGA	28.2859	-0.14293	9.780e-01
EXOSC7	43.4519	-0.14293	9.722e-01
IFT74	13.2143	-0.14311	9.831e-01
PSMD1	100.866	-0.14319	9.672e-01
JMJD1C	83.4973	-0.14324	9.635e-01
RNH1	93.455	-0.14337	9.588e-01
MRPS11	84.4547	-0.14343	9.532e-01
GCN1	24.7736	-0.14351	9.830e-01
ARMC8	34.0281	-0.14363	9.722e-01
HSDL1	8.35105	-0.14367	9.831e-01
ARL6IP5	325.453	-0.14368	9.618e-01
BCL10	22.0047	-0.14396	9.794e-01
HMOX1	11.6061	-0.14397	9.902e-01
GBP3	35.8749	-0.14409	9.786e-01
UBL7	75.2969	-0.14422	9.618e-01
MAPK14	41.729	-0.14451	9.654e-01
DDA1	54.3415	-0.14453	9.635e-01
SSR2	343.795	-0.14464	9.424e-01
RAB39B	18.1013	-0.14475	9.831e-01
RNASET2	47.6602	-0.14494	9.722e-01		Yes
SRSF7	347.137	-0.14495	9.618e-01
KCNA3	32.8149	-0.14532	9.794e-01
SHC1	25.7181	-0.14537	9.727e-01
COPA	62.9738	-0.14552	9.697e-01		Yes
ZC3H18	61.874	-0.14565	9.691e-01
TBC1D10C	223.882	-0.14586	9.584e-01
TENT5C	40.9029	-0.14586	9.831e-01
LRRC8A	20.2307	-0.14598	9.808e-01
PMVK	101.977	-0.14626	9.505e-01
MRPS7	97.5589	-0.14626	9.637e-01
UFL1	40.9819	-0.14639	9.654e-01
ARFIP1	26.8145	-0.14672	9.731e-01
CSNK1D	51.5887	-0.14692	9.702e-01
ATP6V1A	24.4232	-0.14713	9.794e-01
AP1M1	98.8298	-0.14717	9.524e-01
RPRD2	33.0198	-0.14731	9.727e-01
HNRNPUL2	22.2568	-0.14735	9.823e-01
CTC1	15.4568	-0.14744	9.830e-01
SPCS1	255.299	-0.14755	9.298e-01
NRAS	38.2841	-0.14768	9.702e-01
VPS26A	59.4795	-0.1481	9.678e-01
SLAMF7	68.2702	-0.14839	9.722e-01
APOL6	84.5442	-0.14887	9.618e-01
NCOA4	78.9031	-0.14888	9.584e-01
ANXA4	36.5133	-0.14899	9.691e-01
CLCN7	9.60334	-0.14921	9.831e-01
RANBP2	59.2044	-0.14934	9.697e-01
CEP104	26.0222	-0.1495	9.727e-01
SLC6A6	31.0057	-0.1495	9.794e-01
TRAP1	45.2636	-0.14969	9.830e-01
NCAPD3	105.123	-0.14988	9.466e-01
HADH	86.8884	-0.15022	9.571e-01
TMX4	112.637	-0.15044	9.674e-01
NPC2	57.3649	-0.1505	9.722e-01		Yes
TMEM106C	197.938	-0.15052	9.532e-01
MPHOSPH9	73.0413	-0.15059	9.551e-01
EIF3G	259.792	-0.15062	9.243e-01
MRPS18B	68.4149	-0.15087	9.702e-01
GALE	15.0673	-0.15114	9.830e-01
DEDD2	20.8872	-0.15147	9.784e-01
C19orf24	92.3774	-0.15174	9.532e-01
METAP1	40.0767	-0.15181	9.691e-01
KIF3A	17.641	-0.15194	9.815e-01
MAPRE1	92.7363	-0.15198	9.479e-01
ATG10	16.5451	-0.15205	9.830e-01
ISCA2	48.3314	-0.15208	9.722e-01
RING1	37.59	-0.15217	9.691e-01
ATOX1	92.0055	-0.15253	9.618e-01
VARS	24.0083	-0.15266	9.831e-01
PRRC1	23.8191	-0.15269	9.808e-01
MALSU1	52.246	-0.15304	9.706e-01
USP36	30.9142	-0.15305	9.722e-01
LRIG1	9.45015	-0.15355	9.831e-01
NOB1	50.4521	-0.15378	9.706e-01
HACD4	91.9481	-0.15388	9.697e-01
YIF1B	78.5942	-0.15517	9.539e-01
TIMM21	22.7549	-0.1552	9.794e-01
MRPL46	42.2715	-0.15524	9.722e-01
PTPN6	163.898	-0.15531	9.625e-01
EPS15	67.8928	-0.15553	9.553e-01
SDHA	95.6555	-0.15602	9.532e-01
SMARCD1	55.7381	-0.15621	9.618e-01
FAHD2A	25.1475	-0.15637	9.727e-01
GNL3L	11.2121	-0.15653	9.831e-01
DNAJC2	60.0042	-0.1569	9.633e-01
SNRPE	180.936	-0.15726	9.509e-01
WSB1	85.6969	-0.15728	9.521e-01
ARL2BP	47.4295	-0.15759	9.688e-01
TERF1	59.0328	-0.15779	9.585e-01
TRAF5	63.2094	-0.15798	9.618e-01
SDF2L1	209.564	-0.15807	9.637e-01
TIMMDC1	51.7463	-0.1582	9.607e-01
RAD51C	83.4103	-0.15822	9.524e-01
PTGES2	38.3902	-0.15837	9.722e-01
AGK	23.5703	-0.15878	9.794e-01
RPF2	17.092	-0.15901	9.830e-01
PEX11B	30.7981	-0.15926	9.691e-01
UBE2C	438.643	-0.15935	9.532e-01
OSBPL2	13.9916	-0.15939	9.817e-01
LSM6	131.486	-0.15959	9.474e-01
CSTF2T	23.1454	-0.16031	9.722e-01
SENP5	22.541	-0.16059	9.725e-01
CALCOCO2	161.987	-0.16071	9.351e-01
TMEM9	18.2599	-0.16098	9.789e-01
SCOC	21.7003	-0.16163	9.742e-01
ZNF622	36.175	-0.16202	9.691e-01
TAMM41	14.072	-0.16206	9.827e-01
IER3IP1	13.8951	-0.16255	9.830e-01
PJA2	56.359	-0.16266	9.618e-01
MIGA1	11.9915	-0.16277	9.830e-01
IKZF5	9.32721	-0.16281	9.831e-01
POGLUT1	18.0317	-0.16281	9.808e-01
DAD1	229.013	-0.16292	9.371e-01
RAD54L	29.7538	-0.16297	9.727e-01
HADHA	176.668	-0.16309	9.355e-01
SHKBP1	102.038	-0.16319	9.490e-01
ASNS	21.7292	-0.16347	9.733e-01
PRKCZ	12.1098	-0.1638	9.830e-01
TMEM71	16.2423	-0.16415	9.808e-01
ITPR2	36.8625	-0.16446	9.691e-01
FBXO7	95.1373	-0.16447	9.415e-01
PGLS	139.991	-0.16466	9.475e-01
ETFDH	18.0043	-0.1648	9.780e-01
RGS16	39.5453	-0.16482	9.831e-01
RAD23A	209.822	-0.16483	9.243e-01
TRIAP1	37.9695	-0.16527	9.691e-01
FAHD1	12.1204	-0.1655	9.830e-01
ZNF428	105.648	-0.16628	9.524e-01
ELMSAN1	28.4055	-0.16633	9.722e-01
RNF20	32.897	-0.16648	9.691e-01
AP2M1	167.493	-0.16686	9.243e-01
USP16	95.5864	-0.167	9.474e-01
PXN	41.3029	-0.16712	9.777e-01
NSMCE1	89.836	-0.16732	9.448e-01
TAP2	21.4638	-0.16822	9.830e-01
OAZ1	893.41	-0.16838	9.243e-01
CYTOR	309.486	-0.16846	9.584e-01
BCL2L1	33.7115	-0.16846	9.722e-01
NME3	58.8686	-0.16861	9.618e-01
BET1	20.4199	-0.16865	9.771e-01
MRPS2	48.6057	-0.16893	9.674e-01
CCND3	233.366	-0.16899	9.487e-01
SLC27A5	14.3169	-0.16899	9.830e-01
GDE1	31.4285	-0.16905	9.635e-01
MAT2B	101.896	-0.16938	9.588e-01
TBC1D9B	26.4623	-0.16957	9.695e-01
LMAN2	182.461	-0.16975	9.243e-01
PSMC2	81.8477	-0.17011	9.599e-01
TBC1D7	33.2242	-0.17031	9.691e-01
MGAT2	30.8013	-0.17071	9.691e-01
SEPT2	118.387	-0.17079	9.424e-01
FBXO44	20.6736	-0.17091	9.771e-01
MAP4	103.377	-0.17107	9.448e-01
MFSD8	12.4622	-0.17112	9.808e-01
TUBD1	10.0379	-0.17113	9.830e-01
PSMA3	177.739	-0.17131	9.524e-01
BCAS2	63.1251	-0.17132	9.545e-01
EFR3A	53.592	-0.1716	9.618e-01
ADAT3	9.58737	-0.17161	9.830e-01
YTHDF2	80.9099	-0.17173	9.421e-01
UBE2L6	264.24	-0.172	9.485e-01
TOMM70	51.1716	-0.17209	9.584e-01
GTF2A2	162.817	-0.17248	9.322e-01
CCT7	172.064	-0.17256	9.584e-01
EMC3	68.8257	-0.17257	9.474e-01
PDK2	20.8763	-0.17263	9.780e-01
PDE4DIP	65.8689	-0.17273	9.618e-01
DCTN3	214.259	-0.17274	9.424e-01
USP39	62.179	-0.17275	9.561e-01
CAPRIN1	128.875	-0.17295	9.424e-01
MVB12A	42.7829	-0.17339	9.584e-01
MOAP1	19.0461	-0.1734	9.771e-01
TRBV9	106.321	-0.17344	9.771e-01
UBE2J2	59.3325	-0.17395	9.542e-01
MYNN	24.0119	-0.1741	9.700e-01
FAM120B	21.4393	-0.17433	9.686e-01
XBP1	123.248	-0.17442	9.538e-01
PPM1K	58.7214	-0.17448	9.588e-01
TMEM115	18.5564	-0.17456	9.741e-01
CDK2AP2	290.028	-0.17464	9.532e-01
PSMD14	99.5688	-0.17498	9.479e-01
SMDT1	179.238	-0.17508	9.532e-01
MANBAL	8.9128	-0.17512	9.830e-01
TRAF3IP1	9.54751	-0.17514	9.831e-01
GMPS	109.16	-0.17527	9.243e-01
SLC25A38	43.0454	-0.17578	9.702e-01
SLC2A1	19.6844	-0.17626	9.727e-01
CLTC	112.043	-0.17641	9.512e-01
SAT1	157.869	-0.17661	9.618e-01
GBP2	194.213	-0.17663	9.243e-01
MTHFD1	77.3026	-0.1767	9.699e-01
BIN1	136.94	-0.1768	9.424e-01
STX12	23.0685	-0.17698	9.722e-01
API5	61.2656	-0.17715	9.584e-01
UBB	877.273	-0.17716	9.351e-01
H3F3B	1453.31	-0.17729	9.243e-01
AMMECR1	9.97666	-0.17729	9.823e-01
TBC1D10A	27.5323	-0.17743	9.690e-01
GMEB2	14.0116	-0.17755	9.794e-01
TSEN15	84.7039	-0.17759	9.475e-01
SNRPA	168.26	-0.1776	9.243e-01
CENPM	239.281	-0.17801	9.474e-01
NCF4	32.2178	-0.17809	9.784e-01
MRPL54	193.933	-0.1782	9.243e-01
ZFAND2A	22.5358	-0.17821	9.727e-01
COPZ1	102.166	-0.17826	9.448e-01
SPEN	78.1107	-0.17851	9.509e-01
AP5B1	8.58795	-0.17876	9.831e-01
BDH2	14.8729	-0.17879	9.794e-01
LAMTOR4	209.232	-0.17893	9.363e-01
THUMPD1	51.4105	-0.17923	9.584e-01
CDC5L	83.1405	-0.17966	9.524e-01
CHFR	33.9139	-0.17972	9.645e-01
JARID2	39.5741	-0.18035	9.614e-01
RECQL4	25.5272	-0.18107	9.713e-01
SLA2	97.6755	-0.18112	9.466e-01
RANBP6	14.2561	-0.18116	9.796e-01
CCT3	226.274	-0.18117	9.363e-01
LRBA	65.6375	-0.1814	9.537e-01
TRIR	482.575	-0.1818	9.243e-01
MPHOSPH6	40.8939	-0.18212	9.584e-01
ACYP2	23.8181	-0.18257	9.733e-01
CCT6A	252.617	-0.18321	9.424e-01
SRP14	633.198	-0.18331	8.954e-01
ACADS	24.9958	-0.18369	9.691e-01
ERH	308.082	-0.18401	9.243e-01
GPATCH3	14.3546	-0.18423	9.756e-01
TUT7	48.279	-0.18429	9.584e-01
TM7SF3	40.1871	-0.18442	9.547e-01
NBEAL2	50.0675	-0.18464	9.686e-01
EIF3A	246.918	-0.18466	9.344e-01
ZDHHC6	42.6065	-0.18476	9.584e-01
NUP133	27.5585	-0.18482	9.644e-01
SFMBT1	22.5822	-0.18496	9.691e-01
TRAPPC2L	113.142	-0.18501	9.474e-01
PCYT2	30.389	-0.18526	9.733e-01
EIF1B	114.088	-0.18573	9.588e-01
TNPO1	41.7803	-0.18699	9.618e-01
PIP5K1A	20.0042	-0.18705	9.691e-01
PTGER2	40.9043	-0.18718	9.808e-01
AKAP13	169.095	-0.18757	9.243e-01
HUWE1	96.2816	-0.18775	9.532e-01
COPE	169.9	-0.18776	9.293e-01
SMPD4	31.2766	-0.18782	9.635e-01
ACOX3	10.1671	-0.18797	9.820e-01
PISD	12.8862	-0.18825	9.794e-01
PPP2R1A	151.586	-0.18846	9.187e-01
CCL5	4132.31	-0.18891	9.727e-01		Yes
PEF1	59.2521	-0.18915	9.524e-01
MTG1	34.5628	-0.18935	9.691e-01
RPTOR	20.0772	-0.18944	9.727e-01
KIN	34.7749	-0.18972	9.614e-01
RALY	326.819	-0.18975	9.218e-01
SPIDR	36.8778	-0.18976	9.588e-01
RBM15	38.5803	-0.18987	9.581e-01
CTLA4	57.6043	-0.18995	9.691e-01
SAR1B	56.1722	-0.19014	9.618e-01
TAF5	27.0796	-0.19049	9.635e-01
CCDC107	116.813	-0.19095	9.584e-01
SPATA5L1	8.4666	-0.19104	9.830e-01
MTRR	17.195	-0.1913	9.722e-01
ZNF24	53.1376	-0.1915	9.524e-01
LRPAP1	95.2785	-0.19153	9.340e-01
IDH3G	86.0313	-0.19153	9.415e-01
SH3GLB1	98.9893	-0.19215	9.424e-01
SEC61B	398.584	-0.19218	9.015e-01
SAAL1	31.248	-0.19219	9.618e-01
TCEA2	16.4193	-0.19256	9.762e-01
HACL1	15.9575	-0.19273	9.727e-01
HSPB1	157.926	-0.1928	9.637e-01
FAM104A	65.4127	-0.19288	9.451e-01
PKM	592.951	-0.19298	9.522e-01
TP53	26.8245	-0.19381	9.702e-01
CNOT2	65.0247	-0.19387	9.584e-01
ARHGEF1	222.87	-0.19416	9.322e-01
MLF2	104.791	-0.19423	9.212e-01
SLC35C1	9.70497	-0.19428	9.794e-01
SH3KBP1	162.916	-0.19442	9.243e-01
MED11	38.5511	-0.19454	9.618e-01
IST1	52.595	-0.19473	9.474e-01
ARHGAP19	12.3115	-0.19549	9.808e-01
RNF220	51.1727	-0.19566	9.445e-01
ZSWIM9	9.58721	-0.19583	9.830e-01
UTP6	30.7217	-0.19599	9.678e-01
SRSF5	156.756	-0.1961	9.532e-01
MTA2	69.0833	-0.19621	9.507e-01
RAB11A	146.191	-0.19645	9.187e-01
TRUB2	25.8862	-0.19675	9.618e-01
SWI5	23.0526	-0.1968	9.722e-01
TMEM181	27.0173	-0.19687	9.618e-01
MCL1	226.939	-0.19724	9.474e-01
LSM3	184.116	-0.19744	9.133e-01
PHF20	55.6363	-0.1976	9.596e-01
BAG6	53.5273	-0.1978	9.618e-01
COX5B	475.391	-0.19785	9.243e-01
PPCDC	18.4935	-0.19865	9.691e-01
CDKN2AIPNL	32.2778	-0.19932	9.636e-01
TMED5	80.5321	-0.19952	9.243e-01
HNRNPA3	580.586	-0.19956	8.833e-01
PARP8	85.4923	-0.19985	9.509e-01
PRKAR2A	41.6168	-0.2001	9.524e-01
H1FX	355.497	-0.20025	9.637e-01
STOML2	138.891	-0.20059	9.298e-01
PSMG1	62.364	-0.2006	9.479e-01
TVP23B	12.8057	-0.20076	9.794e-01
NBN	69.2199	-0.20091	9.654e-01
TMEM87A	43.7018	-0.20104	9.543e-01
PKD2	10.3829	-0.2011	9.830e-01
NT5C2	20.757	-0.2012	9.677e-01
MSMO1	26.7334	-0.20148	9.725e-01
ATG12	71.1959	-0.20161	9.353e-01
DOK2	111.906	-0.20174	9.124e-01
SCNM1	69.755	-0.20193	9.424e-01
PARP15	22.4446	-0.20262	9.727e-01
TBCCD1	17.0621	-0.20264	9.691e-01
IL2RB	133.816	-0.20276	9.424e-01
NDUFS6	236.249	-0.20292	9.150e-01
DNAJC9	183.673	-0.20314	8.912e-01
ATP5MC3	688.577	-0.20323	9.243e-01
CNOT1	68.4035	-0.20328	9.484e-01
MRPS22	36.5105	-0.20332	9.588e-01
ZFAND6	63.5457	-0.20344	9.424e-01
NFATC3	91.8068	-0.20361	9.243e-01
TXNDC12	72.6322	-0.20376	9.303e-01
STK40	24.9093	-0.20392	9.678e-01
MAGED2	41.9767	-0.20395	9.588e-01
SMYD2	31.1751	-0.20492	9.596e-01
STMN1	1561.07	-0.20495	9.424e-01
GIMAP8	26.1025	-0.20499	9.618e-01
NENF	158.942	-0.20518	9.150e-01		Yes
ARPC4	50.4947	-0.20521	9.521e-01
GNS	15.0025	-0.20528	9.800e-01
YWHAE	199.031	-0.20564	9.332e-01
ST3GAL2	9.13545	-0.20577	9.800e-01
TMBIM1	45.9827	-0.2059	9.530e-01
OCIAD2	164.055	-0.206	9.243e-01
AKIP1	43.7992	-0.20603	9.532e-01
MRPL16	103.96	-0.20629	9.207e-01
LRRC42	25.5039	-0.20631	9.618e-01
PRKX	51.034	-0.20692	9.524e-01
MEI1	25.6822	-0.20697	9.599e-01
ATAD2B	25.5489	-0.20713	9.618e-01
PPM1M	56.6984	-0.20718	9.584e-01
CCNI	463.758	-0.2072	9.351e-01
SLC25A39	108.452	-0.20764	9.222e-01
CCT2	178.945	-0.20769	9.543e-01
CALM3	493.499	-0.2078	8.634e-01
SLC35A5	9.51552	-0.20816	9.771e-01
ZDHHC12	117.949	-0.20821	9.128e-01
SMG6	30.7632	-0.2083	9.618e-01
NMT1	45.9219	-0.20834	9.588e-01
GPATCH8	52.1209	-0.20857	9.521e-01
SSNA1	224.866	-0.20888	9.021e-01
RFNG	15.2766	-0.209	9.830e-01
RBM25	206.94	-0.20913	9.197e-01
MYL6	2092.11	-0.2093	9.124e-01
FOXJ3	26.4752	-0.20976	9.618e-01
UBLCP1	51.0257	-0.21005	9.494e-01
SLC35B2	35.3371	-0.21037	9.549e-01
TEX30	59.519	-0.21058	9.584e-01
ARHGAP45	145.54	-0.21111	9.243e-01
COX5A	633.649	-0.2112	8.649e-01
TSPAN3	19.0689	-0.21207	9.700e-01
ZNF267	33.9875	-0.21212	9.543e-01
CLPTM1	48.4541	-0.21299	9.445e-01
MINK1	20.8532	-0.21303	9.691e-01
SURF1	63.3479	-0.21312	9.333e-01
OAS2	69.584	-0.21319	9.722e-01
LPXN	113.18	-0.21344	9.322e-01
RPN2	163.843	-0.21345	9.152e-01
C12orf75	435.273	-0.21351	9.393e-01
YEATS2	27.4716	-0.21353	9.682e-01
ERCC3	31.0686	-0.21359	9.584e-01
TSPO	224.379	-0.21362	9.161e-01
CHMP1B	16.1615	-0.2138	9.702e-01
PFKFB3	19.9016	-0.21396	9.645e-01
UBR1	29.4457	-0.21396	9.618e-01
EHMT2	45.2626	-0.21401	9.479e-01
BOD1	11.8531	-0.2141	9.794e-01
NDUFB11	465.061	-0.21458	9.108e-01
VPS26C	40.0794	-0.21484	9.474e-01
AAAS	35.9923	-0.21536	9.584e-01
LMNB1	296.003	-0.21568	9.243e-01
PHTF1	41.8841	-0.21568	9.543e-01
TMEM218	19.4419	-0.21569	9.702e-01
POP7	80.9646	-0.21571	9.243e-01
AP1B1	44.2819	-0.21629	9.584e-01
FBXO8	13.327	-0.21633	9.778e-01
ATG4D	27.0432	-0.21646	9.618e-01
PLRG1	36.6928	-0.21758	9.509e-01
CD8A	884.717	-0.21758	9.397e-01
ANKRD10	71.3695	-0.21764	9.353e-01
ETHE1	81.2033	-0.21777	9.243e-01
GMDS	37.2811	-0.21812	9.618e-01
DUSP16	18.6977	-0.21813	9.618e-01
EDC3	14.0129	-0.21839	9.700e-01
ABHD15	10.3827	-0.21851	9.780e-01		Yes
GZMM	121.237	-0.2187	9.527e-01		Yes
LRP10	68.9536	-0.2191	9.532e-01
TMEM116	11.963	-0.21917	9.807e-01
CDC42SE2	82.9751	-0.21918	9.243e-01
UBA3	57.7683	-0.21934	9.370e-01
SP110	134.443	-0.21972	9.539e-01
PSMB1	319.107	-0.22009	9.124e-01
CARS2	31.7742	-0.22062	9.672e-01
HINT2	151.416	-0.22075	8.973e-01
CASP9	9.22192	-0.22099	9.784e-01
LUC7L3	142.227	-0.2215	9.351e-01
STAMBPL1	25.4725	-0.22153	9.618e-01
EBPL	57.9015	-0.2221	9.424e-01
ISG20L2	46.3213	-0.22263	9.472e-01
CXCR6	163.262	-0.22296	9.688e-01
TBK1	37.4597	-0.22334	9.532e-01
PFKL	79.045	-0.22344	9.243e-01
SMC1A	239.038	-0.22438	8.833e-01
IPO8	29.0332	-0.22494	9.618e-01
PCGF3	10.3287	-0.22509	9.794e-01
NUP210	113.406	-0.2253	9.417e-01
INPP5F	23.8456	-0.22553	9.678e-01
ATP6V0B	187.005	-0.22565	9.123e-01
GTDC1	27.3199	-0.22591	9.539e-01
KIF22	223.817	-0.22606	9.039e-01
RAMMET	47.7759	-0.22614	9.474e-01
SRSF3	382.108	-0.22634	9.168e-01
UBFD1	25.9811	-0.22673	9.618e-01
IL7R	45.14	-0.22681	9.727e-01
MCTS1	80.8234	-0.22732	9.243e-01
AIP	195.071	-0.2276	9.145e-01
TRNT1	30.7398	-0.22769	9.584e-01
ANXA1	392.956	-0.22796	9.197e-01		Yes
HMGXB4	58.4231	-0.22802	9.322e-01
MKL2	11.6558	-0.22821	9.752e-01
TKFC	11.8273	-0.22903	9.771e-01
ADAT1	16.7068	-0.22904	9.702e-01
OPA3	14.4705	-0.22907	9.727e-01
ATP23	28.5075	-0.22912	9.650e-01
HSCB	25.9043	-0.2298	9.588e-01
THAP1	34.4923	-0.23	9.532e-01
MRM3	18.1696	-0.23001	9.625e-01
TIPIN	33.1002	-0.2304	9.566e-01
CERK	47.2994	-0.23044	9.466e-01
TMCO3	14.2722	-0.23055	9.691e-01
SREBF1	15.2492	-0.23078	9.752e-01
NBR1	37.2778	-0.23079	9.571e-01
CAST	235.968	-0.23082	8.743e-01
PPID	62.3725	-0.23092	9.310e-01
RFC4	89.8133	-0.23109	9.124e-01
PARP6	14.7538	-0.23145	9.702e-01
NFYC	59.6985	-0.23158	9.424e-01
TAF8	30.0324	-0.23283	9.505e-01
UTRN	75.0668	-0.23291	9.505e-01
WRAP53	30.5614	-0.23294	9.572e-01
NUBP2	76.3504	-0.23322	9.145e-01
BTF3	863.88	-0.23332	8.867e-01
PAFAH1B3	91.0563	-0.2336	9.123e-01
CRYZL1	16.7465	-0.23361	9.651e-01
LRR1	75.1193	-0.23424	9.243e-01
FOXJ2	13.5894	-0.23426	9.727e-01
NIPA2	46.9137	-0.23451	9.424e-01
EYA3	18.1768	-0.2349	9.618e-01
CCDC138	11.7027	-0.23522	9.725e-01
MAP2K1	50.0301	-0.23532	9.243e-01
CDC123	107.09	-0.23535	9.145e-01
TLE3	36.6749	-0.23565	9.510e-01
HIST1H3J	25.1114	-0.23566	9.691e-01
PPP1R9B	21.6028	-0.23584	9.638e-01
CREB3	29.6262	-0.23584	9.474e-01
TMX3	34.3942	-0.23609	9.466e-01
ATF6B	59.9742	-0.23617	9.333e-01
ALG1	20.6964	-0.23681	9.584e-01
TGFBR3	17.5102	-0.23683	9.672e-01		Yes
NUDT5	135.516	-0.23803	9.124e-01
NBAS	27.6001	-0.23817	9.588e-01
CD74	3349.81	-0.23818	9.243e-01
USP18	32.4507	-0.23831	9.691e-01
CLTA	294.846	-0.23831	8.523e-01
UBA2	135.807	-0.23851	8.833e-01
SCRN2	20.6881	-0.23903	9.618e-01
URGCP	9.26039	-0.23925	9.727e-01
CCDC85B	315.608	-0.23956	9.067e-01
STUB1	130.92	-0.23995	8.886e-01
EAF2	16.9026	-0.24017	9.635e-01
KATNA1	39.3062	-0.24026	9.474e-01
DUSP28	17.993	-0.24032	9.688e-01
RPA2	99.6469	-0.24032	8.973e-01
EBNA1BP2	64.4485	-0.24034	9.635e-01
SLC4A7	65.4605	-0.24063	9.474e-01
VPS37B	47.5313	-0.24093	9.543e-01
MTO1	22.5742	-0.2412	9.584e-01
ATP6V1G1	217.122	-0.24125	9.124e-01
PHRF1	33.4178	-0.24141	9.532e-01
SBDS	50.0729	-0.24141	9.584e-01
GEMIN7	32.3443	-0.24179	9.474e-01
PHF5A	110.027	-0.24186	9.124e-01
USP11	44.4359	-0.24211	9.474e-01
TRNAU1AP	77.755	-0.24212	9.124e-01
CEP85L	31.1761	-0.24234	9.532e-01
SEC24B	20.6527	-0.24249	9.618e-01
ZEB1	34.4967	-0.24291	9.618e-01
RABGAP1L	84.5142	-0.24299	9.297e-01
HAUS8	41.1272	-0.24302	9.505e-01
RACK1	1701.92	-0.24314	8.245e-01
PTPN7	217.389	-0.24316	9.021e-01
DOCK8	183.791	-0.24318	8.594e-01
FECH	12.1689	-0.24385	9.702e-01
SETDB1	21.1664	-0.24395	9.618e-01
HMOX2	110.958	-0.24397	9.039e-01
ANXA11	221.339	-0.24401	8.579e-01
WIPI2	52.0831	-0.24402	9.320e-01
MED28	53.7396	-0.24408	9.415e-01
PHKG2	33.1581	-0.2442	9.474e-01
ALG3	40.6371	-0.24505	9.494e-01
SAMD3	103.374	-0.24507	9.155e-01
FERMT3	149.413	-0.24509	9.205e-01
ARL1	37.1837	-0.24523	9.424e-01
INTS13	29.3999	-0.24537	9.618e-01
ATXN1L	9.35672	-0.24544	9.794e-01
MYDGF	123.668	-0.2455	9.243e-01		Yes
AIMP1	59.4174	-0.24563	9.351e-01		Yes
UFD1	136.297	-0.24589	8.867e-01
MRPL18	96.9293	-0.24593	9.197e-01
CIAO1	85.6091	-0.24593	9.243e-01
NSD1	106.425	-0.24642	9.197e-01
CD2BP2	85.1075	-0.2465	9.187e-01
MYL12B	717.087	-0.2467	8.867e-01
PMF1	11.933	-0.24678	9.775e-01
ABR	35.9963	-0.24689	9.530e-01
ANAPC11	368.502	-0.24691	9.197e-01
RNF167	203.356	-0.24714	8.932e-01
CTNNBL1	37.4087	-0.24717	9.424e-01
IER3	12.8316	-0.24718	9.840e-01
GNAI3	97.5607	-0.24776	9.078e-01
TPP2	63.8555	-0.24791	9.444e-01
UQCC3	42.6245	-0.24796	9.497e-01
DPF3	9.30781	-0.24799	9.722e-01
RERE	19.0783	-0.24813	9.618e-01
GPBP1L1	31.6169	-0.24813	9.527e-01
DEPDC1B	53.0838	-0.24865	9.187e-01
C19orf53	259.608	-0.24896	8.719e-01
BAK1	53.146	-0.24899	9.424e-01
INPP1	18.9142	-0.24908	9.618e-01
TOLLIP	26.9171	-0.24921	9.479e-01
STARD3	58.0492	-0.24936	9.243e-01
MRPS14	57.4393	-0.2495	9.424e-01
ZNF692	8.5024	-0.24962	9.794e-01
ODR4	11.4888	-0.24999	9.722e-01
CYB561A3	34.9271	-0.25031	9.421e-01
TM2D3	42.6116	-0.25042	9.475e-01
EXOSC10	62.3842	-0.25068	9.420e-01
ABLIM1	36.0956	-0.25087	9.566e-01
MRPL51	273.079	-0.25097	8.649e-01
DENND1A	12.5813	-0.25118	9.727e-01
PTPN2	74.8308	-0.25195	9.310e-01
KLHL6	24.4176	-0.25226	9.618e-01
CDK7	14.5939	-0.25227	9.691e-01
POP5	82.5031	-0.25239	9.100e-01
PCIF1	59.0159	-0.25248	9.243e-01
WTAP	113.845	-0.25285	9.203e-01
CTDSP1	96.2331	-0.25309	9.022e-01
CDC42EP3	73.4275	-0.25334	9.448e-01
LAPTM5	523.199	-0.25353	9.187e-01
TUBGCP4	17.6633	-0.25386	9.588e-01
TMSB10	5036.25	-0.25399	9.197e-01
ZNF593	56.0184	-0.254	9.618e-01
NLRC3	61.0209	-0.25442	9.475e-01
OGFR	81.7666	-0.25473	9.424e-01
IMPDH2	120.999	-0.25485	9.490e-01
IMPA2	16.2575	-0.25492	9.639e-01
CYP20A1	30.0974	-0.25524	9.485e-01
HINFP	11.041	-0.25549	9.727e-01
PPP1CC	171.659	-0.25573	8.867e-01
RAN	969.517	-0.25598	8.661e-01
E2F2	46.5159	-0.25604	9.445e-01
MIEN1	147.895	-0.25608	8.921e-01
RICTOR	38.5518	-0.2565	9.351e-01
LDHB	666.896	-0.25658	8.833e-01
PUF60	141.532	-0.2566	8.973e-01
KAT8	31.8843	-0.25661	9.448e-01
ALKBH3	17.4932	-0.25665	9.618e-01
PPP4C	243.379	-0.25669	8.535e-01
FASTK	33.6975	-0.25692	9.464e-01
SYNJ1	15.3093	-0.25693	9.618e-01
ATPAF1	67.8271	-0.25722	9.126e-01
MRPS16	115.706	-0.25735	8.880e-01
ATP5F1B	516.188	-0.25759	8.987e-01
HMGN3	127.245	-0.25787	9.197e-01
ASF1B	159.844	-0.25821	9.022e-01
PDXK	71.6775	-0.25835	9.124e-01
DHFR	191.185	-0.25871	8.566e-01
NAA25	14.1251	-0.25871	9.722e-01
UBE2V2	76.8827	-0.25871	9.244e-01
UBC	918.474	-0.25888	8.833e-01
UBE2I	273.64	-0.259	8.523e-01
ARMCX6	30.0877	-0.25903	9.445e-01
SLC35B1	50.7904	-0.25908	9.243e-01
UBE2D2	338.564	-0.2598	8.605e-01
BTN3A1	31.0495	-0.25987	9.497e-01
RCN2	78.4038	-0.25999	9.232e-01
CDADC1	14.9203	-0.26034	9.618e-01
GSEC	9.18177	-0.26039	9.784e-01
RBM15B	32.2454	-0.26049	9.474e-01
TSN	41.9248	-0.26059	9.420e-01
NEAT1	323.096	-0.26064	9.532e-01
GLRX5	134.833	-0.26084	9.206e-01
GINS2	103.362	-0.26125	9.212e-01
ITFG1	32.6107	-0.2614	9.445e-01
RNF138	39.6755	-0.26206	9.310e-01
EIF3K	547.529	-0.26206	8.292e-01
CD69	142.943	-0.26208	9.524e-01
NUP37	47.0232	-0.26212	9.310e-01
UBA5	39.7549	-0.26291	9.448e-01
HEXA	15.734	-0.26294	9.644e-01
MAST2	12.8906	-0.26322	9.618e-01
CNOT8	45.8096	-0.26327	9.243e-01
ZFYVE26	9.96021	-0.26362	9.691e-01
MBD4	78.1192	-0.26366	9.067e-01
SLC7A6	27.1061	-0.26387	9.618e-01
SLC25A33	16.2842	-0.264	9.618e-01
RFT1	14.8049	-0.2641	9.674e-01
GLRX	95.3289	-0.26421	9.077e-01
DGUOK	117.09	-0.26475	8.883e-01
SLC25A19	18.1865	-0.26568	9.618e-01
GPD2	11.2897	-0.2657	9.618e-01
KDM4A	9.20802	-0.26571	9.771e-01
TMEM106B	30.0243	-0.26574	9.490e-01
COPS7B	25.1353	-0.26586	9.448e-01
SNRNP40	101.656	-0.26618	9.021e-01
SUMO1	161.494	-0.26621	8.883e-01
CUEDC2	78.9934	-0.26644	9.047e-01
AK3	51.8985	-0.26649	9.223e-01
RTP4	29.455	-0.26649	9.528e-01
QRICH1	42.9057	-0.26669	9.382e-01
VPS18	10.516	-0.26681	9.722e-01
FDPS	203.711	-0.26682	8.788e-01
NDUFS2	108.136	-0.26684	8.867e-01
SHARPIN	58.4817	-0.26705	9.209e-01
RAB2A	106.533	-0.26712	8.923e-01
PSTPIP2	11.9754	-0.26733	9.691e-01
C5orf15	17.855	-0.26752	9.605e-01
GSN	9.10535	-0.26753	9.888e-01		Yes
NAGA	17.8417	-0.26779	9.578e-01
TMCO1	109.594	-0.26826	9.089e-01
MYL12A	1051.32	-0.26839	8.751e-01
FAF2	36.3486	-0.26839	9.353e-01
TTC13	19.0491	-0.2684	9.571e-01
KIAA1468	26.9649	-0.26851	9.474e-01
DOPEY2	14.7471	-0.26861	9.675e-01
TNFRSF25	27.606	-0.26873	9.584e-01		Yes
RPAIN	62.0118	-0.26877	9.212e-01
SCAF1	27.4817	-0.26906	9.524e-01
GADD45B	44.8578	-0.26916	9.576e-01
BCKDK	28.4628	-0.26943	9.474e-01
SAPCD2	24.015	-0.26976	9.538e-01
P4HTM	24.7833	-0.26979	9.572e-01
GMFG	506.441	-0.27029	9.015e-01
OGT	83.9316	-0.27032	9.150e-01
ASCC1	22.4249	-0.27035	9.566e-01
ABHD12	36.6398	-0.27043	9.243e-01
CD27	237.215	-0.27057	9.243e-01
ST8SIA4	52.22	-0.27058	9.424e-01		Yes
USP4	47.1218	-0.27059	9.203e-01
DELE1	36.4998	-0.27063	9.445e-01
TMEM243	59.0078	-0.27075	9.474e-01
RABGAP1	21.4902	-0.27146	9.532e-01
ABCD3	15.1395	-0.27185	9.645e-01
HJURP	73.9804	-0.27229	9.145e-01
AGTRAP	130.336	-0.27231	9.243e-01
CREBBP	48.3575	-0.27256	9.243e-01
LIMD2	558.649	-0.27262	8.833e-01
VAMP8	211.753	-0.27283	8.833e-01
PSME1	788.376	-0.27291	8.128e-01
HDAC1	160.115	-0.27302	8.672e-01
HLA-DPA1	414.946	-0.2731	9.243e-01
IDH2	446.682	-0.27324	8.841e-01
CIB1	262.27	-0.27333	8.634e-01
STX11	33.2106	-0.27339	9.421e-01
DCLRE1C	34.1068	-0.27355	9.584e-01
IPO7	77.7407	-0.27385	9.100e-01
ABI1	55.1277	-0.27406	9.157e-01
TRAPPC9	15.1804	-0.27411	9.618e-01
ITGB1BP1	142.985	-0.27453	9.001e-01
ADH5	114.662	-0.27507	8.833e-01
C17orf75	21.7204	-0.27514	9.588e-01
ADIPOR1	68.8648	-0.27532	9.197e-01
ZZEF1	42.8786	-0.27538	9.405e-01
SLC7A6OS	25.6508	-0.27549	9.485e-01
PRPSAP2	21.3647	-0.27549	9.539e-01
NOC2L	42.525	-0.27562	9.487e-01
FANCI	118.292	-0.27576	9.021e-01
FAM3A	21.6864	-0.27589	9.618e-01		Yes
HIST1H2AC	65.8602	-0.27597	9.474e-01
ICMT	49.6132	-0.27606	9.123e-01
TAGLN2	569.262	-0.27724	9.212e-01
TMEM14B	140.497	-0.27732	8.867e-01
SLC35D1	11.791	-0.27737	9.635e-01
NAA20	70.9126	-0.27756	9.123e-01
SUN2	159.873	-0.27768	9.124e-01
SNX9	43.6704	-0.27816	9.618e-01
SKA2	150.195	-0.27826	8.987e-01
SPRYD3	22.0476	-0.27844	9.474e-01
AFF1	42.3864	-0.27847	9.421e-01
NUTF2	159.531	-0.2785	8.833e-01
OGFOD2	15.9612	-0.27892	9.537e-01
PRPF19	67.5483	-0.27925	9.243e-01
NDUFAB1	246.089	-0.2794	8.871e-01
MYPOP	11.1018	-0.27942	9.691e-01
LRPPRC	60.7967	-0.27975	9.424e-01
EDEM2	22.7029	-0.27986	9.497e-01
POC5	23.8215	-0.28039	9.543e-01
C4orf3	179.522	-0.28056	8.867e-01
HLA-DMA	129.485	-0.28066	9.100e-01
MAP1LC3B	114.862	-0.28093	9.295e-01
HINT1	951.153	-0.28098	9.021e-01
FAM219B	24.7385	-0.28186	9.521e-01
JKAMP	32.0683	-0.28202	9.397e-01
CLIC1	1228.55	-0.28244	8.096e-01
OCIAD1	108.481	-0.28259	9.021e-01
ATF6	29.302	-0.2829	9.448e-01
MT1F	67.7407	-0.28291	9.243e-01
EIF3L	221.391	-0.28326	8.833e-01
SLC39A8	26.8353	-0.28332	9.448e-01
PEX19	15.4539	-0.28347	9.588e-01
NDUFAF6	18.9777	-0.28384	9.576e-01
TMED10	110.113	-0.28413	8.973e-01
ATP6V0E1	195.333	-0.28415	8.683e-01
PPIF	84.6076	-0.28483	9.243e-01
PSMD13	148.056	-0.28495	9.021e-01
C5orf24	34.8491	-0.28497	9.474e-01
GOT1	39.7036	-0.28499	9.264e-01
BAG5	36.6881	-0.28508	9.359e-01
ADAM17	24.1343	-0.28559	9.432e-01
ELF1	149.985	-0.28568	8.669e-01
WBP1	35.5013	-0.28661	9.576e-01
BIRC5	157.041	-0.28669	8.579e-01
FDFT1	156.007	-0.28685	9.123e-01
MATK	121.179	-0.28697	9.691e-01
RIOX2	8.42229	-0.28699	9.794e-01
MXD1	14.2992	-0.287	9.684e-01
GBA	27.8927	-0.28724	9.421e-01
SRGAP3	42.0146	-0.28739	9.699e-01
PYROXD1	25.8015	-0.28746	9.524e-01
MTM1	12.1163	-0.28766	9.618e-01
SFXN3	14.0813	-0.28801	9.635e-01
ATP5IF1	386.897	-0.28809	8.635e-01
NAT9	8.65928	-0.28848	9.733e-01
ACTR1A	70.8044	-0.28898	8.987e-01
RNF149	117.319	-0.28911	8.751e-01
SMPD2	10.5696	-0.28914	9.688e-01
SNAP47	40.4979	-0.28931	9.168e-01
AKAP1	10.5633	-0.28962	9.722e-01
USP38	22.4473	-0.28964	9.485e-01
CLK2	24.1754	-0.2902	9.530e-01
TMEM208	87.9072	-0.29034	8.973e-01
OAS1	58.8138	-0.29045	9.638e-01
HNRNPU	552.305	-0.29047	8.566e-01
SUMO3	128.304	-0.29047	8.833e-01
TXNDC17	193.667	-0.29065	8.996e-01
DPP9	39.4818	-0.29067	9.351e-01
ITGAE	167.139	-0.29122	9.243e-01
ARMC1	49.1333	-0.29125	9.098e-01
GBF1	41.9694	-0.29141	9.343e-01
ZMAT3	10.0686	-0.29143	9.702e-01
TAF9B	13.9343	-0.29145	9.618e-01
HERC1	55.1945	-0.29202	9.197e-01
EHD1	57.8508	-0.29286	9.150e-01
DIDO1	51.794	-0.29294	9.197e-01
ZNF664	21.886	-0.29295	9.445e-01
ZNF227	10.9977	-0.29324	9.618e-01
GTF3C2	20.0323	-0.29324	9.509e-01
ARHGAP1	32.5826	-0.29385	9.421e-01
UCK2	51.4915	-0.29415	9.421e-01
CTR9	74.3942	-0.29419	9.110e-01
SORL1	28.5596	-0.29431	9.524e-01		Yes
RAB5B	29.3508	-0.29432	9.424e-01
NACA	1202.45	-0.29445	7.719e-01
UBA1	84.0842	-0.29455	9.212e-01
TRAF6	11.7185	-0.29489	9.677e-01
BTN3A3	28.1137	-0.2949	9.444e-01
C22orf34	9.47072	-0.29492	9.722e-01
ALDH9A1	57.5269	-0.29493	9.021e-01
PPP1CB	72.8211	-0.29521	9.021e-01
SLC25A17	19.3988	-0.29578	9.538e-01
LRRC8C	26.643	-0.29603	9.524e-01
SEC22B	42.5675	-0.29611	9.238e-01
CNOT9	49.8135	-0.29616	9.209e-01
AGAP2	34.5678	-0.29655	9.353e-01
ETFA	106.966	-0.29686	8.833e-01
HMGB3	103.58	-0.29708	8.833e-01
PIMREG	13.2293	-0.29725	9.678e-01
GEMIN5	12.6083	-0.29762	9.618e-01
SRA1	93.4089	-0.29797	9.197e-01
SRGAP2	13.4682	-0.29802	9.700e-01
C16orf70	9.21375	-0.29807	9.691e-01
ABRACL	339.123	-0.2983	8.128e-01
DNAJB2	18.4282	-0.29831	9.573e-01
ZNF611	10.132	-0.29843	9.651e-01
APMAP	77.9783	-0.29864	9.145e-01
SLC23A2	10.5929	-0.29892	9.702e-01
SCAND1	212.513	-0.29896	8.713e-01
POC1B	26.594	-0.29946	9.420e-01
DENND4C	30.5491	-0.29952	9.359e-01
APOBEC3C	172.57	-0.29965	8.872e-01
TWISTNB	33.0597	-0.29978	9.532e-01
SEC11A	199.05	-0.29982	8.387e-01
MAML1	25.4671	-0.30014	9.362e-01
CISD1	68.7805	-0.30018	9.197e-01
VARS2	10.5449	-0.3002	9.670e-01
SLC39A7	40.017	-0.30038	9.203e-01
SPTLC1	23.1357	-0.3005	9.424e-01
OCEL1	17.5857	-0.30077	9.599e-01
COMMD4	85.5177	-0.30102	8.929e-01
SETD1B	20.3053	-0.30106	9.524e-01
HNRNPK	410.757	-0.30148	8.406e-01
NUDT2	44.9027	-0.30181	9.243e-01
KDELR2	106.732	-0.30309	8.634e-01
CD8B	579.717	-0.30378	8.954e-01
CFLAR	125.542	-0.3042	8.987e-01
APOL3	41.8357	-0.30424	9.197e-01
AP2B1	72.081	-0.30451	9.089e-01
TMED8	15.674	-0.30464	9.532e-01
SHMT1	51.6208	-0.30481	9.141e-01
ARHGAP9	157.695	-0.30543	8.857e-01
STIM1	41.8778	-0.30592	9.197e-01
GPR132	14.9687	-0.30594	9.688e-01
HMGN2	1797.22	-0.30635	8.154e-01
TOR2A	44.1062	-0.30638	9.150e-01		Yes
CSF1	21.6394	-0.30655	9.635e-01		Yes
NUB1	62.412	-0.30664	9.243e-01
B4GALT7	11.9378	-0.30669	9.677e-01
RBM6	65.0884	-0.30673	9.207e-01
TRPV2	45.2039	-0.30682	9.243e-01
ADGRG1	8.62506	-0.30693	9.800e-01		Yes
SPC24	50.6055	-0.30739	9.187e-01
RNF34	45.0394	-0.30762	9.203e-01
ATP5PD	227.998	-0.30773	8.523e-01
ZW10	16.4643	-0.30791	9.618e-01
CENPN	107.789	-0.30797	9.021e-01
DCAF13	41.8578	-0.30856	9.310e-01
CORO1A	2052.5	-0.30857	7.983e-01
EIF2AK1	83.5784	-0.3087	8.833e-01
PABPC1L	11.3133	-0.3089	9.659e-01
IER2	178.477	-0.3089	9.197e-01
AP3B1	61.0977	-0.30904	9.022e-01
REEP4	46.3532	-0.30922	9.150e-01
DNMT1	302.323	-0.30928	7.866e-01
MAGOH	168.919	-0.30935	8.523e-01
C1orf122	67.931	-0.30939	9.197e-01
SSR1	97.7194	-0.30965	8.653e-01
AKIRIN1	55.3331	-0.30999	9.057e-01
CPNE2	24.5994	-0.31	9.538e-01
ARL2	15.6675	-0.31008	9.618e-01
ATG13	25.2598	-0.31026	9.479e-01
ARHGAP17	31.7511	-0.31031	9.243e-01
CYTH1	62.7721	-0.31038	9.203e-01
ACBD6	49.8433	-0.31066	9.166e-01
DDX42	62.6099	-0.31079	9.150e-01
MTMR14	39.2721	-0.311	9.122e-01
KPNA2	187.093	-0.3113	8.883e-01
CYB5B	99.1146	-0.31202	8.932e-01
MTCH1	87.0874	-0.31258	8.910e-01
DDX10	18.2768	-0.31291	9.487e-01
MRPL44	41.3372	-0.313	9.128e-01
HIP1	12.3809	-0.31305	9.588e-01
NMRAL1	46.3038	-0.3132	9.424e-01
MAGT1	35.2199	-0.31341	9.243e-01
CAPZA2	88.7686	-0.31419	8.841e-01
KRT10	208.524	-0.31422	8.973e-01		Yes
LMF2	82.529	-0.31477	8.973e-01
FLAD1	30.9413	-0.31532	9.298e-01
RAD21	409.387	-0.31541	6.925e-01
RNPC3	28.3855	-0.31542	9.584e-01
HECTD1	70.212	-0.31545	8.833e-01
RNF5	63.0981	-0.31555	9.186e-01
GART	57.3395	-0.31621	9.243e-01
SUV39H2	21.0522	-0.31622	9.461e-01
SLC41A3	20.4266	-0.31626	9.524e-01
ACBD5	29.8452	-0.31696	9.397e-01
LRRCC1	34.8304	-0.31716	9.373e-01
PCMT1	131.695	-0.31748	8.523e-01
RIN3	43.9615	-0.31756	9.421e-01
COQ4	52.5712	-0.31778	9.243e-01
LY6E	675.017	-0.31805	9.123e-01
SLC44A1	8.42827	-0.31812	9.691e-01
SNX27	21.4527	-0.31847	9.424e-01
WDR45B	18.9587	-0.3187	9.521e-01
PGM1	37.3734	-0.31875	9.155e-01
POLR3A	19.5024	-0.31915	9.532e-01
TRAPPC8	25.682	-0.31952	9.424e-01
VWA8	16.0867	-0.31952	9.532e-01
MGMT	66.1358	-0.31971	9.021e-01
ASCL2	10.7287	-0.3199	9.618e-01
MAD1L1	45.2991	-0.32002	9.222e-01
TMEM209	28.1488	-0.32061	9.243e-01
INPP5K	33.5027	-0.32068	9.243e-01
TMEM183A	83.339	-0.32158	9.015e-01
CHAF1B	30.4878	-0.32159	9.474e-01
PITHD1	62.7911	-0.32192	8.961e-01
METTL21A	21.0999	-0.32194	9.424e-01
SFT2D1	59.0335	-0.32215	9.072e-01
HIRIP3	93.631	-0.32229	8.751e-01
EXOC8	17.2918	-0.32277	9.511e-01
DECR1	118.643	-0.32353	8.662e-01
PSMC3IP	23.0476	-0.3237	9.524e-01
ATF7IP2	26.4735	-0.32373	9.479e-01
NUMB	31.5576	-0.32374	9.243e-01
NAF1	14.1731	-0.32401	9.618e-01
RBMX	161.287	-0.32414	8.442e-01
SNX29	20.2077	-0.32427	9.538e-01
H3F3A	1286.23	-0.32445	8.457e-01
RTF2	99.8823	-0.32449	8.759e-01
ERP29	338.174	-0.32453	9.015e-01
NUDT3	52.0652	-0.32493	9.150e-01
NDUFAF7	14.8296	-0.32502	9.524e-01
HECTD3	17.4057	-0.32502	9.466e-01
ICAM2	17.7931	-0.32509	9.618e-01
CNPY3	133.093	-0.32511	9.243e-01
TRAF1	32.6303	-0.32513	9.333e-01
PSMB3	379.84	-0.32546	8.136e-01
ERCC1	46.8069	-0.32557	9.243e-01
RPUSD3	54.8952	-0.32589	9.078e-01
SEMA4D	103.765	-0.32648	8.916e-01
RGS10	326.183	-0.32653	9.021e-01
LACTB	19.1612	-0.32654	9.584e-01
RAD51D	25.2593	-0.32655	9.415e-01
DENND6A	19.4112	-0.32673	9.510e-01
NUP88	23.4575	-0.32693	9.397e-01
FAM122B	27.0244	-0.32696	9.243e-01
ATXN1	49.9606	-0.327	9.243e-01
SLC35A4	32.4854	-0.32759	9.505e-01
MFAP1	55.3802	-0.32762	9.168e-01
RHOF	159.252	-0.32785	8.639e-01
MOCS2	44.9799	-0.32801	9.134e-01
ORMDL3	48.7612	-0.32823	9.076e-01
MRPS21	202.909	-0.32853	8.523e-01
RBBP5	25.6898	-0.32867	9.240e-01
EEF1AKMT1	15.2512	-0.32897	9.521e-01
TTC32	16.9433	-0.32898	9.524e-01
BFAR	54.0491	-0.3293	8.867e-01
RRP1B	74.5908	-0.32958	9.098e-01
RARRES3	618.482	-0.32975	9.084e-01
C6orf106	30.7318	-0.3299	9.243e-01
NCOR1	225.462	-0.33003	8.523e-01
STX18	21.8509	-0.33052	9.351e-01
PSMB8	562.851	-0.33078	7.577e-01
COMMD3	9.28419	-0.33087	9.618e-01
EMD	110.412	-0.33142	8.684e-01
SRP72	112.554	-0.33151	8.883e-01
MLEC	123.93	-0.33152	8.523e-01
SP140L	65.3776	-0.33183	8.864e-01
RCSD1	145.415	-0.33196	8.523e-01
COMMD5	42.8207	-0.33206	9.187e-01
MEPCE	11.6632	-0.33224	9.615e-01
TCF19	62.6499	-0.33228	9.077e-01
PPP6R3	50.2687	-0.33241	9.243e-01
COX6A1	609.494	-0.33241	8.062e-01
SMAD3	9.10884	-0.33265	9.618e-01
SCAMP2	124.736	-0.33353	8.219e-01
SLC25A44	12.3676	-0.33357	9.584e-01
MFSD6	37.5507	-0.33378	9.168e-01
RSU1	66.1937	-0.3338	9.044e-01
TBRG1	70.882	-0.33383	8.831e-01
ENO1	858.282	-0.33388	9.108e-01
CREB3L2	14.9277	-0.33393	9.472e-01
ACTN4	230.78	-0.33406	8.553e-01
TFB1M	25.4121	-0.3344	9.314e-01
CEP19	9.231	-0.33446	9.635e-01
IPO11	13.3063	-0.33446	9.524e-01
HBS1L	63.5291	-0.33455	9.098e-01
NONO	234.588	-0.33477	7.911e-01
DAP	36.6325	-0.33484	9.197e-01
PSMD10	32.8017	-0.33497	9.243e-01
LTA4H	43.3655	-0.33522	9.409e-01
NUBP1	40.9098	-0.33529	9.197e-01
DHX29	59.6182	-0.3355	9.021e-01
TFDP2	41.5526	-0.33554	9.288e-01
MAPKAPK5	20.9088	-0.33607	9.474e-01
PDZD11	59.2189	-0.33645	8.833e-01
AUP1	136.224	-0.3366	8.858e-01
MMAB	22.866	-0.33669	9.310e-01
RALGAPB	26.0154	-0.33673	9.474e-01
ZMYM4	14.2773	-0.33702	9.584e-01
PROSER3	10.4721	-0.33705	9.618e-01
TATDN2	28.0711	-0.33709	9.310e-01
C17orf49	27.4075	-0.33743	9.424e-01
IPMK	10.6029	-0.33749	9.618e-01
HAVCR2	133.208	-0.33838	9.124e-01
SLAMF1	34.5958	-0.33847	9.243e-01		Yes
PDCD6	122.136	-0.33913	8.196e-01
RNF213	495.414	-0.33929	9.076e-01
KCTD2	9.39916	-0.3396	9.618e-01
MTCH2	104.062	-0.33971	8.867e-01
SPHK2	14.1647	-0.34018	9.532e-01
TEN1	24.0948	-0.34049	9.415e-01
SUMO2	725.127	-0.3406	7.081e-01
DCAF7	116.989	-0.34072	8.154e-01
METTL9	98.7908	-0.34112	8.950e-01
LMBRD1	33.7344	-0.34115	9.243e-01
SLC4A1AP	45.1423	-0.34128	9.015e-01
COA3	99.1317	-0.34129	8.759e-01
PSMC3	181.009	-0.34129	7.860e-01
SMARCC2	92.6365	-0.34133	8.818e-01
MTMR9	14.6729	-0.3414	9.588e-01
EIF5	171.575	-0.34156	8.759e-01
BRF2	13.3856	-0.34158	9.490e-01
ZWINT	148.335	-0.34229	8.062e-01
RTN4	99.8648	-0.34273	8.622e-01
C17orf53	11.3226	-0.34276	9.618e-01
FBXL5	66.4896	-0.343	9.022e-01
NDUFS3	125.831	-0.34337	8.535e-01
TPI1	986.119	-0.34341	7.845e-01
LYPLAL1	18.0347	-0.34347	9.505e-01
NUDT19	8.35682	-0.34377	9.727e-01
ELOF1	55.4445	-0.34389	9.006e-01
PHB	138.933	-0.34399	8.818e-01
NLRC5	44.6345	-0.34402	9.084e-01
GAK	43.5966	-0.34423	9.115e-01
ABRAXAS1	9.38107	-0.34426	9.618e-01
NBDY	55.7435	-0.34444	8.975e-01
EPB41	115.173	-0.34488	8.886e-01
ADK	69.806	-0.34538	9.078e-01
CALM1	1197.37	-0.34539	8.154e-01
TOX4	85.2233	-0.34553	8.669e-01
RIPOR2	50.5325	-0.34563	9.116e-01
MBTPS1	26.0836	-0.34564	9.333e-01
HPS4	19.0747	-0.34566	9.424e-01
ILF2	218.554	-0.34572	8.136e-01
SERINC3	67.6312	-0.34574	8.833e-01
ADI1	46.0612	-0.34588	9.084e-01
PGAM5	19.0322	-0.34588	9.556e-01
ZNF746	13.9611	-0.34619	9.584e-01
TACC1	145.656	-0.34638	7.911e-01
FAM96A	140.207	-0.34643	8.411e-01
CHMP7	36.3383	-0.34669	9.022e-01
WDR83	24.6289	-0.34724	9.322e-01
PMPCB	76.5672	-0.3473	8.751e-01
SNRNP35	45.0067	-0.34738	9.074e-01
E2F4	82.3639	-0.34749	8.770e-01
INPP5D	92.0267	-0.34758	8.961e-01
GOLGA7	65.8422	-0.34773	9.057e-01
NCOA3	49.2259	-0.3478	8.868e-01
SPTAN1	139.932	-0.34794	8.621e-01
KHDRBS1	331.887	-0.34806	6.963e-01
TXNDC11	22.4213	-0.34806	9.288e-01
PARP12	34.8599	-0.34809	9.421e-01
GTPBP8	43.2918	-0.3481	9.072e-01
SHCBP1	65.7087	-0.34854	8.833e-01
ELP6	48.8641	-0.34949	9.015e-01
PCLAF	66.3635	-0.34997	9.110e-01
ERMP1	28.6239	-0.35017	9.145e-01
TRADD	50.4903	-0.3504	9.015e-01
IQSEC1	20.9211	-0.3506	9.505e-01
MYO1F	114.563	-0.35065	8.833e-01
MAP3K11	29.3731	-0.35087	9.197e-01
AZI2	50.5297	-0.35169	9.015e-01
EIF2AK4	30.6553	-0.35175	9.124e-01
SELENOH	395.395	-0.35195	8.193e-01
CAPN10	13.5802	-0.35248	9.584e-01
STRAP	99.2311	-0.35251	8.922e-01
APH1A	109.815	-0.35266	8.858e-01
MADD	26.0271	-0.35351	9.485e-01
MRPS15	133.698	-0.35351	8.649e-01
C5orf22	16.8307	-0.35354	9.524e-01
TXNL1	123.198	-0.35371	8.818e-01
CEP135	39.6504	-0.35406	9.100e-01
ZNF507	16.6291	-0.35498	9.475e-01
MTMR3	11.2404	-0.35498	9.532e-01
ZWILCH	33.5506	-0.35546	9.243e-01
FOXP1	56.0462	-0.35551	9.243e-01
ANKRD39	52.0776	-0.35552	8.867e-01
ZMAT2	91.4144	-0.35557	8.651e-01
GRAP2	103.542	-0.35574	8.818e-01
PHF19	248.322	-0.35595	8.152e-01
VANGL1	23.6622	-0.35596	9.524e-01
CTSB	92.8448	-0.35596	9.015e-01		Yes
UQCRFS1	229.666	-0.35605	8.340e-01
UQCRC1	187.149	-0.35611	8.244e-01
BRF1	23.3588	-0.35625	9.444e-01
UTP20	17.0433	-0.35633	9.584e-01
SLC38A10	45.7903	-0.35658	9.124e-01
NDUFA12	228.319	-0.3568	8.117e-01
SLC16A3	37.2043	-0.35698	9.244e-01
SYPL1	33.2438	-0.35715	9.298e-01
ARPC3	813.42	-0.35775	7.278e-01
PSMB7	105.483	-0.35776	8.751e-01
VMA21	85.0162	-0.35777	9.021e-01
EIF2S3	112.468	-0.35794	9.015e-01
ING5	40.1648	-0.35871	9.098e-01
SPTSSA	39.7162	-0.35903	9.057e-01
HSPA4	92.2881	-0.35915	8.877e-01
ERC1	17.5088	-0.35923	9.532e-01
TRAPPC4	77.5659	-0.35961	8.634e-01
PPP5C	73.8138	-0.36006	8.530e-01
NOP10	248.98	-0.36079	8.523e-01
PTPN18	75.2245	-0.36106	8.634e-01
SUPT7L	29.9391	-0.36135	9.205e-01
ATXN10	89.5872	-0.36158	8.639e-01
PLOD3	10.7862	-0.36166	9.532e-01		Yes
C8orf33	21.715	-0.36177	9.421e-01
RAC2	1182.58	-0.36183	8.428e-01
SCAPER	26.2826	-0.3621	9.351e-01
ANKRD26	24.2395	-0.36222	9.243e-01
RAB33A	50.5425	-0.36239	8.987e-01
MAP4K2	24.8498	-0.36282	9.243e-01
ASF1A	69.832	-0.36311	8.669e-01
ATG3	118.607	-0.36331	8.411e-01
NUP54	38.9655	-0.36345	9.124e-01
CERS5	24.2225	-0.36396	9.243e-01
COG1	15.3442	-0.36475	9.474e-01
ATP5F1A	286.861	-0.36518	8.523e-01
ZC3HAV1	105.242	-0.36572	8.548e-01
ST13	182.808	-0.36573	8.527e-01
PDPK1	30.7503	-0.36601	9.100e-01
TCF7	8.46225	-0.36646	9.762e-01
POLB	17.6883	-0.36676	9.472e-01
PSMD7	168.029	-0.36677	8.411e-01
PSMD9	68.1363	-0.36762	8.841e-01
KCNK6	16.6054	-0.36776	9.474e-01
KXD1	94.8414	-0.36782	8.868e-01
FUNDC2	93.1131	-0.36786	8.523e-01
LIMS1	89.3115	-0.36789	8.523e-01
C1QBP	197.177	-0.36816	9.532e-01		Yes
ARNT	19.2988	-0.36848	9.243e-01
FARS2	23.7624	-0.36859	9.243e-01
BRAT1	42.1234	-0.36902	9.180e-01
SLC25A36	34.6684	-0.36915	9.207e-01
SPOUT1	27.1899	-0.36917	9.166e-01
SRSF9	312.626	-0.37022	7.823e-01
PIN1	181.626	-0.37031	8.096e-01
COPS4	32.1996	-0.37045	9.168e-01
C12orf65	62.1314	-0.3706	9.078e-01
HNRNPR	312.771	-0.37061	8.154e-01
BRK1	319.465	-0.37072	8.523e-01
ARFGAP1	14.8697	-0.37072	9.512e-01
FLOT1	114.743	-0.37081	8.530e-01
BCL7B	73.1929	-0.37096	8.833e-01
TOR1B	19.9278	-0.37105	9.232e-01
TNIK	38.2673	-0.3717	9.021e-01
HPS5	18.3192	-0.372	9.448e-01
ZNF184	9.19941	-0.37224	9.618e-01
DCUN1D5	67.5259	-0.37231	9.021e-01
ISG15	375.865	-0.37245	9.618e-01		Yes
TANGO2	23.0481	-0.37249	9.206e-01
DEXI	15.1344	-0.37284	9.424e-01
GCNT1	28.276	-0.37294	9.243e-01
HSD17B11	35.1337	-0.37325	9.243e-01
CDK12	55.9768	-0.37335	8.795e-01
PABPC4	58.4463	-0.37351	9.145e-01
HARS2	16.7839	-0.37371	9.423e-01
KAT7	34.1698	-0.37381	8.973e-01
NDUFV1	150.536	-0.37413	8.289e-01
HIVEP3	30.0069	-0.37493	9.238e-01
DIAPH1	170.647	-0.37531	7.816e-01
RHOA	803.767	-0.37532	7.936e-01
PELP1	42.6287	-0.37543	9.216e-01
SELENOF	109.246	-0.37551	8.340e-01
SNRPA1	138.012	-0.37564	8.697e-01
POLE4	107.659	-0.3757	8.594e-01
CYCS	195.27	-0.37571	8.831e-01
PPP2R2A	52.4997	-0.37586	8.833e-01
GRB2	158.562	-0.37588	8.345e-01
SNRPN	19.0501	-0.37596	9.424e-01
SCAMP4	17.7251	-0.37626	9.524e-01
GNPAT	47.436	-0.37638	8.867e-01
VPS35	77.9023	-0.37642	8.833e-01
JTB	221.362	-0.37671	7.685e-01
ADAR	171.31	-0.37687	9.021e-01
KPNB1	251.056	-0.37696	8.523e-01
UXS1	27.5439	-0.37696	9.187e-01
RANBP1	316.048	-0.37697	8.666e-01
SOS1	20.9373	-0.37704	9.448e-01
ZFPL1	24.0377	-0.37723	9.243e-01
CEP162	10.7889	-0.37726	9.507e-01
CLPP	124.373	-0.37742	8.833e-01
PSMD6	105.54	-0.37754	8.219e-01
TNFRSF14	83.335	-0.37779	8.653e-01
BUD13	46.8284	-0.37793	8.868e-01
EXOSC4	37.883	-0.37814	9.078e-01
EIF3I	180.559	-0.37847	8.523e-01
PMS2	30.5732	-0.37864	9.204e-01
KIF1BP	15.0788	-0.37907	9.532e-01
DENND2D	113.482	-0.37951	8.630e-01
USP46	8.2378	-0.3798	9.618e-01
UBE2N	190.435	-0.38006	8.527e-01
NFE2L1	18.7513	-0.38013	9.509e-01
TPT1	2838.34	-0.38025	7.340e-01
MFSD14C	29.6863	-0.38041	9.243e-01
ARHGDIA	312.589	-0.38047	8.154e-01
RAB8A	127.169	-0.38058	7.968e-01
KCNAB2	108.141	-0.38066	8.982e-01
FAM72B	13.6989	-0.38075	9.505e-01
HAUS4	62.4752	-0.38149	8.833e-01
TUSC2	56.094	-0.38211	8.770e-01
TRRAP	36.2683	-0.3824	9.243e-01
SULT1A1	9.04471	-0.38265	9.691e-01
SZRD1	100.285	-0.38307	8.411e-01
GATAD1	18.4651	-0.38399	9.474e-01
RABGGTA	28.8704	-0.38451	9.078e-01
CRK	20.14	-0.38456	9.243e-01
SNAPC3	19.6484	-0.3846	9.354e-01
R3HCC1	40.9572	-0.38495	9.047e-01
LYRM7	16.2549	-0.38549	9.370e-01
ATP5F1C	280.196	-0.38565	7.296e-01
PPP4R1	21.5628	-0.3857	9.472e-01
TIPRL	93.4041	-0.38594	8.523e-01
RFXANK	54.0731	-0.3864	8.759e-01
NR2C2	27.267	-0.38696	9.150e-01
RPP38	26.752	-0.38707	9.243e-01
COPS7A	28.1854	-0.38712	9.227e-01
TRAF2	31.4181	-0.38737	9.123e-01
C19orf47	10.5758	-0.38753	9.549e-01
YWHAQ	297.597	-0.38769	8.340e-01
IFT57	10.9285	-0.38784	9.560e-01
SH3BP5	42.0687	-0.38822	9.134e-01
PPIE	55.6795	-0.38832	8.841e-01
FKBP1A	248.7	-0.38839	7.592e-01
POM121C	30.1076	-0.38843	9.150e-01
ABCF1	95.5414	-0.38848	8.759e-01
TRIM23	9.63559	-0.38856	9.524e-01
HSD17B10	121.513	-0.38893	8.244e-01
EIF2AK3	17.1257	-0.38924	9.359e-01
UIMC1	30.4557	-0.38943	9.078e-01
PHB2	234.673	-0.38989	8.154e-01
DNAAF2	29.538	-0.3902	9.157e-01
RNF14	17.8933	-0.39031	9.243e-01
RABEPK	22.3228	-0.39051	9.243e-01
RNASEH2B	148.821	-0.39058	8.028e-01
OXA1L	111.562	-0.39096	8.627e-01
GDI1	54.6456	-0.39112	9.078e-01
ATG4B	43.4145	-0.39124	8.833e-01
LZIC	43.5887	-0.39134	8.973e-01
TEPSIN	11.0816	-0.39151	9.530e-01
RASGRP2	55.5048	-0.39233	9.205e-01
HSPBP1	38.1673	-0.39239	9.243e-01
RAB27A	203.714	-0.3924	7.360e-01
HNRNPF	542.157	-0.39251	7.731e-01
FAM173B	13.4021	-0.3928	9.487e-01
ELMO1	42.4953	-0.39334	8.973e-01
HPCAL1	45.6792	-0.39341	9.015e-01
UBE2L3	232.224	-0.39356	8.128e-01
INTS11	86.8731	-0.39399	8.411e-01
MRPL55	73.5624	-0.39433	8.649e-01
DKC1	69.6004	-0.39452	9.021e-01
ETNK1	57.2518	-0.39454	8.719e-01
MRPL21	79.0255	-0.39465	8.743e-01
CDK11A	31.1077	-0.3949	9.309e-01
PMM1	59.3137	-0.39535	8.867e-01
PGM2	36.9515	-0.39553	9.001e-01
PES1	32.0766	-0.39559	9.424e-01
STK16	37.0579	-0.39597	9.021e-01
ITGA4	232.811	-0.39619	8.639e-01
NIT2	39.8031	-0.3962	9.015e-01
TIMELESS	71.8775	-0.39628	8.649e-01
PDAP1	134.614	-0.39647	8.117e-01
TINF2	61.3599	-0.39747	8.738e-01
CANT1	31.1693	-0.39764	9.021e-01
LAMP1	79.7375	-0.39771	8.244e-01
PCID2	49.2902	-0.39816	8.867e-01
MARCH5	34.5807	-0.39839	8.973e-01
IFT52	17.1685	-0.39872	9.351e-01
PCNT	75.6418	-0.39902	8.513e-01
KDM7A	15.5683	-0.39987	9.521e-01
SMIM20	29.2156	-0.39991	9.243e-01		Yes
TFAP4	9.06154	-0.40011	9.618e-01
CEP128	29.693	-0.40017	9.057e-01
PSME2	833.985	-0.40024	8.128e-01
SNRK	35.8771	-0.40051	9.098e-01
CD53	260.224	-0.40086	7.124e-01
BYSL	11.363	-0.4013	9.615e-01
RNPEP	39.1168	-0.40156	9.021e-01		Yes
TSPAN14	98.4745	-0.40185	8.265e-01
POLDIP3	44.2304	-0.40227	8.867e-01
HIST2H2BF	24.0278	-0.40236	9.303e-01
RPAP3	31.3551	-0.4028	9.166e-01
CCDC82	72.5411	-0.40308	8.621e-01
TMUB2	21.798	-0.4033	9.150e-01
LDHA	840.621	-0.40337	8.630e-01
TTI1	18.4681	-0.40424	9.242e-01
MTIF3	58.4169	-0.40439	8.759e-01
METTL17	52.0746	-0.40475	8.662e-01
C1orf112	25.5847	-0.40487	9.134e-01
EFTUD2	42.3754	-0.40529	9.089e-01
ALCAM	10.1702	-0.4053	9.691e-01		Yes
PMM2	17.4608	-0.40538	9.479e-01
SRP68	47.0339	-0.40563	8.535e-01
XRN2	127.367	-0.40603	8.128e-01
POR	16.3483	-0.40622	9.353e-01
SDR39U1	35.7981	-0.4064	8.883e-01
ATP6V1F	179.074	-0.40654	7.421e-01
SEC24C	32.673	-0.40672	9.243e-01
RNF13	34.8756	-0.40692	8.964e-01
PPP6C	69.7454	-0.40714	8.523e-01
DDX3X	107.231	-0.40727	8.708e-01
ZBP1	26.4014	-0.40728	9.243e-01
CCT5	211.976	-0.40729	8.833e-01
ATP1A1	118.872	-0.40731	8.076e-01
VPS25	73.5541	-0.40753	8.374e-01
PUDP	17.9278	-0.40754	9.362e-01
NOTCH1	35.7825	-0.4076	9.100e-01
TRIM27	46.6799	-0.40763	8.833e-01
TEP1	9.93744	-0.40802	9.672e-01
ARRB2	172.918	-0.40824	8.064e-01
DERA	36.4589	-0.40832	9.015e-01
ZAP70	210.174	-0.40839	8.374e-01
ATP13A1	31.8676	-0.40842	9.089e-01
ENG	14.871	-0.40869	9.521e-01
ZNF430	29.4038	-0.40917	9.034e-01
RNF168	58.5752	-0.40959	8.810e-01
SIAH1	17.8087	-0.40993	9.318e-01
VPS45	18.5584	-0.41071	9.359e-01
MRPL27	125.51	-0.41133	8.159e-01
HIST1H2AB	41.4312	-0.41149	9.197e-01
LSM1	71.0747	-0.41158	8.523e-01
PMPCA	33.5322	-0.41162	9.015e-01
ESPL1	23.2155	-0.41186	9.243e-01
SDHD	41.2969	-0.4119	9.022e-01
PGD	97.1708	-0.41212	8.340e-01
DLD	52.9283	-0.41251	8.634e-01
PDE6D	48.2823	-0.41279	8.837e-01
HS1BP3	11.5228	-0.41315	9.584e-01
LSM12	58.4265	-0.41332	8.639e-01
SAT2	35.7229	-0.41398	9.145e-01
ELOA	33.757	-0.4145	8.886e-01
GK5	25.6971	-0.41455	9.298e-01
CHURC1	41.1034	-0.41502	9.078e-01
SNHG10	8.25193	-0.41513	9.596e-01
ESS2	23.3199	-0.41517	9.340e-01
CUTA	184.466	-0.41522	7.531e-01		Yes
SNRPB	338.875	-0.41552	7.339e-01
NUP155	32.2883	-0.41565	9.015e-01
RNF126	71.3414	-0.41594	8.649e-01
PSMB4	112.279	-0.41624	8.406e-01
SF3B5	236.772	-0.4164	6.663e-01
PTBP2	8.42542	-0.41647	9.597e-01
LRRC61	21.4753	-0.41657	9.243e-01
INTS10	54.3763	-0.41725	8.538e-01
NUDT22	76.2771	-0.41741	8.649e-01
EIF2S1	77.4903	-0.41782	8.508e-01
AP3D1	64.4874	-0.41821	8.649e-01
VPS41	24.9262	-0.41836	9.168e-01
DCAF11	54.1667	-0.41866	8.523e-01
SLC50A1	37.1513	-0.41893	9.021e-01
CCDC18	47.3731	-0.41901	8.833e-01
BABAM1	24.0759	-0.41979	9.145e-01
ABCA2	23.9643	-0.41983	9.243e-01
SCO1	24.0396	-0.42017	9.187e-01
ENSA	179.983	-0.42023	6.936e-01
ACOT13	38.0722	-0.42059	9.021e-01
MED8	53.297	-0.42062	8.566e-01
RAB1B	157.938	-0.4208	8.649e-01
FUS	285.172	-0.42106	8.008e-01
JAK3	90.8059	-0.42107	8.128e-01
GLMP	27.0981	-0.42117	9.243e-01
CDK8	12.6017	-0.42119	9.524e-01
TMEM135	12.6306	-0.42141	9.415e-01
RPIA	53.4758	-0.42157	8.719e-01
PTRH2	20.2425	-0.42188	9.362e-01
DDB2	87.604	-0.42216	8.804e-01
TMEM203	38.1731	-0.42235	8.833e-01
DRG1	59.6297	-0.42253	8.523e-01
P4HA1	14.5334	-0.42333	9.362e-01
CELF1	51.2141	-0.42356	8.929e-01
HDLBP	125.165	-0.42364	7.911e-01
VPS16	27.6672	-0.42374	9.017e-01
CALHM2	42.1829	-0.4238	9.078e-01
CXCR3	284.981	-0.42424	8.008e-01
CUL1	41.5322	-0.42478	8.833e-01
CCDC125	10.2669	-0.42487	9.584e-01
ITGA2	18.9531	-0.42499	9.197e-01
UBQLN1	57.1757	-0.42512	8.513e-01
GRAMD4	12.3397	-0.42531	9.525e-01
EPG5	12.1509	-0.42543	9.421e-01
COPRS	48.7671	-0.42566	8.857e-01
TMIGD2	11.2954	-0.4257	9.762e-01
DHX37	10.007	-0.4262	9.618e-01
DNAJB11	76.1222	-0.42624	8.354e-01
BZW1	194.131	-0.42639	8.167e-01
YWHAB	710.763	-0.42639	6.936e-01
EEF2	771.911	-0.42648	8.319e-01
RBM4	12.985	-0.42656	9.474e-01
CSTF2	31.1474	-0.42718	8.867e-01
PRELID1	418.653	-0.4276	7.888e-01
LAMTOR1	155.316	-0.42851	7.254e-01
PPHLN1	67.4983	-0.42963	8.504e-01
KARS	55.9688	-0.42976	8.883e-01
CCR5	76.162	-0.42996	8.964e-01
SLC4A2	17.9743	-0.43016	9.243e-01
FAM96B	241.885	-0.43118	6.663e-01
DERL2	63.1919	-0.43132	8.331e-01
C6orf120	16.2959	-0.43141	9.277e-01		Yes
TFRC	35.8061	-0.43157	9.243e-01		Yes
PDLIM2	55.2082	-0.43172	9.021e-01
DBI	461.199	-0.43174	8.096e-01
PRPF31	58.0778	-0.43225	8.634e-01
GGT1	10.5268	-0.43247	9.543e-01
PINK1	8.80603	-0.43261	9.490e-01
GIMAP1	28.5222	-0.43273	9.232e-01
SFXN4	26.4963	-0.43281	9.206e-01
PLK1	125.96	-0.43312	8.411e-01
SLC25A5	933.782	-0.43338	7.387e-01
LRCH4	40.3443	-0.4334	9.022e-01
POLR3H	22.2353	-0.4334	9.243e-01
CDCA5	112.605	-0.4334	8.523e-01
APEH	67.8059	-0.43344	8.833e-01
COQ9	33.0546	-0.43425	8.857e-01
GTF2B	56.9439	-0.43448	8.649e-01
LAS1L	35.6929	-0.43459	8.973e-01
RNF6	28.7888	-0.43477	9.145e-01
HSH2D	61.0643	-0.43504	8.883e-01
FAM122C	10.7417	-0.43561	9.475e-01
SGF29	44.6358	-0.43573	8.831e-01
RRP7A	112.629	-0.43577	8.128e-01
TBCB	198.081	-0.43584	6.727e-01
ATP5MC1	151.665	-0.43586	8.530e-01
SEPHS2	67.8851	-0.43614	8.385e-01
PPP1R21	27.8538	-0.43655	9.021e-01
KNTC1	34.62	-0.43657	9.015e-01
SERTAD2	19.1822	-0.43672	9.310e-01
SCAMP3	60.6603	-0.43693	8.553e-01
SUCLG1	123.832	-0.43705	7.837e-01
IL27RA	65.7053	-0.43718	8.767e-01
CFL1	2621.15	-0.4378	7.438e-01
GLA	26.6967	-0.43804	8.868e-01
CDK5RAP1	28.2064	-0.4385	9.022e-01
TUBB	2233.47	-0.43874	7.417e-01
C11orf71	8.46565	-0.43888	9.618e-01
SUSD3	101.076	-0.43911	8.867e-01
GRPEL1	49.5371	-0.43927	9.021e-01
GTSE1	143.229	-0.43943	7.823e-01
C6orf47	18.247	-0.43973	9.209e-01
SAR1A	67.7219	-0.44004	8.379e-01
RAD54L2	14.0019	-0.44015	9.424e-01
WDTC1	15.2747	-0.44019	9.277e-01
EXO1	30.0697	-0.44081	9.076e-01
ANKRD36B	32.49	-0.44088	9.126e-01
ABCF3	19.6299	-0.44089	9.167e-01
NDUFB8	13.9092	-0.44153	9.351e-01
NUP85	28.1988	-0.44183	9.021e-01
RABAC1	57.7476	-0.44204	9.078e-01
TGIF2	11.5645	-0.44212	9.340e-01
TPD52L2	32.4294	-0.44216	8.951e-01
DNAJC14	10.5478	-0.44268	9.310e-01
SPTY2D1	46.2183	-0.4432	8.833e-01
YARS	112.528	-0.44328	8.406e-01
SYNE3	31.2174	-0.44344	8.863e-01
COPS3	112.204	-0.44384	7.732e-01
MED13L	16.0832	-0.44409	9.359e-01
ADCK2	12.4264	-0.44412	9.479e-01
AKAP17A	37.0302	-0.4445	9.001e-01
TUBB2A	13.7947	-0.44466	9.528e-01
TMED1	25.321	-0.44469	9.150e-01
SNW1	84.3144	-0.44491	7.866e-01
OXNAD1	118.256	-0.44527	8.523e-01
DPH2	11.9075	-0.44529	9.475e-01
MOGS	33.3683	-0.44535	9.110e-01
TRAV29DV5	46.2648	-0.44535	9.584e-01
IDI1	62.5273	-0.4454	8.833e-01
LYPLA2	68.7012	-0.44549	8.530e-01
GBP1	175.287	-0.44565	8.916e-01
DHRS7B	15.2701	-0.44601	9.310e-01
NAXE	100.85	-0.44601	7.893e-01		Yes
STYK1	13.7409	-0.44631	9.310e-01
CCDC97	24.5414	-0.44669	9.072e-01
MAP7D1	97.4706	-0.44675	8.374e-01
STRIP1	21.1017	-0.44688	9.057e-01
POGZ	43.8665	-0.44695	8.833e-01
NIPAL3	33.5358	-0.4471	8.833e-01
ING3	28.0382	-0.44714	9.123e-01
PRELID3B	61.2874	-0.44797	8.513e-01
DNAJB14	59.9161	-0.44857	8.577e-01
TBCK	15.9983	-0.44883	9.243e-01
TPM4	536.618	-0.44922	8.457e-01
MMS19	18.9199	-0.44931	9.145e-01
PARVG	91.1157	-0.44938	8.523e-01
ATG9A	8.59394	-0.44961	9.507e-01
WASHC5	30.593	-0.44972	8.867e-01
RREB1	11.1878	-0.4499	9.472e-01
SKAP1	188.339	-0.44995	8.379e-01
YBEY	13.0487	-0.45044	9.510e-01
IFITM2	580.168	-0.4512	8.961e-01
NSMCE4A	53.1742	-0.45156	8.523e-01
FAM8A1	10.6607	-0.45187	9.421e-01
ITPR1	24.8052	-0.45209	9.197e-01
PGPEP1	12.3417	-0.45217	9.509e-01
SNX19	13.3918	-0.4524	9.243e-01
FBXO22	40.2108	-0.45267	8.867e-01
GPATCH1	13.5211	-0.45276	9.359e-01
ZFP64	10.8854	-0.45279	9.466e-01
LAMTOR5	119.648	-0.45323	7.455e-01
COX7A2L	153.593	-0.45366	8.181e-01
TRAV12-2	50.2706	-0.45381	9.584e-01
RNF170	13.2993	-0.45388	9.433e-01
ZNF684	8.56142	-0.45413	9.607e-01
EBP	130.293	-0.45418	8.117e-01
PIP4K2B	12.6615	-0.45429	9.243e-01
RETREG3	16.574	-0.45443	9.207e-01
NCAPH	117.635	-0.45465	7.268e-01
FLOT2	69.5465	-0.45484	8.128e-01
INO80C	21.8111	-0.45509	9.124e-01
PCBP1	622.269	-0.45541	7.059e-01
SUPT5H	57.6583	-0.45543	8.833e-01
E2F6	8.29137	-0.45573	9.532e-01
TRAK1	13.6003	-0.45577	9.424e-01
BNIP3	16.0968	-0.45586	9.298e-01
EEF1A1	4988.46	-0.4564	7.455e-01
LGALS1	1178.2	-0.45642	8.411e-01		Yes
PRDX3	217.849	-0.45664	8.672e-01
ITPR3	30.6395	-0.45681	9.021e-01
ATP6V1B2	43.5045	-0.45711	8.649e-01
YWHAG	35.3814	-0.45712	9.145e-01
RBM33	53.6223	-0.4581	8.751e-01
CAMK1	14.7261	-0.45822	9.505e-01
TM9SF2	89.187	-0.45824	8.639e-01
EPM2AIP1	21.8469	-0.45843	9.243e-01
CACUL1	31.2318	-0.45919	9.039e-01
AP2S1	254.852	-0.45927	6.681e-01
ACTG1	4494.56	-0.45945	7.354e-01
ARF5	235.203	-0.45965	6.966e-01
HDDC3	33.0123	-0.46007	8.867e-01
CRIPT	32.9575	-0.46034	8.883e-01
HTATIP2	49.8937	-0.46067	8.575e-01
RSPRY1	30.2569	-0.46071	8.669e-01		Yes
SLMAP	38.9355	-0.46089	8.719e-01
ACP1	161.173	-0.46097	7.387e-01
COQ7	9.61358	-0.46121	9.474e-01
GYPC	332.428	-0.46128	7.592e-01
CD247	170.385	-0.46141	7.701e-01
MECR	10.202	-0.46157	9.584e-01
VAMP5	168.765	-0.46265	7.786e-01
ZNF350	10.4238	-0.4627	9.474e-01
VDAC3	175.019	-0.46274	6.779e-01
NCBP3	83.1187	-0.4631	7.833e-01
PLK4	35.893	-0.46333	8.818e-01
ZDHHC3	44.5125	-0.46335	8.523e-01
METTL13	22.0483	-0.46358	9.145e-01
WIZ	9.82067	-0.46442	9.702e-01
ADSL	66.1626	-0.46474	8.523e-01
MRPS34	222.407	-0.46487	6.933e-01
CDC37	257.797	-0.46495	6.188e-01
PRPF6	99.2846	-0.46498	7.805e-01
SBNO1	56.6016	-0.46509	8.804e-01
ZBTB17	17.6439	-0.4654	9.145e-01
HENMT1	40.7802	-0.46576	8.602e-01
CNBP	253.197	-0.46579	7.574e-01
TMEM141	44.6458	-0.46639	8.715e-01
POLR1C	14.1541	-0.46658	9.424e-01
PIGU	17.5063	-0.46699	9.124e-01
BCDIN3D	11.0694	-0.467	9.322e-01
MUT	19.0737	-0.46732	9.015e-01
TRBC1	200.907	-0.46733	8.867e-01
RRBP1	78.0353	-0.46737	8.833e-01
C3orf14	35.5095	-0.46777	8.831e-01
DTX2	24.142	-0.46858	9.022e-01
KCTD17	18.0812	-0.46858	9.162e-01
CDC42SE1	126.479	-0.46884	7.257e-01
VAMP4	30.296	-0.46889	9.014e-01
IL12RB1	43.6731	-0.46895	9.021e-01
CHCHD2	1081.83	-0.46896	3.019e-01
PSMD8	303.735	-0.46929	6.188e-01
GPS1	82.7811	-0.46965	7.864e-01
LIMK2	21.8987	-0.46965	9.015e-01
TSPYL1	23.4719	-0.46973	9.078e-01
GRN	32.408	-0.47002	9.524e-01		Yes
NMI	91.441	-0.471	8.106e-01		Yes
GPI	199.669	-0.47119	8.154e-01		Yes
GNPTG	44.7212	-0.47176	8.818e-01
UNKL	8.99204	-0.4718	9.298e-01
TRIM47	18.2082	-0.47221	9.145e-01
FTO	14.4512	-0.47326	9.322e-01
C2orf68	23.0135	-0.47388	9.110e-01
ZNF195	21.842	-0.47397	9.022e-01
TBC1D23	19.6883	-0.47411	9.021e-01
JAGN1	48.8464	-0.47424	8.523e-01
UBAP1	32.914	-0.47493	8.689e-01
BIN3	15.1531	-0.47516	9.212e-01
CDKN2AIP	43.3765	-0.47526	8.639e-01
C14orf119	63.4995	-0.4755	8.119e-01
DNAJC13	28.6778	-0.47576	8.864e-01
PPP1R10	40.5097	-0.47601	8.804e-01
IVD	32.8386	-0.47624	8.917e-01
ACAD8	14.1788	-0.47659	9.238e-01
AKR1B1	115.243	-0.47674	7.513e-01
PRMT9	14.1226	-0.47678	9.445e-01
AKNA	125.085	-0.47685	7.866e-01
SEPT1	299.504	-0.47693	6.102e-01
ZFAND1	25.992	-0.47694	9.123e-01
CTDP1	21.9628	-0.47697	9.021e-01
GINS3	19.0631	-0.47722	9.098e-01
PARK7	452.306	-0.47795	6.681e-01
GCH1	55.4275	-0.47827	8.340e-01
CCDC93	28.088	-0.47894	8.867e-01
TALDO1	299.557	-0.47906	6.366e-01
RHOG	230.979	-0.47914	6.681e-01
FEN1	150.732	-0.47978	7.084e-01
PTPA	45.8177	-0.4798	8.719e-01
MTF2	60.4715	-0.48065	8.026e-01
CFAP298	36.1215	-0.48067	8.767e-01
KPNA6	35.3728	-0.48075	8.751e-01
CDIPT	45.6007	-0.48137	8.634e-01
DEDD	32.379	-0.48145	8.833e-01
ODF2	59.3471	-0.48182	8.128e-01
SHPRH	26.3504	-0.48212	9.039e-01
RAB24	53.9333	-0.48217	8.833e-01
NAPA	131.438	-0.48263	7.036e-01
SLC25A22	19.2563	-0.48277	9.133e-01
ZNF84	18.0181	-0.48304	9.157e-01
NSFL1C	46.742	-0.48309	8.379e-01
NIF3L1	25.3434	-0.48333	9.078e-01
MLYCD	9.47836	-0.48343	9.521e-01
PIGT	52.2149	-0.48375	8.179e-01
USP10	69.1759	-0.4847	8.457e-01
LEF1	13.8374	-0.48478	9.363e-01
PSMC5	207.441	-0.48492	6.188e-01
G3BP1	116.854	-0.48494	8.154e-01
GRSF1	69.8864	-0.48499	8.219e-01
TMEM41A	19.1418	-0.48514	9.098e-01
RBM22	55.8509	-0.48555	8.154e-01
COPS5	86.9207	-0.48585	7.781e-01
NFU1	47.6596	-0.48595	8.661e-01
KRI1	44.8181	-0.48601	8.523e-01
GSTP1	582.979	-0.48612	6.663e-01
LXN	15.6647	-0.48672	9.089e-01
GTF2H1	31.505	-0.48703	8.818e-01
METTL5	79.1442	-0.48707	8.154e-01
EIF4E	80.1455	-0.48764	7.603e-01
NABP2	92.1046	-0.48833	7.582e-01
ACOT8	45.5515	-0.48839	8.530e-01
NECAP2	44.1369	-0.48866	8.634e-01
NRBF2	45.7387	-0.489	8.457e-01
HSPA14	8.22734	-0.48934	9.532e-01
MCM3	185.721	-0.48944	6.917e-01
QARS	47.4361	-0.48951	8.805e-01
FOXM1	86.5972	-0.48959	8.523e-01
FASN	25.6201	-0.4898	9.187e-01
TTC24	9.96758	-0.48995	9.524e-01
SECISBP2	47.5384	-0.4902	8.627e-01
COPG2	12.5551	-0.49033	9.353e-01
APOBEC3H	94.0105	-0.49036	8.833e-01
NDUFV2	282.431	-0.49059	6.095e-01
IKBKE	37.3255	-0.49068	8.740e-01
IFT80	8.41311	-0.49074	9.487e-01
BCAS4	37.1064	-0.49092	8.719e-01
SIT1	196.812	-0.49115	8.088e-01
SH2D1A	140.786	-0.49121	7.421e-01
HNRNPA2B1	1477.4	-0.49189	6.531e-01
SRSF4	183.134	-0.49215	6.194e-01
DYNLRB1	185.91	-0.49261	6.936e-01
C1orf109	8.991	-0.49267	9.521e-01
TMEM102	14.0248	-0.4927	9.298e-01
GARS	127.042	-0.49281	8.418e-01
CD244	19.06	-0.49285	9.243e-01
LASP1	95.5573	-0.49301	7.536e-01
TIGAR	23.4248	-0.49307	9.078e-01
MID1IP1	28.2626	-0.49313	9.118e-01
DPM1	33.1521	-0.49321	8.759e-01
TCEAL8	26.2383	-0.49375	8.867e-01
CCDC127	17.9963	-0.4941	9.022e-01
GTPBP4	47.6444	-0.49457	8.921e-01
TBPL1	32.7414	-0.49538	8.857e-01
MCM7	260.55	-0.49559	8.003e-01
ELAVL1	92.7193	-0.49591	7.987e-01
HNRNPUL1	192.495	-0.49599	6.688e-01
IMP3	120.413	-0.49608	7.677e-01
FYB1	498.933	-0.49653	7.823e-01
PDSS1	14.0847	-0.4973	9.243e-01
MTHFD1L	27.029	-0.49736	9.474e-01
ZC3HC1	14.1342	-0.49738	9.284e-01
PEX3	16.3831	-0.49783	9.243e-01
COQ10A	11.9706	-0.4979	9.243e-01
RCAN3	65.0236	-0.498	7.988e-01
TMEM168	11.0896	-0.49816	9.579e-01
PPIL1	28.8095	-0.49827	9.098e-01
TFE3	12.4164	-0.49969	9.243e-01
POMP	314.854	-0.4998	6.602e-01
LARS2	10.4947	-0.50004	9.411e-01
CCNB2	119.687	-0.50199	8.154e-01
RDH11	34.6209	-0.50205	8.661e-01
PPP1CA	577.482	-0.50209	6.008e-01
TASP1	11.8633	-0.50247	9.421e-01
MCM2	90.377	-0.50257	8.523e-01
RABL3	12.3631	-0.50341	9.243e-01
FAM129A	121.153	-0.50381	7.825e-01
POLR2G	148.815	-0.50463	7.296e-01
HPS6	19.0721	-0.50476	9.243e-01
ILF3	199.844	-0.50496	6.602e-01
SAMHD1	127.088	-0.50537	7.731e-01
VPS8	17.9089	-0.50558	9.098e-01
PLEKHG2	19.4082	-0.50604	9.022e-01
PSMB10	402.694	-0.50616	6.663e-01
NUP50	100.198	-0.5063	7.525e-01
TRAPPC1	327.613	-0.50667	5.947e-01
CLSTN1	44.6708	-0.50677	8.511e-01
HLA-B	3675.77	-0.50707	7.731e-01
AUNIP	9.3462	-0.5071	9.397e-01
ATIC	68.3638	-0.50798	8.831e-01
INTS4	18.124	-0.50822	9.022e-01
SNAPIN	54.7229	-0.50824	8.513e-01
ZMYM3	12.0288	-0.50866	9.243e-01
ZNF7	10.1145	-0.50872	9.466e-01
MLX	73.2024	-0.50923	7.701e-01
TDP1	38.056	-0.50924	8.523e-01
PWP1	66.1866	-0.50932	8.416e-01
BMS1	36.2914	-0.50952	8.867e-01
DCPS	89.1962	-0.50953	7.417e-01
MRGBP	44.1765	-0.50977	8.535e-01
GDI2	225.171	-0.51034	6.727e-01
P3H1	20.8772	-0.51076	8.833e-01
DMAP1	33.0119	-0.5111	8.523e-01
LGALS8	43.0798	-0.51134	8.759e-01
UQCRH	398.811	-0.51152	6.438e-01
HNRNPL	195.931	-0.51161	6.936e-01
COG2	23.4689	-0.51207	8.973e-01
TMBIM6	406.568	-0.51211	6.019e-01
ATP6AP1	48.9672	-0.51216	8.662e-01
RGP1	20.1931	-0.51221	9.057e-01
ABHD2	28.5601	-0.51241	8.833e-01
PRKCD	13.4206	-0.51244	9.223e-01
RANBP3	34.219	-0.51261	8.523e-01
POLR2D	40.7433	-0.51344	8.411e-01
ICOS	37.5438	-0.5136	8.833e-01
TMEM230	84.2151	-0.51395	8.136e-01
NCKAP1L	87.7881	-0.51399	7.911e-01
THRAP3	218.413	-0.51415	4.906e-01
SATB1	30.0309	-0.5143	8.970e-01
PGK1	454.082	-0.51491	7.786e-01
LSM4	254.51	-0.51582	6.663e-01
CEP290	26.2203	-0.51665	9.128e-01
SMPD1	34.8999	-0.51738	8.530e-01		Yes
SNX4	36.1656	-0.51798	8.639e-01
SPAG5	54.0046	-0.51801	8.442e-01
NME7	14.6947	-0.51843	9.124e-01
PQBP1	79.8283	-0.51947	7.596e-01
DMXL1	22.1724	-0.51983	9.021e-01
CSTF3	15.5472	-0.51996	9.206e-01
DNAJC7	91.4918	-0.52063	7.596e-01
LRRC47	36.4321	-0.52129	8.649e-01
ACTR3	520.122	-0.52147	5.998e-01
CAPZB	482.305	-0.52161	6.663e-01
ARIH2	88.4811	-0.52173	7.081e-01
METTL14	24.4833	-0.52205	8.886e-01
VPS29	181.266	-0.52251	5.629e-01
TRAF3	39.7271	-0.52285	8.661e-01
MGST3	103.212	-0.52286	8.136e-01
FAM136A	90.4851	-0.52358	8.406e-01
BAZ2A	51.445	-0.52367	8.743e-01
MFNG	71.1716	-0.52375	8.030e-01
AKR7A2	79.8375	-0.52411	7.911e-01
DUSP6	15.3241	-0.52459	9.424e-01
EIF1AD	21.1613	-0.52459	8.867e-01
FMC1	16.5331	-0.52478	9.187e-01
HIST3H2A	29.086	-0.52524	9.021e-01
AKAP5	15.9835	-0.52578	9.524e-01
SEPHS1	44.4711	-0.52583	8.659e-01
JMJD4	17.8531	-0.52585	9.150e-01
CNDP2	49.8131	-0.52692	8.528e-01
PTK2B	90.1049	-0.52694	7.823e-01
TARDBP	25.0366	-0.52795	9.150e-01
ASL	23.2347	-0.52826	8.818e-01
PRPF4	28.4762	-0.52893	8.883e-01
GAPVD1	33.4315	-0.52929	8.535e-01
MGME1	42.5911	-0.52981	8.564e-01
CCAR2	38.3387	-0.52991	8.867e-01
EGR1	13.8036	-0.52994	9.424e-01
KANSL1	69.4189	-0.53024	8.154e-01
DLGAP4	9.6451	-0.53028	9.332e-01
ZNF33B	18.3085	-0.5308	9.076e-01
SPIN1	28.2663	-0.53112	8.818e-01
LIPA	18.0706	-0.53146	9.124e-01
DNAJA3	26.8931	-0.53148	9.191e-01
NFS1	15.2405	-0.53168	9.150e-01
CCNE1	22.312	-0.53212	8.867e-01
SSRP1	167.805	-0.53238	6.663e-01
DAP3	86.4827	-0.53266	7.309e-01
BAG1	85.4692	-0.53276	7.354e-01
CHMP4B	65.6836	-0.53301	7.685e-01
LY9	23.2879	-0.53311	9.618e-01		Yes
TMEM263	21.1228	-0.53421	9.021e-01
MRPL43	96.686	-0.53501	6.613e-01
TCF20	18.0648	-0.53504	9.022e-01
RBM3	273.77	-0.53571	9.359e-01
SLFN13	17.1893	-0.53613	9.223e-01
ATP6V1C1	31.7058	-0.53679	8.523e-01
HNRNPM	205.458	-0.53688	7.850e-01
MRPS9	32.8732	-0.53724	8.672e-01
CDC25C	21.588	-0.53753	8.973e-01
SNX2	41.5328	-0.53811	8.411e-01
IQCE	11.5593	-0.5386	9.197e-01
BAP1	21.8101	-0.53862	9.001e-01
UHRF1BP1	11.5697	-0.5387	9.243e-01
ZNF37A	22.8065	-0.53871	9.076e-01
TBP	27.811	-0.53929	8.553e-01
URM1	89.5468	-0.53941	7.516e-01
ERG28	53.7436	-0.54037	8.128e-01
TMEM14A	57.1487	-0.54044	7.685e-01
PSTPIP1	116.596	-0.5409	7.421e-01
CMTM3	113.155	-0.54113	7.851e-01
ASCC2	48.9289	-0.54117	8.088e-01
NELFCD	83.1415	-0.54134	7.987e-01
PTBP1	137.772	-0.54146	6.853e-01
DDX55	27.8683	-0.54161	8.883e-01
FIBP	129.517	-0.54186	6.224e-01
RPE	17.827	-0.5419	9.044e-01
UBE2J1	56.7416	-0.54243	7.845e-01
CABIN1	73.3048	-0.5425	7.354e-01
UROS	36.8897	-0.54263	8.523e-01
COA4	79.1908	-0.54279	7.719e-01
OTUB1	158.028	-0.54306	5.830e-01
C6orf62	52.042	-0.54469	8.523e-01
THOC1	26.7738	-0.54481	8.833e-01
ANKRD17	52.6826	-0.54483	8.804e-01
CEBPZOS	45.5875	-0.5454	8.506e-01
PTDSS1	70.748	-0.5457	8.096e-01
ERCC5	32.8161	-0.54615	8.818e-01
MX1	186.369	-0.5484	9.584e-01
ACTB	15819.2	-0.54848	6.663e-01
TRMU	24.7818	-0.5498	8.818e-01
KRR1	72.3896	-0.55	7.677e-01
CPT1A	40.6952	-0.55027	8.818e-01
PECAM1	27.606	-0.55063	9.085e-01
MTFR1L	9.14087	-0.5508	9.243e-01
ISOC1	29.3203	-0.55108	8.719e-01
TBRG4	32.6572	-0.55285	8.883e-01
GCHFR	49.9736	-0.55312	8.759e-01
EIF4A3	142.985	-0.55319	7.124e-01
DEPDC1	35.5014	-0.55409	8.513e-01
BORCS7	11.9367	-0.5542	9.089e-01
CORO1C	31.8563	-0.55448	8.649e-01
ATP6V1E1	48.4447	-0.55471	8.064e-01
HACD3	66.9192	-0.55542	7.701e-01
DIS3L	26.1437	-0.55598	9.021e-01
PPP1R37	10.1159	-0.55619	9.415e-01
FAM207A	68.0839	-0.55646	7.617e-01
HIST1H2BJ	29.5718	-0.5567	9.238e-01
SS18L2	108.908	-0.55692	7.845e-01
KLHL7	25.5096	-0.55729	8.649e-01
TSC1	11.7232	-0.55734	9.244e-01
RXYLT1	20.8961	-0.55736	9.021e-01
PGM2L1	20.317	-0.55812	9.014e-01
SNX18	24.8324	-0.55813	8.523e-01
GTF3A	258.204	-0.55841	6.663e-01
KIF2C	85.8444	-0.55855	7.685e-01
SEC13	119.882	-0.55895	7.417e-01
GADD45GIP1	175.507	-0.55896	7.592e-01
DUS3L	25.9452	-0.55972	8.833e-01
ARRDC3	8.23625	-0.56042	9.243e-01
LAT2	17.0761	-0.56053	9.150e-01
MON1B	28.598	-0.56147	8.759e-01
FAM102A	65.1304	-0.56161	7.983e-01
MRPL9	77.6037	-0.56175	7.510e-01
PCSK7	51.8565	-0.56202	8.128e-01
SEMA7A	9.6203	-0.5622	9.474e-01
MTIF2	22.9481	-0.5625	9.078e-01
NUDCD2	94.6834	-0.56281	6.951e-01
RFX5	35.0422	-0.56319	8.410e-01
BBIP1	28.6487	-0.56319	8.649e-01
ADAM19	85.6267	-0.56334	8.768e-01
ARPC2	1260.45	-0.56368	4.479e-01
SCML4	42.1212	-0.56463	8.649e-01
LDLR	31.9471	-0.56494	8.833e-01
CEP41	18.8827	-0.56512	8.867e-01
GPATCH4	38.8945	-0.56519	9.015e-01
LETMD1	48.3213	-0.56609	8.649e-01
ZDHHC7	21.4086	-0.56644	8.639e-01
PYGB	17.1163	-0.56647	9.116e-01
UBE2D4	9.75988	-0.56657	9.479e-01
B3GALNT2	9.7569	-0.5666	9.243e-01
IL16	97.1007	-0.56685	8.523e-01		Yes
CCDC9	17.9648	-0.56734	8.921e-01
TOM1	15.024	-0.56743	8.973e-01
CD82	122.001	-0.56745	8.391e-01
RBL1	50.4013	-0.56801	7.929e-01
RANBP10	11.0745	-0.56817	9.212e-01
HLA-C	2625.98	-0.56831	6.663e-01
ARNTL2	9.32435	-0.56876	9.243e-01
FAM89A	10.7092	-0.56878	9.618e-01
PPP1R18	312.169	-0.56917	6.658e-01
LCK	427.785	-0.56931	5.953e-01
HEXB	51.565	-0.56996	8.096e-01
SURF4	132.382	-0.56998	7.003e-01
STIL	47.2981	-0.57008	8.136e-01
PTPMT1	39.6945	-0.57026	8.523e-01
CLIC3	156.202	-0.57035	8.634e-01
PAF1	53.9933	-0.57068	7.592e-01
ZNF200	16.9006	-0.57084	8.833e-01
MIOS	29.1248	-0.57088	8.566e-01
PDCL3	63.3533	-0.57097	8.181e-01
IARS	72.3705	-0.57109	7.998e-01
NGDN	45.4854	-0.57115	8.134e-01
SPCS2	192.457	-0.57171	6.364e-01
ACIN1	116.052	-0.57179	7.582e-01
ABHD8	9.86298	-0.57222	9.351e-01
P4HB	267.962	-0.5723	6.933e-01
PFN1	5333.01	-0.57239	3.884e-01
SMU1	54.7538	-0.57243	8.284e-01
AGPAT1	24.5592	-0.57292	8.818e-01
B4GALT1	34.0579	-0.57307	8.523e-01
WBP4	37.0484	-0.57333	8.627e-01
ENOPH1	49.0578	-0.57343	7.911e-01
NIPSNAP1	27.4264	-0.57345	8.770e-01
TMEM154	31.8053	-0.57403	8.523e-01
ANAPC2	17.7616	-0.57513	8.831e-01
WDR73	12.2561	-0.57535	9.243e-01
WDR13	15.3101	-0.57618	9.022e-01
STK10	117.847	-0.57679	6.663e-01
GLT8D1	28.1354	-0.57722	8.818e-01
TTC38	11.4767	-0.57738	9.124e-01
SIN3B	15.6465	-0.57748	9.076e-01
EP400	54.4932	-0.57753	8.220e-01
UQCRC2	115.382	-0.57787	7.308e-01
INIP	27.203	-0.57831	8.653e-01
TBC1D14	22.6517	-0.57831	8.867e-01
NDUFB5	92.3473	-0.57833	7.417e-01
CEP170	12.8961	-0.57876	9.085e-01
LAP3	113.823	-0.57899	8.653e-01
NELFE	80.1217	-0.57903	6.438e-01
HNRNPH3	117.191	-0.57923	6.095e-01
ATF1	33.0525	-0.57936	8.523e-01
GPSM3	283.405	-0.57949	4.960e-01
GAB3	37.8851	-0.57965	8.724e-01
ANXA2	487.465	-0.57978	6.707e-01		Yes
SMYD4	19.3415	-0.57993	8.973e-01
SMAP1	80.2431	-0.58016	7.574e-01
DARS	85.2411	-0.58196	8.232e-01
CC2D1A	22.9313	-0.58197	8.818e-01
ZNF335	21.1074	-0.5821	8.833e-01
TCTA	18.83	-0.58215	8.831e-01
SPOP	47.0638	-0.58334	8.154e-01
SH3BGRL3	3150.17	-0.58407	5.312e-01
TXLNG	19.1425	-0.58424	9.072e-01
CUL4A	54.293	-0.58488	7.983e-01
OXCT1	76.4335	-0.58493	7.339e-01
MIEF1	14.8014	-0.58495	9.168e-01
PTRHD1	79.7867	-0.58522	7.360e-01
PIH1D1	81.2926	-0.58573	6.964e-01
SEPT6	302.866	-0.58595	4.272e-01
MIER3	8.91631	-0.58644	9.243e-01
NOA1	33.3628	-0.58668	8.513e-01
REEP5	289.065	-0.58672	3.963e-01
UNC13D	40.0274	-0.58679	8.250e-01
STOM	72.4841	-0.58686	7.866e-01
C9orf78	165.974	-0.58694	5.258e-01
HK1	73.9825	-0.58741	8.181e-01
SLCO4A1	23.0407	-0.58798	9.022e-01
ZMAT5	38.6451	-0.58819	8.119e-01
PACSIN2	24.9194	-0.58867	8.831e-01
PSMD2	130.074	-0.58874	7.296e-01
KIDINS220	36.435	-0.58886	8.372e-01
IDH3A	35.2155	-0.58941	8.818e-01
VPS39	26.9969	-0.58953	8.566e-01
GIMAP6	51.5636	-0.59005	8.329e-01
RBBP4	204.84	-0.59148	5.652e-01
VDAC2	195.291	-0.59178	5.700e-01
KDM5C	26.4938	-0.59235	8.671e-01
ST6GAL1	20.41	-0.59239	9.110e-01		Yes
CYC1	180.905	-0.59243	7.763e-01
SORD	11.03	-0.59285	9.243e-01
C7orf26	25.4181	-0.59289	8.672e-01
VCP	223.55	-0.59335	7.339e-01
CPPED1	29.1323	-0.59353	8.639e-01
DNM2	115.64	-0.5937	6.951e-01
CCNDBP1	95.8035	-0.59372	8.034e-01
GGA2	48.2843	-0.5941	7.804e-01
LIN52	21.0103	-0.59444	8.818e-01
QTRT2	13.6941	-0.59452	9.243e-01
NUP93	42.2857	-0.59484	8.117e-01
HNRNPC	439.833	-0.595	5.460e-01
DDT	99.92	-0.59532	6.966e-01
PARP9	82.1604	-0.59536	8.649e-01
GALNT11	21.3241	-0.59561	8.841e-01
NFKBIZ	34.4234	-0.59585	9.022e-01
ACAA2	46.7667	-0.59587	8.172e-01
TK1	170.801	-0.596	4.960e-01
IAH1	114.325	-0.59644	7.312e-01
PRPF38B	121.785	-0.59667	5.893e-01
SP1	33.8368	-0.59685	8.634e-01
NDRG3	31.4574	-0.59701	8.553e-01
WDR43	33.5637	-0.5971	9.197e-01
RAE1	44.0522	-0.59713	8.319e-01
SUMF2	48.8673	-0.59784	7.850e-01
SLC25A26	20.8155	-0.59806	8.923e-01
HNRNPLL	88.0767	-0.59812	8.096e-01
RAB9A	22.2255	-0.59841	8.672e-01
PIGG	15	-0.59876	8.921e-01
IPO9	43.9041	-0.59883	8.181e-01
NARS2	8.24611	-0.59908	9.318e-01
MT1G	13.025	-0.59927	9.796e-01
YBX1	1037.28	-0.59982	4.845e-01
HDDC2	71.3541	-0.59994	7.078e-01
SNAPC1	11.8387	-0.60039	9.100e-01
GALM	107.361	-0.60063	6.936e-01
MOV10	29.3791	-0.60091	8.594e-01
SF3A1	92.4156	-0.60129	7.576e-01
TIMP1	25.9546	-0.60152	8.888e-01		Yes
DOLPP1	9.50027	-0.60183	9.243e-01
NRROS	11.4061	-0.6019	9.238e-01
NDE1	47.7468	-0.60211	8.028e-01
PPT1	77.8572	-0.6024	7.078e-01
ATP6V0D1	85.8077	-0.60245	6.384e-01
HSF1	65.802	-0.60254	7.786e-01
NUP205	35.3717	-0.60319	8.523e-01
PIGH	25.9989	-0.6032	8.511e-01
TTLL5	11.6446	-0.60373	9.123e-01
XXYLT1	11.6029	-0.60374	9.045e-01
OTULINL	41.6843	-0.6041	8.411e-01
ARL16	41.8714	-0.60478	8.508e-01
TMEM126A	60.059	-0.60557	7.983e-01
SUCLA2	50.1	-0.60564	8.169e-01
COQ6	16.4585	-0.60571	8.867e-01
RIC3	10.5214	-0.60605	9.232e-01
FLII	79.6237	-0.60618	7.638e-01
BLCAP	27.9764	-0.60661	8.358e-01
KAT5	27.5279	-0.6071	8.523e-01
STARD3NL	41.7043	-0.60777	8.406e-01
FAM98A	27.302	-0.60803	8.833e-01
ATG2A	11.1344	-0.60875	9.238e-01
DDX21	110.151	-0.60881	8.743e-01
TYROBP	27.2798	-0.60883	9.713e-01
TSG101	59.3089	-0.61028	7.387e-01
NOTCH2	19.4138	-0.61052	8.724e-01
KLHL5	13.1989	-0.61078	9.089e-01
APP	15.2046	-0.61085	9.078e-01		Yes
EDC4	21.7481	-0.61145	8.833e-01
CCDC137	48.2437	-0.61158	7.731e-01
GCLC	13.706	-0.61221	9.123e-01
ARF3	31.2394	-0.61232	8.566e-01
DBNL	117.858	-0.61232	6.384e-01
NOL10	16.9587	-0.61355	9.134e-01
CNOT3	29.6134	-0.61362	8.523e-01
YIPF2	15.3647	-0.61382	9.145e-01
NF2	28.5326	-0.61426	8.435e-01
ZC3H12A	12.2332	-0.61429	9.308e-01
NVL	25.1184	-0.61444	8.523e-01
APBA3	29.8011	-0.61468	8.358e-01
TMCO6	12.404	-0.61485	9.223e-01
PSENEN	25.5114	-0.61487	8.553e-01
POMGNT1	11.7644	-0.61581	9.067e-01
U2AF2	80.9813	-0.61599	7.701e-01
XPO7	21.7781	-0.61606	9.015e-01
RACGAP1	76.822	-0.61652	6.663e-01
C9orf85	15.1679	-0.61705	9.124e-01
MUS81	36.0803	-0.61752	8.411e-01
SLC9B2	9.99654	-0.61782	9.301e-01
MYO1G	135.826	-0.61806	7.333e-01
SLC9A8	16.2896	-0.61813	8.973e-01
KLRB1	14.7042	-0.61842	9.479e-01
MCCC1	13.2237	-0.61851	9.021e-01
PSMC1	95.2434	-0.61866	7.574e-01
SLC25A3	522.936	-0.61883	5.234e-01
C6orf48	48.003	-0.61894	8.530e-01
MCRIP2	26.4969	-0.61908	8.831e-01
KYAT3	24.7278	-0.6204	8.564e-01
USP13	14.5325	-0.62058	9.134e-01
AKAP8L	34.9055	-0.62083	8.135e-01
H2AFZ	1492.95	-0.62168	1.807e-01
DBT	8.83376	-0.62182	9.243e-01
SDHC	108.557	-0.62194	7.339e-01
MINOS1	72.7185	-0.62231	8.523e-01
UQCC1	8.76376	-0.62235	9.382e-01
CCDC115	44.5628	-0.62242	8.172e-01
UGGT1	30.345	-0.62256	8.379e-01
TMEM161A	14.5597	-0.62271	8.973e-01
ISCA1	31.1507	-0.62292	8.634e-01
ANP32A	258.678	-0.62304	5.276e-01
SIRT6	20.3903	-0.62314	8.818e-01
TADA3	118.266	-0.62328	4.714e-01
OSGEP	53.9122	-0.62435	7.360e-01
CLPB	15.4833	-0.62482	8.973e-01
SNRPC	202.86	-0.62517	3.388e-01
CD38	161.938	-0.62596	7.701e-01
CRKL	41.6443	-0.62628	7.983e-01
RUVBL1	52.3003	-0.62637	8.117e-01
PSD4	54.0028	-0.62649	8.201e-01
TMEM120A	32.2979	-0.62672	8.605e-01
MLKL	21.7652	-0.62757	8.923e-01
MCFD2	30.9951	-0.62777	8.411e-01
GIMAP4	313.09	-0.62791	6.262e-01
SPSB2	9.81238	-0.62795	9.243e-01
VPS26B	59.714	-0.6289	7.331e-01
LGALS3	313.022	-0.62993	5.438e-01		Yes
NET1	21.5452	-0.63014	8.649e-01
PIK3R5	30.1235	-0.63117	8.357e-01
CHMP5	80.1648	-0.63132	7.296e-01
HDAC6	15.5983	-0.63149	8.833e-01
TATDN3	18.0591	-0.63183	8.833e-01
HNRNPH2	15.3344	-0.63214	9.100e-01
HAGH	57.4153	-0.63216	8.124e-01
TMED9	133.812	-0.63246	6.652e-01
HARS	55.672	-0.63264	7.360e-01
AIG1	12.2985	-0.63265	9.110e-01
DDX54	61.0129	-0.63293	7.823e-01
AURKA	72.7444	-0.63301	7.312e-01
CLSTN3	41.3491	-0.63309	8.358e-01
THOC3	96.9809	-0.63317	6.663e-01
MRPL37	115.953	-0.63324	6.019e-01
CNOT7	69.8605	-0.6337	6.510e-01
COMMD10	22.1452	-0.63402	8.672e-01
NDUFA13	47.1338	-0.63436	8.523e-01
PEPD	26.4953	-0.63449	8.577e-01
ITSN2	102.23	-0.63469	6.663e-01
USP20	28.0212	-0.63518	8.307e-01
SEH1L	21.9006	-0.63557	8.841e-01
ARHGAP30	176.499	-0.63573	5.947e-01
TRAK2	23.8605	-0.63583	8.530e-01
RTL8C	28.3864	-0.63596	8.751e-01
USF1	22.2645	-0.63609	8.443e-01
GNPNAT1	17.8635	-0.63634	8.833e-01
DDX39A	277.316	-0.63656	5.946e-01
STAT1	238.59	-0.63667	8.593e-01
LYRM1	26.2284	-0.637	8.662e-01
PPM1G	287.244	-0.63703	4.708e-01
NEDD8	156.376	-0.63781	5.221e-01
UMAD1	19.854	-0.63825	8.867e-01
VCPKMT	19.903	-0.6385	8.901e-01
SMARCB1	94.3209	-0.63865	6.403e-01
TRIM14	33.6544	-0.63907	8.724e-01
GGCX	21.0025	-0.63911	8.833e-01
MTHFD2L	13.4039	-0.64028	9.243e-01
DUS4L	10.0116	-0.6404	9.267e-01
LSM10	83.8039	-0.64164	6.613e-01
CCNG1	61.697	-0.64167	7.614e-01
ACOX1	17.7344	-0.6423	8.716e-01
PSMD3	77.2318	-0.64243	8.117e-01
UBL4A	44.9988	-0.64263	7.777e-01
VPS52	15.4318	-0.64269	8.683e-01
MTMR2	23.1745	-0.64314	8.523e-01
CRBN	38.9684	-0.64322	8.152e-01
RBM45	15.5299	-0.64345	8.880e-01
CSE1L	54.912	-0.64384	7.823e-01
PCYOX1	10.1341	-0.6444	9.243e-01
RWDD2B	8.86918	-0.6445	9.089e-01
BBS4	9.2113	-0.64463	9.187e-01
PPA2	35.2241	-0.6452	8.442e-01
GLIPR1	136.383	-0.64531	7.339e-01
STRADA	18.7827	-0.64541	9.021e-01
UBIAD1	23.7304	-0.64545	8.523e-01
TAF2	26.0242	-0.64593	8.523e-01
CALU	38.338	-0.64598	7.837e-01
AP2A1	47.1605	-0.6462	7.911e-01
TRIP13	37.7704	-0.64708	8.341e-01
HAX1	111.633	-0.64716	6.663e-01
TNFSF14	39.7463	-0.64718	8.833e-01		Yes
SYNJ2	41.8127	-0.64742	8.126e-01
IMPDH1	43.2272	-0.64752	7.731e-01
TMEM127	21.4123	-0.64807	8.661e-01
DPP3	45.1973	-0.64809	8.379e-01
CALR	605.727	-0.64847	7.257e-01
ZNHIT1	125.857	-0.64973	5.276e-01
CSDE1	189.025	-0.64976	4.714e-01
CDC27	66.2653	-0.65038	6.780e-01
ATRAID	101.874	-0.65093	6.384e-01
ZNF394	29.8855	-0.65233	8.169e-01
SGTA	36.6163	-0.65235	8.117e-01
NBEAL1	33.6192	-0.65242	8.663e-01
MLST8	35.493	-0.65252	7.998e-01
PRDX2	312.131	-0.65258	4.743e-01
SNX12	15.5086	-0.65261	8.751e-01
ATM	53.9332	-0.65263	7.677e-01
SIRT2	44.1204	-0.65312	7.701e-01
GIMAP5	19.8272	-0.65324	9.072e-01
RALB	13.0268	-0.65346	9.187e-01
MRPS23	59.3041	-0.65364	7.786e-01
CCNB1	129.374	-0.65469	7.911e-01
NDC1	30.1608	-0.65473	8.057e-01
TRIM44	40.5552	-0.65535	8.096e-01
RC3H2	36.3352	-0.65566	8.169e-01
BSDC1	22.6927	-0.6565	8.248e-01
GTF3C6	165.399	-0.65743	4.906e-01
LCMT1	58.1119	-0.6577	7.417e-01
PSMA1	80.0548	-0.65827	6.663e-01
CRYL1	14.86	-0.65836	9.021e-01
ULK3	22.262	-0.65869	8.639e-01
PHYH	12.6385	-0.65891	9.111e-01
TXN2	120.393	-0.65987	5.258e-01
RPN1	152.406	-0.66065	5.485e-01
PPIH	100.896	-0.66117	6.435e-01
RANGRF	74.1984	-0.66123	6.979e-01
GNL1	56.9065	-0.66135	7.662e-01
PPCS	68.696	-0.66208	6.727e-01
NT5C	118.795	-0.66303	6.019e-01
TRIP4	17.0303	-0.66358	8.630e-01
SRSF1	104.129	-0.66404	7.417e-01
RFFL	33.704	-0.66415	7.888e-01
ZNF276	30.2802	-0.66431	8.523e-01
MRPL28	110.737	-0.66444	6.359e-01
PSME3	53.7002	-0.66521	7.582e-01
RILPL2	55.3388	-0.6654	6.963e-01
USB1	53.3391	-0.66553	7.339e-01
HMGCL	15.1281	-0.66556	8.880e-01
GSTZ1	13.8571	-0.66611	8.831e-01
PDP2	8.58466	-0.66629	9.222e-01
PBXIP1	36.8908	-0.66639	8.331e-01
NDUFA10	81.7249	-0.66656	6.663e-01
PARVB	45.021	-0.66683	8.136e-01
TYW1	15.7321	-0.66741	8.831e-01
GNGT2	30.4489	-0.66798	8.672e-01
CAPN2	161.015	-0.66822	6.419e-01
MTERF4	31.1901	-0.66858	8.201e-01
GPR137B	19.2667	-0.66885	8.639e-01
AEN	13.2346	-0.66895	9.128e-01
EIF4EBP2	51.1576	-0.67046	7.339e-01
SGCB	20.3645	-0.67111	8.672e-01
RNF26	17.0974	-0.67118	8.751e-01
C20orf27	48.0637	-0.67161	8.833e-01
NIP7	45.275	-0.67192	7.576e-01
TFIP11	34.6236	-0.67521	7.983e-01
RAB37	14.0029	-0.67533	9.124e-01
DCTN4	22.2767	-0.67539	8.566e-01
IMPACT	11.3791	-0.67598	9.203e-01
SEC23IP	26.7462	-0.67609	8.406e-01
TRAPPC3	69.9884	-0.67666	6.315e-01
C1orf216	11.8888	-0.67684	9.089e-01
UCP2	235.675	-0.67778	4.708e-01
SF3A3	74.9406	-0.67826	7.339e-01
ACAT1	56.537	-0.6784	7.360e-01
ANXA6	267.162	-0.67858	6.025e-01
RNF141	10.6132	-0.67883	9.212e-01
UBAC2	57.8831	-0.67911	7.701e-01
CDC20	145.416	-0.67961	6.663e-01
FAM200B	47.9057	-0.6802	7.731e-01
MDP1	8.81635	-0.68154	9.197e-01
RAB29	70.0189	-0.68177	7.331e-01
LTV1	22.5275	-0.6823	8.523e-01
EXOSC1	68.1259	-0.68247	6.663e-01
ISG20	386.09	-0.68253	8.387e-01
IPP	11.1965	-0.6832	9.057e-01
FGFR1OP	28.9645	-0.68392	7.911e-01
PIK3CD	90.8657	-0.68409	6.951e-01
SNRPD1	278.733	-0.68529	5.380e-01
PUS3	13.8117	-0.68571	8.833e-01
CD79B	15.4646	-0.68593	8.973e-01
TMSB4X	11646.6	-0.68627	6.262e-01
PRRC2A	99.8174	-0.68649	7.285e-01
GPR137	18.8277	-0.6871	8.833e-01
DOCK11	46.9132	-0.68721	7.417e-01
SNRNP70	154.426	-0.68778	6.526e-01
NFATC1	20.7247	-0.68778	8.804e-01
GON4L	55.7375	-0.69022	7.296e-01
PEA15	28.3313	-0.69048	8.320e-01
CENPT	37.9091	-0.69076	7.983e-01
AHCY	72.6979	-0.69177	7.885e-01
GRPEL2	12.0753	-0.6919	8.867e-01
RPA1	88.3241	-0.69198	5.947e-01
CRACR2A	18.6057	-0.69314	8.523e-01
NDUFAF1	14.1721	-0.69334	8.833e-01
ATF7	13.6777	-0.69336	9.015e-01
TNIP1	96.5694	-0.6941	7.230e-01
GSTK1	301.378	-0.69423	3.517e-01
MZB1	51.2341	-0.69425	8.833e-01		Yes
ZMYM5	34.1747	-0.69502	7.967e-01
CNN2	511.276	-0.69537	4.726e-01
TEX264	116.582	-0.69663	4.572e-01
SZT2	10.7234	-0.69759	9.145e-01
CASP2	42.8304	-0.69829	7.279e-01
TM2D1	35.2653	-0.69882	7.911e-01
MRPL11	126.538	-0.69943	6.441e-01
PPIA	2323.02	-0.70084	2.922e-01		Yes
DPH3	46.4248	-0.70105	7.254e-01
TRAPPC11	17.2475	-0.70201	8.523e-01
FBXW11	27.1408	-0.70251	8.338e-01
PARP16	15.7089	-0.70273	8.833e-01
P2RX4	14.2277	-0.70287	8.719e-01
ANKRD52	22.38	-0.70321	8.523e-01
TESPA1	32.0919	-0.7041	8.096e-01
UCHL3	48.8362	-0.70452	7.701e-01
DOK1	23.5074	-0.70488	8.442e-01
RCC1L	28.576	-0.70524	7.743e-01
HRAS	60.0055	-0.7061	7.296e-01
COPS6	115.821	-0.7062	5.357e-01
TACC3	136.436	-0.70654	5.312e-01
ASTE1	13.8077	-0.70712	8.867e-01
NUCB1	128.877	-0.70754	6.569e-01		Yes
RASA3	28.0881	-0.70864	8.482e-01
ATP13A2	16.2818	-0.70873	8.818e-01
PEBP1	193.307	-0.70927	5.947e-01
GANAB	51.0639	-0.70998	6.936e-01
PNKP	62.6348	-0.71029	6.801e-01
POLG	26.8305	-0.71036	7.911e-01
CHD1L	42.5107	-0.71037	6.951e-01
GID8	71.5116	-0.71119	6.906e-01
EIF2D	23.2532	-0.71129	8.538e-01
KBTBD4	19.3859	-0.71142	8.533e-01
RAB11FIP4	13.586	-0.7117	9.015e-01
EXO5	11.7286	-0.71208	9.145e-01
LARP1	54.977	-0.71224	8.128e-01
SLC30A6	13.2475	-0.71251	8.948e-01
ATP5PB	280.71	-0.71287	3.171e-01
SKP1	219.467	-0.71536	6.384e-01
AMZ2	61.8584	-0.71586	7.455e-01
GON7	52.3985	-0.71598	7.753e-01
ARHGDIB	1474.48	-0.7171	4.161e-01
PLEKHA2	47.61	-0.71761	7.983e-01
MRPL48	44.5988	-0.71763	7.786e-01
PPA1	220.899	-0.71773	5.890e-01
NPDC1	61.8352	-0.71813	7.503e-01
ATPAF2	13.7229	-0.71815	8.961e-01
DHPS	71.3629	-0.7187	6.224e-01
MVD	41.4377	-0.71885	7.984e-01
TMCC1	10.3222	-0.71928	9.197e-01
SLC25A29	12.3176	-0.71934	9.510e-01
DAZAP2	253.026	-0.71948	4.339e-01
FUT11	15.6409	-0.7199	8.639e-01
DCAF15	47.6877	-0.71995	7.912e-01
MAT2A	86.7068	-0.72044	6.279e-01
ATP6V0A2	37.3895	-0.72045	7.685e-01
VAV1	49.0501	-0.72057	7.076e-01
B4GALT3	39.8864	-0.72361	8.338e-01
SLAIN1	15.766	-0.72368	9.021e-01
IDE	10.8625	-0.72408	9.078e-01		Yes
ZNF655	46.3738	-0.72408	7.592e-01
TJAP1	14.0927	-0.7242	8.883e-01
ZNF134	9.03377	-0.72462	8.973e-01
TRMT10B	13.6799	-0.72553	8.951e-01
STYXL1	26.185	-0.72576	8.428e-01
COTL1	1503.16	-0.72604	5.258e-01
SNX17	106.359	-0.72671	5.682e-01
PSMB2	256.057	-0.72687	4.058e-01
CLNS1A	100.073	-0.72729	5.661e-01
HEXIM1	10.8358	-0.72779	9.124e-01
NRBP1	89.5916	-0.72971	4.906e-01
COG3	19.8835	-0.72996	8.523e-01
CARS	54.3424	-0.73025	6.780e-01
WDR61	50.2959	-0.73091	7.308e-01
MAP2K7	23.4166	-0.73116	8.410e-01
TST	17.1843	-0.73124	8.831e-01
ARFGEF2	16.6665	-0.73135	8.934e-01
SCYL1	43.8838	-0.73151	7.048e-01
UPF3B	45.5201	-0.73167	7.296e-01
HTRA2	46.5349	-0.73175	7.312e-01
MRTO4	39.2904	-0.7319	9.022e-01
OS9	70.1472	-0.73288	6.526e-01
PIAS1	57.4476	-0.7331	6.364e-01
NXPE3	16.9044	-0.73311	8.570e-01		Yes
AIFM2	14.568	-0.73317	9.001e-01
ZNF493	11.4836	-0.73367	9.243e-01
DDB1	88.1525	-0.73369	6.951e-01
WWOX	19.071	-0.73559	8.575e-01
MRPL47	68.7393	-0.73567	7.045e-01
TULP3	9.0702	-0.73583	9.021e-01
SNAPC5	36.5784	-0.73603	7.503e-01
ERAL1	42.5902	-0.73613	7.237e-01
PSMB5	80.3879	-0.73632	7.339e-01
SLC9A9	15.2877	-0.73646	8.523e-01
NAAA	35.0934	-0.73652	7.296e-01
WDR77	31.892	-0.73697	8.508e-01
SLFN12	9.20705	-0.73837	9.078e-01
IFI6	227.879	-0.73852	9.203e-01
PIK3C3	21.3838	-0.73853	8.128e-01
CFAP20	47.5039	-0.73857	6.663e-01
NCSTN	21.994	-0.73902	7.998e-01
C21orf2	16.6425	-0.73991	8.724e-01
IFI35	116.621	-0.7406	8.410e-01		Yes
TOR1A	62.0714	-0.74074	6.329e-01
PLCG2	25.2963	-0.74111	8.743e-01
NFKBIE	15.0747	-0.7415	8.759e-01
CASP1	64.4153	-0.74336	6.936e-01
SLC39A1	33.8222	-0.74344	7.202e-01
RNF40	29.8766	-0.7436	8.154e-01
KLHL12	18.3296	-0.74426	8.220e-01
ELP3	20.1628	-0.74486	8.128e-01
ANXA7	81.382	-0.74499	5.887e-01
UBR4	59.4699	-0.7453	7.296e-01
EMC6	112.832	-0.74532	4.398e-01
PRPF38A	77.6235	-0.74579	4.803e-01
HCLS1	316.922	-0.74734	3.875e-01
AUH	19.3598	-0.74784	8.627e-01
OAZ2	19.0345	-0.74865	8.379e-01
RNF4	71.9289	-0.74877	5.677e-01
DDX5	393.269	-0.74879	3.628e-01
SDC4	11.7972	-0.74992	8.858e-01		Yes
VMP1	81.912	-0.75018	6.214e-01
IL12RB2	14.6637	-0.75173	8.973e-01
RUVBL2	73.7719	-0.75229	6.873e-01
EIF4H	154.953	-0.75292	4.812e-01
DGKA	42.2673	-0.75477	6.963e-01
FAR2	12.2462	-0.75565	9.022e-01
BLMH	60.1465	-0.7561	7.073e-01
ADCK5	9.62151	-0.75651	8.883e-01
TNKS2	67.2183	-0.75652	7.086e-01
OAT	27.0508	-0.75658	7.786e-01
FTSJ1	47.5763	-0.75666	7.312e-01
LYRM4	35.996	-0.75674	8.179e-01
SF3B6	190.999	-0.75743	4.376e-01
DUSP18	9.85239	-0.75786	8.883e-01
FAM98C	26.9809	-0.75813	7.860e-01
DENND1C	41.745	-0.75869	7.279e-01
NT5C3B	16.0655	-0.75882	8.833e-01
TMEM223	55.6566	-0.75949	6.556e-01
MRPL49	28.3296	-0.76104	8.042e-01
CCR1	59.5901	-0.76133	8.319e-01
EXOSC5	29.1432	-0.76151	8.660e-01
CAMTA2	24.2507	-0.76175	8.523e-01
SART3	40.2035	-0.7619	7.078e-01
LIG3	17.4777	-0.76272	8.527e-01
LITAF	169.949	-0.76275	7.911e-01
AAGAB	40.8198	-0.76302	7.068e-01
TRDMT1	16.6406	-0.76314	8.530e-01
ACP2	20.2581	-0.76318	8.209e-01
AP1G2	55.4061	-0.76334	6.936e-01
PSEN1	16.635	-0.76532	8.423e-01
SLC12A9	11.5881	-0.76606	9.067e-01
PYCARD	186.564	-0.76688	5.582e-01
FAM118A	44.0935	-0.76777	7.592e-01
CRAT	18.6569	-0.76816	8.857e-01
MYL6B	67.65	-0.76819	5.582e-01
TNPO3	36.909	-0.76883	7.592e-01
SNRNP200	115.921	-0.76888	6.663e-01
COQ5	24.0264	-0.76904	8.172e-01
ORC6	72.8449	-0.76931	6.484e-01
KIF13B	28.1005	-0.76932	7.886e-01
GOLGA1	10.4164	-0.76939	8.867e-01
PLEKHB2	51.8034	-0.76992	6.602e-01
RNF7	158.301	-0.7705	2.940e-01
ARHGAP25	59.5384	-0.7709	5.890e-01
SYT11	24.3524	-0.77142	8.064e-01
SRSF6	38.5469	-0.77151	8.167e-01
MRPL14	107.932	-0.77392	6.438e-01
FEZ2	22.7758	-0.77569	8.136e-01
MRPS28	21.8032	-0.77577	8.833e-01
PLGRKT	59.4522	-0.77585	6.847e-01
TMEM185A	12.7435	-0.77591	8.833e-01
YY1AP1	50.1318	-0.77628	6.681e-01
POLR2E	203.443	-0.77739	4.023e-01
SHISAL2A	17.023	-0.77769	8.513e-01
GEMIN2	15.3736	-0.77853	8.634e-01
RAVER1	21.2785	-0.77919	8.625e-01
LMNB2	70.2019	-0.77928	5.652e-01
SRSF8	29.3144	-0.77972	8.064e-01
SMIM7	26.156	-0.77978	7.592e-01
NFKBIL1	18.1302	-0.78039	8.523e-01
RASSF2	33.38	-0.78366	6.936e-01
KAT2A	10.5803	-0.78449	9.084e-01
PIGL	11.6424	-0.78481	8.963e-01
THAP3	19.0153	-0.78595	8.442e-01
ID3	35.4173	-0.78619	8.883e-01
TOR3A	62.0594	-0.78807	6.025e-01
C21orf58	59.7508	-0.78808	7.387e-01
ELOVL1	85.8854	-0.78861	5.264e-01
NQO2	34.638	-0.78909	7.932e-01
POLR2A	86.0218	-0.79154	5.910e-01
TRAF3IP3	200.148	-0.79176	3.386e-01
MMADHC	136.527	-0.79294	3.650e-01
PDCD4	72.532	-0.79398	7.704e-01
TMEM199	33.8992	-0.79436	7.309e-01
BPNT1	14.1497	-0.79555	8.751e-01
ENDOV	11.876	-0.79611	8.818e-01
ZNF518B	10.6425	-0.79612	8.833e-01
NDUFB9	296.773	-0.79684	3.766e-01
MPV17	62.4367	-0.79692	6.419e-01
SUPT4H1	123.081	-0.79695	5.514e-01
GOLGA2	31.2613	-0.79792	8.016e-01
SNTB1	18.2239	-0.79874	8.806e-01
CSTB	261.248	-0.79959	6.529e-01
EID1	269.637	-0.80006	3.126e-01
TTLL12	17.524	-0.80017	8.683e-01
MFSD5	29.6756	-0.80166	7.308e-01
KIF21B	65.6501	-0.80199	6.341e-01
CLUAP1	9.21563	-0.8022	9.021e-01
VHL	53.5955	-0.80286	7.312e-01
MUL1	14.0609	-0.80289	8.523e-01
TPP1	38.4404	-0.8029	7.983e-01
INPP4A	52.2773	-0.80304	7.043e-01
MARCH6	32.0753	-0.80349	7.536e-01
RNF139	20.3165	-0.80382	7.823e-01
CCDC88B	47.7771	-0.80528	7.701e-01
SUPT6H	55.752	-0.80562	6.427e-01
WDCP	9.32201	-0.80583	9.145e-01
ASB8	42.1464	-0.80615	6.663e-01
ZNF738	17.3362	-0.80879	8.639e-01
LTA	11.9071	-0.81003	9.022e-01		Yes
C1RL	12.2501	-0.81069	8.833e-01		Yes
KLHL18	17.9986	-0.81075	8.961e-01
SYS1	16.9778	-0.81113	8.064e-01
SMIM8	11.3772	-0.81146	8.833e-01
LARP1B	14.1443	-0.81218	8.759e-01
DEGS1	79.6957	-0.81227	5.139e-01
DLEU2	53.582	-0.8132	7.432e-01
PRMT2	168.512	-0.8134	3.116e-01
AP5M1	25.0758	-0.81404	7.893e-01
ADIPOR2	41.4185	-0.81404	6.663e-01
ELMOD3	12.6179	-0.81513	8.719e-01
DPF2	43.1094	-0.81519	7.073e-01
VAC14	15.9296	-0.81545	8.751e-01
THEMIS2	17.2393	-0.81679	8.523e-01
GPD1L	10.4267	-0.8172	8.833e-01
EXOSC9	57.8604	-0.81776	6.819e-01
MYO1E	18.6832	-0.81799	8.857e-01
RRN3	27.1048	-0.81831	8.064e-01
ESD	72.545	-0.81857	5.890e-01
MTX1	51.3171	-0.81942	7.296e-01
SLC26A2	12.6723	-0.81987	8.743e-01
ZNF544	9.23447	-0.8201	9.124e-01
KHNYN	14.5187	-0.82023	8.461e-01
AP1S1	56.5478	-0.82077	6.364e-01
ZNHIT3	68.068	-0.8211	6.801e-01
DDAH2	38.1109	-0.82116	7.592e-01
WDR1	350.755	-0.82172	1.313e-01
NME1	21.313	-0.82218	8.973e-01
HAPLN3	24.2562	-0.82288	8.634e-01		Yes
TSR2	60.7649	-0.82304	5.485e-01
PSMB6	299.753	-0.82319	1.416e-01
TFCP2	13.989	-0.82327	8.154e-01
ZNF142	13.3158	-0.82427	8.743e-01
AQP3	25.7947	-0.8251	8.751e-01
PPM1A	29.3349	-0.82544	7.891e-01
STMP1	110.784	-0.82546	5.531e-01
FLNA	404.805	-0.8257	7.387e-01
EXOC7	31.3887	-0.82615	7.525e-01
ASH2L	27.2177	-0.82632	7.432e-01
CEP250	44.5587	-0.82669	6.526e-01
ITPA	66.0939	-0.82685	6.019e-01
IL15RA	18.1344	-0.82713	8.506e-01		Yes
OXLD1	51.1814	-0.82892	6.663e-01
SRRT	106.975	-0.82974	5.947e-01
CCDC71	17.932	-0.8303	8.508e-01
PRKD2	33.5934	-0.83057	8.379e-01
PPP6R2	37.3327	-0.83077	7.748e-01
SIGMAR1	45.8354	-0.83305	6.951e-01
ZFYVE27	14.5183	-0.83388	8.523e-01
HIST1H2BK	16.8282	-0.83469	8.751e-01
TRMO	14.2152	-0.83482	8.831e-01
NMRK1	38.6128	-0.83558	7.552e-01
MRPS27	26.1889	-0.83593	7.576e-01
CENPL	36.1083	-0.83599	7.254e-01
TAF15	238.834	-0.83618	2.430e-01
TRIM41	17.1805	-0.83671	7.893e-01
SRPK2	66.4977	-0.83714	5.848e-01
ZBED1	19.9472	-0.83727	8.136e-01
TAPBPL	31.5305	-0.83811	7.387e-01
REXO4	19.8346	-0.83841	8.002e-01
ZNF277	18.7973	-0.83962	8.411e-01
ZNF700	8.53838	-0.84111	9.145e-01
STK38L	10.8576	-0.84124	8.833e-01
PNP	91.6986	-0.8416	5.312e-01
IFI27L1	67.5102	-0.842	7.786e-01		Yes
SNHG12	62.3887	-0.84315	8.261e-01
PIGS	32.6691	-0.84448	7.344e-01
DNAJC17	28.4304	-0.84472	7.701e-01
MAP2K5	16.1922	-0.84513	8.411e-01
COQ10B	30.5219	-0.84516	7.333e-01
DHRSX	26.0324	-0.84608	7.983e-01		Yes
APOBEC3B	20.4066	-0.84732	8.719e-01
EPOR	9.15519	-0.8488	9.110e-01
ECSIT	35.7124	-0.849	7.237e-01
PCYT1A	18.0122	-0.85014	8.319e-01
IDH3B	63.4448	-0.85126	6.526e-01
CAP1	423.434	-0.85143	2.021e-01
EIF4E2	89.5971	-0.85284	3.671e-01
AIF1	36.5415	-0.85324	8.064e-01
TNKS	19.9477	-0.85342	8.377e-01
ANAPC13	28.271	-0.85431	7.600e-01
KLHL20	14.184	-0.85531	8.506e-01
ITGB2	323.065	-0.85539	4.714e-01
S100A4	1868.8	-0.85565	4.877e-01		Yes
ERCC2	9.91964	-0.85565	9.084e-01
DDI2	20.172	-0.85604	8.119e-01
UCK1	22.161	-0.8563	8.096e-01
MARCKSL1	30.289	-0.85644	7.592e-01
HLA-DQB1	127.437	-0.85687	6.188e-01
GTF2F1	79.0686	-0.85693	5.250e-01
NINJ1	47.7955	-0.85722	7.685e-01
TMX2	25.2726	-0.85741	7.685e-01
ITGAL	84.0267	-0.85794	4.906e-01
CD83	16.5646	-0.85823	8.888e-01
POLR1A	15.9142	-0.85944	8.558e-01
SMIM12	73.0241	-0.85956	4.842e-01
TDP2	35.854	-0.86089	7.268e-01
NADK	29.4319	-0.86221	7.339e-01
MAML2	17.6199	-0.86244	8.379e-01
TIMM13	112.845	-0.86458	6.232e-01
TOE1	24.602	-0.86459	7.786e-01
SHQ1	10.8539	-0.86505	8.672e-01
C15orf40	42.8344	-0.8651	6.438e-01
MRPL42	52.4602	-0.86542	6.189e-01
POLE	34.9808	-0.86596	6.951e-01
HIBADH	18.983	-0.86806	8.634e-01
AARS	54.1518	-0.8701	6.809e-01
ZNF408	8.31973	-0.87026	9.062e-01
MPP1	17.2079	-0.87157	8.261e-01
ZBTB40	11.6224	-0.87172	8.496e-01
ASRGL1	21.2108	-0.87188	7.823e-01
NTHL1	34.5909	-0.8733	7.162e-01
MRPL50	34.3789	-0.87334	6.663e-01
RFWD3	39.5389	-0.87359	6.951e-01
EMC4	121.172	-0.87403	2.067e-01
CDC25B	153.06	-0.87562	4.058e-01
ANTXR2	29.8791	-0.87594	7.339e-01
CCNF	60.8184	-0.87649	6.188e-01
KLHDC7B	17.5496	-0.87724	8.530e-01
HIVEP2	25.2658	-0.87744	7.354e-01
DGLUCY	29.173	-0.87861	7.525e-01
ANAPC15	93.7886	-0.87888	4.705e-01
GNE	8.26911	-0.87945	8.901e-01
COASY	35.3935	-0.88055	6.663e-01
CCS	30.5905	-0.88342	6.917e-01
NEK9	24.8081	-0.88356	7.763e-01
CHMP2A	118.429	-0.88386	2.908e-01
THG1L	15.6819	-0.8842	8.523e-01
PATL2	14.6642	-0.88441	8.833e-01
CNNM2	9.6202	-0.88474	8.751e-01
EIF2B1	54.1746	-0.88548	4.726e-01
IVNS1ABP	91.2583	-0.88572	5.799e-01
OGDH	50.9715	-0.88582	6.936e-01
NELFA	25.305	-0.88591	7.998e-01
NEK1	27.4126	-0.88663	6.936e-01
PYM1	54.9626	-0.88688	4.812e-01
SUSD1	9.93924	-0.88699	8.634e-01
ATP5PO	26.2183	-0.88716	7.554e-01
TONSL	17.3515	-0.88722	8.523e-01
GPR107	18.0915	-0.88766	7.823e-01
FBXO2	9.1311	-0.89118	9.045e-01
GPN1	31.7199	-0.8924	7.278e-01
SEC24A	16.8186	-0.89287	8.338e-01
MRPL45	27.6019	-0.89302	7.387e-01
EIF4G1	128.266	-0.89404	7.331e-01
GZMA	2020.35	-0.89526	5.677e-01		Yes
TOMM22	131.3	-0.89529	6.025e-01
USF2	53.8451	-0.89734	6.663e-01
KCTD5	17.9485	-0.89815	7.363e-01
CHMP6	23.7811	-0.90021	7.354e-01
GALNS	8.62661	-0.90023	9.021e-01
H2AFJ	135.175	-0.90099	4.058e-01
TTI2	18.8903	-0.90108	8.096e-01
TRIB3	22.2505	-0.90147	8.252e-01
FAM216A	9.99276	-0.90229	9.034e-01
ARRDC2	18.6195	-0.90357	8.372e-01
BIN2	122.841	-0.90425	2.796e-01
MED6	15.7549	-0.90442	8.128e-01
RBM27	8.82117	-0.90684	9.022e-01
DMAC2	28.0861	-0.9072	7.574e-01
CNPY2	14.3067	-0.90743	8.117e-01
YKT6	39.3477	-0.90754	6.569e-01
NUDCD3	27.6624	-0.90961	7.503e-01
TMLHE	8.36424	-0.91073	8.806e-01
TM9SF4	19.0029	-0.91215	8.002e-01
SNAP23	33.3324	-0.9125	6.526e-01
BOLA1	24.2248	-0.91338	7.912e-01
UBXN11	35.6019	-0.91347	7.731e-01
C1QA	13.3016	-0.91506	9.644e-01		Yes
NQO1	10.7197	-0.91507	8.733e-01
ARV1	20.5068	-0.91556	8.128e-01
PSAT1	65.5422	-0.91569	7.432e-01
NSDHL	13.9805	-0.91618	8.245e-01
SLC25A12	31.0463	-0.91674	7.573e-01
FAM53C	12.0529	-0.91704	8.867e-01
UFC1	196.145	-0.91753	3.196e-01
CASP7	30.7994	-0.91806	6.951e-01
TMEM234	8.96615	-0.9187	8.831e-01
RMC1	25.0883	-0.91986	7.003e-01
NLRP1	24.3348	-0.9213	7.883e-01
C4orf33	14.1749	-0.92201	8.662e-01
GEMIN6	30.9291	-0.92291	7.592e-01
LYAR	112.272	-0.92306	5.661e-01
SASH3	151.356	-0.92361	2.138e-01
RAB7A	128.656	-0.92374	1.083e-01
RLIM	17.2931	-0.9239	8.245e-01
UNC45A	46.0657	-0.92648	6.364e-01
ZMYND8	22.9254	-0.92713	7.606e-01
CHAF1A	82.2366	-0.92807	3.406e-01
KIAA1586	22.8796	-0.92879	8.418e-01
ST3GAL1	64.7434	-0.92932	5.219e-01
SLAMF6	33.6169	-0.92933	6.384e-01
ABL1	10.9944	-0.93145	9.293e-01
ZNF880	15.4021	-0.93267	8.523e-01
MLH3	9.56225	-0.93389	8.987e-01
THOC5	27.3829	-0.93522	6.860e-01
SAE1	141.466	-0.93534	8.148e-02
TMEM222	38.3376	-0.93656	6.196e-01
TSPAN31	9.64946	-0.9374	8.523e-01
NDUFC2	16.4281	-0.93741	8.442e-01
CLP1	12.6963	-0.93759	8.691e-01
POLA2	39.9769	-0.93828	6.548e-01
CDK5	21.6966	-0.93913	7.685e-01
MPV17L2	15.0685	-0.93923	8.497e-01
DENND4B	19.1854	-0.94016	8.357e-01
METTL6	13.6014	-0.94047	8.220e-01
PDP1	17.5447	-0.94225	8.154e-01
HIST1H4F	53.1133	-0.94374	8.831e-01
CLU	22.3064	-0.94655	7.387e-01		Yes
CBR4	9.90789	-0.94656	8.959e-01
BSCL2	11.0392	-0.94688	8.523e-01
CREG1	15.2276	-0.94703	8.649e-01		Yes
QRSL1	18.5675	-0.94712	7.825e-01
PRDX1	382.071	-0.94771	6.364e-01
DEF6	187.599	-0.94794	2.727e-01
PCCB	20.0968	-0.94991	8.128e-01
BAG4	30.8942	-0.95053	7.059e-01
SF3B3	85.2299	-0.95081	5.808e-01
CLN3	10.4677	-0.95137	8.649e-01
SART1	47.5608	-0.95181	5.682e-01
GPHN	14.1522	-0.95185	8.096e-01
MPZL3	10.3537	-0.95234	7.866e-01
CD52	1433.74	-0.95309	4.979e-01
HDAC10	16.2163	-0.95337	8.117e-01
ECHDC2	18.948	-0.95357	7.817e-01
FASTKD5	9.82884	-0.9548	8.818e-01
C6orf226	25.2878	-0.95668	7.845e-01
ZNF699	11.5378	-0.96187	8.738e-01
FAM32A	74.0114	-0.96201	3.671e-01
ARFIP2	21.411	-0.96264	7.340e-01
ILK	140.349	-0.96305	4.316e-01
STX17	27.9155	-0.9631	7.296e-01
POLR3C	22.8417	-0.96343	7.589e-01
VCL	10.1119	-0.96362	8.719e-01
PPP2R5D	37.1741	-0.96484	5.947e-01
ARHGEF39	26.5251	-0.96526	7.421e-01
GLG1	103.494	-0.96637	2.256e-01
SSU72	139.316	-0.96814	2.674e-01
UNK	13.8813	-0.96874	8.461e-01
MRPL20	154.226	-0.96877	4.272e-01
PRKAG1	42.892	-0.96936	5.067e-01
PEX13	14.8604	-0.96954	8.244e-01
FARSB	29.0774	-0.96987	8.508e-01
OAS3	57.7051	-0.97103	8.833e-01
ZNF426	11.9962	-0.97213	8.411e-01
TRIM35	11.3847	-0.97479	8.319e-01
PHF8	15.0399	-0.97555	8.135e-01
L3MBTL2	23.9568	-0.97593	7.455e-01
RTN4IP1	8.42007	-0.97598	8.867e-01
ACOT9	28.9343	-0.97647	7.159e-01
DIP2A	52.8034	-0.97703	6.388e-01
MED27	36.6893	-0.97723	6.963e-01
CPNE7	46.8942	-0.97755	7.354e-01
PHKB	28.1776	-0.97813	6.917e-01
COMMD9	34.7513	-0.97958	6.663e-01
CHCHD3	69.8136	-0.98078	3.974e-01
TTC9C	29.0631	-0.98135	7.387e-01
EXOG	19.3206	-0.98159	7.815e-01
BECN1	55.9723	-0.9848	4.761e-01
TMED3	57.7841	-0.98535	4.042e-01
RRP9	17.5394	-0.98686	8.379e-01
ACACA	20.4981	-0.98841	7.417e-01
HEBP1	28.0533	-0.98951	6.801e-01
PGRMC1	42.9485	-0.9896	5.276e-01
LETM2	12.0404	-0.99155	8.523e-01
BPGM	14.3292	-0.99239	8.523e-01
NUDT16L1	52.4862	-0.99334	4.812e-01
VAMP2	38.7448	-0.99427	5.947e-01
C7orf50	50.4266	-0.99429	6.921e-01
RETREG1	17.7133	-0.99463	7.516e-01
PLK3	14.0248	-0.99762	8.523e-01
MTFMT	15.0906	-0.9977	7.935e-01
CXorf40B	24.2282	-0.99896	7.419e-01
AAR2	21.3954	-1.00008	7.358e-01
FOXO3	13.3981	-1.00068	8.497e-01
FBXO28	17.0563	-1.00247	7.677e-01
DLST	42.0405	-1.00294	5.354e-01
THAP2	11.7659	-1.00613	8.535e-01
CORO1B	78.8691	-1.00619	4.042e-01
UBE2Q2	48.398	-1.00746	5.890e-01
PSAP	118.261	-1.00779	6.951e-01
ARID3B	21.73	-1.00942	7.743e-01
DENND3	10.084	-1.01071	8.649e-01
MAF1	77.3935	-1.01094	4.926e-01
SRSF2	312.014	-1.01205	3.084e-01
WASL	13.5034	-1.01282	8.008e-01
TMEM186	9.82218	-1.01347	8.374e-01
GZMK	454.322	-1.01465	3.963e-01		Yes
HNRNPDL	344.256	-1.01629	1.055e-01
THEM4	26.4258	-1.01635	7.592e-01
USP5	31.5961	-1.01724	7.257e-01
SRD5A3	19.733	-1.01757	7.432e-01
RBM19	18.894	-1.0179	8.064e-01
RXRB	18.3966	-1.01801	7.744e-01
TANGO6	9.33466	-1.01964	8.751e-01
RNF216	37.8655	-1.02027	5.890e-01
DERL1	80.4644	-1.02055	2.906e-01
ZNF683	306.065	-1.02135	8.523e-01
TM2D2	20.2401	-1.02185	7.296e-01
ARHGEF9	18.7339	-1.02202	7.805e-01
LGALS9	28.7899	-1.02279	9.133e-01		Yes
ZNF316	10.5536	-1.02367	8.713e-01
ESYT1	89.2786	-1.02398	4.673e-01
CTSA	133.697	-1.02462	4.281e-01
BTN2A1	24.8309	-1.02629	6.801e-01
UMPS	30.0112	-1.02658	6.749e-01
RIOX1	16.9454	-1.02715	7.709e-01
NKAPD1	31.5095	-1.02823	6.777e-01
FANCB	17.845	-1.0285	7.823e-01
NUMA1	78.9221	-1.02874	5.164e-01
DHX58	8.52221	-1.03104	8.916e-01
NOL9	31.1444	-1.03126	6.602e-01
NDUFA11	58.311	-1.03254	5.947e-01
ENTPD6	9.29203	-1.03259	8.833e-01		Yes
RNF166	62.1876	-1.03263	4.761e-01
MBOAT1	8.53676	-1.0335	8.867e-01
HCFC1	69.2498	-1.03411	4.877e-01
TUBGCP5	12.6466	-1.03471	8.181e-01
CD5	64.6922	-1.03683	2.940e-01
MRPL32	51.1684	-1.03726	6.502e-01
KCNN4	14.6421	-1.04136	8.291e-01
AMD1	59.6157	-1.0417	4.906e-01
DARS2	17.9721	-1.0423	8.064e-01
MCCC2	25.4307	-1.04306	7.339e-01
CYB561D2	55.098	-1.04329	4.187e-01
PDE4A	8.88291	-1.04333	8.582e-01
HYOU1	47.4818	-1.04335	6.510e-01
ARMH3	12.3978	-1.04632	8.465e-01
TYSND1	14.7326	-1.04646	8.128e-01
LRRC59	91.2535	-1.0466	4.475e-01
KCTD9	30.3362	-1.04814	7.202e-01
MSTO1	13.8414	-1.04903	8.154e-01
LETM1	25.2173	-1.05015	7.312e-01
SDHAF2	16.3908	-1.05072	7.701e-01
TPGS2	105.083	-1.05285	1.055e-01
SLX4IP	8.96028	-1.05401	8.802e-01
ZNF490	10.1477	-1.05489	8.523e-01
ZNF460	14.3969	-1.05548	7.998e-01
GLTP	39.9406	-1.05637	5.498e-01
MCM3AP	36.0896	-1.05677	5.605e-01
TRBV7-9	130.869	-1.05692	9.021e-01
DDX23	60.3449	-1.05733	3.884e-01
NUDT18	19.1068	-1.05771	7.911e-01
SNRNP25	147.508	-1.05799	1.064e-01
HMG20A	18.5619	-1.06002	7.582e-01
INTS14	32.1722	-1.0603	5.700e-01
DAPP1	14.2782	-1.06114	8.506e-01
UBA7	27.3604	-1.06152	6.936e-01
PYCR1	9.34907	-1.062	8.973e-01
WDR55	26.9626	-1.06341	6.663e-01
MED12	14.8492	-1.06425	7.701e-01
TMEM156	16.274	-1.06461	7.709e-01
TMEM254	8.52618	-1.06544	8.831e-01
SP2	27.7195	-1.06682	6.667e-01
EXOC3	32.875	-1.06999	6.688e-01
NFX1	28.7933	-1.07048	6.801e-01
SLC39A9	15.7777	-1.07314	7.833e-01
SOX4	16.3618	-1.07337	8.523e-01
DZIP3	12.2667	-1.07403	8.471e-01
MPDU1	68.3601	-1.07631	2.674e-01
HSD17B7	37.6889	-1.07711	6.951e-01
INCENP	65.9815	-1.0772	5.522e-01
MZF1	9.52057	-1.07729	8.442e-01
B9D2	14.0525	-1.07762	7.677e-01
NUP188	25.3106	-1.07768	6.951e-01
WBP1L	15.1536	-1.08004	7.685e-01
BDH1	23.1545	-1.08011	7.354e-01
PSMD11	116.177	-1.08213	1.773e-01
USP19	13.9654	-1.08298	7.592e-01
TAF9	62.615	-1.08406	4.678e-01
C20orf204	8.75899	-1.08769	9.126e-01
DDX56	40.8316	-1.08814	4.895e-01
IFT27	25.1256	-1.09144	7.612e-01
PDIK1L	12.0178	-1.09181	8.119e-01
ZKSCAN5	9.77454	-1.09361	8.154e-01
NINJ2	16.8035	-1.09396	7.786e-01
PLAC8	24.9802	-1.09743	9.197e-01
PHF23	31.3315	-1.09889	6.936e-01
RNASEH2C	129.926	-1.09926	2.781e-01
PEX2	28.3887	-1.10023	6.556e-01
MED24	25.117	-1.10105	7.254e-01
DRG2	42.553	-1.10111	4.714e-01
TUBGCP6	11.9394	-1.10162	8.442e-01
SAFB2	61.5693	-1.10178	4.259e-01
STARD7	73.6979	-1.1041	4.075e-01
HIST1H2BN	29.7573	-1.10579	5.947e-01
ALDH3A2	18.6718	-1.10695	7.731e-01
PAICS	74.1994	-1.10787	6.607e-01
NEK2	25.2948	-1.1088	6.531e-01
STIM2	51.5692	-1.10882	3.875e-01
IFT43	10.4612	-1.10943	8.362e-01
RAP2B	28.8658	-1.11126	6.621e-01
TPRA1	22.2765	-1.11157	7.339e-01
HUS1	26.7749	-1.1117	7.257e-01
LLPH	17.984	-1.114	7.333e-01
U2AF1L4	16.951	-1.11538	7.299e-01
DHX38	37.3798	-1.1164	5.240e-01
SCPEP1	10.9788	-1.11848	8.702e-01		Yes
PPP2CA	64.4539	-1.11872	2.493e-01
GALT	12.6442	-1.11943	7.860e-01
UAP1	18.5497	-1.12261	7.525e-01
HOPX	360.069	-1.12322	5.485e-01
TMCO4	13.6668	-1.12357	8.387e-01
UEVLD	10.273	-1.1238	8.724e-01
NCBP2	42.6364	-1.12774	5.485e-01
FADD	46.8676	-1.12804	5.348e-01
FAM199X	16.4213	-1.12817	6.613e-01
ZDHHC13	21.4409	-1.12832	6.688e-01
AKAP8	27.3483	-1.13061	7.118e-01
PRPF18	16.4736	-1.13088	7.510e-01
CDC25A	22.1648	-1.13285	7.078e-01
BCS1L	14.9085	-1.13397	7.685e-01
SCYL3	14.8298	-1.13402	7.339e-01
MFSD11	32.61	-1.13597	5.998e-01
MVP	82.1427	-1.14082	4.726e-01
HOXB2	21.5657	-1.1415	8.034e-01
ZMIZ2	12.7257	-1.14218	8.566e-01
GATD1	16.8004	-1.14276	7.701e-01		Yes
DPH1	9.22184	-1.14414	8.719e-01
TRIM26	43.6041	-1.14486	3.963e-01
ACSS1	20.6791	-1.14624	6.951e-01
PDSS2	15.0091	-1.14759	7.432e-01
C17orf58	14.2613	-1.14776	7.731e-01
JAML	52.772	-1.14881	7.254e-01
HDAC3	48.6486	-1.14905	5.397e-01
TBL2	9.42384	-1.14908	8.553e-01
MRFAP1L1	60.7816	-1.15108	3.076e-01
DCUN1D1	25.6689	-1.15264	6.688e-01
GK	14.8102	-1.15317	8.136e-01
RMI2	44.1489	-1.15491	6.652e-01
ACAT2	101.798	-1.15526	1.638e-01
TRIM73	10.0693	-1.15625	8.411e-01
CARD11	55.1114	-1.16001	4.134e-01
AMPD2	10.8249	-1.16006	8.188e-01
C16orf54	28.0048	-1.16104	6.613e-01
NAT10	19.4746	-1.16665	7.574e-01
NME6	30.5652	-1.16713	5.700e-01
NPRL3	24.3632	-1.16915	7.285e-01
SUV39H1	29.6861	-1.16986	5.652e-01
HSDL2	26.2344	-1.17134	6.602e-01
AKR1A1	106.26	-1.17166	1.055e-01
ABCD2	11.4575	-1.17197	7.912e-01
AATF	98.907	-1.17578	1.261e-01
GTF3C4	13.0746	-1.17869	8.411e-01
SLC16A1	29.3898	-1.18001	6.594e-01
HYI	15.792	-1.18157	8.319e-01
TRAV25	9.49939	-1.18411	9.021e-01
FAM3C	46.3511	-1.18413	5.890e-01		Yes
JAK2	24.285	-1.18419	7.417e-01
GATB	8.6271	-1.18646	8.258e-01
AP5S1	17.7861	-1.18769	7.432e-01
SH2B1	15.1642	-1.18882	7.983e-01
PDE6B	8.55353	-1.19496	8.358e-01
PEX26	23.8314	-1.19497	7.309e-01
MSN	453.714	-1.19578	4.781e-03	Up in no_vap
FLVCR1	8.88237	-1.19594	8.523e-01
ARMT1	22.4484	-1.19608	6.906e-01
ZNF121	14.3321	-1.19666	7.727e-01
AP5Z1	21.371	-1.19988	6.936e-01
ACAD9	24.848	-1.20008	6.079e-01
OTUD7B	11.2562	-1.20094	7.677e-01
GCDH	31.1364	-1.20127	6.188e-01
RITA1	22.4835	-1.20362	6.076e-01
APOBR	22.5072	-1.20434	5.983e-01
KLHL22	22.8511	-1.2059	6.925e-01
CYREN	20.1753	-1.20695	6.917e-01
ACTR10	45.7314	-1.20751	3.211e-01
INSIG1	79.5323	-1.20931	4.955e-01
VPS50	11.8589	-1.2098	8.117e-01
ALDH18A1	22.7925	-1.21099	6.853e-01
POLR2C	57.6533	-1.21284	3.963e-01
SAMM50	49.0618	-1.21383	4.103e-01
AIMP2	32.2634	-1.21561	7.202e-01
NUDT16	19.7374	-1.21585	7.417e-01
ARFGAP2	47.911	-1.21602	3.645e-01
XCL2	19.258	-1.21689	8.649e-01		Yes
ZNF726	11.7538	-1.21705	8.523e-01
PIGB	12.9966	-1.21794	7.576e-01
ANKRD35	8.22699	-1.21945	8.661e-01
TRIP6	9.17334	-1.22024	8.523e-01
BTD	8.98508	-1.22095	8.605e-01		Yes
DCLRE1A	10.8571	-1.223	8.064e-01
TRAV8-2	14.0861	-1.22513	8.713e-01
UNC119	20.4969	-1.22699	6.025e-01
EXOSC2	25.5784	-1.22941	6.663e-01
HLA-G	11.3439	-1.22948	8.411e-01		Yes
OTOF	17.1035	-1.23055	8.965e-01
RSAD2	24.3242	-1.23184	8.917e-01
GMPR2	34.8267	-1.23369	3.694e-01
DNASE2	34.7204	-1.23441	4.714e-01
CASC3	52.4707	-1.23516	4.208e-01
LAIR2	12.7445	-1.2365	9.419e-01		Yes
DHRS1	16.4472	-1.2365	7.312e-01
BET1L	18.8456	-1.23707	6.951e-01
TBC1D20	36.4854	-1.23785	4.620e-01
TADA1	9.84596	-1.24297	8.015e-01
HMBS	21.3388	-1.25031	7.507e-01
NOC3L	26.0495	-1.25223	6.889e-01
ATG16L1	15.0807	-1.25809	6.663e-01
NLE1	13.148	-1.25857	8.436e-01
SLC25A20	28.9349	-1.2611	5.219e-01
CCDC88A	11.7871	-1.26161	9.072e-01
LIMD1	16.481	-1.26496	7.030e-01
SPTBN1	106.171	-1.2675	2.400e-01
CCDC25	64.105	-1.26831	3.018e-01
UHRF1	128.149	-1.27358	2.092e-01
EXT2	11.7882	-1.27477	7.421e-01
PNO1	16.7557	-1.27496	8.136e-01
TAZ	32.722	-1.27657	4.187e-01
SIDT1	14.886	-1.27935	7.860e-01
PPP1R15A	32.7177	-1.28382	8.831e-01
DDX49	36.3905	-1.28606	5.264e-01
SLC44A2	30.1569	-1.28629	6.438e-01
GPR155	9.35077	-1.28816	8.649e-01
ZBED5	19.9972	-1.28944	6.892e-01
CORO7	8.95892	-1.29532	8.411e-01
TRAV17	27.4706	-1.29687	9.098e-01
GPR25	31.902	-1.30144	9.021e-01
ABCG1	38.955	-1.30222	4.620e-01
TMEM94	14.7186	-1.30365	7.278e-01
VAMP1	14.1944	-1.30917	7.701e-01
GPN2	21.3132	-1.31166	6.936e-01
HYLS1	11.5616	-1.31195	7.845e-01
YIPF1	17.3889	-1.31314	6.688e-01
BTBD10	25.9216	-1.31768	5.661e-01
TMEM173	35.4651	-1.31905	3.628e-01
FGFBP2	32.8502	-1.31962	8.883e-01		Yes
CNPY4	16.6514	-1.32324	6.663e-01
ACADVL	77.6442	-1.33213	3.650e-01
CDIP1	25.4255	-1.33865	5.806e-01
ZNF264	15.328	-1.33883	6.948e-01
TRBV11-2	34.8149	-1.33922	9.205e-01
BISPR	12.9498	-1.33968	7.596e-01
TXNRD2	13.5927	-1.34183	7.763e-01
TM7SF2	8.93725	-1.34186	7.911e-01
RANGAP1	55.8849	-1.34221	2.940e-01
MPRIP	40.0548	-1.34254	5.700e-01
CHEK2	16.9019	-1.34277	6.694e-01
CHPF2	12.451	-1.35467	8.128e-01
NSUN2	39.5869	-1.35647	4.812e-01
RCC1	42.9246	-1.36878	5.572e-01
LSG1	31.4861	-1.37102	5.485e-01
PPIL2	31.6083	-1.37119	4.058e-01
DBN1	48.7674	-1.37294	6.892e-01
TMA16	21.3589	-1.37357	7.525e-01
NOP9	10.715	-1.37456	8.154e-01
KIAA0319L	23.6023	-1.37877	5.438e-01
KLHDC4	43.5243	-1.38096	4.339e-01
NEU1	28.0048	-1.38223	5.984e-01
CBR1	52.8379	-1.38695	1.233e-01
MCTP2	39.0309	-1.38862	3.406e-01
PIGP	24.3324	-1.39072	6.548e-01
DNAJC30	14.4848	-1.39894	6.698e-01
MRM2	33.7081	-1.40002	3.076e-01
PLEC	70.1925	-1.40312	4.620e-01
VAMP7	26.2507	-1.4089	4.772e-01
GMPPB	40.4728	-1.41183	2.493e-01
FAIM	10.3531	-1.41346	8.064e-01
FBXL12	15.9564	-1.4151	6.364e-01
FAM118B	11.2317	-1.41847	7.998e-01
PLCG1	59.0933	-1.41925	2.181e-01
EOGT	19.0496	-1.42197	6.692e-01
PRRG4	12.8367	-1.4228	6.663e-01
PHKA2	10.3377	-1.42405	8.064e-01
MDC1	17.313	-1.42804	6.092e-01
ARHGEF2	30.5432	-1.42999	4.955e-01
NELL2	10.9222	-1.43428	8.634e-01		Yes
DCTN1	52.5134	-1.43529	4.318e-01
AGA	21.1915	-1.43539	6.688e-01
FUCA2	14.4595	-1.43607	7.354e-01		Yes
NBPF15	8.46481	-1.44044	8.833e-01
DHTKD1	8.84636	-1.44359	8.008e-01
NAXD	9.52065	-1.44756	8.088e-01
ITFG2	29.135	-1.44869	3.995e-01
PIP4K2C	13.923	-1.45009	7.432e-01
CINP	36.4198	-1.45825	3.884e-01
UBE2F	8.72978	-1.46194	7.455e-01
RNF135	12.9777	-1.46411	7.308e-01
HLA-DQA1	65.9046	-1.46842	4.036e-01
DHX16	37.0845	-1.47197	3.566e-01
ZBTB43	22.7181	-1.47455	5.968e-01
PAN3	15.7963	-1.47741	6.663e-01
BZW2	48.6828	-1.47774	3.875e-01
MYD88	51.3765	-1.47964	1.891e-01
PRDM8	11.3112	-1.48031	7.958e-01
FBXO4	17.3272	-1.48251	6.649e-01
DNAJC5	24.3726	-1.4839	4.845e-01
CCDC28B	37.7954	-1.4863	3.084e-01
MAPK8	13.2476	-1.49308	7.003e-01
ZNF180	9.79722	-1.49371	8.064e-01
HIF1AN	23.7131	-1.49676	5.414e-01
KLF3	18.4737	-1.49811	6.613e-01
GRWD1	24.5295	-1.5018	6.873e-01
SLC25A32	38.3724	-1.50732	2.579e-01
CD59	13.8372	-1.50939	7.701e-01
APBB1	35.5262	-1.51041	2.906e-01
VPS35L	22.857	-1.51306	5.485e-01
MLLT11	11.6961	-1.51332	7.278e-01
WDR46	32.2502	-1.51417	4.892e-01
KHDC4	26.4157	-1.51691	4.440e-01
ARMH1	9.31122	-1.52197	7.753e-01
MKRN1	24.3912	-1.52368	3.993e-01
MYH9	629.654	-1.52436	1.767e-02	Up in no_vap
NOM1	26.0741	-1.52486	4.620e-01
LYZ	15.9069	-1.52701	9.057e-01		Yes
CIC	17.507	-1.52817	6.936e-01
SDE2	19.7046	-1.52973	4.398e-01
PRKAB1	17.4828	-1.53235	6.188e-01
PLAGL2	15.883	-1.53283	6.329e-01
TXNL4B	12.5881	-1.53584	7.035e-01
CASP6	32.9622	-1.53671	2.958e-01
TMEM39B	17.3933	-1.53737	6.364e-01
KMT2D	20.5041	-1.53943	6.663e-01
TIMD4	68.2292	-1.54034	5.674e-01
PDRG1	26.552	-1.54334	4.339e-01
HIST1H4B	10.3113	-1.5464	7.934e-01
CCDC85C	9.56369	-1.55195	7.750e-01
ADAMTS6	9.35051	-1.55682	7.823e-01		Yes
IGHV1-3	9.64667	-1.5574	8.394e-01		Yes
WASHC2C	18.7606	-1.55875	5.485e-01
RBM41	11.6547	-1.56381	7.582e-01
MSRB2	10.8083	-1.56446	7.823e-01
GNLY	3510.91	-1.56647	7.525e-01		Yes
HIST1H2BM	16.5346	-1.5673	5.458e-01
ZMYM2	30.9267	-1.56968	4.045e-01
ZNF346	12.8218	-1.57156	7.592e-01
MIR181A1HG	16.5437	-1.57289	6.214e-01
ELMO2	19.5419	-1.57972	5.078e-01
ZC3H4	22.7882	-1.58257	5.979e-01
TRAF3IP2	9.41522	-1.58724	7.071e-01
ZNF557	9.39704	-1.58755	7.592e-01
SLC25A45	12.7911	-1.59498	7.592e-01
EPS15L1	22.3106	-1.60046	5.329e-01
SLC35E3	13.3056	-1.60399	7.525e-01
MTA3	10.5442	-1.60839	7.525e-01
HIST1H2AE	34.4429	-1.61987	3.810e-01
S1PR1	15.6608	-1.62326	7.576e-01
HASPIN	25.1286	-1.62761	3.893e-01
MPI	15.5971	-1.62877	7.387e-01
ANKMY1	9.43089	-1.62942	7.582e-01
IL32	2597.73	-1.63044	6.652e-01		Yes
DNAL4	8.9425	-1.63376	7.574e-01
ZDHHC17	12.5995	-1.6368	7.444e-01
BNIP1	14.0956	-1.64266	5.945e-01
HEMK1	8.86714	-1.64604	8.523e-01
VAMP3	14.8724	-1.65668	6.558e-01
TPMT	14.9687	-1.65946	5.890e-01
CLDND1	43.5288	-1.66182	2.992e-01
CMTR1	21.6377	-1.6688	6.526e-01
DENND6B	14.3662	-1.67364	6.484e-01
WDR53	9.83739	-1.67649	7.417e-01
MAP2K6	9.72675	-1.68937	7.357e-01
C5orf30	11.3842	-1.69225	7.344e-01
IFI27	341.21	-1.69411	7.860e-01
RALGAPA2	10.1314	-1.69618	7.415e-01
TMEM128	16.6292	-1.70684	7.230e-01
OSBPL7	9.53506	-1.71713	8.411e-01
SCFD2	11.559	-1.71768	7.576e-01
C2orf76	8.8852	-1.72327	8.358e-01
INTS3	20.8502	-1.725	4.728e-01
GCFC2	17.038	-1.72709	6.171e-01
GSTM2	11.5477	-1.72936	8.442e-01
GPX7	33.1756	-1.72971	2.705e-01		Yes
MTRF1	11.0355	-1.73597	7.254e-01
RETSAT	9.32088	-1.74061	7.387e-01
EIF5A	323.749	-1.74292	8.831e-02
POU2F2	22.7641	-1.74842	6.652e-01
MSH5	8.48843	-1.7523	8.406e-01
APOE	31.9091	-1.76455	9.353e-01		Yes
LTB	125.813	-1.77047	6.556e-01
HDHD3	12.9431	-1.78309	6.921e-01
PCBP2	412.15	-1.78323	7.674e-04	Up in no_vap
SLC26A6	12.0008	-1.78495	6.663e-01
CAD	18.1232	-1.78752	7.285e-01
ZNF678	9.93341	-1.79466	7.186e-01
COQ3	11.1228	-1.79719	7.202e-01
POLR3E	14.6458	-1.79733	6.936e-01
TECPR1	13.1163	-1.81296	5.989e-01
TSFM	12.9361	-1.817	5.953e-01
MRS2	18.1547	-1.82508	5.485e-01
TMEM204	32.1597	-1.82752	4.714e-01
EMC9	47.8038	-1.82989	1.012e-01
ZNF445	18.3834	-1.84427	6.019e-01
HSD17B4	21.9657	-1.85138	3.963e-01
ZNF512	14.1501	-1.85152	4.726e-01
B3GNTL1	28.6347	-1.85249	4.877e-01
TRMT61B	17.4967	-1.85319	5.485e-01
AOAH	46.7278	-1.85644	5.629e-01		Yes
CPSF3	37.0357	-1.86243	1.083e-01
KBTBD7	9.34341	-1.86653	6.936e-01
SMARCAL1	13.7853	-1.86799	6.663e-01
CCDC77	11.3604	-1.86963	5.947e-01
CLN6	19.9726	-1.87063	4.714e-01
DDX28	8.36695	-1.87414	8.244e-01
MFN1	13.0439	-1.88447	5.637e-01
ENO3	9.58616	-1.88514	5.312e-01
NCOA5	17.2282	-1.89025	4.171e-01
CD9	33.4912	-1.8907	6.613e-01
MYO18A	14.0139	-1.89152	5.979e-01
ZNF3	11.5225	-1.89369	6.750e-01
DIABLO-1	9.04497	-1.89558	8.088e-01
IRF9	10.7634	-1.89775	6.936e-01
NOP14	46.7666	-1.91452	2.940e-01
PEX6	17.6472	-1.92247	5.109e-01
ZBTB14	13.3161	-1.93081	6.688e-01
SRCAP	16.931	-1.93977	3.076e-01
TRIM52	14.7633	-1.94352	5.616e-01
RRP12	8.26375	-1.94931	8.523e-01
ZNF668	12.1789	-1.95272	5.250e-01
MTRNR2L12	1719.7	-1.95948	1.745e-02	Up in no_vap
POMC	29.5492	-1.96181	5.155e-01		Yes
FYCO1	13.323	-1.97357	5.329e-01
SERINC5	23.3651	-1.97418	4.398e-01
TIMM8A	16.2645	-1.98202	6.663e-01
TRAV12-3	30.5575	-1.99134	7.421e-01
SFXN2	8.99641	-1.99252	8.034e-01
TNFRSF10A	13.374	-2.00304	6.663e-01
CTSL	24.9684	-2.02474	8.096e-01
MIATNB	8.58039	-2.03158	7.820e-01
MYBBP1A	16.0196	-2.03472	6.766e-01
IL2RA	23.1636	-2.04778	8.649e-01
BTN2A2	13.6219	-2.05983	4.846e-01
TAOK2	15.1535	-2.06132	4.880e-01
TEFM	14.867	-2.06854	5.947e-01
CD28	26.4019	-2.06876	2.792e-01
SELL	166.834	-2.07642	1.055e-01
RNF31	13.6347	-2.07856	5.947e-01
COQ8A	12.0693	-2.08123	7.576e-01
ZNF567	11.4134	-2.09402	6.067e-01
ZNF614	8.61368	-2.0962	7.608e-01
MAN2C1	9.86607	-2.11183	7.582e-01
HIST1H2AI	34.7499	-2.13298	3.628e-01
ELP2	22.6962	-2.13765	5.682e-01
UBE4B	24.0095	-2.15734	2.520e-01
COL6A3	9.68756	-2.17584	4.883e-01		Yes
CCR2	20.2903	-2.17908	2.940e-01
TRAF4	14.6065	-2.18946	5.572e-01
TRAV26-1	10.8392	-2.20579	6.602e-01
TRAV21	46.9086	-2.20667	4.318e-01
DCAF6	21.4196	-2.21906	3.486e-01
APOBEC3F	16.2587	-2.22238	5.397e-01
SPAG16	9.57899	-2.22589	7.455e-01
RIDA	12.6704	-2.22711	7.344e-01
IFNLR1	8.2292	-2.23175	7.438e-01
SURF6	14.9831	-2.26008	5.188e-01
CYBB	8.89785	-2.26013	9.084e-01
FAM49A	8.78442	-2.26101	7.339e-01
TRBV29-1	21.1564	-2.31253	7.736e-01
LAIR1	19.5937	-2.31989	5.250e-01
TNFAIP8L2	18.3379	-2.34405	4.058e-01
TMTC4	8.79465	-2.34907	7.257e-01
INF2	15.2186	-2.36733	6.987e-01
TMBIM4	19.2197	-2.37687	4.877e-01
ARMC7	10.8166	-2.40471	4.738e-01
URB1	8.55848	-2.41285	7.731e-01
TIMM22	27.4289	-2.4199	2.674e-01
PCTP	8.58835	-2.42783	6.936e-01
MKRN2	16.2849	-2.45057	4.480e-01
TRAV5	20.5996	-2.46319	7.296e-01
DPH5	13.4307	-2.53862	6.663e-01
LHPP	21.5792	-2.58028	3.979e-01
REC8	25.0964	-2.61318	4.023e-01
DUS2	11.5343	-2.62724	6.602e-01
RDM1	16.3117	-2.70305	4.377e-01
GSTM4	19.9137	-2.75297	6.194e-01
GCC1	10.1122	-2.76626	6.214e-01
TRMT1L	19.2566	-2.85968	2.914e-01
NPM3	22.7028	-2.86404	6.364e-01
C1QB	18.047	-2.92609	8.691e-01		Yes
HEATR5B	10.4597	-2.96857	5.890e-01
EEF1E1	10.3964	-2.99131	5.672e-01
LCLAT1	16.8836	-3.02785	5.258e-01
ASB6	15.5201	-3.04203	5.258e-01
TRAV13-1	32.7672	-3.10439	2.940e-01
LGALS3BP	21.2901	-3.1593	3.058e-01		Yes
TRBV7-6	34.3719	-3.172	7.592e-01
MSRB1	22.3985	-3.17517	1.744e-01
CHI3L2	11.6059	-3.18638	5.485e-01		Yes
TRBV4-2	52.9598	-3.25625	6.951e-01
CD300A	14.0548	-3.32587	4.482e-01
TOMM40L	8.44171	-3.35703	6.951e-01
BATF3	15.3709	-3.42137	7.592e-01
GLE1	25.3967	-3.47077	9.658e-02
TRGV2	12.9563	-3.7224	4.827e-01
TRAV16	11.9013	-3.82168	6.888e-01
TXK	9.91118	-3.89206	5.984e-01
RYR1	8.34942	-3.96912	5.947e-01
ZBTB24	18.4626	-4.07697	2.546e-01
LZTR1	8.47437	-4.12946	5.812e-01
SLC35F2	9.06777	-4.18996	5.812e-01
FBP1	20.4954	-4.34428	7.882e-01
SESN2	9.34719	-4.37987	5.629e-01
NEFH	9.07969	-4.47955	5.067e-01
CPT2	10.2992	-4.6523	4.339e-01
CCDC86	13.1079	-4.72954	4.714e-01
RCL1	10.4755	-4.73151	4.339e-01
GM2A	9.72138	-4.79982	4.134e-01
EID2B	10.8794	-4.81763	3.963e-01
FAAP24	10.149	-5.05587	3.671e-01
TUBE1	9.033	-5.21698	3.089e-01
FOCAD	10.939	-5.52751	2.792e-01
NCR3	15.5669	-6.0351	1.826e-01
TRBV28	59.6373	-7.58958	2.945e-01

### Sheet: Tregs
gene	baseMean	log2FoldChange	padj	sign	secretome
ZNRF2	17.6528	8.26235	2.637e-02	Up in vap
ALYREF	31.8368	7.71351	4.046e-02	Up in vap
APOC1	14.5713	6.80504	8.470e-01		Yes
TMEM238	32.0564	6.32875	1.218e-02	Up in vap
LAIR2	47.8515	5.5534	1.143e-03	Up in vap	Yes
RANBP9	14.8477	5.44916	8.292e-02
METRNL	17.3948	5.31036	1.601e-01		Yes
CCL4	42.4439	5.09251	8.429e-01		Yes
DUS1L	21.0762	4.8759	2.181e-01
JUND	159.986	4.68878	1.377e-11	Up in vap
TRBV9	37.1029	4.59397	8.265e-01
CD81	79.36	4.58199	8.126e-06	Up in vap
UBE2M	35.8854	4.49113	4.925e-03	Up in vap
TRBV7-3	27.3819	4.46426	9.993e-01
ARL8A	19.5415	4.24761	1.013e-01
LAPTM4B	18.7887	4.09403	3.705e-01
UBALD2	103.164	3.71906	2.329e-04	Up in vap
PPP1R14B	23.15	3.68747	1.474e-01
ABHD17A	74.3901	3.6334	2.329e-04	Up in vap
LFNG	48.8696	3.58589	1.753e-03	Up in vap
ZNRF1	49.5612	3.55211	1.247e-02	Up in vap
LDB1	16.029	3.4568	8.292e-02
TRAV8-2	16.5013	3.4403	6.144e-01
EVA1B	26.5492	3.37941	2.144e-01
URI1	33.5951	3.33712	4.465e-02	Up in vap
SLC35D2	23.024	3.32432	6.010e-02
EIF4E3	17.658	3.31653	1.601e-01
CTDNEP1	32.9607	3.29067	4.853e-02	Up in vap
AGFG1	22.4662	3.2845	4.474e-02	Up in vap
GLCCI1	39.5867	3.1011	1.863e-02	Up in vap
KLF13	44.0171	3.07984	4.663e-03	Up in vap
TRBV6-1	33.1064	3.06239	6.144e-01
SLK	17.3805	3.01596	1.013e-01
STK39	16.2434	2.98004	1.601e-01
MIDN	15.9892	2.86963	5.203e-01
UBE2Q1	23.7994	2.86333	2.144e-01
FOXO1	37.3203	2.86027	5.550e-02
CTBP1	27.2239	2.85554	3.305e-01
MAP2K2	54.8214	2.83295	4.491e-03	Up in vap
TAF10	96.4276	2.83201	8.126e-06	Up in vap
MBD2	46.8698	2.81565	1.247e-02	Up in vap
TBC1D2B	15.3595	2.80246	3.826e-01
LAG3	160.86	2.76805	5.550e-02
TRBV18	34.6418	2.76601	9.993e-01
FAM89B	23.0801	2.73862	2.235e-01
MXD4	64.2111	2.73008	1.863e-02	Up in vap
STK24	45.9294	2.70667	4.800e-02	Up in vap
CASK	24.4148	2.67145	2.770e-01
PITPNA	14.426	2.655	6.903e-01
MAZ	30.0952	2.65468	5.550e-02
DUSP2	83.9846	2.65449	3.961e-02	Up in vap
AKT1	16.5893	2.65306	4.331e-01
PIP4K2A	29.2774	2.62099	3.494e-02	Up in vap
CDC34	18.1473	2.56449	2.290e-01
RBM38	42.5688	2.55661	1.153e-01
GNB1	49.5957	2.51047	1.003e-02	Up in vap
TRAV12-3	20.9338	2.49165	9.993e-01
RNPEPL1	40.7001	2.48162	2.862e-01
NCK2	28.7584	2.45861	1.810e-01
NFKB1	28.7104	2.42782	2.311e-01
CTSZ	36.8134	2.42411	1.474e-01
DNAJC21	25.9731	2.42331	3.137e-01
UBE2H	26.1293	2.38072	2.862e-01
FOSL2	16.5282	2.37681	9.906e-01
EHBP1L1	16.0477	2.37226	3.941e-01
IGFLR1	17.0776	2.37197	6.859e-01
TRAV13-2	14.7633	2.34036	9.909e-01
TRBV5-1	110.312	2.32154	7.165e-01
KLF2	83.5257	2.31516	9.993e-01
PET100	38.2885	2.31208	2.144e-01
CUL3	27.4725	2.25166	1.601e-01
NPTN	20.5492	2.24764	6.581e-01
TRAV17	17.7163	2.2443	9.993e-01
DUSP5	17.9323	2.23012	9.906e-01
ROMO1	71.9928	2.22944	1.822e-01
RAB21	17.3802	2.22728	5.655e-01
GSK3A	15.4468	2.20813	8.595e-01
HIST1H4C	92.655	2.18396	7.049e-01
OTUD5	19.7936	2.1668	7.779e-01
GLS	41.3159	2.15859	2.389e-01
SVIP	16.4234	2.15763	7.931e-01
TRBV7-9	44.1482	2.12704	5.888e-01
PSMA6	36.0361	2.11728	5.203e-01
PPP1R35	23.9191	2.11652	4.805e-01
PTPRCAP	31.0792	2.11092	8.662e-01
MRPS31	15.3602	2.10752	7.215e-01
NDUFB1	47.778	2.09596	6.367e-01
CDV3	90.2388	2.08412	8.547e-03	Up in vap
COX16	17.8141	2.07805	9.601e-01
IFITM3	71.48	2.07499	4.713e-01
GZMM	36.1607	2.06714	3.826e-01		Yes
MAF	79.1133	2.06507	6.967e-02
MKNK2	44.1942	2.06121	3.941e-01
TGFB1	107.447	2.0526	8.292e-02		Yes
PABPN1	50.1744	2.04545	5.486e-02
FURIN	32.9537	2.04304	8.337e-01
PTEN	28.8921	2.03255	3.941e-01
CAPNS1	57.8755	2.02786	4.465e-02	Up in vap
GNAS	219.628	2.02573	3.211e-05	Up in vap
BEX3	14.393	2.01539	9.993e-01
NDUFA3	55.4895	2.01182	7.409e-01
MIF	193.142	2.00001	2.567e-03	Up in vap	Yes
DDIT4	165.118	1.97832	5.336e-01
MRPL33	46.5388	1.9783	4.082e-01
PDE7A	18.1657	1.94988	8.595e-01
SLC2A4RG	19.2208	1.94388	6.798e-01
MDFIC	44.3375	1.94119	2.290e-01
EIF3B	21.9178	1.93632	7.931e-01
MAPKAPK2	22.4797	1.92808	6.859e-01
RGCC	49.1194	1.91535	2.862e-01
PDE4D	20.8013	1.89617	9.993e-01
CD7	389.76	1.88745	2.388e-02	Up in vap
ACADM	14.9304	1.88183	7.931e-01
FAM117A	15.166	1.86161	9.960e-01
CLPTM1L	18.6995	1.84258	9.166e-01
CUL9	14.2211	1.83147	9.993e-01
U2SURP	37.3129	1.83078	2.800e-01
TOB1	16.8311	1.82742	8.766e-01
PLEKHO1	18.0885	1.8264	9.906e-01
ERBIN	20.7288	1.81613	8.337e-01
IGF2R	25.1466	1.80272	8.337e-01
HECA	25.4631	1.79948	8.920e-01
ZNF524	26.9492	1.7951	8.337e-01
ETV6	23.6251	1.77818	9.993e-01
BCL7C	38.801	1.77627	5.248e-01
MT1E	19.601	1.77249	9.993e-01
ZFP36	152.401	1.76659	3.941e-01
KIAA2013	14.8076	1.7632	9.993e-01
TRAV3	31.3547	1.76105	9.993e-01
ID2	42.9299	1.74958	9.993e-01
ELK4	14.0437	1.74484	9.993e-01
TRIM28	21.4393	1.73846	7.620e-01
CD38	19.0069	1.73475	9.993e-01
KCMF1	16.2812	1.73104	9.906e-01
TRAPPC10	19.146	1.72853	9.236e-01
ERAP2	15.0379	1.72225	9.993e-01		Yes
BRI3	46.5235	1.71711	3.826e-01
MAP4K4	16.6318	1.71593	9.993e-01
KMT2A	56.2196	1.71214	1.967e-01
LMO4	15.5116	1.68461	9.993e-01
BRD7	32.2977	1.6695	6.502e-01
MFHAS1	21.2544	1.66382	8.418e-01
TRPT1	14.6624	1.66094	9.993e-01
ATP5ME	54.7892	1.65866	9.993e-01
TRBV6-6	22.957	1.65633	9.993e-01
GPR174	21.122	1.65491	9.993e-01
SEC61G	71.8779	1.64839	5.203e-01
MLLT6	20.2006	1.64047	9.993e-01
MARK2	15.5967	1.6376	9.993e-01
IL2RG	36.5617	1.6193	7.591e-01
TRBV7-6	14.1934	1.61553	9.993e-01
UBE2S	21.8624	1.60044	9.993e-01
BOD1L1	41.6292	1.59232	6.144e-01
PIM3	51.9187	1.58775	9.993e-01
CEACAM21	17.5633	1.57648	9.960e-01
LPAR2	20.1109	1.57643	9.651e-01
DUSP11	17.3679	1.57486	9.651e-01
MAGEH1	18.5632	1.57467	9.993e-01
RRP36	18.3066	1.57117	9.993e-01
JAZF1	17.5303	1.56748	9.993e-01
RASGRP1	42.5723	1.56151	7.050e-01
MIR4435-2HG	104.93	1.55978	7.931e-01
YTHDC1	32.0192	1.55628	7.779e-01
SSBP4	35.5045	1.54405	9.678e-01
CTSD	14.8545	1.53133	9.993e-01		Yes
TOMM5	29.4616	1.5291	9.906e-01
FAM110A	26.9735	1.52424	8.265e-01
NDUFC1	68.6861	1.51904	5.245e-01
PDCD1	34.686	1.50566	9.993e-01
CEBPB	32.6722	1.50307	9.993e-01
LPCAT4	16.8787	1.50161	9.993e-01
NXT1	15.1686	1.48589	9.993e-01
SIAH2	18.1797	1.48331	9.993e-01
FAM177A1	50.6437	1.47957	8.595e-01		Yes
CCDC57	15.7204	1.47729	9.993e-01
ZFP36L2	164.973	1.4676	8.411e-01
TMEM43	14.9469	1.46163	9.993e-01
COA5	16.3791	1.4539	9.993e-01
YPEL3	115.042	1.44787	2.311e-01
TRBV11-2	23.9002	1.44402	9.993e-01
PCNX1	16.6552	1.43806	9.993e-01
N4BP1	29.2171	1.43768	9.993e-01
NBN	15.0467	1.43429	9.993e-01
DAP3	29.4785	1.42733	7.931e-01
GRK2	33.9485	1.42715	9.906e-01
CALHM2	18.9413	1.41145	9.993e-01
CCL5	46.0641	1.41078	9.993e-01		Yes
INPP5F	15.854	1.40878	9.993e-01
EIF3J	24.2529	1.40559	9.993e-01
MRPS26	19.3977	1.38723	9.993e-01
RNF187	32.8531	1.38499	9.993e-01
RFTN1	27.1411	1.3845	9.993e-01
TNFRSF18	199.049	1.38185	9.428e-01		Yes
DHX36	33.1144	1.38149	9.699e-01
MRPL58	14.2561	1.38108	9.993e-01
RUNX3	20.262	1.38105	9.993e-01
SUGT1	29.3186	1.37244	9.993e-01
CCDC6	14.8523	1.3696	9.993e-01
TRAV27	15.2697	1.36815	9.993e-01
MCRIP1	22.5832	1.36777	9.993e-01
UPF2	20.1605	1.3622	9.993e-01
CYB5R3	26.8708	1.36178	9.993e-01
FAM107B	85.8609	1.36052	2.326e-01
PCED1B	39.3609	1.35905	7.931e-01
MSL3	20.6649	1.34905	9.993e-01
TRAV38-2DV8	21.4746	1.34866	9.993e-01
EVI2A	26.2413	1.34675	9.993e-01
TRPS1	15.0361	1.34606	9.993e-01
COX17	60.4282	1.34395	8.595e-01
MAP3K5	20.8239	1.34263	9.993e-01
MALT1	26.1598	1.34137	9.993e-01
TMC6	35.9859	1.33934	9.993e-01
TDG	17.5881	1.33731	9.993e-01
SEL1L3	21.382	1.33544	9.993e-01
GNAI2	142.982	1.33309	9.277e-02
PREX1	34.5621	1.32434	8.544e-01
CCNK	16.5595	1.31374	9.993e-01
BCL3	53.3912	1.31231	9.993e-01
PITPNC1	19.6733	1.31151	9.993e-01
CXCR6	89.0793	1.31061	9.993e-01
WBP1	15.7227	1.30687	9.993e-01
TXNIP	159.814	1.30626	9.993e-01
DAZAP1	26.71	1.30553	9.993e-01
CISH	80.0494	1.29736	9.993e-01
NDUFA1	98.2157	1.29141	8.265e-01
CXCR4	94.1828	1.28877	9.993e-01
ATXN7L3B	18.7359	1.28834	9.993e-01
ELOF1	19.3805	1.2861	9.993e-01
COX20	27.293	1.28492	9.993e-01
HEBP2	40.8629	1.28284	9.906e-01
PHLDA1	39.0211	1.28266	9.993e-01
LY96	22.777	1.27916	9.993e-01		Yes
UFM1	22.168	1.2754	9.993e-01
NDUFS4	17.2177	1.27201	9.993e-01
REXO2	46.1075	1.26838	9.993e-01
MITD1	17.8385	1.26568	9.993e-01
SYNGR2	92.7678	1.26392	2.326e-01
TP53I13	15.3668	1.26037	9.993e-01
ELP5	16.1058	1.26017	9.993e-01
FAM173A	24.385	1.26017	9.993e-01
NUFIP2	16.9256	1.2576	9.993e-01
RAB3GAP1	16.9627	1.25735	9.993e-01
TRBV3-1	26.0062	1.25654	9.993e-01
MRPS33	23.2054	1.2564	9.993e-01
OTULIN	15.5166	1.25453	9.993e-01
ANKRD13D	21.2164	1.2498	9.993e-01
TRAV12-2	23.39	1.24944	9.993e-01
SLC3A2	56.4709	1.24718	9.993e-01
IFITM2	174.437	1.24497	1.474e-01
CSNK1G2	19.1248	1.23649	9.993e-01
CDK13	20.707	1.2343	9.993e-01
MRPS14	15.5579	1.23318	9.993e-01
GPBP1	43.6563	1.22814	8.766e-01
EIF5B	34.7676	1.22589	8.920e-01
ESYT2	15.8009	1.22266	9.993e-01
POLR2J	17.5008	1.21996	9.993e-01
GCC2	35.8325	1.21861	9.993e-01
CCDC25	17.3789	1.20871	9.993e-01
FYN	77.7542	1.20585	8.337e-01
ATP6V0C	51.3	1.20345	9.237e-01
ADAM8	19.0299	1.20132	9.993e-01
CITED2	23.6001	1.19959	9.993e-01
ERCC1	14.9917	1.19539	9.993e-01
TMA7	239.607	1.19156	5.203e-01
CD48	83.0126	1.18733	6.859e-01		Yes
PPP6R1	25.755	1.18524	9.993e-01
IL21R	23.7434	1.18393	9.993e-01
KAT2B	21.7399	1.18327	9.993e-01
SLC52A2	15.0914	1.18072	9.993e-01
STAT4	23.7365	1.17224	9.993e-01
RNF145	25.6481	1.17114	9.993e-01
SRM	31.1471	1.17105	9.993e-01
OSTM1	15.9702	1.17069	9.993e-01
ARID5A	52.7358	1.16074	9.993e-01
DDX50	14.4989	1.15326	9.993e-01
SLC1A5	19.4003	1.15132	9.993e-01
ATP5F1E	525.638	1.15049	8.662e-01
ANKRD11	51.6349	1.14817	9.560e-01
CTSL	27.5466	1.14591	9.993e-01
IL1R1	21.4614	1.14587	9.993e-01		Yes
WWP1	16.0742	1.14219	9.993e-01
A1BG	15.8624	1.13631	9.993e-01		Yes
XBP1	30.9954	1.13513	9.993e-01
SNRPE	33.0774	1.13361	9.993e-01
TUT4	25.1103	1.13064	9.993e-01
CLIC3	14.478	1.12743	9.993e-01
ATP5MD	94.5237	1.12556	9.993e-01
SPATS2L	36.6278	1.12526	9.993e-01
BLOC1S4	21.5429	1.12394	9.993e-01
RTF1	31.8308	1.11959	9.993e-01
PPP2R5C	41.801	1.1193	9.993e-01
TNFRSF4	416.81	1.11862	9.906e-01
NFKBIA	173.807	1.1153	9.993e-01
SREK1IP1	17.0115	1.11262	9.993e-01
RAB9A	14.306	1.11175	9.993e-01
SERPINB1	64.5952	1.10289	5.336e-01		Yes
PURA	23.2314	1.1027	9.993e-01
JPX	15.5004	1.09586	9.993e-01
DPY30	26.5172	1.09195	9.993e-01
TXNDC12	27.8252	1.09049	9.993e-01
FOXP3	228.242	1.09012	6.859e-01
PTMS	41.8331	1.08768	9.993e-01
SNAP29	18.7558	1.08649	9.993e-01
KRT10	67.2135	1.08587	8.662e-01		Yes
PJA2	22.1519	1.08466	9.993e-01
PHACTR2	51.4293	1.08448	9.993e-01
SNRPG	77.8803	1.08036	7.234e-01
UBE2E3	23.1506	1.08029	9.993e-01
RASAL3	55.7784	1.07754	9.993e-01
UQCR11	109.423	1.0753	7.931e-01
VPS72	14.4995	1.07198	9.993e-01
BTG1	570.761	1.06672	4.082e-01
FAAP20	36.6697	1.06562	9.993e-01
TMEM134	26.6269	1.06404	9.993e-01
CNOT6L	22.6627	1.06218	9.993e-01
MAP3K2	23.6109	1.0619	9.993e-01
TM9SF3	26.2673	1.05957	9.993e-01
TAF1D	39.2341	1.05801	9.993e-01
NAPRT	14.4313	1.0564	9.993e-01
CREBRF	14.6776	1.05075	9.993e-01
EIF1AX	25.9032	1.04996	9.993e-01
CST7	187.272	1.04717	5.248e-01		Yes
TUBA4A	54.4761	1.04504	9.993e-01
PDCD6	54.4502	1.04474	8.384e-01
TRIM8	15.5588	1.04092	9.993e-01
WNK1	58.2058	1.03979	9.082e-01
CSF1	19.9849	1.03954	9.993e-01		Yes
TRAV29DV5	20.4169	1.03931	9.993e-01
PYHIN1	32.4109	1.03694	9.993e-01
EIF1B	44.7273	1.03493	9.993e-01
POLR2L	82.5505	1.0276	9.993e-01
VPS51	30.428	1.0234	9.993e-01
ABI3	16.5233	1.02229	9.993e-01
TXNDC17	52.9613	1.01978	9.993e-01
SCAF11	45.2803	1.01876	9.651e-01
SH3BP1	19.7726	1.01641	9.993e-01
YIPF4	22.6718	1.01166	9.993e-01
FTL	737.722	1.00868	3.826e-01
CD96	40.8684	1.00779	9.993e-01
HNRNPD	68.3952	1.0073	9.993e-01
TMEM258	108.282	1.00685	9.993e-01
CDKN1A	23.2474	1.00351	9.993e-01
SVBP	21.5104	1.0016	9.993e-01		Yes
RBMS1	17.5797	1.00053	9.993e-01
IKZF3	45.5041	0.99686	9.993e-01
C15orf61	19.4655	0.994	9.993e-01		Yes
PTPN11	30.061	0.993	9.993e-01
C22orf39	15.8961	0.99264	9.993e-01
MIAT	14.8185	0.99136	9.993e-01
SOCS3	32.6024	0.9882	9.993e-01
MOB2	16.3893	0.98269	9.993e-01
GOSR1	14.2296	0.97798	9.993e-01
SF3B4	34.179	0.97639	9.993e-01
CPSF6	20.0981	0.97384	9.993e-01
NAA38	35.4561	0.97248	9.993e-01
SYF2	50.639	0.97027	9.993e-01
RINL	18.202	0.9688	9.993e-01
RAP1GDS1	24.8394	0.96839	9.993e-01
CARD8	19.2528	0.96798	9.993e-01
S100A11	356.018	0.96519	3.941e-01
C6orf48	17.1023	0.96433	9.993e-01
LEPROTL1	109.888	0.96336	9.906e-01
FTH1	1102.23	0.9624	7.987e-01
ALOX5AP	94.6992	0.9622	9.993e-01
BIRC3	64.7243	0.96174	9.993e-01
SMIM19	23.7601	0.96161	9.993e-01
CD40LG	15.5497	0.95838	9.993e-01		Yes
KRTCAP2	78.1134	0.95192	9.601e-01
CDK6	27.1812	0.95127	9.993e-01
GABARAP	124.818	0.95068	9.906e-01
GNPTAB	25.2422	0.94787	9.993e-01
MAGOH	40.7523	0.94683	9.993e-01
GZMA	50.4444	0.9458	9.993e-01		Yes
PRPF19	14.3616	0.9452	9.993e-01
TIGIT	169.252	0.93831	9.993e-01
MZT2A	60.4871	0.93747	9.993e-01
ZNF644	18.9187	0.93708	9.993e-01
EFHD2	78.7415	0.9352	9.993e-01
HCST	180.958	0.93299	8.662e-01
KLHDC2	17.1021	0.93238	9.993e-01
KTN1	58.2806	0.93067	9.993e-01
MALAT1	6384.66	0.93021	9.993e-01
POLD4	53.4909	0.92988	9.993e-01
GAPDH	1531.06	0.92975	5.203e-01
RERE	16.6604	0.92969	9.993e-01
CDC26	29.1883	0.92783	9.993e-01
NOP10	116.124	0.92695	9.082e-01
SNX9	53.0721	0.92395	9.993e-01
TOMM7	165.258	0.92362	9.993e-01
GIPC1	18.1308	0.91935	9.993e-01
ARL4C	119.599	0.91897	9.993e-01
CD2	348.656	0.9181	7.931e-01
C8orf59	42.4406	0.91636	9.993e-01
ITM2A	125.971	0.91338	9.993e-01
PTPRJ	33.815	0.91324	9.993e-01		Yes
SEM1	96.7167	0.91041	9.644e-01
GLO1	14.7929	0.90624	9.993e-01
PLPP5	19.1892	0.90559	9.993e-01
SMNDC1	24.5928	0.90237	9.993e-01
MRPL57	57.3845	0.90218	9.993e-01
SUDS3	18.7593	0.90128	9.993e-01
GFER	14.1979	0.90023	9.993e-01		Yes
PPP1R11	27.8274	0.89981	9.993e-01
C1D	20.7788	0.89777	9.993e-01
IARS2	15.6207	0.89765	9.993e-01
RABIF	15.8871	0.89715	9.993e-01
CDC40	24.7971	0.89582	9.993e-01
MRPS36	33.0437	0.8958	9.993e-01
OGA	38.2291	0.89307	9.993e-01
MGAT1	29.4304	0.89285	9.993e-01
ETV7	16.203	0.89228	9.993e-01
CTSC	246.531	0.88949	9.993e-01
IKBKB	14.2322	0.88906	9.993e-01
DUSP4	78.8113	0.88853	9.993e-01
CAMTA1	20.7458	0.88806	9.993e-01
PRKDC	35.511	0.88771	9.993e-01
SNX10	20.6264	0.88631	9.993e-01
CDK17	15.9925	0.88537	9.993e-01
DPP7	60.5149	0.88311	9.993e-01		Yes
LMBRD1	25.9668	0.88248	9.993e-01
BACH1	14.4344	0.88193	9.993e-01
UPF3A	19.9191	0.88163	9.993e-01
TIPRL	23.5446	0.88128	9.993e-01
SYNCRIP	33.6771	0.87842	9.993e-01
NFYC	23.7015	0.87699	9.993e-01
WBP2	26.6183	0.8757	9.993e-01
SLIRP	28.5297	0.87393	9.993e-01
CD63	50.398	0.87231	9.993e-01
DENR	27.9284	0.87152	9.993e-01
MAP2K3	34.8337	0.86983	9.993e-01
SOCS1	113.338	0.86882	9.993e-01
CDR2	16.8474	0.86796	9.993e-01
RPRD2	14.2619	0.86641	9.993e-01
ZFR	25.1342	0.86638	9.993e-01
PRDM1	64.2082	0.86362	9.993e-01
MAL	14.2269	0.86173	9.993e-01
SMIM26	41.6382	0.85869	9.993e-01
CMPK1	39.2699	0.85783	9.993e-01
CSRNP1	14.3919	0.85781	9.993e-01
CCDC59	18.9302	0.85709	9.993e-01
SRP9	70.8637	0.85583	9.993e-01
TTC3	21.5624	0.85467	9.993e-01
SH2D2A	118.667	0.8546	9.436e-01
PLIN2	27.9152	0.85404	9.993e-01
C6orf62	15.0236	0.8517	9.993e-01
PTGER4	16.2467	0.85101	9.993e-01
IFITM1	314.676	0.84932	9.436e-01
ZRANB2	29.0617	0.84659	9.993e-01
PSMD12	23.8836	0.84397	9.993e-01
HMGA1	25.8329	0.84354	9.993e-01
UQCRB	193.99	0.84252	9.909e-01
PLEKHA3	17.1272	0.84245	9.993e-01
AP3S1	20.555	0.84164	9.993e-01
TBL1XR1	21.0246	0.83962	9.993e-01
ETFB	15.5113	0.83958	9.993e-01
MLF2	31.6242	0.83946	9.993e-01
MAN2B1	17.9053	0.83936	9.993e-01
IL4R	16.9649	0.83749	9.993e-01		Yes
NLRC3	17.9879	0.83735	9.993e-01
EPC1	53.1476	0.83688	9.993e-01
MRPS18C	29.4589	0.83683	9.993e-01
FIP1L1	20.6511	0.83561	9.993e-01
PTP4A2	96.0518	0.83552	9.906e-01
CHIC2	22.492	0.83535	9.993e-01
PGAM1	125.517	0.83489	9.993e-01
AKIP1	22.6444	0.83321	9.993e-01
UBE2Q2	14.9694	0.83236	9.993e-01
PCMTD1	18.2424	0.83134	9.993e-01
FRMD4B	33.8421	0.82932	9.993e-01
AP1S2	26.7264	0.82868	9.993e-01
FAM204A	23.1478	0.8266	9.993e-01
ZCRB1	25.5929	0.82459	9.993e-01
GATA3	47.3405	0.82458	9.993e-01
CISD2	28.6572	0.82305	9.993e-01
GIMAP2	19.0174	0.82063	9.993e-01
CHCHD7	19.149	0.81952	9.993e-01
DGKZ	27.1426	0.81821	9.993e-01
CEBPD	19.581	0.81707	9.993e-01
XRN1	33.9596	0.81676	9.993e-01
TPGS1	24.3312	0.81231	9.993e-01
SUMF2	20.173	0.81174	9.993e-01
NDUFS5	138.608	0.81091	8.418e-01
CUL1	14.6644	0.8098	9.993e-01
DDOST	56.7956	0.80958	9.993e-01
CARD19	14.6031	0.80946	9.993e-01
GRHPR	19.8487	0.80935	9.993e-01
SBDS	24.2651	0.80886	9.993e-01
FXYD5	448.397	0.80715	4.737e-01
SMARCA2	31.9931	0.8065	9.993e-01
R3HDM1	15.651	0.8062	9.993e-01
CHRAC1	14.1303	0.80583	9.993e-01
SKA2	20.7568	0.80508	9.993e-01
MAGED2	18.5525	0.80424	9.993e-01
LAPTM4A	33.3812	0.80348	9.993e-01
SS18L2	41.4725	0.80216	9.993e-01
HDGF	22.548	0.80137	9.993e-01		Yes
MED4	21.5018	0.80067	9.993e-01
ZMYM2	15.8696	0.80016	9.993e-01
SLC38A1	44.1769	0.7993	9.993e-01
ABI1	40.703	0.79846	9.993e-01
CHTOP	19.7632	0.79688	9.993e-01
MBOAT7	15.1292	0.79644	9.993e-01
FBXL5	14.0086	0.7964	9.993e-01
BIRC2	14.7686	0.79527	9.993e-01
CREM	84.3365	0.79471	9.993e-01
SNHG8	31.4123	0.79113	9.993e-01
RAB5A	21.3905	0.78964	9.993e-01
DYNLT1	46.6339	0.78882	9.993e-01
SEC62	48.7772	0.78863	9.993e-01
FAM120A	27.3916	0.78716	9.993e-01
LAYN	27.3353	0.78443	9.993e-01
EML3	16.2938	0.78402	9.993e-01
CBX3	62.7037	0.78361	9.993e-01
ZNF706	78.26	0.78287	9.993e-01
TRAV9-2	33.2336	0.77922	9.993e-01
TPP1	36.7247	0.77905	9.993e-01
CCDC91	19.3898	0.77892	9.993e-01
PITHD1	17.8213	0.77852	9.993e-01
NDUFB3	53.8685	0.7779	9.993e-01
RAB11B	47.0992	0.7777	9.993e-01
ATP5MPL	71.0642	0.77749	9.993e-01
SOCS2	14.6032	0.77703	9.993e-01
HLA-A	1760.8	0.77697	7.931e-01
BRD4	32.5425	0.77633	9.993e-01
RTN3	24.8913	0.77553	9.993e-01
STAMBP	18.3761	0.77504	9.993e-01
BTG3	33.8705	0.77396	9.993e-01
PNPLA2	26.1171	0.77328	9.993e-01
NME2	26.91	0.77286	9.993e-01
CYP20A1	14.7802	0.76968	9.993e-01
PFDN5	297.675	0.76467	7.931e-01
DNAJB11	19.4798	0.7633	9.993e-01
YIF1A	23.0466	0.76099	9.993e-01
TULP4	17.1757	0.75872	9.993e-01
GIMAP7	113.075	0.75835	9.993e-01
PTOV1	16.4223	0.75541	9.993e-01
CNST	28.0975	0.75538	9.993e-01
DNAAF2	15.5986	0.75533	9.993e-01
MRPL17	17.3351	0.75482	9.993e-01
HDAC7	24.1792	0.75367	9.993e-01
TOMM20	61.719	0.75364	9.993e-01
IFI16	77.1133	0.75298	9.993e-01
TNRC6B	27.6245	0.75146	9.993e-01
PDCD5	44.275	0.75105	9.993e-01
HPGD	41.5558	0.74755	9.993e-01
SBNO1	19.8017	0.74577	9.993e-01
DDX58	14.2287	0.74408	9.993e-01
GNPDA1	18.1968	0.74364	9.993e-01
ETHE1	53.0775	0.74213	9.993e-01
SH3BGRL	81.0296	0.74086	9.993e-01
LRP10	46.9787	0.73934	9.993e-01
TFAM	16.6963	0.73923	9.993e-01
RBX1	79.6915	0.73829	9.993e-01
ODC1	28.1545	0.73808	9.993e-01
SUZ12	26.1342	0.73806	9.993e-01
TMEM101	14.9108	0.73761	9.993e-01
PKIA	15.212	0.73724	9.993e-01
OXNAD1	27.537	0.73562	9.993e-01
OGFR	24.4784	0.73538	9.993e-01
ANAPC16	107.049	0.73497	9.993e-01
TMEM50A	110.636	0.73495	9.993e-01
HERC1	17.8614	0.73361	9.993e-01
ANKH	16.803	0.7325	9.993e-01
KRCC1	22.2077	0.73053	9.993e-01
AIMP1	26.048	0.73044	9.993e-01		Yes
PRNP	47.3369	0.72914	9.993e-01
COQ10B	14.7456	0.72912	9.993e-01
ERICH1	22.6434	0.72562	9.993e-01
IFI27L2	51.8597	0.72539	9.993e-01
TPST2	26.7825	0.72355	9.993e-01
LAMTOR4	92.2851	0.72308	9.993e-01
UNC50	14.2404	0.72106	9.993e-01
COMT	34.6366	0.71957	9.993e-01
SH2D1A	33.7164	0.71953	9.993e-01
MIIP	20.4083	0.71855	9.993e-01
KPNA4	15.3071	0.71811	9.993e-01
CNIH4	19.87	0.71781	9.993e-01
TMF1	29.889	0.71737	9.993e-01
UXT	67.3228	0.71659	9.993e-01
ATP5MG	292.555	0.71635	9.993e-01
ALDOA	82.9019	0.71585	9.993e-01
HAVCR2	28.8166	0.71551	9.993e-01
SIRPG	60.365	0.71532	9.993e-01
SAMD9	37.4786	0.71501	9.993e-01
TRAV13-1	36.1711	0.71477	9.993e-01
TMEM219	57.5245	0.71275	9.993e-01
COX6C	167.674	0.71097	9.993e-01
USP34	25.7741	0.71034	9.993e-01
PNRC1	181.259	0.71005	9.993e-01
PPP2R5A	24.6689	0.70916	9.993e-01
GSTO1	41.6032	0.70881	9.993e-01
DPM3	19.7215	0.70765	9.993e-01
APBB1IP	85.4004	0.70671	9.993e-01
NFU1	15.9776	0.70617	9.993e-01
TIMM8B	34.9842	0.70587	9.993e-01
CREBBP	14.0674	0.70584	9.993e-01
SLC25A39	28.613	0.70395	9.993e-01
TMEM259	27.4237	0.69895	9.993e-01
MAPRE2	16.6928	0.6979	9.993e-01
ADSS	31.9168	0.69737	9.993e-01
TRBC2	160.514	0.69699	9.993e-01
TAF7	37.5354	0.69681	9.993e-01
DCTPP1	20.6207	0.69661	9.993e-01
UQCR10	130.233	0.69207	9.993e-01
ITPR2	14.5193	0.68983	9.993e-01
SF1	69.3641	0.68874	9.993e-01
TUT7	17.9217	0.68827	9.993e-01
VPS4B	25.43	0.68817	9.993e-01
ARRB2	30.1737	0.68773	9.993e-01
RPAIN	21.1001	0.68556	9.993e-01
KRAS	42.1191	0.68423	9.993e-01
SPCS3	45.9891	0.68416	9.993e-01
ISCA2	18.2892	0.68072	9.993e-01
TUBA1C	18.9309	0.67962	9.993e-01
TERF1	14.1198	0.6794	9.993e-01
SF3A2	36.4541	0.67782	9.993e-01
SELENOK	51.7713	0.6763	9.993e-01
FYTTD1	23.701	0.67477	9.993e-01
ZFP36L1	153.85	0.67458	9.993e-01
THAP11	19.2125	0.67411	9.993e-01
NDUFB4	96.3083	0.67407	9.993e-01
CD3D	341.118	0.6736	9.993e-01
CMC1	19.5589	0.67297	9.993e-01
RNF126	22.3258	0.67262	9.993e-01
DDX24	100.752	0.67186	9.993e-01
SAMSN1	35.3993	0.67145	9.993e-01
LBH	119.448	0.67144	9.993e-01
LUZP1	17.4579	0.67118	9.993e-01
CKLF	84.5113	0.66885	9.993e-01		Yes
POU2F2	24.0786	0.66802	9.993e-01
LSM7	67.011	0.66767	9.993e-01
HSPD1	93.7388	0.66735	9.993e-01
SQSTM1	91.1928	0.66499	9.993e-01
HLA-DQA1	15.2967	0.66499	9.993e-01
TXNRD1	15.5855	0.66472	9.993e-01
TBC1D1	18.2144	0.66069	9.993e-01
CIR1	17.868	0.66045	9.993e-01
MALSU1	16.7688	0.66006	9.993e-01
NCF1	36.4788	0.65931	9.993e-01
PDCD7	20.9815	0.65772	9.993e-01
RSL24D1	43.9575	0.65747	9.993e-01
NUDT4	19.6181	0.65733	9.993e-01
CWC25	15.8153	0.656	9.993e-01
FOXN3	26.2035	0.65475	9.993e-01
LAGE3	25.9692	0.65413	9.993e-01
USP3	21.553	0.6537	9.993e-01
REL	27.1204	0.65333	9.993e-01
CWC15	28.0682	0.65288	9.993e-01
TYW3	13.9994	0.65225	9.993e-01
ITM2B	252.702	0.65171	9.856e-01		Yes
RNF125	19.4109	0.64951	9.993e-01
SMC5	23.3107	0.64889	9.993e-01
SNX6	73.1876	0.64801	9.993e-01
DHRS4	15.0441	0.6468	9.993e-01
MAPKAPK3	31.1572	0.64615	9.993e-01
BATF	184.141	0.64515	9.993e-01
C12orf57	169.237	0.64309	9.993e-01
NEDD9	19.2894	0.64277	9.993e-01
NAA20	19.674	0.6416	9.993e-01
ITFG1	15.4429	0.64053	9.993e-01
TMEM70	20.2479	0.63979	9.993e-01
TMEM147	29.8249	0.63944	9.993e-01
ASCC3	20.1423	0.63907	9.993e-01
POLR2B	18.065	0.63831	9.993e-01
STARD3	25.5228	0.63799	9.993e-01
PRKCB	18.1193	0.63732	9.993e-01
IL18R1	20.6018	0.6328	9.993e-01
DNAJC15	51.2101	0.63144	9.993e-01
ORAI1	44.4557	0.6309	9.993e-01
TMEM243	27.7108	0.62923	9.993e-01
NBDY	33.3992	0.62832	9.993e-01
GLOD4	19.7409	0.62719	9.993e-01
ERP44	24.1291	0.62688	9.993e-01
GNG5	169.677	0.62656	9.993e-01
NDFIP2	23.411	0.62584	9.993e-01
SNRPF	42.4985	0.62517	9.993e-01
CDC42EP3	25.7989	0.62494	9.993e-01
ZNHIT3	21.3635	0.62307	9.993e-01
TMEM14C	31.6869	0.62084	9.993e-01
ZNF580	15.2608	0.61973	9.993e-01
EPN1	14.0073	0.61949	9.993e-01
C4orf3	92.4413	0.61942	9.993e-01
COMMD6	173.17	0.61939	9.993e-01
CD27	187.11	0.61875	9.993e-01
TRBC1	98.1559	0.61868	9.993e-01
ADI1	30.1413	0.6182	9.993e-01
ANKRD12	90.6462	0.6179	9.993e-01
RNF19A	42.0517	0.61721	9.993e-01
CTR9	21.7031	0.61704	9.993e-01
ACSL4	15.7237	0.61659	9.993e-01
GOLPH3	27.3237	0.61654	9.993e-01
BCL2L11	23.9003	0.61633	9.993e-01
ZBTB8OS	23.7691	0.61558	9.993e-01
SELENOS	25.9557	0.6134	9.993e-01
BPTF	58.0366	0.61218	9.993e-01
FABP5	25.9677	0.60959	9.993e-01
RAMMET	18.4456	0.60881	9.993e-01
IRF4	15.5754	0.60877	9.993e-01
OCIAD2	95.8508	0.6079	9.993e-01
DCPS	25.5293	0.60764	9.993e-01
PHPT1	51.8411	0.6071	9.993e-01
LPIN2	27.6183	0.60433	9.993e-01
FNTA	22.4288	0.60378	9.993e-01
HERPUD2	18.1577	0.60366	9.993e-01
R3HDM2	16.1601	0.60344	9.993e-01
DUSP23	18.6922	0.6033	9.993e-01
DCAF5	15.1516	0.60225	9.993e-01
SHOC2	17.1629	0.60211	9.993e-01
AAMP	18.2044	0.59986	9.993e-01
HPF1	14.0069	0.59842	9.993e-01
AZIN1	17.2146	0.59781	9.993e-01
GRPEL1	15.8145	0.59723	9.993e-01
C12orf10	20.7179	0.59478	9.993e-01
ARPP19	33.075	0.59468	9.993e-01
ETS1	153.41	0.5945	9.993e-01
GSK3B	20.8653	0.59402	9.993e-01
CCT2	32.3608	0.59336	9.993e-01
ERLEC1	25.5246	0.59274	9.993e-01
NETO2	18.7818	0.59252	9.993e-01
SMAP1	35.2356	0.59218	9.993e-01
CENPX	19.0497	0.5911	9.993e-01
GLIPR1	45.8664	0.59107	9.993e-01
TYMP	95.1195	0.59089	9.993e-01
H1FX	136.483	0.59043	9.993e-01
RABL6	23.9016	0.5902	9.993e-01
TMEM123	62.4996	0.58918	9.993e-01
PTP4A3	16.8669	0.58882	9.993e-01
FKBP5	44.6228	0.5887	9.993e-01
TNFRSF25	40.0796	0.58795	9.993e-01		Yes
ZFC3H1	20.7985	0.58764	9.993e-01
MMP24OS	28.7216	0.58715	9.993e-01
PCIF1	17.4637	0.5869	9.993e-01
CIB1	103.452	0.58638	9.993e-01
SYTL1	34.656	0.58621	9.993e-01
TRA2B	36.9225	0.58534	9.993e-01
TIMM10	17.4508	0.58496	9.993e-01
LYST	30.7423	0.58384	9.993e-01
C4orf48	78.3794	0.58342	9.993e-01		Yes
FBXO7	28.9053	0.58311	9.993e-01
HPS1	24.1101	0.58249	9.993e-01
PKN1	24.6097	0.58057	9.993e-01
CYBA	408.514	0.57804	9.436e-01
VPS25	20.0518	0.57777	9.993e-01
DYNLL1	156.437	0.57666	9.993e-01
IAH1	40.9175	0.57604	9.993e-01
SRGN	612.955	0.57496	9.993e-01		Yes
RAP2B	17.2188	0.57377	9.993e-01
ARHGAP18	13.9847	0.57352	9.993e-01
IMPDH2	16.9821	0.57344	9.993e-01
WARS	26.7939	0.57306	9.993e-01
RPUSD3	19.3183	0.57147	9.993e-01
TRBV19	28.0017	0.57006	9.993e-01
WASF2	54.5296	0.56866	9.993e-01
HLA-DPB1	59.5532	0.56602	9.993e-01
POLR2K	33.5695	0.56478	9.993e-01
RNF113A	18.3041	0.56467	9.993e-01
GPAA1	18.796	0.56336	9.993e-01
PLGRKT	17.6119	0.56305	9.993e-01
JMJD1C	28.4328	0.56291	9.993e-01
RALA	34.9591	0.56256	9.993e-01
CEBPZ	19.9499	0.56236	9.993e-01
CARD16	97.5825	0.5619	9.993e-01
CMTM7	44.5314	0.56175	9.993e-01
KLRB1	56.7023	0.56026	9.993e-01
COX7C	267.365	0.55969	9.993e-01
RAB33A	23.9085	0.55925	9.993e-01
MIER1	38.0322	0.55829	9.993e-01
DGKE	15.2018	0.55819	9.993e-01
USP47	21.5597	0.55696	9.993e-01
ECI1	20.0343	0.55659	9.993e-01
CMC2	39.4248	0.55269	9.993e-01
ELOC	49.4509	0.55263	9.993e-01
MTDH	91.4348	0.55254	9.993e-01
EIF4G3	19.2028	0.55235	9.993e-01
HSPA5	74.8346	0.55213	9.993e-01
BST2	112.947	0.55194	9.993e-01
GADD45G	14.4869	0.55043	9.993e-01
C19orf70	41.3641	0.54915	9.993e-01
VMA21	22.8684	0.54901	9.993e-01
NME3	52.0068	0.54846	9.993e-01
DDX21	30.3927	0.54701	9.993e-01
ZNF148	17.2005	0.5469	9.993e-01
HP1BP3	69.41	0.54548	9.993e-01
TBC1D10C	80.4119	0.54508	9.993e-01
SNX20	21.0983	0.54502	9.993e-01
CYTOR	116.74	0.54402	9.993e-01
TNFRSF1B	192.495	0.54386	9.993e-01		Yes
TUSC2	20.8692	0.54286	9.993e-01
NIFK	22.5379	0.54234	9.993e-01
CAMK2D	14.7764	0.54227	9.993e-01
BUB3	71.8196	0.54176	9.993e-01
HIF1A	43.4914	0.54005	9.993e-01
RNF5	21.7172	0.53984	9.993e-01
LRRC61	15.4277	0.53967	9.993e-01
GNB2	94.7992	0.53941	9.993e-01
WAS	64.4177	0.53896	9.993e-01
ERI1	15.9323	0.5379	9.993e-01
ABHD14B	35.7309	0.53741	9.993e-01
POLR2G	41.9611	0.53723	9.993e-01
PLP2	106.694	0.53717	9.993e-01
ERGIC3	49.6212	0.53513	9.993e-01
ETNK1	23.2476	0.53443	9.993e-01
ZNF101	20.4483	0.53293	9.993e-01
FAU	885.797	0.53271	9.651e-01
UQCRQ	75.9455	0.53271	9.993e-01
DMAC1	23.7219	0.53239	9.993e-01
GUSB	17.1863	0.53237	9.993e-01
CCDC167	43.1833	0.53235	9.993e-01
ATG5	18.1042	0.53102	9.993e-01
KDELR1	43.5793	0.53044	9.993e-01
UBE2K	28.5257	0.53029	9.993e-01
STK17B	134.121	0.52941	9.993e-01
RABAC1	23.3603	0.52923	9.993e-01
HLA-F	78.0325	0.52864	9.993e-01
UQCC2	27.7432	0.52773	9.993e-01
UBTF	24.1238	0.52758	9.993e-01
ADD1	36.9079	0.52744	9.993e-01
SOD1	233.005	0.52686	9.993e-01
NDUFA8	24.3523	0.52525	9.993e-01
CEP57	25.6814	0.52314	9.993e-01
IKBKG	14.4744	0.52226	9.993e-01
APPL1	18.4628	0.52159	9.993e-01
ADRM1	49.437	0.52074	9.993e-01
CDK4	15.0161	0.52054	9.993e-01
NIPA2	14.0963	0.52053	9.993e-01
PERP	16.4	0.51978	9.993e-01
RAB8B	32.4188	0.51963	9.993e-01
UBE2Z	19.6775	0.51937	9.993e-01
KDSR	30.9586	0.51833	9.993e-01
RC3H1	15.6219	0.51774	9.993e-01
METTL26	43.9734	0.51774	9.993e-01
WDR33	21.2781	0.51718	9.993e-01
JUNB	218.966	0.51686	9.993e-01
HSPE1	57.7995	0.51531	9.993e-01
SYAP1	23.1322	0.51473	9.993e-01
ZNF688	15.2687	0.51432	9.993e-01
ATP6AP1	25.8137	0.51346	9.993e-01
SGMS1	16.5002	0.51186	9.993e-01
PPDPF	289.102	0.51171	9.993e-01
CLEC2D	61.0466	0.51129	9.993e-01
STK17A	81.7293	0.51109	9.993e-01
TMEM87A	16.3891	0.51103	9.993e-01
FKBP2	28.6766	0.51102	9.993e-01
VPS36	27.4142	0.51033	9.993e-01
AFTPH	21.9573	0.50999	9.993e-01
MOSPD3	15.1593	0.50979	9.993e-01
CD99	215.147	0.5087	9.993e-01
ERH	77.0996	0.5063	9.993e-01
MRPL54	47.1463	0.50554	9.993e-01
TNFAIP3	66.0323	0.50539	9.993e-01
BCL2	37.2381	0.50532	9.993e-01
SHISA5	65.8153	0.50484	9.993e-01
COPE	48.8516	0.50441	9.993e-01
CORO1B	147.86	0.50273	9.993e-01
METTL23	23.2166	0.50217	9.993e-01
MYDGF	37.7141	0.4993	9.993e-01		Yes
SMIM15	19.9955	0.49921	9.993e-01
CHD1	32.0408	0.49813	9.993e-01
BCL11B	26.358	0.49732	9.993e-01
NFKBIZ	27.757	0.49689	9.993e-01
PGP	16.0793	0.49687	9.993e-01
SFPQ	88.9463	0.49676	9.993e-01
CERS2	20.5702	0.49662	9.993e-01
NOP53	102.671	0.49549	9.993e-01
AES	183.234	0.49527	9.993e-01
POLR2I	31.7104	0.49514	9.993e-01
COPS9	53.3364	0.49481	9.993e-01
TGFBR2	22.2942	0.49476	9.993e-01		Yes
ECHDC1	17.0131	0.49291	9.993e-01
ME2	15.1493	0.49243	9.993e-01
ZFAND3	16.1233	0.49107	9.993e-01
ZNF106	24.7962	0.49097	9.993e-01
ACP1	37.2231	0.4888	9.993e-01
CSK	99.5436	0.48877	9.993e-01
MESD	39.7399	0.48727	9.993e-01
LDLRAD4	26.8596	0.48702	9.993e-01
MEI1	15.7604	0.48535	9.993e-01
MINDY2	15.3758	0.48445	9.993e-01
TBC1D4	51.0505	0.48419	9.993e-01
GNA13	24.7502	0.48397	9.993e-01
TXNL1	43.82	0.48368	9.993e-01
CD58	45.5033	0.48364	9.993e-01
OST4	186.155	0.48285	9.993e-01
ZNF282	14.1266	0.48236	9.993e-01
CD46	31.2098	0.48092	9.993e-01
TSTD1	62.6749	0.48075	9.993e-01
COMTD1	16.7713	0.48028	9.993e-01
BANF1	44.7507	0.47988	9.993e-01
ZC3H7A	20.3093	0.47882	9.993e-01
SECISBP2	16.4856	0.47751	9.993e-01
C15orf40	15.6715	0.4774	9.993e-01
DRAP1	109.709	0.47701	9.993e-01
PPP1R7	37.2565	0.47544	9.993e-01
GABARAPL2	73.7211	0.4739	9.993e-01
TRAT1	15.7289	0.47335	9.993e-01
CDK9	15.2684	0.47146	9.993e-01
RER1	46.5615	0.47069	9.993e-01
GCHFR	38.6328	0.46998	9.993e-01
UBN1	19.2709	0.46983	9.993e-01
HDAC3	15.9144	0.46982	9.993e-01
MRPS10	17.1384	0.46941	9.993e-01
DDRGK1	34.6991	0.46834	9.993e-01
RBPJ	61.0065	0.46813	9.993e-01
RAPGEF1	16.5574	0.46812	9.993e-01
HAPLN3	18.4841	0.4679	9.993e-01		Yes
TOX	15.0642	0.46736	9.993e-01
RTN4	34.0084	0.4667	9.993e-01
ZNF207	40.989	0.46641	9.993e-01
LARP7	20.4745	0.4636	9.993e-01
RHOH	70.232	0.46356	9.993e-01
EMC3	26.4857	0.46335	9.993e-01
PRDX5	92.033	0.46314	9.993e-01
GADD45A	31.3714	0.46131	9.993e-01
ARID4B	58.0564	0.4612	9.993e-01
CDC42	134.934	0.46062	9.993e-01
SPCS1	116.397	0.46034	9.993e-01
SMIM37	26.0775	0.45965	9.993e-01
ATP13A3	21.4	0.45868	9.993e-01
PSMG2	43.519	0.45828	9.993e-01
KXD1	27.2043	0.45763	9.993e-01
DELE1	14.0326	0.45743	9.993e-01
MRPL21	22.6994	0.45641	9.993e-01
TAB2	36.5719	0.45306	9.993e-01
CNPPD1	27.0402	0.45269	9.993e-01
TRA2A	17.9263	0.4522	9.993e-01
ATP5PF	98.2385	0.45216	9.993e-01
ARMC10	14.7916	0.45088	9.993e-01
ERO1A	26.284	0.44996	9.993e-01
SLAIN2	20.6962	0.44994	9.993e-01
FLT3LG	68.1689	0.44975	9.993e-01		Yes
ARIH1	16.5613	0.44967	9.993e-01
ZFAS1	66.1134	0.44893	9.993e-01
ABCC1	15.3008	0.4468	9.993e-01
CHMP5	33.5292	0.44663	9.993e-01
CBLB	34.7981	0.44623	9.993e-01
UBE2B	68.2203	0.44602	9.993e-01
SPAG9	18.7513	0.44569	9.993e-01
PICALM	19.9959	0.44553	9.993e-01
MAST4	25.3443	0.44371	9.993e-01
TMEM60	24.0458	0.44366	9.993e-01
APOBEC3G	41.2184	0.44266	9.993e-01
CKS2	20.9598	0.44247	9.993e-01
HSBP1	38.2522	0.44239	9.993e-01
ST13	65.1779	0.44231	9.993e-01
RALBP1	32.6894	0.44192	9.993e-01
UBA3	21.4338	0.44149	9.993e-01
PTPN2	36.1693	0.44148	9.993e-01
CCND3	48.5863	0.44083	9.993e-01
R3HDM4	51.064	0.44057	9.993e-01
RASA2	22.7987	0.43961	9.993e-01
UBL5	144.848	0.43854	9.993e-01
RAP1A	84.6599	0.43737	9.993e-01
RARRES3	109.939	0.43634	9.993e-01
DPM2	18.2892	0.43625	9.993e-01
MRPL14	28.9695	0.43452	9.993e-01
NDUFA4	174.111	0.4344	9.993e-01
GPX4	108.291	0.43311	9.993e-01
TIMM17A	20.5346	0.43289	9.993e-01
CREB1	19.8949	0.43267	9.993e-01
GLRX5	25.4064	0.4326	9.993e-01
YY1	47.9712	0.43153	9.993e-01
SCAF4	16.0638	0.43096	9.993e-01
POP5	20.4823	0.43059	9.993e-01
ASAH1	16.6396	0.43043	9.993e-01
TAF11	14.4609	0.42984	9.993e-01
IFNAR1	17.2547	0.42926	9.993e-01
PHYKPL	28.999	0.4288	9.993e-01
UPP1	34.6671	0.42782	9.993e-01
NT5C	42.3657	0.42777	9.993e-01
DHRS7	46.3598	0.42735	9.993e-01
DBF4	14.5274	0.42661	9.993e-01
ATP5MF	107.931	0.42626	9.993e-01
COA6	27.8688	0.42522	9.993e-01
SELPLG	120.59	0.42426	9.993e-01
SELENOT	56.0282	0.42419	9.993e-01
RSL1D1	49.0995	0.4234	9.993e-01
ZNF593	18.4839	0.42325	9.993e-01
AK2	20.91	0.42274	9.993e-01
HSPB11	31.8398	0.42218	9.993e-01
PARP8	17.616	0.4213	9.993e-01
SENP6	26.8039	0.4208	9.993e-01
VSIR	31.5637	0.4208	9.993e-01
CCDC115	22.0846	0.42067	9.993e-01
NSL1	16.3103	0.41972	9.993e-01
ATP5MC2	353.265	0.41961	9.993e-01
FAM13B	14.3363	0.41902	9.993e-01
RAB11FIP1	52.8726	0.41853	9.993e-01
TSG101	19.7651	0.41792	9.993e-01
SURF1	24.6436	0.41754	9.993e-01
PIAS1	19.1674	0.41747	9.993e-01
NDUFA6	80.3571	0.41722	9.993e-01
PFKL	27.676	0.41689	9.993e-01
SRRM2	89.8098	0.41676	9.993e-01
HIGD2A	149.294	0.41544	9.993e-01
S1PR4	74.1351	0.41392	9.993e-01
SEC61B	129.924	0.4124	9.993e-01
SYTL3	33.6897	0.41057	9.993e-01
NDUFV2	125.82	0.41002	9.993e-01
TRMT112	116.557	0.4093	9.993e-01
FLOT1	21.7715	0.40832	9.993e-01
PSMF1	45.9204	0.40812	9.993e-01
CEP350	33.594	0.40739	9.993e-01
AKR7A2	20.2202	0.4052	9.993e-01
TAF9	19.8247	0.40312	9.993e-01
HCFC1R1	25.3187	0.40248	9.993e-01
CRELD2	16.9709	0.40246	9.993e-01
NAGK	14.1961	0.40203	9.993e-01
KDM2A	21.9985	0.40166	9.993e-01
MRPL32	18.0635	0.40071	9.993e-01
PTPRC	402.898	0.40052	9.993e-01
LSM8	45.513	0.40043	9.993e-01
CXCR3	88.4569	0.40028	9.993e-01
ARFGAP3	15.4749	0.39955	9.993e-01
NFKB2	25.9575	0.39914	9.993e-01
LSM12	16.3042	0.39894	9.993e-01
UBE2E1	15.2844	0.39786	9.993e-01
EIF3E	86.1747	0.39777	9.993e-01
SNRPD2	156.504	0.39749	9.993e-01
SLTM	43.1117	0.39653	9.993e-01
GLUD1	40.2505	0.39615	9.993e-01
CCNG2	19.2288	0.39513	9.993e-01
SNX3	65.4457	0.39504	9.993e-01
TMCO1	43.301	0.39495	9.993e-01
CCT8	54.0127	0.39344	9.993e-01
FAM96B	74.8062	0.39213	9.993e-01
INTS6	14.2707	0.3919	9.993e-01
RGS10	133.131	0.39107	9.993e-01
MARCH7	19.7625	0.39097	9.993e-01
PCBD1	21.806	0.38892	9.993e-01
GNG10	14.5208	0.3888	9.993e-01
MAD2L2	20.095	0.38824	9.993e-01
SEC11C	61.5204	0.38804	9.993e-01
IL2RB	87.6519	0.38529	9.993e-01
EBPL	24.032	0.3852	9.993e-01
SLBP	32.0351	0.38484	9.993e-01
CARS	17.4213	0.3839	9.993e-01
PRKACB	25.0145	0.38371	9.993e-01
CCS	18.7073	0.38345	9.993e-01
COPS5	27.2506	0.38255	9.993e-01
ZMYM5	14.1608	0.38166	9.993e-01
DCTN3	43.4427	0.3814	9.993e-01
LSM6	38.6424	0.3813	9.993e-01
LYRM2	16.3677	0.38011	9.993e-01
GRINA	24.0066	0.38003	9.993e-01
ARPC1B	45.6823	0.37926	9.993e-01
DNAJC3	22.9516	0.37873	9.993e-01
IDI1	25.4884	0.37848	9.993e-01
TMEM160	39.773	0.3781	9.993e-01
LCMT1	17.7672	0.37724	9.993e-01
CSTB	141.02	0.37719	9.993e-01
LIMA1	30.9196	0.37713	9.993e-01
PTMA	941.286	0.37702	9.993e-01
ITGAE	28.5359	0.37642	9.993e-01
DUSP16	26.252	0.37635	9.993e-01
SDF2L1	33.0975	0.37551	9.993e-01
LONP2	20.4811	0.37468	9.993e-01
MPG	43.7636	0.37464	9.993e-01
COL4A3BP	15.2471	0.37418	9.993e-01
MDM2	18.72	0.37391	9.993e-01
TMEM205	14.7886	0.37387	9.993e-01
TM2D3	19.3948	0.37341	9.993e-01
TLN1	84.8796	0.37278	9.993e-01
KARS	15.545	0.37228	9.993e-01
SEPT7	104.779	0.37224	9.993e-01
EIF2S2	60.2634	0.37172	9.993e-01
ASXL1	37.7338	0.37148	9.993e-01
CPNE3	27.8203	0.37034	9.993e-01
STX10	24.0773	0.37001	9.993e-01
BNIP3L	25.1206	0.36999	9.993e-01
FBXO9	19.753	0.3689	9.993e-01
MRPL27	23.8444	0.36855	9.993e-01
SLC38A2	30.9278	0.36813	9.993e-01
LSM14A	50.7156	0.36786	9.993e-01
TPR	73.8329	0.36712	9.993e-01
POLR3K	18.7382	0.36684	9.993e-01
SRSF5	78.623	0.36636	9.993e-01
IPCEF1	21.6072	0.36481	9.993e-01
MEAF6	39.473	0.36409	9.993e-01
PRRC2C	102.134	0.36374	9.993e-01
TTC19	19.1648	0.36266	9.993e-01
OFD1	16.8223	0.36213	9.993e-01
PRF1	29.185	0.36175	9.993e-01
DEK	75.6655	0.36103	9.993e-01
JAK1	167.208	0.36037	9.993e-01
DDX18	32.775	0.35899	9.993e-01
KIF2A	47.8176	0.35839	9.993e-01
CD44	138.333	0.35734	9.993e-01		Yes
HMGN1	121.397	0.35612	9.993e-01
RHOF	75.3932	0.35528	9.993e-01
S100PBP	14.9717	0.35525	9.993e-01
APBA3	16.8536	0.35488	9.993e-01
TMED10	46.1089	0.35485	9.993e-01
PELI1	30.011	0.35483	9.993e-01
HDAC2	18.6453	0.3543	9.993e-01
NTAN1	15.7516	0.35346	9.993e-01
ELK3	25.0867	0.35333	9.993e-01
SET	109.601	0.35292	9.993e-01
PAFAH1B1	39.4295	0.35213	9.993e-01
PHB	32.8336	0.35126	9.993e-01
CCDC28A	16.0523	0.34983	9.993e-01
C16orf87	21.9365	0.34833	9.993e-01
MBP	32.9624	0.34809	9.993e-01
NR1H2	20.752	0.34707	9.993e-01
PYURF	46.3123	0.34647	9.993e-01
STAT5B	19.534	0.34627	9.993e-01
SIPA1	17.1667	0.34625	9.993e-01
NDUFAF8	25.81	0.34603	9.993e-01
CDIPT	22.7171	0.34593	9.993e-01
FCMR	97.3416	0.34578	9.993e-01		Yes
GPRIN3	66.5496	0.3445	9.993e-01
DSTN	22.0179	0.34412	9.993e-01
ACAP2	48.1466	0.34402	9.993e-01
CAPG	30.3139	0.34342	9.993e-01
PDLIM2	19.2587	0.3433	9.993e-01
MFSD10	29.6082	0.3429	9.993e-01
ZBTB38	50.5413	0.34265	9.993e-01
NBEAL2	19.2702	0.34199	9.993e-01
RPIA	14.2585	0.34191	9.993e-01
ZDHHC24	19.3043	0.34151	9.993e-01
CHCHD1	28.49	0.34141	9.993e-01
PDCD10	37.0605	0.34096	9.993e-01
CD37	190.331	0.34071	9.993e-01
ABCE1	14.4228	0.33962	9.993e-01
HDDC2	23.694	0.33862	9.993e-01
UBLCP1	19.277	0.33801	9.993e-01
NAP1L1	85.4082	0.33744	9.993e-01
OLFM2	13.992	0.3372	9.993e-01		Yes
SNRPD3	57.6259	0.33701	9.993e-01
EIF4G2	95.3776	0.33616	9.993e-01
DDHD1	21.0914	0.33586	9.993e-01
ERG28	18.7004	0.33568	9.993e-01
PIN4	20.3152	0.33518	9.993e-01
TRAC	109.452	0.33416	9.993e-01
CDC73	21.3604	0.3327	9.993e-01
STMP1	39.9095	0.33266	9.993e-01
CREB3L2	15.9552	0.3322	9.993e-01
FBXW2	14.516	0.33053	9.993e-01
UBB	199.07	0.33022	9.993e-01
CAPN2	44.8725	0.32906	9.993e-01
EMD	44.4586	0.32711	9.993e-01
BRMS1	16.1147	0.32668	9.993e-01
SARAF	312.109	0.32633	9.993e-01
EMC7	37.2838	0.32516	9.993e-01
PDXK	21.6523	0.32507	9.993e-01
APRT	122.761	0.32446	9.993e-01
SINHCAF	17.9323	0.32343	9.993e-01
ADTRP	20.41	0.32334	9.993e-01
PCGF5	24.7918	0.32296	9.993e-01
CHCHD10	38.7024	0.32097	9.993e-01
STX8	20.0399	0.32065	9.993e-01
ARL2BP	18.1263	0.32048	9.993e-01
RAB22A	18.4785	0.31767	9.993e-01
TNIP2	31.9513	0.3174	9.993e-01
PDE4B	42.9231	0.31691	9.993e-01
PSMD14	20.9478	0.31655	9.993e-01
MANF	22.1958	0.31645	9.993e-01		Yes
TXN	161.829	0.31471	9.993e-01
COX7B	84.284	0.31413	9.993e-01
ENY2	35.7456	0.31365	9.993e-01
RAP1B	89.4388	0.31271	9.993e-01
NOL7	53.6791	0.31253	9.993e-01
RAD23B	33.1812	0.31091	9.993e-01
CCDC32	20.6337	0.31088	9.993e-01
WBP11	20.0504	0.31019	9.993e-01
CFDP1	17.9265	0.30995	9.993e-01
TGS1	18.8303	0.3082	9.993e-01
MLLT3	18.3036	0.30806	9.993e-01
DYNLRB1	94.6235	0.30766	9.993e-01
CHD3	30.1309	0.30751	9.993e-01
SPPL2A	33.2025	0.30718	9.993e-01
TFG	15.3752	0.30693	9.993e-01
MZT2B	89.0841	0.30502	9.993e-01
STK4	97.6404	0.30474	9.993e-01
SIGIRR	41.325	0.30452	9.993e-01
GRAMD1A	21.3443	0.30447	9.993e-01
ERGIC2	21.4565	0.30395	9.993e-01
SHKBP1	35.7858	0.30393	9.993e-01
TAX1BP1	73.3157	0.30369	9.993e-01
SEPT11	17.3952	0.30328	9.993e-01
SMARCC2	25.8846	0.30226	9.993e-01
CD4	78.1012	0.30196	9.993e-01
NDUFB2	117.658	0.30118	9.993e-01
MED15	17.5482	0.30113	9.993e-01
TSC22D4	39.6146	0.30097	9.993e-01
RELA	20.5286	0.30091	9.993e-01
PIM2	116.767	0.3007	9.993e-01
RAB1A	16.4865	0.30053	9.993e-01
TRAV23DV6	17.4011	0.30017	9.993e-01
NUP210	16.8261	0.30013	9.993e-01
EML4	91.2584	0.29947	9.993e-01
EIF3D	56.8495	0.2987	9.993e-01
GBP5	122.348	0.29853	9.993e-01
EIF3G	106.723	0.29803	9.993e-01
PMPCB	26.642	0.29744	9.993e-01
ZBTB1	17.5209	0.29727	9.993e-01
RBM3	80.3866	0.29607	9.993e-01
CPNE1	14.2114	0.29597	9.993e-01
CCR5	22.1154	0.29569	9.993e-01
ANAPC11	64.6221	0.29524	9.993e-01
GMFG	230.792	0.29447	9.993e-01
EMB	65.9985	0.29432	9.993e-01
RABGGTB	15.3645	0.29427	9.993e-01
DCUN1D5	18.3538	0.29261	9.993e-01
PRR13	115.645	0.29174	9.993e-01
IVNS1ABP	26.8948	0.29138	9.993e-01
ALKBH7	34.9513	0.2911	9.993e-01
MIEN1	52.5579	0.29071	9.993e-01
EMP3	220.488	0.29019	9.993e-01
TACC1	34.8145	0.29019	9.993e-01
SKIL	15.2866	0.28935	9.993e-01
CGAS	14.157	0.28875	9.993e-01
DNPH1	128.045	0.28848	9.993e-01
ATF4	24.3482	0.28804	9.993e-01
NUCKS1	43.4973	0.28801	9.993e-01
SRSF9	82.7623	0.2879	9.993e-01
PHF20L1	21.7308	0.2879	9.993e-01
PLSCR1	30.0294	0.28787	9.993e-01
POLR2F	28.7988	0.28761	9.993e-01
JAML	14.0463	0.28742	9.993e-01
PSMA7	167.997	0.2867	9.993e-01
WSB1	39.7993	0.28628	9.993e-01
TMEM18	15.9581	0.28581	9.993e-01
ARHGEF6	34.0192	0.28565	9.993e-01
B2M	5640.16	0.28526	9.993e-01		Yes
DCP2	29.3012	0.28517	9.993e-01
PAPOLA	47.342	0.28348	9.993e-01
MBNL1	104.189	0.28322	9.993e-01
METTL5	25.7013	0.28243	9.993e-01
DOK2	68.3968	0.28215	9.993e-01
NDUFB7	57.0256	0.28196	9.993e-01
FNBP4	28.7041	0.28117	9.993e-01
DOCK11	14.615	0.2806	9.993e-01
SCAMP2	53.313	0.28002	9.993e-01
KIAA1551	92.5154	0.27902	9.993e-01
IMP3	50.6723	0.27726	9.993e-01
TIAL1	35.7156	0.27664	9.993e-01
CFLAR	77.4509	0.27612	9.993e-01
NAP1L4	82.5327	0.27544	9.993e-01
MRPS21	69.5537	0.27455	9.993e-01
SNAPIN	25.4001	0.27453	9.993e-01
CAST	82.3067	0.27439	9.993e-01
C1orf122	20.5845	0.27374	9.993e-01
USP10	20.5648	0.2735	9.993e-01
DDX46	49.1094	0.2733	9.993e-01
DEGS1	22.1351	0.27302	9.993e-01
TFPT	14.6328	0.2714	9.993e-01
TIFA	14.8346	0.27078	9.993e-01
UBA52	412.027	0.27066	9.993e-01
SRSF10	43.351	0.27065	9.993e-01
TMEM14A	15.8608	0.27031	9.993e-01
MRPS35	20.129	0.27009	9.993e-01
PCNP	34.3331	0.26906	9.993e-01
UGCG	25.8107	0.26811	9.993e-01
SH3KBP1	72.9691	0.2681	9.993e-01
ROCK1	55.8817	0.26702	9.993e-01
MORF4L1	80.7445	0.26692	9.993e-01
TRIM38	21.0756	0.26691	9.993e-01
PAIP2	74.6955	0.26675	9.993e-01
HNRNPAB	32.1112	0.2658	9.993e-01
NUTF2	47.1715	0.26563	9.993e-01
HDLBP	31.2123	0.26555	9.993e-01
SEC11A	84.7024	0.2652	9.993e-01
ID3	39.2223	0.2651	9.993e-01
PHF3	39.4561	0.26285	9.993e-01
DNAJB14	20.8203	0.26248	9.993e-01
DCTN2	36.6665	0.26232	9.993e-01
ATP11B	14.667	0.26225	9.993e-01
S100A6	497.416	0.26127	9.993e-01
ICAM3	114.147	0.26096	9.993e-01
MRPS34	60.4321	0.26073	9.993e-01
BLOC1S6	15.1602	0.26012	9.993e-01
SHARPIN	17.406	0.25942	9.993e-01
CNPY3	29.8235	0.25923	9.993e-01
REX1BD	53.616	0.25897	9.993e-01
BLOC1S2	26.1949	0.25807	9.993e-01
LMF2	19.1178	0.25721	9.993e-01
KIAA1109	15.0481	0.25677	9.993e-01
GRSF1	38.0013	0.25628	9.993e-01
COX7A2	145.725	0.25566	9.993e-01
CNOT8	18.8233	0.25539	9.993e-01
SNF8	28.2079	0.25501	9.993e-01
RNMT	21.592	0.25477	9.993e-01
PDIA6	72.999	0.25449	9.993e-01
CNIH1	49.7827	0.25413	9.993e-01
UBL7	30.0795	0.25387	9.993e-01
ZNF581	14.7981	0.25382	9.993e-01
PDZD11	18.0218	0.25081	9.993e-01
WDR83OS	102.006	0.25066	9.993e-01
PFKP	17.5644	0.25025	9.993e-01
SEC31A	20.3098	0.2501	9.993e-01
SRI	60.4294	0.24992	9.993e-01
RTRAF	85.1998	0.24896	9.993e-01
MFF	32.8809	0.24874	9.993e-01
NKTR	29.4353	0.24861	9.993e-01
AKAP9	46.2303	0.24838	9.993e-01
MARCH5	15.0818	0.24838	9.993e-01
FOXN2	16.8571	0.24836	9.993e-01
TCEA1	96.692	0.2481	9.993e-01
GNG2	66.2612	0.24784	9.993e-01
SP140L	20.0548	0.24692	9.993e-01
HSP90AA1	289.927	0.2462	9.993e-01
USP8	18.8373	0.24575	9.993e-01
TLK1	61.3278	0.24504	9.993e-01
TRAPPC3	27.6758	0.24352	9.993e-01
NUBP2	23.1843	0.24289	9.993e-01
DR1	33.3302	0.24247	9.993e-01
SMAP2	124.36	0.24241	9.993e-01
RB1CC1	22.4701	0.24147	9.993e-01
MRPS11	17.7618	0.24075	9.993e-01
BOLA3	21.5194	0.24034	9.993e-01
KIAA0040	26.0651	0.24002	9.993e-01
SSR4	153.159	0.23878	9.993e-01
NSA2	61.4619	0.23814	9.993e-01
RAB18	21.3681	0.23789	9.993e-01
CD3G	127.441	0.23771	9.993e-01
GORASP2	19.6909	0.23713	9.993e-01
ZNF428	26.8837	0.23702	9.993e-01
PLEKHJ1	24.7034	0.2356	9.993e-01
HNRNPA1	269.075	0.23552	9.993e-01
TOX2	18.2047	0.23462	9.993e-01
SRPRA	39.48	0.23287	9.993e-01
ELOB	172.036	0.23287	9.993e-01
OCIAD1	44.1334	0.23211	9.993e-01
RABEP1	17.6677	0.23024	9.993e-01
TRADD	41.5798	0.22981	9.993e-01
GALK1	14.0312	0.22932	9.993e-01
NFATC2	32.2071	0.22892	9.993e-01
SUB1	223.06	0.22858	9.993e-01
NECAP2	36.4499	0.22845	9.993e-01
PSMD1	23.1844	0.22812	9.993e-01
PIGT	17.7121	0.228	9.993e-01
GOLGA7	26.3584	0.22798	9.993e-01
MAP1LC3B	59.1876	0.22761	9.993e-01
COX14	45.3348	0.22714	9.993e-01
REST	38.2577	0.22632	9.993e-01
PHF20	19.2184	0.22568	9.993e-01
CAB39	36.8503	0.22472	9.993e-01
CNOT7	29.2699	0.22398	9.993e-01
ANP32B	123.816	0.22241	9.993e-01
EIF1	703.613	0.22196	9.993e-01
DDA1	18.1093	0.22132	9.993e-01
AP1G2	17.0267	0.22097	9.993e-01
MRPL50	14.6296	0.22065	9.993e-01
CCSER2	20.7849	0.22039	9.993e-01
TMEM223	19.5776	0.2203	9.993e-01
TAOK3	30.0997	0.2198	9.993e-01
SMU1	17.8688	0.21967	9.993e-01
SPN	36.4945	0.21952	9.993e-01
FIBP	36.0463	0.21947	9.993e-01
NARF	22.1666	0.21895	9.993e-01
GNPTG	19.1003	0.21871	9.993e-01
NDUFB6	35.2994	0.21828	9.993e-01
GTF2A2	50.6722	0.21827	9.993e-01
STIM1	18.0781	0.21822	9.993e-01
MIS18BP1	25.019	0.21791	9.993e-01
TXNDC15	22.166	0.21775	9.993e-01
SF3B6	62.7546	0.21664	9.993e-01
STK25	16.9826	0.2161	9.993e-01
BUD31	39.4974	0.21519	9.993e-01
SSH2	26.1842	0.21475	9.993e-01
SF3B5	66.0958	0.21336	9.993e-01
PAIP1	16.1831	0.2132	9.993e-01
SERPINB9	23.4006	0.21257	9.993e-01
CEMIP2	27.5026	0.21206	9.993e-01
TRAV12-1	14.7073	0.21164	9.993e-01
COPZ1	42.1482	0.21164	9.993e-01
UBE3A	32.6792	0.2113	9.993e-01
IRF7	39.0971	0.21097	9.993e-01
TSR3	22.8769	0.21011	9.993e-01
GALNT10	15.3361	0.21	9.993e-01
SAP18	88.8439	0.20998	9.993e-01
STAG2	24.1368	0.20905	9.993e-01
TIMMDC1	16.0313	0.20842	9.993e-01
RILPL2	31.3091	0.20782	9.993e-01
NUDC	31.7206	0.20761	9.993e-01
VPS35	27.4396	0.2068	9.993e-01
SRRM1	65.0015	0.2062	9.993e-01
PSMD3	19.0275	0.20527	9.993e-01
FKBP3	26.8628	0.20408	9.993e-01
IRF2	39.1488	0.20316	9.993e-01
ENO1	236.805	0.2024	9.993e-01
VOPP1	31.2852	0.20133	9.993e-01
VPS13C	34.8118	0.20105	9.993e-01
FXR1	23.8896	0.20069	9.993e-01
NT5C3A	27.3516	0.20021	9.993e-01
MAEA	15.9618	0.19989	9.993e-01
EMC6	39.0093	0.19952	9.993e-01
PABPC1	319.837	0.19918	9.993e-01
SNRPB2	43.8256	0.1991	9.993e-01
TOM1	17.8586	0.19882	9.993e-01
HSP90AB1	253.29	0.19864	9.993e-01
MFSD5	17.3545	0.19861	9.993e-01
NTMT1	14.854	0.19855	9.993e-01
MT1F	15.7491	0.19797	9.993e-01
GTF2B	25.3973	0.19778	9.993e-01
ILK	36.6015	0.19724	9.993e-01
DAD1	90.6585	0.19721	9.993e-01
G3BP2	65.5902	0.19557	9.993e-01
CYBC1	40.9529	0.19544	9.993e-01
THOC7	32.1724	0.19509	9.993e-01
SSR2	120.843	0.19453	9.993e-01
COX6B1	175.24	0.19419	9.993e-01
MBD4	16.3242	0.19364	9.993e-01
PFDN6	14.8916	0.19326	9.993e-01
NR3C1	31.7463	0.193	9.993e-01
TRAPPC1	119.617	0.19263	9.993e-01
SYT11	16.9969	0.19215	9.993e-01
DERL1	31.724	0.19208	9.993e-01
TRAM1	51.2255	0.19108	9.993e-01
SPG7	17.709	0.19058	9.993e-01
MPST	22.4431	0.18961	9.993e-01
MRPL42	17.4803	0.1896	9.993e-01
AIP	60.7664	0.18925	9.993e-01
PPM1M	30.3992	0.18887	9.993e-01
TMEM173	84.6786	0.18864	9.993e-01
GDE1	17.2267	0.1878	9.993e-01
ADGRE5	33.62	0.18669	9.993e-01		Yes
TCIRG1	26.7422	0.18612	9.993e-01
HSPA8	383.24	0.18591	9.993e-01
SDF4	69.7579	0.18572	9.993e-01
CCR7	25.1587	0.18528	9.993e-01
ARAP2	23.6449	0.18449	9.993e-01
PAXX	57.6804	0.18394	9.993e-01
AASDHPPT	23.8741	0.18342	9.993e-01
TROVE2	22.7433	0.18304	9.993e-01
XPO1	20.4635	0.18288	9.993e-01
FERMT3	50.5538	0.18259	9.993e-01
BUD23	20.7882	0.18253	9.993e-01
ELF1	65.422	0.1825	9.993e-01
MED28	22.0294	0.18226	9.993e-01
CCNH	20.3101	0.18197	9.993e-01
SNAP47	17.0868	0.18188	9.993e-01
GSS	14.8111	0.18183	9.993e-01
STAM	33.4359	0.18128	9.993e-01
LSM10	36.516	0.18121	9.993e-01
ANXA4	15.245	0.18053	9.993e-01
PNKD	28.4586	0.17992	9.993e-01
SUMO1	61.0691	0.1793	9.993e-01
CCNDBP1	52.5306	0.17899	9.993e-01
IDS	53.6694	0.17866	9.993e-01
MCTS1	18.6368	0.17797	9.993e-01
ZBTB7A	18.4961	0.17763	9.993e-01
LYPLA1	39.3296	0.17756	9.993e-01
AKIRIN2	33.0867	0.17746	9.993e-01
METAP2	23.2297	0.17696	9.993e-01
PLEKHF1	28.4616	0.17679	9.993e-01
LCP2	107.276	0.17674	9.993e-01
MCRS1	14.4593	0.17624	9.993e-01
HELZ	20.5225	0.17457	9.993e-01
TXNL4A	67.7149	0.17436	9.993e-01
IP6K2	19.9673	0.17406	9.993e-01
SMIM29	28.0245	0.174	9.993e-01
CLTA	86.1628	0.17369	9.993e-01
VAMP5	72.5636	0.1736	9.993e-01
C3AR1	14.5531	0.17313	9.993e-01
RTP4	15.9423	0.17301	9.993e-01
HLA-DMA	24.5599	0.17264	9.993e-01
CYLD	70.3039	0.17261	9.993e-01
MRPS7	30.8141	0.17226	9.993e-01
CALM2	124.609	0.17081	9.993e-01
RGS19	39.7617	0.1703	9.993e-01
MAT2A	17.7452	0.16995	9.993e-01
ZNRD1	45.2473	0.16973	9.993e-01
PSMD7	44.1301	0.16924	9.993e-01
FAM120AOS	17.5411	0.16893	9.993e-01
BTN3A2	27.329	0.1687	9.993e-01
ABRACL	118.172	0.16827	9.993e-01
SSNA1	55.3334	0.16803	9.993e-01
AGGF1	21.545	0.16785	9.993e-01		Yes
LAPTM5	287.774	0.16747	9.993e-01
SAMM50	14.1972	0.16659	9.993e-01
HERPUD1	68.5674	0.16516	9.993e-01
ATP2A2	15.7481	0.16511	9.993e-01
API5	16.9184	0.16498	9.993e-01
RBM8A	78.9227	0.16443	9.993e-01
TNFRSF1A	15.3259	0.16438	9.993e-01		Yes
SSR3	47.5256	0.16432	9.993e-01
RHEB	26.4549	0.16413	9.993e-01
TPI1	202.367	0.16407	9.993e-01
EED	16.7034	0.16271	9.993e-01
TMEM179B	47.7831	0.16266	9.993e-01
FAM162A	23.1216	0.16251	9.993e-01
CLIC1	376.012	0.16238	9.993e-01
APEH	21.8455	0.16125	9.993e-01
NAXE	29.1475	0.16113	9.993e-01		Yes
ORMDL2	30.7063	0.16048	9.993e-01
WIPF1	87.4191	0.16012	9.993e-01
RFC1	27.5246	0.16006	9.993e-01
PPP2R1A	55.4322	0.15985	9.993e-01
H3F3B	574.932	0.15923	9.993e-01
AP1S1	18.7033	0.15838	9.993e-01
KLHDC3	15.9865	0.15838	9.993e-01
BAG6	15.5667	0.15707	9.993e-01
CARHSP1	43.7985	0.1569	9.993e-01
PPP1R12A	58.6816	0.15682	9.993e-01
TMEM14B	44.0849	0.15657	9.993e-01
RANBP1	48.9134	0.15442	9.993e-01
YWHAH	63.6621	0.15396	9.993e-01
PSMB9	186.825	0.15297	9.993e-01
PAPSS1	17.3538	0.15274	9.993e-01
MTF2	14.9933	0.1527	9.993e-01
OGDH	22.5391	0.15194	9.993e-01
PA2G4	72.0725	0.15062	9.993e-01
MRPL41	70.354	0.14996	9.993e-01
FAM102A	18.9637	0.14977	9.993e-01
PIK3R1	32.101	0.14953	9.993e-01
SIRT7	16.7178	0.14647	9.993e-01
FBL	30.637	0.14639	9.993e-01
CUTA	119.395	0.14632	9.993e-01		Yes
PSTPIP1	30.7093	0.14626	9.993e-01
PIM1	70.9752	0.14612	9.993e-01
TOP1	55.6418	0.14593	9.993e-01
ASNA1	31.3103	0.14581	9.993e-01
TMEM154	17.8279	0.14437	9.993e-01
RAB10	44.1677	0.14408	9.993e-01
PTP4A1	16.0347	0.14397	9.993e-01
UBQLN2	15.339	0.14278	9.993e-01
TIMP1	55.4261	0.14203	9.993e-01		Yes
FAM160B1	19.8173	0.14194	9.993e-01
DNAJA1	58.661	0.14157	9.993e-01
GOLGA4	30.8556	0.14138	9.993e-01
PDE3B	24.764	0.14051	9.993e-01
SSSCA1	20.1687	0.13997	9.993e-01
ARCN1	19.0431	0.13945	9.993e-01
ISCU	82.8178	0.13921	9.993e-01
TSPO	112.376	0.13876	9.993e-01
HUWE1	28.8179	0.13855	9.993e-01
LGALS3	182.931	0.13793	9.993e-01		Yes
ARRDC1	22.0907	0.13768	9.993e-01
MINOS1	24.3047	0.13761	9.993e-01
RAN	159.28	0.13754	9.993e-01
HMOX2	40.1938	0.13701	9.993e-01
RBM39	85.638	0.13601	9.993e-01
RBCK1	42.9454	0.13593	9.993e-01
MRPS16	27.3418	0.13455	9.993e-01
CUEDC2	22.8742	0.13358	9.993e-01
CD82	53.6345	0.13322	9.993e-01
SPOCK2	224.623	0.13292	9.993e-01		Yes
XPC	15.9781	0.1328	9.993e-01
ATP6V1F	71.0686	0.13179	9.993e-01
NDUFB11	132.767	0.13178	9.993e-01
PFDN4	26.0543	0.13171	9.993e-01
FAM207A	16.2791	0.13105	9.993e-01
MRPL52	50.1628	0.13102	9.993e-01
PDS5A	25.214	0.13101	9.993e-01
LUC7L2	29.4078	0.13097	9.993e-01
HADHA	55.0691	0.1307	9.993e-01
UBE2N	69.5638	0.13069	9.993e-01
RBM33	18.3185	0.13036	9.993e-01
SUMO2	251.704	0.13023	9.993e-01
WDR61	15.9975	0.12997	9.993e-01
RSBN1	27.8898	0.12971	9.993e-01
TMEM167A	35.3353	0.12955	9.993e-01
LUC7L3	37.5354	0.12929	9.993e-01
DDX17	96.1935	0.12743	9.993e-01
CCDC186	21.0896	0.12639	9.993e-01
NDUFS6	52.2778	0.1263	9.993e-01
N4BP2L2	55.7919	0.12586	9.993e-01
SDF2	25.9511	0.12538	9.993e-01
ZBP1	15.3109	0.12534	9.993e-01
RNF166	23.3129	0.12509	9.993e-01
MEA1	36.0035	0.12477	9.993e-01
VAMP4	18.662	0.12453	9.993e-01
EID1	102.557	0.12417	9.993e-01
TFRC	20.1779	0.12404	9.993e-01		Yes
LARS	20.0056	0.12359	9.993e-01
PRKX	16.7929	0.1225	9.993e-01
PAK2	117.546	0.12105	9.993e-01
MPHOSPH8	56.3483	0.12016	9.993e-01
ATP5MC3	163.462	0.12001	9.993e-01
H2AFV	103.919	0.11997	9.993e-01
THEM4	30.2763	0.11892	9.993e-01
SCAND1	97.3443	0.1188	9.993e-01
AP2S1	61.9821	0.11743	9.993e-01
RAB4A	19.0459	0.11731	9.993e-01
ARL6IP4	83.0787	0.11701	9.993e-01
NUDT5	43.7018	0.1166	9.993e-01
CSGALNACT2	14.7009	0.11641	9.993e-01
LSM5	27.0761	0.11614	9.993e-01
ATP6V0E1	133.304	0.1138	9.993e-01
MRPL9	22.2469	0.11366	9.993e-01
BHLHE40	28.2302	0.11283	9.993e-01
SND1	20.6651	0.11235	9.993e-01
LRPAP1	34.6505	0.11233	9.993e-01
DCAF7	27.4486	0.11213	9.993e-01
TNFRSF14	68.2987	0.11105	9.993e-01
CAMLG	24.22	0.11084	9.993e-01
SUPT20H	14.615	0.11082	9.993e-01
PHIP	25.3478	0.10912	9.993e-01
RAB6A	27.3235	0.10911	9.993e-01
ADD3	41.4985	0.10909	9.993e-01
NDUFS3	32.6824	0.10845	9.993e-01
IST1	22.6403	0.1082	9.993e-01
COMMD1	24.4296	0.10789	9.993e-01
TRBV20-1	126.79	0.10733	9.993e-01
CD3E	372.664	0.1068	9.993e-01
MRPS5	25.6114	0.10644	9.993e-01
SMC4	23.9072	0.10631	9.993e-01
CAMK4	19.1008	0.10596	9.993e-01
MCUB	38.4421	0.10589	9.993e-01
TCERG1	15.8435	0.10584	9.993e-01
TRIM27	18.6148	0.10535	9.993e-01
RIF1	17.864	0.10515	9.993e-01
CHST11	38.8597	0.10407	9.993e-01
HINT1	348.318	0.10401	9.993e-01
TARS	19.4997	0.10297	9.993e-01
NMRK1	16.5798	0.10192	9.993e-01
MPV17	23.0866	0.10131	9.993e-01
PSMB7	28.8567	0.10119	9.993e-01
CD6	42.3539	0.1011	9.993e-01		Yes
COPS6	38.3257	0.10078	9.993e-01
BBX	20.3346	0.10072	9.993e-01
DNAJC8	50.7259	0.10063	9.993e-01
B3GAT3	24.9941	0.10036	9.993e-01
IFI44	18.2986	0.09961	9.993e-01
CYCS	40.2257	0.09949	9.993e-01
PIN1	40.6091	0.09946	9.993e-01
BSG	68.4698	0.09886	9.993e-01
SNHG7	32.7704	0.0984	9.993e-01
NPEPPS	26.5589	0.09743	9.993e-01
ITPA	25.5807	0.09702	9.993e-01
PPIG	40.8274	0.09648	9.993e-01
ATP5IF1	114.966	0.09603	9.993e-01
NCL	133.939	0.09574	9.993e-01
SMARCE1	25.2613	0.0957	9.993e-01
RNPS1	46.7915	0.09561	9.993e-01
ICOS	63.2644	0.09389	9.993e-01
LMNA	18.7618	0.09317	9.993e-01
TBRG1	29.2679	0.09305	9.993e-01
B4GALT3	25.901	0.0928	9.993e-01
PHTF2	46.3448	0.09263	9.993e-01
PRDX4	18.7669	0.09098	9.993e-01
HMGN4	23.1582	0.09094	9.993e-01
COMMD5	18.3446	0.09034	9.993e-01
FGFR1OP2	43.3011	0.09008	9.993e-01
BRWD1	20.1964	0.0896	9.993e-01
EIF3F	159.799	0.08958	9.993e-01
AHSA1	23.3192	0.08865	9.993e-01
GPR108	23.3656	0.08761	9.993e-01
ATP6V1G1	118.711	0.08711	9.993e-01
SELENOF	46.5759	0.08673	9.993e-01
NUDT16L1	21.2439	0.08633	9.993e-01
FKBP8	83.1364	0.08617	9.993e-01
SLFN5	83.9255	0.08611	9.993e-01
ACTA2	22.0475	0.08591	9.993e-01
HACD4	29.8191	0.08514	9.993e-01
C1GALT1	17.5174	0.0851	9.993e-01
TRAPPC2L	28.6866	0.08461	9.993e-01
ETFA	31.7693	0.08405	9.993e-01
MYL12B	246.069	0.08242	9.993e-01
TRIB2	19.64	0.08205	9.993e-01
ARF6	80.4946	0.08201	9.993e-01
UHMK1	30.6989	0.08175	9.993e-01
CHURC1	18.9732	0.08146	9.993e-01
SRP14	241.283	0.08113	9.993e-01
PSMD4	50.1544	0.08105	9.993e-01
AKR1B1	18.5453	0.08084	9.993e-01
CCDC90B	25.2073	0.07947	9.993e-01
LPIN1	18.5084	0.0784	9.993e-01
CCND2	87.3546	0.07824	9.993e-01
CRYBG1	14.2299	0.07807	9.993e-01
EIF3M	60.5505	0.07805	9.993e-01
CCT4	57.4861	0.07802	9.993e-01
UBE2D2	129.863	0.078	9.993e-01
SLU7	17.5711	0.07758	9.993e-01
SIVA1	38.6416	0.07753	9.993e-01
LAP3	31.348	0.07642	9.993e-01
SURF4	48.4234	0.07589	9.993e-01
CCDC85B	76.992	0.07571	9.993e-01
HLA-E	415.123	0.0751	9.993e-01		Yes
STUB1	45.7183	0.07408	9.993e-01
CABIN1	15.7283	0.07366	9.993e-01
MRPS12	26.521	0.07302	9.993e-01
GPR171	23.5255	0.07243	9.993e-01
PCM1	31.6403	0.07193	9.993e-01
IQGAP1	86.2643	0.07155	9.993e-01
ZFAND5	29.084	0.0715	9.993e-01
ORMDL1	27.0428	0.07095	9.993e-01
RBM26	14.69	0.07058	9.993e-01
PPID	17.9999	0.07027	9.993e-01
SEC14L1	31.3059	0.06965	9.993e-01
EDF1	175.054	0.06915	9.993e-01
EIF5	59.4939	0.06865	9.993e-01
CHORDC1	23.7122	0.06847	9.993e-01
MOB1A	47.6114	0.06812	9.993e-01
COPB1	16.414	0.06789	9.993e-01
HIKESHI	27.8201	0.06739	9.993e-01
NSD3	77.1707	0.06727	9.993e-01
RNASET2	56.2795	0.0672	9.993e-01		Yes
UBA1	24.4733	0.06628	9.993e-01
ATP5PD	78.8254	0.06563	9.993e-01
MAT2B	68.0323	0.06497	9.993e-01
PUF60	35.9576	0.06484	9.993e-01
PRKCH	42.4284	0.0648	9.993e-01
STT3B	29.0316	0.06464	9.993e-01
TRPV2	14.394	0.0645	9.993e-01
MRPS6	56.7246	0.06424	9.993e-01
RAB11A	47.7101	0.06405	9.993e-01
LNPEP	34.4009	0.06404	9.993e-01
CNOT2	20.3043	0.06403	9.993e-01
PSMD6	34.5114	0.06381	9.993e-01
DENND1C	23.0222	0.06336	9.993e-01
GIGYF2	14.7255	0.06307	9.993e-01
MDH1	51.3504	0.06139	9.993e-01
IER5	18.9952	0.06096	9.993e-01
NOP58	44.6581	0.06087	9.993e-01
BCAP31	68.2227	0.06027	9.993e-01
SDCBP	33.8805	0.0598	9.993e-01
MDH2	71.9978	0.05934	9.993e-01
CNTRL	19.7449	0.05866	9.993e-01
NDUFB10	75.9024	0.05788	9.993e-01
AP2B1	20.1194	0.05782	9.993e-01
OAZ1	367.19	0.05674	9.993e-01
HNRNPH1	28.2814	0.05545	9.993e-01
KMT2E	74.4185	0.05463	9.993e-01
ANKRD44	39.6087	0.05456	9.993e-01
CCDC82	14.0795	0.05441	9.993e-01
ACOT9	17.9615	0.05411	9.993e-01
PTGES3	109.224	0.05397	9.993e-01
CD164	66.96	0.0538	9.993e-01
PRMT1	33.2363	0.05315	9.993e-01
UBXN4	90.8446	0.05266	9.993e-01
GLIPR2	20.9099	0.05233	9.993e-01
PDIA3	76.4926	0.05228	9.993e-01
GARS	27.056	0.05215	9.993e-01
PABPC4	17.4585	0.05137	9.993e-01
CHCHD5	32.3591	0.05099	9.993e-01
TNFAIP8	46.1487	0.05048	9.993e-01
ACAA1	25.4122	0.05002	9.993e-01
CDC5L	20.0834	0.04914	9.993e-01
STRAP	34.8219	0.0489	9.993e-01
COX4I1	355.986	0.04809	9.993e-01
CLDND1	21.5557	0.04808	9.993e-01
THYN1	25.5884	0.04792	9.993e-01
APH1A	38.1479	0.04792	9.993e-01
RAC1	116.327	0.04748	9.993e-01
GPR183	40.4609	0.04545	9.993e-01
TMC8	26.181	0.04474	9.993e-01
YWHAZ	238.392	0.04323	9.993e-01
ZYX	83.2417	0.04238	9.993e-01
RAB2A	47.2232	0.04177	9.993e-01
CFAP97	16.7234	0.04145	9.993e-01
MRPL51	63.593	0.04111	9.993e-01
ABT1	22.4047	0.04064	9.993e-01
UQCRH	107.042	0.04054	9.993e-01
TAP1	93.1012	0.04042	9.993e-01
GTF2I	25.8556	0.04028	9.993e-01
NUP50	20.5558	0.04022	9.993e-01
LETMD1	18.1181	0.0399	9.993e-01
BID	15.1133	0.03981	9.993e-01
HSPH1	29.6607	0.03933	9.993e-01
MTPN	49.0349	0.03931	9.993e-01
ZFAND6	19.2927	0.03825	9.993e-01
SNRPB	57.6461	0.03817	9.993e-01
TMUB1	31.4848	0.03791	9.993e-01
MRPL3	22.038	0.03737	9.993e-01
CNOT4	16.7379	0.03694	9.993e-01
MYL6	850.181	0.03639	9.993e-01
SLC9A3R1	66.8216	0.03628	9.993e-01
TACC3	21.0736	0.0359	9.993e-01
TUBA1B	67.5491	0.03531	9.993e-01
INTS11	23.0904	0.0347	9.993e-01
DDT	28.0671	0.03464	9.993e-01
BECN1	26.7626	0.03456	9.993e-01
NFAT5	23.0329	0.03425	9.993e-01
TMOD3	56.1105	0.03354	9.993e-01
ZNF655	17.3872	0.03311	9.993e-01
COX7A2L	66.3482	0.03198	9.993e-01
UBE2G2	15.0076	0.03192	9.993e-01
MRPL36	26.8702	0.03174	9.993e-01
BAX	102.731	0.03167	9.993e-01
COX5B	147.565	0.03166	9.993e-01
TMX4	34.1047	0.03163	9.993e-01
NABP2	18.06	0.03105	9.993e-01
LMNB1	23.988	0.03096	9.993e-01
SCP2	43.1164	0.03055	9.993e-01
VASP	40.5988	0.03053	9.993e-01
SMC3	32.2594	0.03036	9.993e-01
PRPF40A	44.8777	0.03017	9.993e-01
LDHA	191.447	0.02923	9.993e-01
RNF149	65.124	0.02883	9.993e-01
ELOVL1	24.3157	0.0277	9.993e-01
MLX	23.7846	0.02582	9.993e-01
PCMT1	29.6562	0.02543	9.993e-01
GNL1	15.0399	0.02511	9.993e-01
TRIR	167.754	0.02492	9.993e-01
RAB7A	49.1905	0.0245	9.993e-01
MAN1A2	30.5996	0.02425	9.993e-01
PSMB10	95.0286	0.024	9.993e-01
RNF7	62.6495	0.02399	9.993e-01
STAU1	32.1168	0.02339	9.993e-01
DCXR	37.435	0.02324	9.993e-01
DDX27	18.1229	0.02303	9.993e-01
NPM1	318.116	0.02298	9.993e-01
PMAIP1	26.0639	0.02296	9.993e-01
ATP1A1	27.1837	0.02256	9.993e-01
ACTR2	88.8009	0.02197	9.993e-01
CRIP1	38.1123	0.0217	9.993e-01
ITGB2	101.042	0.02134	9.993e-01
DENND2D	57.4752	0.02133	9.993e-01
DDX6	44.7787	0.02108	9.993e-01
CTBS	18.9071	0.02085	9.993e-01
ATM	22.9269	0.0192	9.993e-01
COX6A1	152.142	0.01785	9.993e-01
COX8A	178.249	0.01781	9.993e-01
USO1	20.3036	0.01757	9.993e-01
MIF4GD	16.819	0.01732	9.993e-01
STIP1	38.8781	0.0167	9.993e-01
CTCF	28.913	0.01663	9.993e-01
FRG1	21.0248	0.01626	9.993e-01
LAMTOR2	44.2567	0.01529	9.993e-01
CCT6A	56.4013	0.01505	9.993e-01
CLPP	50.0028	0.0141	9.993e-01
RRBP1	16.5002	0.01346	9.993e-01
TMSB4X	3450.95	0.01173	9.993e-01
SON	125.184	0.01143	9.993e-01
C9orf16	172.33	0.01135	9.993e-01
WDR45	18.1951	0.01098	9.993e-01
SRSF11	73.3502	0.0109	9.993e-01
POLR1D	67.2305	0.00988	9.993e-01
CYTIP	117.353	0.00984	9.993e-01
LITAF	57.1957	0.00929	9.993e-01
NRDC	37.4813	0.00902	9.993e-01
TAF12	21.1706	0.009	9.993e-01
AGTRAP	33.9671	0.0083	9.993e-01
ICE1	18.5609	0.00821	9.993e-01
SUMO3	32.9679	0.00655	9.993e-01
RNF220	16.1299	0.00603	9.993e-01
TMEM248	31.0312	0.00493	9.993e-01
CRBN	17.254	0.00486	9.993e-01
TTC39C	39.5803	0.0044	9.993e-01
STOML2	29.6095	0.00433	9.993e-01
ZC3H15	50.0673	0.00431	9.993e-01
FAM208A	24.124	0.00416	9.993e-01
TMEM59	102.967	0.00401	9.993e-01
UBE2D3	130.357	0.00392	9.993e-01
CTSB	80.2584	0.0014	9.998e-01		Yes
GRK6	33.1223	0.00095	9.998e-01
EIF3K	208.608	0.00018	9.998e-01
SMARCA5	36.7583	-6e-05	9.999e-01
C12orf75	42.9331	-0.00049	9.998e-01
TM2D1	15.0586	-0.00077	9.998e-01
PTPN7	73.7469	-0.00113	9.998e-01
TESPA1	17.4089	-0.00136	9.998e-01
PTTG1	36.7987	-0.00225	9.997e-01
HOXB2	22.125	-0.0037	9.996e-01
KLF6	132.882	-0.00457	9.993e-01
TNF	21.3382	-0.00457	9.997e-01		Yes
RABGAP1L	41.0173	-0.00489	9.993e-01
MAF1	32.6941	-0.00521	9.993e-01
TNFRSF9	27.9884	-0.00571	9.993e-01
EEF1D	396.854	-0.0058	9.993e-01
PIK3IP1	45.6209	-0.00584	9.993e-01
ARL6IP5	217.715	-0.006	9.993e-01
UBE2J1	21.1469	-0.00696	9.993e-01
SAR1B	25.4901	-0.00704	9.993e-01
TINF2	23.3296	-0.00762	9.993e-01
HLA-DRB1	102.18	-0.00811	9.993e-01
AKR1A1	31.1473	-0.00842	9.993e-01
TWF2	64.7397	-0.00847	9.993e-01
SPEN	19.5955	-0.00865	9.993e-01
P2RY10	26.908	-0.00901	9.993e-01
CD53	124.278	-0.01008	9.993e-01
IKZF2	37.4129	-0.01027	9.993e-01
SELENOH	95.7409	-0.01056	9.993e-01
ATXN10	29.5648	-0.01059	9.993e-01
DBNL	44.7846	-0.01083	9.993e-01
NIN	21.0136	-0.0111	9.993e-01
NEDD8	48.1638	-0.01145	9.993e-01
IMMT	22.584	-0.01192	9.993e-01
UQCRFS1	63.3154	-0.01228	9.993e-01
TEX264	39.4595	-0.01284	9.993e-01
CDK5RAP3	19.9292	-0.01389	9.993e-01
FKBP1A	97.6212	-0.01405	9.993e-01
HSDL2	17.2801	-0.01429	9.993e-01
DBI	103.526	-0.01472	9.993e-01
SERF2	587.777	-0.01475	9.993e-01
GRN	20.1104	-0.01475	9.993e-01		Yes
SNRPD1	42.2297	-0.0152	9.993e-01
UHRF2	16.4488	-0.01531	9.993e-01
NABP1	15.2668	-0.01574	9.993e-01
CD70	26.7243	-0.01644	9.993e-01
CRTAP	25.2951	-0.01688	9.993e-01		Yes
ATP6V1D	16.1994	-0.01791	9.993e-01
CALM1	405.173	-0.01796	9.993e-01
ZC3H13	25.0545	-0.01805	9.993e-01
GPI	64.8456	-0.01813	9.993e-01		Yes
LAMTOR5	55.6081	-0.01889	9.993e-01
CD79B	27.6736	-0.0194	9.993e-01
EEF1B2	298.726	-0.01977	9.993e-01
CACYBP	91.6134	-0.02024	9.993e-01
FBLN7	39.373	-0.02025	9.993e-01		Yes
DNAJC2	15.2606	-0.02044	9.993e-01
RNF167	52.1943	-0.02088	9.993e-01
EFCAB14	22.3388	-0.02088	9.993e-01
LYPLA2	33.4737	-0.02108	9.993e-01
CLNS1A	52.3426	-0.02112	9.993e-01
DICER1	14.3459	-0.02128	9.993e-01
PRDM2	19.0573	-0.02215	9.993e-01
HADHB	25.2241	-0.02222	9.993e-01
TRPC4AP	19.6564	-0.02224	9.993e-01
LMAN2	59.0411	-0.0223	9.993e-01
IL6ST	35.4872	-0.02275	9.993e-01		Yes
PPP1R18	113.4	-0.02296	9.993e-01
H3F3A	391.007	-0.02371	9.993e-01
SLFN12L	16.708	-0.02396	9.993e-01
S100A10	310.863	-0.02463	9.993e-01
SEMA4D	25.9049	-0.02466	9.993e-01
POLE4	29.9118	-0.02484	9.993e-01
ODF2L	23.6843	-0.02557	9.993e-01
SNRPC	45.6591	-0.02643	9.993e-01
SEL1L	14.0062	-0.02695	9.993e-01
MRPL43	33.6402	-0.027	9.993e-01
HNRNPK	139.363	-0.02747	9.993e-01
ADIPOR1	22.9341	-0.02784	9.993e-01
NCF4	38.1216	-0.02797	9.993e-01
DDB2	19.2564	-0.02814	9.993e-01
HSPB1	80.7861	-0.02823	9.993e-01
NDUFAB1	66.1347	-0.02883	9.993e-01
NBR1	21.2177	-0.02978	9.993e-01
ATP1B3	25.1443	-0.03034	9.993e-01
CLK1	21.8708	-0.03252	9.993e-01
MRFAP1	40.5163	-0.03263	9.993e-01
TRAF1	28.827	-0.03583	9.993e-01
PPP1R2	62.0018	-0.03647	9.993e-01
U2AF1L4	14.9121	-0.03663	9.993e-01
ATP6V1B2	16.6683	-0.03665	9.993e-01
AAK1	28.1921	-0.03751	9.993e-01
TUFM	64.8251	-0.03768	9.993e-01
STN1	20.2797	-0.03784	9.993e-01
ATP5F1D	148.475	-0.03839	9.993e-01
XAF1	36.7697	-0.0388	9.993e-01
TCP1	28.115	-0.03904	9.993e-01
FIS1	66.817	-0.03908	9.993e-01
FNBP1	65.6316	-0.04014	9.993e-01
GBP2	122.227	-0.04058	9.993e-01
PSMA1	19.3551	-0.04123	9.993e-01
ATXN2L	23.0944	-0.0413	9.993e-01
VTI1B	26.9467	-0.04206	9.993e-01
SF3B2	69.5157	-0.0451	9.993e-01
BIN1	47.1354	-0.04539	9.993e-01
CYB5B	23.1758	-0.04587	9.993e-01
ATP2A3	19.9993	-0.04589	9.993e-01
WASHC4	14.0044	-0.04592	9.993e-01
RSF1	38.0229	-0.0472	9.993e-01
LY6E	204.994	-0.04798	9.993e-01
SERP1	124.363	-0.0481	9.993e-01
C11orf58	73.8919	-0.04826	9.993e-01
SKP1	107.163	-0.04889	9.993e-01
MTERF4	20.7272	-0.04898	9.993e-01
KEAP1	20.6063	-0.04936	9.993e-01
PRDX2	106.024	-0.04996	9.993e-01
OSTF1	67.9432	-0.05004	9.993e-01
TCEAL8	14.1599	-0.05004	9.993e-01
SNU13	83.6409	-0.05072	9.993e-01
ARPC2	326.471	-0.05075	9.993e-01
CCR6	14.2134	-0.05115	9.993e-01
RNASEH2B	25.9227	-0.05174	9.993e-01
LSM3	30.08	-0.05215	9.993e-01
NGRN	21.1484	-0.05217	9.993e-01
ARID1B	21.8224	-0.05286	9.993e-01
OTUB1	54.9821	-0.0533	9.993e-01
GOPC	22.2678	-0.05369	9.993e-01
PWP1	18.086	-0.05467	9.993e-01
NDUFA2	60.6338	-0.05484	9.993e-01
ACP5	67.0993	-0.05486	9.993e-01
AUP1	46.3538	-0.05566	9.993e-01
MAX	30.3084	-0.0563	9.993e-01
REEP5	90.18	-0.05644	9.993e-01
PSMB3	105.767	-0.05647	9.993e-01
C7orf50	19.4278	-0.0575	9.993e-01
MACF1	49.3734	-0.05814	9.993e-01
ANXA5	100.225	-0.05824	9.993e-01
NUDT22	24.3282	-0.05834	9.993e-01
USP16	31.9256	-0.05855	9.993e-01
HOOK3	17.9942	-0.05911	9.993e-01
PLD3	19.5911	-0.05927	9.993e-01
CD47	52.7324	-0.05941	9.993e-01
AP3B1	18.4876	-0.05948	9.993e-01
IMP4	16.8647	-0.05955	9.993e-01
PPP1CB	29.509	-0.0615	9.993e-01
NELFE	15.8009	-0.06177	9.993e-01
HBP1	18.1394	-0.06217	9.993e-01
TNKS2	23.2527	-0.0629	9.993e-01
SYNE2	109.844	-0.06384	9.993e-01
YWHAQ	77.0531	-0.06425	9.993e-01
GON4L	19.066	-0.06549	9.993e-01
COPB2	23.7116	-0.06718	9.993e-01
GPSM3	122.479	-0.06771	9.993e-01
FOXP1	40.6835	-0.06814	9.993e-01
TAPBP	64.441	-0.06845	9.993e-01
CASP3	18.7989	-0.06894	9.993e-01
HSPA1A	81.2131	-0.06994	9.993e-01
TSTA3	24.5738	-0.07009	9.993e-01
LPXN	60.0045	-0.07096	9.993e-01
IL12RB1	20.4196	-0.07154	9.993e-01
ADAM19	27.2437	-0.07157	9.993e-01
RCN2	25.9609	-0.07174	9.993e-01
SRPK1	26.9264	-0.0718	9.993e-01
MTIF3	27.4394	-0.07215	9.993e-01
RPAP2	15.2023	-0.07257	9.993e-01
PDCD6IP	25.7697	-0.0733	9.993e-01
PRRC2B	22.5822	-0.07379	9.993e-01
BAD	16.1521	-0.07403	9.993e-01
SLC16A3	15.9347	-0.07404	9.993e-01
DNAJC1	32.9856	-0.0748	9.993e-01
DNMT1	29.8089	-0.07575	9.993e-01
PRPF8	33.7898	-0.07608	9.993e-01
PKM	210.035	-0.07643	9.993e-01
AKAP13	70.6415	-0.0765	9.993e-01
ATP6V0B	64.2582	-0.0772	9.993e-01
CSRP1	17.556	-0.0776	9.993e-01
IL2RA	195.417	-0.07769	9.993e-01
TRAF5	23.1849	-0.07827	9.993e-01
LGMN	19.4287	-0.07883	9.993e-01
TXN2	34.7471	-0.07946	9.993e-01
LPP	14.9034	-0.07948	9.993e-01
PSMC2	24.5563	-0.07979	9.993e-01
PLK3	20.8263	-0.07999	9.993e-01
FBXW5	39.6746	-0.08026	9.993e-01
MFAP1	16.2477	-0.08041	9.993e-01
GNAI3	23.4797	-0.08179	9.993e-01
PGM2L1	18.6702	-0.08181	9.993e-01
MAPRE1	20.3929	-0.0821	9.993e-01
CD69	54.114	-0.08256	9.993e-01
PIH1D1	31.0641	-0.08323	9.993e-01
TCF12	20.2362	-0.08325	9.993e-01
SNRPA1	23.6402	-0.08487	9.993e-01
ARHGAP9	53.2887	-0.08493	9.993e-01
MORC3	24.878	-0.08524	9.993e-01
UGP2	82.149	-0.08531	9.993e-01
NENF	30.5234	-0.08598	9.993e-01		Yes
UBE2G1	21.5114	-0.08689	9.993e-01
CDC42SE2	40.831	-0.0875	9.993e-01
TPD52L2	15.2259	-0.08797	9.993e-01
ARL6IP6	23.0683	-0.08846	9.993e-01
VAPA	50.4423	-0.0888	9.993e-01
ARHGEF1	64.4093	-0.09015	9.993e-01
CDIP1	16.4358	-0.0905	9.993e-01
NDUFS2	38.7238	-0.09061	9.993e-01
CAPZA1	57.2005	-0.09131	9.993e-01
RWDD1	55.8936	-0.09153	9.993e-01
CSNK1D	22.1772	-0.09209	9.993e-01
SGTB	14.8665	-0.09238	9.993e-01
AP1G1	14.0124	-0.09297	9.993e-01
UBE2L3	59.0135	-0.09345	9.993e-01
EWSR1	62.9934	-0.09399	9.993e-01
MPLKIP	23.0443	-0.09695	9.993e-01
LCK	207.269	-0.09718	9.993e-01
LAIR1	15.402	-0.09753	9.993e-01
RACK1	726.442	-0.0978	9.993e-01
TANK	37.3048	-0.09927	9.993e-01
C19orf66	29.13	-0.09938	9.993e-01
ARID5B	93.5378	-0.10002	9.993e-01
APMAP	21.0136	-0.10081	9.993e-01
PTK2B	19.619	-0.10225	9.993e-01
PAFAH1B3	20.3987	-0.10229	9.993e-01
TRIM69	22.495	-0.10248	9.993e-01
ILF2	43.9727	-0.10253	9.993e-01
LTB	820.01	-0.10297	9.993e-01
CALCOCO2	47.0812	-0.10474	9.993e-01
LRRC59	16.115	-0.10531	9.993e-01
MRPS2	15.0058	-0.10566	9.993e-01
NDFIP1	70.7578	-0.10764	9.993e-01
MICU2	15.4274	-0.10879	9.993e-01
ADAM10	35.3125	-0.10942	9.993e-01
RNF115	17.9286	-0.1099	9.993e-01
BNIP2	22.9493	-0.1101	9.993e-01
HNRNPC	119.318	-0.111	9.993e-01
HLA-DPA1	83.3936	-0.11108	9.993e-01
ZNF638	25.0325	-0.11131	9.993e-01
ALDH9A1	24.2006	-0.11141	9.993e-01
AHCY	14.637	-0.11199	9.993e-01
HSD17B10	31.499	-0.11238	9.993e-01
SELENOW	87.543	-0.11278	9.993e-01
NCBP2	16.4294	-0.11332	9.993e-01
GPR65	15.5231	-0.11354	9.993e-01
CCDC12	38.0595	-0.11361	9.993e-01
WIPI2	19.6492	-0.11418	9.993e-01
MRPL28	28.4189	-0.11453	9.993e-01
CNBP	120.51	-0.11484	9.993e-01
CLPTM1	17.4377	-0.1157	9.993e-01
COA3	32.9439	-0.116	9.993e-01
ARL5A	23.9581	-0.11723	9.993e-01
ARPC5L	71.9655	-0.11754	9.993e-01
DNAJA2	45.9504	-0.11794	9.993e-01
BTG2	59.1741	-0.11851	9.993e-01
PPP4R2	36.7401	-0.12009	9.993e-01
ARFGEF1	18.9325	-0.12023	9.993e-01
FAM32A	25.052	-0.12027	9.993e-01
SURF2	16.602	-0.12109	9.993e-01
POLR3GL	34.1188	-0.12119	9.993e-01
RRAGA	24.1723	-0.12151	9.993e-01
BTF3	365.864	-0.12174	9.993e-01
SUPT16H	26.357	-0.12178	9.993e-01
IL27RA	39.2248	-0.12198	9.993e-01
CCNI	199.869	-0.12217	9.993e-01
SETX	30.1166	-0.12227	9.993e-01
PSMC3	29.5709	-0.12242	9.993e-01
NDUFAF3	50.0896	-0.12257	9.993e-01
CHD2	27.7073	-0.1227	9.993e-01
OXLD1	20.578	-0.12282	9.993e-01
SP140	35.1159	-0.12298	9.993e-01
ACIN1	30.9122	-0.12317	9.993e-01
ANAPC13	15.0701	-0.12405	9.993e-01
ZNF24	23.7401	-0.12405	9.993e-01
DLD	15.3643	-0.1257	9.993e-01
RTF2	34.2425	-0.12577	9.993e-01
PRDX3	52.3808	-0.12687	9.993e-01
CHD8	15.3132	-0.1283	9.993e-01
GRAP2	14.1338	-0.12861	9.993e-01
RPA3	33.4422	-0.12909	9.993e-01
PPIB	197.308	-0.12973	9.993e-01		Yes
CTSA	69.6575	-0.13044	9.993e-01
ANKRD39	19.5019	-0.13061	9.993e-01
JTB	79.6134	-0.13136	9.993e-01
ENTPD1	37.5136	-0.13158	9.993e-01
HSPA9	33.1953	-0.13185	9.993e-01
RGS1	109.847	-0.13252	9.993e-01
ARL14EP	14.7037	-0.13302	9.993e-01
EIF6	35.6661	-0.13319	9.993e-01
EPSTI1	57.6852	-0.1334	9.993e-01
PSMD9	20.8192	-0.13364	9.993e-01
H2AFJ	41.3789	-0.13365	9.993e-01
SLA2	18.653	-0.13411	9.993e-01
ADA	19.5309	-0.13424	9.993e-01
MCM3	14.3964	-0.13439	9.993e-01
PFDN1	20.3573	-0.13518	9.993e-01
TMBIM6	185.768	-0.13567	9.993e-01
HMGB1	244.171	-0.13625	9.993e-01		Yes
CAPZA2	36.7505	-0.13697	9.993e-01
NMI	20.5956	-0.13703	9.993e-01		Yes
TSSC4	18.6946	-0.13834	9.993e-01
SNRNP35	23.764	-0.13948	9.993e-01
CIRBP	105.576	-0.13952	9.993e-01
M6PR	36.7743	-0.13996	9.993e-01
BAZ1A	39.5599	-0.1401	9.993e-01
MAPK1IP1L	39.8255	-0.14094	9.993e-01
SYPL1	21.0532	-0.14219	9.993e-01
ARF5	92.8126	-0.14304	9.993e-01
VAMP8	120.799	-0.14353	9.993e-01
NSMCE1	27.1107	-0.14437	9.993e-01
PBDC1	22.5374	-0.14475	9.993e-01
PSMA3	38.3104	-0.14483	9.993e-01
PPP2R5E	17.9477	-0.14499	9.993e-01
ARL8B	21.2531	-0.1452	9.993e-01
TRIP12	29.2979	-0.14568	9.993e-01
ACAP1	78.5709	-0.148	9.993e-01
NRBF2	14.879	-0.14815	9.993e-01
ASF1A	19.2791	-0.1483	9.993e-01
TKT	56.1766	-0.14894	9.993e-01
LRRFIP1	97.2801	-0.14922	9.993e-01
PARK7	151.143	-0.14967	9.993e-01
ATRX	67.1915	-0.15047	9.993e-01
MYCBP2	48.503	-0.15122	9.993e-01
PHF5A	21.4278	-0.15163	9.993e-01
EIF4A2	65.7217	-0.15229	9.993e-01
YIPF3	38.3208	-0.15242	9.993e-01
RPN2	51.3289	-0.15247	9.993e-01
GLRX3	23.9618	-0.15248	9.993e-01
PMM1	18.4683	-0.15292	9.993e-01
BCLAF1	34.5409	-0.15443	9.993e-01
RNF10	27.6414	-0.15444	9.993e-01
PPCS	31.0712	-0.15473	9.993e-01
PTDSS1	30.2691	-0.15582	9.993e-01
MAPK1	19.0777	-0.15676	9.993e-01
ASH1L	26.6976	-0.15727	9.993e-01
LAMP2	16.5358	-0.15824	9.993e-01
GYG1	25.4368	-0.1591	9.993e-01
JPT1	103.316	-0.15918	9.993e-01
METTL9	43.1234	-0.16001	9.993e-01
MCL1	123.043	-0.16039	9.993e-01
UCHL5	15.0511	-0.16117	9.993e-01
DNAJC9	14.7204	-0.16127	9.993e-01
CASP4	44.9592	-0.16263	9.993e-01
EPB41	50.8012	-0.1629	9.993e-01
VPS13A	14.6204	-0.16417	9.993e-01
PTPN22	34.9001	-0.16474	9.993e-01
PDAP1	34.0611	-0.16541	9.993e-01
TPM3	240.152	-0.1658	9.993e-01
ARPC3	284.009	-0.1663	9.993e-01
SDHC	42.5876	-0.16631	9.993e-01
BRK1	128.133	-0.16704	9.993e-01
SLC25A6	219.862	-0.16739	9.993e-01
TBCA	95.1521	-0.16843	9.993e-01
SLC7A5	27.0186	-0.16952	9.993e-01
PRDX6	51.5351	-0.16968	9.993e-01
CCR8	18.0988	-0.16971	9.993e-01
IL7R	112.459	-0.16987	9.993e-01
EEF1A1	2810.15	-0.17008	9.993e-01
PNKP	21.1407	-0.17066	9.993e-01
SFXN1	29.092	-0.17072	9.993e-01
PCBP1	209.851	-0.17075	9.993e-01
HSP90B1	95.7132	-0.1713	9.993e-01
SPG21	19.2002	-0.1714	9.993e-01
RNF114	22.0108	-0.17189	9.993e-01
MRPL34	45.6997	-0.17248	9.993e-01
VPS29	40.655	-0.17301	9.993e-01
THAP4	14.2556	-0.17774	9.993e-01
SLC25A3	184.263	-0.17826	9.993e-01
IRF3	21.868	-0.17884	9.993e-01
RAB5IF	49.0228	-0.17994	9.993e-01
PHF11	48.2028	-0.18009	9.993e-01
DOCK8	51.4613	-0.18156	9.993e-01
AGO2	15.212	-0.18174	9.993e-01
TAGLN2	200.236	-0.18219	9.993e-01
VBP1	18.2993	-0.1826	9.993e-01
GGNBP2	26.9289	-0.18293	9.993e-01
MRPL40	17.2145	-0.18346	9.993e-01
POLR2H	18.227	-0.18441	9.993e-01
RBBP7	23.9439	-0.18556	9.993e-01
SACM1L	14.3872	-0.18575	9.993e-01
OXA1L	49.1848	-0.18589	9.993e-01
MOB3A	19.9141	-0.18615	9.993e-01
CDC123	28.3835	-0.18617	9.993e-01
ATP2B1	19.8591	-0.18636	9.993e-01
TMEM183A	25.2603	-0.18726	9.993e-01
PARVB	17.3799	-0.18737	9.993e-01
WDR82	21.3694	-0.18753	9.993e-01
EIF3H	128.319	-0.18941	9.993e-01
CANX	49.5618	-0.18977	9.993e-01
C21orf91	22.4991	-0.19055	9.993e-01
TPT1	1632.91	-0.19141	9.993e-01
PARVG	28.016	-0.19143	9.993e-01
RAD23A	43.9039	-0.19177	9.993e-01
RAB14	34.3679	-0.19193	9.993e-01
ABHD3	15.6337	-0.19199	9.993e-01
RHOA	254.354	-0.19201	9.993e-01
LIMD2	231.304	-0.19313	9.993e-01
NASP	26.9092	-0.19447	9.993e-01
CTSS	37.7143	-0.19492	9.993e-01
HNRNPU	128.479	-0.19509	9.993e-01
HPCAL1	21.349	-0.19521	9.993e-01
TRAPPC6A	28.1474	-0.19691	9.993e-01
PML	20.5765	-0.19719	9.993e-01
B3GNT2	16.4644	-0.19758	9.993e-01
SRSF8	20.9311	-0.19777	9.993e-01
HAGH	21.3165	-0.19799	9.993e-01
RELB	36.2838	-0.19908	9.993e-01
C1orf43	54.6942	-0.19946	9.993e-01
USP48	27.6947	-0.19963	9.993e-01
WASHC1	21.6299	-0.20006	9.993e-01
GNA15	21.7093	-0.20056	9.993e-01
USP1	18.7664	-0.20246	9.993e-01
SNX2	23.9463	-0.20249	9.993e-01
ATP5MC1	42.148	-0.20363	9.993e-01
STAT3	72.8294	-0.20393	9.993e-01
ATRAID	45.3602	-0.20446	9.993e-01
NHP2	38.5483	-0.20475	9.993e-01
PFDN2	36.7582	-0.2056	9.993e-01
HIST1H1C	49.4628	-0.20595	9.993e-01
PRMT2	62.4318	-0.20611	9.993e-01
PTPN6	41.9512	-0.20641	9.993e-01
HPRT1	46.1929	-0.20696	9.993e-01
MGMT	18.8486	-0.20763	9.993e-01
ARIH2	28.6749	-0.20808	9.993e-01
PRELID1	103.63	-0.20825	9.993e-01
RASGRP2	15.5086	-0.20855	9.993e-01
RGL4	14.9097	-0.2108	9.993e-01
CCNL1	43.1259	-0.21116	9.993e-01
LAMP1	37.0257	-0.21192	9.993e-01
PTPRA	24.8464	-0.212	9.993e-01
MT2A	149.837	-0.21242	9.993e-01
RIC8A	20.0661	-0.21308	9.993e-01
GOLGB1	31.5688	-0.21336	9.993e-01
LSM2	47.9307	-0.21406	9.993e-01
CD320	26.9877	-0.21464	9.993e-01
CLEC2B	29.82	-0.21503	9.993e-01
DYNC1H1	40.4001	-0.21507	9.993e-01
SH3BGRL3	844.926	-0.21524	9.993e-01
GART	14.3853	-0.21537	9.993e-01
IKZF1	74.566	-0.2172	9.993e-01
TMSB10	2491.4	-0.2172	9.993e-01
CDKN1B	71.5741	-0.21736	9.993e-01
RBBP6	34.3742	-0.21749	9.993e-01
IRAK4	20.9097	-0.21781	9.993e-01
RBM22	17.8808	-0.21863	9.993e-01
DYNC1I2	17.1918	-0.21993	9.993e-01
SYNRG	41.5661	-0.21997	9.993e-01
NDUFS7	64.5428	-0.22006	9.993e-01
PSMC6	26.0513	-0.22018	9.993e-01
BCL7B	18.408	-0.22028	9.993e-01
MARK3	17.4059	-0.2208	9.993e-01
CCDC124	28.5623	-0.22111	9.993e-01
SEC13	33.2178	-0.22136	9.993e-01
HAX1	40.7724	-0.22498	9.993e-01
RORA	51.8585	-0.22549	9.993e-01
LAT	124.532	-0.22648	9.993e-01
C19orf53	96.438	-0.22662	9.993e-01
NACA	545.783	-0.22695	9.993e-01
C6orf89	19.1724	-0.22728	9.993e-01
CCAR1	26.4258	-0.22816	9.993e-01
DNAJC19	20.7313	-0.23005	9.993e-01
MYO9B	23.2493	-0.23112	9.993e-01
ICAM2	30.1571	-0.23113	9.993e-01
LTA4H	19.2022	-0.23136	9.993e-01
CCDC107	61.5138	-0.23196	9.993e-01
FYB1	166.896	-0.23252	9.993e-01
IQGAP2	49.1888	-0.23257	9.993e-01
SLC39A1	15.8912	-0.23309	9.993e-01
RNF181	51.6079	-0.23327	9.993e-01
GID8	23.926	-0.2336	9.993e-01
SHMT2	45.1141	-0.23364	9.993e-01
ZFAND2B	16.8677	-0.23536	9.993e-01
DPF2	16.9582	-0.2372	9.993e-01
TMEM208	30.1734	-0.23815	9.993e-01
ATP5F1C	78.4431	-0.23902	9.993e-01
ATP6AP2	35.0441	-0.23907	9.993e-01
DDB1	21.8888	-0.23919	9.993e-01
VPS28	81.1063	-0.2393	9.993e-01
HMGN2	115.514	-0.23973	9.993e-01
UBE2L6	92.0088	-0.23976	9.993e-01
BDP1	30.4174	-0.24264	9.993e-01
SUN2	35.3882	-0.24477	9.993e-01
RECQL	22.665	-0.24546	9.993e-01
GMCL1	17.0814	-0.24599	9.993e-01
YWHAB	340.428	-0.24651	9.993e-01
DARS	29.4375	-0.2473	9.993e-01
FGD3	19.3619	-0.24809	9.993e-01
LIMS1	58.4182	-0.24906	9.993e-01
PDCL3	34.3745	-0.24906	9.993e-01
TMED2	34.6278	-0.24966	9.993e-01
SEPT6	106.023	-0.25043	9.993e-01
CELF1	14.3533	-0.251	9.993e-01
FAM192A	15.1729	-0.25102	9.993e-01
PREB	15.3007	-0.25125	9.993e-01
SLC44A2	26.1882	-0.25218	9.993e-01
CGGBP1	29.6116	-0.25381	9.993e-01
ELF2	17.4116	-0.25388	9.993e-01
HNRNPA0	54.7555	-0.25485	9.993e-01
HTATIP2	41.7517	-0.25525	9.993e-01
PSME2	157.639	-0.25546	9.993e-01
SLC25A5	153.427	-0.25657	9.993e-01
CHCHD2	234.105	-0.25711	9.993e-01
PNISR	65.6905	-0.25731	9.993e-01
IL6R	21.2077	-0.25743	9.993e-01		Yes
MARS	14.2654	-0.25822	9.993e-01
DNAJB6	34.8508	-0.25824	9.993e-01
MRPS23	15.9118	-0.25839	9.993e-01
WAC	24.4928	-0.25865	9.993e-01
SPSB3	36.3543	-0.25892	9.993e-01
MRPL18	24.6115	-0.25909	9.993e-01
SECISBP2L	20.3462	-0.25942	9.993e-01
SUPT4H1	48.4862	-0.25946	9.993e-01
ACOT8	14.7489	-0.25994	9.993e-01
NDUFA12	65.5955	-0.26059	9.993e-01
REEP3	19.5934	-0.26083	9.993e-01
ACTR1B	17.1286	-0.26097	9.993e-01
GTF3C6	68.4341	-0.26171	9.993e-01
PBRM1	20.4039	-0.26228	9.993e-01
CALM3	125.356	-0.26261	9.993e-01
MLEC	33.2799	-0.26474	9.993e-01
PNRC2	44.7403	-0.26526	9.993e-01
TSC22D3	133.503	-0.26535	9.993e-01
HMGB2	49.8046	-0.26662	9.993e-01		Yes
NAMPT	36.9781	-0.26767	9.993e-01		Yes
CERK	26.8245	-0.26809	9.993e-01
USP15	67.0486	-0.27024	9.993e-01
SSR1	29.9344	-0.27063	9.993e-01
PSMB1	110.682	-0.27102	9.993e-01
TSPAN14	34.2511	-0.27102	9.993e-01
PRDX1	141.124	-0.27109	9.993e-01
NFE2L2	26.1317	-0.27319	9.993e-01
MIA3	20.212	-0.27337	9.993e-01
GLRX	100.479	-0.27341	9.993e-01
GGCT	17.1919	-0.27353	9.993e-01
THOC2	22.3171	-0.27374	9.993e-01
FAS	44.05	-0.27474	9.993e-01		Yes
DHX15	15.9512	-0.27511	9.993e-01
RHOG	121.51	-0.27515	9.993e-01
EIF3I	62.5268	-0.27562	9.993e-01
PSMA5	79.2283	-0.27615	9.993e-01
EIF4E2	30.7938	-0.27621	9.993e-01
TSEN15	15.5458	-0.27672	9.993e-01
STX4	14.4287	-0.27746	9.993e-01
SERBP1	116.75	-0.27799	9.993e-01
MRPL20	55.8816	-0.27852	9.993e-01
ARF1	102.767	-0.27855	9.993e-01
ATP6V1E1	21.742	-0.27878	9.993e-01
COQ4	15.9319	-0.27981	9.993e-01
C12orf65	15.3101	-0.2809	9.993e-01
SLAMF1	60.6101	-0.28187	9.993e-01		Yes
DDX42	16.1675	-0.28386	9.993e-01
FARSA	15.6727	-0.2839	9.993e-01
EPRS	29.2961	-0.28417	9.993e-01
AMZ2	20.2035	-0.2846	9.993e-01
HK1	23.5535	-0.28468	9.993e-01
NEMF	22.4247	-0.28489	9.993e-01
LSP1	231.949	-0.28554	9.993e-01
NUDT21	42.5023	-0.28601	9.993e-01
NSMCE3	24.1894	-0.28606	9.993e-01
MYL12A	396.014	-0.28607	9.993e-01
SLC39A10	15.0019	-0.28608	9.993e-01
SLC25A11	21.7315	-0.28621	9.993e-01
RBM17	51.0278	-0.28741	9.993e-01
ATP2B4	34.373	-0.28784	9.993e-01
TTC14	17.3347	-0.28832	9.993e-01
TNIK	30.782	-0.2884	9.993e-01
CD247	107.531	-0.28892	9.993e-01
ZAP70	62.2772	-0.28959	9.993e-01
SMAD2	20.1633	-0.28987	9.993e-01
CDK2AP2	62.7271	-0.29016	9.993e-01
CISD3	41.9742	-0.29056	9.993e-01
UBE2I	69.5089	-0.29109	9.993e-01
SPCS2	56.3583	-0.29218	9.993e-01
AQP3	95.9402	-0.2925	9.993e-01
UQCRC2	40.922	-0.29268	9.993e-01
PARP9	26.4564	-0.29301	9.993e-01
DHX9	19.3855	-0.29317	9.993e-01
LBR	44.2393	-0.29339	9.993e-01
FUT8	16.4318	-0.29357	9.993e-01
GLTP	14.5438	-0.29495	9.993e-01
THADA	16.2519	-0.29563	9.993e-01
FUS	65.1368	-0.29644	9.993e-01
NDUFA10	27.0191	-0.29649	9.993e-01
TMBIM1	23.1015	-0.2965	9.993e-01
GDI1	23.9401	-0.29756	9.993e-01
DGUOK	45.4517	-0.29781	9.993e-01
CTSH	19.9123	-0.29787	9.993e-01
COMMD8	19.8413	-0.29842	9.993e-01
XRCC5	74.9502	-0.29861	9.993e-01
COA4	23.6049	-0.29864	9.993e-01
PARP1	78.2984	-0.29932	9.993e-01
EXOSC7	15.26	-0.30002	9.993e-01
VMP1	35.8882	-0.30064	9.993e-01
DAZAP2	126.158	-0.30379	9.993e-01
ATG12	21.8312	-0.30396	9.993e-01
TALDO1	69.4134	-0.30455	9.993e-01
TMX1	25.6139	-0.30465	9.993e-01
TRIM21	17.7564	-0.30611	9.993e-01
MPC2	40.4199	-0.30669	9.993e-01
AHNAK	86.6194	-0.30811	9.993e-01
HS3ST3B1	19.5107	-0.30823	9.993e-01
MECP2	15.5571	-0.31002	9.993e-01
GTPBP6	14.1537	-0.31186	9.993e-01
EEF2	371.379	-0.31215	9.993e-01
DIDO1	15.2965	-0.31257	9.993e-01
PPP1CC	59.3104	-0.31314	9.993e-01
SKAP1	100.448	-0.31527	9.993e-01
FUBP1	24.9424	-0.31556	9.993e-01
SLC25A38	21.3906	-0.31591	9.993e-01
MRFAP1L1	30.8076	-0.31621	9.993e-01
OSBPL8	50.1649	-0.31627	9.993e-01
PPIE	14.896	-0.31651	9.993e-01
QARS	16.6989	-0.31758	9.993e-01
HM13	60.0841	-0.31776	9.993e-01
CMTM3	59.7882	-0.31829	9.993e-01
NDUFB5	42.6009	-0.32002	9.993e-01
SP100	91.4418	-0.32051	9.993e-01
VDAC1	68.183	-0.32069	9.993e-01
SAP30BP	20.7065	-0.32085	9.993e-01
PRPF4B	39.4828	-0.32118	9.993e-01
LIME1	19.6231	-0.3215	9.993e-01
BROX	14.009	-0.32171	9.993e-01
EIF2AK2	30.8595	-0.32179	9.993e-01
ANP32E	41.2156	-0.3219	9.993e-01
TRIM22	54.2727	-0.32199	9.993e-01
SLC4A7	18.2738	-0.32217	9.993e-01
PSME1	218.091	-0.32264	9.993e-01
ZNF292	40.0448	-0.32279	9.993e-01
CENPC	20.831	-0.32283	9.993e-01
TMEM120A	17.4598	-0.32289	9.993e-01
EIF2A	23.2735	-0.32343	9.993e-01
IDH2	38.4307	-0.32346	9.993e-01
POLR2E	46.8762	-0.32423	9.993e-01
EIF2S3	39.1076	-0.32494	9.993e-01
SP110	49.6406	-0.32519	9.993e-01
WASHC3	33.2818	-0.32581	9.993e-01
ATOX1	41.534	-0.32668	9.993e-01
LRRFIP2	19.3544	-0.32717	9.993e-01
HAUS1	14.0961	-0.32787	9.993e-01
NUP98	17.2645	-0.32817	9.993e-01
RAB27A	33.7264	-0.32847	9.993e-01
S100A4	1263.77	-0.32854	9.993e-01		Yes
VPS26A	15.1616	-0.32995	9.993e-01
SFT2D1	37.9771	-0.33007	9.993e-01
ARHGAP4	38.1474	-0.33024	9.993e-01
SETD2	23.4534	-0.33046	9.993e-01
NPC2	41.9612	-0.33179	9.993e-01		Yes
WDR18	14.381	-0.33209	9.993e-01
C1QBP	42.2686	-0.33217	9.993e-01		Yes
CORO1A	477.787	-0.33364	9.993e-01
ABTB1	20.5721	-0.33377	9.993e-01
TRAF3	20.2569	-0.3339	9.993e-01
CLINT1	29.0697	-0.33417	9.993e-01
PDE6D	16.3812	-0.33468	9.993e-01
MTCH2	26.4508	-0.3359	9.993e-01
PRPS1	14.7509	-0.3361	9.993e-01
PHF1	14.3815	-0.33618	9.993e-01
GSPT1	58	-0.33695	9.993e-01
PLEKHB2	22.3266	-0.33717	9.993e-01
RNH1	34.5755	-0.33807	9.993e-01
EAPP	26.4814	-0.3382	9.993e-01
PTBP1	25.5546	-0.33927	9.993e-01
MRPS15	32.254	-0.33935	9.993e-01
ADH5	32.5728	-0.33963	9.993e-01
CD2BP2	27.3614	-0.34124	9.993e-01
PARP12	16.5996	-0.34135	9.993e-01
HMGN3	29.7045	-0.34183	9.993e-01
VIM	669.334	-0.34307	9.993e-01
URM1	28.5211	-0.34392	9.993e-01
SRP68	15.1087	-0.34456	9.993e-01
SH3GLB1	42.2093	-0.34499	9.993e-01
CNOT11	16.8127	-0.3456	9.993e-01
TMED9	51.3238	-0.34593	9.993e-01
POLE3	15.7563	-0.34661	9.993e-01
PUM1	17.9528	-0.34698	9.993e-01
HLA-C	1073.4	-0.34713	9.993e-01
CCM2	36.0174	-0.34733	9.993e-01
UXS1	23.2638	-0.34736	9.993e-01
COTL1	200.181	-0.34812	9.993e-01
NUB1	19.1724	-0.35152	9.993e-01
UBR2	17.1422	-0.35201	9.993e-01
TGOLN2	48.382	-0.35244	9.993e-01
FAM133B	16.7602	-0.35396	9.993e-01
APOL6	27.3918	-0.35423	9.993e-01
PSIP1	47.5917	-0.35443	9.993e-01
DUT	41.6992	-0.35501	9.993e-01
TIA1	16.2801	-0.35501	9.993e-01
RSRP1	65.6838	-0.35515	9.993e-01
GADD45GIP1	45.7192	-0.35533	9.993e-01
EVL	130.487	-0.35557	9.993e-01
SNRNP200	30.4307	-0.35581	9.993e-01
ARHGDIB	585.205	-0.35666	9.993e-01
RFXANK	18.7993	-0.35671	9.993e-01
PPM1K	28.2514	-0.35751	9.993e-01
PSMD2	29.0277	-0.35805	9.993e-01
MGST3	28.7927	-0.35807	9.993e-01
PTRHD1	31.7862	-0.35891	9.993e-01
GSDMD	40.0631	-0.35994	9.993e-01
SNRNP70	33.1894	-0.36223	9.993e-01
COMMD2	14.9845	-0.36236	9.993e-01
FAM49B	62.9174	-0.36251	9.993e-01
CHMP4B	21.0631	-0.36279	9.993e-01
AP3D1	18.3634	-0.3629	9.993e-01
TMEM126B	18.5926	-0.36335	9.993e-01
UBXN1	107.202	-0.36339	9.993e-01
NFE2L3	14.2982	-0.36407	9.993e-01
IK	44.6457	-0.36441	9.993e-01
PPP2R3C	15.2853	-0.36452	9.993e-01
USP14	21.0907	-0.36761	9.993e-01
PTPN1	49.8437	-0.36774	9.993e-01
MPC1	17.2979	-0.36817	9.993e-01
DNAJC4	21.4116	-0.36843	9.993e-01
DOCK2	24.2882	-0.36882	9.993e-01
TRBV5-6	18.6369	-0.36906	9.993e-01
GUK1	128.78	-0.36941	9.993e-01
PSMB8	144.814	-0.36957	9.993e-01
ZMAT5	14.7481	-0.36981	9.993e-01
DNTTIP2	22.9871	-0.37002	9.993e-01
MTHFD2	49.1013	-0.37034	9.993e-01
XRCC6	63.4181	-0.37079	9.993e-01
RBM25	49.7125	-0.37148	9.993e-01
HINT2	29.541	-0.37284	9.993e-01
MRPS18B	18.1989	-0.37348	9.993e-01
SSBP1	60.3174	-0.3738	9.993e-01
MSI2	16.2724	-0.37389	9.993e-01
IGBP1	47.5119	-0.37455	9.993e-01
CASP8	33.694	-0.37456	9.993e-01
PSMB2	56.9023	-0.37505	9.993e-01
SLA	70.0059	-0.3757	9.993e-01
PPP6C	28.4463	-0.37602	9.993e-01
ACTG1	1269.35	-0.37684	9.993e-01
GSTK1	135.859	-0.3772	9.993e-01
POMP	83.467	-0.37743	9.993e-01
BLOC1S1	20.8583	-0.37777	9.993e-01
DHPS	26.86	-0.3778	9.993e-01
ATG3	26.9965	-0.3779	9.993e-01
RIOK3	25.1406	-0.37802	9.993e-01
FAM50A	35.2201	-0.38004	9.993e-01
FMNL1	62.4205	-0.3806	9.993e-01
C14orf119	39.2845	-0.38088	9.993e-01
OAS1	43.559	-0.38144	9.993e-01
DIP2A	21.7917	-0.38236	9.993e-01
CHTF8	16.9634	-0.3831	9.993e-01
ARL1	14.6411	-0.38398	9.993e-01
APLP2	19.629	-0.38454	9.993e-01
NEK7	18.5941	-0.38477	9.993e-01
MICAL1	20.6397	-0.38563	9.993e-01
SORL1	16.593	-0.38809	9.993e-01		Yes
CFL1	630.212	-0.38851	9.993e-01
TADA3	40.76	-0.3891	9.993e-01
SMIM12	26.5124	-0.38937	9.993e-01
VPS26B	17.0862	-0.39082	9.993e-01
SNX5	44.8745	-0.39112	9.993e-01
GYPC	125.465	-0.39244	9.993e-01
SIT1	84.896	-0.39356	9.993e-01
APEX1	25.172	-0.39451	9.993e-01
RPA2	24.9484	-0.3947	9.993e-01
PEBP1	77.7602	-0.39524	9.993e-01
GLMP	14.9801	-0.39575	9.993e-01
DCK	19.2737	-0.39625	9.993e-01
CBL	15.269	-0.39629	9.993e-01
CLIP1	24.158	-0.39722	9.993e-01
OPTN	77.088	-0.39724	9.993e-01
PDHB	24.1014	-0.39893	9.993e-01
GRB2	54.513	-0.39901	9.993e-01
MTMR14	16.653	-0.40153	9.993e-01
TMEM30A	19.5772	-0.40185	9.993e-01
RALY	66.1248	-0.40338	9.993e-01
CASP1	38.4731	-0.40346	9.993e-01
IL10RA	63.9912	-0.40405	9.993e-01
RTKN2	60.0808	-0.40452	9.993e-01
ITGB1	97.4761	-0.40484	9.993e-01
GHITM	58.4679	-0.40792	9.993e-01
TRBV2	18.712	-0.41164	9.993e-01
TXNDC9	18.713	-0.41222	9.993e-01
RRP7A	19.7038	-0.41228	9.993e-01
SUSD3	41.8588	-0.41282	9.993e-01
COX5A	166.443	-0.41336	9.993e-01
PPP4R3B	26.4035	-0.41564	9.993e-01
PPP4C	68.7682	-0.41607	9.993e-01
ST3GAL1	15.5847	-0.41648	9.993e-01
MYL6B	21.7131	-0.41699	9.993e-01
ITK	44.8655	-0.41774	9.993e-01
SRSF3	65.2471	-0.41842	9.993e-01
NIT1	14.3083	-0.41844	9.993e-01
OASL	25.0618	-0.41962	9.993e-01
MFNG	27.3755	-0.42029	9.993e-01
HSPA4	25.5925	-0.42077	9.993e-01
DECR1	37.8195	-0.42099	9.993e-01
PHC3	15.9571	-0.4218	9.993e-01
NDUFA5	22.5504	-0.42194	9.993e-01
PHTF1	14.1214	-0.42214	9.993e-01
NORAD	32.9632	-0.42356	9.993e-01
ANXA7	48.322	-0.42391	9.993e-01
TOX4	28.8969	-0.42398	9.993e-01
UBL3	16.039	-0.42548	9.993e-01
ALG13	15.8588	-0.42635	9.993e-01
PANK2	19.6379	-0.42862	9.993e-01
ESD	17.5138	-0.42945	9.993e-01
CAND1	17.164	-0.42968	9.993e-01
SMCHD1	90.9448	-0.4307	9.993e-01
RAC2	466.08	-0.43075	9.993e-01
GTF3A	60.3286	-0.43105	9.993e-01
SDAD1	17.3258	-0.4311	9.993e-01
ITGB1BP1	31.0627	-0.43225	9.993e-01
IER2	73.5467	-0.43273	9.993e-01
AURKAIP1	67.3083	-0.43282	9.993e-01
RBM42	22.9542	-0.43303	9.993e-01
PUM2	15.3619	-0.43323	9.993e-01
UBE2A	31.5679	-0.43326	9.993e-01
MRPL16	26.3179	-0.43436	9.993e-01
DOCK10	28.0512	-0.43445	9.993e-01
H2AFZ	102.619	-0.43547	9.993e-01
NSFL1C	17.2855	-0.43559	9.993e-01
EML2	19.6599	-0.4358	9.993e-01
SAT1	272.92	-0.43601	9.993e-01
MED10	30.0433	-0.43657	9.993e-01
HIST1H1D	60.7187	-0.43665	9.993e-01
CBFB	31.5818	-0.43708	9.993e-01
PHF19	22.2766	-0.43916	9.993e-01
YTHDF2	29.6751	-0.43934	9.993e-01
PPP1CA	157.009	-0.43937	9.993e-01
STK10	39.1355	-0.44053	9.993e-01
ZNF217	15.878	-0.44059	9.993e-01
TRABD	35.1225	-0.44145	9.993e-01
YARS	28.1398	-0.44147	9.993e-01
UBE2V2	21.1912	-0.44165	9.993e-01
PSMD8	91.5724	-0.44217	9.993e-01
CD74	797.678	-0.44317	9.993e-01
PSMD13	40.7539	-0.44319	9.993e-01
SESN3	22.4716	-0.44335	9.993e-01
SRPRB	14.9464	-0.44365	9.993e-01
CCT7	41.6722	-0.44382	9.993e-01
DCTD	15.2994	-0.44455	9.993e-01
AP2M1	55.617	-0.44579	9.993e-01
SREK1	20.5876	-0.44618	9.993e-01
UBR5	22.1918	-0.44646	9.993e-01
NSF	15.3432	-0.44762	9.993e-01
ARGLU1	73.0661	-0.4493	9.993e-01
ISG20	257.855	-0.44935	9.993e-01
MRPL10	23.9468	-0.44949	9.993e-01
ENSA	51.187	-0.45283	9.993e-01
ELMO1	17.1165	-0.45421	9.993e-01
SLC25A46	15.7037	-0.45556	9.993e-01
MRPL55	18.1459	-0.45576	9.993e-01
PDCD2	33.6047	-0.45589	9.993e-01
ANXA11	86.6827	-0.45623	9.993e-01
SMIM10L1	20.5704	-0.45646	9.993e-01
SMC1A	21.5442	-0.45698	9.993e-01
INPP5K	15.831	-0.45741	9.993e-01
KIF5B	57.2195	-0.45756	9.993e-01
POLR2C	18.5952	-0.45869	9.993e-01
TERF2IP	83.6131	-0.45981	9.993e-01
RANBP2	17.8827	-0.46073	9.993e-01
CAP1	126.343	-0.46171	9.993e-01
STX5	14.771	-0.46186	9.993e-01
NIPBL	31.004	-0.46229	9.993e-01
SDHB	20.8499	-0.46273	9.993e-01
FDX1	23.7641	-0.46381	9.993e-01
GADD45B	34.1958	-0.46397	9.993e-01
ATP5F1A	90.2079	-0.4641	9.993e-01
MICAL2	20.8206	-0.46439	9.993e-01
RASSF5	50.0577	-0.46599	9.993e-01
ATPAF1	19.3448	-0.46674	9.993e-01
GPATCH8	16.4581	-0.46827	9.993e-01
SF3A1	33.8968	-0.46864	9.993e-01
GTF2H5	24.9261	-0.4687	9.993e-01
PGLS	59.1131	-0.47022	9.993e-01
ZDHHC12	27.1023	-0.47111	9.993e-01
TMED4	32.6915	-0.47189	9.993e-01
PTBP3	40.3056	-0.472	9.993e-01
CBX5	17.2588	-0.47251	9.993e-01
RTCB	17.5696	-0.47324	9.993e-01
ST8SIA4	19.3476	-0.47324	9.993e-01		Yes
TCF25	53.1498	-0.47402	9.993e-01
PGD	15.8001	-0.47414	9.993e-01
CMTM6	97.7626	-0.47469	9.993e-01
PRPF38B	43.7978	-0.47548	9.993e-01
CCT3	53.2314	-0.47598	9.993e-01
EIF4B	81.9852	-0.4764	9.993e-01
FDPS	33.1717	-0.47664	9.993e-01
LAMTOR1	55.4022	-0.47682	9.993e-01
NFATC2IP	15.632	-0.47724	9.993e-01
SRP72	24.786	-0.47789	9.993e-01
FAM96A	41.5033	-0.47818	9.993e-01
ARHGAP15	31.6635	-0.47819	9.993e-01
TRNAU1AP	15.1735	-0.4782	9.993e-01
VDAC2	55.7004	-0.47926	9.993e-01
RHBDD2	37.1358	-0.47949	9.993e-01
HLA-B	1797.37	-0.47967	9.993e-01
YPEL2	14.4125	-0.48011	9.993e-01
PPP4R3A	27.8104	-0.48118	9.993e-01
SETD5	15.0784	-0.48146	9.993e-01
CREBZF	15.7945	-0.48285	9.993e-01
ACTR1A	19.8817	-0.48296	9.993e-01
GMIP	24.6559	-0.48425	9.993e-01
YWHAE	43.9891	-0.48434	9.993e-01
PRELID3B	16.9293	-0.48462	9.993e-01
IL16	39.7254	-0.4847	9.993e-01		Yes
DERL2	22.9139	-0.48573	9.993e-01
TIMM17B	27.546	-0.48702	9.993e-01
COPS2	22.7963	-0.48888	9.993e-01
EBP	14.7703	-0.49295	9.993e-01
TRIM14	20.0535	-0.49551	9.993e-01
USB1	14.1762	-0.49753	9.993e-01
EMC10	25.626	-0.49755	9.993e-01		Yes
DEF6	65.0336	-0.5006	9.993e-01
OLA1	29.2954	-0.50068	9.993e-01
TPM4	125.951	-0.501	9.993e-01
SAE1	17.4438	-0.50132	9.993e-01
HARS	17.9938	-0.50194	9.993e-01
UTRN	21.6896	-0.50204	9.993e-01
ADSL	25.4407	-0.50254	9.993e-01
PSMB6	82.9959	-0.50284	9.993e-01
OGT	35.6342	-0.50294	9.993e-01
GK	26.3015	-0.50442	9.993e-01
NT5DC1	14.0329	-0.50442	9.993e-01
SUPT5H	24.8926	-0.50515	9.993e-01
NDUFV1	33.4696	-0.50549	9.993e-01
TAGAP	15.2962	-0.50558	9.993e-01
SMARCA4	14.6205	-0.506	9.993e-01
CCNQ	15.4816	-0.50759	9.993e-01
SERINC3	35.7259	-0.50802	9.993e-01
CYB561D2	17.7684	-0.50816	9.993e-01
GPBP1L1	14.5866	-0.50884	9.993e-01
G3BP1	42.1991	-0.51111	9.993e-01
BAZ2A	24.6761	-0.51127	9.993e-01
EZR	114.842	-0.51153	9.993e-01
SRSF7	81.6121	-0.51245	9.993e-01
STK38	19.2518	-0.51274	9.993e-01
PRPF6	29.6705	-0.51352	9.993e-01
BCCIP	22.4324	-0.51486	9.993e-01
MRPL44	15.721	-0.51558	9.993e-01
PSMA4	45.7245	-0.5161	9.993e-01
ARPC5	134.525	-0.5191	9.993e-01
TRANK1	16.0939	-0.51945	9.993e-01
PPIA	496.019	-0.5195	9.993e-01		Yes
PFN1	1479.57	-0.52157	9.993e-01
SRPK2	36.9406	-0.5217	9.993e-01
JAK3	48.0948	-0.52329	9.993e-01
ADK	23.5397	-0.52369	9.993e-01
ATP5F1B	132.839	-0.52377	9.993e-01
RBL2	33.1238	-0.52481	9.993e-01
C19orf24	38.4491	-0.5261	9.993e-01
PGK1	147.105	-0.527	9.993e-01
LGALS1	253.492	-0.52717	9.993e-01		Yes
PPP3CC	22.226	-0.52788	9.993e-01
PSAP	75.9465	-0.5282	9.993e-01
SSB	36.8932	-0.52851	9.993e-01
THUMPD1	18.9736	-0.529	9.993e-01
E2F4	19.9088	-0.53036	9.993e-01
CELF2	54.1926	-0.53044	9.993e-01
ANXA6	71.2529	-0.53067	9.993e-01
CSNK1A1	55.2974	-0.5308	9.993e-01
LGALS8	18.9758	-0.53118	9.993e-01
LEO1	15.0546	-0.53204	9.993e-01
SLC2A3	57.8851	-0.53216	9.993e-01
ARID4A	20.2443	-0.53222	9.993e-01
SAMD9L	35.9761	-0.5329	9.993e-01
SARS	32.6384	-0.53323	9.993e-01
PPM1B	17.3615	-0.5334	9.993e-01
CD52	412.56	-0.53447	9.993e-01
NCOA4	29.4018	-0.53469	9.993e-01
PGS1	14.7198	-0.53644	9.993e-01
RAB1B	40.141	-0.53802	9.993e-01
STIM2	14.5776	-0.53808	9.993e-01
AKIRIN1	23.3251	-0.53879	9.993e-01
MRPL22	19.4907	-0.53902	9.993e-01
FLOT2	26.0263	-0.53918	9.993e-01
BIRC6	30.2389	-0.54001	9.993e-01
UNC119	17.0143	-0.54037	9.993e-01
CDK12	15.1933	-0.54133	9.993e-01
CAPZB	162.275	-0.54236	9.993e-01
CLTB	58.4797	-0.5426	9.993e-01
SERTAD1	19.4193	-0.5432	9.993e-01
SNRPA	29.8715	-0.54466	9.993e-01
NINJ1	29.1489	-0.54487	9.993e-01
BCL2L1	24.0181	-0.54501	9.993e-01
NDUFS8	59.1609	-0.54504	9.993e-01
CYFIP2	42.3667	-0.5463	9.993e-01
TUBGCP2	15.8577	-0.54665	9.993e-01
TOMM22	40.074	-0.54789	9.993e-01
RBMX	33.9074	-0.54861	9.993e-01
YPEL5	34.9655	-0.54862	9.993e-01
EPS15	28.5042	-0.5488	9.993e-01
CUL5	14.62	-0.54985	9.993e-01
PEF1	24.651	-0.55392	9.993e-01
SUCLG2	14.3916	-0.5564	9.993e-01
UCP2	244.58	-0.55674	9.993e-01
GIMAP4	105.41	-0.55693	9.993e-01
NPDC1	35.6497	-0.55707	9.993e-01
CTDSP1	21.6136	-0.55712	9.993e-01
CDC37	89.2051	-0.5574	9.993e-01
MRPS18A	16.598	-0.55757	9.993e-01
UBE2J2	19.9968	-0.55793	9.993e-01
ZNF267	18.1692	-0.55825	9.993e-01
MTCH1	28.0013	-0.55869	9.993e-01
JAGN1	19.687	-0.56103	9.993e-01
HLA-DRA	65.355	-0.56159	9.993e-01
ECHS1	25.3656	-0.56186	9.993e-01
TMEM109	18.2597	-0.56478	9.993e-01
HNRNPA2B1	273.443	-0.56571	9.993e-01
ZMAT2	43.5985	-0.56727	9.993e-01
LASP1	28.3416	-0.56816	9.993e-01
DTX3L	19.942	-0.56883	9.993e-01
ETF1	15.6192	-0.56945	9.993e-01
PSMC4	34.4868	-0.57034	9.993e-01
HNRNPF	110.986	-0.57201	9.993e-01
SMARCB1	22.0458	-0.57296	9.993e-01
GMPS	14.6953	-0.57592	9.993e-01
EIF4A3	26.5281	-0.57622	9.993e-01
MAPKAP1	14.6145	-0.57686	9.993e-01
YIF1B	21.6612	-0.57802	9.993e-01
RNASEH2C	18.3663	-0.57881	9.993e-01
IL1R2	34.8244	-0.57887	9.993e-01		Yes
EIF4E	23.1302	-0.57901	9.993e-01
TRAF3IP3	85.2962	-0.5791	9.993e-01
KDELR2	32.8243	-0.57934	9.993e-01
PCSK7	19.6948	-0.57981	9.993e-01
SEPT9	76.1245	-0.58021	9.993e-01
PPHLN1	24.7734	-0.58029	9.993e-01
MAP7D1	23.6135	-0.58033	9.993e-01
PPM1G	80.6076	-0.58156	9.993e-01
SMG1	32.0261	-0.58261	9.993e-01
YME1L1	31.3636	-0.58355	9.993e-01
IMPDH1	14.0977	-0.58419	9.993e-01
INPP4B	16.4065	-0.58485	9.993e-01
FLI1	29.4289	-0.58651	9.993e-01
DGKA	33.2447	-0.58789	9.993e-01
ANXA2	123.894	-0.58986	9.993e-01		Yes
ATP13A1	15.6779	-0.59029	9.993e-01
SENP7	15.0985	-0.59117	9.993e-01
GIT2	23.1526	-0.59241	9.993e-01
JOSD2	28.4709	-0.59305	9.993e-01
EHD1	19.6307	-0.59356	9.993e-01
LAX1	15.8452	-0.59568	9.993e-01
HNRNPR	57.7133	-0.59714	9.993e-01
MAP4K1	31.9825	-0.59718	9.993e-01
METTL17	15.3761	-0.59788	9.993e-01
PRKAG1	14.0854	-0.59815	9.993e-01
ARHGAP25	27.2502	-0.60314	9.993e-01
MAP1LC3A	17.6325	-0.60353	9.993e-01
HSF1	23.8472	-0.60454	9.993e-01
UFC1	77.3217	-0.60519	9.993e-01
CKAP2	17.864	-0.60612	9.993e-01
ARFGAP2	14.7488	-0.60731	9.993e-01
JUN	98.7014	-0.608	9.993e-01
PMVK	36.5233	-0.60911	9.993e-01
TSPAN5	28.0525	-0.61042	9.993e-01
ZKSCAN1	15.7407	-0.61174	9.993e-01
BAZ1B	26.5668	-0.61209	9.993e-01
CCT5	38.2202	-0.61264	9.993e-01
TUBB	98.5905	-0.6138	9.993e-01
PRKAR2A	14.1748	-0.61524	9.993e-01
STARD7	28.175	-0.61621	9.993e-01
NANS	15.4414	-0.61645	9.993e-01
SBNO2	17.2909	-0.6183	9.993e-01
PRKCSH	23.7741	-0.62012	9.993e-01
WTAP	36.3093	-0.62072	9.993e-01
EIF3L	81.4416	-0.62112	9.993e-01
EIF4H	42.0483	-0.62145	9.993e-01
SEPT2	39.0308	-0.62479	9.993e-01
PPP1R10	17.4779	-0.62489	9.993e-01
ZNF800	25.2257	-0.62497	9.993e-01
RTCA	25.5743	-0.62499	9.993e-01
COPA	19.9274	-0.62539	9.993e-01		Yes
HLA-DRB5	52.4725	-0.62663	9.993e-01
LDHB	186.724	-0.62697	9.993e-01
GBP4	34.2317	-0.62709	9.993e-01
DDX3X	37.2926	-0.62745	9.993e-01
TES	26.5655	-0.62795	9.993e-01
ACLY	14.7707	-0.62891	9.993e-01
ISG15	155.682	-0.62905	9.993e-01		Yes
MVP	49.1105	-0.6297	9.993e-01
OSTC	41.8658	-0.63314	9.993e-01
BRD2	45.1548	-0.63469	9.993e-01
SRP54	20.8661	-0.63549	9.993e-01
USF2	23.704	-0.63695	9.993e-01
TECR	65.8023	-0.63714	9.993e-01
PPA1	59.6318	-0.63765	9.993e-01
PSMC5	60.5066	-0.63933	9.993e-01
TMEM230	31.8766	-0.64028	9.993e-01
ILKAP	17.7871	-0.64041	9.993e-01
ACTR3	158.167	-0.64052	9.993e-01
KCNAB2	27.1955	-0.64231	9.993e-01
KDM5A	29.1025	-0.64271	9.993e-01
HDAC1	37.2061	-0.64886	9.993e-01
ARID1A	19.9419	-0.64956	9.993e-01
PTTG1IP	25.8891	-0.65012	9.993e-01
ANKRD10	39.8288	-0.65034	9.993e-01
TMEM256	38.0022	-0.65073	9.993e-01
P4HB	52.3307	-0.65096	9.993e-01
UBR4	16.9993	-0.65296	9.993e-01
PBX4	20.4793	-0.65403	9.993e-01
UFL1	14.6332	-0.65584	9.993e-01
TBC1D5	14.8648	-0.65732	9.993e-01
SRA1	27.5143	-0.65815	9.993e-01
BZW1	62.8743	-0.65918	9.993e-01
DDX39A	29.2754	-0.65954	9.993e-01
AFF1	17.3052	-0.6609	9.993e-01
SNW1	24.0226	-0.66325	9.993e-01
RCAN3	35.0827	-0.66402	9.993e-01
RNF4	16.3004	-0.66441	9.993e-01
GIMAP6	17.706	-0.66448	9.993e-01
MAP3K1	14.5577	-0.66499	9.993e-01
ACTN4	54.2692	-0.66707	9.993e-01
ACTB	4422.85	-0.66739	9.993e-01
ARHGEF3	17.6351	-0.66802	9.993e-01
FUNDC2	29.4566	-0.66962	9.993e-01
RPN1	47.2819	-0.67028	9.993e-01
PFKFB3	17.8812	-0.67144	9.993e-01
MRPL47	18.4799	-0.67255	9.993e-01
ELOVL5	47.4404	-0.6731	9.993e-01
LSM1	24.0686	-0.67416	9.993e-01
PDCD4	32.9363	-0.67436	9.993e-01
GBP1	38.2682	-0.67612	9.993e-01
CDS2	16.8476	-0.67795	9.993e-01
TTC1	19.2518	-0.678	9.993e-01
ATP5PB	85.8416	-0.67821	9.993e-01
SIRT2	14.3696	-0.67973	9.993e-01
SATB1	22.3529	-0.67989	9.993e-01
CHST12	21.5342	-0.68163	9.993e-01
EFR3A	18.9624	-0.68178	9.993e-01
GTF2E2	16.5012	-0.68373	9.993e-01
NAA50	22.5589	-0.68464	9.993e-01
EHMT1	20.3035	-0.68605	9.993e-01
CD28	59.9441	-0.68819	9.993e-01
IRF1	100.331	-0.68832	9.993e-01
EIF3A	64.6621	-0.69084	9.993e-01
HNRNPH3	36.4288	-0.69133	9.993e-01
TIMM23	14.987	-0.69162	9.993e-01
CTNNB1	24.5638	-0.69199	9.993e-01
MAD1L1	33.543	-0.69253	9.993e-01
RAB8A	25.578	-0.69362	9.993e-01
CASC4	14.0568	-0.69565	9.993e-01
SSU72	60.3772	-0.69583	9.993e-01
MZT1	15.5732	-0.69737	9.993e-01
SYNE1	22.2475	-0.69869	9.993e-01
RANGRF	18.5386	-0.70144	9.993e-01
MYO5A	20.262	-0.702	9.993e-01
DHX30	14.0578	-0.7034	9.993e-01
ERN1	15.9003	-0.70406	9.993e-01
TOR1A	17.2643	-0.70574	9.993e-01
GNPAT	16.7346	-0.70769	9.993e-01
PHF14	19.8767	-0.70791	9.993e-01
SF3B3	18.6512	-0.70831	9.993e-01
SF3B1	78.1787	-0.71268	9.993e-01
HNRNPLL	42.2033	-0.71272	9.993e-01
TRAV19	19.7569	-0.71323	9.993e-01
HERC5	38.9403	-0.71386	9.993e-01
PEX11B	14.5104	-0.71519	9.993e-01
SP3	15.9098	-0.71542	9.993e-01
CRTC3	19.4034	-0.71637	9.993e-01
MPRIP	15.3868	-0.71667	9.993e-01
TMEM106C	14.4579	-0.71877	9.993e-01
PNN	30.5852	-0.71915	9.993e-01
ITGAL	27.5512	-0.72038	9.993e-01
VCP	87.9041	-0.72092	9.993e-01
MRPL4	26.7047	-0.72164	9.993e-01
NCOR1	66.3906	-0.72263	9.993e-01
TMEM50B	15.0042	-0.72508	9.993e-01
INPP5D	29.9126	-0.72596	9.993e-01
RGS14	23.9217	-0.72673	9.993e-01
NUDT1	19.5088	-0.7269	9.993e-01
HDGFL2	14.5757	-0.72851	9.993e-01
RDX	15.0763	-0.73108	9.993e-01
SZRD1	28.4686	-0.73169	9.993e-01
GNLY	15.3333	-0.73209	9.993e-01		Yes
TMEM126A	17.0595	-0.73216	9.993e-01
IFI35	37.2016	-0.73272	9.993e-01		Yes
CSDE1	75.2501	-0.73411	9.993e-01
CIAO1	25.9296	-0.73468	9.993e-01
NAAA	20.4614	-0.73644	9.993e-01
NUDT2	14.7233	-0.7379	9.993e-01
ACADVL	35.8403	-0.73832	9.993e-01
DESI1	25.1218	-0.73915	9.993e-01
PRPF38A	19.6869	-0.74054	9.993e-01
BTF3L4	25.0634	-0.74059	9.993e-01
APOBEC3C	31.8783	-0.74232	9.993e-01
WDR1	110.836	-0.7429	9.993e-01
MED8	16.3043	-0.74348	9.993e-01
RNF213	222.516	-0.74467	9.601e-01
HEXB	16.847	-0.74836	9.993e-01
PPP2CA	19.9081	-0.74841	9.993e-01
ACO2	15.6639	-0.74924	9.993e-01
NOC2L	14.388	-0.75038	9.993e-01
ITSN2	34.5011	-0.75128	9.993e-01
CHMP2A	52.8125	-0.75151	9.993e-01
PHB2	68.4745	-0.75199	9.993e-01
PACS1	27.0761	-0.75433	9.993e-01
ATP6V0D1	30.9977	-0.75487	9.993e-01
EXOSC1	25.4742	-0.75505	9.993e-01
CCDC69	21.5229	-0.75586	9.993e-01
CAT	18.7683	-0.75616	9.993e-01
PPP1R16B	23.6385	-0.75627	9.993e-01
GLB1	15.0731	-0.75739	9.993e-01
DNAJC7	26.8581	-0.75808	9.993e-01
RNF44	16.0546	-0.7582	9.993e-01
MIA2	18.725	-0.7593	9.993e-01
SRSF4	46.1183	-0.76007	9.993e-01
HLA-DQB1	30.1187	-0.76074	9.993e-01
CALR	135.706	-0.76254	9.993e-01
SEPT1	104.878	-0.76274	9.993e-01
PSMC1	25.0894	-0.76371	9.993e-01
YDJC	15.4802	-0.76533	9.993e-01
ATF7IP	27.4256	-0.76784	9.993e-01
PCK2	14.7297	-0.7684	9.993e-01
CCR4	38.1391	-0.76847	9.993e-01
MYD88	18.1892	-0.76997	9.993e-01
RSRC2	36.0428	-0.77089	9.993e-01
ALG3	14.2511	-0.77198	9.993e-01
ABCF1	23.6297	-0.77208	9.993e-01
UFD1	35.7768	-0.7724	9.993e-01
AMD1	19.2756	-0.77365	9.993e-01
COMMD4	20.9294	-0.7753	9.993e-01
PDIA4	18.8363	-0.77715	9.993e-01
TRIP11	20.4914	-0.77794	9.993e-01
RCSD1	57.7672	-0.77826	9.993e-01
FAM136A	15.9687	-0.78332	9.993e-01
KIF20B	15.992	-0.78537	9.993e-01
CHMP2B	21.9291	-0.78787	9.993e-01
BCAS2	19.1318	-0.78827	9.993e-01
KMT2C	21.0151	-0.79053	9.993e-01
UBAC2	16.3097	-0.79178	9.993e-01
ATIC	20.1492	-0.79216	9.993e-01
ITGA4	82.3013	-0.79376	9.993e-01
TAF15	38.2375	-0.79492	9.993e-01
CNN2	125.924	-0.79608	9.993e-01
PPP2R2A	20.0222	-0.79662	9.993e-01
IPO7	19.5113	-0.7967	9.993e-01
KHDRBS1	77.3785	-0.79708	9.993e-01
UBC	414.118	-0.79719	9.993e-01
RBM6	19.1889	-0.79795	9.993e-01
TUBB4B	25.6594	-0.79797	9.993e-01
NUDCD2	20.4975	-0.79914	9.993e-01
TTN	17.1794	-0.79955	9.993e-01
U2AF2	18.5384	-0.80093	9.993e-01
RFFL	15.5997	-0.80177	9.993e-01
DDX5	218.082	-0.80189	9.906e-01
SEC61A1	18.2281	-0.80297	9.993e-01
GALM	46.2198	-0.80299	9.993e-01
USE1	14.7553	-0.80402	9.993e-01
BAK1	19.0867	-0.805	9.993e-01
SEPHS2	30.8033	-0.80681	9.993e-01
IDH3G	27.0825	-0.80978	9.993e-01
USP9X	16.9645	-0.81054	9.993e-01
SAMHD1	108.024	-0.81107	7.931e-01
SNX17	47.3546	-0.81281	9.993e-01
NDUFA11	15.9211	-0.81346	9.993e-01
TMEM165	24.7935	-0.81593	9.993e-01
CCDC47	20.1033	-0.81616	9.993e-01
H2AFY	50.6808	-0.81634	9.993e-01
ANXA1	25.0436	-0.81727	9.993e-01		Yes
BTBD1	14.3811	-0.81762	9.993e-01
NCBP3	14.3856	-0.81884	9.993e-01
PAG1	22.6094	-0.81975	9.993e-01
BAG1	25.9248	-0.81978	9.993e-01
KDM5B	28.6794	-0.82145	9.993e-01
ARHGAP30	54.7208	-0.82245	9.993e-01
HCLS1	143.576	-0.82267	7.409e-01
RETREG2	14.1658	-0.82289	9.993e-01
IKBKE	19.6463	-0.82467	9.993e-01
TMED5	33.1023	-0.82687	9.993e-01
KPNA3	14.5127	-0.8277	9.993e-01
AP1M1	23.0482	-0.82882	9.993e-01
POP4	18.9088	-0.8306	9.993e-01
RAD21	74.0156	-0.83098	9.993e-01
KPNB1	45.1701	-0.83282	9.993e-01
NUMA1	24.9356	-0.83383	9.993e-01
ANKLE2	15.4003	-0.84029	9.993e-01
SPAG7	25.4487	-0.84093	9.993e-01
SF3A3	19.8129	-0.8412	9.993e-01
UROS	16.9273	-0.84174	9.993e-01
MZB1	20.5443	-0.84381	9.993e-01		Yes
TFDP1	15.9383	-0.84578	9.993e-01
HNRNPL	56.7335	-0.84719	9.993e-01
FKBP11	16.8975	-0.8484	9.993e-01
PCNA	14.2943	-0.84968	9.993e-01
TPGS2	20.9875	-0.85122	9.993e-01
PQBP1	32.9542	-0.85231	9.993e-01
RUVBL1	14.6404	-0.85871	9.993e-01
TENT5C	37.0858	-0.85916	9.993e-01
SNHG12	14.0798	-0.8595	9.993e-01
SAT2	18.3691	-0.86026	9.993e-01
LMAN1	48.527	-0.86195	9.993e-01
IFI6	112.958	-0.86258	9.993e-01
GSTP1	44.9524	-0.86283	9.993e-01
C19orf12	15.0744	-0.86386	9.993e-01
TBCB	82.5161	-0.86909	9.993e-01
FAM129A	44.5809	-0.87048	9.993e-01
DIAPH1	41.4087	-0.8705	9.993e-01
SNX1	23.8424	-0.87067	9.993e-01
PARP4	14.2372	-0.87192	9.993e-01
INO80E	20.2279	-0.87245	9.993e-01
NSD1	29.541	-0.87333	9.993e-01
CAPRIN1	33.2455	-0.87338	9.993e-01
PTPN18	19.2238	-0.8749	9.993e-01
SCAMP3	28.1589	-0.87494	9.993e-01
FBRS	16.2861	-0.87599	9.993e-01
CRLF3	20.1898	-0.87689	9.993e-01
PLAA	14.6343	-0.87789	9.993e-01
TTC17	18.2248	-0.88049	9.993e-01		Yes
RSBN1L	40.6236	-0.88083	9.993e-01
OXCT1	15.7387	-0.88109	9.993e-01
XRN2	51.0237	-0.88203	9.993e-01
ANAPC15	20.1917	-0.88247	9.993e-01
COPS3	20.8007	-0.88452	9.993e-01
IFIT1	17.3011	-0.88709	9.993e-01
SNRNP40	22.1666	-0.88894	9.993e-01
SDHA	27.9026	-0.88899	9.993e-01
PITPNB	17.2605	-0.88977	9.993e-01
UBA2	30.4408	-0.89019	9.993e-01
WAPL	28.3669	-0.89029	9.993e-01
CYC1	31.0816	-0.89078	9.993e-01
PEX16	16.8176	-0.89128	9.993e-01
SRRT	17.538	-0.89625	9.993e-01
BIN2	37.8375	-0.897	9.993e-01
NOSIP	49.8223	-0.89753	9.993e-01
TMEM87B	16.8019	-0.90249	9.993e-01
CTLA4	149.643	-0.90325	9.157e-01
DHX29	16.632	-0.90336	9.993e-01
LCP1	154.744	-0.90609	8.595e-01
NOB1	17.273	-0.90676	9.993e-01
SMC6	14.4225	-0.90981	9.993e-01
TOR1AIP1	20.87	-0.9104	9.993e-01
IDH3B	15.9695	-0.91133	9.993e-01
NDUFB9	79.8463	-0.91143	9.993e-01
NAPA	44.1482	-0.91172	9.993e-01
MRPL11	24.8481	-0.91256	9.993e-01
MMADHC	44.2643	-0.91645	9.993e-01
EIF4G1	29.6499	-0.91777	9.993e-01
ANKRD17	16.4681	-0.91794	9.993e-01
BLCAP	14.5149	-0.91931	9.993e-01
SSRP1	19.8912	-0.91932	9.993e-01
RIPOR2	25.3939	-0.92207	9.993e-01
FDFT1	51.3242	-0.92387	9.993e-01
SMARCC1	32.7649	-0.92833	9.993e-01
INTS10	17.6215	-0.93008	9.993e-01
TUBA1A	29.1387	-0.93314	9.993e-01
SMDT1	76.2834	-0.9337	9.993e-01
PHAX	20.12	-0.93375	9.993e-01
NLRP1	15.1	-0.9347	9.993e-01
TMPO	28.9384	-0.93553	9.993e-01
MYO1F	24.9967	-0.93803	9.993e-01
CLSTN1	16.3386	-0.93897	9.993e-01
VDAC3	38.8412	-0.93962	9.993e-01
PIK3CD	18.0819	-0.9408	9.993e-01
SRSF2	53.782	-0.94245	9.993e-01
FRYL	19.9728	-0.94517	9.993e-01
PSMD11	33.6085	-0.94733	9.993e-01
UQCRC1	38.7042	-0.95049	9.993e-01
PYCARD	66.6069	-0.9525	9.993e-01
MYO1G	32.9026	-0.95508	9.993e-01
DNM2	32.7856	-0.95528	9.993e-01
SPTAN1	57.124	-0.95637	9.993e-01
ATP6V0E2	25.7303	-0.95712	9.993e-01
SMS	31.5255	-0.95815	9.993e-01
SUPT6H	16.2981	-0.96006	9.993e-01
IWS1	17.1049	-0.96009	9.993e-01
ORMDL3	21.566	-0.96017	9.993e-01
TRAPPC4	32.241	-0.96086	9.993e-01
NOP56	14.3765	-0.9614	9.993e-01
SPTBN1	18.3176	-0.96626	9.993e-01
HNRNPM	50.4876	-0.96647	9.993e-01
CCDC88C	31.6451	-0.96665	9.993e-01
SELL	118.34	-0.9679	9.993e-01
CNDP2	17.0399	-0.96821	9.993e-01
FLII	25.4709	-0.96948	9.993e-01
LSM4	25.144	-0.97003	9.993e-01
GDI2	67.8569	-0.97037	8.265e-01
ARSA	21.0335	-0.97218	9.993e-01
ARF4	39.3179	-0.97292	9.993e-01
ASXL2	17.2527	-0.97464	9.993e-01
SERINC1	33.8108	-0.97497	9.993e-01
C19orf25	17.7205	-0.97782	9.993e-01
CCNG1	21.0139	-0.98016	9.993e-01
SCNM1	22.4108	-0.98139	9.993e-01
SUCLG1	29.9684	-0.98219	9.993e-01
EMC4	38.0862	-0.98269	9.993e-01
LENG8	14.5279	-0.98311	9.993e-01
SASH3	52.5659	-0.98414	9.993e-01
STK16	14.4345	-0.98428	9.993e-01
RBBP4	47.1826	-0.98475	9.993e-01
SRSF1	21.8894	-0.98655	9.993e-01
ZC3HAV1	41.7835	-0.98772	9.993e-01
HNRNPUL1	47.9103	-0.99081	9.993e-01
ZGPAT	15.3043	-0.99099	9.993e-01
HNRNPDL	83.2534	-0.99407	9.993e-01
C9orf78	49.9554	-0.99634	9.993e-01
AHR	15.3175	-0.99687	9.993e-01
AKNA	36.1278	-0.99826	9.993e-01
CYTH1	43.9867	-0.99891	9.993e-01
NCOA3	30.3645	-0.99902	9.993e-01
HNRNPA3	122.852	-0.99944	3.826e-01
PSMB4	39.4724	-0.99992	9.993e-01
ZNHIT1	49.5837	-0.99996	9.993e-01
EIF2AK1	25.0672	-1.00128	9.993e-01
TNIP3	23.8631	-1.00614	9.993e-01
TBCC	16.3074	-1.00743	9.993e-01
ARHGDIA	72.2714	-1.0159	9.906e-01
NEAT1	166.895	-1.01981	9.993e-01
CAPN1	24.725	-1.02149	9.993e-01
ANP32A	65.3036	-1.02323	9.386e-01
SAFB	22.3261	-1.02397	9.993e-01
AFF4	17.9255	-1.02415	9.993e-01
HSPA1B	20.2766	-1.02584	9.993e-01
YBX1	211.814	-1.02747	2.144e-01
ADAR	62.901	-1.02798	9.835e-01
PBXIP1	85.8	-1.02844	9.906e-01
GLG1	40.4523	-1.03813	9.993e-01
NCKAP1L	37.2901	-1.04024	9.993e-01
ITGB7	14.7358	-1.04033	9.993e-01
CBR1	19.9848	-1.04093	9.993e-01
DCAF11	21.5721	-1.04396	9.993e-01
ANTXR2	24.495	-1.04462	9.993e-01
PCID2	17.0301	-1.04657	9.993e-01
STAT5A	17.0322	-1.04813	9.993e-01
RAB5B	16.2979	-1.05105	9.993e-01
TNIP1	50.8708	-1.05255	9.993e-01
RNF34	14.2546	-1.05579	9.993e-01
FADD	15.9716	-1.06014	9.993e-01
TRAV4	15.0408	-1.06455	9.993e-01
TRPM7	15.0561	-1.06463	9.993e-01
RRP1B	19.7565	-1.0651	9.993e-01
CCPG1	15.4302	-1.06586	9.993e-01
CD5	55.2585	-1.07299	9.993e-01
SLC38A10	14.8176	-1.07554	9.993e-01
MAP4	26.2914	-1.07796	9.993e-01
HTATSF1	25.7845	-1.07966	9.993e-01
MT1X	20.3367	-1.08943	9.993e-01
SNRK	14.7495	-1.09045	9.993e-01
LRBA	28.2261	-1.09617	9.993e-01
AATF	23.2763	-1.09812	9.993e-01
ATG101	14.6765	-1.10093	9.993e-01
CISD1	17.5242	-1.10799	9.993e-01
ESYT1	32.4727	-1.1088	9.993e-01
PRKAR1A	55.9532	-1.1099	9.993e-01
LIX1L	17.833	-1.1104	9.993e-01
MRPL13	21.0147	-1.11297	9.993e-01
NONO	44.4971	-1.11612	9.436e-01
ANAPC5	33.4633	-1.11807	9.993e-01
THRAP3	52.6758	-1.12249	8.766e-01
NUCB1	47.4323	-1.12793	9.835e-01		Yes
ZC3H18	16.7589	-1.12855	9.993e-01
PDE4DIP	20.6814	-1.13229	9.993e-01
HBS1L	18.316	-1.13378	9.993e-01
ANXA2R	17.8633	-1.13547	9.993e-01
KAT6A	18.499	-1.13776	9.993e-01
RAB29	20.1917	-1.1399	9.993e-01
CHD4	26.8316	-1.14011	9.993e-01
ARHGAP45	35.2981	-1.15448	9.993e-01
CDC42SE1	52.1725	-1.15507	9.993e-01
PSME3	14.8474	-1.15554	9.993e-01
DGCR6L	21.9269	-1.15561	9.993e-01
PNP	16.492	-1.16252	9.993e-01
PPP6R3	15.5947	-1.16901	9.993e-01
EIF2S1	18.9273	-1.17142	9.993e-01
HIST1H1E	93.2447	-1.17162	9.993e-01
EIF5A	71.5543	-1.17305	7.165e-01
PLEKHA2	15.5198	-1.17665	9.993e-01
PRKCQ	17.3183	-1.17769	9.993e-01
PRPF31	16.9523	-1.17799	9.993e-01
NFATC3	18.0452	-1.17948	9.993e-01
OAS2	25.445	-1.18046	9.993e-01
MKRN1	20.0636	-1.18223	9.993e-01
PARP14	29.4097	-1.18271	9.993e-01
VHL	19.4966	-1.18358	9.993e-01
TMEM9B	30.5307	-1.1889	9.906e-01
SAFB2	18.9352	-1.19567	9.993e-01
STAT2	15.4158	-1.19684	9.993e-01
SNAP23	21.0551	-1.19997	9.993e-01
GMPR2	15.1324	-1.20292	9.993e-01
FAM104A	25.1233	-1.20521	9.993e-01
ERP29	91.5672	-1.21135	3.319e-01
RPA1	16.4681	-1.21488	9.993e-01
TMED3	19.4618	-1.21517	9.993e-01
USP4	18.2417	-1.21867	9.993e-01
TM9SF2	50.3692	-1.22014	8.337e-01
CUL4A	15.783	-1.22037	9.993e-01
ACTR10	15.334	-1.22504	9.993e-01
HECTD1	25.4263	-1.23249	9.993e-01
MCM5	15.1892	-1.23796	9.993e-01
EP300	18.944	-1.24144	9.993e-01
NRBP1	35.6733	-1.24401	9.993e-01
TIMM13	24.4171	-1.25564	9.906e-01
ZNFX1	22.5084	-1.25583	9.993e-01
EIF2B1	13.9984	-1.25744	9.993e-01
CLTC	31.335	-1.26161	9.906e-01
KRR1	19.9814	-1.26419	9.993e-01
B4GALT1	15.7333	-1.2649	9.993e-01
CASC3	14.6703	-1.27281	9.993e-01
PEPD	16.4419	-1.27437	9.993e-01
TNFSF10	34.9968	-1.28048	9.993e-01		Yes
UBQLN1	24.7377	-1.29087	9.906e-01
MPDU1	15.4694	-1.29982	9.993e-01
MX1	73.7976	-1.30052	9.993e-01
ACSL5	14.471	-1.31686	9.993e-01
HMCES	17.1783	-1.31744	9.993e-01
THOC3	22.8472	-1.31994	9.993e-01
ELAVL1	23.7094	-1.32186	9.993e-01
MX2	18.3725	-1.3265	9.993e-01
LRPPRC	15.0575	-1.33704	9.993e-01
POLR2A	24.8363	-1.3398	8.781e-01
DPH3	16.8655	-1.34654	9.993e-01
NCK1	16.8695	-1.35379	9.993e-01
CHMP7	18.0721	-1.35732	9.993e-01
ILF3	38.881	-1.36112	8.265e-01
CNOT1	16.2711	-1.36154	9.993e-01
DNAJB1	52.2925	-1.36555	9.993e-01
RASA3	15.0759	-1.37331	9.993e-01
COPG1	14.3672	-1.3994	9.993e-01
SPOP	15.1356	-1.39994	9.993e-01
LTA	47.1287	-1.41385	9.993e-01		Yes
MSN	108.361	-1.42352	1.515e-01
TSR2	18.9662	-1.42601	9.993e-01
GPS1	23.4768	-1.42807	9.993e-01
KCNN4	15.9602	-1.44032	9.993e-01
OS9	31.8339	-1.45082	9.993e-01
CCDC88B	14.2018	-1.45303	9.993e-01
NINJ2	20.1386	-1.46443	9.993e-01
PRRC2A	21.6584	-1.47066	9.436e-01
HIST1H2AC	22.6701	-1.48068	9.993e-01
NDE1	14.6275	-1.48081	9.993e-01
FOS	31.69	-1.49169	9.993e-01
STAT1	96.2121	-1.49795	2.144e-01
IL32	2026.85	-1.50663	9.993e-01		Yes
TRBV6-5	39.7789	-1.54807	9.993e-01
MRPL37	22.2849	-1.54931	8.766e-01
GTF2F1	24.7577	-1.55657	7.969e-01
TPP2	15.7002	-1.56929	9.993e-01
ATF6B	19.8283	-1.57866	9.909e-01
PPT1	24.4405	-1.58691	7.987e-01
PYM1	19.8773	-1.60234	9.082e-01
PSMB5	27.2719	-1.60955	8.662e-01
KANSL1	18.9135	-1.61109	8.662e-01
YIPF5	20.4617	-1.66529	7.776e-01
IARS	14.3643	-1.69308	9.993e-01
DUSP1	47.5382	-1.69453	9.906e-01
TSPYL1	16.4057	-1.69933	9.082e-01
PLEC	26.6266	-1.71574	7.409e-01
MYH9	160.696	-1.73165	5.550e-02
STMN1	19.9724	-1.74537	9.993e-01
TRBV7-2	112.449	-1.75062	9.993e-01
INSIG1	24.6679	-1.76548	9.756e-01
MTA2	15.3447	-1.78604	7.931e-01
LEF1	20.9655	-1.82991	9.993e-01
TRAV8-6	18.2735	-1.83271	9.993e-01
IL12RB2	17.1592	-1.83471	8.766e-01
F5	26.3075	-1.84951	8.731e-01		Yes
ZC2HC1A	16.7136	-1.90254	9.906e-01
FLNA	79.4211	-1.90902	1.660e-01
PLCG1	18.5699	-2.00708	8.418e-01
NELFCD	14.9284	-2.02269	8.337e-01
UROD	16.3896	-2.05175	7.931e-01
BFAR	16.7641	-2.08909	6.581e-01
USP22	18.5224	-2.11746	3.941e-01
PCBP2	95.7087	-2.12986	4.453e-03	Up in no_vap
TRAV8-4	17.2934	-2.13089	9.993e-01
HAT1	14.1386	-2.13441	7.776e-01
RSU1	22.3241	-2.15322	5.888e-01
TRAV21	26.4384	-2.18414	9.993e-01
FAM118A	17.2495	-2.18863	7.937e-01
GZMK	14.4872	-2.32118	9.993e-01		Yes
MAP2K1	15.387	-2.34185	5.920e-01
PPP1R15A	19.0392	-2.39668	3.941e-01
MTRNR2L12	617.185	-2.60122	3.992e-03	Up in no_vap
MTRNR2L8	89.0155	-2.64717	5.888e-01
IFIT3	14.0946	-2.69962	9.428e-01
IFI27	93.8685	-2.76894	3.826e-01
TRAV2	14.1175	-3.2047	8.418e-01
TRAV26-1	23.302	-3.78756	4.800e-02	Up in no_vap
TRBV28	25.3034	-4.28361	9.511e-01
TRBV5-4	18.9027	-9.55537	6.010e-02

### Sheet: γδT cells
gene	baseMean	log2FoldChange	padj	sign	secretome
FOS	90.2626	3.74806	8.712e-01
FOSB	8.60627	3.57274	9.999e-01
DENND5A	4.17261	3.54164	9.999e-01
DUSP1	60.6146	3.30909	6.323e-01
LSR	5.6076	3.30333	8.712e-01
MIR22HG	3.25678	3.04193	9.999e-01
NEIL1	3.97829	2.94192	9.999e-01
RAB31	5.06175	2.83628	9.999e-01
AREG	194.803	2.74595	9.999e-01
SNX29	5.93978	2.74507	7.824e-01
GRASP	6.78665	2.71891	9.999e-01
PLAUR	6.81466	2.66125	9.999e-01
MYO7A	6.01691	2.62755	9.999e-01
SCD	3.91668	2.58876	9.999e-01
RGS2	5.27268	2.57817	9.999e-01
CTSH	4.39143	2.5361	9.999e-01
RETREG1	2.9741	2.51527	9.999e-01
IFIT3	11.2892	2.51334	9.999e-01
ATAD5	3.89463	2.50486	9.999e-01
S100A8	20.2857	2.49851	9.999e-01		Yes
KIR3DX1	4.24217	2.49848	9.999e-01
P2RY11	4.07675	2.48616	9.999e-01
PHLDB2	4.2309	2.48539	9.999e-01
STX3	3.0095	2.48354	9.999e-01
MFSD4B	2.59852	2.46472	9.999e-01
TOB1	5.91602	2.45826	9.999e-01
SERPINE2	5.60584	2.4082	9.999e-01		Yes
MAPKBP1	3.22017	2.39334	9.999e-01
RHOBTB2	2.56842	2.38677	9.999e-01
ZNF559	2.18121	2.33615	9.999e-01
GPR82	3.95847	2.2932	9.999e-01
PDE4B	17.3853	2.26982	9.683e-01
SGK1	3.62151	2.26545	9.999e-01
TEC	2.44047	2.26361	9.999e-01
LMNA	13.2782	2.24487	9.999e-01
AHR	9.03498	2.22108	8.712e-01
GADD45G	4.0229	2.20707	9.999e-01
ZNF749	4.81617	2.18002	9.999e-01
ZNF669	4.4282	2.17906	9.999e-01
ZNF544	2.4364	2.15986	9.999e-01
RGS16	19.4867	2.1535	9.999e-01
TTC27	3.38863	2.148	9.999e-01
RGS1	13.9267	2.1406	9.999e-01
ETAA1	5.18269	2.1401	9.999e-01
CD3G	25.6459	2.13962	9.999e-01
IFI44L	16.8393	2.13521	9.999e-01
CASP10	5.87042	2.12192	9.999e-01
IRS2	4.27617	2.10689	9.999e-01
IRF4	8.65136	2.10076	9.999e-01
MAP4K3	3.35704	2.09765	9.999e-01
TMEM117	3.36684	2.08141	9.999e-01
PRKAR2B	3.6943	2.05737	9.999e-01
PLAU	5.46741	2.04606	9.999e-01		Yes
ZFHX3	4.61463	2.04057	9.999e-01
SLC7A1	6.12736	2.03441	9.999e-01
SLC35E3	5.46871	2.02182	9.999e-01
TMED8	3.81721	2.02017	9.999e-01
SLC39A9	5.29197	2.01933	9.999e-01
TRGV8	4.81964	2.01686	9.999e-01
D2HGDH	5.29743	2.01012	9.999e-01
IKZF2	9.98972	2.00386	9.999e-01
FAM241A	3.33988	1.98355	9.999e-01
RSAD2	7.55566	1.98225	9.999e-01
UBE2W	2.85096	1.97734	9.999e-01
CSF1	16.3355	1.95901	9.999e-01		Yes
C4orf33	3.45014	1.95114	9.999e-01
DOT1L	4.31635	1.93263	9.999e-01
ZNF142	3.95851	1.93101	9.999e-01
CCL18	11.4175	1.91625	9.999e-01		Yes
NXPH4	6.75676	1.9029	9.999e-01		Yes
MZT2A	38.2871	1.89395	1.068e-02	Up in vap
TNFAIP3	73.1967	1.89276	9.999e-01
PRDM8	3.53277	1.87676	9.999e-01
LCLAT1	4.32456	1.86967	9.999e-01
NFYA	3.18641	1.86195	9.999e-01
CHKA	2.96157	1.85749	9.999e-01
MAST2	2.39641	1.85654	9.999e-01
OTUD6B	3.09905	1.84487	9.999e-01
SPECC1	6.33327	1.83917	9.999e-01
CYSLTR1	4.57766	1.82499	9.999e-01
AQP3	7.95715	1.82486	9.999e-01
IL2RA	5.99716	1.81768	9.999e-01
CAPG	60.4067	1.81718	9.999e-01
GOLM1	4.50721	1.80766	9.999e-01
TGIF2	3.63259	1.79231	9.999e-01
SPI1	6.63263	1.78512	9.999e-01
ARL4A	7.82783	1.78427	9.999e-01
RHOBTB3	5.76802	1.78131	9.999e-01
TIMELESS	2.94124	1.77455	9.999e-01
THBS1	2.90984	1.77292	9.999e-01		Yes
HLCS	3.91213	1.77144	9.999e-01
ETV6	14.587	1.7672	9.999e-01
ZBTB16	16.5167	1.76469	9.999e-01
CD3D	59.6823	1.75488	9.999e-01
SCRN1	2.67227	1.74092	9.999e-01
TSC22D3	156.037	1.74032	9.999e-01
SLC11A1	9.19207	1.73565	9.999e-01
STARD9	4.11363	1.73217	9.999e-01
POLDIP3	13.7387	1.72991	9.999e-01
CEP97	3.11257	1.72898	9.999e-01
ZNF680	2.75879	1.7239	9.999e-01
ETFB	10.3645	1.7226	9.999e-01
EVA1C	4.13238	1.71433	9.999e-01
BRD3OS	2.70795	1.71245	9.999e-01
C17orf49	7.10451	1.71072	9.999e-01
AKAP1	2.5729	1.70376	9.999e-01
SLC9A1	3.21439	1.70326	9.999e-01
DBN1	6.08065	1.69936	9.999e-01
MTMR12	6.07676	1.69801	9.999e-01
ARRB1	8.4933	1.69343	9.999e-01
CC2D1A	6.52946	1.69331	9.999e-01
MSTO1	4.42154	1.6825	9.999e-01
JAML	3.91696	1.68073	9.999e-01
CMPK2	6.57097	1.67773	9.999e-01
RUNDC1	4.10086	1.67055	9.999e-01
CD9	13.4859	1.66938	9.999e-01
SLC49A3	2.8277	1.66737	9.999e-01
SIRT6	5.9218	1.66373	9.999e-01
RREB1	4.64506	1.65772	9.999e-01
TET3	2.78744	1.65593	9.999e-01
PPP1R15A	21.456	1.65303	9.999e-01
HMOX1	10.7613	1.65046	9.999e-01
KLHL5	3.14999	1.64958	9.999e-01
TSPAN4	5.62849	1.64817	9.999e-01
POLG2	4.93828	1.64605	9.999e-01
RASSF2	4.41267	1.646	9.999e-01
FAM89A	4.34301	1.64534	9.999e-01
KLHL8	4.54964	1.64084	9.999e-01
PLEKHO1	19.5461	1.6333	9.999e-01
GSTM2	12.5509	1.63239	9.214e-01
CD8B	14.7217	1.63107	9.999e-01
TNFSF13B	3.41896	1.62654	9.999e-01		Yes
COMMD7	6.25421	1.62202	9.999e-01
ZSCAN18	4.34281	1.62079	9.999e-01
NBL1	4.96021	1.61859	9.999e-01		Yes
BRAP	7.11309	1.61566	9.999e-01
MYO1E	3.79449	1.61322	9.999e-01
UBASH3B	13.7961	1.60893	9.999e-01
SLFN13	8.39155	1.60799	9.999e-01
CAMK4	6.92622	1.60768	9.999e-01
TNFRSF25	5.21918	1.60767	9.999e-01		Yes
SLC41A1	3.3504	1.60687	9.999e-01
LGALS9	7.36003	1.6043	9.999e-01		Yes
ADAM28	6.93319	1.60223	9.999e-01		Yes
ZC3H12A	10.285	1.60168	9.999e-01
CYTH2	5.81755	1.60041	9.999e-01
LRRC23	3.14153	1.5987	9.999e-01
TST	5.81466	1.59211	9.999e-01
SOX4	6.15446	1.58632	9.999e-01
LEMD2	8.37051	1.58381	9.999e-01
ZMYM3	3.07212	1.57865	9.999e-01
TLK2	6.69102	1.57438	9.999e-01
TBL1X	11.4868	1.57031	9.999e-01
FAAP100	4.03181	1.57013	9.999e-01
ZBTB41	4.18304	1.56649	9.999e-01
DPP4	6.18902	1.56227	9.999e-01		Yes
SPRY1	8.78394	1.56005	9.999e-01
MTX1	11.0839	1.55812	9.999e-01
TARBP1	4.50031	1.55735	9.999e-01
GPR183	10.2294	1.55263	9.999e-01
CRACR2B	4.80878	1.54836	9.999e-01
IL6ST	10.2725	1.54727	9.999e-01		Yes
RUNX2	12.0649	1.54101	9.999e-01
PHF13	3.04316	1.53971	9.999e-01
DUSP4	18.3535	1.53299	9.999e-01
SNX30	2.5089	1.53015	9.999e-01
NBPF14	8.74782	1.52657	9.999e-01
SLC25A13	4.63988	1.52516	9.999e-01
GGCX	4.13352	1.52405	9.999e-01
ZNF41	2.74802	1.51716	9.999e-01
PEX13	4.88174	1.51442	9.999e-01
MYC	12.0884	1.5143	9.999e-01
DAB2	5.08372	1.51263	9.999e-01
SAMD8	4.00465	1.5115	9.999e-01
OSM	6.66175	1.51038	9.999e-01		Yes
C22orf34	6.91837	1.51029	9.999e-01
STAP1	4.31891	1.50863	9.999e-01
TTC7A	8.43891	1.50514	9.999e-01
CCDC88A	6.3598	1.50394	9.999e-01
THEMIS	4.09647	1.50346	9.999e-01
COQ10A	4.97607	1.49715	9.999e-01
IFRD1	11.8599	1.49515	9.999e-01
ARL2	3.5531	1.49467	9.999e-01
MAFG	4.12797	1.49229	9.999e-01
PATJ	4.0448	1.49219	9.999e-01
KIAA1328	2.34706	1.49051	9.999e-01
PEX14	5.16359	1.49013	9.999e-01
FAM102B	16.33	1.49	9.999e-01
PRKCA	4.13925	1.48956	9.999e-01
RBM14	4.47074	1.48123	9.999e-01
LRP8	3.28667	1.47677	9.999e-01		Yes
GNL3L	5.17656	1.47065	9.999e-01
NFATC1	5.94083	1.46891	9.999e-01
KCTD6	3.0695	1.46546	9.999e-01
ADGRG3	18.7322	1.46059	9.999e-01
KLRB1	165.639	1.45975	9.999e-01
PDCD1	6.53414	1.45729	9.999e-01
RFC2	10.8488	1.45422	9.999e-01
HAGHL	8.68965	1.45421	9.999e-01
TOP3B	3.26962	1.45094	9.999e-01
SPATS2L	12.0101	1.44956	9.999e-01
MPND	6.62992	1.44867	9.999e-01
SLC39A11	3.29519	1.44654	9.999e-01
ERN1	29.9846	1.43974	9.999e-01
IL18RAP	18.9627	1.43897	9.999e-01
URB1	3.05635	1.43369	9.999e-01
LST1	5.41573	1.43311	9.999e-01
NAMPT	18.0544	1.43227	9.999e-01		Yes
PABPC1L	3.30533	1.43102	9.999e-01
CHMP1B	8.06359	1.43023	9.999e-01
CXCR4	102.837	1.42813	9.999e-01
KIR2DL3	39.5644	1.42549	9.999e-01
RBM12	7.77688	1.42504	9.999e-01
CYBB	6.68091	1.42129	9.999e-01
LRRC14	5.58254	1.42038	9.999e-01
ZFP36	166.81	1.41326	9.999e-01
CYP4V2	7.42101	1.40853	9.999e-01
GALNT7	6.13436	1.40809	9.999e-01
ZBTB37	3.80322	1.40672	9.999e-01
TRGC2	7.6346	1.40652	9.999e-01
PEA15	8.42887	1.40134	9.999e-01
WIZ	3.46904	1.40093	9.999e-01
TRAF2	5.87181	1.40078	9.999e-01
EHBP1	4.62442	1.40052	9.999e-01
SYNJ2	6.7036	1.39476	9.999e-01
RBAK	3.49216	1.39318	9.999e-01
TBC1D9B	10.5047	1.38927	9.999e-01
HSPA13	6.72789	1.38676	9.999e-01
ALMS1	4.39685	1.38534	9.999e-01
C10orf88	2.7416	1.38115	9.999e-01
ZSWIM6	5.19282	1.37905	9.999e-01
ELL2	6.55651	1.37739	9.999e-01
GCH1	14.261	1.37383	9.999e-01
ZNF75A	7.78708	1.37314	9.999e-01
GBF1	11.824	1.37307	9.999e-01
DZIP3	6.5485	1.3673	9.999e-01
TIAM1	6.06077	1.36673	9.999e-01
CD8A	52.1842	1.36416	9.999e-01
KLF6	151.437	1.35973	9.999e-01
RBM3	66.1232	1.35897	9.999e-01
PAQR8	3.52566	1.35741	9.999e-01
PRDM4	4.74169	1.3573	9.999e-01
CD55	44.5267	1.3568	9.999e-01		Yes
EFCAB7	2.03283	1.35664	9.999e-01
RFLNB	6.57826	1.35646	9.999e-01
PPP1R13B	5.09219	1.35015	9.999e-01
RHBDD1	2.50947	1.34574	9.999e-01
GFI1	9.51957	1.34518	9.999e-01
ZNRF1	26.2073	1.34141	8.712e-01
AFAP1L2	9.62385	1.34139	9.999e-01
MTHFD1L	3.38072	1.34012	9.999e-01
VPS18	6.31798	1.33784	9.999e-01
KCTD2	3.01751	1.33599	9.999e-01
PMEPA1	18.6452	1.33531	9.999e-01
TRAP1	7.37241	1.33267	9.999e-01
GRINA	17.8461	1.32954	9.999e-01
TCF4	2.82179	1.3276	9.999e-01		Yes
ZNF200	5.25925	1.32626	9.999e-01
TFRC	7.59243	1.32227	9.999e-01		Yes
ARMH3	3.95913	1.31979	9.999e-01
ZNF780B	3.10829	1.31567	9.999e-01
MKNK1	8.81096	1.31532	9.999e-01
MARCH3	5.97991	1.31502	9.999e-01
PTP4A1	14.436	1.31424	9.999e-01
KIF1B	3.09418	1.31355	9.999e-01
SLC7A6	8.51225	1.31226	9.999e-01
DHRS3	13.2873	1.31035	9.999e-01
FES	12.411	1.30798	9.999e-01
OSBP	17.4068	1.3078	9.999e-01
TIGD5	3.41408	1.30324	9.999e-01
CAPN10	6.21681	1.301	9.999e-01
NAT9	5.25938	1.29916	9.999e-01
TMLHE	4.32896	1.29845	9.999e-01
RASGEF1A	3.07933	1.29776	9.999e-01
RCAN3	7.59361	1.29747	9.999e-01
PAOX	6.30627	1.29732	9.999e-01
COQ2	3.01069	1.29725	9.999e-01
TRGV3	5.47767	1.29648	9.999e-01
CD160	16.1265	1.29637	9.999e-01		Yes
MEPCE	3.61758	1.29469	9.999e-01
FCGRT	5.95753	1.29387	9.999e-01
ALDH18A1	6.14752	1.29233	9.999e-01
MTG2	5.476	1.29167	9.999e-01
RFX1	4.01772	1.29059	9.999e-01
CD27	7.85686	1.29016	9.999e-01
MINDY3	5.32257	1.28968	9.999e-01
PLOD3	5.75679	1.28809	9.999e-01		Yes
GOLGA8B	9.8182	1.28749	9.999e-01
FCRL3	9.06652	1.28413	9.999e-01
TSNAX	3.40685	1.2828	9.999e-01
IL18	6.49122	1.28263	9.999e-01		Yes
RNF121	5.22245	1.28167	9.999e-01
RBSN	3.32513	1.28025	9.999e-01
ARHGAP21	3.91987	1.27949	9.999e-01
NFXL1	2.93727	1.27785	9.999e-01
POLH	5.01338	1.2753	9.999e-01
DUS4L	3.03895	1.27516	9.999e-01
NEMP2	3.77084	1.27191	9.999e-01
NANS	9.82105	1.27148	9.999e-01
WDR76	3.48219	1.27065	9.999e-01
CEBPD	162.672	1.27038	9.999e-01
PDLIM7	6.68995	1.26856	9.999e-01
SYS1	4.47835	1.26763	9.999e-01
GNL3	8.47813	1.26484	9.999e-01
COA1	14.6881	1.26126	9.999e-01
FNIP1	10.0452	1.25703	9.999e-01
CD82	28.056	1.25457	9.999e-01
MTERF2	2.72472	1.25261	9.999e-01
ARHGEF12	5.34113	1.25252	9.999e-01
COG7	4.98139	1.25006	9.999e-01
NDOR1	2.90072	1.24597	9.999e-01
EPAS1	4.44396	1.24575	9.999e-01
OXSM	3.36828	1.24467	9.999e-01
MUC20-OT1	17.0045	1.24348	9.999e-01
QRSL1	4.10777	1.24297	9.999e-01
FASTKD3	3.34703	1.24252	9.999e-01
NDUFB8	2.88751	1.24187	9.999e-01
NINJ1	16.5998	1.23996	9.999e-01
NHLRC3	10.1908	1.23785	9.999e-01		Yes
DRAXIN	6.05722	1.23732	9.999e-01		Yes
NACC2	3.87314	1.23605	9.999e-01
ZNF827	4.77165	1.23572	9.999e-01
ACO1	2.44959	1.23543	9.999e-01
FOXK1	6.63943	1.2348	9.999e-01
CEP170	5.58981	1.23392	9.999e-01
CENPQ	2.44856	1.23135	9.999e-01
TEX30	8.29442	1.22781	9.999e-01
FURIN	19.9348	1.22756	9.999e-01
CEP89	2.824	1.22656	9.999e-01
CHMP3	6.30654	1.2265	9.999e-01
KIAA0753	3.22461	1.22623	9.999e-01
XCL2	205.894	1.22526	9.999e-01		Yes
TRGV10	8.43493	1.22395	9.999e-01
SLC39A3	2.39413	1.22342	9.999e-01
NUP160	7.28597	1.22339	9.999e-01
XCL1	161.798	1.2232	9.999e-01		Yes
CTNNB1	24.0348	1.2226	9.999e-01
ITGAV	3.612	1.22213	9.999e-01
BZW2	9.28773	1.22186	9.999e-01
CAMK1D	6.6022	1.22168	9.999e-01
PELI1	8.07148	1.21912	9.999e-01
NR4A1	17.6209	1.21711	9.999e-01
TYMP	36.8425	1.21695	9.999e-01
MREG	2.57133	1.21524	9.999e-01
CYB5A	11.001	1.21233	9.999e-01
TAF1C	3.34115	1.21203	9.999e-01
NABP1	6.26535	1.21199	9.999e-01
SFXN4	5.65763	1.2109	9.999e-01
CC2D1B	5.57958	1.20927	9.999e-01
ODF2	10.8809	1.20536	9.999e-01
ZNF621	5.05371	1.20407	9.999e-01
KDM6B	12.1542	1.20277	9.999e-01
RBM4B	4.88359	1.19905	9.999e-01
PDXK	18.8388	1.19796	9.999e-01
WDR35	3.29868	1.19614	9.999e-01
SOCS3	6.31066	1.19571	9.999e-01
PLK3	3.87921	1.19398	9.999e-01
GSE1	10.9695	1.19311	9.999e-01
CSNK1G1	5.34147	1.19301	9.999e-01
FASN	6.88377	1.19042	9.999e-01
ETV3	6.13847	1.19013	9.999e-01
HELZ2	8.55045	1.18833	9.999e-01
SLCO3A1	6.62753	1.1865	9.999e-01
PANX1	3.94073	1.18603	9.999e-01
AIF1	4.92777	1.18473	9.999e-01
ZNF480	8.27581	1.18431	9.999e-01
CXCR6	27.5052	1.18228	9.999e-01
OPA3	3.60445	1.18205	9.999e-01
GIGYF1	4.62431	1.18172	9.999e-01
MTMR10	3.01013	1.18029	9.999e-01
RHOB	15.239	1.17981	9.999e-01
UCHL3	8.22298	1.17664	9.999e-01
RNF216	17.9539	1.17588	9.999e-01
AK3	10.844	1.17318	9.999e-01
GNPNAT1	4.69169	1.17235	9.999e-01
MLXIP	5.95142	1.17221	9.999e-01
METTL2B	4.20789	1.1708	9.999e-01
SH3TC1	2.91009	1.16867	9.999e-01
ZNF211	3.07201	1.16848	9.999e-01
TTYH3	4.73282	1.16773	9.999e-01
IFT43	6.33825	1.16705	9.999e-01
STARD4	6.08061	1.16668	9.999e-01
DYRK1A	13.5534	1.16563	9.999e-01
MAN2C1	5.40633	1.1648	9.999e-01
SUGP1	5.28678	1.16467	9.999e-01
ZCCHC2	12.0141	1.16253	9.999e-01
C7orf31	2.88537	1.16052	9.999e-01
NRIP1	10.007	1.15941	9.999e-01
LAIR2	28.8403	1.15907	9.999e-01		Yes
TMEM204	7.31006	1.15657	9.999e-01
CPT2	3.22487	1.15649	9.999e-01
DAG1	3.10057	1.15576	9.999e-01
CLNK	4.87561	1.15563	9.999e-01
B3GNT7	5.91192	1.15391	9.999e-01
RMC1	9.20571	1.15163	9.999e-01
ODF3B	5.9161	1.15144	9.999e-01
SGSH	3.16211	1.15025	9.999e-01
MTAP	2.23043	1.14835	9.999e-01
SGK3	5.36785	1.14724	9.999e-01
NR1D2	8.39458	1.14522	9.999e-01
CD38	39.7741	1.14067	9.999e-01
AKAP5	10.2645	1.14045	9.999e-01
GALC	6.59152	1.13971	9.999e-01
PHACTR4	8.9026	1.13787	9.999e-01
ENTPD1	11.106	1.13622	9.999e-01
CREG1	6.08152	1.13497	9.999e-01		Yes
MPP6	4.54705	1.13451	9.999e-01
CBWD2	3.61032	1.13347	9.999e-01
CHN2	3.31854	1.13331	9.999e-01
OAS3	8.27455	1.13053	9.999e-01
SVIL	4.60473	1.12976	9.999e-01
ZNF426	6.38773	1.12267	9.999e-01
PFKFB3	7.30271	1.12201	9.999e-01
TOB2	9.17722	1.11948	9.999e-01
CENPF	5.89504	1.11943	9.999e-01
SMPD2	5.50229	1.11916	9.999e-01
EIF4ENIF1	4.92574	1.11857	9.999e-01
NTPCR	9.03773	1.11801	9.999e-01
NAIP	3.31478	1.11781	9.999e-01
TRAC	28.1952	1.11574	9.999e-01
SOCS1	131.959	1.1155	9.999e-01
NFKBIZ	15.3236	1.11368	9.999e-01
GEMIN4	3.17512	1.11147	9.999e-01
FBXO2	7.10103	1.11096	9.999e-01
RCC1L	8.05327	1.11063	9.999e-01
XPNPEP3	3.63076	1.11031	9.999e-01
VARS	6.01973	1.10905	9.999e-01
NFIL3	15.1139	1.1065	9.999e-01
STX12	8.44052	1.10637	9.999e-01
MIR181A1HG	4.38662	1.10409	9.999e-01
RILPL2	17.0664	1.10398	9.999e-01
ZFP36L2	326.136	1.1019	9.999e-01
ZNF891	2.38849	1.10174	9.999e-01
SRBD1	6.10105	1.10137	9.999e-01
ACAP3	3.01432	1.10102	9.999e-01
CTSL	9.15948	1.10067	9.999e-01
BLVRB	10.5058	1.1006	9.999e-01
SATB1	21.4882	1.10019	9.999e-01
MCAT	2.6025	1.0999	9.999e-01
HIVEP1	5.22235	1.09936	9.999e-01
ENTPD6	4.11125	1.0982	9.999e-01		Yes
SNX27	8.60325	1.09683	9.999e-01
C1RL	6.28556	1.09508	9.999e-01		Yes
FAM160B2	5.59607	1.09497	9.999e-01
LRRC57	4.22839	1.09243	9.999e-01
ARMC5	3.60295	1.09211	9.999e-01
GALM	9.66168	1.09103	9.999e-01
TNFRSF4	22.6532	1.091	9.999e-01
UCK1	5.53213	1.08777	9.999e-01
CREM	27.9489	1.08662	9.999e-01
TNK2	6.50124	1.08623	9.999e-01
GPR137	5.87664	1.08605	9.999e-01
ANKRD28	10.1146	1.08556	9.999e-01
KIAA1147	7.80361	1.08533	9.999e-01
SLC7A5	30.9146	1.08489	9.999e-01
SLC25A26	7.35456	1.08372	9.999e-01
IL12RB2	10.0114	1.08088	9.999e-01
OTULIN	20.9215	1.07809	9.999e-01
LRWD1	4.18438	1.07751	9.999e-01
CPEB2	3.62695	1.07718	9.999e-01
DDX39B	6.39275	1.07673	9.999e-01
ZNF83	8.42292	1.07494	9.999e-01
TMEM102	6.53844	1.07443	9.999e-01
MIS18A	3.71732	1.07335	9.999e-01
SPTY2D1	12.1402	1.072	9.999e-01
THRA	4.77276	1.07055	9.999e-01
SH2D1A	26.0005	1.07031	9.999e-01
P2RY10	7.10788	1.06989	9.999e-01
DNPH1	27.335	1.06914	9.999e-01
BCL6	3.83865	1.0654	9.999e-01
CUL9	2.91723	1.06466	9.999e-01
ABL1	4.13009	1.06199	9.999e-01
DNAJC27	3.0345	1.06169	9.999e-01
LAP3	23.347	1.06076	9.999e-01
INTS9	4.65614	1.06053	9.999e-01
POLR1E	6.30754	1.05966	9.999e-01
LYZ	13.9127	1.05966	9.999e-01		Yes
UTP25	4.794	1.05953	9.999e-01
COLGALT1	5.29114	1.05847	9.999e-01
GAS7	12.9732	1.05794	9.999e-01
PPP1R15B	8.73887	1.05695	9.999e-01
FUT8	12.54	1.05557	9.999e-01
PWP1	20.8214	1.05342	9.999e-01
MTMR9	6.18273	1.05182	9.999e-01
HIVEP2	10.7479	1.05082	9.999e-01
COQ7	3.39461	1.04979	9.999e-01
TAP2	5.9158	1.04895	9.999e-01
TIMM23B	3.29587	1.04788	9.999e-01
RFFL	10.1388	1.04738	9.999e-01
PISD	7.30862	1.046	9.999e-01
NFKBIA	161.5	1.04522	9.999e-01
TNIP3	5.6609	1.0442	9.999e-01
DHRS4L2	5.05271	1.04395	9.999e-01		Yes
YPEL2	5.69426	1.04147	9.999e-01
ING5	8.4775	1.03817	9.999e-01
GDI1	21.746	1.03793	9.999e-01
CCNJL	5.8958	1.03783	9.999e-01
HOOK2	6.1327	1.03593	9.999e-01
CORO1C	7.14123	1.03528	9.999e-01
C1orf56	3.49655	1.03394	9.999e-01		Yes
DNASE1	5.299	1.03273	9.999e-01		Yes
MBD6	6.90854	1.03258	9.999e-01
TTC17	20.2213	1.03258	9.999e-01		Yes
ACP5	40.1615	1.03121	9.999e-01
ARAP1	12.7833	1.03118	9.999e-01
ZDHHC13	4.23831	1.02889	9.999e-01
ANKRD36C	10.5446	1.02732	9.999e-01
MICAL3	3.69956	1.02688	9.999e-01
GOLGA3	13.918	1.02574	9.999e-01
ZNF562	4.67103	1.02528	9.999e-01
MIB1	6.16509	1.02473	9.999e-01
BLOC1S6	12.9706	1.02451	9.999e-01
RMDN3	10.8568	1.02356	9.999e-01
WARS	22.0222	1.02343	9.999e-01
PMAIP1	9.59133	1.02235	9.999e-01
LTC4S	5.95535	1.02232	9.999e-01
TMIGD2	60.8705	1.02141	9.999e-01
TNFAIP8L1	6.26513	1.02137	9.999e-01
PARP2	3.43022	1.02036	9.999e-01
HEXDC	16.1183	1.0203	9.999e-01
SLC39A13	6.11104	1.02026	9.999e-01
MORF4L2	11.8261	1.01927	9.999e-01
PBX2	7.90968	1.01887	9.999e-01
GRAMD1B	8.82445	1.01844	9.999e-01
MROH1	3.34097	1.01668	9.999e-01
GNA12	4.1437	1.01658	9.999e-01
MBOAT7	11.2223	1.01635	9.999e-01
OTUD3	1.87511	1.01589	9.999e-01
METRN	14.9149	1.01508	9.999e-01		Yes
DPP3	7.46405	1.01381	9.999e-01
RIOX2	4.29651	1.01351	9.999e-01
SAT1	71.8836	1.01316	9.999e-01
DENND4A	10.5419	1.01315	9.999e-01
STX18	5.9373	1.01235	9.999e-01
LEMD3	11.3137	1.01209	9.999e-01
ENO2	4.30946	1.01194	9.999e-01
MBNL2	9.96183	1.01103	9.999e-01
FAM91A1	8.70472	1.01021	9.999e-01
PRR7	5.81065	1.00928	9.999e-01
TRAF3IP1	3.98942	1.00737	9.999e-01
SOD2	12.2595	1.00729	9.999e-01
TNFRSF18	119.135	1.00609	9.999e-01		Yes
HUS1	9.11707	1.00447	9.999e-01
KAT2A	3.10411	1.00435	9.999e-01
HIF1A	51.286	1.00409	9.999e-01
HIPK1	18.2793	1.00395	9.999e-01
FABP5	28.0316	1.00382	9.999e-01
PKD1	5.5659	1.00335	9.999e-01
PPP1R14B	86.0036	1.0032	9.999e-01
QSER1	4.99145	1.00274	9.999e-01
SCAP	7.63883	1.0027	9.999e-01
MX2	9.99713	0.99997	9.999e-01
IFI44	11.1479	0.99934	9.999e-01
TARSL2	16.5952	0.99922	9.999e-01
PIP5K1A	6.80891	0.99661	9.999e-01
KANSL2	7.95895	0.99555	9.999e-01
BACH2	7.47896	0.99532	9.999e-01
ITGA1	23.1793	0.995	9.999e-01
PIM2	25.0662	0.99443	9.999e-01
AVEN	7.78409	0.99373	9.999e-01
IFNGR1	19.8186	0.9924	9.999e-01
AIG1	4.02282	0.99199	9.999e-01
JMJD4	5.27785	0.9915	9.999e-01
PLEKHG2	3.57023	0.99116	9.999e-01
MED20	3.61684	0.99045	9.999e-01
FRMD8	6.51171	0.98855	9.999e-01
ARID1B	22.5308	0.98847	9.999e-01
TLE3	7.65998	0.98824	9.999e-01
ZDHHC14	3.9471	0.98667	9.999e-01
ZMAT1	2.89726	0.98651	9.999e-01
ELAC1	2.35235	0.98515	9.999e-01
RBM4	5.3952	0.98498	9.999e-01
MAP3K8	29.8969	0.98435	9.999e-01
LDB2	4.41287	0.98312	9.999e-01
TCF7	14.0944	0.98205	9.999e-01
PTPN7	60.6842	0.98163	9.999e-01
ZFYVE27	8.31998	0.98115	9.999e-01
UTP20	4.06724	0.97565	9.999e-01
KIAA0930	6.11331	0.97511	9.999e-01
FAM76A	3.67123	0.97408	9.999e-01
KRI1	15.5235	0.97378	9.999e-01
MAP3K5	10.8797	0.97293	9.999e-01
MICU3	3.22554	0.97041	9.999e-01
CHCHD6	2.48669	0.96965	9.999e-01
TRMT61B	5.63616	0.96954	9.999e-01
TEPSIN	5.0378	0.96842	9.999e-01
PGAP3	3.28809	0.96827	9.999e-01
STXBP2	9.81403	0.96817	9.999e-01
UIMC1	10.2079	0.96773	9.999e-01
FAM210A	6.77424	0.96733	9.999e-01
DDIT4	242.423	0.96719	9.999e-01
SPHK2	3.66659	0.96688	9.999e-01
DDX27	15.5727	0.96482	9.999e-01
WDR18	13.5418	0.96468	9.999e-01
TRIM23	5.2997	0.96347	9.999e-01
IRF7	44.4643	0.96111	9.999e-01
UTP15	3.05038	0.96108	9.999e-01
HPGD	13.2076	0.95996	9.999e-01
AP4B1	6.23706	0.95963	9.999e-01
SPIRE1	3.38606	0.95956	9.999e-01
IFI35	30.6935	0.95928	9.999e-01		Yes
PCNX3	5.6496	0.95886	9.999e-01
SECISBP2L	20.7894	0.95841	9.999e-01
TMEM161B	4.73819	0.95837	9.999e-01
RABEP1	20.4467	0.95835	9.999e-01
TPCN2	3.33764	0.95805	9.999e-01
ZFPL1	8.34328	0.95753	9.999e-01
RAD9A	4.55355	0.95598	9.999e-01
CERS6	7.52773	0.9551	9.999e-01
MFNG	26.2063	0.95504	9.999e-01
KLC1	11.2391	0.95496	9.999e-01
RDH13	3.60765	0.95474	9.999e-01
FANCI	3.02957	0.95402	9.999e-01
TFE3	4.78883	0.95291	9.999e-01
CHD4	28.8093	0.9515	9.999e-01
FAM110A	11.7633	0.95103	9.999e-01
IMPAD1	10.7135	0.94984	9.999e-01
SCRN2	10.4605	0.94979	9.999e-01
RBPJ	49.7778	0.94953	9.999e-01
MTO1	6.99762	0.94923	9.999e-01
EPSTI1	25.8228	0.94847	9.999e-01
DAXX	10.5107	0.948	9.999e-01
C1orf109	3.97437	0.94791	9.999e-01
HPS5	5.77543	0.94787	9.999e-01
WASHC4	11.7739	0.94733	9.999e-01
MRPL15	10.5672	0.94678	9.999e-01
EXOSC5	11.6141	0.94672	9.999e-01
GLRX	31.0526	0.9466	9.999e-01
MIR222HG	3.24289	0.94642	9.999e-01
PTRH2	6.95178	0.9457	9.999e-01
NCAPD3	5.69845	0.94287	9.999e-01
ERCC3	10.3219	0.94211	9.999e-01
NEDD9	20.893	0.94206	9.999e-01
MX1	37.4062	0.94192	9.999e-01
MTSS1	16.3664	0.94164	9.999e-01
TMEM242	8.70414	0.94039	9.999e-01
HSPB1	41.402	0.93905	9.999e-01
FCF1	4.72708	0.93798	9.999e-01
CCNH	26.1686	0.93569	9.999e-01
MPP7	3.03301	0.93471	9.999e-01
POMT1	3.2168	0.93453	9.999e-01
HLA-DRB5	62.8162	0.93453	9.999e-01
SPOCK2	45.4666	0.93435	9.999e-01		Yes
ESYT2	21.7909	0.93125	9.999e-01
RNF145	15.9564	0.92979	9.999e-01
SLC25A28	7.25284	0.92972	9.999e-01
RLF	11.332	0.92955	9.999e-01
TNFRSF10B	2.03367	0.92949	9.999e-01
EDEM1	8.35026	0.92936	9.999e-01
NUDT14	16.4063	0.92885	9.999e-01
ACBD6	12.4434	0.92803	9.999e-01
RXRA	8.22368	0.92728	9.999e-01
CLUH	3.35492	0.92685	9.999e-01
SLC25A44	4.52666	0.92434	9.999e-01
SCYL3	5.04155	0.9229	9.999e-01
SMC5	22.2781	0.92283	9.999e-01
L3HYPDH	4.65453	0.92274	9.999e-01
MVB12B	3.33426	0.92257	9.999e-01
GRN	15.0406	0.92238	9.999e-01		Yes
SLC25A40	5.91792	0.92226	9.999e-01
WDR60	7.51603	0.92094	9.999e-01
EBNA1BP2	12.9452	0.92019	9.999e-01
CSNK2B	5.15297	0.91963	9.999e-01
MSH2	8.53602	0.91872	9.999e-01
ST3GAL5	10.1648	0.91824	9.999e-01
MCUB	21.6442	0.91605	9.999e-01
RPA1	14.739	0.9149	9.999e-01
DCAKD	3.23331	0.91367	9.999e-01
SLC9A8	6.15182	0.91331	9.999e-01
FADS1	3.9459	0.91283	9.999e-01
MYPOP	4.43799	0.9121	9.999e-01
CA5B	9.9213	0.91202	9.999e-01
C2orf74	7.97665	0.9118	9.999e-01
BABAM2	5.5567	0.91139	9.999e-01
KMT2B	15.322	0.91134	9.999e-01
OXSR1	8.9743	0.91118	9.999e-01
SMIM20	9.81768	0.91084	9.999e-01		Yes
RNF123	3.36343	0.91037	9.999e-01
HSD17B7	8.88482	0.9102	9.999e-01
ZFYVE16	8.0424	0.91011	9.999e-01
MANEA	5.78571	0.90901	9.999e-01
CFD	3.16659	0.90753	9.999e-01		Yes
ZNF43	5.19551	0.90682	9.999e-01
TRA2A	15.5453	0.90513	9.999e-01
EML4	45.6169	0.90464	9.999e-01
KCTD20	11.3451	0.90447	9.999e-01
ABL2	3.49445	0.90408	9.999e-01
HIRIP3	6.07837	0.90342	9.999e-01
ZNF319	3.59998	0.9022	9.999e-01
KCNQ5	4.38136	0.90106	9.999e-01
PITPNB	19.0896	0.90079	9.999e-01
DHCR7	4.27061	0.9002	9.999e-01
ERI1	8.71888	0.89993	9.999e-01
VPS53	8.82352	0.89888	9.999e-01
CHSY1	8.88277	0.89694	9.999e-01		Yes
TMEM156	5.40818	0.89275	9.999e-01
TMCO6	3.47964	0.89212	9.999e-01
FAM126B	9.06497	0.89168	9.999e-01
HNRNPUL2	4.84443	0.89064	9.999e-01
MOV10	6.29317	0.88998	9.999e-01
SMAD7	8.58733	0.8894	9.999e-01
MCUR1	10.7158	0.88702	9.999e-01
PLPP5	14.4391	0.88634	9.999e-01
EXOG	3.22303	0.88609	9.999e-01
CBX1	8.99226	0.886	9.999e-01
CHST11	34.8443	0.88508	9.999e-01
MAP2K7	10.1608	0.88377	9.999e-01
POLRMT	6.86627	0.88311	9.999e-01
KLRC1	166.897	0.88275	9.999e-01
COTL1	115.598	0.8823	9.999e-01
MTG1	11.3211	0.88198	9.999e-01
TASP1	4.56748	0.88164	9.999e-01
TRIO	3.35727	0.88106	9.999e-01
CBR4	4.29567	0.87939	9.999e-01
GRAMD4	5.44627	0.87833	9.999e-01
UTP18	12.7765	0.87793	9.999e-01
DNMT3A	9.87511	0.8777	9.999e-01
RARS2	5.047	0.87736	9.999e-01
PEX3	5.19915	0.87721	9.999e-01
ACVR1B	4.53858	0.87701	9.999e-01
CWF19L1	7.07154	0.87697	9.999e-01
EVI2B	13.2466	0.87662	9.999e-01
DPH1	5.43513	0.87575	9.999e-01
DUSP2	128.578	0.87548	9.999e-01
GCDH	9.35262	0.87466	9.999e-01
SSX2IP	4.22867	0.87378	9.999e-01
INTS7	4.15882	0.87266	9.999e-01
ACOX1	6.22891	0.87246	9.999e-01
HACD1	3.26526	0.8722	9.999e-01
ZNF197	2.96864	0.8716	9.999e-01
DNAAF2	11.1777	0.87019	9.999e-01
FAHD1	5.28678	0.8701	9.999e-01
SRSF5	81.3391	0.87004	9.999e-01
TRAPPC12	10.6905	0.86983	9.999e-01
WDR36	10.1288	0.86945	9.999e-01
C17orf80	4.5225	0.86875	9.999e-01
PACSIN2	8.74187	0.8678	9.999e-01
ERO1A	17.0197	0.86769	9.999e-01
ST3GAL4	3.6227	0.86731	9.999e-01
PRMT3	6.09578	0.86717	9.999e-01
MARCKSL1	6.15586	0.86622	9.999e-01
RANBP9	9.75064	0.86608	9.999e-01
GOSR2	4.08409	0.86607	9.999e-01
HERC3	3.62454	0.86568	9.999e-01
FAM173B	3.33962	0.86487	9.999e-01
GOT2	8.16308	0.86444	9.999e-01
TEDC1	2.87531	0.86312	9.999e-01
HMGCS1	9.11319	0.86293	9.999e-01
HNRNPH2	4.73247	0.86124	9.999e-01
ZMYM1	3.77175	0.86102	9.999e-01
SARS2	3.32719	0.86095	9.999e-01
AKAP17A	17.5049	0.86041	9.999e-01
PGPEP1	7.77411	0.86035	9.999e-01
ECI2	18.6553	0.8597	9.999e-01
IGFBP7	50.269	0.85911	9.999e-01		Yes
TDRD7	4.17447	0.85869	9.999e-01
C1orf216	4.24833	0.85796	9.999e-01
SERPINB9	24.3589	0.8576	9.999e-01
IDH1	7.91069	0.85744	9.999e-01
NUP93	6.43958	0.85662	9.999e-01
GID4	4.85925	0.85583	9.999e-01
CEBPB	54.41	0.85581	9.999e-01
TSC22D1	2.92066	0.85469	9.999e-01
P3H1	7.09678	0.85455	9.999e-01
DCTN4	8.82092	0.85384	9.999e-01
KIAA0232	10.0802	0.85357	9.999e-01
CEP83	5.48522	0.85346	9.999e-01
HARS2	8.19349	0.85289	9.999e-01
PAFAH1B3	11.4277	0.85265	9.999e-01
TRAT1	5.78559	0.85264	9.999e-01
DUSP5	17.9043	0.85241	9.999e-01
PPP1R9B	8.97816	0.85166	9.999e-01
BDH2	6.48969	0.8513	9.999e-01
GOLIM4	17.915	0.85047	9.999e-01
NCLN	8.66258	0.85039	9.999e-01
PPM1F	2.9148	0.85012	9.999e-01
BLZF1	4.75376	0.85005	9.999e-01
RBM7	3.03697	0.84992	9.999e-01
AP2A2	7.02187	0.84983	9.999e-01
DDX60	11.1949	0.84948	9.999e-01
KLHL2	6.08383	0.84941	9.999e-01
ZNF189	3.37373	0.84919	9.999e-01
XAF1	40.0845	0.84803	9.999e-01
ENGASE	2.40677	0.84689	9.999e-01
UBXN6	4.96492	0.84597	9.999e-01
APLP2	15.7755	0.8458	9.999e-01
CMIP	19.4655	0.84566	9.999e-01
OSBPL7	4.45736	0.84536	9.999e-01
CTSS	33.4163	0.84498	9.999e-01
CCDC125	3.04238	0.84497	9.999e-01
CSRNP1	10.409	0.84435	9.999e-01
NOTCH2	10.2297	0.844	9.999e-01
STYK1	3.87992	0.84293	9.999e-01
MRPL23	4.26227	0.84257	9.999e-01
ENOSF1	9.73644	0.84238	9.999e-01
AMDHD2	3.51642	0.84124	9.999e-01
MYADM	22.9324	0.84093	9.999e-01
EIF5A2	4.96393	0.8409	9.999e-01
AGPAT2	12.0814	0.83935	9.999e-01
SLC1A4	6.01397	0.83878	9.999e-01
DYNLL2	10.1948	0.83875	9.999e-01
ITGAE	38.9637	0.83857	9.999e-01
NDUFA9	2.91382	0.83822	9.999e-01
CITED4	2.36911	0.83714	9.999e-01
SEC23IP	8.73775	0.8365	9.999e-01
TP53INP1	3.80047	0.83637	9.999e-01
DVL3	9.50661	0.83599	9.999e-01
SUGP2	10.4354	0.83533	9.999e-01
PPOX	4.71298	0.83506	9.999e-01
ENTR1	12.2522	0.83486	9.999e-01
LTV1	6.56816	0.83433	9.999e-01
HIP1R	5.5626	0.83406	9.999e-01
NRM	4.54382	0.83387	9.999e-01
YWHAH	37.4313	0.83194	9.999e-01
RAVER1	5.01239	0.83135	9.999e-01
IFIH1	9.06657	0.83024	9.999e-01
DUSP10	12.6502	0.82997	9.999e-01
CERS4	10.0133	0.82943	9.999e-01
PAG1	15.111	0.8285	9.999e-01
JUND	206.833	0.82794	9.999e-01
ALDOC	4.12887	0.82654	9.999e-01
KRT86	50.532	0.82638	9.999e-01
UTP3	10.8362	0.82475	9.999e-01
DVL1	2.70065	0.82435	9.999e-01
AGO3	12.835	0.82359	9.999e-01
INAFM1	4.23013	0.82261	9.999e-01
RFC4	6.9464	0.82217	9.999e-01
NAT10	6.20652	0.82199	9.999e-01
FLT3LG	22.9478	0.82158	9.999e-01		Yes
GAMT	5.24764	0.82042	9.999e-01
DDAH2	21.5959	0.81916	9.999e-01
CKLF	50.5369	0.81843	9.999e-01		Yes
EXOC3	9.1524	0.81754	9.999e-01
DGKE	6.49331	0.81648	9.999e-01
SIN3B	6.90039	0.81646	9.999e-01
SNX9	14.3932	0.8159	9.999e-01
SLC16A3	57.6968	0.81573	9.999e-01
LMBR1L	6.9235	0.81479	9.999e-01
FLNB	3.87151	0.81475	9.999e-01
TCOF1	10.8358	0.81427	9.999e-01
DCUN1D4	2.61059	0.81426	9.999e-01
HCFC2	3.56548	0.81399	9.999e-01
LTBP3	12.3112	0.81226	9.999e-01		Yes
WDR3	4.78434	0.81225	9.999e-01
GFM1	8.94622	0.81219	9.999e-01
ICAM2	28.5585	0.81187	9.999e-01
FASTKD1	4.43813	0.81024	9.999e-01
ZNF12	10.6661	0.80773	9.999e-01
USP7	11.0306	0.8068	9.999e-01
PICK1	3.16834	0.80508	9.999e-01
FAM177A1	34.7617	0.80489	9.999e-01		Yes
ZFAS1	56.0378	0.8047	9.999e-01
PAQR3	3.0522	0.80456	9.999e-01
ING3	7.30463	0.80339	9.999e-01
LEPROTL1	48.568	0.80237	9.999e-01
HACE1	2.48225	0.80175	9.999e-01
MFHAS1	7.29872	0.8006	9.999e-01
PNPLA4	2.43925	0.80051	9.999e-01
SFMBT2	26.1624	0.79961	9.999e-01
PSMD11	24.5154	0.7992	9.999e-01
PEX19	4.31564	0.79908	9.999e-01
METTL25	4.08499	0.79896	9.999e-01
EXOC2	10.0232	0.7989	9.999e-01
KDM5B	26.5825	0.79869	9.999e-01
C6orf48	18.2791	0.79867	9.999e-01
MSANTD2	2.92432	0.79864	9.999e-01
UCK2	7.02301	0.7984	9.999e-01
SPART	7.20435	0.79725	9.999e-01
PIGX	9.64798	0.79672	9.999e-01
CASD1	10.2346	0.79635	9.999e-01
ZC3H7B	5.05396	0.79593	9.999e-01
CAMK1	7.99143	0.7959	9.999e-01
HEXA	6.73322	0.79366	9.999e-01
PIGQ	3.6536	0.79333	9.999e-01
XPO6	12.7413	0.79308	9.999e-01
AIMP1	19.1421	0.79251	9.999e-01		Yes
TCAF1	6.42866	0.7923	9.999e-01
SELENOI	3.76982	0.79201	9.999e-01
MANF	34.2616	0.79089	9.999e-01		Yes
ANKRD46	3.79028	0.7905	9.999e-01
FAM213B	3.1615	0.79028	9.999e-01
C1QB	15.4318	0.79012	9.999e-01		Yes
CCL2	12.6563	0.78979	9.999e-01		Yes
MRPS23	15.9267	0.78961	9.999e-01
STAM	10.8466	0.78926	9.999e-01
CLEC16A	4.76994	0.78801	9.999e-01
LINS1	8.24798	0.788	9.999e-01
METRNL	70.357	0.78778	9.999e-01		Yes
PIK3CD	29.2525	0.78761	9.999e-01
A1BG	11.0483	0.78603	9.999e-01		Yes
SLC30A7	9.87542	0.78586	9.999e-01
DUSP3	3.18654	0.78564	9.999e-01
SLC39A6	9.49609	0.78518	9.999e-01
ITPR3	7.41925	0.78516	9.999e-01
SUPV3L1	10.3724	0.78509	9.999e-01
NAPRT	7.38879	0.78451	9.999e-01
UBAP2	5.26652	0.78425	9.999e-01
PUM3	14.4339	0.78373	9.999e-01
LIN7C	4.64154	0.78346	9.999e-01
SPTAN1	37.2043	0.78315	9.999e-01
RIPK2	5.54163	0.78215	9.999e-01
PRKCZ	6.0554	0.78172	9.999e-01
POLG	12.8484	0.78172	9.999e-01
PDP1	4.88178	0.78117	9.999e-01
CD58	35.6302	0.78062	9.999e-01
HAUS6	6.959	0.78034	9.999e-01
SOCS5	2.37275	0.77839	9.999e-01
DDT	27.3313	0.77752	9.999e-01
IP6K1	8.39924	0.7775	9.999e-01
EXTL3	2.90667	0.77733	9.999e-01
CRYBG1	16.2323	0.77733	9.999e-01
KDM4B	7.6161	0.77666	9.999e-01
TMEM80	10.1607	0.77657	9.999e-01
WDR70	6.47287	0.77656	9.999e-01
MAD2L1	3.2319	0.77636	9.999e-01
SEL1L3	16.0605	0.77603	9.999e-01
REL	47.0104	0.7756	9.999e-01
VPS37B	22.321	0.7755	9.999e-01
RWDD3	4.0886	0.77405	9.999e-01
ILF3	39.0312	0.77283	9.999e-01
UXS1	7.03505	0.77187	9.999e-01
STAU2	6.35397	0.77109	9.999e-01
LYSMD3	7.19332	0.77108	9.999e-01
UNK	5.47406	0.77051	9.999e-01
SCAI	5.29859	0.77046	9.999e-01
SCAPER	7.70738	0.77025	9.999e-01
KIAA2026	12.4153	0.76913	9.999e-01
UNKL	4.21123	0.76845	9.999e-01
TBC1D7	7.39492	0.76758	9.999e-01
CXXC1	11.3909	0.7665	9.999e-01
INTS6L	5.17881	0.76645	9.999e-01
EP400	14.1344	0.7659	9.999e-01
IRF5	5.09197	0.76496	9.999e-01
DHX32	4.04937	0.76446	9.999e-01
RBFA	7.30554	0.76382	9.999e-01
DCTN5	8.93658	0.76353	9.999e-01
ZNF79	2.81277	0.76324	9.999e-01
CCNY	8.46709	0.76322	9.999e-01
CAPRIN2	6.00145	0.76159	9.999e-01
HPS4	6.94483	0.76148	9.999e-01
DXO	5.64542	0.76075	9.999e-01
ATG7	4.91182	0.76073	9.999e-01
CCDC102A	9.66977	0.76025	9.999e-01
CD69	94.3773	0.76019	9.999e-01
FEN1	5.93482	0.75785	9.999e-01
AARS	8.37048	0.75634	9.999e-01
ZFYVE21	5.0703	0.75631	9.999e-01
CRCP	4.28976	0.75626	9.999e-01
TAF9B	2.26961	0.75616	9.999e-01
MOB4	6.52789	0.75531	9.999e-01
TENT4A	3.36647	0.75519	9.999e-01
ID2	152.148	0.75496	9.999e-01
HSPA14-1	2.76344	0.75489	9.999e-01
CCL3	259.713	0.75399	9.999e-01		Yes
RNF138	9.83874	0.75359	9.999e-01
KLC2	3.57625	0.75322	9.999e-01
TMEM260	6.09992	0.75318	9.999e-01
KLHL6	11.1946	0.75272	9.999e-01
TCEAL3	7.06047	0.75212	9.999e-01
GSN	17.552	0.75196	9.999e-01		Yes
SMIM3	3.9896	0.7514	9.999e-01
PRAF2	3.70224	0.75094	9.999e-01
C5orf24	11.2581	0.75076	9.999e-01
TIMM10	17.2274	0.74988	9.999e-01
NCK2	15.9651	0.74942	9.999e-01
CINP	9.41733	0.74895	9.999e-01
FBXO45	6.15521	0.74872	9.999e-01
PTPRJ	25.596	0.74849	9.999e-01		Yes
SLC29A3	3.25919	0.74772	9.999e-01
MAPK13	7.70343	0.74742	9.999e-01
ATAD2B	13.645	0.74708	9.999e-01
C6orf136	8.23927	0.74698	9.999e-01
ARHGAP18	17.6444	0.74689	9.999e-01
ANKIB1	10.5277	0.74536	9.999e-01
CDK17	27.5788	0.74531	9.999e-01
AHDC1	5.5414	0.74518	9.999e-01
ETF1	14.9242	0.74499	9.999e-01
XPR1	4.59954	0.74492	9.999e-01
MCM3	16.7992	0.74461	9.999e-01
MAD2L2	31.3079	0.74443	9.999e-01
JUNB	123.787	0.74347	9.999e-01
CCDC58	3.62591	0.74323	9.999e-01
EXOSC8	13.5657	0.74271	9.999e-01
FBXO44	10.4747	0.74207	9.999e-01
MRPS28	6.58713	0.74123	9.999e-01
DEAF1	6.1973	0.7407	9.999e-01
PCK2	5.21412	0.74025	9.999e-01
FAM168A	3.43965	0.7402	9.999e-01
TNFSF10	48.3084	0.73987	9.999e-01		Yes
ISG15	89.5935	0.73951	9.999e-01		Yes
TESPA1	12.5107	0.73942	9.999e-01
RALA	38.8259	0.73928	9.999e-01
ZC3HC1	3.9005	0.73878	9.999e-01
DNAJA3	8.01247	0.73876	9.999e-01
TIMM23	12.7594	0.73868	9.999e-01
CTSD	48.5904	0.73862	9.999e-01		Yes
INO80	13.5402	0.73813	9.999e-01
APPBP2	8.87763	0.738	9.999e-01
DUSP16	4.66557	0.73778	9.999e-01
TSC1	4.68687	0.73637	9.999e-01
NECAP1	9.01892	0.73617	9.999e-01
FTL	849.753	0.73568	9.999e-01
MUM1	10.7873	0.73565	9.999e-01
PRKAB2	3.1885	0.73543	9.999e-01
CYSTM1	8.73656	0.73371	9.999e-01
KIAA0355	2.64117	0.73232	9.999e-01
C1QC	13.5003	0.7322	9.999e-01		Yes
GPR89A	2.95587	0.73189	9.999e-01
BMI1	8.24753	0.7312	9.999e-01
RANBP3	9.05866	0.73093	9.999e-01
NFKBID	14.41	0.73052	9.999e-01
EIF4A1	10.754	0.7305	9.999e-01
TNFAIP1	3.04391	0.73048	9.999e-01
PUSL1	4.09634	0.7299	9.999e-01
TMEM154	3.36744	0.72961	9.999e-01
MYCBP	2.51566	0.72925	9.999e-01
MEX3C	13.1915	0.72857	9.999e-01
PPP2R2B	19.9352	0.72831	9.999e-01
KRT81	33.1895	0.72634	9.999e-01
AIFM1	6.30421	0.72625	9.999e-01
NME6	9.95519	0.72614	9.999e-01
BIN3	5.30341	0.72613	9.999e-01
AGO4	6.13865	0.72604	9.999e-01
MACO1	10.343	0.72551	9.999e-01
NUMB	10.5319	0.7244	9.999e-01
TCF20	4.33942	0.72359	9.999e-01
RBM34	4.07595	0.72341	9.999e-01
KDSR	6.93337	0.72329	9.999e-01
NCAM1	34.2321	0.72287	9.999e-01		Yes
CPSF1	9.04307	0.72225	9.999e-01
IRF8	12.5693	0.72186	9.999e-01
UGDH	3.98404	0.7218	9.999e-01
PRELID3B	13.7293	0.72147	9.999e-01
SAC3D1	4.14782	0.72063	9.999e-01
P2RX7	3.96077	0.72045	9.999e-01
C17orf58	4.01735	0.72042	9.999e-01
ZNF282	4.94678	0.71983	9.999e-01
BBX	28.65	0.71934	9.999e-01
CCNL1	47.0049	0.7192	9.999e-01
MLLT3	14.4589	0.7186	9.999e-01
MTRNR2L8	115.725	0.71819	9.999e-01
HYOU1	14.1931	0.71807	9.999e-01
CD59	2.52417	0.718	9.999e-01
RING1	12.9336	0.71796	9.999e-01
CPSF2	11.875	0.7173	9.999e-01
NAA20	18.2585	0.71719	9.999e-01
PRDM2	18.5289	0.71654	9.999e-01
ZMYM4	7.3046	0.71642	9.999e-01
UBE4B	8.02371	0.71597	9.999e-01
LAT2	54.6105	0.71586	9.999e-01
PQLC1	6.40094	0.71426	9.999e-01
HACL1	5.81844	0.71352	9.999e-01
ARID3A	6.77661	0.7135	9.999e-01
PREP	12.0759	0.71235	9.999e-01
GALE	8.34174	0.71222	9.999e-01
RAB35	13.4973	0.71219	9.999e-01
CACTIN	3.38554	0.71197	9.999e-01
SUSD6	11.9867	0.71106	9.999e-01
ZNF138	4.62422	0.71027	9.999e-01
MTX2	6.89719	0.70915	9.999e-01
YTHDF1	9.80527	0.70888	9.999e-01
BTBD7	8.6627	0.70844	9.999e-01
TENT5C	11.8495	0.70795	9.999e-01
SAMD9L	29.2138	0.70716	9.999e-01
STAT1	44.3093	0.70711	9.999e-01
FAM89B	14.786	0.70528	9.999e-01
HDLBP	29.3066	0.70527	9.999e-01
APOL2	7.23588	0.70508	9.999e-01
ATAD3A	3.59061	0.70455	9.999e-01
LATS1	12.3985	0.7044	9.999e-01
KLHDC10	5.81535	0.7038	9.999e-01
ZNF639	12.1303	0.70346	9.999e-01
TCFL5	4.15038	0.7028	9.999e-01
B4GALT5	10.4732	0.70254	9.999e-01
TIMM44	5.10424	0.70229	9.999e-01
TM6SF1	11.1295	0.70205	9.999e-01
PHF21A	9.34674	0.70134	9.999e-01
TUBGCP3	7.10714	0.70113	9.999e-01
ARFGEF2	6.33329	0.69938	9.999e-01
USP14	19.3549	0.69871	9.999e-01
CYP51A1	12.4142	0.69867	9.999e-01
IPMK	3.66631	0.69806	9.999e-01
MARCH7	20.565	0.69795	9.999e-01
TRMT10B	5.37395	0.69772	9.999e-01
SIAH2	15.3335	0.69766	9.999e-01
NACC1	7.46985	0.69758	9.999e-01
XPO1	21.5362	0.69754	9.999e-01
NR3C1	44.031	0.69731	9.999e-01
SDR39U1	18.9252	0.69615	9.999e-01
NUP133	8.0381	0.69527	9.999e-01
NSUN4	3.34434	0.69524	9.999e-01
OTUD4	8.26069	0.69511	9.999e-01
BRD9	9.43756	0.69481	9.999e-01
KIAA1671	4.72953	0.69479	9.999e-01
MYLIP	15.0899	0.69399	9.999e-01
ESF1	14.1519	0.69383	9.999e-01
PSMB7	25.4657	0.69368	9.999e-01
PTS	6.51158	0.69328	9.999e-01
POGK	7.83858	0.69276	9.999e-01
GMFB	8.59488	0.69135	9.999e-01
ZNF397	5.24224	0.6906	9.999e-01
PLCG1	10.8735	0.69048	9.999e-01
C21orf2	7.87917	0.69022	9.999e-01
TMEM214	9.22076	0.69011	9.999e-01
BCL2L12	7.25844	0.68957	9.999e-01
PIEZO1	7.52101	0.68921	9.999e-01
UTP4	4.74466	0.68899	9.999e-01
CTC1	7.53147	0.68879	9.999e-01
FAHD2B	2.53141	0.6887	9.999e-01
PAICS	8.16539	0.6885	9.999e-01
RIF1	21.031	0.68828	9.999e-01
ABCA7	6.07515	0.68807	9.999e-01
RWDD4	11.608	0.68803	9.999e-01
FOSL2	24.7725	0.68755	9.999e-01
SAMM50	12.149	0.68733	9.999e-01
CENPV	6.86807	0.6872	9.999e-01
ANKS1A	3.99585	0.68713	9.999e-01
DENND6B	4.36266	0.68694	9.999e-01
RMND5B	2.67115	0.68671	9.999e-01
TBC1D17	8.71788	0.68644	9.999e-01
MRPS25	13.2874	0.68597	9.999e-01
LIG4	3.30373	0.68592	9.999e-01
HOXB2	15.7351	0.68541	9.999e-01
RC3H1	21.2503	0.68541	9.999e-01
SNHG21	3.07771	0.68528	9.999e-01
TENT4B	6.74138	0.68503	9.999e-01
NBPF11	3.2024	0.685	9.999e-01
NAA40	4.82807	0.68493	9.999e-01
HAT1	13.0796	0.6848	9.999e-01
TMEM39A	5.32276	0.6839	9.999e-01
DIAPH2	5.80363	0.68348	9.999e-01
OAT	9.65649	0.68315	9.999e-01
PRMT7	7.02034	0.68292	9.999e-01
PRPS1	11.9376	0.68265	9.999e-01
TATDN1	9.36207	0.68254	9.999e-01
CDR2	5.15461	0.68239	9.999e-01
DSE	3.55045	0.68138	9.999e-01
MIGA2	3.4737	0.68103	9.999e-01
AKIP1	5.06221	0.68061	9.999e-01
ARL16	11.7512	0.68035	9.999e-01
PHKG2	13.0634	0.68025	9.999e-01
NKIRAS2	6.9218	0.67982	9.999e-01
NEIL2	2.02613	0.67854	9.999e-01
PSME4	15.0021	0.67784	9.999e-01
VEGFB	31.7745	0.67687	9.999e-01		Yes
BCL2L11	13.2276	0.67607	9.999e-01
ECD	9.52516	0.67589	9.999e-01
ABHD11	3.25652	0.67566	9.999e-01
MED19	11.1771	0.67536	9.999e-01
SMG6	9.26903	0.67468	9.999e-01
STRN4	6.64522	0.67452	9.999e-01
KPNA1	11.4419	0.67411	9.999e-01
CRTC1	3.51967	0.67402	9.999e-01
KIAA0319L	10.0459	0.67386	9.999e-01
CNOT6	6.57853	0.6738	9.999e-01
SQLE	14.9967	0.67346	9.999e-01
ADNP2	4.01561	0.67345	9.999e-01
PPP2R2D	11.0142	0.67276	9.999e-01
SUCLG2	14.1727	0.67265	9.999e-01
TIPARP	9.5965	0.67248	9.999e-01
CCDC167	17.7239	0.67178	9.999e-01
IFT52	5.62663	0.67137	9.999e-01
USP48	18.372	0.67068	9.999e-01
JUN	97.9123	0.67053	9.999e-01
CACNB1	2.23095	0.67044	9.999e-01
SEC63	16.2446	0.67028	9.999e-01
EIPR1	8.18548	0.66966	9.999e-01
DYNC1I2	11.3974	0.66965	9.999e-01
MED16	10.7113	0.66947	9.999e-01
TRAPPC6B	10.4155	0.66905	9.999e-01
ATP2A2	15.3282	0.66888	9.999e-01
ACIN1	30.7266	0.66881	9.999e-01
CFAP36	6.24522	0.6688	9.999e-01
APOBR	14.7107	0.6686	9.999e-01
ZFAND4	3.43498	0.66859	9.999e-01
SH3YL1	6.31412	0.66858	9.999e-01
RRP7A	20.2215	0.66838	9.999e-01
TMEM60	10.3733	0.66798	9.999e-01
GNAI3	23.2891	0.66798	9.999e-01
GPR171	23.2907	0.66786	9.999e-01
NFKB2	16.2709	0.66659	9.999e-01
CXXC5	39.3021	0.66606	9.999e-01
WASHC2A	6.55688	0.66581	9.999e-01
HCG18	13.6557	0.66534	9.999e-01
SCARB2	9.17958	0.66434	9.999e-01
WDR77	8.69458	0.6643	9.999e-01
GLYR1	12.7679	0.66425	9.999e-01
S100A11	259.121	0.66366	9.999e-01
NCBP3	21.1482	0.66362	9.999e-01
RELT	3.15032	0.6633	9.999e-01
PTK2B	43.1622	0.66321	9.999e-01
ABHD3	12.0844	0.66294	9.999e-01
TIMM50	11.1766	0.66293	9.999e-01
RALGAPA2	7.25611	0.66277	9.999e-01
NDRG3	9.41628	0.66198	9.999e-01
HMGA1	24.2816	0.66197	9.999e-01
MCL1	87.5953	0.66196	9.999e-01
PEX16	16.0807	0.66128	9.999e-01
ZNF451	10.692	0.66117	9.999e-01
IPO5	11.3452	0.66107	9.999e-01
DGKQ	4.72273	0.66058	9.999e-01
TLE1	8.39994	0.66032	9.999e-01
QTRT2	4.51848	0.66019	9.999e-01
LIMS1	17.8346	0.65923	9.999e-01
AUTS2	32.0776	0.65904	9.999e-01
SNX10	30.5883	0.6583	9.999e-01
RRAS	8.49163	0.6577	9.999e-01
SETBP1	7.95669	0.65743	9.999e-01
RMND1	5.38169	0.65728	9.999e-01
PTPN9	9.00439	0.65661	9.999e-01
OTUD5	15.0984	0.6558	9.999e-01
SAMSN1	29.1069	0.6557	9.999e-01
TTC39C	35.7022	0.65563	9.999e-01
BTG1	506.307	0.65546	9.999e-01
PHC2	9.35773	0.65517	9.999e-01
RINT1	3.8485	0.6545	9.999e-01
ARID5A	43.3635	0.65392	9.999e-01
ELMSAN1	12.0029	0.65352	9.999e-01
PTPN23	5.37806	0.65334	9.999e-01
CEP162	3.43095	0.65265	9.999e-01
LY75	3.76725	0.65214	9.999e-01
YRDC	8.00984	0.65191	9.999e-01
YTHDC2	11.3286	0.65144	9.999e-01
ADO	6.99851	0.64992	9.999e-01
CRLS1	7.85812	0.64987	9.999e-01
BRD4	38.1585	0.64982	9.999e-01
ZDHHC4	8.38424	0.64975	9.999e-01
TMBIM4	8.50256	0.6496	9.999e-01
PHACTR2	18.2069	0.64911	9.999e-01
C1orf122	18.8611	0.64852	9.999e-01
GDF11	4.20501	0.64831	9.999e-01		Yes
DNAJB12	10.5662	0.64771	9.999e-01
ADAT1	3.46745	0.64756	9.999e-01
KIAA1586	6.40909	0.64754	9.999e-01
MDP1	3.59019	0.6475	9.999e-01
GNAQ	3.43165	0.6474	9.999e-01
DHRS1	5.94265	0.64738	9.999e-01
TIPRL	20.7115	0.64709	9.999e-01
SPG7	20.078	0.64675	9.999e-01
TMEM131L	11.8574	0.6452	9.999e-01
FAM160A2	5.26097	0.64494	9.999e-01
LSM4	37.4442	0.64492	9.999e-01
AGPAT3	6.83782	0.64469	9.999e-01
JADE1	13.1066	0.6446	9.999e-01
RNF144A	3.32405	0.64421	9.999e-01
DAPK2	7.60783	0.64346	9.999e-01
ARID4B	59.3703	0.64343	9.999e-01
FRS2	3.03919	0.64341	9.999e-01
PECR	4.91298	0.64282	9.999e-01
ADAM19	9.19104	0.64273	9.999e-01
MAK16	4.61517	0.64259	9.999e-01
POLR2J3-1	9.06388	0.64233	9.999e-01
RAMP1	9.40426	0.64128	9.999e-01
ACOT4	5.96076	0.64103	9.999e-01
DCAF5	22.9079	0.64075	9.999e-01
FOXP1	23.9565	0.6406	9.999e-01
DDRGK1	29.2042	0.64043	9.999e-01
TBCC	18.2276	0.63997	9.999e-01
CEP85	2.24016	0.63996	9.999e-01
ATP2C1	6.82184	0.63954	9.999e-01
MAP9	4.37275	0.63839	9.999e-01
FKBP15	9.50538	0.63758	9.999e-01
CHMP4A	5.47174	0.63622	9.999e-01
ZSCAN9	3.15547	0.63622	9.999e-01
FBXO8	4.56603	0.63582	9.999e-01
PRMT1	34.5639	0.63575	9.999e-01
HECTD4	13.4507	0.6345	9.999e-01
GLMN	8.1454	0.6344	9.999e-01
VPS13C	44.8588	0.6342	9.999e-01
GET4	7.61989	0.63404	9.999e-01
BBS4	3.85238	0.6335	9.999e-01
STN1	13.5833	0.63312	9.999e-01
KRAS	44.3692	0.63309	9.999e-01
ATP5S	11.7604	0.63268	9.999e-01
GZMK	97.7738	0.63218	9.999e-01		Yes
TMC8	31.3057	0.63204	9.999e-01
PDLIM5	8.94654	0.63191	9.999e-01
SFPQ	82.7315	0.63191	9.999e-01
CCR5	8.35555	0.63183	9.999e-01
TAB3	4.25954	0.63151	9.999e-01
SUGT1	23.245	0.63106	9.999e-01
RNF141	3.04731	0.631	9.999e-01
NCR1	28.3851	0.631	9.999e-01
BCAS2	15.363	0.63044	9.999e-01
HELZ	27.026	0.63004	9.999e-01
PCNX4	14.8914	0.62905	9.999e-01
APOE	24.7377	0.6288	9.999e-01		Yes
POP1	4.89939	0.62828	9.999e-01
RANBP10	3.91651	0.62805	9.999e-01
PDE7A	33.3903	0.62799	9.999e-01
SWI5	7.59999	0.62781	9.999e-01
CASP2	6.98253	0.6271	9.999e-01
MAGOHB	8.30535	0.62688	9.999e-01
LDHA	152.109	0.62682	9.999e-01
SCYL2	11.5726	0.6253	9.999e-01
NOL9	9.08547	0.62523	9.999e-01
PSMC1	19.8028	0.62522	9.999e-01
WIPF2	8.3586	0.62503	9.999e-01
DNAJA1	47.3441	0.62365	9.999e-01
ATP6V1A	7.16785	0.62338	9.999e-01
TLE4	24.382	0.62233	9.999e-01
DCAF1	5.44247	0.62199	9.999e-01
HERC5	13.4984	0.62179	9.999e-01
DAPK3	7.43058	0.62169	9.999e-01
SPATA20	4.79012	0.62168	9.999e-01		Yes
CRYL1	5.91403	0.6209	9.999e-01
NOM1	6.07793	0.62059	9.999e-01
CDPF1	4.07951	0.62028	9.999e-01
MSL2	10.1057	0.62019	9.999e-01
GBP2	61.847	0.62007	9.999e-01
PIBF1	9.41372	0.61999	9.999e-01		Yes
IGFLR1	13.422	0.61978	9.999e-01
EHMT1	23.9676	0.61961	9.999e-01
THRAP3	52.392	0.61956	9.999e-01
BCL3	31.2073	0.61928	9.999e-01
MED14	10.9973	0.61915	9.999e-01
MLST8	8.87032	0.61904	9.999e-01
COPS4	10.2591	0.6189	9.999e-01
PIGO	4.56051	0.61859	9.999e-01
FXR2	5.89572	0.61849	9.999e-01
MICAL2	5.12703	0.61848	9.999e-01
SEC24D	8.23922	0.6183	9.999e-01
AIMP2	8.86996	0.61804	9.999e-01
BCOR	9.56843	0.61762	9.999e-01
NEU1	11.9593	0.61722	9.999e-01
TRUB2	7.49699	0.61655	9.999e-01
MYBBP1A	5.1271	0.61642	9.999e-01
EZR	72.8222	0.61642	9.999e-01
PRDM1	37.7974	0.61637	9.999e-01
INIP	6.14826	0.61625	9.999e-01
CCDC137	12.8343	0.61598	9.999e-01
ERI3	12.0519	0.61577	9.999e-01
STX6	9.95217	0.61573	9.999e-01
TRIM24	8.56171	0.61518	9.999e-01
HDAC7	15.338	0.61517	9.999e-01
HABP4	5.02304	0.61512	9.999e-01
DGLUCY	9.81937	0.61486	9.999e-01
STXBP3	8.98057	0.61325	9.999e-01
IL2RB	159.282	0.61317	9.999e-01
EGLN1	10.6425	0.61313	9.999e-01
GCHFR	35.1728	0.61302	9.999e-01
DNAJB6	41.241	0.61265	9.999e-01
XXYLT1	2.90201	0.61174	9.999e-01
PPP4R1	7.94762	0.61158	9.999e-01
VAV1	15.8262	0.6109	9.999e-01
TEFM	6.10767	0.61066	9.999e-01
DIABLO-1	3.99895	0.61025	9.999e-01
INTS2	3.68094	0.61018	9.999e-01
CDK6	30.8666	0.61001	9.999e-01
PAXBP1	18.0966	0.60991	9.999e-01
RASA1	13.6876	0.60894	9.999e-01
ITGA6	4.8868	0.60892	9.999e-01
CCDC90B	20.557	0.60763	9.999e-01
MRPS31	13.4639	0.60759	9.999e-01
AFG3L2	12.9186	0.60758	9.999e-01
SC5D	5.22636	0.60634	9.999e-01
MPC1	16.2798	0.60602	9.999e-01
ITPR1	8.54409	0.60548	9.999e-01
CHPF2	6.3954	0.60481	9.999e-01
PES1	7.91118	0.60411	9.999e-01
CMC2	25.5946	0.60399	9.999e-01
DDX3X	37.7832	0.60377	9.999e-01
AGPS	8.97951	0.60374	9.999e-01
CDC42	119.448	0.60372	9.999e-01
RARA	9.33741	0.60363	9.999e-01
NDC1	2.35944	0.60228	9.999e-01
SRP54	21.2266	0.60129	9.999e-01
RCN1	8.38159	0.60125	9.999e-01
STK40	11.291	0.6012	9.999e-01
CACYBP	33.3851	0.60113	9.999e-01
PDE4D	27.6392	0.60088	9.999e-01
ATG13	8.62747	0.60086	9.999e-01
SYTL2	26.3544	0.60076	9.999e-01
SRSF7	70.2034	0.60026	9.999e-01
TPTEP2-CSNK1E	2.36694	0.59963	9.999e-01
TTC4	2.06093	0.59945	9.999e-01
ZNF557	4.2545	0.59935	9.999e-01
PIKFYVE	8.99199	0.59918	9.999e-01
PPME1	5.01021	0.59849	9.999e-01
SEC31A	25.3324	0.5975	9.999e-01
YBX3	12.3205	0.59534	9.999e-01
FOXP4	6.35159	0.59441	9.999e-01
VIPAS39	4.04014	0.5944	9.999e-01
ZMPSTE24	11.9003	0.5941	9.999e-01
TOGARAM1	4.90783	0.59355	9.999e-01
MFF	27.7847	0.59285	9.999e-01
MAP3K4	13.6092	0.59271	9.999e-01
ABCF1	28.384	0.59185	9.999e-01
RTF2	32.7845	0.59156	9.999e-01
NAB1	5.79515	0.59065	9.999e-01
MARK2	17.5956	0.58991	9.999e-01
ANKRD37	3.79679	0.5899	9.999e-01
HSP90AA1	245.305	0.58989	9.999e-01
LMBRD2	5.42903	0.58984	9.999e-01
NDUFA10	22.4988	0.5898	9.999e-01
EGR1	12.3832	0.5895	9.999e-01
UBE3B	5.88266	0.58796	9.999e-01
MBD5	12.391	0.58769	9.999e-01
CERS5	9.45236	0.58753	9.999e-01
PPP1R37	4.31035	0.58752	9.999e-01
ACER3	4.06411	0.58714	9.999e-01
ACOT2	6.55764	0.58641	9.999e-01
ENDOV	5.57215	0.58603	9.999e-01
NR4A2	21.9154	0.58596	9.999e-01
MIR4435-2HG	23.2107	0.58552	9.999e-01
PHF2	7.75403	0.58512	9.999e-01
ATP6V0C	63.3526	0.58462	9.999e-01
PITRM1	6.26867	0.58462	9.999e-01
NRDE2	6.14256	0.58451	9.999e-01
TPD52L2	11.2138	0.58378	9.999e-01
ZNF460	7.11138	0.58359	9.999e-01
FTSJ3	8.19477	0.58335	9.999e-01
UBE2L6	80.4403	0.58317	9.999e-01
DHX40	4.30875	0.58274	9.999e-01
ATP9B	7.24745	0.58271	9.999e-01
NMD3	6.84119	0.5826	9.999e-01
GATA3	30.5425	0.58256	9.999e-01
RBM19	6.18899	0.58244	9.999e-01
CCDC69	34.5947	0.58229	9.999e-01
ZNF277	8.61371	0.58209	9.999e-01
FAM133B	22.0196	0.58199	9.999e-01
SIGMAR1	9.05152	0.58093	9.999e-01
MRPS27	7.12844	0.58046	9.999e-01
DCAF6	6.82691	0.57954	9.999e-01
DDX49	10.7877	0.57942	9.999e-01
SSBP2	4.28431	0.57884	9.999e-01
SDHD	12.875	0.57849	9.999e-01
MRPL42	13.1831	0.5783	9.999e-01
B3GALT6	13.6419	0.57807	9.999e-01
NUP153	11.517	0.578	9.999e-01
HDHD5	8.02385	0.57799	9.999e-01
NSMF	6.23937	0.57788	9.999e-01
GOLT1B	10.5766	0.5778	9.999e-01
UBFD1	6.87787	0.57777	9.999e-01
ITM2C	53.1482	0.57755	9.999e-01
ANP32A	52.8746	0.57751	9.999e-01
ZNF14	2.9088	0.57684	9.999e-01
PPP1R3F	2.79088	0.5766	9.999e-01
HDAC6	4.84438	0.5762	9.999e-01
MRPL47	13.6358	0.57593	9.999e-01
CAPN7	13.4832	0.5759	9.999e-01
GGA1	12.9585	0.57575	9.999e-01
SCAMP4	7.37414	0.57568	9.999e-01
NAA35	6.86585	0.57532	9.999e-01
MYD88	16.0837	0.57521	9.999e-01
PI4K2A	5.39114	0.57471	9.999e-01
SMARCC1	30.4113	0.57455	9.999e-01
SMURF2	8.85006	0.57451	9.999e-01
CNOT4	22.6479	0.57449	9.999e-01
PLIN3	9.54937	0.57419	9.999e-01
RCAN1	4.40898	0.57395	9.999e-01
ZBTB40	5.70166	0.57325	9.999e-01
HTATSF1	26.5288	0.57291	9.999e-01
GSR	11.2365	0.57285	9.999e-01
USP4	16.6096	0.57244	9.999e-01
DNPEP	17.2395	0.57203	9.999e-01
LYPLA2	26.9215	0.57112	9.999e-01
CLASP2	10.4836	0.57097	9.999e-01
ILKAP	20.9367	0.57057	9.999e-01
N4BP1	27.3326	0.57043	9.999e-01
CLUAP1	2.41869	0.56971	9.999e-01
EZH2	5.65264	0.56954	9.999e-01
ENOX2	4.74749	0.56953	9.999e-01
IDS	52.5585	0.56904	9.999e-01
RANBP2	18.3642	0.56883	9.999e-01
TFG	12.4675	0.56869	9.999e-01
SOCS2	11.1112	0.56851	9.999e-01
PDIA4	23.8957	0.56846	9.999e-01
DELE1	13.3149	0.56781	9.999e-01
SARM1	4.09778	0.56728	9.999e-01
ASCC3	19.8243	0.56727	9.999e-01
MFSD6	9.88019	0.56679	9.999e-01
RFC1	26.6658	0.56632	9.999e-01
ARFIP1	11.3225	0.56628	9.999e-01
C1orf52	16.6752	0.56622	9.999e-01
GPCPD1	16.8806	0.5662	9.999e-01
TUBGCP4	3.40332	0.56581	9.999e-01
JMJD6	13.5332	0.56566	9.999e-01
LIN54	6.25632	0.56562	9.999e-01
ZNF236	5.85675	0.56542	9.999e-01
ESD	16.7228	0.56535	9.999e-01
EIF2B5	10.2622	0.56518	9.999e-01
GEMIN8	4.39144	0.56455	9.999e-01
MACF1	72.4122	0.5643	9.999e-01
ZC3H7A	11.3219	0.56387	9.999e-01
ZNF664	7.36167	0.56373	9.999e-01
GAA	4.02628	0.56314	9.999e-01
KAT6B	21.0269	0.56276	9.999e-01
KPNA6	10.7355	0.56272	9.999e-01
GZMB	1429.01	0.5626	9.999e-01		Yes
HERPUD1	43.6211	0.56257	9.999e-01
PIM3	21.9392	0.562	9.999e-01
USP25	16.0139	0.56052	9.999e-01
MGRN1	15.0792	0.56002	9.999e-01
RANGAP1	6.46046	0.55988	9.999e-01
TRIM28	26.6819	0.55945	9.999e-01
MYO9B	38.2504	0.55902	9.999e-01
USP32	4.27504	0.55891	9.999e-01
WSB2	7.87128	0.55854	9.999e-01
TRGV9	40.0472	0.55797	9.999e-01
EEF2K	2.83511	0.55761	9.999e-01
TMEM185A	6.14113	0.55754	9.999e-01
USP36	9.20314	0.55721	9.999e-01
TMEM87A	14.8887	0.55685	9.999e-01
SMYD4	3.51059	0.55648	9.999e-01
DPP9	13.159	0.55599	9.999e-01
LMNB1	18.5496	0.55504	9.999e-01
YBEY	7.4468	0.5549	9.999e-01
POLR1D	48.5239	0.5549	9.999e-01
PRH1	3.40192	0.55487	9.999e-01
DTYMK	9.59599	0.55426	9.999e-01
PRKCSH	25.6295	0.55384	9.999e-01
GTF2H1	7.84725	0.55366	9.999e-01
GSPT1	38.1277	0.55361	9.999e-01
CHIC2	26.2246	0.55356	9.999e-01
USP53	3.44993	0.55329	9.999e-01
PTPMT1	10.317	0.55258	9.999e-01
NEK1	7.84692	0.55175	9.999e-01
TMEM41B	8.69043	0.55138	9.999e-01
ENOPH1	13.2456	0.55116	9.999e-01
SKIV2L	8.05231	0.5507	9.999e-01
TXK	55.2765	0.55039	9.999e-01
UBAP2L	11.7333	0.55016	9.999e-01
STMN1	27.7654	0.55001	9.999e-01
AGAP3	5.00152	0.55	9.999e-01
ABHD6	2.78345	0.54978	9.999e-01
PRPS2	8.32674	0.54969	9.999e-01
MTMR1	5.22847	0.54926	9.999e-01
GLUL	44.493	0.54898	9.999e-01
RBM28	9.04007	0.54822	9.999e-01
B3GLCT	2.81124	0.54706	9.999e-01
HEATR5B	5.34915	0.54614	9.999e-01
ADSS	35.7349	0.54608	9.999e-01
C18orf32	9.22766	0.54591	9.999e-01
COX10	6.90106	0.54587	9.999e-01
PUS3	4.57088	0.54538	9.999e-01
PIAS2	5.31265	0.54529	9.999e-01
SIRT2	21.0359	0.54505	9.999e-01
CCT7	40.0338	0.54484	9.999e-01
HCLS1	103.662	0.54473	9.999e-01
SMG5	10.2276	0.54457	9.999e-01
EIF4EBP1	28.6148	0.54457	9.999e-01
BCL10	9.02999	0.54446	9.999e-01
PER2	3.94901	0.54435	9.999e-01
NBAS	8.99663	0.54405	9.999e-01
UTP11	9.28247	0.54278	9.999e-01
VWA5A	3.42231	0.54209	9.999e-01
NIPAL3	8.9178	0.542	9.999e-01
ATL2	2.85397	0.54144	9.999e-01
IKZF3	68.639	0.5413	9.999e-01
XPO7	5.88312	0.54081	9.999e-01
PLD3	23.3601	0.54049	9.999e-01
SYPL1	13.2971	0.54041	9.999e-01
SLC35A3	2.7554	0.54037	9.999e-01
PPP2R5B	3.85761	0.54001	9.999e-01
TRAF3	7.39526	0.53963	9.999e-01
FKBP1A	38.5723	0.53949	9.999e-01
TSEN15	15.7474	0.53931	9.999e-01
RNF19A	36.799	0.53917	9.999e-01
SF3B4	32.6912	0.53898	9.999e-01
BAG5	12.2993	0.53885	9.999e-01
STX2	6.00731	0.53853	9.999e-01
RORA	30.7077	0.53853	9.999e-01
KPNA5	5.48137	0.53844	9.999e-01
NFRKB	4.29116	0.53843	9.999e-01
BCLAF1	42.3499	0.53767	9.999e-01
CALU	9.49961	0.53755	9.999e-01
SLA2	39.1203	0.53748	9.999e-01
CD79B	11.4821	0.53728	9.999e-01
APOBEC3C	47.3938	0.53707	9.999e-01
ECE1	12.3927	0.53704	9.999e-01
TGIF1	10.5395	0.53686	9.999e-01
ZNF569	3.71973	0.53641	9.999e-01
DNAJC21	31.5379	0.53637	9.999e-01
TSPYL2	8.89208	0.5363	9.999e-01
SOS1	7.89564	0.53609	9.999e-01
LARP1B	3.40886	0.53535	9.999e-01
SSH2	39.6132	0.53519	9.999e-01
RNF165	3.48912	0.53508	9.999e-01
SRGAP3	23.2278	0.53481	9.999e-01
C17orf67	3.00032	0.53393	9.999e-01		Yes
BHLHE40	77.8392	0.53377	9.999e-01
VPS33A	2.60178	0.5334	9.999e-01
ARL6IP1	11.3188	0.53316	9.999e-01
HLA-B	1840.24	0.53242	9.999e-01
ZDHHC5	8.54699	0.5324	9.999e-01
TAGAP	39.5633	0.53189	9.999e-01
DNAJB11	20.3056	0.53168	9.999e-01
MBD2	33.6138	0.53161	9.999e-01
TRIB2	10.4264	0.53145	9.999e-01
JOSD1	10.3954	0.53109	9.999e-01
NOP2	3.3972	0.53071	9.999e-01
AIDA	9.53134	0.53045	9.999e-01
ATXN7L3B	26.8216	0.52993	9.999e-01
FGFR1OP	3.87752	0.5291	9.999e-01
CLOCK	5.25856	0.52897	9.999e-01
BORCS5	8.30779	0.52869	9.999e-01
HEBP2	27.8351	0.52867	9.999e-01
PPP6R2	11.6423	0.52866	9.999e-01
ZNF510	2.83631	0.52854	9.999e-01
ARHGAP12	5.13125	0.52839	9.999e-01
TFB2M	5.68935	0.5278	9.999e-01
BNIP3	4.84208	0.52744	9.999e-01
ZNF274	6.65427	0.52735	9.999e-01
TAB1	4.08726	0.5271	9.999e-01
ANKRD13A	13.0177	0.52695	9.999e-01
ATN1	2.75341	0.52677	9.999e-01
WDR11	8.00052	0.52668	9.999e-01
CCND2	77.5412	0.52646	9.999e-01
SRSF3	65.0253	0.52597	9.999e-01
FEZ2	11.0407	0.52596	9.999e-01
ASB7	4.29498	0.52503	9.999e-01
COPB1	17.5958	0.5245	9.999e-01
ZNF264	8.15467	0.52433	9.999e-01
RIOX1	5.63107	0.52367	9.999e-01
ARFIP2	6.71486	0.52364	9.999e-01
MBTD1	3.34568	0.52324	9.999e-01
RAB3GAP1	15.853	0.52263	9.999e-01
GPAT4	5.50598	0.52237	9.999e-01
ZNF324	2.8899	0.52206	9.999e-01
CPSF6	16.4459	0.52204	9.999e-01
ZNF254	3.93683	0.52168	9.999e-01
RAMMET	17.0167	0.52138	9.999e-01
POLR3C	7.28047	0.5208	9.999e-01
HPRT1	20.6417	0.52078	9.999e-01
COMMD3	3.0236	0.52056	9.999e-01
AGGF1	22.3975	0.51969	9.999e-01		Yes
ZNF407	4.43705	0.51951	9.999e-01
ZFC3H1	19.5842	0.51944	9.999e-01
PEAK1	5.70832	0.519	9.999e-01
CHMP2A	36.5457	0.51843	9.999e-01
THUMPD2	6.23065	0.51839	9.999e-01
MDFIC	36.0603	0.51787	9.999e-01
ROCK2	12.5816	0.51783	9.999e-01
POLR3F	2.69782	0.51777	9.999e-01
TOMM40	14.1994	0.51731	9.999e-01
HS2ST1	4.74191	0.51718	9.999e-01
POMP	71.7809	0.51684	9.999e-01
SLC37A1	5.51892	0.51672	9.999e-01
MCRIP2	8.03034	0.51572	9.999e-01
SFSWAP	17.5471	0.51569	9.999e-01
FAM107B	55.6865	0.51556	9.999e-01
PSME3	14.9167	0.51545	9.999e-01
OSBPL2	7.62151	0.51539	9.999e-01
HMG20A	7.90492	0.51515	9.999e-01
HDGFL3	15.489	0.51513	9.999e-01
GLYCTK	5.35235	0.51461	9.999e-01
N6AMT1	3.29253	0.51458	9.999e-01
E4F1	7.23482	0.51429	9.999e-01
USP47	24.6704	0.51406	9.999e-01
CEP135	8.30169	0.51396	9.999e-01
APOBEC3G	167.187	0.51343	9.999e-01
FDPS	33.8441	0.51341	9.999e-01
NUP188	4.05765	0.5131	9.999e-01
UGCG	12.1003	0.51281	9.999e-01
SUPT7L	10.8055	0.51259	9.999e-01
ATF7IP2	8.02695	0.5124	9.999e-01
ABCC10	5.16281	0.51228	9.999e-01
ATG14	6.85834	0.512	9.999e-01
ZNF568	5.07016	0.51141	9.999e-01
MAGED2	24.7234	0.51085	9.999e-01
MRPL58	9.5939	0.51067	9.999e-01
CEP44	4.38215	0.51045	9.999e-01
SMIM30	5.65753	0.51022	9.999e-01
WDR5	8.57465	0.50987	9.999e-01
ZNF606	3.64955	0.50976	9.999e-01
POFUT1	2.9508	0.5095	9.999e-01
ZNF507	6.16083	0.50786	9.999e-01
SPEN	27.8303	0.50784	9.999e-01
PBXIP1	15.8941	0.50773	9.999e-01
UQCC2	19.9248	0.50762	9.999e-01
ST3GAL1	25.2796	0.50759	9.999e-01
BORCS7	5.46885	0.50746	9.999e-01
UBXN2B	4.6179	0.50717	9.999e-01
DYNLT3	11.6429	0.50659	9.999e-01
ZNF326	9.59846	0.50634	9.999e-01
ABHD12	9.02775	0.50598	9.999e-01
TNPO2	2.4957	0.50554	9.999e-01
ARFGEF1	22.1286	0.50554	9.999e-01
CRY1	7.04364	0.50543	9.999e-01
SMG1	37.7832	0.50533	9.999e-01
ELMO1	9.73789	0.50517	9.999e-01
SPATS2	3.199	0.50516	9.999e-01
MBTPS2	2.09687	0.50437	9.999e-01
COPS2	18.2515	0.50424	9.999e-01
ERICH1	26.705	0.50415	9.999e-01
PRADC1	5.56005	0.50401	9.999e-01		Yes
EEF1AKMT1	3.18495	0.50397	9.999e-01
C12orf73	6.71496	0.50374	9.999e-01
NF2	6.79807	0.50321	9.999e-01
AHSA1	20.1787	0.50293	9.999e-01
RGCC	45.5594	0.50285	9.999e-01
SLC35E1	10.1325	0.50254	9.999e-01
HSPA8	263.759	0.50247	9.999e-01
CTSB	27.1582	0.50243	9.999e-01		Yes
VRK1	8.63093	0.50236	9.999e-01
MRRF	5.04162	0.5021	9.999e-01
MED17	8.71566	0.50187	9.999e-01
WDR25	2.41843	0.50157	9.999e-01		Yes
HAUS2	6.53102	0.50154	9.999e-01
PCED1A	5.93255	0.50133	9.999e-01
CBFA2T2	7.12238	0.50088	9.999e-01
EGR2	10.8509	0.50007	9.999e-01
GNG2	77.7058	0.49985	9.999e-01
PLEKHM2	9.21674	0.49968	9.999e-01
OFD1	24.6134	0.49962	9.999e-01
USP20	9.12484	0.49923	9.999e-01
NFKBIB	15.8782	0.49891	9.999e-01
FER	2.61064	0.4989	9.999e-01
TMEM199	10.4133	0.49805	9.999e-01
SBF2	3.16231	0.4979	9.999e-01
KDM4C	14.9717	0.4977	9.999e-01
C12orf45	6.27734	0.4976	9.999e-01
PPIL3	7.69816	0.49683	9.999e-01
TMEM170A	9.14084	0.49652	9.999e-01
SLC25A20	12.9345	0.49639	9.999e-01
SUCO	16.062	0.49586	9.999e-01
RCC1	2.94582	0.49567	9.999e-01
IBTK	11.1226	0.49566	9.999e-01
CALCOCO2	36.1257	0.49559	9.999e-01
ZMAT5	12.22	0.49477	9.999e-01
PARG	7.3042	0.49449	9.999e-01
THOC5	6.5905	0.49423	9.999e-01
DSTYK	4.64308	0.49404	9.999e-01
MLC1	6.30332	0.49374	9.999e-01
FBXO9	19.7608	0.49366	9.999e-01
PSMG3	10.9145	0.49345	9.999e-01
TWF1	11.4927	0.49339	9.999e-01
STRN	11.9818	0.4931	9.999e-01
UBE2R2	11.5573	0.49281	9.999e-01
C18orf25	6.93421	0.49276	9.999e-01
PRIM2	4.39313	0.4927	9.999e-01
SPSB2	2.09511	0.49244	9.999e-01
ARHGEF7	14.0336	0.49239	9.999e-01
EIF2AK2	29.5839	0.49213	9.999e-01
DNM1L	10.7364	0.49143	9.999e-01
PCNP	30.5655	0.49066	9.999e-01
TMEM101	11.9755	0.49035	9.999e-01
LDLRAP1	5.62667	0.48906	9.999e-01
ECHDC1	17.2013	0.48857	9.999e-01
CEP164	7.39297	0.48845	9.999e-01
CNEP1R1	5.18627	0.48842	9.999e-01
GABPB1	7.94112	0.48816	9.999e-01
RNMT	23.6828	0.48804	9.999e-01
STAT3	63.2539	0.48761	9.999e-01
GLCCI1	24.7303	0.48735	9.999e-01
MON1A	3.39793	0.48665	9.999e-01
HAPLN3	9.67332	0.48624	9.999e-01		Yes
ATP1B1	5.34841	0.48612	9.999e-01
PYGO2	6.57495	0.48583	9.999e-01
BCAS3	4.51776	0.48552	9.999e-01
ARCN1	22.2876	0.4855	9.999e-01
CEP57	26.8267	0.48523	9.999e-01
JMY	7.758	0.48511	9.999e-01
SUPT3H	9.59801	0.48475	9.999e-01
TBC1D10B	9.75618	0.4844	9.999e-01
ALDH6A1	2.74402	0.48434	9.999e-01
USPL1	5.20442	0.48431	9.999e-01
LYPLAL1	6.79334	0.48431	9.999e-01
RALGAPB	10.7763	0.48427	9.999e-01
FBXW7	12.8	0.48413	9.999e-01
SACS	8.06086	0.48401	9.999e-01
RAPGEF6	11.0246	0.48396	9.999e-01
LENG8	17.9696	0.48389	9.999e-01
CTNNBL1	11.7543	0.48367	9.999e-01
CLEC2B	127.965	0.48347	9.999e-01
WDR75	6.21836	0.48268	9.999e-01
CD151	22.3923	0.48192	9.999e-01
TXNDC11	9.14058	0.4819	9.999e-01
VDAC2	46.9863	0.48163	9.999e-01
PSMD12	19.0961	0.48153	9.999e-01
CCNL2	15.6365	0.48107	9.999e-01
PLSCR1	38.7006	0.48055	9.999e-01
EIF2S1	18.4513	0.48001	9.999e-01
ECH1	11.3482	0.47984	9.999e-01
PTGES2	14.9134	0.47933	9.999e-01
TNFRSF12A	6.92243	0.47891	9.999e-01
UBE3C	11.1304	0.47865	9.999e-01
LGALS3	75.8369	0.47863	9.999e-01		Yes
XIAP	18.403	0.47848	9.999e-01
WDR43	12.1299	0.47816	9.999e-01
SMIM14	7.5817	0.47816	9.999e-01
MED31	9.3623	0.47807	9.999e-01
PAK1IP1	8.4294	0.47773	9.999e-01
SLC27A2	10.4525	0.47747	9.999e-01
AAED1	9.6891	0.4773	9.999e-01
UBA5	10.1685	0.47717	9.999e-01
MSH6	8.35985	0.47714	9.999e-01
CDKN2AIPNL	6.68847	0.47643	9.999e-01
ODF2L	16.8059	0.47636	9.999e-01
CD2AP	13.1153	0.475	9.999e-01
CCDC14	8.43006	0.47485	9.999e-01
ACSL1	5.22436	0.47481	9.999e-01
CPNE1	20.0019	0.4744	9.999e-01
PPP4R2	31.0653	0.47399	9.999e-01
SNX1	21.0761	0.47348	9.999e-01
HECA	21.2873	0.47294	9.999e-01
CPEB4	4.37707	0.47231	9.999e-01
IGF2R	58.5579	0.47215	9.999e-01
IWS1	16.3012	0.4718	9.999e-01
CASP4	48.8787	0.47178	9.999e-01
MCTP2	45.5466	0.47166	9.999e-01
CASK	17.4817	0.47148	9.999e-01
CASP8	28.8754	0.47131	9.999e-01
TSPAN17	8.25899	0.47108	9.999e-01
CCRL2	3.08387	0.47078	9.999e-01
MED12	6.37466	0.47031	9.999e-01
ATRN	4.01955	0.47006	9.999e-01		Yes
MYDGF	53.7386	0.4698	9.999e-01		Yes
ODC1	17.7933	0.46963	9.999e-01
MAP3K2	24.837	0.46953	9.999e-01
RAB4A	14.3972	0.46885	9.999e-01
SREBF1	4.76121	0.46854	9.999e-01
PNPLA6	8.29632	0.46821	9.999e-01
RELB	22.6462	0.46812	9.999e-01
PPP1R16B	32.9333	0.46697	9.999e-01
MAP3K12	3.0684	0.46693	9.999e-01
SCRIB	2.67207	0.46689	9.999e-01
HINT3	4.28704	0.46687	9.999e-01
FBRS	15.3298	0.4668	9.999e-01
ZNF227	4.42866	0.46643	9.999e-01
SPIDR	12.0892	0.46599	9.999e-01
CPTP	6.83488	0.46586	9.999e-01
EIF4G3	19.7584	0.46582	9.999e-01
ZC3H13	27.5072	0.46571	9.999e-01
PIK3R1	72.804	0.4652	9.999e-01
LBH	52.0936	0.46467	9.999e-01
AKAP9	49.4302	0.46463	9.999e-01
CAMK2N1	3.5847	0.46403	9.999e-01
TRAPPC9	6.02291	0.46307	9.999e-01
PDE4DIP	17.3902	0.46288	9.999e-01
TRPM7	15.728	0.46257	9.999e-01
MALAT1	7326.99	0.46253	9.999e-01
C6orf89	14.4215	0.46205	9.999e-01
GADD45B	50.9051	0.46183	9.999e-01
PIK3CB	5.20879	0.46148	9.999e-01
STX10	25.6974	0.46145	9.999e-01
BTBD10	6.82714	0.46058	9.999e-01
PITPNC1	41.2303	0.46057	9.999e-01
NKTR	35.3006	0.46046	9.999e-01
TDRD3	5.94591	0.46043	9.999e-01
PIAS4	7.74332	0.46024	9.999e-01
STARD3NL	30.3584	0.46017	9.999e-01
ZNF251	2.8863	0.45999	9.999e-01
STAT4	41.1318	0.45972	9.999e-01
CCDC50	10.0937	0.45959	9.999e-01
PGAP2	3.82589	0.45927	9.999e-01
SPOPL	4.91955	0.45908	9.999e-01
HSF2	4.02352	0.45904	9.999e-01
RNASEL	5.16312	0.45896	9.999e-01
ZNFX1	18.2773	0.45863	9.999e-01
CYP2R1	9.18425	0.45831	9.999e-01
FAM206A	2.32519	0.45824	9.999e-01
CNPPD1	25.5707	0.45824	9.999e-01
UTP6	10.5786	0.45821	9.999e-01
ZNF337	4.24805	0.45796	9.999e-01
ADGRE5	128.252	0.45784	9.999e-01		Yes
NOP58	29.8499	0.4573	9.999e-01
DGKD	17.8235	0.45726	9.999e-01
NEPRO	12.5492	0.45725	9.999e-01
RBM43	4.58416	0.4572	9.999e-01
GALT	5.88886	0.45705	9.999e-01
ZNF638	28.2611	0.45702	9.999e-01
NAA25	5.03602	0.45693	9.999e-01
YEATS4	8.51453	0.45629	9.999e-01
RRN3	10.7812	0.45618	9.999e-01
CFL2	3.27983	0.45599	9.999e-01
RRAGC	9.30059	0.45581	9.999e-01
DRG1	11.212	0.45516	9.999e-01
ID3	15.0275	0.45482	9.999e-01
DDX60L	11.7342	0.45463	9.999e-01
RBMX	32.3437	0.45444	9.999e-01
MRTO4	8.1088	0.45416	9.999e-01
TET2	12.7934	0.45371	9.999e-01
SF1	81.3324	0.45311	9.999e-01
PSME2	158.123	0.4531	9.999e-01
PBX3	3.49476	0.4528	9.999e-01
RALGAPA1	19.8604	0.45242	9.999e-01
TSG101	16.9653	0.45209	9.999e-01
RAD50	9.83926	0.45205	9.999e-01
GMEB1	10.0949	0.45176	9.999e-01
TNFSF12	6.67819	0.45147	9.999e-01		Yes
HSP90B1	137.175	0.45145	9.999e-01
ARIH2	27.0193	0.45114	9.999e-01
IRF2BPL	17.4138	0.45098	9.999e-01
RETREG2	12.7487	0.45028	9.999e-01
SLC20A2	4.78518	0.45009	9.999e-01
ENSA	44.5074	0.45004	9.999e-01
SAMD4B	4.95475	0.45	9.999e-01
MRI1	5.85622	0.4495	9.999e-01
HLA-DMB	7.91865	0.44925	9.999e-01
BCR	7.52886	0.449	9.999e-01
KIAA0556	2.62649	0.44877	9.999e-01
SPAST	6.60584	0.44876	9.999e-01
PCGF6	5.12584	0.44866	9.999e-01
CYP20A1	10.4904	0.44791	9.999e-01
GPR107	5.68329	0.44785	9.999e-01
ELOVL5	22.0261	0.44782	9.999e-01
CCL5	1719.47	0.44746	9.999e-01		Yes
IPO11	3.79804	0.44739	9.999e-01
PDCD7	28.8311	0.44733	9.999e-01
RIN3	36.9215	0.44714	9.999e-01
ZBP1	17.1941	0.44703	9.999e-01
KLF10	16.0107	0.44673	9.999e-01
DYNLT1	32.0638	0.44621	9.999e-01
DDX21	36.677	0.4462	9.999e-01
PPP5C	14.0056	0.44616	9.999e-01
SETX	38.135	0.44571	9.999e-01
TIGIT	39.8311	0.44571	9.999e-01
EIF6	37.366	0.44565	9.999e-01
DOCK11	15.8623	0.44489	9.999e-01
WASL	7.22643	0.44452	9.999e-01
YPEL1	11.955	0.44452	9.999e-01
AXIN1	16.3044	0.44421	9.999e-01
AUH	8.01272	0.44406	9.999e-01
PIP4K2C	6.14412	0.4438	9.999e-01
ZCRB1	19.1864	0.44328	9.999e-01
DCP1A	9.47827	0.44327	9.999e-01
TMEM97	3.25328	0.44266	9.999e-01
GPX4	90.9065	0.44265	9.999e-01
ADNP	17.8665	0.44259	9.999e-01
ZNF362	4.478	0.44245	9.999e-01
TMX2	7.75846	0.44225	9.999e-01
MCM3AP	12.283	0.44182	9.999e-01
PPP4R3B	27.9787	0.44177	9.999e-01
TBL3	7.81723	0.44176	9.999e-01
UBE2K	17.4487	0.44172	9.999e-01
TULP3	3.03094	0.4417	9.999e-01
TFIP11	11.6436	0.44153	9.999e-01
NDUFS5	95.2728	0.44153	9.999e-01
R3HDM1	13.9712	0.44149	9.999e-01
HLA-A	1418.55	0.44123	9.999e-01
VAMP2	20.4105	0.4402	9.999e-01
CSGALNACT2	12.6358	0.44015	9.999e-01
KLHL11	4.54613	0.43983	9.999e-01
NDUFAF7	4.71211	0.43898	9.999e-01
TULP4	9.73478	0.43873	9.999e-01
AP1G1	13.7147	0.43856	9.999e-01
SELENOK	48.1752	0.43839	9.999e-01
TUBA1A	27.0723	0.43801	9.999e-01
WAPL	24.9516	0.43799	9.999e-01
TMEM165	26.8529	0.43795	9.999e-01
CIRBP	100.749	0.43757	9.999e-01
CREBZF	22.8022	0.4375	9.999e-01
C21orf91	17.3013	0.43728	9.999e-01
EIF2B3	7.6129	0.43718	9.999e-01
AP4E1	3.84072	0.43679	9.999e-01
WASHC5	8.05952	0.4365	9.999e-01
COMT	27.9995	0.43639	9.999e-01
PSPC1	11.4897	0.43637	9.999e-01
FOXK2	9.45005	0.43628	9.999e-01
MED22	2.49821	0.43627	9.999e-01
PUM1	19.7349	0.43622	9.999e-01
MAX	24.4637	0.43585	9.999e-01
RBM22	16.7617	0.43558	9.999e-01
COQ8B	6.10027	0.43557	9.999e-01
UVRAG	15.8171	0.43552	9.999e-01
VMP1	23.392	0.43552	9.999e-01
CSNK1G3	16.1904	0.43547	9.999e-01
NFKB1	42.8124	0.43509	9.999e-01
NSUN6	4.76883	0.43501	9.999e-01
SUPT20H	16.0269	0.43479	9.999e-01
JAK3	33.6681	0.43459	9.999e-01
TRIAP1	12.2713	0.43424	9.999e-01
PMS2	9.99262	0.43408	9.999e-01
RRNAD1	4.77946	0.43396	9.999e-01
GIT1	15.1723	0.4339	9.999e-01
PHPT1	47.5143	0.43384	9.999e-01
SRM	47.4517	0.43368	9.999e-01
LRRC42	4.31369	0.43362	9.999e-01
TCTN3	9.2464	0.43355	9.999e-01
HIC2	3.47704	0.43332	9.999e-01
CAMKK2	4.43995	0.43293	9.999e-01
FBXO33	6.9473	0.4323	9.999e-01
NUP205	5.7378	0.43122	9.999e-01
ABHD5	7.00574	0.43117	9.999e-01
TRMT2B	3.57251	0.43086	9.999e-01
EPC1	53.9469	0.43084	9.999e-01
MALT1	21.6577	0.43059	9.999e-01
SLC25A32	11.3503	0.43045	9.999e-01
UBE2A	29.8663	0.43039	9.999e-01
KDM7A	7.64538	0.42993	9.999e-01
ZNF263	5.24327	0.42905	9.999e-01
DUSP28	5.69214	0.42876	9.999e-01
MDM4	14.8749	0.42815	9.999e-01
KNOP1	7.62572	0.42779	9.999e-01
KCTD11	3.02547	0.42761	9.999e-01
RAB5B	14.1181	0.42752	9.999e-01
SYNE2	112.301	0.42664	9.999e-01
SNRPE	32.4968	0.42658	9.999e-01
SLC38A1	53.3165	0.42655	9.999e-01
CDKAL1	5.22	0.42647	9.999e-01
DKC1	13.7282	0.42606	9.999e-01
MEMO1	7.12199	0.42579	9.999e-01
PPP2R3C	14.2356	0.42571	9.999e-01
CDK2AP2	86.5032	0.42566	9.999e-01
MFSD14B	7.86344	0.42537	9.999e-01
PXMP4	4.04841	0.42534	9.999e-01
SNRPB	56.2681	0.42532	9.999e-01
RIPOR1	3.78142	0.42531	9.999e-01
THOC2	23.9017	0.42528	9.999e-01
DHRSX	8.87401	0.42508	9.999e-01		Yes
CCL4	1556.35	0.42501	9.999e-01		Yes
ISG20L2	12.6842	0.42468	9.999e-01
NPIPB5	7.1864	0.42426	9.999e-01
COPE	44.0003	0.42416	9.999e-01
RNF149	42.1285	0.42368	9.999e-01
PSMD14	16.8985	0.42364	9.999e-01
RPAP3	8.16813	0.42363	9.999e-01
AP5S1	4.03383	0.42353	9.999e-01
VPS35L	6.92947	0.42278	9.999e-01
ACTR5	3.82351	0.42272	9.999e-01
DNMT1	38.5032	0.4226	9.999e-01
SCO1	7.4417	0.42213	9.999e-01
NARFL	6.28085	0.42158	9.999e-01
CEBPG	12.2228	0.42149	9.999e-01
SOCS4	8.65125	0.42122	9.999e-01
LEF1	7.93236	0.42116	9.999e-01
SRSF2	56.3438	0.42095	9.999e-01
SLC36A4	3.76105	0.42083	9.999e-01
PLCL2	19.6738	0.42064	9.999e-01
DNAJC8	51.9929	0.42046	9.999e-01
USP15	46.1461	0.42023	9.999e-01
GNB1	47.3961	0.42003	9.999e-01
PCMT1	27.9639	0.41993	9.999e-01
TRAPPC4	22.5587	0.41974	9.999e-01
TUBE1	3.29227	0.4197	9.999e-01
CD44	143.429	0.41951	9.999e-01		Yes
TIMM13	28.6971	0.41927	9.999e-01
FLOT1	61.7163	0.41918	9.999e-01
FAF1	14.8522	0.41916	9.999e-01
NAGPA	6.53022	0.41873	9.999e-01
GTF3C2	6.38117	0.41849	9.999e-01
ETNK1	24.2077	0.41846	9.999e-01
CENPM	4.84645	0.41822	9.999e-01
CCDC61	4.91262	0.41814	9.999e-01
PHF7	2.45747	0.41744	9.999e-01
SREBF2	12.6218	0.41722	9.999e-01
REEP3	9.62109	0.41678	9.999e-01
GRIPAP1	12.8201	0.41671	9.999e-01
SEC16A	13.7982	0.41625	9.999e-01
ACOT7	9.65647	0.41588	9.999e-01
INPP4B	7.38889	0.41584	9.999e-01
FOXO1	13.4579	0.41556	9.999e-01
NUDT21	29.1475	0.4153	9.999e-01
ECPAS	11.1479	0.41519	9.999e-01
GSK3B	24.0522	0.4148	9.999e-01
BTBD6	13.1762	0.41436	9.999e-01
NBN	22.5602	0.4139	9.999e-01
NFU1	13.6735	0.41383	9.999e-01
RNF157	4.78926	0.41382	9.999e-01
B3GALT4	12.2207	0.41362	9.999e-01
ZNF181	4.06413	0.41358	9.999e-01
MCMBP	13.4623	0.41355	9.999e-01
USP18	4.23737	0.41263	9.999e-01
SETD6	3.21649	0.41254	9.999e-01
HHEX	2.31524	0.41233	9.999e-01
TPMT	7.26393	0.41224	9.999e-01
ENG	6.8832	0.41195	9.999e-01
SMAD3	4.4666	0.41168	9.999e-01
EIF3J	20.3874	0.41161	9.999e-01
SH3GL1	10.9236	0.4115	9.999e-01
ZNF853	4.18558	0.41112	9.999e-01
RALBP1	36.6016	0.41096	9.999e-01
ALG13	12.5785	0.41062	9.999e-01
SMARCB1	21.1953	0.4106	9.999e-01
ATP8B4	16.764	0.4104	9.999e-01
RPP25L	11.3321	0.4103	9.999e-01
TSPAN5	17.5116	0.41018	9.999e-01
C4orf48	34.2591	0.40983	9.999e-01		Yes
DUSP6	13.682	0.40965	9.999e-01
ARL13B	3.88231	0.40862	9.999e-01
NORAD	27.3256	0.4085	9.999e-01
XPOT	8.15396	0.408	9.999e-01
SLC25A37	6.5074	0.408	9.999e-01
RANGRF	19.0738	0.40799	9.999e-01
AP3D1	19.7296	0.40778	9.999e-01
OSER1	9.82724	0.40701	9.999e-01
ADAM10	38.7467	0.40701	9.999e-01
PSAP	68.1844	0.40695	9.999e-01
PDZD8	11.207	0.40679	9.999e-01
SNUPN	7.40633	0.40671	9.999e-01
TIGAR	5.99646	0.40646	9.999e-01
NOP14	11.7258	0.40635	9.999e-01
SLC25A33	5.21984	0.40566	9.999e-01
TRIM11	11.3394	0.40564	9.999e-01
PRPF31	16.2188	0.40554	9.999e-01
TDG	16.8843	0.40548	9.999e-01
C19orf48	5.56899	0.40546	9.999e-01
NARS	13.5385	0.40532	9.999e-01
FBXL4	5.29578	0.40503	9.999e-01
PKNOX1	6.73064	0.40498	9.999e-01
INPP5F	5.323	0.40492	9.999e-01
ADCK2	3.24866	0.4046	9.999e-01
SNAI3	6.14802	0.40428	9.999e-01
ZNF32	13.1973	0.4038	9.999e-01
NDUFS4	15.4994	0.40378	9.999e-01
INTS6	22.3948	0.40329	9.999e-01
BRMS1	15.0533	0.40316	9.999e-01
PPP1R8	6.29224	0.40271	9.999e-01
YWHAG	8.7968	0.40258	9.999e-01
MAF	11.832	0.40224	9.999e-01
CREB3L2	10.4885	0.40212	9.999e-01
ATP2B1	17.4797	0.40198	9.999e-01
PGD	17.9781	0.40178	9.999e-01
BCAT2	6.74845	0.40172	9.999e-01
ARF6	87.1381	0.40147	9.999e-01
PI4KB	8.58881	0.40132	9.999e-01
CIC	5.37177	0.401	9.999e-01
IFT57	6.51032	0.40087	9.999e-01
ZNF445	6.47038	0.40082	9.999e-01
RAB11FIP3	4.39112	0.40077	9.999e-01
SEC14L1	27.781	0.40046	9.999e-01
OPA1	13.056	0.40036	9.999e-01
CARS2	9.30708	0.40012	9.999e-01
DNAJB4	2.59386	0.40012	9.999e-01
THUMPD3	10.5677	0.3996	9.999e-01
TMEM140	9.73273	0.39947	9.999e-01
C6orf47	8.91212	0.39933	9.999e-01
CCNT1	13.4998	0.39929	9.999e-01
PKM	102.822	0.39926	9.999e-01
TCIRG1	45.6739	0.39905	9.999e-01
RAB7A	45.7563	0.39892	9.999e-01
TANGO6	2.3842	0.39848	9.999e-01
POMGNT1	5.63992	0.39835	9.999e-01
EXD3	4.72216	0.39795	9.999e-01
CAPN12	19.9038	0.39758	9.999e-01
NMT1	12.7065	0.39727	9.999e-01
GADD45A	6.01108	0.39724	9.999e-01
RBCK1	48.9043	0.3971	9.999e-01
USP33	18.9721	0.39689	9.999e-01
NOL8	14.475	0.39675	9.999e-01
PNPLA8	13.614	0.39624	9.999e-01
VCPIP1	12.2638	0.3962	9.999e-01
SEC24C	11.7215	0.39618	9.999e-01
LCORL	8.20868	0.39602	9.999e-01
AFAP1	3.68432	0.396	9.999e-01
RUFY3	5.06512	0.39586	9.999e-01
SLAMF6	14.3749	0.39534	9.999e-01
TEN1	8.53451	0.39527	9.999e-01
ADGRG5	7.96972	0.39516	9.999e-01
CDK5RAP2	10.534	0.39499	9.999e-01
CHURC1	13.5733	0.39478	9.999e-01
CCDC66	7.97707	0.39475	9.999e-01
ZFP82	3.11498	0.39313	9.999e-01
RBM18	11.3117	0.39301	9.999e-01
NBEAL1	10.1873	0.39298	9.999e-01
SACM1L	28.8967	0.39286	9.999e-01
NUFIP2	22.2246	0.39272	9.999e-01
CELF1	16.844	0.39231	9.999e-01
MAP4K2	3.69995	0.39197	9.999e-01
PACS2	6.64645	0.39179	9.999e-01
NSMAF	10.1613	0.39168	9.999e-01
METTL16	7.31309	0.39164	9.999e-01
BBS9	3.90724	0.39067	9.999e-01
EBAG9	9.76158	0.39066	9.999e-01
LRSAM1	2.70767	0.3904	9.999e-01
MRPL50	9.44581	0.39019	9.999e-01
COL4A3BP	17.9388	0.39007	9.999e-01
STX16	10.6508	0.39005	9.999e-01
GAPDH	876.772	0.38981	9.999e-01
YIPF6	6.72837	0.38973	9.999e-01
CENPC	22.8934	0.38968	9.999e-01
EXOSC6	9.77414	0.38967	9.999e-01
C22orf39	17.8689	0.38967	9.999e-01
GTF2E1	3.09301	0.38966	9.999e-01
CTSO	3.66682	0.38964	9.999e-01
G6PD	36.7933	0.38928	9.999e-01
UBA1	18.7068	0.38841	9.999e-01
C6orf106	11.589	0.38835	9.999e-01
MMS22L	3.38192	0.38806	9.999e-01
NELFB	13.7803	0.38783	9.999e-01
CDC34	19.1687	0.38783	9.999e-01
MXD1	10.539	0.3873	9.999e-01
CDC16	11.2045	0.38685	9.999e-01
C11orf24	7.18189	0.38684	9.999e-01
CTBP2	16.9917	0.38657	9.999e-01
WWC3	5.37248	0.38568	9.999e-01
TSR3	25.4099	0.38534	9.999e-01
TESK1	11.3102	0.38485	9.999e-01
ZRSR2	10.1877	0.38455	9.999e-01
AGPAT1	7.94591	0.38433	9.999e-01
ZNF398	5.59033	0.3841	9.999e-01
TAF5	3.38873	0.38303	9.999e-01
NAA10	5.17456	0.38292	9.999e-01
KIAA1109	16.367	0.38271	9.999e-01
STARD10	7.05378	0.38246	9.999e-01
EI24	11.6464	0.38231	9.999e-01
MRPS18B	22.7919	0.38212	9.999e-01
MTRF1	2.94666	0.38209	9.999e-01
ZNF350	5.61439	0.38205	9.999e-01
IFNG	48.187	0.38204	9.999e-01		Yes
TTL	4.69101	0.38188	9.999e-01
GRHPR	18.2523	0.38176	9.999e-01
PAF1	12.6143	0.38161	9.999e-01
STYX	7.25817	0.38135	9.999e-01
APOL6	31.529	0.38117	9.999e-01
STX17	10.7837	0.38116	9.999e-01
EHBP1L1	20.7751	0.38109	9.999e-01
UGP2	27.9689	0.38066	9.999e-01
CFAP20	8.27691	0.38042	9.999e-01
COX15	6.49585	0.38013	9.999e-01
ZNF706	43.1486	0.3796	9.999e-01
GTF3C3	6.32253	0.37942	9.999e-01
FHOD1	9.62731	0.37835	9.999e-01
UBXN1	93.0215	0.37746	9.999e-01
RETREG3	9.25079	0.37706	9.999e-01
UAP1	7.30158	0.37706	9.999e-01
APOO	4.29998	0.37693	9.999e-01		Yes
CEBPZ	26.354	0.3766	9.999e-01
THOC6	9.68128	0.37655	9.999e-01
HP1BP3	73.0186	0.37644	9.999e-01
GMPPB	7.45231	0.37623	9.999e-01
BAZ2B	11.2362	0.37613	9.999e-01
PDHA1	16.0091	0.37596	9.999e-01
COPS8	13.3009	0.37591	9.999e-01
BCL2	27.1684	0.37588	9.999e-01
GTF2E2	14.1684	0.37579	9.999e-01
KRIT1	17.8458	0.37578	9.999e-01
PM20D2	3.23172	0.37554	9.999e-01
MTREX	11.7743	0.37486	9.999e-01
VIM	665.616	0.37467	9.999e-01
IDH2	48.0055	0.37444	9.999e-01
ERCC1	16.862	0.37435	9.999e-01
UPF3A	21.6395	0.37401	9.999e-01
SNHG7	37.4429	0.37393	9.999e-01
RAPGEF2	4.32655	0.37364	9.999e-01
ANXA5	51.9343	0.37328	9.999e-01
CCT6A	50.8393	0.37327	9.999e-01
MAT2A	23.8995	0.37313	9.999e-01
RXYLT1	7.49262	0.373	9.999e-01
CCDC71L	8.28906	0.37299	9.999e-01
TNKS	9.09102	0.37297	9.999e-01
MFN1	4.97651	0.37267	9.999e-01
ERO1B	7.4258	0.37264	9.999e-01
LARP4	9.61114	0.37244	9.999e-01
DHX37	3.29315	0.3724	9.999e-01
NLRX1	3.49429	0.37238	9.999e-01
CTDSPL2	9.06061	0.37231	9.999e-01
ERLEC1	28.7582	0.37195	9.999e-01
KHNYN	6.03715	0.37182	9.999e-01
SAFB2	20.0275	0.37163	9.999e-01
TTC3	32.6203	0.37145	9.999e-01
TAF1	9.17282	0.37115	9.999e-01
HOXB4	8.86532	0.37022	9.999e-01
SIK2	4.37793	0.36987	9.999e-01
ABCB7	8.80034	0.36955	9.999e-01
DRAP1	128.312	0.36916	9.999e-01
HVCN1	8.06897	0.36916	9.999e-01
PRCP	8.53736	0.36913	9.999e-01
TMEM42	4.97662	0.36785	9.999e-01
COMMD4	18.0552	0.36784	9.999e-01
RPAP2	19.983	0.36736	9.999e-01
PRKACA	8.04163	0.36674	9.999e-01
TMEM161A	6.73424	0.3664	9.999e-01
ZNHIT6	6.87683	0.36631	9.999e-01
CDK2	4.36298	0.36596	9.999e-01
CST3	30.9098	0.36579	9.999e-01		Yes
NOP53	109.442	0.36573	9.999e-01
NUCB2	37.5233	0.36565	9.999e-01		Yes
CEBPZOS	16.6579	0.36515	9.999e-01
ACTL6A	8.35121	0.3645	9.999e-01
GART	12.427	0.36437	9.999e-01
CYCS	38.9005	0.36422	9.999e-01
WDYHV1	4.32252	0.36419	9.999e-01
UBALD2	70.5029	0.36416	9.999e-01
TSPOAP1	6.57717	0.36381	9.999e-01
CALCOCO1	13.827	0.3635	9.999e-01
BAP1	6.43857	0.36335	9.999e-01
ADAL	2.50796	0.36327	9.999e-01
PIK3AP1	26.5458	0.36322	9.999e-01
CARNMT1	7.39285	0.36316	9.999e-01
SDCCAG8	8.87948	0.36287	9.999e-01
NARF	26.0592	0.36281	9.999e-01
TCF3	7.15594	0.36276	9.999e-01
ANKAR	5.30732	0.36275	9.999e-01
RBM17	44.4986	0.36267	9.999e-01
FTH1	735.916	0.36211	9.999e-01
GPATCH11	8.71401	0.3616	9.999e-01
HSP90AB1	239.739	0.36152	9.999e-01
DDX58	15.0581	0.36146	9.999e-01
PPP1R2	58.9868	0.36138	9.999e-01
ARHGDIA	74.9456	0.36125	9.999e-01
IFNAR2	5.36398	0.36119	9.999e-01		Yes
SLC16A7	15.5495	0.36072	9.999e-01
DHPS	24.3514	0.36051	9.999e-01
RTCA	14.197	0.36024	9.999e-01
GUCD1	6.4809	0.3602	9.999e-01
NT5C	44.8219	0.36012	9.999e-01
CAMK2G	7.09522	0.35981	9.999e-01
ATP8A1	23.4567	0.35981	9.999e-01
PSMG4	10.8463	0.35965	9.999e-01
HSCB	9.47963	0.35965	9.999e-01
SAR1A	19.8974	0.35914	9.999e-01
RNF214	7.3558	0.35912	9.999e-01
EMC2	9.91874	0.35864	9.999e-01
SHARPIN	23.2299	0.35841	9.999e-01
SMIM4	5.09412	0.35768	9.999e-01
STX11	11.1973	0.35725	9.999e-01
APAF1	7.34216	0.35701	9.999e-01
ZBED1	7.02565	0.35696	9.999e-01
ASTE1	6.93904	0.35638	9.999e-01
PSENEN	10.3583	0.3562	9.999e-01
HNRNPH1	33.8435	0.35608	9.999e-01
NOL7	45.7657	0.3559	9.999e-01
HSD17B8	5.8763	0.35542	9.999e-01
CWF19L2	9.36283	0.35532	9.999e-01
LIMK1	21.7717	0.35531	9.999e-01
CLPP	30.0232	0.35508	9.999e-01
VPS16	10.643	0.35493	9.999e-01
GALNT6	12.3739	0.35481	9.999e-01
MED4	19.5536	0.35463	9.999e-01
DBF4	12.4871	0.35413	9.999e-01
NPLOC4	9.82496	0.35412	9.999e-01
SLC2A8	4.41123	0.35408	9.999e-01
HIPK3	9.78856	0.35398	9.999e-01
ANKS3	4.48622	0.35394	9.999e-01
HSPH1	25.0986	0.35383	9.999e-01
OGG1	9.13673	0.3534	9.999e-01
TSSC4	22.8995	0.35336	9.999e-01
SEC22C	8.51991	0.35324	9.999e-01
ZNF195	8.82481	0.35292	9.999e-01
CASP7	6.32053	0.35242	9.999e-01
VPS4A	10.0392	0.35212	9.999e-01
NEAT1	170.347	0.35199	9.999e-01
NAA50	17.8506	0.3518	9.999e-01
MORC3	21.2312	0.35157	9.999e-01
MTR	12.2621	0.35137	9.999e-01
CACUL1	12.7579	0.3512	9.999e-01
BST2	128.796	0.35104	9.999e-01
SYNGAP1	2.60251	0.35096	9.999e-01
ZBTB22	3.20619	0.35084	9.999e-01
XRN2	41.1722	0.35083	9.999e-01
CAT	14.6986	0.35071	9.999e-01
MRPS9	8.91545	0.35051	9.999e-01
ANKRD44	46.3554	0.35029	9.999e-01
CRACR2A	7.28235	0.35015	9.999e-01
PGM2	9.37411	0.34969	9.999e-01
ATP1B3	24.2489	0.34942	9.999e-01
TRAK2	7.96782	0.3493	9.999e-01
OAS1	14.0199	0.3492	9.999e-01
DDX10	5.95846	0.3491	9.999e-01
ATP23	3.37148	0.34877	9.999e-01
CHMP6	11.7458	0.34851	9.999e-01
UBXN11	5.27437	0.34778	9.999e-01
OCEL1	9.29332	0.34759	9.999e-01
RIOK1	12.7696	0.34759	9.999e-01
MEF2A	15.4764	0.34724	9.999e-01
VPS37A	11.1722	0.34709	9.999e-01
RAB28	7.23611	0.34666	9.999e-01
GGA2	13.9581	0.34665	9.999e-01
ATP8B2	7.47898	0.3462	9.999e-01
CCDC12	46.7388	0.3458	9.999e-01
ATG4A	4.02005	0.34577	9.999e-01
AK6	10.9495	0.34535	9.999e-01
FCHSD1	6.72061	0.34507	9.999e-01
CRNKL1	10.3572	0.34489	9.999e-01
PIN1	38.1247	0.34458	9.999e-01
CNOT2	31.3601	0.34409	9.999e-01
MBTPS1	12.5978	0.34352	9.999e-01
ZNF267	12.247	0.3434	9.999e-01
BUD31	34.1958	0.3433	9.999e-01
HELQ	8.11642	0.34323	9.999e-01
PDCD11	5.03015	0.34238	9.999e-01
ARID5B	21.9172	0.342	9.999e-01
GNA13	28.8398	0.34197	9.999e-01
TRIM14	12.7416	0.34196	9.999e-01
UBE2Q2	20.309	0.34179	9.999e-01
CITED2	26.0453	0.34168	9.999e-01
DHX57	2.91095	0.3413	9.999e-01
ATOX1	24.9489	0.34083	9.999e-01
PDF	2.58589	0.34069	9.999e-01
GRWD1	7.93098	0.34036	9.999e-01
FADS3	3.60744	0.34031	9.999e-01
KLF9	12.4957	0.34026	9.999e-01
RIC1	9.24842	0.34024	9.999e-01
GPATCH2L	14.2009	0.33927	9.999e-01
TPD52	5.75967	0.33921	9.999e-01
NME3	43.3166	0.33908	9.999e-01
PTGER4	34.1726	0.33901	9.999e-01
SDCBP	30.5973	0.33866	9.999e-01
GAK	15.9042	0.33864	9.999e-01
KIF21A	18.289	0.33825	9.999e-01
C19orf25	21.9281	0.33806	9.999e-01
EXOSC10	14.7319	0.33805	9.999e-01
HSPBAP1	4.12819	0.33796	9.999e-01
SLIRP	17.3221	0.33785	9.999e-01
FAM122C	3.59605	0.33778	9.999e-01
ATP5PO	5.14628	0.33734	9.999e-01
WRN	3.54349	0.33714	9.999e-01
PSMD6	28.6465	0.33687	9.999e-01
ACTR8	5.92406	0.33665	9.999e-01
TLK1	25.8981	0.33654	9.999e-01
SPTLC2	18.7917	0.33637	9.999e-01
SLC2A3	42.2347	0.33614	9.999e-01
SUCLA2	11.5303	0.33599	9.999e-01
TPRG1L	7.97069	0.33571	9.999e-01
MAML2	11.3512	0.33563	9.999e-01
RHOT2	12.7935	0.33534	9.999e-01
RAD23A	50.119	0.33519	9.999e-01
RNASEH2A	5.45684	0.33518	9.999e-01
DECR1	26.7324	0.33498	9.999e-01
PMM1	10.2703	0.33497	9.999e-01
ZFX	13.3214	0.3349	9.999e-01
PPP3R1	16.7459	0.33478	9.999e-01
MAP1S	10.0378	0.33474	9.999e-01
USP12	9.10116	0.33413	9.999e-01
FAHD2A	4.84977	0.33411	9.999e-01
IFI16	82.1672	0.3341	9.999e-01
SQSTM1	79.1539	0.33387	9.999e-01
MCRS1	17.0499	0.33367	9.999e-01
NAB2	5.79265	0.33337	9.999e-01
PIP4P1	11.1163	0.33329	9.999e-01
PLCXD2	6.6859	0.33304	9.999e-01
SARAF	165.834	0.33284	9.999e-01
ZDHHC20	16.1652	0.33261	9.999e-01
WNK1	39.5832	0.3324	9.999e-01
GNB2	78.7922	0.33234	9.999e-01
LTN1	10.9419	0.33225	9.999e-01
BAHD1	3.25622	0.33134	9.999e-01
JARID2	14.5364	0.33111	9.999e-01
PSMD3	16.6873	0.33109	9.999e-01
MMD	6.67567	0.33091	9.999e-01
UBR4	19.4637	0.33036	9.999e-01
POLR3D	6.99522	0.33015	9.999e-01
ZBTB48	4.65959	0.33004	9.999e-01
NUB1	27.4653	0.32977	9.999e-01
LPP	18.462	0.32942	9.999e-01
GDE1	8.41863	0.32941	9.999e-01
CCPG1	20.1216	0.32924	9.999e-01
HSPA9	33.6955	0.32898	9.999e-01
NDUFV1	43.3661	0.32896	9.999e-01
TIAL1	31.135	0.32887	9.999e-01
NUMA1	21.9192	0.32866	9.999e-01
NR1H2	22.7127	0.32856	9.999e-01
NDFIP2	16.1955	0.32846	9.999e-01
TRIM25	9.28143	0.32805	9.999e-01
OSBPL8	55.3341	0.32772	9.999e-01
NFE2L2	24.8505	0.32772	9.999e-01
EIF4EBP2	15.2772	0.32771	9.999e-01
RNF111	9.00038	0.32761	9.999e-01
TRIM56	20.4786	0.32738	9.999e-01
TNFRSF10A	5.91549	0.32674	9.999e-01
TRIM22	57.5058	0.32619	9.999e-01
PTMA	1151.11	0.32587	9.999e-01
TIMMDC1	16.3802	0.3256	9.999e-01
CARD8	16.7591	0.32552	9.999e-01
CEP250	9.74276	0.3255	9.999e-01
HACD2	6.39069	0.32548	9.999e-01
SFI1	5.80984	0.32544	9.999e-01
C12orf49	7.78907	0.32539	9.999e-01
SSFA2	7.38388	0.32537	9.999e-01
TENT2	12.9216	0.32518	9.999e-01
TC2N	20.7045	0.32509	9.999e-01
HES6	9.8406	0.32497	9.999e-01
LDLRAD4	24.0784	0.32491	9.999e-01
OGDH	11.7611	0.32458	9.999e-01
PPP1R12A	61.6775	0.32458	9.999e-01
ATF4	27.7724	0.32456	9.999e-01
TRAF5	27.8542	0.32429	9.999e-01
DDI2	8.36523	0.32407	9.999e-01
ZBTB8OS	20.7753	0.32405	9.999e-01
PSMD4	44.0889	0.32402	9.999e-01
ORC2	6.19402	0.3236	9.999e-01
BRD2	54.0283	0.32359	9.999e-01
RRM1	7.43433	0.32347	9.999e-01
ZKSCAN5	2.55894	0.32346	9.999e-01
LARP1	15.8059	0.32308	9.999e-01
MMP23B	6.71464	0.323	9.999e-01
SH2D2A	93.463	0.3227	9.999e-01
CCT5	38.2209	0.32243	9.999e-01
SCRN3	4.72578	0.32216	9.999e-01
ITPKB	11.9759	0.32171	9.999e-01
MTF2	14.8158	0.32167	9.999e-01
RAB3IP	4.47931	0.32134	9.999e-01
NCOA3	16.1952	0.32129	9.999e-01
SPAG9	22.6492	0.32127	9.999e-01
ZNF22	30.7561	0.32126	9.999e-01
GBP5	72.5547	0.32115	9.999e-01
FBXO11	7.2369	0.32114	9.999e-01
KLRG1	22.9133	0.32099	9.999e-01
ACSF3	8.63017	0.32085	9.999e-01
CRIM1	8.18585	0.32077	9.999e-01
ZCCHC9	6.54172	0.32065	9.999e-01
CSE1L	4.86886	0.32048	9.999e-01
WSB1	34.7148	0.32039	9.999e-01
MUS81	11.1411	0.31972	9.999e-01
NCBP2	12.6063	0.31937	9.999e-01
C6orf203	5.71962	0.31925	9.999e-01
HMGXB4	9.28595	0.31882	9.999e-01
RANBP6	6.75489	0.31857	9.999e-01
WDR55	7.71754	0.31853	9.999e-01
PDE3B	15.2115	0.31827	9.999e-01
UBE2V1	5.10109	0.31818	9.999e-01
MAP4	38.2193	0.31803	9.999e-01
TAZ	10.2464	0.31789	9.999e-01
DEK	97.2568	0.3178	9.999e-01
PUM2	18.5796	0.31761	9.999e-01
GLOD4	19.7262	0.31741	9.999e-01
PAK2	72.6781	0.31738	9.999e-01
CHD1	35.2419	0.31644	9.999e-01
ETFRF1	6.16265	0.31643	9.999e-01
SKP1	82.8622	0.31638	9.999e-01
ADRM1	39.6191	0.31631	9.999e-01
PGK1	112.667	0.31611	9.999e-01
MSANTD4	3.7436	0.31592	9.999e-01
TRAF4	3.29168	0.31589	9.999e-01
USP38	8.89096	0.31554	9.999e-01
DHX38	12.6126	0.31543	9.999e-01
EIF4H	34.9074	0.3154	9.999e-01
SETD1A	4.09576	0.31522	9.999e-01
CNOT10	7.39742	0.31521	9.999e-01
TNPO1	15.6453	0.315	9.999e-01
CCDC127	6.81368	0.31487	9.999e-01
ATG16L1	4.93506	0.31469	9.999e-01
CCDC57	13.7073	0.31467	9.999e-01
CDS2	12.7289	0.31428	9.999e-01
HNRNPU	116.797	0.31416	9.999e-01
IER5L	10.3876	0.31384	9.999e-01
GNPAT	15.7779	0.31353	9.999e-01
SEC24B	9.69156	0.31334	9.999e-01
AHCTF1	11.8396	0.31284	9.999e-01
CKAP2	11.1252	0.31267	9.999e-01
AGO1	4.45351	0.31266	9.999e-01
ELP3	7.81939	0.31265	9.999e-01
ZMYM6	2.04382	0.3126	9.999e-01
NMI	19.5212	0.31179	9.999e-01		Yes
MED13	11.5168	0.31167	9.999e-01
IKBKB	11.8724	0.31154	9.999e-01
AMMECR1	4.2523	0.31129	9.999e-01
MINOS1	17.6424	0.31125	9.999e-01
MAPKAP1	15.4099	0.31123	9.999e-01
EPN1	13.3087	0.31115	9.999e-01
CARF	2.81864	0.31104	9.999e-01
KDM6A	10.6518	0.31095	9.999e-01
PLP2	114.17	0.3109	9.999e-01
CCDC159	6.4734	0.31087	9.999e-01
ZFAND3	18.2844	0.31069	9.999e-01
TOP1	41.5321	0.31068	9.999e-01
LGALS8	12.3802	0.31061	9.999e-01
FAM214A	10.8893	0.31053	9.999e-01
CCDC117	8.19185	0.31046	9.999e-01
NUTF2	34.2054	0.31037	9.999e-01
FBXL12	7.66423	0.30978	9.999e-01
SPNS3	4.81044	0.30962	9.999e-01
RALB	7.08292	0.3096	9.999e-01
PJA1	5.06309	0.30947	9.999e-01
MRPS35	19.8532	0.30901	9.999e-01
ECHS1	25.5845	0.30896	9.999e-01
MAP3K1	9.48656	0.30886	9.999e-01
AGO2	26.7571	0.30851	9.999e-01
CBLB	64.0106	0.3085	9.999e-01
STAG2	29.2883	0.3085	9.999e-01
ERC1	6.68987	0.30817	9.999e-01
ZBTB11	11.4237	0.30745	9.999e-01
KMT5A	5.91586	0.30745	9.999e-01
TMEM69	4.94405	0.30737	9.999e-01
SAP30	7.34713	0.3073	9.999e-01
PCBP4	2.75959	0.30714	9.999e-01
FBXO32	4.75992	0.3071	9.999e-01
LRRC40	4.53777	0.30697	9.999e-01
ZNF134	4.67254	0.30682	9.999e-01
SHQ1	3.82109	0.30666	9.999e-01
TRAF1	10.4304	0.30654	9.999e-01
VAC14	5.45098	0.30652	9.999e-01
SREK1IP1	18.705	0.30638	9.999e-01
STK35	3.17703	0.30615	9.999e-01
DUSP14	4.18187	0.30612	9.999e-01
SLC27A5	5.53886	0.30566	9.999e-01
KLHL18	4.98042	0.30554	9.999e-01
AAK1	29.3643	0.30548	9.999e-01
TMCC1	4.5324	0.3054	9.999e-01
KSR1	3.34054	0.30515	9.999e-01
CCDC152	3.27801	0.30469	9.999e-01
CHMP2B	13.768	0.3046	9.999e-01
ASH1L	29.3533	0.30452	9.999e-01
PLA2G6	4.38667	0.30434	9.999e-01
BCS1L	4.17665	0.30429	9.999e-01
CLASRP	8.62485	0.3041	9.999e-01
NFATC2IP	20.0121	0.30408	9.999e-01
SETDB1	8.70406	0.30386	9.999e-01
TAF8	5.96541	0.30349	9.999e-01
CDC27	11.0618	0.30334	9.999e-01
AHI1	11.1617	0.30272	9.999e-01
SHPRH	11.4126	0.30251	9.999e-01
GLIPR1	50.4852	0.30246	9.999e-01
CYB5R3	26.259	0.30245	9.999e-01
PTOV1	17.4101	0.30243	9.999e-01
NUDCD3	8.77728	0.30237	9.999e-01
LMF1	3.01042	0.30234	9.999e-01
CHCHD3	12.6544	0.30231	9.999e-01
ITPRIP	6.10313	0.30195	9.999e-01
TRPS1	4.24272	0.30146	9.999e-01
SPICE1	2.94029	0.30144	9.999e-01
DNAJC16	4.9449	0.30114	9.999e-01
STAM2	6.71399	0.30083	9.999e-01
PRPF19	11.1154	0.3008	9.999e-01
TMEM243	30.599	0.30073	9.999e-01
S100A9	16.8564	0.30051	9.999e-01		Yes
CANX	62.9047	0.30041	9.999e-01
TRIM35	4.15313	0.30039	9.999e-01
STK17B	86.598	0.30028	9.999e-01
TM7SF3	11.6928	0.29972	9.999e-01
SMIM19	21.5181	0.2996	9.999e-01
RSRC1	12.422	0.29921	9.999e-01
ANXA1	109.416	0.29911	9.999e-01		Yes
CTDP1	10.0972	0.29887	9.999e-01
GYS1	3.56909	0.29877	9.999e-01
EIF2B4	7.07987	0.29873	9.999e-01
TDP2	9.68972	0.29844	9.999e-01
TBC1D31	8.2797	0.29788	9.999e-01
GDI2	50.315	0.29767	9.999e-01
TIMM9	10.6515	0.29748	9.999e-01
SFT2D1	24.6701	0.29741	9.999e-01
LSM14B	8.26844	0.29737	9.999e-01
ARIH1	20.7254	0.29737	9.999e-01
UBE2D2	78.1753	0.29734	9.999e-01
CRADD	3.49813	0.29724	9.999e-01
FDX1	23.4349	0.29712	9.999e-01
ARL6IP6	18.0904	0.29697	9.999e-01
ZNF518A	6.70324	0.29692	9.999e-01
PPRC1	5.44698	0.29692	9.999e-01
NAGK	11.5785	0.29677	9.999e-01
ZNF331	7.07148	0.29674	9.999e-01
ZNF740	6.08639	0.2965	9.999e-01
MAN1A1	16.7335	0.29617	9.999e-01
GTPBP1	5.36261	0.29564	9.999e-01
FAM118B	4.01243	0.29563	9.999e-01
PHYKPL	47.803	0.29531	9.999e-01
PMF1	2.79106	0.29524	9.999e-01
PLPP1	10.3231	0.29457	9.999e-01
RABGEF1	2.58267	0.29455	9.999e-01
PSEN1	8.47581	0.29444	9.999e-01
ALG6	6.17031	0.29424	9.999e-01
CGAS	9.82946	0.29419	9.999e-01
PSMC2	15.9207	0.29393	9.999e-01
RSL24D1	39.1494	0.2939	9.999e-01
PGRMC2	9.15994	0.29386	9.999e-01
MAIP1	5.04659	0.29373	9.999e-01
TAOK2	4.41992	0.29349	9.999e-01
ATP6V0A2	10.9287	0.29342	9.999e-01
SETD3	13.2669	0.29326	9.999e-01
LRIF1	16.996	0.29322	9.999e-01
C1D	21.5409	0.29314	9.999e-01
CSNK1D	29.8866	0.29303	9.999e-01
ELOVL6	6.5435	0.29296	9.999e-01
TMEM183A	20.5403	0.29279	9.999e-01
RHBDD3	3.81566	0.29266	9.999e-01
N4BP2L2	61.1087	0.29248	9.999e-01
PDCL3	16.4861	0.2923	9.999e-01
FEM1C	4.92052	0.29223	9.999e-01
LYRM2	18.7526	0.2919	9.999e-01
CRLF3	14.9821	0.29179	9.999e-01
NAPG	9.03268	0.2917	9.999e-01
ZNF101	7.82928	0.2916	9.999e-01
ZNF318	4.62086	0.29138	9.999e-01
MZT2B	92.5129	0.29126	9.999e-01
AKR1A1	26.5683	0.29117	9.999e-01
KCTD5	8.46386	0.29091	9.999e-01
CREBL2	6.6243	0.29072	9.999e-01
NCL	170.556	0.29062	9.999e-01
MIER2	3.25066	0.29026	9.999e-01
ABHD18	6.48762	0.29023	9.999e-01
SIRT5	3.11111	0.29018	9.999e-01
WDR54	10.7818	0.29011	9.999e-01
ENPP4	11.1012	0.29009	9.999e-01
RNF125	40.0996	0.29001	9.999e-01
NIPBL	40.2367	0.28973	9.999e-01
ANTXR2	5.18523	0.2897	9.999e-01
BMS1	10.5799	0.2892	9.999e-01
DNAJB1	38.3716	0.28909	9.999e-01
TPT1	1332.75	0.289	9.999e-01
PLGRKT	10.6441	0.28895	9.999e-01
HK1	18.318	0.28806	9.999e-01
KIF3A	5.69669	0.28806	9.999e-01
YPEL5	23.6546	0.28802	9.999e-01
ZNF441	3.1751	0.288	9.999e-01
EIF1	509.969	0.28797	9.999e-01
VCP	61.7609	0.28788	9.999e-01
TRA2B	37.1332	0.28776	9.999e-01
THAP1	10.2998	0.28721	9.999e-01
MAP2K1	16.3181	0.28686	9.999e-01
ZNF3	3.95951	0.28677	9.999e-01
SYNE3	4.87994	0.28666	9.999e-01
AP2S1	50.5018	0.28641	9.999e-01
MSRA	6.329	0.2861	9.999e-01
PI4KA	14.3385	0.28603	9.999e-01
FASTKD5	3.43531	0.28568	9.999e-01
TMF1	28.0992	0.28557	9.999e-01
E2F4	20.9556	0.28527	9.999e-01
ARPC4	13.2021	0.28504	9.999e-01
RHNO1	5.98615	0.28502	9.999e-01
HAUS5	3.52666	0.28407	9.999e-01
TAF3	14.4293	0.28398	9.999e-01
RAB11FIP4	8.6509	0.28393	9.999e-01
PPP6C	20.965	0.28385	9.999e-01
PCGF5	27.0612	0.28372	9.999e-01
LPXN	29.6774	0.28341	9.999e-01
SYNJ1	4.48323	0.2834	9.999e-01
RAB11A	31.3775	0.28292	9.999e-01
STAU1	25.6894	0.28249	9.999e-01
STAG1	11.5664	0.28249	9.999e-01
KLF11	2.43072	0.28225	9.999e-01
CUX1	13.8567	0.28196	9.999e-01
CARD19	22.7585	0.2819	9.999e-01
FBXO25	4.42932	0.28152	9.999e-01
KLHL36	9.6346	0.28122	9.999e-01
MADD	9.77744	0.28119	9.999e-01
RTN3	18.2891	0.28113	9.999e-01
TANK	21.3096	0.28097	9.999e-01
CSNK2A2	10.4832	0.28097	9.999e-01
NXT1	18.8278	0.28085	9.999e-01
GPATCH4	9.76289	0.2808	9.999e-01
MAD2L1BP	8.85331	0.28043	9.999e-01
GARS	17.7181	0.28032	9.999e-01
APBA3	9.10901	0.27998	9.999e-01
ZNF140	4.16947	0.27998	9.999e-01
ELF1	60.4825	0.27968	9.999e-01
SH3GLB2	15.1082	0.2795	9.999e-01
MED1	12.0202	0.27925	9.999e-01
UFM1	25.6349	0.27921	9.999e-01
PARP14	30.4575	0.27911	9.999e-01
ACAD8	4.66767	0.27908	9.999e-01
ACO2	14.9314	0.2789	9.999e-01
AKAP10	6.87554	0.27878	9.999e-01
CCDC92	14.8114	0.27858	9.999e-01
TAPT1	3.96411	0.27842	9.999e-01
SF3A2	37.7285	0.27818	9.999e-01
CHD9	27.5303	0.27817	9.999e-01
NGLY1	16.0619	0.27815	9.999e-01
CHD7	6.81759	0.27796	9.999e-01
TCP1	28.0018	0.2775	9.999e-01
CAPNS1	61.9144	0.27749	9.999e-01
EEF1A1	2271.56	0.2771	9.999e-01
SREK1	20.7206	0.27655	9.999e-01
MGA	11.8331	0.27638	9.999e-01
AFTPH	15.9271	0.2763	9.999e-01
TMEM234	4.33994	0.27606	9.999e-01
TBC1D20	15.7697	0.27598	9.999e-01
EFL1	6.06837	0.27596	9.999e-01
RELA	19.9639	0.27595	9.999e-01
SUPT5H	17.1481	0.27581	9.999e-01
UBR2	20.0821	0.27569	9.999e-01
TOX	23.8309	0.27533	9.999e-01
DNAJC13	7.44979	0.27526	9.999e-01
EFR3A	20.1999	0.27471	9.999e-01
IRF2BP2	16.3692	0.27464	9.999e-01
HDHD3	6.16529	0.2745	9.999e-01
HACD3	12.8166	0.27448	9.999e-01
EXOSC2	4.9057	0.27428	9.999e-01
BAZ2A	27.1722	0.27403	9.999e-01
FPGS	19.6629	0.27375	9.999e-01
PTRHD1	20.2169	0.27347	9.999e-01
LIMD2	184.888	0.27336	9.999e-01
ZCCHC10	9.39761	0.27304	9.999e-01
TBP	8.36728	0.27288	9.999e-01
HOOK3	21.436	0.27282	9.999e-01
TXNDC17	29.6111	0.27255	9.999e-01
MPG	58.3131	0.27221	9.999e-01
CLINT1	23.1139	0.27215	9.999e-01
ZBTB17	4.93888	0.27213	9.999e-01
BICRA	3.62553	0.27209	9.999e-01
EIF5B	40.2305	0.27167	9.999e-01
IRAK2	5.97148	0.27166	9.999e-01
RNASEH2B	23.4699	0.27159	9.999e-01
YLPM1	14.2133	0.27147	9.999e-01
ANKRD36	7.40547	0.27142	9.999e-01
OAZ1	245.079	0.2714	9.999e-01
TBC1D2B	23.5103	0.27138	9.999e-01
ZPR1	10.9443	0.27087	9.999e-01
CDK13	29.7401	0.27081	9.999e-01
ATF7IP	31.796	0.27058	9.999e-01
AP1S2	15.2595	0.27054	9.999e-01
TTC1	18.3034	0.2702	9.999e-01
SRP72	26.9026	0.27011	9.999e-01
SVIP	12.6846	0.27002	9.999e-01
APOL3	8.10373	0.26996	9.999e-01
CPD	21.5724	0.26992	9.999e-01
CAAP1	10.6707	0.26987	9.999e-01
FIBP	33.8541	0.26944	9.999e-01
C1GALT1C1	8.0084	0.26944	9.999e-01
KLF3	17.3705	0.26923	9.999e-01
NIFK	28.112	0.2691	9.999e-01
ARL5A	22.8511	0.26877	9.999e-01
BIN1	57.9945	0.26874	9.999e-01
OPTN	49.0451	0.26869	9.999e-01
PRKAA1	15.2489	0.26842	9.999e-01
LMO4	40.5329	0.26829	9.999e-01
GZMA	572.875	0.26815	9.999e-01		Yes
CCNC	8.6205	0.26803	9.999e-01
MKL1	10.1616	0.26777	9.999e-01
ZXDC	8.22843	0.26757	9.999e-01
SWAP70	3.76848	0.2675	9.999e-01
SLC25A1	18.1921	0.26717	9.999e-01
DNM2	39.7895	0.26704	9.999e-01
DYNC1LI1	13.1015	0.26683	9.999e-01
C2orf69	3.77815	0.26658	9.999e-01
RBM26	18.6894	0.26656	9.999e-01
SKIL	21.3993	0.26652	9.999e-01
RAD18	2.76954	0.26633	9.999e-01
KIF5B	37.1448	0.26628	9.999e-01
FAM76B	10.6607	0.26614	9.999e-01
ZFP90	8.5663	0.26612	9.999e-01
PLEC	23.2741	0.26551	9.999e-01
MCM6	10.4225	0.26526	9.999e-01
CBFB	20.9231	0.26523	9.999e-01
NR4A3	11.4065	0.26502	9.999e-01
ASXL1	20.6144	0.26475	9.999e-01
PGAM5	4.00621	0.26469	9.999e-01
QKI	25.0718	0.26456	9.999e-01
ERP44	24.3566	0.26425	9.999e-01
RNPC3	12.0773	0.26423	9.999e-01
PARP4	18.1214	0.26422	9.999e-01
MFGE8	6.85195	0.26403	9.999e-01		Yes
IGHMBP2	4.0607	0.26384	9.999e-01
GSDMD	32.5985	0.26368	9.999e-01
RIOK3	28.2009	0.26343	9.999e-01
TBC1D15	8.13698	0.26315	9.999e-01
YY1AP1	15.3889	0.26286	9.999e-01
FKBP3	18.4793	0.26262	9.999e-01
ST7L	4.05191	0.26245	9.999e-01
ASCC2	16.2275	0.26216	9.999e-01
BPGM	7.78788	0.26205	9.999e-01
FMC1	6.26216	0.26195	9.999e-01
REXO4	7.30251	0.26183	9.999e-01
ANAPC15	11.7193	0.26169	9.999e-01
DDX23	15.3372	0.2611	9.999e-01
TPGS1	23.2762	0.2609	9.999e-01
MVK	3.01874	0.2608	9.999e-01
SSSCA1	22.3876	0.26064	9.999e-01
IMMP1L	7.71804	0.2605	9.999e-01
AKT1S1	3.34824	0.26044	9.999e-01
H2AFV	69.4971	0.26038	9.999e-01
UBE2G2	16.4502	0.26023	9.999e-01
ATP10D	8.80862	0.26018	9.999e-01
FOXRED1	4.38255	0.25997	9.999e-01
TUBB	84.5944	0.25997	9.999e-01
RNF20	10.6309	0.25997	9.999e-01
SP3	18.7736	0.25983	9.999e-01
DRAM2	9.94326	0.25971	9.999e-01
COASY	10.3455	0.2596	9.999e-01
SNRNP200	30.1268	0.25948	9.999e-01
TMEM167A	20.7914	0.25924	9.999e-01
UBN2	4.38953	0.25915	9.999e-01
WIPI2	16.9397	0.25899	9.999e-01
GALNT10	13.1262	0.25864	9.999e-01
PRELID1	121.548	0.2585	9.999e-01
KMT2C	35.5052	0.25848	9.999e-01
TACC1	36.5994	0.25823	9.999e-01
FBXO28	5.77165	0.25722	9.999e-01
PPP1R21	8.38398	0.2567	9.999e-01
ZNF131	13.2589	0.25645	9.999e-01
TSR2	17.2505	0.25642	9.999e-01
MAVS	9.03992	0.2562	9.999e-01
CDK16	7.71041	0.25609	9.999e-01
GCC2	39.2839	0.25564	9.999e-01
EIF4E2	24.2306	0.25536	9.999e-01
OVCA2	9.62218	0.2553	9.999e-01
HNRNPA1	242.44	0.2547	9.999e-01
TSPO	100.904	0.2546	9.999e-01
PEPD	14.3776	0.25446	9.999e-01
BAG4	7.42181	0.25444	9.999e-01
NPC1	12.5374	0.25329	9.999e-01
PPP1CB	21.7266	0.25318	9.999e-01
CEP192	6.57394	0.25293	9.999e-01
GTPBP8	10.549	0.2523	9.999e-01
SRP19	13.6067	0.25201	9.999e-01
HELB	9.13598	0.252	9.999e-01
ELF2	27.2462	0.25158	9.999e-01
CKAP5	13.3999	0.25154	9.999e-01
PPP1R10	17.1494	0.25132	9.999e-01
C7orf26	7.15445	0.25113	9.999e-01
ADA2	11.4413	0.25063	9.999e-01		Yes
MAP2K5	6.11648	0.25058	9.999e-01
STK17A	133.119	0.25042	9.999e-01
MRPS11	16.8652	0.25029	9.999e-01
MAPK1IP1L	25.9092	0.25016	9.999e-01
MRPS33	15.0036	0.24995	9.999e-01
CDK12	20.4718	0.2496	9.999e-01
ZNF718	5.01157	0.24955	9.999e-01
PLEKHF2	7.53532	0.24953	9.999e-01
URI1	40.954	0.24928	9.999e-01
MIS18BP1	24.9311	0.24904	9.999e-01
CDC42SE2	32.2026	0.24892	9.999e-01
ADPRM	2.71168	0.24892	9.999e-01
PDRG1	7.40895	0.24883	9.999e-01
IPO8	9.62161	0.24867	9.999e-01
NADK2	2.2951	0.24858	9.999e-01
C5orf63	5.20355	0.24794	9.999e-01
TRUB1	3.33943	0.24773	9.999e-01
NME7	3.84135	0.24773	9.999e-01
SIN3A	13.487	0.24766	9.999e-01
SH3KBP1	43.7721	0.24763	9.999e-01
TUBGCP5	2.78408	0.24755	9.999e-01
ZNF33A	11.8495	0.24749	9.999e-01
C1QA	13.6303	0.24746	9.999e-01		Yes
ZNF207	43.0926	0.24723	9.999e-01
VPS13D	9.31123	0.24668	9.999e-01
FAM208A	26.5605	0.24665	9.999e-01
WDFY2	14.0547	0.24656	9.999e-01
PAN3	8.74895	0.24652	9.999e-01
SOS2	15.6337	0.24644	9.999e-01
WEE1	5.4645	0.24642	9.999e-01
USP8	19.4617	0.24642	9.999e-01
AMD1	13.3067	0.24631	9.999e-01
LETMD1	13.394	0.24626	9.999e-01
SAP130	4.75878	0.24623	9.999e-01
NOL11	10.7623	0.2462	9.999e-01
ULK1	4.02654	0.246	9.999e-01
MAPK8IP3	8.70816	0.24584	9.999e-01
FMNL1	66.6087	0.24577	9.999e-01
RBM10	11.402	0.24559	9.999e-01
RBM39	98.5331	0.24526	9.999e-01
MEA1	38.5879	0.24524	9.999e-01
ATXN2	12.2438	0.24488	9.999e-01
DEF8	5.77193	0.24484	9.999e-01
ARHGAP9	86.6053	0.24468	9.999e-01
TRIP11	21.4489	0.24467	9.999e-01
ARMC10	13.3348	0.24459	9.999e-01
DPP8	11.9265	0.24453	9.999e-01
CMTM6	39.925	0.24438	9.999e-01
NOP9	2.82304	0.24423	9.999e-01
SRGN	579.583	0.24402	9.999e-01		Yes
POLI	2.9446	0.24362	9.999e-01
AJM1	4.42115	0.24314	9.999e-01
ICE2	9.21587	0.24264	9.999e-01
TMEM245	8.09769	0.24252	9.999e-01
HCG11	2.86361	0.24243	9.999e-01
SP140L	19.572	0.24221	9.999e-01
PHF14	19.5184	0.24215	9.999e-01
OCIAD2	48.3293	0.24214	9.999e-01
PSD4	23.2985	0.24196	9.999e-01
UBQLN2	12.8487	0.24165	9.999e-01
UBE2O	6.65487	0.24134	9.999e-01
DCTPP1	18.1472	0.2413	9.999e-01
GUK1	130.857	0.24117	9.999e-01
ZKSCAN1	18.4554	0.24112	9.999e-01
IER5	16.7195	0.24071	9.999e-01
WASHC2C	7.91635	0.24068	9.999e-01
SWSAP1	3.14743	0.24052	9.999e-01
ATP6V1B2	11.8736	0.24049	9.999e-01
MTA2	13.5669	0.24006	9.999e-01
KDM3A	6.6457	0.24002	9.999e-01
ZCCHC17	17.7312	0.23998	9.999e-01
PLXNC1	8.79399	0.23967	9.999e-01
LEO1	11.6077	0.23956	9.999e-01
KCTD10	8.10318	0.23905	9.999e-01
ZNF160	8.3721	0.23904	9.999e-01
ATG5	18.9265	0.23896	9.999e-01
SP110	44.168	0.23892	9.999e-01
N4BP2	10.2725	0.23878	9.999e-01
PGS1	7.44802	0.23845	9.999e-01
MAPKAPK5	8.29993	0.23829	9.999e-01
LZTR1	4.05807	0.23795	9.999e-01
HGSNAT	6.59615	0.23786	9.999e-01
CCT8	45.1405	0.23717	9.999e-01
DMXL1	9.04483	0.23702	9.999e-01
G3BP2	43.2764	0.23697	9.999e-01
MFSD1	11.7865	0.23681	9.999e-01
TAF12	15.4859	0.23668	9.999e-01
LDLR	8.07977	0.23618	9.999e-01
RSBN1	21.7266	0.23616	9.999e-01
TRGC1	21.3493	0.23573	9.999e-01
OSGEP	14.2429	0.23564	9.999e-01
AKAP8L	15.6799	0.23557	9.999e-01
SSR2	125.936	0.23553	9.999e-01
SLC35B3	7.62948	0.2353	9.999e-01
NSRP1	15.1974	0.23507	9.999e-01
TIMP2	6.00961	0.23494	9.999e-01		Yes
DIAPH1	44.1942	0.23448	9.999e-01
ABCE1	15.3578	0.23444	9.999e-01
CUL5	15.4196	0.2344	9.999e-01
CSNK1A1	46.6325	0.23427	9.999e-01
WARS2	4.57375	0.23415	9.999e-01
TNFSF14	36.7404	0.23412	9.999e-01		Yes
FBXO4	3.52248	0.23399	9.999e-01
TTC33	4.33679	0.23389	9.999e-01
DDX42	19.6661	0.23378	9.999e-01
VOPP1	20.7928	0.2335	9.999e-01
SEPT11	23.6795	0.23348	9.999e-01
MDC1	7.35394	0.23309	9.999e-01
SIPA1L3	2.63933	0.23294	9.999e-01
TBK1	14.6509	0.23292	9.999e-01
CHTOP	18.8021	0.23264	9.999e-01
XRCC4	3.73368	0.23249	9.999e-01
NOTCH1	15.7339	0.2324	9.999e-01
INTS8	8.38893	0.23224	9.999e-01
FAM214B	3.04715	0.23202	9.999e-01
DENR	25.4581	0.23197	9.999e-01
RCHY1	6.60804	0.23154	9.999e-01
MAP2K4	8.62096	0.23128	9.999e-01
BFAR	16.6958	0.23088	9.999e-01
CABIN1	25.7517	0.23079	9.999e-01
RNFT1	12.9764	0.23046	9.999e-01
BPNT1	3.91106	0.23025	9.999e-01
MRPL16	23.0908	0.23023	9.999e-01
GMPR2	9.56036	0.22963	9.999e-01
FAM228B	4.4822	0.22916	9.999e-01
ROGDI	3.49656	0.22912	9.999e-01
NME4	6.57146	0.22853	9.999e-01
NOD1	3.36082	0.22842	9.999e-01
SEC24A	5.40084	0.22817	9.999e-01
R3HDM4	24.2606	0.22816	9.999e-01
DDA1	15.4374	0.2281	9.999e-01
ZFAND5	25.2074	0.22801	9.999e-01
LRBA	18.9086	0.22799	9.999e-01
IRAK1	12.9078	0.22796	9.999e-01
RALY	68.2242	0.22792	9.999e-01
TAGLN2	183.419	0.22783	9.999e-01
CD48	99.159	0.22773	9.999e-01		Yes
PRPF4B	41.4422	0.22769	9.999e-01
PGAM1	59.7843	0.22762	9.999e-01
RFXANK	15.0685	0.22738	9.999e-01
SRSF6	10.1894	0.22725	9.999e-01
GBP4	30.2787	0.22721	9.999e-01
MRPL2	10.4959	0.22713	9.999e-01
LSP1	227.658	0.22704	9.999e-01
NTMT1	13.9091	0.22669	9.999e-01
NUP214	12.1805	0.2265	9.999e-01
PTPN11	22.9463	0.22614	9.999e-01
NAPA	38.822	0.22586	9.999e-01
SSRP1	18.46	0.22582	9.999e-01
VPS26C	14.3665	0.22544	9.999e-01
NDUFV3	12.4897	0.22515	9.999e-01
FAM96A	22.7919	0.22503	9.999e-01
SOAT1	13.4474	0.22434	9.999e-01
GLS	42.7794	0.22373	9.999e-01
CLP1	4.11406	0.22332	9.999e-01
SFXN1	23.1644	0.22306	9.999e-01
PARP10	15.4607	0.22301	9.999e-01
ZFR	28.9715	0.22298	9.999e-01
SEL1L	16.3986	0.22292	9.999e-01
CD81	182.277	0.22291	9.999e-01
HSPA1A	37.8827	0.22279	9.999e-01
MBD3	5.99462	0.22258	9.999e-01
HMGB2	42.8072	0.22254	9.999e-01		Yes
ME2	18.1615	0.22244	9.999e-01
MFSD14C	8.83594	0.22237	9.999e-01
SEPT2	38.203	0.22201	9.999e-01
GALNT1	16.7883	0.222	9.999e-01
ZNF529	3.77649	0.22028	9.999e-01
DTNB	4.92899	0.22026	9.999e-01
SLC25A6	164.949	0.22025	9.999e-01
PAN2	2.98209	0.21916	9.999e-01
DNTTIP2	28.6098	0.21901	9.999e-01
CBX3	59.8473	0.21876	9.999e-01
ZNF609	8.03117	0.21839	9.999e-01
CHFR	10.7842	0.21835	9.999e-01
DNAJC2	18.6219	0.21824	9.999e-01
SNRNP70	31.2726	0.21816	9.999e-01
KAT7	11.8516	0.21776	9.999e-01
PSMD13	36.1159	0.21774	9.999e-01
PSMB10	110.546	0.21737	9.999e-01
MEN1	5.11045	0.21649	9.999e-01
WBP1	15.0909	0.2164	9.999e-01
NUCKS1	54.8971	0.21631	9.999e-01
DESI2	14.7312	0.2161	9.999e-01
MTHFD2	28.2693	0.21585	9.999e-01
MARCH2	11.5826	0.21574	9.999e-01
LSM10	32.9862	0.21571	9.999e-01
KIF3B	6.78363	0.21519	9.999e-01
FAM200B	14.3417	0.21505	9.999e-01
EXOSC9	9.12951	0.21503	9.999e-01
AP2B1	22.0497	0.21489	9.999e-01
UQCRC1	35.6678	0.21482	9.999e-01
NDUFAF5	3.01523	0.21432	9.999e-01
CHUK	5.21662	0.21421	9.999e-01
GTF2H3	8.54344	0.21323	9.999e-01
PPTC7	9.89846	0.21311	9.999e-01
MIAT	8.38922	0.21296	9.999e-01
DNAJC19	20.2579	0.21289	9.999e-01
LRCH4	11.4072	0.21265	9.999e-01
C18orf21	7.53089	0.21253	9.999e-01
NOC3L	8.79899	0.21251	9.999e-01
HMGN1	94.189	0.21229	9.999e-01
NKAPD1	12.1648	0.21217	9.999e-01
NGDN	17.3481	0.2113	9.999e-01
U2AF2	19.0809	0.21105	9.999e-01
RSL1D1	45.6913	0.21093	9.999e-01
GPD2	3.78702	0.21088	9.999e-01
PPP4C	52.7853	0.21087	9.999e-01
MGME1	6.03881	0.21084	9.999e-01
CSTF1	7.04233	0.21064	9.999e-01
RAE1	10.9074	0.21041	9.999e-01
IKBIP	16.1181	0.21038	9.999e-01
DLAT	4.5782	0.21033	9.999e-01
EIF1AD	5.95975	0.2103	9.999e-01
TYK2	10.3562	0.20979	9.999e-01
RBM41	4.24931	0.20979	9.999e-01
PLPBP	13.0186	0.20975	9.999e-01
RBM25	56.8561	0.20974	9.999e-01
CUL1	16.4122	0.2096	9.999e-01
ANXA7	27.6601	0.20942	9.999e-01
HNRNPUL1	44.8911	0.20928	9.999e-01
SPG21	14.9453	0.20885	9.999e-01
RRP8	8.52498	0.20878	9.999e-01
ANP32E	29.1233	0.20861	9.999e-01
CD7	703.649	0.20823	9.999e-01
BPTF	70.9752	0.2082	9.999e-01
SMC4	20.0927	0.20813	9.999e-01
ACAT2	10.9664	0.2078	9.999e-01
LSM12	13.8085	0.20773	9.999e-01
RBM33	21.3891	0.2076	9.999e-01
CCNG1	15.4806	0.20744	9.999e-01
ABCG1	11.13	0.20733	9.999e-01
SESTD1	3.05534	0.20727	9.999e-01
MVP	27.8791	0.2071	9.999e-01
GCN1	7.4496	0.20698	9.999e-01
DLG1	10.8352	0.20613	9.999e-01
REPIN1	13.5348	0.20611	9.999e-01
ACAP2	52.5449	0.20608	9.999e-01
HECTD1	27.5967	0.20607	9.999e-01
CLIC3	184.427	0.20567	9.999e-01
SYCE1L	2.67555	0.20561	9.999e-01
FAM193B	5.19917	0.20542	9.999e-01
CHID1	9.56356	0.20536	9.999e-01
ST13	50.3918	0.2053	9.999e-01
RER1	36.1287	0.20508	9.999e-01
UBE2B	42.3021	0.20506	9.999e-01
ZDHHC21	6.258	0.20502	9.999e-01
SRRD	5.53005	0.20459	9.999e-01
CDK5RAP3	25.6731	0.20452	9.999e-01
KLHL7	5.80897	0.20415	9.999e-01
BEST1	3.51486	0.20333	9.999e-01
KMT2E	83.4831	0.20327	9.999e-01
EPS15L1	9.78373	0.20321	9.999e-01
APTX	6.95297	0.20315	9.999e-01
PA2G4	61.5089	0.20305	9.999e-01
ITPK1	13.5258	0.20268	9.999e-01
SRRT	18.0523	0.20222	9.999e-01
GBA2	7.65958	0.20186	9.999e-01
ALG8	4.91814	0.20184	9.999e-01
DPYSL2	3.4424	0.20175	9.999e-01
POGZ	15.7423	0.20165	9.999e-01
GPN2	5.43505	0.20165	9.999e-01
UBE4A	13.0842	0.20159	9.999e-01
NSD3	47.6942	0.20153	9.999e-01
CORO7	2.63075	0.20131	9.999e-01
PREPL	7.38885	0.20126	9.999e-01
BIRC3	26.1141	0.20125	9.999e-01
MAN1B1	10.4298	0.20095	9.999e-01
ATIC	17.5132	0.20084	9.999e-01
SNF8	27.2624	0.20082	9.999e-01
SNAPC3	7.30933	0.20069	9.999e-01
CHAMP1	6.68979	0.20052	9.999e-01
EIF4A3	20.5294	0.2005	9.999e-01
DNAJB2	10.2636	0.20044	9.999e-01
DCUN1D1	8.66224	0.20043	9.999e-01
STRBP	15.2822	0.2001	9.999e-01
IMPDH1	11.6222	0.1999	9.999e-01
DERL1	25.376	0.19969	9.999e-01
SCMH1	3.61283	0.19967	9.999e-01
ACOX3	3.06356	0.19928	9.999e-01
SPAG1	6.14457	0.19915	9.999e-01
HGH1	5.32915	0.19901	9.999e-01
TXNRD1	14.0327	0.19866	9.999e-01
ELK4	17.7879	0.1986	9.999e-01
ADAT2	2.66121	0.19851	9.999e-01
C15orf39	9.69598	0.19824	9.999e-01
CCDC88B	21.41	0.19821	9.999e-01
CHCHD2	196.098	0.19795	9.999e-01
URM1	22.0311	0.19782	9.999e-01
POLR3A	6.35176	0.1976	9.999e-01
C7orf43	4.87532	0.19754	9.999e-01
YAE1D1	3.62854	0.19719	9.999e-01
SLC35A2	2.81207	0.19693	9.999e-01
USP16	28.0376	0.19686	9.999e-01
LPIN2	31.042	0.1968	9.999e-01
HSPA5	128.113	0.19676	9.999e-01
GTF2B	17.2063	0.19636	9.999e-01
SLC3A2	43.6406	0.19614	9.999e-01
PKN1	34.0693	0.19597	9.999e-01
DENND3	9.31955	0.19525	9.999e-01
UBIAD1	7.31248	0.19522	9.999e-01
TCF12	16.3232	0.19522	9.999e-01
FBXO6	20.9649	0.19477	9.999e-01
THAP4	9.57577	0.19466	9.999e-01
NR2C2AP	8.1426	0.19456	9.999e-01
PSMD2	26.3971	0.19442	9.999e-01
NACA	526.778	0.1944	9.999e-01
PITPNM2	5.53245	0.19416	9.999e-01
TERF2IP	72.1269	0.19387	9.999e-01
EIF2S2	46.77	0.19376	9.999e-01
AGAP2	11.4253	0.19368	9.999e-01
NBPF3	2.41201	0.19305	9.999e-01
ZNF677	3.42606	0.19258	9.999e-01
CHRAC1	18.0139	0.19239	9.999e-01
OGFOD1	7.24287	0.1923	9.999e-01
PAAF1	5.05314	0.19223	9.999e-01
DOPEY1	4.96819	0.19147	9.999e-01
ARAP2	46.5153	0.1913	9.999e-01
SEC61G	68.9635	0.19128	9.999e-01
GNLY	3614.94	0.19122	9.999e-01		Yes
POLDIP2	12.1763	0.19045	9.999e-01
IPCEF1	13.1327	0.19032	9.999e-01
CISH	51.9405	0.19031	9.999e-01
ZNF770	11.1669	0.19029	9.999e-01
ADAR	59.2589	0.18982	9.999e-01
CWC22	11.3718	0.18963	9.999e-01
KDM2B	9.00655	0.18922	9.999e-01
IL7R	62.9122	0.1887	9.999e-01
SLC12A9	4.68752	0.18848	9.999e-01
IFIT5	8.4684	0.18829	9.999e-01
RBM38	32.8374	0.18812	9.999e-01
ELOC	34.9419	0.18804	9.999e-01
ACAD9	4.35709	0.188	9.999e-01
POC1B	10.3432	0.18778	9.999e-01
EMSY	6.84275	0.18764	9.999e-01
TARS	17.785	0.18732	9.999e-01
SLC25A39	36.0283	0.18722	9.999e-01
KPNA4	20.796	0.18717	9.999e-01
HSPD1	57.7398	0.18696	9.999e-01
SEC23B	11.4346	0.18688	9.999e-01
XRCC6	52.666	0.18643	9.999e-01
S100PBP	21.6418	0.18643	9.999e-01
SRPRB	14.4843	0.18626	9.999e-01
LMNB2	5.04085	0.18599	9.999e-01
MYO19	4.69517	0.18587	9.999e-01
BBIP1	7.83541	0.18584	9.999e-01
FOXO3	9.72243	0.18571	9.999e-01
MPHOSPH10	14.7414	0.18558	9.999e-01
THG1L	4.51236	0.18518	9.999e-01
SLC2A4RG	18.2284	0.18513	9.999e-01
ANKRD40	5.37914	0.1847	9.999e-01
PRDM15	2.17322	0.18468	9.999e-01
MLLT6	30.4161	0.18421	9.999e-01
CIITA	4.62836	0.1842	9.999e-01
SRRM2	121.071	0.18416	9.999e-01
ZNF444	6.32024	0.18412	9.999e-01
PCMTD1	21.0759	0.18342	9.999e-01
CRTAM	13.7896	0.18324	9.999e-01
MOSMO	5.31162	0.18303	9.999e-01
PPM1K	24.7904	0.18293	9.999e-01
TPP2	16.4618	0.1829	9.999e-01
POLA2	3.99192	0.18276	9.999e-01
PPM1G	48.2669	0.18259	9.999e-01
MPPE1	13.2291	0.18249	9.999e-01
SEC13	32.6853	0.18248	9.999e-01
ZNF37A	7.34951	0.18213	9.999e-01
AZI2	13.8496	0.18193	9.999e-01
AGPAT5	8.46548	0.18191	9.999e-01
SLK	26.8584	0.18151	9.999e-01
NUP85	4.29324	0.18112	9.999e-01
FAF2	10.6488	0.181	9.999e-01
STX4	18.2635	0.18074	9.999e-01
PRPF8	41.315	0.18068	9.999e-01
BLOC1S1	19.3424	0.1804	9.999e-01
GAPVD1	12.2101	0.18036	9.999e-01
CDV3	62.1828	0.18032	9.999e-01
COX4I1	326.785	0.18029	9.999e-01
PNRC1	268.887	0.18027	9.999e-01
SUDS3	19.2832	0.18025	9.999e-01
FAM98B	6.1467	0.18023	9.999e-01
MRPS36	29.7734	0.18016	9.999e-01
RBM27	2.57484	0.18	9.999e-01
RASSF7	15.1556	0.17961	9.999e-01
PIAS1	22.203	0.17947	9.999e-01
VAMP3	8.88004	0.17864	9.999e-01
ARL1	10.9013	0.1786	9.999e-01
PMPCA	11.0154	0.17847	9.999e-01
IL12RB1	13.5112	0.17825	9.999e-01
WASF2	54.8172	0.17815	9.999e-01
HDGF	20.6136	0.17811	9.999e-01		Yes
CD226	13.2643	0.17811	9.999e-01
BAZ1A	35.2299	0.17787	9.999e-01
ZNF644	25.1245	0.17775	9.999e-01
TAF11	13.1072	0.17763	9.999e-01
ZC3H18	15.9291	0.17761	9.999e-01
ZNF84	8.26211	0.17744	9.999e-01
ARFGAP2	16.9051	0.17743	9.999e-01
PPARA	6.83935	0.17732	9.999e-01
TSHZ1	6.19947	0.17725	9.999e-01
PRIMPOL	5.36007	0.17717	9.999e-01
GDAP2	5.6059	0.17714	9.999e-01
UBALD1	10.9292	0.17714	9.999e-01
DNASE1L1	4.53615	0.17702	9.999e-01
SMARCE1	25.4794	0.17697	9.999e-01
TOM1	8.62853	0.17683	9.999e-01
SNHG15	15.813	0.17652	9.999e-01
RNF168	18.9685	0.17611	9.999e-01
RC3H2	15.0642	0.17608	9.999e-01
USP22	21.8519	0.17596	9.999e-01
DOCK9	3.83879	0.17594	9.999e-01
MED24	6.21056	0.17574	9.999e-01
PCM1	45.5299	0.17569	9.999e-01
RCOR1	9.16882	0.17558	9.999e-01
RTF1	32.0744	0.17544	9.999e-01
PEX1	7.3922	0.17535	9.999e-01
ATP6V1D	13.5181	0.1753	9.999e-01
HMCES	12.6898	0.17519	9.999e-01
NUP62	9.09007	0.17512	9.999e-01
TRAPPC10	38.1084	0.17483	9.999e-01
PPIL2	11.187	0.17471	9.999e-01
MITD1	15.646	0.17446	9.999e-01
MAPK6	6.13451	0.17441	9.999e-01
PSMB8	108.729	0.17438	9.999e-01
PCYT2	10.0719	0.17433	9.999e-01
NMT2	6.44316	0.17425	9.999e-01
GNG5	142.285	0.17413	9.999e-01
ACD	14.1362	0.17409	9.999e-01
LRCH1	9.29199	0.17396	9.999e-01
PRDX5	112.439	0.17376	9.999e-01
BOD1L1	55.6992	0.17369	9.999e-01
DNAJC4	25.7142	0.17343	9.999e-01
LTB	81.1277	0.17302	9.999e-01
PHF10	9.22781	0.17281	9.999e-01
ARL2BP	23.5177	0.17245	9.999e-01
OGA	40.1004	0.17245	9.999e-01
ANAPC16	80.7351	0.17218	9.999e-01
SLC6A6	12.8339	0.17198	9.999e-01
NDUFA11	16.0912	0.17198	9.999e-01
ZNF428	39.7765	0.1715	9.999e-01
PAFAH1B1	40.7105	0.17145	9.999e-01
CETN3	3.8619	0.17144	9.999e-01
MYL12A	443.936	0.17127	9.999e-01
RRP9	5.66972	0.17123	9.999e-01
SART3	11.3944	0.17116	9.999e-01
ANXA2	83.0814	0.1709	9.999e-01		Yes
IRF3	22.1319	0.17073	9.999e-01
LAS1L	7.08366	0.17065	9.999e-01
LETM1	7.20758	0.17063	9.999e-01
TUBA1C	11.1459	0.17053	9.999e-01
GTF3C4	4.11113	0.16993	9.999e-01
MED10	29.0931	0.16974	9.999e-01
APPL2	5.27927	0.16971	9.999e-01
RAB40C	3.07396	0.16957	9.999e-01
OXNAD1	27.6338	0.16949	9.999e-01
NIT1	10.8015	0.16948	9.999e-01
ATG12	24.0327	0.169	9.999e-01
GOLGA2	14.9285	0.16882	9.999e-01
SMAD4	18.6972	0.16865	9.999e-01
MGAT4A	25.1309	0.16864	9.999e-01		Yes
YIPF5	15.2494	0.16859	9.999e-01
SLC11A2	2.94409	0.16854	9.999e-01
HAUS4	7.36725	0.16824	9.999e-01
CDK5RAP1	7.06335	0.16801	9.999e-01
RAP1A	42.2789	0.16788	9.999e-01
SAMD9	34.7016	0.16784	9.999e-01
ADARB1	4.67834	0.16773	9.999e-01
PSMA4	38.6124	0.16768	9.999e-01
SURF2	14.622	0.16751	9.999e-01
RAB5A	15.281	0.1675	9.999e-01
EVA1B	16.255	0.16694	9.999e-01
CDKN2D	26.8785	0.16686	9.999e-01
ALAS1	10.0287	0.16673	9.999e-01
PTAR1	8.25816	0.16656	9.999e-01
MRPL51	49.121	0.16649	9.999e-01
SNRNP25	12.8627	0.16618	9.999e-01
IQGAP1	111.923	0.16615	9.999e-01
DUS2	2.62478	0.1659	9.999e-01
METAP1	9.00254	0.16565	9.999e-01
TTLL12	3.05575	0.16561	9.999e-01
WASHC3	20.6493	0.16529	9.999e-01
PCMTD2	5.83791	0.16525	9.999e-01
N4BP3	4.30628	0.16524	9.999e-01
PDIA3	139.13	0.16512	9.999e-01
PSMD1	17.6806	0.16446	9.999e-01
METTL5	20.572	0.1642	9.999e-01
PSMG2	32.5095	0.16412	9.999e-01
MCOLN1	3.86006	0.16409	9.999e-01
SLTM	47.0926	0.16392	9.999e-01
NFS1	3.46097	0.16392	9.999e-01
PHF19	15.2812	0.16384	9.999e-01
NABP2	14.1649	0.16364	9.999e-01
MAPK3	8.3118	0.16364	9.999e-01
CTDSP2	12.4683	0.16343	9.999e-01
UBE3A	37.0944	0.16326	9.999e-01
TYSND1	5.4926	0.16323	9.999e-01
ZDHHC24	20.0941	0.16282	9.999e-01
THOC7	26.0843	0.16282	9.999e-01
CD83	7.19116	0.16273	9.999e-01
RELL1	3.95614	0.16249	9.999e-01
PPP1R3B	2.64672	0.16244	9.999e-01
NIPSNAP3A	5.32739	0.16232	9.999e-01
FBXL20	6.669	0.16201	9.999e-01
ARPC1B	23.2686	0.1619	9.999e-01
HERC2	18.3844	0.16128	9.999e-01
AFF4	25.0833	0.16118	9.999e-01
HDHD2	2.58325	0.16111	9.999e-01
AKAP13	83.9849	0.16095	9.999e-01
RSF1	43.4987	0.16089	9.999e-01
OSTC	48.0835	0.16075	9.999e-01
FRAT2	7.23765	0.1606	9.999e-01
RNF13	16.2806	0.16053	9.999e-01
PRKAB1	7.36684	0.16046	9.999e-01
SLC52A2	16.4965	0.16045	9.999e-01
NDUFA13	11.0908	0.16038	9.999e-01
UBE2S	29.4843	0.16007	9.999e-01
MON2	15.6602	0.15978	9.999e-01
SHOC2	19.4988	0.15957	9.999e-01
VTA1	14.2674	0.15948	9.999e-01
CCNT2	12.9137	0.15943	9.999e-01
ACTR2	77.8759	0.15926	9.999e-01
TOMM20	43.9568	0.15879	9.999e-01
IFNAR1	14.3757	0.15856	9.999e-01
MXD4	41.6649	0.15822	9.999e-01
PRR14L	12.1272	0.15797	9.999e-01
XRRA1	4.92	0.15776	9.999e-01
CTSA	53.4299	0.15771	9.999e-01
HTATIP2	16.3329	0.15716	9.999e-01
ZBTB25	10.2735	0.15709	9.999e-01
DHX15	17.2077	0.15698	9.999e-01
MLLT10	11.4248	0.15696	9.999e-01
ACAP1	82.4848	0.15689	9.999e-01
LONP1	6.33192	0.15615	9.999e-01
FNBP4	34.6016	0.15613	9.999e-01
ZNF146	10.3634	0.1561	9.999e-01
WBP2	25.0625	0.15603	9.999e-01
RCC2	13.1744	0.15595	9.999e-01
FYTTD1	34.3478	0.15584	9.999e-01
NDUFA6	58.8099	0.15563	9.999e-01
STIP1	29.1329	0.15521	9.999e-01
NFYB	10.5828	0.1551	9.999e-01
SLC43A1	4.68932	0.15503	9.999e-01
KPNA3	13.7434	0.1548	9.999e-01
EVI2A	25.8862	0.15479	9.999e-01
CDKN2AIP	11.8897	0.15438	9.999e-01
TRERF1	9.41504	0.15415	9.999e-01
ARSB	2.60107	0.15408	9.999e-01
ZDHHC7	9.84338	0.15408	9.999e-01
TTC39B	7.03411	0.1538	9.999e-01
NAGA	3.45818	0.15357	9.999e-01
ING2	4.59219	0.15339	9.999e-01
NSMCE4A	13.2099	0.15334	9.999e-01
KIF22	11.4965	0.1532	9.999e-01
OGFR	29.8337	0.15314	9.999e-01
BUB3	61.8786	0.15274	9.999e-01
PTTG1IP	19.3857	0.15182	9.999e-01
TAF13	1.84613	0.1518	9.999e-01
TACO1	7.81752	0.15169	9.999e-01
CCDC186	19.6162	0.15134	9.999e-01
TATDN2	8.43853	0.15118	9.999e-01
SLC30A5	8.93601	0.15117	9.999e-01
FAM98C	9.71976	0.15102	9.999e-01
NCKAP1L	30.5276	0.151	9.999e-01
KPNA2	9.02449	0.15096	9.999e-01
FAM204A	24.7601	0.1508	9.999e-01
COX16	13.7711	0.15079	9.999e-01
MFSD9	2.34075	0.15064	9.999e-01
FARSA	19.6888	0.15064	9.999e-01
ITPA	20.1231	0.15047	9.999e-01
PLEKHA2	23.7768	0.15021	9.999e-01
HAUS3	9.06876	0.15014	9.999e-01
SSBP1	52.8444	0.15	9.999e-01
SMIM12	22.9234	0.14986	9.999e-01
CYTIP	83.8868	0.14971	9.999e-01
CAMK2D	10.9166	0.14961	9.999e-01
ITGB3BP	4.88484	0.14951	9.999e-01
TIPIN	3.03053	0.14947	9.999e-01
IL15RA	6.25206	0.14893	9.999e-01		Yes
HMBS	4.225	0.1489	9.999e-01
SETD4	3.58615	0.14866	9.999e-01
NUP107	11.0365	0.14836	9.999e-01
RLIM	7.29985	0.14811	9.999e-01
POLR1C	6.23838	0.14807	9.999e-01
P4HA1	5.41573	0.14803	9.999e-01
ERH	60.7784	0.14795	9.999e-01
CLIP1	16.2844	0.14788	9.999e-01
MTDH	96.0246	0.14784	9.999e-01
PIGBOS1	9.42229	0.14782	9.999e-01
WDR44	7.07845	0.1478	9.999e-01
NIP7	12.0111	0.14762	9.999e-01
SLC26A6	2.73432	0.14718	9.999e-01
PARP12	11.9764	0.14709	9.999e-01
PPM1A	11.8468	0.14705	9.999e-01
HADHA	43.1139	0.14704	9.999e-01
TNIP1	31.3965	0.14703	9.999e-01
CLCN3	11.2387	0.14694	9.999e-01
MBNL1	109.095	0.14651	9.999e-01
KDM3B	11.1597	0.14648	9.999e-01
RRP15	6.88175	0.1464	9.999e-01
TRIM69	9.53319	0.14639	9.999e-01
WIPF1	92.2659	0.14623	9.999e-01
ZNF121	6.66345	0.14617	9.999e-01
HYI	3.16607	0.14616	9.999e-01
SYMPK	7.09544	0.14593	9.999e-01
GMPPA	7.52465	0.14528	9.999e-01
ZNF224	10.398	0.14524	9.999e-01
SMC6	10.6116	0.145	9.999e-01
SUCLG1	27.3108	0.14424	9.999e-01
LY6E	256.227	0.14423	9.999e-01
ARHGAP15	29.7131	0.14416	9.999e-01
NAP1L1	57.9231	0.14414	9.999e-01
KLHDC2	15.5034	0.14384	9.999e-01
ACOT9	6.74475	0.14359	9.999e-01
ACTN1	3.59609	0.14343	9.999e-01
MED18	4.1282	0.14339	9.999e-01
CEPT1	6.93047	0.14337	9.999e-01
ARHGAP35	7.05674	0.14333	9.999e-01
SPAG16	3.77529	0.1432	9.999e-01
YIPF3	22.7768	0.1432	9.999e-01
SPIN2B	2.92895	0.14308	9.999e-01
FLII	20.0715	0.1428	9.999e-01
VDAC1	53.1951	0.14276	9.999e-01
RPE	6.53121	0.14273	9.999e-01
CDC5L	21.4011	0.14272	9.999e-01
PPM1B	17.7102	0.14268	9.999e-01
SSNA1	49.9659	0.14261	9.999e-01
HNRNPA1P48	2.95738	0.1426	9.999e-01
C1GALT1	16.8919	0.14242	9.999e-01
MAP4K4	13.8142	0.14236	9.999e-01
FEM1A	5.03969	0.14213	9.999e-01
YTHDC1	37.6479	0.14191	9.999e-01
TAF7	50.4393	0.14134	9.999e-01
ATP13A2	6.00631	0.14116	9.999e-01
SGPP1	5.71596	0.1411	9.999e-01
RHOT1	8.40438	0.14109	9.999e-01
ERCC6	7.55346	0.14104	9.999e-01
MAP1LC3B	48.2899	0.14091	9.999e-01
KIAA1468	12.6454	0.14063	9.999e-01
ELMO2	10.5197	0.14037	9.999e-01
DDIT3	13.2599	0.14034	9.999e-01
FGFR1OP2	43.7319	0.14022	9.999e-01
WDTC1	7.6513	0.14007	9.999e-01
VPS50	5.58384	0.14004	9.999e-01
HLA-E	457.088	0.13992	9.999e-01		Yes
LDAH	3.88826	0.13975	9.999e-01
C11orf1	4.56988	0.13975	9.999e-01
SCLT1	12.4535	0.13967	9.999e-01
PDCD4	48.0843	0.13959	9.999e-01
SHISA5	59.9253	0.13956	9.999e-01
ITPR2	15.8921	0.13956	9.999e-01
DDX17	108.265	0.13954	9.999e-01
PDS5B	10.9205	0.13928	9.999e-01
UBE2M	37.7816	0.13928	9.999e-01
PPP3CA	24.846	0.13901	9.999e-01
COMMD2	20.8857	0.13891	9.999e-01
APBB1IP	71.8563	0.13882	9.999e-01
RASGRP1	21.2585	0.13877	9.999e-01
PLCB2	10.1376	0.13851	9.999e-01
ATRIP	4.77453	0.13839	9.999e-01
TAB2	13.7605	0.13826	9.999e-01
MICAL1	11.0581	0.13811	9.999e-01
UPF2	21.6183	0.13798	9.999e-01
ZNF721	11.7499	0.13789	9.999e-01
GNB5	5.88055	0.13786	9.999e-01
BARD1	9.56167	0.13772	9.999e-01
GSPT2	6.11132	0.13764	9.999e-01
PCED1B	14.932	0.13758	9.999e-01
NCOR1	70.3902	0.13756	9.999e-01
ARHGAP27	9.54514	0.13755	9.999e-01
CTDNEP1	36.9951	0.1375	9.999e-01
NAA16	9.43679	0.13724	9.999e-01
CIAPIN1	10.1891	0.13722	9.999e-01
PTDSS1	20.5041	0.1371	9.999e-01
DNAJC15	37.0822	0.13673	9.999e-01
SLC8B1	3.55941	0.13659	9.999e-01
HIST2H2AC	6.90308	0.1361	9.999e-01
STRADA	5.88678	0.13603	9.999e-01
TUBG1	2.99637	0.13586	9.999e-01
MIOS	6.20382	0.13579	9.999e-01
NAPEPLD	4.40234	0.13568	9.999e-01
PBRM1	22.5078	0.13565	9.999e-01
BID	16.9058	0.13534	9.999e-01
ALG11	3.34581	0.13494	9.999e-01
MTMR4	6.26909	0.13481	9.999e-01
ANKRD12	70.7982	0.13476	9.999e-01
SH2B3	7.33898	0.13463	9.999e-01
TOLLIP	12.3545	0.1344	9.999e-01
EXOC4	14.6876	0.13428	9.999e-01
HAVCR2	47.8645	0.13421	9.999e-01
TNRC18	7.80944	0.13393	9.999e-01
TBXAS1	8.93097	0.13387	9.999e-01
HMGCR	9.59942	0.13374	9.999e-01
MCFD2	9.73553	0.13367	9.999e-01
UBP1	10.9205	0.13339	9.999e-01
HADHB	14.9993	0.13335	9.999e-01
VAPB	7.15946	0.13331	9.999e-01
ANKRD52	5.30189	0.13312	9.999e-01
PPP2R5A	29.5523	0.13292	9.999e-01
TMX3	11.3056	0.13278	9.999e-01
CALM2	104.604	0.13271	9.999e-01
GID8	22.7109	0.13255	9.999e-01
FRYL	23.12	0.13229	9.999e-01
C12orf10	15.0591	0.13227	9.999e-01
LCP1	238.325	0.13219	9.999e-01
ZMYND8	9.61445	0.13219	9.999e-01
GKAP1	7.00136	0.13214	9.999e-01
TXNL4B	3.11856	0.13201	9.999e-01
LBR	52.8813	0.132	9.999e-01
CYB561D2	20.9193	0.13174	9.999e-01
ITFG1	13.7382	0.13144	9.999e-01
BTG3	11.885	0.13136	9.999e-01
TGFBR1	15.8818	0.13136	9.999e-01
TRMT44	3.29648	0.13128	9.999e-01
PTPN12	28.3863	0.13127	9.999e-01
TXN	71.3698	0.13117	9.999e-01
CCDC126	5.36167	0.13106	9.999e-01		Yes
NFE2L1	6.61008	0.13105	9.999e-01
SYF2	44.1551	0.13097	9.999e-01
SELENOO	8.97091	0.13047	9.999e-01
ASB1	10.925	0.13012	9.999e-01
PMPCB	22.1231	0.1301	9.999e-01
VBP1	14.3044	0.13	9.999e-01
RALGDS	14.8518	0.12997	9.999e-01
VILL	3.99529	0.12992	9.999e-01
MCM5	17.1895	0.12982	9.999e-01
ABI2	6.44331	0.1295	9.999e-01
ECHDC2	9.99887	0.12949	9.999e-01
MCCC2	6.83383	0.12941	9.999e-01
TOMM5	28.7381	0.12905	9.999e-01
ENO1	132.715	0.12866	9.999e-01
MOSPD2	6.29868	0.1285	9.999e-01
ZNF184	2.44036	0.1285	9.999e-01
ATRX	64.5303	0.12849	9.999e-01
RYBP	6.17836	0.1281	9.999e-01
NBEAL2	21.3647	0.128	9.999e-01
SNHG9	8.68416	0.12792	9.999e-01
RFNG	6.11184	0.12789	9.999e-01
ZC3H8	8.44458	0.12783	9.999e-01
HUWE1	28.475	0.1277	9.999e-01
PIK3C3	9.17229	0.12721	9.999e-01
CCR1	19.8943	0.12715	9.999e-01
ANP32B	80.1618	0.12699	9.999e-01
NUDT5	25.7891	0.1269	9.999e-01
DPP7	46.5678	0.12652	9.999e-01		Yes
MTCH2	19.5217	0.12642	9.999e-01
FIG4	3.30721	0.12606	9.999e-01
PIK3R4	5.57633	0.12595	9.999e-01
ZMAT3	8.56168	0.12569	9.999e-01
PPP2CA	17.9584	0.12568	9.999e-01
WAC	29.9782	0.12537	9.999e-01
PLEKHJ1	23.8339	0.12521	9.999e-01
UBL3	15.9134	0.12517	9.999e-01
PSMG1	9.40928	0.125	9.999e-01
BRF1	8.10698	0.12468	9.999e-01
RNF14	6.46693	0.12454	9.999e-01
ARHGAP10	8.07035	0.12452	9.999e-01
ATP1A1	25.6622	0.12444	9.999e-01
DAD1	84.0571	0.12443	9.999e-01
ERGIC1	23.5083	0.12426	9.999e-01
SETDB2	6.67603	0.12422	9.999e-01
SMARCAD1	12.8143	0.12421	9.999e-01
UNC45A	14.3927	0.12416	9.999e-01
KAT5	8.81248	0.12402	9.999e-01
ZNF148	24.2396	0.12401	9.999e-01
ANKRD10	24.0326	0.12345	9.999e-01
MKRN2	6.2217	0.12324	9.999e-01
TIMM29	8.21564	0.12313	9.999e-01
SMCHD1	57.7838	0.1225	9.999e-01
SNRPG	58.7272	0.12243	9.999e-01
TSC2	7.51761	0.12238	9.999e-01
TOP2B	16.879	0.12237	9.999e-01
INTS10	12.924	0.12209	9.999e-01
PRKAR1B	7.97671	0.12201	9.999e-01
ADAP1	12.9212	0.12173	9.999e-01
EXOC7	12.3803	0.12151	9.999e-01
MINPP1	6.05164	0.12146	9.999e-01		Yes
BCCIP	21.7946	0.1212	9.999e-01
VEZF1	19.3397	0.12115	9.999e-01
H2AFY	43.7012	0.12104	9.999e-01
LDHB	82.644	0.12099	9.999e-01
PRCC	13.1564	0.12071	9.999e-01
MARCH5	11.5094	0.12037	9.999e-01
BRIX1	10.9992	0.12035	9.999e-01
AVL9	7.90358	0.12009	9.999e-01
LRCH3	10.1941	0.11985	9.999e-01
TMEM160	41.0769	0.11974	9.999e-01
PDSS2	4.00283	0.11956	9.999e-01
ZSCAN29	3.42574	0.11947	9.999e-01
DERL2	20.949	0.11908	9.999e-01
ARRB2	47.7758	0.11905	9.999e-01
STAT6	16.3145	0.11901	9.999e-01
SEPT7	181.292	0.11867	9.999e-01
USO1	19.8589	0.11859	9.999e-01
APOC1	27.5834	0.11837	9.999e-01		Yes
PSMA3	31.2548	0.11834	9.999e-01
PNPT1	7.82008	0.11831	9.999e-01
SIK3	16.8819	0.11821	9.999e-01
TP53BP1	6.99605	0.11819	9.999e-01
TGOLN2	42.0781	0.11794	9.999e-01
BBS7	4.43645	0.11763	9.999e-01
CSDE1	58.0076	0.11761	9.999e-01
JMJD8	7.92782	0.11755	9.999e-01
PIGN	3.23251	0.11738	9.999e-01
EIF4G2	84.962	0.11725	9.999e-01
DOCK5	9.36304	0.11711	9.999e-01
SMARCAL1	4.92971	0.11702	9.999e-01
RUFY2	5.01597	0.11689	9.999e-01
GEMIN7	12.7545	0.11688	9.999e-01
LYPLA1	25.6038	0.11613	9.999e-01
MYL6B	6.29803	0.11599	9.999e-01
RHEB	26.8011	0.11586	9.999e-01
DCAF8	8.71848	0.11574	9.999e-01
YTHDF2	24.5281	0.11572	9.999e-01
LIX1L	16.9442	0.11504	9.999e-01
YWHAZ	200.843	0.1149	9.999e-01
SIPA1L1	12.4843	0.11478	9.999e-01
SEPT1	77.7191	0.11476	9.999e-01
LRRC45	3.88949	0.11473	9.999e-01
TRMT13	5.76264	0.11468	9.999e-01
C1QBP	41.423	0.11467	9.999e-01		Yes
IDE	4.1039	0.11462	9.999e-01		Yes
FAM172A	12.0472	0.11459	9.999e-01
FNBP1	50.2005	0.11432	9.999e-01
NCOR2	14.3361	0.11431	9.999e-01
RUFY1	14.3106	0.11427	9.999e-01
VPS8	7.56141	0.11374	9.999e-01
LARS	20.7566	0.11358	9.999e-01
CISD2	17.4449	0.11294	9.999e-01
PNMA1	4.98257	0.11272	9.999e-01
ARHGEF3	38.4552	0.11267	9.999e-01
SNRK	19.8243	0.11248	9.999e-01
PPFIA1	10.9459	0.11244	9.999e-01
UBR3	8.10012	0.11229	9.999e-01
WASHC1	21.812	0.11216	9.999e-01
CAP1	101.986	0.11192	9.999e-01
NRBP1	28.0325	0.11182	9.999e-01
ZNF253	3.84959	0.11181	9.999e-01
ZC3H15	50.4927	0.1117	9.999e-01
BDP1	39.8317	0.11164	9.999e-01
TRPT1	16.1071	0.11116	9.999e-01
BANF1	65.379	0.11113	9.999e-01
ZNF570	3.78056	0.11111	9.999e-01
BDH1	3.21289	0.11075	9.999e-01
CDC14A	5.42724	0.1107	9.999e-01
ANKH	7.70952	0.10988	9.999e-01
KMT2A	55.2752	0.10971	9.999e-01
TMEM50A	86.633	0.10966	9.999e-01
ARRDC1	21.1067	0.10964	9.999e-01
SF3B1	71.237	0.10951	9.999e-01
TPI1	182.07	0.10926	9.999e-01
IFITM3	195.127	0.10908	9.999e-01
AGA	6.98845	0.10906	9.999e-01
NHP2	44.2053	0.10872	9.999e-01
GLE1	7.37922	0.10851	9.999e-01
LAMTOR5	42.9126	0.10838	9.999e-01
ZNF800	33.0206	0.10837	9.999e-01
ZNF880	7.29785	0.10831	9.999e-01
NLRP1	15.4736	0.10808	9.999e-01
DOCK8	65.782	0.10794	9.999e-01
RNF166	28.3107	0.10775	9.999e-01
ATF1	11.3955	0.10762	9.999e-01
PCSK7	24.6538	0.10741	9.999e-01
SMYD2	12.3221	0.10731	9.999e-01
TP53BP2	9.82556	0.10715	9.999e-01
RNASEK	8.42377	0.10707	9.999e-01
NUP58	11.6058	0.10699	9.999e-01
XRCC5	72.801	0.10681	9.999e-01
SF3B3	17.2743	0.10681	9.999e-01
POLM	7.26007	0.10673	9.999e-01
BNIP3L	15.2809	0.10664	9.999e-01
TRIM21	14.2533	0.10664	9.999e-01
HSPE1	42.2067	0.10655	9.999e-01
KLHL42	4.63092	0.10652	9.999e-01
MRPS10	15.2283	0.1064	9.999e-01
NSD2	8.45371	0.10607	9.999e-01
AUP1	52.0485	0.10596	9.999e-01
IVNS1ABP	48.2175	0.1058	9.999e-01
TMEM205	14.3377	0.10572	9.999e-01
RMND5A	11.5367	0.10569	9.999e-01
PLEKHA3	16.3387	0.10564	9.999e-01
BUD23	19.369	0.10558	9.999e-01
S100A10	220.254	0.10555	9.999e-01
LRPAP1	36.8853	0.10548	9.999e-01
AP4M1	3.70402	0.10547	9.999e-01
FAM192A	14.0924	0.10531	9.999e-01
SLC25A36	19.7772	0.10506	9.999e-01
CAMLG	23.8906	0.10504	9.999e-01
EIF1B	43.0796	0.10483	9.999e-01
EXOC5	13.1357	0.10478	9.999e-01
METTL9	30.0789	0.10455	9.999e-01
SEPHS1	4.82096	0.10438	9.999e-01
LCP2	108.931	0.10428	9.999e-01
DGCR8	5.08076	0.10405	9.999e-01
PPP1R7	27.9092	0.10365	9.999e-01
PPP2R5D	5.83446	0.10333	9.999e-01
ZC3H14	10.427	0.10291	9.999e-01
CTU1	9.41505	0.1025	9.999e-01
NDUFAF1	4.77122	0.10226	9.999e-01
RCBTB1	3.35021	0.10225	9.999e-01
PSMB9	186.284	0.10193	9.999e-01
NOP56	17.1313	0.1018	9.999e-01
C16orf58	4.69502	0.10152	9.999e-01
HM13	51.6979	0.10072	9.999e-01
METTL22	3.47301	0.10071	9.999e-01
EIF4E3	14.3994	0.10052	9.999e-01
DENND4B	8.72661	0.10028	9.999e-01
METTL17	14.2699	0.10019	9.999e-01
HLA-F	94.5126	0.10015	9.999e-01
ARHGAP45	37.8697	0.09996	9.999e-01
EEA1	15.1375	0.09988	9.999e-01
DDX50	13.8831	0.09964	9.999e-01
ABCB1	17.5021	0.09956	9.999e-01
BTF3	295.327	0.09942	9.999e-01
SLFN11	5.18897	0.09936	9.999e-01
OGT	43.0827	0.0991	9.999e-01
DDX28	3.85351	0.09907	9.999e-01
USP10	17.3339	0.09901	9.999e-01
FAM98A	8.15567	0.09865	9.999e-01
VASP	45.4479	0.09829	9.999e-01
FNTA	23.8742	0.09828	9.999e-01
PRPF40A	44.1111	0.09827	9.999e-01
STOM	42.7903	0.0982	9.999e-01
CYFIP2	47.4324	0.09715	9.999e-01
DTX3L	22.2194	0.09692	9.999e-01
BNIP2	27.5423	0.09682	9.999e-01
MAPRE2	29.5775	0.09666	9.999e-01
RNASET2	28.5901	0.09665	9.999e-01		Yes
PSME1	231.08	0.09646	9.999e-01
MAZ	44.5692	0.09645	9.999e-01
THADA	7.0418	0.09643	9.999e-01
SYVN1	8.2887	0.0963	9.999e-01
DALRD3	11.5928	0.0962	9.999e-01
SNAP29	16.9226	0.09614	9.999e-01
PGGT1B	6.9162	0.09613	9.999e-01
MRPS6	66.6189	0.09603	9.999e-01
AP5B1	2.47323	0.09588	9.999e-01
TNIP2	18.0365	0.09544	9.999e-01
TMEM179B	39.306	0.0953	9.999e-01
VMA21	18.5197	0.09519	9.999e-01
CSNK1E	7.19199	0.09508	9.999e-01
CDK9	17.6945	0.09492	9.999e-01
SPN	66.7525	0.09475	9.999e-01
CTSC	147.946	0.09475	9.999e-01
ZFYVE26	4.49268	0.09468	9.999e-01
SIL1	6.59964	0.09458	9.999e-01
CIZ1	11.0977	0.09457	9.999e-01
EIF2S3	30.2219	0.09454	9.999e-01
PAPOLG	8.85163	0.09444	9.999e-01
MATK	134.712	0.09441	9.999e-01
USP37	7.76862	0.09436	9.999e-01
MRPS2	12.5105	0.09415	9.999e-01
AFF1	13.7495	0.09391	9.999e-01
NIN	21.6623	0.09387	9.999e-01
UBAC1	11.0714	0.09373	9.999e-01
NASP	33.3017	0.09358	9.999e-01
TBL1XR1	20.8125	0.09341	9.999e-01
PHC3	17.1615	0.09336	9.999e-01
LMBR1	8.94316	0.09327	9.999e-01
NCBP1	8.34572	0.09324	9.999e-01
PLAA	13.2127	0.09321	9.999e-01
DDHD1	15.3845	0.09294	9.999e-01
SDF4	58.4266	0.09291	9.999e-01
MRS2	6.69435	0.09274	9.999e-01
YDJC	17.6494	0.09262	9.999e-01
ADCY7	19.8032	0.09259	9.999e-01
ETFA	27.5764	0.09257	9.999e-01
NPEPPS	26.5496	0.09225	9.999e-01
KATNAL1	4.69079	0.09221	9.999e-01
APIP	11.5145	0.09219	9.999e-01
SND1	25.9371	0.09211	9.999e-01
MLLT1	4.87819	0.09205	9.999e-01
GBP1	22.8044	0.09202	9.999e-01
ANKRD13C	7.84512	0.09177	9.999e-01
AP1M1	21.487	0.09174	9.999e-01
RNF41	7.84872	0.09164	9.999e-01
RABGAP1	7.31407	0.09146	9.999e-01
GPR108	19.2682	0.09141	9.999e-01
SLMAP	13.4548	0.09139	9.999e-01
GPBP1	40.5372	0.09128	9.999e-01
ZHX1	8.07944	0.09113	9.999e-01
TTBK2	5.09761	0.09106	9.999e-01
TGFBR2	43.9924	0.09086	9.999e-01		Yes
CHMP4B	17.0223	0.09063	9.999e-01
UBL7	21.3342	0.09045	9.999e-01
QRICH1	13.0844	0.09043	9.999e-01
ZDHHC8	4.38455	0.09011	9.999e-01
PUS1	4.73458	0.08997	9.999e-01
MRPL46	11.1472	0.08985	9.999e-01
ATP5F1B	103.11	0.08966	9.999e-01
LMAN1	36.6373	0.0896	9.999e-01
IRF2BP1	4.93444	0.08936	9.999e-01
RACK1	571.75	0.08913	9.999e-01
CMTM3	39.1819	0.08883	9.999e-01
BAZ1B	30.8599	0.08877	9.999e-01
TMEM94	5.13332	0.08861	9.999e-01
CNOT7	25.285	0.08857	9.999e-01
GPATCH3	5.01757	0.08855	9.999e-01
ARPC2	295.214	0.08844	9.999e-01
RABL6	28.2586	0.0882	9.999e-01
MTHFD1	7.52161	0.08811	9.999e-01
B3GAT3	25.1321	0.08791	9.999e-01
BIRC2	19.5567	0.08788	9.999e-01
KDM5A	40.9252	0.0878	9.999e-01
TSTD2	5.38458	0.08759	9.999e-01
ZNF92	8.76612	0.08747	9.999e-01
EML3	14.4922	0.08719	9.999e-01
CDKN1B	40.1182	0.08706	9.999e-01
THEMIS2	15.6933	0.08705	9.999e-01
METAP2	20.6398	0.08699	9.999e-01
MDH2	57.6373	0.0869	9.999e-01
GNAS	190.651	0.08684	9.999e-01
FAM3C	22.435	0.0868	9.999e-01		Yes
SLA	73.0483	0.08651	9.999e-01
TBCD	27.0265	0.08624	9.999e-01
SLC16A13	2.93304	0.08621	9.999e-01
RRM2B	4.92437	0.08607	9.999e-01
PRDX3	31.1848	0.08583	9.999e-01
WDR20	7.07302	0.08558	9.999e-01
TRMO	7.26928	0.08558	9.999e-01
MAPK8	4.97553	0.08551	9.999e-01
COPRS	10.6404	0.0855	9.999e-01
PCGF1	8.23856	0.08524	9.999e-01
ZNF141	8.32017	0.0852	9.999e-01
SQOR	5.57518	0.08516	9.999e-01
SS18L2	29.8062	0.0851	9.999e-01
AEBP2	12.74	0.08495	9.999e-01
MRPL34	31.1361	0.08491	9.999e-01
EPS8L2	9.82019	0.08469	9.999e-01
CLDND1	16.9725	0.08466	9.999e-01
HSPBP1	9.75315	0.08464	9.999e-01
HSH2D	31.5627	0.08462	9.999e-01
PHB	36.635	0.08451	9.999e-01
SELENOF	45.2249	0.08443	9.999e-01
SLC12A2	5.23639	0.08437	9.999e-01
UHMK1	36.4378	0.08427	9.999e-01
YBX1	159.599	0.08407	9.999e-01
AKT3	10.1013	0.08404	9.999e-01
SPATA2L	5.03433	0.08403	9.999e-01
SCFD1	11.6229	0.08383	9.999e-01
IREB2	12.6816	0.08343	9.999e-01
SLC4A2	5.48616	0.08335	9.999e-01
DUSP11	16.6766	0.08317	9.999e-01
EIF3M	49.2231	0.08304	9.999e-01
GOLPH3	26.1222	0.08302	9.999e-01
ARL14EP	17.1221	0.08292	9.999e-01
SDAD1	20.3819	0.08279	9.999e-01
ST3GAL2	4.92339	0.08271	9.999e-01
MGAT2	11.2631	0.08242	9.999e-01
PRKRIP1	13.0046	0.08241	9.999e-01
NARS2	2.62782	0.08226	9.999e-01
ZNHIT1	45.5693	0.08219	9.999e-01
CIB1	83.9156	0.08184	9.999e-01
SPRTN	7.68483	0.08182	9.999e-01
MAPKAPK2	24.7053	0.08178	9.999e-01
DIMT1	8.27515	0.08174	9.999e-01
ABCD4	7.42402	0.08173	9.999e-01
MED21	5.66681	0.08159	9.999e-01
FBXO21	10.9216	0.08141	9.999e-01
GON4L	23.5642	0.08138	9.999e-01
MIER3	3.16822	0.08127	9.999e-01
TNFRSF1B	50.3439	0.08094	9.999e-01		Yes
BABAM1	6.44173	0.08092	9.999e-01
RASA2	46.889	0.08089	9.999e-01
SPTLC1	7.97078	0.08069	9.999e-01
POLD4	37.298	0.08058	9.999e-01
STT3B	28.3612	0.08051	9.999e-01
GM2A	2.8957	0.08045	9.999e-01
LMTK2	5.79239	0.08035	9.999e-01
FAR1	12.2002	0.07936	9.999e-01
NPM1	208.37	0.07936	9.999e-01
SRSF8	17.667	0.07918	9.999e-01
COA6	17.0458	0.07883	9.999e-01
FAM208B	12.8682	0.07861	9.999e-01
TMEM43	21.7397	0.07851	9.999e-01
NCOA1	12.9779	0.07811	9.999e-01
ITSN2	37.2733	0.07763	9.999e-01
PCF11	16.8636	0.07729	9.999e-01
TMOD3	53.7602	0.07727	9.999e-01
FBXO31	5.92174	0.07663	9.999e-01
MVD	15.5626	0.07645	9.999e-01
TAF15	43.5684	0.07632	9.999e-01
MRPS14	14.4601	0.07632	9.999e-01
NBPF19	9.48313	0.07595	9.999e-01
MLEC	38.741	0.07594	9.999e-01
MGAT4B	13.31	0.0758	9.999e-01
ETHE1	23.4558	0.07577	9.999e-01
MICALL1	5.79219	0.0757	9.999e-01
SHISAL2A	7.38837	0.07569	9.999e-01
FKBP4	10.009	0.07562	9.999e-01
RNF213	149.177	0.07552	9.999e-01
GOLGA4	42.6857	0.07547	9.999e-01
FECH	5.08445	0.07543	9.999e-01
PEMT	5.07075	0.07518	9.999e-01
RANBP1	36.4355	0.07516	9.999e-01
PSMD8	66.0761	0.07504	9.999e-01
PUF60	38.7174	0.07502	9.999e-01
HDDC3	10.9523	0.07502	9.999e-01
SNRPN	11.9711	0.07477	9.999e-01
PTPN1	31.5952	0.07469	9.999e-01
PI4K2B	5.18904	0.07465	9.999e-01
SLC25A5	121.925	0.07463	9.999e-01
PHF11	29.833	0.07459	9.999e-01
CROCC	4.88153	0.07425	9.999e-01
CCSER2	31.6978	0.07417	9.999e-01
FAM160B1	13.715	0.07404	9.999e-01
COPS3	18.6202	0.07402	9.999e-01
DNAJC5	7.58418	0.0737	9.999e-01
KIN	13.3049	0.07352	9.999e-01
THAP6	5.35105	0.07342	9.999e-01
PDE8A	2.67459	0.07326	9.999e-01
ATP6V1C1	7.98857	0.07284	9.999e-01
NEK7	16.0693	0.07282	9.999e-01
ABR	10.047	0.07245	9.999e-01
STK32C	8.85567	0.07222	9.999e-01
GMNN	4.46844	0.07199	9.999e-01
USP9X	15.3204	0.07196	9.999e-01
NFKBIE	4.49275	0.07177	9.999e-01
ATP2B4	37.8987	0.0716	9.999e-01
INO80D	11.5683	0.07133	9.999e-01
TMEM238	25.1775	0.0712	9.999e-01
VAPA	45.9474	0.0708	9.999e-01
STRAP	32.0894	0.07071	9.999e-01
CFDP1	15.3014	0.07031	9.999e-01
EHD4	7.89766	0.0703	9.999e-01
EIF2A	20.1511	0.06976	9.999e-01
CD63	198.27	0.06925	9.999e-01
H3F3B	512.43	0.06921	9.999e-01
GOLGB1	29.7038	0.06917	9.999e-01
ZNF235	5.43318	0.06886	9.999e-01
ITGA4	64.8553	0.06876	9.999e-01
IL4R	19.2037	0.06846	9.999e-01		Yes
C2CD3	5.3479	0.06845	9.999e-01
SNTB2	23.2018	0.06834	9.999e-01
ATP6V1E1	17.1492	0.06825	9.999e-01
DROSHA	4.87255	0.06813	9.999e-01
SLAMF7	28.0115	0.06802	9.999e-01
GOLGA1	4.81952	0.06767	9.999e-01
EMP3	203.94	0.06756	9.999e-01
DCAF13	11.6717	0.06735	9.999e-01
SYNGR2	48.4634	0.06726	9.999e-01
EP300	22.9733	0.06696	9.999e-01
FAM102A	15.3824	0.06689	9.999e-01
DDX20	5.02038	0.06686	9.999e-01
RBM15B	12.5237	0.06652	9.999e-01
RAD51B	2.98777	0.06636	9.999e-01
GTPBP6	16.7734	0.06602	9.999e-01
POLR2M	6.9167	0.06588	9.999e-01
CLSTN3	26.1525	0.06553	9.999e-01
LIN37	3.83379	0.06522	9.999e-01
DAP	10.767	0.06512	9.999e-01
MPST	33.6171	0.06495	9.999e-01
TMED2	38.1324	0.06493	9.999e-01
LRMP	9.82322	0.06465	9.999e-01
CLK1	26.4894	0.06446	9.999e-01
RAB2A	45.4493	0.06424	9.999e-01
ZNF106	22.1528	0.06418	9.999e-01
URGCP	2.95376	0.06417	9.999e-01
SLC25A3	115.692	0.06404	9.999e-01
BCKDK	7.24223	0.06388	9.999e-01
FRMD4B	14.2386	0.06366	9.999e-01
SCFD2	4.65979	0.06359	9.999e-01
PRRC2B	35.2861	0.0629	9.999e-01
OCIAD1	47.1643	0.06281	9.999e-01
CTPS1	5.17294	0.06273	9.999e-01
SMAD5	12.0944	0.06271	9.999e-01
PARN	9.88243	0.06262	9.999e-01
PSIP1	43.1667	0.06234	9.999e-01
ZNF226	7.15359	0.06218	9.999e-01
PPM1D	7.56032	0.06209	9.999e-01
YIPF2	7.83666	0.06202	9.999e-01
GZMM	88.3264	0.06196	9.999e-01		Yes
PPIA	396.524	0.06188	9.999e-01		Yes
HEXB	14.7708	0.06187	9.999e-01
SMARCA2	42.2735	0.06131	9.999e-01
SNX19	6.8016	0.06117	9.999e-01
KIFC3	14.0997	0.06032	9.999e-01
GPR65	42.611	0.06032	9.999e-01
YIPF1	7.00146	0.06017	9.999e-01
QSOX1	15.5551	0.05991	9.999e-01		Yes
PFDN1	15.8678	0.05986	9.999e-01
TICAM1	4.98847	0.05974	9.999e-01
IFFO2	7.01522	0.05956	9.999e-01
NAXD	2.48412	0.05936	9.999e-01
GFOD1	29.0975	0.0592	9.999e-01		Yes
MZT1	10.8725	0.05909	9.999e-01
PSMB1	86.4878	0.05905	9.999e-01
NDUFV2	51.0356	0.05884	9.999e-01
YARS	33.7336	0.05861	9.999e-01
CHD2	32.4497	0.05848	9.999e-01
ZADH2	6.08116	0.05843	9.999e-01
GCA	3.5202	0.05834	9.999e-01
NFAT5	19.6078	0.05822	9.999e-01
SMIM29	30.2223	0.05819	9.999e-01
IQGAP2	60.4915	0.0573	9.999e-01
CHERP	9.07876	0.05722	9.999e-01
PRKD3	16.2497	0.05705	9.999e-01
FCHSD2	8.77988	0.05675	9.999e-01
GATD1	4.53493	0.05623	9.999e-01		Yes
CRTC3	13.4002	0.05612	9.999e-01
UPP1	58.2274	0.05549	9.999e-01
SLC23A2	3.45531	0.05534	9.999e-01
SNHG12	17.9011	0.05528	9.999e-01
PACS1	23.941	0.0552	9.999e-01
CNIH4	18.8498	0.05512	9.999e-01
C1orf50	4.69494	0.05492	9.999e-01
WDR82	23.9551	0.05489	9.999e-01
SGMS1	12.4292	0.05482	9.999e-01
GUSB	19.6747	0.05473	9.999e-01
VANGL1	4.38354	0.05472	9.999e-01
RSRP1	78.6757	0.05457	9.999e-01
TVP23B	7.06812	0.0544	9.999e-01
SKAP2	17.6772	0.05439	9.999e-01
TCERG1	19.8459	0.05434	9.999e-01
LPGAT1	29.842	0.05392	9.999e-01
ALG5	12.9245	0.05373	9.999e-01
UNC50	17.5783	0.05373	9.999e-01
DNLZ	11.031	0.05357	9.999e-01
HNRNPM	46.4376	0.05344	9.999e-01
ABHD13	8.629	0.05291	9.999e-01
LCOR	14.1453	0.05285	9.999e-01
CNOT8	14.906	0.05266	9.999e-01
MAP3K14	4.81197	0.05249	9.999e-01
MTERF3	4.94676	0.05249	9.999e-01
POLR1B	4.51307	0.0524	9.999e-01
MAP7D3	7.53037	0.05235	9.999e-01
TRPV2	19.5435	0.05228	9.999e-01
NUP210	21.6072	0.05223	9.999e-01
FOPNL	10.4281	0.05202	9.999e-01
BCL2L1	21.9991	0.05156	9.999e-01
PTGES3	85.1586	0.0514	9.999e-01
ZNF512	5.61691	0.05133	9.999e-01
C9orf78	48.6627	0.0512	9.999e-01
GRK2	59.7632	0.05102	9.999e-01
EIF3F	124.445	0.05101	9.999e-01
EIF3K	169.071	0.05087	9.999e-01
GPX7	7.54344	0.05074	9.999e-01		Yes
ZNF333	3.69708	0.0507	9.999e-01
ZNF71	3.20177	0.05068	9.999e-01
ARFGAP3	26.478	0.05058	9.999e-01
THAP8	2.70367	0.05051	9.999e-01
EIF2AK4	10.4648	0.05034	9.999e-01
CREB1	18.4507	0.05032	9.999e-01
OLA1	25.4137	0.05015	9.999e-01
PPA2	11.7869	0.05004	9.999e-01
ZNF689	3.52043	0.04973	9.999e-01
POLE3	16.9596	0.04967	9.999e-01
FBXL14	2.27779	0.04945	9.999e-01
DCP2	23.0353	0.04943	9.999e-01
CFLAR	78.1509	0.04943	9.999e-01
TAF1D	36.8642	0.04937	9.999e-01
TAOK1	12.9215	0.04931	9.999e-01
MTFP1	6.14885	0.04895	9.999e-01
STIM1	13.3929	0.04879	9.999e-01
CYBA	462.213	0.04878	9.999e-01
PPP1R12B	3.29114	0.04821	9.999e-01
CCDC28B	7.32804	0.04819	9.999e-01
ALOX5AP	199.783	0.04806	9.999e-01
HSD17B12	11.2123	0.04803	9.999e-01
EIF4B	67.0835	0.04793	9.999e-01
NAXE	28.8821	0.04791	9.999e-01		Yes
KCTD13	7.9074	0.04777	9.999e-01
TTI1	3.78111	0.04765	9.999e-01
SMC1A	28.3565	0.04761	9.999e-01
EEF1B2	336.127	0.04724	9.999e-01
CTSZ	30.4721	0.04701	9.999e-01
TMEM63A	4.93307	0.047	9.999e-01
ABHD4	4.28256	0.04685	9.999e-01
ARSK	3.04309	0.04663	9.999e-01		Yes
PRKAR2A	17.0825	0.04654	9.999e-01
TMEM131	17.5978	0.04652	9.999e-01
CSPP1	4.11183	0.04638	9.999e-01
VCL	9.59827	0.04628	9.999e-01
CAPZB	105.166	0.04627	9.999e-01
TRAK1	4.05021	0.04607	9.999e-01
MSMO1	10.493	0.04601	9.999e-01
GALNT2	20.6575	0.04576	9.999e-01
HSDL1	2.37483	0.04571	9.999e-01
AGFG1	18.8176	0.04553	9.999e-01
ISOC2	11.3044	0.04525	9.999e-01
ARHGEF1	83.3541	0.04513	9.999e-01
GRB2	47.2912	0.04506	9.999e-01
PRDX6	73.2856	0.04459	9.999e-01
FBXW2	11.4848	0.04459	9.999e-01
TMEM222	10.8213	0.04441	9.999e-01
NCAPD2	8.38563	0.04405	9.999e-01
FDFT1	42.51	0.04397	9.999e-01
REPS1	8.60978	0.04396	9.999e-01
SMNDC1	22.8008	0.04391	9.999e-01
TBRG4	9.93795	0.04387	9.999e-01
NBDY	27.0186	0.04369	9.999e-01
TOR1AIP2	7.38443	0.04338	9.999e-01
THEM6	6.19413	0.04328	9.999e-01		Yes
SUB1	126.627	0.04288	9.999e-01
PRPSAP1	11.9086	0.04228	9.999e-01
KLF13	83.3619	0.04217	9.999e-01
WDR73	3.89556	0.04211	9.999e-01
COA4	23.2227	0.04209	9.999e-01
RABEPK	6.31266	0.04209	9.999e-01
HSD17B10	26.331	0.04164	9.999e-01
FAM129A	34.0929	0.04144	9.999e-01
TSTA3	22.0648	0.04143	9.999e-01
HIP1	7.50002	0.04128	9.999e-01
CHCHD4	5.86778	0.04089	9.999e-01
TERF1	17.2772	0.04072	9.999e-01
ZMYM2	14.3853	0.04055	9.999e-01
G6PC3	6.58676	0.03993	9.999e-01
DENND4C	15.0883	0.0396	9.999e-01
RNF114	18.0317	0.0396	9.999e-01
APEX1	27.2424	0.0394	9.999e-01
PCID2	19.5803	0.03939	9.999e-01
SEPT6	59.2372	0.03863	9.999e-01
FAM118A	9.51928	0.03851	9.999e-01
CBX5	14.7138	0.0384	9.999e-01
SLC9B2	3.69457	0.0384	9.999e-01
C11orf71	3.55938	0.0382	9.999e-01
SESN1	10.8303	0.03797	9.999e-01
ARF1	106.208	0.0379	9.999e-01
MEF2D	11.845	0.03776	9.999e-01
HCCS	4.26512	0.03772	9.999e-01
TATDN3	3.19372	0.03771	9.999e-01
EXOC1	8.93407	0.03759	9.999e-01
UCKL1	10.9358	0.03751	9.999e-01
PSTPIP1	33.1187	0.03743	9.999e-01
R3HCC1L	6.05016	0.03739	9.999e-01
UCHL5	21.248	0.03727	9.999e-01
NCOA2	12.3868	0.03696	9.999e-01
NEDD8	46.8243	0.03675	9.999e-01
ZNF506	8.93361	0.03669	9.999e-01
TFB1M	8.35424	0.03665	9.999e-01
PLA2G16	36.49	0.03661	9.999e-01
LRRC28	5.42096	0.03642	9.999e-01
SPG11	17.0333	0.03639	9.999e-01
MON1B	11.3312	0.03619	9.999e-01
PPAT	5.12668	0.03618	9.999e-01
PGBD2	4.12573	0.03614	9.999e-01
P4HB	74.3935	0.03609	9.999e-01
RIPK1	11.8038	0.036	9.999e-01
MRPL41	67.2395	0.0356	9.999e-01
RERE	8.32905	0.03559	9.999e-01
CHTF8	12.1706	0.03533	9.999e-01
FLYWCH2	10.0443	0.03466	9.999e-01
MTA1	8.60706	0.03458	9.999e-01
DTWD1	6.33281	0.03444	9.999e-01
TALDO1	46.3989	0.03387	9.999e-01
ATP5F1A	66.9042	0.03361	9.999e-01
FYB1	74.9095	0.03351	9.999e-01
ATP5F1D	142.356	0.03345	9.999e-01
DDB2	14.0749	0.03344	9.999e-01
EDRF1	8.50496	0.03308	9.999e-01
AP3S1	23.4682	0.03298	9.999e-01
KLHDC4	16.2572	0.03217	9.999e-01
PIK3R5	15.5352	0.0321	9.999e-01
C11orf68	18.4937	0.03169	9.999e-01
CEP290	9.15176	0.03134	9.999e-01
ANAPC13	9.22775	0.03121	9.999e-01
UQCC3	11.8075	0.03121	9.999e-01
COX5A	111.085	0.03094	9.999e-01
SASS6	4.77552	0.03058	9.999e-01
SPOUT1	8.2148	0.03058	9.999e-01
CCDC22	8.05755	0.03056	9.999e-01
RBBP8	8.11747	0.03031	9.999e-01
ATR	8.31097	0.03012	9.999e-01
MINK1	8.64935	0.03004	9.999e-01
NOB1	15.7201	0.02988	9.999e-01
HNRNPAB	47.7438	0.02986	9.999e-01
ACSL3	14.764	0.02979	9.999e-01
SPATA13	15.5623	0.02944	9.999e-01
PTGER2	48.8468	0.02939	9.999e-01
ARL8A	20.4898	0.02902	9.999e-01
CCT2	43.569	0.02888	9.999e-01
SUZ12	33.4929	0.02888	9.999e-01
FIP1L1	19.6467	0.02886	9.999e-01
ACTN4	75.1306	0.02861	9.999e-01
POP4	16.4704	0.0286	9.999e-01
MYCBP2	45.5737	0.02828	9.999e-01
LRRC59	14.3729	0.02802	9.999e-01
DNASE2	12.5907	0.02791	9.999e-01
DRG2	13.1284	0.02788	9.999e-01
SYAP1	24.0597	0.02785	9.999e-01
VPS13B	10.3555	0.02771	9.999e-01
RTL8C	17.8763	0.02755	9.999e-01
PHF5A	21.5989	0.02739	9.999e-01
ZNF581	11.3163	0.02716	9.999e-01
GOSR1	15.9187	0.02699	9.999e-01
DYM	12.3522	0.02689	9.999e-01
YES1	8.26985	0.02687	9.999e-01
TRIM33	18.0347	0.02686	9.999e-01
CASP8AP2	14.4107	0.02673	9.999e-01
PTPRC	429.042	0.02673	9.999e-01
MDH1	37.9842	0.02656	9.999e-01
MYO5A	8.53824	0.02654	9.999e-01
NELFA	8.02752	0.02613	9.999e-01
FTX	9.38651	0.02594	9.999e-01
LTA4H	19.2557	0.02591	9.999e-01
USP28	16.9215	0.02568	9.999e-01
SDF2L1	52.8355	0.02566	9.999e-01
PUS7L	10.3598	0.02537	9.999e-01
PNKD	27.4424	0.02532	9.999e-01
PAFAH1B2	7.12784	0.0253	9.999e-01
PHTF2	9.12523	0.0253	9.999e-01
TSGA10	2.23575	0.02508	9.999e-01
PPCS	31.3489	0.02467	9.999e-01
PFDN5	298.671	0.02465	9.999e-01
XKR8	6.34426	0.02445	9.999e-01
DYNC1H1	48.3722	0.02443	9.999e-01
MRPL4	23.1123	0.02441	9.999e-01
SLC5A3	20.5656	0.02386	9.999e-01
CBL	11.9472	0.02378	9.999e-01
FXR1	19.4252	0.02334	9.999e-01
TMEM248	25.3643	0.02329	9.999e-01
EYA3	4.98388	0.02307	9.999e-01
EID2	9.67647	0.02304	9.999e-01
ARNTL	10.2738	0.02298	9.999e-01
SP140	25.8305	0.02297	9.999e-01
TMEM107	8.1019	0.02294	9.999e-01
RRAGB	3.79934	0.02293	9.999e-01
B9D2	3.5813	0.02292	9.999e-01
MYL12B	234.125	0.02284	9.999e-01
GGA3	5.7547	0.02282	9.999e-01
AGTRAP	42.7691	0.0228	9.999e-01
SIRT3	4.91742	0.02262	9.999e-01
ISG20	132.636	0.02256	9.999e-01
ADK	8.27826	0.0221	9.999e-01
BMPR1A	3.43314	0.02187	9.999e-01
ZNF791	11.9395	0.02185	9.999e-01
PPID	18.6794	0.02173	9.999e-01
TMPO	28.3178	0.02172	9.999e-01
DONSON	2.81746	0.02161	9.999e-01
TMEM11	11.8756	0.02153	9.999e-01
BRWD1	22.1475	0.02129	9.999e-01
SEC62	47.6948	0.02127	9.999e-01
FBXO34	15.37	0.02117	9.999e-01
TRPC4AP	15.6111	0.02079	9.999e-01
PPIG	41.7809	0.02066	9.999e-01
PDCD6	46.1695	0.02051	9.999e-01
SF3B2	83.7135	0.02041	9.999e-01
CDADC1	4.83558	0.02017	9.999e-01
SAE1	14.0488	0.01997	9.999e-01
CCDC85C	2.7622	0.01995	9.999e-01
REV1	8.77265	0.01989	9.999e-01
CYB5R1	5.64361	0.01969	9.999e-01
DPH6	4.51856	0.01962	9.999e-01
PRPSAP2	9.18406	0.01919	9.999e-01
ZNF384	10.4361	0.01912	9.999e-01
SRRM1	74.8725	0.01868	9.999e-01
ESYT1	27.7457	0.01856	9.999e-01
ZC3HAV1	34.6599	0.01849	9.999e-01
INO80E	20.0859	0.01815	9.999e-01
EMC10	21.2793	0.01811	9.999e-01		Yes
MTCH1	23.6409	0.01807	9.999e-01
PTPN22	46.4103	0.01793	9.999e-01
GTF2I	38.9903	0.01775	9.999e-01
TCEAL1	3.09742	0.01736	9.999e-01
ILK	39.4517	0.01724	9.999e-01
IKZF1	80.7401	0.01679	9.999e-01
CMAS	10.0847	0.01678	9.999e-01
SLC17A5	4.24264	0.01675	9.999e-01
UAP1L1	4.41482	0.01654	9.999e-01
EPB41	39.5936	0.01641	9.999e-01
MAN2B2	7.21791	0.01634	9.999e-01		Yes
STK4	97.978	0.01625	9.999e-01
MRPL20	50.3801	0.01607	9.999e-01
LUC7L3	46.0462	0.01596	9.999e-01
C6orf62	19.9464	0.01569	9.999e-01
TTC19	22.3649	0.01559	9.999e-01
DBP	8.19945	0.01545	9.999e-01
PMS1	13.8695	0.01538	9.999e-01
FARS2	5.36252	0.01529	9.999e-01
NDUFAF2	7.58314	0.01509	9.999e-01
POP5	23.0823	0.01509	9.999e-01
TTC13	9.84518	0.01462	9.999e-01
TBC1D14	9.91036	0.01461	9.999e-01
RAD54L2	4.41796	0.01408	9.999e-01
RBM8A	78.6737	0.01401	9.999e-01
LSM2	54.7957	0.01383	9.999e-01
TMCO3	6.7693	0.01374	9.999e-01
CHD8	18.116	0.01312	9.999e-01
RB1	15.7785	0.0128	9.999e-01
POR	8.50923	0.01279	9.999e-01
ARID2	12.6017	0.01275	9.999e-01
PSMB6	65.4425	0.01266	9.999e-01
UBE2G1	20.324	0.0125	9.999e-01
CUL4A	18.3155	0.01243	9.999e-01
GORAB	2.89906	0.01214	9.999e-01
TNRC6C	9.07931	0.01195	9.999e-01
TAF10	86.9387	0.01192	9.999e-01
COMMD10	10.2173	0.01161	9.999e-01
PSMC5	42.8826	0.0115	9.999e-01
HPCAL1	18.7369	0.01094	9.999e-01
CRIPT	11.2229	0.01093	9.999e-01
XRN1	33.7522	0.01091	9.999e-01
LARP7	22.9345	0.01029	9.999e-01
ATG16L2	11.8692	0.01029	9.999e-01
JMJD1C	27.6157	0.01014	9.999e-01
CSTF3	4.63666	0.01008	9.999e-01
DNTTIP1	10.6149	0.01005	9.999e-01
TMEM65	9.07896	0.00946	9.999e-01
PARP9	21.7306	0.0094	9.999e-01
IFI6	47.6722	0.00909	9.999e-01
SLBP	25.9982	0.00901	9.999e-01
FXYD5	247.643	0.0089	9.999e-01
IPP	4.49589	0.0081	9.999e-01
CD96	87.4012	0.00803	9.999e-01
CNOT6L	28.6681	0.008	9.999e-01
CREBBP	19.993	0.00776	9.999e-01
CAND1	18.3658	0.00746	9.999e-01
ANAPC4	7.81314	0.00729	9.999e-01
TSEN54	33.9292	0.00692	9.999e-01
CUL3	26.9366	0.0067	9.999e-01
OXA1L	30.5189	0.00659	9.999e-01
VPS51	26.3842	0.00651	9.999e-01
GHITM	50.2877	0.00583	9.999e-01
DYNLRB1	56.6508	0.00582	9.999e-01
FAM210B	4.94233	0.00578	9.999e-01
CALM3	63.284	0.00568	9.999e-01
PIK3R6	5.17371	0.00563	9.999e-01
PPIB	238.989	0.00562	9.999e-01		Yes
SPIN1	8.40428	0.00559	9.999e-01
HIST1H1E	116.994	0.00543	9.999e-01
TP53	4.68772	0.0054	9.999e-01
ASH2L	5.3232	0.00529	9.999e-01
NNT	11.4217	0.00524	9.999e-01
ABHD2	19.7277	0.00523	9.999e-01
KRR1	20.2946	0.00515	9.999e-01
FAM136A	18.3992	0.00512	9.999e-01
FBXL3	10.7104	0.00507	9.999e-01
BEX4	12.6372	0.00464	9.999e-01
SEPT9	67.9052	0.00457	9.999e-01
DYNLL1	99.1649	0.00427	9.999e-01
LRRC61	7.12319	0.00385	9.999e-01
ZBED6	2.43148	0.00381	9.999e-01
ADCY3	6.82236	0.0037	9.999e-01
ALYREF	32.9261	0.00363	9.999e-01
RHOF	51.122	0.0032	9.999e-01
CTNNBIP1	10.9905	0.00319	9.999e-01
POLR2E	44.6768	0.00315	9.999e-01
CCNI	163.529	0.00311	9.999e-01
ANAPC2	5.82957	0.00307	9.999e-01
UBXN2A	11.8677	0.00285	9.999e-01
CENPB	12.7289	0.00276	9.999e-01
ANKRD11	54.9078	0.00257	9.999e-01
SBF1	18.6124	0.00253	9.999e-01
ZNF234	3.42591	0.00235	9.999e-01
SECISBP2	19.8163	0.00229	9.999e-01
GEMIN5	4.44001	0.00193	9.999e-01
SYT11	12.2222	0.0017	9.999e-01
KIF20B	7.6459	0.0015	9.999e-01
KDM5C	10.9318	0.00149	9.999e-01
SPATC1L	4.29578	0.00142	9.999e-01
SET	121.651	0.0014	9.999e-01
RAB3GAP2	10.84	0.00127	9.999e-01
DOCK2	23.0544	0.00103	9.999e-01
ULK3	8.80378	0.00087	9.999e-01
STXBP5	4.00188	0.00075	9.999e-01
VRK2	7.71481	0.00071	9.999e-01
SON	133.388	0.00069	9.999e-01
YJU2	6.27007	0.00048	9.999e-01
PRKAG1	16.0635	0.00025	9.999e-01
TBC1D13	3.49698	0.00023	9.999e-01
TSR1	7.24681	-8e-05	9.999e-01
COPS9	48.5566	-0.00022	9.999e-01
TMEM189	4.09033	-0.00028	9.999e-01
CCDC47	18.1031	-0.00042	9.999e-01
TUT4	32.6452	-0.0005	9.999e-01
TXNDC9	17.3643	-0.00052	9.999e-01
WAS	64.7689	-0.00059	9.999e-01
FTSJ1	13.7414	-0.0009	9.999e-01
OSGEPL1	2.99455	-0.00103	9.999e-01
SERBP1	110.053	-0.0012	9.999e-01
NELFE	16.707	-0.0013	9.999e-01
NPC2	27.4638	-0.00154	9.999e-01		Yes
METTL21A	5.69221	-0.00175	9.999e-01
ADAM8	39.9781	-0.00175	9.999e-01
STAT5A	12.9642	-0.00208	9.999e-01
IL18R1	14.5776	-0.00208	9.999e-01
ARGLU1	82.7949	-0.00222	9.999e-01
IL2RG	33.7685	-0.00233	9.999e-01
CYBC1	34.447	-0.00246	9.999e-01
BIRC6	36.3636	-0.00259	9.999e-01
JAKMIP1	13.0675	-0.00273	9.999e-01
ATP5MPL	63.7133	-0.00281	9.999e-01
HMGN2	102.456	-0.00284	9.999e-01
UBE2V2	18.3631	-0.00297	9.999e-01
EMC6	31.558	-0.00315	9.999e-01
EIF3B	29.898	-0.00392	9.999e-01
PAPOLA	47.265	-0.00412	9.999e-01
ZNF627	2.70823	-0.00424	9.999e-01
TUBA1B	91.3541	-0.00427	9.999e-01
BCL2L13	7.61451	-0.00432	9.999e-01
RHOH	35.748	-0.00449	9.999e-01
KTN1	59.2593	-0.00456	9.999e-01
RBM42	28.8563	-0.00483	9.999e-01
ZBTB24	7.56599	-0.00485	9.999e-01
SPCS2	57.4263	-0.00531	9.999e-01
CMTR1	6.42066	-0.00536	9.999e-01
MIIP	11.3498	-0.00537	9.999e-01
ZRANB2	36.627	-0.00545	9.999e-01
UQCRQ	71.8761	-0.00552	9.999e-01
MMGT1	11.1686	-0.00555	9.999e-01
PPP6R3	15.6036	-0.00581	9.999e-01
MAST3	7.32089	-0.00582	9.999e-01
CNPY3	37.8869	-0.00588	9.999e-01
HAUS1	9.76207	-0.00597	9.999e-01
FEZ1	6.98475	-0.00626	9.999e-01
EIF3I	46.2839	-0.00652	9.999e-01
SMIM26	35.9388	-0.00663	9.999e-01
TMX4	45.778	-0.00686	9.999e-01
EEF2	254.879	-0.0069	9.999e-01
PIF1	3.79712	-0.00696	9.999e-01
FYN	108.168	-0.00735	9.999e-01
FBXO30	3.69628	-0.00748	9.999e-01
ANKRD39	10.8341	-0.00756	9.999e-01
CAPZA1	37.4952	-0.00789	9.999e-01
RBM5	13.6779	-0.00802	9.999e-01
PDAP1	31.75	-0.00806	9.999e-01
SNRNP35	14.0134	-0.00826	9.999e-01
GNS	8.98839	-0.00841	9.999e-01
CPNE3	30.3322	-0.00841	9.999e-01
JAK1	181.512	-0.00853	9.999e-01
EIF3H	84.1099	-0.00858	9.999e-01
FAM50A	35.7068	-0.00864	9.999e-01
FAM126A	8.10757	-0.00896	9.999e-01
TBRG1	33.2515	-0.00898	9.999e-01
NCK1	17.8296	-0.00924	9.999e-01
AGFG2	9.41599	-0.00942	9.999e-01
IFITM2	477.251	-0.00943	9.999e-01
PRIM1	5.88644	-0.00969	9.999e-01
ZNF430	11.8761	-0.00971	9.999e-01
MMP24OS	31.691	-0.00972	9.999e-01
ATP2A3	20.0693	-0.00979	9.999e-01
DNAJC7	23.706	-0.01013	9.999e-01
UHRF1BP1L	10.2574	-0.01027	9.999e-01
LUC7L2	31.4712	-0.01035	9.999e-01
CAPZA2	26.1943	-0.01089	9.999e-01
FZR1	6.30284	-0.01096	9.999e-01
SRPK1	20.8132	-0.01121	9.999e-01
YY1	48.3499	-0.01128	9.999e-01
TRIM38	21.5715	-0.01151	9.999e-01
RRP36	19.3363	-0.01154	9.999e-01
ZNF592	8.14186	-0.01217	9.999e-01
FAAP20	39.4469	-0.01218	9.999e-01
UBE2H	21.6979	-0.01235	9.999e-01
POLR1A	6.69268	-0.01242	9.999e-01
TBCB	62.8303	-0.01248	9.999e-01
ATF6	10.0541	-0.01254	9.999e-01
ZW10	2.56672	-0.01268	9.999e-01
CLASP1	17.6745	-0.01283	9.999e-01
PIGU	3.26739	-0.01284	9.999e-01
MRPL21	19.5223	-0.0131	9.999e-01
ROCK1	65.5489	-0.01324	9.999e-01
STAT2	10.5944	-0.01336	9.999e-01
FAM122B	7.41818	-0.01365	9.999e-01
UGGT1	10.241	-0.01378	9.999e-01
GOT1	6.31455	-0.01402	9.999e-01
GPI	41.1922	-0.0141	9.999e-01		Yes
CISD1	11.2453	-0.01424	9.999e-01
AP3M1	10.2667	-0.01442	9.999e-01
CARM1	4.7146	-0.01443	9.999e-01
BRI3	45.4371	-0.01445	9.999e-01
SMPD4	6.45448	-0.01455	9.999e-01
BAG1	28.9789	-0.01456	9.999e-01
PEX26	8.79282	-0.01466	9.999e-01
DAZAP1	33.0083	-0.01487	9.999e-01
YKT6	9.0908	-0.01516	9.999e-01
EEF1AKMT2	2.73866	-0.01584	9.999e-01
MUL1	6.5697	-0.01604	9.999e-01
COX6C	134.923	-0.0161	9.999e-01
NONO	40.0659	-0.01636	9.999e-01
MICA	4.12887	-0.01657	9.999e-01
BZW1	69.2423	-0.01683	9.999e-01
ATP6V1H	12.0634	-0.01712	9.999e-01
CDIP1	11.9562	-0.01739	9.999e-01
UROS	14.1808	-0.01749	9.999e-01
MRM2	8.30117	-0.01772	9.999e-01
EPG5	5.55248	-0.01788	9.999e-01
TCF25	67.6003	-0.01803	9.999e-01
DTNBP1	13.151	-0.01807	9.999e-01
TMEM150A	3.36024	-0.01818	9.999e-01
PDPK1	11.1756	-0.01825	9.999e-01
TUBGCP2	19.9769	-0.0183	9.999e-01
APP	4.32013	-0.01836	9.999e-01		Yes
RPP38	9.17789	-0.01848	9.999e-01
TMEM14C	28.1981	-0.01886	9.999e-01
DDX5	199.972	-0.01904	9.999e-01
RNGTT	8.72681	-0.01942	9.999e-01
HNRNPK	118.027	-0.01945	9.999e-01
KBTBD2	12.7784	-0.01948	9.999e-01
DDX18	39.2546	-0.0195	9.999e-01
YIF1A	19.1214	-0.0196	9.999e-01
KIF1BP	3.60325	-0.02009	9.999e-01
SELENOS	33.8331	-0.02011	9.999e-01
FHL3	12.6058	-0.02013	9.999e-01
KRTCAP2	71.8072	-0.02019	9.999e-01
IMMT	19.3158	-0.02067	9.999e-01
MSN	151.472	-0.02072	9.999e-01
RNPS1	54.8966	-0.02074	9.999e-01
GMPS	16.5051	-0.02074	9.999e-01
CPPED1	2.71882	-0.02082	9.999e-01
CCDC28A	12.1377	-0.02112	9.999e-01
SUMO3	26.8618	-0.0214	9.999e-01
PRPF38B	48.9629	-0.02151	9.999e-01
RABGAP1L	32.0403	-0.02152	9.999e-01
ETS1	112.772	-0.02159	9.999e-01
ADAM15	4.20343	-0.02203	9.999e-01
MRPS22	11.1938	-0.02231	9.999e-01
CCDC9	6.7699	-0.02245	9.999e-01
PSMD9	15.0835	-0.02247	9.999e-01
CERK	12.1887	-0.02253	9.999e-01
ZBTB43	9.48612	-0.02261	9.999e-01
ZNF335	10.033	-0.02276	9.999e-01
DCTD	16.9012	-0.02343	9.999e-01
ESRRA	7.7753	-0.02394	9.999e-01
TMSB4X	2785.12	-0.02398	9.999e-01
PTBP1	26.1929	-0.024	9.999e-01
FBXO7	29.6293	-0.02409	9.999e-01
LPAR6	6.476	-0.02411	9.999e-01
BCL7B	16.4291	-0.02438	9.999e-01
ZDHHC6	10.5842	-0.02442	9.999e-01
CHMP1A	14.5783	-0.02485	9.999e-01
ASAH1	24.9151	-0.02502	9.999e-01
RPP21	6.65934	-0.02557	9.999e-01
ZNF708	9.28684	-0.0257	9.999e-01
NDUFB10	62.6872	-0.0257	9.999e-01
SPRYD3	9.16786	-0.02614	9.999e-01
GCFC2	5.36378	-0.02615	9.999e-01
LYSMD2	22.4688	-0.02622	9.999e-01
SAT2	24.9664	-0.02659	9.999e-01
CKS2	15.3911	-0.02661	9.999e-01
MTIF3	18.3269	-0.02694	9.999e-01
TGS1	18.4023	-0.02736	9.999e-01
CXCR3	56.2387	-0.02779	9.999e-01
CREB3	11.2393	-0.02795	9.999e-01
PQLC2	3.31962	-0.02804	9.999e-01
TMEM33	11.8298	-0.02813	9.999e-01
AES	165.132	-0.02852	9.999e-01
SLC38A10	17.0699	-0.02857	9.999e-01
RTCB	15.71	-0.02859	9.999e-01
MFSD12	6.28678	-0.0286	9.999e-01
CASTOR2	5.88618	-0.02869	9.999e-01
NFATC3	35.0578	-0.02883	9.999e-01
ATP6V1F	62.1654	-0.02891	9.999e-01
NDFIP1	33.051	-0.02896	9.999e-01
ZNF24	28.3282	-0.0294	9.999e-01
SEC61B	133.329	-0.02942	9.999e-01
EIF5A	78.3667	-0.02977	9.999e-01
ZNF513	3.05428	-0.03007	9.999e-01
SRSF10	43.4432	-0.03011	9.999e-01
GPATCH2	6.45606	-0.03027	9.999e-01
RNF126	25.2926	-0.03033	9.999e-01
MRPL38	3.04985	-0.03047	9.999e-01
ELP5	19.6687	-0.0305	9.999e-01
TMEM14B	43.0254	-0.03053	9.999e-01
MYL6	507.252	-0.03064	9.999e-01
SNX4	9.47875	-0.03089	9.999e-01
BTD	4.08384	-0.03092	9.999e-01		Yes
PIK3CA	7.36902	-0.03126	9.999e-01
ILF2	40.8509	-0.03143	9.999e-01
MED13L	8.42187	-0.03162	9.999e-01
SF3A3	16.9737	-0.03166	9.999e-01
NPTN	16.5441	-0.03167	9.999e-01
GLUD1	33.8907	-0.03177	9.999e-01
ASNSD1	11.6259	-0.03192	9.999e-01
TLN1	136.572	-0.03208	9.999e-01
RNF10	21.8759	-0.03226	9.999e-01
TUBA4A	49.4202	-0.03268	9.999e-01
MAGT1	12.1478	-0.03311	9.999e-01
PHRF1	7.75115	-0.03315	9.999e-01
IKZF5	5.28345	-0.03323	9.999e-01
ATXN7L3	5.57047	-0.03338	9.999e-01
SRF	8.33863	-0.03352	9.999e-01
BANP	9.40883	-0.03389	9.999e-01
BMT2	6.63267	-0.03396	9.999e-01
GABARAPL2	51.6078	-0.03461	9.999e-01
SMARCA4	15.3439	-0.03463	9.999e-01
ING4	11.3077	-0.03464	9.999e-01
RRP1	7.29515	-0.03486	9.999e-01
PDE4A	16.5205	-0.03493	9.999e-01
EIF4G1	32.9821	-0.03524	9.999e-01
MAT2B	45.261	-0.03527	9.999e-01
HINT1	202.193	-0.0353	9.999e-01
RAB18	18.4111	-0.03534	9.999e-01
TTN	6.61444	-0.03577	9.999e-01
MAPKAPK3	21.3153	-0.0358	9.999e-01
CBX7	4.53922	-0.03581	9.999e-01
PTPRA	32.6523	-0.03589	9.999e-01
GTPBP10	6.44825	-0.03596	9.999e-01
JAGN1	16.1289	-0.03607	9.999e-01
UTP23	15.1437	-0.03628	9.999e-01
FLOT2	21.3021	-0.03643	9.999e-01
UBA52	374.578	-0.03653	9.999e-01
U2SURP	46.6066	-0.03699	9.999e-01
VRK3	11.7014	-0.03722	9.999e-01
PURB	8.56451	-0.03735	9.999e-01
DEF6	56.6563	-0.0376	9.999e-01
TMEM175	9.42799	-0.03777	9.999e-01
NCOA6	9.78973	-0.03778	9.999e-01
RNF31	4.35204	-0.03791	9.999e-01
ZNF646	3.1718	-0.03829	9.999e-01
PSMC6	21.3856	-0.0383	9.999e-01
SENP5	7.97247	-0.03834	9.999e-01
POLR2K	31.7154	-0.03861	9.999e-01
PFKP	13.6564	-0.03869	9.999e-01
FAIM	7.03617	-0.03887	9.999e-01
TUFM	55.6928	-0.03898	9.999e-01
ADD1	45.8999	-0.03914	9.999e-01
TBC1D1	23.583	-0.03925	9.999e-01
UBXN4	88.0997	-0.0393	9.999e-01
MAN1A2	23.963	-0.03943	9.999e-01
YARS2	6.11239	-0.03965	9.999e-01
ZFP64	5.09022	-0.03972	9.999e-01
CELF2	74.8349	-0.04023	9.999e-01
ORAOV1	5.06084	-0.04029	9.999e-01
EIF3E	57.2962	-0.04031	9.999e-01
WRNIP1	15.0363	-0.04032	9.999e-01
RNF24	3.42183	-0.04041	9.999e-01
CEP120	7.817	-0.0409	9.999e-01
RABGGTA	8.9417	-0.04094	9.999e-01
ZNF561	5.33863	-0.0411	9.999e-01
NINJ2	3.53876	-0.04115	9.999e-01
KAT8	12.589	-0.0414	9.999e-01
RPRD1B	7.10407	-0.04147	9.999e-01
FBXO42	6.60851	-0.04179	9.999e-01
BORCS6	12.4436	-0.04223	9.999e-01
AASDH	6.14974	-0.04266	9.999e-01
NLRC3	28.9085	-0.0427	9.999e-01
KDM1B	3.05999	-0.04285	9.999e-01
TCHP	14.3588	-0.04294	9.999e-01
C1orf43	30.558	-0.04326	9.999e-01
GYPC	95.3224	-0.04334	9.999e-01
YPEL3	111.272	-0.04355	9.999e-01
NLRP2	3.67123	-0.04397	9.999e-01
ZNF550	3.66223	-0.04412	9.999e-01
RAB12	4.60335	-0.0445	9.999e-01
RASGEF1B	5.31718	-0.04465	9.999e-01
GMDS	10.7775	-0.04472	9.999e-01
SLC35E2B	5.15445	-0.0451	9.999e-01
RTN4	37.0591	-0.04553	9.999e-01
ITM2B	225.087	-0.04563	9.999e-01		Yes
NRAS	9.40187	-0.0459	9.999e-01
DICER1	15.1654	-0.04604	9.999e-01
SP1	8.19533	-0.04617	9.999e-01
MCM4	6.53674	-0.04635	9.999e-01
GPRIN3	46.7144	-0.04653	9.999e-01
PRRC2A	26.2897	-0.04657	9.999e-01
TMEM19	5.38698	-0.04686	9.999e-01
RAB27B	9.2203	-0.04693	9.999e-01
ANAPC5	37.5177	-0.04699	9.999e-01
PRDX1	53.27	-0.04704	9.999e-01
ATXN2L	30.0393	-0.04707	9.999e-01
CDCA4	6.4558	-0.04724	9.999e-01
METTL18	5.7969	-0.04726	9.999e-01
TKT	38.9299	-0.04727	9.999e-01
DDOST	54.1977	-0.04734	9.999e-01
NT5C2	9.19135	-0.04751	9.999e-01
C9orf85	5.03459	-0.04771	9.999e-01
DNAJC30	5.04289	-0.04789	9.999e-01
CCDC130	15.3806	-0.0479	9.999e-01
EAF1	6.60979	-0.04837	9.999e-01
PGP	21.6192	-0.04837	9.999e-01
RPUSD3	16.7036	-0.0486	9.999e-01
CD244	18.1887	-0.04861	9.999e-01
C4orf3	79.8936	-0.04872	9.999e-01
SOD1	83.4586	-0.04891	9.999e-01
MAP3K13	6.20098	-0.04914	9.999e-01
TAPBP	83.3467	-0.04952	9.999e-01
RHOC	12.0684	-0.04957	9.999e-01
INSIG1	19.5634	-0.04964	9.999e-01
TAF5L	3.43586	-0.04977	9.999e-01
TXNRD2	3.859	-0.04985	9.999e-01
ZCCHC8	9.90043	-0.05023	9.999e-01
TMEM120B	6.54083	-0.05068	9.999e-01
HSBP1	30.0209	-0.05068	9.999e-01
CDC37	75.5213	-0.05076	9.999e-01
NBR1	16.4408	-0.05103	9.999e-01
ANKRD13D	29.8101	-0.05104	9.999e-01
GALNT3	9.88936	-0.05114	9.999e-01
CNIH1	22.098	-0.05121	9.999e-01
RAB1A	14.7542	-0.05201	9.999e-01
FAS	7.51835	-0.0522	9.999e-01		Yes
FANCL	3.47237	-0.05226	9.999e-01
ACADVL	35.74	-0.05239	9.999e-01
PWWP2A	11.4339	-0.05246	9.999e-01
TMBIM6	118.2	-0.05249	9.999e-01
GCLC	6.63162	-0.0525	9.999e-01
GMFG	132.701	-0.05269	9.999e-01
STK25	16.8096	-0.05333	9.999e-01
PNISR	74.7478	-0.05356	9.999e-01
HENMT1	12.7046	-0.05364	9.999e-01
ZNF738	4.373	-0.05382	9.999e-01
PITHD1	18.3771	-0.05393	9.999e-01
PLAGL2	3.34339	-0.05402	9.999e-01
CPT1A	13.2946	-0.05403	9.999e-01
PIGG	6.30377	-0.05425	9.999e-01
PLCH2	4.19055	-0.05431	9.999e-01
LYST	49.166	-0.05434	9.999e-01
WBP11	18.0917	-0.05434	9.999e-01
TPR	64.7759	-0.05437	9.999e-01
RPA2	26.5729	-0.05437	9.999e-01
CYLD	49.6823	-0.05438	9.999e-01
EOMES	52.1587	-0.05462	9.999e-01
ANO6	11.4072	-0.05479	9.999e-01
CRK	8.27501	-0.0548	9.999e-01
CWC15	25.3708	-0.05512	9.999e-01
MCRIP1	26.6763	-0.05526	9.999e-01
DCTN3	43.4101	-0.0556	9.999e-01
BCL9L	15.0916	-0.05577	9.999e-01
DENND1A	4.93474	-0.05625	9.999e-01
LMBRD1	18.7312	-0.05646	9.999e-01
NUP37	6.43089	-0.05693	9.999e-01
NUP50	16.4552	-0.05704	9.999e-01
TXNIP	323.874	-0.05726	9.999e-01
EPS15	24.9413	-0.0574	9.999e-01
ZC3H4	6.09132	-0.0577	9.999e-01
ICE1	23.5708	-0.05884	9.999e-01
OAS2	20.6375	-0.0589	9.999e-01
ZNF688	10.0398	-0.05891	9.999e-01
PRRC2C	118.046	-0.05909	9.999e-01
CASP9	3.83426	-0.05943	9.999e-01
PIM1	75.0773	-0.05971	9.999e-01
STK24	25.1374	-0.05987	9.999e-01
SMAGP	6.05216	-0.06005	9.999e-01
TFCP2	5.13338	-0.06028	9.999e-01
ZNF75D	3.42556	-0.06042	9.999e-01
KIR3DL1	36.011	-0.06067	9.999e-01
PDS5A	30.3222	-0.06072	9.999e-01
LONP2	18.7946	-0.06102	9.999e-01
GTPBP4	13.4294	-0.06157	9.999e-01
ZBTB7A	43.5053	-0.06166	9.999e-01
VAV3	23.9978	-0.06179	9.999e-01
KLHL20	6.76791	-0.0618	9.999e-01
TAF1B	8.25909	-0.06209	9.999e-01
RNF220	21.6356	-0.06237	9.999e-01
RRS1	5.95424	-0.06243	9.999e-01
KCTD7	3.4764	-0.06271	9.999e-01
SP2	7.33267	-0.06275	9.999e-01
ATF6B	23.2143	-0.06277	9.999e-01
HLTF	11.2322	-0.06323	9.999e-01
C3orf38	11.0448	-0.0634	9.999e-01
MRPL33	33.5513	-0.06347	9.999e-01
NDUFA2	46.5884	-0.06351	9.999e-01
ARPC3	218.847	-0.06353	9.999e-01
RTL8A	12.0571	-0.06401	9.999e-01
STK19	5.53185	-0.0641	9.999e-01
LARP4B	14.3483	-0.06412	9.999e-01
VAMP5	40.7053	-0.06422	9.999e-01
RNF6	9.886	-0.06432	9.999e-01
EIF3A	58.2468	-0.06435	9.999e-01
HNRNPA3	106.881	-0.06449	9.999e-01
TNRC6B	35.4441	-0.06473	9.999e-01
DHX33	3.69805	-0.06486	9.999e-01
SPCS1	81.7919	-0.06501	9.999e-01
POLR2A	21.0757	-0.06521	9.999e-01
BMPR2	4.62753	-0.06522	9.999e-01
TRMT2A	10.2799	-0.06528	9.999e-01
COPS6	36.3971	-0.06549	9.999e-01
PSMA5	59.9604	-0.06558	9.999e-01
HMGN4	20.1819	-0.06565	9.999e-01
SYTL3	76.0667	-0.06582	9.999e-01
NDUFAF3	41.818	-0.06592	9.999e-01
CLTB	41.0275	-0.06601	9.999e-01
TP53I13	18.3242	-0.06628	9.999e-01
UNC13D	15.4943	-0.06637	9.999e-01
NDUFS6	46.5783	-0.06639	9.999e-01
BAK1	10.5689	-0.06647	9.999e-01
FBXL5	17.3338	-0.06669	9.999e-01
ADA	14.231	-0.06693	9.999e-01
PEX2	13.2456	-0.06704	9.999e-01
RUBCN	7.23618	-0.06713	9.999e-01
ABRACL	67.5756	-0.06718	9.999e-01
NUP54	9.41379	-0.06724	9.999e-01
TWF2	52.3252	-0.06787	9.999e-01
DNAL4	4.0088	-0.06826	9.999e-01
UHRF2	10.0661	-0.06841	9.999e-01
MATR3-1	7.42384	-0.0685	9.999e-01
GPBP1L1	12.5403	-0.06859	9.999e-01
AGK	13.3618	-0.06866	9.999e-01
PPP1R11	23.3948	-0.06873	9.999e-01
SF3A1	32.1702	-0.06886	9.999e-01
AP2M1	51.189	-0.06899	9.999e-01
FERMT3	47.0415	-0.06905	9.999e-01
PYCARD	55.453	-0.06914	9.999e-01
KIF21B	15.4659	-0.06932	9.999e-01
SHMT2	22.0078	-0.06943	9.999e-01
CARHSP1	30.2963	-0.06974	9.999e-01
RAI1	4.86821	-0.07002	9.999e-01
GSTK1	79.9928	-0.07013	9.999e-01
FBL	35.8656	-0.07026	9.999e-01
GNGT2	7.64873	-0.07037	9.999e-01
LAMTOR1	50.6104	-0.07052	9.999e-01
RNF5	21.9015	-0.07053	9.999e-01
INSIG2	6.74538	-0.07058	9.999e-01
B4GALT1	24.7821	-0.07066	9.999e-01
SNW1	23.0114	-0.07077	9.999e-01
WDR74	10.9291	-0.07085	9.999e-01
PGM2L1	6.29457	-0.07087	9.999e-01
AK2	21.1274	-0.07088	9.999e-01
IRF2	32.3693	-0.07163	9.999e-01
GIGYF2	13.9558	-0.0717	9.999e-01
M6PR	39.4667	-0.07179	9.999e-01
ACAA2	12.8472	-0.07197	9.999e-01
DHX30	14.8035	-0.07203	9.999e-01
RBMX2	9.98602	-0.07212	9.999e-01
DDX59	9.26905	-0.07214	9.999e-01
HINT2	23.8851	-0.07218	9.999e-01
ATG101	13.244	-0.07261	9.999e-01
ACSL4	9.17786	-0.07278	9.999e-01
DPAGT1	7.72473	-0.07281	9.999e-01
OS9	25.8204	-0.07307	9.999e-01
UBTF	26.392	-0.07315	9.999e-01
KYAT3	6.15836	-0.07344	9.999e-01
SKI	11.9443	-0.07349	9.999e-01
MXI1	3.43902	-0.07368	9.999e-01
ZNF136	4.9929	-0.07381	9.999e-01
RCOR3	11.1583	-0.07425	9.999e-01
ZBED4	5.69636	-0.07426	9.999e-01
OXR1	11.9719	-0.07438	9.999e-01
DDX46	57.8532	-0.0744	9.999e-01
KRBOX4	4.32405	-0.07441	9.999e-01
MORF4L1	64.5225	-0.07444	9.999e-01
ISCA1	10.7103	-0.07463	9.999e-01
BROX	13.3796	-0.07465	9.999e-01
RECQL	25.5421	-0.0749	9.999e-01
MRPL27	18.1448	-0.07491	9.999e-01
KIAA1551	81.6838	-0.07508	9.999e-01
TADA2A	4.69788	-0.07516	9.999e-01
GNAI2	123.3	-0.07525	9.999e-01
ZNRF2	13.4923	-0.07528	9.999e-01
MTRR	4.69621	-0.07539	9.999e-01
PTPRE	23.9914	-0.07548	9.999e-01
ATP5MF	81.6576	-0.07552	9.999e-01
CCNG2	7.50485	-0.07554	9.999e-01
TPST2	58.254	-0.07574	9.999e-01
RGS19	36.6981	-0.07579	9.999e-01
HEG1	15.4419	-0.07582	9.999e-01
STAT5B	16.0075	-0.07586	9.999e-01
SEMA4D	57.0173	-0.07608	9.999e-01
TMEM206	5.08271	-0.0762	9.999e-01
ANKRD17	17.0201	-0.07624	9.999e-01
UBE2E3	27.1593	-0.07633	9.999e-01
HMBOX1	5.27215	-0.07658	9.999e-01
PIGT	18.2159	-0.07676	9.999e-01
PCBD1	15.8839	-0.07746	9.999e-01
GFPT1	8.37348	-0.07799	9.999e-01
ERBIN	20.6192	-0.07802	9.999e-01
CCDC59	18.5971	-0.07815	9.999e-01
ZRANB1	4.24864	-0.0786	9.999e-01
SLFN12L	25.4387	-0.07863	9.999e-01
PSMA6	30.032	-0.0788	9.999e-01
ARHGAP4	34.2965	-0.07922	9.999e-01
WRAP73	8.6021	-0.07937	9.999e-01
UBE2E1	11.0909	-0.07977	9.999e-01
KPNB1	41.5152	-0.07978	9.999e-01
HNRNPR	54.7373	-0.07979	9.999e-01
DIP2B	6.08114	-0.07999	9.999e-01
GIMAP2	21.0521	-0.08017	9.999e-01
NSF	11.0697	-0.08036	9.999e-01
STRIP1	7.80363	-0.08037	9.999e-01
CRBN	19.5789	-0.0808	9.999e-01
FANCA	4.74335	-0.08084	9.999e-01
ATP13A1	9.12792	-0.08084	9.999e-01
IKBKE	9.12954	-0.08114	9.999e-01
NUDC	36.7849	-0.08115	9.999e-01
RBM23	12.8232	-0.08121	9.999e-01
NVL	5.63134	-0.08169	9.999e-01
TMEM123	36.2611	-0.08169	9.999e-01
JPT1	41.8895	-0.08177	9.999e-01
LYRM7	4.32752	-0.08179	9.999e-01
ANAPC7	8.16671	-0.08182	9.999e-01
UBASH3A	3.36772	-0.08191	9.999e-01
[truncated: 116,533 more chars]
